## Supplementary material for "Comparative host interactomes of the SARS-CoV-2 nonstructural protein 3 and human coronavirus homologs": Dataset S4 (part 1 of 3)

### Sheet: PeptideGroups
													Abundance Ratio															Abundance Ratio Adj. P-Value															Abundances (Grouped)							Abundances (Grouped) CV [%]
Confidence	Annotated Sequence	Modifications	Qvality PEP	Qvality q-value	# Protein Groups	# Proteins	# PSMs	Master Protein Accessions	Positions in Master Proteins	Modifications in Master Proteins	# Missed Cleavages	Theo. MH+ [Da]	(229E) / (MERS)	(229E) / (OC43)	(MERS) / (OC43)	(229E) / (SARS-CoV)	(MERS) / (SARS-CoV)	(OC43) / (SARS-CoV)	(229E) / (SARS-CoV-2)	(MERS) / (SARS-CoV-2)	(OC43) / (SARS-CoV-2)	(SARS-CoV) / (SARS-CoV-2)	(229E) / (tdTomato)	(MERS) / (tdTomato)	(OC43) / (tdTomato)	(SARS-CoV) / (tdTomato)	(SARS-CoV-2) / (tdTomato)	(229E) / (MERS)	(229E) / (OC43)	(MERS) / (OC43)	(229E) / (SARS-CoV)	(MERS) / (SARS-CoV)	(OC43) / (SARS-CoV)	(229E) / (SARS-CoV-2)	(MERS) / (SARS-CoV-2)	(OC43) / (SARS-CoV-2)	(SARS-CoV) / (SARS-CoV-2)	(229E) / (tdTomato)	(MERS) / (tdTomato)	(OC43) / (tdTomato)	(SARS-CoV) / (tdTomato)	(SARS-CoV-2) / (tdTomato)	229E	n/a	MERS	OC43	SARS-CoV	SARS-CoV-2	tdTomato	229E	n/a	MERS	OC43	SARS-CoV	SARS-CoV-2	tdTomato	Quan Info	Confidence (by Search Engine): Sequest HT	Percolator q-Value (by Search Engine): Sequest HT	Percolator PEP (by Search Engine): Sequest HT	XCorr (by Search Engine): Sequest HT
High	[R].AAAAAAAAAASGAAIPPLIPPR.[R]	1xTMTpro [N-Term]	1.98091e-09	3.48018e-05	1	1	4	O14654	O14654 [124-145]		0	2203.29	1.016	1.016	1	0.935	0.921	0.921	0.944	0.929	0.929	1.009	1.173	1.155	1.155	1.254	1.243					1			1		1		1		1	1	551.2		542.6	542.7	589.3	584.1	470			10.18		5.42	0.72	15.46		High	2.583e-05	1.26e-10	7.43
High	[K].LFTAESLIGLK.[N]	1xTMTpro [K11]; 1xTMTpro [N-Term]	2.87721e-05	3.48018e-05	1	2	6	P48444	P48444 [337-347]		0	1800.11	0.406	1.458	3.596	0.494	1.219	0.339	1.371	3.381	0.94	2.774	0.393	0.97	0.27	0.796	0.287	1	1	1	1	1	1	1	1	1	1	1	1	1	1	1	310		764.5	212.6	627.1	226.1	788.1	84.53		41.74	103.45	45.85	80.69	53.67		High	2.583e-05	5.479e-06	4.44
High	[K].IFTAEELEAEIGR.[Y]	1xTMTpro [N-Term]	6.97381e-08	3.48018e-05	1	1	5	P48723	P48723 [106-118]		0	1781.96	100	0.484	0.01	0.433	0.01	0.894	0.312	0.01	0.646	0.723	0.763	0.01	1.575	1.763	2.44		1		1		1	1		1	1	1		1	1	0.794783	204.9	203.5		423.3	473.7	655.6	268.7	27.65	11.87		54.77	47.94	48.72	35.28		High	4.251e-05	6.071e-10	3.81
High	[K].VFGAPNVVEDEIDQYLSK.[Q]	1xTMTpro [K18]; 1xTMTpro [N-Term]	3.84071e-07	3.48018e-05	1	2	4	Q8TAT6-1	Q8TAT6-1 [99-116]		0	2631.42	1.09	0.711	0.652	0.829	0.76	1.166	0.727	0.667	1.023	0.877	1.265	1.16	1.78	1.526	1.74	1	1	1	1	1	1	1	1	1	1	1	1	1	1	1	97.6	77.2	89.5	137.3	117.7	134.2	77.1	15.34		26.58	32.75	38.48	41.98	80.54		High	2.583e-05	4.448e-08	5.39
High	[K].LFSSVTFETVEESK.[A]	1xTMTpro [K14]; 1xTMTpro [N-Term]	1.41013e-07	3.48018e-05	1	1	13	Q9HAV4	Q9HAV4 [577-590]		0	2211.2	1.313	0.64	0.488	1.307	0.996	2.042	0.939	0.715	1.467	0.718	1.918	1.461	2.995	1.467	2.042	1	1	1	1	1	1	1	1	1	1	0.266612	1	0.707661	1	1	736.6	410.6	561	1150.4	563.5	784.4	384.1	86.82	30.02	44.75	63.8	75.24	51.64	43.29		High	2.583e-05	3.635e-08	3.95
High	[K].IFSQETLTK.[A]	1xTMTpro [K9]; 1xTMTpro [N-Term]	9.75754e-05	3.48018e-05	1	2	5	Q9UHG3	Q9UHG3 [407-415]		0	1674.99	0.473	0.566	1.197	0.69	1.458	1.218	0.79	1.671	1.396	1.146	0.967	2.045	1.709	1.402	1.224	0.969533	1	1	1	1	1	1	1	1	1	1	0.806324	1	1	1	703.3	680.3	1486.8	1242.5	1019.9	889.8	727.2	14.03	36.46	6.14	18.88	8.02	16.71	66.17		High	6.274e-05	6.023e-05	3.52
High	[K].IFSPNVVNLTLVDLPGMTK.[V]	1xTMTpro [K19]; 1xTMTpro [N-Term]	9.92864e-05	3.48018e-05	1	7	1	O00429-8	O00429-8 [147-165]		0	2666.54	1.157	0.947	0.818	0.9	0.778	0.951	0.658	0.569	0.695	0.731	100	100	100	100	100					1			0.620663		1						24.7		21.4	26.1	27.5	37.6				23.42		12.59	2.48			High	2.583e-05	2.237e-05	3.86
High	[R].IFSLSGTLETVR.[G]	1xTMTpro [N-Term]	9.61823e-06	3.48018e-05	1	1	7	Q9Y2S7	Q9Y2S7 [286-297]		0	1626.94	0.172	0.287	1.673	0.144	0.837	0.5	0.12	0.698	0.417	0.835	0.037	0.217	0.13	0.26	0.311	1	1	1	1	1	1	1	1	1	1	0.600633	1	1	1	1	46.8	304.6	272.4	162.8	325.5	390	1253.1	105.4		43.88	113.63	88.34	90.67	73.2		High	4.251e-05	3.76e-07	3.11
High	[K].VFGGMNEENMTELLSSGLK.[N]	1xTMTpro [K19]; 1xTMTpro [N-Term]	2.25641e-08	3.48018e-05	1	1	2	Q9UL63-1	Q9UL63-1 [89-107]		0	2664.39	0.767	1.19	1.552	0.882	1.151	0.742	0.922	1.202	0.775	1.044	1.085	1.415	0.912	1.229	1.177	1	1	1	1	1	1	1	1	1	1	1	1	1	1	1	185.9	242.5	242.5	156.3	210.7	201.7	171.4	7.32		13.1	12.56	37.79	6.95	28.04		High	3.041e-05	1.349e-08	4.35
High	[K].IFSIIAEGEMHEAIK.[H]	1xTMTpro [K15]; 1xTMTpro [N-Term]	2.18472e-07	3.48018e-05	1	3	1	O00410	O00410 [1038-1052]		0	2296.29																																													No Quan Values	High	2.583e-05	2.376e-08	4.1
High	[K].LFSLELVDESGEIR.[A]	1xTMTpro [N-Term]	1.23155e-07	3.48018e-05	1	1	6	P27694	P27694 [221-234]		0	1911.04	0.74	0.772	1.044	0.629	0.85	0.814	0.864	1.167	1.118	1.374	0.355	0.48	0.46	0.565	0.411	1	1	1	1	1	1	1	1	1	1	0.0330864	0.217672	0.750627	0.669976	0.269452	132.5	109.7	179.1	171.6	210.8	153.4	373	28.79	13.25	19.06	65.87	75.34	36.81	47.05		High	4.251e-05	1.269e-09	3.95
High	[R].LFSICQFVDDGIDLNR.[T]	1xCarbamidomethyl [C5]; 1xTMTpro [N-Term]	5.00043e-05	3.48018e-05	1	1	1	Q9BXS4	Q9BXS4 [76-91]		0	2216.13	1.354	0.779	0.575	0.84	0.621	1.079	0.873	0.645	1.121	1.039	0.178	0.132	0.229	0.212	0.204	1	1	1	1	1	1	1	1	1	1	0.249054	0.226828	0.449209	0.3002	0.337285	48.7		36	62.5	58	55.8	273.3	1.97		4.95	16.2	26.46	33.21	94.53		High	3.041e-05	2.443e-05	3.29
High	[R].LFSGDVVLTAR.[D]	1xTMTpro [N-Term]	9.40412e-06	3.48018e-05	1	2	6	P16152	P16152 [28-38]		0	1481.86	1.038	0.847	0.816	0.262	0.253	0.309	0.748	0.72	0.882	2.853	0.139	0.134	0.164	0.532	0.186	1	1	1	1	1	1	1	1	1	1	1	0.716249	1	1	1	154.2	152.2	148.5	181.9	588.1	206.2	1106.4	20.34	15.18	19.99	128.95	97.4	112.17	108.44		High	4.251e-05	3.64e-07	2.96
High	[K].LFSGDELLEVNGITLLGENHQDVVNILK.[E]	1xTMTpro [K28]; 1xTMTpro [N-Term]	1.86367e-06	3.48018e-05	1	4	2	O75970	O75970 [593-620]		0	3688.05	0.726	0.794	1.094	0.854	1.176	1.075	0.797	1.097	1.003	0.933	1.271	1.75	1.6	1.488	1.595					1			1		1						58.7		80.9	73.9	68.8	73.7	46.2			19.89		9.37	7.25			High	2.583e-05	2.579e-07	4.14
High	[R].LFSGATMASSR.[G]	1xTMTpro [N-Term]	1.37856e-05	3.48018e-05	1	2	2	Q9UBX3	Q9UBX3 [160-170]		0	1431.76	1.593	0.851	0.534	1.18	0.741	1.386	0.894	0.561	1.05	0.757	1.335	0.838	1.568	1.131	1.494			0.265567		1	1		0.131958	1	1		1	0.386598	1	0.132884	1069.5		671.3	1256.5	906.5	1196.9	801.2			15.63	25.16	24.91	18.33	33.21		High	4.251e-05	6.012e-07	2.44
High	[K].IFSEENSDEIIK.[L]	1xTMTpro [K12]; 1xTMTpro [N-Term]	5.96637e-06	3.48018e-05	1	3	3	Q9UJX5	Q9UJX5 [155-166]		0	2032.11	4.924	1.337	0.272	1.746	0.355	1.306	1.378	0.28	1.03	0.789	3.232	0.656	2.417	1.851	2.346	1	1	1	1	1	1	1	1	1	1	1	1	1	1	1	344.1		69.9	257.4	197.1	249.8	106.5	65.21		82.99	48.37	54.92	64.88	73.17		High	3.041e-05	3.062e-06	3.16
High	[K].LFSDGGLSQSQDDSIVGTR.[H]	1xTMTpro [N-Term]	3.59187e-08	3.48018e-05	1	6	1	Q8TEU7	Q8TEU7 [692-710]		0	2286.15		0.01	0.01	0.01	0.01	1.113	0.01	0.01	1.43	1.284	0.01	0.01	1.408	1.265	0.985						1			1	1			1	1	1				305.7	274.7	213.9	217.2				37.99	34.16	22.5	36.54		High	4.251e-05	2.545e-10	5.02
High	[K].LFSDEAANIYER.[A]	1xTMTpro [N-Term]	4.6006e-07	3.48018e-05	1	1	2	Q12996-1	Q12996-1 [319-330]		0	1731.89		0.01	0.01	0.01	0.01	1.257	0.01	0.01	1.37	1.09	0.01	0.01	0.647	0.515	0.472						1			1	1			1	1	0.548836				749.1	595.7	546.7	1157.2				46.98	41.03	32.87	17.2		High	4.251e-05	7.1e-09	3.31
High	[K].IFSAVQQFYQPK.[I]	1xTMTpro [K12]; 1xTMTpro [N-Term]	3.77827e-05	3.48018e-05	1	3	2	Q9NVI1-3	Q9NVI1-3 [915-926]		0	2064.18	1.864	1.437	0.771	1.467	0.787	1.021	1.247	0.669	0.867	0.85	2.107	1.131	1.466	1.436	1.69					0.753588			0.230478		1		1		0.487435	0.159926	908.3		487.3	631.9	619	728.5	431			9.6		14.42	3.29	19.15		High	2.583e-05	7.476e-06	3.46
High	[R].LFSASEFEDPLVGEDTER.[A]	1xTMTpro [N-Term]	6.40502e-09	3.48018e-05	1	5	6	P37268	P37268 [186-203]		0	2345.15	3.467	2.383	0.687	1.41	0.407	0.592	1.008	0.291	0.423	0.715	1.437	0.415	0.603	1.019	1.426	1	1	1	1	1	1	1	1	1	1	1	1	1	1	1	325.6	279	93.9	136.6	230.9	323	226.5	51.08	18.89	2.21	78.44	51.17	69.55	30.82		High	4.251e-05	2.686e-11	6.15
High	[R].LFSAGLNGEIMEYDLQALNIK.[Y]	1xTMTpro [K21]; 1xTMTpro [N-Term]	3.98192e-07	3.48018e-05	1	3	9	Q969X6	Q969X6 [74-94]		0	2947.61	1.254	0.726	0.579	1.241	0.99	1.71	1.526	1.217	2.101	1.229	1.58	1.26	2.176	1.273	1.036					1			1		1		1		1	1	181.3		144.6	249.7	146.1	118.8	114.7			22.36		47.56	0.29	23.81		High	2.583e-05	4.63e-08	5.6
High	[R].LFQVSTLDAALSGTLSGVEGFTSQEDQEMLSR.[I]	1xTMTpro [N-Term]	4.0163e-13	3.48018e-05	1	1	8	P33992	P33992 [643-674]		0	3720.86	1.067	1.201	1.126	1.144	1.073	0.953	0.99	0.928	0.825	0.866	0.761	0.713	0.633	0.665	0.768	1	1	1	1	1	1	1	1	1	1	1	1	0.849485	0.622299	1	185.4	335.1	173.8	154.4	162.1	187.2	243.7	20.25		13.47	62.08	20.41	24.3	11.47		High	3.041e-05	3.239e-13	7.69
High	[R].LFQVEYAIEAIK.[L]	1xTMTpro [K12]; 1xTMTpro [N-Term]	2.82767e-08	3.48018e-05	1	1	11	P28066-1	P28066-1 [21-32]		0	2032.2	0.498	0.679	1.365	0.79	1.587	1.163	0.758	1.522	1.115	0.959	0.322	0.646	0.473	0.407	0.424	0.536401	1	1	1	0.901829	1	1	1	1	1	0.0945219	1	0.574407	0.138335	0.369441	483.5	698	971.5	711.8	612.1	638.3	1503.7	27.28		21.22	27.66	36.65	19.91	18.95		High	3.041e-05	1.68e-08	4.02
High	[R].LFQTNTELLELTTK.[T]	1xTMTpro [K14]; 1xTMTpro [N-Term]	5.79132e-07	3.48018e-05	1	4	3	Q8NB49-1	Q8NB49-1 [693-706]		0	2259.31	0.979	0.899	0.918	0.88	0.899	0.979	0.977	0.998	1.087	1.111	1.092	1.116	1.215	1.241	1.118	1	1	1	1	1	1	1	1	1	1	1	1	1	1	1	118.9	137.7	121.5	132.3	135.2	121.7	108.9	8.06		16.05	4.69	30.26	13.3	13.49		High	3.041e-05	3.172e-07	4.28
High	[K].IFQTLNGAVDEVVLK.[F]	1xTMTpro [K15]; 1xTMTpro [N-Term]	5.02711e-06	3.48018e-05	1	2	3	O00469-1	O00469-1 [218-232]		0	2254.33	1.385	1.093	0.789	1.09	0.787	0.997	1.029	0.743	0.942	0.945	1.402	1.012	1.283	1.287	1.362					1			1		1		1		1	1	304.2		219.6	278.4	279.2	295.6	217			16.89		3.81	1.14	23.63		High	2.583e-05	7.817e-07	4.56
High	[R].IFQTLLEVSASQDK.[T]	1xTMTpro [K14]; 1xTMTpro [N-Term]	5.73671e-05	3.48018e-05	1	1	5	A4D1U4	A4D1U4 [400-413]		0	2187.25	1.31	0.864	0.66	1.283	0.98	1.485	1.224	0.935	1.417	0.954	1.659	1.267	1.92	1.293	1.355					1			1		1						168.7		128.8	195.3	131.5	137.8	101.7			9.8		2.77	6.37			High	2.583e-05	2.158e-05	4.16
High	[R].LFTAPTFTGSFLSPWPPAVTDASFK.[V]	1xTMTpro [K25]; 1xTMTpro [N-Term]	5.36758e-08	3.48018e-05	2	10	2	Q9NXE4-1; Q9NXE4-6	Q9NXE4-1 [503-527]; Q9NXE4-6 [440-464]		0	3293.77																																													Shared	High	2.583e-05	4.978e-09	6.34
High	[R].LFQTAFPAPYGPSPASR.[Y]	1xTMTpro [N-Term]	1.1884e-05	3.48018e-05	1	1	3	Q9Y6J9	Q9Y6J9 [577-593]		0	2111.12	0.866	0.844	0.975	0.895	1.033	1.06	1.029	1.188	1.219	1.15	0.686	0.792	0.813	0.767	0.667					1			1		1		0.93605		1	0.544598	143.8		166	170.3	160.7	139.8	209.6			14.76		2.88	0.74	2.94		High	2.583e-05	2.038e-06	4.73
High	[K].IFTASNVSSVPLPAENVTITAGQR.[I]	1xTMTpro [N-Term]	2.31102e-10	3.48018e-05	1	5	8	Q14157-5	Q14157-5 [258-281]		0	2776.52	1.266	0.416	0.329	0.916	0.723	2.199	0.9	0.711	2.162	0.983	1.049	0.829	2.52	1.146	1.166	1	1	1	1	1	1	1	1	1	1	1	1	1	1	1	99.1	94.3	78.3	237.9	108.2	110	94.4	107.82	208.5	141.88	92.62	105.74	97.32	203.15		High	3.041e-05	2.749e-10	6.96
High	[K].IFTDLQSEGFPVIETSTLTEEGVIK.[V]	1xTMTpro [K25]; 1xTMTpro [N-Term]	2.63776e-12	3.48018e-05	1	3	23	Q9BZE4	Q9BZE4 [306-330]		0	3361.83	0.503	0.702	1.397	0.646	1.286	0.921	0.359	0.715	0.512	0.556	1.036	2.062	1.477	1.603	2.883	1	1	1	1	1	1	1	1	1	1	1	1	1	1	0.311119	225.8	229.1	449.3	321.7	349.3	628.1	217.9	79.66	101.46	25.35	80.39	82.21	76.39	73.98		High	3.041e-05	2.015e-12	5.52
High	[K].IFVGGLSPDTPEEK.[I]	1xTMTpro [K14]; 1xTMTpro [N-Term]	1.73551e-07	3.48018e-05	2	4	15	Q14103-3; Q14103-4	Q14103-3 [184-197]; Q14103-4 [165-178]		0	2097.17	0.761	0.782	1.028	0.779	1.023	0.995	0.739	0.971	0.944	0.949	0.636	0.836	0.813	0.817	0.861	1	1	1	1	1	1	1	1	1	1	1	1	1	1	1	1023.5	618.9	1345.2	1308.3	1314.4	1385.7	1608.8	35.65	49.27	28.27	49.86	34.66	41.77	46.04	Shared	High	3.041e-05	9.808e-08	4.41
High	[K].LFVGGLSFDTNEQSLEQVFSK.[Y]	1xTMTpro [K21]; 1xTMTpro [N-Term]	1.18414e-09	3.48018e-05	1	2	12	Q14011	Q14011 [8-28]		0	2953.58	2.141	0.876	0.409	0.806	0.376	0.92	0.785	0.367	0.896	0.974	1.014	0.474	1.157	1.258	1.291	1	1	1	1	1	1	1	1	1	1	1	1	1	1	1	480.9	436.7	224.6	549	596.9	612.5	474.3	44.01	63.19	96.04	78.77	60.36	65.95	93.88		High	3.041e-05	7.678e-10	6.91
High	[K].IFVGGLSANTVVEDVK.[Q]	1xTMTpro [K16]; 1xTMTpro [N-Term]	2.05094e-07	3.48018e-05	1	3	3	Q96DH6-1	Q96DH6-1 [112-127]		0	2256.31	1.531	1.106	0.722	1.182	0.772	1.069	1.175	0.767	1.062	0.993	1.324	0.865	1.197	1.12	1.127	0.342303	1	0.479997	1	1	1	1	1	1	1	1	1	1	1	1	269.4	215.1	176	243.6	227.9	229.4	203.5	14.52	6.53	11.42	9.95	14.27	19.07	22.99		High	2.583e-05	2.211e-08	5.87
High	[K].IFVGGIPHNCGETELR.[E]	1xCarbamidomethyl [C10]; 1xTMTpro [N-Term]	4.76236e-06	3.48018e-05	1	2	2	Q96EP5	Q96EP5 [115-130]		0	2103.1																																													No Quan Values	High	2.583e-05	7.34e-07	5.05
High	[K].IFVGGLNPEATEEK.[I]	1xTMTpro [K14]; 1xTMTpro [N-Term]	1.25485e-08	3.48018e-05	1	2	20	Q99729-3	Q99729-3 [156-169]		0	2112.18	2.144	0.818	0.381	1.34	0.625	1.638	1.101	0.513	1.346	0.821	0.898	0.419	1.098	0.67	0.816	0.850456	1	0.348286	1	1	1	1	0.88064	1	1	1	0.277053	1	1	1	2312.8	2251.4	1078.6	2828.1	1726.1	2101.2	2575.9	30.11	27.58	41.78	38.38	35.16	53.28	55.78		High	3.041e-05	7.621e-09	4.65
High	[K].LFVGGLNFNTDEQALEDHFSSFGPISEVVVVK.[D]	1xTMTpro [K32]; 1xTMTpro [N-Term]	1.67512e-08	3.48018e-05	1	1	1	P98179	P98179 [8-39]		0	4103.16	1.071	1.197	1.118	0.781	0.729	0.652	1.685	1.573	1.407	2.159	0.983	0.918	0.821	1.26	0.584					1			1		1		1		1	1	264.3		246.8	220.7	338.5	156.8	268.8			22.9		19.74	10.91	14.98		High	2.583e-05	1.357e-09	8.15
High	[K].LFVGGLDWSTTQETLR.[S]	1xTMTpro [N-Term]	2.63778e-06	3.48018e-05	1	2	10	Q96EP5	Q96EP5 [12-27]		0	2127.14		0.01	0.01	0.01	0.01	1.266	0.01	0.01	1.187	0.937	0.01	0.01	0.963	0.761	0.811						1			1	1			1	1	1				351.8	277.9	296.4	365.3				23.61	33.53	9.78	8.36		High	4.251e-05	6.917e-08	3.68
High	[R].IFVFEPPPGVK.[A]	1xTMTpro [K11]; 1xTMTpro [N-Term]	0.00011804	3.48018e-05	1	1	2	Q14204	Q14204 [4144-4154]		0	1838.11	1.586	0.682	0.43	1.48	0.933	2.172	1.469	0.926	2.154	0.992	1.568	0.989	2.301	1.059	1.068					1			1		1		1		1	1	536.5		338.2	787.1	362.4	365.3	342.1			20.21		26.51	5.71	1.96		High	2.583e-05	2.731e-05	3.92
High	[K].VFFQFDNLSSEDLK.[A]	1xTMTpro [K14]; 1xTMTpro [N-Term]	5.07193e-11	3.48018e-05	1	1	245	nsp32O	nsp32O [51-64]		0	2297.23	8.97	0.042	0.01	0.758	0.085	18.164	0.788	0.088	18.886	1.04	1.23	0.137	29.481	1.623	1.561	0.686809	0.00705438	1.93699e-06	1	0.839344	0.0125468	1	1	0.00727384	1	1	1	0.00174624	1	1	7132.9	9173.2	795.2	170927	9410	9050.5	5797.9	41.37	65.4	139.31	60.79	71.68	62.11	84.08		High	3.041e-05	5.497e-10	5.43
High	[K].LFVEQLEEFMTK.[V]	1xTMTpro [K12]; 1xTMTpro [N-Term]	0.00013029	3.48018e-05	1	1	1	Q96JB2-1	Q96JB2-1 [707-718]		0	2122.17	1.945	1.749	0.899	3.023	1.554	1.728	2.23	1.146	1.275	0.738	4.949	2.544	2.829	1.637	2.219	0.997026	1	1	0.444625	1	1	0.890983	1	1	1						129.9		66.8	74.3	43	58.3	26.3	9.77		20.74	24.97	42.55	12.13			High	3.041e-05	6.317e-05	3.11
High	[K].IFVEFTSVFDCQK.[A]	1xCarbamidomethyl [C11]; 1xTMTpro [K13]; 1xTMTpro [N-Term]	4.813e-07	3.48018e-05	1	2	22	P26368	P26368 [432-444]		0	2228.19	1.328	1.228	0.925	1.204	0.907	0.981	1.497	1.128	1.22	1.243	2.505	1.887	2.04	2.079	1.673					1			1		1		0.239482		0.213473	0.722967	849.5		639.9	692	705.3	567.5	339.2			14.21		23.68	8.85	33.41		High	2.583e-05	5.718e-08	4.48
High	[K].LFVEALGQIGPAPPLK.[V]	1xTMTpro [K16]; 1xTMTpro [N-Term]	9.84273e-05	3.48018e-05	1	1	1	P27708	P27708 [1435-1450]		0	2258.38																																													No Quan Values	High	2.583e-05	2.221e-05	3.48
High	[K].LFVDTDADTR.[L]	1xTMTpro [N-Term]	3.66215e-05	3.48018e-05	1	2	7	Q9BZX2-1	Q9BZX2-1 [153-162]		0	1456.76	1.023	0.994	0.972	1.564	1.529	1.574	0.98	0.958	0.986	0.626	1.668	1.631	1.679	1.067	1.703	1	1	1	1	1	1	1	1	1	1	1	1	1	1	1	1085.4		1061.5	1092.2	694.1	1107.9	650.7	0.16		8.38	21.58	71.76	35.11	12.55		High	4.251e-05	2.174e-06	3.36
High	[K].LFVALGPIAGPEEK.[K]	1xTMTpro [K14]; 1xTMTpro [N-Term]	3.72807e-05	3.48018e-05	1	2	2	Q53R41	Q53R41 [309-322]		0	2049.22	1.209	0.935	0.773	1.106	0.915	1.183	1.038	0.859	1.111	0.939	1.708	1.413	1.828	1.545	1.646					1			1		1		1		1	1	175.4		145.1	187.7	158.6	169	102.7			13.14		4.22	0.32	64.39		High	2.583e-05	7.331e-06	5.15
High	[K].IFTVGHQVPDDETIFK.[F]	1xTMTpro [K16]; 1xTMTpro [N-Term]	0.00012429	3.48018e-05	1	2	3	O75319-1	O75319-1 [114-129]		0	2454.35	1.04	1.108	1.065	1.206	1.159	1.089	1.333	1.282	1.204	1.106	1.483	1.425	1.339	1.23	1.112					1			1		1		0.982741		1	1	352.3		338.7	318.1	292.2	264.2	237.6			31.33		15.5	6.35	3.67		High	2.583e-05	2.912e-05	3.62
High	[K].IFTTGDVNK.[D]	1xTMTpro [K9]; 1xTMTpro [N-Term]	6.52071e-05	3.48018e-05	1	2	5	Q6NUK1	Q6NUK1 [63-71]		0	1602.93	1.918	0.86	0.448	1.581	0.824	1.839	1.672	0.872	1.944	1.057	1.318	0.687	1.533	0.834	0.789	1	1	1	1	1	1	1	1	1	1	1	1	1	1	1	421.6	338.2	219.8	490.3	266.7	252.2	319.8	51.35	15.65	72.87	49.65	46.75	62.39	67.89		High	3.041e-05	3.176e-05	2.26
High	[R].IFTSIGEDYDER.[V]	1xTMTpro [N-Term]	5.03519e-07	3.48018e-05	1	2	13	P35232	P35232 [106-117]		0	1748.87	0.154	0.135	0.875	0.341	2.207	2.521	0.115	0.747	0.853	0.338	0.094	0.61	0.697	0.276	0.817	1	1	1	1	1	1	1	1	1	1	1	1	1	1	1	156.8	80.6	1014.9	1159.3	459.9	1358.7	1663.6	95.7	27.34	26.7	85.88	128.44	75.55	93.59		High	4.251e-05	7.993e-09	4.24
High	[K].IFTSLEPEHDLNDVCLYPNSGMLLTANETPK.[M]	1xCarbamidomethyl [C15]; 1xTMTpro [K31]; 1xTMTpro [N-Term]	3.78906e-07	3.48018e-05	1	4	2	Q9BSC4-1	Q9BSC4-1 [305-335]		0	4127.1	2.115	0.865	0.409	1.304	0.617	1.509	2.345	1.109	2.712	1.797	4.385	2.074	5.071	3.362	1.87					1			1		1		1		1	1	220.2		104.1	254.6	168.8	93.9	50.2			64.01		46.68	6.9	32.44		High	2.583e-05	4.383e-08	6.02
High	[R].LFTSDSSTTK.[E]	1xTMTpro [K10]; 1xTMTpro [N-Term]	4.25469e-06	3.48018e-05	1	2	3	P30260	P30260 [381-390]		0	1694.95	1.782	1.298	0.728	1.523	0.854	1.173	1.081	0.607	0.833	0.71	1.701	0.954	1.311	1.117	1.574	0.131965	1	0.644726	0.635746	1	1	1	0.503288	1	1						1476.6		828.5	1137.6	969.8	1365.9	868	5.94		4.54	4.77	16.77	13.79			High	3.041e-05	2.201e-06	3.6
High	[R].LFTSDLQDK.[N]	1xTMTpro [K9]; 1xTMTpro [N-Term]	7.37608e-05	3.48018e-05	1	1	2	Q8NFH4	Q8NFH4 [106-114]		0	1674.96																																													No Quan Values	High	3.041e-05	3.579e-05	3.27
High	[K].IFTPIVEHLGLQIR.[F]	1xTMTpro [N-Term]	2.6052e-07	3.48018e-05	1	1	1	Q9NRX1	Q9NRX1 [95-108]		0	1940.17																																													No Quan Values	High	2.583e-05	2.89e-08	5.32
High	[K].IFTMAEVYGIR.[T]	1xTMTpro [N-Term]	8.10542e-06	3.48018e-05	1	1	11	Q96P70	Q96P70 [196-206]		0	1603.88	7.802	5.764	0.739	6.996	0.897	1.214	8.062	1.033	1.399	1.152	12.033	1.542	2.088	1.72	1.492	0.000428209	0.0562267	1	0.00222591	1	1	0.00203828	1	1	1	0.000360972	1	1	1	1	2974.8		381.3	516.1	425.2	369	247.2	32.18		34.58	52.24	46.5	38.17	40.58		High	3.041e-05	4.127e-06	3.29
High	[R].IFTLETILISNNQVGSVDPQK.[M]	1xTMTpro [K21]; 1xTMTpro [N-Term]	2.14345e-06	3.48018e-05	1	1	8	Q9H9A6	Q9H9A6 [517-537]		0	2924.66	1.77	0.918	0.519	1.257	0.71	1.37	1.795	1.014	1.955	1.428	100	100	100	100	100					1			1		1						38.7		21.9	42.2	30.8	21.6				26.73		15.74	23.96			High	2.583e-05	3.017e-07	4.42
High	[R].LFTFQFNNLGNTDINYIK.[D]	1xTMTpro [K18]; 1xTMTpro [N-Term]	3.63823e-07	3.48018e-05	1	3	1	Q9Y4E8	Q9Y4E8 [711-728]		0	2770.51	0.702	0.728	1.038	0.815	1.162	1.12	0.818	1.166	1.123	1.003	0.398	0.567	0.546	0.488	0.486					1			1		1		0.840364		0.820156	0.891473	73.4		104.6	100.8	90	89.7	184.5			25.05		9.36	7.44	53.93		High	2.583e-05	4.179e-08	5.32
High	[R].VFGAPEVLENLEVK.[S]	1xTMTpro [K14]; 1xTMTpro [N-Term]	7.57303e-05	3.48018e-05	1	1	4	Q8TEM1-1	Q8TEM1-1 [1711-1724]		0	2152.25	0.901	1.553	1.725	0.755	0.838	0.486	1.062	1.179	0.684	1.407	1.358	1.508	0.874	1.799	1.279	1	1	0.418255	1	1	0.662377	1	1	1	1	1	0.920806	1	0.50403	1	113.4		125.9	73	150.2	106.8	83.5	4.35		26.57	39.76	21.29	9.04	3.77		High	3.041e-05	3.68e-05	3.41
High	[K].LFTDGDAALEFADFYDFR.[S]	1xTMTpro [N-Term]	6.78748e-08	3.48018e-05	1	1	2	Q969S3	Q969S3 [333-350]		0	2417.16																																													No Quan Values	High	3.041e-05	3.929e-08	4.34
High	[R].LFQSNDQTLR.[R]	1xTMTpro [N-Term]	1.98359e-05	3.48018e-05	1	2	2	Q9UBF2	Q9UBF2 [76-85]		0	1525.83	1.028	0.521	0.507	0.654	0.636	1.256	0.513	0.499	0.985	0.784	0.751	0.73	1.442	1.148	1.464			1		1	1		1	1	1		1	1	1	1	315.4		306.9	605.7	482.2	614.8	420.1			13.61	27.55	45.89	68.58	27.04		High	4.251e-05	9.71e-07	2.49
High	[R].LFQNWLDQDAVTAR.[E]	1xTMTpro [N-Term]	0.000112573	3.48018e-05	1	1	6	Q15345-2	Q15345-2 [769-782]		0	1981.05																																													No Quan Values	High	3.041e-05	5.473e-05	4.37
High	[R].IFQNMSPLLELSSENLR.[T]	1xTMTpro [N-Term]	4.86348e-09	3.48018e-05	1	2	5	Q9UI26	Q9UI26 [688-704]		0	2295.23	3.251	0.344	0.106	0.929	0.286	2.7	0.942	0.29	2.738	1.014	1.353	0.416	3.933	1.457	1.436	0.537729	1	0.336572	1	1	1	1	1	1	1	1	1	1	1	1	121.1	99	37.2	352	130.4	128.6	89.5	117.03	20.81	127.75	44.94	80.51	78.31	58.48		High	3.041e-05	3.033e-09	5.78
High	[K].LFLYDIAEGK.[A]	1xTMTpro [K10]; 1xTMTpro [N-Term]	4.11207e-05	3.48018e-05	1	6	7	Q5VT25-1	Q5VT25-1 [1113-1122]		0	1777.04	0.739	0.942	1.275	0.683	0.924	0.725	0.959	1.297	1.018	1.404	1.201	1.625	1.275	1.758	1.253	1	1	1	1	1	1	1	1	1	1	1	1	1	1	1	128.4		173.6	136.2	187.9	133.9	106.9	14.71		22.44	8.77	21.26	20.09	88.16		High	2.583e-05	8.202e-06	3.74
High	[K].LFIVESNSSSSTR.[S]	1xTMTpro [N-Term]	0.00010414	3.48018e-05	1	2	4	P48507	P48507 [95-107]		0	1730.92	0.753	1.493	1.982	0.978	1.298	0.655	0.935	1.242	0.626	0.956	0.911	1.21	0.61	0.932	0.974	1	1	1	1	1	1	1	1	1	1	1	1	1	1	1	222.3	170.4	295.1	148.9	227.3	237.7	244	30.65	13.88	16.1	67.55	31.89	20.18	15.79		High	2.583e-05	2.363e-05	3.05
High	[R].LFLSMDPVHGDISR.[A]	1xTMTpro [N-Term]	1.11925e-06	3.48018e-05	1	1	8	Q9NU22	Q9NU22 [2288-2301]		0	1891.01	1.13	0.783	0.693	0.985	0.872	1.259	1.031	0.913	1.317	1.047	0.904	0.8	1.155	0.918	0.877					1			1		1		1		1	1	112.4		99.5	143.6	114.1	109	124.3			15.57		1.58	11.06	13.78		High	2.583e-05	2.314e-07	4.79
High	[R].IFLSHEELEPDSIER.[R]	1xTMTpro [N-Term]	3.05318e-08	3.48018e-05	1	9	5	P33527	P33527 [618-632]		0	2118.1	2.022	1.318	0.652	1.372	0.678	1.04	1.47	0.727	1.115	1.071	2.253	1.114	1.709	1.642	1.533	0.132865	1	0.755989	1	1	1	1	0.76718	1	1	0.0228196	1	0.286188	0.649006	0.140028	306.2	221.3	151.5	232.3	223.3	208.4	135.9	26.24	15.19	28.63	19.22	22.8	43.46	33.57		High	4.251e-05	2.06e-10	4.74
High	[K].VFLLGEEVAQYDGAYK.[V]	1xTMTpro [K16]; 1xTMTpro [N-Term]	3.48251e-09	3.48018e-05	1	3	21	P11177	P11177 [53-68]		0	2410.31	4.161	0.864	0.208	0.984	0.237	1.139	1.144	0.275	1.324	1.162	3.218	0.773	3.724	3.269	2.813	1	1	1	1	1	1	1	1	1	1	1	1	1	1	1	1149.9	547.5	276.4	1330.8	1168.1	1005.3	357.3	59.89		101.75	50.86	56.54	59.75	99.33		High	2.583e-05	2.363e-10	4.86
High	[K].LFLNETQTQEITEDIPVK.[T]	1xTMTpro [K18]; 1xTMTpro [N-Term]	2.87919e-08	3.48018e-05	1	1	22	P41252	P41252 [1227-1244]		0	2726.51	1.906	0.93	0.488	1.333	0.7	1.434	1.397	0.733	1.502	1.048	1.592	0.836	1.712	1.194	1.14	0.651537	1	0.896338	1	1	1	1	1	1	1	1	1	1	1	1	877.8	713.2	460.5	943.9	658.3	628.3	551.2	52.06	30.28	41.84	49.26	45.32	56.73	41.67		High	3.041e-05	1.809e-08	6.35
High	[R].IFLLTNNNLLLADQK.[S]	1xTMTpro [K15]; 1xTMTpro [N-Term]	6.15714e-05	3.48018e-05	2	2	3	O43795; O43795-2	O43795 [1007-1021]; O43795-2 [949-963]		0	2338.4	0.565	1.396	2.473	1.243	2.201	0.89	0.79	1.399	0.566	0.636	0.745	1.319	0.533	0.599	0.943					0.196883			1		1		1		1	1	388.6		688.1	278.3	312.6	491.9	521.8			21.24		2.14	4.75	40.16	Shared	High	2.583e-05	1.296e-05	5.49
High	[R].IFLITLDNSDPSLK.[S]	1xTMTpro [K14]; 1xTMTpro [N-Term]	1.90506e-05	3.48018e-05	1	2	5	Q14139	Q14139 [91-104]		0	2184.28	1.784	0.867	0.486	1.614	0.905	1.863	1.155	0.647	1.333	0.716	1.965	1.102	2.268	1.218	1.702	1	1	1	1	1	1	1	1	1	1	1	1	1	1	1	332.5	248.6	186.4	383.7	206	287.9	169.2	95.15	141.59	76.53	49.82	74.85	115.64	193.01		High	2.583e-05	6.381e-06	4.47
High	[R].LFILQGPEEDREAESELTVTQLK.[E]	1xTMTpro [K23]; 1xTMTpro [N-Term]	1.42935e-07	3.48018e-05	1	1	3	Q9BWU0	Q9BWU0 [271-293]		1	3253.78	0.403	0.545	1.353	1.047	2.599	1.92	1.305	3.241	2.395	1.247	0.116	0.288	0.212	0.111	0.089	0.892915	1	1	1	0.714794	1	1	1	1	1						372.4	359.1	924.7	683.2	355.7	285.3	3216.2	2.24		8.79	4.88	26.58	62.24			High	3.041e-05	8.107e-08	4.13
High	[R].LFILQGPEEDR.[E]	1xTMTpro [N-Term]	7.44117e-05	3.48018e-05	1	1	3	Q9BWU0	Q9BWU0 [271-281]		0	1620.89																																													No Quan Values	High	3.041e-05	3.62e-05	2.95
High	[R].LFILGTEGGFPLK.[C]	1xTMTpro [K13]; 1xTMTpro [N-Term]	6.07608e-05	3.48018e-05	1	1	1	Q96EX3	Q96EX3 [349-361]		0	2000.21	1.381	1	0.724	1.043	0.755	1.042	0.701	0.508	0.701	0.672	1.474	1.068	1.474	1.414	2.103					1			0.291019		1		1		1	0.26471	73.5		53.2	73.5	70.5	104.9	49.9			14.17		17.67	7.59	39.97		High	2.583e-05	1.277e-05	3.49
High	[R].IFLLGLADNEAAIVQAESEETK.[E]	1xTMTpro [K22]; 1xTMTpro [N-Term]	1.42677e-11	3.48018e-05	1	3	6	Q9UHB9	Q9UHB9 [312-333]		0	2969.63	0.883	0.841	0.952	0.759	0.859	0.902	0.886	1.003	1.054	1.168	1.107	1.253	1.317	1.46	1.249	1	1	1	1	1	1	1	1	1	1	1	1	1	1	1	200.1	34.2	226.5	238	263.8	225.8	180.7	9.76		13.72	32.3	22.14	13.93	18.53		High	3.041e-05	1.042e-11	7.43
High	[K].LFLIDFGLAK.[K]	1xTMTpro [K10]; 1xTMTpro [N-Term]	0.000119574	3.48018e-05	1	3	3	P48729-3	P48729-3 [153-162]		0	1745.09	1.209	1.026	0.849	0.989	0.819	0.964	1.305	1.08	1.272	1.319	1.166	0.965	1.136	1.179	0.894					1			1		1		1		1	1	68.1		56.3	66.3	68.8	52.1	58.4			20.99		1	12.17	12.11		High	2.583e-05	2.783e-05	4.38
High	[R].IFLIDCPGVVYPSEDSETDIVLK.[G]	1xCarbamidomethyl [C6]; 1xTMTpro [K23]; 1xTMTpro [N-Term]	2.99855e-08	3.48018e-05	1	1	7	Q13823	Q13823 [357-379]		0	3217.72	2.424	0.894	0.369	0.677	0.279	0.758	0.72	0.297	0.805	1.063	1.872	0.772	2.095	2.764	2.601	1	1	1	1	1	1	1	1	1	1	1	1	1	1	1	163.1	676.2	67.3	182.5	240.8	226.6	87.1	37.58		65.35	42.86	63.87	65.81	118.38		High	2.583e-05	2.601e-09	6.51
High	[K].VFLIYEGYEGLVEGGENIK.[Q]	1xTMTpro [K19]; 1xTMTpro [N-Term]	2.32722e-07	3.48018e-05	1	2	13	P17858-1	P17858-1 [48-66]		0	2737.49	0.602	0.809	1.343	0.557	0.926	0.689	0.833	1.383	1.03	1.495	1.14	1.894	1.41	2.047	1.369	1	1	1	1	1	1	1	1	1	1	1	0.928018	1	1	1	106.3	43.8	176.6	131.5	190.8	127.7	93.2	47.31		8.15	30.2	30.4	25.28	79.43		High	2.583e-05	2.552e-08	5.05
High	[K].LFLLADEVYQDNVYSPDCR.[F]	1xCarbamidomethyl [C18]; 1xTMTpro [N-Term]	1.27709e-05	3.48018e-05	1	2	1	Q8TD30-1	Q8TD30-1 [294-312]		0	2621.29																																													No Quan Values	High	4.251e-05	5.446e-07	4.01
High	[R].VFIMDNCEELIPEYLNFIR.[G]	1xCarbamidomethyl [C7]; 1xTMTpro [N-Term]	2.22907e-10	3.48018e-05	1	2	45	P07900	P07900 [368-386]		0	2719.38	0.612	0.394	0.645	0.302	0.495	0.767	0.298	0.487	0.755	0.985	0.172	0.281	0.436	0.568	0.577	1	1	1	1	1	1	1	1	1	1	0.895852	1	1	1	1	226.3	691	370	573.7	748.2	759.9	1316.9	15.47		82.79	60.82	56.08	74.34	59.14		High	4.251e-05	3.651e-13	5.6
High	[K].LFIGGLSFETTEESLR.[N]	1xTMTpro [N-Term]	7.54015e-10	3.48018e-05	1	2	74	P22626	P22626 [23-38]		0	2103.13	0.3	0.377	1.258	0.415	1.383	1.099	0.38	1.268	1.007	0.917	0.263	0.878	0.697	0.635	0.692	0.213581	1	1	1	1	1	1	1	1	1	0.302896	1	1	1	1	821.7	626.1	2740.1	2177.3	1981.8	2161.4	3121.8	75.69	17.19	21.56	65.61	59.16	45.15	59.1		High	3.041e-05	4.938e-10	4.47
High	[K].LFIGGLSFETTDESLR.[S]	1xTMTpro [N-Term]	7.27764e-11	3.48018e-05	1	4	115	P09651-1	P09651-1 [16-31]		0	2089.11	1.035	0.782	0.755	1.075	1.039	1.376	0.937	0.905	1.199	0.872	0.646	0.624	0.826	0.601	0.689	1	1	0.691878	1	1	1	1	1	1	1	0.766411	0.878891	1	1	1	4190.9	4897.6	4047.3	5361.8	3896.9	4470.6	6487.5	36.49	16.99	22.24	55.37	48.44	46.85	61.28		High	4.251e-05	7.824e-14	4.79
High	[K].LFIGGLSFETTDDSLR.[E]	1xTMTpro [N-Term]	3.33329e-11	3.48018e-05	1	2	52	P51991-1	P51991-1 [37-52]		0	2075.1	3.504	2.181	0.622	2.447	0.698	1.122	2.158	0.616	0.99	0.882	1.961	0.56	0.899	0.801	0.908	0.516943	1	0.951403	1	1	1	1	0.756833	1	1	1	0.77381	1	1	1	2734.2	3989.9	780.3	1253.9	1117.2	1266.8	1394.4	59.11	35.89	17.93	55.62	57.21	78.61	79.24		High	4.251e-05	2.819e-14	4.62
High	[K].LFIGGLPNYLNDDQVK.[E]	1xTMTpro [K16]; 1xTMTpro [N-Term]	9.60048e-07	3.48018e-05	1	2	15	P26368	P26368 [261-276]		0	2414.36	1.154	1.202	1.041	1.31	1.135	1.09	1.59	1.378	1.323	1.214	1.88	1.629	1.564	1.434	1.182					1			0.894294		1		0.178876		0.588429	1	2951.1		2557.2	2455.6	2252.2	1855.5	1570			10.68		16.17	7.58	16.36		High	2.583e-05	1.236e-07	4.76
High	[K].LFIGGLNVQTSESGLR.[G]	1xTMTpro [N-Term]	2.67859e-08	3.48018e-05	1	1	10	Q13151	Q13151 [9-24]		0	1995.12	1.155	0.798	0.69	0.621	0.537	0.778	0.332	0.287	0.416	0.534	1.181	1.022	1.48	1.903	3.562	1	1	0.768873	1	0.0507417	1	0.00972097	5.20835e-05	0.152516	1	1	1	1	0.300621	0.00446404	1095.8	1530.7	948.5	1373.7	1765.6	3304.9	927.9	5.38		10.91	15.99	22.31	34.85	37.12		High	3.041e-05	1.59e-08	4.52
High	[K].LFIGGLNTETNEK.[A]	1xTMTpro [K13]; 1xTMTpro [N-Term]	6.88468e-09	3.48018e-05	2	4	17	P38159-1; Q96E39	P38159-1 [10-22]; Q96E39 [10-22]		0	2044.16	1.112	0.878	0.789	0.848	0.763	0.966	0.621	0.558	0.707	0.732	0.88	0.791	1.002	1.037	1.417	1	1	1	1	1	1	0.888296	0.84883	1	1	1	1	1	1	1	1268.6	1222.4	1140.4	1444.6	1495.3	2044.1	1442.1	20.14	47.11	24.66	12.6	19.38	27.61	51.82	Shared	High	3.041e-05	4.249e-09	3.68
High	[R].LFLESSDANPVR.[Y]	1xTMTpro [N-Term]	1.06505e-06	3.48018e-05	1	1	7	Q9NU22	Q9NU22 [126-137]		0	1651.9	5.761	2.159	0.375	2.893	0.502	1.34	1.601	0.278	0.742	0.553	2.993	0.52	1.386	1.035	1.869	0.85518	1	1	1	1	1	1	1	1	1	1	1	1	1	1	2125.1	1344.1	368.9	984.3	734.6	1327.3	710	55.94	10.17	15.52	56.58	60.53	51.97	33.79		High	4.251e-05	2.124e-08	3.19
High	[R].LFLEQFSIPTCVLNGELPLR.[S]	1xCarbamidomethyl [C11]; 1xTMTpro [N-Term]	3.96399e-07	3.48018e-05	1	2	5	Q9NY93	Q9NY93 [276-295]		0	2650.46	1.748	1.037	0.594	1.011	0.578	0.974	0.888	0.508	0.856	0.879	1.548	0.886	1.492	1.532	1.743	1	1	1	1	1	1	1	1	1	1	1	1	1	1	1	248.8	469.5	142.3	239.8	246.1	280	160.7	11.23		51.56	9.62	23.31	39.02	101.81		High	3.041e-05	2.193e-07	4.41
High	[K].LFIYNPTTGEFLGR.[T]	1xTMTpro [N-Term]	5.04982e-06	3.48018e-05	1	1	19	P54709	P54709 [18-31]		0	1932.06	1.319	0.67	0.508	0.696	0.528	1.04	1.055	0.8	1.575	1.515	2.331	1.767	3.48	3.348	2.209	1	1	1	1	1	1	1	1	1	1	0.0405599	0.393286	0.0276226	0.0279148	0.245153	1189.1	956.7	901.3	1775.5	1707.9	1127	510.2	58.95	13.81	43.18	49.84	39.6	36.42	40.71		High	3.041e-05	2.607e-06	3.3
High	[R].VFIGNLNTLVVK.[K]	1xTMTpro [K12]; 1xTMTpro [N-Term]	3.31964e-05	3.48018e-05	2	7	5	P07910-2; P07910-1	P07910-2 [18-29]; P07910-1 [18-29]		0	1925.21	1.013	0.829	0.818	0.975	0.962	1.176	1.312	1.296	1.583	1.346	0.705	0.696	0.851	0.723	0.537					1			1		1		0.484358		1	0.276631	2725.9		2692.1	3289.8	2797.1	2077.8	3867.7			16.5		1.73	10.14	15.52	Shared	High	2.583e-05	6.461e-06	5.49
High	[R].LFNCSASLDWPR.[M]	1xCarbamidomethyl [C4]; 1xTMTpro [N-Term]	2.28972e-05	3.48018e-05	1	3	7	Q9Y4W2	Q9Y4W2 [453-464]		0	1769.9	1.389	0.899	0.647	0.675	0.486	0.751	0.391	0.281	0.434	0.579	2.951	2.125	3.283	4.372	7.556	1	1	1	1	1	1	1	0.587671	1	1	1	1	0.919686	0.462736	0.214643	351.5		253.1	391.1	520.8	900.1	119.1	6.18		18.04	11.7	41.85	58.66	72.87		High	3.041e-05	1.135e-05	3.06
High	[R].VFIGNLNTALVK.[K]	1xTMTpro [K12]; 1xTMTpro [N-Term]	5.39192e-05	3.48018e-05	1	2	3	Q9UKM9-1	Q9UKM9-1 [23-34]		0	1897.18	1.194	0.902	0.755	1.101	0.922	1.22	1.559	1.305	1.728	1.416	0.99	0.829	1.097	0.899	0.635					1			0.96179		1		1		1	0.514339	461.8		386.7	511.9	419.5	296.2	466.5			16.22		15	0.28	2.38		High	2.583e-05	1.116e-05	3.82
High	[R].IFQNLNGALDEVVLK.[F]	1xTMTpro [K15]; 1xTMTpro [N-Term]	2.2145e-07	3.48018e-05	1	1	5	O60568	O60568 [218-232]		0	2281.34	0.83	0.863	1.04	0.979	1.18	1.134	0.982	1.184	1.138	1.003	0.957	1.153	1.108	0.977	0.974	1	1	1	1	1	1	1	1	1	1	1	1	1	1	1	116.1		140	134.6	118.6	118.3	121.4	5.96		61.03	21.71	18.47	8.12	40.44		High	3.041e-05	1.242e-07	4.93
High	[R].IFQNLDGALDEVVLK.[F]	1xTMTpro [K15]; 1xTMTpro [N-Term]	5.15391e-08	3.48018e-05	1	2	8	Q02809	Q02809 [206-220]		0	2282.33	12.773	0.969	0.076	1.056	0.083	1.089	1.058	0.083	1.092	1.002	6.244	0.489	6.445	5.916	5.904	1	1	1	1	1	1	1	1	1	1	1	1	1	1	1	853.5	650.5	66.8	880.9	808.6	806.9	136.7	76.78		151.52	59.83	83.12	79.97	119.66		High	2.583e-05	1.308e-08	4.92
High	[K].VFGVDDNQDYNRPVINEK.[H]	1xTMTpro [K18]; 1xTMTpro [N-Term]	1.80515e-05	3.48018e-05	1	1	3	Q5SW79-1	Q5SW79-1 [523-540]		0	2730.43	3.791	0.798	0.211	1.044	0.275	1.308	1.539	0.406	1.928	1.474	2.695	0.711	3.375	2.581	1.751	1	1	1	1	1	1	1	1	1	1	1	1	1	1	1	442.5		116.7	554.3	423.9	287.5	164.2	63.73		54.87	55.94	66.61	68.36	96.4		High	3.041e-05	9.013e-06	3.33
High	[K].LFQLMVEHTPDEESIDWTK.[I]	1xTMTpro [K19]; 1xTMTpro [N-Term]	4.03057e-06	3.48018e-05	1	1	3	Q12907	Q12907 [273-291]		0	2926.52	1.159	1.005	0.867	0.671	0.579	0.668	0.774	0.668	0.77	1.153	1.554	1.342	1.547	2.316	2.008					0.114879			0.505198		1		0.4602		0.0197962	0.0638115	140.4		121.2	139.7	209.2	181.4	90.3			14.88		6.5	0.56	2.74		High	2.583e-05	6.108e-07	4.95
High	[K].IFQILYANEGECR.[K]	1xCarbamidomethyl [C12]; 1xTMTpro [N-Term]	3.30485e-05	3.48018e-05	1	1	3	Q13464	Q13464 [1195-1207]		0	1916.99	1.017	0.887	0.873	0.538	0.529	0.606	0.902	0.887	1.017	1.677	0.466	0.458	0.525	0.866	0.516	1	1	1	1	1	1	1	1	1	1	0.706535	0.789655	0.669923	1	0.650257	51.2		50.4	57.7	95.2	56.7	109.9	19.82		1.61	45.74	42.5	21.5	36.65		High	4.251e-05	1.892e-06	3.5
High	[K].VFHGADSDIEWLQK.[D]	1xTMTpro [K14]; 1xTMTpro [N-Term]	1.28261e-07	3.48018e-05	1	2	2	Q01780	Q01780 [364-377]		0	2253.22	1.541	1.093	0.709	1.281	0.831	1.172	1.142	0.741	1.045	0.891	2.873	1.864	2.628	2.242	2.516					1			0.892724		1		0.0536177		0.0245677	0.0172893	918.8		596.2	840.6	717.1	804.5	319.8			8.64		1.51	8.96	28.85		High	2.583e-05	1.31e-08	4.73
High	[R].IFQFQNFTNTR.[K]	1xTMTpro [N-Term]	4.59581e-05	3.48018e-05	1	1	5	Q2NL82	Q2NL82 [527-537]		0	1719.91																																													No Quan Values	High	3.041e-05	2.244e-05	2.94
High	[K].LFQEYANLQVSEPQIR.[E]	1xTMTpro [N-Term]	6.18542e-06	3.48018e-05	1	1	1	Q6UW63	Q6UW63 [459-474]		0	2239.2		0.01	0.01	0.01	0.01	0.974	0.01	0.01	0.973	0.999	0.01	0.01	1.203	1.235	1.236						1			1	1			1	1	1				225.8	231.8	232	187.7				28.77	26.29	11.97	23.62		High	4.251e-05	2.107e-07	4.2
High	[R].VFLALVEEVEDR.[G]	1xTMTpro [N-Term]	1.41013e-07	3.48018e-05	1	2	10	Q9H3U1	Q9H3U1 [670-681]		0	1722.96	0.897	0.758	0.844	0.183	0.204	0.242	0.312	0.348	0.412	1.701	0.169	0.189	0.223	0.923	0.543	1	1	1	1	1	1	1	1	1	1	1	1	1	1	1	98.7	589.5	109.9	130.2	538.3	316.4	583	10.43		23.35	95.01	72.17	86.13	66.38		High	4.251e-05	1.521e-09	3.97
High	[R].LFQENSVLSSLPLNSLSR.[N]	1xTMTpro [N-Term]	3.27145e-10	3.48018e-05	1	2	13	O75787	O75787 [158-175]		0	2308.28	10.57	0.435	0.041	0.666	0.063	1.532	0.634	0.06	1.458	0.952	0.612	0.058	1.408	0.919	0.965	0.885859	1	0.633445	1	1	1	1	1	1	1	1	0.994521	1	1	1	390.6	435.4	37	898.2	586.2	616	638.1	69.19	105.04	182.76	69.85	82.08	78.69	77.18		High	3.041e-05	2.199e-10	4.19
High	[K].LFQEDDEIPLYLK.[G]	1xTMTpro [K13]; 1xTMTpro [N-Term]	4.63684e-05	3.48018e-05	1	1	11	P14406	P14406 [34-46]		0	2231.25	3.476	1.479	0.426	1.855	0.534	1.254	1.835	0.528	1.241	0.989	0.89	0.256	0.602	0.48	0.485	0.596658	1	1	1	1	1	1	1	1	1	1	1	1	1	1	918.4	791.7	264.2	620.9	495	500.4	1031.9	61.73	6.13	53.05	30.5	36.54	43.68	68.9		High	2.583e-05	1.583e-05	3.43
High	[K].LFQECCPHSTDR.[V]	2xCarbamidomethyl [C5; C6]; 1xTMTpro [N-Term]	2.14079e-05	3.48018e-05	1	3	4	P61978-2	P61978-2 [180-191]		0	1853.86	0.694	1.181	1.701	1.054	1.518	0.892	1.107	1.594	0.937	1.051	0.814	1.173	0.69	0.773	0.736	1	1	1	1	1	1	1	1	1	1	1	1	1	1	1	534.6	391.4	770	452.6	507.4	483	656.4	26.82	9.66	16.11	41.28	45.84	33.31	39.87		High	2.583e-05	3.938e-06	5.41
High	[R].LFVGNLPADITEDEFK.[R]	1xTMTpro [K16]; 1xTMTpro [N-Term]	4.57298e-06	3.48018e-05	1	2	5	P23246-1	P23246-1 [299-314]		0	2416.33	0.72	0.806	1.12	0.854	1.186	1.059	0.803	1.116	0.996	0.941	0.508	0.706	0.631	0.596	0.633	1	1	1	1	1	1	1	1	1	1	0.0263952	0.288864	0.183351	0.0809798	0.0999088	261.6	302.5	363.5	324.5	306.5	325.7	514.6	13.61		9.17	14.23	21.11	19.66	23.84		High	3.041e-05	2.365e-06	4
High	[K].VFLDFFTYAPPK.[L]	1xTMTpro [K12]; 1xTMTpro [N-Term]	0.000121127	3.48018e-05	1	1	5	Q15397	Q15397 [331-342]		0	2053.17	1.573	1.017	0.647	1.18	0.751	1.161	2.038	1.296	2.004	1.726	2.26	1.437	2.223	1.915	1.109					1			1		1		1		1	1	434.9		276.6	427.7	368.4	213.4	192.4			31.34		42.92	7.67	28.94		High	2.583e-05	2.818e-05	4.08
High	[R].VFLDPNILSDDGTVALR.[G]	1xTMTpro [N-Term]	2.76365e-05	3.48018e-05	1	1	3	P48147	P48147 [112-128]		0	2149.18																																													No Quan Values	High	4.251e-05	1.498e-06	3.81
High	[R].LFPLNQQDVPDK.[F]	1xTMTpro [K12]; 1xTMTpro [N-Term]	6.55862e-06	3.48018e-05	1	1	2	Q14232	Q14232 [238-249]		0	2022.15	10.18	1.872	0.184	5.252	0.516	2.806	5.036	0.495	2.69	0.959	4.741	0.466	2.533	0.903	0.941	0.0608682	1	1	1	1	1	1	1	1	1	0.865416	1	1	1	1	1116.6	852	109.7	596.5	212.6	221.7	235.5	56.73	11.96	9.24	64.82	75.46	63.51	73.94		High	6.274e-05	8.992e-06	3.92
High	[R].LFPHEVADVEPVLDLVTIQNPK.[D]	1xTMTpro [K22]; 1xTMTpro [N-Term]	1.00437e-06	3.48018e-05	1	3	1	Q9BTW9	Q9BTW9 [121-142]		0	3081.75																																													No Quan Values	High	2.583e-05	1.3e-07	3.96
High	[R].IFPGDTILETGEVIPPMK.[E]	1xTMTpro [K18]; 1xTMTpro [N-Term]	6.18542e-06	3.48018e-05	1	1	3	O95139	O95139 [104-121]		0	2565.45	0.535	1.095	2.045	1.221	2.282	1.116	0.782	1.461	0.714	0.64	0.901	1.684	0.823	0.738	1.153	1	1	1	1	0.753375	1	1	1	1	1	1	1	1	1	1	215.4	306.3	402.4	196.8	176.4	275.5	239	26.2	60.03	0.6	22.23	34.7	29.25	45.52		High	2.583e-05	2.68e-06	5.7
High	[K].LFPDTPLALDANK.[K]	1xTMTpro [K13]; 1xTMTpro [N-Term]	1.66488e-06	3.48018e-05	1	7	12	Q12906-7	Q12906-7 [592-604]		0	2023.17	1.319	2.624	1.99	1.364	1.035	0.52	1.597	1.211	0.609	1.171	1.268	0.962	0.483	0.93	0.794	1	1	1	1	1	1	1	1	1	1	1	1	1	1	1	1610.9	1428.7	1221.6	613.8	1180.9	1008.5	1270.3	62.28	8.48	45.29	83.65	69.67	79.88	61.4		High	2.583e-05	2.282e-07	4.15
High	[K].IFPAALQLVASGTVQLGENGK.[I]	1xTMTpro [K21]; 1xTMTpro [N-Term]	7.78339e-06	3.48018e-05	1	1	1	P22102-1	P22102-1 [983-1003]		0	2721.58	0.944	0.697	0.739	0.828	0.877	1.188	0.919	0.974	1.318	1.11	1.034	1.096	1.484	1.249	1.126					1			1		1		1		1	1	43		45.5	61.6	51.9	46.8	41.5			18.4		0.73	0.34	27.38		High	2.583e-05	1.271e-06	4.88
High	[K].IFNSDELIHFR.[L]	1xTMTpro [N-Term]	1.15517e-06	3.48018e-05	1	1	6	Q9NU22	Q9NU22 [209-219]		0	1694.92	0.654	0.931	1.423	0.996	1.522	1.069	0.889	1.359	0.955	0.893	0.537	0.82	0.576	0.539	0.603	1	1	1	1	1	1	1	1	1	1	1	1	1	1	1	343.2	813.9	524.5	368.5	344.6	385.9	639.5	37.58		24.8	31.44	39.29	29.5	42.77		High	2.583e-05	1.513e-07	5.74
High	[K].IFNNQEFAALLAQSVNQGFEAVYQLTR.[M]	1xTMTpro [N-Term]	1.41625e-05	3.48018e-05	1	6	1	Q15796-1	Q15796-1 [384-410]		0	3375.77																																													No Quan Values	High	3.041e-05	7.118e-06	2.87
High	[K].VFIEGADAETFSEGEMVTFINWGNLNITK.[I]	1xTMTpro [K29]; 1xTMTpro [N-Term]	2.24625e-08	3.48018e-05	1	1	1	P07814	P07814 [550-578]		0	3840.97	1.187	1.269	1.069	0.924	0.778	0.728	0.778	0.655	0.613	0.842	1.573	1.325	1.239	1.703	2.022	1	1	1	1	1	1	1	1	1	1						49.6	123.5	41.8	39.1	53.7	63.7	31.5	0.78		14.78	23.9	33.17	18.34			High	3.041e-05	1.344e-08	4.45
High	[R].LFNLVHQAYEVLSDPQTR.[A]	1xTMTpro [N-Term]	3.45576e-05	3.48018e-05	1	3	3	Q9NVH1-1	Q9NVH1-1 [58-75]		0	2434.3																																													No Quan Values	High	2.583e-05	1.062e-05	3.33
High	[K].LFNEFIQLGSDVELICR.[C]	1xCarbamidomethyl [C16]; 1xTMTpro [N-Term]	5.39192e-05	3.48018e-05	1	1	1	Q9UNX4	Q9UNX4 [838-854]		0	2357.25																																													No Quan Values	High	3.041e-05	2.628e-05	3.13
High	[R].LFNDSSPVVLEESWDALNAITK.[K]	1xTMTpro [K22]; 1xTMTpro [N-Term]	4.29323e-06	3.48018e-05	1	1	5	Q92616	Q92616 [2200-2221]		0	3056.64	0.526	0.737	1.401	0.713	1.355	0.968	0.919	1.746	1.247	1.288	0.41	0.778	0.556	0.574	0.446	1	1	1	1	1	1	1	1	1	1	0.494425	1	1	1	0.552362	60.6	72.5	115.1	82.2	84.9	65.9	147.8	21.97		28.95	8.38	60.56	13.19	69.55		High	2.583e-05	1.888e-06	3.95
High	[K].IFPYEMLMVTNR.[G]	1xTMTpro [N-Term]	0.000126984	3.48018e-05	1	6	2	O14639-1	O14639-1 [715-726]		0	1817.96	0.462	0.947	2.051	0.85	1.842	0.898	0.601	1.302	0.635	0.707	0.522	1.132	0.552	0.614	0.87					0.604173			1		1		1		0.895948	1	155.5		337	164.3	182.9	258.9	297.7			20.13		4.58	9.1	21.58		High	2.583e-05	2.984e-05	2.79
High	[R].VFIMDNCEELIPEYLNFIR.[G]	1xCarbamidomethyl [C7]; 1xOxidation [M4]; 1xTMTpro [N-Term]	2.58534e-09	3.48018e-05	1	2	24	P07900	P07900 [368-386]		0	2735.37	1.222	1.398	1.144	1.764	1.443	1.262	1.262	1.033	0.903	0.715	2.924	2.392	2.092	1.658	2.317	1	1	1	1	1	1	1	1	1	1	1	1	1	1	1	625.3	61.8	511.7	447.4	354.5	495.5	213.9	3.74		14.74	61.38	55.41	62.41	97.68		High	4.251e-05	8.242e-12	5.09
High	[R].LFVGNLPPDITEEEMR.[K]	1xTMTpro [N-Term]	2.34996e-08	3.48018e-05	1	1	27	Q15233	Q15233 [76-91]		0	2164.13	0.496	0.655	1.321	0.281	0.568	0.43	0.358	0.722	0.546	1.271	0.132	0.265	0.201	0.467	0.368	1	1	1	1	1	1	1	1	1	1	0.262862	1	1	1	1	253.8	470.6	512.1	387.7	901.7	709.4	1929.4	63.48	97.95	6.86	105.94	100.09	83.16	102.07		High	4.251e-05	1.461e-10	4.1
High	[K].IFVGNVSAACTSQELR.[S]	1xCarbamidomethyl [C10]; 1xTMTpro [N-Term]	8.05742e-08	3.48018e-05	2	5	6	Q96PK6-1; Q96PK6-5	Q96PK6-1 [81-96]; Q96PK6-5 [81-96]		0	2056.08	1.075	1.562	1.453	1.266	1.178	0.81	1.261	1.173	0.807	0.996	1.737	1.616	1.112	1.372	1.378			0.653234		1	1		1	1	1		0.805482	1	1	1	217.2		202.1	139.1	171.6	172.3	125.1			8.91	52.9	24.46	22.48	37.53	Shared	High	4.251e-05	7.289e-10	4.53
High	[R].LGEGGPDSDQAIR.[D]	1xTMTpro [N-Term]	5.83341e-06	3.48018e-05	1	1	1	Q9H0X4	Q9H0X4 [528-540]		0	1618.84		0.01	0.01	0.01	0.01	1.068	0.01	0.01	1.003	0.939	0.01	0.01	0.796	0.745	0.793						1			1	1			1	1	1				773	724.1	771	971.7				27.18	20.42	31.1	29.81		High	4.251e-05	1.954e-07	2.99
High	[K].LGEGEGSMTK.[E]	1xTMTpro [K10]; 1xTMTpro [N-Term]	3.39459e-05	3.48018e-05	2	2	2	Q9UNH7-1; Q9Y5X3	Q9UNH7-1 [110-119]; Q9Y5X3 [109-118]		0	1616.88	1.816	0.413	0.227	1.197	0.659	2.899	1.309	0.721	3.171	1.094	1.612	0.888	3.904	1.347	1.231	1	1	0.115312	1	1	1	1	1	1	1	1	1	0.576039	1	1	290		159.7	702.5	242.3	221.5	179.9	31.48		57.88	41.1	31.34	53.12	29.25	Shared	High	2.583e-05	6.621e-06	3.53
High	[K].IGEEQSPEDAEDGPPELLFIHGGHTAK.[I]	1xTMTpro [K27]; 1xTMTpro [N-Term]	2.33041e-09	3.48018e-05	1	4	1	Q09028	Q09028 [350-376]		0	3481.77	1.066	0.919	0.863	0.954	0.895	1.037	1.023	0.96	1.113	1.073	0.966	0.907	1.051	1.013	0.945					1			1		1		1		1	1	145		136.1	157.7	152	141.7	150			14.52		6.17	18.12	12.02		High	2.583e-05	1.514e-10	6.79
High	[R].LGEASDSELADADK.[A]	1xTMTpro [K14]; 1xTMTpro [N-Term]	1.82511e-08	3.48018e-05	1	3	1	Q5SW79-1	Q5SW79-1 [1108-1121]		0	2029.06	1.638	0.785	0.479	0.846	0.516	1.078	1.124	0.686	1.431	1.328	1.842	1.125	2.347	2.178	1.64	1	1	1	1	1	1	1	1	1	1						237.1		144.7	302	280.3	211	128.7	15.37		0.98	6.92	31.49	55.36			High	3.041e-05	1.096e-08	3.85
High	[K].IGEAEAAVIEAMGK.[A]	1xTMTpro [K14]; 1xTMTpro [N-Term]	4.53493e-05	3.48018e-05	1	1	2	Q14254	Q14254 [322-335]		0	1997.12	0.789	1.144	1.449	1.106	1.401	0.967	0.652	0.825	0.57	0.589	0.537	0.681	0.47	0.486	0.825					1			1		1		1		1	1	71.6		90.6	62.5	64.7	109.8	133.2			48.51		19.79	3.05	11.66		High	2.583e-05	9.155e-06	4.22
High	[K].LGDVYVNDAFGTAHR.[A]	1xTMTpro [N-Term]	1.07075e-07	3.48018e-05	1	3	11	P00558	P00558 [157-171]		0	1939	1.339	1.678	1.253	1.392	1.04	0.83	1.505	1.124	0.897	1.081	1.002	0.748	0.597	0.72	0.666	1	1	1	1	1	1	1	1	1	1	0.444738	0.487644	0.992184	0.556002	0.513848	321	293.9	239.8	191.3	230.6	213.3	320.5	48.2	44.01	20.37	90.31	71.28	72.52	91.79		High	4.251e-05	1.057e-09	4.66
High	[K].IGDVVGSSGANQQTSGK.[V]	1xTMTpro [K17]; 1xTMTpro [N-Term]	8.93883e-08	3.48018e-05	1	1	3	Q9Y263	Q9Y263 [377-393]		0	2213.2	1.392	1.454	1.044	1.692	1.215	1.164	1.691	1.215	1.163	0.999	1.87	1.343	1.286	1.105	1.106	1	1	1	0.580477	1	1	1	1	1	1	0.952854	1	1	1	1	372	417.3	267.1	255.8	219.8	219.9	198.9	38.87		20.08	8.4	23.8	23.38	31.48		High	3.041e-05	5.138e-08	4.5
High	[R].LGDVISIQPCPDVK.[Y]	1xCarbamidomethyl [C10]; 1xTMTpro [K14]; 1xTMTpro [N-Term]	2.54428e-06	3.48018e-05	1	1	5	P55072	P55072 [96-109]		0	2149.22	0.62	0.891	1.436	1.022	1.647	1.147	0.757	1.22	0.849	0.741	1.053	1.698	1.182	1.031	1.392	1	1	1	1	1	1	1	1	1	1						400.4	7.9	645.6	449.5	391.9	529.2	380.3	13.28		59.81	34.61	18.35	13.2			High	2.583e-05	3.661e-07	4.15
High	[K].IGDTSVSYK.[Y]	1xTMTpro [K9]; 1xTMTpro [N-Term]	6.32242e-05	3.48018e-05	1	1	9	P20700	P20700 [475-483]		0	1577.9	0.781	0.443	0.568	0.946	1.212	2.134	0.727	0.931	1.639	0.768	0.979	1.254	2.209	1.035	1.347	1	1	1	1	1	1	1	1	1	1	1	1	1	1	1	1017.8	837.5	1303.8	2295.7	1075.7	1400.3	1039.4	42.27	17.12	48.87	44.77	37.64	74.2	29.97		High	6.274e-05	4.501e-05	3.09
High	[R].VFDLQFSTDSPR.[L]	1xTMTpro [N-Term]	2.93938e-06	3.48018e-05	1	1	10	Q15003	Q15003 [72-83]		0	1715.89	1.182	1.309	1.108	0.875	0.74	0.668	0.914	0.774	0.698	1.045	0.926	0.783	0.707	1.058	1.013	1	1	1	1	1	1	1	1	1	1	1	1	1	1	1	619.1	881.8	523.9	472.8	707.6	677.1	668.7	33.12	33.06	25.76	76.16	80.3	59.79	47.1		High	4.251e-05	7.973e-08	3.17
High	[K].LGDSESVSK.[V]	1xTMTpro [K9]; 1xTMTpro [N-Term]	6.435e-05	3.48018e-05	1	3	3	Q13576-1	Q13576-1 [506-514]		0	1529.87	4.481	2.706	0.604	2.85	0.636	1.053	4.742	1.058	1.752	1.664	2.85	0.636	1.053	1	0.601	0.135695	0.598401	1	0.251407	1	1	0.121869	1	1	1	0.197505	1	1	1	1	1312.4		292.9	485	460.4	276.8	460.5	7.92		48.4	46.14	24.75	38.74	35.28		High	3.041e-05	3.133e-05	3.06
High	[K].VFDISSFADLLSSVLPR.[E]	1xTMTpro [N-Term]	4.95625e-05	3.48018e-05	1	2	1	Q9NZJ4-1	Q9NZJ4-1 [3208-3224]		0	2170.21	1.735	0.839	0.483	1.267	0.73	1.51	1.044	0.602	1.244	0.824	0.282	0.163	0.336	0.223	0.27	1	1	1	1	1	1	1	1	1	1	0.749734	0.38286	0.848914	0.589153	0.535201	72.2	1280.9	41.6	86	57	69.2	255.9	28.95		23.4	30.17	59.8	25.53	74.06		High	3.041e-05	2.42e-05	3.17
High	[K].VFDPSCGLPYYWNADTDLVSWLSPHDPNSVVTK.[S]	1xCarbamidomethyl [C6]; 1xTMTpro [K33]; 1xTMTpro [N-Term]	3.60812e-08	3.48018e-05	1	6	1	O60828	O60828 [55-87]		0	4388.18	0.848	0.887	1.045	0.807	0.951	0.91	1.164	1.372	1.312	1.443	1.536	1.811	1.732	1.904	1.32					1			1		1						40.3		47.5	45.4	50	34.6	26.2			22.39		16.17	30.21			High	2.583e-05	3.191e-09	5.93
High	[K].IGDPLLEDTR.[M]	1xTMTpro [N-Term]	9.02188e-05	3.48018e-05	1	2	4	P49189	P49189 [317-326]		0	1432.8	0.878	0.679	0.774	0.623	0.71	0.918	0.631	0.719	0.93	1.012	0.216	0.246	0.318	0.346	0.342	1	1	1	1	1	1	1	1	1	1	0.422894	1	1	1	1	160.7	182.9	183.1	236.7	257.7	254.6	744.5	37.15	40.83	30.74	114.14	92.12	102.68	96.9		High	4.251e-05	7.203e-06	2.5
High	[R].LGDPLEAFPVFK.[K]	1xTMTpro [K12]; 1xTMTpro [N-Term]	9.92617e-06	3.48018e-05	1	2	5	Q86UY6	Q86UY6 [35-46]		0	1941.13	1.514	0.698	0.461	0.89	0.588	1.275	0.69	0.456	0.989	0.776	1.338	0.883	1.917	1.504	1.938	0.485808	1	0.0943597	1	0.105765	1	1	0.258157	1	1	0.770801	1	0.302025	0.285116	0.507724	154.8		102.2	221.8	174	224.3	115.7	21.64		19.77	16.62	23.15	34.62	28.99		High	3.041e-05	5.019e-06	4.15
High	[R].LGDPAEYAHLVQAIIENPFLNGEVIR.[L]	1xTMTpro [N-Term]	4.97784e-10	3.48018e-05	1	2	3	Q99714-1	Q99714-1 [227-252]		0	3182.72	1.005	1.097	1.091	1.187	1.181	1.082	1.04	1.035	0.948	0.876	1.946	1.935	1.773	1.639	1.871	1	1	1	1	1	1	1	1	1	1	1	1	1	1	1	348.2	519	346.4	317.3	293.3	334.8	179	5.61		23.75	13	18.39	18.92	95.81		High	3.041e-05	3.295e-10	7.09
High	[R].IGDNLDILTLLK.[T]	1xTMTpro [K12]; 1xTMTpro [N-Term]	1.01065e-05	3.48018e-05	1	2	8	Q9BZF9	Q9BZF9 [242-253]		0	1936.2	0.225	0.929	4.119	0.602	2.668	0.648	0.731	3.242	0.787	1.215	0.123	0.547	0.133	0.205	0.169	0.453546	1	0.42137	1	0.749497	1	1	1	1	1	0.403839	1	0.537901	0.594824	1	128.3	178.2	569	138.1	213.3	175.5	1039.6	55.81		33.1	64.25	23.89	60.52	66.32		High	2.583e-05	1.702e-06	3.13
High	[R].LGDLYEEEMR.[E]	1xTMTpro [N-Term]	5.81334e-05	3.48018e-05	1	1	8	P08670	P08670 [146-155]		0	1558.77	0.5	0.551	1.101	0.414	0.828	0.752	0.338	0.676	0.614	0.816	0.242	0.485	0.44	0.585	0.717	1	1	1	0.379642	1	1	0.835068	1	1	1	0.153943	1	1	1	1	349.4	381.2	698.6	634.3	843.3	1033.2	1441.4	43.06	112.56	46.4	89.42	104.17	51.93	55.4		High	4.251e-05	4.014e-06	3.31
High	[R].LGDLQADSEESQR.[A]	1xTMTpro [N-Term]	5.81334e-05	3.48018e-05	1	5	3	Q92614-1	Q92614-1 [1411-1423]		0	1751.87	0.469	0.724	1.543	0.722	1.538	0.996	0.776	1.652	1.071	1.074	0.639	1.362	0.882	0.886	0.824	0.229404	1	1	1	0.874079	1	1	0.863427	1	1	1	1	1	1	1	226.4	192.9	482.4	312.5	313.7	292	354.2	40.06	14.5	10.69	26.95	30.98	51.36	9.29		High	2.583e-05	1.212e-05	3.44
High	[R].LGDLLISQFSGPSAEQMCK.[T]	1xCarbamidomethyl [C18]; 1xTMTpro [K19]; 1xTMTpro [N-Term]	8.24133e-08	3.48018e-05	1	3	5	Q92974	Q92974 [318-336]		0	2689.42	1.077	0.964	0.895	0.893	0.829	0.926	1.11	1.03	1.151	1.243	1.946	1.807	2.018	2.18	1.753					1			1		1		0.561106		0.413595	1	179.3		166.5	186	200.9	161.6	92.1			10.96		25.86	0.11	57.79		High	2.583e-05	8.032e-09	5.61
High	[R].LGDLGAIDEK.[Y]	1xTMTpro [K10]; 1xTMTpro [N-Term]	3.69496e-05	3.48018e-05	1	2	6	Q9NTJ3-1	Q9NTJ3-1 [619-628]		0	1638.96	1.518	1.265	0.833	1.51	0.995	1.194	1.234	0.812	0.975	0.817	2.513	1.655	1.986	1.664	2.037	1	1	1	0.544653	1	1	1	1	1	1	0.0420796	1	1	1	1	901.9	665.7	594	712.8	597.1	731.1	358.9	52.65	10.05	18.17	38.78	21.68	28.94	39.34		High	3.041e-05	1.815e-05	3.39
High	[K].LGDGLFLQCCEEVAELYPK.[I]	2xCarbamidomethyl [C9; C10]; 1xTMTpro [K19]; 1xTMTpro [N-Term]	1.83786e-05	3.48018e-05	1	3	1	O43837-1	O43837-1 [224-242]		0	2849.47																																													No Quan Values	High	2.583e-05	3.316e-06	4.32
High	[R].IGDFIDVSEGPLIPR.[T]	1xTMTpro [N-Term]	4.84903e-06	3.48018e-05	1	2	9	Q9NYK5-1	Q9NYK5-1 [257-271]		0	1932.08	0.367	0.203	0.551	0.343	0.934	1.695	0.348	0.947	1.718	1.014	0.138	0.374	0.679	0.401	0.395	1	1	1	1	1	1	1	1	1	1	1	1	1	1	1	49.3	166.2	134.1	243.2	143.5	141.5	358.2	66.16		34.5	81.91	70.27	74.88	67.09		High	4.251e-05	1.538e-07	4.33
High	[K].IGDFGLVTSLK.[N]	1xTMTpro [K11]; 1xTMTpro [N-Term]	1.27574e-06	3.48018e-05	1	2	7	P19525	P19525 [430-440]		0	1758.07	1.028	0.902	0.877	0.898	0.873	0.995	0.779	0.758	0.864	0.868	1.492	1.451	1.654	1.662	1.914	1	1	1	1	1	1	1	1	1	1	0.19311	0.256755	0.172867	0.0610572	0.0717846	404.2		393.1	448.2	450.2	518.6	270.9	11.97		14.72	17.73	11.18	23.52	9.62		High	3.041e-05	6.815e-07	3.59
High	[K].LGDFGLLVELGTAGAGEVQEGDPR.[Y]	1xTMTpro [N-Term]	2.36377e-10	3.48018e-05	1	4	6	Q99640	Q99640 [249-272]		0	2704.41																																													No Quan Values	High	4.251e-05	3.631e-13	4.9
High	[R].IGEGLDQALPCLTELILTNNSLVELGDLDPLASLK.[S]	1xCarbamidomethyl [C11]; 1xTMTpro [K35]; 1xTMTpro [N-Term]	4.50426e-09	3.48018e-05	1	1	3	P09661	P09661 [79-113]		0	4343.39	0.557	0.841	1.509	0.908	1.63	1.08	1.149	2.061	1.366	1.265	0.652	1.17	0.775	0.718	0.567	0.406364	1	0.943157	1	0.455014	1	1	0.473729	1	1	0.802876	1	1	0.765129	0.697346	266.9	312.2	479	317.4	293.8	232.4	409.5	5.23		6.78	6.28	14.79	26.9	17.67		High	3.041e-05	2.807e-09	6.72
High	[K].IGDFGLATVK.[ST]	1xTMTpro [K10]; 1xTMTpro [N-Term]	2.52694e-05	3.48018e-05	3	4	8	P04049; P15056; P10398-1	P04049 [484-493]; P15056 [592-601]; P10398-1 [445-454]		0	1628.99	1.02	1.042	1.022	1.246	1.221	1.195	0.693	0.679	0.665	0.556	1.754	1.719	1.683	1.408	2.532	1	1	1	1	1	1	1	1	1	1	0.252575	0.801107	0.406291	0.89314	0.0476296	1153.3	1031.6	1130.2	1106.4	925.7	1664.6	657.4	16.73	5.02	7.49	18.24	16.52	7.16	65.45	Shared	High	6.274e-05	2.371e-05	3.71
High	[K].IGEGTYGVVYK.[AG]	1xTMTpro [K11]; 1xTMTpro [N-Term]	3.06483e-07	3.48018e-05	2	5	11	P24941-1; P06493	P24941-1 [10-20]; P06493 [10-20]		0	1794.03	1.705	0.595	0.349	1.147	0.673	1.926	0.863	0.506	1.45	0.753	0.837	0.491	1.406	0.73	0.97	1	1	0.239986	1	1	1	1	1	1	1	1	1	1	1	1	1594.1	1276.8	934.9	2677	1389.6	1846.6	1904.3	20.95	5.86	57.37	33.24	31.9	30.26	71.06	Shared	High	3.041e-05	1.708e-07	3.27
High	[R].VFDESLSMFTELQQMR.[Q]	1xTMTpro [N-Term]	2.46519e-06	3.48018e-05	1	2	1	Q96BP3	Q96BP3 [317-332]		0	2265.12	1.202	1.165	0.969	0.972	0.808	0.834	0.937	0.779	0.804	0.964	0.639	0.531	0.548	0.657	0.682	1	1	1	1	1	1	1	1	1	1	1	1	1	1	1	48.4	86.2	40.3	41.6	49.8	51.7	75.8	42.99		8.34	17.82	15.54	20.82	122.2		High	3.041e-05	1.297e-06	4.66
High	[K].VFANPEDCVAFGK.[G]	1xCarbamidomethyl [C8]; 1xTMTpro [K13]; 1xTMTpro [N-Term]	2.60741e-05	3.48018e-05	1	2	6	P10620	P10620 [43-55]		0	2062.09	0.461	1.147	2.49	0.733	1.592	0.639	1.063	2.309	0.927	1.451	0.631	1.37	0.55	0.861	0.593	1	1	1	1	1	1	1	1	1	1	1	1	1	1	1	216.8	37.9	470.7	189.1	295.8	203.9	343.6	66.53		28.39	100.25	75.12	76.89	42.55		High	2.583e-05	4.908e-06	3.78
High	[K].IGFFNQQYAEQLR.[M]	1xTMTpro [N-Term]	3.5047e-06	3.48018e-05	1	2	10	Q8NE71-1	Q8NE71-1 [690-702]		0	1918.01	1.321	0.987	0.747	1.183	0.895	1.198	1.767	1.338	1.79	1.494	2.188	1.656	2.217	1.85	1.238	1	1	1	1	1	1	1	1	1	1	1	1	1	1	1	522.6	189.7	395.6	529.5	441.9	295.7	238.9	79.5	142.2	19.66	60.44	61.9	63.1	97.04		High	3.041e-05	1.828e-06	3.17
High	[K].LGFEDGSVLK.[Q]	1xTMTpro [K10]; 1xTMTpro [N-Term]	4.06709e-06	3.48018e-05	1	1	3	P09936	P09936 [106-115]		0	1672.98	0.572	1.109	1.94	0.838	1.467	0.756	0.733	1.282	0.661	0.874	1.169	2.045	1.054	1.394	1.595	1	1	1	1	1	1	1	1	1	1						550.6	217.4	963.3	496.5	656.8	751.4	471.1	7.42		71.71	80.41	13.47	33.01			High	3.041e-05	2.109e-06	3.88
High	[R].IGFDVVTLSGTR.[G]	1xTMTpro [N-Term]	2.89987e-06	3.48018e-05	1	1	16	Q9BSD7	Q9BSD7 [48-59]		0	1568.9	0.526	0.92	1.751	0.497	0.946	0.54	0.402	0.764	0.436	0.808	0.658	1.252	0.715	1.323	1.638	1	1	1	1	1	1	1	1	1	1	1	1	1	1	1	394.5	489.4	750.5	428.7	793.2	982.1	599.5	43.86	36.35	26.47	53.53	62.58	43.45	32.16		High	4.251e-05	7.85e-08	3.27
High	[R].VFASELNAGIIK.[T]	1xTMTpro [K12]; 1xTMTpro [N-Term]	7.37379e-06	3.48018e-05	1	3	6	Q9P2J5	Q9P2J5 [796-807]		0	1870.13	1.228	0.708	0.577	1.091	0.888	1.54	1.346	1.096	1.9	1.234	1.27	1.034	1.794	1.165	0.944					1			1		1		1		1	1	356.2		290	502.9	326.5	264.7	280.3			12.14		12.68	11.73	2.81		High	2.583e-05	1.938e-06	2.81
High	[R].LGFATSSDVIEMK.[G]	1xTMTpro [K13]; 1xTMTpro [N-Term]	5.29539e-08	3.48018e-05	1	1	6	P42285	P42285 [861-873]		0	2006.11	0.338	0.786	2.325	0.631	1.866	0.803	0.581	1.719	0.739	0.921	0.508	1.503	0.646	0.805	0.874	1	1	1	1	1	1	1	1	1	1	1	1	1	1	1	110.7	248.8	327.3	140.8	175.4	190.4	217.8	93.31		42.44	70.68	49.58	41.36	42.96		High	3.041e-05	3.094e-08	3.92
High	[K].LGFAGLVQEISFGTTK.[D]	1xTMTpro [K16]; 1xTMTpro [N-Term]	2.48075e-08	3.48018e-05	1	2	7	P48643	P48643 [353-368]		0	2276.31	1.411	0.606	0.43	1.326	0.94	2.187	1.028	0.729	1.696	0.776	1.168	0.828	1.926	0.881	1.136					1			1		1		1		1	1	727.2		515.3	1199.2	548.4	707.1	622.6			19.52		17.99	1	10.11		High	2.583e-05	2.107e-09	5.62
High	[R].LGEWDLPEAVQR.[L]	1xTMTpro [N-Term]	1.13102e-05	3.48018e-05	1	2	6	Q9BW92	Q9BW92 [691-702]		0	1716.92	0.788	0.169	0.214	0.207	0.262	1.223	0.298	0.379	1.768	1.445	0.235	0.298	1.391	1.137	0.787	1	1	1	1	1	1	1	1	1	1	1	1	1	1	1	207.6	220.9	263.3	1229.4	1004.8	695.4	883.5	3.81		19.65	75.23	70.24	70.51	48.44		High	4.251e-05	4.636e-07	3.17
High	[K].LGEVVNTHGPVEPDK.[D]	1xTMTpro [K15]; 1xTMTpro [N-Term]	7.06888e-08	3.48018e-05	1	2	1	P30419	P30419 [128-142]		0	2199.23																																													No Quan Values	High	2.583e-05	6.742e-09	4.23
High	[K].LGEVSVESENYVQAVEEFQSCLNLQEQYLEAHDR.[L]	1xCarbamidomethyl [C21]; 1xTMTpro [N-Term]	6.75825e-15	3.48018e-05	1	4	13	P49321	P49321 [548-581]		0	4317.06																																													No Quan Values	High	4.251e-05	7.989e-17	9.55
High	[K].IGEVDVEQHTLAK.[Y]	1xTMTpro [K13]; 1xTMTpro [N-Term]	1.781e-05	3.48018e-05	1	2	1	P14635	P14635 [312-324]		0	2047.17																																													No Quan Values	High	6.274e-05	1.847e-05	4.07
High	[K].LGEVALLQGNHQIVEMCYQR.[T]	1xCarbamidomethyl [C17]; 1xTMTpro [N-Term]	1.20028e-09	3.48018e-05	1	2	2	P53621-1	P53621-1 [677-696]		0	2662.38	1.835	0.829	0.452	1.254	0.683	1.513	1.271	0.693	1.534	1.014	1.823	0.993	2.199	1.453	1.434					0.495908			0.678706		1		1		0.462785	0.589908	371.3		202.3	447.9	296	292	203.7			12.85		10.33	6.31	10.6		High	2.583e-05	7.205e-11	7.86
High	[K].LGETTLEEWK.[R]	1xTMTpro [K10]; 1xTMTpro [N-Term]	6.32242e-05	3.48018e-05	1	2	2	Q9Y4C2-1	Q9Y4C2-1 [642-651]		0	1814.02	5.72	5.399	0.944	5.102	0.892	0.945	4.368	0.764	0.809	0.856	4.925	0.861	0.912	0.965	1.128	0.0205809	0.364223	1	0.15329	1	1	0.768037	1	1	1	0.341097	1	1	1	1	1658.5		290	307.2	325.1	379.7	336.7	67		24.34	15.51	14.65	6.71	19.45		High	2.583e-05	2.69e-05	3.33
High	[K].LGESVQDLSSFDEYSSELK.[S]	1xTMTpro [K19]; 1xTMTpro [N-Term]	4.85664e-07	3.48018e-05	1	2	7	Q9UI12-1	Q9UI12-1 [342-360]		0	2741.4	1.071	1.22	1.139	1.103	1.03	0.904	1.03	0.962	0.845	0.934	1.503	1.403	1.233	1.363	1.459	1	1	1	1	1	1	1	1	1	1	1	1	1	1	0.775167	115.1	78.6	107.5	94.4	104.4	111.8	76.6	25.49	12.77	10.41	21.6	30.13	18.71	28.53		High	2.583e-05	2.206e-07	6.21
High	[K].LGESQTLQQFSR.[D]	1xTMTpro [N-Term]	3.31964e-05	3.48018e-05	1	3	2	Q13813	Q13813 [1547-1558]		0	1697.91		0.01	0.01	0.01	0.01	1.043	0.01	0.01	0.958	0.918	0.01	0.01	0.607	0.582	0.634						1			1	1			1	0.679134	0.850414				173.7	166.5	181.4	286.2				53.98	29.71	27.96	15.32		High	2.583e-05	6.45e-06	4.5
High	[R].LGESANAAK.[Q]	1xTMTpro [K9]; 1xTMTpro [N-Term]	9.50616e-05	3.48018e-05	1	1	8	Q9H9B4	Q9H9B4 [215-223]		0	1468.86	2.525	1.116	0.442	1.451	0.575	1.3	1.22	0.483	1.093	0.841	1.389	0.55	1.245	0.958	1.139	0.743508	1	1	1	1	1	1	1	1	1	1	1	1	1	1	1358.7	936.3	538	1217.2	936.5	1113.6	978	20.98	13.12	63.97	28.14	22.39	66.91	88.26		High	3.041e-05	4.616e-05	2.63
High	[K].LGEQVFGTTGK.[F]	1xTMTpro [K11]; 1xTMTpro [N-Term]	2.15534e-07	3.48018e-05	1	1	6	Q9H2H9	Q9H2H9 [137-147]		0	1745.01	4.544	1.261	0.278	0.999	0.22	0.792	1.384	0.305	1.097	1.385	4.866	1.071	3.858	4.869	3.516	0.147937	1	0.295452	1	0.0988914	1	1	0.39515	1	1	0.164789	1	0.344305	0.0856647	0.285611	783	1309.4	172.3	620.8	783.5	565.8	160.9	46.68	9.41	73.35	49.14	56.82	53.72	96.71		High	3.041e-05	4.666e-07	3.84
High	[R].VFCVEEEDSESSLQK.[R]	1xCarbamidomethyl [C3]; 1xTMTpro [K15]; 1xTMTpro [N-Term]	9.88159e-06	3.48018e-05	1	2	4	Q14684	Q14684 [384-398]		0	2394.2	0.449	0.446	0.994	0.397	0.885	0.89	0.384	0.855	0.86	0.966	0.519	1.158	1.164	1.308	1.354	1	1	1	1	1	1	1	1	1	1	1	1	1	1	1	240.2	229.5	535.6	538.6	605.1	626.4	462.7	46.24	112.21	2.48	38.89	46.57	30.85	73.55		High	3.041e-05	4.999e-06	3.41
High	[K].LGEMWNNTAADDK.[Q]	1xTMTpro [K13]; 1xTMTpro [N-Term]	1.69678e-07	3.48018e-05	1	2	2	P09429	P09429 [129-141]		0	2073.06																																													No Quan Values	High	2.583e-05	1.789e-08	5.07
High	[K].LGEIVTTIPTIGFNVETVEYK.[N]	1xTMTpro [K21]; 1xTMTpro [N-Term]	1.34275e-08	3.48018e-05	4	4	61	P61204; P18085; P84077; P84085	P61204 [39-59]; P18085 [39-59]; P84077 [39-59]; P84085 [39-59]		0	2931.66	3.6	1.983	0.551	2.567	0.713	1.295	2.231	0.62	1.125	0.869	3.041	0.845	1.534	1.184	1.363	0.577116	1	1	1	1	1	1	1	1	1	1	1	1	1	1	2211.1	3359.9	614.1	1115.2	861.3	991.2	727.2	52.56	16.75	42.92	53.29	58.9	73.77	86.41	Shared	High	2.583e-05	1.871e-09	4.97
High	[K].LGELPSWILMR.[D]	1xTMTpro [N-Term]	1.08612e-05	3.48018e-05	1	4	15	P56134	P56134 [23-33]		0	1618.93	0.924	1.229	1.329	1.187	1.285	0.967	0.888	0.961	0.723	0.748	0.691	0.747	0.562	0.582	0.778	1	1	1	1	1	1	1	1	1	1	1	1	1	1	1	1762.5	442.3	1907	1434.6	1484.3	1984.2	2551.4	20.05		29.96	43.8	40.64	29.87	37.15		High	3.041e-05	5.487e-06	2.87
High	[R].LGEINVIGEPFLNVNCEHIK.[S]	1xCarbamidomethyl [C16]; 1xTMTpro [K20]; 1xTMTpro [N-Term]	3.57569e-08	3.48018e-05	1	1	2	P33991	P33991 [197-216]		0	2903.59	1.552	0.87	0.56	1.378	0.888	1.585	1.578	1.017	1.814	1.145	1.986	1.28	2.283	1.441	1.258					1			1		1		0.588433		0.428469	1	558.1		359.7	641.7	404.9	353.7	281			14.25		1.93	0.21	0.91		High	2.583e-05	3.162e-09	7.2
High	[K].LGELLFPSSLAGETLGSFSGLR.[V]	1xTMTpro [N-Term]	2.12167e-05	3.48018e-05	1	5	2	P35658-1	P35658-1 [1317-1338]		0	2555.4	0.992	1.073	1.082	1.011	1.019	0.942	1.062	1.071	0.99	1.051	1.395	1.406	1.3	1.381	1.314					1			1		1		1		1	1	59.4		59.9	55.4	58.8	55.9	42.6			14.11		4.17	3.04	40.4		High	2.583e-05	3.903e-06	4.95
High	[K].IGELEVGQMENISPGQIIDEPIRPVNIPR.[K]	1xTMTpro [N-Term]	2.41447e-08	3.48018e-05	1	3	2	Q9Y4I1-1	Q9Y4I1-1 [1440-1468]		0	3517.9	0.741	0.967	1.304	0.781	1.053	0.807	0.911	1.228	0.941	1.166	0.954	1.287	0.986	1.222	1.048	1	1	1	1	1	1	1	1	1	1	1	1	1	1	1	138.4	351.6	186.6	143.1	177.3	152	145.1	10.65		23.17	27.6	6.25	18.91	50.52		High	2.583e-05	2.325e-09	7.88
High	[K].IGEHTPSALAIMENANVLAR.[Y]	1xTMTpro [N-Term]	3.57811e-09	3.48018e-05	1	2	4	P04075	P04075 [154-173]		0	2411.3	0.759	1.378	1.815	0.854	1.125	0.62	0.986	1.299	0.716	1.155	0.581	0.765	0.422	0.68	0.589					1			1		1		1		1	1	106.7		140.6	77.5	124.9	108.2	183.7			20.54		35.31	58.41	6.26		High	2.583e-05	2.436e-10	4.62
High	[R].VFDFLVDSINK.[A]	1xTMTpro [K11]; 1xTMTpro [N-Term]	2.01951e-05	3.48018e-05	1	1	24	Q12965	Q12965 [363-373]		0	1905.1	0.082	1.588	19.34	0.267	3.256	0.168	0.888	10.815	0.559	3.322	0.115	1.407	0.073	0.432	0.13	1	1	1	1	1	1	1	1	1	1	1	1	1	1	1	272.9	855.2	3324.2	171.9	1021.1	307.4	2363.4	128.18		55.06	143.03	86.27	112.36	82.39		High	2.583e-05	3.692e-06	4.48
High	[R].VFDWIEANLSEQQIVSNTLVR.[A]	1xTMTpro [N-Term]	1.1334e-11	3.48018e-05	1	8	10	Q04637-8	Q04637-8 [1461-1481]		0	2765.48	0.791	1.229	1.555	1.864	2.358	1.517	1.476	1.867	1.201	0.792	1.603	2.028	1.305	0.86	1.086	1	1	1	1	1	1	1	1	1	1	1	1	1	1	1	359.2	946.9	454.4	292.3	192.7	243.3	224.1	4.59		2.74	51.42	37.52	55.69	124.57		High	4.251e-05	7.975e-15	7.47
High	[K].LGDFDVSYASHIPVQFVTDQSSVPVK.[E]	1xTMTpro [K26]; 1xTMTpro [N-Term]	9.91665e-08	3.48018e-05	1	1	2	Q9HCK1	Q9HCK1 [1405-1430]		0	3443.83	0.628	0.667	1.063	0.809	1.287	1.212	0.994	1.582	1.489	1.229	0.629	1.001	0.942	0.778	0.633					1			1		1		1		1	1	78.8		125.4	118	97.4	79.3	125.3			24.85		6.49	11.19	28		High	2.583e-05	9.865e-09	5.91
High	[R].VFDYSEYWEGAR.[G]	1xTMTpro [N-Term]	1.40254e-06	3.48018e-05	1	1	2	P11498	P11498 [831-842]		0	1825.87		0.01	0.01	0.01	0.01	0.973	0.01	0.01	0.692	0.712	0.01	0.01	0.619	0.636	0.894						1			1	1			0.981222	1	1				432.5	444.5	624.7	698.4				58.93	26.1	13.84	13.73		High	4.251e-05	3.031e-08	3.3
High	[R].LGADESEEEGR.[R]	1xTMTpro [N-Term]	1.09102e-05	3.48018e-05	1	2	2	O43847-1	O43847-1 [81-91]		0	1495.72	0.32	0.466	1.458	0.672	2.102	1.442	0.512	1.6	1.098	0.761	0.654	2.044	1.402	0.973	1.277	0.614776	1	1	1	1	1	1	1	1	1	1	1	1	1	1	248.9	216	778.2	533.8	370.3	486.3	380.7	42.63	17.28	35.01	64.68	34.64	40.56	66.53		High	3.041e-05	5.509e-06	3.02
High	[K].LGADAVGMSTVPEVIVAR.[H]	1xTMTpro [N-Term]	1.06593e-07	3.48018e-05	1	1	5	P00491	P00491 [212-229]		0	2089.16		0.01	0.01	0.01	0.01	0.951	0.01	0.01	0.887	0.933	0.01	0.01	0.767	0.806	0.865						1			1	1			0.913875	0.706442	1				266.1	279.7	299.9	346.9				13.58	11.93	5.8	12.57		High	4.251e-05	1.051e-09	5.23
High	[R].LGAAPEEESAYVAGEK.[R]	1xTMTpro [K16]; 1xTMTpro [N-Term]	1.33584e-05	3.48018e-05	1	3	3	Q9UNZ2	Q9UNZ2 [157-172]		0	2229.19	100	0.289	0.01	1	0.01	3.466	0.903	0.01	3.128	0.903	0.473	0.01	1.638	0.473	0.524		0.031526		1		0.116303	1		0.265003	1	0.14577		1	0.265148	0.510118	128.2	121.9		444.1	128.2	142	271.2	7.91	21.49		10.88	40.11	7.74	16.63		High	4.251e-05	5.777e-07	3.31
High	[K].IGAAIQEELGYNCQTGGVIAEILR.[G]	1xCarbamidomethyl [C13]; 1xTMTpro [N-Term]	1.46397e-09	3.48018e-05	1	1	10	O00567	O00567 [100-123]		0	2879.53	3.189	0.48	0.151	0.715	0.224	1.49	0.652	0.205	1.358	0.912	0.697	0.219	1.452	0.975	1.069	1	1	0.543868	1	1	1	1	1	1	1	1	1	1	1	1	140.2	911.5	44	291.9	196	214.9	201.1	52.97		105.63	27.96	66.57	74.74	85.26		High	2.583e-05	9.022e-11	7.22
High	[K].VFEPNEEALGVVLHK.[D]	1xTMTpro [K15]; 1xTMTpro [N-Term]	3.7653e-11	3.48018e-05	1	1	1	O43615	O43615 [223-237]		0	2289.31	1.237	1.205	0.975	1.227	0.992	1.018	1.248	1.009	1.036	1.017	1.596	1.29	1.324	1.3	1.278					1			1		1		0.681252		1	1	287.9		232.8	238.8	234.6	230.6	180.4			9.64		13.87	20.17	8.64		High	2.583e-05	1.527e-12	6.98
High	[K].VFESINMDTNDMWLMMR.[K]	1xTMTpro [N-Term]	7.54178e-06	3.48018e-05	1	1	2	Q96EU7	Q96EU7 [107-123]		0	2437.13																																													No Quan Values	High	3.041e-05	3.848e-06	4.27
High	[R].IFYPEIEEVQALDDTER.[G]	1xTMTpro [N-Term]	2.66833e-09	3.48018e-05	1	2	4	P33316-3	P33316-3 [225-241]		0	2371.2		0.01	0.01	0.01	0.01	1.487	0.01	0.01	1.275	0.857	0.01	0.01	0.621	0.418	0.487						1			1	1			0.895968	0.374233	0.619744				234.2	157.4	183.6	377.1				45.6	23.83	21.95	33.77		High	4.251e-05	8.6e-12	5.34
High	[RK].LFYIYTSGTTGLPK.[A]	1xTMTpro [K14]; 1xTMTpro [N-Term]	1.04771e-05	3.48018e-05	2	3	1	Q6PCB7; Q6P1M0	Q6PCB7 [244-257]; Q6P1M0 [241-254]		0	2169.25																																													Shared	High	2.583e-05	1.774e-06	4.68
High	[R].LFYLALPPTVYEAVTK.[N]	1xTMTpro [K16]; 1xTMTpro [N-Term]	0.000120607	3.48018e-05	1	3	2	P11413-1	P11413-1 [137-152]		0	2433.43	0.893	0.836	0.936	0.567	0.635	0.679	0.791	0.885	0.946	1.394	0.833	0.933	0.997	1.469	1.054					0.881323			1		1		1		1	1	130.5		146.1	156.1	230.1	165	156.6			15.7		21.45	3.85	41.99		High	2.583e-05	2.805e-05	4.41
High	[R].IFYHPETTQLMILSASEATVK.[R]	1xTMTpro [K21]; 1xTMTpro [N-Term]	9.97186e-05	3.48018e-05	1	3	1	P51114-1	P51114-1 [159-179]		0	2987.64	1.436	1.227	0.855	1.05	0.732	0.856	1.473	1.026	1.2	1.402	1.647	1.147	1.342	1.568	1.118					1			1		1		1		0.997533	1	88.3		61.5	71.9	84	59.9	53.6			22.24		11.08	9.38	12.37		High	2.583e-05	2.256e-05	3.9
High	[K].VFEVMLATDR.[S]	1xTMTpro [N-Term]	3.51801e-05	3.48018e-05	1	2	11	P22061	P22061 [28-37]		0	1484.81	1.042	0.677	0.65	0.85	0.816	1.257	1.15	1.104	1.699	1.352	0.284	0.272	0.419	0.334	0.247	1	1	1	1	1	1	1	1	1	1	0.284785	0.116835	1	0.718654	0.207739	783		751.8	1157.2	920.9	681.1	2759.1	27.82		42.7	53.05	64.23	65.71	45.73		High	4.251e-05	2.063e-06	3.24
High	[R].VFEVNASNLEK.[Q]	1xTMTpro [K11]; 1xTMTpro [N-Term]	6.99999e-07	3.48018e-05	1	1	8	Q9P2J5	Q9P2J5 [29-39]		0	1858.06	6.719	1.409	0.21	2.073	0.309	1.471	1.346	0.2	0.955	0.649	2.565	0.382	1.82	1.237	1.905	0.0761775	1	0.431242	1	1	1	1	0.876742	1	1	1	1	1	1	1	1567.9	1852.2	233.3	1112.7	756.3	1164.7	611.3	45.04	9.51	85.95	41.49	61.01	61.64	83.16		High	3.041e-05	3.811e-07	3.15
High	[R].VFEVSLADLQNDEVAFR.[K]	1xTMTpro [N-Term]	5.13762e-10	3.48018e-05	1	1	129	P61247	P61247 [66-82]		0	2256.18	0.537	0.618	1.151	0.469	0.873	0.758	0.701	1.304	1.133	1.495	0.811	1.51	1.312	1.731	1.158	1	1	1	1	1	1	1	1	1	1	1	1	1	0.339726	1	2883.7	1843.6	5368.4	4662.9	6152.1	4116.3	3555	55.39	12.16	29.29	36.62	31.3	31.05	43.08		High	4.251e-05	9.993e-13	4.03
High	[K].LFVYDPNNPPSSEVLR.[I]	1xTMTpro [N-Term]	1.38994e-06	3.48018e-05	1	3	10	Q15165-1	Q15165-1 [290-305]		0	2151.14	0.807	1.085	1.345	0.758	0.94	0.699	0.816	1.012	0.752	1.077	0.849	1.053	0.783	1.121	1.041	1	1	1	1	1	1	1	1	1	1	1	1	1	1	1	342.6	419.5	424.8	315.9	452.1	419.8	403.4	25.72	19.97	30.18	60.58	49.32	46.73	81.25		High	4.251e-05	2.283e-07	2.88
High	[K].LFVVPADEAQAR.[I]	1xTMTpro [N-Term]	1.65007e-05	3.48018e-05	1	1	7	Q8IV08	Q8IV08 [397-408]		0	1619.91	0.519	1.077	2.076	0.933	1.798	0.866	0.902	1.738	0.837	0.967	1.163	2.241	1.079	1.246	1.289	0.860216	1	0.385243	1	0.281967	1	1	0.673769	1	1	1	0.0378941	1	1	1	514.6		991.8	477.8	551.7	570.8	442.7	11.39		30.61	74.29	31.38	24.95	54.32		High	3.041e-05	8.263e-06	3.47
High	[K].LFVTNDAATILR.[E]	1xTMTpro [N-Term]	1.79932e-07	3.48018e-05	1	2	26	P50990-2	P50990-2 [44-55]		0	1637.95	1.573	1.149	0.73	1.376	0.875	1.198	0.718	0.457	0.625	0.522	0.592	0.376	0.515	0.43	0.823	1	1	1	1	1	1	1	1	1	1	1	1	1	0.380301	1	2439.8	2118.7	1551	2123.3	1772.9	3395.9	4124	44.07	28.17	53.13	55.88	48.74	37.11	47.88		High	4.251e-05	2.089e-09	3.04
High	[K].LFVTGLFSLNQDIPAFK.[E]	1xTMTpro [K17]; 1xTMTpro [N-Term]	9.79301e-06	3.48018e-05	1	1	2	O14980	O14980 [996-1012]		0	2518.46																																													No Quan Values	High	2.583e-05	1.646e-06	4.7
High	[R].LFVSGACDASAK.[L]	1xCarbamidomethyl [C7]; 1xTMTpro [K12]; 1xTMTpro [N-Term]	1.44103e-06	3.48018e-05	1	2	10	P62873	P62873 [198-209]		0	1834	0.207	1.101	5.321	1.033	4.995	0.939	0.869	4.199	0.789	0.841	0.774	3.739	0.703	0.749	0.891	0.38229	1	0.480467	1	1	1	1	1	1	1	1	1	1	1	1	452.4	370.4	2186.4	410.9	437.7	520.7	584.8	57.55	10.96	50.81	50.03	83.81	81.86	115.54		High	2.583e-05	1.945e-07	4.14
High	[R].LFVSDGVPGCLPVLAAAGR.[A]	1xCarbamidomethyl [C10]; 1xTMTpro [N-Term]	1.14479e-06	3.48018e-05	1	2	6	P56192	P56192 [3-21]		0	2203.22	0.521	0.585	1.122	1.006	1.93	1.721	0.641	1.23	1.097	0.637	1.37	2.629	2.344	1.362	2.137	1	1	1	1	1	1	1	1	1	1	1	1	1	1	1	248.9	227.5	477.5	425.8	247.4	388.1	181.6	43.55	53.73	3.03	53.08	31.58	42.89	65.17		High	3.041e-05	6.153e-07	3.54
High	[R].VFEVSLADLQNDEVAFRK.[F]	1xTMTpro [K18]; 1xTMTpro [N-Term]	5.81334e-05	3.48018e-05	1	1	3	P61247	P61247 [66-83]		1	2688.49	1.198	0.942	0.786	0.998	0.833	1.06	1.281	1.069	1.36	1.283	1.117	0.932	1.186	1.119	0.872	1	1	1	1	1	1	1	1	1	1						302.8	12.9	252.8	321.6	303.4	236.4	271.1	4.1		17.44	40.62	18.95	18.67			High	3.041e-05	2.828e-05	4.28
High	[R].IFVNSNTDVAPFLR.[Q]	1xTMTpro [N-Term]	4.69906e-05	3.48018e-05	1	1	4	Q96GQ7	Q96GQ7 [423-436]		0	1897.05	1.403	0.854	0.609	1.157	0.825	1.355	1.904	1.357	2.229	1.646	2.343	1.67	2.743	2.025	1.231					1			1		1		0.874898		0.727115	1	85.5		60.9	100.1	73.9	44.9	36.5			25.81		33.37	9.25	2.85		High	2.583e-05	9.549e-06	4.87
High	[R].IFVNNELNELYTGLK.[T]	1xTMTpro [K15]; 1xTMTpro [N-Term]	6.55862e-06	3.48018e-05	1	1	1	A6NJ78	A6NJ78 [290-304]		0	2375.35	1.009	0.653	0.647	0.775	0.768	1.187	0.93	0.922	1.425	1.2	1.23	1.219	1.885	1.588	1.322					1			1		1		1		0.560713	1	55.7		55.2	85.4	71.9	59.9	45.3			14.09		20.75	18.55	2.53		High	2.583e-05	1.053e-06	5.11
High	[R].VFFDVDIGGER.[V]	1xTMTpro [N-Term]	9.54762e-05	3.48018e-05	1	1	2	Q08752	Q08752 [18-28]		0	1557.82	0.904	0.87	0.963	0.747	0.827	0.859	0.696	0.77	0.8	0.931	0.741	0.82	0.851	0.991	1.064					1			0.695021		1		0.833568		1	1	107.5		118.9	123.5	143.8	154.4	145.1			9.85		11.97	3.76	16.33		High	4.251e-05	7.79e-06	2.6
High	[K].LFVINEVCEMK.[N]	1xCarbamidomethyl [C8]; 1xTMTpro [K11]; 1xTMTpro [N-Term]	1.8139e-06	3.48018e-05	1	1	13	Q8TDN6	Q8TDN6 [100-110]		0	1990.1	0.436	0.994	2.281	0.729	1.673	0.733	0.643	1.475	0.647	0.881	0.976	2.241	0.982	1.339	1.519	1	1	1	1	1	1	1	1	1	1	1	1	1	1	1	708.9	112.7	1627.2	713.3	972.4	1103.2	726.2	90.73		44.93	85.77	57.65	24.72	56.78		High	2.583e-05	5.44e-07	3.66
High	[K].LFVIDALYSDNISK.[E]	1xTMTpro [K14]; 1xTMTpro [N-Term]	1.01979e-05	3.48018e-05	1	4	10	Q8IUX1-1	Q8IUX1-1 [124-137]		0	2206.26	0.829	0.64	0.771	0.706	0.851	1.103	0.633	0.763	0.989	0.897	1.289	1.555	2.015	1.827	2.037	1	1	1	1	1	1	1	1	1	1	0.656214	1	1	1	1	66.4	398.5	80.1	103.8	94.1	104.9	51.5	117.49		13.08	17.7	14.33	10.33	34.35		High	2.583e-05	1.716e-06	3.88
High	[R].IGAFGYMECSAK.[T]	1xCarbamidomethyl [C9]; 1xTMTpro [K12]; 1xTMTpro [N-Term]	8.71227e-05	3.48018e-05	1	1	6	P61586	P61586 [151-162]		0	1942.01	0.46	1.023	2.222	0.591	1.283	0.577	0.736	1.598	0.719	1.246	0.728	1.581	0.712	1.232	0.989	1	1	1	1	1	1	1	1	1	1	1	1	1	1	1	88.5		192.2	86.5	149.8	120.3	121.6	51.78		35.75	47.54	58.41	48.09	78.84		High	3.041e-05	4.225e-05	3.45
High	[K].LGAGEGGEASVSPEK.[T]	1xTMTpro [K15]; 1xTMTpro [N-Term]	2.72548e-07	3.48018e-05	1	7	1	Q13428-3	Q13428-3 [1368-1382]		0	1996.08	0.726	1.095	1.509	0.936	1.29	0.855	1.011	1.393	0.924	1.08	0.601	0.828	0.549	0.642	0.594					1			0.71497		1		0.982741		0.25991	0.170993	308.2		424.6	281.5	329.1	304.7	512.6			11.79		4.09	2.83	11.08		High	2.583e-05	3.029e-08	3.71
High	[R].LGAGGGSPEK.[S]	1xTMTpro [K10]; 1xTMTpro [N-Term]	4.57543e-05	3.48018e-05	1	1	5	Q9UNE7-1	Q9UNE7-1 [13-22]		0	1480.86	0.941	0.665	0.707	0.797	0.847	1.198	0.66	0.701	0.992	0.828	0.807	0.857	1.213	1.012	1.223	1	1	0.954566	1	1	1	1	1	1	1	1	1	1	1	1	295.7	344.9	314.1	444.5	370.9	448	366.4	25.96	8.65	17.67	16.07	31.76	26.97	40		High	2.583e-05	1.446e-05	2.79
High	[R].LGALEEPDMTGQLVDLPEYYSWGEELTETQHMIQR.[R]	1xTMTpro [N-Term]	6.71426e-12	3.48018e-05	1	1	1	Q15477	Q15477 [793-827]		0	4383.11																																													No Quan Values	High	3.041e-05	5.017e-12	6.4
High	[K].IGDEYFTFITDCK.[D]	1xCarbamidomethyl [C12]; 1xTMTpro [K13]; 1xTMTpro [N-Term]	7.21574e-05	3.48018e-05	1	2	6	P49368-1	P49368-1 [355-367]		0	2217.14	1.216	1.235	1.016	1.109	0.912	0.898	0.817	0.672	0.662	0.737	1.189	0.978	0.962	1.072	1.454	1	1	1	1	1	1	1	1	1	1	1	1	1	1	0.560455	155.6		127.9	125.9	140.3	190.3	130.9	12.35		35.71	65.82	17.99	23.1	45.33		High	3.041e-05	3.512e-05	3.25
High	[R].VFECISSGIILK.[G]	1xCarbamidomethyl [C4]; 1xTMTpro [K12]; 1xTMTpro [N-Term]	7.05879e-05	3.48018e-05	1	1	2	Q96KR1	Q96KR1 [971-982]		0	1974.16	0.905	0.84	0.928	0.865	0.956	1.03	0.865	0.956	1.029	0.999	0.814	0.899	0.969	0.941	0.941					1			1		1		1		1	1	51.5		56.9	61.3	59.5	59.5	63.2			18.39		9.91	16.75	17.23		High	2.583e-05	1.517e-05	4.01
High	[K].IGDEIIVINELLNK.[L]	1xTMTpro [K14]; 1xTMTpro [N-Term]	5.58638e-05	3.48018e-05	1	2	3	Q96BD8	Q96BD8 [42-55]		0	2191.32	0.903	0.503	0.557	0.838	0.928	1.666	0.878	0.973	1.747	1.048	0.737	0.817	1.467	0.88	0.84					1			1		1		1		1	1	38		42.1	75.6	45.3	43.3	51.5			27.79		3.02	10.89	28.04		High	2.583e-05	1.158e-05	3.57
High	[K].LGDDIWIIYEQVMIAALDYGR.[D]	1xTMTpro [N-Term]	9.27794e-06	3.48018e-05	1	1	2	Q15006	Q15006 [48-68]		0	2758.44																																													No Quan Values	High	3.041e-05	4.707e-06	2.99
High	[K].LGDDIDLIVR.[C]	1xTMTpro [N-Term]	5.34435e-05	3.48018e-05	1	3	4	O15371	O15371 [365-374]		0	1432.83	100	0.721	0.01	0.51	0.01	0.708	0.488	0.01	0.677	0.956	0.293	0.01	0.407	0.575	0.601		1		1		1	1		1	1	0.0958445		1	1	1	1200.4	1033.5		1665.5	2352.2	2460.4	4092.9	23.11	16.32		70.64	69.12	30.62	44.62		High	4.251e-05	3.574e-06	3.51
High	[R].LGDAVEQGVINNTVLGYFIGR.[I]	1xTMTpro [N-Term]	2.0417e-07	3.48018e-05	1	1	1	P41250	P41250 [392-412]		0	2539.38	0.485	0.68	1.402	0.829	1.708	1.218	0.719	1.482	1.057	0.867	1.13	2.33	1.662	1.364	1.573	1	1	1	1	1	1	1	1	1	1						38	437.9	78.2	55.8	45.8	52.8	33.6	0.24		35.88	34.02	34.62	20.61			High	3.041e-05	1.148e-07	5.21
High	[K].IGDAIVLGMITQLK.[E]	1xTMTpro [K14]; 1xTMTpro [N-Term]	3.81211e-05	3.48018e-05	1	3	3	P56282	P56282 [178-191]		0	2080.27	1.2	1.034	0.862	1.078	0.898	1.042	0.963	0.803	0.931	0.894	2.097	1.748	2.027	1.946	2.177					1			1		1		0.0440728		0.0292976	0.0185107	305.5		254.6	295.3	283.4	317.1	145.7			11.71		4.22	2.55	9.9		High	2.583e-05	7.521e-06	5.1
High	[K].LGCQDAFPEVYDK.[I]	1xCarbamidomethyl [C3]; 1xTMTpro [K13]; 1xTMTpro [N-Term]	4.92284e-07	3.48018e-05	1	2	9	Q15392	Q15392 [497-509]		0	2150.11	4.25	1.212	0.285	1.266	0.298	1.044	0.772	0.182	0.637	0.61	1.856	0.437	1.531	1.466	2.403	0.790738	1	1	1	1	1	1	1	1	1	1	1	1	1	1	1153.7	978.2	271.5	952	911.6	1494.2	621.8	48.27	40.67	131.19	37.74	49.56	55.47	64.61		High	3.041e-05	2.703e-07	4.07
High	[K].VFEEDALSWEDK.[L]	1xTMTpro [K12]; 1xTMTpro [N-Term]	2.73902e-05	3.48018e-05	1	1	4	Q14204	Q14204 [1515-1526]		0	2076.08	100	2.179	0.01	3.058	0.01	1.403	5.003	0.01	2.296	1.636	3.631	0.01	1.666	1.187	0.726		1		1		1	1		1	1	1		1	1	1	1090.2	1056		500.3	356.5	217.9	300.2	13.76	14.49		60.68	70.27	97.74	88.08		High	4.251e-05	1.868e-05	3.64
High	[R].IGCLLSGGLDSSLVAATLLK.[Q]	1xCarbamidomethyl [C3]; 1xTMTpro [K20]; 1xTMTpro [N-Term]	2.67841e-05	3.48018e-05	1	3	3	P08243-1	P08243-1 [253-272]		0	2596.52	0.855	0.762	0.892	0.653	0.764	0.857	0.79	0.924	1.036	1.209	100	100	100	100	100					1			1		1						21.4		25.1	28.1	32.8	27.1				17.3		13.49	7.45			High	2.583e-05	5.06e-06	4.45
High	[R].IGCGIEPVSFDVQTAQIFFTK.[N]	1xCarbamidomethyl [C3]; 1xTMTpro [K21]; 1xTMTpro [N-Term]	4.89069e-05	3.48018e-05	1	1	4	Q8NCJ5	Q8NCJ5 [145-165]		0	2965.6	0.928	0.957	1.032	0.941	1.015	0.984	0.959	1.034	1.002	1.019	1.092	1.178	1.141	1.16	1.139					1			1		1		1		1	1	96.9		104.5	101.3	102.9	101	88.7			5.6		17.62	8.96	43.56		High	2.583e-05	9.973e-06	3.13
High	[K].LGCEVLGVSVDSQFTHLAWINTPR.[K]	1xCarbamidomethyl [C3]; 1xTMTpro [N-Term]	8.19778e-07	3.48018e-05	1	1	1	P32119	P32119 [68-91]		0	3003.57	0.614	0.666	1.085	0.614	1	0.922	0.548	0.892	0.823	0.893	0.579	0.943	0.869	0.943	1.057					1			1		1		1		1	1	47.3		77	71	77	86.3	81.6			13.07		2.68	3.95	34.67		High	2.583e-05	1.033e-07	6.55
High	[K].IFVGNVDGADTTPEELAALFAPYGTVMSCAVMK.[Q]	1xCarbamidomethyl [C29]; 1xTMTpro [K33]; 1xTMTpro [N-Term]	5.11792e-11	3.48018e-05	2	5	3	Q96PK6-1; Q96PK6-5	Q96PK6-1 [3-35]; Q96PK6-5 [3-35]		0	4083.08	1.332	1.048	0.787	1.267	0.952	1.209	1.341	1.007	1.279	1.058	0.643	0.482	0.613	0.507	0.479					1			1		1						32.4		24.3	30.9	25.5	24.1	50.4			25.55		32.12	9.26		Shared	High	3.041e-05	3.612e-11	5.96
High	[K].LGCDLDMFLDLDETR.[N]	1xCarbamidomethyl [C3]; 1xTMTpro [N-Term]	1.30614e-05	3.48018e-05	1	2	2	Q9NVV4-2	Q9NVV4-2 [370-384]		0	2117.02																																													No Quan Values	High	2.583e-05	2.265e-06	4.29
High	[K].LGAVFNQVAFPLQYTPR.[K]	1xTMTpro [N-Term]	8.5376e-07	3.48018e-05	1	1	10	Q15393-1	Q15393-1 [770-786]		0	2225.24	1.05	0.95	0.905	0.946	0.901	0.995	1.241	1.182	1.306	1.312	0.708	0.674	0.745	0.749	0.571					1			1		1		0.824079		1	0.812084	675.9		643.7	711.2	714.6	544.7	954.7			18.27		9.36	7.26	33.36		High	2.583e-05	1.084e-07	4.39
High	[R].LGAVDESLSEETQK.[A]	1xTMTpro [K14]; 1xTMTpro [N-Term]	2.00518e-07	3.48018e-05	1	1	3	Q96HE7	Q96HE7 [137-150]		0	2114.15	0.544	0.893	1.641	0.467	0.858	0.523	0.687	1.262	0.769	1.471	0.307	0.564	0.344	0.657	0.447	1	1	1	1	1	1	1	1	1	1	0.982543	1	1	1	1	49.8	33.8	91.6	55.8	106.7	72.6	162.4	3.01		30.05	39.26	9.54	38.64	97.77		High	4.251e-05	2.189e-08	4.13
High	[K].VFEELQATDK.[K]	1xTMTpro [K10]; 1xTMTpro [N-Term]	3.14514e-06	3.48018e-05	1	3	6	P57740	P57740 [492-501]		0	1788	1.679	1.989	1.185	3.225	1.921	1.621	4.236	2.523	2.129	1.313	7.081	4.218	3.56	2.196	1.672	1	1	1	0.936285	1	1	1	1	1	1	0.10761	0.638902	0.835681	1	1	1126		670.8	566	349.1	265.8	159	7.34		15.47	44.43	35.14	85.23	36.62		High	4.251e-05	8.696e-08	3.12
High	[K].LGASNSPGQPNSVK.[R]	1xTMTpro [K14]; 1xTMTpro [N-Term]	4.6144e-06	3.48018e-05	1	1	2	P49756-1	P49756-1 [672-685]		0	1964.11	1.055	1.154	1.094	1.163	1.103	1.007	1.406	1.333	1.218	1.209	1.234	1.17	1.069	1.061	0.877					1			1		1		1		1	1	728.5		690.7	631.1	626.5	518	590.5			14.05		9.14	2.08	18.02		High	2.583e-05	7.09e-07	4.84
High	[R].LGASLAFNNIYR.[E]	1xTMTpro [N-Term]	2.91638e-07	3.48018e-05	1	2	16	P78527	P78527 [1076-1087]		0	1642.92	10.207	2.947	0.289	6.362	0.623	2.159	2.985	0.292	1.013	0.469	9.461	0.927	3.21	1.487	3.169	0.000472874	1	0.38318	0.0598919	1	1	0.952296	0.633234	1	1	0.0253278	1	1	1	1	3026.1	3380.6	296.5	1026.8	475.6	1013.6	319.8	50.9	7.02	47.89	36.1	63.64	46.01	81.14		High	3.041e-05	1.94e-07	3.82
High	[R].LGAQTPVGVSTLEPGQTLLPR.[M]	1xTMTpro [N-Term]	3.56199e-09	3.48018e-05	1	3	1	O94887-1	O94887-1 [18-38]		0	2438.39	1.087	1.312	1.207	0.855	0.787	0.652	1.118	1.028	0.851	1.306	1.135	1.044	0.865	1.326	1.015	1	1	1	1	1	1	1	1	1	1	1	1	1	1	1	180.4	106.3	165.9	137.4	210.8	161.4	159	2.71		0.84	4.78	39.05	2.68	44.02		High	3.041e-05	2.239e-09	5.08
High	[R].IGAPGVEEIK.[S]	1xTMTpro [K10]; 1xTMTpro [N-Term]	0.000101907	3.48018e-05	1	1	6	Q15208	Q15208 [368-377]		0	1620.98	0.447	1.198	2.678	0.979	2.189	0.817	1.084	2.424	0.905	1.107	0.343	0.767	0.286	0.35	0.316	0.0219916	1	0.0403018	1	0.0449558	1	1	0.0304476	1	1	0.00299366	1	0.00744254	0.00557576	0.00446404	546.3	1090.4	1221.5	456.1	558	503.9	1592.6	51.09	20.54	31.15	25.72	23.6	21.77	28.09		High	3.041e-05	4.934e-05	2.77
High	[K].LGAPAAGGEEEWGQQQR.[Q]	1xTMTpro [N-Term]	3.66638e-06	3.48018e-05	1	1	2	O94992	O94992 [130-146]		0	2088.04	0.895	0.991	1.107	1.331	1.487	1.344	1.382	1.544	1.395	1.038	0.978	1.092	0.987	0.734	0.707	1	1	1	1	1	1	1	1	1	1	1	1	1	1	1	302.8	331.3	338.3	305.6	227.4	219	309.7	2.15		26.81	30.24	11.55	12.34	23.79		High	3.041e-05	1.909e-06	5.16
High	[R].LGANSLLDLVVFGR.[A]	1xTMTpro [N-Term]	3.57569e-08	3.48018e-05	1	3	15	P31040	P31040 [452-465]		0	1778.05	0.567	0.633	1.117	1.25	2.207	1.976	1.091	1.925	1.724	0.872	0.928	1.638	1.466	0.742	0.851	1	1	1	1	0.919986	1	1	1	1	1	1	1	1	1	1	636.9		1124.3	1006.6	509.5	584	686.5	34.71		18.98	11.13	49.71	40.7	13.31		High	3.041e-05	2.106e-08	4.44
High	[K].LGALTAEEIALK.[M]	1xTMTpro [K12]; 1xTMTpro [N-Term]	4.4309e-06	3.48018e-05	1	2	7	Q13601	Q13601 [358-369]		0	1837.13	0.861	0.611	0.71	0.683	0.794	1.118	1.098	1.275	1.796	1.607	1.429	1.66	2.338	2.092	1.302	1	1	1	1	1	1	1	1	1	1	1	1	1	1	1	315.3	224.2	366.2	515.8	461.4	287.2	220.6	40.95	8.23	26.52	43.41	50.42	61.63	43.37		High	3.041e-05	2.293e-06	4.16
High	[R].LGALQGDPEALTLYR.[E]	1xTMTpro [N-Term]	7.21574e-05	3.48018e-05	1	1	4	Q9P253	Q9P253 [503-517]		0	1921.07	1.382	1.326	0.959	1.072	0.776	0.809	1.356	0.981	1.022	1.264	0.793	0.573	0.598	0.739	0.585	1	1	1	1	1	1	1	1	1	1	1	1	1	1	1	139.5	410.6	100.9	105.2	130.1	102.9	176	7.76		4.89	22.04	35.86	25.91	95.85		High	6.274e-05	4.911e-05	3.3
High	[R].VFEISPFEPWITR.[D]	1xTMTpro [N-Term]	7.50682e-05	3.48018e-05	1	1	17	Q16795	Q16795 [304-316]		0	1925.05	0.162	0.089	0.545	0.251	1.547	2.837	0.17	1.047	1.92	0.677	0.632	3.89	7.131	2.514	3.714	1	1	1	1	1	1	1	1	1	1	1	1	1	1	1	99.7	84.8	613.6	1124.9	396.6	585.8	157.8	109.83	151.7	19.46	72.29	78.53	71.27	102.08		High	2.583e-05	1.626e-05	3.32
High	[R].IGAVNCGDDR.[M]	1xCarbamidomethyl [C6]; 1xTMTpro [N-Term]	1.19376e-05	3.48018e-05	1	3	6	Q8IXB1-1	Q8IXB1-1 [181-190]		0	1380.69	3.066	1.203	0.393	1.202	0.392	0.999	2.02	0.659	1.678	1.68	0.437	0.143	0.363	0.364	0.217	1	1	1	1	1	1	1	1	1	1	1	0.468541	1	1	1	2227.2	1732.2	726.5	1850.7	1853	1102.7	5091.5	89.79	17.39	47.99	104.97	105.99	104.8	68.1		High	4.251e-05	4.996e-07	2.88
High	[R].VFLMDPAWNPAAEDQCFDR.[C]	1xCarbamidomethyl [C16]; 1xTMTpro [N-Term]	7.15256e-05	3.48018e-05	1	2	1	Q14527	Q14527 [927-945]		0	2586.21	0.808	0.727	0.899	0.652	0.807	0.898	0.67	0.829	0.922	1.027	0.479	0.593	0.66	0.735	0.716	1	1	1	1	1	1	1	1	1	1						42.2	602.2	52.2	58.1	64.7	63	88	47.5		21.04	15.52	14.51	14.86			High	3.041e-05	3.476e-05	3.43
High	[R].IFLEESLSFGVLGEHGR.[G]	1xTMTpro [N-Term]	6.67056e-09	3.48018e-05	1	1	7	O15269	O15269 [271-287]		0	2194.18	1.167	1.248	1.07	0.93	0.798	0.746	1.039	0.89	0.832	1.116	1.191	1.021	0.954	1.28	1.146	1	1	1	1	1	1	1	1	1	1	1	1	1	1	1	282.7	290.5	242.3	226.6	303.9	272.2	237.4	1.64		0.7	14.7	24.66	0.97	35.48		High	3.041e-05	4.112e-09	5.65
High	[R].VFIMDSCDELIPEYLNFIR.[G]	1xCarbamidomethyl [C7]; 1xTMTpro [N-Term]	2.43965e-10	3.48018e-05	1	1	51	P08238	P08238 [360-378]		0	2678.35	3.175	0.149	0.047	0.186	0.059	1.244	0.156	0.049	1.044	0.839	0.11	0.035	0.737	0.592	0.706	1	1	0.439558	1	1	1	1	0.842883	1	1	1	0.514381	1	1	1	115	100.9	36.2	770.1	619	737.6	1045	104.27	155.61	179.42	83.32	95.54	92.09	95		High	4.251e-05	2.429e-12	5.74
High	[R].LESLSAATTFEPLEPVK.[D]	1xTMTpro [K17]; 1xTMTpro [N-Term]	4.76975e-07	3.48018e-05	1	1	9	Q8N1F7-1	Q8N1F7-1 [78-94]		0	2440.38	0.206	1.124	5.448	0.796	3.859	0.708	0.926	4.485	0.823	1.162	0.576	2.793	0.513	0.724	0.623	1	1	1	1	1	1	1	1	1	1	1	1	1	1	1	253.9	471.1	1230.2	225.8	318.8	274.3	440.5	119.8		44.14	142.57	89.69	95.6	85.68		High	2.583e-05	1.203e-07	4.86
High	[R].IESIQLMMDSETGR.[S]	1xTMTpro [N-Term]	4.51481e-05	3.48018e-05	1	3	2	Q14498-2	Q14498-2 [276-289]		0	1913.96	0.631	1.023	1.621	0.633	1.003	0.619	0.908	1.438	0.887	1.434	0.277	0.439	0.271	0.438	0.305	1	1	1	1	1	1	1	1	1	1	0.921061	1	1	1	1	94.8		150.2	92.6	149.7	104.4	342	17.31		26.65	17.58	4.96	21.76	112.44		High	2.583e-05	9.125e-06	3.85
High	[R].VFSWGFGGYGR.[L]	1xTMTpro [N-Term]	1.76507e-05	3.48018e-05	1	1	1	Q9P258	Q9P258 [351-361]		0	1536.79	1.282	0.751	0.586	0.842	0.657	1.122	0.985	0.769	1.312	1.17	1.018	0.794	1.356	1.209	1.033	1	1	0.870834	1	1	1	1	1	1	1						614.1		478.9	817.8	729.1	623.2	603.1	0.43		40.5	5.01	21.93	20.15			High	3.041e-05	8.822e-06	3.57
High	[R].LESIISGAALMADSSCTR.[D]	1xCarbamidomethyl [C16]; 1xTMTpro [N-Term]	4.89069e-05	3.48018e-05	1	6	1	P35221	P35221 [309-326]		0	2186.11																																													No Quan Values	High	2.583e-05	1e-05	2.65
High	[R].VFSWLQQEGHLSEEEMAR.[T]	1xTMTpro [N-Term]	4.11269e-08	3.48018e-05	1	1	4	P22102-1	P22102-1 [712-729]		0	2480.22	1.793	0.732	0.408	0.733	0.409	1.002	0.835	0.466	1.14	1.139	1.04	0.58	1.42	1.418	1.245	1	1	1	1	1	1	1	1	1	1	1	1	1	1	1	43.3	216.4	24.2	59.2	59.1	51.9	41.7	41.11		88.98	35.44	50.69	51.88	26.1		High	3.041e-05	2.422e-08	4.65
High	[K].LESIDGNEEESMK.[E]	1xTMTpro [K13]; 1xTMTpro [N-Term]	4.43746e-07	3.48018e-05	1	1	1	Q8TEQ6	Q8TEQ6 [755-767]		0	2089.06																																													No Quan Values	High	2.583e-05	5.216e-08	3.69
High	[R].IESFVETLK.[R]	1xTMTpro [K9]; 1xTMTpro [N-Term]	0.000129734	3.48018e-05	1	1	13	P49770	P49770 [15-23]		0	1674	18.362	1.672	0.091	2.436	0.133	1.457	2.767	0.151	1.655	1.136	3.659	0.199	2.188	1.502	1.322	0.0171323	1	0.406215	1	1	1	1	1	1	1	0.502796	1	1	1	1	1413.3	1139.6	77	845.3	580.3	510.7	386.2	52.2	7.76	124.86	45.71	57.68	60.25	76.66		High	6.274e-05	7.237e-05	2.62
High	[K].LESENDEYER.[A]	1xTMTpro [N-Term]	7.64439e-06	3.48018e-05	1	1	3	O94906-1	O94906-1 [651-660]		0	1587.75	1.121	0.475	0.424	0.798	0.711	1.678	0.525	0.468	1.104	0.658	0.979	0.873	2.06	1.228	1.866	1	0.135105	0.959307	1	1	1	0.223533	1	1	1	1	1	0.682767	1	0.805841	926	881.9	825.7	1948.7	1161.1	1764.9	945.8	44.4	8.8	9.21	18.26	25.5	19.42	28.44		High	4.251e-05	2.783e-07	2.63
High	[K].LESEHPDQAQAILSR.[L]	1xTMTpro [N-Term]	6.51729e-08	3.48018e-05	1	3	2	Q01082-1	Q01082-1 [1022-1036]		0	1998.06	0.598	1.052	1.759	0.844	1.412	0.803	0.805	1.346	0.765	0.953	0.581	0.972	0.552	0.688	0.722					0.333649			0.67461		1		1		0.281223	0.521015	621.1		1038.6	590.4	735.6	771.8	1068.6			10.29		5.04	12.66	1.03		High	2.583e-05	6.163e-09	5.68
High	[R].LESEGSPETLTNLRK.[G]	1xTMTpro [K15]; 1xTMTpro [N-Term]	1.57757e-05	3.48018e-05	1	2	1	Q9P035	Q9P035 [133-147]		1	2282.28	2.415	1.278	0.529	1.13	0.468	0.885	2.302	0.953	1.801	2.036	5.8	2.402	4.54	5.132	2.52	0.118522	1	0.528053	1	0.255845	1	0.223932	1	1	0.724914						1189.2		492.5	930.8	1052.2	516.7	205	7.29		23.56	24.63	5.97	11.03			High	3.041e-05	7.89e-06	3.68
High	[R].LESEGSPETLTNLR.[K]	1xTMTpro [N-Term]	4.03911e-08	3.48018e-05	1	2	27	Q9P035	Q9P035 [133-146]		0	1849.98	2.234	1.16	0.519	1.083	0.485	0.933	1.262	0.565	1.088	1.166	1.672	0.748	1.441	1.544	1.324	0.419938	1	0.342626	1	0.127569	1	1	0.995795	1	1	0.918411	1	0.965448	0.328321	1	2063.9	2800.7	923.7	1779.3	1906.4	1635.1	1234.6	26.12	27.02	19.52	82	87.3	63.66	62.01		High	4.251e-05	2.976e-10	3.92
High	[K].IESEGLLSLTTQLVK.[E]	1xTMTpro [K15]; 1xTMTpro [N-Term]	2.11463e-06	3.48018e-05	1	2	8	Q92552	Q92552 [347-361]		0	2239.34	0.46	1.232	2.679	0.493	1.071	0.4	0.603	1.311	0.489	1.224	0.808	1.758	0.656	1.641	1.341	1	1	1	1	1	1	1	1	1	1	1	1	1	1	1	109.6	147.3	238.4	89	222.5	181.8	135.6	65.19	68.22	35.52	76.94	55.05	47.89	50.16		High	3.041e-05	1.117e-06	3.52
High	[R].VFTLDVVLALLELPER.[E]	1xTMTpro [N-Term]	1.79246e-08	3.48018e-05	1	1	5	P42695	P42695 [410-425]		0	2131.27	2.332	1.538	0.659	2.047	0.878	1.331	1.505	0.645	0.978	0.735	0.958	0.411	0.623	0.468	0.636	0.511564	1	1	1	1	1	1	1	1	1	1	0.500854	1	0.968113	1	346.1	391.8	148.4	225.1	169.1	230	361.4	7.26		20.53	11.95	34.57	15.48	44.28		High	3.041e-05	1.079e-08	6.12
High	[R].LESEEEGVPSTAIR.[E]	1xTMTpro [N-Term]	7.29017e-07	3.48018e-05	1	2	8	P06493	P06493 [37-50]		0	1820.96	1.657	1.615	0.975	1.591	0.961	0.985	1.323	0.799	0.819	0.831	1.182	0.713	0.732	0.743	0.893	1	1	1	1	1	1	1	1	1	1	1	1	1	1	1	1987.2	1455.3	1199.6	1230.1	1248.8	1502.2	1681.4	34.32	12.23	17.79	43.56	44.04	34.05	21.45		High	4.251e-05	1.296e-08	4.15
High	[R].VFTTQELVQAFTHAPATLEADR.[G]	1xTMTpro [N-Term]	6.94378e-15	3.48018e-05	1	2	13	O95433	O95433 [225-246]		0	2749.45	1.323	0.818	0.618	1.518	1.148	1.857	1.239	0.936	1.515	0.816	1.561	1.18	1.909	1.028	1.26	1	1	0.76121	0.976009	1	0.242486	1	1	1	1	1	1	0.338156	1	1	668.2		505.1	817.2	440	539.5	428.1	13.97		26.85	16.09	23.38	10.1	38.44		High	3.041e-05	6.258e-15	10.03
High	[K].LESDYEILER.[F]	1xTMTpro [N-Term]	1.67999e-05	3.48018e-05	1	1	7	P41252	P41252 [269-278]		0	1570.83	2.562	1.032	0.403	1.478	0.577	1.432	1.143	0.446	1.107	0.773	1.078	0.421	1.044	0.73	0.943	0.348667	1	0.748684	1	1	1	1	1	1	1	1	1	1	1	1	2777.4	3039.7	1084	2690.1	1879.1	2429.7	2575.7	23.73	13.21	19.7	30.53	61.63	27.73	38.15		High	4.251e-05	7.807e-07	2.91
High	[K].IESDVQEPTEPEDDLDIMLGNK.[K]	1xTMTpro [K22]; 1xTMTpro [N-Term]	2.70098e-07	3.48018e-05	1	1	11	P20042	P20042 [103-124]		0	3095.56	0.35	0.688	1.964	0.737	2.105	1.071	1.152	3.289	1.674	1.563	0.554	1.582	0.806	0.752	0.481	1	1	1	1	1	1	1	1	1	1	1	1	1	1	1	144.1	89.8	411.6	209.5	195.6	125.1	260.1	79.24	176.45	4.72	71.05	88.56	92.56	121.06		High	3.041e-05	1.506e-07	4.83
High	[K].LESCGVTSDNCR.[D]	2xCarbamidomethyl [C4; C11]; 1xTMTpro [N-Term]	6.02262e-05	3.48018e-05	1	1	5	P13489	P13489 [206-217]		0	1701.79	1.178	0.699	0.593	1.034	0.878	1.481	0.791	0.672	1.133	0.765	0.747	0.634	1.069	0.722	0.944	1	1	1	1	1	1	1	1	1	1	1	1	1	1	1	152.7	187.4	129.6	218.5	147.6	192.9	204.4	16.25	8.62	45.16	70.89	74.49	64.57	94.54		High	4.251e-05	4.203e-06	2.65
High	[K].LESALTELEQLR.[K]	1xTMTpro [N-Term]	1.19915e-05	3.48018e-05	1	2	3	P12270	P12270 [583-594]		0	1705.97																																													No Quan Values	High	4.251e-05	5.01e-07	4.07
High	[K].LERPPETPTVDPTVK.[Y]	1xTMTpro [K15]; 1xTMTpro [N-Term]	4.31891e-07	3.48018e-05	1	2	1	Q14839	Q14839 [697-711]		0	2287.32	1.258	0.619	0.492	1.046	0.831	1.69	1.256	0.998	2.028	1.2	1.736	1.379	2.805	1.659	1.383					1			1		1		1		1	1	322.9		256.6	521.7	308.7	257.2	186			26.98		20.13	2.1	41.63		High	2.583e-05	5.082e-08	4.14
High	[K].LEQVSSDEGIGTLAENLLEALR.[E]	1xTMTpro [N-Term]	9.60823e-08	3.48018e-05	1	4	1	Q5T4S7-1	Q5T4S7-1 [4751-4772]		0	2661.43																																													No Quan Values	High	6.274e-05	4.126e-07	3.85
High	[K].IEQVDKEDEITEK.[K]	2xTMTpro [K6; K13]; 1xTMTpro [N-Term]	1.1042e-06	3.48018e-05	1	1	3	Q9Y2X3	Q9Y2X3 [445-457]		1	2488.4	2.008	1.427	0.71	1.089	0.542	0.763	1.376	0.685	0.964	1.263	2.175	1.083	1.524	1.997	1.581	0.623491	1	1	1	0.84538	1	1	0.740897	1	1	0.430906	1	1	0.522255	0.46474	298.7		148.7	209.3	274.2	217.1	137.3	8.64		25.8	25.84	22.64	71.33	21.53		High	3.041e-05	5.943e-07	3.37
High	[K].VFTTVDNINLHTQVVDMSMTYGQQFGPTYLDGADVTK.[I]	1xTMTpro [K37]; 1xTMTpro [N-Term]	2.99712e-14	3.48018e-05	1	1	16	nsp32W	nsp32W [4-40]		0	4714.37	0.18	0.808	4.477	0.096	0.53	0.118	0.056	0.309	0.069	0.583	0.162	0.898	0.2	1.694	2.903	1	1	1	0.882139	1	1	0.230696	0.363811	0.789672	1	1	1	1	1	1	20.7	128.8	114.6	25.6	216.3	370.8	127.7	103.52		44.39	97.15	90.11	96.57	114.06		High	3.041e-05	2.59e-14	8.33
High	[R].LEQQVPVNQVFGQDEMIDVIGVTK.[G]	1xOxidation [M16]; 1xTMTpro [K24]; 1xTMTpro [N-Term]	4.2832e-08	3.48018e-05	1	1	13	P39023	P39023 [201-224]		0	3310.78	1.568	0.655	0.418	0.978	0.624	1.495	0.869	0.554	1.328	0.889	1.017	0.649	1.554	1.039	1.17	1	1	1	1	1	1	1	1	1	1	1	1	1	1	1	152.9	126.8	97.5	233.6	156.3	175.9	150.4	54.66	91.43	65.86	64.63	76.62	74.63	85.81		High	2.583e-05	3.872e-09	5.07
High	[R].LEQQVPVNQVFGQDEMIDVIGVTK.[G]	1xTMTpro [K24]; 1xTMTpro [N-Term]	6.92979e-12	3.48018e-05	1	1	46	P39023	P39023 [201-224]		0	3294.79	1.103	0.723	0.656	0.749	0.68	1.037	0.976	0.885	1.349	1.302	1.572	1.425	2.174	2.097	1.611	1	1	1	1	1	1	1	1	1	1	0.782292	1	0.657673	0.425394	0.559426	2941.3	2146	2667.3	4068.5	3925.2	3015.1	1871.6	35.57	26.36	20.51	46.69	64.22	51.84	18.75		High	3.041e-05	6.791e-11	6.96
High	[K].LESLSQVGPVNENVMEEDLK.[T]	1xTMTpro [K20]; 1xTMTpro [N-Term]	1.55592e-06	3.48018e-05	1	3	1	Q14966-1	Q14966-1 [1821-1840]		0	2838.51	0.842	1.075	1.276	0.862	1.023	0.802	0.84	0.998	0.782	0.975	0.594	0.705	0.552	0.688	0.706					1			1		1		0.753962		0.907947	1	103		122.3	95.8	119.5	122.6	173.5			9.14		17.81	12.25	34.35		High	2.583e-05	2.114e-07	5.6
High	[K].VFTTVDNINLHTQVVDMSMTYGQQFGPTYLDGADVTK.[I]	1xOxidation [M]; 1xTMTpro [K37]; 1xTMTpro [N-Term]	3.27365e-11	3.48018e-05	1	1	3	nsp32W	nsp32W [4-40]		0	4730.36	0.606	0.764	1.26	0.326	0.538	0.427	0.114	0.189	0.15	0.35	0.743	1.225	0.972	2.275	6.495	1	1	1	0.0421087	0.228657	0.172841	1.08108e-05	8.40919e-06	2.78346e-05	0.0459368	1	1	1	0.093426	3.25077e-05	41.7	62.8	68.8	54.6	127.7	364.7	56.2	31.25	21.93	12.74	37.6	39.07	17.68	30.61		High	6.274e-05	1.198e-09	6.57
High	[R].IESLSSQLSNLQK.[E]	1xTMTpro [K13]; 1xTMTpro [N-Term]	9.43632e-08	3.48018e-05	1	1	7	P20700	P20700 [300-312]		0	2055.19	0.746	0.803	1.077	1.169	1.568	1.456	0.732	0.982	0.912	0.626	1.528	2.05	1.903	1.307	2.088	1	1	1	1	1	1	1	1	1	1	1	0.375999	0.525745	1	0.658258	658.8	212	883.5	820.5	563.6	900.1	431.1	36.76		26.14	57.54	52.74	28.72	14.47		High	2.583e-05	5.915e-08	4.48
High	[R].LESLYSDEEDESAVGADK.[I]	1xTMTpro [K18]; 1xTMTpro [N-Term]	7.44117e-05	3.48018e-05	1	6	1	Q9UP95	Q9UP95 [962-979]		0	2565.27																																													No Quan Values	High	4.251e-05	5.561e-06	2.78
High	[R].LEVAEAEEEETSIK.[A]	1xTMTpro [K14]; 1xTMTpro [N-Term]	6.90514e-05	3.48018e-05	1	1	2	O15213	O15213 [132-145]		0	2185.17	0.519	0.589	1.134	0.617	1.189	1.048	0.611	1.176	1.037	0.989	0.397	0.765	0.674	0.643	0.65	1	1	1	1	1	1	1	1	1	1	1	1	1	1	1	135.7	1718.7	261.3	230.4	219.8	222.2	341.6	57.6		28.22	41.93	62.66	33.22	52.96		High	2.583e-05	1.48e-05	4.58
High	[R].LEVAAAPGTPAQPVAMSLSADK.[F]	1xTMTpro [K22]; 1xTMTpro [N-Term]	9.03063e-06	3.48018e-05	1	1	3	Q9H0A8-1	Q9H0A8-1 [159-180]		0	2732.51	0.775	0.655	0.845	0.772	0.996	1.18	0.928	1.197	1.417	1.202	1.62	2.09	2.475	2.098	1.746					1			1		1		0.241857		0.311519	0.793052	86.7		111.8	132.4	112.2	93.4	53.5			10.06		0.31	4.91	54.15		High	2.583e-05	1.499e-06	4.11
High	[R].LETVGSIFSR.[T]	1xTMTpro [N-Term]	4.43522e-05	3.48018e-05	1	1	8	Q9Y3D9	Q9Y3D9 [6-15]		0	1412.81	1.453	1.369	0.942	1.549	1.066	1.131	1.651	1.136	1.206	1.066	1.481	1.02	1.082	0.956	0.897			1		1	1		1	1	1		1	1	1	1	1897.8		1306.3	1386.3	1225.3	1149.7	1281.3			11.54	51.3	31.78	33.51	22.53		High	4.251e-05	2.796e-06	2.73
High	[K].IETSINLAWTAGSNNTR.[F]	1xTMTpro [N-Term]	7.54015e-10	3.48018e-05	1	2	45	Q9Y277	Q9Y277 [202-218]		0	2152.13	7.566	0.625	0.083	0.6	0.079	0.961	0.494	0.065	0.791	0.823	1.033	0.137	1.654	1.721	2.091	0.36381	1	0.12088	1	0.235713	1	1	0.182819	1	1	1	0.836302	1	1	1	1241.7	1320.9	164.1	1987.9	2069.1	2513.7	1202.1	79.69	52.65	170.74	50.01	56.78	53.71	77.8		High	4.251e-05	1.101e-11	6.2
High	[K].LETSEFFELTSEEK.[L]	1xTMTpro [K14]; 1xTMTpro [N-Term]	8.67429e-05	3.48018e-05	1	2	1	Q9UIG0	Q9UIG0 [732-745]		0	2297.2																																													No Quan Values	High	3.041e-05	4.206e-05	2.79
High	[R].IETSCSLLEQTQPATPSLWK.[N]	1xCarbamidomethyl [C5]; 1xTMTpro [K20]; 1xTMTpro [N-Term]	3.33507e-06	3.48018e-05	1	1	2	O60934	O60934 [483-502]		0	2897.56	0.856	0.864	1.01	0.848	0.991	0.981	0.976	1.14	1.129	1.151	0.891	1.04	1.03	1.05	0.912					1			1		1		1		1	1	102.8		120	118.9	121.2	105.3	115.4			17.54		5.85	7.12	26.37		High	2.583e-05	4.934e-07	6.13
High	[K].LETNPDIKPSNVEPMEK.[E]	2xTMTpro [K8; K17]; 1xTMTpro [N-Term]	2.76365e-05	3.48018e-05	1	2	1	Q9BVP2	Q9BVP2 [92-108]		0	2853.58	1.524	1.249	0.82	1.198	0.786	0.959	1.727	1.133	1.383	1.442	2.72	1.785	2.177	2.271	1.575					1			1		1		0.752068		0.504024	1	266.3		174.7	213.1	222.3	154.1	97.9			29.65		21	5.57	0.01		High	2.583e-05	5.252e-06	3.9
High	[K].IETNENNLESAK.[G]	1xTMTpro [K12]; 1xTMTpro [N-Term]	4.07849e-09	3.48018e-05	1	1	12	Q07065	Q07065 [567-578]		0	1970.07	0.369	0.108	0.292	0.118	0.321	1.097	0.211	0.573	1.959	1.785	0.254	0.689	2.355	2.146	1.202	1	1	1	1	1	1	1	1	1	1	1	1	1	1	1	191.7	108.5	519.2	1775.2	1617.8	906.3	754	128.26	195.21	87.66	76.34	68.49	58.62	71.71		High	4.251e-05	1.488e-11	4.12
High	[K].LETNEFQQLQSK.[I]	1xTMTpro [K12]; 1xTMTpro [N-Term]	6.57639e-08	3.48018e-05	2	2	9	Q70UQ0; Q70UQ0-4	Q70UQ0 [81-92]; Q70UQ0-4 [81-92]		0	2073.15	0.89	0.722	0.811	0.752	0.845	1.041	1.02	1.146	1.413	1.356	1.609	1.808	2.228	2.14	1.578	1	1	1	1	1	1	1	1	1	1	0.292713	0.718134	0.0893946	0.0487535	0.614457	1449.6	1457.7	1628.2	2007.3	1927.6	1421	900.8	16.74	2.75	16.12	13.83	17.4	22.37	60.95	Shared	High	3.041e-05	3.823e-08	4.26
High	[K].LETMPLYLEDDIRPDIKDDIYDPTYK.[D]	2xTMTpro [K17; K26]; 1xTMTpro [N-Term]	3.12066e-07	3.48018e-05	1	1	1	O00767	O00767 [35-60]		1	4084.17	1.589	0.901	0.567	0.976	0.615	1.084	0.976	0.615	1.084	1	1.781	1.121	1.977	1.824	1.824					0.503618			0.618775		1		1		0.563808	0.642709	541.3		340.7	600.9	554.4	554.4	304			19.13		32.55	1.62	5.25		High	2.583e-05	3.525e-08	5.55
High	[K].LETMPLYLEDDIRPDIK.[D]	1xTMTpro [K17]; 1xTMTpro [N-Term]	1.32378e-07	3.48018e-05	1	1	10	O00767	O00767 [35-51]		0	2669.47	1.141	0.751	0.658	0.669	0.587	0.892	0.829	0.726	1.104	1.238	1.412	1.238	1.881	2.11	1.704					0.45925			1		1		1		0.238577	0.751393	738.1		647	983.3	1102.8	890.6	522.8			20.63		16.81	10.37	2.69		High	2.583e-05	1.355e-08	5.04
High	[K].LETLMETHER.[G]	1xTMTpro [N-Term]	3.55244e-06	3.48018e-05	1	3	4	P04035-1	P04035-1 [481-490]		0	1562.82	1.5	0.521	0.347	0.482	0.321	0.924	0.417	0.278	0.8	0.865	0.37	0.247	0.711	0.769	0.889	1	1	1	1	1	1	1	1	1	1	1	1	1	1	1	126.6	337	84.4	243	262.8	303.8	341.6	2.86		36.91	86.61	39.29	57.77	40.48		High	3.041e-05	1.851e-06	4.2
High	[K].IETIEVMEDR.[Q]	1xTMTpro [N-Term]	7.47393e-05	3.48018e-05	1	2	13	P51991-1	P51991-1 [152-161]		0	1538.81	3.608	0.168	0.047	1.197	0.332	7.118	0.888	0.246	5.285	0.742	0.889	0.246	5.29	0.743	1.001	1	1	1	1	1	1	1	1	1	1	1	1	1	1	1	178.6	134.2	49.5	1062.6	149.3	201.1	200.9	149.14	145.29	203.56	103.77	119.31	133.27	146.13		High	3.041e-05	3.636e-05	3.06
High	[R].LETHMTPEMFR.[T]	1xTMTpro [N-Term]	4.61628e-05	3.48018e-05	1	1	5	Q08211	Q08211 [785-795]		0	1695.85	1.309	0.864	0.66	1.168	0.892	1.353	1.215	0.928	1.407	1.04	2.057	1.572	2.383	1.761	1.694					1			1		1		0.87222		0.981081	1	149.6		114.3	173.2	128.1	123.1	72.7			17.13		19.39	16.78	54.55		High	2.583e-05	9.337e-06	4.36
High	[K].LETAVNLAWTAGNSNTR.[F]	1xTMTpro [N-Term]	4.87861e-07	3.48018e-05	1	1	6	P21796	P21796 [202-218]		0	2122.12	0.976	0.352	0.36	0.389	0.399	1.106	0.353	0.361	1.002	0.906	0.563	0.577	1.6	1.447	1.597	1	1	1	1	1	1	1	1	1	1	1	1	1	1	1	294.3	963.9	301.5	836.5	756.4	834.8	522.9	8.06		1.21	46.24	80.82	38.74	38.83		High	4.251e-05	7.66e-09	5.87
High	[K].LETADETSHLQPLNK.[R]	1xTMTpro [K15]; 1xTMTpro [N-Term]	1.36721e-08	3.48018e-05	1	1	1	O43149	O43149 [1444-1458]		0	2304.27	3.254	1.644	0.505	2.114	0.65	1.286	2.683	0.824	1.632	1.269	2.31	0.71	1.405	1.092	0.861	0.013284	0.550409	0.258679	0.106762	0.620991	1	0.0439357	1	1	1						390.6		120	237.6	184.7	145.6	169.1	8.11		28.86	16.03	7.2	2.45			High	3.041e-05	8.283e-09	4.68
High	[K].LESVITAVEIPSEWHIELMLDR.[G]	1xTMTpro [N-Term]	1.06666e-08	3.48018e-05	1	1	1	Q9H583	Q9H583 [740-761]		0	2884.54																																													No Quan Values	High	3.041e-05	6.513e-09	3.95
High	[K].LESVAEEHEILTK.[S]	1xTMTpro [K13]; 1xTMTpro [N-Term]	4.29924e-05	3.48018e-05	1	2	4	Q8TCG1	Q8TCG1 [717-729]		0	2106.19	100	2.057	0.01	1.894	0.01	0.921	1.383	0.01	0.672	0.73	1.789	0.01	0.87	0.945	1.294		0.263519		0.271746		1	1		1	1	0.251852		1	1	1	1430.2	1621.8		695.4	755.3	1034.4	799.3	21.34	6.82		6.95	7.71	3.64	27.59		High	6.274e-05	3.442e-05	3
High	[K].VFSLMDPNSPER.[V]	1xTMTpro [N-Term]	6.435e-05	3.48018e-05	1	2	9	Q7L5D6	Q7L5D6 [111-122]		0	1695.87	0.098	0.145	1.471	0.108	1.096	0.745	0.149	1.518	1.032	1.384	0.239	2.424	1.648	2.211	1.597	1	1	1	1	1	1	1	1	1	1	1	1	1	1	1	220	192.9	2233.7	1518.7	2037.6	1472	921.5	126.12	28.48	8.77	75.69	69.81	73.06	54.92		High	4.251e-05	4.582e-06	2.62
High	[R].LESTLNYGMER.[V]	1xTMTpro [N-Term]	6.38366e-06	3.48018e-05	1	2	5	P35606	P35606 [263-273]		0	1616.83	2.651	1.141	0.43	1.437	0.542	1.26	0.985	0.372	0.864	0.686	0.793	0.299	0.695	0.552	0.805	1	1	1	1	1	1	1	1	1	1	1	1	1	1	1	787.3	642.9	297	690.2	548	799.2	992.5	34.76	50.87	83.61	56.24	83.52	50.7	132.22		High	4.251e-05	2.195e-07	3.66
High	[K].LESSQLQIAGLEHLR.[E]	1xTMTpro [N-Term]	3.94614e-07	3.48018e-05	1	4	1	Q14789	Q14789 [1374-1388]		0	1998.13	1.276	1.252	0.981	1.291	1.012	1.031	1.103	0.865	0.881	0.855	0.851	0.667	0.68	0.66	0.772	1	1	1	1	1	1	1	1	1	1	1	1	1	1	1	112.5	372.3	88.2	89.9	87.2	102	132.2	6.29		9.17	10.18	22.5	7.63	59.7		High	3.041e-05	2.178e-07	3.85
High	[K].IESSLQEDEPENDAK.[K]	1xTMTpro [K15]; 1xTMTpro [N-Term]	7.17493e-10	3.48018e-05	1	1	8	Q9NPL8	Q9NPL8 [250-264]		0	2312.17	2.084	0.696	0.334	1.204	0.578	1.73	0.849	0.407	1.22	0.705	0.723	0.347	1.039	0.601	0.852	1	1	0.324997	1	1	1	1	1	1	1	1	1	1	1	1	263.5	186.8	126.5	378.6	218.8	310.4	364.3	43.4	93.84	64.07	102.97	141.25	88.23	68.47		High	3.041e-05	4.714e-10	4.32
High	[K].LESQVDLLQAQSQQLQK.[H]	1xTMTpro [K17]; 1xTMTpro [N-Term]	1.12088e-05	3.48018e-05	1	2	1	Q9UPV0	Q9UPV0 [1011-1027]		0	2564.45																																													No Quan Values	High	2.583e-05	1.915e-06	3.71
High	[K].LESPTVSTLTPSSPGK.[L]	1xTMTpro [K16]; 1xTMTpro [N-Term]	4.92284e-07	3.48018e-05	1	1	6	Q96C36	Q96C36 [292-307]		0	2209.26	1.277	0.844	0.661	1.207	0.946	1.43	1.079	0.845	1.279	0.894	1.351	1.058	1.6	1.119	1.251					1			1		1		1		1	1	683		535	809.2	565.8	632.9	505.7			14.98		4.24	2.97	8.68		High	3.041e-05	2.709e-07	4.51
High	[K].LESPSFTGTGDTEIAHATEDLENNGSK.[K]	1xTMTpro [K27]; 1xTMTpro [N-Term]	1.46298e-08	3.48018e-05	1	3	4	Q08J23	Q08J23 [471-497]		0	3428.69	0.702	0.737	1.05	0.658	0.937	0.892	0.763	1.088	1.036	1.16	0.707	1.008	0.959	1.075	0.927	1	1	1	1	1	1	1	1	1	1	1	1	1	1	1	129.5	167.6	184.5	175.7	196.9	169.7	183.1	18.79		16.43	7.97	13.9	10.65	11.68		High	3.041e-05	8.853e-09	4.53
High	[R].VFSSTLQNWQTTR.[F]	1xTMTpro [N-Term]	1.68755e-05	3.48018e-05	1	1	7	O43592	O43592 [430-442]		0	1871.99	6.649	2.414	0.363	3.109	0.468	1.288	2.127	0.32	0.881	0.684	2.983	0.449	1.236	0.96	1.403	0.0314948	1	1	1	0.975571	1	1	1	1	1	0.56644	1	1	1	1	584.9	565.1	88	242.3	188.1	275	196.1	38.99	35.01	46.84	41.58	103.73	50.16	67.16		High	6.274e-05	1.781e-05	4.93
High	[K].LEQQQSAGGDAEGGGDDGDEVPQIDAYELLEAVEILSK.[L]	1xTMTpro [K38]; 1xTMTpro [N-Term]	1.52809e-06	3.48018e-05	1	3	1	Q14008	Q14008 [242-279]		0	4554.25																																													No Quan Values	High	6.274e-05	3.121e-06	3.93
High	[K].IEQQGGFTFENK.[G]	1xTMTpro [K12]; 1xTMTpro [N-Term]	5.95877e-09	3.48018e-05	2	2	4	O15397-1; O15397-2	O15397-1 [1011-1022]; O15397-2 [806-817]		0	2006.08	5.19	4.019	0.774	8.397	1.618	2.089	4.582	0.883	1.14	0.546	6.012	1.158	1.496	0.716	1.312	0.00113386	0.000496807	1	1.10601e-06	1	1	0.000131152	1	1	1	3.37732e-06	1	0.947026	1	1	1177.6	681.4	226.9	293	140.2	257	195.9	16.4	13.15	20.3	10.71	56.92	21.86	29.95	Shared	High	3.041e-05	1.932e-08	3.67
High	[R].LEQPDLSSEMSK.[V]	1xTMTpro [K12]; 1xTMTpro [N-Term]	4.84745e-05	3.48018e-05	1	2	3	Q8WUA4-1	Q8WUA4-1 [79-90]		0	1972.06	0.325	0.831	2.556	0.856	2.633	1.03	0.612	1.882	0.736	0.715	0.881	2.712	1.061	1.03	1.441	1	1	1	1	1	1	1	1	1	1	1	1	1	1	1	83.6	132.6	257.3	100.7	97.7	136.7	94.9	86.14		42.37	69.21	65.22	41.62	94.92		High	2.583e-05	9.872e-06	3.54
High	[K].LEPHEGLLLR.[F]	1xTMTpro [N-Term]	6.75475e-05	3.48018e-05	1	4	9	P08195	P08195 [616-625]		0	1480.88	0.911	1.022	1.122	0.766	0.841	0.75	0.891	0.978	0.872	1.163	1.673	1.836	1.637	2.183	1.877	1	1	1	1	1	1	1	1	1	1	0.883066	0.253915	1	0.0614151	0.289921	304.6	655.2	334.3	298	397.6	341.8	182.1	22.38	12.88	23.24	31.34	31.44	37.57	33.57		High	6.274e-05	4.705e-05	3.23
High	[K].IEPGVDPDDTYNETPYEK.[G]	1xTMTpro [K18]; 1xTMTpro [N-Term]	2.69795e-06	3.48018e-05	1	1	1	Q9H4A4	Q9H4A4 [399-416]		0	2690.33		0.01	0.01	0.01	0.01	1.303	0.01	0.01	1.231	0.945	0.01	0.01	0.604	0.463	0.491						1			1	1			1	1	1				308.9	237.1	250.9	511.6				69	10.31	21.69	36.29		High	4.251e-05	7.144e-08	4.42
High	[K].IEPGTAADSQQIHEEK.[L]	1xTMTpro [K16]; 1xTMTpro [N-Term]	9.2738e-09	3.48018e-05	1	2	4	Q9BXW9-1	Q9BXW9-1 [1249-1264]		0	2361.25	1.838	1.908	1.038	1.869	1.017	0.979	1.704	0.927	0.893	0.912	2.051	1.116	1.075	1.098	1.204	0.00871239	0.137991	1	0.0405021	1	1	0.223932	1	1	1	0.0202738	1	1	1	1	254.8	201.1	138.7	133.5	136.4	149.6	124.2	25.86	17.4	14.9	11.38	15.69	18.97	10.2		High	2.583e-05	7.033e-10	5.76
High	[K].IEPELDGSAQVTSHDASTNGLINFIK.[Q]	1xTMTpro [K26]; 1xTMTpro [N-Term]	1.80993e-09	3.48018e-05	1	2	6	P06744	P06744 [525-550]		0	3364.79	0.663	0.934	1.409	0.565	0.852	0.605	0.728	1.098	0.779	1.288	0.581	0.876	0.622	1.028	0.798	1	1	1	1	1	1	1	1	1	1	1	1	1	1	1	140.1		211.4	150.1	248	192.6	241.2	35.24		83.43	114.7	34.1	42.67	18.56		High	3.041e-05	1.158e-09	5.12
High	[K].IEPAQAVDEVEPLPEDYYTRPVNLTEVTTLQQR.[L]	1xTMTpro [N-Term]	5.2822e-11	3.48018e-05	1	3	4	Q9UJW0-1	Q9UJW0-1 [216-248]		0	4118.13	0.802	1.209	1.507	0.851	1.06	0.704	0.767	0.956	0.635	0.902	0.495	0.616	0.409	0.581	0.644					1			1		1		0.29312		0.203264	0.493182	44.9		55.9	37.1	52.7	58.5	90.7			15.62		1.77	9.49	2.69		High	4.251e-05	5.145e-14	4.53
High	[R].LEPANEEHNVETAEDSEIR.[Y]	1xTMTpro [N-Term]	1.37856e-05	3.48018e-05	1	1	1	Q15361	Q15361 [457-475]		0	2486.2	0.715	1.061	1.484	0.977	1.367	0.921	1.334	1.865	1.257	1.365	0.756	1.057	0.712	0.773	0.567					1			1		1		1		1	1	251.5		351.7	236.9	257.3	188.5	332.8			24.12		8.82	19.33	17.17		High	2.583e-05	2.41e-06	5.52
High	[K].VGAAEEELQK.[S]	1xTMTpro [K10]; 1xTMTpro [N-Term]	9.31981e-06	3.48018e-05	1	3	9	Q9P2E9-1	Q9P2E9-1 [1160-1169]		0	1681.96	1.54	1.221	0.793	1.485	0.964	1.216	2.024	1.314	1.658	1.364	1.406	0.913	1.152	0.947	0.695	1	1	1	1	1	1	0.852307	1	1	1	1	1	1	1	1	537.3	370.1	348.9	439.9	361.9	265.4	382	19.79	75.28	18.01	25.74	45.22	60.18	19.93		High	4.251e-05	3.602e-07	2.58
High	[K].LENTLQDIIQENFPNLAR.[Q]	1xTMTpro [N-Term]	2.3671e-06	3.48018e-05	1	1	4	Q9UN81	Q9UN81 [174-191]		0	2432.31																																													No Quan Values	High	3.041e-05	1.246e-06	5.08
High	[K].VGAEDADGIDMAYR.[V]	1xTMTpro [N-Term]	1.01065e-05	3.48018e-05	1	2	2	P49588	P49588 [283-296]		0	1786.86	0.473	0.723	1.529	0.811	1.715	1.121	0.78	1.649	1.078	0.962	0.548	1.158	0.758	0.676	0.703	0.915568	1	1	1	1	1	1	1	1	1	1	1	1	1	1	115.2	103.7	243.6	159.3	142.1	147.8	210.3	5.71		34.12	34.7	22.9	25.6	34.75		High	3.041e-05	5.11e-06	2.91
High	[R].IENSLTYSK.[N]	1xTMTpro [K9]; 1xTMTpro [N-Term]	2.48207e-05	3.48018e-05	1	1	3	Q8IZ81	Q8IZ81 [47-55]		0	1662.96	1.82	1.011	0.556	0.393	0.216	0.388	0.591	0.325	0.585	1.505	2.194	1.206	2.17	5.586	3.711	1	1	1	0.0259812	0.000351929	0.1554	1	0.412726	1	1	0.519783	1	0.801319	0.000446071	0.0934707	273.6	290.8	150.4	270.7	696.7	462.9	124.7	26.87	12.79	61.18	27.63	33.27	39.29	20.04		High	6.274e-05	2.344e-05	3.32
High	[K].IENSELLDK.[F]	1xTMTpro [K9]; 1xTMTpro [N-Term]	1.33584e-05	3.48018e-05	1	2	6	Q7Z2W4	Q7Z2W4 [762-770]		0	1668.97	100	0.791	0.01	0.785	0.01	0.993	0.723	0.01	0.914	0.921	0.988	0.01	1.25	1.259	1.367		1		1		1	1		1	1	1		1	0.194438	0.398697	374.6	281.4		473.7	477.1	518.1	379.1	8.98	13.74		14.19	35.53	13.86	22.88		High	4.251e-05	5.775e-07	2.81
High	[R].LENNENKPVTNSR.[D]	1xTMTpro [K7]; 1xTMTpro [N-Term]	2.73902e-05	3.48018e-05	1	2	1	Q9Y5A9-1	Q9Y5A9-1 [515-527]		0	2123.17	1.209	1.03	0.852	1.164	0.963	1.13	1.04	0.861	1.01	0.894	1.41	1.166	1.368	1.211	1.355					1			1		1		1		1	1	892.4		738.1	866.3	766.5	857.7	633			10.5		9.74	0.02	31.39		High	2.583e-05	5.199e-06	3.85
High	[R].LENNDNKPVTNSR.[D]	1xTMTpro [K7]; 1xTMTpro [N-Term]	5.70342e-06	3.48018e-05	2	2	2	Q7Z739; Q9BYJ9-1	Q7Z739 [521-533]; Q9BYJ9-1 [494-506]		0	2109.15	0.544	0.668	1.227	1.02	1.874	1.527	0.536	0.985	0.803	0.526	0.648	1.189	0.969	0.635	1.207	1	1	1	1	1	1	1	1	1	1	1	1	1	1	1	225.9		414.9	338.1	221.5	421.2	348.9	53.26		27.51	44.69	49.06	42.29	36.95	Shared	High	3.041e-05	2.929e-06	2.57
High	[R].IENMDTFSNLLYVR.[S]	1xTMTpro [N-Term]	0.000105961	3.48018e-05	1	2	3	Q9UJX2-1	Q9UJX2-1 [297-310]		0	2019.05																																													No Quan Values	High	3.041e-05	5.143e-05	2.76
High	[K].VGAEELTADQNLK.[F]	1xTMTpro [K13]; 1xTMTpro [N-Term]	1.26053e-08	3.48018e-05	1	1	10	P56182	P56182 [180-192]		0	1996.12	1.476	0.604	0.409	1.033	0.7	1.709	1.045	0.708	1.729	1.012	1.634	1.107	2.703	1.582	1.563	1	1	1	1	1	1	1	1	1	1	1	1	1	1	1	516.9	424.4	350.1	855.2	500.5	494.6	316.3	107.53	153.41	88.19	73	110.71	96.32	92.88		High	3.041e-05	1.613e-08	3.13
High	[K].IENLTEEAFNTQVTALIK.[L]	1xTMTpro [K18]; 1xTMTpro [N-Term]	8.48679e-05	3.48018e-05	1	2	3	O43847-1	O43847-1 [1005-1022]		0	2642.49	0.594	0.669	1.126	0.961	1.619	1.438	0.665	1.12	0.994	0.691	0.48	0.808	0.717	0.499	0.721	1	1	1	1	1	1	1	1	1	1	0.354844	1	1	0.613189	1	124.7	107.4	210.1	186.5	129.7	187.6	260.1	20.1		24.32	11.46	30.68	4.41	23.8		High	3.041e-05	4.119e-05	2.85
High	[K].LENLPDTEDQETVDINSVSEGK.[E]	1xTMTpro [K22]; 1xTMTpro [N-Term]	1.00891e-06	3.48018e-05	1	2	3	Q9H2G2-1	Q9H2G2-1 [430-451]		0	3040.55	0.991	0.812	0.82	0.861	0.869	1.06	0.636	0.642	0.783	0.739	0.534	0.539	0.657	0.62	0.839	1	1	1	1	1	1	1	1	1	1	1	0.622639	1	1	1	93.2	82.3	94.1	114.7	108.2	146.5	174.6	46.73	25.39	22.09	13.87	37.44	44.79	24.29		High	6.274e-05	2.305e-06	4.05
High	[R].LENLNEAIEEDIVQSVLRPTNCR.[T]	1xCarbamidomethyl [C22]; 1xTMTpro [N-Term]	1.49738e-09	3.48018e-05	1	3	4	Q7Z5K2-1	Q7Z5K2-1 [272-294]		0	3016.57	7.527	1.373	0.182	2.128	0.283	1.55	1.801	0.239	1.311	0.846	3.722	0.494	2.71	1.749	2.067	1	1	1	1	1	1	1	1	1	1	1	1	1	1	1	381.9	609.9	50.7	278.1	179.4	212.1	102.6	71.07		110.26	49.24	60.55	62.1	91.02		High	3.041e-05	9.626e-10	4.6
High	[R].VGAGAGAAPFR.[E]	1xTMTpro [N-Term]	0.000130849	3.48018e-05	1	4	1	Q96T37-1	Q96T37-1 [349-359]		0	1277.73	1.231	1.291	1.049	1.248	1.014	0.967	1.771	1.439	1.372	1.419	1.584	1.287	1.227	1.269	0.894					1			0.900341		1		1		1	1	987.9		802.5	765.1	791.7	557.7	623.6			14.15		11.21	6.73	3.54		High	2.583e-05	3.082e-05	2.99
High	[K].LENLFEALNNK.[N]	1xTMTpro [K11]; 1xTMTpro [N-Term]	7.74104e-05	3.48018e-05	1	1	5	P31944	P31944 [105-115]		0	1913.1	0.994	1.337	1.344	0.594	0.598	0.444	0.695	0.699	0.52	1.169	0.332	0.334	0.248	0.559	0.478					1			1		1		0.93107		1	1	302.3		304	226.2	508.8	435.1	911			38.84		42.46	48.27	91.72		High	2.583e-05	1.681e-05	4.27
High	[R].IENLELMSQHGCNAWK.[V]	1xCarbamidomethyl [C12]; 1xTMTpro [K16]; 1xTMTpro [N-Term]	2.42709e-05	3.48018e-05	1	1	1	O75934	O75934 [121-136]		0	2538.31	0.676	0.539	0.798	0.929	1.375	1.724	1.067	1.579	1.979	1.148	1.16	1.716	2.151	1.248	1.087					1			1		1		0.519308		1	1	164.5		243.4	305.1	177	154.2	141.9			22.15		10.61	10.06	28.61		High	2.583e-05	4.543e-06	3.43
High	[R].LENLDSDVVQLR.[E]	1xTMTpro [N-Term]	9.97096e-06	3.48018e-05	1	1	5	Q9Y2S7	Q9Y2S7 [269-280]		0	1704.95	2.213	1.477	0.667	0.988	0.446	0.669	0.867	0.392	0.587	0.878	0.782	0.353	0.529	0.791	0.901	1	1	1	1	1	1	1	1	1	1	1	1	1	1	1	216.9	178.1	98	146.8	219.6	250.1	277.4	64.51	28.62	37.04	79.34	56.15	46.13	51.02		High	4.251e-05	3.942e-07	3.6
High	[R].VGAGAPVYLAAVLEYLTAEILELAGNAAR.[D]	1xTMTpro [N-Term]	1.11312e-11	3.48018e-05	1	11	1	P16104	P16104 [44-72]		0	3219.79	1.151	0.695	0.604	0.47	0.408	0.676	0.19	0.165	0.273	0.404	0.598	0.519	0.86	1.272	3.151	1	1	1	1	1	1	1	1	1	1						21.9		19	31.5	46.6	115.4	36.6	11.74		13.88	3.35	22.14	72.4			High	3.041e-05	8.19e-12	7.43
High	[K].LENGEIETIAR.[F]	1xTMTpro [N-Term]	2.89987e-06	3.48018e-05	1	2	4	Q9HDC9	Q9HDC9 [124-134]		0	1548.86	1.568	0.924	0.589	0.739	0.471	0.8	1.046	0.667	1.132	1.415	0.717	0.457	0.777	0.97	0.686	1	1	1	1	1	1	1	1	1	1	1	1	1	1	1	523.7	718.3	333.9	567	708.5	500.8	730	34.83	4.2	29.3	33.79	39.33	42.22	47.37		High	4.251e-05	7.848e-08	3.3
High	[R].VGAGAPVYMAAVLEYLTAEILELAGNAAR.[D]	1xTMTpro [N-Term]	6.94378e-15	3.48018e-05	1	2	6	Q16777	Q16777 [44-72]		0	3237.75	2.203	1.043	0.473	0.768	0.349	0.736	0.195	0.088	0.187	0.254	1.169	0.531	1.121	1.523	6.001	1	1	1	1	1	1	1	1	1	1	1	1	1	1	1	121.2		55	116.3	157.9	622.3	103.7	13.17		19.24	13.81	36.04	66.8	132.07		High	3.041e-05	6.253e-15	8.69
High	[K].VFYTELLNLCEAEDSALTK.[L]	1xCarbamidomethyl [C10]; 1xTMTpro [K19]; 1xTMTpro [N-Term]	7.24209e-06	3.48018e-05	1	2	1	Q9Y4A5	Q9Y4A5 [1334-1352]		0	2824.49	0.839	1.056	1.26	0.948	1.13	0.897	1.087	1.296	1.029	1.147	1.764	2.103	1.67	1.861	1.623					1			1		1		0.109236		0.325001	0.7556	162.3		193.5	153.6	171.2	149.2	92			10.81		0.25	1.84	43.97		High	2.583e-05	1.176e-06	6.38
High	[R].IEPLSPELVAAASAVADSLPFDK.[Q]	1xTMTpro [K23]; 1xTMTpro [N-Term]	1.55348e-10	3.48018e-05	1	1	5	Q92665	Q92665 [148-170]		0	2948.65	1.549	0.876	0.566	0.745	0.481	0.851	1.029	0.664	1.175	1.381	4.913	3.171	5.606	6.591	4.773	1	1	1	1	1	1	1	1	1	1	0.54848	1	0.545383	0.251166	0.565098	436.9	437.2	282	498.5	586	424.4	88.9	6.93		26.44	4.6	11.02	11.16	109.56		High	3.041e-05	1.062e-10	7.45
High	[R].IEPLTFYLDPQWQLALNPSER.[K]	1xTMTpro [N-Term]	1.31961e-09	3.48018e-05	1	1	1	P22413	P22413 [507-527]		0	2834.5	0.793	1.007	1.27	0.904	1.14	0.898	1.066	1.344	1.058	1.178	0.448	0.565	0.445	0.496	0.421	1	1	1	1	1	1	1	1	1	1	0.576987	1	0.54678	0.475101	0.522361	62.6	4	79	62.2	69.3	58.8	139.6	7.09		7.2	14.2	28.3	34.58	33.52		High	3.041e-05	8.532e-10	6.13
High	[K].VFYEEELDVPLVLFNEVLDHVLR.[I]	1xTMTpro [N-Term]	1.84693e-06	3.48018e-05	1	1	2	Q14204	Q14204 [2899-2921]		0	3091.67																																													No Quan Values	High	3.041e-05	9.779e-07	4.54
High	[K].VFTTVDNTNLHTQLVDMSMTYGQQFGPTYLDGADVTK.[I]	1xTMTpro [K37]; 1xTMTpro [N-Term]	5.08559e-15	3.48018e-05	1	1	121	nsp32U	nsp32U [4-40]		0	4716.35	2.283	1.206	0.528	0.011	0.01	0.01	0.113	0.049	0.093	10.7	2.805	1.229	2.326	100	24.905	1	1	1	4.44065e-05	1.43687e-07	3.8341e-05	0.140545	0.00321382	0.232148	0.130499	1	1	1	6.42258e-06	0.0115788	966.4	6851	423.3	801.2	91802.1	8579.2	344.5	51.55		41.22	46.61	73.02	65.06	100.98		High	3.041e-05	4.612e-15	9.77
High	[K].VFTTVDNTNLHTQLVDMSMTYGQQFGPTYLDGADVTK.[I]	1xOxidation [M]; 1xTMTpro [K37]; 1xTMTpro [N-Term]	5.8905e-12	3.48018e-05	1	1	14	nsp32U	nsp32U [4-40]		0	4732.34	0.56	0.442	0.789	0.047	0.083	0.105	0.566	1.009	1.279	12.128	0.333	0.595	0.753	7.144	0.589	1	1	1	0.0103153	0.0716776	0.243875	1	1	1	1	1	1	1	0.273739	1	77.2	49.5	137.8	174.6	1655.9	136.5	231.8	75.26	179.52	55.14	78.14	93.14	101.39	114.75		High	3.041e-05	4.415e-12	9.6
High	[K].LEQLNQYPDFNNYLIFVLTK.[L]	1xTMTpro [K20]; 1xTMTpro [N-Term]	3.0631e-05	3.48018e-05	1	3	13	Q92973-1	Q92973-1 [45-64]		0	3080.7	0.784	3.751	4.785	3.53	4.504	0.941	3.933	5.018	1.049	1.114	0.967	1.234	0.258	0.274	0.246	1	1	1	1	1	1	1	1	1	1	1	1	1	1	1	293.4		374.3	78.2	83.1	74.6	303.4	108.56		40.36	120.28	94.88	93.76	15.48		High	2.583e-05	5.882e-06	5.48
High	[K].VFTTVDNTNLHTQLVDMSMTYGQQFGPTYLDGADVTK.[I]	2xOxidation [M17; M19]; 1xTMTpro [K37]; 1xTMTpro [N-Term]	0.000107811	3.48018e-05	1	1	1	nsp32U	nsp32U [4-40]		0	4748.34																																													No Quan Values	High	6.274e-05	6.416e-05	2.89
High	[K].LEQLFQDEVAK.[A]	1xTMTpro [K11]; 1xTMTpro [N-Term]	2.19917e-05	3.48018e-05	1	9	2	Q15149-1	Q15149-1 [2653-2663]		0	1928.1	0.963	1.013	1.051	1.03	1.069	1.017	1.041	1.08	1.028	1.011	1.045	1.085	1.032	1.015	1.004					1			1		1		1		1	1	234.6		243.5	231.7	227.8	225.4	224.4			14.2		19.08	7.31	2.61		High	2.583e-05	4.067e-06	3.62
High	[R].LEQLFEMADQYQYQVVLVEPK.[T]	1xTMTpro [K21]; 1xTMTpro [N-Term]	6.14126e-07	3.48018e-05	1	2	3	P09543-2	P09543-2 [111-131]		0	3178.7																																													No Quan Values	High	3.041e-05	3.358e-07	3.85
High	[K].LEQLDLGGNDLEVLPDTLGALPNLR.[E]	1xTMTpro [N-Term]	1.35675e-10	3.48018e-05	1	3	2	Q14160	Q14160 [176-200]		0	2979.63	100	1.358	0.01	0.882	0.01	0.65	1.228	0.01	0.905	1.393	1.3	0.01	0.958	1.474	1.059		1		1		1	1		1	1	1		1	1	1	74.1	76.6		54.6	84	60.3	57	36.93	14.59		44.92	21.06	19.35	26.71		High	4.251e-05	1.143e-10	4.32
High	[K].VFVDIEFTGDPHQFEQK.[F]	1xTMTpro [K17]; 1xTMTpro [N-Term]	0.000107346	3.48018e-05	1	2	3	Q14139	Q14139 [725-741]		0	2644.39	100	1.332	0.01	1.5	0.01	1.126	1.086	0.01	0.815	0.724	0.982	0.01	0.737	0.655	0.904		1		0.332751		1	1		1	1	1		0.877672	0.241578	1	954.6	715.6		716.4	636.4	878.8	972	14.22	4.74		14.49	4.3	6.38	11.48		High	6.274e-05	6.407e-05	2.75
High	[R].LEQIAAEQK.[A]	1xTMTpro [K9]; 1xTMTpro [N-Term]	2.39468e-05	3.48018e-05	1	2	5	Q9UKM9-1	Q9UKM9-1 [208-216]		0	1637.97	0.365	0.975	2.672	0.679	1.86	0.696	0.53	1.452	0.543	0.781	0.298	0.815	0.305	0.438	0.561	0.633951	1	1	1	1	1	1	1	1	1	0.622405	1	1	1	1	232.4	169.4	636.8	238.3	342.3	438.5	781	73.79	13.47	13.34	88.14	69.53	16.03	31.83		High	6.274e-05	2.284e-05	2.89
High	[R].LEQGQAIDDLMPAQK.[-]	1xTMTpro [K15]; 1xTMTpro [N-Term]	8.50586e-08	3.48018e-05	1	1	6	P12277	P12277 [367-381]		0	2265.24	0.877	0.936	1.068	0.785	0.896	0.839	0.793	0.904	0.847	1.01	0.811	0.925	0.866	1.033	1.023	1	1	1	1	1	1	1	1	1	1	1	1	1	1	1	725.7	717.4	827.9	775.5	924.5	915.5	895.1	5.21		66.54	89.64	21.62	45.25	30.78		High	2.583e-05	8.295e-09	4.4
High	[K].VFVGGLSPDTSEEQIK.[E]	1xTMTpro [K16]; 1xTMTpro [N-Term]	7.49606e-08	3.48018e-05	1	3	13	O14979-1	O14979-1 [235-250]		0	2314.28	1.017	0.686	0.675	0.87	0.855	1.267	0.636	0.626	0.927	0.732	0.658	0.648	0.96	0.757	1.035	1	1	1	1	1	1	1	1	1	1	1	1	1	1	1	503.1	437.9	494.8	733.3	578.6	790.8	764.2	49.15	92.05	48.71	57.1	44.89	68.63	51.6		High	2.583e-05	7.211e-09	5.32
High	[R].LEQGGTADGLR.[E]	1xTMTpro [N-Term]	2.69042e-05	3.48018e-05	1	1	4	O43290	O43290 [351-361]		0	1420.77	0.911	0.814	0.894	0.749	0.822	0.92	0.743	0.815	0.912	0.991	0.895	0.983	1.099	1.195	1.206	1	1	1	1	1	1	1	1	1	1	1	1	1	1	1	840.1	836	922.4	1031.9	1121.7	1131.5	938.6	10.11	9.84	19.25	19.44	15.43	24.46	27.15		High	3.041e-05	1.333e-05	2.86
High	[K].LEVAPISDIIAIK.[S]	1xTMTpro [K13]; 1xTMTpro [N-Term]	1.22496e-06	3.48018e-05	1	2	12	P13804-1	P13804-1 [127-139]		0	1990.24	1.709	1.132	0.662	1.084	0.634	0.957	1.123	0.657	0.992	1.036	1.023	0.599	0.904	0.944	0.911	1	1	1	1	1	1	1	1	1	1	1	1	1	1	1	391.1	477.5	228.8	345.4	360.7	348.3	382.2	30.52	18.63	56.36	47.68	67.31	37.97	42.66		High	2.583e-05	1.621e-07	3.78
High	[R].LEQEYNASVILTTPTVPYK.[A]	1xTMTpro [K19]; 1xTMTpro [N-Term]	4.7056e-07	3.48018e-05	1	1	2	Q8N442	Q8N442 [417-435]		0	2774.55	1.023	1.025	1.002	0.883	0.863	0.861	0.982	0.96	0.958	1.112	0.996	0.974	0.972	1.128	1.015					1			1		1		1		1	1	118.4		115.7	115.5	134.1	120.6	118.9			13.48		10.49	4.82	5.44		High	3.041e-05	2.59e-07	4.04
High	[K].VFVLDEADVMIATQGHQDQSIR.[I]	1xTMTpro [N-Term]	5.32294e-09	3.48018e-05	2	6	2	Q9UMR2-1; Q9NUU7	Q9UMR2-1 [238-259]; Q9NUU7 [237-258]		0	2776.43		0.01	0.01	0.01	0.01	0.998	0.01	0.01	1.2	1.203	0.01	0.01	0.959	0.961	0.799						1			1	1			1	1	1				96.4	96.6	80.3	100.5				41.17	25.29	54.25	44.08	Shared	High	4.251e-05	2.115e-11	5
High	[R].LEQELFSGGNTGINFEK.[Y]	1xTMTpro [K17]; 1xTMTpro [N-Term]	3.97219e-10	3.48018e-05	1	5	23	O00571	O00571 [146-162]		0	2491.33	0.787	0.985	1.253	0.985	1.252	1	0.926	1.178	0.94	0.94	0.884	1.123	0.897	0.897	0.954	1	1	1	1	1	1	1	1	1	1	1	1	1	1	1	1979.3	2892.7	2516.2	2008.7	2009.1	2136.4	2240.1	24.13	46.54	23.66	18.64	17.91	20.53	50.57		High	3.041e-05	2.649e-10	4.41
High	[K].LEQDMTTVDEGDEGSMPADIATLLK.[T]	1xTMTpro [K25]; 1xTMTpro [N-Term]	2.14345e-06	3.48018e-05	1	3	1	Q9H4L7	Q9H4L7 [997-1021]		0	3287.65	0.958	0.73	0.761	0.775	0.809	1.063	0.843	0.88	1.156	1.088	0.909	0.949	1.247	1.173	1.078					1			1		1		1		1	1	50.8		53	69.6	65.5	60.2	55.8			18.15		15.64	5.26	28.41		High	2.583e-05	3.024e-07	4.78
High	[R].LEQCPLQLNNPFNEYSK.[F]	1xCarbamidomethyl [C4]; 1xTMTpro [K17]; 1xTMTpro [N-Term]	2.87721e-05	3.48018e-05	1	5	1	Q9BPZ7	Q9BPZ7 [146-162]		0	2702.41	1.734	0.69	0.398	1.275	0.735	1.847	1.177	0.679	1.706	0.923	1.483	0.855	2.149	1.164	1.26					1			1		1		1		1	1	256.2		147.7	371.3	201	217.7	172.7			28.87		4.46	13.16	6.67		High	2.583e-05	5.493e-06	3.74
High	[K].LEQASGASSSQEAGSSQAAK.[E]	1xTMTpro [K20]; 1xTMTpro [N-Term]	4.97449e-09	3.48018e-05	1	1	5	Q9BSV6	Q9BSV6 [127-146]		0	2502.29	0.274	0.767	2.796	0.57	2.076	0.742	0.411	1.497	0.535	0.721	0.438	1.595	0.571	0.768	1.065	0.576002	1	0.785723	1	1	1	1	1	1	1	1	1	1	1	1	36.2		132	47.2	63.6	88.2	82.8	62.78		33.94	48.36	36.13	33.27	48.45		High	4.251e-05	2.944e-09	3.23
High	[K].LEQAQNELSAWK.[F]	1xTMTpro [K12]; 1xTMTpro [N-Term]	2.97942e-06	3.48018e-05	1	2	5	Q15007	Q15007 [135-146]		0	2025.13	0.824	1.135	1.377	0.962	1.168	0.848	0.917	1.113	0.809	0.953	0.791	0.96	0.697	0.822	0.862					1			1		1		1		1	1	497.1		603.2	438.1	516.5	541.8	628.6			12.81		12.41	2.86	13.27		High	2.583e-05	4.353e-07	3.94
High	[K].IEPVFHVMGFSVTGR.[V]	1xTMTpro [N-Term]	2.76263e-07	3.48018e-05	2	5	1	Q5JPE7; Q15155	Q5JPE7 [320-334]; Q15155 [320-334]		0	1980.07	1.51	0.928	0.614	0.841	0.557	0.906	1.093	0.724	1.179	1.3	1.472	0.975	1.587	1.75	1.346					0.213464			1		1		1		0.461373	1	97.2		64.4	104.8	115.6	88.9	66			17.85		2.42	1.04	5.7	Shared	High	2.583e-05	3.077e-08	4.85
High	[K].LEPTNVQTVTCSPR.[V]	1xCarbamidomethyl [C11]; 1xTMTpro [N-Term]	8.23083e-05	3.48018e-05	1	1	1	Q99741	Q99741 [34-47]		0	1906	0.975	1.031	1.058	0.832	0.854	0.807	0.861	0.883	0.835	1.034	2.092	2.145	2.028	2.513	2.429					1			1		1		0.120501		0.0946762	0.13689	89.6		91.9	86.9	107.6	104	42.8			9.02		11.71	7.34	48.8		High	2.583e-05	1.81e-05	3
High	[K].VFVYTDTEVCK.[V]	1xCarbamidomethyl [C10]; 1xTMTpro [K11]; 1xTMTpro [N-Term]	0.000105047	3.48018e-05	1	1	2	nsp31E	nsp31E [520-530]		0	1969.06	100	10.499	0.01	9.778	0.01	0.931	7.747	0.01	0.738	0.792	13.391	0.01	1.276	1.37	1.729		0.815402		0.53718		1	0.996301		1	1	0.206935		1	1	1	3098.6	380.5		295.1	316.9	400	231.4	124.9	12.74		5.82	2.38	10.75	3.29		High	6.274e-05	6.314e-05	3.27
High	[R].LEPSESLEENQR.[N]	1xTMTpro [N-Term]	4.63526e-06	3.48018e-05	1	4	3	P21359-1	P21359-1 [1326-1337]		0	1734.88	1.908	1.918	1.005	2.94	1.541	1.533	2.15	1.127	1.121	0.731	4.24	2.222	2.211	1.442	1.972	1	0.479376	1	0.0233258	1	1	0.112758	1	1	1	0.00274556	0.764885	0.80741	1	1	549	388.5	287.8	286.2	186.7	255.4	129.5	20.43	20.35	10.87	46.41	11.62	33.05	42.88		High	3.041e-05	2.394e-06	2.23
High	[K].IEPPLGWSFEPTTVELHVDGVSDICTK.[G]	1xCarbamidomethyl [C25]; 1xTMTpro [K27]; 1xTMTpro [N-Term]	2.44568e-07	3.48018e-05	2	4	1	Q5JPE7; Q15155	Q5JPE7 [92-118]; Q15155 [92-118]		0	3634.9	1.125	0.829	0.736	0.663	0.589	0.8	0.89	0.791	1.074	1.342	1.022	0.908	1.233	1.542	1.149					0.278667			1		1		1		0.858918	1	90.7		80.6	109.4	136.8	101.9	88.7			14.63		13.17	1.52	29.81	Shared	High	2.583e-05	2.69e-08	5.57
High	[R].LEPNAQAQMYR.[L]	1xTMTpro [N-Term]	5.63606e-05	3.48018e-05	1	2	4	O95782	O95782 [945-955]		0	1624.84	1.105	1.462	1.323	1.625	1.47	1.111	1.307	1.182	0.894	0.804	1.506	1.363	1.03	0.927	1.152	1	1	1	1	1	1	1	1	1	1	1	1	1	1	1	679.9		615.2	465	418.4	520.3	451.5	17.32		16.36	76.15	64.37	68.04	32.87		High	3.041e-05	2.752e-05	3.04
High	[R].LEQENDDLAHELVTSK.[I]	1xTMTpro [K16]; 1xTMTpro [N-Term]	1.41013e-07	3.48018e-05	2	6	4	Q9Y3P9; Q5R372-5	Q9Y3P9 [852-867]; Q5R372-5 [151-166]		0	2449.31	1.763	1.256	0.712	1.418	0.804	1.129	1.438	0.816	1.145	1.014	1.035	0.587	0.824	0.73	0.72					1			1		1		1		1	1	176.2		99.9	140.3	124.3	122.5	170.3			12.64		15.97	5.09	78.28	Shared	High	3.041e-05	8.03e-08	3.96
High	[K].LEVDAIVNAANSSLLGGGGVDGCIHR.[A]	1xCarbamidomethyl [C23]; 1xTMTpro [N-Term]	6.92303e-06	3.48018e-05	1	1	1	Q9BQ69	Q9BQ69 [164-189]		0	2898.51	1.118	0.964	0.862	0.96	0.859	0.996	1.165	1.042	1.209	1.213	1.538	1.376	1.595	1.602	1.32					1			1		1						39.1		35	40.6	40.7	33.6	25.4			20.4		15.95	11.28			High	2.583e-05	1.119e-06	3.8
High	[K].LEVEANNAFDQYR.[D]	1xTMTpro [N-Term]	5.46131e-07	3.48018e-05	1	2	15	P47756-2	P47756-2 [96-108]		0	1872.94	0.348	0.174	0.501	0.357	1.025	2.048	0.269	0.774	1.546	0.755	0.28	0.805	1.607	0.785	1.04	0.55752	0.220542	1	0.28204	1	1	0.383365	1	1	1	0.132785	1	1	1	1	453.2	392.3	1302.7	2601.9	1270.6	1683.5	1619.1	19.2	18.16	15.79	69.82	68.87	91.92	43.26		High	4.251e-05	8.874e-09	3.85
High	[K].LEVFLCCATQPIIESSSNIK.[F]	2xCarbamidomethyl [C6; C7]; 1xTMTpro [K20]; 1xTMTpro [N-Term]	8.98261e-05	3.48018e-05	1	1	1	O75695	O75695 [125-144]		0	2917.57	0.705	0.639	0.907	0.734	1.041	1.148	0.867	1.23	1.357	1.183	0.79	1.121	1.236	1.077	0.911					1			1		1		1		1	1	32.8		46.5	51.3	44.7	37.8	41.5			25.19		4.85	1.32	18.23		High	2.583e-05	1.994e-05	3.55
High	[K].VFNIYTDATPLR.[V]	1xTMTpro [N-Term]	9.80005e-05	3.48018e-05	1	1	2	Q8N8A6	Q8N8A6 [300-311]		0	1713.95	0.974	1.745	1.792	1.296	1.331	0.743	1.186	1.218	0.679	0.915	1.482	1.522	0.849	1.143	1.25	1	1	1	1	1	1	1	1	1	1	1	1	1	1	1	578.7	491.9	594.3	331.6	446.5	488	390.5	21.63	11.46	14.47	54.26	45.6	14.79	24.71		High	2.583e-05	2.211e-05	3.77
High	[K].LFELGPDGGDHETDGDLLAETDVLAYDCAAR.[E]	1xCarbamidomethyl [C28]; 1xTMTpro [N-Term]	1.15094e-07	3.48018e-05	1	2	2	O75592-1	O75592-1 [1244-1274]		0	3639.71	1.052	1.29	1.226	1.314	1.25	1.019	0.972	0.925	0.754	0.74	0.733	0.697	0.568	0.557	0.753					1			1		1		1		1	1	27.7		26.3	21.5	21.1	28.5	37.8			15.25		52.99	4.06	51.79		High	2.583e-05	1.162e-08	5.08
High	[R].IFELGLGDDDGNLEEDFITWR.[E]	1xTMTpro [N-Term]	1.39936e-09	3.48018e-05	1	1	10	P16435	P16435 [200-220]		0	2758.35	1.064	0.038	0.036	0.037	0.035	0.962	0.044	0.041	1.146	1.192	0.038	0.035	0.981	1.02	0.855			0.246039		0.157202	1		0.338151	1	1		0.0869403	1	1	1	28.4		26.7	739.6	769.2	645.2	754.3			28.61	72.02	92.22	90.27	14.05		High	4.251e-05	3.705e-12	7.78
High	[R].LFEGNALLRR.[L]	1xTMTpro [N-Term]	7.37608e-05	3.48018e-05	1	1	2	P46781	P46781 [71-80]		1	1492.89	1.25	0.899	0.719	1.153	0.922	1.282	1.88	1.504	2.091	1.631	1.133	0.907	1.261	0.983	0.603	1	1	1	1	1	1	1	1	1	1	1	1	1	1	1	793		634.6	882.2	688	421.9	699.7	15.57		33.69	33.4	69.39	16.13	44.23		High	3.041e-05	3.58e-05	2.49
High	[R].VFNPYTEFPEFSR.[R]	1xTMTpro [N-Term]	2.68581e-06	3.48018e-05	1	1	2	Q9BUP0	Q9BUP0 [77-89]		0	1936.98		0.01	0.01	0.01	0.01	1.456	0.01	0.01	1.082	0.743	0.01	0.01	1.317	0.905	1.218						1			1	1			1	1	1				317.5	218.1	293.6	241.1				32.09	15.7	88.28	11.73		High	4.251e-05	7.106e-08	3.82
High	[R].LFEFAGYDVLR.[L]	1xTMTpro [N-Term]	1.78146e-06	3.48018e-05	1	2	18	P54136-1	P54136-1 [224-234]		0	1633.89	0.075	0.071	0.95	0.092	1.225	1.289	0.08	1.068	1.124	0.871	0.121	1.61	1.694	1.314	1.508	1	1	1	1	1	1	1	1	1	1	1	1	1	1	1	287.9	354.5	3844	4045.4	3137.3	3600.1	2387.4	137.9	95.65	18.9	76.43	69.23	70.96	80.24		High	4.251e-05	4.158e-08	3.32
High	[K].IFEEEEVEFISVPVPEFADSDPANIVHDFNK.[K]	1xTMTpro [K31]; 1xTMTpro [N-Term]	8.22636e-12	3.48018e-05	1	1	11	Q9Y287	Q9Y287 [121-151]		0	4171.1	4.202	1.08	0.257	0.718	0.171	0.665	0.522	0.124	0.483	0.726	1.109	0.264	1.027	1.544	2.126	1	1	1	1	0.441572	1	1	1	1	1						90.5	550	21.5	83.8	125.9	173.4	81.6	73.57		92.98	54.42	29.99	67.65			High	3.041e-05	6.103e-12	6.17
High	[K].LFEDDDSNEK.[L]	1xTMTpro [K10]; 1xTMTpro [N-Term]	3.6996e-06	3.48018e-05	1	1	3	O43719	O43719 [696-705]		0	1819.92	1.727	2.786	1.613	4.178	2.419	1.5	2.116	1.225	0.759	0.506	0.578	0.334	0.207	0.138	0.273	1	1	1	1	1	1	1	1	1	1	0.877198	1	0.279337	0.0753368	0.446562	1022.3	489.3	591.8	367	244.7	483.2	1769.4	75.04	23.86	25.9	29.32	55.4	56.05	47.62		High	3.041e-05	1.926e-06	2.98
High	[K].IFEAYWFLGQAGSSIPSTWPR.[F]	1xTMTpro [N-Term]	1.06674e-05	3.48018e-05	1	1	2	Q8IV08	Q8IV08 [247-267]		0	2717.4																																													No Quan Values	High	2.583e-05	1.811e-06	3.53
High	[R].LFEAVDLSIDESSLTGETTPCSK.[V]	1xCarbamidomethyl [C21]; 1xTMTpro [K23]; 1xTMTpro [N-Term]	2.69071e-08	3.48018e-05	1	9	10	P98194-1	P98194-1 [175-197]		0	3107.59	1.094	0.744	0.68	1.554	1.421	2.088	0.877	0.802	1.178	0.564	0.665	0.608	0.894	0.428	0.759	1	1	1	1	1	1	1	1	1	1	1	1	1	0.694836	1	332.7	554	304	446.9	214	379.3	500	7.75		5.24	13.5	34.09	6.79	55.02		High	4.251e-05	1.752e-10	4.32
High	[K].VFNTTPDDLDLHVIYDVSHNIAK.[V]	1xTMTpro [K23]; 1xTMTpro [N-Term]	3.52998e-09	3.48018e-05	1	1	1	Q9Y3I0	Q9Y3I0 [335-357]		0	3234.73	1.233	0.995	0.807	1.022	0.829	1.027	1.354	1.097	1.36	1.324	1.145	0.929	1.151	1.12	0.846					1			1		1		1		1	1	278.8		226	280.1	272.7	206	243.4			11.93		5.92	16.58	29.01		High	2.583e-05	2.396e-10	8.96
High	[K].VFNTYSNEDYDR.[R]	1xTMTpro [N-Term]	3.26086e-05	3.48018e-05	1	4	1	Q9ULJ8-3	Q9ULJ8-3 [466-477]		0	1826.85	0.767	1.078	1.406	0.894	1.166	0.83	0.921	1.201	0.854	1.03	0.939	1.225	0.871	1.05	1.02					1			1		1		1		1	1	145		189	134.5	162.1	157.5	154.4			19.32		7.7	6.68	53.63		High	2.583e-05	6.308e-06	3.94
High	[R].LFEAEAQDLFR.[D]	1xTMTpro [N-Term]	1.21945e-06	3.48018e-05	1	1	6	Q9H223	Q9H223 [273-283]		0	1642.88	0.907	0.293	0.323	0.403	0.444	1.374	0.99	1.092	3.378	2.458	0.173	0.191	0.59	0.429	0.175	1	1	1	1	0.978177	1	1	1	1	1	1	0.779939	1	1	1	90.4	344.1	99.8	308.6	224.6	91.4	523.3	3.49		13.45	98.2	97.85	107.72	77.23		High	4.251e-05	2.53e-08	3.45
High	[R].VFNVFCLYGNVEK.[V]	1xCarbamidomethyl [C6]; 1xTMTpro [K13]; 1xTMTpro [N-Term]	2.44305e-06	3.48018e-05	1	2	8	P14866	P14866 [399-411]		0	2197.2	1.519	1.009	0.664	1.212	0.798	1.202	1.577	1.039	1.564	1.302	1.784	1.175	1.769	1.472	1.131					1			1		1		1		1	1	2015.9		1327.3	1998.8	1663.5	1277.9	1129.8			26.3		30.05	15.82	16.15		High	2.583e-05	3.498e-07	5.71
High	[K].LFDVCGSQDFESDLDR.[L]	1xCarbamidomethyl [C5]; 1xTMTpro [N-Term]	6.83008e-06	3.48018e-05	1	3	2	Q92878	Q92878 [629-644]		0	2207.02		0.01	0.01	0.01	0.01	1.271	0.01	0.01	1.179	0.927	0.01	0.01	1.071	0.842	0.909						1			1	1			1	1	1				130.4	102.5	110.6	121.7				30.86	37.85	8.16	21.93		High	4.251e-05	2.395e-07	2.92
High	[R].IFDTYVGAQR.[T]	1xTMTpro [N-Term]	0.0001259	3.48018e-05	1	1	4	Q8IZ81	Q8IZ81 [34-43]		0	1473.8	100	0.171	0.01	0.066	0.01	0.389	0.124	0.01	0.729	1.875	0.108	0.01	0.632	1.625	0.867		1		1		1	1		1	1	1		1	1	1	107.9	125.5		632.9	1627.1	867.9	1001	51.39	17.84		125.75	95.88	78.14	75.05		High	4.251e-05	1.136e-05	2.91
High	[K].LFDSTTLEHQK.[T]	1xTMTpro [K11]; 1xTMTpro [N-Term]	1.85528e-06	3.48018e-05	1	1	1	Q13347	Q13347 [214-224]		0	1927.08	0.886	0.575	0.65	1.013	1.144	1.761	1.001	1.13	1.74	0.988	0.739	0.835	1.285	0.73	0.738					1			1		1		1		0.976634	1	1422.1		1605.7	2471.9	1403.6	1420.6	1923.8			14.76		14.09	7.17	8.29		High	2.583e-05	2.569e-07	5.8
High	[K].LFDSTIADEGTWTLEDR.[K]	1xTMTpro [N-Term]	7.59237e-07	3.48018e-05	1	1	2	Q8WVJ2	Q8WVJ2 [66-82]		0	2273.13		0.01	0.01	0.01	0.01	1.107	0.01	0.01	0.371	0.335	0.01	0.01	1.426	1.288	3.844						1			0.487973	0.231757			1	1	0.0423544				116.7	105.4	314.6	81.8				42.46	28.71	19.18	19.13		High	4.251e-05	1.367e-08	3.62
High	[R].IFDSEEILAGYK.[R]	1xTMTpro [K12]; 1xTMTpro [N-Term]	3.63346e-06	3.48018e-05	1	1	7	O43776	O43776 [479-490]		0	1993.11	1.205	0.659	0.547	0.601	0.499	0.912	0.32	0.266	0.485	0.532	0.908	0.753	1.376	1.51	2.838	1	1	1	1	1	1	0.916305	0.342587	1	1	1	1	1	1	0.433192	275.1	263.6	228.3	417.1	457.4	860	303	48.08	9.22	87.28	46.45	49.74	61.12	46.22		High	2.583e-05	5.439e-07	4.35
High	[K].LFDSDPITVTVPVEVSR.[K]	1xTMTpro [N-Term]	4.7833e-05	3.48018e-05	1	5	2	P10909-1	P10909-1 [409-425]		0	2178.2		0.01	0.01	0.01	0.01	1.003	0.01	0.01	0.713	0.711	0.01	0.01	0.599	0.597	0.84						1			1	1			1	1	1				142.1	141.7	199.2	237.2				113.19	74.9	15.47	88.56		High	4.251e-05	3.088e-06	1.72
High	[K].VFPGSTTEDYNLIVIER.[G]	1xTMTpro [N-Term]	5.47274e-10	3.48018e-05	1	2	22	Q13263	Q13263 [508-524]		0	2257.2	0.914	0.153	0.167	0.146	0.16	0.957	0.145	0.159	0.952	0.994	0.229	0.251	1.504	1.571	1.58	1	1	1	1	1	1	1	1	1	1	1	1	1	1	1	98.4	57.4	107.6	644.5	673.5	677.3	428.7	83.3	143.11	103.9	113.91	108.13	110.01	113.92		High	4.251e-05	1.087e-12	5.7
High	[K].VFPNEEDLTDLQVTIEGPEGTPYAGGLFR.[M]	1xTMTpro [N-Term]	3.43335e-08	3.48018e-05	1	1	5	Q16763	Q16763 [33-61]		0	3468.75	0.933	0.603	0.646	0.781	0.837	1.296	0.72	0.772	1.195	0.922	2.385	2.557	3.958	3.054	3.312	1	1	0.836208	1	1	1	1	1	1	1						112	251.2	120.1	185.8	143.4	155.5	47	1.99		2.75	22.57	1.81	14.43			High	4.251e-05	2.84e-09	3.07
High	[K].IFDLQDWTQEDER.[D]	1xTMTpro [N-Term]	1.42166e-06	3.48018e-05	1	2	3	Q9P2R7	Q9P2R7 [288-300]		0	1998.97	100	0.223	0.01	0.252	0.01	1.13	0.205	0.01	0.922	0.815	0.188	0.01	0.842	0.745	0.913		1		1		1	1		1	1	1		1	1	1	88	67.2		394.7	349.2	428.3	468.8	16.99	19.06		105.28	64.33	61.27	65.4		High	4.251e-05	3.089e-08	3.07
High	[K].LFDLIQSELYVRPDDVHVNIR.[L]	1xTMTpro [N-Term]	1.24869e-05	3.48018e-05	3	7	2	P49792; Q99666; O14715	P49792 [150-170]; Q99666 [150-170]; O14715 [150-170]		0	2845.55																																													Shared	High	3.041e-05	6.281e-06	3.34
High	[K].IFDLIGLPPEDDWPR.[D]	1xTMTpro [N-Term]	2.84802e-06	3.48018e-05	1	2	15	P11802	P11802 [226-240]		0	2087.11	0.524	0.075	0.143	0.085	0.163	1.142	0.076	0.145	1.016	0.89	0.077	0.147	1.031	0.903	1.014	1	1	1	1	1	1	1	1	1	1	1	1	1	1	1	31.3		59.7	418.6	366.6	411.9	406.1	19.04		27.84	142.07	81.11	126.55	52.38		High	4.251e-05	1.479e-07	4.23
High	[K].LFEISDIVIK.[D]	1xTMTpro [K10]; 1xTMTpro [N-Term]	0.000102795	3.48018e-05	1	2	7	Q9NSD9	Q9NSD9 [474-483]		0	1785.1	1.17	0.816	0.697	0.948	0.81	1.162	0.982	0.839	1.203	1.035	1.271	1.086	1.558	1.34	1.295	1	1	1	1	1	1	1	1	1	1	1	1	1	1	1	196.3		167.7	240.6	207.1	200	154.5	13.35		46.5	36.77	12.05	31.4	20.14		High	2.583e-05	4.587e-05	2.63
High	[K].VFNELLVLLPDTAK.[Q]	1xTMTpro [K14]; 1xTMTpro [N-Term]	1.72588e-05	3.48018e-05	1	3	4	Q86UK7-1	Q86UK7-1 [810-823]		0	2180.32	0.99	0.812	0.82	0.813	0.82	1	0.848	0.856	1.044	1.044	0.863	0.872	1.063	1.062	1.018	1	1	1	1	1	1	1	1	1	1	1	1	1	1	1	57.5	266.6	58.1	70.8	70.8	67.8	66.6	11.22		14.21	14.84	28.7	20.32	30.43		High	2.583e-05	3.099e-06	3.54
High	[R].LFEMGFAEQLQEIIAR.[L]	1xTMTpro [N-Term]	6.73837e-06	3.48018e-05	1	2	3	Q8TDD1	Q8TDD1 [252-267]		0	2199.18																																													No Quan Values	High	3.041e-05	3.452e-06	2.66
High	[K].LFENFLVDMAR.[V]	1xTMTpro [N-Term]	7.87803e-05	3.48018e-05	1	1	4	Q14571-1	Q14571-1 [1450-1460]		0	1658.89	1.062	1.702	1.603	1.336	1.258	0.785	1.077	1.014	0.633	0.806	0.958	0.902	0.563	0.717	0.889					1			1		1		1		1	1	165		155.4	96.9	123.5	153.2	172.2			23.24		19.94	6.02	19.18		High	2.583e-05	1.714e-05	3.53
High	[R].VFIMDSCDELIPEYLNFIR.[G]	1xCarbamidomethyl [C7]; 1xOxidation [M4]; 1xTMTpro [N-Term]	3.02575e-08	3.48018e-05	1	1	12	P08238	P08238 [360-378]		0	2694.35		0.01	0.01	0.01	0.01	0.827	0.01	0.01	0.868	1.049	0.01	0.01	0.659	0.796	0.759						1			1	1			1	1	1				272	328.8	313.4	413				75.88	30.92	33.24	34.95		High	4.251e-05	2.041e-10	5.33
High	[R].LFLASLAAAGSGTDAQVALVNEVK.[A]	1xTMTpro [K24]; 1xTMTpro [N-Term]	3.11836e-05	3.48018e-05	1	3	3	Q7Z6Z7	Q7Z6Z7 [2134-2157]		0	2953.69	0.744	0.918	1.233	1.165	1.565	1.269	0.959	1.288	1.044	0.823	1.077	1.446	1.173	0.924	1.123	1	1	1	1	0.731308	1	1	1	1	1						271.2	196.1	364.3	295.4	232.8	282.9	251.9	8.58		9.21	8.67	22.39	19.88			High	2.583e-05	6.009e-06	3.56
High	[R].IFHTVTTTDDPVIR.[K]	1xTMTpro [N-Term]	6.8446e-05	3.48018e-05	1	3	9	O15371	O15371 [223-236]		0	1919.06	0.647	1.022	1.579	0.894	1.382	0.875	0.835	1.29	0.817	0.933	0.908	1.404	0.889	1.016	1.088	1	1	1	1	1	1	1	1	1	1	1	1	1	1	1	263.7	323	407.4	257.9	294.8	315.9	290.2	38.11	11.13	9.32	52.89	64.69	20.8	42.75		High	2.583e-05	1.463e-05	5.11
High	[R].IFHELTQTDK.[A]	1xTMTpro [K10]; 1xTMTpro [N-Term]	8.48679e-05	3.48018e-05	1	1	1	P11586	P11586 [464-473]		0	1840.05	1.32	0.791	0.599	1.016	0.77	1.285	1.136	0.86	1.436	1.117	1.776	1.345	2.246	1.747	1.564					0.674428			1		1		0.486089		0.0771834	0.239588	1334.3		1010.8	1687.4	1312.8	1174.9	751.3			8.71		5.88	10.73	21		High	2.583e-05	1.872e-05	4.88
High	[R].IFGYPVGIVGNNGVLFSESAK.[K]	1xTMTpro [K21]; 1xTMTpro [N-Term]	3.5047e-06	3.48018e-05	2	2	2	Q9HCC0-2; Q9HCC0-1	Q9HCC0-2 [324-344]; Q9HCC0-1 [362-382]		0	2776.55	1.088	0.776	0.713	0.902	0.829	1.163	1.077	0.99	1.388	1.194	1.001	0.92	1.29	1.11	0.93					1			1		1		1		1	1	243.3		223.7	313.7	269.8	226	243.1			13.92		15.98	12.22	2.69	Shared	High	2.583e-05	5.23e-07	5.1
High	[K].IFGVTTLDIVR.[A]	1xTMTpro [N-Term]	2.24236e-06	3.48018e-05	1	1	24	P40926	P40926 [166-176]		0	1537.93	0.196	0.156	0.797	0.145	0.743	0.932	0.275	1.405	1.763	1.892	0.139	0.711	0.892	0.957	0.506	0.588636	0.906917	1	0.969181	1	1	1	1	1	1	0.139622	1	1	1	1	183.8	160	939.1	1178.1	1264.4	668.3	1321.1	87.54	107.56	97.17	112.9	67.87	93.15	105.32		High	4.251e-05	5.597e-08	3.18
High	[R].IFGTDSQYNAYNEK.[R]	1xTMTpro [K14]; 1xTMTpro [N-Term]	6.44145e-06	3.48018e-05	1	2	2	Q15800	Q15800 [271-284]		0	2258.16	100	1.135	0.01	0.925	0.01	0.815	0.998	0.01	0.879	1.078	1.463	0.01	1.288	1.581	1.466		1		1		1	1		1	1	1		1	1	1	246.5	346.3		217.1	266.4	247	168.5	17.19	21.04		2.81	6.24	7.16	48.47		High	6.274e-05	8.895e-06	3.78
High	[K].LFGNMEGDCPSDWK.[T]	1xCarbamidomethyl [C9]; 1xTMTpro [K14]; 1xTMTpro [N-Term]	3.55244e-06	3.48018e-05	1	1	6	P02786	P02786 [345-358]		0	2264.1	1.123	0.989	0.881	0.214	0.191	0.217	0.846	0.754	0.855	3.947	1.575	1.403	1.592	7.346	1.861	1	1	1	0.0479421	0.00255013	0.0970357	1	1	1	0.211513	1	1	1	0.00281473	0.92582	336.4	433.6	299.6	340	1569.1	397.6	213.6	1.61		10.08	26.14	70.47	27.74	19.98		High	3.041e-05	1.845e-06	4.07
High	[R].VFLQDHCLAEGYGTK.[K]	1xCarbamidomethyl [C7]; 1xTMTpro [K15]; 1xTMTpro [N-Term]	1.44231e-07	3.48018e-05	1	2	2	O15226	O15226 [380-394]		0	2346.24	0.921	1.171	1.271	1.189	1.291	1.016	1.105	1.2	0.944	0.929	1.338	1.452	1.142	1.125	1.21					1			1		1		0.418026		1	1	487.3		529	416.2	409.8	440.9	364.3			10.97		23.49	6.4	17.79		High	2.583e-05	1.495e-08	4.5
High	[K].IFGIADDAHIGNLLTSK.[F]	1xTMTpro [K17]; 1xTMTpro [N-Term]	4.51154e-06	3.48018e-05	1	1	1	Q2PZI1-1	Q2PZI1-1 [361-377]		0	2393.37	1.395	1.036	0.743	0.622	0.446	0.601	0.962	0.69	0.929	1.546	1.53	1.097	1.477	2.459	1.591					0.0615293			1		1		1		0.0503401	0.672832	134.6		96.5	129.9	216.3	139.9	87.9			15.82		21.41	11.34	12.98		High	2.583e-05	6.918e-07	4.93
High	[R].IFGGVLESDAR.[S]	1xTMTpro [N-Term]	2.35214e-05	3.48018e-05	1	4	10	O00165	O00165 [140-150]		0	1467.81	4.105	13.363	3.255	17.831	4.344	1.334	15.617	3.804	1.169	0.876	7.714	1.879	0.577	0.433	0.494	1	1	1	1	1	1	1	1	1	1	1	1	1	1	1	2557.2	3409.6	623	191.4	143.4	163.7	331.5	82.76	50.87	40.59	137.18	126.38	117.3	103.81		High	3.041e-05	1.622e-05	2.27
High	[R].LFGGQIVGQALVAAAK.[S]	1xTMTpro [K16]; 1xTMTpro [N-Term]	9.92617e-06	3.48018e-05	1	1	1	O14734	O14734 [54-69]		0	2151.31	0.941	0.72	0.765	0.837	0.89	1.163	0.762	0.81	1.058	0.91	0.952	1.012	1.323	1.137	1.25					1			1		1		1		1	1	63.4		67.4	88	75.7	83.2	66.5			18.39		16.16	2.67	22.85		High	2.583e-05	1.667e-06	4.86
High	[K].VFPPDEIEQVSNK.[D]	1xTMTpro [K13]; 1xTMTpro [N-Term]	4.57543e-05	3.48018e-05	1	2	9	Q9NZJ7	Q9NZJ7 [172-184]		0	2110.17	0.989	1.037	1.049	1.231	1.246	1.187	1.1	1.113	1.061	0.893	1.078	1.091	1.04	0.876	0.98	1	1	1	1	1	1	1	1	1	1	1	1	1	1	1	423.9	409.6	428.8	408.9	344.3	385.5	393.2	39.41	30.26	24.79	14.41	50.71	29.3	16.87		High	3.041e-05	2.236e-05	3.2
High	[R].LFGGNFAHQASVAR.[V]	1xTMTpro [N-Term]	3.30485e-05	3.48018e-05	1	2	1	O14773	O14773 [246-259]		0	1778.96																																													No Quan Values	High	2.583e-05	6.405e-06	4.7
High	[R].LFGEAGPASGVGSSGGGGSGSGTGGGDAALDFK.[L]	1xTMTpro [K33]; 1xTMTpro [N-Term]	5.46536e-08	3.48018e-05	2	6	1	Q8IWZ3; Q8IWZ3-2	Q8IWZ3 [46-78]; Q8IWZ3-2 [46-78]		0	3392.69	0.831	0.781	0.94	1.205	1.45	1.543	0.735	0.885	0.941	0.61	0.881	1.06	1.128	0.731	1.199					0.48355			1		1		1		1	1	54.1		65.1	69.3	44.9	73.6	61.4			18.12		5.53	12.85	13.44	Shared	High	2.583e-05	5.063e-09	6.04
High	[R].IFGAPPPSESMEGPSLVR.[D]	1xTMTpro [N-Term]	2.60232e-06	3.48018e-05	1	1	3	Q9ULW3	Q9ULW3 [253-270]		0	2175.14	1.259	0.873	0.694	1.136	0.902	1.301	0.903	0.718	1.035	0.795	0.659	0.523	0.755	0.58	0.729	1	1	1	1	1	1	1	1	1	1	0.519783	0.142942	0.777237	0.291185	0.70273	70.3	138.1	55.9	80.6	62	77.9	106.8	16.83		21.48	27.79	25.61	40.29	76.8		High	3.041e-05	1.367e-06	3.4
High	[K].LFGAPEPSTIAR.[S]	1xTMTpro [N-Term]	1.93089e-05	3.48018e-05	1	2	9	Q6PKG0-1	Q6PKG0-1 [754-765]		0	1562.89	1.114	0.801	0.719	0.765	0.687	0.956	0.894	0.802	1.116	1.167	1.086	0.975	1.357	1.419	1.216	1	1	0.340856	1	1	1	1	1	1	1	1	1	1	1	1	554.2	404.4	497.4	692.3	724	620.2	510.1	31.43	6.85	16.95	27.52	32.21	13.12	14.91		High	3.041e-05	9.641e-06	3.43
High	[R].LFFPSSSGSASTPQEEQTK.[E]	1xTMTpro [K19]; 1xTMTpro [N-Term]	5.48831e-05	3.48018e-05	1	7	1	O94966	O94966 [80-98]		0	2636.37																																													No Quan Values	High	3.041e-05	2.675e-05	3.31
High	[R].LFFAGEHTIR.[N]	1xTMTpro [N-Term]	5.61117e-05	3.48018e-05	1	2	1	O60341	O60341 [796-805]		0	1494.84																																													No Quan Values	High	3.041e-05	2.732e-05	3.37
High	[R].VFIWTCDDASSNTWSPK.[L]	1xCarbamidomethyl [C6]; 1xTMTpro [K17]; 1xTMTpro [N-Term]	6.70807e-06	3.48018e-05	1	4	10	P55735-1	P55735-1 [240-256]		0	2622.32	1.183	1.048	0.886	1.017	0.86	0.97	1.011	0.855	0.965	0.994	1.063	0.899	1.015	1.046	1.052	1	1	1	1	1	1	1	1	1	1	1	1	1	1	1	347.8	338.3	294.1	331.9	342	344	327.1	27.31	5.32	12.52	14.29	5.53	4.37	19.34		High	2.583e-05	1.079e-06	4.52
High	[R].LFEYGGFPPESNYLFLGDYVDR.[G]	1xTMTpro [N-Term]	1.57254e-08	3.48018e-05	2	5	25	P62136-1; P36873-1	P62136-1 [75-96]; P36873-1 [75-96]		0	2902.43	5.399	2.056	0.381	2.127	0.394	1.035	2.301	0.426	1.119	1.082	2.349	0.435	1.143	1.105	1.021	0.0481733	1	1	1	1	1	1	1	1	1	0.6543	1	1	1	1	339.4	488.3	62.9	165.1	159.6	147.5	144.5	48.04	15.05	84.92	45.68	49.25	66.93	54.07	Shared	High	4.251e-05	8.66e-11	5.4
High	[R].LFEYGGFPPEANYLFLGDYVDR.[G]	1xTMTpro [N-Term]	9.22575e-08	3.48018e-05	1	1	10	P62140	P62140 [74-95]		0	2886.43	0.524	0.836	1.595	0.777	1.482	0.929	0.716	1.366	0.856	0.922	0.631	1.204	0.755	0.812	0.881	0.440443	1	0.48744	1	0.603775	1	1	0.276009	1	1	0.910952	1	1	1	0.752161	87.7	584.4	167.3	104.9	113	122.5	139	24.41		21.91	16.19	29	33.02	26.59		High	4.251e-05	8.737e-10	4.39
High	[K].LFEVGGSPANTR.[Y]	1xTMTpro [N-Term]	5.76214e-05	3.48018e-05	2	8	2	Q08209-2; P16298	Q08209-2 [101-112]; P16298 [110-121]		0	1551.85																																													Shared	High	6.274e-05	4.223e-05	2.56
High	[K].LFETQESGDLNEELVK.[A]	1xTMTpro [K16]; 1xTMTpro [N-Term]	4.741e-05	3.48018e-05	1	1	1	Q86YT6	Q86YT6 [422-437]		0	2459.32	0.996	1.179	1.184	1.219	1.224	1.034	1.005	1.009	0.852	0.824	1.364	1.37	1.157	1.12	1.358					0.831182			1		1		0.205025		1	0.411417	152.4		153.1	129.3	125.1	151.7	111.7			10.21		3.07	2.98	0.51		High	2.583e-05	9.623e-06	3.93
High	[R].VFMEDVGAEPGSILTELGGFEVK.[E]	1xTMTpro [K23]; 1xTMTpro [N-Term]	6.81299e-07	3.48018e-05	1	2	4	O95071	O95071 [2199-2221]		0	3032.61	2.687	1.394	0.519	1.417	0.527	1.016	0.997	0.371	0.715	0.703	1.262	0.47	0.905	0.891	1.267	1	1	1	1	1	1	1	1	1	1	1	1	1	1	1	73.4		27.3	52.6	51.8	73.6	58.1	54.36		32.22	35.97	43.92	44.01	76.31		High	3.041e-05	3.709e-07	4.14
High	[R].LFENQLVGPESIAHIGDVMFTGTADGR.[V]	1xTMTpro [N-Term]	3.22311e-08	3.48018e-05	1	2	7	Q9HDC9	Q9HDC9 [94-120]		0	3178.62	0.879	1.191	1.355	0.69	0.784	0.579	0.872	0.992	0.733	1.265	1.238	1.408	1.039	1.794	1.419					1			1		1		1		1	1	71.2		81	59.8	103.3	81.6	57.6			21.4		18.82	5.79	88.12		High	2.583e-05	1.456e-08	5.63
High	[K].IFGEFSSSSFGDFQTVFDQPQEYFMELTFNQAAK.[G]	1xTMTpro [K34]; 1xTMTpro [N-Term]	1.50415e-09	3.48018e-05	2	3	3	Q96EY1-1; Q96EY1-2	Q96EY1-1 [189-222]; Q96EY1-2 [189-222]		0	4551.2	1.166	0.971	0.833	0.931	0.799	0.958	1.042	0.894	1.072	1.119	1.662	1.426	1.711	1.786	1.596	1	1	1	1	1	1	1	1	1	1						383	1466.7	328.6	394.2	411.4	367.7	230.4	5.38		28.28	20.48	20.39	2.42		Shared	High	3.041e-05	9.685e-10	7.03
High	[K].IGFPETTEEELEEIASENSDCIFPSAPDVK.[A]	1xCarbamidomethyl [C21]; 1xTMTpro [K30]; 1xTMTpro [N-Term]	1.93058e-11	3.48018e-05	1	2	15	Q9Y3F4	Q9Y3F4 [320-349]		0	3961.94	0.983	0.551	0.56	0.543	0.553	0.987	0.624	0.634	1.133	1.148	0.219	0.223	0.398	0.404	0.352	1	1	1	1	1	1	1	1	1	1	1	1	1	1	1	157.6	73.6	160.4	286.3	290.2	252.8	718.9	32.31	13.98	13.47	85.83	74.44	75.83	79.36		High	4.251e-05	1.384e-14	5.98
High	[K].LFDIFSQQVATVIQSR.[Q]	1xTMTpro [N-Term]	5.25044e-05	3.48018e-05	1	1	4	Q96QK1	Q96QK1 [324-339]		0	2156.2	1.35	0.856	0.634	1.336	0.99	1.561	1.507	1.116	1.76	1.128	0.514	0.381	0.6	0.385	0.341					1			1		1		0.0457734		0.0769821	0.058544	31.7		23.5	37	23.7	21	61.7			19.5		10.13	12.5	3.52		High	2.583e-05	1.084e-05	4.2
High	[K].IFDIDEAEEGVK.[D]	1xTMTpro [K12]; 1xTMTpro [N-Term]	1.32469e-08	3.48018e-05	1	1	11	P20042	P20042 [88-99]		0	1973.07	2.098	0.878	0.419	1.721	0.82	1.96	1.486	0.708	1.692	0.863	1.084	0.517	1.235	0.63	0.73	1	1	1	1	1	1	1	1	1	1	1	1	1	1	1	386.7	415.6	184.3	440.3	224.7	260.2	356.6	44	50.59	69.76	59.32	88.24	73.28	56.92		High	4.251e-05	6.923e-11	3.64
High	[R].IEVVNMLAPYAVFDIVR.[N]	1xTMTpro [N-Term]	2.63087e-05	3.48018e-05	1	1	2	O75477	O75477 [89-105]		0	2253.26																																													No Quan Values	High	3.041e-05	1.299e-05	2.38
High	[R].IEVVNFLVPNAVYDIVK.[N]	1xTMTpro [K17]; 1xTMTpro [N-Term]	9.19477e-06	3.48018e-05	1	3	7	O94905-1	O94905-1 [89-105]		0	2540.5	0.12	0.447	3.728	0.698	5.823	1.562	0.837	6.991	1.875	1.201	0.275	2.299	0.617	0.395	0.329	1	1	1	1	1	1	1	1	1	1	1	1	1	1	1	73.6	374.3	614.2	164.7	105.5	87.9	267.2	137.55		52.28	100.09	113.43	112.74	85.68		High	2.583e-05	2.081e-06	5.29
High	[R].LEVTVQALK.[T]	1xTMTpro [K9]; 1xTMTpro [N-Term]	8.63648e-05	3.48018e-05	1	4	7	Q7Z406-6	Q7Z406-6 [1590-1598]		0	1609.02	0.267	1.485	5.566	0.651	2.439	0.438	1.378	5.166	0.928	2.118	0.805	3.019	0.542	1.238	0.584	1	1	1	1	1	1	1	1	1	1	1	1	1	1	1	264.5		991.5	178.1	406.6	191.9	328.4	66.96		54.25	86.94	67.58	94.56	56.13		High	3.041e-05	4.195e-05	2.8
High	[K].VFSDEVQQQAQLSTIR.[S]	1xTMTpro [N-Term]	2.81873e-10	3.48018e-05	1	2	9	Q9Y262	Q9Y262 [446-461]		0	2153.15	0.665	0.276	0.415	0.344	0.517	1.244	0.621	0.934	2.248	1.806	0.232	0.349	0.84	0.675	0.373	1	1	1	1	1	1	1	1	1	1	0.394653	0.762314	1	1	1	119.2	84	179.4	431.8	347	192.1	514.4	31.67	23.25	27.8	92.62	83.86	90.02	75.69		High	4.251e-05	4.563e-13	3.86
High	[K].IEVSTEEAPEEENDFFNSFTTVLHK.[Q]	1xTMTpro [K25]; 1xTMTpro [N-Term]	4.20941e-09	3.48018e-05	1	2	3	Q92576-1	Q92576-1 [1384-1408]		0	3520.76	1.558	0.754	0.484	0.717	0.46	0.952	0.365	0.234	0.484	0.508	1.083	0.695	1.436	1.509	2.969	1	1	1	1	1	1	1	1	1	1	1	1	1	1	1	83.3		53.5	110.6	116.2	228.5	77	27.01		53.21	36.53	57.44	70.31	61.64		High	3.041e-05	2.636e-09	4.41
High	[K].IEVSEDGTK.[A]	1xTMTpro [K9]; 1xTMTpro [N-Term]	0.000101465	3.48018e-05	1	3	1	P07093-1	P07093-1 [345-353]		0	1585.89		0.01	0.01	0.01	0.01	0.87	0.01	0.01	0.821	0.944	0.01	0.01	1.562	1.796	1.902						1			1	1			0.350371	0.0902243	0.0939932				638.4	734.1	777.4	408.6				11.55	18.92	13.94	31.19		High	4.251e-05	8.463e-06	2.14
High	[R].LEVSDDLENVCNWVVDTCLHK.[G]	2xCarbamidomethyl [C11; C18]; 1xTMTpro [K21]; 1xTMTpro [N-Term]	2.46508e-12	3.48018e-05	2	4	20	O75688; O75688-2	O75688 [262-282]; O75688-2 [262-282]		0	3153.58	1.074	0.746	0.695	0.843	0.785	1.129	0.881	0.82	1.18	1.045	0.923	0.859	1.236	1.095	1.048	1	1	1	1	1	1	1	1	1	1	1	1	1	1	1	1241.1	531.5	1155.6	1663.1	1472.7	1409.5	1345.3	34.64		90.8	31.67	38.43	60.89	60.23	Shared	High	3.041e-05	1.892e-12	6.69
High	[R].IEVQDTSGGTTALRPSASTQALSSSVSSSK.[L]	1xTMTpro [K30]; 1xTMTpro [N-Term]	1.33337e-11	3.48018e-05	1	1	10	Q16531	Q16531 [740-769]		0	3560.89	2.379	1.258	0.529	1.252	0.526	0.995	1.585	0.666	1.26	1.266	1.729	0.727	1.374	1.381	1.091	0.0791352	1	0.247274	1	0.213692	1	1	1	1	1	0.756967	1	1	1	1	688.4	510.8	289.4	547.1	549.9	434.2	398.1	47.45	25.18	9.17	33.82	29.46	35.29	43.26		High	3.041e-05	9.779e-12	6.38
High	[K].LEVQATDREENK.[Q]	1xTMTpro [K12]; 1xTMTpro [N-Term]	8.85146e-07	3.48018e-05	1	1	5	P11387	P11387 [701-712]		1	2040.12	0.549	1.036	1.886	0.845	1.537	0.815	0.911	1.659	0.879	1.079	0.646	1.176	0.623	0.765	0.709	1	1	1	1	1	1	1	1	1	1	1	1	1	1	1	747.2		1359.9	720.9	884.8	819.9	1156.5	21.49		48.87	20.34	48.63	73.11	46.1		High	2.583e-05	1.125e-07	3.54
High	[K].LEVQAEEERK.[Q]	1xTMTpro [K10]; 1xTMTpro [N-Term]	4.28015e-05	3.48018e-05	1	2	1	Q9H307	Q9H307 [177-186]		1	1839.05	1.442	1.124	0.779	1.319	0.915	1.173	2.1	1.456	1.868	1.592	1.922	1.333	1.71	1.457	0.915					1			1		1		1		1	1	572.9		397.3	509.7	434.4	272.8	298.1			30.76		32.93	17.68	1.15		High	2.583e-05	8.57e-06	4.15
High	[K].LEVPSEFLQDETVADTNK.[Q]	1xTMTpro [K18]; 1xTMTpro [N-Term]	5.81334e-05	3.48018e-05	1	2	1	Q8WYA0-1	Q8WYA0-1 [125-142]		0	2643.4																																													No Quan Values	High	3.041e-05	2.83e-05	4.37
High	[K].IEVPLYSLLEQTHLK.[V]	1xTMTpro [K15]; 1xTMTpro [N-Term]	5.0045e-06	3.48018e-05	1	4	2	Q92598	Q92598 [317-331]		0	2391.41	0.613	0.759	1.239	0.589	0.962	0.776	0.639	1.043	0.842	1.085	0.727	1.187	0.958	1.234	1.138					1			1		1		1		1	1	53.7		87.7	70.8	91.2	84.1	73.9			18.57		24.06	7.35	1.37		High	2.583e-05	7.777e-07	5.08
High	[R].LEVNLQAMK.[A]	1xTMTpro [K9]; 1xTMTpro [N-Term]	5.34435e-05	3.48018e-05	2	2	22	P35579-1; P35579-2	P35579-1 [1558-1566]; P35579-2 [980-988]		0	1653.99	0.219	1.404	6.415	0.85	3.885	0.606	2.152	9.83	1.532	2.53	0.611	2.79	0.435	0.718	0.284	1	1	1	1	1	1	1	1	1	1	1	1	1	1	1	3133.7	729.2	14316.1	2231.7	3684.9	1456.4	5130.7	79.6	62.56	51.95	92.84	79.43	125.88	99.31	Shared	High	3.041e-05	2.604e-05	2.83
High	[K].IEVLYEDEGFR.[S]	1xTMTpro [N-Term]	3.03583e-05	3.48018e-05	1	2	1	Q99460	Q99460 [45-55]		0	1673.87	100	1.427	0.01	1.214	0.01	0.851	1.035	0.01	0.725	0.852	0.715	0.01	0.501	0.588	0.691		1		1		1	1		1	1	0.537469		0.128554	0.222223	0.753345	439.9	377.9		308.3	362.2	425.1	615.6	18.5	11.26		14.83	0.73	5.34	7.49		High	6.274e-05	2.697e-05	3.11
High	[K].LEVLSQGQDNLSWNEIQNCIDMVNAQIQEENDR.[V]	1xCarbamidomethyl [C19]; 1xTMTpro [N-Term]	1.10587e-08	3.48018e-05	1	1	2	Q13576-1	Q13576-1 [421-453]		0	4207	1.021	1.029	1.008	0.967	0.947	0.94	1.112	1.088	1.08	1.149	0.976	0.956	0.949	1.01	0.878					1			1		1						30.9		30.3	30	32	27.8	31.7			19.17		6.14	16.58			High	4.251e-05	5.482e-11	4.3
High	[K].IEVLQQHENEDIYK.[L]	1xTMTpro [K14]; 1xTMTpro [N-Term]	2.41021e-06	3.48018e-05	1	1	2	O00505	O00505 [462-475]		0	2366.28																																													No Quan Values	High	3.041e-05	1.267e-06	3.67
High	[K].IEVLQNELDDVQLQFSEQSTLIR.[S]	1xTMTpro [N-Term]	7.06346e-07	3.48018e-05	1	4	2	Q14789	Q14789 [812-834]		0	3021.61	0.93	0.864	0.929	0.687	0.739	0.795	1.125	1.21	1.302	1.637	0.683	0.734	0.79	0.994	0.607	1	1	1	1	1	1	1	1	1	1						46.2		49.7	53.5	67.2	41.1	67.7	13.74		8.92	18.64	22.55	34.3			High	3.041e-05	3.836e-07	3.39
High	[R].VFSGLVSTGLK.[V]	1xTMTpro [K11]; 1xTMTpro [N-Term]	6.66604e-05	3.48018e-05	1	1	4	P13639	P13639 [416-426]		0	1716.06	0.925	0.989	1.069	0.757	0.819	0.766	0.912	0.986	0.923	1.205	0.96	1.038	0.971	1.268	1.052					1			1		1		1		1	1	1768.1		1911.1	1788.2	2334.6	1937.9	1841.3			20.69		22.26	26.79	8.29		High	2.583e-05	1.421e-05	4.93
High	[R].LEVIFADLAR.[R]	1xTMTpro [N-Term]	9.54762e-05	3.48018e-05	1	5	6	Q9NZQ3-1	Q9NZQ3-1 [382-391]		0	1450.86		0.01	0.01	0.01	0.01	1.253	0.01	0.01	1.1	0.878	0.01	0.01	1.221	0.974	1.109						1			1	1			1	1	1				581.8	464.3	528.7	476.6				6.45	27.4	66.89	20.77		High	4.251e-05	7.79e-06	2.69
High	[K].IEVIEIMTDR.[G]	1xTMTpro [N-Term]	2.77605e-05	3.48018e-05	1	4	48	P09651-1	P09651-1 [131-140]		0	1522.85	4.261	1.307	0.307	1.678	0.394	1.284	2.695	0.633	2.063	1.606	1.425	0.335	1.091	0.849	0.529	1	1	1	1	1	1	1	1	1	1	1	1	1	1	1	5032.8	4682.8	1181.2	3851.7	2998.8	1867.3	3530.9	32.28	24.08	89.55	69.85	56.08	99.9	91.12		High	4.251e-05	1.504e-06	2.76
High	[K].IEVLDSLQSK.[A]	1xTMTpro [K10]; 1xTMTpro [N-Term]	3.1746e-05	3.48018e-05	1	1	3	O95140	O95140 [721-730]		0	1740.04	2.174	3.101	1.426	3.019	1.389	0.974	1.286	0.592	0.415	0.426	1.757	0.808	0.566	0.582	1.366	1	1	1	1	1	1	1	1	1	1	1	1	1	1	1	648	539.1	298.1	209	214.6	503.7	368.9	41.07	14.45	6.79	55.17	59.51	11.4	69.76		High	3.041e-05	1.565e-05	2.65
High	[R].LEVGTETIIDK.[S]	1xTMTpro [K11]; 1xTMTpro [N-Term]	5.87026e-07	3.48018e-05	1	4	5	Q01581	Q01581 [90-100]		0	1826.08		0.01	0.01	0.01	0.01	0.966	0.01	0.01	1.018	1.054	0.01	0.01	0.544	0.564	0.535						1			1	1			0.396092	0.253815	0.409699				205.5	212.8	201.9	377.5				31.95	18.85	16.24	21.15		High	4.251e-05	9.751e-09	3.39
High	[K].IEVGLVVGNSQVAFEK.[A]	1xTMTpro [K16]; 1xTMTpro [N-Term]	3.28183e-08	3.48018e-05	1	2	4	P46459	P46459 [172-187]		0	2297.34	3.632	0.813	0.224	0.965	0.266	1.187	0.856	0.236	1.053	0.887	0.862	0.237	1.061	0.894	1.008	0.739468	1	0.445958	1	1	1	1	1	1	1	1	1	1	1	1	306.7	323.7	84.4	377.1	317.8	358.3	355.6	40.07	18.51	86.66	39.25	45.56	49.64	64.34		High	3.041e-05	1.944e-08	4.39
High	[R].LEVGLEQQAELMLK.[M]	1xTMTpro [K14]; 1xTMTpro [N-Term]	7.15256e-05	3.48018e-05	1	1	3	Q9NR09	Q9NR09 [2571-2584]		0	2209.28	1.649	0.541	0.328	1.883	1.141	3.482	1.381	0.837	2.554	0.734	1.277	0.774	2.361	0.678	0.924	0.795609	1	0.0943597	0.402338	1	0.060384	1	1	0.360722	1						258	384	156.4	477.2	137.1	186.9	202.1	9.42		6.6	14.15	28.31	1.2			High	3.041e-05	3.474e-05	3.73
High	[R].IEVGDVNPSETQYISEPK.[L]	1xTMTpro [K18]; 1xTMTpro [N-Term]	8.8915e-07	3.48018e-05	1	4	1	Q86UV5	Q86UV5 [822-839]		0	2613.39		0.01	0.01	0.01	0.01	1.154	0.01	0.01	1.209	1.048	0.01	0.01	0.676	0.586	0.559						1			1	1			1	0.736173	0.641583				179.2	155.3	148.2	264.9				31.95	34.64	38.96	6.7		High	4.251e-05	1.68e-08	3.36
High	[R].LEWDGFFSTTVTNPEPMGK.[Q]	1xTMTpro [K19]; 1xTMTpro [N-Term]	4.03946e-05	3.48018e-05	1	3	2	P26358-1	P26358-1 [1517-1535]		0	2764.41	0.745	0.948	1.272	0.877	1.178	0.926	0.918	1.233	0.969	1.047	0.608	0.817	0.642	0.693	0.663	1	1	1	1	1	1	1	1	1	1	0.741463	1	1	1	1	87.7	492.7	117.7	92.5	99.9	95.5	144.1	24.18		24.09	22.53	15.04	14.26	17.35		High	2.583e-05	1.237e-05	4.26
High	[K].IEWLESHQDADIEDFK.[A]	1xTMTpro [K16]; 1xTMTpro [N-Term]	4.39572e-13	3.48018e-05	1	1	48	P11021	P11021 [602-617]		0	2583.32	8.291	2.394	0.289	1.495	0.18	0.625	2.393	0.289	1	1.6	3.433	0.414	1.434	2.296	1.435	0.474293	1	1	1	0.836304	1	1	1	1	1	1	1	1	1	1	10054.1	9027	1212.6	4200.4	6723.8	4202.2	2928.6	53.99	51.88	76.4	54.18	69.63	85.57	91.07		High	6.274e-05	5.116e-11	7.62
High	[R].LEWLTLMPNASNLDK.[V]	1xTMTpro [K15]; 1xTMTpro [N-Term]	4.69906e-05	3.48018e-05	1	4	5	A0FGR8-2	A0FGR8-2 [475-489]		0	2353.31	2.261	1.244	0.55	1.253	0.554	1.007	1.02	0.451	0.82	0.815	3.488	1.542	2.804	2.784	3.418	1	1	1	1	1	1	1	0.724561	1	1	0.16796	0.872066	0.280837	0.166148	0.0631351	337.5	88.4	149.2	271.3	269.4	330.8	96.8	46.19		40.62	33.31	35.8	19.08	47.11		High	2.583e-05	1.467e-05	4.72
High	[R].LEYCEALAMLR.[E]	1xCarbamidomethyl [C4]; 1xTMTpro [N-Term]	1.30028e-05	3.48018e-05	1	2	5	P14868	P14868 [346-356]		0	1672.87	1.627	1.231	0.756	1.309	0.805	1.064	1.308	0.804	1.063	0.999	1.521	0.935	1.236	1.162	1.163					1			1		1		1		1	1	675.1		414.9	548.5	515.6	516.2	443.7			13.14		5.23	12.21	8.46		High	4.251e-05	1.146e-06	2.86
High	[K].IFDEILVNAADNK.[Q]	1xTMTpro [K13]; 1xTMTpro [N-Term]	3.89802e-05	3.48018e-05	2	6	4	P11388-1; Q02880	P11388-1 [84-96]; Q02880 [105-117]		0	2070.17	3.788	1.581	0.417	1.416	0.374	0.896	1.285	0.339	0.813	0.907	1.183	0.312	0.748	0.835	0.92	1	1	1	1	1	1	1	1	1	1	1	0.772974	1	1	1	94.2		24.9	59.6	66.5	73.3	79.6	58.46		37.84	53.82	40.31	95.83	123.19	Shared	High	3.041e-05	1.909e-05	3.23
High	[K].LFDEEEDSSEK.[L]	1xTMTpro [K11]; 1xTMTpro [N-Term]	0.000113549	3.48018e-05	1	1	5	O43719	O43719 [706-716]		0	1935.97	0.898	1.724	1.92	1.465	1.631	0.85	1.953	2.174	1.132	1.333	0.652	0.726	0.378	0.445	0.334	1	1	1	1	1	1	1	1	1	1	0.852509	1	0.386598	0.185994	0.198735	781.8	659.7	870.4	453.4	533.6	400.4	1199.6	63.46	62.11	46.88	51.76	37.01	43.48	22.35		High	2.583e-05	2.617e-05	4.08
High	[R].LFDDSTVTTVDESQVVTR.[Y]	1xTMTpro [N-Term]	3.10661e-07	3.48018e-05	1	6	1	O94966	O94966 [1187-1204]		0	2316.19	100	1.156	0.01	0.92	0.01	0.796	0.816	0.01	0.706	0.887	0.732	0.01	0.633	0.795	0.897		1		1		1	1		1	1	0.410645		0.26271	1	1	259.7	229.9		224.6	282.3	318.3	354.9	9.75	8.93		4.88	17.95	2.5	13.95		High	6.274e-05	9.728e-07	4.68
High	[K].LFCSTCDQTFQNHQEQR.[E]	2xCarbamidomethyl [C3; C6]; 1xTMTpro [N-Term]	2.44305e-06	3.48018e-05	1	1	2	Q9H8Y5	Q9H8Y5 [72-88]		0	2503.14	1.169	1.308	1.119	1.142	0.977	0.873	1.305	1.116	0.997	1.142	2.428	2.077	1.856	2.125	1.861					1			1		1						65.3		55.9	50	57.2	50.1	26.9			24.71		24.74	17.71			High	2.583e-05	3.491e-07	5.18
High	[R].IFCGDLGNEVNDDILAR.[A]	1xCarbamidomethyl [C3]; 1xTMTpro [N-Term]	1.85961e-09	3.48018e-05	1	4	7	Q9BTD8-1	Q9BTD8-1 [383-399]		0	2225.12	1.148	2.64	2.3	3.063	2.669	1.16	2.896	2.523	1.097	0.946	1.722	1.501	0.652	0.562	0.595			1		0.918633	1		0.613431	1	1		1	1	1	1	439.9		383.3	166.6	143.6	151.9	255.4			10.34	60.13	70.55	63.2	16.32		High	2.583e-05	1.174e-10	4.31
High	[R].LFCDFGDEFEVLDTTGEEPK.[E]	1xCarbamidomethyl [C3]; 1xTMTpro [K20]; 1xTMTpro [N-Term]	2.81494e-08	3.48018e-05	1	3	2	A0AVT1-1	A0AVT1-1 [195-214]		0	2956.44	0.545	0.484	0.888	0.364	0.667	0.751	0.71	1.302	1.466	1.951	0.321	0.589	0.664	0.883	0.453	1	1	1	1	1	1	1	1	1	1	0.942778	1	1	1	0.985491	36.4	115	66.7	75.1	100	51.2	113.2	1.55		26.35	55.69	48.02	67.96	55.75		High	4.251e-05	1.851e-10	4.93
High	[K].IFCCHGGLSPDLQSMEQIR.[R]	2xCarbamidomethyl [C3; C4]; 1xOxidation [M15]; 1xTMTpro [N-Term]	1.62798e-05	3.48018e-05	3	6	1	P62136-1; P36873-1; P62140	P62136-1 [169-187]; P36873-1 [169-187]; P62140 [168-186]		0	2568.23	0.904	1.178	1.303	1.181	1.306	1.002	0.995	1.1	0.844	0.842	1.144	1.265	0.971	0.968	1.15					1			1		1		1		1	1	159.4		176.3	135.3	135	160.2	139.4			8.8		23.68	1.08	30.24	Shared	High	2.583e-05	2.894e-06	4.03
High	[K].IFCCHGGLSPDLQSMEQIR.[R]	2xCarbamidomethyl [C3; C4]; 1xTMTpro [N-Term]	9.62125e-10	3.48018e-05	3	6	1	P62136-1; P36873-1; P62140	P62136-1 [169-187]; P36873-1 [169-187]; P62140 [168-186]		0	2552.24	0.786	0.741	0.943	0.891	1.134	1.203	0.507	0.646	0.685	0.57	0.728	0.927	0.983	0.818	1.435					1			0.275101		0.551183		1		1	0.627457	446.9		568.6	603.2	501.6	880.7	613.5			12.52		16.76	2.81	3.58	Shared	High	2.583e-05	5.642e-11	7.33
High	[K].IFAVAATYPYQVVR.[A]	1xTMTpro [N-Term]	4.47484e-05	3.48018e-05	1	1	1	Q9H2D1	Q9H2D1 [236-249]		0	1902.08	1.266	0.786	0.621	1.081	0.854	1.375	1.174	0.928	1.494	1.087	1.267	1.001	1.612	1.172	1.079					1			1		1		1		1	1	140		110.6	178.2	129.6	119.3	110.5			12.13		7.17	13.06	10.76		High	2.583e-05	9.037e-06	3.7
High	[R].IFATSTEPVLQQELQLK.[L]	1xTMTpro [K17]; 1xTMTpro [N-Term]	3.72807e-05	3.48018e-05	1	2	2	O75592-1	O75592-1 [446-462]		0	2553.48	1.049	0.946	0.902	0.737	0.703	0.779	0.718	0.684	0.759	0.974	1.008	0.96	1.065	1.366	1.403	1	1	1	1	1	1	1	1	1	1	1	1	1	1	1	116.7	118.3	111.3	123.4	158.3	162.5	115.9	20.32	14.84	11.8	6.72	35.96	37.5	16.52		High	2.583e-05	7.348e-06	4.07
High	[K].IFAQYLVPHNLETEER.[M]	1xTMTpro [N-Term]	7.20954e-06	3.48018e-05	1	2	1	Q29RF7-1	Q29RF7-1 [468-483]		0	2263.2	0.998	0.926	0.928	0.978	0.98	1.056	1.205	1.207	1.301	1.232	0.818	0.82	0.884	0.837	0.679					1			1		1		1		1	1	60.1		60.2	64.9	61.5	49.9	73.5			20.51		18.34	2.15	23.45		High	2.583e-05	1.169e-06	4.43
High	[K].IFAQDGEGQR.[I]	1xTMTpro [N-Term]	1.75716e-05	3.48018e-05	2	9	2	O75369-8; O75369-1	O75369-8 [682-691]; O75369-1 [682-691]		0	1424.75	0.901	0.458	0.508	0.546	0.606	1.193	0.585	0.649	1.277	1.07	0.375	0.416	0.819	0.686	0.641			1		1	1		1	1	1		0.58324	1	1	1	460.4		510.8	1005.8	842.8	787.6	1228.9			9.39	55.07	51.32	40.02	45.2	Shared	High	4.251e-05	8.281e-07	2.8
High	[K].VFPYIPWGPDVNNTVCTNER.[G]	1xCarbamidomethyl [C16]; 1xTMTpro [N-Term]	7.17713e-06	3.48018e-05	1	6	2	Q8IXI2-1	Q8IXI2-1 [335-354]		0	2682.33																																													No Quan Values	High	3.041e-05	3.661e-06	3.68
High	[R].IFANTESYLK.[R]	1xTMTpro [K10]; 1xTMTpro [N-Term]	4.741e-05	3.48018e-05	1	1	9	Q09161	Q09161 [195-204]		0	1794.03	0.618	0.531	0.859	0.781	1.263	1.47	0.641	1.036	1.206	0.821	0.685	1.107	1.289	0.877	1.068	1	1	1	1	1	1	1	1	1	1	1	1	1	1	1	280.1	195.5	453	527.2	358.7	437.1	409.1	41.71	34.37	17.22	39.16	35.63	27.39	21.07		High	2.583e-05	9.644e-06	3.38
High	[R].IFAMDENLSSIMER.[D]	1xTMTpro [N-Term]	5.9433e-05	3.48018e-05	1	3	1	Q9Y4E8	Q9Y4E8 [533-546]		0	1959.98																																													No Quan Values	High	3.041e-05	2.89e-05	3.6
High	[K].VFQNEVLGTLQR.[G]	1xTMTpro [N-Term]	6.99999e-07	3.48018e-05	1	1	15	Q13144	Q13144 [552-563]		0	1707.97	13.202	2.465	0.187	5.112	0.387	2.073	3.561	0.27	1.444	0.697	10.487	0.794	4.254	2.051	2.945	0.00452785	1	0.306173	0.754032	1	1	1	1	1	1	0.174728	1	1	1	1	2515.5	2822.2	190.5	1020.3	492.1	706.5	239.9	47.76	4.07	53.08	63.59	83.34	92	103.59		High	3.041e-05	7.031e-07	3.95
High	[R].VFQSSTSQEQVYNDCAK.[K]	1xCarbamidomethyl [C15]; 1xTMTpro [K17]; 1xTMTpro [N-Term]	1.41526e-06	3.48018e-05	1	1	2	P33176	P33176 [51-67]		0	2599.3	1.07	0.712	0.665	0.781	0.729	1.097	1.125	1.051	1.581	1.442	0.664	0.62	0.932	0.85	0.59	1	1	1	1	1	1	1	1	1	1	1	0.691359	1	0.953054	0.800887	98.7		92.2	138.6	126.4	87.7	148.7	30.45		25.35	30	35.74	37.31	194.11		High	3.041e-05	7.54e-07	3.91
High	[K].LFADAVQELLPQYK.[E]	1xTMTpro [K14]; 1xTMTpro [N-Term]	1.12019e-07	3.48018e-05	1	2	24	P33993-1	P33993-1 [76-89]		0	2243.29	1.673	1.285	0.768	1.743	1.042	1.357	1.136	0.679	0.885	0.652	1.125	0.672	0.876	0.645	0.99	1	1	1	1	1	1	1	1	1	1	1	0.927707	1	1	1	698.6	342.6	417.5	543.7	400.7	614.7	620.8	15.72		21.71	9.04	24.29	26.02	23.55		High	3.041e-05	6.417e-08	4.2
High	[K].LFADAEEEQR.[R]	1xTMTpro [N-Term]	0.000109693	3.48018e-05	1	2	3	P46459	P46459 [305-314]		0	1511.77																																													No Quan Values	High	6.274e-05	6.496e-05	3.32
High	[R].VFQTEAELQEVISDLQSK.[L]	1xTMTpro [K18]; 1xTMTpro [N-Term]	1.01567e-09	3.48018e-05	1	3	7	Q92878	Q92878 [687-704]		0	2672.46	0.809	0.8	0.988	1.103	1.363	1.379	0.669	0.827	0.837	0.607	0.675	0.834	0.844	0.612	1.008	1	1	1	1	1	1	1	1	1	1	1	1	1	1	1	131		161.8	163.8	118.8	195.7	194.1	34.4		29.01	36.24	51.36	27.56	22.42		High	4.251e-05	2.431e-12	6.61
High	[K].IEYNDQNDGSCDVK.[Y]	1xCarbamidomethyl [C11]; 1xTMTpro [K14]; 1xTMTpro [N-Term]	1.89761e-06	3.48018e-05	2	9	2	O75369-8; O75369-1	O75369-8 [594-607]; O75369-1 [594-607]		0	2265.09		0.01	0.01	0.01	0.01	1.146	0.01	0.01	1.359	1.187	0.01	0.01	0.635	0.555	0.467						1			1	1			1	1	0.359851				394.4	344.2	290.1	620.6				10.55	28.42	57.93	14.13	Shared	High	4.251e-05	4.515e-08	3.79
High	[K].VFSATLGLVDIVK.[G]	1xTMTpro [K13]; 1xTMTpro [N-Term]	3.09262e-07	3.48018e-05	1	1	15	P09874	P09874 [552-564]		0	1970.22	0.657	1.402	2.133	0.631	0.96	0.45	0.442	0.673	0.316	0.701	1.46	2.221	1.041	2.312	3.299					1			1		1		1		1	0.568957	405.2		616.4	289	641.8	915.7	277.5			29.01		71.4	12.31	0.33		High	2.583e-05	3.493e-08	4.2
High	[K].IEYKPDLSQYYCDGGK.[Y]	1xCarbamidomethyl [C12]; 2xTMTpro [K4; K16]; 1xTMTpro [N-Term]	8.97211e-07	3.48018e-05	1	1	1	nsp32O	nsp32O [321-336]		0	2848.5	1.015	0.01	0.01	100	100	100	1.223	1.205	100	0.01	0.799	0.787	100	0.01	0.653												1				41.9		41.2	10833.7		34.2	52.4			32.77				30.1		High	2.583e-05	1.144e-07	3.94
High	[R].LEYGDNAEK.[Y]	1xTMTpro [K9]; 1xTMTpro [N-Term]	7.34374e-05	3.48018e-05	1	1	3	Q9Y224	Q9Y224 [90-98]		0	1646.89	1.27	0.812	0.64	0.918	0.723	1.13	0.911	0.717	1.122	0.993	0.681	0.537	0.839	0.743	0.748	1	1	1	1	1	1	1	1	1	1	1	0.209615	1	1	1	523.6	584.4	412.4	644.8	570.7	574.9	768.6	24.52	7.46	10.8	33.16	16.84	36.47	35.91		High	6.274e-05	4.968e-05	3.25
High	[R].IEYDTFGELK.[V]	1xTMTpro [K10]; 1xTMTpro [N-Term]	9.27794e-06	3.48018e-05	1	2	1	P07954-2	P07954-2 [9-18]		0	1823.01		0.01	0.01	0.01	0.01	1.035	0.01	0.01	1.313	1.269	0.01	0.01	0.237	0.229	0.181						1			1	1			1	0.663327	0.54714				231.6	223.8	176.4	975.1				90.11	33.55	79.93	48.11		High	4.251e-05	3.577e-07	3.09
High	[R].IEYDCELVPR.[R]	1xCarbamidomethyl [C5]; 1xTMTpro [N-Term]	3.89802e-05	3.48018e-05	1	1	7	Q9P258	Q9P258 [301-310]		0	1597.82	100	1.4	0.01	1.753	0.01	1.253	1.614	0.01	1.153	0.921	1.086	0.01	0.776	0.62	0.673		1		1		1	1		1	1	1		1	1	1	1158.7	780.5		827.9	660.9	717.7	1066.8	19.83	23.57		29.98	35.18	30.75	32.82		High	4.251e-05	2.362e-06	3.03
High	[K].VFQGNFDNDTHR.[K]	1xTMTpro [N-Term]	1.22092e-05	3.48018e-05	1	2	1	O43854-1	O43854-1 [432-443]		0	1753.86	0.543	1.063	1.956	0.756	1.391	0.711	0.514	0.946	0.484	0.681	0.637	1.172	0.599	0.842	1.238					1			1		1		1		1	1	107.9		198.6	101.6	142.8	209.9	169.5			23.95		18.38	22.7	34.96		High	2.583e-05	2.104e-06	4.74
High	[R].VGAGAPVYMAAVLEYLTAEILELAGNAAR.[D]	1xOxidation [M9]; 1xTMTpro [N-Term]	7.59976e-15	3.48018e-05	1	2	8	Q16777	Q16777 [44-72]		0	3253.75																																													No Quan Values	High	3.041e-05	6.84e-15	8.91
High	[K].IGFSAADAVTGLK.[L]	1xTMTpro [K13]; 1xTMTpro [N-Term]	1.38368e-06	3.48018e-05	1	1	2	O00400	O00400 [322-334]		0	1858.09	1.318	1.058	0.802	1.323	1.004	1.251	1.312	0.996	1.241	0.992	3.152	2.392	2.981	2.382	2.402	1	1	1	1	1	1	1	1	1	1						703.7		533.9	665.4	531.8	536.3	223.2	4.79		14.79	14.49	17.05	16.89			High	3.041e-05	7.381e-07	4.56
High	[R].IGFVGFPSVGK.[S]	1xTMTpro [K11]; 1xTMTpro [N-Term]	0.000126441	3.48018e-05	1	1	3	Q9Y295	Q9Y295 [67-77]		0	1716.03	1.128	1.152	1.021	1.079	0.957	0.937	1.245	1.103	1.081	1.153	1.307	1.159	1.134	1.211	1.05					1			1		1		1		1	1	559.5		496	485.7	518.4	449.5	428.1			9.48		1.36	6.88	3.77		High	2.583e-05	2.966e-05	3.86
High	[R].IIANALSSEPACLAEIEEDK.[A]	1xCarbamidomethyl [C12]; 1xTMTpro [K20]; 1xTMTpro [N-Term]	4.41748e-07	3.48018e-05	1	2	3	P78527	P78527 [3336-3355]		0	2781.48	2.142	2.128	0.994	1.929	0.901	0.907	1.867	0.872	0.877	0.968	0.688	0.321	0.323	0.357	0.369	1	1	1	1	1	1	1	1	1	1	1	0.546269	0.291355	0.368076	0.521995	126.7		59.2	59.6	65.7	67.9	184.1	4.24		5.42	39.54	20.44	16.49	62.43		High	3.041e-05	2.435e-07	5.91
High	[R].LLAMVMVTTVPLVCNK.[S]	1xCarbamidomethyl [C14]; 1xTMTpro [K16]; 1xTMTpro [N-Term]	1.09102e-05	3.48018e-05	1	1	2	O60287	O60287 [422-437]		0	2397.39	1.328	0.952	0.717	0.829	0.625	0.871	1.055	0.794	1.108	1.272	1.472	1.109	1.547	1.775	1.396					1			1		1						47.3		35.6	49.7	57.1	44.9	32.1			30.22		3.89	24.17			High	2.583e-05	1.855e-06	3.84
High	[K].ILALVPETIHDELQQSFQK.[S]	1xTMTpro [K19]; 1xTMTpro [N-Term]	8.7887e-05	3.48018e-05	1	1	1	P49642	P49642 [243-261]		0	2817.6	1.176	0.976	0.83	0.982	0.835	1.006	0.983	0.836	1.007	1.001	0.74	0.629	0.758	0.754	0.753					1			1		1						52		44.2	53.2	52.9	52.9	70.2			18.34		1.63	9.73			High	2.583e-05	1.948e-05	3.9
High	[R].LLAITQEASDTSWQALIDEDR.[L]	1xTMTpro [N-Term]	1.97066e-08	3.48018e-05	1	5	2	Q14BN4	Q14BN4 [192-212]		0	2679.38		0.01	0.01	0.01	0.01	1.012	0.01	0.01	0.742	0.733	0.01	0.01	0.989	0.978	1.333						1			1	1			1	1	1				106.9	105.7	144.1	108.1				36.55	14.4	89.01	31.13		High	4.251e-05	1.163e-10	5.18
High	[K].LIALSIDSVEDHLAWSK.[D]	1xTMTpro [K17]; 1xTMTpro [N-Term]	5.11105e-09	3.48018e-05	1	1	3	P30041	P30041 [68-84]		0	2505.42	0.805	0.981	1.219	0.828	1.028	0.844	0.925	1.15	0.943	1.118	0.758	0.942	0.773	0.916	0.82					1			1		1		1		1	1	143.5		178.3	146.3	173.4	155.1	189.2			15.58		24.18	26.21	18.57		High	2.583e-05	3.614e-10	5.83
High	[R].VENLQAVQTDFSSDPLQK.[V]	1xTMTpro [K18]; 1xTMTpro [N-Term]	1.77874e-10	3.48018e-05	1	1	11	Q9HCU5	Q9HCU5 [141-158]		0	2627.42	1.887	0.303	0.161	0.653	0.346	2.151	0.398	0.211	1.31	0.609	0.988	0.523	3.256	1.514	2.484	1	1	1	1	1	1	1	1	1	1	1	1	1	1	1	74	106.3	39.2	243.8	113.3	186.1	74.9	114.5	15.1	146.27	87.12	96.35	77.94	110.75		High	3.041e-05	1.211e-09	7.5
High	[R].LLALNSLYSPK.[I]	1xTMTpro [K11]; 1xTMTpro [N-Term]	8.15907e-05	3.48018e-05	1	2	2	P78527	P78527 [2539-2549]		0	1827.12	1.246	0.887	0.712	1.218	0.978	1.374	0.883	0.709	0.996	0.725	1.356	1.089	1.529	1.113	1.535					1			0.635433		1		1		1	0.54485	606.9		487.3	684.3	498.1	687	447.6			9.61		10.93	14.76	24.68		High	2.583e-05	1.791e-05	4.25
High	[K].IIAINSELTQPK.[L]	1xTMTpro [K12]; 1xTMTpro [N-Term]	6.28142e-07	3.48018e-05	1	1	9	Q8WVX9	Q8WVX9 [79-90]		0	1935.18	0.435	0.612	1.409	0.694	1.597	1.133	0.628	1.444	1.025	0.905	0.734	1.689	1.199	1.058	1.17	1	1	1	1	1	1	1	1	1	1	1	0.773356	1	1	1	203.4	349.9	468	332.1	293.1	324.1	277.1	57.27		21.92	59.26	66.68	53.69	53.05		High	3.041e-05	3.423e-07	3.8
High	[R].ILAIGLINEALDEGDAQK.[T]	1xTMTpro [K18]; 1xTMTpro [N-Term]	3.74078e-08	3.48018e-05	1	1	10	P46940	P46940 [539-556]		0	2491.43	0.739	0.935	1.265	0.986	1.334	1.055	0.828	1.12	0.885	0.839	0.579	0.783	0.619	0.587	0.7					1			1		1		1		0.500962	1	92.6		125.3	99.1	93.9	111.9	160			16.46		13.44	2.08	23.91		High	2.583e-05	9.945e-09	6.03
High	[R].VENMVDQLLR.[N]	1xTMTpro [N-Term]	0.000126984	3.48018e-05	1	1	1	P41252	P41252 [419-428]		0	1520.84		0.01	0.01	0.01	0.01	0.953	0.01	0.01	0.736	0.772	0.01	0.01	0.839	0.881	1.14						1			1	1			1	1	1				1345.5	1411.9	1827.9	1603.3				33.4	45.66	6.69	36.86		High	4.251e-05	1.148e-05	3.06
High	[R].LLALEEATLSTDLQQGYALK.[S]	1xTMTpro [K20]; 1xTMTpro [N-Term]	9.90859e-07	3.48018e-05	1	4	3	Q5T4S7-1	Q5T4S7-1 [4220-4239]		0	2785.58	2.214	1.549	0.7	2.291	1.035	1.479	1.974	0.892	1.275	0.862	8.717	3.937	5.627	3.806	4.415	0.100163	1	0.899492	0.0569919	1	1	0.185803	1	1	1						206.7	81.1	93.3	133.4	90.2	104.7	23.7	2.65		8.57	11.75	17.2	16.8			High	3.041e-05	5.348e-07	4.31
High	[R].LLAIEDIDPTLVYIQYMK.[F]	1xTMTpro [K18]; 1xTMTpro [N-Term]	1.36508e-06	3.48018e-05	1	1	2	Q12996-1	Q12996-1 [366-383]		0	2746.56	0.798	1.139	1.427	0.85	1.065	0.747	0.856	1.072	0.751	1.006	1.67	2.091	1.466	1.964	1.952	1	1	1	1	1	1	1	1	1	1						62	32.8	77.7	54.5	72.9	72.5	37.2	3.89		5.84	19.55	20.46	21.31			High	2.583e-05	1.827e-07	4.81
High	[R].ILALEADMTK.[W]	1xTMTpro [K10]; 1xTMTpro [N-Term]	2.24236e-06	3.48018e-05	2	4	8	Q4VCS5; Q8IY63-1	Q4VCS5 [671-680]; Q8IY63-1 [677-686]		0	1713.01	0.199	0.756	3.791	0.925	4.639	1.224	0.584	2.927	0.772	0.631	0.304	1.523	0.402	0.328	0.52	1	1	1	1	1	1	1	1	1	1	1	1	1	1	1	230.4	87.7	1155	304.7	249	394.6	758.1	74.98		49.89	79.64	87.77	63.76	66.79	Shared	High	3.041e-05	1.184e-06	3.02
High	[K].VENNPDTLLVLVAFK.[A]	1xTMTpro [K15]; 1xTMTpro [N-Term]	4.41554e-05	3.48018e-05	1	7	3	Q11206	Q11206 [179-193]		0	2280.35	1.214	1.039	0.856	1.032	0.85	0.994	1.221	1.006	1.175	1.183	1.945	1.602	1.872	1.884	1.593	1	1	1	1	1	1	1	1	1	1	0.520483	0.475589	0.30941	0.631081	0.535201	75.6	18.4	62.3	72.8	73.2	61.9	38.9	18.99		23.7	24.92	31.53	16.05	39.57		High	3.041e-05	2.161e-05	2.79
High	[R].VENPFDFMENISLEGK.[T]	1xTMTpro [K16]; 1xTMTpro [N-Term]	8.09387e-08	3.48018e-05	1	2	3	P31350-1	P31350-1 [343-358]		0	2477.29	1.095	0.917	0.837	1.479	1.351	1.613	0.827	0.755	0.902	0.559	2.578	2.354	2.811	1.743	3.117	1	1	1	1	1	1	1	1	1	1	0.832937	1	0.912504	1	0.712397	201.9	173.2	184.4	220.2	136.5	244.2	78.3	9.93		21.7	14.38	14.29	21.17	82.44		High	3.041e-05	4.673e-08	3.66
High	[R].VENQENVSNLVIEDTELK.[Q]	1xTMTpro [K18]; 1xTMTpro [N-Term]	1.00134e-08	3.48018e-05	1	2	3	Q01518-1	Q01518-1 [331-348]		0	2681.45	0.798	0.344	0.43	0.467	0.584	1.358	0.64	0.801	1.862	1.371	0.175	0.219	0.509	0.374	0.273			0.70062		1	1		1	1	1		0.037835	1	0.330398	0.212369	46.6		58.4	135.7	99.9	72.9	266.8			25.11	46	39.42	53.96	54.34		High	4.251e-05	6.207e-10	5.56
High	[R].LLAGEGPDVLVYSLDFGGHLR.[M]	1xTMTpro [N-Term]	1.39842e-08	3.48018e-05	1	1	7	Q9NNW5	Q9NNW5 [31-51]		0	2532.38	0.914	1.385	1.515	0.776	0.849	0.56	0.858	0.939	0.62	1.107	0.75	0.821	0.542	0.967	0.874					1			1		1						53.4		58.4	38.5	68.8	62.2	71.1			14.31		3.33	10.12			High	2.583e-05	1.112e-09	5.84
High	[K].LLAGEDGTSER.[R]	1xTMTpro [N-Term]	1.39728e-05	3.48018e-05	1	9	1	Q9UPQ0-10	Q9UPQ0-10 [395-405]		0	1451.77		0.01	0.01	0.01	0.01	0.759	0.01	0.01	0.725	0.955	0.01	0.01	0.759	1	1.047						1			1	1			1	1	1				3139.3	4134.9	4329.2	4136.2				43.86	63.8	19.05	53.61		High	4.251e-05	6.138e-07	3.05
High	[K].ILAGDYEFDSPYWDDISQAAK.[D]	1xTMTpro [K21]; 1xTMTpro [N-Term]	1.04771e-05	3.48018e-05	1	3	3	Q8NCB2-1	Q8NCB2-1 [240-260]		0	3012.51		0.01	0.01	0.01	0.01	0.86	0.01	0.01	1.321	1.536	0.01	0.01	1.175	1.366	0.889						1			1	1			0.938841	0.51719	1				102.4	119.1	77.6	87.2				29.28	9.83	16.58	22.05		High	4.251e-05	4.211e-07	2.83
High	[R].IIAFVGSPVEDNEK.[D]	1xTMTpro [K14]; 1xTMTpro [N-Term]	5.6015e-06	3.48018e-05	2	2	8	P55036-1; P55036-2	P55036-1 [109-122]; P55036-2 [109-122]		0	2126.2	0.237	0.714	3.01	0.93	3.923	1.303	0.729	3.074	1.021	0.783	0.157	0.662	0.22	0.169	0.215	0.155328	1	0.431242	1	0.108168	1	1	0.411124	1	1	0.0363101	1	0.157431	0.02739	0.0832129	566.2		2388	793.4	608.7	777	3606.7	47.54		34.41	37.92	57.5	31.87	10.99	Shared	High	2.583e-05	8.805e-07	5.42
High	[K].VENSLEPADDTVHESAEPSR.[G]	1xTMTpro [N-Term]	2.00319e-06	3.48018e-05	1	1	1	P52803	P52803 [181-200]		0	2486.2		0.01	0.01	0.01	0.01	0.906	0.01	0.01	0.756	0.834	0.01	0.01	1.675	1.848	2.215						1			1	1			0.704412	0.407372	0.0701459				121.5	134.1	160.7	72.6				29.95	22.44	44	13.22		High	4.251e-05	4.829e-08	4.67
High	[K].LLAETVAPAVR.[G]	1xTMTpro [N-Term]	5.46406e-05	3.48018e-05	1	2	3	Q9BSJ8	Q9BSJ8 [160-170]		0	1443.89		0.01	0.01	0.01	0.01	0.887	0.01	0.01	1.07	1.207	0.01	0.01	1.285	1.449	1.201						1			1	1			1	1	1				936.2	1055.8	875.1	728.8				70.61	46.47	35.89	21.96		High	4.251e-05	3.69e-06	2.77
High	[K].ILAETQPELGTWGDGKGEDELSPEEIQMFEQENQR.[L]	1xTMTpro [K16]; 1xTMTpro [N-Term]	6.49977e-06	3.48018e-05	1	1	1	Q9P2W9	Q9P2W9 [207-241]		1	4612.26																																													No Quan Values	High	3.041e-05	3.323e-06	3.23
High	[K].LLAESVTEVEIFGK.[A]	1xTMTpro [K14]; 1xTMTpro [N-Term]	2.02336e-07	3.48018e-05	1	1	10	Q14204	Q14204 [1716-1729]		0	2143.25	0.24	1.027	4.284	0.627	2.618	0.611	0.521	2.175	0.508	0.831	0.389	1.621	0.378	0.619	0.745	1	1	1	1	1	1	1	1	1	1	1	1	1	1	1	87.1	163.3	363.7	84.9	138.9	167.2	224.3	112.5		39.53	125.77	78.51	59.18	72.98		High	2.583e-05	3.506e-08	4.36
High	[K].LIAEQTLQENLIEK.[G]	1xTMTpro [K14]; 1xTMTpro [N-Term]	3.48016e-08	3.48018e-05	1	2	1	Q5UIP0	Q5UIP0 [1468-1481]		0	2250.32	1.255	1.295	1.032	1.173	0.935	0.906	0.917	0.73	0.708	0.781	0.96	0.765	0.741	0.818	1.048					1			0.432443		1		0.4575		1	1	179.9		143.3	138.9	153.3	196.3	187.3			11.85		7.06	5.52	2.81		High	2.583e-05	3.062e-09	5.48
High	[R].IIANALSSEPACLAEIEEDKAR.[R]	1xCarbamidomethyl [C12]; 1xTMTpro [K20]; 1xTMTpro [N-Term]	4.35622e-13	3.48018e-05	1	2	4	P78527	P78527 [3336-3357]		1	3008.62	2.471	2.087	0.845	2.84	1.149	1.361	2.124	0.86	1.018	0.748	3.066	1.241	1.469	1.08	1.443	0.00334905	0.0183122	1	0.00099587	1	1	0.0111911	1	1	1	0.000702579	1	0.266181	1	0.24225	1056.4		427.5	506.1	372	497.3	344.5	5.62		0.55	8.97	13.6	0.62	14.44		High	3.041e-05	3.507e-13	5.41
High	[K].IIAELNETWEEK.[L]	1xTMTpro [K12]; 1xTMTpro [N-Term]	1.99251e-05	3.48018e-05	3	8	4	O60333-3; O43896; Q12756	O60333-3 [437-448]; O43896 [450-461]; Q12756 [443-454]		0	2083.16	1.075	0.908	0.845	0.915	0.851	1.007	0.916	0.853	1.009	1.002	1.352	1.258	1.489	1.478	1.476	1	1	0.971311	1	0.851763	1	1	0.871041	1	1	0.43273	0.648727	0.128445	0.0495417	0.0563484	241.2		224.4	265.6	263.7	263.3	178.4	22.04		10.75	3.09	9.62	16.19	23.02	Shared	High	2.583e-05	3.629e-06	3.58
High	[K].VENGQEPVIK.[L]	1xTMTpro [K10]; 1xTMTpro [N-Term]	4.24222e-05	3.48018e-05	1	5	5	P55265-1	P55265-1 [409-418]		0	1721.01	1.121	0.427	0.381	0.926	0.826	2.168	0.416	0.371	0.974	0.449	1.045	0.932	2.447	1.129	2.512	1	1	1	1	1	1	1	1	1	1	1	1	1	1	1	125.1	100.9	111.6	293.1	135.2	300.8	119.8	71.7	82.5	66.64	63.29	68.01	77.59	80.11		High	3.041e-05	2.082e-05	2.64
High	[K].ILANTFITYTTQTDGDTR.[E]	1xTMTpro [N-Term]	4.813e-07	3.48018e-05	1	2	2	Q6ZNB6-1	Q6ZNB6-1 [123-140]		0	2335.21	0.864	0.901	1.043	0.997	1.154	1.106	0.734	0.85	0.815	0.737	0.93	1.077	1.033	0.933	1.267					1			1		1		1		1	0.865898	167.8		194.2	186.2	168.3	228.5	180.4			8.36		9.56	4.74	15.04		High	2.583e-05	5.732e-08	5.72
High	[R].LLAVTDTGALYLYDVEVK.[C]	1xTMTpro [K18]; 1xTMTpro [N-Term]	2.74158e-09	3.48018e-05	1	1	10	Q9NNW5	Q9NNW5 [362-379]		0	2591.48	0.884	1.083	1.224	0.814	0.921	0.752	0.758	0.857	0.7	0.931	0.789	0.892	0.729	0.969	1.041	1	1	1	1	1	1	1	1	1	1	1	1	1	1	1	293.5	238.3	331.8	271.1	360.3	387.2	371.8	3.98		17.34	9.1	8.45	12.44	23.97		High	3.041e-05	1.739e-09	4.69
High	[R].LLAVEACVNIAQLLPQEDLEALVMPTLR.[Q]	1xCarbamidomethyl [C7]; 1xTMTpro [N-Term]	5.29897e-09	3.48018e-05	1	1	4	P30153	P30153 [222-249]		0	3423.89	1.573	1.529	0.972	1.552	0.986	1.015	1.534	0.975	1.003	0.989	2.907	1.848	1.901	1.874	1.895	0.963068	1	1	0.93581	1	1	1	1	1	1						192.1	289.8	122.1	125.6	123.8	125.2	66.1	4.89		12.16	16.81	21.83	13.02			High	3.041e-05	3.29e-09	6.43
High	[K].VEMLDNLLDIEVAYSLLR.[G]	1xTMTpro [N-Term]	3.06906e-09	3.48018e-05	1	1	9	P09874	P09874 [762-779]		0	2410.32	1.852	0.898	0.485	1.113	0.601	1.239	1.794	0.969	1.997	1.612	0.606	0.327	0.675	0.545	0.338	1	1	0.964982	1	1	1	1	1	1	1	1	0.946414	1	1	1	287.6	1770.7	155.3	320.3	258.4	160.4	474.3	42.27		17.46	154.59	69.12	144.28	78.5		High	4.251e-05	1.029e-11	5.74
High	[K].ILATTPSAVFR.[V]	1xTMTpro [N-Term]	5.5617e-05	3.48018e-05	1	2	9	Q9NRG9-1	Q9NRG9-1 [302-312]		0	1479.89	1.332	1.298	0.975	1.482	1.113	1.142	0.727	0.546	0.56	0.49	1.572	1.18	1.211	1.06	2.163	1	1	1	1	1	1	1	1	1	1	0.753403	1	1	1	0.205426	1002.2	1551.1	752.5	771.9	676.1	1379.2	637.6	32.57	15.72	16.4	18.48	33.71	44.38	39.61		High	3.041e-05	2.708e-05	2.93
High	[K].ILATPPQEDAPSVDIANIR.[M]	1xTMTpro [N-Term]	2.23458e-07	3.48018e-05	1	2	13	P29401	P29401 [284-302]		0	2324.28	0.771	0.947	1.228	0.835	1.084	0.882	0.876	1.136	0.925	1.049	0.455	0.591	0.481	0.545	0.52	1	1	1	1	1	1	1	1	1	1	0.227483	0.968029	0.489363	0.461373	0.853911	230.1	246.1	298.6	243.1	275.5	262.7	505.5	46.03	33.04	20.25	45.52	40.65	38.57	39.14		High	4.251e-05	1.457e-08	4.79
High	[K].VEMLDNLLDIEVAYSLLR.[G]	1xOxidation [M3]; 1xTMTpro [N-Term]	1.36508e-06	3.48018e-05	1	1	2	P09874	P09874 [762-779]		0	2426.32																																													No Quan Values	High	4.251e-05	2.939e-08	3.67
High	[K].ILATGANVILTTGGIDDMCLK.[Y]	1xCarbamidomethyl [C19]; 1xTMTpro [K21]; 1xTMTpro [N-Term]	6.23808e-10	3.48018e-05	1	1	14	P17987	P17987 [278-298]		0	2784.55	0.394	0.799	2.028	0.724	1.838	0.906	0.485	1.232	0.607	0.67	0.658	1.67	0.823	0.908	1.356	1	1	1	1	1	1	1	1	1	1	1	1	1	1	1	230.9	300.9	586.3	289	318.9	476	351.1	91.74		35.68	108.57	63.62	50.33	61.51		High	3.041e-05	4.119e-10	7.54
High	[K].LLATEQEDAAVAK.[S]	1xTMTpro [K13]; 1xTMTpro [N-Term]	1.62411e-09	3.48018e-05	1	3	5	Q9P2E9-1	Q9P2E9-1 [708-720]		0	1967.13	1.208	0.753	0.624	0.87	0.72	1.155	1.169	0.968	1.552	1.343	1.136	0.941	1.509	1.306	0.972	1	1	1	1	0.738141	1	1	1	1	1	1	1	1	1	1	292.9	632.3	242.5	388.9	336.6	250.6	257.8	4.22		13.44	20.08	33.87	45.95	38.74		High	3.041e-05	1.045e-09	4.59
High	[R].LIASYCNVGDIEGASK.[I]	1xCarbamidomethyl [C6]; 1xTMTpro [K16]; 1xTMTpro [N-Term]	1.01347e-06	3.48018e-05	1	1	3	P42704	P42704 [203-218]		0	2305.24	100	1.014	0.01	0.954	0.01	0.942	0.984	0.01	0.971	1.031	1.486	0.01	1.466	1.557	1.51		1		1		1	1		1	1	0.075721		0.37933	0.147034	0.235652	403.3	356.1		397.9	422.6	409.9	271.5	12.92	6.89		8.95	8.16	0.87	13.73		High	6.274e-05	2.314e-06	4.56
High	[K].LIASVAGSVER.[V]	1xTMTpro [N-Term]	1.99251e-05	3.48018e-05	1	3	7	Q13868	Q13868 [52-62]		0	1405.83	5.356	0.703	0.131	0.921	0.172	1.31	1.032	0.193	1.467	1.12	6.57	1.227	9.344	7.134	6.37	1	1	1	1	1	1	1	1	1	1	1	1	1	1	1	1351.2		252.3	1921.7	1467.2	1309.9	205.7	62.19		88.22	58.44	74.97	73.21	100.83		High	4.251e-05	9.773e-07	2.36
High	[K].LLASQLEEIK.[L]	1xTMTpro [K10]; 1xTMTpro [N-Term]	3.69496e-05	3.48018e-05	1	3	4	Q86V48-1	Q86V48-1 [335-344]		0	1752.08	0.663	1.046	1.576	0.839	1.265	0.802	0.771	1.163	0.738	0.92	0.543	0.819	0.519	0.647	0.704					1			1		1		1		0.595513	1	348		524.5	332.7	414.8	451.1	640.8			17.51		0.97	3.24	0.72		High	2.583e-05	7.274e-06	3.2
High	[K].VEMQPTELVSK.[E]	1xTMTpro [K11]; 1xTMTpro [N-Term]	4.10394e-06	3.48018e-05	1	4	2	O43491-1	O43491-1 [161-171]		0	1869.06	0.218	0.507	2.324	0.688	3.154	1.357	0.228	1.046	0.45	0.332	0.173	0.791	0.341	0.251	0.756	1	1	1	1	1	1	1	1	1	1	1	1	1	1	1	65.2		298.6	128.5	94.7	285.4	377.4	83.95		40.43	78.1	67.6	51.04	66.56		High	3.041e-05	2.127e-06	3.69
High	[K].VEMYSGSDDDDDFNK.[L]	1xTMTpro [K15]; 1xTMTpro [N-Term]	3.76694e-06	3.48018e-05	1	1	1	O60841	O60841 [131-145]		0	2345.07	1.414	1.426	1.008	1.232	0.871	0.864	1.541	1.089	1.081	1.25	2.707	1.914	1.899	2.197	1.757					1			1		1		0.260613		0.212089	0.687992	537.8		380.2	377.2	436.4	349	198.6			20.86		20.28	8.78	3.04		High	2.583e-05	5.654e-07	5.04
High	[K].LLASEGSTMDEIDLESILGETK.[D]	1xTMTpro [K22]; 1xTMTpro [N-Term]	3.55959e-08	3.48018e-05	1	5	2	Q86WJ1-1	Q86WJ1-1 [525-546]		0	2959.57	0.894	0.993	1.111	0.799	0.893	0.804	0.792	0.886	0.798	0.992	0.89	0.996	0.897	1.115	1.124					1			1		1		1		1	1	42.4		47.4	42.7	53.1	53.5	47.6			14.87		10.54	0.31	48.51		High	2.583e-05	9.609e-09	4.92
High	[K].LLASANLEEVTMK.[Q]	1xTMTpro [K13]; 1xTMTpro [N-Term]	2.25484e-07	3.48018e-05	1	2	4	P35659-1	P35659-1 [332-344]		0	2027.17	1.179	1.103	0.936	0.936	0.794	0.848	1.391	1.18	1.261	1.487	1.95	1.654	1.768	2.084	1.402					1			1		1		0.266423		0.188006	1	449.6		381.3	407.5	480.4	323.1	230.5			20.12		3.56	13.48	21.11		High	2.583e-05	2.455e-08	4.87
High	[K].ILAQVVGDVDTSLPR.[T]	1xTMTpro [N-Term]	7.69586e-07	3.48018e-05	1	3	10	Q15029	Q15029 [380-394]		0	1887.09	0.14	0.126	0.902	0.205	1.467	1.626	0.12	0.859	0.952	0.586	0.039	0.282	0.312	0.192	0.328		1		1		1	1		1	1	0.0924304		0.989314	0.447248	0.759853	17.7	356.5	126.5	140.2	86.2	147.2	448.9	34.88			105.64	85.49	90.36	147.42		High	4.251e-05	1.385e-08	4.39
High	[R].LIAQIVASDPDFYSEAILGK.[T]	1xTMTpro [K20]; 1xTMTpro [N-Term]	1.38477e-05	3.48018e-05	1	2	3	Q5VVQ6-1	Q5VVQ6-1 [185-204]		0	2758.55	2.832	0.864	0.305	0.145	0.051	0.168	1.256	0.443	1.454	8.679	1.04	0.367	1.204	7.186	0.828	1	1	1	0.393574	0.0243741	1	1	1	1	0.423948	1	1	1	0.290919	1	125.1	73.4	44.2	144.9	865.1	99.7	120.4	57.36		87.47	42.99	75.39	61.29	57.48		High	3.041e-05	6.941e-06	2.52
High	[R].LLAQLDPSLVAFLR.[S]	1xTMTpro [N-Term]	1.79706e-05	3.48018e-05	1	2	5	Q9BWH6	Q9BWH6 [250-263]		0	1860.13	1.083	1.028	0.949	0.962	0.888	0.935	1.127	1.041	1.097	1.172	0.387	0.357	0.376	0.402	0.343	1	1	1	1	1	1	1	1	1	1	0.15626	0.196767	0.221909	0.111069	0.100221	93.2		86.1	90.7	97	82.7	241	5.53		1.35	10.83	16.26	27.76	39.67		High	3.041e-05	8.957e-06	3.82
High	[R].LLAQDQGQGAPLLEPAP.[-]	1xTMTpro [N-Term]	0.000124824	3.48018e-05	1	1	1	Q15102	Q15102 [215-231]		0	2022.12																																													No Quan Values	High	3.041e-05	6.061e-05	3.45
High	[R].ILAQATSDLVNAIK.[A]	1xTMTpro [K14]; 1xTMTpro [N-Term]	7.11274e-06	3.48018e-05	1	1	1	Q9Y490	Q9Y490 [828-841]		0	2065.25	0.65	1.063	1.635	0.638	0.981	0.6	0.618	0.95	0.581	0.969	1.687	2.593	1.586	2.643	2.728	1	1	1	1	1	1	1	1	1	1						97.8		150.4	92	153.3	158.3	58	13.14		74.65	76.9	32.17	21.44			High	3.041e-05	3.627e-06	3.97
High	[K].LIAPVAEEEATVPNNK.[I]	1xTMTpro [K16]; 1xTMTpro [N-Term]	7.77167e-08	3.48018e-05	1	1	16	P07195	P07195 [8-23]		0	2303.31	1.235	1.363	1.104	1.304	1.056	0.956	1.276	1.033	0.936	0.978	1.291	1.045	0.947	0.99	1.012	1	1	1	1	1	1	1	1	1	1	1	1	1	1	1	1032.6	805.2	836.2	757.3	792	809.5	799.9	65.43	44.48	29.67	50.43	74.23	74.57	105.4		High	2.583e-05	1.009e-07	4.88
High	[R].LLAPSDSPEWLSFDVTGVVR.[Q]	1xTMTpro [N-Term]	1.95706e-05	3.48018e-05	1	1	1	P01137	P01137 [186-205]		0	2492.34																																													No Quan Values	High	3.041e-05	9.768e-06	3.53
High	[K].VENETDEGDK.[A]	1xTMTpro [K10]; 1xTMTpro [N-Term]	0.00012753	3.48018e-05	1	1	1	Q92922	Q92922 [797-806]		0	1743.89	0.891	0.952	1.069	0.906	1.017	0.952	0.796	0.894	0.836	0.878	0.824	0.926	0.866	0.91	1.036					1			1		1		1		1	1	194.2		218.1	204	214.4	244	235.6			13.99		1.72	2.68	9.29		High	2.583e-05	3e-05	3.4
High	[K].LLAPDMFTESDDMFAAYFDSAR.[L]	1xTMTpro [N-Term]	2.67671e-07	3.48018e-05	1	1	2	Q13523	Q13523 [627-648]		0	2817.31																																													No Quan Values	High	3.041e-05	1.494e-07	5.12
High	[K].VENGEGTIPVESSDIVPTWDGIR.[L]	1xTMTpro [N-Term]	2.26662e-08	3.48018e-05	1	5	5	P55265-1	P55265-1 [1004-1026]		0	2774.42	0.563	0.336	0.596	0.242	0.43	0.721	0.296	0.525	0.881	1.222	0.229	0.406	0.681	0.945	0.773	1	1	1	1	1	1	1	1	1	1	1	1	1	1	1	55.2	95.6	98.1	164.4	228.2	186.7	241.3	8.17		0.36	80.04	62.13	79.21	42.9		High	4.251e-05	1.399e-10	5.56
High	[K].LIANNTTVER.[R]	1xTMTpro [N-Term]	4.7621e-05	3.48018e-05	1	2	5	O96019-1	O96019-1 [380-389]		0	1434.82	2.222	0.808	0.364	0.966	0.435	1.196	0.673	0.303	0.833	0.697	0.309	0.139	0.382	0.32	0.459	1	1	1	1	1	1	1	1	1	1	0.762883	0.639667	1	1	1	575.6	545.8	259.1	712.5	596	855.3	1864.5	50.33	8.29	19.79	69.4	71.08	56.15	48.61		High	4.251e-05	3.065e-06	2.45
High	[K].LIAEGPGETVLVAEEEAAR.[V]	1xTMTpro [N-Term]	4.56259e-08	3.48018e-05	1	1	5	Q9H9J2	Q9H9J2 [280-298]		0	2258.22	1.287	0.871	0.677	0.675	0.525	0.775	1.173	0.912	1.347	1.739	0.417	0.324	0.478	0.617	0.355	1	1	1	1	1	1	1	1	1	1	1	0.850374	1	1	0.913024	82.4		64	94.6	122.1	70.2	197.7	12.21		14.34	4.48	38.53	7.37	93.66		High	4.251e-05	3.475e-10	5.87
High	[R].LLAEGHPDPDAELQR.[M]	1xTMTpro [N-Term]	2.06304e-09	3.48018e-05	1	1	5	P49756-1	P49756-1 [550-564]		0	1965.04	0.825	0.236	0.287	0.329	0.399	1.393	0.237	0.287	1.002	0.719	0.144	0.174	0.607	0.436	0.606			1		1	1		1	1	1		0.336737	1	1	1	65		78.9	275	197.4	274.6	452.9			16.76	53.11	63.11	60.4	57.26		High	4.251e-05	6.147e-12	4.31
High	[K].ILAEGGGAK.[F]	1xTMTpro [K9]; 1xTMTpro [N-Term]	1.37237e-05	3.48018e-05	1	1	16	P49411	P49411 [80-88]		0	1423.88	0.268	0.265	0.987	0.663	2.474	2.507	0.378	1.411	1.429	0.57	0.751	2.8	2.837	1.132	1.985	0.807184	1	1	1	1	1	1	1	1	1	1	0.953174	1	1	1	946.2	608	3529.8	3576.5	1426.5	2502.3	1260.5	91.29	127.76	23.79	65.04	76.63	66.14	85.14		High	3.041e-05	6.901e-06	3.49
High	[R].VEPPELPADLQHWISYNEASSQLLR.[M]	1xTMTpro [N-Term]	1.48963e-08	3.48018e-05	1	1	3	Q8WUY1	Q8WUY1 [172-196]		0	3196.66	0.937	1.46	1.557	1.022	1.09	0.7	1.423	1.518	0.975	1.393	1.439	1.535	0.986	1.408	1.011	1	1	1	1	1	1	1	1	1	1	1	1	1	1	1	415.2	735.7	442.9	284.4	406.4	291.7	288.6	9.61		8.95	3.96	36.87	15.88	23.1		High	3.041e-05	8.986e-09	5.43
High	[R].LHTVESGDINVVAASGSLTR.[K]	1xTMTpro [N-Term]	5.0365e-14	3.48018e-05	1	1	478	nsp32M	nsp32M [561-580]		0	2330.26	0.598	8.109	13.564	1.652	2.763	0.204	1.619	2.708	0.2	0.98	1.758	2.941	0.217	1.065	1.086	1	1	1	1	1	1	1	1	1	1	1	1	1	1	1	18632.8	102746	31168	2297.8	11281.3	11510.3	10596.7	70.98	55.96	52.23	106.47	103.97	102.61	78.4		High	2.583e-05	3.307e-12	5.74
High	[K].VEPSHDASK.[V]	1xTMTpro [K9]; 1xTMTpro [N-Term]	3.50234e-05	3.48018e-05	1	2	2	P21333	P21333 [866-874]		0	1577.88	0.724	0.954	1.318	0.702	0.97	0.736	0.909	1.255	0.953	1.294	0.66	0.913	0.693	0.94	0.727					1			1		1		1		1	0.677068	448.4		619.6	470.2	638.5	493.6	679			11.13		0.73	11.96	8.8		High	2.583e-05	6.846e-06	4.4
High	[K].IHTEPQLSAALEYVR.[S]	1xTMTpro [N-Term]	8.51711e-06	3.48018e-05	1	1	6	P47897	P47897 [81-95]		0	2031.12	1.244	0.803	0.646	0.918	0.738	1.144	1.056	0.849	1.314	1.149	0.922	0.741	1.148	1.004	0.873	1	1	1	1	1	1	1	1	1	1	1	1	1	1	1	217.6	349.3	175	270.9	236.9	206.1	236.1	19.11	6.32	13.33	7.56	34.21	32.98	30.55		High	2.583e-05	1.41e-06	5.46
High	[R].LHSEPILQDLSR.[F]	1xTMTpro [N-Term]	4.20463e-05	3.48018e-05	1	1	2	O00411	O00411 [1174-1185]		0	1711.97	0.984	1.025	1.042	1.142	1.161	1.114	1.071	1.088	1.044	0.938	0.897	0.912	0.875	0.786	0.838					1			1		1						45.4		46.2	44.3	39.8	42.4	50.6			14.27		11.14	20.38			High	2.583e-05	3.309e-05	4.53
High	[R].IHQMEENQHSTSEELQATLQELADLQQITQELNSENER.[L]	1xTMTpro [N-Term]	1.48861e-07	3.48018e-05	1	2	4	Q69YQ0-1	Q69YQ0-1 [400-437]		0	4768.29																																													No Quan Values	High	2.583e-05	1.547e-08	6.12
High	[K].LHQEDQACATCLILACSTAACDR.[E]	4xCarbamidomethyl [C8; C11; C16; C21]; 1xTMTpro [N-Term]	1.71217e-07	3.48018e-05	1	2	3	O75694	O75694 [541-563]		0	2968.37																																													No Quan Values	High	4.251e-05	9.907e-09	3.34
High	[K].LHQEDNDYINASLIK.[M]	1xTMTpro [K15]; 1xTMTpro [N-Term]	1.22092e-05	3.48018e-05	1	1	1	P18031	P18031 [59-73]		0	2381.3	1.519	0.744	0.49	1.184	0.779	1.591	0.994	0.654	1.336	0.84	2.614	1.721	3.515	2.209	2.631					0.913843			0.224895		1		0.0510543		0.0131736	0.0069174	408		268.6	548.4	344.7	410.5	156			7.93		25.53	1.21	2.13		High	2.583e-05	2.107e-06	5.05
High	[R].LHPVILASIVDSYER.[R]	1xTMTpro [N-Term]	1.535e-06	3.48018e-05	1	1	2	O00303	O00303 [94-108]		0	2016.14	12.971	1.36	0.105	1.241	0.096	0.913	0.938	0.072	0.69	0.756	3.874	0.299	2.849	3.121	4.131	1	1	1	1	1	1	1	1	1	1	1	1	1	1	1	1021	4677.2	78.7	750.8	822.5	1088.6	263.5	77.24		142.68	62.1	77.69	82.74	135.13		High	3.041e-05	8.17e-07	5.06
High	[K].VEQATKPSFESGR.[R]	1xTMTpro [K6]; 1xTMTpro [N-Term]	5.13532e-05	3.48018e-05	1	2	2	P38159-1	P38159-1 [81-93]		0	2044.13	1.563	1.39	0.89	1.189	0.761	0.855	1.226	0.785	0.882	1.031	1.433	0.917	1.03	1.205	1.168					1			1		1		1		1	1	302.4		193.4	217.5	254.3	246.5	211			32.44		3.52	3.24	26.97		High	2.583e-05	1.054e-05	3.24
High	[K].LHNWNCVNCDTFCAGSTFISDEVAR.[D]	3xCarbamidomethyl [C6; C9; C13]; 1xTMTpro [N-Term]	1.16161e-14	3.48018e-05	1	1	45	nsp33W	nsp33W [168-192]		0	3277.48		0.01	0.01	0.01	0.01	0.889	0.01	0.01	0.166	0.186	0.01	0.01	1	1.124	6.032						1			0.351037	0.312021			1	1	0.0668847				561.8	631.7	3389.4	561.9				33.59	24.06	144.36	35.44		High	4.251e-05	1.116e-16	8.6
High	[K].LHNNQLISELESSVIK.[L]	1xTMTpro [K16]; 1xTMTpro [N-Term]	0.000107811	3.48018e-05	1	5	1	Q5M775-1	Q5M775-1 [680-695]		0	2432.4	0.859	1.306	1.519	1.133	1.319	0.868	0.976	1.135	0.747	0.861	1.123	1.307	0.86	0.991	1.151					1			1		1		1		1	1	53.6		62.4	41.1	47.3	54.9	47.7			29.88		13.08	3.11	3.87		High	2.583e-05	2.464e-05	4.04
High	[K].LHNMIVDLDNVVK.[K]	1xTMTpro [K13]; 1xTMTpro [N-Term]	1.25292e-06	3.48018e-05	2	4	1	Q16891-2; Q16891	Q16891-2 [320-332]; Q16891 [331-343]		0	2118.22	1.543	0.869	0.563	1.226	0.794	1.41	1.265	0.819	1.455	1.032	2.865	1.856	3.295	2.337	2.265					0.997776			1		1		0.037835		0.0106143	0.0183617	315.2		204.2	362.5	257.1	249.2	110			9.55		22.55	2.83	1.67	Shared	High	2.583e-05	1.661e-07	5.93
High	[R].LHNAIEGGTQLSR.[A]	1xTMTpro [N-Term]	6.18439e-05	3.48018e-05	1	2	6	O60832-1	O60832-1 [159-171]		0	1699.94	1.79	0.809	0.452	1.53	0.855	1.89	2.168	1.211	2.678	1.417	4.9	2.738	6.054	3.203	2.26					1			1		1		0.130425		0.139599	0.559933	658.6		367.9	813.6	430.4	303.8	134.4			23.71		44.39	5.87	23.45		High	2.583e-05	1.302e-05	4.1
High	[K].LHLQSTDYGNFLANEASPLTVSVIDDR.[L]	1xTMTpro [N-Term]	3.91877e-10	3.48018e-05	1	1	1	P61421	P61421 [47-73]		0	3279.68	1.274	1.207	0.947	1.374	1.078	1.138	1.034	0.811	0.856	0.752	1.155	0.906	0.957	0.841	1.118					1			1		1						30.9		24.2	25.6	22.5	29.9	26.7			33.15		1.02	19.18			High	2.583e-05	2.074e-11	6.7
High	[K].IHLQQQQQQLLQEETLPR.[G]	1xTMTpro [N-Term]	3.62185e-07	3.48018e-05	1	1	1	Q9UGP4	Q9UGP4 [55-72]		0	2534.4	0.998	1.003	1.005	0.972	0.975	0.97	1.142	1.145	1.139	1.175	1.087	1.09	1.084	1.118	0.952					1			1		1		1		1	1	90.4		90.6	90.1	93	79.1	83.1			15.99		21.81	11.68	23.2		High	2.583e-05	4.169e-08	6.84
High	[R].LHLFPDEYIPEDILK.[N]	1xTMTpro [K15]; 1xTMTpro [N-Term]	0.000108279	3.48018e-05	1	1	1	Q9BYD1	Q9BYD1 [125-139]		0	2450.38	1.012	0.955	0.944	0.896	0.885	0.938	1.1	1.087	1.152	1.229	1.048	1.036	1.097	1.17	0.952					1			1		1		1		1	1	122.7		121.3	128.5	137	111.5	117.1			17.39		2.13	9.81	2.61		High	2.583e-05	2.474e-05	4
High	[K].IHIDLPNEQAR.[L]	1xTMTpro [N-Term]	2.45993e-05	3.48018e-05	1	1	11	P62333	P62333 [299-309]		0	1609.9	0.963	0.813	0.844	1.031	1.07	1.267	0.902	0.937	1.109	0.875	1.127	1.171	1.386	1.094	1.25					1			1		1		1		1	1	407.3		422.9	500.8	395.2	451.5	361.2			15.86		16.88	1.53	16.25		High	2.583e-05	1.479e-05	3.56
High	[K].VEQHVVDGK.[E]	1xTMTpro [K9]; 1xTMTpro [N-Term]	9.67305e-05	3.48018e-05	1	1	5	Q9Y3I0	Q9Y3I0 [358-366]		0	1618.94	0.214	0.193	0.902	0.19	0.887	0.984	0.225	1.049	1.164	1.183	0.207	0.968	1.074	1.092	0.923	0.676058	1	1	1	1	1	1	1	1	1	1	1	1	1	1	207.7	198.9	970.8	1076.7	1094.3	925	1002.5	90.67	13.82	10.87	58.86	56.77	46.89	64.55		High	3.041e-05	4.689e-05	2.92
High	[R].VEQIAAIAQELNELDYYDSHNVNTR.[C]	1xTMTpro [N-Term]	7.53508e-09	3.48018e-05	1	2	4	O43707	O43707 [470-494]		0	3209.6	0.867	0.96	1.108	0.735	0.848	0.766	0.506	0.584	0.527	0.688	0.196	0.226	0.204	0.267	0.387	1	1	1	1	1	1	1	1	1	1						33.5	303.3	38.7	34.9	45.6	66.2	170.9	5.88		26.72	16.94	97.06	31.75			High	4.251e-05	3.323e-11	4.72
High	[R].LHGLDEEAEQK.[L]	1xTMTpro [K11]; 1xTMTpro [N-Term]	2.44894e-05	3.48018e-05	1	1	2	P33991	P33991 [429-439]		0	1877.03	1.31	0.766	0.585	1.463	1.117	1.911	1.512	1.154	1.974	1.033	2.297	1.754	3	1.57	1.519					1			1		1		0.314204		0.879697	1	268.2		204.8	350.2	183.3	177.4	116.7			21.54		17.68	1.31	5.03		High	2.583e-05	4.586e-06	4.18
High	[R].VEQIAAIAQELNELDYYDSPSVNAR.[C]	1xTMTpro [N-Term]	1.31632e-12	3.48018e-05	1	4	5	P12814-4	P12814-4 [451-475]		0	3112.58	0.965	0.251	0.26	0.291	0.301	1.157	0.263	0.273	1.046	0.905	0.262	0.271	1.041	0.9	0.995			0.276662		0.487909	1		0.385126	1	1		0.447241	1	1	1	39.7		41.1	157.9	136.5	150.8	151.6			16.84	58.33	59.16	45.59	53.03		High	4.251e-05	2.099e-15	7.06
High	[K].VEQIEAGTPGR.[L]	1xTMTpro [N-Term]	2.17954e-05	3.48018e-05	1	7	1	Q16881-1	Q16881-1 [406-416]		0	1460.8		0.01	0.01	0.01	0.01	1.624	0.01	0.01	1.743	1.073	0.01	0.01	0.599	0.369	0.344						1			1	1			1	1	1				1021.8	629.2	586.3	1705.6				63.43	31.41	29.21	27.83		High	4.251e-05	1.098e-06	3.22
High	[R].LHFLMTGYTPLTTDQSVASVR.[K]	1xTMTpro [N-Term]	2.69071e-08	3.48018e-05	1	2	2	P23258	P23258 [266-286]		0	2641.4	1.543	0.853	0.553	1.105	0.716	1.296	1.179	0.764	1.383	1.067	2.481	1.608	2.911	2.245	2.105					1			1		1		0.22097		0.0651582	0.117628	222.8		144.4	261.3	201.6	189	89.8			17.7		1.71	6.26	10.23		High	2.583e-05	2.3e-09	7.39
High	[K].LHEQLTESEQAAQCYIK.[Y]	1xCarbamidomethyl [C14]; 1xTMTpro [K17]; 1xTMTpro [N-Term]	2.36962e-07	3.48018e-05	1	2	1	Q9UJX2-1	Q9UJX2-1 [476-492]		0	2656.39	1.316	0.791	0.601	0.928	0.705	1.172	0.947	0.72	1.197	1.021	2.74	2.082	3.461	2.953	2.892					0.694541			0.948698		1		0.0368354		0.00819995	0.0126951	123.7		94	156.3	133.3	130.5	45.1			7.22		16.53	3.97	32.28		High	2.583e-05	2.603e-08	6.3
High	[R].IHVLEAQDLIAK.[D]	1xTMTpro [K12]; 1xTMTpro [N-Term]	2.98202e-05	3.48018e-05	1	2	1	Q9BSJ8	Q9BSJ8 [651-662]		0	1958.19	1.265	0.771	0.609	1.025	0.81	1.329	1.21	0.956	1.569	1.181	2.505	1.98	3.249	2.445	2.071					1			1		1		0.0288652		0.00976943	0.0375546	274.9		217.2	356.5	268.3	227.3	109.7			11.69		11.76	2.49	12.93		High	2.583e-05	5.725e-06	5.41
High	[K].IHVQGTDLPDPIATFQQLDQEYK.[I]	1xTMTpro [K23]; 1xTMTpro [N-Term]	1.00437e-06	3.48018e-05	1	1	2	Q9Y2R4	Q9Y2R4 [149-171]		0	3264.74	1.388	0.965	0.696	1.204	0.868	1.247	1.34	0.966	1.388	1.113	2.322	1.673	2.405	1.929	1.733					1			1		1		0.376773		0.363666	0.689109	520		374.7	538.6	431.8	388	223.9			16.64		24.16	15.37	27.2		High	2.583e-05	1.295e-07	7.87
High	[R].IHYFDPQYFEFEFEA.[-]	1xTMTpro [N-Term]	1.45498e-05	3.48018e-05	1	1	14	Q13347	Q13347 [311-325]		0	2286.07	0.32	0.62	1.938	0.618	1.931	0.997	0.546	1.705	0.88	0.883	0.404	1.261	0.651	0.653	0.74	1	1	1	1	1	1	1	1	1	1	1	1	1	1	1	51		159.2	82.2	82.4	93.4	126.3	87.92		40.02	70.6	53.07	32.1	25.96		High	4.251e-05	6.468e-07	3.03
High	[K].VEPLDFGGTQK.[Q]	1xTMTpro [K11]; 1xTMTpro [N-Term]	4.13042e-05	3.48018e-05	1	1	2	P07686	P07686 [466-476]		0	1799.02	0.466	0.713	1.528	0.751	1.61	1.053	0.674	1.446	0.946	0.898	1.193	2.558	1.674	1.589	1.77	0.51335	1	1	1	1	1	1	1	1	1	1	0.775532	1	1	1	146.1	163.9	313.2	204.9	194.5	216.6	122.4	38.55	6.93	45.37	47.44	33.74	16.6	39.03		High	3.041e-05	2.025e-05	3.22
High	[K].IIAEGANGPTTPEADK.[I]	1xTMTpro [K16]; 1xTMTpro [N-Term]	1.97471e-05	3.48018e-05	1	4	5	P00367	P00367 [400-415]		0	2192.21	1.176	0.911	0.775	1.401	1.191	1.538	0.99	0.842	1.087	0.707	0.879	0.748	0.966	0.628	0.888	1	1	1	1	1	1	1	1	1	1	1	1	1	1	1	483.8	155	411.5	531.3	345.4	488.8	550.2	13.14		40.67	10.06	7.4	19.27	36.6		High	3.041e-05	9.827e-06	3.7
High	[R].LLAEETAATISAIEAMK.[N]	1xTMTpro [K17]; 1xTMTpro [N-Term]	4.28609e-09	3.48018e-05	2	3	4	Q6WCQ1; Q6WCQ1-2	Q6WCQ1 [760-776]; Q6WCQ1-2 [760-776]		0	2370.34	0.848	1.293	1.525	1.092	1.287	0.844	0.971	1.145	0.751	0.89	0.59	0.696	0.456	0.541	0.608					1			1		1		0.486881		0.149607	0.386224	51.1		60.3	39.5	46.9	52.7	86.7			13.29		21.94	3.49	10.08	Shared	High	3.041e-05	2.681e-09	6.07
High	[K].ILAEESYLYK.[H]	1xTMTpro [K10]; 1xTMTpro [N-Term]	7.24754e-05	3.48018e-05	1	3	1	Q9NVX0	Q9NVX0 [204-213]		0	1837.06	1.165	0.752	0.646	1.154	0.99	1.534	1.237	1.062	1.644	1.072	1.306	1.121	1.737	1.132	1.056					1			1		1		1		1	1	167.8		144	223.1	145.4	135.7	128.4			15.68		23.92	0.12	2.67		High	2.583e-05	1.561e-05	3.12
High	[K].LIAEEGVDSLNVK.[E]	1xTMTpro [K13]; 1xTMTpro [N-Term]	7.71358e-06	3.48018e-05	1	1	2	O95202-1	O95202-1 [361-373]		0	1995.16	100	6.747	0.01	2.36	0.01	0.35	3.123	0.01	0.463	1.323	3.71	0.01	0.55	1.572	1.188		0.000355144		0.0302281		0.0877295	0.00902129		0.576894	1	0.00150346		0.395987	0.624384	1	1591.9	1444.4		235.9	674.5	509.7	429	21.35	11.32		4.44	14.73	6.42	18.13		High	6.274e-05	1.011e-05	2.72
High	[R].LLAEDDELHLCLACR.[N]	2xCarbamidomethyl [C11; C14]; 1xTMTpro [N-Term]	1.24869e-05	3.48018e-05	1	3	1	P56937-1	P56937-1 [22-36]		0	2132.08																																													No Quan Values	High	4.251e-05	5.292e-07	3.33
High	[K].LLAEALNQVTQR.[A]	1xTMTpro [N-Term]	0.000112088	3.48018e-05	1	2	5	Q05655	Q05655 [286-297]		0	1659.97																																													No Quan Values	High	4.251e-05	9.658e-06	2.97
High	[K].LIADVGLVGFPNAGK.[S]	1xTMTpro [K15]; 1xTMTpro [N-Term]	1.05635e-07	3.48018e-05	1	1	4	A4D1E9-1	A4D1E9-1 [147-161]		0	2079.25	1.316	1.153	0.876	1.11	0.844	0.963	1.371	1.042	1.189	1.235	1.707	1.297	1.481	1.537	1.245					1			1		1		0.745569		0.516185	1	819.9		622.9	711.2	738.3	598.1	480.3			15.52		8.6	11.65	4.29		High	2.583e-05	1.055e-08	4.84
High	[K].LLADTDDLILENFYDK.[T]	1xTMTpro [K16]; 1xTMTpro [N-Term]	3.59671e-10	3.48018e-05	1	1	8	O14967	O14967 [158-173]		0	2506.36	7.868	1.104	0.14	1	0.127	0.906	0.98	0.125	0.887	0.98	2.444	0.311	2.214	2.443	2.494	1	1	0.348743	1	0.228657	1	1	0.153979	1	1	1	1	1	1	1	374.5	620.7	47.6	339.1	374.3	382.1	153.2	69.82		141.27	42.18	68.24	62.1	98.18		High	3.041e-05	2.405e-10	4.81
High	[R].LLADPTGAFGK.[E]	1xTMTpro [K11]; 1xTMTpro [N-Term]	6.75475e-05	3.48018e-05	1	4	5	P30044-1	P30044-1 [149-159]		0	1698.01	0.9	1.154	1.283	0.679	0.755	0.588	0.839	0.932	0.727	1.235	0.806	0.896	0.698	1.187	0.961					1			1		1		1		1	1	403.4		448.4	349.6	594.2	481	500.6			11.5		19.05	26.13	15.03		High	2.583e-05	1.437e-05	3.41
High	[K].LIADLQPNTEYSFVLMNR.[G]	1xTMTpro [N-Term]	0.000130849	3.48018e-05	1	2	1	P10586-1	P10586-1 [1063-1080]		0	2428.29																																													No Quan Values	High	3.041e-05	6.366e-05	2.31
High	[R].LIADLGSTSITNLGFR.[D]	1xTMTpro [N-Term]	3.5276e-08	3.48018e-05	1	1	10	Q92520	Q92520 [164-179]		0	1982.12	6.973	0.39	0.056	0.742	0.106	1.903	0.809	0.116	2.073	1.089	0.518	0.074	1.328	0.698	0.641	0.227412	1	0.000623	1	0.0638251	1	1	0.0989782	1	1	1	0.00602165	1	1	1	192.8	305.8	27.7	494.4	259.8	238.4	372.2	42.97	20.43	135.23	50.47	61.1	49.35	40.95		High	4.251e-05	2.486e-10	5.58
High	[K].ILADAAAEGVPVR.[G]	1xTMTpro [N-Term]	3.17976e-08	3.48018e-05	1	4	13	Q5BJH7	Q5BJH7 [271-283]		0	1585.92	100	0.347	0.01	0.259	0.01	0.747	0.311	0.01	0.896	1.199	0.408	0.01	1.177	1.575	1.314		1		1		1	1		1	1	1		1	1	1	394	290.4		1136.4	1520.5	1267.9	965.1	50.06	14.24		67.28	61.66	59.53	51.7		High	4.251e-05	2.168e-10	2.83
High	[K].LLAYVEGFQEDLNTTFNQLTQSASEQGLAK.[A]	1xTMTpro [K30]; 1xTMTpro [N-Term]	4.93642e-11	3.48018e-05	1	1	6	P57678	P57678 [515-544]		0	3924.05	5.05	2.235	0.443	4.911	0.973	2.197	3.504	0.694	1.568	0.713	19.992	3.959	8.944	4.071	5.705	0.00614694	0.301217	0.230926	0.00403524	1	0.300225	0.0401831	1	1	1	9.69348e-05	0.0421415	0.00174624	0.0126542	0.00479218	1471.6		291.4	658.4	299.6	420	73.6	6.88		7.52	20.65	13.22	10.79	37.05		High	3.041e-05	3.487e-11	7.53
High	[K].IIAATIENAQPILQIDNAR.[L]	1xTMTpro [N-Term]	1.21664e-09	3.48018e-05	1	1	7	P08779	P08779 [178-196]		0	2368.35	0.471	0.965	2.047	0.604	1.281	0.626	1.005	2.133	1.042	1.665	0.842	1.786	0.873	1.394	0.837	0.699348	1	1	1	1	1	1	1	1	1	1	1	1	1	1	116	110.2	246.1	120.2	192.1	115.4	137.8	14.13	12.94	35.51	20.64	48.6	42.63	62.72		High	4.251e-05	3.075e-12	5.59
High	[K].LLAAGQLADALSQFHAAVDGDPDNYIAYYR.[R]	1xTMTpro [N-Term]	1.15172e-08	3.48018e-05	1	1	1	Q13217	Q13217 [47-76]		0	3542.79	0.666	0.772	1.159	0.555	0.834	0.719	1.217	1.828	1.578	2.193	0.565	0.848	0.732	1.017	0.464	1	1	1	1	1	1	1	1	1	1	1	1	1	1	1	45.5	314.8	68.3	58.9	81.9	37.4	80.5	2.09		22.19	18.45	45.35	30.39	90.03		High	3.041e-05	7.014e-09	5.08
High	[K].VEPAVIEAQNAVK.[S]	1xTMTpro [K13]; 1xTMTpro [N-Term]	1.84693e-06	3.48018e-05	1	1	1	Q14204	Q14204 [3285-3297]		0	1976.17	1.685	0.678	0.402	1.43	0.848	2.108	1.479	0.878	2.18	1.034	1.322	0.785	1.949	0.925	0.894					1			1		1		1		1	1	136.5		81	201.2	95.5	92.3	103.2			19.8		32.8	6	19.03		High	2.583e-05	2.557e-07	4.02
High	[K].VEPAVSSVVNSIQVLTSK.[A]	1xTMTpro [K18]; 1xTMTpro [N-Term]	8.83648e-11	3.48018e-05	1	3	12	Q9P2E9-1	Q9P2E9-1 [149-166]		0	2465.45	1.156	0.816	0.705	0.685	0.593	0.84	1.16	1.003	1.422	1.693	1.443	1.248	1.769	2.106	1.244	1	1	0.877072	1	0.823506	1	1	1	1	1	0.743591	1	0.246324	0.11818	0.755884	394.4		341.2	483.6	575.6	340.1	273.3	3.01		10.12	23.35	28.43	38.18	39.18		High	3.041e-05	6.144e-11	6.43
High	[R].ILAAALTQHNGDAAASLTVAEQYVSAFSK.[L]	1xTMTpro [K29]; 1xTMTpro [N-Term]	7.16524e-08	3.48018e-05	1	2	1	Q9UJZ1	Q9UJZ1 [260-288]		0	3555.93																																													No Quan Values	High	2.583e-05	6.856e-09	5.86
High	[K].ILAAALTECHR.[K]	1xCarbamidomethyl [C9]; 1xTMTpro [N-Term]	1.31668e-06	3.48018e-05	1	1	8	P46060	P46060 [161-171]		0	1558.87	0.834	1.054	1.264	1.066	1.278	1.011	0.867	1.04	0.823	0.814	0.689	0.827	0.654	0.647	0.795	1	1	1	1	1	1	1	1	1	1	1	1	1	1	1	440.5	359.4	528.2	417.8	413.4	507.9	639	21.32	142.42	17.05	12.27	32.54	25.42	61.58		High	3.041e-05	7.031e-07	4.49
High	[K].VEPGLGADNSVVR.[F]	1xTMTpro [N-Term]	2.2832e-06	3.48018e-05	1	2	5	P21333	P21333 [1020-1032]		0	1616.89	0.714	0.597	0.835	0.836	1.171	1.402	0.755	1.058	1.266	0.903	0.539	0.755	0.904	0.645	0.714	1	1	1	1	1	1	1	1	1	1	1	1	1	1	1	290.3	905.6	406.5	486.5	347.1	384.3	538.1	13.08		25.61	76.44	15.43	38.63	57.48		High	2.583e-05	3.245e-07	3.51
High	[R].LKPECSTEELLSILSDAEEYTDLPVR.[H]	1xCarbamidomethyl [C5]; 1xTMTpro [K2]; 1xTMTpro [N-Term]	1.59142e-06	3.48018e-05	1	1	6	Q8N3C0	Q8N3C0 [1836-1861]		0	3615.9	1.02	0.864	0.847	0.891	0.874	1.032	1.189	1.166	1.376	1.334	0.76	0.745	0.88	0.853	0.64					1			1		1		1		1	1	30.1		29.5	34.9	33.8	25.3	39.6			26.45		4.07	5.63	45.98		High	2.583e-05	2.168e-07	3.73
High	[K].LKGELESSDQVR.[E]	1xTMTpro [K2]; 1xTMTpro [N-Term]	0.000110168	3.48018e-05	1	3	2	Q9P2E9-1	Q9P2E9-1 [1184-1195]		1	1969.12	1.95	0.681	0.349	0.682	0.35	1.002	1.523	0.781	2.236	2.231	1.385	0.71	2.034	2.029	0.91	1	1	0.541518	1	0.636713	1	1	1	1	1						1660.2		851.5	2438	2432.5	1090.2	1198.6	4.22		11.73	21.54	11.74	64.08			High	3.041e-05	5.357e-05	3.03
High	[K].VEPHATIAEIK.[N]	1xTMTpro [K11]; 1xTMTpro [N-Term]	2.09331e-05	3.48018e-05	1	1	5	Q9NZ01-1	Q9NZ01-1 [23-33]		0	1816.08	1.522	0.946	0.622	1.147	0.754	1.212	1.05	0.69	1.109	0.915	2.229	1.464	2.355	1.943	2.123					0.744851			0.427902		1		0.266423		0.0491521	0.0360599	3038.2		1996.4	3210.1	2648.9	2894.5	1363.3			14.14		2.17	6.58	0.2		High	2.583e-05	3.839e-06	4.4
High	[R].IKEELIAQGLLESEDRPAEDSEDEVLAELR.[K]	1xTMTpro [K2]; 1xTMTpro [N-Term]	6.9857e-06	3.48018e-05	1	2	1	O75528	O75528 [318-347]		1	4005.12	1.167	1.192	1.022	0.926	0.794	0.777	1.306	1.12	1.096	1.41	1.204	1.032	1.01	1.299	0.921	1	1	1	1	1	1	1	1	1	1	1	1	1	0.853435	1	90.3		77.4	75.7	97.5	69.1	75	10.88		9.3	21.41	16.32	12.57	1.91		High	3.041e-05	3.571e-06	2.77
High	[K].LKDVLLQVDDER.[R]	1xTMTpro [K2]; 1xTMTpro [N-Term]	1.08046e-07	3.48018e-05	2	2	3	P35579-1; P35579-2	P35579-1 [1844-1855]; P35579-2 [1266-1277]		1	2051.2	4.084	2.863	0.701	0.883	0.216	0.308	2.729	0.668	0.953	3.09	2.12	0.519	0.74	2.401	0.777	1	1	1	1	1	1	1	1	1	1	1	1	1	1	1	1951	588.8	477.8	681.3	2209	714.8	920.2	2.24		58.9	16.23	110.3	47.27	25.69	Shared	High	3.041e-05	6.177e-08	3.17
High	[R].IKDMDLWEQQEEER.[I]	1xTMTpro [K2]; 1xTMTpro [N-Term]	0.000123757	3.48018e-05	1	2	2	Q14152	Q14152 [719-732]		1	2457.26	0.712	0.761	1.069	1.584	2.227	2.083	0.631	0.886	0.829	0.398	0.927	1.303	1.219	0.585	1.471	1	1	1	1	1	1	1	1	1	1	1	1	1	1	1	218.5		307.1	287.3	137.9	346.6	235.6	0.9		29.95	22.17	24.34	22.89	60.53		High	3.041e-05	6.01e-05	3.03
High	[R].VEPADASGTEK.[A]	1xTMTpro [K11]; 1xTMTpro [N-Term]	3.17364e-06	3.48018e-05	1	1	6	P49189	P49189 [20-30]		0	1711.94	1.664	0.822	0.494	0.718	0.431	0.873	0.641	0.385	0.78	0.893	0.273	0.164	0.333	0.381	0.426	1	1	1	1	1	1	1	1	1	1	0.176503	0.0359955	1	0.513695	0.796332	288.9	277.9	173.6	351.4	402.4	450.5	1056.6	32.67	11.87	23.01	62.13	38.73	57.77	65.69		High	4.251e-05	8.844e-08	2.75
High	[R].VEQLFQVMNGILAQDSACSQR.[A]	1xCarbamidomethyl [C18]; 1xTMTpro [N-Term]	2.23915e-10	3.48018e-05	1	2	15	P78527	P78527 [3764-3784]		0	2698.36	1.514	1.563	1.032	3.827	2.528	2.449	1.701	1.124	1.088	0.445	4.217	2.785	2.698	1.102	2.479	1	1	1	1	1	1	1	1	1	1	1	1	1	1	1	540.7	399.5	357.1	345.9	141.3	317.8	128.2	3.71		5.7	68.68	45.47	45.76	114.66		High	4.251e-05	3.373e-13	6.18
High	[K].LICCDILDVLDK.[H]	2xCarbamidomethyl [C3; C4]; 1xTMTpro [K12]; 1xTMTpro [N-Term]	1.42264e-05	3.48018e-05	1	2	8	P62258-1	P62258-1 [95-106]		0	2085.16	0.512	0.753	1.471	1.178	2.302	1.565	0.946	1.85	1.257	0.804	0.804	1.572	1.069	0.683	0.85	1	1	1	1	1	1	1	1	1	1	1	1	1	1	1	186.3	296	364.3	247.6	158.2	196.9	231.7	43.05		26.58	50.26	80.18	68.11	64.77		High	2.583e-05	2.489e-06	4.13
High	[K].IICDLVEEK.[F]	1xCarbamidomethyl [C3]; 1xTMTpro [K9]; 1xTMTpro [N-Term]	7.44117e-05	3.48018e-05	1	3	10	O00159-3	O00159-3 [459-467]		0	1726.99	0.664	3.026	4.558	0.928	1.397	0.307	1.492	2.247	0.493	1.608	2.271	3.421	0.751	2.448	1.522	1	1	1	1	1	1	1	1	1	1	1	1	1	1	1	390.9	243.6	588.9	129.2	421.4	262	172.2	21.14		49.69	85.7	107.22	41.44	88.18		High	3.041e-05	3.62e-05	3.54
High	[K].ILDSVGIEADDDRLNK.[V]	1xTMTpro [K16]; 1xTMTpro [N-Term]	5.75518e-11	3.48018e-05	1	1	29	P05387	P05387 [26-41]		1	2381.32	0.029	0.216	7.326	0.275	9.314	1.271	0.216	7.323	1	0.786	0.263	8.92	1.218	0.958	1.218	1	1	1	1	1	1	1	1	1	1	1	1	1	1	1	120	69.9	4070.8	555.7	437	555.9	456.4	123.85	218.73	31.2	136.63	135.11	134.85	124.6		High	3.041e-05	1.026e-10	4.77
High	[K].ILDSVGIEADDDR.[L]	1xTMTpro [N-Term]	1.10587e-08	3.48018e-05	1	1	23	P05387	P05387 [26-38]		0	1721.89	1.731	1.17	0.676	0.767	0.443	0.655	1.605	0.927	1.371	2.093	2.086	1.205	1.783	2.721	1.3	1	1	1	1	1	1	1	1	1	1	1	1	1	1	1	3745.3	3876.3	2164.3	3201.2	4885.5	2334.2	1795.7	24.64	28.36	1.44	52.94	71.04	67.83	65.54		High	4.251e-05	9.101e-11	3.97
High	[R].LLDSVEQDFHLEIAK.[K]	1xTMTpro [K15]; 1xTMTpro [N-Term]	1.00066e-07	3.48018e-05	1	2	3	Q6IBS0	Q6IBS0 [279-293]		0	2365.33	0.932	0.992	1.065	0.742	0.797	0.748	0.975	1.047	0.983	1.314	0.787	0.845	0.793	1.061	0.807					1			1		1		1		1	1	41.4		44.4	41.7	55.7	42.4	52.6			20.98		4.25	40.48	5.93		High	3.041e-05	5.75e-08	4.12
High	[K].LLDSSTVTHLFK.[I]	1xTMTpro [K12]; 1xTMTpro [N-Term]	4.76975e-07	3.48018e-05	1	2	1	P60900	P60900 [60-71]		0	1969.16	0.674	1.005	1.49	0.672	0.996	0.668	0.9	1.334	0.896	1.34	0.382	0.567	0.381	0.57	0.425					1			1		1		0.918845		1	0.629509	228.1		338.1	227	339.6	253.4	596.3			29.33		34.33	7.33	10.13		High	2.583e-05	5.651e-08	5.42
High	[K].LIDSLEWMDDGLVNDITPK.[L]	1xTMTpro [K19]; 1xTMTpro [N-Term]	9.14907e-09	3.48018e-05	1	1	10	Q8WVX9	Q8WVX9 [177-195]		0	2782.48	3.932	2.152	0.547	1.989	0.506	0.924	1.251	0.318	0.581	0.629	4.02	1.023	1.868	2.021	3.213	1	1	1	1	1	1	1	1	1	1	1	1	0.731218	1	0.402504	568.3	141.7	144.5	264	285.6	454.1	141.3	59.8		112.26	73.36	58.48	56.9	67.59		High	4.251e-05	6.171e-11	3.61
High	[R].LLDSLEPPGEPGPSTNIPENDTVDGR.[E]	1xTMTpro [N-Term]	5.13762e-10	3.48018e-05	1	4	17	Q92734-1	Q92734-1 [119-144]		0	3023.51	100	0.198	0.01	0.117	0.01	0.59	0.116	0.01	0.586	0.993	0.093	0.01	0.471	0.799	0.804		1		1		1	1		1	1	1		1	1	1	96.6	61.3		487.9	827.6	833.2	1036	36.28	18.95		122.77	66.98	95.14	71.15		High	4.251e-05	9.995e-13	4.15
High	[K].ILDSFAAAPVPTTTLVLK.[S]	1xTMTpro [K18]; 1xTMTpro [N-Term]	1.14997e-06	3.48018e-05	1	10	5	P18583-5	P18583-5 [241-258]		0	2465.49	1.358	0.996	0.733	1.182	0.871	1.187	1.501	1.105	1.507	1.269	1.851	1.363	1.859	1.566	1.234					1			1		1		1		1	1	259.8		191.3	260.8	219.7	173.1	140.3			24.27		11.4	5.26	46.12		High	2.583e-05	1.51e-07	5.23
High	[K].VELCSFSGYK.[I]	1xCarbamidomethyl [C4]; 1xTMTpro [K10]; 1xTMTpro [N-Term]	2.71462e-05	3.48018e-05	1	1	18	P83731	P83731 [3-12]		0	1797.97	0.28	0.704	2.516	0.626	2.238	0.89	0.703	2.511	0.998	1.122	1.125	4.018	1.597	1.795	1.6	0.834141	1	1	1	1	1	1	1	1	1	1	0.477899	1	1	1	979.9	713.1	3501	1391.6	1564.1	1394.4	871.2	104.98	47.85	47.05	55.74	57.32	52.77	58.16		High	2.583e-05	1.089e-05	3.25
High	[R].ILDSAEFIK.[F]	1xTMTpro [K9]; 1xTMTpro [N-Term]	4.7833e-05	3.48018e-05	1	4	15	P78347	P78347 [929-937]		0	1643.99	0.967	0.642	0.664	1.155	1.194	1.8	1.006	1.041	1.568	0.872	0.807	0.834	1.257	0.699	0.801	1	1	1	1	1	1	1	1	1	1	1	1	1	0.923085	1	1300.4	1194.9	1344.7	2026.5	1126.1	1292.2	1612.2	13.21	45.76	12.52	29.37	19.98	50.98	43.73		High	6.274e-05	3.714e-05	2.91
High	[K].ILDQGEDFPASEMTR.[I]	1xTMTpro [N-Term]	3.39578e-06	3.48018e-05	1	1	3	P30040-1	P30040-1 [209-223]		0	2012.99	0.599	0.413	0.689	0.426	0.711	1.033	0.34	0.567	0.823	0.797	0.122	0.204	0.297	0.287	0.361	1	1	1	1	1	1	1	1	1	1	0.341309	0.996407	1	0.522609	1	74.8		124.8	181.3	175.5	220.3	610.9	6.23		53.22	78.17	58.91	56.16	62.86		High	4.251e-05	9.654e-08	2.55
High	[K].IIDPSAQISPTDSEFIIELNCLTDEK.[L]	1xCarbamidomethyl [C21]; 1xTMTpro [K26]; 1xTMTpro [N-Term]	9.8856e-05	3.48018e-05	1	2	2	Q6PEV8	Q6PEV8 [215-240]		0	3556.86	0.702	0.72	1.026	0.691	0.985	0.959	0.859	1.224	1.193	1.243	1.641	2.338	2.278	2.374	1.909	1	1	1	1	1	1	1	1	1	1						56.2	130.2	80	78	81.3	65.4	34.2	10.77		16.13	13.59	21.67	14.48			High	3.041e-05	4.791e-05	2.84
High	[R].LLDPQTNTEIANYPIYK.[I]	1xTMTpro [K17]; 1xTMTpro [N-Term]	2.77605e-05	3.48018e-05	1	4	1	Q9Y3P9	Q9Y3P9 [198-214]		0	2601.44	1.303	1.974	1.515	2.992	2.296	1.516	2.092	1.606	1.06	0.699	1.485	1.14	0.752	0.496	0.71	1	0.533023	0.911814	0.042518	0.189207	1	0.389291	1	1	1	1	1	1	0.226665	1	145.8		111.9	73.9	48.7	69.7	98.2	4.73		44.54	10.1	6.1	9.65	24.09		High	3.041e-05	1.37e-05	4.39
High	[K].ILDPNTGEPAPVLSSPPPADVSTFLAFPSPEK.[L]	1xTMTpro [K32]; 1xTMTpro [N-Term]	5.91283e-06	3.48018e-05	1	1	4	P46060	P46060 [414-445]		0	3899.1	2.467	1.213	0.492	1.232	0.499	1.015	1.633	0.662	1.346	1.326	0.971	0.394	0.8	0.788	0.595					1			1		1						48.8		19.8	40.3	39.6	29.9	50.3			29.12		31.28	25.64			High	2.583e-05	9.355e-07	4.94
High	[R].ILDPEGLALGAVIASSK.[K]	1xTMTpro [K17]; 1xTMTpro [N-Term]	3.08295e-09	3.48018e-05	1	1	13	Q8IY81	Q8IY81 [662-678]		0	2262.36	0.634	0.907	1.43	0.632	0.997	0.697	0.713	1.125	0.787	1.129	1.068	1.684	1.178	1.69	1.497	1	1	1	1	1	1	1	1	1	1	1	1	1	1	1	384.3	740.5	606	423.8	608	538.7	359.9	79.23		48.12	68.49	52.57	10.13	32.51		High	2.583e-05	2.06e-10	4.53
High	[K].LLDPEDISVDHPDEK.[S]	1xTMTpro [K15]; 1xTMTpro [N-Term]	4.12248e-06	3.48018e-05	1	3	1	Q01082-1	Q01082-1 [250-264]		0	2330.24																																													No Quan Values	High	3.041e-05	2.134e-06	2.33
High	[K].LLDNTMEIFDIEPK.[C]	1xTMTpro [K14]; 1xTMTpro [N-Term]	6.18439e-05	3.48018e-05	1	3	3	O94887-1	O94887-1 [50-63]		0	2286.25	1.4	0.769	0.55	0.898	0.642	1.168	0.827	0.591	1.076	0.921	0.864	0.617	1.123	0.961	1.044	1	1	1	1	1	1	1	1	1	1	1	1	1	1	1	44.1	616.6	31.5	57.4	49.1	53.3	51.1	16.89		24.09	31	58.16	52.7	60.11		High	2.583e-05	1.305e-05	3.41
High	[K].LIDNFEGEYDYVTNEGTVFTFK.[T]	1xTMTpro [K22]; 1xTMTpro [N-Term]	2.57196e-08	3.48018e-05	1	1	8	P48147	P48147 [282-303]		0	3209.62	0.41	0.887	2.167	0.71	1.732	0.799	0.56	1.368	0.631	0.789	1.278	3.119	1.44	1.801	2.281	1	1	1	1	1	1	1	1	1	1	1	1	1	1	1	95.6	308.8	233.3	107.7	134.7	170.6	74.8	6.28		41.84	57.72	31.83	16.49	84.54		High	3.041e-05	1.533e-08	5.39
High	[R].ILDMGFADTMNAVIENLPK.[K]	1xTMTpro [K19]; 1xTMTpro [N-Term]	6.78748e-08	3.48018e-05	1	1	2	Q13206	Q13206 [227-245]		0	2700.46	1.171	0.887	0.757	1.106	0.944	1.247	0.702	0.6	0.792	0.635	0.694	0.592	0.783	0.627	0.988	1	1	1	1	1	1	1	1	1	1						75.3		64.3	84.9	68.1	107.2	108.5	10.95		24.92	9.56	36.5	25.19			High	3.041e-05	3.928e-08	3.64
High	[R].LLDMGETDLMLAALR.[T]	1xTMTpro [N-Term]	1.23195e-05	3.48018e-05	1	2	3	Q9H3U1	Q9H3U1 [203-217]		0	1966.07																																													No Quan Values	High	4.251e-05	9.593e-07	2.94
High	[R].LLDMDGIIVEK.[Q]	1xTMTpro [K11]; 1xTMTpro [N-Term]	0.000122173	3.48018e-05	1	2	3	Q14152	Q14152 [341-351]		0	1854.09	1.029	0.495	0.481	0.914	0.888	1.848	1.21	1.176	2.446	1.323	0.644	0.626	1.302	0.704	0.532					1			1		1		0.502852		1	0.311342	177.2		172.2	358.2	193.8	146.4	275.1			18.83		12.98	3.42	8.72		High	3.041e-05	5.922e-05	3.5
High	[R].ILDMCCAPGGK.[T]	2xCarbamidomethyl [C5; C6]; 1xTMTpro [K11]; 1xTMTpro [N-Term]	2.17954e-05	3.48018e-05	2	4	7	P46087-2; P46087	P46087-2 [384-394]; P46087 [388-398]		0	1829.96	1.674	1.207	0.721	1.329	0.794	1.101	0.994	0.594	0.823	0.748	4.064	2.428	3.366	3.058	4.087					1			1		1		0.388692		0.232927	0.114617	3065.8		1831.6	2539.2	2307	3083.5	754.4			26.75		40.31	7.18	5.18	Shared	High	2.583e-05	4.025e-06	3.65
High	[R].LLDMADVAVYGVEVPGTEGR.[A]	1xTMTpro [N-Term]	5.59389e-09	3.48018e-05	1	2	8	Q6P1M0	Q6P1M0 [528-547]		0	2395.25	1.4	0.442	0.316	0.43	0.307	0.971	0.478	0.342	1.081	1.113	0.327	0.233	0.738	0.76	0.683	1	1	1	1	1	1	1	1	1	1	1	1	1	1	1	110.4	370.2	78.9	249.6	257	231	338.1	85.95	53.5	10.77	109.58	125.98	96.86	116		High	4.251e-05	2.256e-11	3.48
High	[K].LLDLVQQSCNYK.[Q]	1xCarbamidomethyl [C9]; 1xTMTpro [K12]; 1xTMTpro [N-Term]	5.83341e-06	3.48018e-05	1	1	11	P55769	P55769 [22-33]		0	2089.16	1.461	1.057	0.724	1.227	0.84	1.161	1.455	0.996	1.376	1.186	1.257	0.861	1.19	1.025	0.864					1			1		1		1		1	1	1362.1		932.4	1288.7	1110.1	936.3	1083.3			28.01		32.41	45.15	38.16		High	2.583e-05	9.235e-07	3.7
High	[R].ILDIVPPTFSALCPANPTCIYK.[Y]	2xCarbamidomethyl [C13; C19]; 1xTMTpro [K22]; 1xTMTpro [N-Term]	4.53193e-06	3.48018e-05	1	1	2	Q09161	Q09161 [465-486]		0	3098.69	0.988	1.114	1.128	1.135	1.149	1.018	1.009	1.021	0.905	0.889	1.194	1.209	1.071	1.052	1.183					1			1		1		1		1	1	224.9		227.7	201.8	198.2	222.9	188.4			12.28		13.98	1.78	4.6		High	2.583e-05	6.958e-07	4.12
High	[K].ILDLSNFEILAK.[V]	1xTMTpro [K12]; 1xTMTpro [N-Term]	7.15975e-07	3.48018e-05	1	1	6	Q9NR09	Q9NR09 [914-925]		0	1984.2	4.423	2.047	0.463	3.951	0.893	1.931	1.987	0.449	0.971	0.503	5.244	1.185	2.562	1.327	2.639	0.076485	1	0.814667	0.585907	1	1	1	1	1	1	0.120539	1	0.878028	1	0.879642	316.7	726.1	71.6	154.7	80.1	159.4	60.4	45.16		40.19	13.2	33.72	40.86	41.81		High	2.583e-05	8.924e-08	3.45
High	[K].VELAQLQEEWNEHNAK.[I]	1xTMTpro [K16]; 1xTMTpro [N-Term]	0.00012009	3.48018e-05	1	2	1	Q9H307	Q9H307 [213-228]		0	2546.35	1.557	1.113	0.715	1.338	0.859	1.202	1.546	0.993	1.389	1.156	2.116	1.359	1.9	1.582	1.368					1			1		1		0.861383		0.582069	1	442.7		284.3	397.7	331	286.4	209.2			14.59		25.96	12.52	0.93		High	2.583e-05	2.795e-05	2.79
High	[K].IIDISDVFR.[N]	1xTMTpro [N-Term]	9.10091e-05	3.48018e-05	1	1	5	Q6PI48	Q6PI48 [341-349]		0	1381.8	1.058	0.672	0.635	0.818	0.773	1.217	0.673	0.636	1.002	0.823	0.295	0.278	0.438	0.36	0.438	1	1	1	1	1	1	1	1	1	1	1	1	1	1	1	150.6	125.2	142.3	224.1	184.1	223.7	511.1	41.17	8.9	51.3	93.2	91.49	77.19	88.31		High	4.251e-05	7.286e-06	2.98
High	[K].ILDTADENGLLSLPN.[-]	1xTMTpro [N-Term]	9.8372e-06	3.48018e-05	1	3	4	Q96DZ1	Q96DZ1 [469-483]		0	1889.02		0.01	0.01	0.01	0.01	1.189	0.01	0.01	0.957	0.805	0.01	0.01	1.361	1.145	1.422						1			1	1			1	1	1				141.9	119.4	148.3	104.3				87.94	45.61	3.3	30.99		High	4.251e-05	3.862e-07	2.76
High	[K].VEIAGPGFINVHLR.[K]	1xTMTpro [N-Term]	3.77725e-09	3.48018e-05	1	2	2	P54136-1	P54136-1 [154-167]		0	1826.06	1.006	1.004	0.998	1.105	1.098	1.1	1.043	1.036	1.039	0.944	1.055	1.048	1.051	0.955	1.012					1			1		1		1		1	1	860.4		855.2	857	779	825.2	815.8			16.79		10.22	7.73	4.61		High	2.583e-05	2.59e-10	5.89
High	[R].LLEAQIASGGVVDPVNSVFLPK.[D]	1xTMTpro [K22]; 1xTMTpro [N-Term]	7.63262e-08	3.48018e-05	1	3	4	P15924-1	P15924-1 [2124-2145]		0	2861.66	0.815	0.77	0.945	0.541	0.665	0.703	0.696	0.854	0.904	1.285	0.755	0.927	0.981	1.395	1.086					1			1		1		1		1	1	59.3		72.8	77	109.5	85.2	78.5			25.55		0.67	6.97	14.21		High	2.583e-05	7.359e-09	5.09
High	[K].VEGTDVTGIEEVVIPK.[K]	1xTMTpro [K16]; 1xTMTpro [N-Term]	1.98091e-09	3.48018e-05	1	1	10	Q96EY7-1	Q96EY7-1 [46-61]		0	2293.31	6.636	1.415	0.213	2.524	0.38	1.783	2.245	0.338	1.587	0.89	3.447	0.519	2.435	1.366	1.535	1	1	0.885563	1	1	1	1	1	1	1	1	1	1	1	1	488.9	691.7	73.7	345.5	193.7	217.7	141.9	63.85		106.78	62.93	78.69	68.92	144.14		High	4.251e-05	5.52e-10	2.92
High	[K].LLEAHEEQNVDSYTESVK.[E]	1xTMTpro [K18]; 1xTMTpro [N-Term]	1.01042e-08	3.48018e-05	1	1	2	P54920	P54920 [247-264]		0	2699.4	0.904	1.284	1.42	1.57	1.737	1.223	1.557	1.723	1.213	0.992	1.893	2.095	1.475	1.206	1.216	1	1	1	1	1	1	1	1	1	1						258.3	78.2	285.8	201.2	164.5	165.9	136.4	7.39		12.72	35.02	23.81	16.85			High	3.041e-05	6.173e-09	4.44
High	[K].LLEAGSSLDIQNVK.[G]	1xTMTpro [K14]; 1xTMTpro [N-Term]	1.9483e-05	3.48018e-05	1	3	1	Q8IUH4	Q8IUH4 [236-249]		0	2095.23																																													No Quan Values	High	3.041e-05	9.711e-06	3.66
High	[K].LIEAEDNMNCQMSNITVTYR.[D]	1xCarbamidomethyl [C10]; 1xTMTpro [N-Term]	6.88468e-09	3.48018e-05	1	2	13	P62318	P62318 [32-51]		0	2706.29	2.802	1.822	0.65	2.442	0.872	1.341	3.037	1.084	1.667	1.244	2.684	0.958	1.473	1.099	0.884	1	1	1	1	1	1	1	1	1	1	1	1	1	1	1	716.7	2251	255.8	393.4	293.4	236	267	55.76		55.68	34.88	63.36	66.79	106.02		High	3.041e-05	4.257e-09	4.98
High	[R].LLEAASVSSK.[G]	1xTMTpro [K10]; 1xTMTpro [N-Term]	1.25998e-05	3.48018e-05	1	3	1	P15924-1	P15924-1 [2802-2811]		0	1612.98	100	1.462	0.01	1.539	0.01	1.053	0.946	0.01	0.647	0.615	1.322	0.01	0.904	0.859	1.398		0.539593		0.196472		1	1		1	1	0.448309		1	1	0.953075	654.9	519.2		448	425.6	692.4	495.4	22.25	6.25		10.36	8.63	14.33	3.31		High	6.274e-05	1.441e-05	3.27
High	[R].LLDYVATVEDEAAAAK.[K]	1xTMTpro [K16]; 1xTMTpro [N-Term]	2.66644e-05	3.48018e-05	1	1	5	Q9NR09	Q9NR09 [2178-2193]		0	2287.27	1.612	0.645	0.4	1.064	0.66	1.649	0.737	0.457	1.143	0.693	0.715	0.444	1.109	0.672	0.97	1	1	1	1	1	1	1	1	1	1	1	1	1	1	1	82.4		51.1	127.7	77.4	111.8	115.2	17.58		33.8	90.03	59.42	49.73	41.12		High	4.251e-05	1.43e-06	3.33
High	[R].IIDYSQMDELALLSLR.[T]	1xTMTpro [N-Term]	1.08935e-06	3.48018e-05	1	1	4	Q14690	Q14690 [421-436]		0	2184.19	1.114	1.124	1.008	1.047	0.939	0.931	1.372	1.231	1.221	1.311	0.984	0.883	0.876	0.94	0.717					1			1		1						35		31.4	31.1	33.4	25.5	35.6			20.97		2.05	5.67			High	4.251e-05	2.179e-08	3.79
High	[K].VEGTEPTTAFNLFVGNLNFNK.[S]	1xTMTpro [K21]; 1xTMTpro [N-Term]	3.21508e-11	3.48018e-05	1	1	44	P19338	P19338 [298-318]		0	2920.57	0.81	2.506	3.094	1.105	1.365	0.441	1.074	1.326	0.428	0.971	0.771	0.952	0.308	0.698	0.718	1	1	1	1	1	1	1	1	1	1	1	1	1	1	1	2686.4	1628.4	3317.2	1072	2430.5	2502.1	3484	62.32	51.45	46.76	91.7	83.5	73.74	65.69		High	3.041e-05	1.135e-10	6.52
High	[R].VEGTPSDPNPNDPR.[A]	1xTMTpro [N-Term]	4.69906e-05	3.48018e-05	1	2	4	Q96IJ6	Q96IJ6 [353-366]		0	1798.89	100	0.641	0.01	0.534	0.01	0.833	0.46	0.01	0.718	0.862	0.747	0.01	1.164	1.398	1.621		1		1		1	1		1	1	1		1	1	1	199.5	177.1		310.9	373.4	433.1	267.1	20.2	22.34		56.45	32.76	34.45	36.43		High	4.251e-05	3.019e-06	2.69
High	[R].LIDWGLAEFYHPGQEYNVR.[V]	1xTMTpro [N-Term]	2.80226e-08	3.48018e-05	1	3	2	P68400	P68400 [173-191]		0	2611.33	0.859	0.769	0.895	1.015	1.181	1.32	0.811	0.944	1.056	0.799	0.632	0.736	0.823	0.623	0.78	1	1	1	1	1	1	1	1	1	1	1	1	1	1	1	73.3		85.4	95.4	72.3	90.4	116	4.06		18.35	5.29	88.62	30.05	4.13		High	3.041e-05	1.664e-08	5.11
High	[R].IIDVVYNASNNELVR.[T]	1xTMTpro [N-Term]	1.03348e-08	3.48018e-05	1	1	69	P62241	P62241 [78-92]		0	2023.11	1.654	1.232	0.745	1.26	0.762	1.023	1.203	0.727	0.977	0.955	1.77	1.07	1.437	1.405	1.471	0.41866	1	0.956904	1	1	1	1	1	1	1	0.620332	1	1	1	1	4359.6	4534.2	2635.8	3540	3460.7	3624.7	2463.3	12.37	24.03	18.95	44.8	40.95	41.33	50.83		High	4.251e-05	5.761e-09	3.61
High	[R].ILDVNDNIPVVENK.[V]	1xTMTpro [K14]; 1xTMTpro [N-Term]	1.26428e-06	3.48018e-05	1	1	5	Q14126	Q14126 [262-275]		0	2190.26	1.167	1.009	0.865	0.84	0.72	0.833	0.774	0.664	0.767	0.922	0.692	0.593	0.686	0.824	0.894	1	1	1	1	1	1	1	1	1	1	0.579073	0.892435	1	1	1	230.4	235.8	197.4	228.4	274.2	297.5	332.8	18.97	12	9.15	15.96	20.38	11.13	47.69		High	3.041e-05	6.77e-07	4.29
High	[K].IIDVIYTNPTVDYSDNLTR.[L]	1xTMTpro [N-Term]	3.2607e-06	3.48018e-05	1	1	3	Q9NRK6	Q9NRK6 [195-213]		0	2516.32	100	1.315	0.01	1.52	0.01	1.156	1.234	0.01	0.938	0.811	1.42	0.01	1.08	0.934	1.151		1		1		1	1		1	1	1		1	1	1	281.4	203.6		213.9	185.1	228.1	198.1	39.91	9.08		80.49	17.34	49.75	25.23		High	4.251e-05	6.065e-07	4.32
High	[K].ILDVIGLPGEEDWPR.[D]	1xTMTpro [N-Term]	2.25914e-05	3.48018e-05	1	1	4	Q00534	Q00534 [231-245]		0	2013.1	0.569	0.906	1.593	0.176	0.31	0.195	0.691	1.215	0.763	3.919	0.256	0.45	0.282	1.452	0.37		1		0.340386		1	1		1	1						23.8	189.1	41.8	26.2	134.7	34.4	92.8	35.06			56.56	16.17	37.63			High	4.251e-05	1.148e-06	3.2
High	[R].LLDVIGLPELVIQLATSAITEAGDDWK.[S]	1xTMTpro [K27]; 1xTMTpro [N-Term]	4.47769e-07	3.48018e-05	1	1	2	Q12769	Q12769 [969-995]		0	3488.97																																													No Quan Values	High	3.041e-05	2.468e-07	3.49
High	[K].ILDVLEEIPK.[N]	1xTMTpro [K10]; 1xTMTpro [N-Term]	3.00881e-05	3.48018e-05	1	2	18	Q16718	Q16718 [31-40]		0	1777.1	1.097	0.666	0.607	1.068	0.973	1.602	1.024	0.933	1.536	0.959	0.869	0.792	1.304	0.814	0.848	1	1	1	1	1	1	1	1	1	1	1	1	1	1	1	495.8	446	451.9	744	464.3	484.3	570.8	34.55	44.43	65.01	49.22	72.14	52.55	38.67		High	3.041e-05	1.484e-05	3.08
High	[R].ILDVGFEEELK.[Q]	1xTMTpro [K11]; 1xTMTpro [N-Term]	2.72679e-05	3.48018e-05	1	1	18	Q9NVP1	Q9NVP1 [338-348]		0	1900.09	2.021	0.648	0.32	0.582	0.288	0.899	0.591	0.292	0.912	1.015	0.85	0.42	1.312	1.459	1.438	1	1	1	1	1	1	1	1	1	1	1	1	1	1	1	776.7	673.6	384.4	1199.4	1334.1	1314.5	914.2	31.72	56.6	44.61	36.43	55.56	57.74	53.17		High	4.251e-05	1.173e-05	2.84
High	[K].ILDVEIIFNER.[G]	1xTMTpro [N-Term]	1.08125e-05	3.48018e-05	1	16	16	O43251-8	O43251-8 [208-218]		0	1664.95	1.295	0.951	0.735	1.177	0.909	1.237	0.984	0.76	1.034	0.836	1.145	0.885	1.204	0.973	1.164	1	1	1	1	1	1	1	1	1	1	1	1	1	1	1	534.7		413	562.2	454.3	543.4	467	2.11		7.93	30.08	22.16	34.36	26.4		High	4.251e-05	4.377e-07	3.28
High	[R].VEHNQSYSQAGITETEWTSGSSK.[G]	1xTMTpro [K23]; 1xTMTpro [N-Term]	3.37192e-08	3.48018e-05	1	1	4	P42167	P42167 [217-239]		0	3134.55	1.098	1.154	1.051	0.907	0.826	0.786	0.805	0.733	0.698	0.887	3.999	3.642	3.466	4.409	4.968					1			1		1						99.1		90.2	85.9	109.2	123.1	24.8			13.63		37.64	6.81			High	2.583e-05	2.955e-09	7.22
High	[K].ILDVASLEVLNEVNRR.[S]	1xTMTpro [N-Term]	7.50788e-06	3.48018e-05	1	1	2	Q92616	Q92616 [2635-2650]		1	2144.24	1.362	1.063	0.78	1.182	0.868	1.112	1.144	0.84	1.077	0.969	1.047	0.768	0.985	0.886	0.914					1			1		1		0.34449		1	1	147.1		108	138.4	124.5	128.5	140.6			10.39		6.53	2.22	8.05		High	2.583e-05	1.222e-06	4.38
High	[K].ILDVASLEVLNEVNR.[R]	1xTMTpro [N-Term]	5.49009e-08	3.48018e-05	1	1	12	Q92616	Q92616 [2635-2649]		0	1988.13	1.313	0.265	0.201	0.32	0.243	1.208	0.233	0.178	0.881	0.73	0.404	0.308	1.526	1.264	1.732			0.245787		1	1		0.702755	1	1		1	1	1	1	451.2		343.7	1705.8	1412.2	1935.9	1117.6			4.43	124.6	58.32	149.62	62.78		High	4.251e-05	4.432e-10	5.13
High	[R].LLDTTITFSLEQSGTRPER.[L]	1xTMTpro [N-Term]	5.76524e-07	3.48018e-05	1	4	3	Q8N766-1	Q8N766-1 [386-404]		0	2468.33	0.849	1.128	1.328	0.968	1.14	0.858	1.022	1.203	0.906	1.055	1.78	2.095	1.578	1.838	1.742	1	1	1	1	1	1	1	1	1	1						537.9		633.2	476.8	555.6	526.5	302.2	5.07		4.72	6.23	37.17	14.46			High	3.041e-05	3.149e-07	3.51
High	[R].LLDTNPEINQSDSQDSR.[V]	1xTMTpro [N-Term]	1.50754e-06	3.48018e-05	1	4	1	Q14669-2	Q14669-2 [1598-1614]		0	2236.1	1.727	1.121	0.649	0.946	0.548	0.844	0.975	0.564	0.87	1.031	0.878	0.509	0.784	0.929	0.901	0.999933	1	0.97793	1	1	1	1	1	1	1						54.5		31.5	48.6	57.6	55.9	62	18.9		2.76	30.73	25.62	1.79			High	3.041e-05	8.043e-07	2.87
High	[R].LLDTIGISQPQWR.[E]	1xTMTpro [N-Term]	3.63346e-06	3.48018e-05	1	1	12	P27708	P27708 [1054-1066]		0	1831.04	1.23	1.09	0.886	1.282	1.042	1.176	0.85	0.691	0.78	0.663	1.354	1.1	1.242	1.056	1.593	1	1	1	1	1	1	1	1	1	1	0.461991	1	0.995378	1	0.347906	655.2	616.3	532.6	601	511.2	771	484	15.75	37.87	12.4	22.56	24.93	19.13	35.86		High	3.041e-05	1.887e-06	4.37
High	[K].IIDTAGLSEAVGLLMCR.[S]	1xCarbamidomethyl [C16]; 1xTMTpro [N-Term]	2.05094e-07	3.48018e-05	1	1	4	Q13049	Q13049 [85-101]		0	2123.15																																													No Quan Values	High	4.251e-05	2.478e-09	3.53
High	[K].LLDLSDSTSVASFPSADETDGNLPESR.[I]	1xTMTpro [N-Term]	2.75583e-10	3.48018e-05	1	1	4	Q13464	Q13464 [1094-1120]		0	3127.52	0.404	0.616	1.525	0.368	0.912	0.598	0.575	1.425	0.935	1.562	0.241	0.598	0.392	0.655	0.419	0.353965	1	1	0.510514	1	1	1	1	1	1						31.1		77	50.5	84.3	54	128.8	7.81		12.21	21.55	35.16	6.13			High	4.251e-05	2.315e-10	4.03
High	[R].LLDISASSTEQIL.[-]	1xTMTpro [N-Term]	8.26693e-05	3.48018e-05	1	1	2	O43615	O43615 [440-452]		0	1693.95	100	0.348	0.01	0.31	0.01	0.893	0.417	0.01	1.199	1.343	0.396	0.01	1.138	1.275	0.949		1		1		1	1		1	1	1		1	1	1	106.2	83.2		305.5	342.3	254.8	268.4	47.17	33.31		80.63	59.77	80.84	53.29		High	4.251e-05	6.412e-06	3.48
High	[R].ILDLQLEFDEK.[A]	1xTMTpro [K11]; 1xTMTpro [N-Term]	9.42873e-07	3.48018e-05	1	3	8	Q9P2J5	Q9P2J5 [1007-1017]		0	1971.13	3.052	1.453	0.476	1.833	0.601	1.262	2.149	0.704	1.479	1.172	1.896	0.621	1.305	1.035	0.882	1	1	1	1	1	1	1	1	1	1	1	1	1	1	1	305.2		100	210.1	166.5	142	161	43.14		57.58	36.44	23.29	76.59	56.42		High	3.041e-05	5.09e-07	3.61
High	[K].LLDDNGNIAEELSILK.[W]	1xTMTpro [K16]; 1xTMTpro [N-Term]	5.59011e-08	3.48018e-05	1	1	5	O60613-1	O60613-1 [130-145]		0	2365.35	1.187	1.015	0.855	1.569	1.322	1.546	1.233	1.039	1.215	0.786	1.604	1.351	1.58	1.022	1.301	1	1	1	1	1	1	1	1	1	1	1	1	1	1	1	954.3	232	803.9	940.1	608.2	773.9	594.9	9.94		9.59	43.81	32.01	30.17	14.1		High	4.251e-05	4.541e-10	5
High	[R].LIDDMVAQVLK.[S]	1xTMTpro [K11]; 1xTMTpro [N-Term]	2.54968e-05	3.48018e-05	1	2	8	P48735	P48735 [289-299]		0	1853.11	0.957	0.853	0.891	1.14	1.191	1.336	0.907	0.948	1.063	0.795	0.809	0.845	0.948	0.709	0.892	1	1	1	1	1	1	1	1	1	1	1	1	1	1	1	138	423.8	144.2	161.7	121	152.1	170.6	7.86		18.34	8.01	29.09	13.77	30.53		High	2.583e-05	4.802e-06	3.31
High	[R].VEISPEQLSAASTEAER.[L]	1xTMTpro [N-Term]	2.66168e-06	3.48018e-05	1	4	2	P46736	P46736 [90-106]		0	2121.1		0.01	0.01	0.01	0.01	1.251	0.01	0.01	1.103	0.882	0.01	0.01	0.71	0.567	0.644						1			1	1			1	1	1				461.7	369.1	418.7	650.5				72.01	33.62	23.44	13.61		High	4.251e-05	7.006e-08	4.16
High	[R].ILDDDTIITTLENLKR.[E]	1xTMTpro [K15]; 1xTMTpro [N-Term]	2.93938e-06	3.48018e-05	1	1	5	Q14204	Q14204 [3760-3775]		1	2481.44	1.709	1.466	0.858	3.043	1.78	2.076	1.409	0.825	0.962	0.463	2.339	1.368	1.595	0.769	1.659	1	1	1	0.137723	1	1	1	1	1	1	0.415713	1	1	1	1	1114.8	692.2	652.3	760.6	366.4	791	476.7	6.11		2.23	9.74	15.52	39.63	22.87		High	3.041e-05	1.537e-06	4.63
High	[R].ILDDDTIITTLENLK.[R]	1xTMTpro [K15]; 1xTMTpro [N-Term]	2.2145e-07	3.48018e-05	1	1	9	Q14204	Q14204 [3760-3774]		0	2325.34	1.328	0.86	0.648	1.199	0.902	1.393	1.2	0.904	1.395	1.001	1.289	0.97	1.498	1.075	1.074	1	1	1	1	1	1	1	1	1	1	1	1	1	1	1	200.1	84.7	150.6	232.5	166.9	166.7	155.2	46.4	21.92	18.51	51.77	41	65.06	36.91		High	4.251e-05	2.727e-09	4.79
High	[R].IIDCAFTVTFNPK.[Y]	1xCarbamidomethyl [C4]; 1xTMTpro [K13]; 1xTMTpro [N-Term]	7.27947e-05	3.48018e-05	1	3	2	P50579	P50579 [260-272]		0	2134.19	1.031	0.97	0.941	1.007	0.977	1.038	1.183	1.148	1.219	1.175	1.828	1.774	1.884	1.816	1.545					1			1		1		0.107596		0.138964	0.504487	124.3		120.6	128.1	123.4	105	68			11.97		11	16.82	15.34		High	2.583e-05	1.569e-05	3.33
High	[K].ILDAVVAQEPLHR.[G]	1xTMTpro [N-Term]	1.82511e-08	3.48018e-05	1	3	18	Q15029	Q15029 [791-803]		0	1765.03	3.761	2.303	0.612	2.402	0.639	1.043	1.862	0.495	0.808	0.775	1.841	0.489	0.799	0.766	0.989	0.27932	1	1	1	1	1	1	1	1	1	1	1	1	1	1	1151.8	1297.8	306.3	500.1	479.5	618.7	625.8	62.29	26.49	21.68	39.38	47.38	60.02	61.67		High	3.041e-05	1.096e-08	5.23
High	[K].LLDAVDTYIPVPAR.[D]	1xTMTpro [N-Term]	2.78964e-08	3.48018e-05	1	1	46	P49411	P49411 [239-252]		0	1847.06	14.802	0.973	0.066	1.422	0.096	1.462	1.12	0.076	1.151	0.787	1.038	0.07	1.067	0.73	0.927	0.193621	1	0.12779	1	0.29673	1	1	0.478583	1	1	1	0.20803	1	1	1	1914.6	2107.8	129.4	1968.1	1346	1709.8	1844.2	54.38	15.18	149.3	43.35	67.59	57.39	54.36		High	4.251e-05	1.837e-10	3.93
High	[R].LLDAQLSTGGIVDPSK.[S]	1xTMTpro [K16]; 1xTMTpro [N-Term]	3.58463e-06	3.48018e-05	1	9	1	Q15149-1	Q15149-1 [3270-3285]		0	2222.29	0.935	0.71	0.76	1.043	1.116	1.469	0.589	0.63	0.829	0.564	0.634	0.678	0.893	0.608	1.077	1	1	1	1	1	1	1	1	1	1	0.89133	1	1	0.536671	1	84.7	442.8	90.6	119.3	81.2	143.9	133.6	10.87		1.06	19.74	10.31	28.27	0.43		High	3.041e-05	1.868e-06	3.33
High	[R].LLDAQLATGGIVDPR.[L]	1xTMTpro [N-Term]	4.29924e-05	3.48018e-05	1	9	2	Q15149-1	Q15149-1 [3936-3950]		0	1843.06	0.927	1.066	1.15	0.94	1.014	0.882	1.001	1.08	0.939	1.065	0.954	1.029	0.895	1.015	0.953			1		1	1		1	1	1		1	1	1	1	129.7		139.9	121.7	138	129.6	136			17.16	16.71	24.85	15.75	23.03		High	2.583e-05	8.61e-06	3.63
High	[R].LLDAPGIVPGPNSEVGTILR.[N]	1xTMTpro [N-Term]	1.19224e-06	3.48018e-05	1	1	5	Q9NVN8	Q9NVN8 [301-320]		0	2322.34	1.263	1.094	0.866	0.963	0.763	0.881	0.984	0.779	0.9	1.021	1.704	1.349	1.558	1.769	1.732	1	1	1	1	1	1	1	1	1	1	0.222085	0.338674	0.418802	0.13243	0.181417	364.9	333.3	288.9	333.6	378.8	370.8	214.1	8.06		6.7	3.73	13.38	14.57	57.45		High	2.583e-05	1.572e-07	4.44
High	[K].VELTITPDFQWDEK.[V]	1xTMTpro [K14]; 1xTMTpro [N-Term]	3.97641e-06	3.48018e-05	1	1	6	O75643-1	O75643-1 [1200-1213]		0	2329.26	0.662	0.525	0.794	0.484	0.731	0.921	0.447	0.675	0.851	0.923	0.996	1.505	1.897	2.059	2.23	1	1	1	1	1	1	1	1	1	1	1	1	1	1	1	215.1	160.4	325.2	409.8	444.8	481.7	216.1	58.48	6.65	13.54	54.26	43.9	64.4	62.24		High	2.583e-05	6.024e-07	4.94
High	[K].VEITYTPSDGTQK.[V]	1xTMTpro [K13]; 1xTMTpro [N-Term]	3.13233e-05	3.48018e-05	1	1	1	O75874	O75874 [152-164]		0	2047.12		0.01	0.01	0.01	0.01	1.362	0.01	0.01	1.104	0.811	0.01	0.01	0.648	0.476	0.587						1			1	1			1	0.267479	0.71993				303.5	222.9	274.8	468.1				42.81	21.7	16.58	23.72		High	4.251e-05	1.77e-06	3.61
High	[R].ILDAAGANLK.[V]	1xTMTpro [K10]; 1xTMTpro [N-Term]	1.01521e-05	3.48018e-05	1	1	2	Q9UBQ7	Q9UBQ7 [67-76]		0	1593.98	0.563	1.052	1.87	0.925	1.643	0.879	0.796	1.413	0.756	0.86	0.489	0.87	0.465	0.529	0.615	1	1	1	1	1	1	1	1	1	1						200.5	262.8	356.3	190.5	216.9	252.1	409.7	12.89		31.69	46.26	21.62	19.81			High	3.041e-05	5.134e-06	3.97
High	[K].LLCTVFETLSDFESGLK.[Y]	1xCarbamidomethyl [C3]; 1xTMTpro [K17]; 1xTMTpro [N-Term]	8.98261e-05	3.48018e-05	1	1	3	O75691	O75691 [1409-1425]		0	2567.39	1.21	1.965	1.624	1.382	1.142	0.703	1.012	0.836	0.515	0.732	2.038	1.685	1.037	1.475	2.014	1	1	1	1	1	1	1	1	1	1						57.8	154.3	47.8	29.4	41.8	57.1	28.4	5.35		12.62	33.88	43.89	15.13			High	3.041e-05	4.357e-05	3.21
High	[K].VELVTGEEDEK.[V]	1xTMTpro [K11]; 1xTMTpro [N-Term]	9.30194e-07	3.48018e-05	1	1	7	P49792	P49792 [2023-2033]		0	1856.01	3.192	1.54	0.482	1.863	0.584	1.21	1.183	0.37	0.768	0.635	1.652	0.517	1.073	0.887	1.397	1	1	1	1	1	1	1	1	1	1	1	1	1	1	1	725.6	547.4	227.3	471.2	389.5	613.5	439.3	52.16	16.68	19.89	90.13	41.18	62.47	55.75		High	6.274e-05	2.169e-06	3.59
High	[R].IICSAGLSLLAEER.[Q]	1xCarbamidomethyl [C3]; 1xTMTpro [N-Term]	4.05446e-07	3.48018e-05	1	1	2	Q9BV86-1	Q9BV86-1 [193-206]		0	1836.02		0.01	0.01	0.01	0.01	0.994	0.01	0.01	1.506	1.515	0.01	0.01	0.881	0.887	0.585						1			1	1			1	1	1				290.9	292.8	193.2	330.1				34.49	22.81	55.07	30.67		High	4.251e-05	6.01e-09	4.47
High	[R].ILCQVGLQEGPDGENSSLVDR.[L]	1xCarbamidomethyl [C3]; 1xTMTpro [N-Term]	9.42375e-05	3.48018e-05	1	3	1	Q8IWV8-4	Q8IWV8-4 [334-354]		0	2590.31	100	0.997	0.01	1.117	0.01	1.121	0.861	0.01	0.864	0.771	1.434	0.01	1.439	1.284	1.665		1		1		1	1		1	1	1		1	1	1	256.9	208.3		257.8	230	298.4	179.2	31.66	16.27		24.8	4.72	11.67	30.3		High	6.274e-05	5.872e-05	2.39
High	[K].ILCQEEQDAYR.[R]	1xCarbamidomethyl [C3]; 1xTMTpro [N-Term]	3.74473e-05	3.48018e-05	1	4	1	P46736	P46736 [238-248]		0	1728.85		0.01	0.01	0.01	0.01	1.235	0.01	0.01	0.893	0.723	0.01	0.01	1.149	0.93	1.287						1			1	1			1	1	1				235.5	190.7	263.8	205				51.73	37.17	60.62	26.31		High	4.251e-05	2.237e-06	2.9
High	[K].VELVTGEEGEK.[V]	1xTMTpro [K11]; 1xTMTpro [N-Term]	1.72607e-06	3.48018e-05	3	5	1	P0DJD0; Q99666; O14715	P0DJD0 [1032-1042]; Q99666 [1047-1057]; O14715 [1047-1057]		0	1798.01	0.371	0.649	1.752	0.828	2.233	1.275	0.42	1.132	0.646	0.507	3.218	8.68	4.956	3.888	7.671	1	1	1	1	1	1	1	1	1	1	1	1	1	1	1	151.8	439.1	409.3	233.7	183.3	361.7	47.2	6.42		40.82	11.7	13.82	30.28	134.98	Shared	High	3.041e-05	9.144e-07	3.08
High	[K].IICLGDSAVGK.[S]	1xCarbamidomethyl [C3]; 1xTMTpro [K11]; 1xTMTpro [N-Term]	1.82143e-05	3.48018e-05	1	6	2	Q9UNT1-1	Q9UNT1-1 [24-34]		0	1741.02	1.27	0.926	0.729	1.138	0.896	1.228	0.791	0.623	0.854	0.695	1.7	1.339	1.835	1.494	2.149					1			0.119065		1		0.596715		0.304811	0.025422	196.3		154.6	211.9	172.5	248.1	115.5			12.07		6.87	7.3	4.74		High	2.583e-05	3.283e-06	3.79
High	[K].LLCGLLAER.[L]	1xCarbamidomethyl [C3]; 1xTMTpro [N-Term]	0.00012753	3.48018e-05	1	1	7	P14174	P14174 [79-87]		0	1348.79	0.901	1.266	1.406	1.09	1.21	0.861	1.493	1.657	1.179	1.369	0.356	0.395	0.281	0.327	0.239	1	1	1	1	1	1	1	1	1	1	0.920759	0.776324	0.513971	0.490359	0.363727	408.5	484.4	453.6	322.7	374.8	273.7	1146.9	23.99	40.74	27.61	68.41	86.64	110.32	71.93		High	4.251e-05	1.155e-05	2.68
High	[K].VEMEIVSMLEK.[N]	1xTMTpro [K11]; 1xTMTpro [N-Term]	2.34162e-05	3.48018e-05	1	2	5	P28289	P28289 [298-308]		0	1916.07	0.519	0.675	1.301	0.708	1.363	1.048	0.677	1.304	1.003	0.957	0.517	0.995	0.765	0.73	0.763					1			1		1		1		1	1	337.1		649.4	499.2	476.3	497.9	652.4			30.79		23.35	6.31	10.77		High	2.583e-05	4.362e-06	4.18
High	[R].LLCETLLEPGCQLESLWVK.[S]	2xCarbamidomethyl [C3; C11]; 1xTMTpro [K19]; 1xTMTpro [N-Term]	2.42709e-05	3.48018e-05	1	1	8	P13489	P13489 [303-321]		0	2896.58	1.168	0.98	0.84	1.136	0.973	1.159	1.122	0.961	1.145	0.988	1.969	1.686	2.008	1.732	1.754					1			1		1		0.283154		0.305181	0.341482	172.8		148	176.3	152.1	154	87.8			14.44		8.39	17.82	15.98		High	2.583e-05	4.525e-06	4.53
High	[K].VEMGTSSQNDVDMSWIPQETLNQINK.[A]	1xTMTpro [K26]; 1xTMTpro [N-Term]	3.99553e-12	3.48018e-05	1	2	11	P43307	P43307 [241-266]		0	3572.79	0.919	0.867	0.943	1.016	1.106	1.172	0.82	0.893	0.946	0.807	1.039	1.131	1.199	1.023	1.267	1	1	1	1	1	1	1	1	1	1	1	1	1	1	1	170.8	106.8	185.9	197.1	168.1	208.3	164.4	78.69	101.59	64	85.15	92.47	86.58	114.47		High	4.251e-05	4.177e-15	5.6
High	[K].IIDDSDSNLSVVK.[K]	1xTMTpro [K13]; 1xTMTpro [N-Term]	6.08608e-07	3.48018e-05	2	5	8	P0DJD0; P49792	P0DJD0 [712-724]; P49792 [721-733]		0	2013.14		0.01	0.01	0.01	0.01	1.017	0.01	0.01	0.824	0.81	0.01	0.01	1.224	1.204	1.487						1			1	1			1	1	1				1075.2	1057.6	1305.6	878.2				14.32	57.12	55.57	24.65	Shared	High	4.251e-05	1.023e-08	3.57
High	[R].IIDDSEITKEDDALWPPPDR.[V]	1xTMTpro [K9]; 1xTMTpro [N-Term]	1.55645e-05	3.48018e-05	1	2	4	P61326	P61326 [63-82]		1	2933.54	0.794	0.437	0.551	0.593	0.746	1.355	0.74	0.932	1.692	1.248	0.206	0.26	0.472	0.348	0.279	1	1	1	1	1	1	1	1	1	1	0.601909	1	1	0.741451	0.806016	100.8		126.9	230.5	170.1	136.3	488.5	19.62		7.65	58.39	52.04	53.34	44.97		High	4.251e-05	1.974e-06	2.13
High	[K].LIDDYGGEDDELAGGPGGGAGGPGGGLYGELPEGTSITVDSK.[R]	1xTMTpro [K42]; 1xTMTpro [N-Term]	5.72157e-09	3.48018e-05	1	1	1	Q96QR8	Q96QR8 [189-230]		0	4558.22	100	1.376	0.01	1.031	0.01	0.75	1.084	0.01	0.788	1.051	1.039	0.01	0.755	1.007	0.959		1		1		1	1		1	1	1		1	1	1	91.2	53.8		66.3	88.4	84.1	87.8	64.66	27.81		23.04	54.22	35.3	10.38		High	6.274e-05	5.233e-08	4.26
High	[K].LIDDYGVEEEPAELPEGTSLTVDNK.[R]	1xTMTpro [K25]; 1xTMTpro [N-Term]	3.79689e-10	3.48018e-05	1	1	7	Q00577	Q00577 [205-229]		0	3341.71	1.241	1.212	0.977	1.221	0.984	1.008	0.991	0.799	0.818	0.812	0.833	0.671	0.687	0.682	0.84	1	1	1	1	1	1	1	1	1	1	1	1	1	1	1	330.3	175.5	266.3	272.6	270.5	333.2	396.6	17.22		9.19	30.72	35.35	38.08	35.46		High	3.041e-05	6.182e-10	4.05
High	[RK].VEIIANDQGNR.[TI]	1xTMTpro [N-Term]	3.2024e-06	3.48018e-05	6	9	43	P17066; P54652; P11142-1; P11021; P0DMV8; P34931	P17066 [28-38]; P54652 [27-37]; P11142-1 [26-36]; P11021 [50-60]; P0DMV8 [26-36]; P34931 [28-38]		0	1532.84	8.809	1.315	0.149	0.667	0.076	0.507	0.864	0.098	0.657	1.295	1.183	0.134	0.9	1.773	1.369	0.552971	1	0.257203	1	0.0980489	1	1	0.284471	1	1	1	0.932831	1	1	1	11273.4	11250.6	1279.8	8574.4	16897.1	13050.4	9530.5	52.52	9.1	101.68	72.47	60.37	66.06	63.93	Shared	High	4.251e-05	8.912e-08	3.34
High	[R].LLDIIDTAVFDYLIGNADR.[H]	1xTMTpro [N-Term]	4.19045e-09	3.48018e-05	1	1	4	O75063	O75063 [272-290]		0	2441.32																																													No Quan Values	High	3.041e-05	2.625e-09	5.88
High	[R].LIDLHSPSEIVK.[Q]	1xTMTpro [K12]; 1xTMTpro [N-Term]	2.22895e-05	3.48018e-05	1	2	4	P60866	P60866 [88-99]		0	1959.18	1.366	1.177	0.862	1.192	0.873	1.013	1.519	1.112	1.29	1.274	1.636	1.198	1.389	1.372	1.077					1			1		1		1		0.704253	1	1924.4		1408.9	1634.4	1613.9	1267	1176.3			12.61		5.83	5.62	9.93		High	2.583e-05	4.115e-06	5.01
High	[R].VELLGETSIAECLTYLDNGVVFVGSR.[L]	1xCarbamidomethyl [C12]; 1xTMTpro [N-Term]	4.13687e-10	3.48018e-05	1	1	8	Q16531	Q16531 [302-327]		0	3145.64		0.01	0.01	0.01	0.01	0.692	0.01	0.01	0.803	1.161	0.01	0.01	0.899	1.3	1.12						1			1	1			1	1	1				84.5	122.2	105.2	94				67.83	17.55	23.46	28.85		High	4.251e-05	7.537e-13	4.63
High	[K].LIDIFYPGDQQSVTFGTK.[S]	1xTMTpro [K18]; 1xTMTpro [N-Term]	7.80925e-05	3.48018e-05	1	2	7	P54886	P54886 [283-300]		0	2637.44	0.848	0.6	0.707	0.938	1.106	1.563	0.761	0.897	1.268	0.811	100	100	100	100	100					1			1		1						23.8		28	39.6	25.3	31.2				17.71		18.22	8.77			High	2.583e-05	3.01e-05	5.15
High	[K].LLDIEGLYSK.[V]	1xTMTpro [K10]; 1xTMTpro [N-Term]	5.99332e-06	3.48018e-05	1	1	17	Q92621	Q92621 [1979-1988]		0	1759.05	32.689	1.978	0.06	3.938	0.12	1.991	1.363	0.042	0.689	0.346	11.242	0.344	5.684	2.855	8.25	0.0180049	1	0.334125	1	1	1	1	0.438025	1	1	0.130308	1	0.967238	1	0.867245	3041.2	2262.2	93	1537.8	772.4	2231.9	270.5	58.4	40.66	160.32	53.02	57.94	66.03	89.6		High	3.041e-05	3.077e-06	3.35
High	[K].IIDLEEAEDEIEDIQQEITVLSQCDSSYVTK.[Y]	1xCarbamidomethyl [C24]; 1xTMTpro [K31]; 1xTMTpro [N-Term]	6.15418e-10	3.48018e-05	1	2	1	Q9P289	Q9P289 [54-84]		0	4221.11																																													No Quan Values	High	4.251e-05	1.268e-12	4.81
High	[K].ILDIANMLGLSNTVMR.[L]	1xTMTpro [N-Term]	1.8721e-06	3.48018e-05	1	2	1	O14653-1	O14653-1 [165-180]		0	2065.15																																													No Quan Values	High	3.041e-05	9.913e-07	4.12
High	[K].IIDKEGDDYEVIPNSNFYVSR.[T]	1xTMTpro [K4]; 1xTMTpro [N-Term]	4.7621e-05	3.48018e-05	1	2	2	Q9NTJ3-1	Q9NTJ3-1 [167-187]		1	3081.6	2.019	1.73	0.857	2.145	1.063	1.24	2.15	1.065	1.243	1.002	1.868	0.926	1.08	0.871	0.869	0.0874805	0.368079	1	0.049463	1	1	0.116052	1	1	1	0.129612	1	1	1	1	484.5	609.2	240	280	225.9	225.3	259.3	1.82		1.69	19.21	8.79	16.91	4.34		High	3.041e-05	2.327e-05	4.43
High	[K].LLDGNLLDGQAEVFGSDDDHIQFVQK.[K]	1xTMTpro [K26]; 1xTMTpro [N-Term]	1.26307e-11	3.48018e-05	1	1	29	Q9Y6Y0	Q9Y6Y0 [231-256]		0	3481.81	2.524	1.075	0.426	1.489	0.59	1.385	1.608	0.637	1.496	1.08	0.92	0.364	0.855	0.618	0.572	1	1	1	1	1	1	1	1	1	1	1	0.855942	1	1	1	1817.1	1588.7	720	1690	1220.4	1129.8	1975.8	63.26	15.74	98.91	41.88	46.55	60.06	110.26		High	2.583e-05	4.532e-13	5.85
High	[R].LLDFTQAQILQGLR.[K]	1xTMTpro [N-Term]	8.7899e-06	3.48018e-05	1	2	2	A2RRP1-1	A2RRP1-1 [1639-1652]		0	1920.12																																													No Quan Values	High	3.041e-05	4.475e-06	4.4
High	[R].LLDFSYEQYQK.[A]	1xTMTpro [K11]; 1xTMTpro [N-Term]	1.25998e-05	3.48018e-05	1	2	15	Q969V3	Q969V3 [89-99]		0	2042.11	1.316	1.342	1.02	0.781	0.593	0.582	0.88	0.669	0.656	1.127	1.548	1.176	1.153	1.983	1.758	1	1	1	1	1	1	1	1	1	1	1	1	1	1	1	689.4	908.1	524	513.7	883	783.2	445.4	34.85	9.03	28.76	59.2	54.18	75.47	37.69		High	2.583e-05	2.174e-06	4.83
High	[K].ILCCISCNSNIQIK.[L]	3xCarbamidomethyl [C3; C4; C7]; 1xTMTpro [K14]; 1xTMTpro [N-Term]	2.73902e-05	3.48018e-05	1	1	2	Q92621	Q92621 [919-932]		0	2331.25	2.122	1.187	0.559	1.633	0.769	1.375	1.564	0.737	1.317	0.958	1.464	0.69	1.234	0.897	0.936					1			1		1		1		1	1	441.3		208	371.8	270.3	282.2	301.4			21.71		3.92	1.15	12.94		High	2.583e-05	5.2e-06	4.36
High	[K].LIDFSAQIAEGMAYIER.[K]	1xTMTpro [N-Term]	2.17639e-08	3.48018e-05	2	2	11	P07948-1; P07948-2	P07948-1 [344-360]; P07948-2 [323-339]		0	2231.17	0.745	0.248	0.333	0.372	0.499	1.498	0.356	0.479	1.436	0.959	0.386	0.518	1.554	1.037	1.082			0.597081		1	1		1	1	1		1	1	1	1	60.4		81.1	243.5	162.6	169.6	156.7			17.75	80.09	49.4	103.07	49.64	Shared	High	4.251e-05	1.323e-10	4.43
High	[R].VELPGTAVPSVPEDAAPASR.[D]	1xTMTpro [N-Term]	1.5089e-07	3.48018e-05	1	2	7	P55011	P55011 [32-51]		0	2267.22	1.845	0.991	0.537	1.598	0.866	1.612	0.95	0.515	0.958	0.594	1.004	0.544	1.013	0.628	1.057	1	1	1	1	1	1	1	1	1	1	1	1	1	1	1	281.9	313.3	152.8	284.4	176.4	296.8	280.8	37.37	51.98	11.96	30.45	40.39	72.82	44.16		High	4.251e-05	1.013e-07	3.27
High	[K].VELPPPDLGPSSALNQTLMLLR.[E]	1xTMTpro [N-Term]	5.89682e-07	3.48018e-05	1	2	2	Q9Y2V7-1	Q9Y2V7-1 [429-450]		0	2665.49	0.523	1.151	2.201	0.812	1.554	0.706	0.655	1.253	0.569	0.806	0.47	0.9	0.409	0.579	0.718	1	1	1	1	1	1	1	1	1	1	1	1	1	1	1	41.2		78.8	35.8	50.7	62.9	87.6	6.98		20.14	37.35	90.95	17.04	53		High	3.041e-05	3.218e-07	3.24
High	[K].LLDFGSLSNLQVTQPTVGMNFK.[T]	1xOxidation [M19]; 1xTMTpro [K22]; 1xTMTpro [N-Term]	4.77324e-08	3.48018e-05	1	1	2	P08708	P08708 [108-129]		0	3033.66	1.295	1.192	0.921	1.161	0.897	0.974	1.377	1.063	1.155	1.185	1.029	0.795	0.863	0.886	0.748					1			1		1		1		1	1	317.9		245.5	266.6	273.7	230.9	308.9			22.94		2.4	9.28	9.94		High	2.583e-05	4.359e-09	7.97
High	[K].LLDFGSLSNLQVTQPTVGMNFK.[T]	1xTMTpro [K22]; 1xTMTpro [N-Term]	3.56199e-09	3.48018e-05	1	1	14	P08708	P08708 [108-129]		0	3017.66	1.287	1.262	0.98	1.187	0.922	0.941	1.654	1.285	1.31	1.393	1.687	1.31	1.337	1.421	1.02					1			1		1		1		1	1	3635.1		2823.5	2879.7	3061.5	2197.5	2154.5			18.49		10.26	8.3	5.68		High	2.583e-05	2.418e-10	6.51
High	[R].LLDEWFTLDEVPK.[G]	1xTMTpro [K13]; 1xTMTpro [N-Term]	0.000105961	3.48018e-05	1	4	6	A0FGR8-2	A0FGR8-2 [456-468]		0	2213.23	12.842	1.251	0.097	1.489	0.116	1.19	1.35	0.105	1.08	0.907	10.707	0.834	8.562	7.193	7.93	1	1	1	1	1	1	1	1	1	1	1	1	1	1	1	539.7	394.4	42	431.6	362.6	399.7	50.4	75.28		130.68	56.59	78.93	73.87	111.31		High	3.041e-05	5.141e-05	3.37
High	[K].LLDEVFFSEK.[I]	1xTMTpro [K10]; 1xTMTpro [N-Term]	1.43454e-06	3.48018e-05	1	1	17	P25789	P25789 [55-64]		0	1835.04	0.262	0.301	1.152	0.31	1.183	1.027	0.379	1.449	1.258	1.225	0.466	1.779	1.545	1.504	1.228	0.75261	1	1	1	1	1	1	1	1	1	1	1	1	1	1	364.9	163.1	1394.8	1210.7	1179.1	962.7	783.8	71.83	31.84	62.04	86.25	65.88	68.44	108.67		High	3.041e-05	7.655e-07	3.77
High	[K].IIDETMAQLQDLK.[N]	1xTMTpro [K13]; 1xTMTpro [N-Term]	4.00364e-05	3.48018e-05	1	1	4	Q14683	Q14683 [862-874]		0	2126.2	1.147	0.817	0.712	1.006	0.877	1.232	0.794	0.692	0.972	0.789	1.114	0.971	1.363	1.107	1.402	1	1	1	1	1	1	1	1	1	1	1	1	1	1	0.792848	220		191.8	269.3	218.6	277	197.6	9.58		19.8	10.15	23.06	35.61	31.72		High	3.041e-05	1.967e-05	2.96
High	[K].LLDEQEQEDEEASTGSHLK.[L]	1xTMTpro [K19]; 1xTMTpro [N-Term]	4.00281e-08	3.48018e-05	1	2	1	Q9HAU5	Q9HAU5 [547-565]		0	2766.39																																													No Quan Values	High	3.041e-05	2.355e-08	3.23
High	[R].ILDEIEEHNIK.[I]	1xTMTpro [K11]; 1xTMTpro [N-Term]	1.11585e-05	3.48018e-05	1	3	3	Q15019	Q15019 [199-209]		0	1961.12	0.818	0.751	0.918	0.907	1.109	1.207	0.997	1.219	1.328	1.1	0.698	0.853	0.929	0.769	0.7					1			1		1		1		1	0.674859	181.3		221.6	241.3	199.9	181.7	259.8			10.42		6.53	22.95	9.61		High	2.583e-05	1.906e-06	4.14
High	[R].VELSDVQNPAISITENVLHFK.[A]	1xTMTpro [K21]; 1xTMTpro [N-Term]	2.85908e-11	3.48018e-05	1	2	7	Q9P035	Q9P035 [23-43]		0	2961.65	0.195	1.554	7.986	1.224	6.288	0.787	1.226	6.299	0.789	1.002	0.355	1.824	0.228	0.29	0.29	1	1	1	1	1	1	1	1	1	1	1	1	1	1	1	156.5		803.9	100.7	127.9	127.6	440.6	139.69		48.23	152.04	113.9	113.6	74.88		High	2.583e-05	1.121e-12	8.29
High	[R].VELSEQQLQLWPSDVDK.[L]	1xTMTpro [K17]; 1xTMTpro [N-Term]	3.28404e-09	3.48018e-05	1	2	11	P09543-2	P09543-2 [280-296]		0	2622.43	0.429	0.937	2.184	0.767	1.788	0.819	1.058	2.467	1.129	1.379	1.354	3.156	1.445	1.765	1.28	1	1	1	1	1	1	1	1	1	1	1	0.790986	1	1	1	436.7	483.4	1018.3	466.3	569.5	412.8	322.6	65.97	15	40.29	62.8	63.1	60.76	43.69		High	4.251e-05	1.126e-11	5.78
High	[K].IIDEDGLLNLIR.[T]	1xTMTpro [N-Term]	6.78231e-07	3.48018e-05	1	2	4	P35251-1	P35251-1 [469-480]		0	1687.99		0.01	0.01	0.01	0.01	1.099	0.01	0.01	0.727	0.661	0.01	0.01	0.918	0.835	1.263						1			1	1			1	1	1				933.6	849.5	1284.8	1017.3				38.26	17.16	26.9	12.91		High	4.251e-05	1.178e-08	3.69
High	[K].VELNALMTDETISNVPILILGNK.[I]	1xTMTpro [K23]; 1xTMTpro [N-Term]	3.50297e-11	3.48018e-05	1	2	11	Q9NR31	Q9NR31 [113-135]		0	3105.77	1.29	1.037	0.804	0.941	0.73	0.908	0.951	0.737	0.917	1.01	2.71	2.1	2.612	2.878	2.85	1	1	1	1	1	1	1	1	1	1	0.0415072	0.0552431	0.0566597	0.0199502	0.00994528	505.4		391.6	487.3	536.8	531.6	186.5	8.83		29.61	18.09	19.66	35.2	50.88		High	3.041e-05	2.502e-11	7.72
High	[K].VEQLGAEGNVEESQK.[V]	1xTMTpro [K15]; 1xTMTpro [N-Term]	3.03186e-11	3.48018e-05	1	4	13	Q9Y383	Q9Y383 [140-154]		0	2225.19	2.292	1.405	0.613	2.034	0.888	1.448	1.857	0.81	1.322	0.913	1.267	0.553	0.902	0.623	0.682	0.238516	1	1	1	1	1	1	1	1	1	1	1	1	1	1	1301.9	1074.5	568	926.5	640	701	1027.3	22.88	18.06	24.02	35.07	65.09	44.23	55.17		High	4.251e-05	8.76e-12	4.61
High	[K].VEQMFQILLDPEEK.[G]	1xTMTpro [K14]; 1xTMTpro [N-Term]	3.41113e-06	3.48018e-05	1	2	5	Q9H3U1	Q9H3U1 [153-166]		0	2327.28	1.038	0.988	0.952	1.136	1.094	1.149	0.943	0.908	0.954	0.83	0.975	0.939	0.986	0.858	1.034					1			1		1		1		1	1	276.3		266.1	279.6	243.3	293.1	283.5			15.32		5.18	6.32	19.23		High	3.041e-05	1.774e-06	4.02
High	[K].VEQNAAPSHTK.[F]	1xTMTpro [K11]; 1xTMTpro [N-Term]	1.32861e-06	3.48018e-05	1	3	1	P82912-1	P82912-1 [49-59]		0	1790.01	1.67	1.126	0.674	1.195	0.715	1.061	1.884	1.128	1.673	1.577	2.09	1.252	1.856	1.749	1.109					1			1		1		1		1	1	970.9		581.4	862	812.6	515.3	464.5			24.74		15.99	22.44	0.88		High	2.583e-05	1.771e-07	6.05
High	[R].LGLVPCGAVGVQLSEIQDQK.[W]	1xCarbamidomethyl [C6]; 1xTMTpro [K20]; 1xTMTpro [N-Term]	4.57543e-05	3.48018e-05	1	2	1	Q9NZJ4-1	Q9NZJ4-1 [1841-1860]		0	2719.53	1.187	0.874	0.736	1.03	0.868	1.179	1.142	0.962	1.307	1.109	100	100	100	100	100					1			1		1						54.2		45.6	62	52.6	47.4				19.66		0.56	4.58			High	2.583e-05	9.267e-06	3.66
High	[K].LGLVGVNLTLDGVK.[S]	1xTMTpro [K14]; 1xTMTpro [N-Term]	3.46202e-07	3.48018e-05	1	3	5	P53396-1	P53396-1 [69-82]		0	2006.25	0.499	0.804	1.611	0.715	1.433	0.889	0.714	1.431	0.888	0.998	0.588	1.179	0.731	0.822	0.824					0.779583			0.914667		1		1		1	1	309.5		620.5	385.1	433	433.7	526.5			14.37		17.95	11.45	8.84		High	2.583e-05	3.961e-08	4.63
High	[K].LGLVFDDVVGIVEIINSK.[D]	1xTMTpro [K18]; 1xTMTpro [N-Term]	8.16727e-08	3.48018e-05	1	2	1	Q01518-1	Q01518-1 [378-395]		0	2538.5																																													No Quan Values	High	3.041e-05	4.716e-08	4.24
High	[K].IGLVEALCGFQFTFK.[H]	1xCarbamidomethyl [C8]; 1xTMTpro [K15]; 1xTMTpro [N-Term]	1.47523e-07	3.48018e-05	1	1	4	O60884	O60884 [273-287]		0	2338.31	1.079	0.661	0.612	0.889	0.824	1.345	0.724	0.671	1.095	0.814	1.46	1.353	2.209	1.642	2.017					1			1		1		1		1	0.975209	226.2		209.6	342.2	254.3	312.5	154.9			14.9		4.62	15.47	71.27		High	2.583e-05	1.534e-08	5
High	[K].LGLSYTPLAEVGLNALEEWSIYIDR.[H]	1xTMTpro [N-Term]	1.07509e-13	3.48018e-05	1	2	10	P78527	P78527 [758-782]		0	3126.67	1.311	1.606	1.225	1.797	1.371	1.119	1.68	1.281	1.046	0.935	1.184	0.903	0.737	0.659	0.705	1	1	1	0.561901	1	1	1	1	1	1	1	1	1	0.859736	1	1328.6	492.2	1013.5	827.2	739.5	791	1122.4	12.94		5.92	10.83	25.3	3.94	31.59		High	4.251e-05	6.611e-15	7.45
High	[R].IGLSVSEVIEGYEIACR.[K]	1xCarbamidomethyl [C16]; 1xTMTpro [N-Term]	1.10662e-09	3.48018e-05	1	3	8	P50990-2	P50990-2 [102-118]		0	2199.17		0.01	0.01	0.01	0.01	1.212	0.01	0.01	0.664	0.548	0.01	0.01	0.768	0.634	1.157						1			1	1			1	1	1				280.2	231.3	422.3	364.9				22.23	30.21	45.43	19.1		High	4.251e-05	2.716e-12	5.34
High	[K].LGISDVAWSSDSNLLVSASDDK.[T]	1xTMTpro [K22]; 1xTMTpro [N-Term]	1.19224e-06	3.48018e-05	1	1	1	P61964	P61964 [88-109]		0	2887.52		0.01	0.01	0.01	0.01	1.412	0.01	0.01	1.413	1.001	0.01	0.01	1.131	0.8	0.8						1			1	1			1	1	1				113.2	80.1	80.1	100.1				74.93	37	19.97	23.53		High	4.251e-05	2.455e-08	4.01
High	[K].LGLSDNEIQR.[L]	1xTMTpro [N-Term]	2.64267e-05	3.48018e-05	2	4	2	Q14160; Q9BTT6	Q14160 [64-73]; Q9BTT6 [64-73]		0	1448.8		0.01	0.01	0.01	0.01	1.066	0.01	0.01	1.089	1.022	0.01	0.01	1.292	1.212	1.186						1			1	1			1	1	1				1098.7	1030.9	1008.7	850.5				33.16	19.2	53.15	19.57	Shared	High	4.251e-05	1.64e-06	2.68
High	[R].LGLQYSQGLVSGSNAR.[C]	1xTMTpro [N-Term]	1.3001e-07	3.48018e-05	2	3	7	Q9UI10-3; Q9UI10-1	Q9UI10-3 [209-224]; Q9UI10-1 [210-225]		0	1954.07	11.253	0.616	0.055	3.721	0.331	6.04	3.042	0.27	4.939	0.818	6.045	0.537	9.812	1.625	1.987	0.103479	1	0.0967697	1	1	1	1	1	1	1	0.988287	1	0.849485	1	1	681.2	847.4	60.5	1105.8	183.1	223.9	112.7	54.35	54.12	60.41	48.5	127.04	88.73	107.87	Shared	High	3.041e-05	1.841e-07	3.49
High	[K].VEVFEHAVNNTAGDDLAK.[L]	1xTMTpro [K18]; 1xTMTpro [N-Term]	1.18307e-05	3.48018e-05	1	1	2	P42345	P42345 [2284-2301]		0	2537.35	1.487	0.882	0.593	1.394	0.937	1.581	1.132	0.761	1.284	0.812	1.958	1.317	2.221	1.405	1.73					1			1		1		1		1	1	64.6		43.4	73.3	46.3	57	33			34.96		12.76	8.41	40.24		High	2.583e-05	2.026e-06	4.38
High	[R].LGLQNDLFSLAR.[A]	1xTMTpro [N-Term]	1.38994e-06	3.48018e-05	1	2	6	P55786	P55786 [616-627]		0	1650.95	0.458	0.418	0.914	1.561	3.41	3.73	1.065	2.327	2.546	0.683	0.84	1.835	2.007	0.538	0.789	1	1	1	1	0.951951	1	1	1	1	1	1	1	1	1	1	205	165.4	447.8	489.8	131.3	192.4	244	76.17	11.77	18.77	41.38	81.5	68.28	73.17		High	3.041e-05	7.433e-07	3.44
High	[R].LGIQLDFEK.[N]	1xTMTpro [K9]; 1xTMTpro [N-Term]	4.45499e-05	3.48018e-05	1	1	10	Q14683	Q14683 [817-825]		0	1671	0.417	0.617	1.48	0.772	1.853	1.252	0.408	0.979	0.662	0.528	0.694	1.665	1.125	0.898	1.7	0.897187	1	1	1	1	1	1	1	1	1	1	1	1	1	1	324.8	294.5	779.1	526.5	420.4	795.7	468	53.33	12.78	24.18	61.91	68.38	40.51	55.86		High	3.041e-05	2.184e-05	3.57
High	[K].LGLQEGSNNSSPVDFVNNK.[R]	1xTMTpro [K19]; 1xTMTpro [N-Term]	8.27211e-07	3.48018e-05	1	1	2	Q96R06	Q96R06 [56-74]		0	2627.39	5.876	5.493	0.935	2.624	0.447	0.478	6.96	1.185	1.267	2.653	4.669	0.795	0.85	1.779	0.671	1	1	1	1	1	1	1	1	1	1	0.912245	1	1	1	1	980.3	838.4	166.8	178.5	373.6	140.8	210	66.49	17.71	9.43	54.05	14.78	51.74	27.62		High	3.041e-05	4.477e-07	3.11
High	[K].LGLPPLTPEQQEALQK.[A]	1xTMTpro [K16]; 1xTMTpro [N-Term]	9.79301e-06	3.48018e-05	1	6	4	Q9UHX1-2	Q9UHX1-2 [54-69]		0	2370.39	1.022	0.999	0.977	1.05	1.027	1.051	1.163	1.137	1.164	1.108	1.31	1.282	1.311	1.248	1.127					1			1		1		0.31585		0.708726	1	602.3		589.1	602.8	573.8	517.9	459.6			8.87		6.44	1.6	8.15		High	2.583e-05	1.647e-06	3.45
High	[K].LGLPMGADGFVPLGTLLQLPQFR.[G]	1xTMTpro [N-Term]	1.48805e-05	3.48018e-05	1	3	1	Q86TN4	Q86TN4 [46-68]		0	2744.55	0.743	0.616	0.829	0.756	1.018	1.227	0.948	1.276	1.539	1.254	0.513	0.691	0.833	0.679	0.541					1			1		1		1		1	0.621459	32.6		43.9	53	43.2	34.4	63.6			18.05		33.65	1.86	26.13		High	2.583e-05	2.623e-06	3.23
High	[R].LGLPGDEVDNK.[V]	1xTMTpro [K11]; 1xTMTpro [N-Term]	4.71998e-05	3.48018e-05	1	2	9	P78527	P78527 [2705-2715]		0	1765	10.233	2.927	0.286	7.986	0.78	2.728	4.958	0.484	1.694	0.621	6.647	0.65	2.271	0.832	1.341	0.0273443	1	1	0.335942	1	1	1	1	1	1	0.304241	1	1	1	1	2472.9	1092.2	241.7	844.8	309.6	498.8	372	46.13	18.3	106.52	66.38	72.26	76.33	69.86		High	6.274e-05	3.671e-05	3.28
High	[R].LGIPDSHIVLMLADDMACNPR.[N]	1xCarbamidomethyl [C18]; 1xTMTpro [N-Term]	7.57303e-05	3.48018e-05	1	1	2	Q92643	Q92643 [75-95]		0	2642.34																																													No Quan Values	High	2.583e-05	1.642e-05	3.48
High	[K].LGLNMGEAIGMSTEELFNDEDLDYTPTSASFVNK.[Q]	1xTMTpro [K34]; 1xTMTpro [N-Term]	1.07957e-06	3.48018e-05	1	1	1	O14981	O14981 [153-186]		0	4317.11																																													No Quan Values	High	4.251e-05	2.163e-08	3.31
High	[K].LGLNCAIYATIPVYK.[M]	1xCarbamidomethyl [C5]; 1xTMTpro [K15]; 1xTMTpro [N-Term]	1.42264e-05	3.48018e-05	1	1	1	Q9P2I0	Q9P2I0 [78-92]		0	2304.33	1.42	0.867	0.61	1.081	0.761	1.247	1.01	0.711	1.165	0.933	1.623	1.143	1.873	1.501	1.608					0.515817			0.326304		1		1		0.200687	0.131749	156.5		110.2	180.6	144.8	155.1	96.4			10.46		9.3	0.15	9.8		High	2.583e-05	2.496e-06	2.83
High	[R].LGLIPLISDDIVDK.[L]	1xTMTpro [K14]; 1xTMTpro [N-Term]	4.28015e-05	3.48018e-05	1	1	6	P19387	P19387 [68-81]		0	2119.29	2.532	0.716	0.283	1.121	0.443	1.567	1.033	0.408	1.444	0.921	2.473	0.977	3.456	2.205	2.394	1	1	0.621121	1	1	1	1	1	1	1	1	1	0.769097	1	0.973989	236	92.4	93.2	329.7	210.4	228.4	95.4	42.14		55.75	32.15	37.53	55.8	72.33		High	3.041e-05	2.101e-05	3.39
High	[R].VEVPLIASSTIWEIK.[L]	1xTMTpro [K15]; 1xTMTpro [N-Term]	1.85836e-08	3.48018e-05	1	2	3	Q9NRC1-1	Q9NRC1-1 [219-233]		0	2293.37	2.827	1.212	0.429	1.248	0.441	1.03	1.18	0.418	0.974	0.946	3.594	1.272	2.966	2.88	3.046	1	1	1	1	1	1	1	1	1	1	1	1	1	1	1	231.7		82	191.2	185.7	196.3	64.5	48.32		46.35	37.59	63.61	53.59	115.48		High	3.041e-05	1.117e-08	4.72
High	[K].LGLLGLANSLAIEGR.[K]	1xTMTpro [N-Term]	3.4025e-08	3.48018e-05	1	3	9	P51659-1	P51659-1 [169-183]		0	1801.09	0.54	0.719	1.332	0.894	1.656	1.243	0.359	0.665	0.499	0.402	1.386	2.566	1.926	1.55	3.857	1	1	1	1	1	1	1	1	1	1	1	1	1	1	1	186.5		345.3	259.2	208.5	519	134.6	11.45		46.01	57.05	14.94	53	102.67		High	3.041e-05	2.008e-08	3.69
High	[K].IGIIGGTGLDDPEILEGR.[T]	1xTMTpro [N-Term]	6.91582e-09	3.48018e-05	1	7	6	Q13126-1	Q13126-1 [12-29]		0	2129.18	1.219	1.077	0.884	0.471	0.386	0.437	0.63	0.517	0.585	1.339	0.429	0.352	0.398	0.911	0.68	1	1	1	1	1	1	1	1	1	1	1	1	1	1	1	161.8	164.8	132.8	150.2	343.7	256.7	377.4	8.6	121.03	10.06	72.98	51.02	84.94	74.85		High	4.251e-05	2.976e-11	4.92
High	[R].LGLLGALMAEDGVR.[G]	1xTMTpro [N-Term]	2.59576e-05	3.48018e-05	1	1	6	Q9H4L4	Q9H4L4 [197-210]		0	1718.98																																													No Quan Values	High	3.041e-05	1.285e-05	3.67
High	[K].VEVPQPLSWYPEELAWHTNLSR.[K]	1xTMTpro [N-Term]	1.02266e-06	3.48018e-05	1	1	2	Q08J23	Q08J23 [112-133]		0	2955.53	0.684	1.062	1.552	0.662	0.967	0.623	0.84	1.227	0.79	1.269	0.983	1.437	0.926	1.486	1.171	1	1	1	1	1	1	1	1	1	1	1	1	1	1	1	95.3	520	139.3	89.8	144.1	113.6	97	48.24		27.12	27.49	17.1	22.96	46.79		High	2.583e-05	1.547e-07	5.6
High	[K].IGLVRPGTALELLEAQAATGFIVDPVSNLR.[L]	1xTMTpro [N-Term]	2.24777e-09	3.48018e-05	1	3	1	P15924-1	P15924-1 [2280-2309]		0	3424.95	0.851	0.896	1.054	0.865	1.016	0.965	0.933	1.097	1.041	1.079	0.694	0.816	0.774	0.803	0.744					1			1		1		1		1	1	41.5		48.7	46.3	48	44.4	59.7			17.12		30.31	11.76	19.22		High	2.583e-05	1.448e-10	7.16
High	[R].VEVPSSASQAK.[A]	1xTMTpro [K11]; 1xTMTpro [N-Term]	3.21744e-05	3.48018e-05	1	1	4	Q96P11-2	Q96P11-2 [425-435]		0	1710.99	0.384	0.745	1.941	0.822	2.143	1.104	0.994	2.589	1.334	1.208	0.899	2.343	1.207	1.093	0.905	1	1	1	1	1	1	1	1	1	1	1	1	1	1	1	129.4		337.2	173.7	157.4	130.2	143.9	82.34		44.8	50.02	58.63	46.15	52.81		High	2.583e-05	1.014e-05	2.63
High	[K].LGLVSPESMDNYSHFHELR.[V]	1xTMTpro [N-Term]	7.44053e-06	3.48018e-05	2	4	1	Q9P0K7-1; Q9P0K7-4	Q9P0K7-1 [508-526]; Q9P0K7-4 [479-497]		0	2535.26																																													Shared	High	2.583e-05	1.212e-06	5.89
High	[K].LGIYDADGDGDFDVDDAK.[V]	1xTMTpro [K18]; 1xTMTpro [N-Term]	3.50061e-10	3.48018e-05	1	10	10	Q12797	Q12797 [87-104]		0	2509.22	1.02	1.487	1.458	1.675	1.643	1.127	1.339	1.313	0.9	0.799	2.544	2.495	1.711	1.519	1.9	1	1	1	1	1	1	1	1	1	1	0.64071	1	1	1	1	765.8	638.5	751	514.9	457	571.8	300.9	15.3	130.86	26.93	46.99	55.89	51.64	88.91		High	6.274e-05	6.774e-09	4.75
High	[K].VETTEDLVAK.[L]	1xTMTpro [K10]; 1xTMTpro [N-Term]	1.42809e-06	3.48018e-05	1	2	7	P38117	P38117 [239-248]		0	1712.99	100	0.475	0.01	0.29	0.01	0.611	0.29	0.01	0.61	0.999	0.147	0.01	0.309	0.507	0.507		1		1		1	1		1	1	0.319789		1	1	1	299.2	237		630.5	1032.7	1033.2	2037.9	33.07	9.13		82.29	56.77	58.86	68.8		High	4.251e-05	3.119e-08	3.24
High	[K].LGNTTVICGVK.[A]	1xCarbamidomethyl [C8]; 1xTMTpro [K11]; 1xTMTpro [N-Term]	3.18882e-05	3.48018e-05	1	1	7	Q96B26	Q96B26 [53-63]		0	1770.04	1.161	1.327	1.143	1.25	1.077	0.943	1.697	1.461	1.279	1.357	1.549	1.334	1.167	1.239	0.913					1			0.576026		1		0.799757		1	1	1162.5		1001.3	876.3	929.7	685.2	750.6			13.3		10.91	1.72	13.18		High	2.583e-05	6.155e-06	3.03
High	[K].LGNTISSLFGGGTTPDAK.[E]	1xTMTpro [K18]; 1xTMTpro [N-Term]	2.03392e-08	3.48018e-05	1	2	10	Q9Y4L1	Q9Y4L1 [577-594]		0	2344.3	1.136	1.278	1.126	1.038	0.914	0.812	0.95	0.837	0.743	0.915	1.704	1.501	1.333	1.641	1.793	1	1	1	1	1	1	1	1	1	1	0.0176709	0.228407	1	0.0469067	0.0263768	325	234.5	286.2	254.2	313	342	190.7	19.41	15.55	12.56	18.16	18.05	11.11	11.54		High	2.583e-05	1.69e-09	5.01
High	[K].IGNTGGMLDNILASK.[L]	1xTMTpro [K15]; 1xTMTpro [N-Term]	1.18869e-08	3.48018e-05	1	3	4	P53396-1	P53396-1 [636-650]		0	2112.2	0.457	0.552	1.206	0.458	1	0.829	0.475	1.039	0.861	1.039	0.405	0.885	0.734	0.885	0.852	0.600077	1	1	1	1	1	1	1	1	1	0.565784	1	1	1	1	134.1	217.8	293.2	243.1	293.1	282.2	331.2	50.44		25.3	44.53	27.82	25.46	35.73		High	3.041e-05	7.221e-09	4.18
High	[K].LGNTECHPEQFLER.[R]	1xCarbamidomethyl [C6]; 1xTMTpro [N-Term]	5.89682e-07	3.48018e-05	1	4	1	Q9UK61	Q9UK61 [1255-1268]		0	2034																																													No Quan Values	High	2.583e-05	7.172e-08	3.89
High	[R].VETYLNENLR.[K]	1xTMTpro [N-Term]	3.96812e-05	3.48018e-05	1	1	2	Q9UQE7	Q9UQE7 [828-837]		0	1554.84		0.01	0.01	0.01	0.01	0.77	0.01	0.01	0.76	0.987	0.01	0.01	0.621	0.807	0.817						1			1	1			1	1	1				656.5	852.2	863.7	1056.6				58.64	57.1	49.4	28.23		High	4.251e-05	2.413e-06	2.94
High	[K].VEVCGTSWTYNPAAVSK.[V]	1xCarbamidomethyl [C4]; 1xTMTpro [K17]; 1xTMTpro [N-Term]	3.41113e-06	3.48018e-05	1	1	2	Q86YT6	Q86YT6 [383-399]		0	2477.3	1.089	1.138	1.045	1.06	0.974	0.932	1.199	1.101	1.054	1.131	1.259	1.156	1.106	1.187	1.05					1			1		1		1		1	1	264.2		242.6	232.2	249.2	220.4	209.9			16.43		6.09	3.26	10.75		High	2.583e-05	5.079e-07	5.25
High	[R].LGNSADALESAK.[R]	1xTMTpro [K12]; 1xTMTpro [N-Term]	8.67194e-06	3.48018e-05	1	2	2	O96011-1	O96011-1 [61-72]		0	1784	1.223	1.311	1.072	1.576	1.288	1.202	1.413	1.155	1.078	0.897	2.656	2.171	2.026	1.686	1.879	1	1	1	1	1	1	1	1	1	1	0.596223	1	1	1	1	234.3		191.5	178.7	148.7	165.8	88.2	7.62		3.63	12.59	2.45	19.96	82.35		High	3.041e-05	4.401e-06	3.38
High	[K].LGNQNVETK.[Q]	1xTMTpro [K9]; 1xTMTpro [N-Term]	3.27545e-05	3.48018e-05	1	1	7	Q8WWC4	Q8WWC4 [250-258]		0	1610.94	1.395	1.178	0.844	2.056	1.474	1.745	1.596	1.144	1.355	0.776	1.508	1.081	1.28	0.733	0.945	1	1	1	0.177254	1	1	1	1	1	1	1	1	1	1	1	3196.4	2418.1	2291.3	2713.4	1554.7	2003.2	2120.2	13.71	32.85	13.62	14.65	13.44	4.57	33.7		High	3.041e-05	1.609e-05	2.5
High	[K].LGNPIVPLNIR.[L]	1xTMTpro [N-Term]	6.81452e-05	3.48018e-05	1	2	5	P78527	P78527 [2133-2143]		0	1509.94	13.636	2.294	0.168	3.5	0.257	1.525	2.482	0.182	1.082	0.709	13.631	1	5.941	3.895	5.491	0.663755	1	1	1	1	1	1	1	1	1	0.576987	1	1	1	1	2693.6		197.5	1174	769.6	1085.1	197.6	76.9		102.9	52.51	56.6	70.45	2.64		High	3.041e-05	3.311e-05	3.14
High	[K].LGNNCVFAPADVTSEK.[D]	1xCarbamidomethyl [C5]; 1xTMTpro [K16]; 1xTMTpro [N-Term]	3.92837e-07	3.48018e-05	1	2	3	Q99714-1	Q99714-1 [54-69]		0	2330.23	0.52	0.995	1.912	0.641	1.232	0.644	0.819	1.575	0.823	1.278	0.587	1.128	0.59	0.915	0.716	1	1	1	1	1	1	1	1	1	1	1	1	1	1	1	209.5		402.5	210.5	326.7	255.6	356.9	35.75		26.53	58.55	34.57	50.67	69.6		High	2.583e-05	4.568e-08	5.67
High	[K].IGNILDLCTALSALSGIPADK.[M]	1xCarbamidomethyl [C8]; 1xTMTpro [K21]; 1xTMTpro [N-Term]	1.1042e-06	3.48018e-05	1	3	2	Q9Y4E8	Q9Y4E8 [499-519]		0	2750.56	0.898	0.927	1.032	0.935	1.042	1.009	1	1.114	1.079	1.069	0.958	1.067	1.034	1.024	0.958					1			1		1		1		1	1	86		95.8	92.8	91.9	86	89.7			31.61		6.82	4.23	36.83		High	2.583e-05	1.445e-07	5.32
High	[K].LGNLFLNEDLEVK.[I]	1xTMTpro [K13]; 1xTMTpro [N-Term]	1.44755e-06	3.48018e-05	1	1	3	P53350	P53350 [179-191]		0	2112.22	2.97	1.118	0.377	1.391	0.469	1.244	0.989	0.333	0.884	0.711	4.071	1.371	3.64	2.925	4.117	1	1	1	1	1	1	1	1	1	1	0.972163	1	0.932206	1	0.81561	535.2		180.2	478.7	384.7	541.4	131.5	54.52		36.96	44.83	54.18	47.28	80.55		High	2.583e-05	1.947e-07	4.09
High	[R].LGNGQFGEVWMGTWNGNTK.[V]	1xTMTpro [K19]; 1xTMTpro [N-Term]	4.11207e-05	3.48018e-05	1	1	1	P06241-1	P06241-1 [277-295]		0	2704.38	1.071	1.164	1.087	1.148	1.072	0.986	1.087	1.015	0.934	0.947	1.027	0.959	0.882	0.895	0.944					1			1		1		1		1	1	79.9		74.6	68.7	69.6	73.5	77.8			20.05		13.66	9.15	33.9		High	2.583e-05	8.207e-06	3.44
High	[K].LGNGINIIVATPGR.[L]	1xTMTpro [N-Term]	6.72649e-08	3.48018e-05	1	1	9	Q9NVP1	Q9NVP1 [298-311]		0	1699.02	0.527	0.365	0.693	0.393	0.745	1.075	0.596	1.13	1.63	1.516	0.763	1.446	2.087	1.941	1.28	1	1	1	1	1	1	1	1	1	1	1	1	1	1	1	480	392.3	910	1313.4	1221.4	805.7	629.3	73.69	8.68	33.17	38.82	54.21	50.08	23.18		High	3.041e-05	4.118e-08	4.47
High	[R].VEVDTFMEAYDQK.[I]	1xTMTpro [K13]; 1xTMTpro [N-Term]	7.67341e-05	3.48018e-05	1	1	7	Q9Y3A4	Q9Y3A4 [171-183]		0	2183.12	0.972	0.964	0.992	1.101	1.133	1.142	0.959	0.987	0.995	0.871	1.061	1.092	1.1	0.964	1.106	1	1	1	1	1	1	1	1	1	1	1	1	1	1	1	148.5	181.4	152.7	154	134.8	154.8	139.9	70.26	12.26	19.26	22.62	37.15	46.47	52.06		High	3.041e-05	3.735e-05	3.93
High	[K].LGNDFMGITLASSQAVSNAR.[K]	1xTMTpro [N-Term]	3.25453e-09	3.48018e-05	1	3	1	Q9HC38	Q9HC38 [97-116]		0	2356.23																																													No Quan Values	High	4.251e-05	1.114e-11	4.61
High	[R].LGNAGDVCVPQASPR.[R]	1xCarbamidomethyl [C8]; 1xTMTpro [N-Term]	2.02859e-05	3.48018e-05	1	1	2	Q9H0W5	Q9H0W5 [249-263]		0	1844.96	0.56	0.7	1.249	0.742	1.324	1.06	0.75	1.34	1.073	1.012	0.862	1.538	1.231	1.162	1.148	1	1	1	1	1	1	1	1	1	1	1	1	1	1	1	61.3		109.4	87.6	82.7	81.7	71.1	43.38		29.74	12.58	31.34	28.35	14.31		High	2.583e-05	3.701e-06	3.79
High	[R].LGNADNFNYTK.[Q]	1xTMTpro [K11]; 1xTMTpro [N-Term]	1.37856e-05	3.48018e-05	1	3	3	Q9Y4I1-1	Q9Y4I1-1 [279-289]		0	1865	0.445	1.306	2.938	1	2.25	0.766	0.572	1.287	0.438	0.572	0.324	0.728	0.248	0.324	0.566					0.438968			1		1		1		0.245077	1	519.4		1168.4	397.7	519.3	907.9	1604.5			33.98		3.68	4.86	3.31		High	2.583e-05	2.41e-06	3.44
High	[R].VEVEEDGQLK.[S]	1xTMTpro [K10]; 1xTMTpro [N-Term]	1.12088e-05	3.48018e-05	3	7	14	O75190; P25686-3; O75190-2	O75190 [216-225]; P25686-3 [192-201]; O75190-2 [216-225]		0	1753.98	1.164	0.751	0.645	1.16	0.996	1.545	0.879	0.755	1.171	0.758	1.169	1.004	1.557	1.008	1.33	1	1	1	1	1	1	1	1	1	1	1	1	1	1	1	1664.4	1166.4	1429.5	2217.1	1435.4	1893.8	1423.7	61	24.21	21.3	45.34	69.82	55.62	43.64	Shared	High	4.251e-05	1.573e-06	1.6
High	[R].LGMIVAEVVSAR.[I]	1xTMTpro [N-Term]	4.71998e-05	3.48018e-05	1	1	13	Q9Y4R8	Q9Y4R8 [405-416]		0	1548.91	0.097	0.344	3.547	0.256	2.639	0.744	0.245	2.526	0.712	0.957	0.267	2.759	0.778	1.046	1.093	1	1	1	1	1	1	1	1	1	1	1	1	1	1	1	44	555.7	454.3	128.1	172.2	179.9	164.6	149.48		46.89	141.99	88.7	108.41	64.39		High	2.583e-05	9.587e-06	3.86
High	[R].IGMGATLDIQR.[Q]	1xTMTpro [N-Term]	1.16721e-05	3.48018e-05	1	4	3	Q8NBM4-1	Q8NBM4-1 [233-243]		0	1478.83	100	1.214	0.01	1.32	0.01	1.087	1.051	0.01	0.865	0.796	1.453	0.01	1.197	1.101	1.383		1		1		1	1		1	1	0.750853		1	1	1	567.7	491.6		467.5	430	540.2	390.6	21.22	5.62		14.71	14.94	3.92	4.63		High	6.274e-05	1.366e-05	3.08
High	[K].LGMENDDTAVQYAIGR.[S]	1xTMTpro [N-Term]	1.42292e-07	3.48018e-05	1	1	2	Q05048	Q05048 [56-71]		0	2057.03	0.933	0.846	0.907	0.873	0.936	1.032	0.852	0.913	1.007	0.975	0.903	0.968	1.067	1.034	1.06					1			1		1		1		1	1	87.3		93.6	103.2	100	102.5	96.7			9.84		2.52	6.88	6.34		High	4.251e-05	1.536e-09	4.73
High	[R].LGIYTVLFER.[L]	1xTMTpro [N-Term]	1.10089e-05	3.48018e-05	1	2	27	Q02978	Q02978 [99-108]		0	1514.89	3.949	1.506	0.381	2.698	0.683	1.791	2.227	0.564	1.478	0.825	6.858	1.736	4.554	2.542	3.08	1	1	1	1	1	1	1	1	1	1	0.164389	1	1	1	1	4704.4	3966.7	1191.2	3123.9	1743.9	2112.9	686	29.03	34.98	82.58	67.87	64.47	75.46	103.55		High	4.251e-05	4.405e-06	2.67
High	[K].VEVETSGIGDSLLNVK.[C]	1xTMTpro [K16]; 1xTMTpro [N-Term]	1.48293e-08	3.48018e-05	1	1	3	O75152	O75152 [620-635]		0	2268.29	1.14	0.847	0.743	0.777	0.681	0.917	0.924	0.81	1.091	1.19	0.92	0.807	1.086	1.184	0.995	1	1	0.843198	1	0.470272	1	1	1	1	1	1	1	1	1	1	338.7	270.7	297	400	436.2	366.5	368.2	8.48		10.72	11.51	17.15	3.87	0.6		High	3.041e-05	8.952e-09	4.88
High	[R].LGIVWQDVLPVNIYCK.[A]	1xCarbamidomethyl [C15]; 1xTMTpro [K16]; 1xTMTpro [N-Term]	7.57303e-05	3.48018e-05	1	2	2	O43264	O43264 [636-651]		0	2525.44	1.416	1.042	0.736	1.058	0.748	1.016	0.997	0.705	0.957	0.942	1.312	0.927	1.26	1.24	1.316					1			1		1		1		1	1	84.7		59.9	81.3	80.1	85	64.6			24.46		18.13	15.64	12.89		High	2.583e-05	1.643e-05	4.04
High	[K].LGILDLLDEECK.[MV]	1xCarbamidomethyl [C11]; 1xTMTpro [K12]; 1xTMTpro [N-Term]	7.96069e-06	3.48018e-05	2	4	8	Q9Y4I1-1; Q9ULV0	Q9Y4I1-1 [503-514]; Q9ULV0 [504-515]		0	2026.14	0.52	1.342	2.579	1.118	2.15	0.833	0.642	1.234	0.478	0.574	0.467	0.898	0.348	0.418	0.728					0.226052			1		1		1		0.241802	1	677.7		1303	505.1	606.1	1056.2	1450.3			26.65		4.24	3.32	6.58	Shared	High	2.583e-05	1.307e-06	4.94
High	[K].VEVSEDEPASK.[A]	1xTMTpro [K11]; 1xTMTpro [N-Term]	1.34672e-06	3.48018e-05	1	1	1	O75683	O75683 [203-213]		0	1797.97	1.12	0.606	0.541	0.534	0.477	0.88	0.657	0.586	1.083	1.231	1.112	0.993	1.835	2.084	1.694	1	1	0.387128	0.410441	0.240979	1	1	0.594618	1	1						268.3		239.6	442.6	502.8	408.6	241.2	0.51		20.54	10.26	21.93	13.94			High	3.041e-05	7.206e-07	3.16
High	[K].LGIHEDSTNR.[R]	1xTMTpro [N-Term]	2.82618e-05	3.48018e-05	1	1	37	P08238	P08238 [439-448]		0	1445.77	3.008	1.154	0.383	1.277	0.425	1.107	1.204	0.4	1.044	0.943	0.859	0.286	0.745	0.673	0.714	1	1	0.416239	1	0.773771	1	1	0.587007	1	1	1	0.272866	1	1	1	3685.4	3528.5	1225.2	3194.9	2886	3061.3	4289.6	37.26	24.47	54.67	76.05	85.91	75.71	79.67		High	4.251e-05	1.544e-06	3.38
High	[R].IGGVQQDTILAEGLHFR.[I]	1xTMTpro [N-Term]	5.27511e-09	3.48018e-05	1	2	14	Q99623	Q99623 [55-71]		0	2158.19	4.477	1.157	0.258	1.006	0.225	0.87	0.844	0.189	0.73	0.839	1.393	0.311	1.204	1.384	1.65	0.778016	1	1	1	1	1	1	1	1	1	1	1	1	1	1	544.2	413.8	121.5	470.4	540.8	644.6	390.6	33.94	5.62	87.35	38.49	54.28	57.54	120.58		High	2.583e-05	2.39e-09	6.5
High	[K].VEYQENGPLFSELK.[F]	1xTMTpro [K14]; 1xTMTpro [N-Term]	3.04944e-05	3.48018e-05	1	4	4	Q86Y07	Q86Y07 [62-75]		0	2261.23	1.595	1.015	0.637	1.246	0.781	1.227	1.164	0.73	1.147	0.934	2.465	1.546	2.428	1.978	2.118	0.145955	1	0.260788	1	0.604706	1	1	0.595828	1	1						191.6		120.1	188.7	153.7	164.6	77.7	7.79		3.81	7.16	11.43	12.2			High	3.041e-05	1.506e-05	3.58
High	[K].LGGTIDDCELVEGLVLTQK.[V]	1xCarbamidomethyl [C8]; 1xTMTpro [K19]; 1xTMTpro [N-Term]	1.24047e-11	3.48018e-05	1	2	15	P50991	P50991 [214-232]		0	2668.47	0.552	0.709	1.284	0.69	1.251	0.974	0.549	0.994	0.774	0.795	0.556	1.007	0.784	0.806	1.013	1	1	1	1	1	1	1	1	1	1	1	1	1	1	1	588.3	1457.4	1065.9	829.9	852.3	1072.2	1058.1	53.67		18.08	59.88	34.35	26.63	43		High	4.251e-05	8.428e-15	6.68
High	[R].IGGSTDTGK.[H]	1xTMTpro [K9]; 1xTMTpro [N-Term]	9.75754e-05	3.48018e-05	1	2	12	P46977	P46977 [602-610]		0	1443.83	1.69	0.924	0.546	1.145	0.677	1.24	0.991	0.586	1.073	0.866	2.227	1.317	2.411	1.945	2.247	1	1	1	1	1	1	1	1	1	1	0.862561	1	1	1	1	2323.9	2174.6	1374.7	2515.9	2029.6	2344.3	1043.4	49.51	133.91	63.04	38.88	33	27.74	87.24		High	6.274e-05	6.017e-05	2.48
High	[K].VEYSEEELK.[T]	1xTMTpro [K9]; 1xTMTpro [N-Term]	5.36809e-05	3.48018e-05	1	2	12	P12956	P12956 [557-565]		0	1733.95	0.667	0.649	0.973	0.591	0.885	0.91	0.453	0.679	0.698	0.767	0.272	0.408	0.419	0.461	0.601	1	1	1	1	1	1	1	1	1	1	0.130048	0.881527	1	0.947064	1	845.1	502.7	1266.6	1301.4	1430.8	1864.5	3102.7	70.11	33.97	34.95	58.8	62.08	48.21	53.72		High	4.251e-05	2.916e-05	3.35
High	[K].LGGSNILVTEENK.[D]	1xTMTpro [K13]; 1xTMTpro [N-Term]	1.7183e-06	3.48018e-05	1	3	1	Q9H0M0-1	Q9H0M0-1 [741-753]		0	1982.14	1.265	0.961	0.76	1.147	0.907	1.194	1.21	0.956	1.259	1.055	1.99	1.573	2.071	1.735	1.645					1			1		1		0.655964		0.455765	0.681388	113		89.3	117.6	98.5	93.4	56.8			14.75		5.72	14.07	23.38		High	2.583e-05	2.359e-07	3.11
High	[K].VEYTLGEESEAPGQR.[A]	1xTMTpro [N-Term]	3.14896e-07	3.48018e-05	1	8	7	Q04637-8	Q04637-8 [1423-1437]		0	1968.98	7.013	0.821	0.117	1.756	0.25	2.138	1.432	0.204	1.744	0.816	0.797	0.114	0.971	0.454	0.556	1	1	1	1	1	1	1	1	1	1	1	0.682627	1	1	1	679.2	8225.7	96.8	827	386.9	474.2	852.1	70.92		157.63	71.23	102.24	87.86	151.23		High	4.251e-05	4.321e-09	4.79
High	[K].LGGSLADSYLDEGFLLDK.[K]	1xTMTpro [K18]; 1xTMTpro [N-Term]	3.88069e-05	3.48018e-05	1	2	1	P78371-1	P78371-1 [205-222]		0	2521.37	100	1.463	0.01	0.786	0.01	0.538	0.148	0.01	0.101	0.188	1.006	0.01	0.688	1.28	6.805		1		1		1	0.000821229		0.00140635	0.0105227	1		1	1	0.00219583	58.1	59.7		39.7	73.8	392.6	57.7	14.1	8.97		12.38	25.24	22.65	14.14		High	6.274e-05	3.208e-05	2.75
High	[K].LGGSAVISLEGKPL.[-]	1xTMTpro [K12]; 1xTMTpro [N-Term]	5.33053e-06	3.48018e-05	1	1	13	P23528	P23528 [153-166]		0	1949.19	0.228	1.236	5.417	0.557	2.441	0.451	0.588	2.58	0.476	1.057	0.508	2.227	0.411	0.913	0.863	0.261551	1	0.885563	1	1	1	1	1	1	1	1	1	1	1	1	658.3	361.6	2886	532.8	1182.5	1118.8	1295.9	90.73	3.46	10.82	86.59	77.92	78.92	84.94		High	2.583e-05	8.337e-07	3.76
High	[K].LGGNVVVSLEGKPL.[-]	1xTMTpro [K12]; 1xTMTpro [N-Term]	1.04771e-05	3.48018e-05	1	2	7	Q9Y281-1	Q9Y281-1 [153-166]		0	1990.22	0.647	1.254	1.939	0.938	1.45	0.748	0.796	1.231	0.635	0.849	0.655	1.014	0.523	0.699	0.823					0.882842			1		1		1		1	1	688.2		1064.3	548.8	733.8	864.5	1049.9			17.14		8.64	9.93	12.17		High	2.583e-05	1.774e-06	3.94
High	[K].LGGNEIVSFLK.[G]	1xTMTpro [K11]; 1xTMTpro [N-Term]	1.11585e-05	3.48018e-05	1	1	9	O60762	O60762 [241-251]		0	1785.08	1.378	0.879	0.637	0.972	0.705	1.106	0.886	0.642	1.008	0.911	1.255	0.91	1.428	1.291	1.417					0.154246			0.0763915		1		1		0.567321	0.251834	1986		1440.8	2260.4	2043.9	2242.7	1582.7			9.65		1.57	7.38	5.04		High	2.583e-05	1.905e-06	3.81
High	[R].IGGNEGIDVPIPR.[F]	1xTMTpro [N-Term]	2.41278e-07	3.48018e-05	1	2	2	Q96AE4-2	Q96AE4-2 [271-283]		0	1640.93																																													No Quan Values	High	4.251e-05	3.055e-09	3.12
High	[R].LGGLTQAPGNPVLAVQINQDK.[N]	1xTMTpro [K21]; 1xTMTpro [N-Term]	9.84085e-10	3.48018e-05	1	2	7	P26368	P26368 [175-195]		0	2741.58	1.134	1.218	1.075	1.283	1.132	1.053	1.592	1.404	1.307	1.24	2.01	1.773	1.65	1.567	1.263					1			1		1		0.164415		0.401233	1	2864		2526.1	2350.8	2231.7	1799.1	1424.6			13.29		16.45	5.31	3.84		High	2.583e-05	5.786e-11	7.96
High	[K].IGGIGTVPVGR.[V]	1xTMTpro [N-Term]	3.4576e-06	3.48018e-05	2	4	23	Q05639; P68104	Q05639 [256-266]; P68104 [256-266]		0	1329.82	3.988	1.818	0.456	3.425	0.859	1.884	1.963	0.492	1.08	0.573	3.479	0.872	1.914	1.016	1.772	1	1	1	1	1	1	1	1	1	1	1	1	1	1	1	8656.2	8481.3	2170.4	4762.3	2527.2	4408.7	2488.1	57.96	48.83	52.46	42.7	125.32	73.84	104.89	Shared	High	3.041e-05	1.804e-06	3.77
High	[R].LGGLDVLEAEFSK.[T]	1xTMTpro [K13]; 1xTMTpro [N-Term]	9.34203e-05	3.48018e-05	1	2	1	Q5SGD2-1	Q5SGD2-1 [72-84]		0	1986.14	2.236	1.297	0.58	1.43	0.64	1.103	1.379	0.617	1.063	0.964	0.605	0.271	0.467	0.423	0.439	1	1	1	1	1	1	1	1	1	1	1	1	1	1	1	81.4	59.2	36.4	62.8	56.9	59	134.4	6.26		16.55	30.78	29.46	7.64	110.83		High	3.041e-05	4.532e-05	3
High	[R].VFAECNDESFWFR.[S]	1xCarbamidomethyl [C5]; 1xTMTpro [N-Term]	2.70249e-05	3.48018e-05	1	4	3	Q9NX40	Q9NX40 [34-46]		0	2010.93	0.665	0.081	0.122	0.097	0.146	1.196	0.099	0.15	1.23	1.029	0.083	0.125	1.028	0.859	0.836			0.760989		0.727579	1		0.936103	1	1		0.394786	1	1	1	31.6		47.5	390.2	326.2	317.1	379.5			20.96	63.59	75.35	69.22	49.09		High	4.251e-05	1.458e-06	2.52
High	[R].LGGGMPGLGQGPPTDAPAVDTAEQVYISSLALLK.[M]	1xTMTpro [K34]; 1xTMTpro [N-Term]	4.741e-05	3.48018e-05	1	1	3	O00487	O00487 [7-40]		0	3932.13																																													No Quan Values	High	2.583e-05	9.636e-06	4.55
High	[R].IGGGIGFGGLEAMNSMGGFGGVGR.[M]	1xTMTpro [N-Term]	1.78558e-09	3.48018e-05	1	2	2	Q9P2K5-1	Q9P2K5-1 [377-400]		0	2502.26	1.201	1.053	0.876	1.181	0.983	1.122	1.304	1.085	1.239	1.104	1.793	1.493	1.704	1.519	1.375					1			1		1		1		1	1	91.7		76.3	87.1	77.7	70.3	51.1			20.18		7.95	0.64	55.7		High	2.583e-05	1.124e-10	6.09
High	[R].IGGGIDVPVPR.[H]	1xTMTpro [N-Term]	6.18542e-06	3.48018e-05	1	1	3	Q92945	Q92945 [321-331]		0	1383.83	7.088	4.807	0.678	5.373	0.758	1.118	6.083	0.858	1.265	1.132	1.352	0.191	0.281	0.252	0.222	1	1	1	1	1	1	1	1	1	1	1	1	1	1	1	720.8	948.2	101.7	150	134.2	118.5	533.3	73.8	44.17	32.87	100.4	120.21	125.54	117.71		High	3.041e-05	7.892e-06	2.82
High	[K].LGGDNTQLEAAEWLGLLGDEQVPQAESILDALSK.[H]	1xTMTpro [K34]; 1xTMTpro [N-Term]	7.77507e-05	3.48018e-05	1	1	1	Q9UDR5	Q9UDR5 [787-820]		0	4189.22		0.01	0.01	0.01	0.01	1.22	0.01	0.01	1.063	0.871	0.01	0.01	1.144	0.938	1.076						1			1	1			1	1	1				176.1	144.3	165.7	153.9				50.86	6.35	38.11	16.07		High	4.251e-05	5.893e-06	2.85
High	[K].LGGDEGTSQTSFETSNR.[E]	1xTMTpro [N-Term]	1.86802e-09	3.48018e-05	1	2	2	O00124-1	O00124-1 [134-150]		0	2090	100	0.36	0.01	0.309	0.01	0.859	0.311	0.01	0.866	1.008	0.438	0.01	1.218	1.418	1.406		1		0.997331		1	0.915706		1	1	1		1	1	1	207.3	326.7		576.6	671.1	665.6	473.3	26.41	35.83		30.44	37.65	45.58	57.84		High	6.274e-05	2.307e-08	3.26
High	[K].IGGDAGTSLNSNDYGYGGQK.[R]	1xTMTpro [K20]; 1xTMTpro [N-Term]	4.36123e-08	3.48018e-05	1	2	2	Q96AE4-2	Q96AE4-2 [45-64]		0	2582.3	0.375	0.594	1.586	0.753	2.008	1.266	0.884	2.36	1.488	1.175	0.471	1.258	0.793	0.626	0.533	1	1	1	1	1	1	1	1	1	1						215.7	225.4	575.5	362.9	286.6	243.9	457.6	24.65		74.02	79.96	38.01	50.01			High	3.041e-05	2.559e-08	4.59
High	[K].IGGDAATTVNNSTPDFGFGGQK.[R]	1xTMTpro [K22]; 1xTMTpro [N-Term]	5.04909e-11	3.48018e-05	1	1	9	Q92945	Q92945 [88-109]		0	2762.42	4.739	1.306	0.276	1.624	0.343	1.243	1.706	0.36	1.306	1.05	2.581	0.544	1.976	1.589	1.513	1	1	1	1	1	1	1	1	1	1	1	1	1	1	1	706.5	645.6	149.1	540.9	435	414.2	273.8	49.02	9.06	112.33	54.73	62.81	68.32	104.18		High	3.041e-05	3.557e-11	7.4
High	[R].LGGAVLSFSEATSSVQK.[G]	1xTMTpro [K17]; 1xTMTpro [N-Term]	3.70716e-08	3.48018e-05	1	1	9	P27708	P27708 [1987-2003]		0	2289.29	0.555	1.543	2.78	1.042	1.878	0.676	0.699	1.259	0.453	0.671	1.001	1.803	0.649	0.96	1.432	1	1	1	1	1	1	1	1	1	1	1	1	1	1	1	554.4	293.2	998.7	359.3	531.8	793	553.8	59.25	11.85	5.6	75.37	62.13	64.94	46.42		High	2.583e-05	8.793e-09	6.13
High	[R].IGGALSVALPALLLR.[R]	1xTMTpro [N-Term]	0.000101907	3.48018e-05	1	1	4	Q99956	Q99956 [38-52]		0	1768.14	0.656	0.619	0.944	0.064	0.098	0.104	0.71	1.083	1.147	11.042	0.347	0.529	0.56	5.391	0.488	1	1	1	0.0388355	0.118881	0.213244	1	1	1	0.152557	0.921061	1	1	0.266403	1	32.7		49.9	52.9	509.4	46.1	94.5	17.47		24.93	6.16	30.56	20.07	96.13		High	2.583e-05	2.306e-05	3.55
High	[K].LGGVSSTEELDIR.[T]	1xTMTpro [N-Term]	1.09923e-06	3.48018e-05	1	1	1	Q5VTR2	Q5VTR2 [37-49]		0	1679.91		0.01	0.01	0.01	0.01	1.058	0.01	0.01	1.007	0.952	0.01	0.01	0.617	0.584	0.613						1			1	1			1	1	0.80365				430.4	406.8	427.3	697.2				31.58	18.15	61.64	8.97		High	4.251e-05	2.215e-08	3.05
High	[R].LGGYLAEEQATPENPTIR.[K]	1xTMTpro [N-Term]	2.18624e-08	3.48018e-05	1	1	3	O75165	O75165 [1589-1606]		0	2263.19	1.003	0.965	0.962	1.211	1.207	1.254	1.282	1.277	1.328	1.059	1.088	1.084	1.127	0.899	0.849					1			1		1		1		1	1	113.6		113.2	117.7	93.9	88.6	104.4			12.11		7.17	3.86	23.24		High	3.041e-05	1.309e-08	5.87
High	[K].VEYQCEGFLEK.[N]	1xCarbamidomethyl [C5]; 1xTMTpro [K11]; 1xTMTpro [N-Term]	1.23195e-05	3.48018e-05	1	3	4	Q9Y4I1-1	Q9Y4I1-1 [557-567]		0	2010.05	0.563	1.29	2.29	0.347	0.616	0.269	0.437	0.775	0.339	1.259	0.553	0.982	0.429	1.594	1.266					1			1		1		1		1	1	1163.2		2064.8	901.7	3351.7	2662.7	2102.8			26.52		11.48	6.6	16.66		High	2.583e-05	2.123e-06	4.38
High	[K].VEYPIMYSTDPENGHIFNCIQR.[A]	1xCarbamidomethyl [C19]; 1xTMTpro [N-Term]	4.66672e-08	3.48018e-05	1	1	6	O14880	O14880 [38-59]		0	2987.44	2.361	1.764	0.747	1.871	0.793	1.061	2.018	0.855	1.144	1.078	2.327	0.986	1.319	1.244	1.153	1	1	1	1	1	1	1	1	1	1	1	1	1	1	1	182		77.1	103.2	97.3	90.2	78.2	38.54		37.22	12.67	35.41	21.42	116.49		High	2.583e-05	1.186e-08	6.33
High	[K].LGIHEDSQNR.[K]	1xTMTpro [N-Term]	4.61628e-05	3.48018e-05	1	2	36	P07900	P07900 [447-456]		0	1472.78	1.057	0.339	0.32	0.507	0.479	1.497	0.418	0.395	1.234	0.824	0.328	0.31	0.968	0.646	0.784	1	1	0.99346	1	1	1	1	1	1	1	0.581488	0.596149	1	1	1	561.8	655.2	531.4	1659.6	1108.3	1344.4	1714.7	29.85	49.13	83.71	108.43	109.04	105.52	114.94		High	4.251e-05	2.947e-06	2.6
High	[K].LGLGIDEDEVAAEEPNAAVPDEIPPLEGDEDASRMEEVD.[-]	1xOxidation [M35]; 1xTMTpro [N-Term]	2.75131e-05	3.48018e-05	1	1	1	P08238	P08238 [686-724]		1	4456.07																																													No Quan Values	High	4.251e-05	1.49e-06	2.8
High	[K].LGLGIDEDEVAAEEPNAAVPDEIPPLEGDEDASR.[M]	1xTMTpro [N-Term]	1.00221e-16	3.48018e-05	1	1	46	P08238	P08238 [686-719]		0	3836.85	1.051	1.428	1.359	1.279	1.218	0.896	1.241	1.182	0.869	0.97	0.84	0.799	0.588	0.657	0.677	1	1	1	1	1	1	1	1	1	1	1	1	1	1	1	1301.2	1871.6	1238.6	911.2	1017.2	1048.1	1549.3	35.75	17.61	22.06	62.59	50.6	33.13	53.58		High	4.251e-05	9.197e-18	6.9
High	[K].LGLGIDEDDPTADDTSAAVTEEMPPLEGDDDTSR.[M]	1xOxidation [M23]; 1xTMTpro [N-Term]	3.4426e-12	3.48018e-05	1	2	1	P07900	P07900 [694-727]		0	3867.74																																													No Quan Values	High	4.251e-05	3.808e-15	5.64
High	[K].LGLGIDEDDPTADDTSAAVTEEMPPLEGDDDTSR.[M]	1xTMTpro [N-Term]	2.57592e-17	3.48018e-05	1	2	13	P07900	P07900 [694-727]		0	3851.75	0.647	0.623	0.963	0.988	1.528	1.587	0.79	1.222	1.27	0.8	0.317	0.49	0.509	0.321	0.401	1	1	1	1	1	1	1	1	1	1	1	1	1	0.770569	1	137.8	17.5	213.1	221.4	139.5	174.4	434.6	7.95		89.29	51.67	46.74	25.28	52.84		High	4.251e-05	2.532e-18	8.91
High	[R].LGLGEGAEEK.[S]	1xTMTpro [K10]; 1xTMTpro [N-Term]	3.83551e-06	3.48018e-05	1	2	3	P18754-1	P18754-1 [326-335]		0	1610.92	5.692	0.908	0.16	1.204	0.211	1.325	1.009	0.177	1.111	0.838	4.787	0.841	5.27	3.978	4.745	1	1	1	1	1	1	1	1	1	1	1	1	1	1	1	680.5		119.6	749.1	565.4	674.5	142.2	66.76		139.57	78.99	65.7	85.76	113.32		High	3.041e-05	1.988e-06	2.98
High	[R].IGLFYMDNDLITR.[N]	1xTMTpro [N-Term]	2.30631e-07	3.48018e-05	1	4	8	Q15008	Q15008 [147-159]		0	1875	0.493	0.78	1.583	0.88	1.785	1.128	0.912	1.851	1.169	1.037	0.734	1.488	0.94	0.834	0.804	1	1	1	1	1	1	1	1	1	1	1	1	1	1	1	333		675.5	426.7	378.4	365	453.9	0.22		5.51	24.65	22.57	34.21	59.56		High	4.251e-05	2.999e-09	3.11
High	[R].IGIFGQDEDVTSK.[A]	1xTMTpro [K13]; 1xTMTpro [N-Term]	1.16742e-08	3.48018e-05	1	5	32	P16615	P16615 [638-650]		0	2017.11	6.528	1.603	0.246	3.428	0.525	2.139	2.591	0.397	1.616	0.756	11.022	1.688	6.876	3.215	4.254	0.00104295	1	0.256072	0.0886279	1	1	0.515852	1	1	1	0.000304388	1	0.0669281	0.67047	0.31306	6949.4	8577.1	1064.5	4335.7	2027.3	2682.5	630.5	38.31	5.32	86.76	35.54	39.23	50.58	71.93		High	3.041e-05	7.114e-09	4.65
High	[RK].VEVTEFEDIK.[S]	1xTMTpro [K10]; 1xTMTpro [N-Term]	1.00437e-06	3.48018e-05	1	5	18	Q01105-2	Q01105-2 [110-119]		0	1817.02	0.394	0.828	2.1	0.383	0.972	0.463	0.381	0.967	0.46	0.995	0.071	0.18	0.086	0.185	0.186	1	1	1	1	1	1	1	1	1	1	0.0552404	1	0.437898	0.411733	0.498631	463.2	593	1174.4	559.1	1208.4	1214.5	6520.4	28.02	22.15	114.83	118.9	74.77	83.91	81.35		High	4.251e-05	1.961e-08	3.55
High	[K].VEVTVFDPDSLDPDR.[C]	1xTMTpro [N-Term]	3.23185e-05	3.48018e-05	1	3	4	Q9Y282-1	Q9Y282-1 [127-141]		0	2008.02		0.01	0.01	0.01	0.01	1.407	0.01	0.01	1.218	0.866	0.01	0.01	2.114	1.503	1.736						1			1	1			1	1	1				786.4	559	645.8	372				59.32	22.21	65.56	28.78		High	4.251e-05	1.836e-06	3.34
High	[K].LGLENAEALIR.[L]	1xTMTpro [N-Term]	3.10286e-06	3.48018e-05	1	5	4	P10155-1	P10155-1 [53-63]		0	1502.89	1.803	0.836	0.464	0.489	0.271	0.584	0.758	0.421	0.907	1.553	0.617	0.342	0.738	1.263	0.813	1	1	0.588537	1	0.342707	1	1	1	1	1	1	0.347655	1	1	1	579.4	556.2	321.5	692.8	1186.1	764	939.1	31.45	11.83	9.82	64.22	56.92	68.66	63.28		High	4.251e-05	2.527e-07	2.99
High	[K].VEWSAFLEAADNLR.[L]	1xTMTpro [N-Term]	4.62141e-07	3.48018e-05	1	1	8	Q9UI30	Q9UI30 [49-62]		0	1925.01	100	0.606	0.01	1.201	0.01	1.982	0.797	0.01	1.316	0.664	1.387	0.01	2.29	1.155	1.74		1		1		1	1		1	1	1		0.930701	1	1	252.6	202.3		417	210.4	316.9	182.1	39.93	11.37		8.15	7.97	0.49	27.86		High	4.251e-05	7.13e-09	4.49
High	[K].LGNYAGAVQDCER.[A]	1xCarbamidomethyl [C11]; 1xTMTpro [N-Term]	6.11361e-07	3.48018e-05	1	1	3	O43765	O43765 [138-150]		0	1756.86	1.539	0.538	0.35	0.322	0.209	0.599	0.634	0.412	1.178	1.967	0.706	0.459	1.312	2.191	1.114	1	1	0.226688	0.164287	0.00570846	1	1	0.922523	1	1	1	0.28433	1	1	1	197.1	228.7	128.1	366.1	611.6	310.9	279.1	25.36	16.57	15.96	72.6	67.34	44.09	63.57		High	4.251e-05	1.028e-08	3.34
High	[R].VEYADCVDK.[L]	1xCarbamidomethyl [C6]; 1xTMTpro [K9]; 1xTMTpro [N-Term]	8.56132e-05	3.48018e-05	1	1	2	Q5SRE5	Q5SRE5 [156-164]		0	1706.89		0.01	0.01	0.01	0.01	1.065	0.01	0.01	0.834	0.783	0.01	0.01	1.252	1.175	1.5						1			1	1			1	1	1				208	195.3	249.4	166.2				36.15	45.68	6.81	36.11		High	6.274e-05	5.515e-05	2.65
High	[R].LGLEALAANHQQLFTDGR.[S]	1xTMTpro [N-Term]	2.36962e-07	3.48018e-05	1	1	1	Q9Y2Z4	Q9Y2Z4 [146-163]		0	2258.22	1.159	0.96	0.828	0.854	0.736	0.89	1.077	0.929	1.122	1.262	1.477	1.274	1.538	1.73	1.371					0.117857			1		1		0.312856		0.0148387	0.231721	132.3		114.1	137.8	154.9	122.8	89.6			6.64		12.44	3.79	8.17		High	2.583e-05	2.604e-08	5.83
High	[R].LGLDPTQEDCVATHR.[I]	1xCarbamidomethyl [C10]; 1xTMTpro [N-Term]	1.93217e-06	3.48018e-05	1	1	3	P52789	P52789 [359-373]		0	2016.01	1.589	0.91	0.573	1.164	0.733	1.279	1.427	0.898	1.568	1.226	1.963	1.236	2.156	1.687	1.376					0.249273			1		1		1		0.074198	0.554955	740.8		466.2	813.7	636.4	519	377.3			10.02		9.02	5.91	9.77		High	2.583e-05	2.697e-07	4.98
High	[R].LGLDILEVVPISK.[S]	1xTMTpro [K13]; 1xTMTpro [N-Term]	1.44845e-05	3.48018e-05	1	4	6	Q8IX18	Q8IX18 [375-387]		0	2004.26	1.381	0.617	0.447	0.883	0.639	1.432	0.888	0.643	1.44	1.006	2.511	1.818	4.07	2.843	2.826	1	1	0.580699	1	1	1	1	1	1	1	0.761117	1	0.259337	0.762747	0.613217	123.1	29.6	89.1	199.6	139.4	138.6	49	18.61		23.96	28.1	28.76	36.16	72.24		High	3.041e-05	7.258e-06	2.91
High	[K].VEYLSDGFLEK.[N]	1xTMTpro [K11]; 1xTMTpro [N-Term]	5.99607e-05	3.48018e-05	1	1	1	Q9ULV0	Q9ULV0 [557-567]		0	1908.06	0.661	1.132	1.714	1.061	1.606	0.937	0.806	1.22	0.712	0.759	0.764	1.157	0.675	0.72	0.949					0.13881			1		1		1		0.759801	1	215.2		325.8	190.1	202.8	267.2	281.7			14.49		2.97	6.07	1.45		High	2.583e-05	1.256e-05	4.26
High	[K].LGIDDLVHFDFMDPPAPETLMR.[A]	1xTMTpro [N-Term]	1.17801e-08	3.48018e-05	1	1	20	O43143	O43143 [517-538]		0	2833.42	0.153	0.824	5.403	0.58	3.8	0.703	0.589	3.861	0.714	1.016	0.283	1.853	0.343	0.488	0.48	1	1	1	1	1	1	1	1	1	1	1	1	1	1	1	158.4	359.2	1038.5	192.2	273.3	269	560.5	119.08		43.13	115.86	81.21	70.15	69.92		High	2.583e-05	1.555e-09	6.63
High	[K].IGLDDEEKLDLFR.[V]	1xTMTpro [K8]; 1xTMTpro [N-Term]	4.29323e-06	3.48018e-05	2	6	2	Q9UM54-1; Q9UM54-6	Q9UM54-1 [327-339]; Q9UM54-6 [327-339]		1	2171.22																																													Shared	High	3.041e-05	2.226e-06	1.82
High	[K].LGLCEFPDNDQFSNLEALLIQIGPK.[E]	1xCarbamidomethyl [C4]; 1xTMTpro [K25]; 1xTMTpro [N-Term]	0.000126984	3.48018e-05	1	2	8	P43246-1	P43246-1 [173-197]		0	3439.84	1.091	0.801	0.734	0.888	0.814	1.109	0.732	0.671	0.914	0.824	1.835	1.682	2.292	2.066	2.507					1			0.694136		1						53.4		48.9	66.6	60.1	72.9	29.1			14.63		17.47	6.42			High	2.583e-05	2.982e-05	3.17
High	[R].LGLALNFSVFYYEILNSPDR.[A]	1xTMTpro [N-Term]	4.58632e-09	3.48018e-05	1	2	4	P62258-1	P62258-1 [171-190]		0	2635.41	0.471	0.828	1.755	0.845	1.793	1.022	0.973	2.064	1.176	1.151	1.144	2.425	1.382	1.353	1.175	1	1	1	1	1	1	1	1	1	1	1	1	1	1	1	372.5	338.4	790.1	450.1	440.6	382.8	325.7	7.64		33.56	47.4	20.19	29.05	60.53		High	3.041e-05	2.867e-09	6.93
High	[K].IGIAEFAASLEVPVSDLLEDMFSLFDESGSGEVDLR.[E]	1xTMTpro [N-Term]	2.71511e-08	3.48018e-05	1	1	4	Q8NF37	Q8NF37 [367-402]		0	4162.07																																													No Quan Values	High	3.041e-05	1.617e-08	4.58
High	[R].IGLADYALESGGASVISTR.[C]	1xTMTpro [N-Term]	6.40068e-08	3.48018e-05	1	3	3	Q9UH99	Q9UH99 [544-562]		0	2184.18	100	0.751	0.01	0.565	0.01	0.753	1.254	0.01	1.671	2.219	1.649	0.01	2.197	2.918	1.315		1		1		1	1		1	1	0.900831		0.747291	0.198991	1	98.7	102.7		131.4	174.6	78.7	59.8	29.77	14.06		5.74	2.15	23.27	50.54		High	3.041e-05	3.711e-08	4.55
High	[R].LGLAAAAAAAAAELYGR.[A]	1xTMTpro [N-Term]	3.52054e-06	3.48018e-05	1	1	3	Q96T25	Q96T25 [283-299]		0	1864.06	1.181	0.674	0.571	1.355	1.148	2.01	1.433	1.214	2.126	1.057	1.217	1.031	1.805	0.898	0.849					1			1		1						27.2		23.1	40.4	20.1	19	22.4			25.72		1.05	7.1			High	2.583e-05	5.245e-07	3.71
High	[K].LGHPEALSAGTGSPQPPSFTYAQQR.[E]	1xTMTpro [N-Term]	7.07843e-10	3.48018e-05	1	2	3	Q15942	Q15942 [296-320]		0	2901.48	59.994	5.376	0.09	16.467	0.274	3.063	19.565	0.326	3.639	1.188	8.401	0.14	1.563	0.51	0.429	0.0180049	1	1	0.930333	1	1	0.781013	1	1	1	0.989056	1	1	1	1	1548.3	1368.5	25.8	288	94	79.1	184.3	58.55	26.77	28.87	76.59	84.45	101.04	68.04		High	2.583e-05	4.007e-11	5.24
High	[R].LGLEDFESLK.[V]	1xTMTpro [K10]; 1xTMTpro [N-Term]	6.40667e-05	3.48018e-05	1	1	20	Q15208	Q15208 [84-93]		0	1759.01	3.568	4.111	1.152	5.591	1.567	1.36	5.14	1.441	1.25	0.919	1.1	0.308	0.268	0.197	0.214	1	1	1	1	1	1	1	1	1	1	1	0.738625	1	0.698371	1	1672.5	1259.1	468.8	406.9	299.2	325.4	1520.8	89.02	45.13	39.6	72.36	92.24	101.58	82.6		High	3.041e-05	3.353e-05	3.82
High	[R].LGPAPLNLEVPTYEFTSDDMVIVG.[-]	1xTMTpro [N-Term]	1.24309e-05	3.48018e-05	1	1	5	P47985	P47985 [251-274]		0	2881.49	0.702	0.906	1.29	0.891	1.269	0.983	0.803	1.144	0.886	0.901	0.814	1.159	0.899	0.914	1.014	1	1	1	1	1	1	1	1	1	1	1	1	1	1	1	246.2	1616.5	350.5	271.7	276.3	306.5	302.3	7.06		2.84	15.2	30	11.93	13.43		High	4.251e-05	5.251e-07	3.35
High	[R].LGPGGLDPVEVYESLPEELQK.[C]	1xTMTpro [K21]; 1xTMTpro [N-Term]	8.62768e-09	3.48018e-05	1	1	10	Q16543	Q16543 [287-307]		0	2877.57	1.079	0.419	0.388	0.863	0.8	2.06	0.863	0.799	2.058	0.999	0.707	0.655	1.686	0.818	0.819	1	1	1	1	1	1	1	1	1	1	1	1	1	1	1	72	70.4	66.7	171.9	83.4	83.5	102	71.8	182.43	114.61	81.58	82.16	82.14	86.04		High	3.041e-05	5.283e-09	5.74
High	[R].LGPLLDILADSR.[H]	1xTMTpro [N-Term]	4.18459e-07	3.48018e-05	1	2	15	Q13724-1	Q13724-1 [709-720]		0	1586.94	0.568	0.974	1.715	0.782	1.377	0.803	0.714	1.258	0.734	0.913	2.093	3.686	2.15	2.676	2.93	0.207312	1	0.251962	1	0.899435	1	1	1	1	1						1041.6	255	1834.1	1069.7	1331.5	1457.9	497.6	10.52		15.96	7.82	11.45	13.62			High	3.041e-05	2.31e-07	3.12
High	[R].VESHFDLELR.[A]	1xTMTpro [N-Term]	4.7621e-05	3.48018e-05	1	1	8	Q6P2Q9	Q6P2Q9 [677-686]		0	1548.83	1.18	0.847	0.718	1.041	0.882	1.228	1.076	0.912	1.27	1.034	1.311	1.112	1.548	1.26	1.219					1			1		1		1		1	1	678		574.6	800.1	651.4	630.1	517			10.98		15.45	2.07	12.02		High	3.041e-05	2.329e-05	3.37
High	[K].VESLDVDSEAK.[K]	1xTMTpro [K11]; 1xTMTpro [N-Term]	2.0417e-07	3.48018e-05	1	2	1	P49321	P49321 [34-44]		0	1799.99		0.01	0.01	0.01	0.01	1.136	0.01	0.01	1.429	1.258	0.01	0.01	0.435	0.383	0.304						1			1	1			0.877813	0.197945	0.259647				222.5	195.8	155.7	511.4				47.81	39.62	36.08	34.75		High	4.251e-05	2.461e-09	2.96
High	[K].VESLEQEAANER.[Q]	1xTMTpro [N-Term]	8.16087e-07	3.48018e-05	1	10	5	P05067-1	P05067-1 [439-450]		0	1678.86	0.894	0.981	1.097	0.619	0.692	0.631	0.608	0.68	0.62	0.983	1.074	1.201	1.095	1.736	1.765	1	1	1	1	1	1	1	1	1	1	1	1	1	1	0.608269	192.6	482.3	215.3	196.3	311.3	316.5	179.3	29.64	16.42	31.03	70.3	55.37	70.87	39.02		High	4.251e-05	1.503e-08	3.44
High	[K].VESLLTAISEVR.[K]	1xTMTpro [N-Term]	1.84693e-06	3.48018e-05	1	1	2	Q6NSI4-1	Q6NSI4-1 [525-536]		0	1620.95		0.01	0.01	0.01	0.01	0.708	0.01	0.01	0.757	1.069	0.01	0.01	0.746	1.054	0.985						1			1	1			1	1	1				315.7	446	417.1	423.3				44.36	34.68	23.49	38		High	4.251e-05	4.341e-08	3.42
High	[K].LGVIEDHSNR.[T]	1xTMTpro [N-Term]	6.58824e-06	3.48018e-05	1	2	11	P14625	P14625 [494-503]		0	1443.79	1.16	0.901	0.777	0.271	0.234	0.301	0.998	0.86	1.107	3.685	0.161	0.139	0.179	0.596	0.162	1	1	1	1	1	1	1	1	1	1	1	1	1	1	1	303.2		261.4	336.4	1119.5	303.8	1879.6	1.07		49.09	89.05	56.22	88.39	50.25		High	4.251e-05	3.214e-07	4.24
High	[R].IGVGAPVYMAAVLEYLTAEILELAGNAAR.[D]	1xTMTpro [N-Term]	9.6439e-07	3.48018e-05	1	3	2	O75367-1	O75367-1 [41-69]		0	3279.8																																													No Quan Values	High	3.041e-05	5.194e-07	3.58
High	[R].IGVFSYGSGLAATLYSLK.[V]	1xTMTpro [K18]; 1xTMTpro [N-Term]	2.03251e-07	3.48018e-05	1	1	1	Q01581	Q01581 [370-387]		0	2455.41	1.152	0.93	0.807	0.891	0.774	0.959	1.141	0.99	1.227	1.28	1.156	1.003	1.243	1.297	1.013					1			1		1		1		1	1	124.6		108.2	134	139.8	109.2	107.8			22.38		3.3	5.54	35.42		High	2.583e-05	2.193e-08	5.79
High	[R].LGVEPSDDDCVSVQHVCTIVSFR.[S]	2xCarbamidomethyl [C10; C17]; 1xTMTpro [N-Term]	1.08535e-07	3.48018e-05	1	4	2	P19367-1	P19367-1 [359-381]		0	2923.42																																													No Quan Values	High	4.251e-05	1.078e-09	3.36
High	[K].LGVENCYFPMFVSQSALEK.[E]	1xCarbamidomethyl [C6]; 1xTMTpro [K19]; 1xTMTpro [N-Term]	1.47523e-07	3.48018e-05	1	1	4	P07814	P07814 [1071-1089]		0	2827.47	1.378	0.947	0.687	1.095	0.794	1.156	1.2	0.871	1.268	1.097	1.178	0.855	1.244	1.076	0.981					0.0980883			0.683554		1		0.35124		1	1	368.2		267.2	388.8	336.4	306.7	312.6			5.06		0.03	7.56	7.83		High	2.583e-05	1.533e-08	4.87
High	[K].LGVEAALINTNLR.[R]	1xTMTpro [N-Term]	6.35495e-06	3.48018e-05	1	1	13	Q6P1M0	Q6P1M0 [149-161]		0	1688	0.394	0.599	1.522	0.445	1.13	0.743	0.405	1.029	0.676	0.911	0.376	0.955	0.628	0.845	0.928	1	1	1	1	1	1	1	1	1	1	1	1	1	1	1	108.4	90.5	275.3	180.9	243.6	267.5	288.2	60.12	19.29	28.43	91.69	104.87	82.21	56.25		High	4.251e-05	2.182e-07	4.88
High	[K].LGVDLDAQTWR.[I]	1xTMTpro [N-Term]	3.00642e-06	3.48018e-05	1	1	5	P22102-1	P22102-1 [698-708]		0	1577.86	100	0.649	0.01	0.678	0.01	1.044	0.326	0.01	0.503	0.482	0.479	0.01	0.738	0.707	1.469		1		1		1	0.04839		1	1	0.311596		1	1	1	556.9	580.2		857.7	821.9	1706.6	1161.8	12.11	5.39		36.14	39.9	36.6	24.31		High	4.251e-05	8.235e-08	3.02
High	[K].LGVCFDVPTASVTEIQEK.[W]	1xCarbamidomethyl [C4]; 1xTMTpro [K18]; 1xTMTpro [N-Term]	3.12708e-10	3.48018e-05	1	2	29	Q9NR30-1	Q9NR30-1 [679-696]		0	2601.41	0.264	0.581	2.202	0.33	1.249	0.567	0.485	1.838	0.835	1.472	0.929	3.518	1.598	2.816	1.914	0.694064	1	1	1	1	1	1	1	1	1	1	0.371306	1	1	1	555.8	447	2105	956.1	1685.1	1145.1	598.4	95.13	94.75	37.44	62.2	56.09	28.26	46.71		High	3.041e-05	2.101e-10	4.42
High	[R].LGTYMGHTGAVWCVDADWDTK.[H]	1xCarbamidomethyl [C13]; 1xTMTpro [K21]; 1xTMTpro [N-Term]	6.83008e-06	3.48018e-05	1	1	1	Q13347	Q13347 [45-65]		0	2991.46	1.013	0.731	0.721	0.729	0.719	0.997	0.905	0.893	1.238	1.242	1.161	1.146	1.588	1.593	1.282					1			1		1		1		1	1	93.6		92.4	128.1	128.5	103.4	80.7			16.31		6.16	1.16	47.27		High	2.583e-05	1.102e-06	5.04
High	[R].VESLLVTAISK.[A]	1xTMTpro [K11]; 1xTMTpro [N-Term]	3.65469e-07	3.48018e-05	1	1	18	O43143	O43143 [453-463]		0	1768.11	1.287	0.888	0.69	1.21	0.94	1.362	0.856	0.665	0.964	0.708	0.801	0.623	0.902	0.662	0.936	1	1	1	1	1	1	1	1	1	1	1	0.853371	1	1	1	2512.5	1932.9	1951.7	2829.2	2076.6	2933.9	3134.9	17.53	24.45	35.78	19.45	31.51	39.17	50.63		High	6.274e-05	1.099e-06	3.9
High	[K].IGTTPDIILDDLLETDR.[V]	1xTMTpro [N-Term]	3.89802e-05	3.48018e-05	1	1	1	Q10570	Q10570 [1422-1438]		0	2204.2		0.01	0.01	0.01	0.01	1.39	0.01	0.01	1.437	1.034	0.01	0.01	1.304	0.938	0.907						1			1	1			1	1	1				221.3	159.3	154	169.8				33.59	16.59	28.82	15.74		High	4.251e-05	2.355e-06	2.73
High	[K].VESLPGAHGTDFPDPK.[V]	1xTMTpro [K16]; 1xTMTpro [N-Term]	3.36441e-05	3.48018e-05	1	1	1	Q9NRD1	Q9NRD1 [113-128]		0	2275.22	0.347	0.758	2.184	0.454	1.308	0.599	0.674	1.94	0.889	1.483	0.191	0.551	0.252	0.421	0.284					1			1		1		1		1	0.851555	209.4		603	276.2	461	310.8	1094.5			38.18		82.92	18.33	18.83		High	2.583e-05	6.546e-06	3.52
High	[K].LGTTAGQMCSGLPGLSSVDINNFGDSINESEGIPLK.[R]	1xCarbamidomethyl [C9]; 1xTMTpro [K36]; 1xTMTpro [N-Term]	1.39623e-06	3.48018e-05	1	1	1	P46013	P46013 [467-502]		0	4287.18	0.987	1.042	1.056	1.006	1.019	0.965	1.016	1.03	0.975	1.011	0.696	0.705	0.667	0.692	0.684					1			1		1		1		1	1	34.4		34.9	33	34.2	33.9	49.5			29.2		37.56	22.96	1.3		High	2.583e-05	1.869e-07	3.7
High	[K].VESLQEEIAFLK.[K]	1xTMTpro [K12]; 1xTMTpro [N-Term]	6.48794e-08	3.48018e-05	1	1	27	P08670	P08670 [224-235]		0	2014.17	4.403	2.636	0.599	2.862	0.65	1.086	1.666	0.378	0.632	0.582	5.508	1.251	2.089	1.924	3.307	1	1	1	1	1	1	1	1	1	1	1	1	1	1	1	5012.8	4422.3	1138.6	1901.4	1751.2	3009.7	910.1	68.89	52.13	50.27	71.08	56.87	84.52	124.3		High	3.041e-05	3.771e-08	4.75
High	[K].LGTSAEGAHLR.[A]	1xTMTpro [N-Term]	6.18439e-05	3.48018e-05	1	3	1	Q15042-1	Q15042-1 [661-671]		0	1415.79																																													No Quan Values	High	3.041e-05	3.015e-05	3.45
High	[R].LGTPVLQALGDGDFVK.[C]	1xTMTpro [K16]; 1xTMTpro [N-Term]	7.9474e-05	3.48018e-05	1	2	1	Q16822-1	Q16822-1 [194-209]		0	2238.3	1.158	1.025	0.885	0.966	0.834	0.942	1.093	0.943	1.066	1.131	0.774	0.669	0.755	0.802	0.709					1			1		1		0.888845		1	1	63.2		54.5	61.6	65.4	57.8	81.6			22.32		21.64	4.81	15.02		High	2.583e-05	1.731e-05	3.8
High	[K].LGTNVESVLQAIIER.[I]	1xTMTpro [N-Term]	2.91844e-08	3.48018e-05	1	1	4	Q8N442	Q8N442 [228-242]		0	1946.12																																													No Quan Values	High	3.041e-05	1.728e-08	4.45
High	[K].IGTIYEGASNIQLNTIAK.[H]	1xTMTpro [K18]; 1xTMTpro [N-Term]	5.58595e-07	3.48018e-05	1	2	3	P45954	P45954 [409-426]		0	2514.44	2.562	1.163	0.454	1.417	0.553	1.218	1.457	0.569	1.252	1.028	1.763	0.688	1.515	1.244	1.21	0.369504	1	1	1	1	1	1	1	1	1	1	1	1	1	1	269.6	214.1	105.2	231.8	190.3	185.1	152.9	53.63	3.98	18.05	34.4	78.22	57.8	61.34		High	2.583e-05	6.747e-08	6.25
High	[R].LGTLSPAFSTR.[V]	1xTMTpro [N-Term]	7.44117e-05	3.48018e-05	1	1	4	Q7KZF4	Q7KZF4 [777-787]		0	1453.83	0.773	1.008	1.305	0.923	1.195	0.916	0.751	0.972	0.745	0.813	0.701	0.907	0.695	0.759	0.933	1	1	1	1	1	1	1	1	1	1	1	1	1	1	1	558.5	525.8	722.9	554	604.9	743.9	797.2	22.2	31.81	56.94	39.96	23.98	39.97	16.5		High	3.041e-05	3.611e-05	2.72
High	[K].LGTLSALDILIK.[N]	1xTMTpro [K12]; 1xTMTpro [N-Term]	3.52054e-06	3.48018e-05	1	2	7	Q86VP6-1	Q86VP6-1 [668-679]		0	1865.2	0.341	1.491	4.369	1.165	3.416	0.782	1.615	4.735	1.084	1.386	0.333	0.977	0.224	0.286	0.206	1	1	1	1	1	1	1	1	1	1	1	1	1	1	1	68.7		201.4	46.1	59	42.5	206.1	88.64		46.95	102.08	84.82	92.33	76.66		High	2.583e-05	5.249e-07	3.94
High	[K].LGTLNLWEDPYYLVK.[E]	1xTMTpro [K15]; 1xTMTpro [N-Term]	2.52694e-05	3.48018e-05	1	3	3	Q8NCM8-1	Q8NCM8-1 [267-281]		0	2432.37	1.371	0.815	0.595	1.082	0.789	1.327	1.13	0.824	1.386	1.045	1.39	1.014	1.705	1.285	1.23					1			1		1		1		1	1	149.6		109.1	183.5	138.2	132.3	107.6			13.48		13.54	3.51	51.16		High	2.583e-05	4.75e-06	4.35
High	[K].IGVPQEQLCLPLHILEEK.[G]	1xCarbamidomethyl [C9]; 1xTMTpro [K18]; 1xTMTpro [N-Term]	7.74841e-06	3.48018e-05	1	2	2	Q96II8-1	Q96II8-1 [732-749]		0	2724.56	0.47	0.939	1.997	0.693	1.473	0.737	0.577	1.228	0.615	0.834	0.412	0.876	0.439	0.595	0.714					0.428206			1		1		1		0.25991	0.946455	78.2		166.4	83.3	113	135.5	189.9			10.05		4.51	1.89	31.67		High	2.583e-05	1.267e-06	5.1
High	[R].IGVPSATEIIK.[A]	1xTMTpro [K11]; 1xTMTpro [N-Term]	6.1576e-06	3.48018e-05	1	2	16	Q9NR30-1	Q9NR30-1 [563-573]		0	1736.08	1.028	1.468	1.427	1.044	1.016	0.712	1.374	1.336	0.936	1.316	1.479	1.438	1.008	1.416	1.076	1	1	1	1	1	1	1	1	1	1	1	1	1	1	1	2489.3	2734.3	2420.3	1696.2	2383.4	1811.6	1683.2	51.14	13.5	46.72	63.43	44.21	78.73	74.88		High	6.274e-05	8.59e-06	3.1
High	[K].LGVQVVITDPEK.[L]	1xTMTpro [K12]; 1xTMTpro [N-Term]	2.32722e-07	3.48018e-05	1	1	16	P17987	P17987 [248-259]		0	1906.15	1.196	1.138	0.952	1.248	1.044	1.097	1.003	0.839	0.882	0.804	1.161	0.971	1.02	0.93	1.157	1	1	1	1	1	1	1	1	1	1	1	1	1	1	1	881.6	830.8	737.2	774.6	706.3	878.6	759.3	22.69	52.91	25.23	36.19	11.2	12.1	43.28		High	6.274e-05	7.897e-07	3.78
High	[K].IGVSSDSGSINPMSEGFK.[F]	1xTMTpro [K18]; 1xTMTpro [N-Term]	4.22559e-08	3.48018e-05	1	3	2	P49790	P49790 [934-951]		0	2420.26	1.803	1.745	0.968	1.877	1.041	1.076	1.327	0.736	0.761	0.707	3.759	2.085	2.155	2.003	2.832	1	1	1	1	1	1	1	1	1	1	0.194058	1	1	0.972054	0.566364	377	263.9	209.1	216.1	200.9	284.1	100.3	1.66		2.81	5.36	12.56	24.28	72.34		High	3.041e-05	2.484e-08	5.45
High	[K].IHEDIFDIIDR.[E]	1xTMTpro [N-Term]	1.04301e-05	3.48018e-05	1	2	15	P23258	P23258 [114-124]		0	1689.91	0.612	0.132	0.216	0.329	0.537	2.487	0.237	0.386	1.79	0.72	0.447	0.73	3.381	1.359	1.889	1	1	1	1	1	1	1	1	1	1	1	1	1	1	1	213	183.4	347.8	1612	648.1	900.5	476.8	46.01	6.59	11.99	83.11	110.21	73.43	83.13		High	4.251e-05	4.163e-07	3.74
High	[R].IHEAAVQELR.[Q]	1xTMTpro [N-Term]	8.7899e-06	3.48018e-05	1	5	9	Q7Z406-6	Q7Z406-6 [1214-1223]		0	1469.84	0.834	0.835	1.001	0.847	1.016	1.015	0.754	0.904	0.904	0.89	0.867	1.04	1.039	1.023	1.15			1		1	1		1	1	1		1	1	1	1	723.3		867.2	866.6	853.7	958.9	834.1			21.98	47.86	24.84	42.39	39.57		High	4.251e-05	3.335e-07	3.87
High	[R].IHDPQLLTER.[A]	1xTMTpro [N-Term]	4.28015e-05	3.48018e-05	1	2	9	P14868	P14868 [432-441]		0	1525.87	1.89	1.134	0.6	1.532	0.81	1.35	1.062	0.562	0.936	0.693	2.089	1.105	1.842	1.364	1.967	1	1	1	1	1	1	1	1	1	1	1	1	1	1	1	311.4		164.8	274.6	203.3	293.3	149.1	41.81		27.45	39.88	37.95	41.75	129.59		High	3.041e-05	2.098e-05	3.88
High	[K].LHDNLIISDLENTVK.[K]	1xTMTpro [K15]; 1xTMTpro [N-Term]	2.05236e-08	3.48018e-05	1	2	2	Q69YQ0-1	Q69YQ0-1 [705-719]		0	2332.34	0.417	1.073	2.577	0.805	1.932	0.75	0.499	1.197	0.465	0.62	0.566	1.358	0.527	0.703	1.134					1			1		1		1		1	1	173.3		416.1	161.5	215.5	347.7	306.5			34.39		21.81	8.33	17.34		High	2.583e-05	1.703e-09	6.28
High	[R].LHDLVLPLVMGVQQGEVLGSSPYTSSR.[C]	1xTMTpro [N-Term]	3.09898e-10	3.48018e-05	1	1	1	Q8IZL8	Q8IZL8 [548-574]		0	3186.72	0.822	0.955	1.162	0.775	0.943	0.811	0.98	1.193	1.026	1.265	0.942	1.146	0.986	1.215	0.961					1			1		1						46.6		56.7	48.8	60.1	47.5	49.5			12.39		8.17	29.64			High	2.583e-05	1.599e-11	7.4
High	[R].VEQTETPEMMEAR.[C]	1xTMTpro [N-Term]	2.03967e-06	3.48018e-05	1	4	1	P52701	P52701 [483-495]		0	1854.89	2.134	1.205	0.565	1.574	0.737	1.306	0.992	0.465	0.823	0.63	2.043	0.957	1.696	1.298	2.06	0.654983	1	0.867953	1	1	1	1	0.592462	1	1						243.5		114.1	202.1	154.7	245.5	119.2	14.98		25.21	16.93	34.18	25.44			High	3.041e-05	1.077e-06	3.23
High	[R].IHAYSQLLESYR.[S]	1xTMTpro [N-Term]	6.21176e-05	3.48018e-05	1	4	1	Q15008	Q15008 [301-312]		0	1783.97	0.676	0.9	1.331	0.939	1.388	1.043	0.815	1.205	0.905	0.868	0.748	1.106	0.831	0.797	0.918					0.355983			1		1		1		0.958076	1	276.9		409.5	307.6	295	339.9	370.3			10.15		9.24	3.03	5.74		High	2.583e-05	1.311e-05	3.92
High	[K].IHAFVQDTTLSEPR.[Q]	1xTMTpro [N-Term]	1.29313e-06	3.48018e-05	1	1	2	Q8N1G2	Q8N1G2 [514-527]		0	1918.04																																													No Quan Values	High	2.583e-05	1.722e-07	4.54
High	[R].IHAESLLLDSPAVAK.[S]	1xTMTpro [K15]; 1xTMTpro [N-Term]	2.34162e-05	3.48018e-05	1	4	1	Q9H4L5	Q9H4L5 [401-415]		0	2172.29	0.973	1.038	1.066	0.805	0.827	0.776	0.961	0.987	0.926	1.193	0.88	0.903	0.847	1.092	0.915					1			1		1		1		1	1	136.9		140.7	131.9	170	142.5	155.7			10.42		52.28	1.3	4.13		High	2.583e-05	4.361e-06	3.54
High	[R].IGYSSPQTLADQSSK.[I]	1xTMTpro [K15]; 1xTMTpro [N-Term]	5.68771e-07	3.48018e-05	1	1	6	O95573	O95573 [349-363]		0	2190.19	3.138	0.841	0.268	0.945	0.301	1.123	0.763	0.243	0.907	0.807	1.563	0.498	1.858	1.654	2.049	1	1	1	1	1	1	1	1	1	1	1	1	1	1	1	743.2	2328	236.8	883.3	786.5	974.1	475.5	57.63		85.37	45.69	57.29	52.95	76.5		High	2.583e-05	6.883e-08	5.33
High	[K].VEQVLSLEPQHELK.[F]	1xTMTpro [K14]; 1xTMTpro [N-Term]	1.60585e-06	3.48018e-05	1	2	1	O95292	O95292 [4-17]		0	2257.3																																													No Quan Values	High	2.583e-05	2.188e-07	6.88
High	[R].IGYQVTAMIGHTNVVVPR.[S]	1xTMTpro [N-Term]	6.23808e-10	3.48018e-05	1	1	1	Q9H2P0	Q9H2P0 [247-264]		0	2259.26	1.178	0.826	0.701	1.21	1.027	1.465	1.037	0.881	1.256	0.858	0.397	0.337	0.481	0.329	0.383					1			1		1		0.0314177		0.02822	0.0732291	105.2		89.3	127.4	86.9	101.4	264.6			16.4		30.55	10.22	8.2		High	2.583e-05	3.482e-11	7.7
High	[R].LGTLEQEATADVEWR.[W]	1xTMTpro [N-Term]	2.21222e-06	3.48018e-05	1	1	1	Q96G21	Q96G21 [260-274]		0	2022.05																																													No Quan Values	High	2.583e-05	3.122e-07	5.38
High	[K].IGYNPDTVAFVPISGWNGDNMLEPSANMPWFK.[G]	1xOxidation [M]; 1xTMTpro [K32]; 1xTMTpro [N-Term]	4.00364e-05	3.48018e-05	1	3	8	P68104	P68104 [181-212]		0	4192.08	0.857	0.806	0.941	0.791	0.922	0.981	0.874	1.019	1.084	1.105	0.971	1.132	1.204	1.227	1.111					1			1		1		1		1	1	60.6		70.6	75.1	76.6	69.3	62.4			20.17		12.08	16.65	23.5		High	2.583e-05	7.96e-06	4.57
High	[R].LGYILTCPSNLGTGLR.[A]	1xCarbamidomethyl [C7]; 1xTMTpro [N-Term]	0.000129179	3.48018e-05	1	3	3	P12532	P12532 [310-325]		0	2039.13	0.981	0.713	0.727	0.793	0.809	1.113	0.867	0.884	1.216	1.093	1.31	1.336	1.839	1.652	1.512	1	1	1	1	1	1	1	1	1	1	1	1	0.672236	0.610587	0.947183	122.2	782.8	124.6	171.5	154.1	141	93.3	0.5		35.36	8.46	6.68	21.46	20.84		High	3.041e-05	6.268e-05	3.65
High	[R].IGYLGAMLLLDER.[Q]	1xTMTpro [N-Term]	5.76214e-05	3.48018e-05	1	2	5	O43747-1	O43747-1 [84-96]		0	1768	0.984	1.594	1.62	0.076	0.077	0.048	0.975	0.991	0.612	12.848	100	100	100	100	100	1	1	1	0.00168649	0.00400426	0.00173982	1	1	1	0.00412008						70		71.2	43.9	922.3	71.8		11.45		17.63	36.49	22.4	1.21			High	3.041e-05	2.808e-05	3.08
High	[R].VESGGPGTSAASAR.[R]	1xTMTpro [N-Term]	3.87026e-06	3.48018e-05	1	2	5	Q9BU76-1	Q9BU76-1 [153-166]		0	1550.81	1.532	0.467	0.305	0.558	0.364	1.194	0.502	0.328	1.075	0.9	0.813	0.531	1.741	1.458	1.62	1	1	0.367104	1	0.713471	1	1	0.516562	1	1	1	1	1	1	1	243.8	194.1	159.2	521.9	437	485.6	299.7	67.29	20.38	81.37	38.77	34.99	44.15	63.93		High	4.251e-05	2.991e-06	2.2
High	[R].VESGYFSLEK.[T]	1xTMTpro [K10]; 1xTMTpro [N-Term]	2.91298e-06	3.48018e-05	2	3	9	Q6WCQ1; Q6WCQ1-2	Q6WCQ1 [263-272]; Q6WCQ1-2 [263-272]		0	1766.98	0.421	0.855	2.029	0.701	1.662	0.819	0.886	2.103	1.037	1.265	0.326	0.773	0.381	0.465	0.367	0.209966	1	1	1	1	1	1	1	1	1	0.17693	1	1	1	1	496.3	381.1	1177.6	580.4	708.4	559.9	1523.8	57.8	22.62	29.99	39.95	91.65	42.28	48.14	Shared	High	3.041e-05	1.527e-06	3.52
High	[R].LGYAVYETPTAHNGAK.[N]	1xTMTpro [K16]; 1xTMTpro [N-Term]	2.09775e-07	3.48018e-05	1	2	2	Q9H0E2	Q9H0E2 [81-96]		0	2300.25	0.761	1.323	1.738	1.321	1.735	0.998	0.99	1.301	0.748	0.75	0.732	0.961	0.553	0.554	0.739					0.081038			1		1		1		0.071506	0.81344	488.5		641.7	369.2	369.9	493.3	667.8			12.73		5.38	2.21	2.69		High	2.583e-05	2.267e-08	6.28
High	[K].LGYAGNTEPQFIIPSCIAIK.[E]	1xCarbamidomethyl [C16]; 1xTMTpro [K20]; 1xTMTpro [N-Term]	7.76563e-07	3.48018e-05	1	1	6	P61158	P61158 [19-38]		0	2800.56	0.663	1.165	1.757	0.873	1.317	0.75	0.78	1.176	0.67	0.893	0.645	0.974	0.554	0.739	0.828					1			1		1		1		1	1	131.4		198.1	112.8	150.5	168.5	203.5			25.88		10.98	22.23	19.8		High	2.583e-05	9.746e-08	5.49
High	[R].LGWTALMVAAINR.[N]	1xTMTpro [N-Term]	3.40978e-05	3.48018e-05	1	3	2	Q9H078-2	Q9H078-2 [166-178]		0	1719.99																																													No Quan Values	High	3.041e-05	1.675e-05	3.6
High	[R].IGWSLDSCSTQLGEEPFSYGYGGTGK.[K]	1xCarbamidomethyl [C8]; 1xTMTpro [K26]; 1xTMTpro [N-Term]	3.19845e-10	3.48018e-05	1	3	5	Q9BUJ2-1	Q9BUJ2-1 [284-309]		0	3404.66	0.377	0.744	1.974	0.516	1.369	0.694	0.548	1.455	0.737	1.063	0.481	1.277	0.647	0.933	0.878	1	1	1	1	1	1	1	1	1	1	1	1	1	1	1	71	188.6	188.4	95.4	137.6	129.5	147.5	73.88		30.62	55.53	33.27	32.21	55.68		High	3.041e-05	2.149e-10	6.88
High	[K].LGWIYEFATEDSQR.[Y]	1xTMTpro [N-Term]	2.19917e-05	3.48018e-05	1	1	4	P62699	P62699 [80-93]		0	2019.01																																													No Quan Values	High	4.251e-05	1.109e-06	3.78
High	[R].LGWGSGWDVLLPK.[G]	1xTMTpro [K13]; 1xTMTpro [N-Term]	7.50682e-05	3.48018e-05	1	1	1	Q99575	Q99575 [612-624]		0	2036.18	1.171	1.142	0.975	1.06	0.905	0.928	1.347	1.15	1.179	1.27	1.44	1.23	1.262	1.359	1.07					1			1		1						80.4		68.7	70.4	75.9	59.7	55.8			12.65		0.09	11.38			High	2.583e-05	1.622e-05	3.71
High	[R].LGVTNTIISHYDGR.[Q]	1xTMTpro [N-Term]	5.7177e-08	3.48018e-05	2	4	9	P46087-2; P46087	P46087-2 [428-441]; P46087 [432-445]		0	1850.01	1.771	1.33	0.751	1.355	0.765	1.019	0.623	0.352	0.468	0.46	2.779	1.57	2.089	2.051	4.46					1			0.0437573		1		0.93579		0.327449	0.0185107	958.6		541.4	720.8	707.6	1538.6	344.9			20.97		19.54	10	3.98	Shared	High	2.583e-05	1.562e-08	6.41
High	[K].LGVTANDVK.[N]	1xTMTpro [K9]; 1xTMTpro [N-Term]	8.86577e-05	3.48018e-05	1	3	1	P40925	P40925 [171-179]		0	1524.92	100	0.647	0.01	0.45	0.01	0.695	0.69	0.01	1.067	1.534	0.24	0.01	0.37	0.532	0.347		1		1		1	1		1	1	0.415558		1	1	1	201.5	201.4		311.5	447.9	291.9	841.2	33.54	35.58		10.34	44.91	87.41	55.08		High	6.274e-05	5.644e-05	2.59
High	[K].IGYNPDTVAFVPISGWNGDNMLEPSANMPWFK.[G]	1xTMTpro [K32]; 1xTMTpro [N-Term]	9.96151e-08	3.48018e-05	1	3	20	P68104	P68104 [181-212]		0	4176.09	1.024	0.612	0.598	0.739	0.721	1.206	0.746	0.729	1.219	1.01	1.026	1.001	1.675	1.388	1.374					1			1		1		1		1	1	1702.9		1662.6	2781	2305.2	2281.5	1660.5			22.32		7.91	13.52	12.63		High	2.583e-05	9.897e-09	4.35
High	[R].LGFSEVELVQMVVDGVK.[L]	1xTMTpro [K17]; 1xTMTpro [N-Term]	3.48251e-09	3.48018e-05	1	1	18	P12277	P12277 [342-358]		0	2457.39	2.346	0.964	0.411	1.288	0.549	1.336	1.374	0.586	1.425	1.067	1.765	0.752	1.831	1.371	1.285	1	1	1	1	1	1	1	1	1	1	1	1	1	1	1	1447.3	1343.5	616.8	1501.2	1124	1053.3	819.9	58.64		187.67	140.87	53.46	98.17	47.64		High	2.583e-05	1.037e-09	4.54
High	[R].VESLSQVEVILQHSAADIAR.[A]	1xTMTpro [N-Term]	2.55057e-09	3.48018e-05	1	1	3	P07942	P07942 [1551-1570]		0	2469.36																																													No Quan Values	High	3.041e-05	1.62e-09	5.99
High	[K].LGTGFNPNTLDK.[Q]	1xTMTpro [K12]; 1xTMTpro [N-Term]	7.05879e-05	3.48018e-05	1	7	6	Q96N67-2	Q96N67-2 [134-145]		0	1885.07	0.352	1	2.841	0.854	2.423	0.853	0.437	1.24	0.436	0.512	0.19	0.539	0.19	0.223	0.435					0.0963295			1		1		0.401638		0.015403	0.268043	489.9		1390.9	489.6	573.9	1121.8	2578.2			23.75		5.76	6.27	3.45		High	2.583e-05	1.517e-05	3.6
High	[K].VETDHIVAAVGLEPNVELAK.[T]	1xTMTpro [K20]; 1xTMTpro [N-Term]	5.77345e-09	3.48018e-05	1	4	6	O95831-1	O95831-1 [389-408]		0	2712.54	0.975	0.45	0.462	0.903	0.926	2.006	0.564	0.579	1.254	0.625	1.357	1.392	3.016	1.503	2.406	1	1	1	1	1	1	1	1	1	1	1	1	1	1	1	248.2	122.3	254.6	551.6	275	440	182.9	68.74	34.66	44.55	71.79	61.19	53.23	65.68		High	2.583e-05	8.588e-10	7.21
High	[K].IGSCTQQDVELHVQK.[I]	1xCarbamidomethyl [C4]; 1xTMTpro [K15]; 1xTMTpro [N-Term]	3.6788e-10	3.48018e-05	1	2	2	P14868	P14868 [127-141]		0	2350.27	1.643	1.273	0.775	1.305	0.794	1.025	1.458	0.887	1.145	1.117	1.682	1.023	1.321	1.289	1.154					1			1		1		1		1	1	835.3		508.3	656.1	640.1	573	496.7			16.36		2.75	1.4	3.02		High	2.583e-05	1.933e-11	6.87
High	[K].LGSAGGTDFSMK.[Q]	1xTMTpro [K12]; 1xTMTpro [N-Term]	2.54428e-06	3.48018e-05	1	2	2	Q9H3U1	Q9H3U1 [505-516]		0	1778.96	1.018	0.907	0.891	1.082	1.064	1.194	0.988	0.971	1.09	0.913	1.058	1.04	1.167	0.977	1.071					1			1		1		1		1	1	618.7		608	682.4	571.7	626.3	584.9			16.87		5.45	4.96	7.01		High	2.583e-05	3.648e-07	3.92
High	[K].VETDIIVADFSSGR.[E]	1xTMTpro [N-Term]	6.81819e-08	3.48018e-05	1	1	8	Q3SXM5	Q3SXM5 [117-130]		0	1812.97	1.655	0.706	0.427	0.675	0.408	0.956	0.488	0.295	0.691	0.723	0.344	0.208	0.487	0.509	0.705	1	1	1	1	1	1	1	1	1	1	1	1	1	1	1	138.1	249.8	83.4	195.5	204.5	283	401.6	70.16	11.19	4.2	97.7	76.35	122.59	54.53		High	4.251e-05	5.865e-10	2.94
High	[K].LGQTPFDVADEGLVEHLELLQK.[K]	1xTMTpro [K22]; 1xTMTpro [N-Term]	1.47724e-09	3.48018e-05	1	3	1	O60237	O60237 [282-303]		0	3059.69	0.362	1.172	3.237	0.81	2.236	0.691	0.539	1.487	0.459	0.665	0.21	0.581	0.179	0.26	0.39					0.114572			1		1		0.394125		0.017437	0.121728	166.2		458.7	141.7	205.1	308.5	790.1			20.49		9.7	8.76	12.36		High	2.583e-05	9.072e-11	7.91
High	[K].LGQSVTTIPTVGFNVETVTYK.[N]	1xTMTpro [K21]; 1xTMTpro [N-Term]	1.90805e-07	3.48018e-05	1	1	10	P62330	P62330 [35-55]		0	2862.61	0.287	1.182	4.115	0.566	1.97	0.479	0.546	1.902	0.462	0.965	0.674	2.347	0.57	1.191	1.234	0.558749	1	1	1	1	1	1	1	1	1	1	1	1	1	1	223.4	154.2	777.6	189	394.6	408.9	331.3	72.46	7.16	13.72	94.54	71.98	62.87	67.2		High	2.583e-05	2.037e-08	5.23
High	[K].IGQSLSSLTSPAEQGVLSEK.[I]	1xTMTpro [K20]; 1xTMTpro [N-Term]	6.04929e-05	3.48018e-05	1	3	1	Q9UPN3-2	Q9UPN3-2 [3449-3468]		0	2639.47	100	1.127	0.01	0.905	0.01	0.803	0.582	0.01	0.517	0.643	0.88	0.01	0.781	0.973	1.512		1		1		1	1		1	1	1		1	1	1	336.3	328.5		298.4	371.7	577.8	382.1	30.15	4.19		6.61	11.98	12.28	21.89		High	6.274e-05	4.358e-05	2.48
High	[R].VETISLGEHPCDR.[G]	1xCarbamidomethyl [C11]; 1xTMTpro [N-Term]	2.47634e-06	3.48018e-05	1	4	1	Q9H8V3	Q9H8V3 [676-688]		0	1816.92																																													No Quan Values	High	2.583e-05	3.543e-07	4.81
High	[K].LGQPLLNENPQLSEGWEIPK.[Y]	1xTMTpro [K20]; 1xTMTpro [N-Term]	1.99417e-06	3.48018e-05	1	1	3	Q6NZY4	Q6NZY4 [183-202]		0	2870.59	1.394	0.977	0.7	1.166	0.836	1.194	1.525	1.094	1.561	1.308	1.471	1.055	1.507	1.262	0.965					1			1		1		1		1	1	261		187.2	267.2	223.8	171.2	177.4			12.05		0.07	0.6	3.36		High	2.583e-05	2.788e-07	5.47
High	[R].LGQIYQSWLDK.[S]	1xTMTpro [K11]; 1xTMTpro [N-Term]	0.000111605	3.48018e-05	1	1	3	O15258	O15258 [25-35]		0	1959.12	1.135	0.876	0.772	0.934	0.823	1.066	0.794	0.699	0.905	0.85	1.175	1.035	1.34	1.258	1.48					1			1		1		1		1	1	201.1		177.1	229.4	215.3	253.4	171.2			14.04		8.21	14.35	39.72		High	2.583e-05	2.564e-05	3.18
High	[K].IGQLEEQLEQEAK.[E]	1xTMTpro [K13]; 1xTMTpro [N-Term]	9.35789e-09	3.48018e-05	2	5	45	P35580; P35580-4	P35580 [1823-1835]; P35580-4 [1854-1866]		0	2123.18	0.239	0.496	2.072	0.399	1.667	0.805	0.784	3.278	1.582	1.966	0.302	1.265	0.61	0.758	0.386	0.500265	1	1	1	1	1	1	1	1	1	0.993684	1	1	1	1	1731.5	1268	7239	3494.2	4341.6	2208.4	5724.5	86.32	52.32	44.06	73.8	86.45	90.77	56.3	Shared	High	4.251e-05	1.271e-10	5.36
High	[R].LGQLEEELEEEQSNSELLNDR.[Y]	1xTMTpro [N-Term]	2.6259e-06	3.48018e-05	1	4	3	Q7Z406-6	Q7Z406-6 [1763-1783]		0	2778.36		0.01	0.01	0.01	0.01	0.737	0.01	0.01	0.906	1.229	0.01	0.01	1.232	1.672	1.36						1			1	1			1	1	1				410.3	556.5	452.9	332.9				14.08	64.13	25.24	46.92		High	4.251e-05	6.883e-08	3.41
High	[R].LGQHVVGMAPLSVGSLDDEPGGEAETK.[M]	1xTMTpro [K27]; 1xTMTpro [N-Term]	6.78231e-07	3.48018e-05	1	2	1	P43897	P43897 [256-282]		0	3301.72	0.783	0.994	1.27	0.812	1.037	0.817	0.877	1.12	0.883	1.081	0.853	1.09	0.858	1.051	0.972					1			1		1		1		1	1	87		111.1	87.5	107.1	99.2	102			13.93		7.22	26.66	22.58		High	2.583e-05	8.369e-08	4.69
High	[K].LGQGVLVQVSPSLVK.[R]	1xTMTpro [K15]; 1xTMTpro [N-Term]	9.26099e-05	3.48018e-05	1	2	1	Q13868	Q13868 [166-180]		0	2132.33	0.932	1.163	1.248	0.976	1.047	0.839	1.247	1.339	1.073	1.279	1.498	1.607	1.288	1.535	1.201					1			0.43955		1		0.0639879		0.196593	1	143		153.5	123	146.6	114.7	95.5			10.96		1.22	12.41	9.3		High	2.583e-05	2.069e-05	4.63
High	[K].IGQGTFGEVFK.[A]	1xTMTpro [K11]; 1xTMTpro [N-Term]	1.14639e-05	3.48018e-05	1	2	3	P50750-2	P50750-2 [142-152]		0	1791.03	0.974	0.908	0.932	0.885	0.908	0.974	0.833	0.856	0.918	0.942	0.982	1.009	1.082	1.111	1.179					1			1		1		1		1	1	306.1		314.3	337.1	346.1	367.3	311.6			7.88		0.17	7.94	22.62		High	2.583e-05	1.961e-06	3.13
High	[K].LGQGCFGEVWMGTWNGTTK.[V]	1xCarbamidomethyl [C5]; 1xTMTpro [K19]; 1xTMTpro [N-Term]	4.14699e-07	3.48018e-05	1	1	2	P07947	P07947 [283-301]		0	2737.37	0.598	1.058	1.769	0.787	1.317	0.745	0.699	1.169	0.661	0.887	0.446	0.746	0.422	0.567	0.638					1			1		1		1		0.668483	1	373.1		624	352.8	473.9	534	836.4			23.08		6.67	10.65	11.03		High	2.583e-05	4.839e-08	6.9
High	[R].LGQEATVGK.[A]	1xTMTpro [K9]; 1xTMTpro [N-Term]	7.47393e-05	3.48018e-05	1	2	5	P53396-1	P53396-1 [89-97]		0	1510.91	0.497	1.096	2.205	0.983	1.977	0.897	0.549	1.105	0.501	0.559	0.526	1.058	0.48	0.535	0.958	1	1	1	1	1	1	1	1	1	1	0.909305	1	1	0.906394	1	727.1	711.4	1463.3	663.6	740	1324.8	1383.1	18.33	16.2	58.28	70.54	30.47	30.3	46.84		High	3.041e-05	4.971e-05	2.67
High	[K].LGQALTEVYAK.[A]	1xTMTpro [K11]; 1xTMTpro [N-Term]	1.84613e-05	3.48018e-05	1	1	5	Q00341-1	Q00341-1 [350-360]		0	1801.07	0.926	1.168	1.261	0.816	0.881	0.699	1.071	1.157	0.917	1.313	0.768	0.829	0.657	0.941	0.717	1	1	1	1	1	1	1	1	1	1	1	1	1	1	1	210	191.2	226.8	179.8	257.4	196	273.6	44.26	16.12	26.78	47.2	11.5	42.78	32.05		High	2.583e-05	3.339e-06	3.6
High	[K].LGQAELVVIDEAAAIPLPLVK.[S]	1xTMTpro [K21]; 1xTMTpro [N-Term]	2.99855e-08	3.48018e-05	1	2	13	Q9H0A0	Q9H0A0 [379-399]		0	2767.68	0.711	0.88	1.237	0.838	1.178	0.952	0.775	1.089	0.88	0.925	1.177	1.654	1.337	1.404	1.519	1	1	1	1	1	1	1	1	1	1	1	1	1	1	1	109.7	398.2	154.2	124.6	130.9	141.5	93.2	68.36		33.61	56.33	45.27	12.05	8.66		High	2.583e-05	5.304e-09	5.58
High	[R].IGPYQPNVPVGIDYVIPK.[T]	1xTMTpro [K18]; 1xTMTpro [N-Term]	1.85528e-06	3.48018e-05	1	2	8	P43243	P43243 [781-798]		0	2577.49	1.444	0.853	0.591	1.208	0.837	1.417	1.175	0.814	1.377	0.972	1.45	1.004	1.7	1.2	1.234					1			1		1		1		1	1	763.9		529.1	895.7	632.1	650.3	526.8			20.19		26.36	5.77	29.79		High	2.583e-05	2.567e-07	4.09
High	[R].LGPVPSSTIEPAEAQSASSDLPQVLSTSTGLTK.[T]	1xTMTpro [K33]; 1xTMTpro [N-Term]	2.77197e-06	3.48018e-05	1	3	1	Q5T8P6-2	Q5T8P6-2 [640-672]		0	3877.09																																													No Quan Values	High	3.041e-05	1.452e-06	3.8
High	[R].LGPSTGSTAETQCR.[N]	1xCarbamidomethyl [C13]; 1xTMTpro [N-Term]	4.93726e-06	3.48018e-05	1	2	3	Q5T200-1	Q5T200-1 [30-43]		0	1768.88	0.975	0.851	0.873	0.837	0.858	0.983	1.001	1.027	1.177	1.197	1.355	1.39	1.592	1.62	1.353	1	1	1	1	1	1	1	1	1	1	0.394653	0.477243	0.314097	0.13443	0.559426	112.4		115.3	132	134.3	112.2	82.9	38.42		18.7	6.57	31.22	18.15	33.17		High	2.583e-05	7.672e-07	3.73
High	[K].LGPQNFIDETSDIENLLK.[E]	1xTMTpro [K18]; 1xTMTpro [N-Term]	1.58426e-06	3.48018e-05	1	1	6	Q14692	Q14692 [629-646]		0	2654.45	0.591	0.585	0.989	0.779	1.318	1.332	0.451	0.764	0.772	0.58	2.66	4.501	4.551	3.416	5.893	1	1	1	1	1	1	1	1	1	1	1	0.781615	0.804039	0.740904	0.419877	71.3	374.4	120.6	122	91.6	158	26.8	9.19		22.03	8.83	25.48	4.51	109.84		High	3.041e-05	8.439e-07	5.02
High	[R].IGPLQSTLDVGLESPPLSVSEER.[Q]	1xTMTpro [N-Term]	1.6351e-06	3.48018e-05	1	1	8	Q15386-1	Q15386-1 [659-681]		0	2727.47	0.927	0.984	1.062	0.89	0.96	0.904	0.925	0.997	0.939	1.039	0.923	0.995	0.937	1.037	0.998	1	1	1	1	1	1	1	1	1	1	1	1	1	1	1	142	182.5	153.1	144.2	159.5	153.5	153.9	25.52	48.33	14.24	12.65	21.1	5.1	59.31		High	4.251e-05	3.702e-08	3.79
High	[R].LGPLLLDPSLAVR.[E]	1xTMTpro [N-Term]	1.93958e-05	3.48018e-05	1	1	12	Q7Z4Q2	Q7Z4Q2 [84-96]		0	1668.04	1.689	0.815	0.482	0.877	0.519	1.077	1.408	0.833	1.728	1.605	1.799	1.065	2.209	2.051	1.278	0.984986	1	1	1	1	1	1	1	1	1	1	1	1	1	1	330.6	236.8	195.7	405.8	376.9	234.8	183.7	85.24	12.94	49.62	54.67	49.74	58.8	142.85		High	3.041e-05	9.666e-06	3.91
High	[K].IGSDQDLGIELLNVLHR.[V]	1xTMTpro [N-Term]	2.75949e-06	3.48018e-05	1	2	1	Q86XA9	Q86XA9 [1596-1612]		0	2196.23	0.991	1.016	1.026	1.395	1.408	1.372	0.65	0.656	0.64	0.466	0.57	0.575	0.561	0.408	0.876	1	1	1	1	1	1	1	1	1	1	1	1	1	0.358167	1	231.8		234	228.1	166.2	356.4	406.9	8.42		20.19	9.76	24.38	19.47	58.83		High	3.041e-05	1.447e-06	3.93
High	[K].IGSEEFEEFLLLMDK.[I]	1xTMTpro [K15]; 1xTMTpro [N-Term]	2.18248e-06	3.48018e-05	1	1	4	Q96D09	Q96D09 [593-607]		0	2408.29	4.702	0.926	0.197	1.302	0.277	1.406	1.019	0.217	1.1	0.782	4.682	0.996	5.055	3.596	4.596	1	1	1	1	1	1	1	1	1	1	1	1	1	1	1	249.6		53.1	269.5	191.7	245	53.3	67.39		92.84	47.8	65.02	69.41	39.42		High	3.041e-05	1.15e-06	4.78
High	[K].LGSELPGLEPALQVDLVWALCVLQQAR.[E]	1xCarbamidomethyl [C21]; 1xTMTpro [N-Term]	2.39936e-06	3.48018e-05	1	2	3	Q969Z0-1	Q969Z0-1 [397-423]		0	3279.81																																													No Quan Values	High	3.041e-05	1.261e-06	4.11
High	[R].IGSGFDNIDIK.[S]	1xTMTpro [K11]; 1xTMTpro [N-Term]	1.1042e-06	3.48018e-05	1	2	9	Q13363-1	Q13363-1 [98-108]		0	1787.02	3.884	0.636	0.164	1.209	0.311	1.902	0.985	0.254	1.55	0.815	1.564	0.403	2.462	1.294	1.588	1	1	0.894332	1	1	1	1	1	1	1	1	1	1	1	1	915.1	753.2	235.6	1439.9	756.9	929.1	585	50.65	20.01	152.1	60	62.33	70.97	87.14		High	3.041e-05	5.925e-07	3.85
High	[R].LGTEPTSETQDELQR.[L]	1xTMTpro [N-Term]	1.66496e-05	3.48018e-05	1	5	2	O15381-1	O15381-1 [516-530]		0	2008.02	1.216	0.475	0.391	0.54	0.444	1.137	0.347	0.285	0.73	0.643	0.764	0.628	1.607	1.414	2.201	1	1	1	1	1	1	0.592993	0.673769	1	1	1	1	1	1	1	53.4	60.1	43.9	112.4	98.9	153.9	69.9	25.97	48.96	16.29	27.77	45.81	27.6	41.55		High	3.041e-05	8.321e-06	2.78
High	[K].IGTDIQDNK.[C]	1xTMTpro [K9]; 1xTMTpro [N-Term]	0.000104593	3.48018e-05	1	2	3	P14324	P14324 [324-332]		0	1611.92	1.473	1.349	0.916	1.829	1.241	1.355	1.659	1.126	1.229	0.907	1.699	1.153	1.259	0.929	1.024	1	1	1	1	1	1	1	1	1	1	1	1	1	1	1	509.7		345.9	377.7	278.7	307.2	300	15.29		23.77	29.22	32.18	20.42	24.63		High	3.041e-05	5.066e-05	2.43
High	[K].IGSYLSASTR.[H]	1xTMTpro [N-Term]	7.05879e-05	3.48018e-05	1	6	1	Q96KG9	Q96KG9 [455-464]		0	1358.76		0.01	0.01	0.01	0.01	1.125	0.01	0.01	1.002	0.891	0.01	0.01	0.885	0.787	0.883						1			1	1			1	1	1				442.8	393.7	441.8	500.5				35.62	56.29	18.93	25.36		High	4.251e-05	5.193e-06	2.67
High	[R].LGSVSLDLCDGDTGEPR.[Y]	1xCarbamidomethyl [C9]; 1xTMTpro [N-Term]	1.09923e-06	3.48018e-05	1	4	1	Q8N6R0-5	Q8N6R0-5 [265-281]		0	2095.03		0.01	0.01	0.01	0.01	0.896	0.01	0.01	0.561	0.626	0.01	0.01	1.321	1.475	2.356						1			1	1			1	1	0.410783				151.8	169.4	270.7	114.9				61.7	15.34	59.17	25.74		High	4.251e-05	2.213e-08	3.37
High	[R].LGSTVFVANLDYK.[V]	1xTMTpro [K13]; 1xTMTpro [N-Term]	2.69071e-08	3.48018e-05	1	2	14	P52272	P52272 [202-214]		0	2035.17	0.455	0.883	1.942	0.567	1.247	0.642	0.609	1.34	0.69	1.075	0.714	1.571	0.809	1.26	1.172	0.116522	1	1	0.374414	1	1	0.82201	1	1	1	1	1	1	1	1	639	588.4	1405.1	723.4	1127.2	1048.4	894.5	40.31	8.42	32.71	39.75	25.99	26.52	60.68		High	3.041e-05	1.603e-08	3.97
High	[K].LGSTEVASNVPK.[V]	1xTMTpro [K12]; 1xTMTpro [N-Term]	3.2354e-07	3.48018e-05	1	2	4	Q9Y5A9-1	Q9Y5A9-1 [194-205]		0	1810.06	0.66	1.338	2.028	2.268	3.439	1.695	1.573	2.385	1.176	0.694	0.679	1.03	0.508	0.3	0.432	1	1	1	1	1	1	1	1	1	1	1	1	1	1	1	502.3		761.4	375.4	221.4	319.3	739.2	42.37		38	64.57	81.59	66.93	43.74		High	3.041e-05	1.796e-07	3.16
High	[K].IGSTENISNTK.[E]	1xTMTpro [K11]; 1xTMTpro [N-Term]	5.68771e-07	3.48018e-05	1	2	2	Q7Z6E9	Q7Z6E9 [1219-1229]		0	1772	1.684	0.728	0.432	0.932	0.554	1.282	1.05	0.623	1.443	1.126	2.794	1.66	3.841	2.997	2.662	1	1	1	1	1	1	1	1	1	1	1	1	1	0.919146	1	149.3		88.6	205.2	160.1	142.2	53.4	26.91		14.84	44.96	61.81	64.65	75.56		High	3.041e-05	3.111e-07	3.18
High	[R].LGSTEEAGGR.[S]	1xTMTpro [N-Term]	8.71227e-05	3.48018e-05	1	1	4	Q96HV5	Q96HV5 [31-40]		0	1280.68	0.78	0.974	1.248	1.148	1.472	1.179	1.006	1.289	1.033	0.876	2.15	2.756	2.208	1.872	2.138	1	1	1	1	1	1	1	1	1	1	0.0317833	0.0976358	0.257883	0.298479	0.0301429	1402.9	1206.6	1798.3	1440.6	1221.6	1394.9	652.6	41.66	10.22	18.4	20.71	9.79	24.83	14.16		High	6.274e-05	5.586e-05	2.93
High	[K].LGSTAIGIQTSEGVCLAVEK.[R]	1xCarbamidomethyl [C15]; 1xTMTpro [K20]; 1xTMTpro [N-Term]	2.13597e-07	3.48018e-05	1	1	8	P28066-1	P28066-1 [33-52]		0	2641.47	1.005	0.867	0.863	0.583	0.58	0.672	0.623	0.62	0.719	1.069	1.346	1.339	1.552	2.308	2.16	1	1	1	1	1	1	1	1	1	1	1	1	1	0.435605	0.900574	184.2	419	183.3	212.4	315.9	295.6	136.9	14.97		30.19	27.85	54.74	34.73	70.72		High	3.041e-05	1.199e-07	4.18
High	[R].LGSSSLTNIPEEVR.[E]	1xTMTpro [N-Term]	6.81819e-08	3.48018e-05	1	1	4	Q6P3W7	Q6P3W7 [288-301]		0	1805.99	0.92	1.135	1.234	1.335	1.451	1.176	0.668	0.726	0.588	0.5	0.875	0.951	0.771	0.655	1.31	1	1	1	1	1	1	1	1	1	1	1	1	1	0.691775	1	285.3	291.8	310.1	251.4	213.8	427.2	326.2	39.55	41.4	11.37	35.73	27.84	70.12	81.16		High	6.274e-05	3.209e-07	3.54
High	[R].IGSSELQEFCPTILQQLDSR.[A]	1xCarbamidomethyl [C10]; 1xTMTpro [N-Term]	3.71216e-10	3.48018e-05	1	3	10	Q15043	Q15043 [109-128]		0	2625.35	0.995	0.889	0.893	1.178	1.184	1.326	0.955	0.96	1.075	0.811	1.367	1.373	1.538	1.16	1.43	1	1	1	1	1	1	1	1	1	1	0.841968	0.671462	0.750627	0.930289	0.853695	493	323.6	495.3	554.7	418.3	515.9	360.7	40.08	7.79	16.51	28.29	42.58	30.41	17.21		High	4.251e-05	6.542e-13	6.04
High	[K].LGSPDSTSPSSSPTFWNYSR.[S]	1xTMTpro [N-Term]	6.87476e-07	3.48018e-05	1	3	2	Q96SK2	Q96SK2 [258-277]		0	2477.19	1.515	0.971	0.641	1.095	0.723	1.128	1.017	0.672	1.048	0.929	2.339	1.544	2.408	2.136	2.299					0.0707611			0.0368511		1		0.0304492		0.0018878	0.00143714	150.4		99.3	154.9	137.3	147.8	64.3			7.64		0.25	4.66	7.12		High	2.583e-05	8.503e-08	4.54
High	[R].IGTGSFGTVFR.[G]	1xTMTpro [N-Term]	4.78388e-06	3.48018e-05	1	1	2	P10398-1	P10398-1 [316-326]		0	1445.81																																													No Quan Values	High	3.041e-05	2.471e-06	2.95
High	[R].IGSMSSVTSNK.[E]	1xTMTpro [K11]; 1xTMTpro [N-Term]	3.10445e-05	3.48018e-05	1	3	1	P28290	P28290 [268-278]		0	1718.96																																													No Quan Values	High	2.583e-05	5.99e-06	2.22
High	[R].LGSLVDEFK.[E]	1xTMTpro [K9]; 1xTMTpro [N-Term]	5.9433e-05	3.48018e-05	1	2	19	P12956	P12956 [518-526]		0	1615.96	1.054	0.942	0.894	0.956	0.907	1.015	0.772	0.733	0.82	0.808	0.968	0.918	1.027	1.012	1.253	1	1	1	1	1	1	1	1	1	1	1	1	1	1	1	1680.4	1532.3	1594.4	1784	1757.3	2175.9	1736.6	35.89	21.29	39.99	45.27	52.28	28.92	43.94		High	3.041e-05	2.89e-05	3.29
High	[R].VESVEPSENEASK.[E]	1xTMTpro [K13]; 1xTMTpro [N-Term]	1.14639e-05	3.48018e-05	1	2	3	Q9H307	Q9H307 [411-423]		0	2013.06	1.146	0.749	0.654	0.892	0.778	1.19	1.214	1.059	1.62	1.361	1.819	1.587	2.428	2.039	1.498	1	1	1	1	1	1	1	1	1	1	1	1	1	1	1	167.8	233.9	146.3	223.9	188.1	138.2	92.2	3.59		35.21	17.02	16.17	44.51	82.39		High	2.583e-05	1.96e-06	3.7
High	[K].IGSLIDVNQSK.[D]	1xTMTpro [K11]; 1xTMTpro [N-Term]	5.88624e-06	3.48018e-05	1	3	8	P61326	P61326 [104-114]		0	1782.06	1.171	1.419	1.212	0.878	0.75	0.618	1.375	1.174	0.968	1.566	0.946	0.808	0.667	1.078	0.688	1	1	1	1	1	1	1	1	1	1	1	1	1	1	1	613.6	654.2	524	432.3	699.1	446.4	648.5	51.75	5	29.34	45.48	54.28	60.37	61.96		High	2.583e-05	3.297e-06	3.61
High	[K].IGSLGLGTGEDDDYVDDFNSTSHR.[S]	1xTMTpro [N-Term]	1.18788e-07	3.48018e-05	1	3	1	O95684	O95684 [324-347]		0	2874.33		0.01	0.01	0.01	0.01	1.085	0.01	0.01	0.908	0.838	0.01	0.01	0.817	0.753	0.899						1			1	1			1	1	1				123.4	113.8	135.9	151.1				14.51	35.74	32.41	21.64		High	4.251e-05	1.216e-09	4.77
High	[K].LGSLGDVDSTTLTPELLLQIR.[C]	1xTMTpro [N-Term]	8.28981e-10	3.48018e-05	1	2	2	Q8WU76-1	Q8WU76-1 [197-217]		0	2545.44																																													No Quan Values	High	4.251e-05	1.862e-12	4.63
High	[R].IGSGYDNVDIK.[A]	1xTMTpro [K11]; 1xTMTpro [N-Term]	3.24632e-05	3.48018e-05	1	3	7	P56545	P56545 [104-114]		0	1789	0.313	0.356	1.136	0.437	1.395	1.227	0.317	1.013	0.891	0.726	0.643	2.054	1.807	1.472	2.028	0.505397	1	1	1	1	1	1	1	1	1	1	0.826843	1	1	1	228	176.7	728.3	641	522.2	719.1	354.7	61.56	132.02	12.85	50.94	65.58	37.34	43.63		High	3.041e-05	1.6e-05	2.85
High	[R].VESVFETLVEDSAEEESTLTK.[L]	1xTMTpro [K21]; 1xTMTpro [N-Term]	5.3061e-11	3.48018e-05	1	2	21	Q9Y4L1	Q9Y4L1 [556-576]		0	2950.53	0.324	0.502	1.547	0.371	1.145	0.74	0.436	1.344	0.869	1.174	0.678	2.091	1.352	1.826	1.556	1	1	1	1	1	1	1	1	1	1	1	1	1	1	1	476.9	357.5	1470.6	950.9	1284.5	1094.3	703.4	71.74	12.08	17.69	62.74	42.86	39.54	65.47		High	4.251e-05	5.172e-14	6.92
High	[R].IGSGSFGTVYK.[G]	1xTMTpro [K11]; 1xTMTpro [N-Term]	3.68295e-06	3.48018e-05	2	3	3	P04049; P15056	P04049 [355-365]; P15056 [463-473]		0	1723.99	1.119	0.778	0.695	0.999	0.893	1.284	0.759	0.678	0.976	0.76	1.347	1.204	1.731	1.348	1.774					1			0.883186		1		1		1	0.274222	282.1		252	362.4	282.3	371.5	209.4			13.33		4.55	2.76	30.22	Shared	High	2.583e-05	5.522e-07	3.38
High	[K].IGSGSFGDIYLGTDIAAGEEVAIK.[L]	1xTMTpro [K24]; 1xTMTpro [N-Term]	4.69838e-06	3.48018e-05	1	2	1	P48730-1	P48730-1 [15-38]		0	2991.62	1.277	0.717	0.561	0.672	0.526	0.937	0.678	0.531	0.945	1.009	0.474	0.371	0.662	0.706	0.7	1	1	1	1	1	1	1	1	1	1	0.624978	0.386199	1	1	1	82.2	90.2	64.3	114.6	122.3	121.2	173.2	11.06		35.74	19.06	28.37	7.49	36.75		High	3.041e-05	2.432e-06	2.95
High	[K].IGSGSFGDIYLGANIASGEEVAIK.[L]	1xTMTpro [K24]; 1xTMTpro [N-Term]	1.75364e-09	3.48018e-05	1	1	2	P49674	P49674 [15-38]		0	2976.62	3.035	1.442	0.475	1.075	0.354	0.746	1.385	0.456	0.96	1.288	100	100	100	100	100	0.454682	1	0.964665	1	0.645646	1	1	1	1	1						93.5	50.6	30.8	64.9	87	67.6		35.75		64.89	10.25	22.67	14.49			High	3.041e-05	1.124e-09	4.33
High	[K].IGSGSFGDIYLAINITNGEEVAVK.[L]	1xTMTpro [K24]; 1xTMTpro [N-Term]	9.26006e-07	3.48018e-05	2	3	4	P48729-3; P48729-2	P48729-3 [23-46]; P48729-2 [23-46]		0	3075.69	0.88	1.114	1.266	0.522	0.593	0.469	0.858	0.975	0.77	1.643	1.332	1.514	1.196	2.552	1.553	1	1	1	1	1	1	1	1	1	1	1	1	1	0.903314	1	66.5	456.9	75.6	59.7	127.5	77.6	49.9	27.72		28.72	26.58	46.66	15.05	20.4	Shared	High	3.041e-05	4.998e-07	4
High	[K].IGSGFLSGGGGTGSSGGSGSGGGGSGGGGGGGSSGR.[R]	1xTMTpro [N-Term]	5.81751e-07	3.48018e-05	1	2	1	Q9Y2X9	Q9Y2X9 [3-38]		0	2991.37																																													No Quan Values	High	2.583e-05	7.077e-08	4.32
High	[K].LGSLVENNER.[V]	1xTMTpro [N-Term]	4.51481e-05	3.48018e-05	1	3	5	Q99613	Q99613 [863-872]		0	1434.79	0.243	1.627	6.685	1.205	4.953	0.741	1.047	4.302	0.644	0.869	0.442	1.815	0.272	0.367	0.422	0.372257	1	0.328255	1	0.369457	1	1	0.633724	1	1	0.552776	1	0.442308	0.340622	0.653817	1312.4	1506.6	5394	806.8	1089.1	1253.8	2971.3	53.94	24.13	42.12	63.09	79.15	68.48	31.61		High	4.251e-05	2.856e-06	2.51
High	[K].LENDQIESLR.[Q]	1xTMTpro [N-Term]	0.000112573	3.48018e-05	1	1	4	P56192	P56192 [805-814]		0	1520.82																																													No Quan Values	High	3.041e-05	5.469e-05	2.63
High	[R].VGAGDSQLK.[G]	1xTMTpro [K9]; 1xTMTpro [N-Term]	6.13e-05	3.48018e-05	1	2	6	P43246-1	P43246-1 [712-720]		0	1482.88	1.708	1.616	0.946	2.63	1.539	1.627	1.493	0.874	0.924	0.568	1.104	0.646	0.683	0.42	0.74	1	1	1	0.623298	1	1	1	1	1	1	1	1	1	1	1	2210.9	2388.1	1294.1	1368	840.7	1481.3	2003	31.18	22.97	5.07	36.14	38.14	22.3	52.93		High	3.041e-05	2.991e-05	2.64
High	[R].LENDGATALAEAFR.[V]	1xTMTpro [N-Term]	5.54362e-09	3.48018e-05	1	1	7	P46060	P46060 [192-205]		0	1781.94	0.165	0.339	2.058	0.17	1.028	0.5	0.183	1.109	0.539	1.078	0.133	0.805	0.391	0.783	0.726	0.887128	1	1	1	1	1	1	1	1	1	0.930431	1	1	1	1	108.5	81.7	658	319.8	639.9	593.3	817.2	172.6	152.25	57.86	99.46	84.74	85.07	66.39		High	4.251e-05	2.223e-11	3.94
High	[R].ICDGVQFGAGIR.[F]	1xCarbamidomethyl [C2]; 1xTMTpro [N-Term]	2.801e-05	3.48018e-05	1	1	4	Q9Y512	Q9Y512 [456-467]		0	1596.85	1.95	1.407	0.721	1.563	0.802	1.111	1.4	0.718	0.995	0.896	2.968	1.523	2.11	1.899	2.12	0.756778	1	1	1	1	1	1	1	1	1						490.4		251.5	348.7	313.8	350.3	165.2	9.92		21.33	33.83	11.69	15.07			High	4.251e-05	1.522e-06	2.52
High	[K].LCDFGVSGQLIDSMANSFVGTR.[S]	1xCarbamidomethyl [C2]; 1xTMTpro [N-Term]	3.15543e-10	3.48018e-05	2	3	7	P36507; Q02750	P36507 [210-231]; Q02750 [206-227]		0	2678.32																																													Shared	High	4.251e-05	5.28e-13	5.58
High	[R].ICDECNYGSYQGR.[C]	2xCarbamidomethyl [C2; C5]; 1xTMTpro [N-Term]	3.55959e-08	3.48018e-05	1	1	3	Q7RTV0	Q7RTV0 [45-57]		0	1925.84	0.7	1.331	1.901	1.242	1.773	0.933	1.037	1.48	0.779	0.835	0.657	0.938	0.493	0.529	0.633	1	1	1	1	1	1	1	1	1	1	1	1	0.398422	0.13999	0.717387	441	269.8	629.6	331.3	355.1	425.3	671.4	40.98	13.64	35.28	28.14	38.53	11.04	30.76		High	4.251e-05	2.52e-10	3.48
High	[R].ICDDELILIK.[N]	1xCarbamidomethyl [C2]; 1xTMTpro [K10]; 1xTMTpro [N-Term]	4.29323e-06	3.48018e-05	1	1	21	P17987	P17987 [356-365]		0	1840.07	1.13	1.066	0.943	0.951	0.842	0.893	0.586	0.519	0.55	0.616	0.982	0.87	0.922	1.033	1.677	1	1	1	1	1	1	1	0.403373	1	1	1	1	1	1	0.366666	2691.1	2418.3	2382.4	2525.6	2829.1	4592.2	2739.1	24.7	10.76	39.93	46.82	20.42	28.14	25.67		High	3.041e-05	2.221e-06	3.14
High	[R].LCASGAGATPDTAIEEIK.[E]	1xCarbamidomethyl [C2]; 1xTMTpro [K18]; 1xTMTpro [N-Term]	1.781e-05	3.48018e-05	1	2	1	P53384	P53384 [30-47]		0	2412.29	1.096	0.729	0.665	1.07	0.977	1.469	1.066	0.973	1.463	0.996	1.278	1.166	1.754	1.194	1.199					1			1		1		1		1	1	162.7		148.5	223.2	152	152.6	127.3			10.62		7.06	8.1	46.98		High	2.583e-05	3.204e-06	3.11
High	[K].VHLEGFNDEDVISR.[Q]	1xTMTpro [N-Term]	4.76236e-06	3.48018e-05	1	3	1	Q9Y2D8	Q9Y2D8 [363-376]		0	1933.99																																													No Quan Values	High	2.583e-05	7.34e-07	4.13
High	[K].ICALDDNVCMAFAGLTADAR.[I]	2xCarbamidomethyl [C2; C9]; 1xTMTpro [N-Term]	4.26679e-09	3.48018e-05	1	2	1	O14818-1	O14818-1 [62-81]		0	2488.2		0.01	0.01	0.01	0.01	1.386	0.01	0.01	0.948	0.684	0.01	0.01	0.647	0.467	0.683						1			1	1			0.779552	0.29639	1				309.8	223.4	326.8	478.6				19.58	30.69	27.79	32.63		High	4.251e-05	1.579e-11	5.01
High	[R].LCAGASEDIR.[E]	1xCarbamidomethyl [C2]; 1xTMTpro [N-Term]	2.05608e-05	3.48018e-05	2	6	6	Q9UM54-1; Q9UM54-6	Q9UM54-1 [251-260]; Q9UM54-6 [251-260]		0	1395.72	0.072	0.331	4.585	0.17	2.351	0.513	0.174	2.403	0.524	1.022	0.22	3.038	0.663	1.292	1.265	0.106312	1	1	1	1	1	1	1	1	1	0.609426	1	1	1	1	160.5	121	2221.4	484.5	944.7	924.5	731.1	131.94	30.25	49.34	96.42	60.78	80.36	61.44	Shared	High	4.251e-05	1.018e-06	2.65
High	[K].LCADGAVGPATNESPGIDYVQIGFPPLLSIVSR.[M]	1xCarbamidomethyl [C2]; 1xTMTpro [N-Term]	4.97784e-10	3.48018e-05	1	2	8	O14893	O14893 [153-185]		0	3717.95	7.583	1.509	0.199	3.639	0.48	2.412	3.099	0.409	2.054	0.852	1.743	0.23	1.155	0.479	0.562	0.069062	1	0.991861	1	1	1	1	1	1	1	1	0.935026	1	1	1	198.6	155.4	26.2	131.7	54.6	64.1	114	60.18	16.58	28.96	68.65	83.98	82.65	47.19		High	3.041e-05	1.576e-09	4.56
High	[R].VHIEIGPDGR.[V]	1xTMTpro [N-Term]	4.09379e-05	3.48018e-05	3	3	113	P31943; P52597; P55795	P31943 [317-326]; P52597 [317-326]; P55795 [317-326]		0	1396.79	0.21	1.004	4.79	0.542	2.586	0.54	0.268	1.281	0.267	0.495	0.425	2.026	0.423	0.784	1.582	1	1	1	1	1	1	1	1	1	1	1	1	1	1	1	586.3	1856.9	2797.1	584	1081.7	2184	1380.4	118.45	12.37	47.68	105.25	97.5	82.23	118.6	Shared	High	3.041e-05	2.002e-05	3.24
High	[R].LAYSSAMLSSAESSLDFSQSSSLLNGGSGPGGDYK.[L]	1xTMTpro [K35]; 1xTMTpro [N-Term]	2.59347e-07	3.48018e-05	1	1	1	P07197	P07197 [61-95]		0	4079	1.058	0.92	0.87	1.018	0.963	1.106	1.148	1.086	1.247	1.128	0.938	0.887	1.019	0.921	0.817					1			1		1		1		1	1	54.4		51.5	59.1	53.5	47.4	58			27.25		9.68	5.52	31.03		High	2.583e-05	2.878e-08	5.83
High	[R].VHIGQVIMSIR.[T]	1xTMTpro [N-Term]	8.67429e-05	3.48018e-05	1	2	6	P27635	P27635 [129-139]		0	1556.93	1.634	1.372	0.84	1.306	0.8	0.952	1.815	1.111	1.322	1.389	2.656	1.626	1.935	2.034	1.464					1			1		1		0.992688		0.375078	1	1553.3		950.8	1131.7	1189.2	855.9	584.8			21.48		13.37	12.39	1.19		High	2.583e-05	1.914e-05	3.57
High	[K].VHILDTESFETTFGPK.[S]	1xTMTpro [K16]; 1xTMTpro [N-Term]	3.52508e-07	3.48018e-05	1	1	2	Q13823	Q13823 [132-147]		0	2429.32	1.614	1.38	0.856	1.485	0.92	1.076	2.025	1.255	1.467	1.364	3	1.86	2.174	2.021	1.481					1			1		1		0.321791		0.284478	1	421.6		261.3	305.4	284	208.2	140.5			17.41		20.09	0.52	26.83		High	2.583e-05	4.05e-08	5.97
High	[K].IAYQLAVEAESEQK.[W]	1xTMTpro [K14]; 1xTMTpro [N-Term]	1.046e-06	3.48018e-05	1	2	5	P35606	P35606 [656-669]		0	2187.22	100	1.087	0.01	1.255	0.01	1.155	1.261	0.01	1.161	1.005	1.868	0.01	1.719	1.489	1.482		1		1		1	1		1	1	0.0243787		0.297943	0.52735	0.623788	293.1	202.9		269.7	233.5	232.4	156.8	17.66	16.52		3.83	0.61	3.3	5.5		High	6.274e-05	2.366e-06	4.21
High	[R].VHIPNDDAQFDASHCDSDK.[G]	1xCarbamidomethyl [C15]; 1xTMTpro [K19]; 1xTMTpro [N-Term]	6.81819e-08	3.48018e-05	1	2	2	Q16576-1	Q16576-1 [83-101]		0	2779.32	1.562	0.971	0.622	1.338	0.857	1.377	1.317	0.843	1.356	0.985	4.29	2.747	4.418	3.208	3.258					1			1		1		0.426885		0.365969	0.417336	492.7		315.5	507.3	368.4	374.2	114.8			29.23		30.6	6.02	24.24		High	2.583e-05	6.493e-09	5.99
High	[R].LAYLLQQTDEYVANLTELVR.[Q]	1xTMTpro [N-Term]	1.89091e-07	3.48018e-05	1	5	4	P51532-1	P51532-1 [550-569]		0	2656.45		0.01	0.01	0.01	0.01	2.29	0.01	0.01	3.467	1.514	0.01	0.01	2.285	0.998	0.659						1			1	1			1	1	1				264.6	115.6	76.3	115.8				79.15	28.29	12.43	24.63		High	4.251e-05	2.228e-09	4.49
High	[K].LAYELYTEALGIDPNNIK.[T]	1xTMTpro [K18]; 1xTMTpro [N-Term]	4.77324e-08	3.48018e-05	1	2	11	Q99615-1	Q99615-1 [274-291]		0	2645.47	2.719	0.823	0.303	1.293	0.476	1.571	1.175	0.432	1.427	0.908	2.246	0.826	2.729	1.737	1.912	1	1	0.698249	1	1	1	1	1	1	1	1	1	1	1	1	577.8	665.8	212.5	701.9	446.7	491.7	257.2	41.19		61.89	37.93	37.75	33.82	86.83		High	3.041e-05	2.795e-08	5.78
High	[R].LAYAEQLVVELK.[D]	1xTMTpro [K12]; 1xTMTpro [N-Term]	3.14636e-05	3.48018e-05	1	4	1	Q14789	Q14789 [54-65]		0	1984.2	1.206	1.156	0.958	1.461	1.211	1.264	2.139	1.774	1.851	1.464	3.039	2.519	2.63	2.08	1.42	1	1	1	0.607479	1	1	0.111695	0.416527	1	1	0.00553404	0.0494321	0.0306041	0.0577508	0.454004	150.3	19.7	124.6	130	102.8	70.2	49.4	6.34		5.37	12.92	14.21	16.59	4.85		High	3.041e-05	1.552e-05	3.76
High	[R].LAYAENIALLAETALR.[F]	1xTMTpro [N-Term]	3.08087e-08	3.48018e-05	1	1	5	Q99570	Q99570 [480-495]		0	2036.17	1.213	0.355	0.293	0.409	0.337	1.152	0.523	0.431	1.471	1.276	0.384	0.317	1.081	0.939	0.735	1	1	1	1	1	1	1	1	1	1	1	1	1	1	1	48.8		40.2	137.3	119.2	93.4	127	5.17		1.6	124.08	42.65	93.05	45.61		High	4.251e-05	2.083e-10	4.01
High	[R].LAWTLTANQPSSQATTSK.[G]	1xTMTpro [K18]; 1xTMTpro [N-Term]	5.06744e-05	3.48018e-05	1	3	1	Q96CW5	Q96CW5 [203-220]		0	2513.39	1.348	0.892	0.662	1.234	0.915	1.382	1.152	0.855	1.29	0.934	1.37	1.017	1.536	1.111	1.19					1			1		1		1		1	1	90.8		67.4	101.7	73.6	78.8	66.2			15.66		1.93	2.8	30.28		High	2.583e-05	1.039e-05	3.17
High	[R].IAWTHITIPESLR.[Q]	1xTMTpro [N-Term]	4.28015e-05	3.48018e-05	1	2	2	Q9H0E2	Q9H0E2 [131-143]		0	1841.06	0.638	1.103	1.728	1.366	2.139	1.238	1.013	1.587	0.919	0.742	0.755	1.183	0.685	0.553	0.745					0.0435653			0.471453		1		1		0.178874	1	674		1055.7	610.9	493.5	665.1	892.3			13.91		8.6	4.66	14.9		High	2.583e-05	8.598e-06	4.77
High	[R].IAWPPPTELGSSGSALEEGIK.[M]	1xTMTpro [K21]; 1xTMTpro [N-Term]	9.26749e-08	3.48018e-05	2	5	18	Q9UHB6-4; Q9UHB6	Q9UHB6-4 [531-551]; Q9UHB6 [530-550]		0	2747.51	0.648	1.116	1.721	0.789	1.217	0.707	0.971	1.497	0.87	1.23	0.978	1.508	0.876	1.24	1.008					1			1		1		1		1	1	1922.6		2965.2	1722.6	2437	1980.8	1966			23.64		24.25	0.65	2.37	Shared	High	2.583e-05	9.112e-09	7.28
High	[K].VHNESILDQVWNIFSEASNSEPVNK.[E]	1xTMTpro [K25]; 1xTMTpro [N-Term]	1.04355e-09	3.48018e-05	1	1	9	Q9NX58	Q9NX58 [124-148]		0	3464.79	1.516	1.469	0.969	1.503	0.991	1.023	1.708	1.127	1.162	1.137	4.321	2.851	2.941	2.875	2.53					1			1		1		0.107596		0.122012	0.246117	602.8		397.7	410.3	401.2	353	139.5			15.96		17.92	3.24	49.3		High	2.583e-05	6.183e-11	7.94
High	[R].LAWEQQEPGER.[K]	1xTMTpro [N-Term]	6.69549e-05	3.48018e-05	1	2	3	Q14137	Q14137 [328-338]		0	1646.85	0.95	0.74	0.778	0.999	1.051	1.351	0.843	0.887	1.14	0.844	0.985	1.037	1.332	0.986	1.169	1	1	1	1	1	1	1	1	1	1	1	1	1	1	1	470.2		494.8	635.7	470.7	557.8	477.1	53.97		51.93	36.99	49.33	52.84	13.59		High	3.041e-05	3.256e-05	3.39
High	[K].IAVYSCPFDGMITETK.[G]	1xCarbamidomethyl [C6]; 1xTMTpro [K16]; 1xTMTpro [N-Term]	7.94286e-07	3.48018e-05	1	3	6	P50990-2	P50990-2 [220-235]		0	2440.27	0.396	1.199	3.03	0.709	1.793	0.592	0.574	1.451	0.479	0.809	0.708	1.79	0.591	0.998	1.233	1	1	1	1	1	1	1	1	1	1	1	1	1	1	1	199.4	132.6	504.2	166.4	281.2	347.4	281.6	65.04	24.37	15.74	80.19	57.61	63.06	77.59		High	2.583e-05	9.98e-08	5.1
High	[R].LCDLTFEQIR.[K]	1xCarbamidomethyl [C2]; 1xTMTpro [N-Term]	4.7621e-05	3.48018e-05	1	1	1	Q9NZC3	Q9NZC3 [126-135]		0	1598.85																																													No Quan Values	High	4.251e-05	3.073e-06	2.66
High	[K].VHPEIINENGNPSYK.[Y]	1xTMTpro [K15]; 1xTMTpro [N-Term]	5.84383e-07	3.48018e-05	1	1	1	O95881	O95881 [124-138]		0	2319.26	0.679	1.274	1.876	0.822	1.21	0.645	0.935	1.376	0.733	1.137	1.211	1.783	0.95	1.473	1.296					1			1		1		0.657893		1	1	59.1		87	46.4	71.9	63.3	48.8			19.09		32.01	22.14	39.45		High	2.583e-05	7.108e-08	4.46
High	[K].ICDPGLTAFEPEALGNLVEGMDFHR.[F]	1xCarbamidomethyl [C2]; 1xTMTpro [N-Term]	3.96399e-07	3.48018e-05	1	10	2	Q13557-5	Q13557-5 [392-416]		0	3092.51																																													No Quan Values	High	2.583e-05	4.61e-08	6.78
High	[K].ICDQISDAVLDAHLQQDPDAK.[V]	1xCarbamidomethyl [C2]; 1xTMTpro [K21]; 1xTMTpro [N-Term]	5.3061e-11	3.48018e-05	1	1	5	P31153	P31153 [33-53]		0	2960.53	1.582	1.491	0.943	0.967	0.611	0.648	0.814	0.515	0.546	0.842	1.056	0.668	0.708	1.093	1.298	1	1	1	1	1	1	1	1	1	1	1	1	1	1	1	159.2		100.7	106.8	164.7	195.5	150.7	37.6		68.42	33.81	40.82	41.11	23.29		High	3.041e-05	3.743e-11	5.53
High	[R].LCLISTFLEDGIR.[M]	1xCarbamidomethyl [C2]; 1xTMTpro [N-Term]	4.70904e-08	3.48018e-05	1	3	28	O15260-1	O15260-1 [31-43]		0	1841.02	1.113	0.546	0.49	0.69	0.62	1.265	0.745	0.669	1.365	1.08	0.817	0.734	1.497	1.184	1.096	1	1	0.420548	1	0.678128	1	1	0.990789	1	1	1	1	0.825925	0.88623	1	487	543.4	437.6	892.6	705.8	653.7	596.2	15.15		32.7	101.07	65.31	51.04	31.13		High	4.251e-05	3.628e-10	3.52
High	[K].ICLEDNVLMSGVK.[N]	1xCarbamidomethyl [C2]; 1xTMTpro [K13]; 1xTMTpro [N-Term]	3.03583e-05	3.48018e-05	1	1	3	Q92520	Q92520 [85-97]		0	2086.15	0.936	1.086	1.16	0.677	0.723	0.623	0.954	1.02	0.879	1.41	0.944	1.009	0.87	1.395	0.989					0.635993			1		1		1		1	1	86.4		92.3	79.6	127.6	90.5	91.5			14.56		16.74	9.81	1.15		High	2.583e-05	1.214e-05	3.48
High	[K].LCLDAGINYVK.[S]	1xCarbamidomethyl [C2]; 1xTMTpro [K11]; 1xTMTpro [N-Term]	1.59862e-06	3.48018e-05	1	1	75	nsp32U	nsp32U [643-653]		0	1874.07	1.96	1.086	0.554	0.022	0.011	0.021	0.789	0.402	0.726	35.123	0.89	0.454	0.82	39.644	1.129	1	1	1	2.44401e-09	5.03916e-09	5.00891e-09	1	1	1	5.55724e-09	1	1	1	1.05702e-08	1	1173.5	1504.8	598.7	1080.6	52257.7	1487.8	1318.2	22.11	67.87	50.96	34.47	32.44	45.28	72.14		High	3.041e-05	8.509e-07	4.16
High	[K].LCHLLGMNVMEFTR.[A]	1xCarbamidomethyl [C2]; 1xOxidation [M10]; 1xTMTpro [N-Term]	1.65007e-05	3.48018e-05	2	5	1	P35580; P35580-4	P35580 [381-394]; P35580-4 [391-404]		0	2041.04	0.929	1.126	1.212	1.043	1.122	0.926	0.983	1.059	0.873	0.943	0.826	0.889	0.733	0.792	0.84					1			1		1		1		1	1	64.7		69.6	57.4	62	65.8	78.3			19.79		8.2	25.6	18.06	Shared	High	2.583e-05	2.942e-06	2.88
High	[K].LCHLLGMNVMEFTR.[A]	1xCarbamidomethyl [C2]; 1xTMTpro [N-Term]	3.85285e-06	3.48018e-05	2	5	5	P35580; P35580-4	P35580 [381-394]; P35580-4 [391-404]		0	2025.04	0.839	1.413	1.683	1.179	1.404	0.834	0.774	0.922	0.548	0.657	1.337	1.593	0.947	1.135	1.728					1			1		1		1		1	1	1967.1		2343.4	1392.6	1669	2541.7	1470.9			33.13		18.73	24.46	4.86	Shared	High	2.583e-05	5.812e-07	4.01
High	[K].VHDFPSGNGTGGSFSLNR.[G]	1xTMTpro [N-Term]	1.20455e-05	3.48018e-05	1	4	1	Q14669-2	Q14669-2 [1269-1286]		0	2153.07	1.015	1.051	1.035	0.66	0.65	0.628	0.962	0.947	0.916	1.457	1.06	1.044	1.009	1.606	1.102					0.71161			1		1		1		0.974357	1	107		105.4	101.9	162.1	111.3	101			18.58		10.74	6.72	31.07		High	2.583e-05	2.068e-06	4.36
High	[K].ICGLTLVSAPHLAR.[S]	1xCarbamidomethyl [C2]; 1xTMTpro [N-Term]	3.42655e-06	3.48018e-05	1	2	1	Q13888-1	Q13888-1 [307-320]		0	1812.05	1.143	1.013	0.886	0.994	0.87	0.981	1.242	1.087	1.227	1.25	1.499	1.312	1.48	1.508	1.207					1			1		1		1		0.853878	1	115.2		100.8	113.8	115.9	92.7	76.9			14.95		2.54	1.37	29.91		High	2.583e-05	5.101e-07	4.58
High	[KR].VHELNEEIGK.[L]	1xTMTpro [K10]; 1xTMTpro [N-Term]	9.67305e-05	3.48018e-05	2	7	1	Q9NQ29; Q9Y383	Q9NQ29 [126-135]; Q9Y383 [126-135]		0	1776.01																																													Shared	High	2.583e-05	2.176e-05	4.86
High	[K].ICGDIHGQYYDLLR.[L]	1xCarbamidomethyl [C2]; 1xTMTpro [N-Term]	4.8055e-06	3.48018e-05	2	4	2	P62136-1; P36873-1	P62136-1 [61-74]; P36873-1 [61-74]		0	2027.03																																													Shared	High	2.583e-05	7.43e-07	5.09
High	[K].ICGDIHGQYTDLLR.[L]	1xCarbamidomethyl [C2]; 1xTMTpro [N-Term]	2.2832e-06	3.48018e-05	1	1	4	P62140	P62140 [60-73]		0	1965.02	0.417	0.969	2.321	0.731	1.751	0.755	0.535	1.281	0.552	0.731	0.475	1.139	0.491	0.65	0.889					0.479673			1		1		1		0.997329	1	223.1		534.4	230.2	305.1	417.2	469.1			17.28		4.93	0.45	26.6		High	2.583e-05	3.244e-07	4.92
High	[K].VHELQGNAPSDPDAVSAEEALK.[Y]	1xTMTpro [K22]; 1xTMTpro [N-Term]	6.14588e-08	3.48018e-05	1	1	5	O95163	O95163 [858-879]		0	2885.51	1.317	0.971	0.737	1.16	0.881	1.195	1.32	1.002	1.36	1.138	2.275	1.728	2.344	1.961	1.723					1			1		1		0.0547225		0.0242278	0.0844667	145.1		110.2	149.5	125.1	109.9	63.8			10.47		6.18	9.36	6.45		High	2.583e-05	5.775e-09	5.33
High	[R].VHEPEPTPTVETR.[G]	1xTMTpro [N-Term]	6.29793e-06	3.48018e-05	1	1	1	P36021	P36021 [74-86]		0	1795.95																																													No Quan Values	High	4.251e-05	2.154e-07	3.54
High	[K].LCFDNSFSTISEK.[L]	1xCarbamidomethyl [C2]; 1xTMTpro [K13]; 1xTMTpro [N-Term]	2.64071e-07	3.48018e-05	1	1	11	Q13445	Q13445 [105-117]		0	2156.12	0.487	0.346	0.71	0.393	0.806	1.136	0.448	0.921	1.297	1.142	0.903	1.855	2.614	2.3	2.015	1	1	1	1	1	1	1	1	1	1	1	0.484157	0.798687	0.487837	1	327.1	290.8	671.7	946.7	833.1	729.7	362.2	90.94	28.21	26.22	56.1	40.71	41.94	44.28		High	2.583e-05	7.022e-08	4.59
High	[K].ICEQFEAETPTDSETTQK.[A]	1xCarbamidomethyl [C2]; 1xTMTpro [K18]; 1xTMTpro [N-Term]	9.66477e-10	3.48018e-05	1	2	12	P40855-1	P40855-1 [228-245]		0	2722.34	3.809	0.712	0.187	1.33	0.349	1.867	2.545	0.668	3.572	1.913	3.004	0.789	4.217	2.258	1.181	0.150564	1	0.0274844	1	0.68366	1	1	1	0.56674	1	0.124814	1	0.0210869	0.466469	1	766.1	693.5	201.1	1075.2	575.8	301.1	255	41.65	53.05	59.85	59.95	42.04	19.92	22.88		High	4.251e-05	1.115e-09	4.77
High	[K].ICEPGYSPTYK.[Q]	1xCarbamidomethyl [C2]; 1xTMTpro [K11]; 1xTMTpro [N-Term]	3.3345e-05	3.48018e-05	1	1	2	P07858	P07858 [210-220]		0	1923.02	0.661	0.517	0.781	0.912	1.38	1.766	0.706	1.069	1.368	0.775	1.122	1.698	2.172	1.23	1.588	1	1	1	1	1	1	1	1	1	1	1	1	1	1	1	79.4	372.2	120.1	153.7	87.1	112.4	70.8	56.77		7.63	26.04	54.54	42.68	41.09		High	2.583e-05	6.491e-06	3.35
High	[R].LCEPEVLNSLEETYSPFFR.[N]	1xCarbamidomethyl [C2]; 1xTMTpro [N-Term]	3.17751e-07	3.48018e-05	1	8	2	Q6PJT7-1	Q6PJT7-1 [260-278]		0	2634.31	0.691	0.97	1.403	0.848	1.227	0.875	0.695	1.005	0.716	0.819	0.209	0.303	0.216	0.246	0.301	1	1	1	1	1	1	1	1	1	1	0.0418385	0.24201	0.095845	0.0485284	0.172184	62.5	173.6	90.5	64.5	73.7	90	299.1	14.09		2.24	24.82	28.56	32.18	25.62		High	3.041e-05	1.767e-07	4.87
High	[R].VHGECIANLSFDITGR.[F]	1xCarbamidomethyl [C5]; 1xTMTpro [N-Term]	1.89761e-06	3.48018e-05	1	1	3	Q9Y4P3	Q9Y4P3 [371-386]		0	2093.08	1.168	1.103	0.944	1.154	0.988	1.046	1.337	1.145	1.212	1.159	2.291	1.962	2.077	1.985	1.713					1			1		1		0.142995		0.276995	0.662983	159.9		136.9	145	138.5	119.6	69.8			23.18		6.11	10.26	8.08		High	2.583e-05	2.643e-07	5.57
High	[R].ICELLPEAAINDVYLAPLLQCLIEGLSAEPR.[V]	2xCarbamidomethyl [C2; C21]; 1xTMTpro [N-Term]	1.33606e-14	3.48018e-05	1	2	8	Q14974	Q14974 [435-465]		0	3785.02	13.905	15.933	1.146	16.514	1.188	1.036	14.101	1.014	0.885	0.854	8.878	0.639	0.557	0.538	0.63	0.179143	0.210933	1	0.149278	1	1	0.264863	1	1	1	0.306942	1	1	1	1	1707.6	334.9	122.8	107.2	103.4	121.1	192.3	23.97		22.99	16.46	66.02	21.54	104.28		High	3.041e-05	1.18e-14	7.97
High	[K].ICEDSAEILDSDVLDRPLNIMIPK.[F]	1xCarbamidomethyl [C2]; 1xTMTpro [K24]; 1xTMTpro [N-Term]	1.54752e-11	3.48018e-05	1	3	3	Q92973-1	Q92973-1 [163-186]		0	3364.8	27.133	10.173	0.375	10.367	0.382	1.019	10.165	0.375	0.999	0.981	100	100	100	100	100	0.0163365	0.128108	0.988404	0.0666812	1	1	0.121622	1	1	1						782.9		28.9	77	75.5	77		3.09		96.64	12.92	12.2	9.28			High	3.041e-05	1.127e-11	3.46
High	[K].ICDYLFNVSDSSALNLAK.[N]	1xCarbamidomethyl [C2]; 1xTMTpro [K18]; 1xTMTpro [N-Term]	4.57989e-07	3.48018e-05	1	5	6	P55265-1	P55265-1 [303-320]		0	2638.4	0.993	0.758	0.763	0.948	0.955	1.251	0.698	0.703	0.921	0.736	1.499	1.509	1.978	1.58	2.148	1	1	1	1	1	1	1	1	1	1	0.609426	0.625095	0.153017	0.461373	0.0877953	211.4	160.1	212.8	278.8	222.8	302.9	141	12.81		27.37	5.19	15.49	21.51	14.1		High	2.583e-05	5.404e-08	5.39
High	[K].ICDVYNAVMDVVK.[K]	1xCarbamidomethyl [C2]; 1xTMTpro [K13]; 1xTMTpro [N-Term]	7.57303e-05	3.48018e-05	1	1	1	Q9Y5B9	Q9Y5B9 [322-334]		0	2134.15	1.413	0.621	0.439	0.855	0.605	1.378	1.303	0.922	2.098	1.523	2.365	1.673	3.809	2.765	1.816					1			1		1						119.9		84.8	193	140.1	92	50.7			34.96		26.55	18.58			High	2.583e-05	1.641e-05	3.91
High	[K].LCDSYEIRPGK.[H]	1xCarbamidomethyl [C2]; 1xTMTpro [K11]; 1xTMTpro [N-Term]	4.11207e-05	3.48018e-05	2	4	2	O43390-1; O43390-2	O43390-1 [225-235]; O43390-2 [225-235]		0	1946.07	1.147	0.918	0.8	0.99	0.863	1.079	1.121	0.977	1.221	1.132	1.218	1.062	1.328	1.231	1.087					1			1		1		1		1	1	1489.9		1299.1	1623.4	1505.2	1329.5	1222.9			16.88		13.84	14.37	29.69	Shared	High	2.583e-05	8.202e-06	3.71
High	[R].LCDSLTSFSQNATLYLNR.[T]	1xCarbamidomethyl [C2]; 1xTMTpro [N-Term]	8.55556e-06	3.48018e-05	1	1	1	P57678	P57678 [348-365]		0	2407.22		0.01	0.01	0.01	0.01	0.84	0.01	0.01	0.711	0.846	0.01	0.01	1.179	1.405	1.66						1			1	1			1	1	1				155.8	185.6	219.3	132.1				26.04	37.05	24.42	33.54		High	4.251e-05	3.223e-07	3.49
High	[K].ICDQWDNLGALTQK.[R]	1xCarbamidomethyl [C2]; 1xTMTpro [K14]; 1xTMTpro [N-Term]	3.49341e-07	3.48018e-05	1	4	3	P12814-4	P12814-4 [479-492]		0	2270.21	0.695	0.774	1.113	0.894	1.286	1.155	0.807	1.161	1.043	0.903	0.869	1.25	1.122	0.972	1.077					1			1		1		1		1	1	351.9		506.1	454.5	393.6	436	404.9			14.06		14.89	7.3	0.32		High	2.583e-05	4.007e-08	4.54
High	[K].ICDQWDALGSLTHSR.[R]	1xCarbamidomethyl [C2]; 1xTMTpro [N-Term]	9.44656e-06	3.48018e-05	1	3	3	O43707	O43707 [498-512]		0	2063.03	1.028	0.957	0.931	0.908	0.883	0.949	1.071	1.042	1.12	1.179	1.204	1.172	1.259	1.326	1.125					1			1		1		1		1	1	98.1		95.5	102.6	108.1	91.6	81.5			16.1		12.52	8.68	0.81		High	2.583e-05	1.577e-06	4.92
High	[K].ICDPGLTSFEPEALGNLVEGMDFHK.[F]	1xCarbamidomethyl [C2]; 1xTMTpro [K25]; 1xTMTpro [N-Term]	1.9516e-07	3.48018e-05	1	10	1	Q13555	Q13555 [452-476]		0	3384.71	1.544	0.981	0.636	0.903	0.585	0.92	1.199	0.776	1.221	1.328	1.879	1.217	1.915	2.082	1.568					0.746238			1		1		1		0.496223	1	136.9		88.7	139.6	151.7	114.3	72.9			15.74		7.84	3.93	53.58		High	2.583e-05	2.088e-08	6.3
High	[R].LAVVDPLFGMQPIR.[V]	1xTMTpro [N-Term]	2.91298e-06	3.48018e-05	1	2	11	P08243-1	P08243-1 [50-63]		0	1860.07	0.813	0.928	1.142	1.12	1.378	1.207	0.759	0.934	0.818	0.678	1.149	1.414	1.238	1.026	1.514	1	1	1	1	1	1	1	1	1	1	1	1	1	1	1	782.8	459.7	962.9	843.3	698.7	1031	681.1	0.73		14	6.19	24.78	10.36	64.71		High	3.041e-05	1.527e-06	4.52
High	[K].LAVSAQSEPAR.[V]	1xTMTpro [N-Term]	5.36809e-05	3.48018e-05	1	1	4	O75691	O75691 [2251-2261]		0	1432.81	0.827	0.59	0.713	0.477	0.577	0.809	0.484	0.585	0.82	1.014	0.422	0.51	0.715	0.884	0.872	1	1	1	1	1	1	1	1	1	1	1	1	1	1	1	328.5	251.6	397.1	556.9	688.4	679.1	779	38.91	14.46	18.42	41.99	59.31	47.82	51.92		High	4.251e-05	5.244e-06	2.06
High	[R].LAVQQVEEAQQLR.[E]	1xTMTpro [N-Term]	2.77605e-05	3.48018e-05	1	1	3	O00461	O00461 [416-428]		0	1816.02	0.757	0.742	0.98	0.797	1.053	1.075	0.728	0.962	0.982	0.913	0.656	0.867	0.884	0.823	0.901	1	1	1	1	1	1	1	1	1	1	0.952445	1	1	0.659634	1	116.4	414.3	153.8	157	146	159.9	177.5	2.24		4.66	18.15	30.28	30	41.89		High	3.041e-05	1.37e-05	3.66
High	[K].VHSPSGALEECYVTEIDQDK.[Y]	1xCarbamidomethyl [C11]; 1xTMTpro [K20]; 1xTMTpro [N-Term]	5.5608e-07	3.48018e-05	1	2	5	P21333	P21333 [2368-2387]		0	2885.45	0.858	1.114	1.298	0.655	0.764	0.588	0.782	0.912	0.702	1.194	0.715	0.833	0.642	1.091	0.914	1	1	1	0.693877	1	0.678163	1	1	1	1	1	1	1	1	1	63.5	81.2	74	57	96.9	81.1	88.8	4.91	23.01	14.83	20.87	72.06	8.12	21.2		High	2.583e-05	6.715e-08	4.46
High	[R].IATLASGLEVGK.[T]	1xTMTpro [K12]; 1xTMTpro [N-Term]	1.91482e-06	3.48018e-05	1	3	1	P13637-1	P13637-1 [260-271]		0	1767.09																																													No Quan Values	High	3.041e-05	1.013e-06	4.27
High	[R].LATGSDDNCAAFFEGPPFK.[F]	1xCarbamidomethyl [C9]; 1xTMTpro [K19]; 1xTMTpro [N-Term]	2.43466e-07	3.48018e-05	1	1	8	O75083	O75083 [162-180]		0	2652.33	0.708	0.841	1.187	0.756	1.066	0.899	0.779	1.099	0.926	1.031	0.619	0.873	0.736	0.819	0.795					1			1		1		1		1	1	219.8		310.2	261.4	290.9	282.2	355.2			11.48		12.39	6.31	19.73		High	2.583e-05	2.676e-08	7.22
High	[R].IATGQIAGVDK.[D]	1xTMTpro [K11]; 1xTMTpro [N-Term]	2.35214e-05	3.48018e-05	1	2	2	Q9HC35	Q9HC35 [324-334]		0	1681.01	0.904	0.804	0.889	0.858	0.949	1.067	1.053	1.164	1.309	1.227	0.651	0.72	0.81	0.759	0.618					1			1		1		1		1	0.705104	113.5		125.5	141.1	132.2	107.8	174.3			18.19		11.6	4.1	19.27		High	2.583e-05	4.384e-06	3.75
High	[R].IATETDQIGSEIIEELGEQR.[D]	1xTMTpro [N-Term]	4.08123e-10	3.48018e-05	1	2	5	Q9UEU0	Q9UEU0 [152-171]		0	2535.31	1.203	1.089	0.905	1.275	1.06	1.171	1.1	0.915	1.011	0.863	0.887	0.737	0.814	0.695	0.806	1	1	1	1	1	1	1	1	1	1	1	1	1	1	1	99.1	109.4	82.4	91	77.7	90.1	111.7	40.9	16.14	21.47	23.14	23.3	63.23	55.05		High	6.274e-05	7.591e-09	7.15
High	[R].VHTVEDYQAIVDAEWNILYDK.[L]	1xTMTpro [K21]; 1xTMTpro [N-Term]	9.46487e-05	3.48018e-05	1	4	2	Q99832	Q99832 [257-277]		0	3129.64																																													No Quan Values	High	2.583e-05	2.119e-05	3.29
High	[R].LATDNIGYIDWDPYVPK.[I]	1xTMTpro [K17]; 1xTMTpro [N-Term]	3.85285e-06	3.48018e-05	1	1	2	Q14997	Q14997 [262-278]		0	2588.39																																													No Quan Values	High	3.041e-05	1.999e-06	3.19
High	[R].LATATFAGIENK.[F]	1xTMTpro [K12]; 1xTMTpro [N-Term]	2.03772e-05	3.48018e-05	1	2	1	O75746	O75746 [641-652]		0	1844.08	1.006	0.901	0.895	0.814	0.809	0.904	0.816	0.811	0.906	1.002	0.447	0.444	0.497	0.55	0.548	1	1	1	1	1	1	1	1	1	1	0.974606	1	1	1	1	540.4	1406.5	537	600	663.9	662.3	1208.1	8.39		14.57	9.8	41.59	27.4	61.75		High	3.041e-05	1.014e-05	4.4
High	[R].IATAPMWPNTFWSAAEDGLIR.[Q]	1xTMTpro [N-Term]	0.000123227	3.48018e-05	1	6	1	Q8N5D0-1	Q8N5D0-1 [140-160]		0	2651.36	1.196	0.827	0.691	1.312	1.097	1.586	0.899	0.751	1.086	0.685	0.815	0.681	0.985	0.621	0.907	1	1	1	1	1	1	1	1	1	1	1	0.93579	1	0.796606	1	94.9	385.8	79.3	114.7	72.3	105.6	116.5	13.13		5.48	11.08	22.35	16.48	4.17		High	3.041e-05	5.991e-05	3.69
High	[R].LASYWAQPQDALSQEVSPEVWK.[D]	1xTMTpro [K22]; 1xTMTpro [N-Term]	3.04148e-09	3.48018e-05	1	1	13	Q53H12	Q53H12 [283-304]		0	3140.65	3.482	1.316	0.378	1.288	0.37	0.979	1.349	0.387	1.025	1.047	2.886	0.829	2.193	2.241	2.14	0.21465	1	0.676318	1	0.813209	1	1	0.993085	1	1	0.14895	1	0.594138	0.448261	0.559933	817.4	709.5	234.8	621	634.6	606	283.2	33.71	13.96	52.39	19.6	31.83	46.16	85.09		High	3.041e-05	7.007e-09	5.72
High	[R].VHVQFFDDSPTR.[G]	1xTMTpro [N-Term]	5.51267e-05	3.48018e-05	1	2	6	P52701	P52701 [129-140]		0	1751.9	2.38	2.345	0.985	2.413	1.014	1.029	1.804	0.758	0.769	0.747	1.061	0.446	0.453	0.44	0.588	1	1	1	1	1	1	1	1	1	1	1	1	1	1	1	436.4	714.5	183.3	186.1	180.8	242	411.2	54.35	51.06	10.67	79.84	61.43	71.19	88.23		High	6.274e-05	4.086e-05	3.5
High	[R].VHVTQEDFEMAVAK.[V]	1xTMTpro [K14]; 1xTMTpro [N-Term]	5.15814e-05	3.48018e-05	1	2	1	P62195-1	P62195-1 [376-389]		0	2212.19																																													No Quan Values	High	2.583e-05	1.06e-05	4.99
High	[K].IASVVGILGHLASR.[H]	1xTMTpro [N-Term]	7.81853e-06	3.48018e-05	1	1	1	Q6P9B9	Q6P9B9 [291-304]		0	1697.04	0.994	0.858	0.863	0.859	0.864	1.001	0.971	0.978	1.132	1.131	1.077	1.084	1.255	1.254	1.109					1			1		1		1		1	1	38.9		39.2	45.4	45.3	40.1	36.1			14.84		15.61	3.42	20.25		High	2.583e-05	1.279e-06	3.67
High	[K].VHYENNSPFLTITSMTR.[V]	1xTMTpro [N-Term]	3.6573e-08	3.48018e-05	1	1	8	P04843	P04843 [216-232]		0	2314.18	1.133	1.23	1.086	1.151	1.016	0.936	0.857	0.757	0.697	0.745	1.526	1.347	1.241	1.326	1.78	1	1	1	1	1	1	1	0.765233	1	1	0.464692	0.567053	1	0.696159	0.0246412	591.9	498.1	522.6	481.4	514.5	690.3	387.9	25.42	11.32	18.47	8.82	11.09	16.8	11.97		High	3.041e-05	2.154e-08	4.78
High	[K].LASVPAGGAVAVSAAPGSAAPAAGSAPAAAEEK.[K]	1xTMTpro [K33]; 1xTMTpro [N-Term]	9.63419e-12	3.48018e-05	1	1	10	P05387	P05387 [62-94]		0	3382.85	1.367	1.431	1.047	1.428	1.044	0.998	1.338	0.979	0.935	0.937	1.545	1.13	1.079	1.082	1.154					1			1		1		1		1	1	2904.6		2124.5	2029.4	2034.3	2170.3	1880.5			38.91		31.45	3.05	9.11		High	2.583e-05	3.351e-13	7.05
High	[R].LASTNSSVLGADLPSSMK.[E]	1xTMTpro [K18]; 1xTMTpro [N-Term]	1.29017e-09	3.48018e-05	1	8	5	Q13428-3	Q13428-3 [105-122]		0	2386.31	0.427	1.068	2.499	0.886	2.073	0.83	0.708	1.657	0.663	0.799	0.427	0.998	0.4	0.482	0.602	1	1	0.503744	1	1	1	1	1	1	1	1	1	1	1	1	309.1		723.1	289.4	348.9	436.3	724.2	16.39		37.92	36.02	24.2	40.22	50.98		High	2.583e-05	7.826e-11	5.3
High	[R].LASTLVHLGEYQAAVDGAR.[K]	1xTMTpro [N-Term]	1.21664e-09	3.48018e-05	1	2	5	Q00610-1	Q00610-1 [1227-1245]		0	2275.24	0.742	0.716	0.965	0.905	1.22	1.264	0.933	1.259	1.304	1.032	0.543	0.733	0.759	0.601	0.582					1			1		1		0.579865		0.237657	0.232785	428.6		578	598.8	473.8	459.1	789			12.04		2.19	10.04	19.69		High	2.583e-05	7.316e-11	6.55
High	[K].LASTIADNQEQDLEK.[T]	1xTMTpro [K15]; 1xTMTpro [N-Term]	1.24869e-05	3.48018e-05	1	1	2	Q96R06	Q96R06 [852-866]		0	2283.23	1.222	0.723	0.592	0.37	0.303	0.512	1.09	0.892	1.508	2.944	1.83	1.498	2.531	4.941	1.679	1	1	1	1	1	1	1	1	1	0.625192	1	1	0.328636	0.0610572	1	256.8		210.1	355.1	693.2	235.5	140.3	11.12		18.08	116.26	48.58	28.14	78.26		High	3.041e-05	6.3e-06	3.33
High	[K].VKDQEEELDEQAGTIQMLEQAK.[L]	2xTMTpro [K2; K22]; 1xTMTpro [N-Term]	4.59581e-05	3.48018e-05	1	4	1	Q92614-1	Q92614-1 [1551-1572]		1	3444.83																																													No Quan Values	High	2.583e-05	9.303e-06	2.57
High	[K].IASSIVAQTAGIPTLPWSGSGLR.[V]	1xTMTpro [N-Term]	6.00874e-08	3.48018e-05	1	4	2	Q13085-1	Q13085-1 [244-266]		0	2586.46	0.953	0.725	0.761	0.91	0.955	1.256	0.88	0.924	1.214	0.967	0.826	0.867	1.14	0.908	0.939					1			1		1						24.2		25.4	33.3	26.6	27.5	29.3			14.86		3.56	15.33			High	2.583e-05	5.632e-09	4.8
High	[K].IASQMITEGR.[M]	1xTMTpro [N-Term]	7.80925e-05	3.48018e-05	1	1	2	Q9BT78	Q9BT78 [338-347]		0	1409.77		0.01	0.01	0.01	0.01	0.972	0.01	0.01	0.975	1.003	0.01	0.01	0.517	0.532	0.53						1			1	1			0.23257	0.156841	0.205439				1004.7	1033.7	1030.3	1944.6				32.27	17.75	15.35	13.24		High	4.251e-05	5.94e-06	2.37
High	[R].LASQANIAQVLAELK.[E]	1xTMTpro [K15]; 1xTMTpro [N-Term]	2.89987e-06	3.48018e-05	2	7	4	P63010-1; Q10567	P63010-1 [345-359]; Q10567 [345-359]		0	2177.31	0.722	0.818	1.133	0.707	0.98	0.865	0.542	0.751	0.662	0.766	0.506	0.702	0.619	0.716	0.935					1			1		1		1		1	1	111.2		154.1	136	157.3	205.2	219.6			19.18		14.72	1.66	10.19	Shared	High	2.583e-05	4.239e-07	5.49
High	[R].LASPSGSTSSGLEVVAPEGTSAPGGGPGTLDDSATICR.[V]	1xCarbamidomethyl [C37]; 1xTMTpro [N-Term]	1.25992e-14	3.48018e-05	1	2	6	Q13263	Q13263 [592-629]		0	3862.89																																													No Quan Values	High	4.251e-05	1.374e-16	8.01
High	[R].IASPEGQDYLK.[G]	1xTMTpro [K11]; 1xTMTpro [N-Term]	2.59576e-05	3.48018e-05	1	1	11	Q9Y3I0	Q9Y3I0 [298-308]		0	1829.03	1.322	0.421	0.318	0.663	0.501	1.575	0.683	0.517	1.624	1.031	0.592	0.448	1.406	0.893	0.866	1	1	1	1	1	1	1	1	1	1	1	1	1	1	1	530.8	529.3	401.4	1261.4	800.7	776.6	896.8	82.02	6.32	85.91	69.31	69.89	68.72	61.96		High	3.041e-05	1.284e-05	4.16
High	[R].LASIVEQVSVLQNQGR.[E]	1xTMTpro [N-Term]	1.78558e-09	3.48018e-05	1	2	18	P54886	P54886 [95-110]		0	2045.17	0.662	0.934	1.41	1.013	1.529	1.085	0.917	1.384	0.982	0.905	0.637	0.962	0.682	0.629	0.695	1	1	1	1	1	1	1	1	1	1	1	1	1	1	1	85.5	84.8	129	91.5	84.4	93.2	134.1	56.22	20.82	38.2	62.68	57.25	32.91	52.95		High	4.251e-05	5.072e-12	4.04
High	[R].IATLGYLPTQQDVLR.[V]	1xTMTpro [N-Term]	2.85158e-05	3.48018e-05	1	1	1	P29992	P29992 [167-181]		0	1992.14																																													No Quan Values	High	6.274e-05	2.581e-05	3.57
High	[R].LATLLGLQAPPTR.[I]	1xTMTpro [N-Term]	1.535e-06	3.48018e-05	1	2	14	Q14152	Q14152 [355-367]		0	1655.02	1.707	1.361	0.797	1.602	0.938	1.177	1.437	0.842	1.056	0.897	1.229	0.72	0.903	0.767	0.855	1	1	1	1	1	1	1	1	1	1	1	1	1	1	1	945	872.1	553.5	694.5	589.9	657.6	769.1	36.32	54.19	13.43	22.18	58.43	28.51	21.95		High	3.041e-05	8.185e-07	4.7
High	[K].IATITTTHTPSQQGTQETR.[N]	1xTMTpro [N-Term]	9.17686e-07	3.48018e-05	1	7	1	Q96QZ7	Q96QZ7 [1108-1126]		0	2375.25	1.408	0.945	0.671	1.381	0.981	1.461	1.055	0.75	1.117	0.764	1.813	1.288	1.919	1.313	1.718					1			1		1						84.8		60.3	89.7	61.4	80.4	46.8			16.22		15.35	3.15			High	2.583e-05	1.176e-07	4.24
High	[K].LATMEDTVEYCLFLIPDESR.[D]	1xCarbamidomethyl [C11]; 1xTMTpro [N-Term]	5.33945e-07	3.48018e-05	1	3	1	O95905	O95905 [7-26]		0	2706.33	0.688	1.028	1.494	0.797	1.158	0.775	1.025	1.489	0.997	1.286	0.971	1.411	0.945	1.219	0.948					1			1		1		1		1	1	50.6		73.5	49.2	63.5	49.3	52.1			22.09		18.39	6.25	33.39		High	2.583e-05	6.405e-08	7.22
High	[K].LAVNMVPFPR.[L]	1xTMTpro [N-Term]	0.000101026	3.48018e-05	7	11	30	Q13885; Q13509; P04350; Q9BUF5; P07437; P68371; Q9BVA1	Q13885 [253-262]; Q13509 [253-262]; P04350 [253-262]; Q9BUF5 [253-262]; P07437 [253-262]; P68371 [253-262]; Q9BVA1 [253-262]		0	1447.84	1.124	0.887	0.789	2.455	2.185	2.768	1.116	0.993	1.258	0.455	1.916	1.705	2.16	0.78	1.717	1	1	1	1	1	1	1	1	1	1	0.126861	0.430877	0.259579	1	0.320682	5128.3	2968.1	4562.7	5780.8	2088.6	4594.2	2676	20.4	22.88	22.71	27.22	64.25	39.6	56.22	Shared	High	3.041e-05	4.9e-05	3.04
High	[R].IAVMSFPAEGVESALK.[N]	1xTMTpro [K16]; 1xTMTpro [N-Term]	1.39117e-07	3.48018e-05	1	2	2	O14976	O14976 [417-432]		0	2257.28	1.15	0.982	0.854	1.316	1.144	1.34	0.561	0.488	0.572	0.427	1.697	1.476	1.728	1.289	3.022	1	1	1	1	1	1	1	1	1	1						110.3		95.9	112.3	83.8	196.4	65	5.43		2.97	10.76	9.29	36.41			High	3.041e-05	7.925e-08	4.16
High	[K].LAVIASHIQESR.[F]	1xTMTpro [N-Term]	5.68771e-07	3.48018e-05	1	2	2	Q13889	Q13889 [57-68]		0	1627.95																																													No Quan Values	High	2.583e-05	6.904e-08	4.87
High	[R].IAVHPDYQGMGYGSR.[A]	1xTMTpro [N-Term]	2.3627e-05	3.48018e-05	1	2	1	Q9H0A0	Q9H0A0 [629-643]		0	1954.98	1.075	1.089	1.013	0.858	0.798	0.788	1.403	1.305	1.289	1.636	1.366	1.27	1.254	1.592	0.973					1			1		1		1		1	1	611.8		569	561.9	713.3	436	448			15.83		5.85	24.35	41.28		High	2.583e-05	4.391e-06	4.47
High	[K].LAVGDNNSK.[W]	1xTMTpro [K9]; 1xTMTpro [N-Term]	4.7621e-05	3.48018e-05	1	1	2	P46940	P46940 [676-684]		0	1525.88	1.176	0.698	0.594	0.935	0.795	1.34	0.638	0.543	0.914	0.682	0.554	0.471	0.793	0.592	0.868	1	1	1	1	1	1	1	1	1	1	0.500244	0.8382	1	0.521719	1	254.4	276.2	216.3	364.4	272	398.6	459.3	31.45	6.58	50.24	36.04	35.98	29.15	14.41		High	3.041e-05	2.331e-05	2.77
High	[K].IAVEPVNPSELPK.[M]	1xTMTpro [K13]; 1xTMTpro [N-Term]	2.4211e-06	3.48018e-05	1	3	8	Q15029	Q15029 [590-602]		0	2001.19	0.284	0.855	3.007	1.195	4.201	1.397	0.614	2.158	0.718	0.514	0.407	1.43	0.476	0.34	0.663	1	1	1	1	1	1	1	1	1	1	1	1	1	1	1	272.5	461.1	958.1	318.7	228.1	444	669.9	99.03		39.07	89.24	85.64	57.05	67.08		High	3.041e-05	1.272e-06	3.92
High	[R].IAVEFCHVTR.[A]	1xCarbamidomethyl [C6]; 1xTMTpro [N-Term]	7.91264e-05	3.48018e-05	1	4	1	Q5VIR6-4	Q5VIR6-4 [316-325]		0	1535.83																																													No Quan Values	High	2.583e-05	1.726e-05	3.74
High	[K].LAVEEFVHATSEGEAPGGCEGR.[G]	1xCarbamidomethyl [C19]; 1xTMTpro [N-Term]	1.6537e-09	3.48018e-05	1	1	1	Q5C9Z4	Q5C9Z4 [47-68]		0	2606.25	1.149	1.053	0.916	1.16	1.01	1.102	1.14	0.993	1.083	0.983	0.565	0.492	0.537	0.487	0.495					1			1		1		0.00542699		0.00636508	0.0102047	314.3		273.6	298.5	270.9	275.6	556.2			7.99		3.09	7.15	13.55		High	2.583e-05	1.031e-10	5.8
High	[K].LAVEALSSLDGDLAGR.[Y]	1xTMTpro [N-Term]	4.64885e-09	3.48018e-05	1	1	33	P12277	P12277 [157-172]		0	1891.05	0.834	0.864	1.036	0.514	0.616	0.594	1.181	1.415	1.366	2.299	0.21	0.251	0.243	0.408	0.177	1	1	1	1	1	1	1	1	1	1	0.197602	0.362664	0.892404	0.489335	0.593173	438.2	1011.2	525.3	507.1	853.1	371.2	2091.1	65.19	53.22	39.12	91.96	78.71	88.86	69.54		High	4.251e-05	1.63e-10	3.42
High	[R].LAVDLSEVVIK.[W]	1xTMTpro [K11]; 1xTMTpro [N-Term]	7.9474e-05	3.48018e-05	1	2	4	Q9Y4A5	Q9Y4A5 [2005-2015]		0	1794.12																																													No Quan Values	High	2.583e-05	1.733e-05	2.61
High	[K].LAVDEEENADNNTK.[A]	1xTMTpro [K14]; 1xTMTpro [N-Term]	8.28981e-10	3.48018e-05	1	1	9	P02786	P02786 [40-53]		0	2170.11	1.446	0.283	0.196	0.168	0.116	0.591	0.423	0.292	1.492	2.523	0.443	0.306	1.564	2.644	1.048	1	1	0.757846	1	0.318181	1	1	1	1	1	1	1	1	1	1	206	238.5	142.4	727.1	1229.5	487.3	465	105.8	108.83	100.66	83.74	64.08	79.54	89.57		High	4.251e-05	1.861e-12	3.59
High	[K].IAVAVLEETTR.[E]	1xTMTpro [N-Term]	9.67305e-05	3.48018e-05	2	5	11	P0DJD0; P49792	P0DJD0 [1476-1486]; P49792 [2467-2477]		0	1505.89	0.245	0.512	2.092	0.412	1.683	0.805	0.206	0.842	0.402	0.5	0.299	1.223	0.585	0.727	1.453	1	1	1	1	1	1	1	1	1	1	1	1	1	1	1	59.2	797	241.9	115.7	143.7	287.4	197.8	118.24		35.41	129.94	71.91	62.35	34.55	Shared	High	2.583e-05	2.173e-05	3.35
High	[K].LCLNICVGESGDR.[L]	2xCarbamidomethyl [C2; C6]; 1xTMTpro [N-Term]	4.68441e-07	3.48018e-05	1	2	15	P62913	P62913 [20-32]		0	1796.9	5.714	3.009	0.527	2.977	0.521	0.989	3.596	0.629	1.195	1.208	4.672	0.818	1.553	1.569	1.299	0.104682	1	0.50017	1	0.862921	1	1	1	1	1	0.626579	1	1	1	1	3057	3055.1	535	1016.1	1027	850.2	654.4	57.55	15.83	20.86	101.96	93.45	100.41	105.58		High	3.041e-05	6.875e-07	3.98
High	[K].LAVATFAGIENK.[F]	1xTMTpro [K12]; 1xTMTpro [N-Term]	0.000122699	3.48018e-05	1	2	1	Q9UJS0	Q9UJS0 [642-653]		0	1842.1	1.25	0.631	0.505	0.722	0.578	1.144	0.771	0.617	1.221	1.068	1.94	1.552	3.073	2.686	2.517					0.445707			0.781859		1		0.439595		0.0512214	0.0886706	197.5		158	312.8	273.4	256.1	101.8			16.25		6.22	18.2	27.19		High	2.583e-05	2.866e-05	4.64
High	[R].IAVALGENHSR.[A]	1xTMTpro [N-Term]	9.47138e-07	3.48018e-05	1	1	3	O94829	O94829 [311-321]		0	1470.83	1.023	1.623	1.586	1.5	1.466	0.925	1.478	1.445	0.911	0.985	1.579	1.543	0.973	1.052	1.068	1	1	1	1	1	1	1	1	1	1	1	1	1	1	1	271.9	827.6	265.8	167.6	181.2	183.9	172.3	3.85		14.02	89.42	35.57	26.65	23.42		High	3.041e-05	5.116e-07	4.48
High	[R].LAVAEALTNLVFALVTDLR.[D]	1xTMTpro [N-Term]	2.64435e-09	3.48018e-05	1	1	5	O15067	O15067 [742-760]		0	2333.38																																													No Quan Values	High	3.041e-05	1.676e-09	5.73
High	[K].IAVAAQNCYK.[V]	1xCarbamidomethyl [C8]; 1xTMTpro [K10]; 1xTMTpro [N-Term]	5.27377e-05	3.48018e-05	1	2	4	P60174-1	P60174-1 [60-69]		0	1745.99	0.913	1.434	1.57	0.565	0.618	0.394	0.883	0.966	0.616	1.564	0.696	0.762	0.485	1.233	0.789					1			1		1		1		1	1	813.4		890.5	567.3	1440.8	921.5	1168.4			34.73		35.56	61.5	26.97		High	2.583e-05	1.09e-05	3.38
High	[R].LATYGITVAELTGDHQLCK.[E]	1xCarbamidomethyl [C18]; 1xTMTpro [K19]; 1xTMTpro [N-Term]	5.35422e-11	3.48018e-05	1	1	2	O75643-1	O75643-1 [559-577]		0	2698.47	1.102	0.835	0.758	1.11	1.008	1.329	1.126	1.022	1.349	1.014	2.149	1.951	2.573	1.936	1.908					1			1		1		0.196457		0.317317	0.409781	213.7		194	255.9	192.5	189.7	99.4			12.84		30.56	6.19	31.13		High	2.583e-05	2.262e-12	9.36
High	[K].LATVISVWNSDTQNPYHQQALAEK.[V]	1xTMTpro [K24]; 1xTMTpro [N-Term]	2.23915e-10	3.48018e-05	1	1	1	P57678	P57678 [269-292]		0	3321.77	1.911	1.309	0.685	1.355	0.709	1.035	1.57	0.822	1.199	1.159	2.859	1.496	2.184	2.111	1.821					1			1		1		0.635235		0.150486	0.398697	329.1		172.2	251.3	242.9	209.6	115.1			13.31		12.67	8.85	34.82		High	2.583e-05	1.111e-11	7.33
High	[K].VHSEVQTDGNSQFASQGK.[T]	1xTMTpro [K18]; 1xTMTpro [N-Term]	2.49321e-05	3.48018e-05	1	5	1	Q49A88-1	Q49A88-1 [274-291]		0	2527.3	1.013	0.876	0.865	1.071	1.057	1.222	1.18	1.165	1.346	1.102	0.935	0.923	1.067	0.873	0.793					1			1		1		1		1	1	40.3		39.8	46	37.6	34.2	43.1			27.95		18.31	11.93	15.02		High	2.583e-05	4.682e-06	3.74
High	[K].IATSAYIPLNNYLVFNDVDGLYTYTFEAER.[K]	1xTMTpro [N-Term]	5.61122e-07	3.48018e-05	1	2	1	Q8TBC4-1	Q8TBC4-1 [331-360]		0	3776.9																																													No Quan Values	High	4.251e-05	9.176e-09	3.15
High	[K].LATQSNEITIPVTFESR.[A]	1xTMTpro [N-Term]	5.09145e-10	3.48018e-05	1	1	13	P04792	P04792 [172-188]		0	2210.2	0.642	0.49	0.763	0.424	0.66	0.865	0.488	0.76	0.996	1.151	0.273	0.424	0.556	0.643	0.559	1	1	1	0.792837	1	1	1	1	1	1	0.557834	1	1	1	1	201.1	122.4	313.1	410.4	474.3	412	737.6	58.28	112.56	13.04	111.96	87.97	119.28	83.99		High	4.251e-05	9.87e-13	4.11
High	[K].LATQLTGPVMPVR.[N]	1xOxidation [M10]; 1xTMTpro [N-Term]	4.20463e-05	3.48018e-05	1	2	3	P26373-1	P26373-1 [146-158]		0	1702.98	6.823	1.752	0.257	1.521	0.223	0.868	2.061	0.302	1.176	1.355	1.43	0.21	0.816	0.94	0.694	0.0325678	1	0.731427	1	1	1	1	1	1	1	1	1	1	1	1	299.9	250.6	44	171.2	197.2	145.5	209.7	39.26	63.37	61.04	44.1	50.94	67.56	60.47		High	3.041e-05	2.064e-05	3.58
High	[K].LATQLTGPVMPVR.[N]	1xTMTpro [N-Term]	4.0728e-07	3.48018e-05	1	2	16	P26373-1	P26373-1 [146-158]		0	1686.99	3.605	0.705	0.196	0.893	0.248	1.266	1.033	0.286	1.464	1.156	2.001	0.555	2.836	2.241	1.938	0.311487	1	0.194827	1	0.327077	1	1	0.657709	1	1	1	1	1	1	1	1761.6	1289.4	488.6	2497	1972.6	1705.7	880.4	33.78	36.48	34.17	43.37	58.6	60.81	74.5		High	3.041e-05	2.249e-07	4.02
High	[R].LATNTSAPDLK.[N]	1xTMTpro [K11]; 1xTMTpro [N-Term]	1.66488e-06	3.48018e-05	1	5	7	P27816-1	P27816-1 [923-933]		0	1739.02	0.872	0.713	0.817	0.929	1.065	1.303	1.026	1.176	1.44	1.105	0.787	0.903	1.105	0.848	0.767	1	1	1	1	1	1	1	1	1	1	1	1	1	1	1	396.5		454.5	556.3	426.8	386.4	503.4	11		20.56	22.92	16.12	23.24	16.34		High	3.041e-05	8.862e-07	3.36
High	[K].LATNAAVTVLR.[V]	1xTMTpro [N-Term]	2.16008e-05	3.48018e-05	1	3	4	P50990-2	P50990-2 [491-501]		0	1432.88																																													No Quan Values	High	4.251e-05	1.152e-06	2.97
High	[K].LAVASVTEILK.[M]	1xTMTpro [K11]; 1xTMTpro [N-Term]	4.39594e-05	3.48018e-05	1	1	4	O75165	O75165 [1621-1631]		0	1752.11	1.113	1.09	0.979	1.164	1.046	1.068	1.06	0.952	0.973	0.911	1.177	1.058	1.08	1.012	1.111					1			1		1		1		1	1	928.4		834.2	852	797.8	875.9	788.6			5.46		1.22	0.31	11.61		High	2.583e-05	8.855e-06	4.72
High	[K].LASLTPGFSGADVANVCNEAALIAAR.[H]	1xCarbamidomethyl [C17]; 1xTMTpro [N-Term]	2.02336e-07	3.48018e-05	1	1	3	Q9Y4W6	Q9Y4W6 [509-534]		0	2892.52	0.817	0.932	1.14	1.06	1.297	1.138	0.996	1.219	1.07	0.94	1.248	1.527	1.34	1.178	1.253	1	1	1	1	1	1	1	1	1	1						51.4	288.5	62.9	55.2	48.5	51.6	41.2	7.97		9.66	27.33	37.38	17.54			High	3.041e-05	1.915e-07	4.16
High	[R].LCLQSIAFISR.[L]	1xCarbamidomethyl [C2]; 1xTMTpro [N-Term]	2.90306e-05	3.48018e-05	1	1	16	P57088	P57088 [231-241]		0	1611.92	1.227	0.975	0.794	1.054	0.859	1.082	1.085	0.884	1.113	1.029	2.191	1.786	2.248	2.078	2.019	1	1	1	1	1	1	1	1	1	1	0.0102758	0.0412605	0.0155452	0.0127912	0.0100008	423.8	134.6	345.5	434.8	402	390.6	193.4	12.48		20.09	16.82	23.22	20.02	12.73		High	2.583e-05	5.546e-06	3.63
High	[K].ICNEILTSPCSPEIR.[V]	2xCarbamidomethyl [C2; C10]; 1xTMTpro [N-Term]	5.75506e-06	3.48018e-05	1	1	2	Q9BPX3	Q9BPX3 [834-848]		0	2093.07	1.439	1.699	1.181	1.502	1.044	0.884	1.438	0.999	0.846	0.958	1.515	1.053	0.892	1.009	1.054			1		1	1		1	1	1		1	1	1	1	175.1		121.7	103	116.6	121.8	115.6			29.82	39.82	26.13	23.41	38.32		High	4.251e-05	2.254e-07	4.38
High	[R].VGTVGYMAPEVVK.[N]	1xTMTpro [K13]; 1xTMTpro [N-Term]	0.000113549	3.48018e-05	1	3	2	P43250-1	P43250-1 [346-358]		0	1958.13	2.707	0.742	0.274	0.829	0.306	1.116	0.775	0.286	1.044	0.935	1.205	0.445	1.623	1.454	1.555	1	1	1	1	1	1	1	1	1	1	1	1	1	1	1	491.7	2851.8	181.7	662.4	593.5	634.6	408.1	53.03		56.72	50.63	58.51	65.57	85.2		High	2.583e-05	2.621e-05	3.37
High	[K].IDDVLHTLTGAMSLLR.[R]	1xTMTpro [N-Term]	1.26566e-05	3.48018e-05	1	6	4	P55196-1	P55196-1 [743-758]		0	2059.15	1.15	1.213	1.056	1.098	0.955	0.905	0.642	0.559	0.529	0.585	0.863	0.751	0.711	0.786	1.344	1	1	1	1	1	1	1	1	1	1	1	1	1	1	1	156.5	103.7	136.1	128.9	142.5	243.6	181.2	7.99		15.31	13.58	12.2	29.65	106.12		High	3.041e-05	6.367e-06	3.3
High	[R].LDDTYSFQVINK.[T]	1xTMTpro [K12]; 1xTMTpro [N-Term]	1.55734e-07	3.48018e-05	1	1	10	Q9H583	Q9H583 [1337-1348]		0	2051.13	2.3	2.001	0.87	2.063	0.897	1.031	1.718	0.747	0.859	0.832	2.54	1.104	1.27	1.231	1.479	0.0273443	0.0160948	1	0.00324331	1	1	0.840549	1	1	1	0.000526293	1	1	1	0.168523	1388.6	983.5	603.7	694.1	673	808.4	546.7	12.95	15.5	0.6	10.18	15.83	27.34	34.46		High	6.274e-05	5.87e-07	3.55
High	[R].LDDTVHVVIATPGR.[I]	1xTMTpro [N-Term]	3.74473e-05	3.48018e-05	1	1	3	P26196	P26196 [212-225]		0	1797.02	1.054	0.896	0.85	0.791	0.751	0.883	0.601	0.57	0.671	0.759	0.923	0.876	1.03	1.166	1.536	1	1	1	1	1	1	1	1	1	1	1	1	1	1	1	224.9	660.1	213.4	250.9	284.1	374.2	243.7	3.86		23.87	6.69	22.49	47.41	100.69		High	2.583e-05	7.374e-06	4.85
High	[R].IDDTIFQNPMVQEAIR.[M]	1xTMTpro [N-Term]	0.000114533	3.48018e-05	1	1	1	P98170	P98170 [366-381]		0	2194.15																																													No Quan Values	High	4.251e-05	9.954e-06	2.58
High	[K].VGTYQLAIVAK.[H]	1xTMTpro [K11]; 1xTMTpro [N-Term]	2.70249e-05	3.48018e-05	1	2	5	Q9BV20-1	Q9BV20-1 [260-270]		0	1771.1	1.671	0.825	0.494	1.485	0.889	1.799	1.509	0.903	1.828	1.016	1.65	0.988	2	1.112	1.094					1			1		1		1		1	1	845.1		505.8	1024	569.2	560.1	512			31.56		5.27	20.27	13.95		High	2.583e-05	5.119e-06	3.31
High	[R].VGVDPLIIPTDYWK.[K]	1xTMTpro [K14]; 1xTMTpro [N-Term]	2.97942e-06	3.48018e-05	1	4	1	Q9NQW7-1	Q9NQW7-1 [117-130]		0	2224.29	0.592	0.825	1.393	0.607	1.025	0.736	0.685	1.157	0.83	1.129	1.042	1.76	1.263	1.717	1.521	1	1	1	1	1	1	1	1	1	1	1	1	1	1	1	159	63	268.5	192.7	262	232.1	152.6	3.25		24.14	28.23	26.4	22.93	49.36		High	3.041e-05	1.559e-06	3.23
High	[K].LDDPSCPRPECYR.[S]	2xCarbamidomethyl [C6; C11]; 1xTMTpro [N-Term]	8.82716e-05	3.48018e-05	1	1	7	P41091	P41091 [91-103]		0	1968.92	1.84	1.057	0.574	1.36	0.739	1.287	1.506	0.818	1.425	1.107	1.397	0.759	1.322	1.027	0.928	1	1	1	1	1	1	1	1	1	1	1	1	1	1	1	831	832.1	451.6	786.4	610.9	551.9	594.8	50.6	22.87	74.35	67.34	78.07	69.38	85.07		High	3.041e-05	4.281e-05	3.16
High	[R].VGVDYEGGGCR.[F]	1xCarbamidomethyl [C10]; 1xTMTpro [N-Term]	5.18107e-05	3.48018e-05	1	2	2	Q02809	Q02809 [671-681]		0	1472.71																																													No Quan Values	High	4.251e-05	3.446e-06	2.44
High	[K].LDDNEALIEK.[L]	1xTMTpro [K10]; 1xTMTpro [N-Term]	2.41624e-05	3.48018e-05	1	2	2	P61011-1	P61011-1 [312-321]		0	1768																																													No Quan Values	High	4.251e-05	1.255e-06	2.81
High	[K].IDDMMFVLQGQWMR.[L]	1xTMTpro [N-Term]	7.60635e-05	3.48018e-05	1	1	2	P31930	P31930 [365-378]		0	2074.02	1.072	1.108	1.034	1.045	0.975	0.943	0.971	0.906	0.876	0.929	0.25	0.233	0.225	0.239	0.257	1	1	1	1	1	1	1	1	1	1	0.744045	0.783403	0.835336	0.593078	0.660944	52.2		48.7	47.1	49.9	53.7	208.9	21.49		32.47	33.77	20.51	27.81	104.5		High	3.041e-05	3.697e-05	3.43
High	[K].LDDMINRPR.[W]	1xTMTpro [N-Term]	3.93292e-05	3.48018e-05	1	2	4	Q93008-1	Q93008-1 [75-83]		0	1433.79	13.269	2.339	0.176	3.607	0.272	1.542	2.062	0.155	0.882	0.572	8.178	0.616	3.497	2.267	3.965	0.42718	1	0.916463	1	1	1	1	1	1	1	1	1	1	1	1	2455.5		185.1	1049.9	680.7	1190.6	300.3	69.62		103.54	46.5	53.29	59.05	100.67		High	3.041e-05	1.929e-05	3.54
High	[R].LDDLVSTGK.[L]	1xTMTpro [K9]; 1xTMTpro [N-Term]	5.5617e-05	3.48018e-05	1	3	7	Q92499	Q92499 [350-358]		0	1555.92	0.937	0.858	0.916	0.775	0.827	0.904	1.032	1.101	1.203	1.331	0.959	1.023	1.117	1.236	0.929	1	1	1	1	1	1	1	1	1	1	1	1	1	1	1	411.5	267.7	439.1	479.6	530.8	398.8	429.3	24.79	10.96	13.15	22.04	82.75	44.05	33.18		High	3.041e-05	2.718e-05	3.32
High	[K].LDDLSVLDLSHNQLTECPR.[E]	1xCarbamidomethyl [C17]; 1xTMTpro [N-Term]	4.49605e-13	3.48018e-05	2	3	8	Q13045-1; Q13045-2	Q13045-1 [103-121]; Q13045-2 [103-121]		0	2529.29	0.212	0.7	3.297	0.411	1.936	0.587	0.406	1.914	0.58	0.988	0.314	1.479	0.449	0.764	0.773	0.0593106	1	0.904655	0.665712	1	1	1	1	1	1	0.543457	1	1	1	1	102.1	62.2	481.1	145.9	248.4	251.4	325.3	92.06	39.91	40.96	65.46	56.06	51.17	53.84	Shared	High	4.251e-05	1.079e-15	5.58
High	[K].LDDIFEPVLIPEPK.[I]	1xTMTpro [K14]; 1xTMTpro [N-Term]	4.76236e-06	3.48018e-05	1	3	9	Q14008	Q14008 [1510-1523]		0	2233.3	2.265	1.067	0.471	2.153	0.951	2.017	1.905	0.841	1.785	0.885	1.716	0.758	1.608	0.797	0.901	1	1	1	1	1	1	1	1	1	1	1	1	1	1	1	471.3	373.9	208.1	441.6	218.9	247.4	274.6	38.89	1.17	17.28	54.15	41.44	40.49	38.25		High	3.041e-05	2.46e-06	3.57
High	[R].LDDGWNQIQFNLLDFTR.[R]	1xTMTpro [N-Term]	1.8321e-07	3.48018e-05	1	1	5	Q9Y6A4	Q9Y6A4 [125-141]		0	2399.23	0.864	1.409	1.63	1.395	1.614	0.99	1.96	2.268	1.391	1.405	2.738	3.169	1.944	1.963	1.397	1	1	1	1	1	1	1	1	1	1	1	1	1	1	1	288.4	229.9	333.8	204.7	206.8	147.1	105.3	3.62		0.89	65.46	62.83	65	123.3		High	4.251e-05	1.179e-08	4.63
High	[K].VGVLAASMEAK.[A]	1xTMTpro [K11]; 1xTMTpro [N-Term]	1.59898e-05	3.48018e-05	2	5	9	Q9UHB6-4; Q9UHB6	Q9UHB6-4 [502-512]; Q9UHB6 [501-511]		0	1684	0.057	0.93	16.238	0.48	8.386	0.516	0.563	9.821	0.605	1.171	0.061	1.065	0.066	0.127	0.108	1	1	1	1	1	1	1	1	1	1	1	1	1	1	1	154.6	24.6	2698.1	166.2	321.7	274.7	2534.2	141.65		57.65	147.21	119.95	110.34	81.36	Shared	High	2.583e-05	2.844e-06	3.83
High	[K].IDDFPNELEK.[L]	1xTMTpro [K10]; 1xTMTpro [N-Term]	8.82957e-06	3.48018e-05	1	6	11	Q9NRZ9	Q9NRZ9 [521-530]		0	1828	1.842	1.968	1.068	1.98	1.075	1.006	1.79	0.972	0.91	0.904	2.048	1.112	1.041	1.034	1.144	1	1	1	1	1	1	1	1	1	1	1	1	1	1	1	1198.7	1075.1	650.7	609.1	605.5	669.6	585.3	60.97	8.69	46.57	63.52	57.14	48.71	39.11		High	3.041e-05	4.479e-06	2.89
High	[K].LDDDGLIAPGVR.[V]	1xTMTpro [N-Term]	0.000130849	3.48018e-05	1	1	1	P30876	P30876 [848-859]		0	1544.86	0.547	0.746	1.364	0.515	0.942	0.69	0.525	0.961	0.704	1.02	0.493	0.902	0.661	0.958	0.939	0.295523	1	1	0.265727	1	1	0.433874	1	1	1	0.140127	1	0.804039	1	1	145.7	451.8	266.5	195.4	283	277.4	295.5	11.97		18.78	16.35	15.88	12.91	3.37		High	3.041e-05	6.363e-05	2.47
High	[R].LDDDDEGVPSSALR.[E]	1xTMTpro [N-Term]	2.45674e-07	3.48018e-05	1	2	3	Q00535	Q00535 [37-50]		0	1792.89	100	1.292	0.01	1.431	0.01	1.108	1.191	0.01	0.921	0.832	1.278	0.01	0.989	0.893	1.073		1		1		1	1		1	1	0.777863		1	1	1	639.8	537.1		495	446.9	537.3	500.6	12.58	9.43		17.41	19.39	17.29	31.46		High	4.251e-05	3.134e-09	3.42
High	[K].LDDANDAGGR.[N]	1xTMTpro [N-Term]	0.000107346	3.48018e-05	1	4	2	P11388-1	P11388-1 [441-450]		0	1307.65	1.614	1.092	0.676	1.214	0.752	1.112	0.911	0.565	0.835	0.75	1.561	0.967	1.43	1.286	1.713	1	1	1	1	1	1	1	1	1	1	1	1	1	1	1	432.5	221	268	396.2	356.2	474.6	277	2.63		5.72	42.42	129.38	53.95	26.57		High	4.251e-05	9.107e-06	2.22
High	[K].LDDAIEDCTNAVK.[L]	1xCarbamidomethyl [C8]; 1xTMTpro [K13]; 1xTMTpro [N-Term]	8.23083e-05	3.48018e-05	1	2	1	Q99615-1	Q99615-1 [310-322]		0	2072.08	100	0.931	0.01	0.816	0.01	0.877	0.666	0.01	0.715	0.816	1.141	0.01	1.225	1.398	1.713		1		1		1	1		1	1	1		1	1	1	212.9	233.7		228.7	260.9	319.8	186.7	42.53	2.54		17.32	10.21	17.42	6.15		High	6.274e-05	5.369e-05	2.96
High	[R].LDCSQGYTEENTIFAPR.[I]	1xCarbamidomethyl [C3]; 1xTMTpro [N-Term]	6.82281e-09	3.48018e-05	1	1	1	Q9BVG4	Q9BVG4 [123-139]		0	2305.11																																													No Quan Values	High	4.251e-05	2.92e-11	5.31
High	[R].IDCFSEVPTSVFGEK.[L]	1xCarbamidomethyl [C3]; 1xTMTpro [K15]; 1xTMTpro [N-Term]	2.2525e-06	3.48018e-05	1	1	4	O00567	O00567 [382-396]		0	2323.21	1.73	1.499	0.866	1.074	0.621	0.716	1.134	0.655	0.757	1.056	3.006	1.737	2.006	2.8	2.651	1	1	1	1	1	1	1	1	1	1	0.0728792	0.356172	0.328636	0.110048	0.0555915	396		228.8	264.2	368.8	349.2	131.7	14.78		31.53	29.87	26.69	41.64	64.22		High	2.583e-05	3.2e-07	5.53
High	[K].IDCDNLEQYFIQQGGGPDK.[K]	1xCarbamidomethyl [C3]; 1xTMTpro [K19]; 1xTMTpro [N-Term]	1.10512e-07	3.48018e-05	1	3	2	Q92499	Q92499 [517-535]		0	2805.4	0.201	0.903	4.483	0.335	1.663	0.371	1.004	4.985	1.112	2.998	0.495	2.458	0.548	1.478	0.493	1	1	1	1	1	1	1	1	1	1	1	1	1	1	1	49.6	359.4	246.4	55	148.2	49.4	100.2	132.63		39.12	122.49	82.24	88.01	67.25		High	3.041e-05	6.308e-08	4.22
High	[K].IDEAESLNDEELEEK.[E]	1xTMTpro [K15]; 1xTMTpro [N-Term]	4.60396e-08	3.48018e-05	1	1	5	O60264	O60264 [820-834]		0	2371.2	0.355	0.446	1.254	0.331	0.931	0.742	0.337	0.947	0.755	1.018	0.326	0.918	0.732	0.986	0.969	1	1	1	1	1	1	1	1	1	1	0.492664	1	1	1	1	103.9	126.2	292.3	233	313.9	308.5	318.5	75.99	124.47	45.72	59.47	85.78	50.34	42.85		High	4.251e-05	1.32e-09	5.33
High	[R].IDAWAQLNSIPGQFTGSTGVQVLTQEQLANTGAQAWIK.[K]	1xTMTpro [K38]; 1xTMTpro [N-Term]	4.18459e-07	3.48018e-05	1	6	2	P18583-5	P18583-5 [2257-2294]		0	4650.48	1.288	0.985	0.764	1.153	0.895	1.171	1.451	1.127	1.474	1.259	1.485	1.153	1.508	1.288	1.023					1			1		1						46.6		36.2	47.4	40.4	32.1	31.4			23.51		12.31	21.98			High	2.583e-05	4.893e-08	6.91
High	[R].LDEEEEDNEGGEWER.[V]	1xTMTpro [N-Term]	5.76524e-07	3.48018e-05	1	2	1	Q99613	Q99613 [289-303]		0	2139.93		0.01	0.01	0.01	0.01	1.433	0.01	0.01	1.529	1.067	0.01	0.01	0.641	0.447	0.419						1			1	1			1	0.154551	0.0916991				149.7	104.5	97.9	233.7				30.68	39.82	14.8	22.12		High	4.251e-05	9.551e-09	2.54
High	[K].IDEELVTNSGK.[F]	1xTMTpro [K11]; 1xTMTpro [N-Term]	2.03967e-06	3.48018e-05	1	6	5	Q9NRZ9	Q9NRZ9 [590-600]		0	1813.02	2.002	1.147	0.573	1.582	0.79	1.378	1.188	0.593	1.036	0.751	1.143	0.571	0.996	0.723	0.962	1	1	1	1	1	1	1	1	1	1	1	1	1	1	1	208.9	152.7	104.3	182	132.1	175.8	182.7	30.58	7.17	10.03	56.29	64.09	80.52	64.03		High	3.041e-05	1.077e-06	3.38
High	[R].LDFDPDIVAALDDDFDFDDPDNLLEDDFILQANK.[A]	1xTMTpro [K34]; 1xTMTpro [N-Term]	6.78231e-07	3.48018e-05	1	1	4	Q96GA3	Q96GA3 [136-169]		0	4507.18	1.153	0.702	0.609	0.994	0.862	1.416	1.067	0.925	1.52	1.074	1.142	0.991	1.628	1.149	1.071	1	1	0.689963	1	1	1	1	1	1	1	1	1	1	1	1	46.1		40	65.7	46.4	43.2	40.4	14.02		18.24	24.27	28.9	31.56	14.45		High	2.583e-05	3.5e-07	4.77
High	[K].LDFDGLPSGIGK.[L]	1xTMTpro [K12]; 1xTMTpro [N-Term]	2.86089e-06	3.48018e-05	2	3	10	Q13045-1; Q13045-2	Q13045-1 [304-315]; Q13045-2 [250-261]		0	1827.05	0.073	1.072	14.62	0.334	4.553	0.311	0.253	3.444	0.236	0.756	0.356	4.853	0.332	1.066	1.409	0.0966551	1	0.737594	1	1	1	1	1	1	1	1	0.811449	1	1	1	122.5	113.2	1670.7	114.3	366.9	485.1	344.3	142.08	19.16	21.16	139.45	99.14	88.14	90.32	Shared	High	2.583e-05	4.176e-07	4.29
High	[K].IDFADTVTK.[Y]	1xTMTpro [K9]; 1xTMTpro [N-Term]	5.96962e-05	3.48018e-05	1	1	4	Q12965	Q12965 [764-772]		0	1617.93	0.531	0.763	1.436	0.496	0.933	0.65	0.794	1.495	1.041	1.602	0.322	0.607	0.423	0.651	0.406	1	1	1	0.329084	1	1	1	1	1	1	0.0550114	1	1	1	1	410.6	462	773.2	538.5	828.5	517.1	1273.6	56.08	68.8	0.8	37.01	28.97	22.83	57.46		High	3.041e-05	4.063e-05	2.74
High	[K].VGTDLLEEEITK.[F]	1xTMTpro [K12]; 1xTMTpro [N-Term]	1.4099e-05	3.48018e-05	1	4	2	P29692-2	P29692-2 [620-631]		0	1955.12		0.01	0.01	0.01	0.01	0.775	0.01	0.01	0.739	0.954	0.01	0.01	0.458	0.591	0.619						1			1	1			0.697908	0.870819	0.810963				94.6	122.1	127.9	206.7				58.22	33.47	17.54	16.6		High	4.251e-05	6.195e-07	2.85
High	[K].VGTDMLEEQITAFEDYVQSMDVAAFNK.[I]	1xTMTpro [K27]; 1xTMTpro [N-Term]	1.36508e-06	3.48018e-05	1	1	3	P24534	P24534 [198-224]		0	3659.81	0.752	0.781	1.039	0.803	1.069	1.029	0.919	1.223	1.177	1.144	0.752	1.001	0.963	0.936	0.818					1			1		1		1		1	1	38.3		51	49.1	47.7	41.7	50.9			21.56		12.3	22.96	31.23		High	2.583e-05	1.828e-07	5.13
High	[R].LDETIQAIANGTLNQPLTK.[L]	1xTMTpro [K19]; 1xTMTpro [N-Term]	7.61003e-06	3.48018e-05	1	1	1	Q15650	Q15650 [349-367]		0	2648.51																																													No Quan Values	High	3.041e-05	3.887e-06	4.53
High	[R].LDETDDPDDYGDR.[E]	1xTMTpro [N-Term]	3.44037e-05	3.48018e-05	1	1	1	P07384	P07384 [401-413]		0	1829.8	100	1.185	0.01	0.897	0.01	0.757	0.823	0.01	0.695	0.918	0.671	0.01	0.567	0.749	0.816		1		1		1	1		1	1	0.983039		0.867527	1	1	160.7	190.1		135.7	179.3	195.3	239.4	18.77	10.93		28.85	2.37	37.27	12.66		High	6.274e-05	2.945e-05	2.95
High	[K].IDESSLTGESDHVK.[K]	1xTMTpro [K14]; 1xTMTpro [N-Term]	6.56443e-12	3.48018e-05	2	14	5	P23634-1; P20020	P23634-1 [234-247]; P20020 [238-251]		0	2125.13	1.091	0.494	0.453	0.626	0.574	1.266	0.519	0.476	1.05	0.829	0.967	0.887	1.955	1.545	1.863			0.251962		0.770871	1		0.165781	1	1		1	0.613714	1	0.303001	382.7		350.9	773.9	611.4	737.3	395.8			20.94	24.33	36.77	29.68	32.45	Shared	High	3.041e-05	4.91e-12	5.68
High	[K].LDESFLVSWTK.[G]	1xTMTpro [K11]; 1xTMTpro [N-Term]	6.02262e-05	3.48018e-05	1	1	8	P52789	P52789 [163-173]		0	1933.09	2.422	0.509	0.21	1.444	0.596	2.833	1.084	0.448	2.127	0.751	2.01	0.83	3.946	1.392	1.855	1	1	0.232165	1	1	1	1	1	1	1	1	1	0.675553	1	1	637.4	743.8	263.2	1251	441.5	588	317.1	36.66		61.26	46.91	24.15	45.23	66.93		High	2.583e-05	1.48e-05	3.66
High	[R].LDESAFVGLSLLER.[L]	1xTMTpro [N-Term]	8.08792e-05	3.48018e-05	1	1	2	O94898	O94898 [326-339]		0	1853.03																																													No Quan Values	High	3.041e-05	3.921e-05	2.26
High	[K].LDEQQEFSAIILATAGLQR.[M]	1xTMTpro [N-Term]	1.65593e-11	3.48018e-05	1	4	3	P08397-1	P08397-1 [177-195]		0	2407.32		0.01	0.01	0.01	0.01	0.981	0.01	0.01	1.103	1.124	0.01	0.01	1.577	1.607	1.43						1			1	1			0.904919	1	1				152.9	155.8	138.6	97				57.05	29.4	47.37	20.09		High	4.251e-05	1.135e-14	5.35
High	[K].VGTECGNQK.[V]	1xCarbamidomethyl [C5]; 1xTMTpro [K9]; 1xTMTpro [N-Term]	4.35701e-05	3.48018e-05	1	2	3	P21333	P21333 [570-578]		0	1600.86	0.316	0.526	1.663	0.746	2.359	1.419	0.454	1.435	0.863	0.608	0.536	1.694	1.018	0.718	1.18	1	1	1	1	1	1	1	1	1	1	1	1	1	1	1	234	131.9	739.7	444.8	313.5	515.4	436.8	53.12	33.58	45.78	69.71	30.8	52.85	46.2		High	3.041e-05	2.13e-05	2.66
High	[K].IDEPLEGSEDR.[I]	1xTMTpro [N-Term]	5.29147e-07	3.48018e-05	1	3	11	P61978-2	P61978-2 [423-433]		0	1563.78	7.531	0.551	0.073	0.544	0.072	0.988	0.535	0.071	0.972	0.985	0.198	0.026	0.36	0.364	0.37	1	1	0.166319	1	0.327179	1	1	0.251136	1	1	1	0.0659371	1	1	1	761.8	1117.2	101.2	1383.9	1401.4	1423.1	3845.1	59.55	11.42	144.26	75.17	73.6	68.75	80.52		High	4.251e-05	8.501e-09	2.96
High	[R].IDENVLGAQLDVEAAHSEILK.[Y]	1xTMTpro [K21]; 1xTMTpro [N-Term]	8.8585e-08	3.48018e-05	1	2	1	Q13190	Q13190 [304-324]		0	2872.59	1.332	1.057	0.793	1.164	0.874	1.101	1.526	1.146	1.444	1.312	1.27	0.953	1.202	1.091	0.832	1	1	1	1	1	1	1	1	1	1	1	1	1	1	1	255.3		191.6	241.5	219.3	167.2	201	4.53		28.08	25.34	5.71	18.56	71.19		High	3.041e-05	5.089e-08	2.58
High	[K].LDENSAFLQFNWK.[A]	1xTMTpro [K13]; 1xTMTpro [N-Term]	2.69795e-06	3.48018e-05	1	3	7	Q13813	Q13813 [1972-1984]		0	2220.19	0.077	0.981	12.657	0.603	7.786	0.615	0.749	9.663	0.763	1.241	0.466	6.017	0.475	0.773	0.623	0.101524	1	0.254855	1	0.854301	1	1	0.956565	1	1	1	1	1	1	1	102	101.2	1315.7	104	169	136.2	218.7	140.11	47.6	50.87	145.18	107.27	113.9	107.62		High	2.583e-05	3.912e-07	4.85
High	[K].IDENENNGVLK.[K]	1xTMTpro [K11]; 1xTMTpro [N-Term]	2.75949e-06	3.48018e-05	1	1	2	Q5TAQ9-1	Q5TAQ9-1 [364-374]		0	1853.03	0.782	0.44	0.563	0.232	0.296	0.526	0.613	0.785	1.394	2.648	1.08	1.382	2.455	4.663	1.761	1	1	1	0.11691	0.289881	1	1	1	1	1						57.1		73.1	129.8	246.6	93.1	52.9	30.56		33.7	26.12	26.46	18.27			High	3.041e-05	1.447e-06	3.43
High	[R].IDEMPEAAVK.[S]	1xTMTpro [K10]; 1xTMTpro [N-Term]	8.56132e-05	3.48018e-05	1	1	2	P51858	P51858 [30-39]		0	1710.96	0.749	1.409	1.882	0.636	0.849	0.451	0.961	1.283	0.682	1.511	0.563	0.752	0.4	0.886	0.586					1			1		1		1		1	1	223.3		298.3	158.5	351.3	232.4	396.4			15.33		37.96	45.12	10.83		High	2.583e-05	1.886e-05	3.93
High	[K].LDEIYVAGLVAHSDLDER.[A]	1xTMTpro [N-Term]	4.65823e-12	3.48018e-05	2	4	12	O60506; O60506-3	O60506 [43-60]; O60506-3 [43-60]		0	2319.22	1.804	0.636	0.353	1.198	0.664	1.884	1.054	0.584	1.657	0.88	1.144	0.634	1.799	0.955	1.086	1	1	0.930302	1	1	1	1	1	1	1	1	1	1	1	1	275.4	281.1	152.6	433	229.8	261.3	240.6	49.31	92.57	74.92	44.45	61.97	63.57	53.75	Shared	High	4.251e-05	5.909e-14	5.86
High	[R].LDELGGVYLQFEEGLETTALFVAATYK.[L]	1xTMTpro [K27]; 1xTMTpro [N-Term]	1.30449e-12	3.48018e-05	1	2	14	P04844-1	P04844-1 [191-217]		0	3585.92	1.018	1.232	1.21	1.067	1.048	0.866	1.029	1.011	0.836	0.965	1.596	1.567	1.296	1.495	1.55	1	1	1	1	1	1	1	1	1	1	1	1	1	1	1	1187.9	769.1	1166.6	964.5	1113.1	1153.9	744.4	10.69		29.44	22.99	11.99	11.68	36.86		High	3.041e-05	1.019e-12	6.82
High	[R].LDEIFQTGLVAYVDLDER.[A]	1xTMTpro [N-Term]	1.14137e-08	3.48018e-05	2	3	12	O43390-1; O43390-2	O43390-1 [46-63]; O43390-2 [46-63]		0	2400.26	3.721	1.043	0.28	1.954	0.525	1.874	1.466	0.394	1.406	0.75	1.486	0.399	1.425	0.76	1.014	1	1	1	1	1	1	1	1	1	1	1	1	1	1	1	289.3	1207.3	77.8	277.5	148.1	197.4	194.8	61.27		86.62	51.73	70.39	56.62	118.39	Shared	High	4.251e-05	6.152e-09	4.92
High	[K].VGTLVGEDK.[Y]	1xTMTpro [K9]; 1xTMTpro [N-Term]	0.000100588	3.48018e-05	1	2	5	Q9UI09	Q9UI09 [35-43]		0	1525.91	0.552	1.339	2.424	0.992	1.796	0.741	1.112	2.012	0.83	1.12	1.251	2.265	0.934	1.261	1.126	1	1	1	1	1	1	1	1	1	1	1	1	1	1	1	424.4	348.8	768.2	316.9	427.8	381.8	339.2	54.75	4.71	37.73	87.82	72.06	64.27	54.84		High	3.041e-05	4.881e-05	2.71
High	[R].LDELEELLTNNR.[I]	1xTMTpro [N-Term]	2.53283e-06	3.48018e-05	1	2	14	O75306-1	O75306-1 [255-266]		0	1762.95	100	2.575	0.01	9.267	0.01	3.599	4.295	0.01	1.668	0.463	4.33	0.01	1.682	0.467	1.008		1		0.856341		1	1		1	1	1		1	1	1	929.6	869.2		361	100.3	216.5	214.7	16.45	9.14		91.07	111	93.09	90.75		High	4.251e-05	6.59e-08	3.84
High	[K].LDEGWVPLEIMIK.[F]	1xTMTpro [K13]; 1xTMTpro [N-Term]	1.75716e-05	3.48018e-05	1	1	8	P05455	P05455 [42-54]		0	2151.24	0.185	0.628	3.395	0.993	5.369	1.581	0.606	3.274	0.964	0.61	0.132	0.713	0.21	0.133	0.218	1	1	1	1	1	1	1	1	1	1	1	1	1	1	1	141.5	7.4	765	225.3	142.5	233.6	1073.5	98.93		34.99	61.57	98.59	84.42	65.16		High	2.583e-05	3.165e-06	4.73
High	[K].IDEFVQLADYDWTMSEPDGR.[A]	1xTMTpro [N-Term]	4.21649e-06	3.48018e-05	1	2	1	Q8TAG9	Q8TAG9 [609-628]		0	2691.26																																													No Quan Values	High	3.041e-05	2.188e-06	2.9
High	[K].LDEFGEQLSK.[V]	1xTMTpro [K10]; 1xTMTpro [N-Term]	3.90533e-06	3.48018e-05	1	8	14	P16615	P16615 [253-262]		0	1773.99	13.85	1.102	0.08	1.03	0.074	0.935	2.029	0.146	1.841	1.969	2.626	0.19	2.384	2.549	1.294	0.0560443	1	0.200163	1	0.163262	1	1	0.412284	1	1	1	1	1	1	1	1832.7	6517.9	132.3	1663.4	1778.7	903.3	697.9	80.12	50.05	130.29	81.6	94.4	87.33	75.05		High	4.251e-05	1.157e-07	3.92
High	[R].VGTLVLCLHDSADALLEAAK.[M]	1xCarbamidomethyl [C7]; 1xTMTpro [K20]; 1xTMTpro [N-Term]	6.49202e-05	3.48018e-05	1	2	2	Q6ZMG9	Q6ZMG9 [230-249]		0	2704.52	1.267	0.927	0.731	0.937	0.74	1.012	1.013	0.8	1.093	1.081	0.941	0.743	1.015	1.004	0.929					0.511056			1		1						78.7		62.1	84.9	83.9	77.6	83.6			9.82		1.36	17.39			High	2.583e-05	1.374e-05	3.98
High	[R].LDAVSEVLHSESSVFGQIENHLR.[K]	1xTMTpro [N-Term]	3.73312e-06	3.48018e-05	1	1	2	P20585	P20585 [594-616]		0	2870.5	0.853	0.782	0.917	0.973	1.141	1.244	0.982	1.151	1.255	1.009	0.657	0.771	0.84	0.676	0.67	1	1	1	1	1	1	1	1	1	1	1	1	1	1	1	71.3	95.3	83.6	91.2	73.3	72.7	108.5	1.1		5.25	15.34	47.23	12.32	55.1		High	3.041e-05	1.938e-06	3.29
High	[R].IDATTVFVDPYEEADAQIAQER.[K]	1xTMTpro [N-Term]	6.25785e-08	3.48018e-05	1	2	6	Q13356	Q13356 [428-449]		0	2785.39	0.353	0.775	2.193	0.984	2.785	1.27	0.786	2.224	1.015	0.799	1.09	3.084	1.407	1.107	1.386	0.561836	1	0.488086	1	0.741394	1	1	1	1	1	1	0.513948	1	1	1	169.8	194.3	480.3	219.1	172.4	215.9	155.8	32.91	65.58	14.59	40.87	46.07	29.9	9.63		High	4.251e-05	2.544e-09	3.14
High	[K].IDATQVEVNPFGETPEGQVVCFDAK.[I]	1xCarbamidomethyl [C21]; 1xTMTpro [K25]; 1xTMTpro [N-Term]	1.5705e-05	3.48018e-05	1	2	1	Q96I99-1	Q96I99-1 [235-259]		0	3358.71																																													No Quan Values	High	4.251e-05	7.119e-07	4.29
High	[R].VGWPLPAIEVDFPEGIDR.[Y]	1xTMTpro [N-Term]	1.06195e-05	3.48018e-05	1	1	3	Q8IY37	Q8IY37 [1043-1060]		0	2314.24	2.219	1.617	0.728	1.197	0.539	0.741	1.126	0.507	0.697	0.941	1.434	0.646	0.887	1.197	1.273	1	1	1	1	1	1	1	1	1	1	1	1	1	1	1	142.6	38.3	64.3	88.2	119.1	126.6	99.5	4.34		27.14	29.82	14.7	13.59	103.4		High	3.041e-05	5.37e-06	3.86
High	[R].LCTVNSVEEK.[I]	1xCarbamidomethyl [C2]; 1xTMTpro [K10]; 1xTMTpro [N-Term]	0.000101465	3.48018e-05	2	7	2	P51532-1; P51531	P51532-1 [1204-1213]; P51531 [1174-1183]		0	1786.99	1.271	0.971	0.763	1.313	1.033	1.353	1.091	0.858	1.124	0.831	1.58	1.243	1.628	1.203	1.447	1	1	1	1	1	1	1	1	1	1	1	1	0.801398	1	1	330.8		260.2	340.8	251.9	303.1	209.4	8.64		23.7	20.18	30.28	29.45	36.78	Shared	High	2.583e-05	2.292e-05	4
High	[R].LCTSVTESEVAR.[A]	1xCarbamidomethyl [C2]; 1xTMTpro [N-Term]	2.99289e-06	3.48018e-05	1	1	3	O75439	O75439 [388-399]		0	1655.86	0.607	0.39	0.643	0.447	0.735	1.144	0.675	1.112	1.73	1.512	0.252	0.416	0.647	0.565	0.374	1	1	1	1	1	1	1	1	1	1	1	1	1	1	1	139	64.6	228.9	356	311.3	205.9	550.7	12.48		35.88	55.54	49.78	57.91	66.9		High	4.251e-05	8.148e-08	2.9
High	[R].LCTSATESEVAR.[G]	1xCarbamidomethyl [C2]; 1xTMTpro [N-Term]	2.07461e-05	3.48018e-05	1	1	1	P31930	P31930 [379-390]		0	1627.83																																													No Quan Values	High	4.251e-05	1.026e-06	2.62
High	[R].LCTQLEGLQSTVTGHVER.[A]	1xCarbamidomethyl [C2]; 1xTMTpro [N-Term]	2.07461e-05	3.48018e-05	1	2	1	Q6P2E9-1	Q6P2E9-1 [975-992]		0	2332.23	1.107	0.984	0.889	0.989	0.894	1.005	0.904	0.817	0.919	0.914	0.756	0.683	0.768	0.764	0.836	1	1	1	1	1	1	1	1	1	1						102.4	274.2	92.5	104	103.5	113.2	135.4	5.3		32.37	11.47	15.74	14.48			High	3.041e-05	1.033e-05	2.82
High	[R].VGWSTMQASLDLGTDK.[F]	1xTMTpro [K16]; 1xTMTpro [N-Term]	2.89987e-06	3.48018e-05	1	3	5	Q92499	Q92499 [147-162]		0	2317.24	0.685	0.913	1.334	0.82	1.198	0.898	0.598	0.873	0.655	0.729	0.962	1.405	1.053	1.173	1.609	1	1	1	1	1	1	1	1	1	1	1	0.774952	1	1	0.421549	477	1327.2	696.6	522.2	581.4	797.5	495.7	33.53		16.45	26.22	12.12	18.15	61.56		High	3.041e-05	1.518e-06	4.77
High	[R].LCTLDESVSLATMIDR.[I]	1xCarbamidomethyl [C2]; 1xTMTpro [N-Term]	4.26114e-05	3.48018e-05	1	2	1	Q9GZT8-1	Q9GZT8-1 [253-268]		0	2128.09		0.01	0.01	0.01	0.01	1.361	0.01	0.01	1.813	1.332	0.01	0.01	1.236	0.908	0.682						1			1	1			1	1	1				163	119.8	89.9	131.9				13.99	9.87	31.55	14.49		High	4.251e-05	2.646e-06	2.48
High	[R].ICSYCNNILGK.[G]	2xCarbamidomethyl [C2; C5]; 1xTMTpro [K11]; 1xTMTpro [N-Term]	1.89653e-05	3.48018e-05	1	2	3	Q8WWI1-3	Q8WWI1-3 [1279-1289]		0	1950.04	0.473	0.336	0.712	0.884	1.87	2.627	0.597	1.264	1.775	0.676	0.531	1.124	1.579	0.601	0.889					0.327077			1		1		1		0.763868	1	140.6		297.5	417.9	159.1	235.4	264.6			20.19		17.6	14.29	8.88		High	2.583e-05	3.443e-06	3.11
High	[K].ICSWNVDGLR.[A]	1xCarbamidomethyl [C2]; 1xTMTpro [N-Term]	3.71632e-06	3.48018e-05	1	1	1	P27695	P27695 [64-73]		0	1523.8																																													No Quan Values	High	4.251e-05	1.082e-07	3.33
High	[R].ICSWMGTGLCPGPLSPR.[M]	2xCarbamidomethyl [C2; C10]; 1xTMTpro [N-Term]	1.76507e-05	3.48018e-05	1	2	4	Q5T9A4	Q5T9A4 [615-631]		0	2193.09	1.077	0.988	0.917	0.796	0.739	0.806	0.919	0.853	0.931	1.155	0.959	0.89	0.971	1.205	1.043					1			1		1		1		1	1	84.8		78.7	85.9	106.6	92.3	88.5			15.82		21.96	8.94	40.25		High	2.583e-05	3.18e-06	4.82
High	[R].LCSSSSSDTSSR.[S]	1xCarbamidomethyl [C2]; 1xTMTpro [N-Term]	2.14563e-07	3.48018e-05	1	2	1	Q86WB0	Q86WB0 [405-416]		0	1577.74		0.01	0.01	0.01	0.01	1.006	0.01	0.01	0.644	0.641	0.01	0.01	0.626	0.623	0.972						1			1	1			0.691041	0.551494	1				313.3	311.5	486.2	500.1				37.04	23.75	16.94	18.89		High	4.251e-05	2.619e-09	3.26
High	[K].LCSSCGLPLGK.[G]	2xCarbamidomethyl [C2; C5]; 1xTMTpro [K11]; 1xTMTpro [N-Term]	1.50825e-05	3.48018e-05	1	9	2	Q9UPQ0-10	Q9UPQ0-10 [985-995]		0	1800	0.761	0.947	1.245	0.98	1.288	1.034	0.999	1.313	1.055	1.02	0.806	1.06	0.851	0.823	0.807					0.224326			0.228403		1		1		0.652	0.577318	391		514	412.7	399.2	391.4	485			6.62		3.1	7.6	8.92		High	2.583e-05	2.663e-06	3.12
High	[R].ICSIYTQSGENSLVQEGSEASPIGK.[S]	1xCarbamidomethyl [C2]; 1xTMTpro [K25]; 1xTMTpro [N-Term]	1.67737e-10	3.48018e-05	1	3	8	Q9Y4W2	Q9Y4W2 [503-527]		0	3262.68	1.026	0.988	0.963	0.999	0.974	1.011	0.951	0.927	0.962	0.952	1.223	1.192	1.238	1.224	1.286	1	1	1	1	1	1	1	1	1	1	1	1	1	1	1	254.3	340.4	247.9	257.4	254.5	267.5	207.9	31.81		20.92	23.27	25.9	14.42	70.78		High	3.041e-05	1.147e-10	6.07
High	[K].LCSLFYTNEEVAK.[N]	1xCarbamidomethyl [C2]; 1xTMTpro [K13]; 1xTMTpro [N-Term]	1.17092e-06	3.48018e-05	1	2	10	P43243	P43243 [805-817]		0	2182.17	0.394	1.479	3.755	1.299	3.298	0.878	0.639	1.623	0.432	0.492	0.683	1.734	0.462	0.526	1.068	1	1	1	1	1	1	1	1	1	1	1	1	1	1	1	345.4	316.6	877.2	233.6	266	540.3	505.8	91.77	17.83	52.13	117.52	105.49	63.41	44.35		High	2.583e-05	2.126e-07	4.79
High	[R].VGWSVDFSRPQLGEDEFSYGFDGR.[G]	1xTMTpro [N-Term]	2.99644e-07	3.48018e-05	1	1	5	Q1KMD3	Q1KMD3 [316-339]		0	3054.46	0.893	0.835	0.936	0.758	0.849	0.907	0.622	0.697	0.745	0.821	0.248	0.278	0.297	0.327	0.399	1	1	1	1	1	1	1	1	1	1	0.28088	0.492907	0.553641	0.29057	0.657112	172.7	400.4	193.4	206.7	227.9	277.7	696.5	0.46		21.27	21.1	28.01	29.11	69.79		High	2.583e-05	3.373e-08	4.77
High	[K].LCQIFSDLNATYR.[T]	1xCarbamidomethyl [C2]; 1xTMTpro [N-Term]	1.36508e-06	3.48018e-05	1	3	8	O15042	O15042 [623-635]		0	1904.99	0.309	0.767	2.48	0.747	2.414	0.974	0.796	2.573	1.038	1.066	0.723	2.339	0.943	0.969	0.909	0.294499	1	1	1	1	1	1	1	1	1	1	0.59532	1	1	1	77.9	53.1	251.7	101.5	104.2	97.8	107.6	62.73	9.62	37.78	61.03	43.56	68.12	76.78		High	2.583e-05	1.823e-07	3.87
High	[R].VGYYVNNEYLNPELR.[E]	1xTMTpro [N-Term]	5.91708e-05	3.48018e-05	1	1	2	Q9NVP2	Q9NVP2 [109-123]		0	2147.11	0.872	0.736	0.843	0.789	0.904	1.072	0.408	0.468	0.555	0.518	0.614	0.703	0.834	0.778	1.503	1	1	1	1	1	1	1	1	1	1	1	1	1	1	1	199	368.3	228.1	270.5	252.3	487.2	324.3	8.33		18.93	15.65	13.88	9.75	73.3		High	3.041e-05	2.887e-05	3.77
High	[K].ICQDCDLVALLEDDSGMELLVNNK.[I]	2xCarbamidomethyl [C2; C5]; 1xTMTpro [K24]; 1xTMTpro [N-Term]	6.54181e-07	3.48018e-05	1	4	1	Q5T4S7-1	Q5T4S7-1 [4390-4413]		0	3372.7																																													No Quan Values	High	3.041e-05	3.565e-07	4.16
High	[K].ICQADIVEAVDIASAAK.[H]	1xCarbamidomethyl [C2]; 1xTMTpro [K17]; 1xTMTpro [N-Term]	1.12095e-08	3.48018e-05	1	1	2	O15213	O15213 [171-187]		0	2382.32																																													No Quan Values	High	3.041e-05	6.84e-09	5.09
High	[R].VGYYVNNEYTETELR.[E]	1xTMTpro [N-Term]	3.50234e-05	3.48018e-05	1	1	1	Q9Y294	Q9Y294 [109-123]		0	2154.07		0.01	0.01	0.01	0.01	1.615	0.01	0.01	0.757	0.468	0.01	0.01	1.094	0.677	1.445						1			1	0.513998			1	1	0.875285				260.3	161.2	344	238				36.46	15.37	33.04	12.24		High	4.251e-05	2.043e-06	2.42
High	[R].ICPVEFNPNFVAR.[M]	1xCarbamidomethyl [C2]; 1xTMTpro [N-Term]	9.58926e-05	3.48018e-05	1	2	3	Q9UI30	Q9UI30 [32-44]		0	1866.99	0.767	0.764	0.996	0.343	0.447	0.449	0.688	0.897	0.901	2.006	1.119	1.458	1.464	3.26	1.625	1	1	1	0.495914	0.269769	1	1	1	1	1	1	1	1	0.569313	1	203.3	738.2	265.1	266.1	592.5	295.4	181.7	23.53		10.15	22.69	25.82	10.93	113.52		High	2.583e-05	2.148e-05	3.6
High	[R].VHAAVQPGSLDSESGIFACAFDQSESR.[L]	1xCarbamidomethyl [C19]; 1xTMTpro [N-Term]	9.21521e-13	3.48018e-05	1	2	8	O43660-1	O43660-1 [450-476]		0	3169.52	1.352	1.151	0.852	1.121	0.829	0.974	1.244	0.92	1.081	1.11	2.534	1.874	2.201	2.26	2.036					1			1		1		0.651871		0.567033	0.869898	299.4		221.5	260.1	267	240.6	118.2			9.83		3.78	11.84	72.18		High	2.583e-05	2.454e-14	8.81
High	[R].LCPLSFGEGVEFDPLPPK.[E]	1xCarbamidomethyl [C2]; 1xTMTpro [K18]; 1xTMTpro [N-Term]	6.10298e-05	3.48018e-05	1	1	2	Q8N5W9	Q8N5W9 [85-102]		0	2610.41	0.799	0.853	1.067	0.825	1.033	0.967	0.939	1.174	1.1	1.137	0.587	0.734	0.687	0.711	0.625					1			0.624143		1						59.4		74.4	69.7	72	63.3	101.4			5.19		0.97	11.6			High	2.583e-05	1.282e-05	4.07
High	[R].ICNQVLVCER.[K]	2xCarbamidomethyl [C2; C8]; 1xTMTpro [N-Term]	7.84357e-05	3.48018e-05	1	2	3	Q9P2R7	Q9P2R7 [151-160]		0	1594.84	0.827	0.741	0.896	1.085	1.312	1.464	1.075	1.301	1.451	0.991	0.569	0.689	0.769	0.525	0.53					1			1		1		1		0.621389	0.724426	331.5		401.1	447.6	305.7	308.4	582.4			24.57		13.53	0.28	3.77		High	4.251e-05	5.979e-06	1.73
High	[R].LCNLEEGSPGSGTYTR.[H]	1xCarbamidomethyl [C2]; 1xTMTpro [N-Term]	1.53639e-07	3.48018e-05	1	1	4	Q9Y3B2	Q9Y3B2 [14-29]		0	2044.99	0.527	0.9	1.71	0.843	1.6	0.936	1.108	2.104	1.23	1.315	1.1	2.089	1.222	1.306	0.993	1	1	1	1	1	1	1	0.778103	1	1	1	1	1	1	1	339	465.5	643.7	376.5	402.3	306	308.2	68.14		34.43	39.5	50.94	54.61	51.71		High	2.583e-05	1.605e-08	4.2
High	[R].LCVVATNVAETSLTIPGIK.[Y]	1xCarbamidomethyl [C2]; 1xTMTpro [K19]; 1xTMTpro [N-Term]	1.78146e-06	3.48018e-05	1	1	3	Q8IY37	Q8IY37 [615-633]		0	2594.51	1.517	1.246	0.821	1.182	0.779	0.949	1.655	1.091	1.328	1.4	5.808	3.83	4.662	4.914	3.51					1			1		1		0.00387382		0.00183806	0.0097876	189.5		125	152.1	160.3	114.5	32.6			14.14		7.22	1.3	27.74		High	2.583e-05	2.457e-07	4.5
High	[R].VGWEQLLTTIAR.[T]	1xTMTpro [N-Term]	2.33115e-05	3.48018e-05	2	7	8	P12814-4; O43707	P12814-4 [715-726]; O43707 [734-745]		0	1690.98	0.386	0.436	1.13	0.511	1.324	1.172	0.442	1.144	1.013	0.864	0.511	1.324	1.172	1	1.158	0.0514893	0.321431	1	1	1	1	0.405755	1	1	1	1	1	1	1	1	131.9	315.7	341.5	302.3	258	298.6	257.9	29.97		25.9	34.53	23.97	12.04	37.56	Shared	High	2.583e-05	4.343e-06	3.32
High	[K].LCYDAFTENMAGENQLLER.[R]	1xCarbamidomethyl [C2]; 1xTMTpro [N-Term]	1.02952e-09	3.48018e-05	1	2	9	P78527	P78527 [1918-1936]		0	2578.22	1.045	1.299	1.244	1.426	1.365	1.097	1.051	1.006	0.809	0.737	1.425	1.364	1.097	0.999	1.355	1	1	1	1	1	1	1	1	1	1	1	1	1	1	1	439.4	346.7	420.6	338.2	308.2	418	308.5	26.54	87.4	0.87	12.92	38.08	22.97	92.88		High	4.251e-05	2.479e-12	6.17
High	[R].LCYMGLLQFGPTEK.[F]	1xCarbamidomethyl [C2]; 1xTMTpro [K14]; 1xTMTpro [N-Term]	3.73312e-06	3.48018e-05	1	2	1	Q12789-2	Q12789-2 [972-985]		0	2265.23	1.183	0.998	0.843	0.89	0.752	0.892	1.088	0.92	1.091	1.223	1.014	0.857	1.016	1.139	0.931					1			1		1		1		1	1	121.1		102.4	121.4	136.1	111.3	119.5			14.82		6.69	1.79	42.23		High	2.583e-05	5.613e-07	4.72
High	[K].IDASQTEFEK.[N]	1xTMTpro [K10]; 1xTMTpro [N-Term]	1.80573e-06	3.48018e-05	1	10	4	O94979	O94979 [462-471]		0	1775.97	3.054	2.691	0.881	4.27	1.398	1.586	1.674	0.548	0.622	0.392	2.423	0.793	0.9	0.567	1.448	1	1	1	1	1	1	1	1	1	1	1	1	1	1	1	702.8	600.1	230.1	261.1	164.6	419.9	290.1	50.95	30.04	43.29	32.6	56.29	47.24	71.24		High	4.251e-05	4.227e-08	3.12
High	[R].LDASEGGGGTNPGGR.[S]	1xTMTpro [N-Term]	4.82597e-05	3.48018e-05	1	2	2	O60245-1	O60245-1 [226-240]		0	1648.82	0.389	0.269	0.691	0.254	0.654	0.946	0.175	0.45	0.652	0.689	0.268	0.688	0.996	1.052	1.527			1		1	1		1	1	1		1	1	1	1	55.6		142.9	206.9	218.6	317.3	207.8			25.13	56.7	63.22	70.94	43.77		High	4.251e-05	3.128e-06	2.3
High	[K].LDAQVQELHAK.[V]	1xTMTpro [K11]; 1xTMTpro [N-Term]	1.71056e-06	3.48018e-05	2	5	5	P35580; P35580-4	P35580 [1257-1267]; P35580-4 [1288-1298]		0	1860.08	1.125	0.363	0.323	0.916	0.814	2.524	1.122	0.997	3.09	1.224	0.485	0.431	1.337	0.53	0.433	1	1	1	1	1	1	1	1	1	1	1	1	1	1	1	3716.7	3512.8	3304.1	10239.7	4057.7	3313.9	7659.7	42.88	32.26	23.07	70.81	81.47	17.67	62.8	Shared	High	2.583e-05	2.546e-07	5.33
High	[K].IDAQAIEEFYGLTSDISK.[N]	1xTMTpro [K18]; 1xTMTpro [N-Term]	6.08608e-07	3.48018e-05	1	4	2	P62068-1	P62068-1 [335-352]		0	2608.4	0.912	0.921	1.009	0.776	0.851	0.843	0.884	0.969	0.96	1.139	0.727	0.797	0.789	0.937	0.822	1	1	1	1	1	1	1	1	1	1	1	1	1	1	1	67.3	723.7	73.7	73	86.7	76.1	92.5	11.39		0.63	12.92	28.65	25.44	119.61		High	4.251e-05	1.023e-08	4.78
High	[K].VGVLMESVWNMNDSCR.[F]	1xCarbamidomethyl [C15]; 1xTMTpro [N-Term]	2.82618e-05	3.48018e-05	1	2	1	O95071	O95071 [558-573]		0	2201.05																																													No Quan Values	High	2.583e-05	5.383e-06	3.67
High	[R].LDALVAEEHLTVDAR.[V]	1xTMTpro [N-Term]	2.24928e-10	3.48018e-05	1	1	3	Q9UKK9	Q9UKK9 [182-196]		0	1956.07		0.01	0.01	0.01	0.01	1.294	0.01	0.01	1.331	1.028	0.01	0.01	0.624	0.482	0.469						1			1	1			0.839965	0.162196	0.266392				347.1	268.2	260.8	556.2				36.06	21.18	12.88	13.91		High	4.251e-05	3.411e-13	5.65
High	[K].IDALQLEYSYLLTSQLESQR.[I]	1xTMTpro [N-Term]	1.6991e-09	3.48018e-05	1	2	2	Q7Z569	Q7Z569 [401-420]		0	2674.43																																													No Quan Values	High	4.251e-05	4.766e-12	4.91
High	[K].LDALCNIHENIR.[V]	1xCarbamidomethyl [C5]; 1xTMTpro [N-Term]	2.8352e-06	3.48018e-05	1	2	5	P53621-1	P53621-1 [518-529]		0	1771.94	1.24	1.197	0.965	1.11	0.895	0.927	0.977	0.788	0.816	0.88	1.319	1.063	1.101	1.188	1.35	1	1	1	1	1	1	1	1	1	1	1	1	1	1	1	152.1	103.8	122.7	127.1	137.1	155.8	115.4	15.51	64.63	19.43	20.41	26.92	14.47	66.18		High	3.041e-05	1.485e-06	4.88
High	[R].VGVPTVDLDAQGR.[A]	1xTMTpro [N-Term]	9.84273e-05	3.48018e-05	1	1	3	O60306	O60306 [1126-1138]		0	1630.91	0.748	0.44	0.587	0.44	0.589	1.002	0.463	0.619	1.054	1.052	0.2	0.268	0.456	0.455	0.432	1	1	1	1	1	1	1	1	1	1	0.511385	0.952576	1	1	1	133.8	1444.8	178.8	304.3	303.7	288.8	667.8	27.62		6.46	161.05	59.33	51.69	91.96		High	6.274e-05	6.056e-05	2.71
High	[K].LDAGNQLALIEELHK.[E]	1xTMTpro [K15]; 1xTMTpro [N-Term]	3.06699e-08	3.48018e-05	1	1	1	Q92616	Q92616 [2223-2237]		0	2272.32	100	1.049	0.01	1.29	0.01	1.23	1.241	0.01	1.184	0.962	0.994	0.01	0.948	0.771	0.801		1		1		1	1		1	1	1		1	1	1	444.6	381.5		424	344.7	358.2	447.2	26.46	11.55		6.62	7.49	7.52	2.52		High	6.274e-05	1.788e-07	4.59
High	[R].LDAGHTVYQVSQAEK.[D]	1xTMTpro [K15]; 1xTMTpro [N-Term]	0.00011404	3.48018e-05	1	2	1	A3KMH1	A3KMH1 [1590-1604]		0	2254.23	0.873	0.786	0.901	0.826	0.946	1.05	0.787	0.901	1.001	0.953	0.604	0.692	0.768	0.731	0.767					1			1		1		1		1	1	87.4		100.1	111.1	105.9	111.1	144.7			20.64		21.64	11.12	1.75		High	2.583e-05	2.636e-05	4.08
High	[R].VGVQDFVLLENFTSEAAFIENLR.[R]	1xTMTpro [N-Term]	2.5425e-11	3.48018e-05	1	3	11	O00159-3	O00159-3 [27-49]		0	2915.55	0.701	0.323	0.462	0.848	1.211	2.622	0.969	1.383	2.996	1.143	1.026	1.465	3.173	1.21	1.059	1	1	0.740149	1	1	1	1	1	0.267526	1	1	1	0.20929	1	1	105.6	82.6	150.8	326.5	124.5	109	102.9	8.66		19.73	65.04	66.88	23.19	36.47		High	4.251e-05	1.977e-14	6.62
High	[R].LCLTDEEVVFVR.[L]	1xCarbamidomethyl [C2]; 1xTMTpro [N-Term]	7.77167e-08	3.48018e-05	1	1	12	O14654	O14654 [256-267]		0	1783.96	0.731	0.335	0.458	0.652	0.892	1.947	0.632	0.865	1.887	0.969	0.495	0.678	1.48	0.76	0.784	1	1	1	1	1	1	1	1	1	1	1	1	1	1	1	220.9		302.4	659.8	338.9	349.7	445.9	20.29		23.91	96.79	86.94	83.85	70.66		High	4.251e-05	6.969e-10	3.41
High	[R].VGVTVAQTTMEPHLLEACVR.[D]	1xCarbamidomethyl [C18]; 1xTMTpro [N-Term]	6.02039e-06	3.48018e-05	1	2	1	P47897	P47897 [539-558]		0	2515.33	0.937	0.313	0.334	1.039	1.109	3.318	1.071	1.143	3.419	1.031	1.292	1.379	4.127	1.244	1.207					1			1		1						32.8		35.1	104.9	31.6	30.7	25.4			20.23		15.01	21.85			High	2.583e-05	9.557e-07	4.53
High	[K].LDADAVSPTVSQLSAVFEK.[A]	1xTMTpro [K19]; 1xTMTpro [N-Term]	2.6581e-10	3.48018e-05	1	1	2	Q96SB3	Q96SB3 [197-215]		0	2585.43	0.688	1.247	1.812	1.009	1.467	0.81	1.123	1.633	0.901	1.113	0.738	1.073	0.592	0.732	0.657					0.627957			0.40368		1		1		1	0.867884	567.3		824.9	455.1	562.2	505.2	768.5			13.07		34.52	1.31	8.56		High	2.583e-05	1.343e-11	6.45
High	[K].IDAAQNWLADPNGGPEGEEQIR.[G]	1xTMTpro [N-Term]	5.4938e-09	3.48018e-05	1	2	1	P18206	P18206 [388-409]		0	2684.32																																													No Quan Values	High	4.251e-05	2.197e-11	4.71
High	[K].LCYVGYNIEQEQK.[L]	1xCarbamidomethyl [C2]; 1xTMTpro [K13]; 1xTMTpro [N-Term]	1.42935e-07	3.48018e-05	1	2	1	P61160-1	P61160-1 [220-232]		0	2252.19	0.794	1	1.26	0.822	1.036	0.823	0.572	0.72	0.572	0.695	0.904	1.139	0.904	1.099	1.581					1			1		1		1		1	1	110.7		139.4	110.7	134.6	193.6	122.5			25.41		6.83	18.45	53.56		High	2.583e-05	1.48e-08	4.74
High	[K].LCYVALDFEQEMATVASSSSLEK.[S]	1xCarbamidomethyl [C2]; 1xOxidation [M12]; 1xTMTpro [K23]; 1xTMTpro [N-Term]	3.13098e-06	3.48018e-05	1	1	9	A5A3E0	A5A3E0 [916-938]		0	3202.61	0.208	0.745	3.581	0.488	2.349	0.656	0.4	1.922	0.537	0.818	0.257	1.236	0.345	0.526	0.643	0.205924	1	0.885155	1	1	1	1	1	1	1	1	1	1	1	1	104.2	83.3	501.2	139.9	213.4	260.8	405.4	77.23	21.56	9	66.87	65.03	61.13	67.58		High	4.251e-05	8.656e-08	3.08
High	[K].LCYVALDFEQEMATVASSSSLEK.[S]	1xCarbamidomethyl [C2]; 1xTMTpro [K23]; 1xTMTpro [N-Term]	6.08608e-07	3.48018e-05	1	1	11	A5A3E0	A5A3E0 [916-938]		0	3186.62	0.66	0.95	1.44	0.788	1.194	0.829	0.832	1.261	0.876	1.056	0.87	1.319	0.916	1.105	1.046					1			1		1		0.840203		1	1	366.6		555.8	386	465.4	440.7	421.3			14.97		10.09	0.96	1.51		High	2.583e-05	7.436e-08	6.27
High	[K].LCYVALDFEQEMATAASSSSLEK.[S]	1xCarbamidomethyl [C2]; 1xOxidation [M12]; 1xTMTpro [K23]; 1xTMTpro [N-Term]	3.51408e-09	3.48018e-05	1	3	43	P63261	P63261 [216-238]		0	3174.58	0.053	1.297	24.669	0.738	14.046	0.569	0.666	12.671	0.514	0.902	0.375	7.141	0.289	0.508	0.564	0.235789	1	0.268072	1	0.494197	1	1	0.647046	1	1	1	0.776005	1	1	1	146	102.2	2777.5	112.6	197.7	219.2	388.9	172.9	99.84	51.06	153.04	152.52	141.98	136.15		High	4.251e-05	1.226e-11	4.71
High	[K].LCYVALDFEQEMATAASSSSLEK.[S]	1xCarbamidomethyl [C2]; 1xTMTpro [K23]; 1xTMTpro [N-Term]	7.98661e-15	3.48018e-05	1	3	428	P63261	P63261 [216-238]		0	3158.59	0.047	0.7	14.777	0.264	5.57	0.377	0.601	12.684	0.858	2.277	0.377	7.95	0.538	1.427	0.627	0.0485372	1	0.237461	1	0.869408	1	1	0.584207	1	1	1	0.493731	1	1	1	3065.7	1877.5	64732.9	4380.8	11621.3	5103.6	8142.3	168.51	28.91	53.1	110.72	104.97	118.78	113.68		High	4.251e-05	1.02e-15	7.41
High	[K].LCYVALDFEQEMAMVASSSSLEK.[S]	1xCarbamidomethyl [C2]; 1xTMTpro [K23]; 1xTMTpro [N-Term]	7.90709e-07	3.48018e-05	1	1	62	P0CG39	P0CG39 [879-901]		0	3216.61	0.133	0.931	6.982	0.698	5.234	0.75	1.146	8.594	1.231	1.642	0.827	6.201	0.888	1.185	0.722	0.896775	1	0.433381	1	0.787559	1	1	0.219013	1	1	1	0.514367	1	1	1	357.4	386.9	2680.7	383.9	512.2	311.9	432.3	104.75	12.36	52.98	102.1	111.72	127.17	100.97		High	2.583e-05	9.966e-08	5.77
High	[K].LCYVALDFEQEMAMAASSSSLEK.[S]	1xCarbamidomethyl [C2]; 1xTMTpro [K23]; 1xTMTpro [N-Term]	1.89761e-06	3.48018e-05	1	1	9	P0CG38	P0CG38 [916-938]		0	3188.58	0.728	0.743	1.02	0.782	1.074	1.052	0.693	0.951	0.932	0.886	0.515	0.707	0.693	0.659	0.744					1			1		1						24.7		33.9	33.2	31.6	35.7	48			23.47		34.49	16.54			High	2.583e-05	2.632e-07	5
High	[K].LCYVALDFENEMATAASSSSLEK.[S]	1xCarbamidomethyl [C2]; 1xOxidation [M12]; 1xTMTpro [K23]; 1xTMTpro [N-Term]	2.66653e-08	3.48018e-05	1	5	23	P68133	P68133 [218-240]		0	3160.57	0.215	0.467	2.169	0.294	1.365	0.629	0.277	1.284	0.592	0.94	0.282	1.308	0.603	0.958	1.019	1	1	1	1	1	1	1	1	1	1	1	1	1	1	1	41.8		194	89.4	142.1	151.1	148.3	91.74		39.22	75.11	78.38	57.08	42.06		High	4.251e-05	1.919e-10	4.91
High	[K].LCYVALDFENEMATAASSSSLEK.[S]	1xCarbamidomethyl [C2]; 1xTMTpro [K23]; 1xTMTpro [N-Term]	4.55513e-05	3.48018e-05	1	5	5	P68133	P68133 [218-240]		0	3144.57	0.418	1.001	2.393	0.713	1.705	0.712	0.937	2.24	0.936	1.314	1.529	3.657	1.528	2.145	1.632					0.184155			0.0401344		1		0.00420358		0.0679774	0.453485	117.8		281.6	117.7	165.2	125.7	77			15.04		4.52	13.39	14.29		High	2.583e-05	9.226e-06	4.61
High	[K].ICYQEVSQCFGVLSSR.[I]	2xCarbamidomethyl [C2; C9]; 1xTMTpro [N-Term]	8.50586e-08	3.48018e-05	1	1	10	Q16531	Q16531 [724-739]		0	2237.1	0.701	1.067	1.523	0.586	0.837	0.549	1.124	1.604	1.054	1.918	1.565	2.234	1.467	2.67	1.393	1	1	1	1	1	1	1	1	1	1	1	0.702848	1	0.323022	1	177.7		253.6	166.6	303.1	158.1	113.5	49.91		28.94	46.15	44.68	50.21	62.73		High	4.251e-05	2.966e-09	5.99
High	[K].VGVTVQALLELPTTK.[A]	1xTMTpro [K15]; 1xTMTpro [N-Term]	5.02711e-06	3.48018e-05	1	2	4	Q5VUJ6	Q5VUJ6 [744-758]		0	2177.34	0.58	0.845	1.458	0.796	1.372	0.941	0.58	1	0.686	0.729	0.33	0.57	0.391	0.415	0.57					1			1		1		1		0.554654	1	74.5		128.5	88.1	93.6	128.4	225.5			34.3		9.13	5.21	10.82		High	2.583e-05	7.815e-07	4.1
High	[R].IASLPVEVQEVSLLDK.[I]	1xTMTpro [K16]; 1xTMTpro [N-Term]	3.55244e-06	3.48018e-05	1	2	2	Q96P16-1	Q96P16-1 [187-202]		0	2348.39	0.706	0.936	1.324	0.636	0.9	0.68	0.487	0.689	0.52	0.766	0.463	0.655	0.495	0.728	0.95	1	1	1	1	1	1	1	1	1	1	1	1	1	1	1	110.8	843.7	156.8	118.4	174.2	227.5	239.4	0.4		17.08	11.06	37.2	13.48	69.34		High	3.041e-05	1.845e-06	4.1
High	[K].LASLGDTASPLVK.[S]	1xTMTpro [K13]; 1xTMTpro [N-Term]	1.57857e-07	3.48018e-05	1	2	1	Q6P4F7	Q6P4F7 [860-872]		0	1880.13	0.896	1.206	1.346	1.075	1.2	0.891	1.153	1.286	0.956	1.072	1.777	1.983	1.473	1.653	1.542					1			1		1		0.241931		0.749624	1	153.4		171.2	127.2	142.7	133.1	86.3			17.02		28.66	0.09	0.49		High	2.583e-05	1.652e-08	4.23
High	[R].IASLEVENQSLR.[G]	1xTMTpro [N-Term]	5.87026e-07	3.48018e-05	1	3	11	P29692-2	P29692-2 [450-461]		0	1662.93	0.88	0.749	0.852	0.599	0.681	0.799	0.843	0.958	1.125	1.407	0.262	0.298	0.35	0.438	0.311	1	1	1	1	1	1	1	1	1	1	0.0181514	0.0412605	0.133065	0.108949	0.0584691	999.3	1262.7	1136.2	1333.9	1669	1186	3814.8	40.87	61.84	41.41	81.34	55.34	61.78	67.12		High	4.251e-05	1.272e-07	2.74
High	[K].LALGIPLPELR.[N]	1xTMTpro [N-Term]	3.18882e-05	3.48018e-05	1	1	16	P27708	P27708 [709-719]		0	1495.95	0.984	0.768	0.78	1.666	1.694	2.17	0.706	0.717	0.919	0.423	2.435	2.475	3.171	1.461	3.45	1	1	1	1	1	1	1	1	1	1	0.125118	0.240435	0.427793	1	0.0573343	1532.6	1240.7	1557.7	1996.1	919.7	2172	629.5	38.32	10.54	7.51	37.89	38.37	36.41	48.7		High	3.041e-05	1.572e-05	3.44
High	[K].LALFNSAIVMQESGEVK.[L]	1xTMTpro [K17]; 1xTMTpro [N-Term]	2.47902e-07	3.48018e-05	1	2	3	Q6ZXV5	Q6ZXV5 [633-649]		0	2444.37	2.138	1.148	0.537	1.054	0.493	0.919	1.298	0.607	1.131	1.231	1.735	0.812	1.512	1.646	1.337	1	1	1	1	0.684115	1	1	1	1	1	1	1	1	1	1	150.5		70.4	131.1	142.7	116	86.7	35.06		28.04	32.06	39.91	36.24	19.84		High	3.041e-05	1.387e-07	5.4
High	[R].LALFNPDVCWDR.[N]	1xCarbamidomethyl [C9]; 1xTMTpro [N-Term]	2.63087e-05	3.48018e-05	1	1	21	O00483	O00483 [36-47]		0	1809.93	2.104	1.467	0.697	1.838	0.874	1.253	1.147	0.545	0.782	0.624	2.362	1.123	1.61	1.285	2.06	0.472091	1	0.836208	1	1	1	1	0.206203	1	1	0.063761	1	0.217121	0.477636	0.0126358	765.5	826.9	363.9	521.9	416.6	667.7	324.1	37.51	37.82	13.02	30.02	32.86	28.43	36.42		High	4.251e-05	1.406e-06	3.05
High	[R].LALFGEHVGALR.[A]	1xTMTpro [N-Term]	2.72679e-05	3.48018e-05	1	3	1	Q9BWH6	Q9BWH6 [1246-1257]		0	1586.93	1.412	0.993	0.703	1.224	0.867	1.233	0.875	0.62	0.881	0.714	100	100	100	100	100					1			0.330612		1						59.9		42.4	60.4	48.9	68.5				16.05		18.42	5.21			High	2.583e-05	5.173e-06	4.42
High	[K].VLATTFDPYLGGR.[N]	1xTMTpro [N-Term]	4.0362e-07	3.48018e-05	1	1	4	O95757	O95757 [222-234]		0	1713.95	0.693	0.1	0.145	0.105	0.152	1.048	0.131	0.189	1.304	1.244	0.106	0.153	1.058	1.009	0.811			0.477684		0.0813102	1		1	1	1		0.344407	1	1	1	150.8		217.5	1500.4	1431.4	1150.8	1418.1			18.75	60.05	15.29	74.95	76.7		High	4.251e-05	6e-09	3
High	[K].LALETTVLVESYTLPDGR.[I]	1xTMTpro [N-Term]	3.73397e-12	3.48018e-05	1	2	29	P61160-1	P61160-1 [233-250]		0	2281.26	0.419	0.417	0.994	0.408	0.973	0.979	0.493	1.175	1.182	1.208	0.26	0.619	0.623	0.636	0.527	1	1	1	1	1	1	1	1	1	1	0.741463	1	1	1	1	87.7	75.5	209.1	210.3	214.9	177.9	337.8	44.39	110.18	31.03	100.4	101.71	111.35	78.95		High	4.251e-05	3.998e-15	4.51
High	[K].VLAVNQENEHLMEDYEK.[L]	1xTMTpro [K17]; 1xTMTpro [N-Term]	7.03704e-08	3.48018e-05	1	2	2	O43707	O43707 [284-300]		0	2669.37	0.592	0.779	1.315	0.772	1.303	0.991	0.817	1.379	1.049	1.059	0.507	0.856	0.651	0.657	0.621					0.183061			0.114568		1		0.610923		0.034673	0.0250753	269.7		455.3	346.3	349.5	330.2	532			7.78		1.22	1.06	2.54		High	2.583e-05	6.729e-09	5.39
High	[K].LALEQQQLICK.[Q]	1xCarbamidomethyl [C10]; 1xTMTpro [K11]; 1xTMTpro [N-Term]	1.15517e-06	3.48018e-05	1	1	6	Q8IWX8	Q8IWX8 [60-70]		0	1952.15	0.126	0.712	5.66	0.953	7.574	1.338	0.706	5.609	0.991	0.741	0.095	0.751	0.133	0.099	0.134	1	1	1	1	1	1	1	1	1	1	1	1	1	1	1	149.9		1190.8	210.4	157.2	212.3	1586	117.26		46.07	102.64	101.8	94.67	56.07		High	3.041e-05	6.193e-07	3.66
High	[K].LALEQLVTTIASVADTIEEK.[F]	1xTMTpro [K20]; 1xTMTpro [N-Term]	2.7885e-05	3.48018e-05	1	1	1	O60518	O60518 [515-534]		0	2752.58																																													No Quan Values	High	2.583e-05	5.301e-06	3.99
High	[K].LALELPDVTK.[E]	1xTMTpro [K10]; 1xTMTpro [N-Term]	0.000111605	3.48018e-05	1	2	4	Q96TC7	Q96TC7 [443-452]		0	1707.05	5.89	1.457	0.247	1.917	0.325	1.316	2.682	0.455	1.841	1.399	3.85	0.654	2.643	2.008	1.435	0.164104	1	1	1	0.941729	1	1	1	1	1	0.887709	1	1	1	1	529.1	444.2	89.8	363.2	276	197.3	137.4	46.64	5.67	27.9	48.32	85.95	79.46	54.83		High	6.274e-05	6.574e-05	3.22
High	[R].VLAVSLINEALDK.[G]	1xTMTpro [K13]; 1xTMTpro [N-Term]	1.99615e-07	3.48018e-05	1	1	8	Q86VI3	Q86VI3 [525-537]		0	1993.22	1.278	1.748	1.368	0.905	0.708	0.518	1.058	0.828	0.605	1.17	1.258	0.984	0.719	1.39	1.188	0.610734	0.604181	1	1	1	1	1	1	1	1	0.971642	1	1	1	1	295.9		231.5	169.3	327.1	279.6	235.3	13.61		14.63	33.89	22.49	18.29	7.66		High	2.583e-05	2.141e-08	4.88
High	[K].VIAVYDLGGGTFDISILEIQK.[G]	1xTMTpro [K21]; 1xTMTpro [N-Term]	2.71694e-09	3.48018e-05	1	1	8	P38646	P38646 [239-259]		0	2859.64	0.571	0.849	1.487	0.914	1.6	1.076	0.755	1.322	0.889	0.826	0.476	0.833	0.56	0.521	0.63	1	1	1	1	1	1	1	1	1	1	1	1	1	1	1	191.2	201.2	334.7	225.1	209.1	253.2	401.8	7.99		16.63	20.36	23.76	13.68	90.78		High	3.041e-05	1.721e-09	5.23
High	[R].LALEETGTEVK.[E]	1xTMTpro [K11]; 1xTMTpro [N-Term]	4.20352e-07	3.48018e-05	1	3	2	Q9UBB6	Q9UBB6 [320-330]		0	1798.05	100	2.722	0.01	2.336	0.01	0.858	2.308	0.01	0.848	0.988	3.061	0.01	1.125	1.31	1.326		0.0163176		0.01886		1	0.0363782		1	1	0.00228116		1	1	1	612.7	485.4		225.1	262.3	265.4	200.2	19.25	9.09		4.73	4.85	13.88	18.41		High	6.274e-05	1.213e-06	3.61
High	[R].LALEAEVSELRAELSSLQTAR.[Q]	1xTMTpro [N-Term]	1.44331e-08	3.48018e-05	1	5	7	Q7Z406-6	Q7Z406-6 [1252-1272]		1	2590.44		0.01	0.01	0.01	0.01	1.554	0.01	0.01	0.176	0.113	0.01	0.01	0.549	0.354	3.116						1			1	0.775806			1	1	0.727175				311.4	200.4	1766.6	566.9				89.24	79.4	152.52	81.8		High	4.251e-05	7.747e-11	3.69
High	[R].LALEAEVSELR.[A]	1xTMTpro [N-Term]	3.95852e-06	3.48018e-05	1	5	8	Q7Z406-6	Q7Z406-6 [1252-1262]		0	1533.88	100	0.058	0.01	0.06	0.01	1.046	0.026	0.01	0.456	0.436	0.052	0.01	0.905	0.866	1.984		1		1		1	1		1	1	0.947032		1	1	1	109.6	130		1902.5	1819.5	4171.5	2102.1	48.97	6.71		92	111.95	80.95	90.12		High	4.251e-05	1.179e-07	3.53
High	[K].LALDVEIATYR.[K]	1xTMTpro [N-Term]	1.7183e-06	3.48018e-05	5	9	103	P35908; P04259; P02538; P12035; P13647	P35908 [471-481]; P04259 [456-466]; P02538 [456-466]; P12035 [493-503]; P13647 [461-471]		0	1567.9	2.933	1.192	0.406	0.943	0.322	0.792	1.231	0.42	1.033	1.305	0.59	0.201	0.495	0.626	0.479	1	1	1	1	1	1	1	1	1	1	1	0.125749	1	1	1	8526.5	18137.7	2907.3	7155.4	9039.2	6926.3	14450.5	128.37	40.52	52.73	232.93	78.45	79.02	107.98	Shared	High	4.251e-05	3.97e-08	3
High	[K].LALDMEISAYR.[K]	1xTMTpro [N-Term]	2.88682e-06	3.48018e-05	1	1	4	P20700	P20700 [368-378]		0	1585.86	0.56	0.226	0.404	0.358	0.638	1.581	0.59	1.053	2.608	1.649	0.272	0.486	1.204	0.761	0.462	1	1	1	1	1	1	1	1	1	1	1	1	1	1	1	192	304.3	342.8	849	537	325.6	705.3	4.98		12.82	65.28	99.31	69.01	55.82		High	4.251e-05	1.347e-07	3.19
High	[K].VLCELADLQDK.[E]	1xCarbamidomethyl [C3]; 1xTMTpro [K11]; 1xTMTpro [N-Term]	3.03583e-05	3.48018e-05	1	1	9	P17987	P17987 [74-84]		0	1912.07	0.35	0.566	1.618	0.685	1.961	1.212	0.441	1.262	0.78	0.644	0.333	0.954	0.59	0.487	0.756	1	1	1	1	1	1	1	1	1	1	1	1	1	1	1	337.5	1707.9	965.4	596.7	492.4	765.1	1012	108.79		45.89	116.55	68.55	57.22	52.29		High	3.041e-05	1.5e-05	4.13
High	[K].LALDLEIATYR.[KT]	1xTMTpro [N-Term]	9.90859e-07	3.48018e-05	4	11	147	P04264; Q6KB66; P19013; P05787	P04264 [473-483]; Q6KB66 [374-384]; P19013 [444-454]; P05787 [382-392]		0	1581.92	2.307	1.202	0.521	1.024	0.444	0.852	1.658	0.719	1.38	1.619	0.283	0.123	0.236	0.276	0.171	1	1	1	1	1	1	1	1	1	1	1	0.0604586	0.957588	0.494882	0.538304	9257.4	28321.4	4012.8	7703.1	9037.8	5581.9	32704.4	167.67	59.05	71.49	226.74	76.66	99.15	87.8	Shared	High	4.251e-05	1.668e-07	3.63
High	[K].VLCGDAGEDAECHAAK.[L]	2xCarbamidomethyl [C3; C12]; 1xTMTpro [K16]; 1xTMTpro [N-Term]	6.79208e-09	3.48018e-05	2	2	2	O15397-1; O15397-2	O15397-1 [725-740]; O15397-2 [520-535]		0	2311.13	5.405	1.625	0.301	2.473	0.458	1.522	1.229	0.227	0.756	0.497	1.64	0.303	1.009	0.663	1.334	0.340343	1	0.891216	1	1	1	1	1	1	1	1	1	1	1	1	255.4		47.3	157.2	103.3	207.9	155.8	39.1		80.36	45.84	35.04	61.13	59.2	Shared	High	3.041e-05	4.201e-09	3.45
High	[K].VLCPIIQTADYPINLAAIK.[M]	1xCarbamidomethyl [C3]; 1xTMTpro [K19]; 1xTMTpro [N-Term]	3.82341e-07	3.48018e-05	4	7	5	Q7Z460-1; O75122; Q7Z460-4; O75122-3	Q7Z460-1 [1426-1444]; O75122 [1182-1200]; Q7Z460-4 [1365-1383]; O75122-3 [1403-1421]		0	2721.59	0.834	0.905	1.085	0.946	1.135	1.046	0.829	0.994	0.916	0.875	0.837	1.004	0.925	0.884	1.01					1			1		1		1		1	1	298.6		358.2	330.1	315.5	360.4	356.9			7.93		5.33	8.8	0.46	Shared	High	2.583e-05	4.418e-08	4.72
High	[R].LALADAGDTVEDANFVEAMADAGILR.[L]	1xTMTpro [N-Term]	2.66705e-15	3.48018e-05	1	3	7	Q9P2J5	Q9P2J5 [741-766]		0	2952.49	0.934	0.711	0.761	0.825	0.883	1.16	0.828	0.887	1.165	1.005	1.007	1.079	1.417	1.221	1.216					1			1		1		1		1	1	180.1		192.9	253.4	218.4	217.4	178.8			11.09		14.74	3.48	47.04		High	4.251e-05	4.483e-17	6.9
High	[K].VLCQFCDQDPAQDAVK.[T]	2xCarbamidomethyl [C3; C6]; 1xTMTpro [K16]; 1xTMTpro [N-Term]	4.02151e-05	3.48018e-05	1	2	1	O15344-1	O15344-1 [117-132]		0	2502.26																																													No Quan Values	High	3.041e-05	1.973e-05	3.3
High	[K].LAGVTALSCWLPLR.[A]	1xCarbamidomethyl [C9]; 1xTMTpro [N-Term]	8.7899e-06	3.48018e-05	1	2	3	O75608	O75608 [136-149]		0	1861.07	0.892	0.817	0.916	0.813	0.911	0.995	0.828	0.929	1.014	1.019	1.14	1.278	1.395	1.402	1.375					1			1		1		1		1	1	70.2		78.7	85.9	86.3	84.7	61.6			11.85		3.82	13.81	54.77		High	2.583e-05	1.457e-06	4.55
High	[R].VICVNYLVGFCPEGPSCK.[F]	3xCarbamidomethyl [C3; C11; C17]; 1xTMTpro [K18]; 1xTMTpro [N-Term]	5.25892e-06	3.48018e-05	1	3	1	O95639	O95639 [146-163]		0	2707.39	1.033	1.055	1.021	0.879	0.851	0.833	1.174	1.137	1.114	1.336	0.842	0.816	0.799	0.959	0.717					1			1		1		1		1	1	93.5		90.5	88.6	106.4	79.6	111			14.51		2.08	3.38	24.7		High	2.583e-05	8.229e-07	4.89
High	[R].LALGSFVEEYNNK.[V]	1xTMTpro [K13]; 1xTMTpro [N-Term]	4.31263e-06	3.48018e-05	1	2	5	P61962	P61962 [34-46]		0	2092.16	0.299	0.306	1.022	0.293	0.977	0.956	0.272	0.908	0.888	0.929	0.298	0.995	0.974	1.018	1.096	0.579502	1	1	1	1	1	1	1	1	1	1	1	1	1	1	171.8	168.4	573.9	561.4	587.2	632.3	576.7	61.66	136.79	5.51	50.4	48.86	44.29	50.47		High	3.041e-05	2.234e-06	4.92
High	[R].VLDALFPCVQGGTTAIPGAFGCGK.[T]	2xCarbamidomethyl [C8; C22]; 1xTMTpro [K24]; 1xTMTpro [N-Term]	1.82963e-05	3.48018e-05	1	2	2	P38606	P38606 [233-256]		0	3044.62	1.178	1.081	0.918	1.385	1.176	1.281	1.435	1.218	1.327	1.036	0.959	0.814	0.887	0.692	0.668					0.870836			0.625309		1		0.31843		0.0660529	0.05646	85		72.2	78.6	61.4	59.3	88.7			4.65		6.65	2.98	15.43		High	2.583e-05	3.301e-06	4.4
High	[R].LALIGGLEGFLSK.[M]	1xTMTpro [K13]; 1xTMTpro [N-Term]	5.08085e-07	3.48018e-05	1	1	2	O75127	O75127 [465-477]		0	1926.19	1.037	0.674	0.65	0.882	0.85	1.309	0.853	0.822	1.266	0.967	1.051	1.013	1.559	1.192	1.232					1			1		1		1		1	1	169.5		163.5	251.7	192.3	198.8	161.4			12.1		2.27	2.57	11.22		High	2.583e-05	6.076e-08	4.05
High	[R].LALLLSQFVGSQSVR.[E]	1xTMTpro [N-Term]	0.000129734	3.48018e-05	1	4	1	P52948-1	P52948-1 [1358-1372]		0	1922.14																																													No Quan Values	High	2.583e-05	3.055e-05	3.59
High	[R].LALSQNQQSSGAAGPTGK.[N]	1xTMTpro [K18]; 1xTMTpro [N-Term]	6.7615e-09	3.48018e-05	1	1	3	O95232-1	O95232-1 [107-124]		0	2323.29	1.53	1.379	0.901	1.377	0.9	0.999	1.789	1.17	1.298	1.299	1.923	1.258	1.395	1.397	1.075					1			1		1		1		1	1	669.4		437.7	485.6	486.1	374.2	348			19.67		15.15	14.84	2.01		High	2.583e-05	4.944e-10	6.58
High	[K].IALSEEFAQVYSLADGIR.[I]	1xTMTpro [N-Term]	8.46756e-08	3.48018e-05	1	1	2	O43149	O43149 [1365-1382]		0	2286.23																																													No Quan Values	High	3.041e-05	4.886e-08	3.96
High	[K].LALQQDLTSMAPGLVIQAVR.[V]	1xOxidation [M10]; 1xTMTpro [N-Term]	1.25432e-05	3.48018e-05	1	1	2	O94905-1	O94905-1 [150-169]		0	2444.39	1.854	1.582	0.853	0.632	0.341	0.399	1.41	0.76	0.891	2.232	0.331	0.179	0.209	0.525	0.235	1	1	1	1	1	1	1	1	1	1	1	0.909396	1	1	1	85.9	149.9	46.3	54.3	136	60.9	259.2	63.92	22.38	6.61	74.74	23.54	73.28	51.24		High	3.041e-05	6.323e-06	2.83
High	[K].LALQQDLTSMAPGLVIQAVR.[V]	1xTMTpro [N-Term]	2.60879e-09	3.48018e-05	1	1	14	O94905-1	O94905-1 [150-169]		0	2428.39	3.321	2.773	0.835	2.802	0.844	1.01	2.979	0.897	1.074	1.063	1.582	0.476	0.57	0.565	0.531	1	1	1	1	1	1	1	1	1	1	1	1	1	1	1	463.8	390.3	139.6	167.3	165.5	155.7	293.2	50.06	9.47	23.23	65.64	55.33	45.94	23.45		High	2.583e-05	2.95e-09	6.05
High	[R].LAIQLGAQALLGAAK.[M]	1xTMTpro [K15]; 1xTMTpro [N-Term]	1.44845e-05	3.48018e-05	1	1	1	Q96C36	Q96C36 [201-215]		0	2046.29	1.343	0.66	0.491	1.037	0.772	1.572	0.884	0.658	1.339	0.852	1.003	0.747	1.52	0.967	1.135					1			1		1		1		1	1	210.4		156.7	318.8	202.9	238.1	209.8			17.37		9.68	28.64	33.53		High	2.583e-05	2.551e-06	6.07
High	[R].LAIQGPEDSPSR.[Q]	1xTMTpro [N-Term]	6.35038e-05	3.48018e-05	1	1	9	Q15773	Q15773 [230-241]		0	1573.85	2.097	0.662	0.316	0.663	0.316	1.002	0.591	0.282	0.893	0.891	0.932	0.445	1.408	1.406	1.577	1	1	0.484549	1	0.860342	1	1	0.102578	1	1	1	1	1	1	0.648872	1075.5	1122.5	513	1624.7	1622.1	1820.1	1153.9	37.76		57	36.58	46	126.64	42.37		High	4.251e-05	4.495e-06	3.31
High	[R].IAIQGIITAIK.[Y]	1xTMTpro [K11]; 1xTMTpro [N-Term]	1.02439e-05	3.48018e-05	1	1	2	Q6NSI4-1	Q6NSI4-1 [550-560]		0	1749.15	0.841	0.802	0.953	0.82	0.975	1.023	0.811	0.965	1.012	0.99	1.36	1.617	1.696	1.659	1.676					1			1		1		0.493028		0.566173	0.612811	175.6		208.9	219.1	214.3	216.5	129.2			13.67		0.21	8.49	35.84		High	2.583e-05	1.726e-06	4.38
High	[R].LALQEEPDHSK.[E]	1xTMTpro [K11]; 1xTMTpro [N-Term]	1.82143e-05	3.48018e-05	1	1	3	P50748	P50748 [936-946]		0	1875.05	14.778	1.998	0.135	2.449	0.166	1.226	2.997	0.203	1.5	1.224	7.738	0.524	3.872	3.159	2.582	0.583364	1	1	1	1	1	1	1	1	1	1	1	1	1	1	2324.7	1171.5	157.3	1163.2	949.2	775.6	300.4	72.21		100.03	50.26	64.8	71.04	77.44		High	2.583e-05	3.28e-06	4.64
High	[R].LAIQEALSMMVGAYSTLEGAQR.[T]	1xTMTpro [N-Term]	1.09428e-06	3.48018e-05	1	1	2	Q5VYK3	Q5VYK3 [457-478]		0	2643.38	1.016	0.784	0.771	0.898	0.884	1.146	0.669	0.658	0.854	0.745	0.593	0.584	0.757	0.66	0.886	1	1	1	1	1	1	1	1	1	1	1	1	1	1	1	61.9	47.3	60.9	79	68.9	92.5	104.4	1.43		17	139.09	33.31	115.94	41.21		High	4.251e-05	2.193e-08	3.39
High	[R].LALPQSDASLLSR.[D]	1xTMTpro [N-Term]	2.00147e-05	3.48018e-05	1	1	12	Q9H583	Q9H583 [11-23]		0	1674.97	3.174	1.765	0.556	1.915	0.603	1.085	2.301	0.725	1.303	1.201	3.653	1.151	2.069	1.907	1.588	0.0216147	0.842167	1	0.332751	1	1	1	1	1	1	0.0114337	1	1	1	1	1908.6	1446.9	601.3	1081.3	996.6	829.5	522.5	16.91	10.21	32.02	42.01	31.51	30.71	61.86		High	2.583e-05	3.657e-06	3.31
High	[R].IAIPGLAGAGNSVLLVSNLNPER.[V]	1xTMTpro [N-Term]	6.99263e-12	3.48018e-05	1	3	22	P26599	P26599 [326-348]		0	2579.48	0.212	0.915	4.316	1.143	5.388	1.248	0.863	4.071	0.943	0.756	0.831	3.919	0.908	0.727	0.963	0.384843	1	0.872877	1	0.820478	1	1	1	1	1	1	1	1	1	1	337.9	302.1	1593.5	369.2	295.7	391.4	406.6	70.93	43.95	44.01	67.2	76.62	75.69	83.76		High	2.583e-05	2.887e-12	5.47
High	[K].LALPGHAESYNPPPEYLLSEEER.[L]	1xTMTpro [N-Term]	3.67633e-09	3.48018e-05	1	2	13	Q14137	Q14137 [305-327]		0	2915.47	0.494	1.056	2.137	0.892	1.806	0.845	0.559	1.132	0.53	0.627	1.061	2.146	1.004	1.189	1.897	1	1	1	1	1	1	1	1	1	1	1	1	1	1	1	93.9	18.8	189.9	88.9	105.2	167.8	88.5	83.81		38.6	75.36	56.91	13.6	44.53		High	2.583e-05	1.852e-09	6.32
High	[K].VLAQYYTVTDEHHR.[S]	1xTMTpro [N-Term]	4.53193e-06	3.48018e-05	1	1	6	Q9NX58	Q9NX58 [336-349]		0	2036.05	0.753	0.656	0.87	0.713	0.947	1.088	0.694	0.922	1.059	0.973	0.838	1.112	1.278	1.175	1.207	1	1	1	1	1	1	1	1	1	1	1	1	1	1	1	312.1	1078	414.4	476	437.6	449.5	372.5	34.35		15.8	21.6	10.87	17.03	55.75		High	2.583e-05	6.95e-07	3.52
High	[K].VIASELGSMPELK.[K]	1xTMTpro [K13]; 1xTMTpro [N-Term]	6.12991e-06	3.48018e-05	1	3	3	Q9P2J5	Q9P2J5 [971-983]		0	1982.15	3.744	0.941	0.251	1.067	0.285	1.134	1.057	0.282	1.123	0.991	2.857	0.763	3.036	2.678	2.702	1	1	1	1	1	1	1	1	1	1	1	1	1	1	1	416		111.1	441.9	389.8	393.4	145.6	54.37		88.74	43	56.52	73.94	43.19		High	3.041e-05	3.15e-06	3.49
High	[R].LALNVMADNFVFDGSSLPADVHR.[Y]	1xTMTpro [N-Term]	1.15405e-11	3.48018e-05	1	2	9	Q96KA5-1	Q96KA5-1 [174-196]		0	2792.44	4.034	0.94	0.233	0.606	0.15	0.644	0.867	0.215	0.923	1.432	2.353	0.583	2.504	3.887	2.713	1	1	1	1	1	1	1	1	1	1	1	1	1	1	1	611.3	1245.3	151.5	650.4	1009.5	704.7	259.7	50.04		97.26	32.48	66.44	67.28	102.91		High	3.041e-05	8.495e-12	5.69
High	[K].VLASNPIMESIGNAK.[T]	1xTMTpro [K15]; 1xTMTpro [N-Term]	4.86902e-05	3.48018e-05	1	3	1	Q9Y4I1-1	Q9Y4I1-1 [196-210]		0	2152.23	0.666	0.992	1.489	0.933	1.399	0.94	0.79	1.185	0.796	0.847	0.469	0.704	0.473	0.503	0.594					1			1		1		1		0.387504	0.88714	82.2		123.3	82.8	88.1	104	175.1			24.09		2.3	5.83	15.21		High	2.583e-05	9.937e-06	5.26
High	[R].LAINLSSGVSGAGGTVHQPGFIVVETNYR.[L]	1xTMTpro [N-Term]	4.35807e-07	3.48018e-05	1	1	1	Q92759	Q92759 [286-314]		0	3247.74	1.524	0.835	0.548	1.115	0.732	1.336	1.585	1.04	1.899	1.421	1.628	1.068	1.95	1.459	1.027					1			1		1						51.1		33.5	61.2	45.8	32.2	31.4			48.14		15.54	24.33			High	2.583e-05	5.123e-08	3.9
High	[R].LALMLNDMELVEDIFTSCK.[D]	1xCarbamidomethyl [C18]; 1xTMTpro [K19]; 1xTMTpro [N-Term]	5.21172e-06	3.48018e-05	1	3	5	Q13200	Q13200 [268-286]		0	2850.49	1.122	1.09	0.971	0.962	0.858	0.883	0.759	0.676	0.697	0.789	1.476	1.315	1.354	1.534	1.944	1	1	1	1	1	1	1	1	1	1	1	1	1	0.843272	0.33472	271.3	95.7	241.8	249	281.9	357.4	183.8	14.23		20.51	17.98	4.65	12.02	31.15		High	3.041e-05	2.685e-06	5.05
High	[K].VLASNPITEAVGNAK.[T]	1xTMTpro [K15]; 1xTMTpro [N-Term]	1.62302e-08	3.48018e-05	1	2	2	Q9NQX4	Q9NQX4 [194-208]		0	2092.23	0.607	1.415	2.331	1.119	1.843	0.79	0.806	1.328	0.57	0.721	0.635	1.046	0.449	0.568	0.788					0.173339			1		1		1		0.435605	1	291.1		479.5	205.7	260.2	361	458.4			19.9		3.59	3.4	10.11		High	2.583e-05	1.31e-09	4.24
High	[R].IAIIVDDIIDDVESFVAAAEILK.[E]	1xTMTpro [K23]; 1xTMTpro [N-Term]	1.10512e-07	3.48018e-05	1	2	7	Q14558	Q14558 [251-273]		0	3080.76	0.829	0.943	1.137	1.174	1.417	1.246	0.967	1.167	1.026	0.823	0.536	0.647	0.568	0.456	0.554	1	1	1	1	1	1	1	1	1	1						54.9		66.2	58.2	46.7	56.7	102.4	16.51		19.46	26.95	26.42	6.94			High	3.041e-05	6.316e-08	4.41
High	[R].IAIIVDDIIDDVDSFLAAAETLK.[E]	1xTMTpro [K23]; 1xTMTpro [N-Term]	5.8482e-08	3.48018e-05	1	3	9	O60256-1	O60256-1 [264-286]		0	3068.73																																													No Quan Values	High	3.041e-05	3.403e-08	4.12
High	[K].VLASSLNSLPDFFLPEAMHR.[F]	1xTMTpro [N-Term]	5.14171e-06	3.48018e-05	1	4	1	Q6YHU6	Q6YHU6 [98-117]		0	2548.36																																													No Quan Values	High	2.583e-05	8.011e-07	5.75
High	[K].IALLQSLLDDANLR.[K]	1xTMTpro [N-Term]	1.01979e-05	3.48018e-05	1	1	7	Q86VS8	Q86VS8 [489-502]		0	1859.09	2.36	2.736	1.159	3.008	1.275	1.099	2.934	1.243	1.072	0.975	1.269	0.538	0.464	0.422	0.432	1	1	1	0.609565	1	1	0.88907	1	1	1	1	1	1	0.749624	0.884876	510.1	15	216.2	186.4	169.6	173.9	402	0.34		0.89	11.25	23.51	5.3	82.23		High	3.041e-05	5.166e-06	4.32
High	[R].IALLPLLQAETDRR.[T]	1xTMTpro [N-Term]	3.78906e-07	3.48018e-05	1	2	2	Q9P0J0	Q9P0J0 [69-82]		1	1913.15																																													No Quan Values	High	3.041e-05	2.1e-07	5.26
High	[K].IALLNVELELK.[A]	1xTMTpro [K11]; 1xTMTpro [N-Term]	3.33507e-06	3.48018e-05	1	4	18	Q99832	Q99832 [237-247]		0	1863.18	0.802	1.073	1.337	1.105	1.377	1.03	0.592	0.738	0.552	0.536	0.711	0.886	0.663	0.644	1.201	1	1	1	1	1	1	0.623097	1	1	0.523921	1	1	1	1	1	538.4	484.8	671	501.9	487.3	909.2	757.2	25.25	14.86	23.62	51.54	40.87	11.56	13.51		High	3.041e-05	1.736e-06	4.51
High	[K].VLATAFDTTLGGR.[K]	1xTMTpro [N-Term]	2.75019e-07	3.48018e-05	1	1	16	P34932	P34932 [222-234]		0	1625.92	0.626	0.347	0.554	0.259	0.413	0.746	0.3	0.479	0.865	1.159	0.328	0.524	0.946	1.268	1.094	1	1	1	1	1	1	1	1	1	1	0.901051	1	1	1	1	190.3	91.2	303.8	548.8	735.4	634.4	580.1	98.47	14.41	120.93	110.94	94.13	94.22	112.78		High	4.251e-05	3.627e-09	3.39
High	[R].LAGTQPLEVLEAVQR.[S]	1xTMTpro [N-Term]	8.20421e-08	3.48018e-05	1	2	11	P22314	P22314 [679-693]		0	1928.11	1.618	1.425	0.881	1.475	0.912	1.035	1.623	1.003	1.139	1.101	0.843	0.521	0.591	0.571	0.519	1	1	1	1	1	1	1	1	1	1	1	0.769536	1	0.615953	0.774443	440.1	382	272	308.8	298.4	271.2	522.3	51.01	33.26	22.58	53.34	43.1	62.86	61.77		High	4.251e-05	1.934e-08	3.9
High	[K].VLDAIIQEK.[K]	1xTMTpro [K9]; 1xTMTpro [N-Term]	0.000106421	3.48018e-05	1	2	17	Q9NTJ3-1	Q9NTJ3-1 [599-607]		0	1637.01	3.912	1.536	0.393	2.398	0.613	1.561	2.334	0.597	1.519	0.973	3.82	0.976	2.486	1.593	1.637	0.000216082	1	0.254942	0.102104	1	1	0.262423	1	1	1	0.000893006	1	0.314073	1	0.868705	2342.3	1689.8	598.7	1524.7	976.7	1003.6	613.2	44.37	7.59	51.15	29.65	26.84	35.76	20.94		High	3.041e-05	5.154e-05	3.24
High	[R].LAGSLLTQALESHAEGFR.[E]	1xTMTpro [N-Term]	3.79944e-11	3.48018e-05	1	2	3	Q13724-1	Q13724-1 [352-369]		0	2204.2	0.732	1.037	1.416	0.941	1.286	0.908	0.862	1.178	0.832	0.916	1.325	1.809	1.278	1.407	1.536	1	1	1	1	1	1	1	1	1	1						206.4	177.7	281.9	199.1	219.3	239.4	155.8	2.27		13.39	19.09	8.63	16.8			High	3.041e-05	2.705e-11	6.41
High	[K].VIDGLETLDELEK.[L]	1xTMTpro [K13]; 1xTMTpro [N-Term]	7.11274e-06	3.48018e-05	1	2	5	Q9H2H8-1	Q9H2H8-1 [121-133]		0	2082.18	1.566	0.962	0.614	1.251	0.799	1.301	1.122	0.716	1.166	0.896	1.299	0.829	1.35	1.038	1.158	1	1	1	1	1	1	1	1	1	1	1	1	1	1	1	158.4	99.7	101.1	164.6	126.6	141.2	121.9	39.46		35.73	41.4	30.77	23.43	56.84		High	4.251e-05	2.53e-07	3.46
High	[R].LAGADVVLGVEMTSTGEVAGFGESR.[C]	1xTMTpro [N-Term]	2.28972e-05	3.48018e-05	1	1	4	P27708	P27708 [1271-1295]		0	2756.41	0.983	0.853	0.868	0.914	0.931	1.072	1.075	1.094	1.26	1.175	1.008	1.026	1.182	1.102	0.938					1			1		1		1		1	1	118.8		120.9	139.3	129.9	110.5	117.9			24.05		5.88	4.05	7.94		High	4.251e-05	1.172e-06	2.54
High	[R].IAFTDADDVAILTYVK.[E]	1xTMTpro [K16]; 1xTMTpro [N-Term]	1.60585e-06	3.48018e-05	1	1	2	Q9NYB0	Q9NYB0 [134-149]		0	2363.34	1.747	0.866	0.495	0.843	0.482	0.974	0.863	0.494	0.997	1.023	0.483	0.277	0.558	0.573	0.56	1	1	1	1	1	1	1	1	1	1	1	0.692393	1	1	1	144.1	152.1	82.5	166.5	170.9	167.1	298.2	14.71		8.25	6.48	8.16	14.86	97		High	3.041e-05	8.532e-07	4.11
High	[R].IAFSSTSLLK.[M]	1xTMTpro [K10]; 1xTMTpro [N-Term]	5.61117e-05	3.48018e-05	1	4	4	Q9Y305-1	Q9Y305-1 [241-250]		0	1675.03	1.169	0.67	0.573	0.924	0.79	1.379	0.924	0.79	1.378	1	1.067	0.913	1.593	1.155	1.156					0.68788			0.812113		1		1		1	1	361		308.8	538.8	390.8	390.9	338.3			10.61		5.97	8.49	8.02		High	2.583e-05	1.165e-05	3.17
High	[K].IAFPSANEVFYNPVQEFNR.[D]	1xTMTpro [N-Term]	3.075e-06	3.48018e-05	1	2	2	Q9NXH9-1	Q9NXH9-1 [64-82]		0	2546.3	0.732	0.822	1.123	1.042	1.423	1.268	0.804	1.099	0.979	0.772	1.021	1.394	1.242	0.98	1.269	1	1	1	1	1	1	1	1	1	1						112.1	910	153.1	136.4	107.6	139.4	109.8	18.6		20.88	10.57	36.6	10.81			High	3.041e-05	1.609e-06	3.99
High	[K].LAFNSLLEK.[A]	1xTMTpro [K9]; 1xTMTpro [N-Term]	2.26929e-05	3.48018e-05	2	3	8	O75400-3; O75400	O75400-3 [701-709]; O75400 [719-727]		0	1643	0.116	0.822	7.062	0.584	5.019	0.711	0.881	7.564	1.071	1.507	0.302	2.596	0.368	0.517	0.343	1	1	1	1	1	1	1	1	1	1	1	1	1	1	1	213.1		1830.6	259.2	364.7	242	705.1	133.08		49.54	128.75	95.71	93.32	87.23	Shared	High	3.041e-05	1.125e-05	3.26
High	[R].LAFLNVQAAEEALPR.[I]	1xTMTpro [N-Term]	0.000105961	3.48018e-05	1	2	5	P43304	P43304 [558-572]		0	1946.1																																													No Quan Values	High	3.041e-05	5.133e-05	2.78
High	[K].IAFIMDESNVLDSGFLER.[M]	1xTMTpro [N-Term]	1.41526e-06	3.48018e-05	1	1	5	Q14204	Q14204 [2990-3007]		0	2360.21	1.151	1.278	1.11	1	0.869	0.783	0.969	0.842	0.758	0.969	0.957	0.832	0.749	0.957	0.988	1	1	1	1	1	1	1	1	1	1	1	1	1	1	1	104.4	148.8	90.7	81.7	104.4	107.8	109	11.96		8.58	80.19	114.58	93.78	77.11		High	2.583e-05	1.906e-07	5.99
High	[R].VLDLDHNEISGTIEDTSGAFSGLDSLSK.[L]	1xTMTpro [K28]; 1xTMTpro [N-Term]	6.78231e-07	3.48018e-05	1	2	1	Q96JA1	Q96JA1 [359-386]		0	3528.82																																													No Quan Values	High	3.041e-05	3.699e-07	2.94
High	[K].IAFGGETDEATR.[Y]	1xTMTpro [N-Term]	9.60048e-07	3.48018e-05	1	2	4	P51648	P51648 [300-311]		0	1570.8	100	0.274	0.01	0.286	0.01	1.044	0.231	0.01	0.844	0.808	0.496	0.01	1.807	1.73	2.141		1		1		1	1		1	1	1		1	1	1	242	177.4		882.4	844.8	1045.8	488.4	26.77	7.79		64.82	71.75	70.95	64.02		High	4.251e-05	1.855e-08	3.69
High	[R].LAFAEEVMDDILDSADQPLTGR.[K]	1xTMTpro [N-Term]	1.55946e-09	3.48018e-05	1	1	3	O00411	O00411 [861-882]		0	2710.36																																													No Quan Values	High	3.041e-05	1.003e-09	5.83
High	[K].LAEVTEEEWLSIPEVGDAR.[N]	1xTMTpro [N-Term]	2.52765e-09	3.48018e-05	1	2	13	O94906-1	O94906-1 [149-167]		0	2447.26	0.358	1.077	3.006	0.443	1.236	0.411	0.381	1.065	0.354	0.861	0.444	1.24	0.412	1.003	1.164	1	1	1	1	1	1	1	1	1	1	1	1	1	1	1	121.6	151.6	339.4	112.9	274.5	318.8	273.8	72.98	24.32	41.36	78.77	66.61	95.2	60.6		High	4.251e-05	8.003e-12	3.96
High	[R].LAEVGQYEQVK.[Q]	1xTMTpro [K11]; 1xTMTpro [N-Term]	3.50234e-05	3.48018e-05	1	4	1	A5YKK6	A5YKK6 [460-470]		0	1872.07	1.439	0.777	0.54	1.147	0.797	1.475	1.015	0.705	1.305	0.885	1.738	1.208	2.235	1.516	1.712					1			1		1		1		1	0.807846	218.6		151.9	281.1	190.6	215.4	125.8			18.5		15.24	1.47	13.93		High	2.583e-05	6.861e-06	3.77
High	[K].IAEVGAGGNK.[S]	1xTMTpro [K10]; 1xTMTpro [N-Term]	4.78388e-06	3.48018e-05	1	1	7	Q00577	Q00577 [88-97]		0	1523.9	0.524	0.734	1.401	0.947	1.808	1.29	0.834	1.593	1.137	0.881	0.611	1.168	0.834	0.646	0.733	1	1	1	1	1	1	1	1	1	1	1	1	1	1	1	564.2	492.3	1077.3	769.1	596	676.4	922.6	42.7	5.09	32.63	14.61	33.22	32.19	32.82		High	3.041e-05	2.471e-06	3.02
High	[R].LAEVEAALEK.[Q]	1xTMTpro [K10]; 1xTMTpro [N-Term]	6.78457e-05	3.48018e-05	1	9	3	Q15149-1	Q15149-1 [1499-1508]		0	1681	1.394	0.7	0.502	0.956	0.686	1.366	0.89	0.638	1.273	0.931	0.887	0.636	1.268	0.928	0.997	1	1	1	1	1	1	1	1	1	1	1	1	1	1	1	79.1	76.1	56.7	113	82.7	88.8	89.1	24.25		34.04	35.92	28.39	55.82	149.07		High	3.041e-05	3.294e-05	2.88
High	[K].IAEVDCTAER.[N]	1xCarbamidomethyl [C6]; 1xTMTpro [N-Term]	0.0001259	3.48018e-05	1	2	2	Q8NBS9-1	Q8NBS9-1 [376-385]		0	1467.74	0.551	0.281	0.51	0.303	0.549	1.078	0.433	0.786	1.541	1.43	0.191	0.346	0.68	0.631	0.441	1	1	1	1	1	1	1	1	1	1	1	1	1	1	1	278.3	1032.5	504.8	989.9	918.7	642.5	1456.8	11.22		35.64	58.91	54.9	54.76	71.64		High	4.251e-05	1.133e-05	2.85
High	[R].IAEVDASVVR.[E]	1xTMTpro [N-Term]	1.81327e-05	3.48018e-05	1	1	1	P31930	P31930 [433-442]		0	1362.79																																													No Quan Values	High	4.251e-05	8.632e-07	2.82
High	[R].LAETVFNFQEK.[V]	1xTMTpro [K11]; 1xTMTpro [N-Term]	3.98192e-07	3.48018e-05	1	1	8	Q14204	Q14204 [836-846]		0	1934.09	2.252	1.556	0.691	2.055	0.912	1.321	1.558	0.692	1.001	0.758	2.185	0.97	1.404	1.063	1.402	0.153445	1	1	0.819309	1	1	1	1	1	1	0.67248	1	1	1	1	492.1	461.8	218.5	316.3	239.5	315.9	225.2	34.23	17.43	18.93	33.01	66.1	51.65	43.56		High	3.041e-05	2.198e-07	3.83
High	[R].LAETQNIAPSFVK.[G]	1xTMTpro [K13]; 1xTMTpro [N-Term]	4.67823e-05	3.48018e-05	1	3	5	Q96TA2-1	Q96TA2-1 [225-237]		0	2026.18	1.333	0.838	0.628	0.964	0.723	1.151	1.039	0.779	1.24	1.078	1.217	0.913	1.453	1.262	1.172					1			1		1		1		1	1	80		60	95.5	83	77	65.7			24.97		10.96	10.16	8.42		High	3.041e-05	2.29e-05	3.61
High	[R].LAETQEEISAEVSAK.[A]	1xTMTpro [K15]; 1xTMTpro [N-Term]	9.26006e-07	3.48018e-05	1	3	6	Q9NQ29	Q9NQ29 [108-122]		0	2213.22	1.03	0.676	0.657	0.815	0.792	1.206	0.738	0.716	1.09	0.904	0.674	0.654	0.996	0.826	0.914	1	1	1	1	1	1	1	1	1	1	1	1	1	1	1	356.6	309.2	346.3	527.2	437.3	483.5	529.2	32.95	20.52	42.86	35.8	37.41	52.99	49.15		High	4.251e-05	1.768e-08	3.81
High	[R].LAETQEEISAEVAAK.[A]	1xTMTpro [K15]; 1xTMTpro [N-Term]	1.03886e-09	3.48018e-05	1	4	9	Q9Y383	Q9Y383 [108-122]		0	2197.22	0.543	0.571	1.051	0.798	1.47	1.398	0.678	1.25	1.189	0.85	0.73	1.345	1.279	0.915	1.076	1	1	1	1	1	1	1	1	1	1	1	1	1	1	1	329.2	278.8	606.5	576.8	412.6	485.2	450.9	62.76	11.72	25.28	65.41	60.45	59.47	62.77		High	4.251e-05	2.014e-10	5.25
High	[K].VLDLIVNGISINSAYTSK.[I]	1xTMTpro [K18]; 1xTMTpro [N-Term]	1.3001e-07	3.48018e-05	1	8	5	P23634-1	P23634-1 [500-517]		0	2515.46	0.918	0.931	1.014	0.87	0.947	0.934	0.963	1.049	1.034	1.107	0.749	0.816	0.804	0.861	0.778					1			1		1						88.7		96.6	95.3	102	92.1	118.5			14.22		5.33	25.39			High	3.041e-05	7.41e-08	4.24
High	[K].IAESYQNILAAIEGSR.[F]	1xTMTpro [N-Term]	1.12594e-05	3.48018e-05	1	1	1	Q16394	Q16394 [127-142]		0	2039.11																																													No Quan Values	High	3.041e-05	5.674e-06	4.18
High	[K].VLDINDNEPVFTQDVFVGSVEELSAAHTLVMK.[I]	1xTMTpro [K32]; 1xTMTpro [N-Term]	5.96679e-11	3.48018e-05	1	1	10	Q14126	Q14126 [149-180]		0	4125.17	0.595	0.965	1.622	0.721	1.213	0.748	0.605	1.017	0.627	0.839	0.404	0.679	0.418	0.56	0.667					1			1		1		1		0.765389	1	203.6		342.3	211.1	282.3	336.6	504.4			25.45		11.27	3.45	13.39		High	2.583e-05	2.544e-12	9.03
High	[K].LAESLSSDPEVLLQIDGVTEDKLEK.[Y]	2xTMTpro [K22; K25]; 1xTMTpro [N-Term]	5.95474e-08	3.48018e-05	1	1	1	P54132	P54132 [1249-1273]		1	3641.04	1.064	0.774	0.728	0.719	0.676	0.928	0.682	0.641	0.881	0.949	1.017	0.956	1.314	1.415	1.492	1	1	1	1	1	1	0.946179	0.584821	1	1						122.1		114.8	157.7	169.9	179.1	120	2.5		1.21	15.77	3.35	25.99			High	3.041e-05	3.46e-08	4.21
High	[R].LAGAGEEAAAIGALR.[R]	1xTMTpro [N-Term]	1.33584e-05	3.48018e-05	1	1	2	Q96B70	Q96B70 [370-384]		0	1673.95																																													No Quan Values	High	3.041e-05	6.707e-06	3.25
High	[K].VLDFEHFLPMLQTVAK.[N]	1xTMTpro [K16]; 1xTMTpro [N-Term]	4.79483e-08	3.48018e-05	2	2	14	P60660; P60660-2	P60660 [64-79]; P60660-2 [64-79]		0	2496.42	0.503	1.089	2.165	0.964	1.916	0.885	0.529	1.051	0.486	0.549	0.394	0.783	0.362	0.409	0.745					1			1		1		1		0.519865	1	1487.5		2956.1	1365.4	1543.2	2811.9	3773.8			30.05		12.48	0.31	1.05	Shared	High	2.583e-05	4.389e-09	5.85
High	[R].IAGALGGLLTPLFLR.[G]	1xTMTpro [N-Term]	3.23142e-06	3.48018e-05	1	2	3	Q9NX61	Q9NX61 [434-448]		0	1816.14	1.545	1.001	0.648	1.016	0.658	1.016	1.047	0.678	1.046	1.03	2.521	1.632	2.519	2.481	2.408					0.523955			0.775567		1		0.196457		0.0287035	0.0447572	339.1		219.5	338.9	333.8	324	134.5			16.38		6.21	6.93	7.79		High	2.583e-05	4.774e-07	4.26
High	[K].LAGANPAVITCDELLLGHEK.[A]	1xCarbamidomethyl [C11]; 1xTMTpro [K20]; 1xTMTpro [N-Term]	1.93958e-05	3.48018e-05	1	2	1	P78527	P78527 [4051-4070]		0	2729.52																																													No Quan Values	High	2.583e-05	3.523e-06	3.47
High	[R].IAGQVAAANK.[K]	1xTMTpro [K10]; 1xTMTpro [N-Term]	3.11689e-06	3.48018e-05	1	1	8	P39019	P39019 [134-143]		0	1550.95	0.252	0.89	3.527	0.849	3.366	0.954	0.569	2.255	0.639	0.67	0.569	2.258	0.64	0.671	1.001	0.8867	1	1	1	1	1	1	1	1	1	1	1	1	1	1	441.1	562.4	1749.1	495.9	519.6	775.5	774.7	123.98	15.5	47.05	88.47	89.27	66	57.12		High	3.041e-05	1.628e-06	3.9
High	[K].LAGPQLVQMFIGDGAK.[L]	1xTMTpro [K16]; 1xTMTpro [N-Term]	3.50234e-05	3.48018e-05	1	1	3	P17980	P17980 [251-266]		0	2253.29	1.125	1.096	0.974	1.154	1.026	1.053	1.235	1.098	1.127	1.07	1.025	0.911	0.935	0.888	0.83					1			1		1		1		1	1	125.3		111.4	114.3	108.6	101.5	122.3			15.14		1.46	8.7	3.54		High	2.583e-05	6.862e-06	4.93
High	[R].VLDAIWSGAALR.[A]	1xTMTpro [N-Term]	0.000115525	3.48018e-05	1	1	5	Q86U38	Q86U38 [564-575]		0	1575.92	2.283	2.058	0.902	2.278	0.998	1.107	2.002	0.877	0.973	0.879	2.939	1.287	1.428	1.29	1.468	0.0180049	0.980168	1	0.283162	1	1	0.56532	1	1	1	0.0198215	1	1	1	1	618		270.8	300.3	271.3	308.7	210.3	14.78		23.49	30.8	26.23	16.73	7.62		High	2.583e-05	4.521e-05	3.34
High	[K].LAGLVEELEADEWR.[F]	1xTMTpro [N-Term]	6.618e-06	3.48018e-05	1	1	4	Q96DE5	Q96DE5 [82-95]		0	1934.02																																													No Quan Values	High	4.251e-05	5.841e-07	4.28
High	[R].IAGITAMLQQSLEGLLLEGLQTSDVDIIR.[H]	1xTMTpro [N-Term]	9.53201e-06	3.48018e-05	1	2	2	Q14746	Q14746 [200-228]		0	3401.89																																													No Quan Values	High	3.041e-05	4.834e-06	3.12
High	[K].LAGLHDAILR.[M]	1xTMTpro [N-Term]	4.61628e-05	3.48018e-05	1	3	3	O75027-1	O75027-1 [584-593]		0	1382.84	1.293	0.207	0.16	1.024	0.793	4.939	0.796	0.616	3.836	0.777	1.285	0.994	6.197	1.255	1.615	1	0.120902	0.00692033	1	1	0.296276	1	1	1	1	1	1	0.0246848	1	1	124.1	139.6	96	598.3	121.1	156	96.5	14.75	10.68	15.79	55.81	25.97	15.84	58.25		High	3.041e-05	2.254e-05	3.97
High	[R].LAGLEQAILSPGQNSGNYFAPIPLEDHAENK.[V]	1xTMTpro [K31]; 1xTMTpro [N-Term]	2.21604e-08	3.48018e-05	1	3	1	Q9NRA8	Q9NRA8 [365-395]		0	3902.06	0.798	0.703	0.881	0.805	1.009	1.146	0.856	1.073	1.218	1.064	0.634	0.795	0.903	0.788	0.741					1			1		1		1		1	1	47.7		59.8	67.9	59.3	55.7	75.2			16.21		8.25	5.15	23.66		High	2.583e-05	1.853e-09	6.64
High	[R].LAGLELTDASLR.[L]	1xTMTpro [N-Term]	0.000106421	3.48018e-05	1	3	1	Q6PCT2-1	Q6PCT2-1 [579-590]		0	1562.91		0.01	0.01	0.01	0.01	1.132	0.01	0.01	0.939	0.83	0.01	0.01	0.989	0.874	1.053						1			1	1			1	1	1				431.4	381.2	459.4	436.4				23.32	60.61	43.02	10.33		High	4.251e-05	9.009e-06	1.98
High	[K].VLDANSCQSELHEK.[Y]	1xCarbamidomethyl [C7]; 1xTMTpro [K14]; 1xTMTpro [N-Term]	1.80056e-08	3.48018e-05	1	16	5	Q7KZI7-14	Q7KZI7-14 [674-687]		0	2238.17	0.491	0.703	1.431	0.582	1.185	0.828	0.586	1.193	0.833	1.007	1.317	2.679	1.872	2.261	2.246	1	1	1	1	1	1	1	1	1	1	1	0.739458	1	1	1	77.1		156.9	109.6	132.4	131.5	58.6	59.19		31.54	42.93	44.04	29.47	51.84		High	2.583e-05	1.47e-09	4.93
High	[R].LAGGNDVGIFVAGVLEDSPAAK.[E]	1xTMTpro [K22]; 1xTMTpro [N-Term]	6.31887e-09	3.48018e-05	1	2	8	Q07157	Q07157 [437-458]		0	2708.51	0.75	1.094	1.459	0.912	1.216	0.834	1.109	1.479	1.014	1.216	1.064	1.419	0.973	1.167	0.96					1			1		1		1		1	1	302		402.7	276.1	331.2	272.3	283.8			21.23		10.54	10.97	12.98		High	2.583e-05	4.576e-10	7.83
High	[R].LAGGNDVGIFVAGIQEGTSAEQEGLQEGDQILK.[V]	1xTMTpro [K33]; 1xTMTpro [N-Term]	1.34365e-09	3.48018e-05	3	7	4	Q9UDY2; Q9UDY2-2; Q9UDY2-6	Q9UDY2 [525-557]; Q9UDY2-2 [525-557]; Q9UDY2-6 [529-561]		0	3952.08	0.676	0.963	1.424	0.875	1.294	0.908	0.771	1.141	0.801	0.882	0.561	0.83	0.583	0.642	0.727					1			1		1						37.9		56.1	39.4	43.3	49.1	67.5			16.61		0.91	10.07		Shared	High	3.041e-05	8.661e-10	4.65
High	[K].LAGGHGVSASR.[F]	1xTMTpro [N-Term]	2.79709e-06	3.48018e-05	1	1	2	Q9Y613	Q9Y613 [636-646]		0	1315.74	1.365	1.084	0.794	1.381	1.012	1.274	1.177	0.862	1.086	0.853	0.957	0.701	0.882	0.693	0.812	1	1	1	1	1	1	1	1	1	1	1	1	1	1	1	194.2		142.3	179.1	140.6	165	203	1.73		22.74	19.19	5.09	3.19	80.31		High	3.041e-05	1.464e-06	3.8
High	[K].LALSSVDASEQTEWQQLVDDAK.[E]	1xTMTpro [K22]; 1xTMTpro [N-Term]	2.07376e-10	3.48018e-05	1	1	6	P50748	P50748 [438-459]		0	3041.59	5.924	2.209	0.373	2.503	0.423	1.133	2.517	0.425	1.14	1.006	4.14	0.699	1.874	1.654	1.644	0.00105443	1	0.531364	0.616349	0.49427	1	0.376455	1	1	1	0.00581088	1	1	0.8041	1	388.4	298.7	65.6	175.8	155.2	154.3	93.8	52.56	7.22	65.11	34.51	52.39	55.34	54.72		High	4.251e-05	1.152e-10	4.35
High	[R].LAGGDWFTSR.[T]	1xTMTpro [N-Term]	0.000114533	3.48018e-05	1	1	6	P30153	P30153 [135-144]		0	1413.74	1.435	0.65	0.453	1.174	0.818	1.805	0.786	0.547	1.208	0.669	0.913	0.636	1.405	0.778	1.163	1	1	1	1	1	1	1	1	1	1	1	1	1	1	1	1089.2	782.7	758.8	1675.2	928.1	1386.4	1192.5	60.45	9.94	50.17	40.21	60.1	48.29	61.55		High	4.251e-05	9.948e-06	2.78
High	[R].VLDDGELLVQQTK.[N]	1xTMTpro [K13]; 1xTMTpro [N-Term]	2.06954e-07	3.48018e-05	1	2	8	P46459	P46459 [517-529]		0	2066.2	0.893	0.944	1.058	1.743	1.952	1.846	1.043	1.168	1.105	0.599	3.562	3.989	3.772	2.044	3.414	1	1	1	1	1	1	1	1	1	1	1	1	1	1	1	1156.6	2695.4	1295.3	1224.8	663.6	1108.7	324.7	2.25		1.55	8.98	13.55	9.29	130.86		High	3.041e-05	1.163e-07	3.83
High	[K].LAGFLDLTEQEFR.[I]	1xTMTpro [N-Term]	3.59187e-08	3.48018e-05	1	2	5	Q9Y262	Q9Y262 [475-487]		0	1842.99	0.562	0.468	0.833	0.771	1.373	1.648	0.49	0.872	1.047	0.635	0.105	0.187	0.224	0.136	0.214	1	1	1	1	1	1	1	1	1	1	0.391715	1	1	0.493782	0.506906	207.3		369	443.1	268.8	423.2	1976	12.57		70.04	77.25	90.51	66.23	48.16		High	4.251e-05	2.891e-10	3.82
High	[K].LAGESESNLR.[K]	1xTMTpro [N-Term]	9.67305e-05	3.48018e-05	1	1	1	P55072	P55072 [278-287]		0	1379.74		0.01	0.01	0.01	0.01	0.971	0.01	0.01	0.842	0.867	0.01	0.01	0.451	0.464	0.536						1			1	1			0.257401	0.20658	0.629598				595.6	613.5	707.6	1321.3				43.14	9.88	16.39	28.82		High	4.251e-05	7.926e-06	2.64
High	[R].VLDELTLTK.[A]	1xTMTpro [K9]; 1xTMTpro [N-Term]	4.59581e-05	3.48018e-05	1	1	57	P13645	P13645 [258-266]		0	1640.01	3.529	3.138	0.889	1.869	0.53	0.596	1.896	0.537	0.604	1.015	0.347	0.098	0.111	0.186	0.183	0.913587	1	1	1	1	1	1	1	1	1	0.812258	0.0314959	0.323594	0.49872	0.295059	17926.1	42771.2	5080.1	5712.5	9591.8	9453.1	51660.4	85.17	85.49	86.54	95.66	100.84	82.29	95.98		High	6.274e-05	3.61e-05	3.38
High	[K].LAGEELAGEEAPQEK.[A]	1xTMTpro [K15]; 1xTMTpro [N-Term]	4.79483e-08	3.48018e-05	1	2	3	Q7Z4V5	Q7Z4V5 [575-589]		0	2179.17		0.01	0.01	0.01	0.01	0.972	0.01	0.01	1.212	1.247	0.01	0.01	0.272	0.28	0.224						1			1	1			1	1	0.835556				934.6	961.2	770.9	3437.1				33.72	109.52	80.42	87.05		High	4.251e-05	3.712e-10	4.6
High	[R].VIDFDENTALDDAEEESFR.[K]	1xTMTpro [N-Term]	2.00291e-12	3.48018e-05	1	2	30	Q14257	Q14257 [130-148]		0	2519.17	1.783	1.137	0.638	1.777	0.997	1.563	1.812	1.016	1.594	1.02	1.47	0.825	1.293	0.827	0.811	1	1	1	1	1	1	1	1	1	1	1	1	1	1	1	1768.8	1925.5	992.3	1555.8	995.7	976.2	1203.4	35.64	34.39	11.19	34.43	57.14	55.01	47.5		High	4.251e-05	6.046e-15	4.7
High	[R].VIDFDENTALDDAEEESFRK.[EL]	1xTMTpro [K20]; 1xTMTpro [N-Term]	8.62354e-15	3.48018e-05	1	2	16	Q14257	Q14257 [130-149]		1	2951.48	1.273	0.902	0.708	1.869	1.468	2.073	1.033	0.811	1.145	0.553	1.612	1.266	1.788	0.863	1.561	1	1	1	1	1	1	1	1	1	1	0.830446	1	0.849485	1	1	1006.9	668.7	790.8	1116.7	538.8	975.1	624.6	40.95	16.39	49.32	57.91	47.22	28.86	70.32		High	3.041e-05	7.718e-15	7.31
High	[R].IAGDQSTLQR.[Y]	1xTMTpro [N-Term]	2.03772e-05	3.48018e-05	1	1	2	Q92485-1	Q92485-1 [382-391]		0	1392.78	1.202	0.585	0.487	0.891	0.741	1.523	0.841	0.699	1.437	0.943	0.843	0.701	1.441	0.946	1.003			1		1	1		1	1	1		1	1	1	1	486.6		404.8	831.8	546	578.8	577.2			13.67	50.02	69.23	51.9	37.29		High	4.251e-05	1.002e-06	2.75
High	[K].LAGDHIEYYK.[A]	1xTMTpro [K10]; 1xTMTpro [N-Term]	0.000109219	3.48018e-05	1	3	4	Q15070-1	Q15070-1 [188-197]		0	1817.01	0.213	0.979	4.592	1.322	6.202	1.35	1.142	5.358	1.167	0.864	0.944	4.428	0.964	0.714	0.827	1	1	1	1	1	1	1	1	1	1	1	1	1	1	1	127.8		599.7	130.6	96.7	111.9	135.4	118.85		39.03	130.01	113.41	101.69	100.28		High	2.583e-05	2.505e-05	4.11
High	[R].LAGATLLIFANK.[Q]	1xTMTpro [K12]; 1xTMTpro [N-Term]	3.71632e-06	3.48018e-05	1	1	2	P36404	P36404 [115-126]		0	1840.16	1.329	0.778	0.585	0.839	0.632	1.079	1.205	0.906	1.549	1.435	3.16	2.378	4.063	3.764	2.623					0.16181			1		1		0.00625403		0.00106732	0.00920928	1363.5		1026.1	1753.4	1624.5	1132	431.6			10.61		5.29	12.61	16.29		High	2.583e-05	5.587e-07	5.37
High	[R].LAGASPATVAAAAAGSGPK.[D]	1xTMTpro [K19]; 1xTMTpro [N-Term]	1.85124e-09	3.48018e-05	1	1	3	Q13045-2	Q13045-2 [348-366]		0	2176.26	0.639	0.746	1.168	0.822	1.287	1.103	0.823	1.289	1.104	1.001	1.081	1.692	1.449	1.314	1.313					1			1		1		1		1	1	270.1		422.8	362.1	328.4	328.1	249.9			23.45		21.93	7.62	21.71		High	2.583e-05	1.168e-10	7.1
High	[R].LAGASPATVAAAAAAGSGPK.[D]	1xTMTpro [K20]; 1xTMTpro [N-Term]	6.95429e-06	3.48018e-05	1	2	1	Q13045-1	Q13045-1 [402-421]		0	2247.3	0.838	0.754	0.9	0.949	1.132	1.258	1.089	1.299	1.444	1.148	1.227	1.464	1.627	1.293	1.127					1			1		1		0.71139		1	1	49.5		59.1	65.7	52.2	45.5	40.4			10.91		10.62	20.41	30.04		High	2.583e-05	1.12e-06	3.67
High	[R].VLDCGAAPGAWSQVAVQK.[V]	1xCarbamidomethyl [C4]; 1xTMTpro [K18]; 1xTMTpro [N-Term]	1.28863e-05	3.48018e-05	1	1	2	Q9UI43	Q9UI43 [76-93]		0	2465.35	0.895	1.235	1.381	1.1	1.229	0.89	0.953	1.065	0.772	0.867	0.647	0.723	0.523	0.588	0.678					1			1		1						55.2		61.7	44.7	50.2	57.9	85.3			12.54		3.5	21.97			High	2.583e-05	2.229e-06	3.63
High	[R].IALTDNALIAR.[S]	1xTMTpro [N-Term]	4.33212e-06	3.48018e-05	1	1	32	P18124	P18124 [167-177]		0	1474.89	1.79	0.493	0.276	0.518	0.29	1.051	0.725	0.405	1.469	1.398	0.99	0.553	2.007	1.909	1.366	1	1	0.226688	1	0.2631	1	1	0.327648	1	1	1	0.841964	1	1	1	2273.9	1853.3	1270.6	4611.9	4386.2	3138.4	2297.5	42.06	19.88	27.79	73.12	68.6	95.88	106.02		High	4.251e-05	1.322e-07	3.12
High	[R].IALTSSELLYIYGALDSR.[V]	1xTMTpro [N-Term]	7.50115e-09	3.48018e-05	1	2	10	Q9NVV4-2	Q9NVV4-2 [462-479]		0	2289.27	1.028	0.833	0.81	0.752	0.732	0.903	0.894	0.87	1.073	1.188	1.007	0.98	1.209	1.339	1.127	1	1	1	1	1	1	1	1	1	1	1	1	1	1	1	75.9	213.8	73.9	91.1	100.9	84.9	75.3	0.05		28.26	3.45	9.34	12.3	65.83		High	4.251e-05	1.864e-10	5.16
High	[R].LALTTAEFLAYQCEK.[H]	1xCarbamidomethyl [C13]; 1xTMTpro [K15]; 1xTMTpro [N-Term]	1.05244e-05	3.48018e-05	1	2	2	P21281	P21281 [277-291]		0	2366.29	1.082	0.836	0.772	0.919	0.849	1.1	0.914	0.844	1.094	0.995	1.521	1.405	1.82	1.655	1.664					1			1		1		0.464282		0.3363	0.391577	128.9		119.1	154.3	140.3	141	84.8			16.1		0.19	2.12	17.01		High	2.583e-05	1.779e-06	3.57
High	[K].VLAATDLDAEEEVVAGEFGSR.[S]	1xTMTpro [N-Term]	2.57543e-10	3.48018e-05	1	1	2	P19447	P19447 [716-736]		0	2482.26	100	1.021	0.01	0.906	0.01	0.887	0.847	0.01	0.829	0.935	1.038	0.01	1.017	1.147	1.227		1		1		1	1		1	1	1		1	1	1	112.3	116.1		110	124	132.6	108.1	49.21	28.73		41.87	28.42	104.64	45.66		High	6.274e-05	5.413e-09	5.78
High	[K].LAQQDVEILLNLR.[T]	1xTMTpro [N-Term]	4.26391e-08	3.48018e-05	1	1	24	Q6NUQ1	Q6NUQ1 [772-784]		0	1829.08	3.083	1.32	0.428	1.171	0.38	0.887	1.162	0.377	0.88	0.992	1.908	0.619	1.445	1.629	1.643	0.00987617	1	0.256534	1	0.863174	1	1	0.339437	1	1	0.126164	1	1	1	1	666.2	590.7	216.1	504.6	568.8	573.5	349.1	68.13	77.03	59.37	36.76	30.48	34.38	70.24		High	4.251e-05	7.545e-10	3.35
High	[R].LAQMISDHNDADFEEK.[V]	1xTMTpro [K16]; 1xTMTpro [N-Term]	8.10542e-06	3.48018e-05	1	5	1	Q14157-5	Q14157-5 [38-53]		0	2471.24																																													No Quan Values	High	3.041e-05	4.134e-06	4.67
High	[K].LAQMEEAPLFPGESIK.[A]	1xTMTpro [K16]; 1xTMTpro [N-Term]	2.26929e-05	3.48018e-05	1	2	1	Q13613-1	Q13613-1 [92-107]		0	2368.31																																													No Quan Values	High	2.583e-05	4.198e-06	3.97
High	[K].LAQMAILLAEVDK.[V]	1xTMTpro [K13]; 1xTMTpro [N-Term]	7.60635e-05	3.48018e-05	1	1	2	Q9UNK9	Q9UNK9 [404-416]		0	2023.21	1.292	0.701	0.543	0.837	0.647	1.193	0.867	0.671	1.236	1.036	1.805	1.396	2.573	2.157	2.081					1			1		1		1		0.330745	0.461229	63.7		49.3	90.8	76.1	73.4	35.3			20.43		4.45	4.07	33.49		High	2.583e-05	1.645e-05	4.09
High	[R].VIAAVSHELITSTTR.[A]	1xTMTpro [N-Term]	2.13597e-07	3.48018e-05	1	1	2	P42858	P42858 [1005-1019]		0	1902.1																																													No Quan Values	High	2.583e-05	2.318e-08	6.18
High	[K].LAQLTLEQILEHLDNLR.[L]	1xTMTpro [N-Term]	2.59704e-09	3.48018e-05	1	4	1	Q68E01-2	Q68E01-2 [915-931]		0	2323.33																																													No Quan Values	High	3.041e-05	1.644e-09	6.16
High	[R].IAQLSESPVILTPNAK.[R]	1xTMTpro [K16]; 1xTMTpro [N-Term]	8.98261e-05	3.48018e-05	1	3	1	Q6P4F7	Q6P4F7 [312-327]		0	2289.37	0.953	0.953	1	0.926	0.971	0.971	1.147	1.203	1.203	1.239	0.965	1.012	1.012	1.042	0.841					1			1		1		1		1	1	74.4		78	78	80.3	64.9	77.1			10.55		9.52	3.35	15.88		High	2.583e-05	1.997e-05	3.06
High	[R].LAQIHIQQQDQCVEITEESK.[A]	1xCarbamidomethyl [C12]; 1xTMTpro [K20]; 1xTMTpro [N-Term]	2.20226e-06	3.48018e-05	1	2	1	O75935	O75935 [129-148]		0	3005.59	0.92	0.949	1.031	0.928	1.008	0.978	1.008	1.095	1.062	1.086	0.92	1	0.97	0.992	0.913					1			1		1		1		1	1	44.1		47.9	46.5	47.5	43.8	47.9			23.15		8.64	7.2	2.29		High	2.583e-05	3.116e-07	5.55
High	[K].IAQLFSISPCQISQIYK.[Q]	1xCarbamidomethyl [C10]; 1xTMTpro [K17]; 1xTMTpro [N-Term]	4.4309e-06	3.48018e-05	1	4	1	Q12800-1	Q12800-1 [444-460]		0	2604.47	0.946	0.675	0.713	0.851	0.899	1.261	0.773	0.817	1.145	0.908	1.373	1.451	2.036	1.615	1.778					1			1		1		0.378028		0.278458	0.169306	87.6		92.6	129.9	103	113.4	63.8			14.24		1.95	0.03	13.06		High	2.583e-05	6.777e-07	4.85
High	[K].IAQLEEQLDNETK.[E]	1xTMTpro [K13]; 1xTMTpro [N-Term]	3.4225e-10	3.48018e-05	2	2	79	P35579-1; P35579-2	P35579-1 [1816-1828]; P35579-2 [1238-1250]		0	2139.18	0.472	0.897	1.901	0.444	0.942	0.495	0.85	1.803	0.948	1.914	0.428	0.908	0.477	0.963	0.503	1	1	1	1	1	1	1	1	1	1	1	1	1	1	1	4955.7	4691.7	10508.7	5526.6	11155.1	5828.5	11579.8	51.1	52.89	19.13	87.83	78.54	73.9	86.08	Shared	High	4.251e-05	5.875e-13	4.17
High	[R].IAQLEEELEEEQSNMELLNDRFR.[K]	1xTMTpro [N-Term]	1.35493e-08	3.48018e-05	2	5	7	P35580; P35580-4	P35580 [1738-1760]; P35580-4 [1769-1791]		1	3139.55		0.01	0.01	0.01	0.01	2.063	0.01	0.01	0.279	0.135	0.01	0.01	1.115	0.541	3.99						1			1	1			1	1	0.860977				701.2	339.9	2509	628.8				92.21	55.12	132.72	114.79	Shared	High	4.251e-05	7.139e-11	2.39
High	[R].IAQLEEELEEEQSNMELLNDR.[F]	1xOxidation [M15]; 1xTMTpro [N-Term]	6.56002e-11	3.48018e-05	2	5	22	P35580; P35580-4	P35580 [1738-1758]; P35580-4 [1769-1789]		0	2852.38	1.652	1.096	0.663	0.867	0.525	0.791	0.915	0.554	0.835	1.056	0.276	0.167	0.252	0.319	0.302	1	1	1	1	1	1	1	1	1	1	1	1	1	1	1	210.1	40.6	127.2	191.7	242.4	229.6	760.9	32.23		18.98	145.46	150.36	112.32	83.81	Shared	High	4.251e-05	6.802e-14	6.94
High	[R].IAQLEEELEEEQSNMELLNDR.[F]	1xTMTpro [N-Term]	2.37926e-13	3.48018e-05	2	5	96	P35580; P35580-4	P35580 [1738-1758]; P35580-4 [1769-1789]		0	2836.38	0.094	0.247	2.628	0.337	3.579	1.362	0.147	1.566	0.596	0.437	0.163	1.732	0.659	0.484	1.106	0.194511	1	1	1	1	1	1	1	1	1	0.773232	1	1	1	1	612.4	907.5	6509.3	2476.6	1818.8	4157.4	3758.6	117.74	41.96	50.41	64.65	85.82	80.88	63.79	Shared	High	4.251e-05	7.268e-16	6.78
High	[R].IAQLEEELEEEQGNTELINDRLK.[K]	1xTMTpro [K23]; 1xTMTpro [N-Term]	3.65065e-12	3.48018e-05	2	2	5	P35579-1; P35579-2	P35579-1 [1731-1753]; P35579-2 [1153-1175]		1	3321.77		0.01	0.01	0.01	0.01	1.147	0.01	0.01	0.114	0.1	0.01	0.01	0.578	0.504	5.062						1			1	0.806412			1	1	0.737595				134.9	117.6	1181.3	233.4				70.76	54.83	136.78	129.59	Shared	High	4.251e-05	3.952e-15	5.14
High	[R].IAQLEEELEEEQGNTELINDR.[L]	1xTMTpro [N-Term]	3.19906e-17	3.48018e-05	2	2	124	P35579-1; P35579-2	P35579-1 [1731-1751]; P35579-2 [1153-1173]		0	2776.38	0.101	0.251	2.485	0.237	2.343	0.943	0.128	1.27	0.511	0.542	0.115	1.139	0.458	0.486	0.896	1	1	1	1	1	1	1	1	1	1	0.987052	1	1	1	1	1360.1	1659.8	13467.8	5420.7	5747.8	10603.5	11827.7	90.18	40.61	51.25	115.84	137.94	101.24	72.78	Shared	High	4.251e-05	2.891e-18	6.83
High	[R].IAQLEAELALQK.[K]	1xTMTpro [K12]; 1xTMTpro [N-Term]	6.75475e-05	3.48018e-05	1	1	3	Q15007	Q15007 [180-191]		0	1935.18	1.052	0.91	0.864	1.128	1.072	1.24	1.284	1.22	1.411	1.138	1.95	1.852	2.143	1.728	1.518					1			1		1		0.526915		0.820625	1	61.9		58.9	68.1	54.9	48.2	31.8			15.14		12.28	21.82	42.73		High	2.583e-05	1.443e-05	4.52
High	[R].VIACFDSLK.[G]	1xCarbamidomethyl [C4]; 1xTMTpro [K9]; 1xTMTpro [N-Term]	5.63606e-05	3.48018e-05	1	10	5	Q9NR56-1	Q9NR56-1 [50-58]		0	1660.96	0.479	0.874	1.825	0.709	1.48	0.811	0.836	1.746	0.957	1.18	0.819	1.711	0.937	1.156	0.98	1	1	1	1	1	1	1	1	1	1	1	1	1	1	1	121.1	72.2	252.8	138.5	170.8	144.8	147.8	80.09		33.87	68.32	52.83	47.72	51.51		High	3.041e-05	2.743e-05	3.01
High	[K].LAQGPELAEDDANLLHK.[H]	1xTMTpro [K17]; 1xTMTpro [N-Term]	8.39717e-09	3.48018e-05	1	1	1	Q92558	Q92558 [207-223]		0	2442.35																																													No Quan Values	High	2.583e-05	6.299e-10	5.85
High	[K].LAQGISQLDR.[E]	1xTMTpro [N-Term]	7.87803e-05	3.48018e-05	1	3	2	Q9UP83-1	Q9UP83-1 [95-104]		0	1404.81	100	6.633	0.01	6.627	0.01	0.999	4.838	0.01	0.729	0.73	7.61	0.01	1.147	1.148	1.573		0.036952		0.00419477		1	0.0390011		1	1	0.00170201		1	1	1	1779.5	1202.1		268.3	268.5	367.8	233.8	23.01	2.43		53.78	40.36	50.21	63.29		High	6.274e-05	5.217e-05	3.07
High	[K].LAQGEYIAPEK.[I]	1xTMTpro [K11]; 1xTMTpro [N-Term]	2.67841e-05	3.48018e-05	1	6	5	P33121	P33121 [562-572]		0	1827.05	2.77	1.135	0.41	1.592	0.575	1.403	1.173	0.423	1.034	0.737	2.239	0.808	1.973	1.406	1.909	1	1	1	1	1	1	1	1	1	1	1	1	1	1	1	414.5		149.6	365.3	260.4	353.4	185.2	47.21		42.35	28.07	25.84	34.94	72.22		High	2.583e-05	5.062e-06	3.73
High	[R].IAQFLSDIPETVPLSTVNR.[Q]	1xTMTpro [N-Term]	9.81957e-07	3.48018e-05	1	2	4	P09110-1	P09110-1 [103-121]		0	2404.34	1.591	1.606	1.009	2.426	1.525	1.511	1.5	0.942	0.934	0.618	1.766	1.11	1.1	0.728	1.178	1	1	1	0.208536	1	1	1	1	1	1						163.7	735.9	102.9	101.9	67.5	109.2	92.7	3.91		3.54	24.46	22.07	14.46			High	4.251e-05	5.331e-08	2.94
High	[K].IAQFLQFSLIQCR.[K]	1xCarbamidomethyl [C12]; 1xTMTpro [N-Term]	5.34435e-05	3.48018e-05	1	4	1	Q9UK61	Q9UK61 [527-539]		0	1928.07																																													No Quan Values	High	2.583e-05	1.104e-05	3.47
High	[K].VLAEDEELYGDFEDLETGDVHK.[G]	1xTMTpro [K22]; 1xTMTpro [N-Term]	4.96876e-14	3.48018e-05	1	1	3	Q14692	Q14692 [772-793]		0	3131.56	0.21	0.488	2.322	0.586	2.784	1.199	0.461	2.192	0.944	0.787	0.225	1.07	0.461	0.384	0.488	1	1	1	1	1	1	1	1	1	1	1	1	1	1	1	77.4	120.4	367.9	158.4	132.2	167.9	343.9	126.75		54.02	99.26	92.88	46.1	38.44		High	3.041e-05	4.247e-14	6.77
High	[R].LAQEPLGLEVDQFLEDVR.[L]	1xTMTpro [N-Term]	2.63421e-10	3.48018e-05	1	1	8	Q9NZM5	Q9NZM5 [51-68]		0	2375.28	2.56	0.83	0.324	0.787	0.307	0.948	0.802	0.313	0.966	1.019	0.864	0.338	1.041	1.098	1.078	1	1	0.396899	1	0.653588	1	1	0.985445	1	1	1	1	1	1	1	80.7	90.4	31.5	97.1	102.5	100.6	93.3	22.86	18.5	80.36	172.8	60.97	108.96	68.45		High	4.251e-05	4.19e-13	5.12
High	[K].VLAAQETHEGVTEDGIEDAFEVLGEIQEIVK.[T]	1xTMTpro [K31]; 1xTMTpro [N-Term]	1.37551e-17	3.48018e-05	1	2	9	P35606	P35606 [495-525]		0	3977.09	1.687	1.688	1.001	1.444	0.856	0.856	1.272	0.754	0.753	0.881	1.31	0.777	0.776	0.907	1.03	1	1	1	1	1	1	1	1	1	1	1	1	1	1	1	906.2		537.1	536.7	627.4	712.5	691.6	2.28		9.13	26.72	43.63	23.75	40.34		High	4.251e-05	1.713e-18	7.16
High	[K].LAQQQAAAAAAAAAAASQQGSAK.[N]	1xTMTpro [K23]; 1xTMTpro [N-Term]	1.30775e-09	3.48018e-05	1	1	1	Q9BZK7	Q9BZK7 [103-125]		0	2663.47	1.029	0.615	0.598	0.878	0.853	1.426	0.833	0.81	1.353	0.949	1.289	1.253	2.095	1.469	1.548					1			1		1		0.747691		0.315588	0.244185	87.6		85.1	142.3	99.8	105.2	67.9			11.31		11.49	1.41	3.11		High	2.583e-05	7.955e-11	7.2
High	[K].LAQQQAALLMQQEER.[A]	1xTMTpro [N-Term]	2.12926e-09	3.48018e-05	1	1	12	Q13435	Q13435 [149-163]		0	2061.11	1.327	0.887	0.668	1.182	0.891	1.333	1.318	0.993	1.485	1.115	0.713	0.538	0.804	0.603	0.541	1	1	1	1	1	1	1	1	1	1	1	1	1	1	1	698.2	339.1	526.1	787.1	590.6	529.8	978.8	31.82	8.68	72.96	56.18	38.3	57.14	127.31		High	3.041e-05	1.356e-09	4.46
High	[K].LAQQYYLVYQEPIPTAQLVQR.[V]	1xTMTpro [N-Term]	1.49738e-09	3.48018e-05	1	1	8	P25787	P25787 [93-113]		0	2825.55	0.662	0.956	1.445	0.802	1.211	0.838	0.773	1.168	0.808	0.964	0.597	0.902	0.625	0.745	0.773	1	1	0.926951	1	1	1	1	1	1	1	1	1	1	1	1	94.5	56.2	142.9	98.9	117.9	122.3	158.3	20.42	12.34	23.25	32.63	29.45	27.39	51.3		High	3.041e-05	9.65e-10	4.46
High	[R].VKGEEIYSMDEGIR.[T]	1xTMTpro [K2]; 1xTMTpro [N-Term]	6.8446e-05	3.48018e-05	1	1	2	Q96P70	Q96P70 [883-896]		1	2234.2	6.905	2.671	0.387	8.085	1.171	3.027	5.794	0.839	2.169	0.717	8.38	1.214	3.138	1.037	1.447	0.00114946	0.0723885	0.109278	0.000402041	1	0.0469752	0.00252179	1	0.501011	1	0.000522498	1	0.0389796	1	1	2721.4	694.1	394.1	1018.9	336.6	469.7	324.7	1.08		10.01	23.59	17.88	12.5	8.55		High	3.041e-05	3.327e-05	3.52
High	[R].LASGNPAIVQDAIVESSEGEAAQQEPEHGEDTIAK.[V]	1xTMTpro [K35]; 1xTMTpro [N-Term]	7.77507e-05	3.48018e-05	1	2	1	Q8IZQ1-1	Q8IZQ1-1 [2444-2478]		0	4199.12																																													No Quan Values	High	3.041e-05	3.772e-05	2.85
High	[R].IASGLGLAWIVGR.[V]	1xTMTpro [N-Term]	1.19325e-07	3.48018e-05	1	1	6	O14880	O14880 [85-97]		0	1616.98	21.31	2.423	0.114	2.911	0.137	1.202	3.38	0.159	1.395	1.161	34.599	1.624	14.28	11.885	10.236	1	1	1	1	1	1	1	1	1	1	0.167404	0.774548	0.325022	0.30151	0.39771	2109.3		99	870.6	724.5	624	61	79.28		153.06	54.78	74.6	71.94	91.18		High	3.041e-05	6.824e-08	4.39
High	[K].LASGETVAAFCLTEPSSGSDAASIR.[T]	1xCarbamidomethyl [C11]; 1xTMTpro [N-Term]	6.32638e-06	3.48018e-05	1	3	1	P49748-1	P49748-1 [205-229]		0	2801.39		0.01	0.01	0.01	0.01	1.206	0.01	0.01	1.113	0.923	0.01	0.01	1.059	0.879	0.951						1			1	1			1	1	1				107.1	88.8	96.2	101.1				26.6	64.16	52.88	15.89		High	4.251e-05	2.174e-07	2.96
High	[K].LASGEDDPFDSDFSCPVK.[L]	1xCarbamidomethyl [C15]; 1xTMTpro [K18]; 1xTMTpro [N-Term]	5.87026e-07	3.48018e-05	1	1	3	Q99567	Q99567 [377-394]		0	2594.26	0.979	0.161	0.165	0.192	0.196	1.19	0.167	0.17	1.033	0.868	0.186	0.19	1.152	0.968	1.115			0.308962		0.455941	1		0.598841	1	1		0.480471	1	1	1	94.6		96.7	586.4	492.9	567.6	509.2			15.78	42.51	71.36	59.9	62.56		High	4.251e-05	9.728e-09	2.89
High	[R].LASFYEAAIPEMESAIK.[K]	1xTMTpro [K17]; 1xTMTpro [N-Term]	8.44976e-05	3.48018e-05	1	3	1	Q9H1I8-1	Q9H1I8-1 [279-295]		0	2478.34																																													No Quan Values	High	2.583e-05	1.864e-05	3.31
High	[K].LASFSPSPPSPYPTTVGPVESSGLR.[S]	1xTMTpro [N-Term]	1.06025e-06	3.48018e-05	1	3	3	Q96SK2	Q96SK2 [192-216]		0	2834.49	1.02	1.226	1.203	1.04	1.02	0.848	0.959	0.941	0.782	0.922	1.063	1.042	0.867	1.022	1.108					1			1		1		1		1	1	87.6		85.9	71.4	84.2	91.3	82.4			16.42		2.87	6.4	27.21		High	2.583e-05	1.378e-07	3.8
High	[R].LASEYLTPEEMVTFK.[K]	1xTMTpro [K15]; 1xTMTpro [N-Term]	6.10298e-05	3.48018e-05	1	1	2	O43290	O43290 [386-400]		0	2366.28	1.401	0.873	0.623	0.522	0.373	0.599	0.791	0.564	0.906	1.514	2.437	1.739	2.793	4.665	3.082	1	1	1	1	0.303257	1	1	1	1	1	1	1	0.783326	0.110348	0.617169	212.1		151.4	243.1	406	268.2	87	9.47		19.63	14.39	45.75	33.67	72.57		High	3.041e-05	2.977e-05	3.63
High	[R].LASEPQDPAAVSLPTSSVPETR.[G]	1xTMTpro [N-Term]	2.14563e-07	3.48018e-05	2	2	2	Q6NZ67; Q6P582	Q6NZ67 [85-106]; Q6P582 [85-106]		0	2556.35																																													Shared	High	3.041e-05	1.203e-07	3.99
High	[R].LASEIPVLEEFPLVPICVADK.[I]	1xCarbamidomethyl [C17]; 1xTMTpro [K21]; 1xTMTpro [N-Term]	6.29042e-09	3.48018e-05	1	1	4	Q07864	Q07864 [1596-1616]		0	2947.67	1.48	1.486	1.004	2.525	1.706	1.699	1.161	0.785	0.782	0.46	5.532	3.739	3.723	2.191	4.763	1	1	1	1	1	1	1	1	1	1						132.2		89.3	89	52.4	113.8	23.9	9.6		13.57	15.05	63.06	17.65			High	3.041e-05	3.892e-09	4.71
High	[K].LASEILMQNWDAAMEDLTR.[L]	1xTMTpro [N-Term]	1.57713e-06	3.48018e-05	1	1	1	P60228	P60228 [173-191]		0	2511.25																																													No Quan Values	High	3.041e-05	8.379e-07	4.18
High	[K].LASEEPPDDEEALATIR.[L]	1xTMTpro [N-Term]	3.48893e-06	3.48018e-05	1	2	13	Q9UBB4-1	Q9UBB4-1 [289-305]		0	2160.1	1.046	1.736	1.659	1.856	1.774	1.069	1.784	1.706	1.028	0.961	1.73	1.654	0.997	0.932	0.97	1	1	1	1	1	1	1	1	1	1	1	1	1	1	1	688.1	418.6	657.8	396.4	370.8	385.6	397.7	25.55	113.25	4.61	30.55	32.8	48.12	92.19		High	4.251e-05	5.335e-07	4.58
High	[R].LAQEGIYTLYPFINSR.[I]	1xTMTpro [N-Term]	2.42539e-08	3.48018e-05	1	3	7	Q08J23	Q08J23 [603-618]		0	2189.19	0.198	0.875	4.411	0.939	4.731	1.073	1.047	5.274	1.196	1.115	0.496	2.501	0.567	0.529	0.474	1	1	1	1	1	1	1	1	1	1	1	1	1	1	1	89.7	95.7	452.1	102.5	95.6	85.7	180.8	109.92		40.97	104.99	87.6	86.11	76.41		High	3.041e-05	1.448e-08	5.69
High	[K].VIAAEGEMNASR.[A]	1xTMTpro [N-Term]	3.85285e-06	3.48018e-05	1	2	4	P27105	P27105 [221-232]		0	1551.81	0.742	0.444	0.599	0.871	1.173	1.959	1.016	1.369	2.286	1.167	1.646	2.217	3.703	1.891	1.62	1	0.469053	0.983374	1	1	0.751565	1	1	0.681183	1	0.694593	0.2673	0.0367683	0.422999	0.74529	462.4		622.9	1040.3	531.1	455	280.9	1.94		6.06	16.87	22.75	15.21	25.36		High	4.251e-05	1.868e-07	2.77
High	[K].LASDLLEWIR.[R]	1xTMTpro [N-Term]	9.34203e-05	3.48018e-05	2	6	8	P12814-4; O43707	P12814-4 [282-291]; O43707 [301-310]		0	1519.88	0.539	0.242	0.448	0.503	0.933	2.082	0.336	0.623	1.391	0.668	0.157	0.291	0.649	0.312	0.466	1	1	1	1	1	1	1	1	1	1	0.918411	1	1	1	1	178.6	399.7	331.2	739.2	355	531.4	1139.1	3.76		69.3	61.17	46.47	73.3	56.08	Shared	High	4.251e-05	7.545e-06	2.19
High	[R].LASDGATWADIFK.[R]	1xTMTpro [K13]; 1xTMTpro [N-Term]	7.05879e-05	3.48018e-05	1	2	9	Q8NHP8	Q8NHP8 [355-367]		0	2003.11	4.71	6.877	1.46	6.355	1.349	0.924	4.82	1.023	0.701	0.758	1.917	0.407	0.279	0.302	0.398	1	1	1	1	1	1	1	1	1	1	1	1	1	1	1	749	640.8	159	108.9	117.9	155.4	390.8	86.35	22.23	18.98	97.78	99.66	96.52	103.45		High	6.274e-05	4.849e-05	3.19
High	[R].LASDESLWQTLDLTGK.[N]	1xTMTpro [K16]; 1xTMTpro [N-Term]	5.68616e-05	3.48018e-05	1	2	3	Q13309-1	Q13309-1 [130-145]		0	2385.32	1.057	0.982	0.929	0.996	0.943	1.015	0.881	0.834	0.897	0.884	1.098	1.039	1.119	1.102	1.247	1	1	1	1	1	1	1	1	1	1	1	1	1	1	1	90.5	74	85.6	92.1	90.8	102.7	82.4	15.38	19.48	24.47	34.77	24.3	40.05	30.5		High	2.583e-05	1.185e-05	4.18
High	[R].LASCLSAVFAEAPFQDGYDLTIGTSER.[G]	1xCarbamidomethyl [C4]; 1xTMTpro [N-Term]	2.83339e-11	3.48018e-05	1	1	1	Q5T280	Q5T280 [266-292]		0	3222.59																																													No Quan Values	High	3.041e-05	2.032e-11	6.31
High	[R].VLAAGGLGQGGGGGQSSVLSGISLYDPR.[T]	1xTMTpro [N-Term]	1.22214e-09	3.48018e-05	1	1	1	Q9UPT8	Q9UPT8 [1125-1152]		0	2877.54	0.85	1.079	1.269	1.041	1.225	0.965	1.01	1.188	0.936	0.97	0.891	1.048	0.825	0.855	0.882					1			1		1						34.6		40.7	32.1	33.3	34.3	38.9			17.99		0.53	14.05			High	2.583e-05	7.366e-11	7.17
High	[K].VIAALLQTMEDQGNQR.[V]	1xTMTpro [N-Term]	1.13546e-07	3.48018e-05	1	3	29	O00410	O00410 [442-457]		0	2091.12	2.192	0.981	0.447	1.574	0.718	1.605	2.031	0.926	2.07	1.29	0.841	0.384	0.858	0.534	0.414	1	1	1	1	1	1	1	1	1	1	1	1	1	1	1	179.3	1101.3	81.8	182.8	113.9	88.3	213.1	39.26		53.39	113.18	64.07	90.15	62.18		High	4.251e-05	1.145e-09	4.26
High	[K].LASAFTEEQAVLYNQR.[V]	1xTMTpro [N-Term]	2.84047e-08	3.48018e-05	1	3	5	Q9UHB9	Q9UHB9 [221-236]		0	2144.13	0.43	0.476	1.107	0.471	1.096	0.99	0.573	1.333	1.204	1.216	0.711	1.655	1.495	1.51	1.241	1	1	1	1	1	1	1	1	1	1	1	1	1	1	1	163.6	167	380.9	344	347.6	285.8	230.2	67.49	115.07	3.32	52.14	37.33	68.84	91.68		High	3.041e-05	1.686e-08	6.24
High	[R].VLAALPAAELVQACR.[L]	1xCarbamidomethyl [C14]; 1xTMTpro [N-Term]	2.88682e-06	3.48018e-05	1	1	10	Q9UK22	Q9UK22 [58-72]		0	1886.09	0.99	1.136	1.148	1.083	1.094	0.953	1.004	1.015	0.883	0.927	0.745	0.753	0.656	0.688	0.742	1	1	1	1	1	1	1	1	1	1	0.878004	1	0.921	0.795462	1	543.4	817.6	549.2	478.2	501.8	541.3	729.4	28.29	17.89	19.4	17.12	29.84	29.58	8.47		High	3.041e-05	2.924e-06	4.4
High	[K].LASAAYPDPSK.[Q]	1xTMTpro [K11]; 1xTMTpro [N-Term]	3.16045e-05	3.48018e-05	1	1	2	P54577	P54577 [336-346]		0	1727.98	0.812	1.296	1.595	1.88	2.314	1.451	1.146	1.411	0.884	0.61	1.242	1.528	0.958	0.66	1.083	1	1	1	1	1	1	1	1	1	1						173.3		213.3	133.7	92.2	151.2	139.6	5.58		40.29	58.95	12.61	21.43			High	3.041e-05	1.559e-05	3.36
High	[K].LAQTFSPSIDILK.[S]	1xTMTpro [K13]; 1xTMTpro [N-Term]	0.000128077	3.48018e-05	1	1	3	Q8IYQ7	Q8IYQ7 [556-568]		0	2041.22	1.021	0.762	0.746	0.836	0.819	1.097	1.032	1.011	1.355	1.235	0.876	0.858	1.15	1.048	0.849					1			1		1		1		1	1	38.3		37.5	50.2	45.8	37.1	43.7			21.19		17.35	11.34	40.39		High	2.583e-05	3.004e-05	3.64
High	[R].IAQSEAELISDEAQADLALR.[R]	1xTMTpro [N-Term]	1.23738e-14	3.48018e-05	2	6	38	Q9UM54-1; Q9UM54-6	Q9UM54-1 [1016-1035]; Q9UM54-6 [1016-1035]		0	2447.29	0.13	0.301	2.32	0.338	2.604	1.123	0.337	2.597	1.12	0.997	0.266	2.05	0.884	0.787	0.789	0.00161639	1	0.407571	1	0.274505	1	1	0.246311	1	1	0.208875	0.728116	1	1	1	387.1	402.2	2979.3	1284.4	1144.1	1147.1	1453.2	94.63	32.08	12.94	35.89	38.87	64.55	60.53	Shared	High	4.251e-05	1.629e-15	5.59
High	[R].IAQSDYIPTQQDVLR.[T]	1xTMTpro [N-Term]	1.10512e-07	3.48018e-05	1	6	9	P04899-1	P04899-1 [163-177]		0	2051.11	0.166	0.317	1.91	0.23	1.384	0.725	0.184	1.109	0.581	0.801	0.26	1.567	0.821	1.132	1.413	0.0694442	0.543123	1	1	1	1	0.522319	1	1	1	0.388746	1	1	1	1	139.8	113.1	841.5	440.6	608.1	758.9	537	62.35	26.51	37.39	96.2	73.53	67.41	81.68		High	4.251e-05	1.103e-09	3.27
High	[R].LASDTEDNDEALAEILQANDNLTQVINLYK.[Q]	1xTMTpro [K30]; 1xTMTpro [N-Term]	1.67512e-08	3.48018e-05	1	4	3	Q9UJY5-1	Q9UJY5-1 [266-295]		0	3942.05																																													No Quan Values	High	4.251e-05	9.439e-11	3.62
High	[K].IDFDSVSSIMASSQ.[-]	1xTMTpro [N-Term]	1.29444e-05	3.48018e-05	1	1	5	Q9UBQ5	Q9UBQ5 [205-218]		0	1790.88		0.01	0.01	0.01	0.01	1.129	0.01	0.01	1.341	1.188	0.01	0.01	0.644	0.571	0.481						1			1	1			1	0.301001	0.377819				99	87.7	73.8	153.6				27.63	28.18	27.4	23.34		High	4.251e-05	5.551e-07	3.1
High	[R].LAQEEESEAK.[R]	1xTMTpro [K10]; 1xTMTpro [N-Term]	2.48753e-06	3.48018e-05	1	2	4	O00541-1	O00541-1 [524-533]		0	1741.95	0.741	0.992	1.338	1.057	1.427	1.066	0.735	0.992	0.741	0.695	0.811	1.094	0.818	0.767	1.103	1	1	1	1	1	1	1	1	1	1	1	1	1	1	1	430.1	344.5	580.5	433.8	406.8	585.2	530.4	43.35	104.51	3.83	58.46	59.87	71.6	47.31		High	6.274e-05	4.444e-06	3.63
High	[K].IAQDLEMYGVNYFSIK.[N]	1xTMTpro [K16]; 1xTMTpro [N-Term]	3.45576e-05	3.48018e-05	1	1	3	P26038	P26038 [194-209]		0	2499.34	0.427	1.106	2.591	0.506	1.186	0.458	0.986	2.31	0.891	1.948	0.91	2.132	0.823	1.798	0.923	0.320612	1	0.372227	1	1	1	1	0.354834	1	1	1	0.467241	1	1	1	70.5	202.9	165.3	63.8	139.4	71.5	77.5	32.94		19.42	40.49	58.25	30.17	52.94		High	2.583e-05	6.734e-06	3.91
High	[R].IANPDQLLTQDVEK.[F]	1xTMTpro [K14]; 1xTMTpro [N-Term]	1.39212e-08	3.48018e-05	1	3	5	P28288	P28288 [182-195]		0	2192.24	1.663	1.205	0.725	2.097	1.261	1.74	0.644	0.387	0.534	0.307	2.911	1.751	2.416	1.388	4.523	1	1	1	1	1	1	1	1	1	1	0.336839	0.635721	0.692097	1	0.1398	673.3	174.8	404.9	558.8	321	1046	231.3	33.5		55.17	24.88	14.51	54.33	64.74		High	3.041e-05	8.428e-09	3.93
High	[K].IANMFELSVPFR.[Q]	1xTMTpro [N-Term]	4.45499e-05	3.48018e-05	1	6	6	Q96N67-2	Q96N67-2 [1170-1181]		0	1727.95	0.38	0.956	2.52	0.793	2.09	0.83	0.437	1.152	0.457	0.551	0.231	0.608	0.241	0.291	0.527					0.354673			1		1		0.853644		0.0775032	0.828723	323		851	337.7	407.1	738.5	1400.4			26.33		0.3	4.9	8.7		High	2.583e-05	8.972e-06	3.23
High	[R].IANLQTDLSDGLR.[L]	1xTMTpro [N-Term]	1.38585e-08	3.48018e-05	1	2	9	P21333	P21333 [64-76]		0	1719.96	3.584	0.424	0.118	0.439	0.122	1.035	0.569	0.159	1.341	1.296	0.175	0.049	0.412	0.398	0.307	1	1	0.716236	1	0.94735	1	1	1	1	1	1	0.324938	1	1	1	182.5	6956.1	50.9	430.3	415.9	320.9	1044.4	94.78	39.12	187.07	121.73	116.05	115.01	91.07		High	4.251e-05	7.355e-11	3.97
High	[R].LANLPEEVIQK.[G]	1xTMTpro [K11]; 1xTMTpro [N-Term]	1.05073e-06	3.48018e-05	1	3	11	P52701	P52701 [1305-1315]		0	1862.12	4.488	0.488	0.109	1.541	0.343	3.157	0.688	0.153	1.409	0.446	1.557	0.347	3.19	1.01	2.263	1	1	0.741208	1	1	1	1	1	1	1	1	1	1	1	1	458.2	474.4	102.1	938.3	297.2	665.8	294.2	107.96	9.57	164.09	86.09	90	85.41	83.7		High	3.041e-05	5.656e-07	3.53
High	[K].LANLINAEER.[R]	1xTMTpro [N-Term]	1.86278e-05	3.48018e-05	1	4	5	P52701	P52701 [1015-1024]		0	1446.82	6.108	0.965	0.158	2.524	0.413	2.616	1.185	0.194	1.229	0.47	6.031	0.987	6.251	2.39	5.088	0.998751	1	0.464337	1	1	1	1	1	1	1	0.892849	1	0.676404	1	1	3745.2		613.1	3882.1	1483.9	3159.3	621	62.33		90.54	48.27	42.68	63.27	70.26		High	4.251e-05	8.933e-07	2.63
High	[K].LANILFTQELAR.[R]	1xTMTpro [N-Term]	1.74172e-06	3.48018e-05	1	2	7	Q8TC12	Q8TC12 [207-218]		0	1693	11.223	1.064	0.095	0.988	0.088	0.929	1.079	0.096	1.014	1.091	4.276	0.381	4.02	4.327	3.964	1	1	1	1	1	1	1	1	1	1	1	1	1	1	1	1189.2	2556.7	106	1118.1	1203.4	1102.6	278.2	74.98		155.28	57.28	78.34	83.18	122.16		High	3.041e-05	9.223e-07	3.64
High	[R].LANIDEEMLQK.[A]	1xTMTpro [K11]; 1xTMTpro [N-Term]	6.90514e-05	3.48018e-05	1	2	5	P54136-1	P54136-1 [547-557]		0	1912.07	1.146	0.99	0.864	0.908	0.792	0.917	1.04	0.908	1.051	1.146	1.153	1.006	1.164	1.269	1.108	1	1	1	1	1	1	1	1	1	1	1	1	1	1	1	443.5	337	387	448.1	488.5	426.3	384.8	35.5	6.78	20.04	29.46	24.11	30.54	11.25		High	3.041e-05	3.365e-05	4.08
High	[K].LANFIPWGPASIQVALSR.[K]	1xTMTpro [N-Term]	4.24222e-05	3.48018e-05	1	2	5	P23258	P23258 [345-362]		0	2244.28	1.162	0.859	0.739	0.949	0.816	1.105	1.109	0.954	1.292	1.169	1.501	1.291	1.748	1.582	1.353					1			1		1		0.624702		0.263526	0.928725	270.8		233	315.4	285.4	244.2	180.4			8.03		14.58	2.05	27.1		High	2.583e-05	8.5e-06	4.3
High	[K].LANELPDWFQTAK.[T]	1xTMTpro [K13]; 1xTMTpro [N-Term]	6.04759e-06	3.48018e-05	3	7	7	Q9UDY2; Q9UDY2-2; Q9UDY2-6	Q9UDY2 [747-759]; Q9UDY2-2 [747-759]; Q9UDY2-6 [751-763]		0	2141.19	0.526	0.714	1.357	0.376	0.715	0.527	0.573	1.089	0.802	1.524	0.709	1.349	0.994	1.888	1.239	1	1	1	0.338684	1	1	1	1	1	1	1	0.952576	1	0.151149	1	232	790.9	441.3	325.1	617.3	405.1	327	40.4		15.16	6.86	30.31	19.64	50.34	Shared	High	2.583e-05	9.604e-07	4.24
High	[R].VLALSVETDYTFPLAEK.[V]	1xTMTpro [K17]; 1xTMTpro [N-Term]	1.03418e-09	3.48018e-05	2	2	132	P05388; P05388-2	P05388 [248-264]; P05388-2 [186-202]		0	2504.41	0.876	0.727	0.83	0.877	1.001	1.207	0.439	0.501	0.603	0.5	1.338	1.528	1.841	1.526	3.052	1	1	1	1	1	1	0.230696	0.231489	1	1	1	1	0.627493	0.0759838	0.0116833	3274.1	2591	3738	4505.2	3732.8	7466.6	2446.8	15.58	61.85	11.03	20.21	50.29	41.49	21.4	Shared	High	2.583e-05	6.104e-11	4.74
High	[R].VLANPGNSQVAR.[V]	1xTMTpro [N-Term]	2.13597e-07	3.48018e-05	1	1	44	Q14974	Q14974 [43-54]		0	1529.87	37.927	11.196	0.295	14.37	0.379	1.284	15.521	0.409	1.386	1.08	13.953	0.368	1.246	0.971	0.899	1.70475e-08	0.0022728	0.415329	8.87731e-05	0.941465	1	8.76002e-05	1	1	1	6.48878e-05	0.99958	1	1	1	27594	21432.3	727.6	2464.6	1920.2	1777.8	1977.6	43.82	15.25	45.38	45.62	64.16	62.19	83.98		High	3.041e-05	2.176e-07	3.18
High	[R].VIANQQQVLQR.[N]	1xTMTpro [N-Term]	6.93561e-05	3.48018e-05	1	2	1	Q86YD1-1	Q86YD1-1 [393-403]		0	1600.95	1.018	0.711	0.699	1.124	1.104	1.58	0.6	0.589	0.843	0.533	0.47	0.461	0.66	0.418	0.783	1	1	1	1	1	1	1	1	1	1						346.1		340	486.6	307.8	577.1	736.8	6.88		92.32	40.76	6.6	23.94			High	3.041e-05	3.376e-05	2.19
High	[R].LAMQLEEQASR.[Q]	1xTMTpro [N-Term]	7.9474e-05	3.48018e-05	1	2	3	Q99661-1	Q99661-1 [706-716]		0	1579.84	0.886	0.768	0.866	0.398	0.449	0.518	0.883	0.996	1.151	2.22	0.853	0.963	1.111	2.144	0.966	1	1	1	0.110605	0.100321	1	1	1	1	0.809324	1	1	1	0.129345	1	179.7		202.8	234.1	451.7	203.5	210.7	5		21.23	10.29	38.11	7.72	26.44		High	3.041e-05	3.86e-05	2.39
High	[K].LAMQEFMILPVGAANFREAMR.[I]	1xTMTpro [N-Term]	3.79178e-08	3.48018e-05	1	2	1	P06733-1	P06733-1 [163-183]		1	2699.42	0.71	1.623	2.288	0.685	0.966	0.422	0.382	0.539	0.235	0.558	0.758	1.069	0.467	1.107	1.985					1			0.60681		1		1		1	0.834794	198.4		279.6	122.2	289.5	519.2	261.6			21.81		44.56	20.46	9.02		High	2.583e-05	3.381e-09	5.9
High	[K].LAMQEFMILPVGAANFR.[E]	1xTMTpro [N-Term]	4.53873e-07	3.48018e-05	1	2	9	P06733-1	P06733-1 [163-179]		0	2212.19	0.122	0.803	6.568	0.61	4.986	0.759	0.678	5.542	0.844	1.111	0.11	0.902	0.137	0.181	0.163	1	1	0.984629	1	1	1	1	1	1	1	1	1	1	1	1	62.6		511.5	77.9	102.6	92.3	566.9	102.2		45.59	90.06	126	113.01	84.74		High	2.583e-05	5.35e-08	4.98
High	[K].VLAPQISFAPEIASEEER.[K]	1xTMTpro [N-Term]	1.03193e-06	3.48018e-05	1	1	3	P16083	P16083 [184-201]		0	2290.22	0.6	0.39	0.649	0.221	0.368	0.567	0.196	0.327	0.503	0.888	0.19	0.317	0.489	0.862	0.971	1	1	1	1	1	1	1	1	1	1	1	1	1	1	1	39.1	464.8	65.2	100.5	177.3	199.7	205.6	29.85		5.43	72.24	63.76	104.43	43.25		High	4.251e-05	2.034e-08	3.16
High	[K].VIAQLSECEK.[H]	1xCarbamidomethyl [C8]; 1xTMTpro [K10]; 1xTMTpro [N-Term]	5.43991e-05	3.48018e-05	1	3	2	Q92878	Q92878 [983-992]		0	1785.01	1.526	0.865	0.567	0.708	0.464	0.819	0.897	0.588	1.037	1.266	1.571	1.03	1.817	2.22	1.753	1	1	1	1	1	1	1	1	1	1	1	1	1	1	1	195.4	73.7	128	226	276	217.9	124.3	21.51		43.58	30.47	37.55	53.97	50.37		High	2.583e-05	1.127e-05	2.86
High	[K].VLAQNSGFDLQETLVK.[I]	1xTMTpro [K16]; 1xTMTpro [N-Term]	8.47902e-10	3.48018e-05	1	2	4	P40227-1	P40227-1 [450-465]		0	2370.35	1.472	0.672	0.457	1.366	0.928	2.031	1.216	0.826	1.808	0.89	1.482	1.007	2.203	1.085	1.219					1			1		1		1		1	1	1468.2		997.5	2183.6	1075.2	1207.7	991			21.66		2.1	5.3	1.46		High	2.583e-05	4.909e-11	6.18
High	[K].IALYGLGSIPDER.[L]	1xTMTpro [N-Term]	2.12167e-05	3.48018e-05	1	3	10	P49959	P49959 [176-188]		0	1707.96	1.907	1.008	0.529	1.11	0.582	1.101	0.824	0.432	0.818	0.743	0.737	0.387	0.731	0.664	0.894	1	1	1	1	1	1	1	1	1	1	1	0.812506	1	1	1	133.3	162.2	69.9	132.2	120.1	161.7	180.8	61.18	9.4	21.87	36.11	44.35	48.84	104.29		High	4.251e-05	1.058e-06	3.65
High	[K].LALYEDGALDSLQLLSSSSLPGLGLEQDR.[Q]	1xTMTpro [N-Term]	2.07655e-12	3.48018e-05	1	4	7	P51617	P51617 [673-701]		0	3364.78	1.021	0.941	0.922	0.994	0.973	1.056	0.661	0.648	0.703	0.666	0.988	0.967	1.049	0.994	1.493					1			0.719911		1						30.5		29.9	32.4	30.7	46.1	30.9			16.3		14.46	4			High	4.251e-05	2.78e-15	6.14
High	[K].IAIWTTECENR.[E]	1xCarbamidomethyl [C8]; 1xTMTpro [N-Term]	3.14636e-05	3.48018e-05	1	3	6	P06730	P06730 [163-173]		0	1696.86		0.01	0.01	0.01	0.01	0.945	0.01	0.01	0.839	0.888	0.01	0.01	0.562	0.595	0.67						1			1	1			1	1	1				445.9	472	531.4	793.5				39.01	43.17	16.82	35		High	4.251e-05	1.774e-06	2.89
High	[K].LAIWDTAGQER.[F]	1xTMTpro [N-Term]	1.01065e-05	3.48018e-05	1	1	7	Q9NP72	Q9NP72 [59-69]		0	1563.85	0.54	0.824	1.526	1.153	2.136	1.4	0.799	1.479	0.97	0.693	0.271	0.501	0.328	0.235	0.339	1	1	1	1	1	1	1	1	1	1	1	1	1	1	1	661.4	816	1225.1	802.9	573.7	828.1	2444.3	11.05	7.05	26.76	106.71	107.47	96.72	57.35		High	4.251e-05	3.995e-07	3.04
High	[R].LALVTGGEIASTFDHPELVK.[L]	1xTMTpro [K20]; 1xTMTpro [N-Term]	3.45818e-12	3.48018e-05	1	2	2	P78371-1	P78371-1 [323-342]		0	2705.54	0.944	0.624	0.661	0.895	0.948	1.434	0.629	0.666	1.008	0.703	0.783	0.829	1.254	0.875	1.245					1			0.809319		1		1		1	1	825.8		874.8	1323.1	922.8	1313.2	1054.9			17.55		14.16	6.37	3.18		High	2.583e-05	1.07e-13	8.21
High	[R].LALVISELEGK.[A]	1xTMTpro [K11]; 1xTMTpro [N-Term]	5.4031e-06	3.48018e-05	1	1	10	Q12899	Q12899 [235-245]		0	1780.11	0.593	0.8	1.349	0.639	1.077	0.799	0.657	1.108	0.822	1.029	0.811	1.367	1.014	1.269	1.234	1	1	1	1	1	1	1	1	1	1	1	1	1	1	1	120.9	241	203.9	151.1	189.3	183.9	149.1	57.4		38.85	45.86	28.42	31.4	88.08		High	2.583e-05	8.451e-07	4.19
High	[K].VLAQQGEYSEAIPILR.[A]	1xTMTpro [N-Term]	6.55562e-10	3.48018e-05	1	3	21	Q14318-2	Q14318-2 [316-331]		0	2091.18	2.169	0.783	0.361	0.837	0.386	1.069	0.652	0.3	0.832	0.779	1.587	0.732	2.027	1.897	2.436	1	1	1	1	1	1	1	1	1	1	1	1	1	1	0.967783	568.9	800.1	262.3	726.5	679.8	872.8	358.4	36.81	111.85	171.75	53.93	66.81	55.52	82.38		High	4.251e-05	3.328e-10	4.07
High	[K].IANPVEGSSGR.[Q]	1xTMTpro [N-Term]	3.88069e-05	3.48018e-05	1	1	9	Q15365	Q15365 [315-325]		0	1390.76	0.212	0.168	0.79	0.197	0.93	1.177	0.159	0.751	0.95	0.807	0.129	0.609	0.77	0.654	0.81	1	1	1	1	1	1	1	1	1	1	1	1	1	1	1	157.2	211.6	741.7	938.6	797.2	987.7	1218.6	122.46	155.26	84.42	91.32	67.17	83.67	58.91		High	4.251e-05	3.583e-06	2.78
High	[K].IANPVEGSTDR.[Q]	1xTMTpro [N-Term]	9.57502e-06	3.48018e-05	2	8	11	Q15366-1; Q15366-2	Q15366-1 [323-333]; Q15366-2 [324-334]		0	1462.78	1.093	0.589	0.539	0.763	0.698	1.296	0.546	0.5	0.927	0.715	0.3	0.274	0.509	0.393	0.55	1	1	1	1	1	1	0.602078	1	1	1	0.320882	0.996788	1	1	1	892.9	1049.1	817.2	1516.6	1170.4	1635.9	2977.1	18.52	10.19	14.39	61.39	69.51	59.85	58.96	Shared	High	4.251e-05	3.726e-07	2.92
High	[K].LANQAADYFGDAFK.[Q]	1xTMTpro [K14]; 1xTMTpro [N-Term]	6.29793e-06	3.48018e-05	1	3	2	Q8WUM4	Q8WUM4 [216-229]		0	2139.14																																													No Quan Values	High	2.583e-05	1.004e-06	4.82
High	[K].IANVVINQSANDSK.[V]	1xTMTpro [K14]; 1xTMTpro [N-Term]	6.23924e-05	3.48018e-05	1	1	2	O14981	O14981 [249-262]		0	2081.18	1.18	1.326	1.124	1.547	1.311	1.166	1.51	1.279	1.138	0.976	1.041	0.882	0.785	0.673	0.689					1			1		1		1		0.729382	0.912918	31.9		27	24.1	20.6	21.1	30.7			14.43		4.67	2.06	23.27		High	3.041e-05	3.042e-05	3.07
High	[K].IAQDLEMYGVNYFEIK.[N]	1xTMTpro [K16]; 1xTMTpro [N-Term]	3.02002e-06	3.48018e-05	1	3	1	P35241-1	P35241-1 [194-209]		0	2541.36	1.121	0.861	0.768	0.717	0.639	0.833	1.067	0.952	1.24	1.489	0.723	0.645	0.84	1.009	0.678	1	1	1	1	1	1	1	1	1	1	1	1	1	1	1	71.6		63.9	83.2	100	67.1	99	8.41		38.15	15.48	35.31	13.51	8.63		High	3.041e-05	1.576e-06	3.07
High	[K].IAQDLEMYGINYFEIK.[N]	1xTMTpro [K16]; 1xTMTpro [N-Term]	2.6259e-06	3.48018e-05	1	1	3	P15311	P15311 [194-209]		0	2555.37	0.963	1.19	1.235	0.977	1.014	0.821	1.207	1.253	1.014	1.236	1.195	1.24	1.004	1.223	0.99					1			1		1		1		1	1	107		111.1	90	109.6	88.7	89.6			6.62		23.16	26.12	16.08		High	2.583e-05	6.097e-07	4.65
High	[K].LAQALLEQGGR.[L]	1xTMTpro [N-Term]	3.91543e-05	3.48018e-05	1	2	6	Q86XL3-1	Q86XL3-1 [106-116]		0	1459.86																																													No Quan Values	High	6.274e-05	3.225e-05	3.27
High	[K].LAQALHEMR.[E]	1xTMTpro [N-Term]	3.29024e-06	3.48018e-05	1	1	4	P20700	P20700 [242-250]		0	1372.77	100	1.119	0.01	1.59	0.01	1.421	0.817	0.01	0.73	0.514	1.336	0.01	1.194	0.84	1.636		1		1		1	1		1	1	1		1	1	1	148.8	133.5		133	93.6	182.2	111.4	23.45	17.36		39.26	35	21.96	41.9		High	3.041e-05	1.715e-06	4.89
High	[K].LAQAEEQLEQETR.[E]	1xTMTpro [N-Term]	1.1159e-08	3.48018e-05	1	4	10	Q7Z406-6	Q7Z406-6 [1848-1860]		0	1848.96	0.703	1.151	1.636	0.995	1.414	0.865	0.759	1.079	0.659	0.763	1.088	1.546	0.945	1.093	1.433			0.698249		1	1		1	1	1		0.661249	1	1	1	1116.9		1587.7	970.7	1122.7	1472	1027			20.95	32.78	56.06	12.87	20.02		High	4.251e-05	5.531e-11	4.22
High	[K].LAQAAQSSVATITR.[L]	1xTMTpro [N-Term]	1.00159e-05	3.48018e-05	1	1	3	Q9Y490	Q9Y490 [2044-2057]		0	1720.99																																													No Quan Values	High	4.251e-05	3.964e-07	4.66
High	[R].IAPSGDQWEEEALDEFDR.[L]	1xTMTpro [N-Term]	4.69838e-06	3.48018e-05	1	2	1	Q9Y2W6	Q9Y2W6 [424-441]		0	2411.13																																													No Quan Values	High	6.274e-05	7.061e-06	3.91
High	[K].VLAGETLSVNDPPDVLDR.[Q]	1xTMTpro [N-Term]	2.27841e-09	3.48018e-05	1	7	17	Q12906-7	Q12906-7 [183-200]		0	2214.19	2.026	0.354	0.175	0.344	0.17	0.972	0.392	0.194	1.109	1.141	0.314	0.155	0.887	0.913	0.801	1	1	0.841429	1	1	1	1	1	1	1	1	0.510864	1	1	1	335.6	330.4	165.7	948.3	975.8	855.5	1068.6	70.79	148.36	122.85	60.08	68.79	58.44	103.99		High	4.251e-05	6.96e-12	5.49
High	[K].IAPQYYDMSNFPQCEAK.[R]	1xCarbamidomethyl [C14]; 1xTMTpro [K17]; 1xTMTpro [N-Term]	7.94905e-08	3.48018e-05	1	1	10	O43143	O43143 [761-777]		0	2670.32	0.345	0.969	2.81	1.006	2.918	1.038	0.518	1.504	0.535	0.515	0.556	1.611	0.574	0.552	1.072	0.359146	1	0.516014	1	1	1	1	1	1	1	1	1	1	1	1	177.6	179.8	515.2	183.4	176.6	342.7	319.7	58.4	38.74	30.63	72.91	78.02	27.18	45.93		High	3.041e-05	4.58e-08	4.77
High	[K].LAPPLVTLLSGEPEVQYVALR.[N]	1xTMTpro [N-Term]	6.81819e-08	3.48018e-05	1	3	3	P63010-1	P63010-1 [284-304]		0	2569.49	0.598	1.061	1.775	0.565	0.946	0.533	0.836	1.398	0.788	1.478	0.567	0.949	0.534	1.003	0.678	1	1	1	1	1	1	1	1	1	1	1	1	1	1	1	44.7	466.9	74.8	42.2	79.1	53.5	78.9	46.61		26.46	64.84	18.99	25.69	45.56		High	3.041e-05	3.956e-08	4.15
High	[R].IAPPEAPVTGYMFGK.[G]	1xTMTpro [K15]; 1xTMTpro [N-Term]	1.93217e-06	3.48018e-05	1	1	7	P09874	P09874 [879-893]		0	2186.22	0.886	1.369	1.545	0.702	0.792	0.513	0.533	0.602	0.389	0.759	1.708	1.927	1.247	2.432	3.204					1			1		1		1		0.89704	0.540514	873.8		986.3	638.4	1244.7	1639.3	511.7			30.73		64.09	12.18	2.55		High	2.583e-05	2.697e-07	4.47
High	[K].LAPITYPQGLAMAR.[E]	1xTMTpro [N-Term]	0.000128077	3.48018e-05	1	1	3	P60763	P60763 [134-147]		0	1806.03	1.279	1.381	1.08	1.155	0.903	0.836	1.063	0.831	0.769	0.92	1.284	1.004	0.93	1.112	1.209	1	1	1	1	1	1	1	1	1	1	1	1	1	1	1	298		233	215.8	258.1	280.5	232.1	24.9		25.37	35.46	1.03	19.11	29.44		High	3.041e-05	6.223e-05	2.86
High	[R].LAQEAVTLSTSLPLSSSSSVFVR.[C]	1xTMTpro [N-Term]	8.90456e-05	3.48018e-05	1	1	1	Q9NR09	Q9NR09 [4578-4600]		0	2683.48																																													No Quan Values	High	4.251e-05	7.106e-06	2.69
High	[R].LAPITSDPTEATAVGAVEASFK.[C]	1xTMTpro [K22]; 1xTMTpro [N-Term]	5.46276e-14	3.48018e-05	1	2	19	P14618	P14618 [401-422]		0	2783.53	2.451	2.238	0.913	2.884	1.176	1.289	2.071	0.845	0.925	0.718	3.128	1.276	1.398	1.085	1.51	1	1	1	1	1	1	1	1	1	1	1	1	1	1	1	1149.7	1250.9	469	513.8	398.7	555.2	367.6	66.2	41.39	22.88	71.13	102.09	93.36	125.72		High	2.583e-05	2.208e-12	6.22
High	[R].IAPLEEGTLPFNLAEAQR.[Q]	1xTMTpro [N-Term]	1.42485e-09	3.48018e-05	1	2	21	Q9UJS0	Q9UJS0 [293-310]		0	2273.25	1.477	0.773	0.524	1.017	0.688	1.315	0.68	0.46	0.879	0.669	1.2	0.813	1.553	1.181	1.766	1	1	0.455896	1	1	1	1	0.0101777	1	1	1	1	1	1	0.0983977	485.3	408.2	328.6	627.6	477.3	713.9	404.2	24.13	19.06	16.47	42.56	41.88	80.97	41.73		High	4.251e-05	1.636e-11	4.24
High	[R].IAPLAEGALPYNLAELQR.[Q]	1xTMTpro [N-Term]	6.73837e-06	3.48018e-05	1	2	3	O75746	O75746 [292-309]		0	2243.27	100	1.511	0.01	1.36	0.01	0.9	1.151	0.01	0.761	0.846	1.731	0.01	1.145	1.273	1.504		1		1		1	1		1	1	0.224724		1	1	0.940169	321.7	282.6		212.9	236.6	279.6	185.9	13.02	11.96		3.06	27.3	6.86	27.35		High	6.274e-05	9.192e-06	3.65
High	[K].VLALELFEQITK.[G]	1xTMTpro [K12]; 1xTMTpro [N-Term]	6.02039e-06	3.48018e-05	1	2	8	P19525	P19525 [389-400]		0	2012.23	0.513	0.651	1.271	0.575	1.122	0.883	0.587	1.146	0.901	1.021	0.619	1.207	0.95	1.076	1.054	1	1	1	1	1	1	1	1	1	1	1	1	1	0.931522	1	91		177.6	139.7	158.2	155	147.1	57.98		29.46	25.11	48.19	6.91	61.93		High	2.583e-05	9.572e-07	3.81
High	[K].LAPEEVPLSAEAQAQQLAQELAWCVEQLELGLK.[R]	1xCarbamidomethyl [C24]; 1xTMTpro [K33]; 1xTMTpro [N-Term]	4.36711e-10	3.48018e-05	1	1	6	Q9H7E9-1	Q9H7E9-1 [94-126]		0	4270.29	3.249	1.073	0.33	0.772	0.238	0.72	1.307	0.402	1.218	1.693	4.706	1.448	4.386	6.093	3.6	1	1	1	1	1	1	1	1	1	1	0.869345	1	0.824221	0.542742	1	325.2	175.1	100.1	303.1	421.1	248.8	69.1	49.95		38.71	58.87	69.59	70.04	33.5		High	3.041e-05	2.91e-10	7.21
High	[K].LAPEECFSPLDLFNK.[I]	1xCarbamidomethyl [C6]; 1xTMTpro [K15]; 1xTMTpro [N-Term]	5.73671e-05	3.48018e-05	1	2	2	O75319-1	O75319-1 [65-79]		0	2388.28	1.178	1.102	0.935	1.227	1.041	1.114	1.295	1.099	1.175	1.055	2.254	1.913	2.046	1.837	1.741					1			1		1		0.0311033		0.0470755	0.0905194	265.6		225.4	241	216.4	205.1	117.8			10.52		13.66	3.35	6.35		High	2.583e-05	1.193e-05	4.75
High	[R].LAPDYDALDVANK.[I]	1xTMTpro [K13]; 1xTMTpro [N-Term]	1.34365e-09	3.48018e-05	1	1	27	P62750	P62750 [140-152]		0	2013.11	0.787	1.852	2.354	1.773	2.253	0.957	2.405	3.057	1.298	1.357	1.373	1.745	0.741	0.774	0.571	1	1	1	1	1	1	1	1	1	1	1	1	1	1	1	5559.9	10517.8	7067.9	3002.2	3136.7	2312.1	4050.5	47.86	47.48	51.52	85.91	70.63	75.31	58.35		High	6.274e-05	1.817e-08	4.32
High	[R].LAPAVLLTGLTEVPVPTR.[F]	1xTMTpro [N-Term]	2.67841e-05	3.48018e-05	1	13	2	Q9Y6M7-7	Q9Y6M7-7 [458-475]		0	2151.31	1.002	0.87	0.868	0.791	0.79	0.91	1.012	1.009	1.163	1.278	1.777	1.773	2.044	2.245	1.757	1	1	1	1	1	1	1	1	1	1						56	149.7	55.9	64.4	70.7	55.3	31.5	15.98		31.99	24.38	11.95	33.2			High	3.041e-05	1.592e-05	3.54
High	[K].LAPANGMPTGENVISVAELINAMK.[Q]	1xTMTpro [K24]; 1xTMTpro [N-Term]	6.99694e-05	3.48018e-05	1	1	3	O95202-1	O95202-1 [635-658]		0	3048.67	0.879	0.954	1.086	0.936	1.065	0.981	0.942	1.072	0.987	1.006	0.88	1	0.922	0.939	0.933					1			1		1						70.2		79.8	73.5	74.9	74.4	79.8			18.71		10.34	16.08			High	2.583e-05	1.496e-05	3.59
High	[K].LAPALATGNTVVMK.[V]	1xTMTpro [K14]; 1xTMTpro [N-Term]	2.91638e-07	3.48018e-05	1	1	6	P30837	P30837 [196-209]		0	1994.2	0.66	0.67	1.016	0.847	1.284	1.264	0.749	1.134	1.117	0.883	1.171	1.774	1.747	1.382	1.564					1			1		1		0.212302		1	0.652705	467.7		708.6	697.7	552	624.8	399.4			15.8		7.96	4.22	16.5		High	2.583e-05	3.28e-08	4.67
High	[K].IAPAEGPDVSER.[M]	1xTMTpro [N-Term]	2.03772e-05	3.48018e-05	1	6	6	Q9Y6M1	Q9Y6M1 [463-474]		0	1544.82	5.298	0.794	0.15	1.032	0.195	1.3	0.857	0.162	1.08	0.831	0.919	0.174	1.159	0.891	1.073	0.1773	1	0.182553	1	0.250158	1	1	0.322584	1	1	1	0.473191	1	1	1	750.1	636	141.6	945.3	727.1	875.1	815.9	40.43	17.6	89.86	43.51	47.21	48	50.36		High	4.251e-05	1.348e-06	2.85
High	[K].VIAINVDDPDAANYNDINDVK.[R]	1xTMTpro [K21]; 1xTMTpro [N-Term]	1.12754e-10	3.48018e-05	1	1	9	Q15181	Q15181 [156-176]		0	2896.52	1.556	0.417	0.268	0.313	0.201	0.75	0.805	0.517	1.929	2.573	0.239	0.154	0.573	0.764	0.297	1	1	1	1	1	1	1	1	1	1	1	0.462539	1	1	1	262.8	1073	168.9	630	840.6	326.7	1100	11.29		61.81	92.37	63.91	87.11	92.23		High	4.251e-05	1.386e-13	7.1
High	[K].VIAINVDDPDAANYNDINDVKR.[L]	1xTMTpro [K21]; 1xTMTpro [N-Term]	1.34672e-06	3.48018e-05	1	1	2	Q15181	Q15181 [156-177]		1	3052.62	0.338	0.793	2.349	0.629	1.864	0.793	0.575	1.702	0.725	0.913	0.354	1.047	0.446	0.562	0.615	0.818104	1	1	1	1	1	1	1	1	1	1	1	1	1	1	31.9		94.4	40.2	50.7	55.5	90.2	47.09		29.74	79.02	63.33	51.51	21.05		High	2.583e-05	1.798e-07	3.89
High	[R].LAPILCDGTATFVDLVPGFR.[R]	1xCarbamidomethyl [C6]; 1xTMTpro [N-Term]	3.06699e-08	3.48018e-05	1	2	4	O43264	O43264 [563-582]		0	2466.34	1.131	0.881	0.779	0.971	0.858	1.101	0.895	0.791	1.015	0.922	1.173	1.037	1.331	1.208	1.311					1			1		1		1		1	1	126.9		112.3	144.1	130.8	141.9	108.2			12.98		18.77	7.32	6.84		High	2.583e-05	1.674e-08	6.81
High	[K].IDFEDVIAEPEGTHSFDGIWK.[A]	1xTMTpro [K21]; 1xTMTpro [N-Term]	3.01415e-09	3.48018e-05	1	2	12	Q03135	Q03135 [66-86]		0	3013.54	8.835	0.145	0.016	1.461	0.165	10.063	1.253	0.142	8.636	0.858	3.39	0.384	23.36	2.321	2.705	1	1	0.0967697	1	1	1	1	1	1	1	1	1	1	1	1	306.4	706.7	34.7	2111.3	209.8	244.5	90.4	69.19		131.03	68.99	82.62	71.18	119.85		High	3.041e-05	1.899e-09	4.99
High	[R].VGTAQLALVAR.[A]	1xTMTpro [N-Term]	5.70342e-06	3.48018e-05	2	3	4	Q9UI10-3; Q9UI10-1	Q9UI10-3 [417-427]; Q9UI10-1 [418-428]		0	1402.87	2.377	1.72	0.724	2.167	0.911	1.259	2.501	1.052	1.454	1.155	3.379	1.421	1.964	1.56	1.351	0.0123227	0.138964	0.687957	0.0118572	1	1	0.0124998	1	1	1						1208.1		508.1	702.3	557.6	482.9	357.5	2.35		0.85	8.03	17.08	5.6		Shared	High	3.041e-05	2.935e-06	3.1
High	[R].VGSVLQEGCGK.[I]	1xCarbamidomethyl [C9]; 1xTMTpro [K11]; 1xTMTpro [N-Term]	2.02336e-07	3.48018e-05	1	3	8	P31040	P31040 [528-538]		0	1741.98	2.3	0.426	0.185	0.651	0.283	1.529	0.708	0.308	1.662	1.087	0.587	0.255	1.379	0.902	0.83	1	1	0.873999	1	1	1	1	1	1	1	1	1	1	1	1	523.4	538	227.5	1229	803.8	739.5	891.3	85.04	26.02	134.75	66.33	66.46	69.28	71.67		High	3.041e-05	1.138e-07	3.12
High	[R].LEEELDQEK.[K]	1xTMTpro [K9]; 1xTMTpro [N-Term]	0.000112088	3.48018e-05	1	5	2	Q7Z5H3-1	Q7Z5H3-1 [638-646]		0	1740.95	100	1.001	0.01	0.724	0.01	0.723	1.014	0.01	1.013	1.401	0.588	0.01	0.588	0.813	0.58		1		0.669362		1	1		1	1	0.0462623		0.16963	1	0.113057	604.8	671.1		604.4	835.8	596.6	1028.3	8.81	13.05		4.39	11.52	13.41	0.12		High	6.274e-05	6.589e-05	3.16
High	[K].VGEVTYVELLMDAEGK.[S]	1xTMTpro [K16]; 1xTMTpro [N-Term]	1.44331e-08	3.48018e-05	1	2	43	P52272	P52272 [95-110]		0	2361.29	0.558	0.377	0.676	0.373	0.669	0.99	0.347	0.622	0.92	0.93	0.522	0.936	1.385	1.4	1.505	1	1	1	1	1	1	1	1	1	1	1	1	1	1	1	817.5	500.7	1465.2	2167.6	2190.4	2355.4	1564.7	35	88.5	18.38	35.91	50.85	47.32	43.34		High	4.251e-05	1.339e-09	4.01
High	[K].VGEVTYVELLMDAEGK.[S]	1xOxidation [M11]; 1xTMTpro [K16]; 1xTMTpro [N-Term]	6.29793e-06	3.48018e-05	1	2	2	P52272	P52272 [95-110]		0	2377.28	0.783	0.848	1.084	0.708	0.904	0.834	0.664	0.848	0.783	0.938	0.564	0.72	0.665	0.797	0.85	1	1	1	1	1	1	1	1	1	1	1	1	1	1	1	106.5	553.5	136.1	125.6	150.5	160.5	188.9	11.48		19.62	17.5	7.85	17.96	61.72		High	3.041e-05	3.228e-06	4.37
High	[K].IEEEEQEPEPPEPFEYIDD.[-]	1xTMTpro [N-Term]	2.43799e-05	3.48018e-05	1	2	12	Q99460	Q99460 [935-953]		0	2638.19	3.292	1.262	0.383	2.057	0.625	1.63	1.806	0.549	1.431	0.878	1.146	0.348	0.908	0.557	0.635	0.724928	1	1	1	1	1	1	1	1	1	1	0.793429	1	1	1	298.2	306.7	90.6	236.2	144.9	165.1	260.1	53.13	15.37	32.5	52.17	72.63	80.32	60.47		High	6.274e-05	2.314e-05	3.18
High	[K].LEEEDEDEEDGESGCTFLVGLIQK.[H]	1xCarbamidomethyl [C15]; 1xTMTpro [K24]; 1xTMTpro [N-Term]	1.37856e-05	3.48018e-05	1	2	1	P17655-1	P17655-1 [391-414]		0	3349.61																																													No Quan Values	High	4.251e-05	6.03e-07	3
High	[R].IEEDVVVTDSGIELLTCVPR.[T]	1xCarbamidomethyl [C17]; 1xTMTpro [N-Term]	2.09921e-08	3.48018e-05	1	3	2	P12955	P12955 [451-470]		0	2548.35		0.01	0.01	0.01	0.01	1.503	0.01	0.01	1.101	0.732	0.01	0.01	0.911	0.606	0.827						1			1	1			1	0.787389	1				131.2	87.3	119.2	144.1				61.3	24.95	3.13	15.5		High	4.251e-05	1.261e-10	4.94
High	[R].LEEDQEDMNELMK.[K]	1xTMTpro [K13]; 1xTMTpro [N-Term]	1.27574e-06	3.48018e-05	1	5	1	Q92614-1	Q92614-1 [1748-1760]		0	2232.1	0.79	1.21	1.531	1.097	1.388	0.907	0.842	1.066	0.696	0.768	0.982	1.242	0.811	0.895	1.165					1			1		1		1		1	1	454.1		574.6	375.3	414	539.1	462.6			31.97		28.66	13.11	0.83		High	2.583e-05	1.692e-07	4.59
High	[K].LEEDPDGEEGSSIPWNHLPDPEIFR.[Q]	1xTMTpro [N-Term]	6.79937e-06	3.48018e-05	1	2	3	P17028-1	P17028-1 [28-52]		0	3182.52	0.477	0.241	0.506	0.213	0.447	0.885	0.288	0.604	1.195	1.351	0.418	0.876	1.733	1.958	1.449			1		0.491373	1		0.700213	1	1		1	1	0.790309	0.942623	39.1		82	162.3	183.4	135.7	93.7			13.16	65.75	87.31	103.6	20.13		High	4.251e-05	2.381e-07	3.6
High	[K].LEEDISSSMTNSTAASRPPVTLR.[L]	1xTMTpro [N-Term]	2.96221e-10	3.48018e-05	2	8	2	Q15366-1; Q15366-2	Q15366-1 [79-101]; Q15366-2 [79-101]		0	2766.43	0.888	0.524	0.59	0.678	0.764	1.294	0.663	0.747	1.265	0.978	0.689	0.776	1.315	1.016	1.039					1			1		1		1		1	1	203.4		229.1	388.2	299.9	306.8	295.2			20.38		20.55	18.5	29.81	Shared	High	2.583e-05	1.519e-11	4.54
High	[K].VGEYWWNAILEGEEPIDIDK.[I]	1xTMTpro [K20]; 1xTMTpro [N-Term]	6.57847e-05	3.48018e-05	1	1	4	Q8IVD9	Q8IVD9 [268-287]		0	2984.55	1.524	0.778	0.51	1.489	0.977	1.915	0.931	0.611	1.197	0.625	0.907	0.596	1.167	0.609	0.975	1	1	1	1	1	1	1	1	1	1	1	1	1	1	1	83.4	268.4	54.7	107.2	56	89.5	91.9	45.4		60.49	40.85	47.41	46.6	87.73		High	3.041e-05	3.195e-05	2.89
High	[R].VGFEEVIVVTTR.[D]	1xTMTpro [N-Term]	0.00012429	3.48018e-05	1	3	3	Q9NR50-1	Q9NR50-1 [46-57]		0	1652.95																																													No Quan Values	High	3.041e-05	6.037e-05	3.6
High	[K].IEEAVNAFK.[E]	1xTMTpro [K9]; 1xTMTpro [N-Term]	5.51267e-05	3.48018e-05	1	2	4	Q12797	Q12797 [357-365]		0	1628.95	0.57	0.624	1.095	0.729	1.278	1.168	0.679	1.19	1.087	0.931	1.333	2.336	2.134	1.828	1.963	1	1	1	1	1	1	1	1	1	1	1	0.308044	0.217153	0.635688	0.468616	454.3	454.1	796.4	727.6	623.2	669.3	340.9	30.07	29.78	20.31	18.93	29.95	30.22	23.34		High	6.274e-05	4.094e-05	3.32
High	[K].LEEANGNTQMVEK.[I]	1xTMTpro [K13]; 1xTMTpro [N-Term]	5.25892e-06	3.48018e-05	1	2	7	O94906-1	O94906-1 [473-485]		0	2071.1	1.278	0.914	0.716	1.004	0.786	1.098	0.807	0.631	0.882	0.803	0.997	0.78	1.09	0.992	1.236	1	1	1	1	1	1	1	1	1	1	1	1	1	1	1	379.3	594.7	296.8	414.8	377.7	470.2	380.5	6.1		23.66	11.54	20.92	26.31	131.13		High	2.583e-05	8.229e-07	5.22
High	[K].IEEAMDGSETPQLFTVLPEK.[R]	1xTMTpro [K20]; 1xTMTpro [N-Term]	5.18828e-06	3.48018e-05	1	1	2	Q13435	Q13435 [771-790]		0	2842.5	0.803	1.046	1.304	0.85	1.059	0.813	0.605	0.754	0.578	0.712	0.576	0.717	0.55	0.677	0.951					1			1		1		0.863924		0.808065	1	132.6		165.2	126.7	155.9	219.1	230.3			14.53		22.04	15.81	6.34		High	2.583e-05	8.102e-07	3.6
High	[R].LEEALMADMLAHVEELAR.[D]	1xTMTpro [N-Term]	2.72679e-05	3.48018e-05	1	2	2	O95983-1	O95983-1 [239-256]		0	2345.22	1.194	1.927	1.614	0.839	0.702	0.435	0.867	0.726	0.45	1.034	0.135	0.113	0.07	0.16	0.155	1	1	1	1	1	1	1	1	1	1	0.649079	0.650578	0.349466	0.525914	0.459174	422	322	353.5	219	503.1	486.8	3135.2	9.09		17.88	32.74	37.38	56.58	111.23		High	3.041e-05	1.349e-05	1.59
High	[K].LEEAILGSIGAR.[Q]	1xTMTpro [N-Term]	2.7885e-05	3.48018e-05	1	6	9	Q96N67-2	Q96N67-2 [1396-1407]		0	1532.9	0.336	0.991	2.947	0.78	2.321	0.788	0.374	1.111	0.377	0.479	0.216	0.643	0.218	0.277	0.579					0.277257			1		1		0.987748		0.0743468	1	285.8		850.1	288.4	366.2	765	1322			25.85		0.64	7.65	4.13		High	2.583e-05	5.306e-06	3.24
High	[R].LEEACDMALELNASK.[H]	1xCarbamidomethyl [C5]; 1xTMTpro [K15]; 1xTMTpro [N-Term]	2.11677e-07	3.48018e-05	1	4	2	Q8WWY3	Q8WWY3 [187-201]		0	2302.19	1	0.671	0.671	0.596	0.596	0.888	0.631	0.631	0.941	1.059	0.926	0.926	1.38	1.553	1.467	1	1	0.718247	0.379796	0.388782	1	0.82201	0.683554	1	1	1	1	1	0.436585	0.741479	196		196	292.2	328.9	310.6	211.7	1.16		32.93	8.48	3.88	7.32	19		High	3.041e-05	1.188e-07	4.82
High	[R].VGFVLPSAIINEISFTTK.[V]	1xTMTpro [K18]; 1xTMTpro [N-Term]	6.40667e-05	3.48018e-05	1	2	1	Q8N1A0-1	Q8N1A0-1 [168-185]		0	2544.49	1.062	0.782	0.737	0.947	0.892	1.211	1.321	1.244	1.689	1.395	1.555	1.464	1.988	1.642	1.177					1			1		1		1		1	1	72.5		68.3	92.7	76.6	54.9	46.6			15.12		13.81	0.84	70.33		High	2.583e-05	1.354e-05	3.28
High	[R].IEDVTPIPSDSTRR.[K]	1xTMTpro [N-Term]	8.12412e-07	3.48018e-05	1	1	4	P62263	P62263 [129-142]		1	1890.03	0.807	1.096	1.358	0.817	1.013	0.746	0.859	1.064	0.783	1.05	1.232	1.526	1.124	1.507	1.434	1	1	1	1	1	1	1	1	1	1	1	1	1	1	0.985256	329		407.7	300.2	402.5	383.2	267.1	47.06		31.09	40.88	52.86	158.34	47.58		High	4.251e-05	1.49e-08	3.92
High	[R].IEDVTPIPSDSTR.[R]	1xTMTpro [N-Term]	4.85664e-07	3.48018e-05	1	1	30	P62263	P62263 [129-141]		0	1733.92	3.529	0.485	0.137	0.741	0.21	1.528	0.793	0.225	1.637	1.071	0.884	0.251	1.825	1.194	1.115	0.873616	1	0.0849845	1	0.155379	1	1	0.202132	1	1	1	0.613824	1	1	1	2229.3	2453.3	631.7	4599.2	3009.2	2809.8	2520.8	33.24	7.08	27.16	64.79	80.85	87.67	90.46		High	4.251e-05	7.626e-09	3.33
High	[K].LEDVLPLAFTR.[L]	1xTMTpro [N-Term]	1.61342e-05	3.48018e-05	1	3	4	Q5SSJ5-1	Q5SSJ5-1 [259-269]		0	1577.92	2.084	0.899	0.431	1.077	0.517	1.199	1.343	0.645	1.495	1.247	3.363	1.613	3.743	3.121	2.503	0.364107	1	0.23396	1	0.344067	1	1	1	1	1	0.0119337	0.390332	0.0126878	0.0102979	0.0521401	879.8		422.1	979.2	816.6	655	261.6	6.59		21.83	36.06	38.02	48.32	43.85		High	3.041e-05	8.057e-06	3.56
High	[K].IEDVLPFFPDFVTIDHFK.[E]	1xTMTpro [K18]; 1xTMTpro [N-Term]	1.51436e-06	3.48018e-05	1	1	1	Q9P253	Q9P253 [785-802]		0	2787.53	1.131	0.716	0.633	1.019	0.901	1.423	1.163	1.029	1.625	1.142	0.777	0.687	1.085	0.762	0.668					1			1		1		0.767675		1	1	38		33.6	53.1	37.3	32.7	49			17.47		13.26	15.92	16.12		High	2.583e-05	2.054e-07	3.93
High	[K].IEDTVFHVFDK.[V]	1xTMTpro [K11]; 1xTMTpro [N-Term]	9.01988e-08	3.48018e-05	1	2	2	Q9Y2L1-1	Q9Y2L1-1 [896-906]		0	1958.09	1.524	0.811	0.532	1.362	0.894	1.679	0.993	0.652	1.224	0.729	2.021	1.326	2.492	1.484	2.035	1	1	0.888348	1	1	1	1	1	1	1	1	1	0.521864	1	0.407321	1064.5		698.6	1312.6	781.6	1072	526.8	20.14		49.13	10.53	9.33	55.55	38.14		High	3.041e-05	5.187e-08	4.82
High	[K].LEDTENWLYEDGEDQPK.[Q]	1xTMTpro [K17]; 1xTMTpro [N-Term]	5.46536e-08	3.48018e-05	1	1	5	P34932	P34932 [652-668]		0	2689.31		0.01	0.01	0.01	0.01	1.391	0.01	0.01	1.392	1	0.01	0.01	0.514	0.369	0.369						1			1	1			1	0.375037	0.514464				394.2	283.4	283.2	766.9				33.79	22.19	50.41	32.98		High	4.251e-05	4.399e-10	3.81
High	[K].LEDSLWVSLTDQHVQLPMAMTAENLAVK.[H]	1xTMTpro [K28]; 1xTMTpro [N-Term]	1.60619e-05	3.48018e-05	1	1	1	P42765	P42765 [144-171]		0	3747.99																																													No Quan Values	High	2.583e-05	2.856e-06	3.58
High	[K].LEEEQHALFAR.[D]	1xTMTpro [N-Term]	1.87116e-05	3.48018e-05	1	1	4	Q70UQ0-4	Q70UQ0-4 [241-251]		0	1646.88	1.932	1.192	0.617	0.719	0.372	0.603	1.18	0.611	0.989	1.641	1.548	0.801	1.298	2.154	1.312	0.276645	1	1	1	0.183508	1	1	1	1	1	0.105176	1	0.934988	0.0466232	0.74862	172	330.7	89	144.2	239.3	145.8	111.1	13.78	7.75	16.4	24.88	27.44	7.83	35.85		High	4.251e-05	8.961e-07	3.47
High	[R].IEDSGENLETEPLESQDR.[E]	1xTMTpro [N-Term]	2.20606e-08	3.48018e-05	1	1	1	P78345	P78345 [212-229]		0	2365.13	1.656	0.975	0.589	0.616	0.372	0.632	0.849	0.513	0.871	1.378	1.597	0.965	1.638	2.591	1.88	1	1	1	1	0.604288	1	1	0.892724	1	1	1	1	1	0.487112	0.71183	152.3		92	156.2	247.1	179.3	95.4	4.33		26.3	28.17	30.03	18.88	28.46		High	3.041e-05	1.318e-08	4.77
High	[K].LEEEQIILEDQNCK.[L]	1xCarbamidomethyl [C13]; 1xTMTpro [K14]; 1xTMTpro [N-Term]	9.35789e-09	3.48018e-05	1	1	45	P35579-1	P35579-1 [976-989]		0	2369.25	0.093	0.251	2.709	0.186	2	0.738	0.117	1.257	0.464	0.629	0.123	1.329	0.491	0.665	1.057	0.499409	1	1	1	1	1	1	1	1	1	0.576275	1	1	1	1	598	827.8	6441.2	2378.1	3221.4	5123.3	4845.5	84.32	60.64	50.19	106.17	113.18	92.83	67.81		High	4.251e-05	4.407e-11	5.51
High	[R].LEEETEEDEEEKEQDEDEYKSEDLSVLEK.[L]	3xTMTpro [K12; K20; K29]; 1xTMTpro [N-Term]	3.84625e-05	3.48018e-05	1	2	1	Q8N954-1	Q8N954-1 [190-218]		2	4762.35	0.601	0.562	0.936	0.643	1.07	1.143	0.528	0.879	0.939	0.822	0.503	0.838	0.895	0.783	0.953	1	1	1	1	1	1	1	1	1	1						57.1		95	101.5	88.8	108.1	113.4	8.87		4.46	32.11	32.07	20.25			High	3.041e-05	1.889e-05	3.33
High	[K].VGEQAQVVIIDMNDPSNPIR.[R]	1xTMTpro [N-Term]	1.00587e-08	3.48018e-05	1	2	8	Q00610-1	Q00610-1 [44-63]		0	2499.32	0.906	0.811	0.894	0.598	0.66	0.738	0.806	0.89	0.995	1.349	0.164	0.181	0.203	0.275	0.204	1	1	1	1	1	1	1	1	1	1	0.548676	1	1	1	1	114.7	126.7	126.5	141.5	191.8	142.2	697.9	26.36	95.61	11.86	91.06	90.16	88.91	75.94		High	4.251e-05	4.853e-11	5.73
High	[K].LEEQDEFEK.[I]	1xTMTpro [K9]; 1xTMTpro [N-Term]	3.07682e-05	3.48018e-05	1	2	7	Q9NTJ5	Q9NTJ5 [424-432]		0	1774.94		0.01	0.01	0.01	0.01	0.848	0.01	0.01	0.816	0.962	0.01	0.01	1.391	1.64	1.704						1			1	1			1	0.372358	0.572654				1750.7	2065.3	2145.8	1259				33.73	40	9.48	9.09		High	4.251e-05	1.724e-06	3.19
High	[K].LEENPYDLDAWSILIR.[E]	1xTMTpro [N-Term]	2.41278e-07	3.48018e-05	1	3	4	Q12996-1	Q12996-1 [25-40]		0	2251.19		0.01	0.01	0.01	0.01	1.268	0.01	0.01	1.027	0.81	0.01	0.01	0.816	0.643	0.795						1			1	1			1	1	1				736.2	580.4	716.8	902				67.9	19.37	41.35	6.79		High	4.251e-05	3.051e-09	4.76
High	[K].LEENLQETHSAVL.[-]	1xTMTpro [N-Term]	0.000121649	3.48018e-05	1	2	3	Q8IXU6-1	Q8IXU6-1 [362-374]		0	1786.95	0.89	0.928	1.043	0.668	0.75	0.719	1.031	1.158	1.11	1.544	0.87	0.977	0.937	1.302	0.844	1	1	1	1	1	1	1	1	1	1	1	1	0.843443	0.519397	0.891473	94.5		106.2	101.8	141.6	91.7	108.7	1.21		16.93	68.53	64.53	75.2	51.12		High	4.251e-05	1.084e-05	3.07
High	[R].LEENDDDAYLNSPWADNTALK.[R]	1xTMTpro [K21]; 1xTMTpro [N-Term]	1.22642e-05	3.48018e-05	1	1	1	P57076	P57076 [256-276]		0	3002.49	100	1.066	0.01	0.769	0.01	0.722	0.955	0.01	0.895	1.241	0.809	0.01	0.759	1.051	0.847		1		1		1	1		1	1	1		1	1	1	133.3	120.6		125.1	173.3	139.7	164.9	21.31	7.9		4.98	0.73	6.7	37.77		High	6.274e-05	1.416e-05	3.39
High	[R].VGESNLTNGDEPTQCSR.[H]	1xCarbamidomethyl [C15]; 1xTMTpro [N-Term]	1.73388e-06	3.48018e-05	1	4	1	Q96T76-1	Q96T76-1 [535-551]		0	2168.02	100	1.722	0.01	1.785	0.01	1.037	1.437	0.01	0.835	0.805	2.285	0.01	1.327	1.28	1.59		0.349243		0.142786		1	1		1	1	0.0134787		1	1	0.460208	375.9	314.3		218.3	210.6	261.6	164.5	19	11.17		9.3	7.67	11.35	3.46		High	6.274e-05	3.426e-06	4.79
High	[K].VGESVFHTTR.[W]	1xTMTpro [N-Term]	3.84625e-05	3.48018e-05	1	2	4	Q9P0J0	Q9P0J0 [106-115]		0	1436.78	0.518	0.694	1.34	1.046	2.021	1.508	0.766	1.48	1.104	0.732	1.07	2.066	1.542	1.023	1.397	0.865433	1	1	1	0.681804	1	1	1	1	1						95.6		184.7	137.8	91.4	124.8	89.4	16.83		39.03	6.86	33.88	9.4			High	3.041e-05	1.887e-05	3.96
High	[K].IEEMEMTNSHLAK.[R]	1xTMTpro [K13]; 1xTMTpro [N-Term]	2.94283e-07	3.48018e-05	2	5	3	Q9Y608-4; Q9Y608	Q9Y608-4 [396-408]; Q9Y608 [693-705]		0	2141.12	0.611	0.917	1.5	0.753	1.231	0.821	0.873	1.428	0.952	1.16	0.763	1.248	0.832	1.014	0.874					1			1		1		1		1	1	1210.6		1979.9	1319.7	1608.2	1386.5	1586.6			33.03		19.33	10.06	1.03	Shared	High	2.583e-05	3.309e-08	6.15
High	[R].LEEISPWLAAMTNTEIALPGEVSAR.[D]	1xTMTpro [N-Term]	1.14059e-07	3.48018e-05	1	4	2	Q96Q15-1	Q96Q15-1 [2092-2116]		0	3002.58																																													No Quan Values	High	3.041e-05	6.526e-08	3.55
High	[K].IEELQLIVNDK.[S]	1xTMTpro [K11]; 1xTMTpro [N-Term]	2.31034e-05	3.48018e-05	1	2	20	P62195-1	P62195-1 [28-38]		0	1922.15	1.272	1.159	0.912	1.591	1.251	1.373	1.382	1.087	1.192	0.869	0.878	0.69	0.757	0.552	0.635	1	1	1	1	1	1	1	1	1	1	1	1	1	1	1	1626.6	1481	1279.2	1403.1	1022.2	1176.7	1853.3	45.8	55.4	18.44	14.74	19.64	14.52	49.81		High	2.583e-05	4.301e-06	3.5
High	[R].LEELPAELGGLVLLTDLLLSQNLLR.[R]	1xTMTpro [N-Term]	5.14108e-11	3.48018e-05	1	3	3	Q14160	Q14160 [232-256]		0	3036.79	1.126	0.967	0.859	1.512	1.343	1.563	1.08	0.959	1.116	0.714	1.371	1.218	1.417	0.907	1.269	1	1	1	1	1	1	1	1	1	1	1	1	1	1	1	81.2		72.1	83.9	53.7	75.2	59.2	11.52		21.46	14.39	44.51	10.15	88.37		High	3.041e-05	3.622e-11	5.63
High	[K].LEELILEDTSLSPEER.[K]	1xTMTpro [N-Term]	2.95547e-05	3.48018e-05	1	1	1	Q14CX7-1	Q14CX7-1 [920-935]		0	2177.15																																													No Quan Values	High	6.274e-05	2.647e-05	2.99
High	[K].LEELIDSLGSNPFLTR.[N]	1xTMTpro [N-Term]	7.74841e-06	3.48018e-05	1	3	1	Q7Z4H7	Q7Z4H7 [563-578]		0	2108.16																																													No Quan Values	High	3.041e-05	3.942e-06	3.03
High	[R].LEELHVIDVK.[F]	1xTMTpro [K10]; 1xTMTpro [N-Term]	2.10511e-06	3.48018e-05	1	1	8	Q16531	Q16531 [159-168]		0	1803.09	1.414	0.923	0.653	0.839	0.593	0.909	1.122	0.793	1.215	1.337	1.508	1.067	1.633	1.798	1.345	1	1	1	1	1	1	1	1	1	1	1	1	1	0.532849	1	623.4	462	441	675.2	743.1	555.9	413.3	26.95	53.25	19.7	41.02	24.98	31.45	50.19		High	3.041e-05	1.109e-06	3.55
High	[R].VGETAPPNAYTVTDLVEYSIVIQQLSNGK.[W]	1xTMTpro [K29]; 1xTMTpro [N-Term]	3.66223e-10	3.48018e-05	1	3	23	P39656	P39656 [316-344]		0	3715.01	1.076	1.403	1.303	1.908	1.772	1.36	1.736	1.613	1.237	0.91	1.333	1.238	0.95	0.699	0.768	1	1	1	1	1	1	1	1	1	1	1	1	1	1	1	119.3	319	110.8	85	62.5	68.7	89.5	10.84		26.66	41.41	56.49	43.53	64.3		High	6.274e-05	7.019e-09	4.99
High	[K].LEELEKEEELR.[T]	1xTMTpro [K6]; 1xTMTpro [N-Term]	0.000105503	3.48018e-05	1	3	1	Q9BZE4	Q9BZE4 [450-460]		1	2025.14	2.219	0.896	0.404	0.783	0.353	0.873	0.746	0.336	0.832	0.953	1.123	0.506	1.254	1.435	1.506	0.419346	1	0.289707	1	0.273585	1	1	0.231807	1	1						257.4		116	287.3	328.9	345.2	229.1	8.06		32.18	4.8	32.04	11.48			High	3.041e-05	5.124e-05	2.44
High	[K].IEELDQENEAALENGIK.[N]	1xTMTpro [K17]; 1xTMTpro [N-Term]	9.57792e-10	3.48018e-05	1	2	10	P43243	P43243 [720-736]		0	2523.34	0.459	0.918	1.998	0.677	1.474	0.738	0.526	1.145	0.573	0.777	0.541	1.178	0.59	0.799	1.029	1	1	1	1	1	1	1	1	1	1	1	1	1	1	1	275.8	255.5	600.7	300.6	407.6	524.8	509.9	63.48	41.06	20.75	78.75	69.12	78.62	74.81		High	2.583e-05	5.618e-11	7.72
High	[R].LEELDADKAEMR.[A]	1xTMTpro [K8]; 1xTMTpro [N-Term]	8.86577e-05	3.48018e-05	1	2	1	Q9UG63	Q9UG63 [196-207]		1	2028.09	1.585	1.018	0.642	1.518	0.958	1.491	1.346	0.849	1.323	0.887	0.682	0.43	0.67	0.449	0.506	1	1	1	1	1	1	1	1	1	1						432.2		272.6	424.6	284.7	321	633.9	1.98		14.78	38.86	9.48	6.58			High	3.041e-05	4.304e-05	3.45
High	[K].LEEIADLVTSVLSSPIR.[R]	1xTMTpro [N-Term]	8.32171e-09	3.48018e-05	1	3	3	Q5MIZ7-1	Q5MIZ7-1 [142-158]		0	2146.23		0.01	0.01	0.01	0.01	3.424	0.01	0.01	2.218	0.648	0.01	0.01	2.643	0.772	1.192						1			1	1			1	1	1				742.9	217	335	281.1				114.01	73.96	121	60.1		High	4.251e-05	3.792e-11	4.09
High	[K].LEELAALQTLCSSSISK.[Q]	1xCarbamidomethyl [C11]; 1xTMTpro [K17]; 1xTMTpro [N-Term]	2.49321e-05	3.48018e-05	1	1	2	A0PK00	A0PK00 [33-49]		0	2458.37	1.802	1.139	0.632	0.894	0.496	0.785	1.444	0.801	1.267	1.615	4.492	2.493	3.943	5.025	3.111					0.00570846			0.96179		0.366493		0.00286955		9.25935e-05	0.00105458	308.3		171.2	270.6	344.9	213.6	68.6			8.92		2.68	8.15	14.27		High	2.583e-05	4.683e-06	5.29
High	[R].IEEGTYGVVYR.[A]	1xTMTpro [N-Term]	1.66496e-05	3.48018e-05	2	17	1	Q9UQ88-1; P21127-1	Q9UQ88-1 [432-442]; P21127-1 [444-454]		0	1589.85		0.01	0.01	0.01	0.01	0.749	0.01	0.01	0.898	1.2	0.01	0.01	0.754	1.007	0.84						1			1	1			1	1	1				540.3	721.7	601.5	716.4				37.05	20.61	9.12	17.53	Shared	High	4.251e-05	7.695e-07	2.77
High	[R].LEEGPPVTTVLTR.[E]	1xTMTpro [N-Term]	3.24602e-06	3.48018e-05	1	4	10	P08559	P08559 [46-58]		0	1715.99	100	0.824	0.01	0.434	0.01	0.526	0.569	0.01	0.69	1.312	0.303	0.01	0.367	0.698	0.532		1		1		1	1		1	1	0.335795		0.973787	1	1	577.8	494.2		700.8	1331.9	1015.4	1907	21.94	9.67		67.7	42.98	38.03	40.25		High	4.251e-05	9.09e-08	2.82
High	[R].IEEGLDQINK.[D]	1xTMTpro [K10]; 1xTMTpro [N-Term]	4.74094e-06	3.48018e-05	1	2	9	O00161	O00161 [55-64]		0	1767.01	0.362	0.577	1.594	0.725	2.005	1.258	0.962	2.66	1.669	1.327	0.564	1.56	0.979	0.778	0.586	0.419517	1	1	1	1	1	1	0.924746	1	1	1	1	1	1	1	453.5	493.1	1253.8	786.5	625.4	471.3	803.8	44.15	4.59	36.07	32.12	73.91	58.35	75.74		High	4.251e-05	1.488e-07	3.28
High	[K].IEEGHIGVYYR.[G]	1xTMTpro [N-Term]	4.02151e-05	3.48018e-05	1	3	5	O94905-1	O94905-1 [26-36]		0	1639.88	11.729	1.904	0.162	3.153	0.269	1.656	2.9	0.247	1.523	0.92	3.428	0.292	1.801	1.087	1.182	0.173784	1	0.636891	1	1	1	1	1	1	1	1	1	1	1	1	1228.2	1379.8	104.7	645.2	389.5	423.6	358.3	58.6	12.43	103.81	49.37	74.8	77.43	94.31		High	3.041e-05	3.048e-05	4.7
High	[K].LEEEVDDVFLIR.[A]	1xTMTpro [N-Term]	9.30142e-05	3.48018e-05	1	1	11	Q12849	Q12849 [142-153]		0	1780.97	100	0.17	0.01	0.186	0.01	1.095	0.105	0.01	0.619	0.565	0.191	0.01	1.124	1.027	1.817		1		1		1	1		1	1	1		1	1	1	66.1	68.8		389.3	355.5	629.2	346.3	98.92	95.86		114.34	68.7	128.04	70.46		High	4.251e-05	7.518e-06	3.05
High	[R].LEEETEEDEEEK.[E]	1xTMTpro [K12]; 1xTMTpro [N-Term]	2.00319e-06	3.48018e-05	1	2	2	Q8N954-1	Q8N954-1 [190-201]		0	2117.03	1.258	1.002	0.796	1.275	1.013	1.272	1.361	1.082	1.359	1.068	1.317	1.047	1.315	1.034	0.968					1			1		1		1		1	1	885.2		703.7	883.5	694.5	650.2	671.9			22.55		10.07	1.7	23.4		High	2.583e-05	2.795e-07	3.99
High	[R].IEDSEPHIPLIDDTDAEDDAPTKR.[N]	1xTMTpro [K23]; 1xTMTpro [N-Term]	6.79937e-06	3.48018e-05	1	4	2	P20020	P20020 [1190-1213]		1	3300.67	1.029	0.826	0.803	1.522	1.48	1.844	1.71	1.662	2.071	1.123	0.484	0.471	0.587	0.318	0.283	1	1	1	1	1	1	1	1	1	1	1	1	1	1	1	88.9	33.8	86.4	107.6	58.4	52	183.5	12.87		11.79	29.47	24.72	47.19	116.76		High	3.041e-05	3.471e-06	2.77
High	[R].IEDSEPHIPLIDDTDAEDDAPTK.[R]	1xTMTpro [K23]; 1xTMTpro [N-Term]	1.07148e-08	3.48018e-05	1	4	2	P20020	P20020 [1190-1212]		0	3144.57	1.397	1.276	0.914	2.468	1.767	1.934	1.52	1.088	1.191	0.616	2.747	1.967	2.153	1.113	1.808	1	1	1	0.036001	0.32809	0.443316	1	1	1	1						199	257.3	142.5	156	80.7	131	72.5	3.2		0.09	11.99	20.49	10.01			High	3.041e-05	6.544e-09	5.44
High	[K].LEDQLQGGQLEEVILQAEHELNLAR.[K]	1xTMTpro [N-Term]	1.31809e-14	3.48018e-05	1	2	8	Q16718	Q16718 [68-92]		0	3149.68	0.441	0.422	0.956	0.302	0.684	0.716	0.352	0.797	0.834	1.165	0.263	0.596	0.623	0.871	0.748	1	1	1	1	1	1	1	1	1	1	0.331876	1	1	1	1	29.6		67.1	70.2	98.1	84.2	112.6	0.91		1.18	48.57	61.78	43.83	60.43		High	4.251e-05	1.207e-16	5.69
High	[R].VGGIPEVLPENLIILCEPSVK.[S]	1xCarbamidomethyl [C16]; 1xTMTpro [K21]; 1xTMTpro [N-Term]	2.85158e-05	3.48018e-05	1	3	3	P37287-1	P37287-1 [333-353]		0	2884.67	1.287	0.905	0.703	1.018	0.791	1.125	1.023	0.795	1.131	1.005	4.319	3.356	4.774	4.244	4.222					1			1		1						95.4		74.1	105.4	93.7	93.2	22.1			21.13		5.64	11.31			High	2.583e-05	5.425e-06	3.84
High	[K].VGGIYTVLQTK.[A]	1xTMTpro [K11]; 1xTMTpro [N-Term]	0.00013141	3.48018e-05	1	3	2	P13807	P13807 [40-50]		0	1787.09	1.076	0.712	0.662	0.956	0.889	1.343	1.091	1.014	1.532	1.141	1.623	1.509	2.28	1.698	1.488					1			1		1		1		1	1	134.9		125.4	189.5	141.1	123.7	83.1			12.06		15.52	1.83	79.74		High	2.583e-05	3.11e-05	3.52
High	[K].LECSEELGDLVK.[ST]	1xCarbamidomethyl [C3]; 1xTMTpro [K12]; 1xTMTpro [N-Term]	1.73365e-05	3.48018e-05	2	4	1	Q00610-1; P53675	Q00610-1 [457-468]; P53675 [457-468]		0	2000.09	0.608	0.606	0.997	0.902	1.484	1.489	0.63	1.037	1.04	0.698	0.523	0.861	0.864	0.58	0.831					0.989028			1		1		1		0.525914	1	931.5		1532.5	1537.7	1032.6	1478.3	1779.4			17.14		16.65	15.8	6.01	Shared	High	2.583e-05	3.114e-06	4.29
High	[R].VGGNIEVLGFNAR.[Q]	1xTMTpro [N-Term]	2.30389e-06	3.48018e-05	1	3	4	Q14839	Q14839 [1407-1419]		0	1649.93	0.424	0.845	1.994	0.704	1.661	0.833	0.663	1.565	0.785	0.942	0.522	1.233	0.618	0.742	0.787	1	1	1	1	1	1	1	1	1	1	1	1	1	1	1	375.8		887	444.9	534.1	566.7	719.6	64.68		41.47	71.56	64.93	44.28	67.95		High	2.583e-05	9.26e-07	3.91
High	[R].VGGPPPEGLPGFNSGVMLLNLEAMR.[Q]	1xTMTpro [N-Term]	1.64992e-06	3.48018e-05	1	3	5	Q8NBI6	Q8NBI6 [277-301]		0	2856.51	0.653	0.997	1.526	0.806	1.234	0.809	1.035	1.584	1.038	1.284	1.501	2.297	1.505	1.862	1.45					1			1		1		0.292433		1	1	84.4		129.2	84.7	104.7	81.6	56.2			15.07		6.51	4.13	69.4		High	2.583e-05	2.258e-07	4.98
High	[K].LEAVSDNNLELVNEILEDITPLINVDENVAELVGILK.[E]	1xTMTpro [K37]; 1xTMTpro [N-Term]	7.92929e-11	3.48018e-05	1	1	3	Q9NZW5	Q9NZW5 [49-85]		0	4668.57																																													No Quan Values	High	3.041e-05	5.531e-11	4.99
High	[K].IEAVEMHLTR.[E]	1xTMTpro [N-Term]	4.9343e-05	3.48018e-05	1	1	1	Q9UKN8	Q9UKN8 [676-685]		0	1502.83	1.302	1.309	1.005	1.057	0.812	0.807	1.335	1.025	1.02	1.263	1.718	1.32	1.313	1.626	1.287					1			1		1		1		0.867677	1	65.9		50.6	50.4	62.4	49.4	38.4			20		8.81	16.76	10.93		High	2.583e-05	1.011e-05	4.36
High	[R].VGGSDEEASGIPSR.[T]	1xTMTpro [N-Term]	7.32314e-07	3.48018e-05	1	3	3	Q9NQ55-1	Q9NQ55-1 [356-369]		0	1664.84	1.674	1.341	0.801	1.588	0.949	1.185	2.462	1.471	1.837	1.55	2.914	1.741	2.174	1.835	1.184					1			1		1		1		1	1	440.5		263.1	328.6	277.4	178.9	151.2			27.84		33.54	12.61	11.66		High	2.583e-05	9.133e-08	4.74
High	[K].IEATGVIQSCAK.[E]	1xCarbamidomethyl [C10]; 1xTMTpro [K12]; 1xTMTpro [N-Term]	0.000121649	3.48018e-05	1	2	1	Q15154-1	Q15154-1 [1708-1719]		0	1885.07	0.917	1.139	1.243	1.104	1.205	0.969	0.94	1.026	0.825	0.851	1.111	1.212	0.976	1.006	1.182					1			1		1		1		1	1	189.5		206.8	166.4	171.6	201.6	170.5			12.92		6.03	0.73	11.55		High	2.583e-05	2.842e-05	4.12
High	[R].LEASYSDSPPGEEDLLVHVAEGSK.[S]	1xTMTpro [K24]; 1xTMTpro [N-Term]	3.92298e-06	3.48018e-05	1	2	7	Q7Z3C6	Q7Z3C6 [11-34]		0	3137.61	0.396	0.239	0.604	0.582	1.471	2.434	0.541	1.368	2.264	0.93	0.568	1.437	2.378	0.977	1.05	1	1	1	1	1	1	1	1	1	1	1	1	1	1	1	340.9	192.8	861.8	1426.3	586	630.1	599.8	92.86	165.01	16.9	83.28	68.87	70.36	114.71		High	3.041e-05	2.038e-06	6.92
High	[R].VGGSSVDLHR.[F]	1xTMTpro [N-Term]	8.7899e-06	3.48018e-05	1	24	2	O60716-3	O60716-3 [265-274]		0	1330.74	0.898	0.595	0.662	0.853	0.949	1.434	0.576	0.641	0.969	0.676	0.961	1.07	1.617	1.128	1.668	1	1	1	1	1	1	1	1	1	1	1	1	1	1	1	181.7	4433.7	202.2	305.6	213.1	315.3	189	18.65		71.87	46.94	80.28	48.8	34.02		High	3.041e-05	4.467e-06	4.94
High	[R].IEASLQHEITR.[L]	1xTMTpro [N-Term]	1.82963e-05	3.48018e-05	1	3	11	Q9Y4I1-1	Q9Y4I1-1 [1397-1407]		0	1600.9	0.564	1.211	2.149	1.061	1.884	0.876	1.082	1.92	0.893	1.019	1.043	1.85	0.861	0.982	0.964	0.767735	1	0.539511	1	0.521189	1	1	0.620284	1	1	1	0.75343	1	1	1	627.3	721	1113	517.9	590.9	579.9	601.5	15.69	8.79	17.12	52.3	41.15	39.74	61.7		High	2.583e-05	3.481e-06	5.57
High	[R].LEASIPEESQDPAALHELGPLVMPSQAGSDEK.[S]	1xTMTpro [K32]; 1xTMTpro [N-Term]	1.24728e-06	3.48018e-05	1	2	2	Q8WYL5-1	Q8WYL5-1 [851-882]		0	3954.03																																													No Quan Values	High	2.583e-05	1.652e-07	5.13
High	[K].VGGTSDVEVNEK.[K]	1xTMTpro [K12]; 1xTMTpro [N-Term]	2.17639e-08	3.48018e-05	1	1	32	P10809	P10809 [406-417]		0	1842.01	0.816	0.256	0.313	0.649	0.796	2.538	0.641	0.785	2.505	0.987	0.332	0.407	1.297	0.511	0.518	1	1	1	1	1	1	1	1	1	1	0.178565	0.759008	1	1	1	1212.1	650.5	1485.6	4738.8	1867	1891.7	3654	35.94	140.57	42.44	71.82	72.11	84.91	85.4		High	4.251e-05	1.329e-10	3.62
High	[R].LEASETESFGNEIYTVK.[F]	1xTMTpro [K17]; 1xTMTpro [N-Term]	0.000128077	3.48018e-05	1	2	2	O43148-1	O43148-1 [328-344]		0	2525.33		0.01	0.01	0.01	0.01	1.082	0.01	0.01	1.236	1.142	0.01	0.01	0.918	0.848	0.743						1			1	1			1	1	1				115.4	106.6	93.3	125.7				12.45	21.63	23.9	25.84		High	3.041e-05	6.212e-05	2.87
High	[R].LEASDGGLDSAELAAELGMEHQAVVGAVK.[S]	1xTMTpro [K29]; 1xTMTpro [N-Term]	2.80281e-15	3.48018e-05	1	2	6	Q9Y285	Q9Y285 [14-42]		0	3475.82	1.417	1.157	0.816	0.654	0.461	0.565	1.249	0.881	1.08	1.91	1.017	0.717	0.879	1.555	0.814	1	1	1	1	1	1	1	1	1	1	1	1	1	1	1	438.8	400.4	309.6	379.2	671.1	351.3	431.5	21.57	53.51	2.15	8.99	53	9.6	174.83		High	3.041e-05	2.581e-15	7.84
High	[R].VGGVGPADTHEPLRPEAEPGELER.[E]	1xTMTpro [N-Term]	8.17282e-09	3.48018e-05	2	3	4	Q6WCQ1; Q6WCQ1-2	Q6WCQ1 [560-583]; Q6WCQ1-2 [560-583]		0	2816.45	0.345	1.386	4.022	0.973	2.823	0.702	0.511	1.482	0.368	0.525	0.22	0.638	0.159	0.226	0.43					0.0243583			1		1		0.29464		0.00470482	0.101149	466.8		1354.1	336.7	479.6	913.9	2123			16.92		6.37	7.22	18.56	Shared	High	2.583e-05	6.107e-10	8.48
High	[K].LEAQLTENNIVK.[E]	1xTMTpro [K12]; 1xTMTpro [N-Term]	3.72807e-05	3.48018e-05	1	1	3	O15212	O15212 [33-44]		0	1980.16	100	1.12	0.01	1.226	0.01	1.095	1.135	0.01	1.013	0.926	0.769	0.01	0.686	0.627	0.677		1		1		1	1		1	1	1		1	0.519901	0.890823	519.1	429.2		463.6	423.5	457.5	675.4	23.66	8.2		8.7	16.72	1.26	14.04		High	6.274e-05	3.124e-05	2.93
High	[K].LEAQETLNK.[G]	1xTMTpro [K9]; 1xTMTpro [N-Term]	8.98261e-05	3.48018e-05	1	1	2	O00461	O00461 [94-102]		0	1653.97	0.371	0.919	2.475	1.067	2.873	1.161	0.963	2.593	1.048	0.902	3.119	8.395	3.392	2.922	3.238	0.148807	1	0.225855	1	0.105172	1	1	0.316471	1	1						475.7	274.5	1280.6	517.5	445.8	493.9	152.6	7.17		31.21	8.92	26.06	12.15			High	3.041e-05	4.352e-05	2.29
High	[R].LEAQEQAFLAR.[L]	1xTMTpro [N-Term]	5.27377e-05	3.48018e-05	1	2	2	Q5T3I0	Q5T3I0 [174-184]		0	1579.88	2.134	0.744	0.348	0.274	0.128	0.369	1.138	0.533	1.53	4.151	1.739	0.815	2.338	6.343	1.528	0.425438	1	0.193425	0.0425605	0.00919958	0.242955	1	0.594561	1	0.0934205						618.6		289.9	832	2256.8	543.7	355.8	7.82		18.56	17.15	8.76	36.4			High	3.041e-05	2.578e-05	2.78
High	[K].VGGYILGEFGNLIAGDPR.[S]	1xTMTpro [N-Term]	3.21076e-09	3.48018e-05	2	5	6	O95782; O94973	O95782 [499-516]; O94973 [498-515]		0	2152.17	1.075	0.719	0.669	0.812	0.755	1.129	0.786	0.732	1.094	0.969	0.991	0.922	1.379	1.221	1.26	1	1	1	1	1	1	1	1	1	1	1	1	1	1	1	506	1180.5	470.7	704	623.5	643.3	510.7	12.07		17.71	35.66	38.71	33.86	33.89	Shared	High	2.583e-05	4.426e-10	5.73
High	[R].IEANEALVK.[A]	1xTMTpro [K9]; 1xTMTpro [N-Term]	3.03583e-05	3.48018e-05	1	1	10	P30049	P30049 [157-165]		0	1594.97	8.921	0.894	0.1	1.973	0.221	2.207	1.794	0.201	2.007	0.91	4.883	0.547	5.464	2.476	2.722	0.576478	1	0.645776	1	1	1	1	1	1	1	1	1	1	1	1	2211.8	2365.1	247.9	2474.7	1121.2	1232.8	452.9	42.2	50.03	152.97	46.62	54.02	53.61	85.12		High	6.274e-05	2.699e-05	2.94
High	[R].LEAMCFDGVK.[R]	1xCarbamidomethyl [C5]; 1xTMTpro [K10]; 1xTMTpro [N-Term]	0.000110168	3.48018e-05	1	1	1	P47813	P47813 [47-56]		0	1777.95	0.824	1.322	1.604	0.714	0.867	0.54	0.959	1.163	0.725	1.342	0.734	0.891	0.555	1.028	0.766					1			1		1		1		1	1	207.7		252.1	157.1	290.8	216.7	283			12.81		19.31	30.69	21.24		High	2.583e-05	2.522e-05	3.19
High	[R].VGHSELVGEIIR.[L]	1xTMTpro [N-Term]	4.39112e-06	3.48018e-05	1	2	2	P38606	P38606 [45-56]		0	1612.93	1.155	1.001	0.867	1.071	0.927	1.069	1.318	1.141	1.316	1.231	1.668	1.444	1.666	1.558	1.265					1			1		1		1		1	1	92.7		80.2	92.6	86.6	70.3	55.6			20.11		21.07	12.77	11.9		High	2.583e-05	6.709e-07	3.65
High	[K].IEALQNHENESVYK.[A]	1xTMTpro [K14]; 1xTMTpro [N-Term]	1.60733e-07	3.48018e-05	1	1	4	P52292	P52292 [473-486]		0	2282.23	4.146	1.84	0.444	2.029	0.49	1.103	2.269	0.547	1.233	1.118	3.177	0.766	1.726	1.566	1.401	0.0121436	1	0.90908	1	0.669356	1	1	1	1	1	0.327686	1	1	1	1	2609	2442.6	629.3	1417.6	1285.6	1150	821.1	35.12	8.78	10.33	23.3	36.22	57.57	60.15		High	2.583e-05	1.682e-08	5.62
High	[K].LEDAESSNPNLQSLLSTDALPSASK.[G]	1xTMTpro [K25]; 1xTMTpro [N-Term]	3.07869e-07	3.48018e-05	1	1	2	Q9Y294	Q9Y294 [160-184]		0	3195.69	1.042	1.028	0.986	0.858	0.823	0.835	0.895	0.858	0.871	1.043	0.668	0.641	0.65	0.779	0.747	1	1	1	1	1	1	1	1	1	1	1	1	1	1	1	65.2	162.9	62.5	63.4	75.9	72.8	97.5	33.17		56.59	20.53	31.28	17.05	70.45		High	3.041e-05	1.711e-07	3.61
High	[R].VGGLGAQGPSGSSEWEDEQSEYSDIR.[R]	1xTMTpro [N-Term]	1.1653e-12	3.48018e-05	1	1	3	O76061	O76061 [276-301]		0	3044.4	100	0.687	0.01	0.567	0.01	0.825	0.391	0.01	0.569	0.689	1.305	0.01	1.898	2.3	3.338		1		0.808426		1	0.169517		1	1	1		0.809431	0.265369	0.0749671	87.2	114.9		126.8	153.7	223	66.8	26.47	24.02		10.16	0.85	7.07	2.02		High	4.251e-05	1.946e-15	5.95
High	[R].LEDCVLLATDVAAR.[G]	1xCarbamidomethyl [C4]; 1xTMTpro [N-Term]	4.0728e-07	3.48018e-05	1	2	5	Q9GZR7	Q9GZR7 [636-649]		0	1850	1.365	1.81	1.326	1.885	1.38	1.041	1.499	1.098	0.828	0.795	2.761	2.022	1.526	1.465	1.842			1		1	1		1	1	1		0.110722	0.832708	0.483556	0.451431	473.5		346.8	261.6	251.3	316	171.5			19.42	28.3	36.39	47.08	21.03		High	2.583e-05	4.751e-08	3.58
High	[R].LEDEFDMFALTR.[G]	1xTMTpro [N-Term]	1.59182e-05	3.48018e-05	1	4	9	O60784	O60784 [362-373]		0	1790.9	0.474	1.399	2.95	1.693	3.57	1.21	0.796	1.679	0.569	0.47	0.401	0.846	0.287	0.237	0.503					0.0386372			1		1		1		0.0247423	0.569027	606.8		1279.8	433.9	358.5	762	1513.5			23		2.81	7.53	2.84		High	2.583e-05	2.829e-06	3.81
High	[R].LEDQLAGLQQELAALALK.[Q]	1xTMTpro [K18]; 1xTMTpro [N-Term]	8.02114e-08	3.48018e-05	1	3	5	Q9UH99	Q9UH99 [414-431]		0	2532.49	0.924	0.965	1.045	0.654	0.708	0.677	0.955	1.034	0.99	1.461	0.656	0.71	0.679	1.003	0.687	1	1	1	1	1	1	1	1	1	1	1	1	1	1	1	54	216.1	58.4	55.9	82.5	56.5	82.3	16.43		22.8	8.78	16.01	17.71	35.6		High	3.041e-05	4.635e-08	3.69
High	[K].IEDPYAISFSPWNPSVHDEAR.[E]	1xTMTpro [N-Term]	4.78388e-06	3.48018e-05	1	2	1	Q9H8T0-1	Q9H8T0-1 [230-250]		0	2734.34	0.922	0.987	1.071	1.155	1.253	1.17	1.039	1.127	1.052	0.9	0.794	0.862	0.804	0.687	0.764	1	1	1	1	1	1	1	1	1	1	1	1	1	1	1	73.1	291.3	79.3	74	63.3	70.4	92.1	12.61		4.67	20.9	21	14.86	39.22		High	3.041e-05	2.472e-06	3.54
High	[K].IEDPNQFVPLNTNPNEVLEK.[R]	1xTMTpro [K20]; 1xTMTpro [N-Term]	1.81564e-07	3.48018e-05	1	2	4	Q9UEY8-1	Q9UEY8-1 [485-504]		0	2918.58	1.489	1.874	1.259	1.982	1.331	1.058	1.162	0.78	0.62	0.586	0.851	0.572	0.454	0.43	0.733	0.749265	1	1	1	1	1	1	1	1	1	1	0.241857	0.361239	0.396079	1	224	200.2	150.5	119.5	113	192.9	263.2	39.13	13.26	30.7	49.95	51.85	36.71	63.47		High	3.041e-05	1.027e-07	3.77
High	[R].IEDNSLLYQYLEIK.[S]	1xTMTpro [K14]; 1xTMTpro [N-Term]	6.35495e-06	3.48018e-05	1	2	1	Q92990	Q92990 [346-359]		0	2349.32																																													No Quan Values	High	3.041e-05	3.261e-06	4.24
High	[K].IEDNNTLVFIVDVK.[A]	1xTMTpro [K14]; 1xTMTpro [N-Term]	2.91638e-07	3.48018e-05	1	1	115	P62750	P62750 [90-103]		0	2227.28	3.376	1.1	0.326	0.997	0.295	0.906	1.082	0.32	0.983	1.085	2.216	0.656	2.014	2.223	2.049	0.223694	1	0.664395	1	0.11308	1	1	1	1	1	0.891341	1	1	0.487112	1	5669.5	5323.7	1679.1	5153.7	5686.4	5241.7	2558.3	26.16	25.03	46.83	30.68	70.9	44.86	62.52		High	2.583e-05	3.269e-08	4.36
High	[R].IEDNDGEFLLIEAADFLPK.[W]	1xTMTpro [K19]; 1xTMTpro [N-Term]	1.36105e-08	3.48018e-05	1	3	10	O95905	O95905 [109-127]		0	2757.48	3.243	0.713	0.22	0.846	0.261	1.186	1.03	0.318	1.444	1.217	0.815	0.251	1.143	0.963	0.791	1	1	0.35374	1	0.453898	1	1	0.977372	1	1	1	1	1	1	1	209		64.4	292.9	246.9	202.8	256.3	58.77		54.92	60.54	71.51	63.73	76.94		High	4.251e-05	7.202e-11	4.95
High	[K].IEDLSQQAQLAAAEK.[F]	1xTMTpro [K15]; 1xTMTpro [N-Term]	1.47923e-11	3.48018e-05	1	3	12	Q13765-1	Q13765-1 [128-142]		0	2223.25	1.215	0.976	0.804	1.054	0.868	1.08	1.165	0.959	1.193	1.105	1.228	1.011	1.258	1.165	1.055	1	1	1	1	1	1	1	1	1	1	1	1	1	1	1	586	870.4	482.3	600.2	555.8	503.1	477	18.34	8.61	61.2	77.2	65.89	72.73	76.6		High	3.041e-05	1.081e-11	4.39
High	[K].IEDLSQEAQLAAAEK.[F]	1xTMTpro [K15]; 1xTMTpro [N-Term]	4.35807e-07	3.48018e-05	1	1	5	Q9BZK3	Q9BZK3 [127-141]		0	2224.23	100	1.055	0.01	1.311	0.01	1.242	1.179	0.01	1.117	0.899	1.038	0.01	0.984	0.792	0.881		1		1		1	1		1	1	1		1	1	1	371.1	479.5		351.7	283.1	314.7	357.3	18.47	13.23		16	42.97	50.66	42.75		High	4.251e-05	6.618e-09	4.22
High	[R].LEDLSESIVNDFAYMK.[K]	1xOxidation [M15]; 1xTMTpro [K16]; 1xTMTpro [N-Term]	1.13612e-05	3.48018e-05	1	1	3	P49755	P49755 [154-169]		0	2498.3																																													No Quan Values	High	4.251e-05	2.211e-06	3.95
High	[R].LEDLSESIVNDFAYMK.[K]	1xTMTpro [K16]; 1xTMTpro [N-Term]	6.20582e-09	3.48018e-05	1	1	18	P49755	P49755 [154-169]		0	2482.3	4.846	0.667	0.138	0.825	0.17	1.237	0.847	0.175	1.27	1.027	0.572	0.118	0.858	0.693	0.676	1	1	0.367104	1	0.596892	1	1	0.924182	1	1	1	0.493672	1	1	1	902.1	1973	186.1	1353.1	1093.9	1065.6	1577.5	68.7		96.61	52.47	64.78	56.07	55.98		High	4.251e-05	2.585e-11	5.27
High	[R].LEDLNFPEIK.[R]	1xTMTpro [K10]; 1xTMTpro [N-Term]	4.28015e-05	3.48018e-05	1	1	7	Q9Y3T9	Q9Y3T9 [640-649]		0	1826.06	0.376	1.784	4.749	1.362	3.625	0.763	0.981	2.611	0.55	0.72	0.99	2.637	0.555	0.727	1.01	1	1	1	1	1	1	1	1	1	1	1	1	1	1	1	252	544.1	670.9	141.3	185.1	257	254.4	55.36	5.93	48.71	82.51	70.17	38.26	58.37		High	3.041e-05	2.1e-05	2.99
High	[K].IEDLLQSEENK.[N]	1xTMTpro [K11]; 1xTMTpro [N-Term]	5.76214e-05	3.48018e-05	1	3	2	O95453	O95453 [188-198]		0	1926.07	1.075	0.98	0.912	1.1	1.023	1.122	1.355	1.26	1.382	1.231	0.874	0.813	0.891	0.794	0.645					1			1		1		1		1	0.913475	74.3		69.2	75.8	67.6	54.9	85.1			19.1		24.03	0.12	11.75		High	2.583e-05	1.204e-05	2.67
High	[K].LEEQLIDGILYAFQEQTTEDSVMLNGFGTVVNALGK.[R]	1xTMTpro [K36]; 1xTMTpro [N-Term]	9.88537e-10	3.48018e-05	1	1	4	O75533-1	O75533-1 [888-923]		0	4551.38	0.47	0.713	1.517	0.615	1.309	0.863	0.607	1.291	0.852	0.986	0.372	0.791	0.521	0.604	0.612	1	1	1	1	1	1	1	1	1	1	0.529067	1	1	1	1	54.8	47.4	116.5	76.8	89	90.2	147.4	8.11		27.35	6.15	23.6	18.22	68.48		High	3.041e-05	6.438e-10	5.61
High	[K].LEDILESINSIK.[S]	1xTMTpro [K12]; 1xTMTpro [N-Term]	2.02336e-07	3.48018e-05	1	1	12	Q9Y3A6-1	Q9Y3A6-1 [153-164]		0	1982.17	11.306	1.462	0.129	1.403	0.124	0.96	2.037	0.18	1.394	1.452	12.247	1.083	8.377	8.728	6.011	1	1	0.988404	1	1	1	1	1	1	1	1	1	1	0.983407	1	1891.1	30	167.3	1293.6	1347.8	928.2	154.4	73.2		121.6	51.15	69.4	68.56	82.95		High	3.041e-05	1.14e-07	3.62
High	[K].IEDLENEIEEVK.[V]	1xTMTpro [K12]; 1xTMTpro [N-Term]	7.02779e-05	3.48018e-05	1	1	4	Q9H3R5	Q9H3R5 [82-93]		0	2068.13	100	0.289	0.01	0.367	0.01	1.273	0.297	0.01	1.029	0.809	0.303	0.01	1.051	0.825	1.021		1		1		1	1		1	1	1		1	1	1	98.4	97		340.9	267.9	331.2	324.5	22.34	12.12		68.03	62.97	59.75	61.16		High	4.251e-05	5.154e-06	3.24
High	[R].IEDLEEGQQVIR.[S]	1xTMTpro [N-Term]	2.82244e-06	3.48018e-05	1	3	7	Q14008	Q14008 [1655-1666]		0	1732.94	1.142	1.462	1.279	1.736	1.52	1.188	1.605	1.405	1.098	0.924	1.085	0.95	0.743	0.625	0.676	1	1	0.991614	1	1	1	1	1	1	1	1	1	1	1	1	632.2	913	553.4	432.5	364.2	393.9	582.4	52.37	15.66	10.09	50.03	42.57	42.01	33.94		High	4.251e-05	7.564e-08	2.96
High	[R].LEDLATLIQK.[I]	1xTMTpro [K10]; 1xTMTpro [N-Term]	0.000101907	3.48018e-05	2	2	14	O43795; O43795-2	O43795 [704-713]; O43795-2 [704-713]		0	1752.08	0.2	0.903	4.518	0.502	2.514	0.556	0.655	3.28	0.726	1.305	0.384	1.923	0.426	0.765	0.586	0.154108	1	0.31002	1	1	1	1	1	1	1	1	1	1	1	1	143.2	171.2	716.7	158.6	285.1	218.5	372.7	67.54	17.59	50.15	71.52	48.51	75.3	74.42	Shared	High	2.583e-05	2.349e-05	3.71
High	[R].LEDLASLVYLNESSVLHTLR.[Q]	1xTMTpro [N-Term]	1.43454e-06	3.48018e-05	1	4	2	Q92614-1	Q92614-1 [407-426]		0	2576.43																																													No Quan Values	High	2.583e-05	1.933e-07	5.54
High	[K].LEDIANAALAASAVTQVAK.[V]	1xTMTpro [K19]; 1xTMTpro [N-Term]	1.82143e-05	3.48018e-05	1	3	1	Q8WVM8	Q8WVM8 [127-145]		0	2464.43	0.796	0.615	0.772	0.665	0.835	1.082	0.562	0.707	0.915	0.846	0.527	0.662	0.857	0.793	0.937					1			0.900049		1		0.426108		1	1	57.7		72.5	93.9	86.8	102.6	109.5			13.1		18.53	23.79	7.14		High	2.583e-05	3.296e-06	4.83
High	[R].LEDGQTADGQTEEAAEPGEQLQTQK.[R]	1xTMTpro [K25]; 1xTMTpro [N-Term]	1.52121e-06	3.48018e-05	1	2	2	Q96G46	Q96G46 [77-101]		0	3281.63																																													No Quan Values	High	4.251e-05	3.387e-08	2.88
High	[R].IEDGNNFGVSIQEETVAELR.[T]	1xTMTpro [N-Term]	2.27529e-07	3.48018e-05	1	3	6	P61289-1	P61289-1 [147-166]		0	2524.29	0.673	0.621	0.923	0.556	0.825	0.894	0.507	0.753	0.816	0.913	0.588	0.873	0.946	1.058	1.159	1	1	1	1	1	1	1	1	1	1	1	1	1	1	1	182.5	1123.2	271	293.7	328.4	359.9	310.5	3.34		4.87	46.86	25.77	46.58	77.34		High	3.041e-05	1.274e-07	4.2
High	[K].LEDGDIEEAPGAGGR.[R]	1xTMTpro [N-Term]	3.40008e-07	3.48018e-05	1	1	2	Q9Y613	Q9Y613 [336-350]		0	1789.89	100	1.235	0.01	1.378	0.01	1.116	1.727	0.01	1.398	1.253	1.223	0.01	0.99	0.887	0.708		1		1		1	1		1	1	1		1	1	1	282.8	252.9		229	205.2	163.7	231.3	24.57	23.31		54.12	33.55	35.92	32.6		High	4.251e-05	4.771e-09	3.59
High	[K].LEDFYSASSELFEPYYGEGGIDGDGDITRPENISAFR.[N]	1xTMTpro [N-Term]	6.04759e-06	3.48018e-05	1	1	1	Q8N1G2	Q8N1G2 [310-346]		0	4421.07																																													No Quan Values	High	2.583e-05	9.604e-07	4.12
High	[R].VGGGWDTLQGFLLK.[Y]	1xTMTpro [K14]; 1xTMTpro [N-Term]	3.98584e-05	3.48018e-05	1	1	1	Q86XJ1	Q86XJ1 [263-276]		0	2099.21	0.856	1.364	1.594	0.95	1.11	0.696	1.26	1.473	0.924	1.327	1.282	1.498	0.94	1.35	1.017					1			1		1		1		1	1	68.2		79.7	50	71.8	54.1	53.2			22.18		4.64	16.23	3.98		High	2.583e-05	7.937e-06	4
High	[R].IEDFGLHFVR.[E]	1xTMTpro [N-Term]	7.92491e-06	3.48018e-05	1	2	6	Q9BT40	Q9BT40 [197-206]		0	1536.85	4.465	0.964	0.216	0.659	0.148	0.684	0.61	0.137	0.633	0.926	2.231	0.5	2.315	3.386	3.657	1	1	1	1	1	1	1	1	1	1	1	1	1	1	1	138.9	375.8	31.1	144.1	210.8	227.7	62.3	65.21		114.87	48.86	73.33	69.78	154.85		High	3.041e-05	4.045e-06	3.85
High	[R].VGGGWMALDEFLVK.[N]	1xTMTpro [K14]; 1xTMTpro [N-Term]	1.98359e-05	3.48018e-05	2	8	2	Q03001-7; Q9UPN3-2	Q03001-7 [7333-7346]; Q9UPN3-2 [5213-5226]		0	2130.19	0.794	0.919	1.158	1.015	1.278	1.104	0.877	1.105	0.954	0.864	0.802	1.011	0.873	0.791	0.915					1			1		1		1		1	1	152.6		192.2	166	150.3	173.9	190.2			13.58		19.26	8.88	23.87	Shared	High	2.583e-05	3.611e-06	4.03
High	[K].LEDLEVIQHR.[F]	1xTMTpro [N-Term]	0.00013141	3.48018e-05	1	3	6	Q01082-1	Q01082-1 [881-890]		0	1555.88	0.229	0.669	2.917	0.542	2.365	0.811	0.578	2.523	0.865	1.067	0.534	2.328	0.798	0.985	0.923	0.105082	1	0.597231	1	0.511941	1	1	1	1	1	1	1	1	1	1	86.9	164.5	378.9	129.9	160.3	150.2	162.8	66.57	7.72	42.63	54.71	51.82	60.04	53.28		High	2.583e-05	3.101e-05	4.38
High	[K].LEEQNPDIVSEK.[K]	1xTMTpro [K12]; 1xTMTpro [N-Term]	4.86902e-05	3.48018e-05	1	1	4	P23458	P23458 [848-859]		0	2009.1	3.357	1.377	0.41	2.877	0.857	2.09	2.275	0.678	1.652	0.791	1.54	0.459	1.119	0.535	0.677	0.379454	1	1	1	1	1	1	1	1	1	1	0.671462	1	1	1	690.6	484.6	205.8	501.6	240	303.6	448.4	43.92	11.12	29.73	53.33	64.27	59.06	54.63		High	6.274e-05	3.758e-05	2.96
High	[R].VGEPVALSEEER.[L]	1xTMTpro [N-Term]	3.10661e-07	3.48018e-05	1	1	2	Q13435	Q13435 [135-146]		0	1618.86	0.545	0.835	1.533	1.759	3.228	2.106	1.575	2.891	1.886	0.896	0.264	0.484	0.316	0.15	0.167	1	1	1	1	0.279172	1	1	0.806204	1	1	0.039894	1	0.102474	0.00233956	0.0116342	1138.3	599.4	2089.1	1363.1	647.1	722.6	4315.1	53	12.38	19.66	27.17	25.47	44.49	58.4		High	6.274e-05	9.757e-07	3.59
High	[R].IEESDQGPYAIILAPTR.[E]	1xTMTpro [N-Term]	1.1092e-06	3.48018e-05	1	1	7	Q9BUQ8	Q9BUQ8 [462-478]		0	2177.18	3.723	2.312	0.621	2.014	0.541	0.871	2.173	0.584	0.94	1.079	1.132	0.304	0.49	0.562	0.521	0.907024	1	1	1	1	1	1	1	1	1	1	0.639384	1	1	1	343	371.7	92.1	148.4	170.3	157.9	303.1	50.61	14.82	5.63	47.57	41.34	60.49	41.37		High	4.251e-05	3.303e-07	3.98
High	[K].IEILAPPNGSVPGDR.[I]	1xTMTpro [N-Term]	7.27947e-05	3.48018e-05	1	2	6	Q12904-1	Q12904-1 [236-250]		0	1839.03	4.902	3.204	0.654	2.658	0.542	0.83	2.891	0.59	0.902	1.087	1.356	0.277	0.423	0.51	0.469	0.75511	1	1	1	1	1	1	1	1	1	1	1	1	1	1	1104.8	1052.5	225.4	344.8	415.6	382.2	814.9	55.34	8.23	25.69	61.41	71.35	64.67	46.65		High	6.274e-05	4.944e-05	2.74
High	[R].LELLAAYEEVIR.[E]	1xTMTpro [N-Term]	8.49915e-07	3.48018e-05	1	2	37	Q16643-3	Q16643-3 [11-22]		0	1723	0.093	0.214	2.295	0.231	2.471	1.077	0.36	3.856	1.68	1.56	0.224	2.395	1.043	0.969	0.621	1	1	1	1	1	1	1	0.980846	1	1	1	1	1	1	1	416.9	448.7	4466.8	1945.9	1807.4	1158.3	1865.1	121.21		53.14	80.3	79	84.63	47.16		High	4.251e-05	1.579e-08	3.59
High	[K].IEIHEQEAILHNFSSTNPTQVNGSVIDEPVR.[L]	1xTMTpro [N-Term]	2.86089e-06	3.48018e-05	1	2	2	P46013	P46013 [51-81]		0	3777.94																																													No Quan Values	High	2.583e-05	4.162e-07	4.68
High	[R].LEIGVQSVYEDVAR.[D]	1xTMTpro [N-Term]	0.00012429	3.48018e-05	1	4	1	Q9H9T3	Q9H9T3 [243-256]		0	1882.02																																													No Quan Values	High	6.274e-05	7.04e-05	3.2
High	[R].LELGDVQALSLWQK.[F]	1xTMTpro [K14]; 1xTMTpro [N-Term]	3.53646e-06	3.48018e-05	1	1	1	Q5T160	Q5T160 [230-243]		0	2208.29	0.54	0.71	1.314	0.764	1.415	1.077	0.615	1.138	0.866	0.804	0.577	1.068	0.813	0.755	0.939	1	1	1	1	1	1	1	1	1	1	1	1	1	1	1	113.5	211.1	210.2	160	148.6	184.7	196.8	27.64		13.8	35.24	6.8	8.31	124.25		High	3.041e-05	1.841e-06	4.07
High	[K].IELFVGGELIDPADDRK.[L]	1xTMTpro [K17]; 1xTMTpro [N-Term]	7.99044e-09	3.48018e-05	1	2	3	Q93008-1	Q93008-1 [932-948]		1	2495.4																																													No Quan Values	High	3.041e-05	4.901e-09	4.4
High	[K].IELFVGGELIDPADDR.[K]	1xTMTpro [N-Term]	6.46345e-05	3.48018e-05	1	2	2	Q93008-1	Q93008-1 [932-947]		0	2063.1		0.01	0.01	0.01	0.01	1.233	0.01	0.01	0.918	0.744	0.01	0.01	1.615	1.31	1.76						1			1	1			1	1	1				137.8	111.8	150.2	85.3				142.61	42.59	93.44	72.16		High	4.251e-05	4.624e-06	3.74
High	[R].IEIESFYEGEDFSETLTR.[A]	1xTMTpro [N-Term]	6.44265e-11	3.48018e-05	1	1	96	P11021	P11021 [307-324]		0	2469.2	3.691	1.613	0.437	0.813	0.22	0.504	1.057	0.286	0.655	1.3	1.401	0.38	0.869	1.723	1.326	1	1	1	1	1	1	1	1	1	1	1	1	1	1	1	3510.8	3078.1	951.3	2176.8	4318.7	3323	2505.8	69.55	54.32	23.29	85.98	63.95	89.71	70.74		High	4.251e-05	6.651e-14	5.19
High	[K].LELEQTYQAK.[L]	1xTMTpro [K10]; 1xTMTpro [N-Term]	1.1604e-06	3.48018e-05	1	1	2	Q03252	Q03252 [276-285]		0	1831.05	0.805	0.632	0.785	0.982	1.219	1.553	0.905	1.124	1.432	0.922	1.323	1.644	2.093	1.348	1.462	1	1	1	1	1	1	1	1	1	1	1	1	0.700339	1	1	93.7	342.9	116.4	148.3	95.5	103.6	70.8	28.63		27.5	27.38	41.78	40.81	9.96		High	3.041e-05	6.215e-07	3.01
High	[K].VGDGDLSAEEIPENEVSLR.[R]	1xTMTpro [N-Term]	3.4959e-08	3.48018e-05	1	2	6	Q14684	Q14684 [239-257]		0	2333.18	0.113	1.005	8.919	1.495	13.268	1.488	1.11	9.858	1.105	0.743	1.626	14.434	1.618	1.088	1.464	0.333185	1	0.553524	1	0.396304	1	1	0.50568	1	1	1	0.0773758	1	1	1	196.6	456.2	1745.6	195.7	131.6	177.1	120.9	80.63	45.46	33.78	72.48	102.77	75.73	31.82		High	4.251e-05	2.462e-10	5.31
High	[K].LELEIQYQEQTNNSLK.[E]	1xTMTpro [K16]; 1xTMTpro [N-Term]	5.02267e-05	3.48018e-05	1	2	1	Q96BD8	Q96BD8 [56-71]		0	2558.4	0.978	0.777	0.795	0.922	0.943	1.186	0.873	0.893	1.123	0.947	0.795	0.813	1.022	0.862	0.91					1			1		1		1		1	1	75.6		77.3	97.3	82	86.6	95.1			14.4		13.99	14.93	11.18		High	2.583e-05	1.026e-05	3.63
High	[R].LELEENQMK.[R]	1xTMTpro [K9]; 1xTMTpro [N-Term]	1.82143e-05	3.48018e-05	1	2	6	Q9UG63	Q9UG63 [318-326]		0	1741.96	1.671	1.389	0.832	1.4	0.838	1.008	1.17	0.7	0.842	0.836	0.974	0.583	0.701	0.696	0.833	1	1	1	1	1	1	1	1	1	1	1	0.769536	1	1	1	992.5	865.6	594.1	714.5	709.1	848.7	1018.9	33.05	38.4	20.42	20.49	8.23	15.12	21.08		High	6.274e-05	1.88e-05	3.23
High	[R].IELEEMGPSLDLVLR.[R]	1xTMTpro [N-Term]	4.68441e-07	3.48018e-05	1	1	9	Q9H7B2	Q9H7B2 [212-226]		0	2018.12	1.012	0.806	0.797	0.667	0.659	0.827	0.775	0.766	0.962	1.163	0.897	0.887	1.113	1.346	1.157	1	1	1	1	1	1	1	1	1	1	1	1	1	1	1	177	144.3	174.9	219.5	265.4	228.2	197.2	15.4		17.89	9.58	30.14	34.01	115.86		High	3.041e-05	2.576e-07	5.3
High	[R].IEIEAVAIQGPLTTASL.[-]	1xTMTpro [N-Term]	1.37237e-05	3.48018e-05	1	1	1	P52758	P52758 [121-137]		0	2030.17																																													No Quan Values	High	4.251e-05	5.995e-07	3.57
High	[K].IEIDNGDELTADFLYEEVHPK.[Q]	1xTMTpro [K21]; 1xTMTpro [N-Term]	3.3742e-09	3.48018e-05	1	3	3	Q12792-2	Q12792-2 [295-315]		0	3055.58	0.918	0.948	1.032	0.927	1.009	0.978	0.909	0.99	0.959	0.981	1.343	1.462	1.417	1.449	1.477					1			1		1		0.348715		0.582088	0.580591	100.9		109.9	106.5	108.9	111	75.1			10.3		6.63	5.34	26.76		High	2.583e-05	2.278e-10	6.1
High	[K].LELDGDSHILELLQNR.[E]	1xTMTpro [N-Term]	2.51008e-06	3.48018e-05	1	12	2	Q13444	Q13444 [73-88]		0	2169.18																																													No Quan Values	High	3.041e-05	1.32e-06	4.75
High	[R].LEICNLTPDALK.[S]	1xCarbamidomethyl [C4]; 1xTMTpro [K12]; 1xTMTpro [N-Term]	2.76365e-05	3.48018e-05	1	1	1	P07384	P07384 [348-359]		0	1995.14																																													No Quan Values	High	3.041e-05	1.365e-05	2.82
High	[R].VGDPPQPLPEEPMEVQGAER.[A]	1xTMTpro [N-Term]	1.66006e-08	3.48018e-05	1	5	13	P46379-1	P46379-1 [943-962]		0	2479.25	0.449	0.609	1.357	0.492	1.095	0.807	0.491	1.094	0.806	0.998	0.679	1.512	1.114	1.381	1.383	1	1	1	1	1	1	1	1	1	1	1	1	1	1	1	395.8	300.6	881.6	649.4	804.9	806.2	582.9	38.32	192.42	41.81	50.33	110.03	73.56	120.1		High	4.251e-05	9.331e-11	4.28
High	[R].IEIAEVVPTEGLVSILK.[K]	1xTMTpro [K17]; 1xTMTpro [N-Term]	1.1884e-05	3.48018e-05	1	1	3	Q6PJW8	Q6PJW8 [608-624]		0	2418.47	1.171	1.135	0.969	0.485	0.414	0.428	1.122	0.958	0.989	2.314	1.81	1.545	1.595	3.732	1.613	1	1	1	0.144775	0.0712013	0.116303	1	1	1	0.0892455	0.169157	0.602315	0.460472	0.0049577	0.548836	168.2	141.6	143.6	148.3	346.8	149.9	92.9	4.15		2.13	3.86	18.37	13.64	17.19		High	3.041e-05	6.002e-06	3.51
High	[R].LELADTELEDFTPSGPLTLQVR.[M]	1xTMTpro [N-Term]	1.30099e-08	3.48018e-05	1	1	5	Q9BZM4	Q9BZM4 [104-125]		0	2748.46																																													No Quan Values	High	4.251e-05	3.934e-10	4.04
High	[K].LEKPNEGYLEFFVDCSASATPEFEGR.[G]	1xCarbamidomethyl [C15]; 1xTMTpro [K3]; 1xTMTpro [N-Term]	3.69296e-09	3.48018e-05	1	1	1	Q15024	Q15024 [71-96]		0	3600.78	1.013	0.809	0.799	0.379	0.374	0.468	1	0.987	1.236	2.641	0.398	0.393	0.492	1.052	0.398	1	1	1	0.349654	0.347824	1	1	1	1	1	0.360846	0.463196	0.677477	1	0.491091	48	23	47.4	59.3	126.7	48	120.4	14.67		4.05	25.09	31.96	22.37	30.65		High	3.041e-05	2.32e-09	3.99
High	[R].LEHVGVSLTDDLMNK.[L]	1xTMTpro [K15]; 1xTMTpro [N-Term]	3.63823e-07	3.48018e-05	1	1	1	Q7L8L6	Q7L8L6 [618-632]		0	2279.26	1.427	1.049	0.735	1.172	0.821	1.117	0.827	0.579	0.789	0.706	1.919	1.345	1.83	1.638	2.321					1			0.33978		1		0.649685		0.39348	0.0603923	271.1		190	258.5	231.4	327.8	141.3			18.29		13.86	0.38	5.36		High	2.583e-05	4.181e-08	6.81
High	[K].LEHTAQTYSELQGER.[I]	1xTMTpro [N-Term]	3.50234e-05	3.48018e-05	1	2	2	O95071	O95071 [458-472]		0	2066.05	1.327	1.408	1.06	1.058	0.797	0.752	1.39	1.047	0.988	1.314	0.792	0.597	0.563	0.749	0.57			1		1	1		1	1	1		1	1	1	1	153.3		115.5	108.9	144.8	110.3	193.5			17.35	35.19	26.78	72.77	68.64		High	4.251e-05	3.144e-06	2.98
High	[K].VGDPQELNGITR.[A]	1xTMTpro [N-Term]	9.31981e-06	3.48018e-05	1	1	3	P49327	P49327 [299-310]		0	1602.88	0.843	0.424	0.503	0.427	0.507	1.007	0.288	0.342	0.678	0.674	0.152	0.181	0.359	0.356	0.529	1	1	1	1	0.927203	1	1	1	1	1	0.858776	0.545338	1	1	1	489.4		580.5	1153	1145	1699.6	3213.2	30.38		30.37	97.05	94.71	68.92	86.9		High	4.251e-05	6.17e-07	2.7
High	[K].LEHIDGVNLTVPVK.[A]	1xTMTpro [K14]; 1xTMTpro [N-Term]	2.10272e-05	3.48018e-05	1	2	1	Q6P087	Q6P087 [192-205]		0	2142.28	1.257	1.203	0.957	1.032	0.821	0.858	1.091	0.868	0.907	1.058	1.75	1.392	1.454	1.696	1.603					1			1		1		0.756522		0.371797	0.595284	151.3		120.4	125.8	146.7	138.7	86.5			11.89		12.29	20.09	26.21		High	2.583e-05	3.862e-06	4.25
High	[K].IEIIDDEESDMISNSEVEQVNSFLDYK.[N]	1xTMTpro [K27]; 1xTMTpro [N-Term]	4.82597e-05	3.48018e-05	1	2	1	Q7Z353	Q7Z353 [582-608]		0	3769.85	0.895	1.129	1.261	0.824	0.921	0.73	0.887	0.99	0.785	1.075	0.344	0.385	0.305	0.418	0.388	1	1	1	1	1	1	1	1	1	1						42.7	56.4	47.7	37.8	51.8	48.2	124.1	4.58		29	22.78	37.84	34.1			High	3.041e-05	2.356e-05	3.01
High	[K].IELLGSYDPQK.[Q]	1xTMTpro [K11]; 1xTMTpro [N-Term]	2.95547e-05	3.48018e-05	2	3	6	P24666-1; P24666-2	P24666-1 [114-124]; P24666-2 [114-124]		0	1871.08	0.221	0.733	3.317	0.41	1.855	0.559	0.463	2.096	0.632	1.13	0.516	2.336	0.704	1.259	1.115	0.269434	1	1	1	1	1	1	1	1	1	1	1	1	1	1	237	263.2	1072.6	323.3	578.3	511.8	459.2	96.77	12.36	17.72	81.68	63.78	74.24	89.66	Shared	High	2.583e-05	5.655e-06	3.25
High	[K].VGDFGDAINWPTPGEIAHK.[S]	1xTMTpro [K19]; 1xTMTpro [N-Term]	2.68882e-07	3.48018e-05	1	2	1	Q6PKG0-1	Q6PKG0-1 [167-185]		0	2632.4	0.65	1.081	1.661	1.024	1.575	0.948	1.091	1.677	1.01	1.065	0.952	1.463	0.881	0.929	0.872					0.967429			0.842289		1		1		1	1	132.3		203.4	122.4	129.2	121.3	139			20.55		1.49	2.34	29.67		High	2.583e-05	2.997e-08	5.28
High	[K].VGDDVEFEVSSDR.[R]	1xTMTpro [N-Term]	7.32314e-07	3.48018e-05	1	4	4	O75534-3	O75534-3 [111-123]		0	1757.85	0.62	0.862	1.389	0.798	1.287	0.926	0.739	1.192	0.858	0.926	0.101	0.162	0.117	0.126	0.136	1	1	1	1	1	1	1	1	1	1	0.0222121	0.141612	0.0415974	0.0404769	0.0490864	382.1	4425.4	616.1	443.4	478.7	517	3791.8	30.67		33.2	16.38	17.14	18.1	69.24		High	4.251e-05	1.299e-08	2.84
High	[K].LENCNYAVELGK.[NH]	1xCarbamidomethyl [C4]; 1xTMTpro [K12]; 1xTMTpro [N-Term]	1.13102e-05	3.48018e-05	2	4	1	P13796; P13797	P13796 [457-468]; P13797 [460-471]		0	2018.09	0.55	0.872	1.586	0.617	1.122	0.707	0.511	0.929	0.586	0.828	0.862	1.567	0.988	1.396	1.686	1	1	1	1	1	1	1	1	1	1						231.3	913.1	420.5	265.2	374.8	452.6	268.4	12.34		49.85	58.86	19.29	14.38		Shared	High	3.041e-05	5.704e-06	4.34
High	[K].LENAGGDLK.[D]	1xTMTpro [K9]; 1xTMTpro [N-Term]	2.44894e-05	3.48018e-05	1	1	6	P49915	P49915 [10-18]		0	1524.89	1.305	1.188	0.91	1.227	0.94	1.033	1.452	1.113	1.223	1.184	1.274	0.976	1.072	1.038	0.877	1	1	1	1	1	1	1	1	1	1	1	1	1	1	1	823.8	744	631.4	693.6	671.4	567.2	646.8	37.99	12.24	26.71	39.4	56.19	29.58	48.09		High	3.041e-05	1.214e-05	2.74
High	[R].VGALDVPASQFLGSATSPGPR.[T]	1xTMTpro [N-Term]	8.51711e-06	3.48018e-05	1	7	2	P49815	P49815 [1139-1159]		0	2331.26	1.305	1.024	0.784	1.126	0.863	1.1	1.263	0.968	1.234	1.122	1.474	1.13	1.44	1.309	1.167					1			1		1		1		1	1	228.9		175.3	223.5	203.2	181.2	155.2			22.97		5.91	9.39	24.44		High	3.041e-05	4.333e-06	3.38
High	[K].LEMEVLENLQELK.[D]	1xTMTpro [K13]; 1xTMTpro [N-Term]	5.06744e-05	3.48018e-05	1	1	1	Q9BW85	Q9BW85 [146-158]		0	2196.24																																													No Quan Values	High	3.041e-05	2.478e-05	2.72
High	[K].VGANGEVETLEQGELPPQEDPSWQK.[D]	1xTMTpro [K25]; 1xTMTpro [N-Term]	3.11836e-05	3.48018e-05	1	1	1	P49711-1	P49711-1 [169-193]		0	3345.71	1.085	1.088	1.003	1.337	1.232	1.229	1.196	1.103	1.1	0.895	0.807	0.743	0.742	0.603	0.674					1			1		1						45.2		41.6	41.5	33.8	37.8	56			25.99		9.36	0.53			High	2.583e-05	5.997e-06	3.46
High	[R].LEMEGITVK.[G]	1xTMTpro [K9]; 1xTMTpro [N-Term]	4.39594e-05	3.48018e-05	1	1	2	Q7L014	Q7L014 [355-363]		0	1627.96	0.463	0.553	1.194	0.911	1.966	1.647	0.483	1.043	0.873	0.53	0.308	0.664	0.556	0.338	0.637	1	1	1	1	1	1	1	1	1	1	1	1	1	1	1	160		345.3	289.2	175.6	331.1	519.9	81.99		48.13	73.88	77.42	41.56	12.28		High	3.041e-05	2.154e-05	3.04
High	[R].LEIYQEDQIHFMCPLAR.[Q]	1xCarbamidomethyl [C13]; 1xTMTpro [N-Term]	5.61122e-07	3.48018e-05	1	1	4	Q9Y6I9	Q9Y6I9 [170-186]		0	2467.24	0.751	0.943	1.255	0.624	0.831	0.662	0.762	1.014	0.808	1.221	1.378	1.834	1.462	2.208	1.809	1	1	1	1	1	1	1	1	1	1	1	1	1	0.692118	0.802402	111.9	366.5	148.9	118.7	179.3	146.9	81.2	24.43		16.66	31.06	21.72	17.52	93.55		High	2.583e-05	6.783e-08	5.08
High	[R].LELYAQATEALLK.[T]	1xTMTpro [K13]; 1xTMTpro [N-Term]	5.93954e-06	3.48018e-05	1	2	3	Q5JPH6	Q5JPH6 [121-133]		0	2071.23	1.029	0.836	0.813	1.784	1.733	2.133	1.041	1.011	1.244	0.583	1.141	1.109	1.365	0.64	1.097	1	1	1	1	1	1	1	1	1	1	1	1	1	1	1	277.2		269.3	331.4	155.4	266.3	242.8	8.97		39.34	18.58	3.03	4.36	64.33		High	3.041e-05	3.054e-06	3.78
High	[R].IELVVAPAGVTLK.[E]	1xTMTpro [K13]; 1xTMTpro [N-Term]	7.50682e-05	3.48018e-05	1	7	6	P20839	P20839 [183-195]		0	1918.22	0.788	0.933	1.184	0.767	0.973	0.822	0.868	1.102	0.93	1.132	0.732	0.929	0.785	0.955	0.844					1			1		1		1		1	1	289.9		367.9	310.7	378.1	334	395.9			12.73		16.23	10.45	11.33		High	2.583e-05	1.628e-05	3.98
High	[R].VGATAAVYSAAILEYLTAEVLELAGNASK.[D]	1xTMTpro [K29]; 1xTMTpro [N-Term]	7.21223e-11	3.48018e-05	1	4	5	Q71UI9-1	Q71UI9-1 [47-75]		0	3503.95																																													No Quan Values	High	3.041e-05	5.046e-11	7.19
High	[K].LELSVHLQPITR.[S]	1xTMTpro [N-Term]	6.54953e-05	3.48018e-05	1	1	1	O75643-1	O75643-1 [1184-1195]		0	1710.02	1.041	0.628	0.603	0.791	0.76	1.26	0.869	0.834	1.383	1.098	0.945	0.908	1.504	1.194	1.088					1			1		1		1		1	1	185.6		178.3	295.4	234.5	213.6	196.4			20.11		4.83	15.73	14.29		High	2.583e-05	1.393e-05	5.17
High	[K].VGATLTGVGELVLDNNSVR.[L]	1xTMTpro [N-Term]	2.52935e-10	3.48018e-05	1	1	5	Q969V5	Q969V5 [191-209]		0	2218.24	100	0.65	0.01	0.423	0.01	0.65	0.475	0.01	0.73	1.123	0.347	0.01	0.533	0.82	0.73		1		1		1	1		1	1	0.852038		1	1	1	89.3	98.3		137.3	211.1	188	257.4	79.35	16		36.77	45.33	35.68	47.65		High	4.251e-05	3.959e-13	4.53
High	[K].LEGYWGEAQSLCQAVDEHLR.[E]	1xCarbamidomethyl [C12]; 1xTMTpro [N-Term]	8.27861e-08	3.48018e-05	1	1	2	Q96SB3	Q96SB3 [721-740]		0	2665.3	0.959	1.373	1.432	0.89	0.928	0.648	1.028	1.072	0.749	1.155	0.895	0.933	0.652	1.005	0.87					1			1		1		1		1	1	133.1		138.8	97	149.5	129.5	148.7			9.33		0.44	3.11	7.52		High	2.583e-05	8.073e-09	7.91
High	[R].IEISSPCCPR.[Q]	2xCarbamidomethyl [C7; C8]; 1xTMTpro [N-Term]	0.000130849	3.48018e-05	1	1	5	Q5T749	Q5T749 [327-336]		0	1522.77	0.959	1.257	1.311	1.433	1.495	1.14	1.487	1.551	1.183	1.037	0.568	0.592	0.452	0.396	0.382	1	1	1	1	1	1	1	1	1	1	1	1	1	1	1	619.9	1062.6	646.5	493.1	432.5	416.9	1092	75.91	99.87	62.3	164.05	44.95	79.19	84.78		High	4.251e-05	1.199e-05	2.54
High	[K].IEISELNRVIQR.[L]	1xTMTpro [N-Term]	3.89307e-07	3.48018e-05	2	2	25	P35908; P04264	P35908 [394-405]; P04264 [396-407]		1	1774.05	2.14	3.046	1.423	2.785	1.301	0.914	2.327	1.087	0.764	0.836	0.35	0.164	0.115	0.126	0.15	1	1	1	1	1	1	1	1	1	1	1	1	0.584955	0.568002	0.518951	7616.2	15932.8	3558.4	2500.3	2734.8	3272.8	21757.6	114.01	45.29	46.04	82.99	91.9	79.4	37.57	Shared	High	6.274e-05	1.149e-06	4.44
High	[K].LEISEAVAPGTR.[F]	1xTMTpro [N-Term]	3.59738e-05	3.48018e-05	1	2	1	Q9UN70-1	Q9UN70-1 [142-153]		0	1546.88																																													No Quan Values	High	4.251e-05	2.122e-06	3.19
High	[K].VGAVAGNDWLIWDITR.[S]	1xTMTpro [N-Term]	9.52189e-08	3.48018e-05	1	1	8	Q8NFH4	Q8NFH4 [224-239]		0	2090.14	1.03	0.896	0.87	0.913	0.887	1.019	0.898	0.872	1.002	0.983	1.049	1.018	1.17	1.148	1.168	1	1	1	1	1	1	1	1	1	1	1	1	1	1	1	138.4	483.8	134.4	154.4	151.6	154.2	132	9.4		13.58	46.64	18.3	57.35	25.59		High	4.251e-05	6.582e-09	4.76
High	[K].LELSDNIISGGLEVLAEK.[C]	1xTMTpro [K18]; 1xTMTpro [N-Term]	0.000109693	3.48018e-05	1	2	2	Q9BTT0	Q9BTT0 [69-86]		0	2508.44		0.01	0.01	0.01	0.01	1.318	0.01	0.01	1.111	0.843	0.01	0.01	1.01	0.766	0.909						1			1	1			1	1	1				104.1	79	93.7	103.1				9.5	19.05	66.29	28.71		High	4.251e-05	9.408e-06	3.02
High	[R].LELQSLEAAEIEPEAQAQR.[S]	1xTMTpro [N-Term]	4.27253e-11	3.48018e-05	1	2	2	Q8N1F8	Q8N1F8 [591-609]		0	2429.28		0.01	0.01	0.01	0.01	1.272	0.01	0.01	1.077	0.846	0.01	0.01	2.025	1.591	1.881						1			1	1			0.800107	0.887209	0.297778				337.9	265.6	313.9	166.9				25.68	18.57	30.59	33.59		High	4.251e-05	3.898e-14	6.3
High	[R].IEIQNIFEEAQSLVR.[E]	1xTMTpro [N-Term]	2.40192e-07	3.48018e-05	1	2	7	Q9UL15-1	Q9UL15-1 [92-106]		0	2093.16		0.01	0.01	0.01	0.01	2.109	0.01	0.01	1.703	0.808	0.01	0.01	3.87	1.835	2.272						1			1	1			0.441948	1	0.60913				1187.5	563.1	697.2	306.8				76.43	27.3	78.73	14.08		High	4.251e-05	3.044e-09	4.38
High	[R].LELNYCVPMGVQTGDR.[I]	1xCarbamidomethyl [C6]; 1xTMTpro [N-Term]	1.02902e-05	3.48018e-05	1	1	2	Q9Y512	Q9Y512 [440-455]		0	2156.08	0.616	1.45	2.354	1.26	2.045	0.869	1.07	1.738	0.738	0.85	0.545	0.886	0.376	0.433	0.51	1	1	1	1	1	1	1	1	1	1	1	1	1	1	1	92.2		149.7	63.6	73.2	86.1	169	41.48		21.28	62.83	53.7	31.91	55.67		High	3.041e-05	5.196e-06	3.08
High	[K].LEINFEELLK.[Q]	1xTMTpro [K10]; 1xTMTpro [N-Term]	3.98584e-05	3.48018e-05	1	4	7	Q0ZGT2	Q0ZGT2 [374-383]		0	1856.1	0.62	1.1	1.774	0.812	1.31	0.738	0.972	1.567	0.883	1.197	1.042	1.68	0.947	1.283	1.072					1			1		1		0.930271		1	1	507.7		818.7	461.5	625.2	522.4	487.4			24.08		19.53	5.12	1.17		High	2.583e-05	7.932e-06	2.93
High	[K].LELLVGSPASCMELELYGVDDK.[F]	1xCarbamidomethyl [C11]; 1xTMTpro [K22]; 1xTMTpro [N-Term]	2.99538e-05	3.48018e-05	1	1	1	Q99426	Q99426 [41-62]		0	3046.6	0.66	1.045	1.584	0.914	1.385	0.875	0.881	1.336	0.843	0.964	0.684	1.037	0.655	0.749	0.777					1			1		1		1		1	1	33.9		51.4	32.4	37.1	38.5	49.5			24.02		32.61	4.94	36.14		High	2.583e-05	5.752e-06	3.47
High	[K].VGDAIPAVEVFEGEPGNK.[V]	1xTMTpro [K18]; 1xTMTpro [N-Term]	1.06113e-07	3.48018e-05	1	3	4	P30044-1	P30044-1 [58-75]		0	2436.33	5.826	3.239	0.556	5.029	0.863	1.552	1.658	0.285	0.512	0.33	6.836	1.173	2.11	1.359	4.123	0.0406461	1	1	0.575631	1	1	1	1	1	1	0.328966	1	1	1	1	753.8	749.5	129.4	232.7	149.9	454.6	110.3	63.08	6.87	44.17	38.69	67.5	46.91	92.83		High	6.274e-05	4.447e-07	3.94
High	[K].LEILSGDHEQR.[Y]	1xTMTpro [N-Term]	8.9435e-05	3.48018e-05	1	3	2	Q4G0J3	Q4G0J3 [521-531]		0	1600.86	1.201	1.112	0.926	0.814	0.677	0.732	0.673	0.56	0.605	0.827	1.629	1.356	1.465	2.003	2.422					0.0208694			0.00214488		1		0.0738214		0.0017803	0.000500244	101.8		84.7	91.5	125.1	151.3	62.5			6.68		4.59	7.85	0.56		High	2.583e-05	1.987e-05	3.87
High	[R].IELIQDFEMPTVCTTIK.[V]	1xCarbamidomethyl [C13]; 1xTMTpro [K17]; 1xTMTpro [N-Term]	3.53646e-06	3.48018e-05	1	3	2	Q9BSC4-1	Q9BSC4-1 [43-59]		0	2646.44																																													No Quan Values	High	3.041e-05	1.843e-06	3.92
High	[R].LELSNLEIPHQGVQVEGDGFSHAIR.[L]	1xTMTpro [N-Term]	1.13188e-09	3.48018e-05	1	1	1	O60244	O60244 [659-683]		0	3049.6	1.341	0.938	0.699	1.172	0.874	1.249	0.869	0.648	0.926	0.742	0.732	0.546	0.78	0.625	0.842	1	1	1	1	1	1	1	1	1	1	1	0.734263	1	1	1	83.1	164.9	61.9	88.6	70.9	95.6	113.5	1.23		21.23	19.76	30.9	7.49	17.65		High	3.041e-05	7.328e-10	5.97
High	[R].LEALNSAHQLDQLR.[E]	1xTMTpro [N-Term]	2.26929e-05	3.48018e-05	1	6	1	Q8NEY1	Q8NEY1 [1326-1339]		0	1912.06																																													No Quan Values	High	3.041e-05	1.124e-05	2.37
High	[K].IEGYEDQVLITEHGDLGNSR.[F]	1xTMTpro [N-Term]	1.02164e-11	3.48018e-05	1	1	28	P52907	P52907 [67-86]		0	2549.28	0.182	0.414	2.273	0.289	1.589	0.699	0.251	1.378	0.606	0.868	0.331	1.817	0.799	1.144	1.318	1	1	1	1	1	1	1	1	1	1	1	1	1	1	1	302.3	464.5	1659.4	729.9	1044.5	1204	913.4	90.86	11.58	50.15	77.29	68.78	87.07	60.35		High	4.251e-05	9.572e-15	6.82
High	[K].VGDQVWLFIDEPR.[R]	1xTMTpro [N-Term]	2.89416e-09	3.48018e-05	1	2	6	P49588	P49588 [585-597]		0	1878.01		0.01	0.01	0.01	0.01	0.913	0.01	0.01	1.01	1.106	0.01	0.01	0.455	0.499	0.451						1			1	1			1	1	0.933438				730.4	799.8	723.1	1603.8				33.95	27.41	64.86	37.73		High	4.251e-05	9.53e-12	3.51
High	[K].IEFVVVGPEAPLAAGIVGNLR.[S]	1xTMTpro [N-Term]	1.19325e-07	3.48018e-05	1	2	7	P22102-1	P22102-1 [67-87]		0	2425.41	0.762	0.893	1.172	0.966	1.268	1.082	0.86	1.129	0.963	0.891	0.82	1.076	0.918	0.849	0.953	1	1	1	1	1	1	1	1	1	1	1	1	1	1	1	224.2	656.3	294.2	250.9	232	260.5	273.3	18.87		9.7	33.12	38.65	18.2	103.88		High	2.583e-05	1.211e-08	5.72
High	[R].IEFVGQIELFNDK.[S]	1xTMTpro [K13]; 1xTMTpro [N-Term]	7.37379e-06	3.48018e-05	1	2	6	O75436-1	O75436-1 [70-82]		0	2160.22	1.338	1.191	0.89	1.249	0.934	1.049	0.98	0.733	0.823	0.785	1.485	1.11	1.247	1.189	1.515	1	1	1	1	1	1	1	1	1	1	1	1	1	1	1	256.3	1172.3	191.6	215.2	205.2	261.5	172.6	23.16		35.15	39.62	45.53	33.81	84.03		High	3.041e-05	3.764e-06	4.01
High	[K].VGEATETALTCLVEK.[M]	1xCarbamidomethyl [C11]; 1xTMTpro [K15]; 1xTMTpro [N-Term]	1.93671e-09	3.48018e-05	2	12	30	Q93084; P16615	Q93084 [437-451]; P16615 [437-451]		0	2229.23	14.648	2.041	0.139	4.026	0.275	1.973	3.408	0.233	1.67	0.846	9.09	0.621	4.454	2.258	2.667	0.00394023	1	0.252115	0.71578	1	1	1	1	1	1	0.0158973	1	0.462508	1	1	3899.1	5204.4	266.2	1910.6	968.4	1144.1	428.9	44.59	6.24	114.07	63.35	71.65	76.83	92.56	Shared	High	2.583e-05	8.758e-10	5.53
High	[K].LEFSDETFGSNIPK.[Q]	1xTMTpro [K14]; 1xTMTpro [N-Term]	3.00881e-05	3.48018e-05	1	2	4	Q96RP9	Q96RP9 [567-580]		0	2192.17	0.842	0.805	0.956	0.927	1.101	1.152	0.818	0.971	1.016	0.882	0.616	0.732	0.766	0.665	0.753	1	1	1	1	1	1	1	1	1	1	1	1	1	1	1	95.1	143.8	112.9	118.2	102.6	116.3	154.3	69.55	23.3	15.93	13.22	43.77	57.25	24.85		High	3.041e-05	1.485e-05	4.7
High	[K].VGEFSGANK.[E]	1xTMTpro [K9]; 1xTMTpro [N-Term]	5.39192e-05	3.48018e-05	1	2	18	P10599-1	P10599-1 [86-94]		0	1516.86	1.067	1.271	1.191	1.282	1.202	1.009	1.009	0.946	0.794	0.787	0.684	0.641	0.538	0.533	0.677	1	1	1	1	1	1	1	1	1	1	1	1	1	0.597337	1	3049.4	3326.8	2858.8	2400	2379	3021.9	4460.9	64.95	34.31	20.77	31.27	53.37	44.97	37.77		High	3.041e-05	2.633e-05	2.55
High	[R].VGEGDKEDATR.[R]	1xTMTpro [K6]; 1xTMTpro [N-Term]	0.000121649	3.48018e-05	1	1	2	Q8WXX5	Q8WXX5 [47-57]		1	1784.96	1.592	0.539	0.339	0.598	0.375	1.108	1.637	1.028	3.035	2.739	1.087	0.683	2.015	1.819	0.664	1	1	1	1	1	1	1	1	1	1	1	1	1	1	1	867.1	485.4	544.5	1607.5	1450.9	529.7	797.7	39.01	10.32	36.37	41.18	52.64	64.23	19.81		High	3.041e-05	5.893e-05	2.7
High	[K].IEFLQSHENQEIYQK.[A]	1xTMTpro [K15]; 1xTMTpro [N-Term]	4.88549e-09	3.48018e-05	2	3	2	O60684; P52294	O60684 [479-493]; P52294 [481-495]		0	2514.35	1.152	0.735	0.638	1.027	0.892	1.398	1.066	0.925	1.45	1.038	1.121	0.973	1.525	1.091	1.052	1	0.332699	0.0895087	1	1	1	1	1	1	1	1	1	0.285395	1	1	296.4	234.8	257.3	403.4	288.5	278.1	264.5	13.76	10.63	16.08	5.49	8.38	6.56	24.71	Shared	High	2.583e-05	3.447e-10	7.35
High	[R].IEFGVDEVIEPSDTLPR.[T]	1xTMTpro [N-Term]	5.4481e-10	3.48018e-05	1	3	5	Q14694	Q14694 [57-73]		0	2220.17	0.589	0.205	0.349	0.387	0.657	1.885	0.238	0.404	1.158	0.614	0.2	0.339	0.974	0.517	0.841	1	1	1	1	1	1	1	1	1	1	0.749734	1	1	1	1	83.6	292.2	141.9	407	215.9	351.5	417.9	26.03		8.71	80.44	44.51	76.07	53.26		High	4.251e-05	1.079e-12	5.77
High	[K].IEFEWNTGTNVDTK.[K]	1xTMTpro [K14]; 1xTMTpro [N-Term]	0.000107346	3.48018e-05	1	1	1	P04114	P04114 [1174-1187]		0	2262.19																																													No Quan Values	High	3.041e-05	5.199e-05	2.8
High	[R].IEFEQNLAANEQAGPINR.[E]	1xTMTpro [N-Term]	1.0366e-06	3.48018e-05	1	3	1	O75150	O75150 [464-481]		0	2318.21																																													No Quan Values	High	3.041e-05	5.582e-07	5.11
High	[K].LEFENLVEETSHFVR.[T]	1xTMTpro [N-Term]	8.20421e-08	3.48018e-05	1	1	8	Q9Y625	Q9Y625 [81-95]		0	2153.12	1.553	0.522	0.336	0.734	0.472	1.405	0.565	0.364	1.082	0.77	1.056	0.68	2.023	1.44	1.87	1	1	0.52329	1	1	1	1	0.728753	1	1	1	1	1	1	1	62.6	134	40.3	119.9	85.4	110.8	59.3	34.44		46.41	32.3	44.38	30.83	46.03		High	3.041e-05	4.728e-08	4.3
High	[K].VGEIFSAAGAAFTK.[L]	1xTMTpro [K14]; 1xTMTpro [N-Term]	2.49321e-05	3.48018e-05	1	3	3	Q8IXM2	Q8IXM2 [8-21]		0	1977.13																																													No Quan Values	High	2.583e-05	4.669e-06	5
High	[R].LEFEETEEPDFTALCQK.[L]	1xCarbamidomethyl [C15]; 1xTMTpro [K17]; 1xTMTpro [N-Term]	2.77605e-05	3.48018e-05	1	1	1	P06400	P06400 [47-63]		0	2694.35	0.935	1.063	1.137	0.964	1.032	0.907	0.912	0.976	0.858	0.946	1.187	1.271	1.117	1.231	1.302	1	1	1	1	1	1	1	1	1	1						129.8		138.9	122.1	134.6	142.3	109.3	7.63		17.68	9.13	19.82	6.71			High	3.041e-05	1.37e-05	3.72
High	[K].LEFDVSDGATSK.[R]	1xTMTpro [K12]; 1xTMTpro [N-Term]	8.01736e-05	3.48018e-05	1	1	1	Q9Y6A5	Q9Y6A5 [338-349]		0	1877.01																																													No Quan Values	High	4.251e-05	6.144e-06	2.69
High	[R].LEFDLSPLNLDIGQVYK.[E]	1xTMTpro [K17]; 1xTMTpro [N-Term]	1.02728e-06	3.48018e-05	1	1	6	Q9NRN7	Q9NRN7 [198-214]		0	2572.45	0.19	0.317	1.673	0.361	1.905	1.139	0.312	1.645	0.984	0.864	1.196	6.303	3.768	3.309	3.831	0.552711	1	1	1	1	1	1	1	1	1	1	0.619473	1	1	1	150.8	125	795.2	475.4	417.4	483.3	126.2	47.71	28.69	10.93	67.8	68.36	60.09	22.8		High	3.041e-05	5.524e-07	4.48
High	[K].VGELNEQLGMLMETIQAK.[D]	1xTMTpro [K18]; 1xTMTpro [N-Term]	1.48137e-05	3.48018e-05	1	2	1	Q9UPU7-1	Q9UPU7-1 [433-450]		0	2612.43	1.804	0.855	0.474	1.123	0.623	1.314	1.316	0.73	1.54	1.172	1.256	0.696	1.47	1.119	0.954					0.99653			1		1		1		1	1	76.6		42.5	89.6	68.2	58.2	61			23.34		9.07	20.15	13.39		High	2.583e-05	2.61e-06	3.36
High	[R].IEEVPELPLVVEDK.[V]	1xTMTpro [K14]; 1xTMTpro [N-Term]	7.60853e-10	3.48018e-05	1	1	65	P36578	P36578 [144-157]		0	2217.29	2.673	0.843	0.316	2.706	1.012	3.209	3.593	1.344	4.261	1.328	5.556	2.078	6.587	2.053	1.546	1	1	1	1	1	1	1	1	1	1	0.892695	1	1	1	1	7366.9	7349.9	2756	8735.1	2722.4	2050.1	1326	33.73	9.88	73.98	82.35	92.26	94.17	95.88		High	3.041e-05	4.997e-10	4.74
High	[K].IEEVLSGVLDTELR.[Y]	1xTMTpro [N-Term]	5.83341e-06	3.48018e-05	1	10	8	P18583-5	P18583-5 [65-78]		0	1877.06	1.362	0.142	0.104	0.211	0.155	1.481	0.19	0.14	1.339	0.904	0.218	0.16	1.534	1.035	1.145			0.0914866		0.555552	1		0.732125	1	1		0.751666	1	1	1	56.2		41.3	395.3	266.8	295.2	257.7			18.25	117.09	59.97	69.07	71.03		High	4.251e-05	1.953e-07	4.65
High	[R].LEETLDFGEVEVEPSEVEDFEAR.[G]	1xTMTpro [N-Term]	1.01178e-10	3.48018e-05	1	1	6	Q9UKV5	Q9UKV5 [545-567]		0	2972.42	0.364	0.398	1.092	0.222	0.61	0.558	0.298	0.817	0.748	1.341	0.392	1.076	0.985	1.766	1.317	1	1	1	1	1	1	1	1	1	1	1	1	1	1	1	52.3	87.9	143.7	131.5	235.7	175.9	133.5	73.68		30.04	85.04	53.97	72.59	60.87		High	4.251e-05	2.07e-13	6.29
High	[K].LEESSTIGQDQTLMER.[D]	1xTMTpro [N-Term]	3.74331e-09	3.48018e-05	1	3	4	Q96SB4-2	Q96SB4-2 [330-345]		0	2141.07	0.874	0.993	1.135	0.85	0.972	0.856	0.823	0.941	0.829	0.969	0.939	1.074	0.946	1.105	1.14	1	1	1	1	1	1	1	1	1	1	1	1	1	1	1	100.4	73.7	114.9	101.2	118.2	122	107	49.22	5.07	35.51	40.35	24.13	120.85	27.12		High	3.041e-05	2.354e-09	4.15
High	[R].IEESITEDLSLADLMPR.[V]	1xTMTpro [N-Term]	2.08034e-08	3.48018e-05	1	1	8	P42285	P42285 [82-98]		0	2236.17	3.159	0.725	0.23	0.832	0.263	1.147	0.867	0.275	1.196	1.043	0.214	0.068	0.295	0.257	0.247	1	1	1	1	1	1	1	1	1	1	0.922676	0.220471	1	0.967757	0.749474	67.7	1454.7	21.4	93.4	81.5	78.1	316.4	36.91		108.98	41.98	68.01	66.83	94.87		High	4.251e-05	1.249e-10	4.66
High	[K].LEESLLETLATSQGNILENK.[D]	1xTMTpro [K20]; 1xTMTpro [N-Term]	1.22685e-08	3.48018e-05	1	2	4	Q8NCM8-1	Q8NCM8-1 [3436-3455]		0	2810.56	1.221	1.811	1.483	2.138	1.752	1.181	1.327	1.087	0.733	0.621	2.079	1.703	1.148	0.972	1.567	1	1	1	1	1	1	1	1	1	1						81.9	73.3	67.1	45.2	38.3	61.7	39.4	10.86		6.13	17.28	42.31	29.72			High	3.041e-05	7.467e-09	5.72
High	[R].LEESLEYQQFVANVEEEEAWINEK.[M]	1xTMTpro [K24]; 1xTMTpro [N-Term]	1.09741e-10	3.48018e-05	1	3	8	Q13813	Q13813 [1866-1889]		0	3534.78	0.665	0.357	0.537	0.4	0.602	1.121	0.329	0.494	0.92	0.821	0.183	0.276	0.514	0.458	0.558	1	1	1	1	1	1	1	1	1	1	0.171063	0.265647	1	1	1	55.1	42.5	82.9	154.3	137.7	167.7	300.4	13.62		28.91	67.66	56.54	48.92	60.33		High	4.251e-05	1.027e-12	5.17
High	[K].VGENADSQIK.[L]	1xTMTpro [K10]; 1xTMTpro [N-Term]	9.44656e-06	3.48018e-05	1	2	6	P07305	P07305 [60-69]		0	1668.94	4.344	0.999	0.23	1.111	0.256	1.113	1.983	0.456	1.985	1.784	7.877	1.813	7.887	7.087	3.973	0.102764	1	0.15595	1	0.115424	1	1	1	1	1	0.0253589	1	0.0497233	0.0261343	0.306569	1082.2		249.1	1083.6	973.6	545.8	137.4	29.29		14.08	46.93	70.34	56.47	28.28		High	3.041e-05	4.785e-06	3.3
High	[R].LEESGAVLFCTPTK.[K]	1xCarbamidomethyl [C10]; 1xTMTpro [K14]; 1xTMTpro [N-Term]	4.49478e-05	3.48018e-05	1	1	1	nsp31E	nsp31E [236-249]		0	2160.19																																													No Quan Values	High	6.274e-05	3.553e-05	2.6
High	[K].VGEAGLLSVDCSEAGPGALGLEAVSDSGTK.[A]	1xCarbamidomethyl [C11]; 1xTMTpro [K30]; 1xTMTpro [N-Term]	7.36194e-08	3.48018e-05	2	9	1	O75369-8; O75369-1	O75369-8 [1148-1177]; O75369-1 [1148-1177]		0	3454.79	0.785	0.997	1.27	0.982	1.251	0.985	0.99	1.26	0.993	1.008	0.982	1.251	0.985	1	0.992					1			1		1		1		1	1	68.6		87.3	68.8	69.8	69.3	69.8			16.84		15.04	0.74	6.31	Shared	High	2.583e-05	7.058e-09	5.4
High	[R].IEGCIIGFDEYMNLVLDDAEEIHSK.[T]	1xCarbamidomethyl [C4]; 1xTMTpro [K25]; 1xTMTpro [N-Term]	2.51337e-14	3.48018e-05	1	1	9	P62304	P62304 [43-67]		0	3518.77	14.175	1.258	0.089	1.874	0.132	1.49	2.808	0.198	2.232	1.498	1.425	0.101	1.133	0.76	0.507	1	1	0.534129	1	1	1	1	1	1	1	1	0.79648	1	1	1	1199.3	633.9	84.6	953	639.8	427	841.5	79.97		168.06	67.59	60	89.87	83.27		High	4.251e-05	1.806e-16	6.21
High	[R].IEGDETSTEAATR.[L]	1xTMTpro [N-Term]	3.92837e-07	3.48018e-05	1	3	3	P52434	P52434 [99-111]		0	1683.84	1.159	1.216	1.049	1.659	1.431	1.364	1.157	0.998	0.951	0.697	2.4	2.07	1.973	1.446	2.074	1	1	1	1	1	1	1	1	1	1	1	1	1	1	1	1248.5	1335.5	1077.1	1026.6	752.5	1079.1	520.3	13.9	7.51	5.15	44.33	35.71	64.53	44.29		High	4.251e-05	5.758e-09	2.87
High	[R].LEGDMATIQVYEETSGVSVGDPVLR.[T]	1xTMTpro [N-Term]	3.59429e-09	3.48018e-05	1	2	2	P38606	P38606 [57-81]		0	2969.51																																													No Quan Values	High	4.251e-05	1.263e-11	5.38
High	[K].IEGVLSGDPLDLK.[M]	1xTMTpro [K13]; 1xTMTpro [N-Term]	1.93407e-07	3.48018e-05	1	2	5	Q9H7F0-1	Q9H7F0-1 [551-563]		0	1964.16	9.355	3.783	0.404	3.118	0.333	0.824	5.642	0.603	1.491	1.81	11.939	1.276	3.156	3.829	2.116	0.00900778	1	0.69993	1	0.256685	1	0.460362	1	1	1	0.0450975	1	1	0.621916	1	1198.6		128.1	316.8	384.4	212.4	100.4	65.59		14.19	30.68	41.15	17.86	102.76		High	3.041e-05	1.089e-07	4.02
High	[K].LEGVLAEVAQHYQDTLIR.[A]	1xTMTpro [N-Term]	4.16677e-14	3.48018e-05	1	1	9	P46940	P46940 [568-585]		0	2359.29	1.237	0.796	0.644	0.834	0.675	1.048	0.613	0.495	0.77	0.734	0.806	0.652	1.013	0.966	1.316	1	1	1	1	1	1	1	1	1	1	1	1	1	1	1	266.5	467.6	215.5	334.8	319.4	435	330.5	32.17		30.46	26.51	45.23	46.28	39.53		High	3.041e-05	3.573e-14	7.44
High	[K].LEGTEDLSDVLVR.[Q]	1xTMTpro [N-Term]	2.7845e-06	3.48018e-05	1	2	8	Q15003	Q15003 [726-738]		0	1749.96	2.701	3.333	1.234	2.042	0.756	0.613	2.552	0.945	0.766	1.25	1.38	0.511	0.414	0.676	0.541	1	1	1	1	1	1	1	1	1	1	1	1	1	1	1	576	620.3	213.3	172.8	282.1	225.7	417.5	64.11	53.18	63.25	48.65	32.02	50.26	143.01		High	6.274e-05	4.833e-06	3.73
High	[R].IEGSGDQVDTLELSGGAR.[I]	1xTMTpro [N-Term]	9.90859e-07	3.48018e-05	2	5	3	P50570-1; P50570-4	P50570-1 [344-361]; P50570-4 [344-361]		0	2108.08																																													Shared	High	6.274e-05	2.273e-06	4.45
High	[R].LEGSDVQLLEYEASAAGLIR.[S]	1xTMTpro [N-Term]	2.19761e-09	3.48018e-05	1	3	2	Q9NY33	Q9NY33 [679-698]		0	2438.31		0.01	0.01	0.01	0.01	1.086	0.01	0.01	1.225	1.128	0.01	0.01	0.823	0.758	0.672						1			1	1			1	1	1				117.4	108.1	95.9	142.7				126.61	19.86	20.83	25.42		High	4.251e-05	6.667e-12	6.02
High	[R].LEGSDGGWMVQFLEQSGLDLLLEALAR.[L]	1xTMTpro [N-Term]	7.87149e-07	3.48018e-05	1	3	2	Q27J81	Q27J81 [57-83]		0	3251.69																																													No Quan Values	High	3.041e-05	4.259e-07	4.43
High	[R].VGDSTPVSEKPVSAAVDANASESP.[-]	1xTMTpro [K10]; 1xTMTpro [N-Term]	3.82341e-07	3.48018e-05	1	3	3	Q9H8Y8-1	Q9H8Y8-1 [429-452]		0	2922.52																																													No Quan Values	High	4.251e-05	5.561e-09	3.36
High	[K].LEGQAQAEAK.[A]	1xTMTpro [K10]; 1xTMTpro [N-Term]	3.5047e-06	3.48018e-05	1	2	5	O00541-1	O00541-1 [250-259]		0	1652.95	1.052	0.706	0.672	0.876	0.833	1.24	0.795	0.756	1.126	0.908	1.569	1.492	2.221	1.792	1.973	1	1	1	1	1	1	1	1	1	1	1	1	0.783326	1	0.972317	607.2		577.2	859.5	693.3	763.4	387	44.89		41.79	20.55	37.09	34.26	38.28		High	3.041e-05	1.824e-06	3.6
High	[R].LEGPFNIESVMDPIDVK.[I]	1xTMTpro [K17]; 1xTMTpro [N-Term]	2.56113e-05	3.48018e-05	2	3	7	O75487; Q9Y625	O75487 [302-318]; Q9Y625 [302-318]		0	2511.37	0.737	0.698	0.948	0.427	0.58	0.612	0.588	0.798	0.842	1.376	0.345	0.469	0.494	0.808	0.587	1	1	1	0.500228	1	1	1	1	1	1	0.202795	0.712884	0.810963	1	1	72.7	343.3	98.7	104.1	170.1	123.6	210.6	6.83		26.74	13.07	38.97	23.65	12.33	Shared	High	3.041e-05	1.268e-05	3.37
High	[R].LEGNTVGVEAAR.[V]	1xTMTpro [N-Term]	2.09331e-05	3.48018e-05	1	1	2	P46060	P46060 [56-67]		0	1519.84		0.01	0.01	0.01	0.01	1.074	0.01	0.01	0.949	0.884	0.01	0.01	0.859	0.8	0.905						1			1	1			1	1	1				783.5	729.7	825.8	912.6				28.05	24.73	11.66	16.45		High	4.251e-05	2.191e-06	3.26
High	[K].LEGNSPQGSNQGVK.[I]	1xTMTpro [K14]; 1xTMTpro [N-Term]	2.75019e-07	3.48018e-05	1	1	4	P61006	P61006 [177-190]		0	2023.11	0.765	0.767	1.002	0.59	0.771	0.769	0.423	0.552	0.551	0.716	1.146	1.498	1.494	1.943	2.714	1	1	1	1	1	1	1	1	1	1	1	1	1	1	0.88145	531.3	1551.6	694	692.4	900.2	1257.4	463.4	39.97	51.23	10.31	41.65	33.37	50.69	95.39		High	6.274e-05	8.897e-07	5.13
High	[K].LEGLTDEFEELEFLSTINVGLTSIANLPK.[L]	1xTMTpro [K29]; 1xTMTpro [N-Term]	3.16758e-09	3.48018e-05	1	1	3	P39687	P39687 [34-62]		0	3801.07	1.434	1.701	1.186	2.883	2.01	1.695	1.463	1.02	0.86	0.507	7.492	5.223	4.404	2.598	5.12	1	1	1	0.0483501	0.346581	0.960156	1	1	1	1	0.0014281	0.0207973	0.0116513	0.0730886	0.0124761	787.4	1268.4	549	462.8	273.1	538.1	105.1	4.75		3.79	17.5	16.57	26.21	8.79		High	3.041e-05	2.001e-09	4.28
High	[K].IEGYEDQVLITEHGDLGNGK.[F]	1xTMTpro [K20]; 1xTMTpro [N-Term]	8.34412e-13	3.48018e-05	1	2	5	P47755	P47755 [67-86]		0	2795.47	2.091	0.873	0.418	0.795	0.38	0.91	0.813	0.389	0.931	1.024	1.167	0.558	1.336	1.468	1.434	1	1	1	1	1	1	1	1	1	1	1	1	1	1	1	283.9		135.8	325	357.3	349.1	243.4	60.96		50.46	48.37	68.16	58.26	71.33		High	3.041e-05	6.581e-13	5.54
High	[R].VGDVQGQESESQLPTK.[I]	1xTMTpro [K16]; 1xTMTpro [N-Term]	2.48207e-05	3.48018e-05	1	1	1	Q96JH7	Q96JH7 [676-691]		0	2310.24																																													No Quan Values	High	3.041e-05	1.231e-05	3.26
High	[R].LEGLIQPDDLINQLTFIMDANQTYLVSER.[L]	1xTMTpro [N-Term]	1.22933e-11	3.48018e-05	1	1	15	Q96CS3	Q96CS3 [249-277]		0	3653.91	3.475	1.055	0.304	1.151	0.331	1.091	0.964	0.277	0.913	0.837	0.873	0.251	0.827	0.758	0.905	1	1	0.792996	1	1	1	1	1	1	1	1	0.43561	1	1	1	118.6	339.2	34.1	112.4	103	123	135.9	63.54		68.75	76.75	43.61	59.3	47.18		High	4.251e-05	8.378e-15	6.25
High	[R].LEGLGSSEADQDGLASTVR.[S]	1xTMTpro [N-Term]	1.09815e-11	3.48018e-05	1	1	16	Q07065	Q07065 [455-473]		0	2209.13	1.327	0.975	0.735	1.201	0.905	1.232	1.637	1.233	1.679	1.363	1.652	1.245	1.695	1.376	1.01	1	1	1	1	1	1	1	1	1	1	1	1	1	1	1	1650.6	4305.1	1243.5	1693	1374.2	1008.5	998.9	1.35		6.63	26.69	22.84	19.59	55.08		High	4.251e-05	4.397e-14	4.37
High	[R].LEGIENDTQPILLQSCTGLVTHR.[L]	1xCarbamidomethyl [C16]; 1xTMTpro [N-Term]	2.0883e-07	3.48018e-05	1	4	4	O95425-4	O95425-4 [11-33]		0	2898.53	1.25	0.736	0.589	1.195	0.956	1.623	1.241	0.993	1.685	1.039	1.355	1.084	1.84	1.134	1.092					1			1		1		1		1	1	296.4		237.2	402.6	248.1	238.8	218.8			8.78		14.22	1.27	8.86		High	2.583e-05	2.256e-08	5.79
High	[K].LEGLEDALQK.[A]	1xTMTpro [K10]; 1xTMTpro [N-Term]	6.40667e-05	3.48018e-05	2	3	3	P04259; P02538	P04259 [427-436]; P02538 [427-436]		0	1724.01	0.493	1.343	2.725	1.179	2.394	0.878	1.098	2.228	0.818	0.931	0.712	1.446	0.531	0.604	0.649	1	1	0.7514	1	0.746735	1	1	1	1	1	1	1	1	1	1	464.3	694.5	942.4	345.8	393.6	423	651.7	67.15	53.9	51.12	24.27	28.76	60.92	47.68	Shared	High	2.583e-05	3.598e-05	3.67
High	[R].LEGGSGGDSEVQR.[T]	1xTMTpro [N-Term]	7.04182e-09	3.48018e-05	1	2	12	P62195-1	P62195-1 [259-271]		0	1594.8	1.896	0.954	0.503	1.827	0.964	1.915	1.295	0.683	1.357	0.709	1.265	0.667	1.326	0.693	0.977	1	1	1	1	1	1	1	1	1	1	1	1	1	1	1	896	2411.2	472.6	938.8	490.4	692	708.1	39.15		68.12	38.05	30.11	35.61	81.52		High	4.251e-05	3.049e-11	2.95
High	[R].VGDYVYFENSSSNPYLIR.[R]	1xTMTpro [N-Term]	4.03911e-08	3.48018e-05	2	5	2	Q9BTC8; Q13330-1	Q9BTC8 [8-25]; Q13330-1 [8-25]		0	2427.22	0.816	0.737	0.904	0.74	0.907	1.003	0.717	0.879	0.973	0.969	0.239	0.293	0.324	0.323	0.333	1	1	1	1	1	1	1	1	1	1	0.323078	0.639384	0.744026	0.545439	0.759934	61.6	228	75.5	83.6	83.3	85.9	258.1	0.35		4.2	15.48	37.78	15.3	82.33	Shared	High	4.251e-05	2.972e-10	5.44
High	[R].LEGENTQDK.[N]	1xTMTpro [K9]; 1xTMTpro [N-Term]	9.18062e-05	3.48018e-05	1	1	7	Q7KZF4	Q7KZF4 [378-386]		0	1641.89	100	0.464	0.01	0.618	0.01	1.33	0.604	0.01	1.302	0.978	0.301	0.01	0.648	0.487	0.498		1		1		1	1		1	1	0.197602		1	1	1	391.1	378.3		842.3	633.1	647.1	1300.8	12.02	8.24		58.49	64.93	28.05	59.98		High	4.251e-05	7.369e-06	2.92
High	[R].VGDYVYFENSSSNPYLVR.[R]	1xTMTpro [N-Term]	2.26662e-08	3.48018e-05	1	1	5	O94776	O94776 [8-25]		0	2413.2	0.871	0.728	0.835	0.769	0.883	1.057	0.603	0.692	0.829	0.784	0.485	0.557	0.667	0.631	0.804	1	1	1	1	1	1	1	1	1	1	1	1	1	1	1	139.3	311.1	159.9	191.5	181.1	231	287.2	26.4		22.27	37.22	83.32	35.77	51.13		High	2.583e-05	1.902e-09	4.47
High	[K].LEGELTEEVEMAK.[R]	1xTMTpro [K13]; 1xTMTpro [N-Term]	6.37847e-05	3.48018e-05	1	1	3	Q14683	Q14683 [455-467]		0	2086.12	100	0.284	0.01	0.313	0.01	1.103	0.507	0.01	1.787	1.62	0.199	0.01	0.703	0.638	0.394		1		1		1	1		1	1	0.983039		1	1	1	101.4	92.1		357.5	324.1	200.1	508.3	9.04	7.1		60.59	68.54	80.64	56.91		High	4.251e-05	2.073e-05	3.06
High	[R].LEGDTALQGVSHIIVDEVHER.[T]	1xTMTpro [N-Term]	9.10167e-08	3.48018e-05	1	1	1	Q6P158-1	Q6P158-1 [653-673]		0	2621.39																																													No Quan Values	High	3.041e-05	5.225e-08	5.34
High	[K].LEGDSTDLSDQIAELQAQIAELK.[M]	1xTMTpro [K23]; 1xTMTpro [N-Term]	1.34211e-14	3.48018e-05	1	1	119	P35579-1	P35579-1 [1053-1075]		0	3095.66	0.341	0.214	0.628	0.206	0.605	0.964	0.452	1.325	2.111	2.189	0.218	0.639	1.018	1.056	0.482	1	1	1	1	1	1	1	1	1	1	1	1	1	1	1	1407	1578.6	4127.3	6576.8	6820.3	3116.1	6459.7	63.93	79.14	45.59	92.89	116.53	114.14	84.94		High	4.251e-05	1.224e-16	8.11
High	[K].LEGDNVNPESQLIQQSEQSESETAGSTK.[Y]	1xTMTpro [K28]; 1xTMTpro [N-Term]	1.22767e-09	3.48018e-05	1	2	9	Q93008-1	Q93008-1 [1835-1862]		0	3613.8	1.47	1.17	0.796	1.343	0.914	1.148	1.114	0.758	0.952	0.829	1.396	0.95	1.193	1.039	1.253	0.0578163	1	1	0.0785157	1	1	1	1	1	1	0.0392003	1	1	1	1	179.8	274.8	122.3	153.6	133.8	161.4	128.8	47.4	20.34	11.89	19.7	28.71	30.41	25		High	2.583e-05	7.409e-11	6.81
High	[R].IEGLNFLDMELYSYAK.[D]	1xTMTpro [K16]; 1xTMTpro [N-Term]	1.59862e-06	3.48018e-05	1	4	3	Q96MM7-4	Q96MM7-4 [517-532]		0	2514.34	0.918	0.812	0.885	0.569	0.62	0.701	0.81	0.883	0.998	1.425	1.795	1.957	2.212	3.156	2.215	1	1	1	1	1	1	1	1	1	1	1	1	1	0.790674	1	246.2	284.6	268.3	303.3	432.8	303.8	137.1	29.5		30.38	14.8	9.38	7.92	96.35		High	3.041e-05	8.516e-07	4.6
High	[R].LLEAQIATGGIIDPEESHR.[L]	1xTMTpro [N-Term]	6.37185e-08	3.48018e-05	1	9	3	Q15149-1	Q15149-1 [4179-4197]		0	2353.27																																													No Quan Values	High	4.251e-05	5.392e-10	4.64
High	[K].IEAINQAIANEYEVR.[R]	1xTMTpro [N-Term]	6.91582e-09	3.48018e-05	1	2	16	Q8NCA5	Q8NCA5 [205-219]		0	2037.09	1.625	1.328	0.817	1.403	0.864	1.057	1.456	0.896	1.097	1.038	1.575	0.969	1.186	1.123	1.082	1	1	1	1	1	1	1	1	1	1	1	1	1	1	1	825.5	834.2	508.1	621.6	588.4	566.8	524.1	23.07	55.79	11.06	43.87	31.93	37.47	67.54		High	4.251e-05	2.973e-11	3.92
High	[R].LEALLEAAGIGK.[L]	1xTMTpro [K12]; 1xTMTpro [N-Term]	2.59347e-07	3.48018e-05	3	12	8	Q8IWZ3; O75179-1; Q8IWZ3-2	Q8IWZ3 [146-157]; O75179-1 [175-186]; Q8IWZ3-2 [146-157]		0	1793.1	1.155	2.463	2.132	2.534	2.194	1.029	2.049	1.774	0.832	0.809	1.544	1.337	0.627	0.609	0.754	1	1	1	1	1	1	1	1	1	1	1	1	1	1	1	249.2		215.6	101.2	98.3	121.6	161.3	13		35.36	65.55	62.99	66.07	66.82	Shared	High	2.583e-05	2.874e-08	4.11
High	[R].LDMVPHLETDMMQGGVYGSGGER.[Y]	1xTMTpro [N-Term]	8.20421e-08	3.48018e-05	1	1	2	Q9ULX6	Q9ULX6 [99-121]		0	2783.31	1.645	1.269	0.771	1.171	0.712	0.923	0.915	0.556	0.721	0.781	1.548	0.941	1.22	1.321	1.692	1	1	1	1	1	1	1	1	1	1	1	1	1	1	1	164.3	452.1	99.9	129.6	140.3	179.7	106.2	17.69		35.82	24.19	24.96	28.34	9.37		High	2.583e-05	4.454e-08	5.49
High	[R].IDMVPELLSSNLCSLK.[C]	1xCarbamidomethyl [C13]; 1xTMTpro [K16]; 1xTMTpro [N-Term]	1.05719e-05	3.48018e-05	1	2	4	Q9Y2L1-1	Q9Y2L1-1 [537-552]		0	2427.35	0.803	0.878	1.093	0.778	0.969	0.886	0.742	0.925	0.846	0.954	0.944	1.176	1.075	1.214	1.272	1	1	1	1	1	1	1	1	1	1						77.6	55.5	96.7	88.4	99.8	104.6	82.2	10.66		6.62	18.96	35.04	6.58			High	3.041e-05	5.343e-06	3.69
High	[K].VGPATPSAQVGK.[W]	1xTMTpro [K12]; 1xTMTpro [N-Term]	9.34203e-05	3.48018e-05	1	8	2	Q13428-3	Q13428-3 [529-540]		0	1720.02	0.743	1.31	1.763	1.059	1.425	0.808	0.833	1.12	0.635	0.786	0.798	1.073	0.609	0.753	0.958					1			1		1		1		1	1	922.3		1241	704	870.8	1107.9	1156.4			25.41		1.47	10.1	8.24		High	2.583e-05	2.09e-05	3.48
High	[K].IDMNLTDLLGELQR.[D]	1xTMTpro [N-Term]	4.10973e-07	3.48018e-05	3	3	6	Q15437; Q15436-2; Q15436	Q15437 [238-251]; Q15436-2 [34-47]; Q15436 [236-249]		0	1935.05	0.566	0.364	0.643	0.222	0.393	0.611	0.36	0.637	0.99	1.62	0.089	0.158	0.245	0.402	0.248	1	1	1	1	1	1	1	1	1	1	0.661949	1	1	1	1	40.6	183.4	71.7	111.6	182.5	112.6	454.6	7.57		6.77	87.17	87.15	63.55	52.27	Shared	High	4.251e-05	6.112e-09	3.31
High	[R].VGPDVVTDPAFLVTR.[S]	1xTMTpro [N-Term]	3.18798e-06	3.48018e-05	1	1	4	Q9NV31	Q9NV31 [138-152]		0	1890.07	1.532	1.072	0.7	1.004	0.655	0.936	1.147	0.749	1.069	1.142	1.257	0.821	1.172	1.252	1.096	1	1	1	1	1	1	1	1	1	1	1	1	1	1	1	200.1	254.2	130.6	186.6	199.3	174.5	159.2	50.98	14.49	30.46	11.86	24.6	35.15	57.95		High	3.041e-05	1.661e-06	3.04
High	[K].IDMESLLMCTVDDLK.[E]	1xCarbamidomethyl [C9]; 1xTMTpro [K15]; 1xTMTpro [N-Term]	2.14079e-05	3.48018e-05	1	2	3	Q9Y6Y8	Q9Y6Y8 [670-684]		0	2391.25	1.356	0.356	0.262	0.416	0.306	1.167	0.565	0.417	1.587	1.36	0.329	0.243	0.925	0.793	0.583	1	1	1	1	1	1	1	1	1	1	1	1	1	1	1	63.4	199.6	46.7	178	152.5	112.2	192.4	3.55		38.11	139.53	64.83	42.03	58.11		High	4.251e-05	2.416e-06	3.21
High	[K].IDIYQLDTASISGTITNEK.[R]	1xTMTpro [K19]; 1xTMTpro [N-Term]	5.56493e-08	3.48018e-05	1	1	6	Q9NWT1	Q9NWT1 [187-205]		0	2690.47	1.22	0.737	0.604	1.143	0.937	1.551	1.037	0.85	1.407	0.907	1.317	1.079	1.786	1.152	1.27	1	1	1	1	1	1	1	1	1	1	1	1	1	1	1	157.2	134.1	128.8	213.3	137.5	151.6	119.4	37.09	6.27	53.86	49.33	48.82	61.31	77.02		High	3.041e-05	3.239e-08	4.79
High	[R].LDLWNLNNDTEVPTASISVEGNPALNR.[V]	1xTMTpro [N-Term]	3.48485e-10	3.48018e-05	1	6	11	Q13409-2	Q13409-2 [543-569]		0	3256.68	3.549	2.804	0.79	3.172	0.894	1.131	2.434	0.686	0.868	0.768	1.666	0.469	0.594	0.525	0.684	1	1	1	1	1	1	1	1	1	1	1	1	1	1	1	248.1	269.6	69.9	88.5	78.2	101.9	148.9	53.01	14.25	10.31	54.51	64.51	66.97	77.27		High	4.251e-05	6.083e-13	5.29
High	[K].LDITTLTGVPEEHIK.[T]	1xTMTpro [K15]; 1xTMTpro [N-Term]	1.49064e-09	3.48018e-05	1	1	4	O43181	O43181 [59-73]		0	2274.32	0.874	1.504	1.72	1.039	1.189	0.691	0.886	1.013	0.589	0.853	1.261	1.442	0.838	1.213	1.423	1	1	1	1	1	1	1	1	1	1	1	1	1	1	1	243.4	285.3	278.4	161.9	234.2	274.7	193.1	27.79	13.32	17.1	49.91	33.66	17.66	35.2		High	3.041e-05	9.611e-10	4.92
High	[K].LDLTENLTGSK.[R]	1xTMTpro [K11]; 1xTMTpro [N-Term]	5.27377e-05	3.48018e-05	1	2	4	P46013	P46013 [1320-1330]; [1562-1572]		0	1799.04	1.225	0.972	0.794	0.722	0.589	0.742	0.611	0.499	0.629	0.847	0.789	0.644	0.812	1.093	1.29	1	1	1	1	1	1	1	0.931052	1	1	1	1	1	1	1	226.1	443.4	184.6	232.6	313.3	369.8	286.6	3.5		7.81	7.48	14.19	17.41	48.64		High	2.583e-05	1.089e-05	4.06
High	[R].VGPGAGESPGTPPFR.[V]	1xTMTpro [N-Term]	2.57895e-06	3.48018e-05	1	1	4	Q8TEQ6	Q8TEQ6 [41-55]		0	1729.92	2.119	1.963	0.927	2.662	1.257	1.356	1.416	0.668	0.721	0.532	2.681	1.265	1.366	1.007	1.893	0.00278028	0.368446	1	0.0071927	1	1	1	0.708591	1	1	0.00198577	1	1	1	0.248578	382.5	266.5	180.6	194.9	143.7	270.1	142.7	11.38	14.2	27.78	34.65	33.23	28	37.1		High	3.041e-05	4.026e-06	3.01
High	[K].LDLSVTEAVVAGIAK.[A]	1xTMTpro [K15]; 1xTMTpro [N-Term]	1.64249e-06	3.48018e-05	1	1	2	P22102-1	P22102-1 [543-557]		0	2094.27																																													No Quan Values	High	3.041e-05	8.741e-07	3.9
High	[K].IDISPAPENPHYCLTPELLQVK.[L]	1xCarbamidomethyl [C13]; 1xTMTpro [K22]; 1xTMTpro [N-Term]	6.356e-11	3.48018e-05	1	7	2	Q96N67-2	Q96N67-2 [511-532]		0	3142.71	0.362	0.995	2.749	0.804	2.222	0.808	0.434	1.199	0.436	0.54	0.261	0.72	0.262	0.324	0.6					0.309099			1		1		1		0.132804	1	363.7		1005.1	365.6	452.3	837.9	1395.7			24.59		2.2	15.11	0.81		High	2.583e-05	2.736e-12	8.67
High	[R].IDLSNNQISELAPDAFQGLR.[S]	1xTMTpro [N-Term]	9.48547e-09	3.48018e-05	1	3	10	O94813	O94813 [329-348]		0	2505.33	0.768	0.762	0.992	0.704	0.917	0.924	0.723	0.941	0.949	1.027	0.495	0.645	0.65	0.703	0.685	1	1	1	0.894374	1	1	1	1	1	1	0.0448144	0.118585	0.668642	1	0.35645	191.5	1664.9	249.2	251.1	271.8	264.7	386.6	17.35		19.75	14.63	24.17	17.28	6.78		High	4.251e-05	7.002e-11	4.49
High	[R].LDLSNNDISSLPYSLGNLHLK.[F]	1xTMTpro [K21]; 1xTMTpro [N-Term]	3.52998e-09	3.48018e-05	1	1	1	Q9H9A6	Q9H9A6 [317-337]		0	2921.62																																													No Quan Values	High	2.583e-05	2.394e-10	6.55
High	[R].LDLSENQIQAIPR.[K]	1xTMTpro [N-Term]	4.81652e-08	3.48018e-05	1	3	4	O94813	O94813 [132-144]		0	1801.01	0.692	0.615	0.889	0.724	1.046	1.177	0.637	0.92	1.035	0.88	1.391	2.009	2.261	1.921	2.184	1	1	1	1	1	1	1	1	1	1	1	1	1	1	1	187.3	108.8	270.5	304.3	258.7	294.1	134.6	50.8	14.28	0.74	63.85	55.57	46.02	21.23		High	3.041e-05	1.385e-07	3.04
High	[K].LDLQQGQNLLQGLSK.[L]	1xTMTpro [K15]; 1xTMTpro [N-Term]	4.47104e-06	3.48018e-05	1	1	2	Q9HCE1	Q9HCE1 [953-967]		0	2263.33	1.413	1.305	0.923	1.227	0.868	0.94	1.548	1.095	1.186	1.261	1.505	1.065	1.153	1.227	0.972					1			1		1		1		1	1	441		312	337.9	359.5	285	293.1			12.32		0.3	11.84	28.92		High	2.583e-05	6.849e-07	5.44
High	[K].VGPGNHGTEGSGGER.[H]	1xTMTpro [N-Term]	2.59529e-08	3.48018e-05	1	1	4	Q99442	Q99442 [325-339]		0	1714.84	0.403	0.482	1.195	0.552	1.369	1.146	0.401	0.995	0.833	0.727	1.195	2.963	2.481	2.165	2.977	1	1	1	1	1	1	1	1	1	1	1	1	1	1	1	216.4	135.4	536.5	449.1	391.9	539	181	69.29	7.13	9.41	54.88	51.54	55.28	61.67		High	3.041e-05	1.543e-08	6.16
High	[R].VGPSSGDAPEPSSR.[R]	1xTMTpro [N-Term]	1.23751e-05	3.48018e-05	1	3	3	Q86V48-1	Q86V48-1 [978-991]		0	1646.83	1.063	0.996	0.937	1.008	0.948	1.012	1.118	1.052	1.122	1.109	0.763	0.718	0.767	0.757	0.683	1	1	1	1	1	1	1	1	1	1	1	1	1	1	1	159.8		150.4	160.5	158.6	143	209.4	31.4		33.12	35.98	50.07	35.86	41.72		High	3.041e-05	6.242e-06	2.82
High	[K].IDLPEYQGEPDEISIQK.[C]	1xTMTpro [K17]; 1xTMTpro [N-Term]	2.76457e-08	3.48018e-05	1	2	13	Q9BY32-1	Q9BY32-1 [40-56]		0	2582.38	0.791	0.106	0.134	0.157	0.198	1.472	0.109	0.138	1.024	0.696	0.145	0.184	1.366	0.928	1.334	1	1	1	1	1	1	1	1	1	1	1	1	1	1	1	160	93.3	202.3	1504.2	1021.9	1469	1101.2	121.03	103.38	128.22	62.4	73.86	68.22	75.51		High	4.251e-05	3.094e-09	4.26
High	[K].IDLPAENSNSETIIITGK.[R]	1xTMTpro [K18]; 1xTMTpro [N-Term]	4.96748e-07	3.48018e-05	1	2	4	Q00341-1	Q00341-1 [615-632]		0	2523.42	1.095	0.8	0.731	1.026	0.937	1.283	0.856	0.782	1.07	0.834	0.72	0.658	0.9	0.702	0.841	1	1	1	1	1	1	1	1	1	1	1	1	1	1	1	163.2	215.5	149	203.9	159	190.5	226.5	25.55	39.43	33.08	13.91	24.67	27.13	37.04		High	6.274e-05	1.373e-06	4.55
High	[R].VGPVAATYPMLNK.[K]	1xTMTpro [K13]; 1xTMTpro [N-Term]	8.05257e-05	3.48018e-05	1	3	2	Q9NPH2-2	Q9NPH2-2 [390-402]		0	1969.14	0.637	0.803	1.26	0.873	1.369	1.087	0.874	1.372	1.089	1.002	0.559	0.878	0.697	0.641	0.64					1			1		1		1		1	1	142.1		223	177	162.8	162.5	254			23.52		21.53	1.79	10.17		High	2.583e-05	1.765e-05	3.51
High	[R].IDINMSGFNETDDLK.[R]	1xTMTpro [K15]; 1xTMTpro [N-Term]	1.05635e-07	3.48018e-05	1	3	4	P13797	P13797 [321-335]		0	2320.2	0.426	0.762	1.789	0.753	1.768	0.988	0.814	1.911	1.068	1.081	0.359	0.842	0.471	0.476	0.441	0.524413	1	0.896338	1	1	1	1	1	1	1	0.95796	1	1	1	1	163.3	112.2	383.4	214.2	216.9	200.7	455.2	26.85		26.76	32.28	40.4	27.3	45.34		High	2.583e-05	1.059e-08	6.01
High	[K].LDINLLDNVVNCLYHGEGAQQR.[M]	1xCarbamidomethyl [C12]; 1xTMTpro [N-Term]	1.85124e-09	3.48018e-05	1	1	1	O14980	O14980 [23-44]		0	2845.46																																													No Quan Values	High	2.583e-05	1.169e-10	5.87
High	[K].LDLNGNTLGEEGCEQLQEVLEGFNMAK.[V]	1xCarbamidomethyl [C13]; 1xTMTpro [K27]; 1xTMTpro [N-Term]	3.30556e-12	3.48018e-05	1	1	11	P46060	P46060 [326-352]		0	3616.81	1.761	0.996	0.566	1.131	0.642	1.135	1.262	0.717	1.267	1.116	1.277	0.725	1.281	1.129	1.011	1	1	1	1	1	1	1	1	1	1	1	1	1	1	1	214.9	53.9	122	215.7	190	170.2	168.3	19.16		46.45	17.4	30.71	38.13	52.14		High	4.251e-05	3.714e-15	5.89
High	[R].IDNDGDGFVTTEELK.[T]	1xTMTpro [K15]; 1xTMTpro [N-Term]	3.02024e-12	3.48018e-05	1	2	9	Q15293	Q15293 [91-105]		0	2261.18	3.695	1.371	0.371	1.711	0.463	1.248	1.648	0.446	1.202	0.963	1.622	0.439	1.183	0.948	0.984	1	1	1	1	1	1	1	1	1	1	1	1	1	1	1	1243.3	1445.8	336.5	906.9	726.7	754.4	766.5	85.61	42.95	32.19	61.43	93.88	66.2	61.57		High	3.041e-05	1.707e-10	4.15
High	[R].IDIMVGMGYSQEEIQESLSK.[M]	1xTMTpro [K20]; 1xTMTpro [N-Term]	8.21569e-06	3.48018e-05	1	7	1	P27448-5	P27448-5 [332-351]		0	2865.49	1.129	1.222	1.082	0.776	0.687	0.635	1.11	0.983	0.908	1.431	0.735	0.651	0.602	0.948	0.662	1	1	1	1	1	1	1	1	1	1						119.3		105.7	97.6	153.8	107.5	162.3	16.89		14.27	8.47	29.12	24.11			High	3.041e-05	4.185e-06	2.42
High	[R].LDNGQVGLYPANYVEAIQ.[-]	1xTMTpro [N-Term]	2.14079e-05	3.48018e-05	1	2	2	Q9UNF0	Q9UNF0 [469-486]		0	2268.18		0.01	0.01	0.01	0.01	1.272	0.01	0.01	1.324	1.041	0.01	0.01	0.877	0.689	0.662						1			1	1			1	1	0.942968				303.8	238.8	229.4	346.5				14.9	14.14	59.56	8.17		High	4.251e-05	1.073e-06	3.38
High	[K].LDNLLLDAQGFLK.[I]	1xTMTpro [K13]; 1xTMTpro [N-Term]	1.83786e-05	3.48018e-05	1	1	4	Q6P5Z2	Q6P5Z2 [687-699]		0	2068.23	7.43	1.5	0.202	1.226	0.165	0.817	1.135	0.153	0.757	0.926	1.271	0.171	0.847	1.037	1.12	1	1	1	1	1	1	1	1	1	1	1	1	1	1	1	185		24.9	123.3	150.9	163	145.5	73.29		94.04	49.38	64.51	69.81	13.13		High	3.041e-05	9.185e-06	3.25
High	[K].IDPLALVQAIER.[Y]	1xTMTpro [N-Term]	1.68755e-05	3.48018e-05	1	4	5	Q14669-2	Q14669-2 [1322-1333]		0	1641.99	0.801	0.524	0.655	0.428	0.535	0.816	0.576	0.719	1.099	1.346	0.078	0.097	0.149	0.182	0.135	1	1	1	1	1	1	1	1	1	1	0.273524	0.490026	0.756583	0.981081	0.410783	59.6	1131.7	74.4	113.7	139.2	103.5	765.4	54.05		19.05	56	73.84	46.24	87.01		High	3.041e-05	8.433e-06	3.22
High	[K].LDPHLVLDQLR.[C]	1xTMTpro [N-Term]	1.54252e-05	3.48018e-05	4	7	218	P35580; P35579-1; P35580-4; P35579-2	P35580 [690-700]; P35579-1 [683-693]; P35580-4 [721-731]; P35579-2 [547-557]		0	1622.95	0.099	0.609	6.141	0.216	2.175	0.354	1.295	13.052	2.125	6.001	0.157	1.578	0.257	0.726	0.121	1	1	1	1	1	1	1	1	1	1	1	1	1	1	1	3554.8	4316.4	35827.2	5834.3	16472.3	2744.9	22698.8	105.9	43.03	54.17	93.73	56.53	128.48	78.58	Shared	High	2.583e-05	5.758e-06	3.47
High	[K].LDPGSEETQTLVR.[E]	1xTMTpro [N-Term]	2.08034e-08	3.48018e-05	1	2	16	P26641	P26641 [402-414]		0	1748.93	0.847	0.733	0.865	0.754	0.891	1.029	0.684	0.807	0.932	0.906	0.515	0.609	0.703	0.683	0.754	1	1	1	1	1	1	1	1	1	1	0.148395	0.484883	1	0.852098	1	647.1	564.6	763.9	882.7	857.8	946.6	1255.4	23.79	26.74	28.15	63.79	63.08	48.66	56.91		High	4.251e-05	2.094e-08	4.11
High	[R].LDPGLMPLPDTAAGLEWSSLVNAAK.[A]	1xTMTpro [K25]; 1xTMTpro [N-Term]	0.000105961	3.48018e-05	1	1	1	O60292	O60292 [1634-1658]		0	3174.74	0.705	0.941	1.335	0.854	1.212	0.908	0.928	1.317	0.986	1.087	0.597	0.847	0.634	0.699	0.643					1			1		1		1		1	1	39.8		56.4	42.3	46.6	42.8	66.6			23.32		11.62	28.19	31.8		High	2.583e-05	2.417e-05	4.75
High	[K].LDPFQEVVLESSSVDELR.[E]	1xTMTpro [N-Term]	4.90759e-09	3.48018e-05	1	4	2	Q96K76	Q96K76 [1239-1256]		0	2366.24		0.01	0.01	0.01	0.01	1.841	0.01	0.01	1.119	0.608	0.01	0.01	1.306	0.71	1.168						1			1	1			1	1	1				171.5	93.2	153.3	131.3				91.67	9.72	106.81	32.54		High	4.251e-05	1.894e-11	4.69
High	[R].LDPETLESLGLIK.[Q]	1xTMTpro [K13]; 1xTMTpro [N-Term]	0.000116024	3.48018e-05	1	1	4	Q8NI27-1	Q8NI27-1 [127-139]		0	2036.21	1.345	1.345	1	1.301	0.968	0.968	1.464	1.088	1.088	1.125	1.051	0.781	0.781	0.807	0.718	1	1	1	1	1	1	1	1	1	1	1	0.45205	1	0.581423	0.484873	119.9		89.1	89.1	92.1	81.9	114.1	13.32		18.79	16.34	19.4	21.07	85.93		High	3.041e-05	5.641e-05	2.34
High	[K].LDPELHLDIK.[V]	1xTMTpro [K10]; 1xTMTpro [N-Term]	6.07608e-05	3.48018e-05	1	1	2	Q12905	Q12905 [187-196]		0	1801.07	100	1.088	0.01	0.955	0.01	0.877	0.835	0.01	0.767	0.874	0.829	0.01	0.761	0.868	0.993		1		1		1	1		1	1	1		1	1	1	306.3	259		281.5	320.8	367	369.7	17.99	13.43		6.58	1.97	15.92	30.98		High	2.583e-05	1.28e-05	4.57
High	[K].VGNPFELDTQQGPQVDK.[E]	1xTMTpro [K17]; 1xTMTpro [N-Term]	3.26705e-08	3.48018e-05	1	1	7	P30837	P30837 [348-364]		0	2480.33	0.239	0.248	1.038	0.313	1.308	1.26	0.223	0.932	0.898	0.713	0.339	1.418	1.367	1.085	1.522	0.660863	1	1	1	1	1	1	1	1	1	1	1	1	1	1	165.5	146.5	692.6	667.5	529.6	743.2	488.3	74.63	153.67	6.97	63	62.7	59.29	59.03		High	2.583e-05	4.99e-09	4.7
High	[R].LDNYDAPDIANIAISNELFEEAFAIFR.[K]	1xTMTpro [N-Term]	3.84347e-08	3.48018e-05	1	2	2	Q00610-1	Q00610-1 [1047-1073]		0	3375.71																																													No Quan Values	High	3.041e-05	2.259e-08	5.07
High	[K].LDNWLNELETYCTR.[N]	1xCarbamidomethyl [C12]; 1xTMTpro [N-Term]	2.8642e-07	3.48018e-05	1	2	7	Q9NP72	Q9NP72 [99-112]		0	2131.04	1.205	0.237	0.196	0.643	0.533	2.717	0.844	0.701	3.569	1.314	0.15	0.124	0.634	0.233	0.178	1	1	0.677935	1	0.950515	1	1	1	1	1	1	0.917031	1	1	1	59.3		49.2	250.8	92.3	70.3	395.8	19.67		20.44	106.65	118.21	106.18	68.88		High	4.251e-05	3.832e-09	3.78
High	[R].LDNVPHTPSSYIETLPK.[A]	1xTMTpro [K17]; 1xTMTpro [N-Term]	2.43799e-05	3.48018e-05	1	2	1	Q99733	Q99733 [45-61]		0	2519.4	0.75	1.099	1.464	0.856	1.14	0.779	0.795	1.06	0.724	0.93	0.915	1.219	0.833	1.069	1.15					1			1		1		1		1	1	132.2		176.2	120.4	154.5	166.2	144.6			13.11		15.67	9.07	5.44		High	2.583e-05	4.556e-06	3.63
High	[K].LDNVLLDSEGHIK.[L]	1xTMTpro [K13]; 1xTMTpro [N-Term]	4.38392e-09	3.48018e-05	1	1	3	P41743	P41743 [381-393]		0	2061.18	0.343	0.709	2.068	0.512	1.494	0.722	0.527	1.538	0.744	1.029	0.474	1.381	0.668	0.925	0.898	1	1	1	1	1	1	1	1	1	1	1	1	1	1	1	75.1	547.9	219	105.9	146.6	142.4	158.5	79.65		31.04	54.11	49.84	57.69	50.97		High	2.583e-05	3.058e-10	5.43
High	[K].IDNSQVESGSLEDDWDFLPPKK.[I]	2xTMTpro [K21; K22]; 1xTMTpro [N-Term]	5.12692e-07	3.48018e-05	1	1	1	P27797	P27797 [186-207]		1	3431.82	0.631	0.777	1.232	0.392	0.622	0.505	0.605	0.96	0.779	1.542	0.508	0.805	0.654	1.294	0.839					0.648469			1		1		1		1	1	60.4		95.7	77.7	153.8	99.7	118.8			14.71		14.49	40.07	5.26		High	2.583e-05	6.141e-08	4.7
High	[K].IDNSQVESGSLEDDWDFLPPK.[K]	1xTMTpro [K21]; 1xTMTpro [N-Term]	1.21746e-10	3.48018e-05	1	1	33	P27797	P27797 [186-206]		0	2999.51	13.687	1.091	0.08	0.77	0.056	0.706	0.742	0.054	0.68	0.963	0.689	0.05	0.632	0.894	0.929	0.817849	1	0.277561	1	0.117439	1	1	0.316471	1	1	1	0.216077	1	1	1	929.2	1245.1	67.9	851.8	1206.2	1252.9	1348.7	68.1	22.5	126.18	79.71	64.25	76.29	82.47		High	4.251e-05	1.53e-13	6.26
High	[K].IDNQSQPLGNK.[V]	1xTMTpro [K11]; 1xTMTpro [N-Term]	3.67852e-05	3.48018e-05	1	2	3	P28289	P28289 [287-297]		0	1822.03	0.411	0.705	1.715	0.723	1.758	1.025	0.618	1.504	0.877	0.855	0.416	1.012	0.59	0.575	0.673					0.61284			1		1		1		0.535051	1	1273.1		3096.7	1805.9	1761	2059.2	3060.2			17.47		19.36	1.6	3.92		High	2.583e-05	7.239e-06	4.23
High	[K].VGNVEYFGLGNSPGFPLQYYPYYGK.[L]	1xTMTpro [K25]; 1xTMTpro [N-Term]	2.12783e-08	3.48018e-05	1	2	3	P05026	P05026 [224-248]		0	3437.77	1.483	1.324	0.893	1.375	0.927	1.038	1.233	0.831	0.931	0.896	1.693	1.141	1.278	1.231	1.373					1			1		1		1		1	0.424695	714.3		481.6	539.3	519.4	579.5	422			10.55		5.13	1.84	0.08		High	2.583e-05	1.775e-09	6.89
High	[R].VGPADDGPAPSGEEEGEGGGEAGGK.[E]	1xTMTpro [K25]; 1xTMTpro [N-Term]	2.15314e-06	3.48018e-05	1	1	3	Q9UKN8	Q9UKN8 [9-33]		0	2834.36	100	1.332	0.01	0.813	0.01	0.611	1.138	0.01	0.855	1.4	1.199	0.01	0.9	1.474	1.053		1		1		1	1		1	1						127.1	113		95.5	156.3	111.7	106.1	14.9	28.76		28.65	22.27	20.41			High	6.274e-05	4.008e-06	4.34
High	[R].LDNMLLAEGVAGPEK.[G]	1xTMTpro [K15]; 1xTMTpro [N-Term]	1.10089e-05	3.48018e-05	1	4	1	P40425	P40425 [118-132]		0	2165.21	1.265	1.012	0.8	1.167	0.922	1.152	0.915	0.723	0.904	0.784	1.693	1.339	1.673	1.452	1.851					1			1		1		1		1	1	125.7		99.4	124.2	107.8	137.5	74.2			24.64		0.04	7.77	57.34		High	2.583e-05	1.868e-06	3.75
High	[K].LDNIYSSDK.[F]	1xTMTpro [K9]; 1xTMTpro [N-Term]	3.50234e-05	3.48018e-05	1	1	6	P04114	P04114 [1770-1778]		0	1662.92	1.646	2.393	1.454	2.165	1.315	0.905	2.872	1.745	1.2	1.327	5.642	3.428	2.358	2.606	1.964	1	1	1	1	1	1	1	1	1	1	0.0249897	0.314204	0.19222	0.290054	0.594157	2732.2		1660	1141.7	1262.1	951.3	484.3	10.27		28.68	60.48	45.64	35.94	36.31		High	4.251e-05	2.051e-06	3.19
High	[R].VGPADDGPAPSGEEEGEGGGEAGGKEPAADAAPGPSAAFR.[L]	1xTMTpro [K25]; 1xTMTpro [N-Term]	2.47634e-06	3.48018e-05	1	1	2	Q9UKN8	Q9UKN8 [9-48]		1	4243.03																																													No Quan Values	High	2.583e-05	3.539e-07	3.75
High	[K].LDNLVAILDINR.[L]	1xTMTpro [N-Term]	4.83477e-07	3.48018e-05	1	2	15	P29401	P29401 [175-186]		0	1672.99	0.525	1.239	2.362	1.007	1.92	0.813	0.842	1.605	0.679	0.836	0.298	0.569	0.241	0.296	0.354	1	1	1	1	1	1	1	1	1	1	1	1	1	1	1	372	1689.3	709.1	300.2	369.4	441.9	1246.8	2.22		63.61	76.35	33.33	24.72	58.8		High	4.251e-05	7.579e-09	3.44
High	[K].LDNLQQEIDFLTALYQAELSQMQTQISETNVILSMDNNR.[S]	2xOxidation [M22; M35]; 1xTMTpro [N-Term]	1.63068e-15	3.48018e-05	1	1	23	P04264	P04264 [305-343]		0	4863.4	1.743	0.832	0.477	0.797	0.457	0.958	0.94	0.539	1.13	1.179	0.552	0.317	0.664	0.693	0.588	1	1	1	1	1	1	1	1	1	1	1	1	1	1	1	194.6	2282.2	111.7	233.9	244.1	207	352.3	21.67		36.04	146.51	33.43	105.56	123.6		High	4.251e-05	3.308e-17	9.46
High	[K].LDNLQQEIDFLTALYQAELSQMQTQISETNVILSMDNNR.[S]	1xOxidation [M]; 1xTMTpro [N-Term]	6.1153e-14	3.48018e-05	1	1	8	P04264	P04264 [305-343]		0	4847.4	0.512	1.184	2.314	1.093	2.136	0.923	0.414	0.809	0.35	0.379	0.16	0.313	0.135	0.146	0.387	1	1	1	1	1	1	1	1	1	1	0.0750349	0.544723	0.0775739	0.0577508	0.429885	51.1	354.2	99.8	43.1	46.7	123.4	319	5.73		1.67	31.17	21.04	46.05	34.38		High	4.251e-05	3.129e-16	7.07
High	[K].LDNLQQEIDFLTALYQAELSQMQTQISETNVILSMDNNR.[S]	1xTMTpro [N-Term]	4.35622e-13	3.48018e-05	1	1	11	P04264	P04264 [305-343]		0	4831.41	0.477	1.153	2.418	0.777	1.629	0.674	0.521	1.093	0.452	0.671	0.468	0.981	0.406	0.602	0.897	1	1	1	1	1	1	1	1	1	1	1	1	1	1	1	135.2	20.9	283.5	117.3	174.1	259.4	289.1	63.92		43.15	107.95	55.51	93.71	108.52		High	4.251e-05	1.056e-15	7.18
High	[K].LDNLLLDTEGFVK.[I]	1xTMTpro [K13]; 1xTMTpro [N-Term]	3.82914e-05	3.48018e-05	1	5	1	Q16513	Q16513 [785-797]		0	2085.21	0.966	0.994	1.029	1.231	1.275	1.239	0.644	0.667	0.648	0.523	4.369	4.523	4.397	3.549	6.784	1	1	1	1	1	1	1	1	1	1						79.3	214.1	82.1	79.8	64.4	123.1	18.2	9.7		36.41	8.77	28.22	39.01			High	3.041e-05	1.881e-05	3.52
High	[R].IDNLIDPGSPFLELSQFAGYQLYDNEEVPGGGIITGIGR.[V]	1xTMTpro [N-Term]	1.91066e-09	3.48018e-05	2	2	4	Q9HCC0-2; Q9HCC0-1	Q9HCC0-2 [87-125]; Q9HCC0-1 [87-125]		0	4469.28	1.443	0.368	0.255	0.563	0.39	1.53	0.673	0.466	1.827	1.194	0.289	0.201	0.786	0.514	0.43	1	1	0.428667	1	0.586267	1	1	0.476985	1	1	1	0.71923	1	1	1	46.5	170.7	32.3	126.4	82.6	69.2	160.8	28.79		42.57	77.17	75.11	87.19	81.92	Shared	High	4.251e-05	5.538e-12	5.58
High	[R].VGQALELPLR.[I]	1xTMTpro [N-Term]	0.000128627	3.48018e-05	1	2	1	Q8TEM1-1	Q8TEM1-1 [549-558]		0	1399.86																																													No Quan Values	High	3.041e-05	6.243e-05	3.42
High	[R].LDIISEDISELQK.[N]	1xTMTpro [K13]; 1xTMTpro [N-Term]	6.9857e-06	3.48018e-05	1	2	7	Q7Z3B4	Q7Z3B4 [351-363]		0	2111.21	0.62	1.042	1.68	1.184	1.909	1.137	1.026	1.654	0.985	0.867	1.193	1.924	1.146	1.008	1.163	1	1	1	1	1	1	1	1	1	1	1	1	1	1	1	231	275.5	372.4	221.7	195.1	225.1	193.5	13.57		35.08	52.57	43.94	92.88	69.64		High	3.041e-05	3.565e-06	4.04
High	[K].LDLLSDTNMVDFAMDVYK.[N]	1xTMTpro [K18]; 1xTMTpro [N-Term]	4.86676e-10	3.48018e-05	1	1	7	P60228	P60228 [42-59]		0	2698.4	1.156	0.906	0.783	0.771	0.667	0.852	0.711	0.615	0.785	0.922	0.567	0.49	0.626	0.735	0.797	1	1	1	1	1	1	1	1	1	1	1	0.890371	1	1	1	419.8	49.6	363	463.4	544.2	590.2	740.6	6.91		45.86	50.59	49.22	44.54	52.61		High	4.251e-05	9.339e-13	5.83
High	[R].IDGVSLLVQR.[T]	1xTMTpro [N-Term]	9.58926e-05	3.48018e-05	1	2	6	Q6DKI1	Q6DKI1 [96-105]		0	1403.85	1.063	0.777	0.731	0.803	0.756	1.033	1.133	1.066	1.458	1.411	1.387	1.305	1.784	1.727	1.224	1	1	1	1	1	1	1	1	1	1	1	1	1	1	1	856.9	296.2	806	1102.2	1066.7	756.1	617.8	45.09		51.72	33.93	34.5	44.07	7.68		High	3.041e-05	4.645e-05	2.97
High	[R].VGSDMTSQQEFTSCLK.[E]	1xCarbamidomethyl [C14]; 1xTMTpro [K16]; 1xTMTpro [N-Term]	9.22575e-08	3.48018e-05	1	2	2	P40855-1	P40855-1 [115-130]		0	2426.22	1.923	0.506	0.263	0.901	0.469	1.781	1.203	0.626	2.379	1.336	1.534	0.798	3.032	1.702	1.274	1	1	0.587785	1	1	1	1	1	1	1	1	1	1	1	1	242.6	60.9	126.2	479.5	269.3	201.6	158.2	38.39		39.33	48.05	38.07	33.09	111.67		High	3.041e-05	5.297e-08	4.9
High	[R].LDGSMSYSER.[E]	1xTMTpro [N-Term]	0.00012753	3.48018e-05	1	6	3	Q9NRZ9	Q9NRZ9 [645-654]		0	1448.7	4.839	2.423	0.501	1.834	0.379	0.757	2.061	0.426	0.85	1.123	3.853	0.796	1.59	2.101	1.87	0.843385	1	0.740823	1	1	1	1	1	1	1	0.728486	1	0.907654	1	1	1137.7		235.1	469.6	620.2	552.1	295.3	58.03		62.35	52.84	42.24	59.86	73.92		High	2.583e-05	6.034e-05	2.71
High	[K].IDGQQTIIACIESHQFQAK.[N]	1xCarbamidomethyl [C10]; 1xTMTpro [K19]; 1xTMTpro [N-Term]	2.71694e-09	3.48018e-05	1	1	2	P47755	P47755 [148-166]		0	2795.5	0.842	0.805	0.956	0.865	1.027	1.074	0.812	0.965	1.009	0.94	1.06	1.259	1.316	1.226	1.305					1			1		1		1		1	1	660.4		784.3	819.9	763.6	812.8	622.9			21.44		16.13	1.13	20.61		High	2.583e-05	1.794e-10	8.97
High	[K].VGSEWMYSSAAEQLLAEYLER.[A]	1xTMTpro [N-Term]	1.43681e-08	3.48018e-05	1	2	2	Q8IZH2-1	Q8IZH2-1 [973-993]		0	2736.35																																													No Quan Values	High	3.041e-05	8.683e-09	6.07
High	[R].IDGPVISESTPIAETIMASSNESLVVNR.[V]	1xTMTpro [N-Term]	3.47849e-14	3.48018e-05	1	1	21	P42167	P42167 [270-297]		0	3233.69	0.745	0.655	0.879	0.523	0.701	0.798	0.525	0.704	0.801	1.004	0.599	0.804	0.914	1.146	1.142	1	1	1	1	1	1	1	1	1	1	1	1	1	1	1	123.1	103.7	165.2	187.8	235.5	234.7	205.5	35.65	15.38	7.31	95.07	65.11	52.42	51.23		High	4.251e-05	2.207e-16	6.38
High	[K].LDGPILQILFMNNAISK.[Q]	1xTMTpro [K17]; 1xTMTpro [N-Term]	4.16575e-07	3.48018e-05	1	1	1	Q6NZY4	Q6NZY4 [90-106]		0	2495.46	1.015	0.756	0.745	1.016	1.001	1.344	1.072	1.056	1.418	1.055	0.834	0.822	1.103	0.821	0.778					1			1		1		0.0552161		0.123925	0.055069	222.4		219.1	294.3	219	207.5	266.7			4.51		3.12	2.04	3.38		High	2.583e-05	4.878e-08	5.25
High	[R].IDGNLVVRPYTPISSDDDK.[G]	1xTMTpro [K19]; 1xTMTpro [N-Term]	1.50211e-07	3.48018e-05	1	3	1	P00387	P00387 [85-103]		0	2712.47	0.979	0.592	0.605	0.579	0.592	0.978	0.706	0.721	1.192	1.219	1.707	1.744	2.882	2.948	2.418					0.897963			1		1		0.510864		0.105459	0.279377	397.4		406	670.9	686.1	562.9	232.8			19.93		14.26	0.25	41.99		High	2.583e-05	1.563e-08	4.44
High	[K].LDGNELDLSLSDLNEVPVK.[E]	1xTMTpro [K19]; 1xTMTpro [N-Term]	3.93649e-10	3.48018e-05	1	1	11	Q96AG4	Q96AG4 [15-33]		0	2678.47	0.602	1.326	2.201	1.172	1.946	0.884	0.772	1.282	0.582	0.659	0.675	1.12	0.509	0.575	0.873	1	1	1	1	1	1	1	1	1	1	1	1	1	1	1	201.9	30.1	335.1	152.3	172.2	261.4	299.3	34.83		34.35	52.66	62.73	22.13	15.36		High	2.583e-05	2.084e-11	5.3
High	[K].LDGLYECILCACCSTSCPSYWWNGDK.[Y]	5xCarbamidomethyl [C7; C10; C12; C13; C17]; 1xTMTpro [K26]; 1xTMTpro [N-Term]	4.57543e-05	3.48018e-05	1	1	1	P21912	P21912 [180-205]		0	3823.72	0.676	0.518	0.766	0.77	1.139	1.488	0.932	1.378	1.8	1.21	100	100	100	100	100					1			1		1						22.9		33.9	44.3	29.7	24.6				26.15		14.34	22.75			High	2.583e-05	9.238e-06	4.16
High	[R].LDGLVETPTGYIESLPR.[V]	1xTMTpro [N-Term]	1.21035e-08	3.48018e-05	1	3	19	P55209	P55209 [56-72]		0	2164.18	1.206	1.289	1.069	1.24	1.028	0.962	1.188	0.985	0.921	0.958	0.167	0.138	0.129	0.135	0.141	1	1	1	1	1	1	1	1	1	1	0.98485	1	1	1	1	551.9	544.4	457.7	428.2	445.1	464.7	3306.4	43.02	32.64	8.33	99.8	97.11	93.13	75.13		High	4.251e-05	6.172e-11	5.02
High	[R].LDGITLLTLTEYDLR.[S]	1xTMTpro [N-Term]	9.21837e-07	3.48018e-05	1	2	6	Q96LT4-1	Q96LT4-1 [39-53]		0	2040.15		0.01	0.01	0.01	0.01	2.427	0.01	0.01	3.269	1.347	0.01	0.01	4.159	1.714	1.272						1			1	1			0.925662	1	1				3101.1	1278	948.6	745.6				95.77	30.27	122.98	63.59		High	4.251e-05	1.756e-08	5.05
High	[K].IDGLLIDQIQR.[D]	1xTMTpro [N-Term]	5.78106e-06	3.48018e-05	1	1	9	P82650	P82650 [281-291]		0	1587.94	100	0.208	0.01	0.241	0.01	1.157	0.259	0.01	1.247	1.078	0.183	0.01	0.883	0.763	0.708		1		1		1	1		1	1	1		1	1	1	101.5	66.3		488	421.8	391.3	553	36.15	13.98		66.03	75.99	74.72	64.12		High	4.251e-05	1.933e-07	3.11
High	[R].VGSHPEGGASWLSTAANFLSR.[S]	1xTMTpro [N-Term]	4.76236e-06	3.48018e-05	1	2	1	Q9NVT9	Q9NVT9 [258-278]		0	2448.26																																													No Quan Values	High	2.583e-05	7.34e-07	5.32
High	[K].LDGETTDLQDQIAELQAQIDELK.[L]	1xTMTpro [K23]; 1xTMTpro [N-Term]	7.95598e-16	3.48018e-05	2	5	57	P35580; P35580-4	P35580 [1060-1082]; P35580-4 [1091-1113]		0	3194.69	0.566	0.296	0.523	0.305	0.538	1.029	0.587	1.038	1.986	1.929	0.25	0.441	0.844	0.82	0.425	1	1	1	0.233523	1	1	1	1	1	1	0.341319	1	1	1	1	534.8	551.1	944.9	1807.6	1756.2	910.4	2141.9	54.13	49.22	27.3	112.46	118.86	120.59	63.28	Shared	High	4.251e-05	2.123e-17	7.84
High	[R].LDGESSELQEQMVEQQQR.[A]	1xOxidation [M12]; 1xTMTpro [N-Term]	2.13745e-08	3.48018e-05	1	5	1	Q7Z406-6	Q7Z406-6 [1085-1102]		0	2454.17		0.01	0.01	0.01	0.01	1.803	0.01	0.01	1.479	0.82	0.01	0.01	2.328	1.291	1.574						1			1	1			1	1	1				200.4	111.2	135.5	86.1				60.96	88.54	22.73	25.26		High	4.251e-05	1.293e-10	4.56
High	[R].LDGESSELQEQMVEQQQR.[A]	1xTMTpro [N-Term]	3.12498e-09	3.48018e-05	1	5	3	Q7Z406-6	Q7Z406-6 [1085-1102]		0	2438.18		0.01	0.01	0.01	0.01	0.618	0.01	0.01	1.471	2.379	0.01	0.01	1.361	2.201	0.925						1			1	1			1	0.940651	1				813.6	1315.5	552.9	597.7				61.1	41.66	52.14	34.85		High	4.251e-05	1.052e-11	7.13
High	[K].LDGEIIPHIPANQEVLNK.[V]	1xTMTpro [K18]; 1xTMTpro [N-Term]	5.53713e-05	3.48018e-05	1	1	2	P30520	P30520 [380-397]		0	2608.5	1.151	0.829	0.72	0.917	0.797	1.107	0.98	0.852	1.183	1.069	1.156	1.004	1.395	1.26	1.179					1			1		1		1		1	1	367.5		319.3	443.4	400.7	374.9	318			13.01		5.53	5.04	30.33		High	2.583e-05	1.151e-05	3.91
High	[K].LDGELGGQTLEHSTVLGLPAGAEER.[A]	1xTMTpro [N-Term]	3.99016e-10	3.48018e-05	1	3	5	Q9BSJ2-1	Q9BSJ2-1 [771-795]		0	2853.49	0.861	1.12	1.301	1.011	1.174	0.902	0.932	1.082	0.832	0.922	1.478	1.716	1.319	1.462	1.585	1	1	1	1	1	1	1	1	1	1	1	1	1	1	1	179.5	102.2	208.4	160.2	177.5	192.6	121.5	46.68	30.84	21.17	45.9	41.47	22.71	52.32		High	4.251e-05	7.182e-13	4
High	[K].LDGALGLSLEIGENR.[L]	1xTMTpro [N-Term]	2.34584e-06	3.48018e-05	1	1	3	Q9NWS0-1	Q9NWS0-1 [229-243]		0	1861.04	1.7	1.923	1.131	1.953	1.149	1.016	2.217	1.304	1.153	1.135	1.142	0.672	0.594	0.585	0.515	1	1	1	1	1	1	1	1	1	1	1	1	1	1	1	191.4		112.6	99.5	98	86.3	167.6	1.58		10.81	6.76	32.25	12.99	93.61		High	3.041e-05	1.233e-06	3.09
High	[R].IDFYFDENPYFENK.[V]	1xTMTpro [K14]; 1xTMTpro [N-Term]	1.60009e-07	3.48018e-05	1	5	19	Q01105-2	Q01105-2 [124-137]		0	2449.22	0.452	1.05	2.323	1.052	2.327	1.002	1.31	2.898	1.248	1.245	0.346	0.766	0.33	0.329	0.264	1	1	1	1	1	1	1	1	1	1	0.980019	1	1	0.387891	0.672778	1080.4	1586.8	2391	1029.4	1027.4	824.9	3122.6	34.29	31.65	87.32	99.62	79.09	92.07	71.09		High	4.251e-05	1.79e-09	3.38
High	[K].IDFVNVSSQLLEESVPSGENQSVTGGDEEVVDEYQELNAR.[E]	1xTMTpro [N-Term]	2.6413e-14	3.48018e-05	1	2	2	Q9NV70-1	Q9NV70-1 [127-166]		0	4686.25																																													No Quan Values	High	6.274e-05	6.517e-12	7.75
High	[K].IDFVGELNDK.[M]	1xTMTpro [K10]; 1xTMTpro [N-Term]	2.50441e-05	3.48018e-05	1	4	6	P55786	P55786 [146-155]		0	1757.99	6.79	2.602	0.383	6.586	0.97	2.531	3.988	0.587	1.532	0.605	4.368	0.643	1.678	0.663	1.095	0.000362486	1	0.320523	0.00715554	1	1	0.44519	1	1	1	0.105176	1	1	1	1	2586.7	2316.8	381	994	392.8	648.7	592.3	48.59	7.48	39.6	45.95	52.26	60.55	48.32		High	6.274e-05	2.354e-05	3.3
High	[K].LDFSTGNFNVLAVR.[I]	1xTMTpro [N-Term]	4.24758e-09	3.48018e-05	1	2	22	Q15629	Q15629 [284-297]		0	1857.02	0.819	0.484	0.591	0.502	0.613	1.036	0.456	0.556	0.94	0.907	0.987	1.205	2.038	1.966	2.167	1	1	1	1	1	1	1	1	1	1	1	1	1	0.874069	1	310.6	142.1	379.2	641.2	618.8	681.9	314.7	87.45	15.09	52.43	55.13	49.56	61.26	53.82		High	4.251e-05	1.569e-11	3.58
High	[R].VGSTSENITQK.[V]	1xTMTpro [K11]; 1xTMTpro [N-Term]	3.43091e-07	3.48018e-05	1	4	18	O00571	O00571 [408-418]		0	1772	0.832	0.689	0.828	0.778	0.935	1.129	0.69	0.83	1.002	0.888	0.987	1.186	1.432	1.269	1.429	1	1	1	1	1	1	1	1	1	1	1	0.875204	0.361239	0.808826	0.239126	1619	1223.5	1946.6	2350.2	2081.7	2345.4	1641	27.31	12.45	16.19	16.35	25.53	10.35	32.3		High	3.041e-05	1.903e-07	3.34
High	[K].LDGVTYTEIEPK.[L]	1xTMTpro [K12]; 1xTMTpro [N-Term]	2.66466e-07	3.48018e-05	1	1	272	nsp32U	nsp32U [318-329]		0	1973.11	11.748	0.548	0.047	0.056	0.01	0.103	0.651	0.055	1.188	11.549	0.528	0.045	0.964	9.375	0.812	1	1	0.348286	0.14133	0.000495444	1	1	0.883186	1	0.735076	1	0.5864	1	0.224304	1	4722.2	11092.4	401.9	8613.6	83769.8	7253.4	8935.4	53.72	30.02	160.11	235.68	68.1	97	263.85		High	4.251e-05	3.49e-09	2.88
High	[K].LDGVVCTEIDPK.[L]	1xCarbamidomethyl [C6]; 1xTMTpro [K12]; 1xTMTpro [N-Term]	2.73781e-07	3.48018e-05	1	1	117	nsp32W	nsp32W [318-329]		0	1954.08	3.938	1.196	0.304	0.799	0.203	0.668	0.056	0.014	0.047	0.07	1.54	0.391	1.288	1.928	27.609	0.614776	1	0.935773	1	0.372731	1	1.2514e-07	3.17588e-08	3.24836e-08	3.64525e-08	1	1	1	1	5.37368e-08	2638.9	2466.8	670.2	2206.7	3304.7	47316.3	1713.8	33.24	95.14	77.76	75.24	48.22	51.6	77.62		High	4.251e-05	3.596e-09	3.56
High	[K].LDHDGAILDVDEDDVEK.[A]	1xTMTpro [K17]; 1xTMTpro [N-Term]	1.41526e-06	3.48018e-05	1	4	1	Q92614-1	Q92614-1 [382-398]		0	2506.28	0.707	0.874	1.236	1.004	1.42	1.149	0.989	1.4	1.132	0.986	1.139	1.612	1.304	1.135	1.151					0.114278			0.196736		1		0.035835		1	1	177.6		251.3	203.2	176.9	179.5	155.9			6.69		1.14	3.76	16.92		High	2.583e-05	1.903e-07	3.61
High	[K].VGSAADIPINISETDLSLLTATVVPPSGR.[E]	1xTMTpro [N-Term]	1.34546e-11	3.48018e-05	1	2	14	P21333	P21333 [1965-1993]		0	3197.76																																													No Quan Values	High	4.251e-05	9.089e-15	5.29
High	[R].LDIIQPLSETCEEISSDALTVR.[G]	1xCarbamidomethyl [C11]; 1xTMTpro [N-Term]	2.7845e-06	3.48018e-05	1	3	1	P49754	P49754 [304-325]		0	2793.45																																													No Quan Values	High	4.251e-05	7.438e-08	4.03
High	[R].VGQAMASTEEK.[A]	1xTMTpro [K11]; 1xTMTpro [N-Term]	1.16564e-06	3.48018e-05	1	2	8	P46977	P46977 [555-565]		0	1758.96	3.448	0.419	0.122	1.589	0.461	3.79	1.227	0.356	2.928	0.772	5.291	1.535	12.624	3.33	4.312	1	1	1	1	1	1	1	1	1	1	1	1	1	1	1	365.2	273.7	105.9	871.2	229.8	297.6	69	149.87	35.42	193.03	102.19	112.59	112.28	157.55		High	3.041e-05	6.25e-07	4.01
High	[K].LDILGAAETGSGK.[T]	1xTMTpro [K13]; 1xTMTpro [N-Term]	8.82716e-05	3.48018e-05	1	2	2	Q9GZR7	Q9GZR7 [231-243]		0	1840.07	1.68	1.242	0.739	1.156	0.688	0.931	1.388	0.826	1.118	1.201	1.067	0.635	0.859	0.923	0.769	0.89822	1	1	1	1	1	1	1	1	1	1	0.934959	1	1	1	215.8	199.3	128.4	173.7	186.7	155.4	202.2	29.68	24.94	10.89	9.18	41.72	28.64	57.5		High	2.583e-05	1.957e-05	3.49
High	[K].VGQASEIAR.[Q]	1xTMTpro [N-Term]	0.000100588	3.48018e-05	1	1	3	Q99459	Q99459 [313-321]		0	1234.71	1.438	1.087	0.756	1.359	0.945	1.25	1.324	0.921	1.218	0.974	1.005	0.699	0.925	0.739	0.759	1	1	1	1	1	1	1	1	1	1	1	1	1	1	1	1049.4		729.6	965.2	771.9	792.4	1043.9	0.99		7.6	43.72	57.95	50.72	40.14		High	4.251e-05	8.341e-06	2.62
High	[R].VGQAVLDTLEGALQASDAAAPAR.[F]	1xTMTpro [N-Term]	6.38046e-10	3.48018e-05	1	2	3	Q6ZTW0-1	Q6ZTW0-1 [217-239]		0	2528.36																																													No Quan Values	High	4.251e-05	1.327e-12	4.73
High	[R].LDILDTAGQEEFGAMR.[E]	1xTMTpro [N-Term]	1.09667e-09	3.48018e-05	2	4	6	P62070; P10301	P62070 [64-79]; P10301 [79-94]		0	2070.05	0.843	0.226	0.269	0.221	0.263	0.977	0.224	0.266	0.991	1.014	0.329	0.39	1.451	1.485	1.465			0.399466		0.685135	1		0.877091	1	1		1	1	1	1	268.5		318.7	1186.1	1213.9	1197.3	817.4			21.54	48.92	63.48	56	42.29	Shared	High	4.251e-05	2.689e-12	3.23
High	[R].IDILDSALLRPGR.[I]	1xTMTpro [N-Term]	3.25003e-07	3.48018e-05	1	2	8	P62195-1	P62195-1 [298-310]		0	1743.04	0.584	0.788	1.349	0.758	1.298	0.962	0.698	1.195	0.886	0.92	0.408	0.698	0.518	0.538	0.585	1	1	1	1	1	1	1	1	1	1	0.669062	1	1	1	1	617.2	8031	1056.6	783.2	814	884.4	1512.9	21.85		24.15	26.64	110.92	63.47	24.81		High	2.583e-05	3.694e-08	4.52
High	[K].VGQEIEVRPGIVSK.[D]	1xTMTpro [K14]; 1xTMTpro [N-Term]	7.9474e-05	3.48018e-05	1	1	1	P41091	P41091 [290-303]		0	2119.27	1.383	1.193	0.863	1.173	0.848	0.983	1.423	1.029	1.193	1.213	1.829	1.323	1.533	1.559	1.285					1			1		1		0.386378		0.11788	0.839272	1515.8		1096.3	1270.3	1292.3	1065.2	828.8			9.91		10.81	6.95	2.07		High	2.583e-05	1.736e-05	3.46
High	[K].IDLIAIADFAAGAMENWGLVTYR.[E]	1xTMTpro [N-Term]	1.74022e-11	3.48018e-05	1	2	2	P55786	P55786 [305-327]		0	2814.48																																													No Quan Values	High	3.041e-05	1.264e-11	5.55
High	[R].LDLGSNEFTEVPEVLEQLSGLK.[E]	1xTMTpro [K22]; 1xTMTpro [N-Term]	2.2145e-07	3.48018e-05	1	9	1	Q96RT1	Q96RT1 [189-210]		0	3025.66																																													No Quan Values	High	3.041e-05	1.242e-07	3.27
High	[R].VGQETFYDVYR.[R]	1xTMTpro [N-Term]	6.49977e-06	3.48018e-05	1	1	8	Q8WVI0	Q8WVI0 [45-55]		0	1680.86	1.008	1.76	1.746	1.969	1.953	1.119	1.545	1.533	0.878	0.785	4.437	4.401	2.521	2.254	2.872	1	1	1	1	1	1	1	1	1	1	0.200512	1	1	1	1	712.7	452.2	706.9	404.9	362	461.3	160.6	25.22	18.69	6.12	70.75	68.71	60.22	106.09		High	3.041e-05	3.333e-06	3.8
High	[R].LDLGEDYPSGK.[K]	1xTMTpro [K11]; 1xTMTpro [N-Term]	1.4541e-06	3.48018e-05	1	1	17	O43143	O43143 [7-17]		0	1801.98	0.954	1.221	1.28	1.257	1.317	1.029	1.159	1.215	0.949	0.922	0.571	0.599	0.468	0.455	0.493	1	1	1	1	1	1	1	1	1	1	1	1	1	1	1	1740.9	1183.9	1825.1	1425.7	1385.4	1502.5	3046.8	33.46	22.33	17.21	58.86	77.66	47.71	46.64		High	4.251e-05	8.818e-08	3
High	[R].LDPIQPSDVLSLLDNR.[G]	1xTMTpro [N-Term]	7.2748e-06	3.48018e-05	1	1	13	Q6ZRP7	Q6ZRP7 [191-206]		0	2099.17	1.869	1.674	0.896	1.392	0.745	0.831	1.267	0.678	0.757	0.91	1.474	0.789	0.881	1.059	1.164	1	1	1	1	1	1	1	1	1	1	1	1	1	1	1	438.6	454.5	234.6	262	315.1	346.2	297.5	46.16	9.09	22.53	87.66	27.88	46.99	45.76		High	4.251e-05	5.593e-07	4.22
High	[R].LDLFEISQPTEDLEFHGVMR.[F]	1xTMTpro [N-Term]	1.6146e-07	3.48018e-05	1	6	2	P55196-1	P55196-1 [25-44]		0	2680.36																																													No Quan Values	High	3.041e-05	9.125e-08	4.21
High	[K].VGQQGDSNNNLSPFSIALLLSVTR.[I]	1xTMTpro [N-Term]	4.19609e-11	3.48018e-05	1	3	7	Q9NVI1-3	Q9NVI1-3 [295-318]		0	2834.53	2.266	1.671	0.737	3.009	1.328	1.8	1.994	0.88	1.193	0.663	2.202	0.972	1.318	0.732	1.104	0.824038	1	1	0.325571	1	1	1	1	1	1	1	1	1	1	1	441	48.1	194.6	263.9	146.6	221.2	200.3	41.1		17.15	19.38	18.64	40.31	54.9		High	3.041e-05	2.975e-11	5.81
High	[K].LDIEAVVHPR.[E]	1xTMTpro [N-Term]	2.81356e-05	3.48018e-05	1	1	5	Q9UKA4	Q9UKA4 [1304-1313]		0	1452.85	4.406	1.018	0.231	1.187	0.269	1.166	1.097	0.249	1.077	0.924	2.119	0.481	2.081	1.786	1.932	1	1	1	1	1	1	1	1	1	1	1	1	1	1	1	296.1	576.1	67.2	290.8	249.5	269.9	139.7	62.16		109.81	55.61	68.47	65.04	128.14		High	3.041e-05	1.391e-05	4.08
High	[R].LDIDSPPITAR.[N]	1xTMTpro [N-Term]	9.70523e-06	3.48018e-05	1	2	19	P14618	P14618 [33-43]		0	1501.85	1.623	0.864	0.532	0.849	0.523	0.983	0.726	0.448	0.841	0.855	0.465	0.287	0.538	0.547	0.64	1	1	1	1	1	1	1	1	1	1	0.862472	0.512796	1	1	1	1633.6	2017.1	1006.8	1891.6	1923.7	2249.2	3513.7	60.58	39.58	25.17	113.13	111.63	98.9	106.2		High	4.251e-05	3.793e-07	3.4
High	[K].IDLDSDGFLTESELSSWIQMSFK.[H]	1xTMTpro [K23]; 1xTMTpro [N-Term]	2.57889e-12	3.48018e-05	1	2	22	Q14257	Q14257 [73-95]		0	3256.66	37.608	10.392	0.276	13.005	0.346	1.251	11.631	0.309	1.119	0.894	15.961	0.424	1.536	1.227	1.372	1	1	1	1	1	1	1	1	1	1	1	1	1	1	1	4213.8	968.4	112	405.5	324	362.3	264	84.48		184.72	108.85	120.02	114.4	163.12		High	3.041e-05	1.975e-12	9.11
High	[R].LDIDPETITWQR.[V]	1xTMTpro [N-Term]	1.36508e-06	3.48018e-05	1	1	10	P11586	P11586 [521-532]		0	1790.96	0.64	0.255	0.399	0.094	0.146	0.367	0.215	0.336	0.844	2.3	0.076	0.118	0.297	0.809	0.352	1	1	1	1	1	1	1	1	1	1	0.80449	1	1	1	1	183	481.2	285.8	717	1953.5	849.4	2415.8	5.15		25.92	89.45	80.37	85.23	59.92		High	4.251e-05	2.934e-08	2.93
High	[K].IDIDPEETVK.[A]	1xTMTpro [K10]; 1xTMTpro [N-Term]	2.40544e-05	3.48018e-05	1	1	8	P54727	P54727 [15-24]		0	1767	0.547	0.721	1.319	0.72	1.317	0.999	0.688	1.259	0.955	0.956	0.23	0.421	0.319	0.319	0.334	1	1	1	1	1	1	1	1	1	1	0.0270543	1	0.755808	0.182566	0.343216	217.3	218.5	397.7	301.6	301.8	315.8	945.6	47.7	20.18	90.89	75.7	38.21	43.93	61.24		High	4.251e-05	1.248e-06	2.45
High	[R].LDLDLTADSQPPVFK.[V]	1xTMTpro [K15]; 1xTMTpro [N-Term]	3.43091e-07	3.48018e-05	1	2	13	Q13263	Q13263 [493-507]		0	2267.28	1.086	2.295	2.114	1.275	1.175	0.556	1.171	1.079	0.51	0.919	0.819	0.755	0.357	0.643	0.7	1	1	1	1	1	1	1	1	1	1	1	1	1	1	1	942.8	923.2	868.5	410.9	739.4	805.1	1150.6	65.68	9.07	44.67	84	138.03	93.28	56.25		High	2.583e-05	5.133e-08	5.01
High	[R].IDLAVLLGK.[T]	1xTMTpro [K9]; 1xTMTpro [N-Term]	0.00013141	3.48018e-05	1	5	9	Q14157-5	Q14157-5 [282-290]		0	1550.02	0.29	0.669	2.306	1.05	3.622	1.571	0.751	2.592	1.124	0.716	0.249	0.86	0.373	0.237	0.332	1	1	1	1	1	1	1	1	1	1	1	1	1	1	1	114.8		396.1	171.8	109.4	152.8	460.4	81.82		36.04	52.24	82	66.11	46.66		High	2.583e-05	3.109e-05	3.34
High	[K].VGQYLNCIVEK.[V]	1xCarbamidomethyl [C7]; 1xTMTpro [K11]; 1xTMTpro [N-Term]	8.86942e-06	3.48018e-05	1	1	2	Q14690	Q14690 [235-245]		0	1931.09	1.425	0.824	0.578	1.179	0.827	1.432	1.557	1.092	1.89	1.32	2.544	1.785	3.088	2.157	1.634					1			1		1		1		1	1	326.4		229	396.3	276.8	209.6	128.3			34.75		44.9	15.01	29.66		High	2.583e-05	1.472e-06	3.82
High	[R].LDLAGRDLTDYLMK.[I]	1xTMTpro [K14]; 1xTMTpro [N-Term]	2.80973e-06	3.48018e-05	3	8	9	P68133; Q562R1; P63261	P68133 [180-193]; Q562R1 [179-192]; P63261 [178-191]		1	2232.26	0.11	1.47	13.335	0.682	6.185	0.464	1.214	11.011	0.826	1.78	0.101	0.92	0.069	0.149	0.084	1	1	0.995532	1	1	1	1	1	1	1	1	1	1	1	1	914.2	1469.2	8293.1	621.9	1340.7	753.2	9010.7	120.81		49.85	134.29	108.15	127.04	79.23	Shared	High	2.583e-05	4.089e-07	3.48
High	[R].VGQYVVDLTSFEQLALPVLR.[N]	1xTMTpro [N-Term]	4.44667e-10	3.48018e-05	1	1	7	Q9BSD7	Q9BSD7 [78-97]		0	2551.45	0.298	0.706	2.371	1.099	3.688	1.556	0.69	2.317	0.978	0.628	0.3	1.008	0.425	0.273	0.435	1	1	1	1	1	1	1	1	1	1	1	1	1	1	1	554.8		1862.6	785.7	505	803.8	1847.5	63.7		38.71	66.72	74.93	50.28	71.2		High	3.041e-05	2.963e-10	7.56
High	[K].VGRPSNIGQAQPIIDQLAEEAR.[A]	1xTMTpro [N-Term]	1.71335e-08	3.48018e-05	1	6	3	Q9UHX1-2	Q9UHX1-2 [185-206]		0	2666.45	0.594	0.594	0.999	0.685	1.154	1.155	0.557	0.938	0.939	0.813	0.655	1.103	1.104	0.956	1.176	1	1	1	1	1	1	1	1	1	1	1	1	1	1	1	307.3	790.1	517.2	517.7	448.3	551.2	468.8	39.59		24.01	7.12	11.41	19.34	27.25		High	2.583e-05	1.39e-09	6.44
High	[K].VGQISFDLPR.[Q]	1xTMTpro [N-Term]	7.57303e-05	3.48018e-05	1	1	7	Q9Y4W6	Q9Y4W6 [670-679]		0	1435.82	1.523	1.011	0.664	0.663	0.436	0.656	0.967	0.635	0.956	1.459	1.29	0.847	1.275	1.945	1.333	1	1	1	0.673695	0.182563	1	1	1	1	1	0.790164	1	0.529248	0.00195771	0.249623	826.9	632.8	543.1	817.6	1246.8	854.8	641.2	16.22	21.22	19.72	30.54	19.12	36.53	21.69		High	4.251e-05	8.166e-06	3
High	[K].VGNIIDTMITDAFLK.[A]	1xTMTpro [K15]; 1xTMTpro [N-Term]	6.89191e-06	3.48018e-05	1	4	4	Q9Y3Z3	Q9Y3Z3 [378-392]		0	2259.29	1.004	1.025	1.021	1.213	1.208	1.183	1.063	1.059	1.037	0.877	1.292	1.286	1.26	1.065	1.215	1	1	1	1	0.746119	1	1	1	1	1	1	1	1	1	1	85.3		84.9	83.2	70.3	80.2	66	11.36		17.16	24.23	30.26	17.5	61.75		High	3.041e-05	3.521e-06	4.13
High	[R].LDPQELLPWVVPNNQGIAQEEALHLIDEMDLNGDK.[K]	1xTMTpro [K35]; 1xTMTpro [N-Term]	3.01618e-10	3.48018e-05	1	2	17	Q14257	Q14257 [247-281]		0	4562.37	1.585	1.074	0.677	1.667	1.052	1.553	1.289	0.814	1.201	0.773	1.722	1.087	1.604	1.033	1.336	1	1	1	1	1	1	1	1	1	1	0.625525	1	0.759968	1	1	221.1	148.2	139.5	205.9	132.6	171.5	128.4	14.8		27.68	9.09	18.61	11.01	52.12		High	2.583e-05	1.548e-11	6.75
High	[K].LDPSIFESLQK.[E]	1xTMTpro [K11]; 1xTMTpro [N-Term]	7.37379e-06	3.48018e-05	1	2	19	Q9Y265	Q9Y265 [172-182]		0	1885.09	2.758	0.743	0.269	1.635	0.593	2.201	0.89	0.323	1.198	0.544	1.251	0.454	1.684	0.765	1.406	1	1	0.625285	1	1	1	1	0.813398	1	1	1	1	1	1	1	1918.1	1553.1	695.4	2582.4	1173.5	2156.2	1533.1	47.88	29.87	100.06	55.85	45.83	55.73	106.8		High	3.041e-05	3.766e-06	3.56
High	[K].VGLGLGYLELPQINYK.[L]	1xTMTpro [K16]; 1xTMTpro [N-Term]	5.45204e-06	3.48018e-05	2	3	12	Q13045-1; Q13045-2	Q13045-1 [731-746]; Q13045-2 [676-691]		0	2385.4	0.865	0.897	1.037	0.892	1.031	0.994	0.869	1.005	0.969	0.975	1.566	1.811	1.746	1.757	1.803					1			1		1		0.157791		0.261547	0.268036	449.8		520.1	501.5	504.5	517.7	287.2			14.9		13.78	7.42	6.5	Shared	High	2.583e-05	8.557e-07	3.85
High	[R].IDVVVNNAGILR.[D]	1xTMTpro [N-Term]	6.36704e-07	3.48018e-05	1	3	11	P51659-1	P51659-1 [93-104]		0	1586.95	0.895	0.407	0.455	0.756	0.844	1.855	0.365	0.408	0.896	0.483	0.342	0.382	0.838	0.452	0.936	1	1	0.753712	1	1	1	1	1	1	1	0.526415	0.473393	1	1	1	260.3	241.5	290.9	639.2	344.6	713.7	762.3	11.02		55.64	35.69	55.16	50.93	59.83		High	4.251e-05	1.199e-07	2.62
High	[R].LDVTVQSFGWSDR.[A]	1xTMTpro [N-Term]	8.90945e-06	3.48018e-05	2	4	10	Q8NCA5; Q52LJ0	Q8NCA5 [227-239]; Q52LJ0 [229-241]		0	1813.94	2.031	0.784	0.386	0.81	0.399	1.033	0.657	0.324	0.838	0.811	0.445	0.219	0.567	0.549	0.677	1	1	1	1	1	1	1	1	1	1	0.803412	0.906413	1	1	1	266.6	317.7	131.3	339.9	329.1	405.6	599.1	39.49	21.14	2.84	81.37	78.85	69.64	63.83	Shared	High	4.251e-05	2.515e-06	2.93
High	[K].LDVTSVEDYK.[A]	1xTMTpro [K10]; 1xTMTpro [N-Term]	1.6351e-06	3.48018e-05	1	2	13	P48643	P48643 [266-275]		0	1776.99	1.803	0.922	0.511	0.794	0.441	0.862	0.777	0.431	0.843	0.978	0.541	0.3	0.587	0.681	0.697	1	1	0.518346	1	0.593019	1	1	0.83963	1	1	1	0.2956	1	1	1	1357.2	1373.3	752.9	1472.8	1708.7	1747.8	2508.4	19.15	6.16	12.48	67.9	58.17	70.41	67.44		High	4.251e-05	3.717e-08	3.38
High	[R].LDVTLGPVPEIGGSEAPAPQNK.[D]	1xTMTpro [K22]; 1xTMTpro [N-Term]	2.6822e-10	3.48018e-05	1	1	11	Q99848	Q99848 [70-91]		0	2797.56	0.303	0.479	1.582	0.339	1.119	0.708	0.397	1.312	0.829	1.172	0.605	2.001	1.265	1.788	1.525	0.254538	1	1	0.636956	1	1	1	1	1	1	1	1	1	1	1	206.4	123.6	682.2	431.4	609.6	520.1	341	105.94	84.18	38.89	70.91	25.47	27.01	98.57		High	2.583e-05	1.363e-11	6.08
High	[R].VGLLDCALNSVTADSEINSLPTISALK.[F]	1xCarbamidomethyl [C6]; 1xTMTpro [K27]; 1xTMTpro [N-Term]	3.91349e-08	3.48018e-05	1	4	6	Q9BSC4-1	Q9BSC4-1 [211-237]		0	3409.87	2.627	1.059	0.403	1.313	0.5	1.24	2.241	0.853	2.115	1.706	5.195	1.977	4.904	3.956	2.318					1			1		1		0.918156		0.519874	1	260.8		99.3	246.2	198.6	116.4	50.2			44.37		42.16	3.32	64.61		High	2.583e-05	3.502e-09	5.91
High	[K].LDVTIEPSEEPLFPADELYGIVGANLK.[R]	1xTMTpro [K27]; 1xTMTpro [N-Term]	3.62185e-07	3.48018e-05	2	2	2	Q9HCC0-2; Q9HCC0-1	Q9HCC0-2 [262-288]; Q9HCC0-1 [300-326]		0	3537.92	0.629	0.723	1.149	0.543	0.863	0.752	0.798	1.269	1.105	1.469	0.275	0.437	0.38	0.506	0.344	1	1	1	1	1	1	1	1	1	1	1	1	1	1	1	35.7		56.7	49.4	65.7	44.7	129.9	23.67		37.73	4.72	34.81	11.48	123.54	Shared	High	3.041e-05	2.006e-07	3.84
High	[K].VGILGSGDFAR.[S]	1xTMTpro [N-Term]	2.71462e-05	3.48018e-05	1	4	5	Q658P3-1	Q658P3-1 [31-41]		0	1395.79	100	1.948	0.01	2.148	0.01	1.103	1.68	0.01	0.863	0.782	2.582	0.01	1.325	1.202	1.536		0.0397509		0.0288822		1	0.205877		1	1	0.000668328		1	1	0.52665	1076.2	883.3		552.4	501	640.4	416.9	26.78	6.36		20.64	24.94	27.79	19		High	3.041e-05	1.344e-05	2.52
High	[R].IDVTAEEEQYQDLLLIMELLTNLLSK.[E]	1xTMTpro [K26]; 1xTMTpro [N-Term]	3.87386e-13	3.48018e-05	1	1	4	Q9C0E2	Q9C0E2 [899-924]		0	3643	4.374	3.465	0.792	14.649	3.349	4.227	8.625	1.972	2.489	0.589	15.92	3.639	4.594	1.087	1.846	0.369705	0.990173	1	0.0138983	0.457813	0.537861	0.108413	1	1	1	0.0198215	0.607298	0.393231	1	1	1024.5	212.5	234.2	295.6	69.9	118.8	64.4	8.45		27.55	19.59	33.93	3.37	81.99		High	3.041e-05	3.126e-13	8.15
High	[R].VGILLDEASGVNK.[N]	1xTMTpro [K13]; 1xTMTpro [N-Term]	5.85216e-09	3.48018e-05	1	2	10	Q01780	Q01780 [124-136]		0	1923.14	0.696	0.569	0.818	0.799	1.149	1.404	0.908	1.305	1.595	1.136	1.108	1.592	1.947	1.387	1.221	1	1	1	1	1	1	1	1	1	1	1	1	1	1	1	628.1	423.4	902.8	1103.9	786.1	692	567	61.51	48.65	17.03	66.1	70.02	61.9	41.82		High	3.041e-05	3.621e-09	4.59
High	[K].LDVSIEMPEELDISQLR.[G]	1xTMTpro [N-Term]	1.05719e-05	3.48018e-05	1	2	1	P45974-1	P45974-1 [587-603]		0	2291.21																																													No Quan Values	High	4.251e-05	4.243e-07	3.69
High	[K].IDVSIEAASGGK.[A]	1xTMTpro [K12]; 1xTMTpro [N-Term]	1.15614e-07	3.48018e-05	1	3	7	P09622	P09622 [289-300]		0	1755.01	1.027	0.723	0.704	1.275	1.241	1.763	1.14	1.109	1.576	0.894	0.759	0.738	1.049	0.595	0.666	1	1	1	1	1	1	1	1	1	1	0.830446	0.642546	1	0.182566	0.705104	446.4	600.4	434.7	617.5	350.2	391.8	588.6	42.25	15.06	17.6	31.36	37.04	47.12	53.75		High	3.041e-05	2.032e-07	3.77
High	[K].IDVQEPELEDLAR.[Y]	1xTMTpro [N-Term]	0.000116525	3.48018e-05	2	3	1	Q99666; O14715	Q99666 [410-422]; O14715 [410-422]		0	1830.98		0.01	0.01	0.01	0.01	0.764	0.01	0.01	0.731	0.957	0.01	0.01	1.346	1.76	1.84						1			1	1			1	0.236024	0.245072				118.9	155.5	162.5	88.3				31.28	23.19	33.01	5.29	Shared	High	4.251e-05	1.022e-05	2.57
High	[R].VGLNLLYAQTVSDIER.[G]	1xTMTpro [N-Term]	1.37246e-07	3.48018e-05	1	2	4	Q15036-1	Q15036-1 [219-234]		0	2095.17	0.777	0.885	1.14	0.942	1.213	1.065	0.693	0.892	0.782	0.735	0.812	1.045	0.917	0.861	1.172	1	1	1	1	1	1	1	1	1	1	1	1	1	1	1	96.6		124.4	109.2	102.5	139.5	119.1	6.87		14.26	18.27	4.35	40.78	28.28		High	4.251e-05	1.466e-09	4.67
High	[K].VGINYQPPTVVPGGDLAK.[V]	1xTMTpro [K18]; 1xTMTpro [N-Term]	3.30924e-07	3.48018e-05	3	12	46	Q71U36; Q9BQE3; P68366	Q71U36 [353-370]; Q9BQE3 [353-370]; P68366 [353-370]		0	2433.4	0.026	0.772	29.424	0.848	32.355	1.1	0.899	34.294	1.166	1.06	0.101	3.861	0.131	0.119	0.113	1	1	1	1	1	1	1	1	1	1	1	1	1	1	1	194.6	370.1	7422.9	252.3	229.4	216.5	1922.7	164.26		51.64	184.85	129.71	131.65	101.52	Shared	High	2.583e-05	3.769e-08	6.08
High	[R].IDVMVHFDLPQQEER.[E]	1xTMTpro [N-Term]	1.14479e-06	3.48018e-05	1	2	9	Q5T9A4	Q5T9A4 [467-481]		0	2160.11	0.248	0.123	0.495	0.083	0.336	0.679	0.077	0.309	0.624	0.919	0.092	0.369	0.746	1.099	1.195	1	1	1	1	1	1	1	1	1	1	1	1	1	1	1	51.6	698	207.8	420	618.5	672.7	562.8	10.93		46.25	104.01	90.97	95.28	77.26		High	2.583e-05	1.498e-07	5.63
High	[R].LDVLSALVLAENTLNGPSTK.[Q]	1xTMTpro [K20]; 1xTMTpro [N-Term]	8.16087e-07	3.48018e-05	1	2	3	Q2M389	Q2M389 [534-553]		0	2663.55	1.097	0.692	0.631	0.922	0.841	1.333	1.024	0.933	1.48	1.11	1.671	1.524	2.416	1.812	1.633					1			1		1		0.404717		0.202187	0.465294	136.7		124.6	197.5	148.2	133.5	81.8			8.74		1.45	11.99	35.38		High	2.583e-05	1.03e-07	5.01
High	[K].IDVLLQQIEELGSEGK.[V]	1xTMTpro [K16]; 1xTMTpro [N-Term]	1.45539e-07	3.48018e-05	1	1	4	O95232-1	O95232-1 [136-151]		0	2379.36	5.673	0.56	0.099	0.598	0.105	1.068	0.505	0.089	0.902	0.845	1.644	0.29	2.934	2.747	3.252	1	1	1	1	1	1	1	1	1	1	1	1	1	1	1	220.6	336.7	38.9	393.9	368.8	436.6	134.2	66.61		136.14	59.6	83.71	88.93	109.72		High	3.041e-05	8.261e-08	5
High	[K].IDVIDWLVFDPAQR.[A]	1xTMTpro [N-Term]	1.11084e-05	3.48018e-05	1	3	17	P57740	P57740 [672-685]		0	1991.09	0.777	0.771	0.992	0.816	1.05	1.058	0.571	0.735	0.741	0.7	0.482	0.62	0.625	0.591	0.844	1	1	1	1	1	1	1	1	1	1	1	1	1	1	1	146.2	112.4	188.2	189.7	179.3	256	303.4	36.79	38.21	18.05	74.98	67.29	49	62.38		High	4.251e-05	3.773e-06	3.46
High	[K].VGIPVTDENGNR.[L]	1xTMTpro [N-Term]	1.51436e-06	3.48018e-05	1	1	9	Q9H9B4	Q9H9B4 [203-214]		0	1574.85	100	0.316	0.01	0.443	0.01	1.401	0.386	0.01	1.221	0.871	0.363	0.01	1.148	0.819	0.94		1		1		1	1		1	1	1		1	1	1	1370	1076.1		4334	3092.6	3548.8	3775.9	16.2	2.89		61.28	66.32	50.86	39.76		High	4.251e-05	3.362e-08	3.21
High	[R].LDVGNFSWGSECCTR.[K]	2xCarbamidomethyl [C12; C13]; 1xTMTpro [N-Term]	1.15172e-08	3.48018e-05	1	1	8	P62241	P62241 [60-74]		0	2091.95	10.28	0.982	0.096	1.073	0.104	1.093	1.282	0.125	1.306	1.195	7.645	0.744	7.786	7.126	5.963	1	1	1	1	1	1	1	1	1	1	1	1	1	1	1	3107.1	2481.2	302.2	3164.5	2896.2	2423.6	406.4	69.57		122.22	60.22	82.88	89.23	107.58		High	3.041e-05	6.994e-09	4
High	[K].LDVGNAEVK.[L]	1xTMTpro [K9]; 1xTMTpro [N-Term]	7.05879e-05	3.48018e-05	1	2	4	P51572-2	P51572-2 [235-243]		0	1552.92	1.049	1.603	1.528	1.431	1.365	0.893	0.841	0.802	0.525	0.588	4.708	4.489	2.937	3.289	5.595	1	1	1	1	1	1	1	1	1	1						1041.4		993.1	649.8	727.7	1237.6	221.2	2.43		75.78	71.83	28.55	28.42			High	3.041e-05	3.431e-05	3.3
High	[K].LDVGEAMAPPSHR.[K]	1xTMTpro [N-Term]	1.19376e-05	3.48018e-05	1	1	1	Q8IZL8	Q8IZL8 [499-511]		0	1683.88																																													No Quan Values	High	3.041e-05	6.024e-06	5
High	[K].LDVETVMSIDHLK.[Q]	1xTMTpro [K13]; 1xTMTpro [N-Term]	8.90456e-05	3.48018e-05	1	3	1	Q9UK61	Q9UK61 [391-403]		0	2108.19																																													No Quan Values	High	2.583e-05	1.971e-05	3.83
High	[R].LDVEEVDLSLR.[I]	1xTMTpro [N-Term]	3.24602e-06	3.48018e-05	1	1	6	P57678	P57678 [662-672]		0	1591.89	7.978	2.95	0.37	3.619	0.454	1.226	2.043	0.256	0.693	0.565	2.201	0.276	0.746	0.608	1.077	1	1	1	1	1	1	1	1	1	1	1	1	1	1	1	1637.2	1240.9	205.2	554.9	452.5	801.2	743.7	67.93	30.75	16.51	113.62	72.74	88.76	58.02		High	4.251e-05	9.091e-08	2.74
High	[R].VGIGAFPTEQDNEIGELLQTR.[G]	1xTMTpro [N-Term]	9.19046e-09	3.48018e-05	1	1	6	P30520	P30520 [304-324]		0	2591.36	100	0.287	0.01	0.226	0.01	0.785	0.432	0.01	1.502	1.913	0.148	0.01	0.515	0.656	0.343		1		1		1	1		1	1	0.315211		1	1	1	114.1	94.9		397	505.7	264.4	770.9	43.68	20.44		62.64	53.2	76.79	51.56		High	4.251e-05	7.531e-11	5.95
High	[R].LDWNTDAASLIGEELQVDFLDHVPLTTHNFAR.[K]	1xTMTpro [N-Term]	1.84693e-06	3.48018e-05	1	2	1	P04049	P04049 [112-143]		0	3942																																													No Quan Values	High	3.041e-05	9.781e-07	3.16
High	[R].IDYANLTGISVSSLSDSLFVLHVQR.[A]	1xTMTpro [N-Term]	1.94062e-12	3.48018e-05	1	3	3	O00159-3	O00159-3 [940-964]		0	3038.65	2.32	1.385	0.597	0.8	0.345	0.577	1.045	0.45	0.754	1.306	0.503	0.217	0.363	0.629	0.482	1	1	1	1	1	1	1	1	1	1	1	0.529229	1	1	1	67.4		29	48.6	84.2	64.5	133.9	53.86		51.59	26.15	74.98	47.92	54.51		High	3.041e-05	1.499e-12	8.04
High	[K].LDYDEDASAMLK.[E]	1xTMTpro [K12]; 1xTMTpro [N-Term]	2.01225e-06	3.48018e-05	1	2	3	P50502	P50502 [211-222]		0	1979.03																																													No Quan Values	High	4.251e-05	4.868e-08	3.94
High	[R].IEALGGFVSHMDCWR.[V]	1xCarbamidomethyl [C13]; 1xTMTpro [N-Term]	1.21116e-09	3.48018e-05	1	2	1	P49593	P49593 [303-317]		0	2082.02	1.166	0.725	0.621	0.735	0.63	1.014	1.076	0.923	1.485	1.464	1.254	1.076	1.731	1.707	1.166					1			1		1		1		1	1	62		53.1	85.5	84.3	57.6	49.4			30.46		15.32	2.79	24.44		High	2.583e-05	7.277e-11	5.71
High	[R].VGLAALIIQDFK.[G]	1xTMTpro [K12]; 1xTMTpro [N-Term]	5.67777e-06	3.48018e-05	1	1	2	Q5T160	Q5T160 [427-438]		0	1896.18	1.029	0.633	0.616	0.89	0.865	1.405	0.698	0.679	1.102	0.784	0.968	0.941	1.528	1.087	1.386					1			0.552669		1						40.3		39.1	63.6	45.2	57.7	41.6			10.51		28.98	7.34			High	2.583e-05	8.965e-07	3.77
High	[R].LEALAAEFSSNWQK.[E]	1xTMTpro [K14]; 1xTMTpro [N-Term]	6.02039e-06	3.48018e-05	1	3	5	Q9UH99	Q9UH99 [287-300]		0	2202.21	0.405	1.149	2.839	0.527	1.302	0.459	1.172	2.896	1.02	2.224	0.357	0.883	0.311	0.678	0.305	1	1	1	1	1	1	1	1	1	1	1	1	1	1	1	80		197.8	69.7	151.9	68.3	223.9	58.12		37.15	54.99	29.94	51.63	165.55		High	2.583e-05	9.537e-07	4.6
High	[K].LEAGDYADLVK.[A]	1xTMTpro [K11]; 1xTMTpro [N-Term]	6.99694e-05	3.48018e-05	1	3	1	Q14008	Q14008 [312-322]		0	1802.02	1.213	1.209	0.997	1.123	0.926	0.929	1.007	0.831	0.833	0.897	1.226	1.011	1.014	1.091	1.217	1	1	1	1	1	1	1	1	1	1						136		112.2	112.5	121.1	135.1	111	12.98		48.56	21.52	2.93	12.21			High	3.041e-05	3.404e-05	2.5
High	[R].LEAGDHPVELLAR.[D]	1xTMTpro [N-Term]	8.06899e-06	3.48018e-05	1	1	1	P09486	P09486 [206-218]		0	1723.97																																													No Quan Values	High	6.274e-05	1.048e-05	2.83
High	[R].LEAGAMVLADR.[G]	1xTMTpro [N-Term]	4.01244e-06	3.48018e-05	1	2	2	P25205	P25205 [393-403]		0	1449.81	100	1.261	0.01	1.527	0.01	1.211	1.005	0.01	0.797	0.658	1.287	0.01	1.02	0.843	1.28		1		0.189642		1	1		1	1	0.692715		1	1	1	2565.8	2635.7		2034.1	1680.1	2552.5	1993.6	13.79	9.16		8.75	13.34	0.32	4.17		High	6.274e-05	6.295e-06	3.06
High	[K].IEAFTPLLAPAQEPVTLLGQIGCDSNGK.[L]	1xCarbamidomethyl [C23]; 1xTMTpro [K28]; 1xTMTpro [N-Term]	5.27377e-05	3.48018e-05	1	2	3	Q14181	Q14181 [237-264]		0	3547.93	1.359	0.788	0.58	1.199	0.882	1.521	1.126	0.828	1.428	0.939	0.806	0.593	1.022	0.672	0.716					1			1		1						30.7		22.6	38.9	25.6	27.2	38.1			17.22		9.94	4.81			High	2.583e-05	1.085e-05	4.66
High	[R].LEAFEHPNVVR.[L]	1xTMTpro [N-Term]	3.29024e-06	3.48018e-05	1	1	3	P11802	P11802 [63-73]		0	1614.89	0.796	0.706	0.887	0.807	1.014	1.143	0.566	0.711	0.802	0.701	1.158	1.455	1.641	1.436	2.047	0.911532	0.418457	1	1	1	1	0.0689774	0.57301	1	1						264	756.2	331.7	374	327.3	466.6	228	6.85		5.93	3.04	5.94	13			High	3.041e-05	1.719e-06	4.13
High	[K].IEAELQDICNDVLELLDK.[Y]	1xCarbamidomethyl [C9]; 1xTMTpro [K18]; 1xTMTpro [N-Term]	3.78397e-06	3.48018e-05	1	2	10	P31946	P31946 [88-105]		0	2738.48	0.669	0.075	0.113	0.113	0.169	1.499	0.104	0.155	1.378	0.919	0.058	0.086	0.766	0.511	0.556	1	1	1	1	1	1	1	1	1	1	1	1	1	1	1	33.1	208.7	49.5	439.5	293.1	318.8	573.6	22.52		63.21	144.88	87.22	159.93	58.03		High	4.251e-05	1.109e-07	4.31
High	[K].LEAELGNMQGLVEDFK.[N]	1xTMTpro [K16]; 1xTMTpro [N-Term]	2.95547e-05	3.48018e-05	1	2	2	P05787	P05787 [161-176]		0	2401.29	1.164	0.84	0.722	1.216	1.045	1.448	0.588	0.505	0.7	0.483	0.86	0.739	1.024	0.707	1.463	1	1	1	1	1	1	1	0.489727	1	0.659943						93.4	428.6	80.2	111.2	76.8	158.9	108.6	14.36		1.82	13.66	26.33	7.85			High	3.041e-05	1.456e-05	2.97
High	[K].LEAEGVPEVSEK.[Y]	1xTMTpro [K12]; 1xTMTpro [N-Term]	4.33844e-07	3.48018e-05	1	1	4	O76003	O76003 [68-79]		0	1895.06		0.01	0.01	0.01	0.01	1.459	0.01	0.01	1.114	0.764	0.01	0.01	0.619	0.424	0.555						1			1	1			0.327852	0.0295543	0.144571				390.1	267.5	350.3	630.7				27.44	22.4	10.28	12.42		High	4.251e-05	6.588e-09	3.7
High	[R].VGLADLHPDVFATAPR.[L]	1xTMTpro [N-Term]	2.72739e-08	3.48018e-05	1	2	5	Q9BYD3	Q9BYD3 [77-92]		0	1983.1	2.506	0.787	0.314	1.097	0.438	1.395	0.847	0.338	1.077	0.773	1.645	0.656	2.091	1.5	1.941	1	1	0.641344	1	1	1	1	1	1	1	1	1	1	1	1	557.1		222.3	708.3	507.9	657.4	338.7	34.51		57.88	35.06	32.14	46.76	62.86		High	2.583e-05	1.307e-08	5.61
High	[R].LDVATLEEATGK.[M]	1xTMTpro [K12]; 1xTMTpro [N-Term]	9.75754e-05	3.48018e-05	1	2	1	Q15375-1	Q15375-1 [530-541]		0	1855.07		0.01	0.01	0.01	0.01	0.744	0.01	0.01	0.781	1.049	0.01	0.01	0.933	1.254	1.196						1			1	1			1	1	1				99.4	133.6	127.4	106.6				36.69	21.32	16.27	9.77		High	4.251e-05	8.033e-06	2.76
High	[R].LEADANQVLEWVR.[A]	1xTMTpro [N-Term]	1.25432e-05	3.48018e-05	1	1	4	Q8NCH0	Q8NCH0 [302-314]		0	1847	1.184	1.351	1.141	0.718	0.606	0.531	0.944	0.797	0.699	1.315	1.451	1.225	1.074	2.021	1.537	1	1	1	1	1	1	1	1	1	1	1	1	1	1	1	96	76.7	81	71	133.7	101.7	66.2	60.36	13.65	15.11	24.14	61.06	35.45	44.54		High	4.251e-05	5.327e-07	2.97
High	[R].LEAATQQNQQLR.[A]	1xTMTpro [N-Term]	2.47902e-07	3.48018e-05	1	2	6	Q08379	Q08379 [675-686]		0	1703.94	1.071	0.642	0.6	0.489	0.456	0.761	0.616	0.575	0.959	1.261	0.641	0.599	0.997	1.311	1.04	1	1	1	0.217702	0.870712	1	1	1	1	1	1	1	1	1	1	175	135.9	163.4	272.4	358.1	284	273.1	19.48	17	14.6	50.66	25.93	41.36	46.07		High	3.041e-05	1.387e-07	3.48
High	[K].VGLDATNCLR.[I]	1xCarbamidomethyl [C8]; 1xTMTpro [N-Term]	6.32242e-05	3.48018e-05	1	4	2	Q9NXR7-2	Q9NXR7-2 [27-36]		0	1422.77		0.01	0.01	0.01	0.01	1.135	0.01	0.01	1.411	1.243	0.01	0.01	1.147	1.011	0.813						1			1	1			1	1	1				433.5	381.9	307.1	377.8				20.69	29.08	15.56	9.03		High	4.251e-05	4.468e-06	2.35
High	[K].VGIEAAEMLLANLR.[H]	1xTMTpro [N-Term]	1.42292e-07	3.48018e-05	1	2	8	O00442	O00442 [273-286]		0	1804.03	1.02	0.833	0.817	0.866	0.849	1.04	0.809	0.794	0.972	0.934	0.892	0.875	1.071	1.03	1.103	1	1	1	1	1	1	1	1	1	1	1	1	1	1	1	103.3	127.5	101.4	124.1	119.3	127.7	115.8	5.88		16.02	11.22	4.09	11.37	79.02		High	3.041e-05	8.084e-08	4.24
High	[R].LEAALADGVPVALR.[T]	1xTMTpro [N-Term]	2.71462e-05	3.48018e-05	1	1	1	Q2VPB7	Q2VPB7 [844-857]		0	1699.01																																													No Quan Values	High	4.251e-05	1.461e-06	3.11
High	[K].IEAAHCLACDMLIPAQPQLLQR.[H]	2xCarbamidomethyl [C6; C9]; 1xTMTpro [N-Term]	9.38628e-07	3.48018e-05	1	1	1	O43823	O43823 [476-497]		0	2852.49	1.122	1.067	0.951	0.794	0.708	0.744	0.469	0.418	0.439	0.59	1.913	1.705	1.793	2.41	4.082					1			0.705333		1		1		0.809316	0.242146	86.1		76.8	80.7	108.5	183.8	45			37.16		2.72	11.47	30.89		High	2.583e-05	1.205e-07	4.58
High	[K].LEAAGGPSALNFDSPSSLFESLISPIK.[T]	1xTMTpro [K27]; 1xTMTpro [N-Term]	1.01958e-08	3.48018e-05	1	3	9	Q8IUF8	Q8IUF8 [24-50]		0	3355.83	0.946	0.961	1.015	0.996	1.053	1.037	1.014	1.072	1.055	1.018	1.175	1.242	1.223	1.18	1.159					1			1		1		1		1	1	229.8		242.9	239.2	230.7	226.6	195.5			12.91		7.99	1.41	1.76		High	2.583e-05	7.832e-10	5.77
High	[R].VGLFAVCDIPAGTELTFNYNLDCLGNEK.[T]	2xCarbamidomethyl [C7; C23]; 1xTMTpro [K28]; 1xTMTpro [N-Term]	4.76975e-07	3.48018e-05	1	3	3	O96028-1	O96028-1 [1161-1188]		0	3738.9	3.7	0.744	0.201	0.493	0.133	0.663	0.697	0.188	0.937	1.414	2.153	0.582	2.895	4.37	3.091	1	1	1	1	1	1	1	1	1	1	1	1	1	1	1	84.2	69.2	22.7	113.2	170.8	120.8	39.1	70.99		151.94	57.01	72.74	79.37	114.98		High	2.583e-05	5.674e-08	4.66
High	[K].LEAAEDIAYQLSR.[S]	1xTMTpro [N-Term]	8.13049e-08	3.48018e-05	1	1	11	P35232	P35232 [241-253]		0	1782.96	100	0.751	0.01	0.992	0.01	1.32	0.812	0.01	1.08	0.818	0.721	0.01	0.959	0.727	0.888		1		1		1	1		1	1	1		1	1	1	833.7	676.6		1109.4	840.4	1027.1	1156.5	25.97	10.58		85.08	50.2	71.34	21.18		High	4.251e-05	7.38e-10	3.91
High	[K].LEAADEGSGDVK.[Y]	1xTMTpro [K12]; 1xTMTpro [N-Term]	5.73671e-05	3.48018e-05	1	6	1	Q02218	Q02218 [337-348]		0	1798.97																																													No Quan Values	High	3.041e-05	2.795e-05	2.21
High	[R].LDYLGVSYGLTPR.[L]	1xTMTpro [N-Term]	3.31964e-05	3.48018e-05	1	2	4	Q9H0A0	Q9H0A0 [706-718]		0	1757.98	0.947	0.901	0.951	1.114	1.177	1.237	1.204	1.272	1.337	1.081	0.835	0.882	0.928	0.75	0.694					1			1		1						41.6		43.9	46.2	37.3	34.5	49.8			18.78		38.14	4.48			High	4.251e-05	1.908e-06	2.88
High	[R].IDYIAGLDSR.[G]	1xTMTpro [N-Term]	6.52071e-05	3.48018e-05	1	2	9	P07741-1	P07741-1 [58-67]		0	1426.79	24.027	0.771	0.032	0.936	0.039	1.215	0.852	0.035	1.105	0.91	0.857	0.036	1.111	0.915	1.006	0.699432	1	0.345783	1	0.863174	1	1	0.850217	1	1	1	0.878904	1	1	1	1833.9	4366.6	76.3	2379	1958.8	2153.2	2141.1	87.62	17.29	200.59	65.73	65.07	75.24	60.94		High	4.251e-05	4.655e-06	2.98
High	[K].IDYGEYMDK.[N]	1xTMTpro [K9]; 1xTMTpro [N-Term]	4.57543e-05	3.48018e-05	1	1	11	Q04837	Q04837 [114-122]		0	1741.9	0.425	0.712	1.677	0.431	1.016	0.606	0.514	1.211	0.722	1.192	0.233	0.548	0.327	0.54	0.453	0.338561	1	1	0.537243	1	1	1	1	1	1	0.00599477	1	0.701369	1	0.780692	877.8	975	2067.3	1232.4	2035.2	1707.1	3769.3	45.84	45.18	35.29	77.1	44.27	61.31	61.26		High	4.251e-05	2.911e-06	3.33
High	[K].LEAAVAEAEQQGEATLSDAK.[C]	1xTMTpro [K20]; 1xTMTpro [N-Term]	3.01212e-08	3.48018e-05	1	1	4	Q9NSB2	Q9NSB2 [405-424]		0	2639.4																																													No Quan Values	High	4.251e-05	2.022e-10	3.91
High	[R].LEALLELALR.[M]	1xTMTpro [N-Term]	1.84613e-05	3.48018e-05	1	3	2	Q9BSJ2-1	Q9BSJ2-1 [551-560]		0	1444.91		0.01	0.01	0.01	0.01	1.439	0.01	0.01	1.185	0.823	0.01	0.01	1.969	1.368	1.662						1			1	1			1	1	1				1303.2	905.4	1100.2	662				44.17	55.77	43.72	9.8		High	4.251e-05	8.844e-07	3.17
High	[K].LDVATDNFFQNPELYIR.[E]	1xTMTpro [N-Term]	1.83862e-06	3.48018e-05	1	1	2	Q96GG9	Q96GG9 [37-53]		0	2359.23																																													No Quan Values	High	4.251e-05	4.32e-08	3.55
High	[R].IDTPSLEEPSDLEELEQFAK.[T]	1xTMTpro [K20]; 1xTMTpro [N-Term]	0.00011404	3.48018e-05	1	6	2	P14859-1	P14859-1 [274-293]		0	2898.51																																													No Quan Values	High	4.251e-05	9.919e-06	3.1
High	[K].IDSDLGDAWAFFYK.[F]	1xTMTpro [K14]; 1xTMTpro [N-Term]	5.68771e-07	3.48018e-05	1	2	8	O94906-1	O94906-1 [870-883]		0	2256.18	9.695	0.829	0.085	0.922	0.095	1.112	0.612	0.063	0.739	0.664	9.392	0.969	11.335	10.19	15.345	1	1	1	1	1	1	1	1	1	1	1	1	1	1	1	878	164.2	90.6	1059.6	952.5	1434.5	93.5	73.2		143.27	58.93	73.24	85.08	142.67		High	3.041e-05	3.108e-07	4.07
High	[K].VGNEVATGTGPNK.[K]	1xTMTpro [K13]; 1xTMTpro [N-Term]	2.13121e-05	3.48018e-05	1	7	2	Q9NUL3	Q9NUL3 [346-358]		0	1852.04	1.031	0.886	0.86	0.925	0.898	1.044	1.002	0.972	1.131	1.083	2.66	2.58	3.001	2.875	2.655					1			1		1		0.722271		0.820769	1	135.4		131.3	152.7	146.3	135.1	50.9			26.38		13.13	29.05	87.58		High	2.583e-05	3.913e-06	3.14
High	[R].IDSANMNDDITTSLR.[G]	1xTMTpro [N-Term]	2.66168e-06	3.48018e-05	1	2	7	Q9Y2L1-1	Q9Y2L1-1 [597-611]		0	1969.98	1.62	0.703	0.434	0.959	0.592	1.364	0.605	0.373	0.86	0.631	0.314	0.194	0.446	0.327	0.519	1	1	0.304167	1	1	1	1	0.445974	1	1	1	0.819441	1	1	1	142.9	190.1	88.2	203.1	148.9	236.2	455.1	40.66	100.61	59.34	97.2	75.18	81	70.62		High	2.583e-05	3.835e-07	3.09
High	[K].IDRIEESDQGPYAIILAPTR.[E]	1xTMTpro [N-Term]	1.11084e-05	3.48018e-05	1	1	2	Q9BUQ8	Q9BUQ8 [459-478]		1	2561.39	1.206	0.91	0.754	1.131	0.938	1.244	1.045	0.867	1.149	0.924	1.288	1.068	1.416	1.139	1.232					1			1		1		1		1	1	189.2		156.9	208	167.2	180.9	146.9			11.79		4.43	0.8	2.86		High	2.583e-05	1.891e-06	3.99
High	[K].LDRDPASGTALQEISFWLNLER.[A]	1xTMTpro [N-Term]	1.53639e-07	3.48018e-05	1	1	5	Q14204	Q14204 [262-283]		1	2835.5																																													No Quan Values	High	3.041e-05	8.716e-08	5.11
High	[R].IDQYQGADAVGLEEK.[I]	1xTMTpro [K15]; 1xTMTpro [N-Term]	3.81406e-10	3.48018e-05	1	1	5	O43396	O43396 [88-102]		0	2244.2		0.01	0.01	0.01	0.01	1.018	0.01	0.01	1.027	1.008	0.01	0.01	0.464	0.455	0.452						1			1	1			0.592093	0.78636	0.677085				794.3	779.9	773.7	1712.9				56.88	25.51	33.94	23.76		High	4.251e-05	6.759e-13	5.42
High	[K].LDQVSSEIK.[E]	1xTMTpro [K9]; 1xTMTpro [N-Term]	7.18408e-05	3.48018e-05	1	1	8	Q53GQ0	Q53GQ0 [87-95]		0	1626.96	1.859	1.359	0.731	1.43	0.769	1.052	1.028	0.553	0.756	0.719	2.535	1.364	1.865	1.773	2.467	0.121886	1	1	0.675401	1	1	1	0.492502	1	1	0.00369427	1	0.37091	0.8751	0.0214413	2912.4	2461.1	1566.5	2142.5	2036.5	2833.8	1148.8	19.88	60.46	40.46	21.56	18.04	18.84	32.46		High	6.274e-05	4.904e-05	3.84
High	[R].LDQVEQELNELR.[E]	1xTMTpro [N-Term]	3.83551e-06	3.48018e-05	1	1	5	Q9UQE7	Q9UQE7 [840-851]		0	1789.96	0.709	0.565	0.798	0.584	0.824	1.033	0.605	0.854	1.07	1.036	0.567	0.799	1.002	0.97	0.936	1	1	1	1	1	1	1	1	1	1	1	1	1	1	1	174.2	151.7	245.7	308.1	298.2	287.8	307.4	36.73	12.63	15.22	35.41	40.17	45.4	38.53		High	4.251e-05	1.131e-07	2.66
High	[R].LDQQTLPLGGR.[E]	1xTMTpro [N-Term]	1.69515e-05	3.48018e-05	1	4	8	P98175-1	P98175-1 [253-263]		0	1501.87	1.721	1.462	0.849	1.572	0.913	1.075	1.378	0.801	0.943	0.877	0.408	0.237	0.279	0.259	0.296	1	1	1	1	1	1	1	1	1	1	1	0.359784	1	0.991199	1	2811	1668	1632.9	1922.7	1788.3	2039.4	6891.4	73.82	33.96	45.22	88.43	84.95	75.04	64.53		High	4.251e-05	6.515e-06	2.95
High	[R].LDQPMTEIVSR.[V]	1xTMTpro [N-Term]	8.48679e-05	3.48018e-05	1	2	3	P22314	P22314 [1011-1021]		0	1592.86	0.888	0.733	0.825	1.162	1.308	1.586	1.13	1.272	1.542	0.972	0.492	0.554	0.672	0.424	0.436	1	1	1	1	1	1	1	1	1	1	0.95046	1	1	1	1	297.3	341.4	334.7	405.8	255.9	263.2	604.2	40.84	48.6	51.62	44.11	34.21	54.4	53.74		High	6.274e-05	5.487e-05	2.77
High	[R].LDQNVNEAMPSLK.[I]	1xTMTpro [K13]; 1xTMTpro [N-Term]	7.71358e-06	3.48018e-05	1	1	2	Q8NC54	Q8NC54 [246-258]		0	2067.14	1.068	0.991	0.928	0.613	0.574	0.618	0.789	0.738	0.796	1.287	0.61	0.571	0.615	0.995	0.773	1	1	1	1	1	1	1	1	1	1	1	1	1	1	1	275.2		257.6	277.6	449	348.8	451.1	8.35		6.28	12.24	30.54	20.02	50.57		High	3.041e-05	3.929e-06	5.21
High	[K].IDQLQEELLHTQLK.[Y]	1xTMTpro [K14]; 1xTMTpro [N-Term]	1.87116e-05	3.48018e-05	1	6	2	O60313-10	O60313-10 [270-283]		0	2316.34	100	0.825	0.01	1.014	0.01	1.23	0.859	0.01	1.042	0.847	1.292	0.01	1.567	1.274	1.504		1		1		1	1		1	1	0.918411		1	1	1	287	358		348	283	334	222.1	32.8	6.08		5.87	20.35	4.13	16.22		High	3.041e-05	9.334e-06	4.16
High	[R].LDQLIYIPLPDEK.[S]	1xTMTpro [K13]; 1xTMTpro [N-Term]	9.57502e-06	3.48018e-05	1	1	9	P55072	P55072 [639-651]		0	2165.27	1.919	0.987	0.514	1.035	0.539	1.049	0.924	0.481	0.935	0.892	1.146	0.597	1.161	1.107	1.241	1	1	1	1	1	1	1	1	1	1	1	1	1	1	1	486.5	376	253.5	492.7	469.9	526.8	424.5	47	29.89	114.76	72.54	64.57	62.83	63.92		High	3.041e-05	4.844e-06	4.46
High	[K].LDQILLNGNNITMLVPGGEGPEV.[-]	1xTMTpro [N-Term]	1.77512e-07	3.48018e-05	1	2	2	Q9Y4Y9	Q9Y4Y9 [69-91]		0	2697.45	0.516	0.621	1.204	0.821	1.59	1.321	0.767	1.486	1.234	0.934	0.539	1.044	0.868	0.657	0.703	0.699381	1	1	1	1	1	1	1	1	1	0.698789	1	1	1	1	75.8	504.3	146.8	122	92.3	98.8	140.6	3.71		58.25	4.75	9.38	5.01	4.71		High	4.251e-05	2.05e-09	3.57
High	[K].IDQLEGDHQLIQEALIFDNK.[H]	1xTMTpro [K20]; 1xTMTpro [N-Term]	3.83551e-06	3.48018e-05	1	4	4	P12814-4	P12814-4 [685-704]		0	2947.6	0.675	1.02	1.51	0.968	1.433	0.949	0.891	1.319	0.873	0.92	0.853	1.262	0.836	0.881	0.957					0.671189			1		1		1		1	1	134.4		199	131.8	138.9	150.9	157.6			11.71		5.51	10.62	17.01		High	2.583e-05	5.782e-07	3.86
High	[K].LDQGGVIQDFINALDQLSNPELLFK.[D]	1xTMTpro [K25]; 1xTMTpro [N-Term]	3.53711e-12	3.48018e-05	1	2	14	P78527	P78527 [3562-3586]		0	3395.87	35.737	2.703	0.076	6.498	0.182	2.404	2.251	0.063	0.833	0.346	29.949	0.838	11.08	4.609	13.304	0.876059	1	1	1	1	1	1	1	1	1	0.9006	1	1	1	1	2145.7	547.4	60	793.8	330.2	953.2	71.6	84.21		142.02	60.46	70.35	82.36	60.04		High	3.041e-05	2.688e-12	7.66
High	[R].LDQEVAEVDK.[N]	1xTMTpro [K10]; 1xTMTpro [N-Term]	1.17247e-05	3.48018e-05	1	2	2	Q99816	Q99816 [277-286]		0	1753.98	0.573	0.474	0.828	0.471	0.822	0.992	0.496	0.865	1.045	1.053	0.337	0.589	0.711	0.717	0.681	1	1	1	1	1	1	1	1	1	1	0.183566	1	1	1	1	255	1584.3	445	537.5	541.7	514.5	755.9	3.07		1.35	30.79	34.86	32.88	31.73		High	4.251e-05	4.862e-07	2.6
High	[R].VGNGEETPMIGDK.[V]	1xTMTpro [K13]; 1xTMTpro [N-Term]	1.92224e-05	3.48018e-05	1	2	1	Q13451-1	Q13451-1 [40-52]		0	1955.04																																													No Quan Values	High	3.041e-05	9.591e-06	3
High	[R].LDQELDFILSQQK.[E]	1xTMTpro [K13]; 1xTMTpro [N-Term]	3.2607e-06	3.48018e-05	1	1	4	P37198	P37198 [389-401]		0	2185.24	1.057	0.794	0.752	1.441	1.364	1.814	0.573	0.542	0.722	0.398	2.076	1.964	2.613	1.44	3.621	1	1	1	1	1	1	1	1	1	1	0.75639	0.979382	0.456203	1	0.194926	662.1	167.4	626.5	833.5	459.5	1154.9	319	10.38		24.53	13.3	20.82	30.78	42.3		High	3.041e-05	1.7e-06	4.44
High	[K].LDQDLNEVK.[A]	1xTMTpro [K9]; 1xTMTpro [N-Term]	0.000111124	3.48018e-05	1	1	4	Q9UQE7	Q9UQE7 [437-445]		0	1681.96	0.967	0.543	0.561	1.267	1.311	2.336	0.822	0.851	1.516	0.649	0.825	0.853	1.52	0.651	1.003	1	1	0.723437	1	1	1	1	1	1	1	1	1	1	1	1	445.3		460.7	820.9	351.4	541.6	539.9	29.39		22.21	29.68	46.65	22.16	24.18		High	3.041e-05	5.399e-05	3.17
High	[K].VGNHTAEGTGTNK.[K]	1xTMTpro [K13]; 1xTMTpro [N-Term]	4.06709e-06	3.48018e-05	2	3	1	O95793; O95793-3	O95793 [325-337]; O95793-3 [250-262]		0	1894.03	1.201	1.143	0.952	1.201	1	1.051	1.488	1.239	1.302	1.239	1.664	1.386	1.456	1.386	1.119					1			1		1		1		1	1	711.5		592.7	622.5	592.5	478.2	427.5			19.71		15.54	3.3	6.38	Shared	High	2.583e-05	6.168e-07	6.18
High	[K].IDPVNGQITTIAVLDR.[E]	1xTMTpro [N-Term]	7.77695e-09	3.48018e-05	1	2	6	P19022	P19022 [546-561]		0	2029.16		0.01	0.01	0.01	0.01	1	0.01	0.01	0.909	0.908	0.01	0.01	0.734	0.734	0.808						1			1	1			1	1	1				546.9	546.7	601.9	744.9				36.02	24.23	23.96	32.98		High	4.251e-05	3.469e-11	5.14
High	[K].IDPTVTMMQVEEKPDVTYSDVGGCK.[E]	1xCarbamidomethyl [C24]; 2xTMTpro [K13; K25]; 1xTMTpro [N-Term]	3.5276e-08	3.48018e-05	1	2	1	P35998	P35998 [157-181]		0	3711.91	0.879	0.763	0.867	0.825	0.938	1.082	0.793	0.902	1.04	0.961	0.743	0.845	0.974	0.901	0.937					1			1		1		1		1	1	214		243.4	280.7	259.5	269.9	288			16.25		6.26	1.69	20.56		High	2.583e-05	3.117e-09	7.17
High	[R].IDPTVLLGALPLR.[S]	1xTMTpro [N-Term]	1.44845e-05	3.48018e-05	1	3	5	Q8WUK0	Q8WUK0 [41-53]		0	1682.05	3.811	4.237	1.112	4.499	1.18	1.062	3.614	0.948	0.853	0.803	1.691	0.444	0.399	0.376	0.468	0.230249	0.227051	1	0.0922007	1	1	0.328782	1	1	1	1	0.91643	0.649344	0.326034	0.821078	300.4		78.8	70.9	66.8	83.1	177.6	8.11		4.24	16.21	19.74	10.81	76.28		High	3.041e-05	7.271e-06	3.77
High	[R].VGNLGLATSFFNER.[N]	1xTMTpro [N-Term]	9.52189e-08	3.48018e-05	1	2	25	O00571	O00571 [535-548]		0	1828.99	1.05	0.722	0.687	0.886	0.844	1.228	0.844	0.804	1.169	0.953	1.101	1.048	1.525	1.242	1.304	1	1	1	1	1	1	1	1	1	1	1	1	0.507904	0.818351	0.794783	2078.7	1833.2	1979.1	2880.2	2346	2462.9	1888.2	25.41	21.14	16.79	27.1	30.89	26.81	48.3		High	3.041e-05	5.477e-08	3.82
High	[K].IDSILEVVQTGR.[T]	1xTMTpro [N-Term]	1.02728e-06	3.48018e-05	1	1	5	Q9NZW5	Q9NZW5 [419-430]		0	1633.94	0.473	0.632	1.336	0.69	1.458	1.091	0.706	1.493	1.118	1.024	0.415	0.877	0.657	0.602	0.588	1	1	1	1	1	1	1	1	1	1	0.229639	1	0.371214	0.226937	0.260484	242.5	3504.4	512.6	383.8	351.6	343.4	584.3	18.48		9.88	25.25	29.85	14.98	111.75		High	4.251e-05	2.025e-08	3.17
High	[K].IDSIPHLNNSTPLVDPSVYGYGVQK.[R]	1xTMTpro [K25]; 1xTMTpro [N-Term]	9.35152e-08	3.48018e-05	1	1	1	Q96I24-1	Q96I24-1 [33-57]		0	3321.8	1.185	0.845	0.713	1.019	0.86	1.206	1.226	1.035	1.451	1.203	1.075	0.908	1.273	1.055	0.877					0.83675			1		1		1		1	1	70.2		59.2	83.1	68.9	57.2	65.3			5.97		8.18	4.37	11.93		High	2.583e-05	9.213e-09	5.8
High	[K].LDSLQTLNACCAVYGQK.[E]	2xCarbamidomethyl [C10; C11]; 1xTMTpro [K17]; 1xTMTpro [N-Term]	1.5705e-05	3.48018e-05	1	5	1	Q96T76-1	Q96T76-1 [276-292]		0	2549.33																																													No Quan Values	High	2.583e-05	2.782e-06	4.11
High	[R].IDSLSAQLSQLQK.[Q]	1xTMTpro [K13]; 1xTMTpro [N-Term]	2.58417e-05	3.48018e-05	1	6	1	P02545	P02545 [299-311]		0	2039.2																																													No Quan Values	High	6.274e-05	2.411e-05	3.46
High	[R].VGLSGAPADACSTAQK.[A]	1xCarbamidomethyl [C11]; 1xTMTpro [K16]; 1xTMTpro [N-Term]	2.1087e-08	3.48018e-05	1	1	7	Q8NFW8	Q8NFW8 [384-399]		0	2141.15	1.742	0.902	0.518	1.089	0.625	1.207	0.811	0.466	0.899	0.745	1.293	0.742	1.433	1.188	1.594	1	1	1	1	1	1	1	1	1	1	1	1	1	1	1	469.9	490.4	269.8	520.8	431.6	579.1	363.4	31.3	30.93	29.12	35.56	59.28	39.92	88.32		High	3.041e-05	1.263e-08	4.78
High	[R].VGISSIDISQSR.[S]	1xTMTpro [N-Term]	7.77507e-05	3.48018e-05	1	1	4	Q96HE9	Q96HE9 [44-55]		0	1565.88		0.01	0.01	0.01	0.01	0.855	0.01	0.01	0.782	0.915	0.01	0.01	1.133	1.326	1.449						1			1	1			1	1	1				565.3	661.4	723.1	498.9				54.09	20.51	59.25	16.3		High	4.251e-05	6.154e-06	2.32
High	[K].LDTLCDLYETLTITQAVIFLNTR.[R]	1xCarbamidomethyl [C5]; 1xTMTpro [N-Term]	7.73667e-08	3.48018e-05	1	4	4	P60842	P60842 [260-282]		0	3017.62	1.278	0.973	0.761	0.207	0.162	0.213	0.935	0.732	0.961	4.509	1.274	0.996	1.309	6.141	1.362	1	1	1	1	0.746735	1	1	1	1	1	1	1	1	0.542299	1	262.4	86.5	205.3	269.8	1265.5	280.7	206.1	21.35		6.62	13.79	19.25	21.71	117.07		High	4.251e-05	1.67e-09	4.87
High	[R].LDTETEGVPSTAIR.[E]	1xTMTpro [N-Term]	4.47484e-05	3.48018e-05	1	2	2	P24941-1	P24941-1 [37-50]		0	1792.96																																													No Quan Values	High	3.041e-05	2.19e-05	2.82
High	[K].LDTEPQWVPSTWLR.[-]	1xTMTpro [N-Term]	5.5617e-05	3.48018e-05	1	2	2	Q8N3R9-1	Q8N3R9-1 [662-675]		0	2032.08	0.58	0.757	1.305	0.681	1.174	0.899	0.757	1.305	1	1.112	0.816	1.405	1.077	1.197	1.077					1			1		1		1		1	1	102.6		176.8	135.5	150.7	135.5	125.8			29.16		14.05	1.69	47.22		High	2.583e-05	1.153e-05	3.48
High	[K].VGLTNYAAAYCTGLLLAR.[R]	1xCarbamidomethyl [C11]; 1xTMTpro [N-Term]	7.33869e-10	3.48018e-05	1	1	30	P46777	P46777 [90-107]		0	2231.22	0.533	0.482	0.903	0.413	0.775	0.858	0.56	1.051	1.163	1.356	1.291	2.421	2.679	3.123	2.303	1	1	1	1	1	1	1	1	1	1	0.997586	0.170472	0.653334	0.193042	0.763332	784.9	528.4	1472.1	1629.4	1899.4	1400.7	608.1	67.55	34.11	20.9	42.43	43.17	35.85	56.12		High	2.583e-05	4.285e-10	5.13
High	[K].VGLTNYAAAYCTGLLLARR.[L]	1xCarbamidomethyl [C11]; 1xTMTpro [N-Term]	8.20979e-09	3.48018e-05	1	1	1	P46777	P46777 [90-108]		1	2387.32																																													No Quan Values	High	2.583e-05	6.147e-10	6.27
High	[R].LDTEAPYCGPSSYNQGQESGAGCGPGDVFPER.[R]	2xCarbamidomethyl [C8; C23]; 1xTMTpro [N-Term]	1.39306e-09	3.48018e-05	1	1	2	Q5T749	Q5T749 [523-554]		0	3706.63																																													No Quan Values	High	6.274e-05	1.865e-08	4.29
High	[R].LDTDILLGATCGLK.[T]	1xCarbamidomethyl [C11]; 1xTMTpro [K14]; 1xTMTpro [N-Term]	2.11217e-05	3.48018e-05	1	1	1	A6NDG6	A6NDG6 [262-275]		0	2098.21																																													No Quan Values	High	3.041e-05	1.049e-05	3.06
High	[R].LDTDDLDEIEK.[I]	1xTMTpro [K11]; 1xTMTpro [N-Term]	1.6952e-06	3.48018e-05	2	6	3	Q9UMR2-1; Q9NUU7	Q9UMR2-1 [466-476]; Q9NUU7 [465-475]		0	1914.02	0.633	0.686	1.084	0.729	1.152	1.063	0.641	1.012	0.934	0.879	0.767	1.213	1.119	1.053	1.198	1	1	1	1	1	1	1	1	1	1	1	1	1	1	1	150.3	1244.2	237.5	219.2	206.2	234.6	195.8	23.27		43.56	19.93	14.89	9.75	127.71	Shared	High	4.251e-05	3.888e-08	3.22
High	[K].IDTASLGDSTDSYIEVLDGSR.[V]	1xTMTpro [N-Term]	7.69586e-07	3.48018e-05	1	1	3	Q7KZ85	Q7KZ85 [1037-1057]		0	2518.25		0.01	0.01	0.01	0.01	1.01	0.01	0.01	1.277	1.265	0.01	0.01	0.946	0.937	0.74						1			1	1			1	1	1				279.6	276.9	218.9	295.7				70.39	46.96	42.09	20.36		High	4.251e-05	1.388e-08	4.27
High	[R].LDSYVNADHDLYCNTR.[R]	1xCarbamidomethyl [C13]; 1xTMTpro [N-Term]	1.7183e-06	3.48018e-05	1	1	1	Q9NWZ8	Q9NWZ8 [168-183]		0	2260.06																																													No Quan Values	High	3.041e-05	9.115e-07	4.1
High	[R].VGIQQGLLSQSTR.[T]	1xTMTpro [N-Term]	3.47122e-05	3.48018e-05	1	2	4	Q9BY77	Q9BY77 [34-46]		0	1690.98																																													No Quan Values	High	3.041e-05	1.711e-05	2.48
High	[K].VGLTSEILNSFEHEFLSK.[R]	1xTMTpro [K18]; 1xTMTpro [N-Term]	5.06169e-08	3.48018e-05	1	1	3	Q14181	Q14181 [55-72]		0	2658.46	1.275	0.794	0.623	1.233	0.967	1.552	1.464	1.148	1.843	1.187	2.135	1.674	2.687	1.731	1.458					1			1		1		0.571774		0.77341	1	187.6		147.2	236.2	152.1	128.2	87.9			19.58		2.02	11.14	38.52		High	2.583e-05	4.661e-09	5.34
High	[K].LDSVIEFSIPDSLLIR.[R]	1xTMTpro [N-Term]	5.6366e-07	3.48018e-05	1	5	8	P54819	P54819 [122-137]		0	2121.21	0.383	0.197	0.514	0.219	0.572	1.113	0.151	0.394	0.767	0.689	0.111	0.291	0.566	0.508	0.737	1	1	1	1	1	1	1	1	1	1	1	1	1	1	1	42.5	323.4	110.9	215.7	193.8	281.1	381.3	15.58		31.1	137.86	76.05	128.64	61.85		High	4.251e-05	9.263e-09	4.07
High	[R].LDSVESVLPYEYTAFDFCQASEGK.[R]	1xCarbamidomethyl [C18]; 1xTMTpro [K24]; 1xTMTpro [N-Term]	1.46397e-09	3.48018e-05	1	1	22	Q99805	Q99805 [67-90]		0	3363.66	1.954	1.197	0.612	0.809	0.414	0.676	0.69	0.353	0.576	0.853	0.931	0.477	0.778	1.152	1.351	1	1	1	1	1	1	1	1	1	1	1	1	1	1	1	261.8	303.7	134	218.8	323.8	379.8	281.1	46.66	24.7	33.05	113.81	93.18	104.41	89.62		High	4.251e-05	4.366e-11	4.83
High	[R].LDSTQVGDFLGDSAR.[F]	1xTMTpro [N-Term]	2.32072e-05	3.48018e-05	1	1	1	Q9Y6D5	Q9Y6D5 [688-702]		0	1884.96	100	1.756	0.01	1.667	0.01	0.95	1.465	0.01	0.834	0.878	2.103	0.01	1.198	1.262	1.436		1		1		1	1		1	1	0.631971		1	1	1	252	480.6		143.5	151.1	172.1	119.8	34.52	21.8		17.41	28.59	27.99	57.02		High	6.274e-05	2.234e-05	4.06
High	[K].LDSTDFTGTIK.[L]	1xTMTpro [K11]; 1xTMTpro [N-Term]	6.40667e-05	3.48018e-05	1	1	4	P02786	P02786 [135-145]		0	1806.01		0.01	0.01	0.01	0.01	0.751	0.01	0.01	0.948	1.262	0.01	0.01	1.138	1.516	1.201						1			1	1			1	1	1				393.3	523.9	415	345.6				50.91	24.29	4.3	12.24		High	6.274e-05	4.54e-05	2.85
High	[R].VGIVAWHPTAR.[N]	1xTMTpro [N-Term]	0.000129734	3.48018e-05	1	3	2	Q9ULV4	Q9ULV4 [133-143]		0	1510.88	0.495	0.861	1.739	0.657	1.327	0.763	0.619	1.251	0.719	0.943	0.572	1.156	0.665	0.871	0.924					1			1		1		1		1	1	545.3		1101.8	633.4	830.5	880.5	953.1			21.67		8.8	0.6	23.94		High	2.583e-05	3.049e-05	4.58
High	[K].LDSSIISEGK.[I]	1xTMTpro [K10]; 1xTMTpro [N-Term]	4.63684e-05	3.48018e-05	1	2	5	P30260	P30260 [432-441]		0	1656.97	1.055	1.204	1.141	1.506	1.428	1.251	0.958	0.908	0.796	0.636	1.425	1.351	1.184	0.946	1.487	1	1	1	1	1	1	1	1	1	1						609.6	149.4	577.9	506.3	404.8	636.2	427.7	0.93		40.71	34.17	21.47	22.27			High	3.041e-05	2.264e-05	2.98
High	[R].LDSSAVLDTGK.[Y]	1xTMTpro [K11]; 1xTMTpro [N-Term]	7.77167e-08	3.48018e-05	1	1	6	P42704	P42704 [740-750]		0	1713.99	100	0.585	0.01	0.218	0.01	0.373	0.174	0.01	0.297	0.796	0.14	0.01	0.239	0.64	0.804		1		1		1	1		1	1	0.692321		1	1	1	325.3	264		556.1	1490.5	1872.6	2327.9	29.87	13.97		107.05	69.2	72.94	72.28		High	4.251e-05	6.963e-10	4.02
High	[R].LDSQNAQGFEWLFLAWSPDNSPVR.[L]	1xTMTpro [N-Term]	9.48547e-09	3.48018e-05	1	1	3	Q6IBS0	Q6IBS0 [73-96]		0	3081.54																																													No Quan Values	High	3.041e-05	5.796e-09	5.19
High	[R].VGMVETNSQDRPVDDVK.[I]	1xTMTpro [K17]; 1xTMTpro [N-Term]	1.76713e-07	3.48018e-05	1	1	4	Q9Y3C6	Q9Y3C6 [142-158]		0	2497.32	0.493	0.81	1.643	1.047	2.124	1.292	0.657	1.333	0.811	0.628	0.397	0.804	0.489	0.379	0.603	1	1	1	1	1	1	1	1	1	1	0.647879	1	0.838854	0.45725	1	178.6		362.2	220.4	170.5	271.6	450.4	48.14		21.17	39.05	47.65	23.74	25.06		High	2.583e-05	1.872e-08	4.68
High	[K].LDSPAGTALSPSGHTK.[L]	1xTMTpro [K16]; 1xTMTpro [N-Term]	1.57003e-06	3.48018e-05	1	2	1	P32322	P32322 [292-307]		0	2147.2	1.001	0.907	0.906	0.942	0.941	1.039	0.891	0.89	0.983	0.946	0.975	0.973	1.074	1.034	1.093					1			1		1		1		1	1	150.5		150.3	165.9	159.6	168.8	154.4			18.88		0.74	3.59	23.09		High	2.583e-05	2.139e-07	4.54
High	[K].LDSLTTSFGFPVGAATLVDEVGVDVAK.[H]	1xTMTpro [K27]; 1xTMTpro [N-Term]	3.87026e-06	3.48018e-05	1	1	4	P40939	P40939 [571-597]		0	3316.82																																													No Quan Values	High	3.041e-05	2.005e-06	3.69
High	[R].IDSLSEQISFLEEQLGSCSCK.[K]	2xCarbamidomethyl [C18; C20]; 1xTMTpro [K21]; 1xTMTpro [N-Term]	9.69536e-08	3.48018e-05	1	1	2	Q9UHF1	Q9UHF1 [250-270]		0	3038.53	1.56	0.695	0.446	0.785	0.503	1.129	0.533	0.341	0.766	0.679	0.847	0.543	1.218	1.079	1.589	1	1	1	1	1	1	1	1	1	1	1	1	1	1	1	54	4.3	34.6	77.7	68.8	101.4	63.8	36.21		40.15	35.88	52.92	60.99	109.62		High	3.041e-05	5.562e-08	4.27
High	[R].LDSVLLLSSMNLPGGELR.[R]	1xTMTpro [N-Term]	9.56496e-08	3.48018e-05	1	2	4	Q13868	Q13868 [104-121]		0	2218.24	5.61	2.691	0.48	2.418	0.431	0.898	2.571	0.458	0.955	1.063	2.721	0.485	1.011	1.125	1.058	0.00372442	0.0990732	0.30961	0.0854998	0.194869	1	0.125581	0.282807	1	1	0.0585065	0.343374	1	1	1	663.3	285.1	118.3	246.5	274.3	258	243.8	2.07		36.76	19.24	9.91	3.52	16.3		High	3.041e-05	5.498e-08	4.98
High	[R].LLEAQIATGGIIDPK.[E]	1xTMTpro [K15]; 1xTMTpro [N-Term]	3.25003e-07	3.48018e-05	1	3	3	P15924-1	P15924-1 [2367-2381]		0	2147.29	1.505	1.055	0.701	1.325	0.881	1.256	1.172	0.779	1.111	0.884	1.262	0.839	1.197	0.953	1.077	0.328177	1	1	1	1	1	1	1	1	1	1	1	1	1	1	314.9	326.6	209.3	298.6	237.6	268.8	249.5	35.04	10.44	13.42	13.14	7.54	29.88	32.64		High	2.583e-05	3.687e-08	4.42
High	[R].LLEAQIATGGIIDPVHSHR.[V]	1xTMTpro [N-Term]	1.01347e-06	3.48018e-05	2	10	1	Q15149-1; P58107	Q15149-1 [3601-3619]; P58107 [1680-1698]		0	2331.31																																													Shared	High	2.583e-05	1.309e-07	4.17
High	[R].LLEAQIATGGVIDPVHSHR.[V]	1xTMTpro [N-Term]	0.000128627	3.48018e-05	2	10	1	Q15149-1; P58107	Q15149-1 [2942-2960]; P58107 [719-737]; [2338-2356]; [2872-2890]; [3406-3424]; [3940-3958]; [4474-4492]; [5008-5026]		0	2317.29	0.708	1.202	1.698	1.226	1.732	1.02	0.899	1.27	0.748	0.733	0.782	1.105	0.651	0.638	0.87					0.370421			1		1		1		0.716878	1	206.1		291	171.4	168	229.2	263.3			15.17		15.46	11.59	3.41	Shared	High	2.583e-05	3.024e-05	1.58
High	[K].IPVTIITGYLGAGK.[T]	1xTMTpro [K14]; 1xTMTpro [N-Term]	2.30001e-05	3.48018e-05	1	9	2	Q8IUF1	Q8IUF1 [42-55]		0	2011.24	0.944	0.719	0.761	0.87	0.922	1.21	0.742	0.786	1.033	0.853	1.169	1.238	1.626	1.343	1.574					1			0.279422		1		0.594261		0.233633	0.0482429	858.4		909.3	1194.1	986.6	1156.4	734.5			6.27		14.09	1.6	7.13		High	2.583e-05	4.281e-06	3.33
High	[R].IPVSQPGMADPHQLFDDTSSAQSR.[G]	1xTMTpro [N-Term]	4.27391e-06	3.48018e-05	1	5	6	Q5BJH7	Q5BJH7 [25-48]		0	2888.42	0.945	0.8	0.846	0.772	0.817	0.965	0.841	0.89	1.052	1.09	1.367	1.447	1.71	1.771	1.625	1	1	1	1	1	1	1	1	1	1	1	1	1	1	1	77.3		81.8	96.7	100.1	91.9	56.6	22.57		25.29	22.93	21.61	59.98	38.28		High	2.583e-05	6.53e-07	3.98
High	[R].VAISLGFLGGAK.[A]	1xTMTpro [K12]; 1xTMTpro [N-Term]	7.74841e-06	3.48018e-05	1	2	2	O75027-1	O75027-1 [140-151]		0	1741.09	1.166	0.815	0.699	1.048	0.899	1.286	1.009	0.865	1.238	0.963	1.332	1.143	1.635	1.272	1.321					1			1		1		1		1	1	381.9		327.6	468.7	364.6	378.7	286.7			10.19		1.03	6.43	25.76		High	2.583e-05	1.263e-06	3.99
High	[R].LPVMMDEALSYLEK.[R]	1xTMTpro [K14]; 1xTMTpro [N-Term]	1.26428e-06	3.48018e-05	1	2	4	Q9Y673	Q9Y673 [80-93]		0	2247.23	0.776	1.031	1.329	0.793	1.022	0.769	0.539	0.695	0.523	0.68	13.072	16.846	12.674	16.476	24.237	1	1	1	1	1	1	0.832969	1	1	1						130.4	98.5	168.1	126.4	164.4	241.8	10	12.91		6.68	6.47	15.17	20.95			High	3.041e-05	6.776e-07	4.27
High	[K].IPVMALVGNDAGWTQISR.[E]	1xTMTpro [N-Term]	3.52508e-07	3.48018e-05	1	1	4	A1L0T0	A1L0T0 [539-556]		0	2232.21	2.984	0.995	0.334	1.104	0.37	1.109	1.124	0.377	1.129	1.018	1.237	0.415	1.243	1.12	1.101	1	1	1	1	1	1	1	1	1	1	1	1	1	1	1	201.1	691.4	67.4	202	182.1	178.9	162.6	51.06		53.65	39.32	36.1	45.22	74.73		High	3.041e-05	1.957e-07	4.26
High	[R].VALSNMNVIDR.[K]	1xTMTpro [N-Term]	1.70446e-07	3.48018e-05	1	2	7	P55786	P55786 [211-221]		0	1535.85	1.931	1.246	0.645	1.729	0.895	1.387	1.768	0.916	1.419	1.023	1.552	0.803	1.245	0.897	0.877	1	1	1	1	1	1	1	1	1	1	1	1	1	1	1	1355.3	1191.4	701.7	1087.3	783.8	766.4	873.4	27.57	12.11	49.97	45.92	61.17	33.82	45.78		High	4.251e-05	1.947e-09	3.26
High	[R].LPVIEPVSINEENEGFEHNTQVR.[N]	1xTMTpro [N-Term]	9.14285e-08	3.48018e-05	1	1	4	Q9NXX6	Q9NXX6 [326-348]		0	2954.52	3.331	1.24	0.372	1.382	0.415	1.115	1.517	0.455	1.224	1.098	1.209	0.363	0.975	0.875	0.797	0.358975	1	0.785048	1	1	1	1	0.924182	1	1	1	0.888641	1	1	1	117.3	61.6	35.2	94.7	84.9	77.4	97.1	34.95	26.04	70.24	37.77	48.37	58.4	92.94		High	3.041e-05	5.256e-08	4.35
High	[K].IPVIENLGATLDQFDAIDFSDNEIRK.[L]	1xTMTpro [K26]; 1xTMTpro [N-Term]	7.77507e-05	3.48018e-05	1	1	1	P09661	P09661 [31-56]		1	3541.9																																													No Quan Values	High	2.583e-05	1.691e-05	3.58
High	[K].IPVIENLGATLDQFDAIDFSDNEIR.[K]	1xTMTpro [N-Term]	3.02227e-13	3.48018e-05	1	1	16	P09661	P09661 [31-55]		0	3109.6	0.414	0.47	1.137	0.887	2.144	1.886	0.556	1.345	1.183	0.627	0.151	0.365	0.321	0.17	0.272	1	1	1	1	1	1	1	1	1	1	0.864742	1	1	1	1	100.2	89.7	242.3	213.2	113	180.2	663.6	65.46	43.1	16.14	163.64	82.39	145.66	55.6		High	4.251e-05	8.418e-16	7.48
High	[K].LPVGTTATLYFR.[D]	1xTMTpro [N-Term]	8.30952e-07	3.48018e-05	1	1	12	Q9NZ01-1	Q9NZ01-1 [68-79]		0	1642.95	2.278	0.802	0.352	0.857	0.376	1.068	0.667	0.293	0.832	0.779	2.786	1.223	3.474	3.253	4.176	1	1	0.95104	1	1	1	1	1	1	1	1	1	1	1	1	1244.2	985.9	546.3	1551.5	1452.5	1864.7	446.6	61.43	16.8	106.55	53.13	36.8	40.35	106.89		High	3.041e-05	4.497e-07	3.19
High	[R].IPVFEDEQSNIVDILYVK.[D]	1xTMTpro [K18]; 1xTMTpro [N-Term]	9.60823e-08	3.48018e-05	1	1	9	Q6P4Q7	Q6P4Q7 [408-425]		0	2729.53	0.171	0.246	1.44	0.307	1.8	1.25	0.251	1.471	1.021	0.817	0.572	3.352	2.328	1.862	2.279	1	1	1	1	1	1	1	1	1	1	1	1	1	1	1	139.3	112.9	815.7	566.5	453	554.6	243.3	103.4	68.19	9.42	72.28	76.18	64.29	90.31		High	3.041e-05	5.515e-08	5.45
High	[K].IPVENILGEVGDGFK.[V]	1xTMTpro [K15]; 1xTMTpro [N-Term]	5.76954e-08	3.48018e-05	1	1	4	Q9H845	Q9H845 [280-294]		0	2195.26	1.528	1.526	0.999	2.158	1.413	1.415	1.562	1.022	1.024	0.724	2.194	1.436	1.438	1.017	1.405	1	1	1	0.297354	1	1	1	1	1	1	0.214509	1	1	1	1	181.3		118.7	118.9	84	116.1	82.7	2.91		9.56	12.84	17.95	4.77	44.97		High	3.041e-05	3.356e-08	4.28
High	[K].IPVDTYNNILTVLK.[L]	1xTMTpro [K14]; 1xTMTpro [N-Term]	4.7833e-05	3.48018e-05	1	1	9	Q96QK1	Q96QK1 [404-417]		0	2211.32	1.311	1.23	0.938	1.278	0.975	1.039	1.233	0.94	1.003	0.965	1.34	1.022	1.089	1.048	1.086	1	1	1	1	1	1	1	1	1	1	0.786747	1	1	1	1	344.5	271.1	262.7	280.1	269.5	279.3	257.2	14.4	2.58	14.07	3.1	19.77	16.76	14.99		High	2.583e-05	9.737e-06	4.21
High	[R].LPVDLAEELGHR.[D]	1xTMTpro [N-Term]	3.17976e-08	3.48018e-05	1	3	11	P42771-1	P42771-1 [113-124]		0	1652.93	4.138	1.241	0.3	1.693	0.409	1.364	1.661	0.401	1.338	0.981	1.534	0.371	1.236	0.906	0.924	1	1	1	1	1	1	1	1	1	1	1	1	1	1	1	602.6	296.2	145.6	485.6	356	362.9	392.8	65.85	11.2	101.97	46.5	60.21	62.39	144.47		High	3.041e-05	1.886e-08	4.55
High	[R].VALTGLTVAEYFR.[D]	1xTMTpro [N-Term]	3.7747e-08	3.48018e-05	1	1	53	P06576	P06576 [282-294]		0	1744	1.169	2.077	1.777	1.285	1.099	0.618	1.362	1.165	0.656	1.06	0.938	0.802	0.452	0.73	0.689	1	1	1	1	1	1	1	1	1	1	1	1	1	1	1	2444.1	3241.2	2090.7	1176.5	1902.6	1794.6	2605.6	52.75	49.12	37.09	75.62	42.97	41.28	43.25		High	4.251e-05	6.433e-10	3.94
High	[R].VALTGLTVAEYFRDQEGQDVLLFIDNIFR.[F]	1xTMTpro [N-Term]	8.95695e-11	3.48018e-05	1	1	5	P06576	P06576 [282-310]		1	3646.94	0.529	1.33	2.513	1.647	3.113	1.239	1.511	2.856	1.136	0.917	1.918	3.624	1.442	1.164	1.269	0.954552	1	0.496342	1	0.16761	1	1	0.266715	1	1						288.2	690.8	544.7	216.7	175	190.7	150.3	7.69		21.73	25.83	30.73	15.26			High	3.041e-05	6.22e-11	6.11
High	[K].LPTPVNQATLSQTQGSEK.[L]	1xTMTpro [K18]; 1xTMTpro [N-Term]	4.41097e-06	3.48018e-05	1	1	3	Q86T24	Q86T24 [249-266]		0	2507.4	1.245	0.964	0.775	0.813	0.653	0.843	0.97	0.779	1.006	1.194	0.711	0.571	0.738	0.875	0.733					1			1		1		1		1	1	147.6		118.6	153.1	181.7	152.2	207.5			23.71		19.88	44.75	56.77		High	2.583e-05	6.734e-07	4.32
High	[R].IPTPLNTSGVQVICMK.[G]	1xCarbamidomethyl [C14]; 1xTMTpro [K16]; 1xTMTpro [N-Term]	1.17776e-05	3.48018e-05	1	2	2	Q96CW1	Q96CW1 [324-339]		0	2366.34	1.075	1.159	1.078	1.14	1.06	0.984	1.194	1.111	1.03	1.047	1.304	1.213	1.125	1.144	1.092					1			1		1		1		1	1	573.1		532.9	494.4	502.6	479.8	439.5			13.3		23.11	0.58	11.54		High	2.583e-05	2.014e-06	6.25
High	[K].IPTNDELLYDPEKDNR.[D]	1xTMTpro [K13]; 1xTMTpro [N-Term]	7.91264e-05	3.48018e-05	1	1	1	Q56P03	Q56P03 [131-146]		1	2540.35	0.946	0.767	0.811	1.145	1.211	1.493	0.742	0.785	0.968	0.648	1.38	1.459	1.8	1.205	1.86	1	1	1	1	1	1	1	1	1	1	1	1	1	1	1	321.4		339.9	419.2	280.8	433.3	232.9	1.23		8.13	11.31	19.51	8.98	104.22		High	3.041e-05	3.845e-05	3.67
High	[R].VAITIYCQASEEFLNGR.[A]	1xCarbamidomethyl [C7]; 1xTMTpro [N-Term]	3.81211e-05	3.48018e-05	1	4	1	O60291-1	O60291-1 [130-146]		0	2275.17																																													No Quan Values	High	4.251e-05	2.283e-06	3.54
High	[R].LPTGYYFGASAGTGDLSDNHDIISMK.[L]	1xTMTpro [K26]; 1xTMTpro [N-Term]	1.03229e-13	3.48018e-05	1	1	2	Q12907	Q12907 [247-272]		0	3338.69	1.088	0.864	0.794	0.391	0.36	0.453	0.523	0.481	0.606	1.336	2.297	2.112	2.661	5.87	4.393					0.0426381			0.237819		1		0.194674		0.00518263	0.0185107	166.6		153.1	192.9	425.6	318.5	72.5			21.15		13.89	14.88	16.01		High	2.583e-05	2.136e-15	7.46
High	[K].IPTGQEYAAK.[I]	1xTMTpro [K10]; 1xTMTpro [N-Term]	6.69549e-05	3.48018e-05	1	10	5	Q13557-5	Q13557-5 [34-43]		0	1685.97	1.615	1.148	0.71	0.535	0.331	0.466	0.607	0.376	0.529	1.134	3.246	2.009	2.828	6.066	5.35	1	1	1	1	0.110374	1	1	0.575154	1	1	0.227112	0.82477	0.362476	0.0115004	0.0506522	534.6		330.9	465.8	999	881.2	164.7	17.46		33.09	6.06	31.79	61.39	18.66		High	2.583e-05	1.429e-05	3.37
High	[K].LPSTGEGTQFYLFENVDNAQQFK.[Q]	1xTMTpro [K23]; 1xTMTpro [N-Term]	1.413e-10	3.48018e-05	1	2	10	P30519	P30519 [177-199]		0	3241.67	14.786	1.073	0.073	0.662	0.045	0.616	0.874	0.059	0.814	1.32	1.307	0.088	1.218	1.976	1.497	0.311658	1	0.902855	1	0.616395	1	1	1	1	1	1	0.968945	1	1	1	535.6	546.2	36.2	499	809.4	613.2	409.7	67.44	8.68	173.84	50.97	78.16	66.33	23.62		High	3.041e-05	9.693e-11	7.09
High	[K].LPSSVFASEFEEDVGLLNK.[A]	1xTMTpro [K19]; 1xTMTpro [N-Term]	8.43516e-09	3.48018e-05	1	1	21	Q96GA3	Q96GA3 [109-127]		0	2689.46	1.951	0.454	0.233	1.614	0.828	3.552	1.525	0.782	3.356	0.945	2.185	1.12	4.808	1.354	1.433	1	1	0.659299	1	1	1	1	1	1	1	1	1	0.644312	1	1	901.9	566.4	462.4	1984.4	558.7	591.3	412.7	77.9	30.77	90.51	72.36	86.08	84.51	102.99		High	3.041e-05	5.167e-09	7.02
High	[K].LPSSSTWGQQSNTTACQSQATLSLAEIQK.[L]	1xCarbamidomethyl [C16]; 1xTMTpro [K29]; 1xTMTpro [N-Term]	2.48753e-06	3.48018e-05	1	4	2	Q6Y7W6-1	Q6Y7W6-1 [923-951]		0	3730.92	0.901	0.301	0.334	0.625	0.693	2.072	0.634	0.703	2.103	1.015	100	100	100	100	100					1			1		1						17.2		19.1	57	27.5	27.1				44.73		6.93	5.93			High	2.583e-05	3.556e-07	4.36
High	[R].LPVVIGGLLDVDCSEDVIK.[N]	1xCarbamidomethyl [C13]; 1xTMTpro [K19]; 1xTMTpro [N-Term]	8.97211e-07	3.48018e-05	1	2	5	Q00610-1	Q00610-1 [812-830]		0	2649.5	0.604	0.615	1.019	0.843	1.395	1.37	0.614	1.016	0.998	0.728	0.522	0.864	0.849	0.619	0.85					1			1		1		1		0.467769	1	184		304.7	299.2	218.4	299.8	352.5			14.55		1.87	7.39	24.41		High	2.583e-05	1.142e-07	5.94
High	[K].VAIVGGSGSGK.[S]	1xTMTpro [K11]; 1xTMTpro [N-Term]	1.16721e-05	3.48018e-05	1	3	7	O75027-1	O75027-1 [501-511]		0	1539.94	1.408	0.759	0.539	0.997	0.708	1.313	0.893	0.634	1.176	0.896	1.905	1.353	2.509	1.911	2.133					0.0300041			0.00940843		1		0.0781652		0.00225042	0.00116221	621.2		441.1	818	623.1	695.4	326			7.22		1.39	0.44	2.74		High	2.583e-05	1.998e-06	3.12
High	[R].IPWFQYPIIYDIR.[A]	1xTMTpro [N-Term]	3.31964e-05	3.48018e-05	1	2	9	Q99623	Q99623 [72-84]		0	2028.13	1.31	0.827	0.631	0.832	0.635	1.006	1.22	0.932	1.476	1.467	1.148	0.877	1.389	1.381	0.941	1	1	1	1	1	1	1	1	1	1	1	1	1	1	1	372.5	231	284.5	450.6	447.9	305.3	324.4	9.52		41.12	14.34	24.76	73.64	72.79		High	3.041e-05	1.637e-05	3.52
High	[K].LPYNTSDDPWLTAYNFLQK.[N]	1xTMTpro [K19]; 1xTMTpro [N-Term]	1.47391e-06	3.48018e-05	1	1	5	Q9Y263	Q9Y263 [418-436]		0	2894.52	2.328	6.021	2.586	5.092	2.187	0.846	5.366	2.305	0.891	1.054	4.392	1.886	0.729	0.862	0.818	1	0.539677	1	0.400652	1	1	0.434502	1	1	1	0.332816	1	1	1	1	412	520.7	177	68.4	80.9	76.8	93.8	70.58	11.82	37.24	97.4	79.93	74.06	52.34		High	2.583e-05	1.993e-07	6.39
High	[R].IQALAEETAQNLK.[R]	1xTMTpro [K13]; 1xTMTpro [N-Term]	1.28841e-07	3.48018e-05	1	1	1	Q8IYI6	Q8IYI6 [48-60]		0	2037.18	1.449	1.62	1.118	2.073	1.43	1.279	0.989	0.683	0.611	0.477	2.152	1.485	1.328	1.038	2.175	1	1	1	0.86399	1	1	1	1	1	1						389.8		269	240.6	188.1	394	181.1	5.33		12.83	13.7	19.51	34.6			High	3.041e-05	7.339e-08	5.07
High	[K].LQAGEYVSLGK.[V]	1xTMTpro [K11]; 1xTMTpro [N-Term]	5.01252e-07	3.48018e-05	2	3	4	O60488-1; O95573	O60488-1 [577-587]; O95573 [586-596]		0	1773.04	1.039	0.737	0.709	0.795	0.765	1.079	0.554	0.533	0.751	0.697	1.316	1.267	1.786	1.656	2.377	1	1	1	1	1	1	0.862783	0.103384	1	1	0.806024	1	0.533188	0.386707	0.0219701	597.3	1316	574.8	810.5	751.5	1078.5	453.8	31.63	12.37	9.59	3.74	11.68	43.78	24.78	Shared	High	6.274e-05	1.382e-06	4.2
High	[R].IQAGEIGEMK.[D]	1xTMTpro [K10]; 1xTMTpro [N-Term]	9.27794e-06	3.48018e-05	1	2	3	P16989-1	P16989-1 [259-268]		0	1683.96	1.327	0.761	0.574	0.995	0.75	1.307	0.79	0.595	1.037	0.794	0.642	0.484	0.843	0.645	0.813	1	1	0.527663	1	1	1	1	0.734924	1	1						947	273.9	713.8	1244.3	952	1199.5	1475.2	2.04		31.94	7.78	17.47	3.82			High	3.041e-05	4.712e-06	3.78
High	[R].LQAGEETASHYR.[M]	1xTMTpro [N-Term]	5.80718e-06	3.48018e-05	1	3	1	Q9UBB6	Q9UBB6 [707-718]		0	1665.85	100	1.571	0.01	1.475	0.01	0.939	1.167	0.01	0.743	0.791	1.484	0.01	0.944	1.006	1.271		1		1		1	1		1	1	0.562554		1	1	1	379.3	314.4		241.4	257.1	324.9	255.6	16.02	16.93		10.15	12.01	2.54	11.51		High	6.274e-05	8.241e-06	4.61
High	[R].VAILVDDMADTCGTICHAADK.[L]	2xCarbamidomethyl [C12; C16]; 1xTMTpro [K21]; 1xTMTpro [N-Term]	1.05039e-12	3.48018e-05	2	4	10	P11908; P60891	P11908 [215-235]; P60891 [215-235]		0	2884.45	0.97	1.107	1.141	1.219	1.257	1.101	0.827	0.853	0.747	0.679	1.071	1.103	0.967	0.878	1.294	1	1	1	1	1	1	1	1	1	1	1	1	1	1	1	404.4	510.1	416.8	365.2	331.6	488.8	377.7	12.91		9.24	27.29	20.7	23.52	40.03	Shared	High	2.583e-05	2.835e-14	8.47
High	[K].LQAFSAAIESCNK.[A]	1xCarbamidomethyl [C11]; 1xTMTpro [K13]; 1xTMTpro [N-Term]	2.7885e-05	3.48018e-05	1	1	4	Q02790	Q02790 [332-344]		0	2047.11	1.056	0.97	0.918	0.904	0.856	0.932	1.176	1.113	1.212	1.3	0.944	0.894	0.974	1.044	0.803					1			1		1		1		1	1	59.5		56.3	61.3	65.8	50.6	63			21.41		2.42	31.25	4.61		High	2.583e-05	5.306e-06	3.24
High	[R].LQAEWHDSDWILSVPAK.[L]	1xTMTpro [K17]; 1xTMTpro [N-Term]	3.3345e-05	3.48018e-05	1	1	1	Q9BQ39	Q9BQ39 [644-660]		0	2603.41	1	1.394	1.394	1.306	1.306	0.937	1.706	1.706	1.224	1.307	1.748	1.747	1.254	1.338	1.024					1			0.368626		1		0.228709		1	1	229.4		229.3	164.5	175.6	134.4	131.2			15.82		24.59	16.97	15.19		High	2.583e-05	6.478e-06	5
High	[R].LQAEVLECVSLVELTSLK.[G]	1xCarbamidomethyl [C8]; 1xTMTpro [K18]; 1xTMTpro [N-Term]	6.84381e-07	3.48018e-05	1	1	5	P07741-1	P07741-1 [146-163]		0	2639.52	0.96	0.657	0.685	0.609	0.635	0.926	0.814	0.848	1.238	1.337	1.453	1.514	2.211	2.387	1.785	1	1	1	1	1	1	1	1	1	1	1	1	1	1	1	103.4	776.5	107.8	157.3	169.8	127	71.2	9.72		24.7	19.6	19.79	10.45	134.54		High	2.583e-05	8.48e-08	4.63
High	[R].IQAEVEAQLAR.[Q]	1xTMTpro [N-Term]	7.59237e-07	3.48018e-05	2	6	25	Q9UM54-1; Q9UM54-6	Q9UM54-1 [981-991]; Q9UM54-6 [981-991]		0	1531.88	0.113	0.249	2.2	0.216	1.907	0.867	0.178	1.575	0.716	0.826	0.223	1.967	0.894	1.032	1.249	0.322274	1	1	1	1	1	1	1	1	1	1	1	1	1	1	374.5	90.1	3310.6	1504.9	1735.8	2101.4	1682.6	102.56	209.02	26.71	77.7	80.53	60.19	76.52	Shared	High	4.251e-05	1.364e-08	4.3
High	[R].IQAEQVDAVTLSGEDIYTAGK.[T]	1xTMTpro [K21]; 1xTMTpro [N-Term]	1.71045e-05	3.48018e-05	1	1	2	P08582-1	P08582-1 [410-430]		0	2816.52																																													No Quan Values	High	4.251e-05	7.963e-07	3.13
High	[K].LQAEISQAAR.[K]	1xTMTpro [N-Term]	2.71462e-05	3.48018e-05	1	2	2	O43395	O43395 [351-360]		0	1390.8		0.01	0.01	0.01	0.01	1.149	0.01	0.01	1.002	0.872	0.01	0.01	0.485	0.422	0.484						1			1	1			0.446044	0.148334	0.49872				741.3	645.2	739.7	1529.6				38.81	18.89	19.59	24.41		High	4.251e-05	1.465e-06	2.82
High	[K].LQAELEEMAK.[R]	1xTMTpro [K10]; 1xTMTpro [N-Term]	0.00012429	3.48018e-05	1	3	1	P50542-1	P50542-1 [291-300]		0	1770	0.605	1.033	1.706	0.862	1.424	0.835	0.718	1.187	0.696	0.833	0.636	1.05	0.616	0.737	0.885					0.709736			1		1		1		1	1	191.5		316.4	185.4	222.1	266.5	301.3			10.03		10.43	16.58	30.37		High	2.583e-05	2.903e-05	4.03
High	[K].IQAELAVILK.[F]	1xTMTpro [K10]; 1xTMTpro [N-Term]	4.61628e-05	3.48018e-05	1	5	5	Q14980-2	Q14980-2 [123-132]		0	1706.11	1.126	1.469	1.305	1.105	0.981	0.752	1.117	0.992	0.76	1.01	1.238	1.099	0.842	1.12	1.109					1			1		1		1		1	1	517.1		459.1	351.9	467.8	463.1	417.7			7.15		0.59	19.6	6.9		High	2.583e-05	9.345e-06	3.16
High	[R].LQAEEVAQQK.[S]	1xTMTpro [K10]; 1xTMTpro [N-Term]	5.29719e-05	3.48018e-05	1	9	1	Q15149-1	Q15149-1 [1783-1792]		0	1752.01	1.059	1.152	1.089	0.864	0.816	0.75	1.096	1.035	0.951	1.268	0.955	0.902	0.829	1.105	0.871					1			1		1		1		1	1	146.2		138.1	126.8	169.2	133.4	153			34.89		19.34	11.74	3.97		High	2.583e-05	1.093e-05	3.98
High	[R].LQAEAQELLGYQVDPR.[S]	1xTMTpro [N-Term]	9.34402e-07	3.48018e-05	1	1	7	Q8TAE8	Q8TAE8 [156-171]		0	2134.15	0.557	0.589	1.057	0.501	0.9	0.851	0.463	0.832	0.787	0.925	0.631	1.132	1.071	1.258	1.361	1	1	1	1	1	1	1	1	1	1	1	1	1	1	1	117.6	78.6	211.1	199.8	234.6	253.7	186.4	38.11	14.9	9.92	69.56	52.37	81.95	36.57		High	4.251e-05	1.703e-07	4.91
High	[R].LQADDFLQDYTLLINILHSEDLGK.[D]	1xTMTpro [K24]; 1xTMTpro [N-Term]	2.45846e-08	3.48018e-05	1	2	4	Q9UBT2	Q9UBT2 [517-540]		0	3382.84	0.792	1.004	1.267	0.915	1.156	0.912	0.79	0.997	0.787	0.863	1.475	1.862	1.469	1.611	1.867	1	1	1	1	1	1	1	1	1	1	1	1	1	1	1	289.7	239.3	365.8	288.6	316.5	366.8	196.4	12.54		34.15	42.06	15.81	10.46	52.8		High	3.041e-05	1.464e-08	4.94
High	[R].LQAAYAGDK.[A]	1xTMTpro [K9]; 1xTMTpro [N-Term]	7.24754e-05	3.48018e-05	1	3	3	Q01082-1	Q01082-1 [1870-1878]		0	1544.89	0.529	1.141	2.157	0.89	1.683	0.78	0.763	1.443	0.669	0.857	0.537	1.015	0.47	0.603	0.703	0.137114	1	0.303398	1	0.342285	1	1	1	1	1	0.101487	1	0.25398	0.182566	1	235.7	197.4	445.5	206.6	264.8	308.8	439.1	19.96	42.07	23.53	43.99	24.63	41.62	18.3		High	3.041e-05	3.527e-05	3.4
High	[K].LQAAVDGPMDK.[K]	1xTMTpro [K11]; 1xTMTpro [N-Term]	1.67999e-05	3.48018e-05	1	2	8	P51572-2	P51572-2 [300-310]		0	1752.98	1.514	1.092	0.721	1.074	0.71	0.984	0.54	0.357	0.494	0.502	1.125	0.743	1.03	1.047	2.085	1	1	1	1	1	1	1	1	1	1	1	1	1	1	0.984677	1044.5	547.4	690	956.4	972.4	1935.5	928.4	34.36		59.71	63.34	35.92	49.01	63.48		High	3.041e-05	8.389e-06	3.76
High	[R].IQAASEAGEGPFSETYTFSTTK.[S]	1xTMTpro [K22]; 1xTMTpro [N-Term]	8.23486e-07	3.48018e-05	1	1	5	Q53EP0	Q53EP0 [1030-1051]		0	2930.49	1.264	0.744	0.589	0.803	0.635	1.078	0.663	0.524	0.89	0.826	0.796	0.63	1.069	0.992	1.202	1	1	1	1	1	1	1	1	1	1	1	0.971354	1	1	1	91.4	164.7	72.3	122.8	113.9	138	114.8	28.51		33.05	16.21	47.9	26.73	111.06		High	2.583e-05	1.043e-07	4.35
High	[R].LQAALDDEEAGGRPAMEPGNGSLDLGGDSAGR.[S]	1xOxidation [M16]; 1xTMTpro [N-Term]	4.29924e-05	3.48018e-05	2	2	1	Q00839-2; Q00839	Q00839-2 [38-69]; Q00839 [38-69]		0	3446.64	0.697	0.436	0.625	0.626	0.897	1.436	0.409	0.587	0.939	0.654	0.458	0.657	1.052	0.733	1.121	1	1	1	1	1	1	1	1	1	1	1	1	1	1	1	28.4		40.7	65.2	45.4	69.4	62	21.6		54.01	29.93	24.01	11.03	82.17	Shared	High	3.041e-05	2.102e-05	2.07
High	[R].LQAALDDEEAGGRPAMEPGNGSLDLGGDSAGR.[S]	1xTMTpro [N-Term]	3.60639e-14	3.48018e-05	2	2	25	Q00839-2; Q00839	Q00839-2 [38-69]; Q00839 [38-69]		0	3430.65	0.519	0.675	1.3	0.636	1.225	0.943	0.48	0.925	0.712	0.755	0.589	1.133	0.872	0.925	1.226	1	1	1	1	1	1	0.904031	1	1	1	1	1	1	1	1	619.8	500.6	1193.2	918.1	974	1290.3	1052.9	33.47	150.95	16.67	43.77	55.51	29.45	32.88	Shared	High	4.251e-05	2.253e-16	5.27
High	[R].IQAAASTPTNATAASDANTGDR.[G]	1xTMTpro [N-Term]	3.91613e-09	3.48018e-05	1	2	1	P49841-1	P49841-1 [384-405]		0	2408.2		0.01	0.01	0.01	0.01	0.89	0.01	0.01	0.819	0.921	0.01	0.01	0.92	1.034	1.123						1			1	1			1	1	1				93.5	105	114.1	101.5				26.59	33.41	11.52	12.86		High	4.251e-05	1.415e-11	5.58
High	[K].LPYVTMGSGSLAAMAVFEDK.[F]	1xTMTpro [K20]; 1xTMTpro [N-Term]	9.53201e-06	3.48018e-05	1	1	2	Q99436	Q99436 [165-184]		0	2695.43	0.733	0.907	1.237	0.906	1.235	0.999	0.919	1.254	1.014	1.015	0.54	0.736	0.595	0.596	0.587					0.94735			0.96179		1		0.561198		0.121692	0.13402	74.7		101.9	82.4	82.5	81.3	138.5			11.95		13.1	5.9	6.96		High	2.583e-05	1.595e-06	5.17
High	[R].LPYVPEPYYPESGWDR.[L]	1xTMTpro [N-Term]	3.24632e-05	3.48018e-05	1	1	6	Q9NPL8	Q9NPL8 [42-57]		0	2272.12	0.791	1.078	1.363	1.562	1.974	1.449	1.457	1.841	1.351	0.932	1.642	2.075	1.523	1.051	1.127	1	1	1	1	1	1	1	1	1	1	1	1	1	1	1	268.1	612.9	338.8	248.7	171.6	184.1	163.3	3.04		16.88	37.39	38.69	38.19	68.89		High	4.251e-05	2.103e-06	3.4
High	[R].LPYTASSGLMAPR.[E]	1xTMTpro [N-Term]	2.16008e-05	3.48018e-05	1	1	2	Q15904	Q15904 [181-193]		0	1667.91	0.592	0.818	1.383	0.679	1.148	0.83	0.711	1.201	0.869	1.047	0.632	1.069	0.773	0.931	0.89	1	1	1	1	1	1	1	1	1	1	1	1	1	1	1	247.3	2126.2	417.8	302.1	364.1	347.8	391	1.97		4.52	13.11	36.54	20.44	35.65		High	3.041e-05	1.076e-05	4.39
High	[K].LPYDVTTEQALTYPEVK.[N]	1xTMTpro [K17]; 1xTMTpro [N-Term]	6.67791e-06	3.48018e-05	1	3	1	Q13576-1	Q13576-1 [1025-1041]		0	2575.42																																													No Quan Values	High	3.041e-05	3.411e-06	4.62
High	[R].LPSQYNFAMNVLGR.[V]	1xTMTpro [N-Term]	4.19752e-06	3.48018e-05	1	1	3	Q8TEM1-1	Q8TEM1-1 [1233-1246]		0	1914.02	3.175	1.18	0.372	0.797	0.251	0.676	0.964	0.304	0.817	1.21	0.851	0.268	0.721	1.067	0.882	1	1	1	1	1	1	1	1	1	1	1	1	1	1	1	350.1	2183.7	110.3	296.8	439.4	363.2	411.6	58.46		113.82	38.91	78.78	62.99	98.14		High	3.041e-05	2.171e-06	2.81
High	[R].LPSPTSPFSSLSQDQAATSK.[A]	1xTMTpro [K20]; 1xTMTpro [N-Term]	1.16197e-05	3.48018e-05	1	5	7	Q8WWI1-3	Q8WWI1-3 [652-671]		0	2657.43	0.732	0.87	1.188	0.984	1.344	1.131	0.888	1.213	1.022	0.903	0.815	1.113	0.937	0.828	0.917					0.164776			0.919675		1		1		0.736062	1	393.7		537.7	452.7	400.1	443.1	483			7.87		0.09	3.38	1.71		High	2.583e-05	1.992e-06	4.77
High	[R].IPSPLGYAAIPIK.[F]	1xTMTpro [K13]; 1xTMTpro [N-Term]	0.000115525	3.48018e-05	1	1	3	Q9Y3A4	Q9Y3A4 [17-29]		0	1948.21	1.395	1.028	0.737	1.342	0.962	1.306	1.67	1.197	1.625	1.244	2.181	1.563	2.122	1.625	1.306					1			1		1		0.888139		1	1	183.2		131.3	178.3	136.5	109.7	84			31.46		25.39	5.34	0.94		High	2.583e-05	2.667e-05	4.06
High	[K].VAMNVYELSSAAGLPCEIDPALVVALSSQK.[S]	1xCarbamidomethyl [C16]; 1xTMTpro [K30]; 1xTMTpro [N-Term]	2.11677e-07	3.48018e-05	1	2	1	Q9Y2A7-1	Q9Y2A7-1 [954-983]		0	3741.01	0.771	0.987	1.28	0.848	1.099	0.859	0.927	1.201	0.939	1.093	0.795	1.031	0.806	0.938	0.858					1			1		1		1		1	1	60.2		78	61	71	65	75.7			23.68		4.16	37.92	11.46		High	2.583e-05	2.296e-08	6.5
High	[K].IPISIEFVFESGSAQAGGNQALPR.[L]	1xTMTpro [N-Term]	2.02885e-11	3.48018e-05	1	2	5	Q13724-1	Q13724-1 [328-351]		0	2792.49	0.867	0.96	1.107	0.744	0.858	0.775	1.016	1.172	1.058	1.366	0.819	0.944	0.853	1.101	0.806	1	1	1	1	1	1	1	1	1	1	1	1	1	1	1	155.5	132.6	179.2	161.9	209	152.9	189.8	15.81	65.16	12.11	25.86	28.53	16.22	44.61		High	3.041e-05	1.467e-11	6.7
High	[R].LPLQLDDAVRPEAEGEEEGR.[A]	1xTMTpro [N-Term]	1.0592e-11	3.48018e-05	1	2	11	P14868	P14868 [152-171]		0	2527.3	1.579	0.322	0.204	0.405	0.256	1.257	0.534	0.338	1.658	1.319	0.271	0.172	0.841	0.669	0.507	1	1	0.996858	1	1	1	1	1	1	1	1	0.933189	1	1	1	726.6	543.9	460.3	2257.6	1796	1361.3	2683.3	88.08	113.89	75.13	65.87	67.63	70.95	72.63		High	4.251e-05	7.641e-15	3.74
High	[R].IPLPLDSFPVPVSTPEGLGTSSNNLGVPATEQR.[Q]	1xTMTpro [N-Term]	4.24471e-08	3.48018e-05	1	4	1	Q5JTW2-1	Q5JTW2-1 [609-641]		0	3693.97	0.531	0.695	1.307	0.378	0.712	0.545	1.036	1.95	1.492	2.739	1.002	1.886	1.443	2.65	0.967	1	1	1	0.315761	1	1	1	1	1	1						28		52.6	40.3	73.9	27	27.9	12.75		26.67	6.78	28.25	45.64			High	3.041e-05	2.49e-08	4.11
High	[K].LPIPEYALSLGLAVAPR.[V]	1xTMTpro [N-Term]	4.0362e-07	3.48018e-05	1	1	6	Q13206	Q13206 [493-509]		0	2084.24	1.018	1.249	1.227	0.107	0.105	0.086	0.95	0.933	0.761	8.886	0.723	0.71	0.579	6.76	0.761					0.0009799			1		0.0114131		1		0.00787144	1	36.6		35.9	29.3	342	38.5	50.6			24.39		14.19	34.86	0.53		High	2.583e-05	4.705e-08	5.96
High	[R].VAMQDATAQMAMLQFISSGLSK.[V]	1xTMTpro [K22]; 1xTMTpro [N-Term]	1.62798e-05	3.48018e-05	1	1	2	Q99798	Q99798 [96-117]		0	2936.55																																													No Quan Values	High	2.583e-05	2.901e-06	4.39
High	[R].VAMVNGVSMDNVEHAFAVQQLR.[K]	1xTMTpro [N-Term]	7.40026e-09	3.48018e-05	1	2	3	Q07157	Q07157 [75-96]		0	2719.4	0.515	1.41	2.737	1.124	2.182	0.797	0.605	1.175	0.429	0.538	0.469	0.909	0.332	0.417	0.774					0.0869636			1		1		1		0.0913924	1	383.9		745.1	272.3	341.4	634.3	819.3			19.7		12.15	3.85	0.78		High	2.583e-05	5.459e-10	3.08
High	[K].LPILSEEQVIMEAVAEHPIVIVCGETGSGK.[T]	1xCarbamidomethyl [C23]; 1xTMTpro [K30]; 1xTMTpro [N-Term]	2.75398e-09	3.48018e-05	1	1	1	Q8IY37	Q8IY37 [252-281]		0	3814.06																																													No Quan Values	High	2.583e-05	1.817e-10	7.31
High	[K].VANAESLNAIGVLIYMDQTK.[F]	1xTMTpro [K20]; 1xTMTpro [N-Term]	6.06733e-09	3.48018e-05	1	1	9	P02786	P02786 [268-287]		0	2758.53	1.771	2.412	1.362	1.428	0.806	0.592	1.658	0.936	0.687	1.161	1.452	0.82	0.602	1.017	0.876	1	1	1	1	1	1	1	1	1	1	1	1	1	1	1	313.7	407.6	177.1	130	219.6	189.2	216	62.17	49.23	23.37	84.17	62.56	95.01	71.56		High	3.041e-05	3.755e-09	5.06
High	[R].IPIHNEDITYDELVLMMQR.[V]	1xTMTpro [N-Term]	6.63673e-05	3.48018e-05	1	4	1	Q92734-1	Q92734-1 [24-42]		0	2634.36																																													No Quan Values	High	3.041e-05	3.235e-05	1.68
High	[R].LPLGGWAEDGQSASR.[H]	1xTMTpro [N-Term]	1.28841e-07	3.48018e-05	1	2	11	Q7Z3C6	Q7Z3C6 [804-818]		0	1847.96	1.147	0.436	0.38	1.586	1.383	3.637	1.509	1.316	3.46	0.951	0.314	0.273	0.719	0.198	0.208	1	1	1	1	1	1	1	1	1	1	1	1	1	1	1	352.7	241.8	307.6	808.8	222.4	233.8	1124.8	34.43	81.34	22.15	74.8	108.53	84.15	70.89		High	4.251e-05	1.346e-09	4.34
High	[K].LPIGDVATQYFADR.[D]	1xTMTpro [N-Term]	9.48547e-09	3.48018e-05	1	4	24	Q99832	Q99832 [293-306]		0	1870	0.38	0.472	1.244	0.357	0.94	0.756	0.291	0.766	0.615	0.814	0.32	0.844	0.678	0.897	1.102	0.678275	1	1	1	1	1	1	1	1	1	0.584768	1	1	1	1	477.4	240	1257.7	1011.1	1337.5	1642.8	1490.3	84.78	53.33	30.51	77.78	64.22	57.91	59.34		High	4.251e-05	4.483e-11	4.17
High	[K].VANEPVLAFTQGSPER.[D]	1xTMTpro [N-Term]	5.81334e-05	3.48018e-05	1	2	1	P30038	P30038 [32-47]		0	2019.08	1.054	0.931	0.884	0.921	0.874	0.988	1.051	0.997	1.129	1.142	1.221	1.159	1.312	1.327	1.162					1			1		1		1		1	1	96.1		91.2	103.2	104.4	91.4	78.7			14.31		9.69	17.27	28.9		High	2.583e-05	1.217e-05	4.17
High	[K].LPIDVTEGEVISLGLPFGK.[V]	1xTMTpro [K19]; 1xTMTpro [N-Term]	1.17349e-09	3.48018e-05	1	3	27	P26599	P26599 [66-84]		0	2592.51	0.652	0.802	1.23	0.639	0.981	0.798	0.688	1.056	0.859	1.076	0.762	1.169	0.951	1.192	1.107	0.882575	1	1	1	1	1	1	1	1	1	1	1	1	1	1	433.8	375.7	665.4	541.2	678.5	630.3	569.2	27.19	56.19	23.97	22.93	19.91	15	38.55		High	3.041e-05	7.608e-10	6.66
High	[K].IPIAEIAVNWTEIEGSK.[L]	1xTMTpro [K17]; 1xTMTpro [N-Term]	4.33844e-07	3.48018e-05	1	2	3	Q9Y673	Q9Y673 [273-289]		0	2478.41	0.584	1.13	1.935	1.029	1.761	0.91	0.919	1.572	0.813	0.893	1.099	1.882	0.973	1.069	1.197	1	1	0.383332	1	0.994267	1	1	1	1	1	1	0.826568	1	1	1	122.7	106.8	210.1	108.6	119.3	133.6	111.6	27.04	21.8	20.78	12.54	18.44	13.67	48.82		High	6.274e-05	1.245e-06	4.68
High	[K].VANIICTQPR.[R]	1xCarbamidomethyl [C6]; 1xTMTpro [N-Term]	1.57757e-05	3.48018e-05	1	2	1	Q6P158-1	Q6P158-1 [593-602]		0	1475.83	1.294	0.847	0.655	0.866	0.669	1.022	0.971	0.75	1.146	1.121	1.157	0.894	1.365	1.335	1.191	1	1	0.6259	1	0.596892	1	1	1	1	1						259.7		200.6	306.4	299.7	267.4	224.4	4.07		15.14	14.3	12.93	4.05			High	3.041e-05	7.885e-06	2.87
High	[K].LPGQDESTAGTSEQNDILK.[V]	1xTMTpro [K19]; 1xTMTpro [N-Term]	1.09026e-07	3.48018e-05	1	6	3	Q9Y520	Q9Y520 [197-215]		0	2611.37	0.964	1.179	1.223	1.149	1.192	0.975	1.2	1.245	1.018	1.045	1.005	1.043	0.853	0.875	0.837	1	1	1	1	1	1	1	1	1	1	1	1	1	1	1	266.5	220.9	276.4	226.1	231.9	222	265.1	7.97	7.39	14.54	27.04	53.68	47.99	34.5		High	3.041e-05	1.795e-07	6.29
High	[K].LPGPTLWASYSLEYGK.[A]	1xTMTpro [K16]; 1xTMTpro [N-Term]	0.000121127	3.48018e-05	1	2	2	P07741-1	P07741-1 [92-107]		0	2390.33	1.909	1.13	0.592	1.24	0.649	1.097	1.84	0.964	1.628	1.484	2.599	1.361	2.299	2.096	1.412					0.95951			1		1		0.949951		0.210753	1	529.4		277.3	468.3	427	287.7	203.7			18.25		12.66	12.41	26.34		High	2.583e-05	2.823e-05	4.99
High	[R].LPGISETAMIFAGVDVTK.[E]	1xTMTpro [K18]; 1xTMTpro [N-Term]	9.84273e-05	3.48018e-05	1	3	3	P31040	P31040 [380-397]		0	2457.39	1.718	2.473	1.439	2.973	1.73	1.202	2.587	1.505	1.046	0.87	2.068	1.203	0.836	0.695	0.799					0.142618			0.507292		1		1		0.8515	1	156.1		90.8	63.1	52.5	60.3	75.5			14.09		2.34	0.5	27.45		High	2.583e-05	2.219e-05	3.15
High	[R].IPGLLSPHPLLQLSYTATDR.[H]	1xTMTpro [N-Term]	3.81825e-06	3.48018e-05	1	1	1	P49327	P49327 [1256-1275]		0	2496.41	1.068	1.203	1.126	0.916	0.857	0.762	1.062	0.994	0.883	1.159	0.823	0.77	0.684	0.898	0.775					1			1		1		0.488361		1	0.871485	106.2		99.4	88.3	115.9	100	129.1			9.94		1.33	6.8	12.74		High	2.583e-05	5.752e-07	5.27
High	[K].IPGIIIAASAVR.[A]	1xTMTpro [N-Term]	1.781e-05	3.48018e-05	1	1	10	P33992	P33992 [151-162]		0	1484.95	0.361	0.993	2.751	0.625	1.73	0.629	0.623	1.726	0.627	0.997	1.172	3.245	1.18	1.876	1.881	0.161463	1	0.60334	1	1	1	1	1	1	1	1	0.821628	1	1	1	399.8	207.8	1107.3	402.5	640	641.7	341.2	51.78	12.53	24.48	61.22	48.72	58.1	86.39		High	3.041e-05	8.902e-06	2.67
High	[K].IPGGIIEDSCVLR.[G]	1xCarbamidomethyl [C10]; 1xTMTpro [N-Term]	6.26961e-06	3.48018e-05	1	2	20	P49368-1	P49368-1 [204-216]		0	1732.96	2.701	1.214	0.449	1.441	0.534	1.187	1.761	0.652	1.451	1.222	1.474	0.546	1.214	1.023	0.837	0.739468	1	0.527841	1	1	1	1	0.710823	1	1	1	1	1	1	1	1270.9	1359.8	470.5	1047.2	881.9	721.8	862.4	43.3	34.96	23.96	39.52	43.73	43.52	39.82		High	4.251e-05	8.165e-07	4.33
High	[R].VANPSGNLTETYVQDR.[G]	1xTMTpro [N-Term]	5.73928e-07	3.48018e-05	1	2	4	P21333	P21333 [1297-1312]		0	2068.06	1.869	1.276	0.683	1.621	0.867	1.27	1.488	0.796	1.166	0.918	0.904	0.484	0.709	0.558	0.608	1	1	1	1	1	1	1	1	1	1	1	1	1	1	1	300.6	336.4	160.9	235.6	185.5	202	332.4	56.42	11.95	32.26	52.04	35.25	47.84	53.88		High	6.274e-05	1.526e-06	3.1
High	[K].LPGFPTQDDEVMMLTER.[V]	1xTMTpro [N-Term]	5.99607e-05	3.48018e-05	1	2	1	Q9H0S4	Q9H0S4 [386-402]		0	2283.13																																													No Quan Values	High	3.041e-05	2.919e-05	4.27
High	[K].LPGELEPVQATQNK.[T]	1xTMTpro [K14]; 1xTMTpro [N-Term]	3.24602e-06	3.48018e-05	1	1	5	O75821	O75821 [196-209]		0	2132.22	0.471	0.535	1.135	0.698	1.481	1.305	0.478	1.014	0.894	0.685	0.428	0.908	0.8	0.613	0.895	1	1	1	1	1	1	1	1	1	1	1	1	1	1	1	237.4	298.5	503.5	443.8	340.1	496.4	554.6	45.73		23.05	56.78	46.12	27.01	11.73		High	2.583e-05	4.804e-07	3.57
High	[K].LPIVNDCDELVAIIAR.[T]	1xCarbamidomethyl [C7]; 1xTMTpro [N-Term]	2.68581e-06	3.48018e-05	1	7	4	P20839	P20839 [209-224]		0	2115.18																																													No Quan Values	High	4.251e-05	7.098e-08	4.48
High	[K].LPIVNEDDELVAIIAR.[T]	1xTMTpro [N-Term]	2.08976e-08	3.48018e-05	1	1	36	P12268	P12268 [209-224]		0	2084.19	0.909	0.703	0.773	0.948	1.043	1.348	0.687	0.756	0.977	0.725	0.608	0.669	0.864	0.641	0.885	1	1	1	1	1	1	1	1	1	1	1	1	1	1	1	677.8	807.9	745.3	963.7	714.8	986.1	1114.8	19.48	31.27	9.07	75	38.72	50.62	38.56		High	4.251e-05	4.551e-10	5.64
High	[K].LPNFGFVVFDDSEPVQK.[V]	1xTMTpro [K17]; 1xTMTpro [N-Term]	8.91062e-10	3.48018e-05	1	1	15	Q13283	Q13283 [377-393]		0	2546.38	0.413	0.305	0.738	0.304	0.737	0.998	0.463	1.121	1.52	1.522	0.532	1.288	1.746	1.749	1.149	1	1	1	1	1	1	1	1	1	1	1	1	1	1	1	293.4	301.1	710.9	963.3	964.9	634	551.8	61.7	126.98	19.94	44.21	44.26	51.81	36.26		High	3.041e-05	5.806e-10	6.78
High	[K].LPNFGFVVFDDSEPVQR.[I]	1xTMTpro [N-Term]	3.80893e-08	3.48018e-05	1	2	24	Q9UN86	Q9UN86 [371-387]		0	2270.18	2.89	2.24	0.775	1.802	0.623	0.804	2.355	0.815	1.051	1.307	3.076	1.064	1.373	1.707	1.306	0.266818	1	1	1	1	1	1	1	1	1	0.230435	1	1	1	1	1320	1281.8	456.7	589.3	732.6	560.5	429.2	41.66	10.2	18.3	46.28	44.29	49.69	53.18		High	4.251e-05	9.651e-09	4.76
High	[R].IPSIVSSPLNSPLDR.[S]	1xTMTpro [N-Term]	2.14079e-05	3.48018e-05	1	3	4	P49790	P49790 [328-342]		0	1899.09	2.538	2.46	0.969	1.603	0.632	0.652	1.852	0.73	0.753	1.155	1.415	0.558	0.575	0.883	0.764	1	1	1	1	1	1	1	1	1	1	1	1	1	1	1	913.2	835	359.8	371.2	569.6	493	645.2	42.07	17.49	2.05	47.13	18.97	30.21	41.07		High	3.041e-05	1.064e-05	3.68
High	[R].LPSLGAGFSQGLK.[H]	1xTMTpro [K13]; 1xTMTpro [N-Term]	5.36809e-05	3.48018e-05	1	1	2	Q8IZL8	Q8IZL8 [243-255]		0	1883.12																																													No Quan Values	High	2.583e-05	1.107e-05	3.09
High	[R].LPSFAIPYAIDVLTTGSYPR.[L]	1xTMTpro [N-Term]	1.35399e-05	3.48018e-05	1	1	2	O60244	O60244 [149-168]		0	2485.37																																													No Quan Values	High	3.041e-05	6.811e-06	3.49
High	[R].IPSAVGYQPTLATDMGTMQER.[I]	1xTMTpro [N-Term]	6.97381e-08	3.48018e-05	1	1	7	P06576	P06576 [325-345]		0	2570.29	0.736	0.698	0.949	0.693	0.941	0.992	0.901	1.225	1.29	1.301	0.563	0.766	0.807	0.813	0.625	1	1	1	1	1	1	1	1	1	1	1	1	1	1	1	170.6	349.2	231.9	244.4	246.3	189.4	302.8	2.62		21.36	34.86	24.67	24.93	192.31		High	4.251e-05	2.472e-08	4.65
High	[R].LPSAQTPNGTDYVASGK.[S]	1xTMTpro [K17]; 1xTMTpro [N-Term]	2.31431e-06	3.48018e-05	1	7	3	Q9Y520	Q9Y520 [1960-1976]		0	2314.25	1.041	0.892	0.857	1.014	0.974	1.137	1.203	1.156	1.349	1.186	1.476	1.418	1.654	1.455	1.227	1	1	1	1	1	1	1	1	1	1	1	1	1	0.848797	1	210.8		202.5	236.3	207.8	175.2	142.8	3.48		19.7	17.87	15.29	31.39	36.48		High	3.041e-05	1.217e-06	3.82
High	[R].LPSALTATACK.[S]	1xCarbamidomethyl [C10]; 1xTMTpro [K11]; 1xTMTpro [N-Term]	9.02188e-05	3.48018e-05	1	1	2	Q92615	Q92615 [624-634]		0	1741.02	1.241	0.979	0.789	0.877	0.707	0.896	1.123	0.905	1.147	1.28	1.596	1.286	1.631	1.819	1.421					0.467283			1		1		0.658369		0.0751168	0.610126	184.3		148.6	188.3	210.1	164.2	115.5			13.05		2.66	3.81	9.43		High	2.583e-05	2.002e-05	3.02
High	[K].LPSAGQGANDMALAK.[R]	1xTMTpro [K15]; 1xTMTpro [N-Term]	4.36123e-08	3.48018e-05	1	2	2	Q69YQ0-1	Q69YQ0-1 [138-152]		0	2052.14	0.435	1.125	2.586	0.776	1.783	0.689	0.5	1.149	0.444	0.644	0.265	0.61	0.236	0.342	0.531					0.656087			1		1		0.994792		0.158318	0.87999	101.1		232.4	89.9	130.4	202.3	381.2			27.93		7.55	21.64	22.35		High	2.583e-05	3.936e-09	4.45
High	[K].LPQVAEEISGPLTSANK.[I]	1xTMTpro [K17]; 1xTMTpro [N-Term]	4.91244e-05	3.48018e-05	1	2	2	O75955	O75955 [361-377]		0	2362.35	4.063	2.043	0.503	2.438	0.6	1.194	2.298	0.565	1.125	0.942	1.956	0.481	0.957	0.802	0.851	1	1	1	1	1	1	1	1	1	1	1	1	1	1	1	203.2	173.9	50	99.5	83.3	88.4	103.9	57.27	22.79	14.76	68.48	69.26	81.8	78.07		High	6.274e-05	3.783e-05	2.56
High	[K].LPQSSSSESSPPSPQPTK.[V]	1xTMTpro [K18]; 1xTMTpro [N-Term]	3.17751e-07	3.48018e-05	1	2	4	Q9UQ35	Q9UQ35 [412-429]		0	2449.31	1.743	1.452	0.833	1.588	0.912	1.094	0.988	0.567	0.681	0.622	2.48	1.423	1.708	1.561	2.509					1			1		1		1		1	0.575369	277.9		159.5	191.4	175	281.2	112.1			32.15		30.85	0.79	20.4		High	2.583e-05	3.598e-08	4.87
High	[K].IPQSHIQQICETILTSGENLAR.[K]	1xCarbamidomethyl [C10]; 1xTMTpro [N-Term]	4.39758e-07	3.48018e-05	1	1	1	O43813	O43813 [174-195]		0	2812.49																																													No Quan Values	High	3.041e-05	2.427e-07	4.87
High	[R].VALVNDSLSDVTSTTSSR.[V]	1xTMTpro [N-Term]	4.71222e-09	3.48018e-05	1	2	8	Q7Z2W4	Q7Z2W4 [486-503]		0	2156.14	1.372	0.785	0.572	0.9	0.656	1.147	0.571	0.416	0.727	0.634	0.466	0.34	0.594	0.518	0.817	1	1	0.988404	1	0.980781	1	1	0.415165	1	1	1	0.632443	1	1	1	238.3	228.3	173.7	303.5	264.7	417.5	511.1	14.77	119.61	20	61.63	82.46	75.09	58.22		High	4.251e-05	5.454e-10	6.39
High	[K].LPQNSGYIWVGK.[G]	1xTMTpro [K12]; 1xTMTpro [N-Term]	2.89011e-05	3.48018e-05	1	2	1	Q9Y6U3	Q9Y6U3 [545-556]		0	1970.14	0.5	0.668	1.337	0.748	1.496	1.119	0.553	1.106	0.827	0.739	0.54	1.08	0.807	0.722	0.976					0.355983			1		1		1		0.93983	1	110		220.2	164.6	147.2	199.1	203.9			13.34		23.85	3.63	2.51		High	2.583e-05	5.52e-06	2.95
High	[R].LQALDTGWNELHK.[M]	1xTMTpro [K13]; 1xTMTpro [N-Term]	2.00657e-08	3.48018e-05	1	3	1	Q01082-1	Q01082-1 [1144-1156]		0	2133.19																																													No Quan Values	High	2.583e-05	1.657e-09	6.08
High	[R].LPQFVQSADLEVQER.[A]	1xTMTpro [N-Term]	4.4309e-06	3.48018e-05	1	5	3	O14617-1	O14617-1 [557-571]		0	2063.11		0.01	0.01	0.01	0.01	0.984	0.01	0.01	0.918	0.933	0.01	0.01	0.645	0.655	0.702						1			1	1			1	1	1				229.2	233	249.8	355.6				140.13	30.26	72.88	61.18		High	4.251e-05	1.363e-07	3.97
High	[K].IPQDSIAEIYNQCEEQGMESPLPAEDDNAIR.[E]	1xCarbamidomethyl [C13]; 1xTMTpro [N-Term]	8.13601e-09	3.48018e-05	1	3	2	P57740	P57740 [715-745]		0	3836.79																																													No Quan Values	High	4.251e-05	3.669e-11	4.29
High	[R].LPPTPLLLFPEEEATNGR.[E]	1xTMTpro [N-Term]	1.34186e-05	3.48018e-05	1	3	6	Q9Y679-1	Q9Y679-1 [217-234]		0	2298.27	3.237	0.377	0.116	1.936	0.598	5.14	1.611	0.498	4.276	0.832	2.201	0.68	5.843	1.137	1.367	0.155328	1	0.0864675	1	1	1	1	1	1	1	1	1	0.579752	1	1	207	321.2	64	549.6	106.9	128.5	94.1	55.68	4.13	15.2	59.47	60.79	61	47.17		High	6.274e-05	1.51e-05	3.82
High	[K].VALVYGQMNEPPGAR.[A]	1xTMTpro [N-Term]	2.52595e-08	3.48018e-05	1	1	22	P06576	P06576 [265-279]		0	1906.02	0.797	1.168	1.466	1.612	2.023	1.38	1.512	1.898	1.295	0.938	1.137	1.427	0.973	0.705	0.752	1	1	0.376551	0.473483	0.0606016	1	1	0.22434	1	1	1	0.545883	1	1	1	952.7	733.8	1196	815.9	591.1	630.2	838.3	14.88	37.7	20.94	37.7	45.46	30.75	27.83		High	3.041e-05	1.505e-08	5.39
High	[R].VAMFLTDSNNIK.[E]	1xTMTpro [K12]; 1xTMTpro [N-Term]	2.48207e-05	3.48018e-05	1	2	7	Q15046	Q15046 [554-565]		0	1961.1	3.195	2.506	0.784	2.446	0.765	0.976	3.341	1.046	1.333	1.366	2.531	0.792	1.01	1.035	0.758	0.215841	1	1	1	1	1	1	1	1	1	1	1	1	1	1	849.4	816.4	265.8	338.9	347.3	254.2	335.6	67.73	33.82	16.71	47.51	42.94	72.2	69.09		High	2.583e-05	4.661e-06	4.09
High	[R].LPPNTNDEVDEDPTGNK.[A]	1xTMTpro [K17]; 1xTMTpro [N-Term]	2.18472e-07	3.48018e-05	1	2	17	Q15393-1	Q15393-1 [1058-1074]		0	2463.25	3.981	1.342	0.337	2.106	0.529	1.57	1.836	0.461	1.369	0.872	0.906	0.228	0.675	0.43	0.493	0.514214	1	1	1	1	1	1	1	1	1	1	0.455258	1	1	1	1129.4	956	283.7	841.9	536.3	615	1247	58.46	56.73	66.89	41.31	63.98	65.99	75.3		High	2.583e-05	1.799e-07	4.1
High	[R].LPPEVANFMQLVELDVSR.[N]	1xTMTpro [N-Term]	3.5047e-06	3.48018e-05	1	2	1	Q14160	Q14160 [74-91]		0	2361.28	0.965	0.68	0.705	1.143	1.185	1.679	0.905	0.938	1.33	0.792	1.046	1.084	1.537	0.915	1.155					1			1		1		1		1	1	47.8		49.5	70.2	41.8	52.8	45.7			20.71		5.59	14.99	12.03		High	2.583e-05	5.226e-07	4.69
High	[R].LPPEIANFMQLVELDVSR.[N]	1xTMTpro [N-Term]	3.23185e-05	3.48018e-05	1	2	1	Q9BTT6	Q9BTT6 [74-91]		0	2375.3	0.133	0.877	6.591	0.898	6.75	1.024	0.982	7.38	1.12	1.093	0.782	5.881	0.892	0.871	0.797					0.00428346			0.00422102		1						29.1		218.8	33.2	32.4	29.7	37.2			25.23		11.84	11.1			High	2.583e-05	6.269e-06	2.49
High	[K].LPNQTHPDVPVGDESQAR.[V]	1xTMTpro [N-Term]	2.92041e-09	3.48018e-05	1	2	3	Q9NP81-1	Q9NP81-1 [170-187]		0	2264.16	5.919	0.834	0.141	0.948	0.16	1.136	0.891	0.151	1.068	0.941	5.529	0.934	6.627	5.835	6.204	1	1	1	1	1	1	1	1	1	1	1	1	1	1	1	261	160.8	44.1	312.8	275.4	292.9	47.2	67.36		107.06	57.61	68.1	75.41	111.8		High	3.041e-05	1.843e-09	5.19
High	[K].IPNPDFFEDLEPFR.[M]	1xTMTpro [N-Term]	8.73936e-08	3.48018e-05	1	3	96	P27824	P27824 [402-415]		0	2040.04	5.154	1.265	0.245	0.307	0.06	0.243	0.399	0.077	0.316	1.3	2.908	0.564	2.299	9.469	7.285	1	1	0.233238	0.718185	0.00588576	1	1	0.0109543	1	1	1	1	1	0.0878315	0.128989	3133.7	5582.6	608	2477.8	10203.2	7850	1077.6	59.94	24.13	65.28	129.04	72.48	80.09	104.69		High	4.251e-05	1.937e-08	3.24
High	[K].LPNLVDMAAQVAAGMAYIER.[M]	1xTMTpro [N-Term]	6.66604e-05	3.48018e-05	2	3	1	P06241-2; P06241-1	P06241-2 [361-380]; P06241-1 [364-383]		0	2437.29	0.958	0.714	0.745	0.996	1.039	1.395	0.905	0.945	1.269	0.909	0.781	0.815	1.094	0.784	0.863					1			1		1						23.1		24.1	32.4	23.2	25.6	29.6			32.11		19.14	13.72		Shared	High	2.583e-05	1.416e-05	4.59
High	[R].LPNLSSPSAEGPPGPPSGPAPR.[K]	1xTMTpro [N-Term]	2.78964e-08	3.48018e-05	1	4	2	O60784	O60784 [457-478]		0	2386.27	0.562	1.227	2.183	1.889	3.362	1.54	0.801	1.425	0.653	0.424	0.718	1.278	0.586	0.38	0.897					0.0151936			1		0.730852		1		0.093426	1	103		183.2	83.9	54.5	128.5	143.4			18.81		15.47	3.86	32.22		High	2.583e-05	2.404e-09	4.71
High	[K].LPNGLVIASLENYSPVSR.[I]	1xTMTpro [N-Term]	2.19761e-09	3.48018e-05	1	1	26	P22695	P22695 [43-60]		0	2233.25	4.333	2.265	0.523	1.336	0.308	0.59	2.474	0.571	1.092	1.851	1.603	0.37	0.708	1.199	0.648	0.187323	1	1	1	0.770606	1	1	1	1	1	1	0.96979	1	1	1	1798.4	1496.2	415	794.2	1345.9	727	1122.2	44.03	13.78	29.45	44.65	43.65	58.92	80.96		High	6.274e-05	2.602e-08	5.45
High	[R].LPQEEEEGPGAGDESSCGTGGGTHR.[R]	1xCarbamidomethyl [C17]; 1xTMTpro [N-Term]	9.92864e-05	3.48018e-05	1	3	1	Q6ZRS2	Q6ZRS2 [2356-2380]		0	2818.25																																													No Quan Values	High	3.041e-05	4.824e-05	2.46
High	[K].LPGEGAALADACEAMVAVMAALGVAVDGGK.[D]	1xCarbamidomethyl [C12]; 1xTMTpro [K30]; 1xTMTpro [N-Term]	7.94905e-08	3.48018e-05	1	1	3	O15067	O15067 [774-803]		0	3422.8	1.231	1.55	1.259	2.1	1.705	1.355	1.959	1.591	1.264	0.933	3.604	2.928	2.325	1.717	1.84	1	1	1	0.904579	1	1	0.872152	1	1	1						166.7	177.2	135.4	107.6	79.4	85.1	46.3	0.82		4.38	17.38	35.99	6.4			High	3.041e-05	4.593e-08	3.6
High	[R].IQALELVQTLEAR.[E]	1xTMTpro [N-Term]	0.000122699	3.48018e-05	1	2	3	Q58EX7	Q58EX7 [446-458]		0	1788.06																																													No Quan Values	High	4.251e-05	1.093e-05	2.49
High	[K].LQALFTAVLLSEEDR.[A]	1xTMTpro [N-Term]	4.94511e-07	3.48018e-05	1	1	10	O00411	O00411 [330-344]		0	2009.12																																													No Quan Values	High	4.251e-05	4.784e-08	4.17
High	[R].LQELDGELEAALGLLDIILAK.[N]	1xTMTpro [K21]; 1xTMTpro [N-Term]	5.01252e-07	3.48018e-05	1	1	1	Q92616	Q92616 [848-868]		0	2845.68																																													No Quan Values	High	3.041e-05	2.754e-07	4.5
High	[K].VAGDCLDEK.[Q]	1xCarbamidomethyl [C5]; 1xTMTpro [K9]; 1xTMTpro [N-Term]	6.69549e-05	3.48018e-05	1	1	13	Q96AG4	Q96AG4 [127-135]		0	1614.87	0.594	0.874	1.472	0.521	0.877	0.596	0.694	1.168	0.794	1.332	0.63	1.061	0.721	1.211	0.909	1	1	1	1	1	1	1	1	1	1	1	1	1	1	1	803.7	481.1	1353.3	919.5	1543.2	1158.8	1274.9	55.48	16.56	34.93	69.07	71.26	44.92	90.14		High	4.251e-05	4.838e-06	2.63
High	[R].LQELAELEAK.[K]	1xTMTpro [K10]; 1xTMTpro [N-Term]	3.60083e-06	3.48018e-05	1	3	7	Q9H5V9-1	Q9H5V9-1 [199-208]		0	1752.04	1.115	0.738	0.662	0.747	0.67	1.012	0.49	0.439	0.664	0.656	0.875	0.785	1.185	1.171	1.786	1	1	1	1	1	1	1	1	1	1	1	1	1	1	1	125.6	195	112.6	170.1	168.1	256.3	143.5	55.31	6.13	40.13	47.51	30.15	43.83	28.92		High	3.041e-05	1.875e-06	3.17
High	[K].IQEGVVDYGAR.[F]	1xTMTpro [N-Term]	1.59142e-06	3.48018e-05	1	1	5	nsp31W	nsp31W [594-604]		0	1510.82	100	1.109	0.01	1.141	0.01	1.029	0.462	0.01	0.416	0.405	0.352	0.01	0.317	0.308	0.762		1		1		1	1		1	1	1		1	1	1	1121	1120.2		1011.2	982.8	2428.7	3185.9	22.41	11.44		0.65	47.01	121.37	131.89		High	6.274e-05	3.21e-06	3.33
High	[K].IQEGVFDINNEANGIK.[I]	1xTMTpro [K16]; 1xTMTpro [N-Term]	1.18334e-08	3.48018e-05	1	2	8	P61019-1	P61019-1 [171-186]		0	2369.3	1.315	1.424	1.083	1.096	0.834	0.77	1.317	1.002	0.925	1.202	1.3	0.988	0.913	1.186	0.987	1	1	1	1	1	1	1	1	1	1	1	1	1	1	1	712.8	1225.2	542.1	500.6	650.2	541	548.4	38.72	42.85	23.58	62.11	51.27	78.92	65.81		High	2.583e-05	3.293e-09	4.86
High	[R].IQEGVESLAGYADIFLR.[N]	1xTMTpro [N-Term]	6.17787e-09	3.48018e-05	1	2	5	P05166-1	P05166-1 [166-182]		0	2185.18																																													No Quan Values	High	4.251e-05	2.564e-11	4.42
High	[R].LQEGRPEFGGLQLQDLLPLPLQR.[L]	1xTMTpro [N-Term]	0.000105503	3.48018e-05	1	4	1	Q8N4T4-1	Q8N4T4-1 [133-155]		0	2921.65																																													No Quan Values	High	2.583e-05	2.401e-05	3.83
High	[R].LQEGDLPNAVLLFEAAVQQDPK.[H]	1xTMTpro [K22]; 1xTMTpro [N-Term]	3.32657e-08	3.48018e-05	1	4	3	P50542-1	P50542-1 [346-367]		0	3003.66	0.533	0.98	1.84	0.681	1.278	0.695	0.686	1.288	0.7	1.007	0.523	0.982	0.534	0.768	0.763					1			1		1		1		1	1	139.7		262.2	142.5	205.2	203.7	267.1			16.23		8.85	13.2	5.64		High	2.583e-05	2.918e-09	5.29
High	[R].VAGESAEPEPEPEADYYAK.[E]	1xTMTpro [K19]; 1xTMTpro [N-Term]	1.44103e-06	3.48018e-05	1	1	3	P01137	P01137 [88-106]		0	2660.32	100	1.127	0.01	1.084	0.01	0.962	0.977	0.01	0.867	0.901	1.718	0.01	1.525	1.585	1.759		1		1		1	1		1	1	1		1	0.970385	0.160303	176.7	181.1		156.8	163	180.9	102.8	40.45	13.36		26.07	22.3	115.08	24.06		High	4.251e-05	9.061e-08	4.38
High	[R].LQEFQNFEQIFEECISQSAVK.[T]	1xCarbamidomethyl [C14]; 1xTMTpro [K21]; 1xTMTpro [N-Term]	1.7575e-06	3.48018e-05	1	3	4	Q8IWA4-1	Q8IWA4-1 [314-334]		0	3182.63																																													No Quan Values	High	3.041e-05	9.316e-07	4.46
High	[K].LQEFELPYVSVTSLR.[S]	1xTMTpro [N-Term]	3.36441e-05	3.48018e-05	1	2	1	Q15036-1	Q15036-1 [179-193]		0	2085.16																																													No Quan Values	High	4.251e-05	1.938e-06	3.75
High	[K].VAGHPNIVINNAAGNFISPTER.[L]	1xTMTpro [N-Term]	1.70286e-06	3.48018e-05	1	2	1	Q16698	Q16698 [134-155]		0	2595.4	0.76	0.867	1.141	0.506	0.666	0.584	0.954	1.255	1.1	1.885	1.058	1.393	1.221	2.092	1.11					0.50268			1		1		1		0.133104	1	78.9		103.9	91.1	156	82.8	74.6			17.92		1.43	3.27	7.14		High	2.583e-05	2.343e-07	4.87
High	[R].VAGLETISTATGR.[K]	1xTMTpro [N-Term]	1.78951e-06	3.48018e-05	1	1	2	O76062	O76062 [323-335]		0	1579.9		0.01	0.01	0.01	0.01	1.054	0.01	0.01	0.922	0.875	0.01	0.01	1.447	1.373	1.569						1			1	1			0.988815	1	1				850.1	806.8	921.8	587.5				21.96	30.55	29.17	8.56		High	4.251e-05	4.169e-08	3.55
High	[R].VAGLGTPSFAPYEANVDFEIR.[F]	1xTMTpro [N-Term]	1.80746e-07	3.48018e-05	1	1	1	P28340	P28340 [233-253]		0	2557.33																																													No Quan Values	High	3.041e-05	1.019e-07	5.09
High	[R].LQEESEVLQK.[S]	1xTMTpro [K10]; 1xTMTpro [N-Term]	1.98359e-05	3.48018e-05	1	4	2	Q9H974-1	Q9H974-1 [177-186]		0	1811.04		0.01	0.01	0.01	0.01	1.014	0.01	0.01	0.928	0.915	0.01	0.01	1.051	1.036	1.132						1			1	1			1	1	1				475.2	468.5	511.8	452.2				45.79	19.19	20.86	14.08		High	4.251e-05	9.674e-07	3.52
High	[K].LQEESDLELAK.[E]	1xTMTpro [K11]; 1xTMTpro [N-Term]	2.85158e-05	3.48018e-05	1	3	2	O75822	O75822 [123-133]		0	1883.06																																													No Quan Values	High	4.251e-05	1.558e-06	3.13
High	[K].VAGMDVELTVEER.[N]	1xTMTpro [N-Term]	1.40888e-06	3.48018e-05	1	2	17	P62258-1	P62258-1 [30-42]		0	1751.92	0.691	0.964	1.396	1.126	1.63	1.168	1.045	1.513	1.084	0.928	0.606	0.878	0.629	0.539	0.58	1	1	1	1	1	1	1	1	1	1	1	1	1	0.236134	0.313246	1148.5	2416.6	1663	1191.4	1020.4	1099.3	1894	9.1		24.64	34.96	13.73	27.54	21.34		High	4.251e-05	3.058e-08	3.91
High	[K].VAGMDVELTVEER.[N]	1xOxidation [M4]; 1xTMTpro [N-Term]	3.27544e-06	3.48018e-05	1	2	2	P62258-1	P62258-1 [30-42]		0	1767.91		0.01	0.01	0.01	0.01	1.393	0.01	0.01	1.045	0.75	0.01	0.01	0.466	0.334	0.446						1			1	1			1	0.421065	0.937941				498.8	358	477.4	1070.8				86.09	39.59	15.72	50.19		High	4.251e-05	9.192e-08	2.94
High	[K].LQEEIVNSVK.[G]	1xTMTpro [K10]; 1xTMTpro [N-Term]	9.88159e-06	3.48018e-05	1	3	6	O75027-1	O75027-1 [736-745]		0	1767.05	4.489	1.624	0.362	1.519	0.338	0.935	1.283	0.286	0.79	0.845	2.189	0.488	1.348	1.441	1.706	0.613669	1	0.836208	1	1	1	1	1	1	1	1	1	1	1	1	849.4	965	189.2	523.1	559.3	662	388.1	42.99	8.9	72.17	68.01	76.82	49.8	125.1		High	3.041e-05	5.011e-06	3.27
High	[R].LQEELSQAESTIDELK.[E]	1xTMTpro [K16]; 1xTMTpro [N-Term]	4.57298e-06	3.48018e-05	1	6	5	Q14203	Q14203 [412-427]		0	2441.33	1.748	0.904	0.517	1.197	0.685	1.324	0.736	0.421	0.814	0.614	1.085	0.621	1.2	0.906	1.474	1	1	1	1	1	1	1	1	1	1	1	1	1	1	1	85.2	813.4	48.7	94.2	71.2	115.8	78.5	33.05		40.1	26.35	70.07	52.08	154.88		High	3.041e-05	2.364e-06	3.56
High	[R].LQEELNTTDLYSYR.[K]	1xTMTpro [N-Term]	1.53561e-05	3.48018e-05	1	4	4	Q6YHU6	Q6YHU6 [122-135]		0	2049.05	100	1.641	0.01	2.094	0.01	1.276	2.386	0.01	1.454	1.14	1.728	0.01	1.053	0.826	0.724		0.138231		0.00788351		1	0.00451029		1	1	0.0290284		1	1	0.683672	1103.2	875.5		672.3	526.9	462.4	638.3	6.79	5.73		6.4	6.11	28.98	1.43		High	6.274e-05	1.664e-05	3.81
High	[K].VAGPNGYAILLAVPGSSDSR.[S]	1xTMTpro [N-Term]	1.39117e-07	3.48018e-05	1	4	3	Q96T37-1	Q96T37-1 [851-870]		0	2248.23	0.941	1.032	1.097	1.027	1.091	0.995	1.182	1.256	1.145	1.151	0.948	1.007	0.918	0.923	0.802					1			1		1		1		1	1	291.4		309.6	282.3	283.7	246.5	307.4			10.42		9.33	6.6	9.41		High	2.583e-05	1.437e-08	5.42
High	[K].IQEEILVHIR.[Q]	1xTMTpro [N-Term]	8.7504e-05	3.48018e-05	1	1	6	Q6P2E9-1	Q6P2E9-1 [213-222]		0	1553.93	0.842	1.207	1.433	0.962	1.142	0.797	0.998	1.185	0.827	1.038	0.863	1.025	0.715	0.898	0.865					1			1		1						26.4		31.4	21.9	27.5	26.5	30.6			19.81		26.86	7.92			High	2.583e-05	1.937e-05	3.52
High	[R].LQEELIAVK.[L]	1xTMTpro [K9]; 1xTMTpro [N-Term]	5.36809e-05	3.48018e-05	1	2	3	O60447	O60447 [507-515]		0	1651.03																																													No Quan Values	High	3.041e-05	2.624e-05	2.69
High	[R].LQEELAASDR.[A]	1xTMTpro [N-Term]	1.00611e-05	3.48018e-05	1	4	5	Q7Z406-6	Q7Z406-6 [1717-1726]		0	1435.77	0.657	0.143	0.217	0.22	0.334	1.538	0.106	0.162	0.743	0.483	0.217	0.33	1.519	0.987	2.044			1		1	1		0.985679	1	1		1	1	1	1	713.8		1086.9	4999.1	3249.6	6725.1	3290.8			34.12	50.78	88.7	75.27	73.15		High	4.251e-05	3.985e-07	3.15
High	[K].LQELEANPPSDVYLSSR.[D]	1xTMTpro [N-Term]	1.52947e-07	3.48018e-05	1	2	4	O60341	O60341 [508-524]		0	2222.16	0.804	0.218	0.271	0.257	0.32	1.179	0.256	0.318	1.173	0.995	0.25	0.311	1.147	0.973	0.978			0.494503		0.994267	1		1	1	1		0.969369	1	1	1	108.6		135	497.7	422	424.3	433.8			10.22	52.82	62.69	51.82	57.59		High	4.251e-05	1.69e-09	4.49
High	[R].LQEEHSLQDVIFK.[S]	1xTMTpro [K13]; 1xTMTpro [N-Term]	1.47391e-06	3.48018e-05	1	1	3	Q96RQ1	Q96RQ1 [134-146]		0	2194.24	1.243	0.79	0.636	1.23	0.99	1.557	1.337	1.076	1.692	1.087	1.801	1.449	2.28	1.464	1.347	1	1	1	1	1	1	1	1	1	1	1	1	1	1	1	492.1	9827.2	396	623	400.1	368.2	273.2	9.71		112.21	17.28	10.48	5.43	11.57		High	3.041e-05	7.848e-07	5.06
High	[R].IQELEDLLAK.[E]	1xTMTpro [K10]; 1xTMTpro [N-Term]	1.60585e-06	3.48018e-05	1	1	19	P20700	P20700 [321-330]		0	1780.07	0.321	0.254	0.79	0.42	1.307	1.654	0.373	1.163	1.471	0.889	0.597	1.859	2.352	1.422	1.599	1	1	1	1	1	1	1	1	1	1	1	1	1	1	1	170.8	138.1	532.1	673.2	407	457.6	286.2	75.49	11.01	42.23	62.72	57.38	72.96	49.26		High	3.041e-05	8.551e-07	3.46
High	[R].IQELENLPGSLAGDLR.[T]	1xTMTpro [N-Term]	1.74336e-07	3.48018e-05	1	5	8	P51532-1	P51532-1 [382-397]		0	2029.12	0.266	0.232	0.871	0.229	0.861	0.988	0.238	0.896	1.028	1.04	0.201	0.755	0.867	0.877	0.843	1	1	1	1	1	1	1	1	1	1	1	1	1	1	1	103.5	12.1	388.6	446.1	451.4	433.9	514.5	102.01		42.43	93.66	61.9	59.1	45.12		High	4.251e-05	2.006e-09	4.37
High	[R].LQEVIETLLSLEK.[Q]	1xTMTpro [K13]; 1xTMTpro [N-Term]	7.64439e-06	3.48018e-05	1	1	6	O00232-1	O00232-1 [40-52]		0	2123.28	7.441	0.792	0.106	1.423	0.191	1.796	1.182	0.159	1.492	0.831	2.641	0.355	3.333	1.856	2.234	1	1	1	1	1	1	1	1	1	1	1	1	1	1	1	748.5	1222.3	100.6	944.8	526	633.2	283.5	76.27		157.34	62.83	79.84	77.27	144.84		High	3.041e-05	3.891e-06	4.28
High	[R].VAEVANAVAFIR.[N]	1xTMTpro [N-Term]	1.31203e-05	3.48018e-05	1	1	8	Q9NRK6	Q9NRK6 [606-617]		0	1563.92	1.051	1.126	1.072	1.282	1.22	1.138	1.134	1.08	1.007	0.885	0.803	0.764	0.713	0.626	0.708	1	1	1	1	1	1	1	1	1	1	1	1	1	1	1	472.3		449.4	419.3	368.3	416.3	587.9	1.65		14.67	59.11	56.79	42.82	62.55		High	4.251e-05	6.481e-07	2.66
High	[K].LQEVDSLWK.[E]	1xTMTpro [K9]; 1xTMTpro [N-Term]	3.21744e-05	3.48018e-05	1	1	12	Q9Y2X3	Q9Y2X3 [22-30]		0	1726	0.593	0.295	0.498	0.472	0.796	1.599	0.687	1.159	2.327	1.455	0.773	1.304	2.619	1.638	1.125	1	1	1	1	1	1	1	1	1	1	1	1	1	1	1	160.9	157.5	271.4	545.1	340.9	234.3	208.1	97.94	14.53	40.78	65.51	93.69	101.69	71.7		High	3.041e-05	1.588e-05	2.81
High	[R].IQEVADELQK.[M]	1xTMTpro [K10]; 1xTMTpro [N-Term]	1.1604e-06	3.48018e-05	1	1	18	P18085	P18085 [100-109]		0	1781.03	1.076	0.912	0.847	0.929	0.863	1.018	0.819	0.761	0.898	0.882	0.769	0.714	0.843	0.828	0.938	1	1	1	1	1	1	1	1	1	1	1	1	1	1	1	1225	1248.3	1138	1343.3	1319.2	1495.1	1593.2	14.79	6.1	25.32	62.91	75.21	55.65	37.69		High	4.251e-05	2.372e-08	3.39
High	[R].LQETSSQSYVEEQK.[Q]	1xTMTpro [K14]; 1xTMTpro [N-Term]	4.14999e-08	3.48018e-05	1	1	7	Q8N9T8	Q8N9T8 [145-158]		0	2264.19	0.504	0.756	1.5	0.982	1.949	1.3	0.805	1.598	1.065	0.82	0.865	1.717	1.144	0.881	1.074	1	1	1	1	1	1	1	1	1	1	1	1	1	1	1	366	346	726.2	484.1	372.5	454.5	423	66.83	112.22	13.71	51.87	62.94	59.68	127.28		High	4.251e-05	8.471e-08	3.44
High	[R].LQETLSAADR.[C]	1xTMTpro [N-Term]	3.76146e-05	3.48018e-05	1	2	6	P78527	P78527 [15-24]		0	1407.78	10.135	3.115	0.307	4.188	0.413	1.345	3.54	0.349	1.137	0.845	1.968	0.194	0.632	0.47	0.556	1	1	1	1	1	1	1	1	1	1	1	1	1	1	1	3626.6	2239.6	357.8	1164.4	865.9	1024.4	1842.4	62.4	39.2	40.94	88.93	102.79	174.27	79.28		High	4.251e-05	2.573e-06	2.97
High	[K].IQESYGDVYGICTK.[L]	1xCarbamidomethyl [C12]; 1xTMTpro [K14]; 1xTMTpro [N-Term]	1.14575e-07	3.48018e-05	1	6	6	P20020	P20020 [49-62]		0	2241.17	30.738	1.062	0.035	1.387	0.045	1.306	1.281	0.042	1.206	0.924	0.982	0.032	0.924	0.708	0.767	0.216246	1	0.403793	1	1	1	1	0.946253	1	1	1	0.548604	1	1	1	816.9	830	26.6	768.9	588.8	637.6	831.7	44.92	22.81	191.72	52.76	65.68	64.09	63.62		High	3.041e-05	1.208e-07	4.77
High	[K].LQESVPDPELIDLIYCGR.[K]	1xCarbamidomethyl [C16]; 1xTMTpro [N-Term]	1.83786e-05	3.48018e-05	1	1	1	Q96S82	Q96S82 [51-68]		0	2421.27																																													No Quan Values	High	4.251e-05	8.773e-07	3.87
High	[K].VAEVEGEQVDNK.[A]	1xTMTpro [K12]; 1xTMTpro [N-Term]	3.89586e-08	3.48018e-05	1	1	1	O95202-1	O95202-1 [452-463]		0	1925.05	0.758	1.114	1.47	1.201	1.585	1.078	0.873	1.152	0.784	0.727	1.489	1.965	1.337	1.24	1.706	1	1	1	1	1	1	1	1	1	1						111		146.5	99.7	92.4	127.2	74.6	10.18		65.1	67.25	14.66	60.96			High	3.041e-05	2.296e-08	3.73
High	[K].LQESQLPGPDQLQQFQVVCETEEDK.[F]	1xCarbamidomethyl [C19]; 1xTMTpro [K25]; 1xTMTpro [N-Term]	7.50682e-05	3.48018e-05	1	2	1	Q9NY93	Q9NY93 [220-244]		0	3553.8	1.033	0.879	0.851	1.206	1.167	1.371	1.23	1.19	1.399	1.02	1.623	1.57	1.846	1.346	1.319					1			1		1		0.479443		1	1	112.9		109.3	128.5	93.7	91.8	69.6			19.57		22.38	13.78	20.52		High	2.583e-05	1.627e-05	4.11
High	[R].IQESLIDLEVSADPTATLTAAEER.[K]	1xTMTpro [N-Term]	4.11207e-05	3.48018e-05	1	2	1	Q96JG6	Q96JG6 [679-702]		0	2876.51																																													No Quan Values	High	6.274e-05	3.339e-05	2.83
High	[K].IQESHPELR.[R]	1xTMTpro [N-Term]	3.58137e-05	3.48018e-05	1	1	10	Q9H9B4	Q9H9B4 [306-314]		0	1412.78	2.789	1.343	0.482	1.697	0.608	1.264	1.797	0.644	1.338	1.059	1.984	0.712	1.478	1.169	1.105	1	1	1	1	1	1	1	1	1	1	1	1	1	1	1	1285.8	896.3	461	957.4	757.7	715.7	647.9	41.21		74.19	40.36	36.95	74.92	86.51		High	4.251e-05	2.113e-06	3.34
High	[R].IQEQVQQTLAR.[K]	1xTMTpro [N-Term]	5.08997e-05	3.48018e-05	1	2	2	Q99959	Q99959 [56-66]		0	1617.92	0.926	0.856	0.923	0.916	0.989	1.071	0.594	0.641	0.694	0.648	1.045	1.128	1.221	1.141	1.76	1	1	1	1	1	1	1	1	1	1	1	1	1	1	0.655444	223.7	237	241.4	261.4	244.2	376.8	214	1.95		11.94	33.04	14.45	56.39	29.24		High	3.041e-05	2.487e-05	1.99
High	[R].LQEQEEEELQSVLEGVADGQVPPSAIDPR.[W]	1xTMTpro [N-Term]	3.9214e-11	3.48018e-05	1	1	3	P28340	P28340 [50-78]		0	3466.75	0.898	0.988	1.1	1.007	1.122	1.02	0.946	1.054	0.958	0.94	1.174	1.307	1.188	1.165	1.24					1			1		1		0.730105		1	1	68.6		76.4	69.4	68.1	72.5	58.4			10.81		2.53	13.15	19.66		High	4.251e-05	3.479e-14	5.01
High	[K].VAEVLFDAADANAIEEVNLAYENVK.[E]	1xTMTpro [K25]; 1xTMTpro [N-Term]	1.55662e-13	3.48018e-05	1	1	16	Q14204	Q14204 [507-531]		0	3315.76	1.846	1.071	0.58	1.08	0.585	1.008	0.726	0.393	0.678	0.672	0.738	0.4	0.689	0.684	1.016	1	1	1	1	1	1	1	1	1	1	1	1	1	1	1	267.7	26.1	145	249.8	247.8	368.6	362.6	2.31		8.08	54.35	86.3	31.46	29.33		High	4.251e-05	5.589e-16	6.36
High	[R].IQENPGPWGELATDNIILTVPTANLR.[T]	1xTMTpro [N-Term]	8.44074e-06	3.48018e-05	1	2	3	Q9Y4C2-1	Q9Y4C2-1 [654-679]		0	3136.7	0.908	0.614	0.676	0.669	0.736	1.089	0.708	0.78	1.153	1.059	0.483	0.532	0.786	0.722	0.682	1	1	1	1	1	1	1	1	1	1	0.509911	0.403461	1	1	1	42.4	366.3	46.6	69	63.3	59.8	87.7	7.18		31.9	21.75	15.9	18.42	89.43		High	3.041e-05	4.296e-06	4.05
High	[R].LQENFSLDLLK.[T]	1xTMTpro [K11]; 1xTMTpro [N-Term]	9.46487e-05	3.48018e-05	1	1	11	Q9H9J2	Q9H9J2 [79-89]		0	1928.13	1.069	1.307	1.222	0.924	0.865	0.707	1.012	0.947	0.775	1.095	1.276	1.194	0.977	1.381	1.261	1	1	1	1	1	1	1	1	1	1	1	1	1	1	1	547.7	630.8	512.3	419.2	592.5	541	429.1	38.94	8.93	25.43	45.12	38.08	25.48	40.1		High	2.583e-05	2.12e-05	4.03
High	[K].LQEMEGTVK.[S]	1xTMTpro [K9]; 1xTMTpro [N-Term]	1.68755e-05	3.48018e-05	2	2	19	P35579-1; P35579-2	P35579-1 [1794-1802]; P35579-2 [1216-1224]		0	1642.93	0.278	1.652	5.948	0.524	1.886	0.317	1.324	4.766	0.801	2.527	0.222	0.8	0.134	0.424	0.168	1	1	1	1	1	1	1	1	1	1	1	1	1	1	1	2303.2	1852.6	8291.3	1393.9	4396.8	1739.8	10370	64.17	68.59	54.75	110.3	62.68	101.06	85.7	Shared	High	3.041e-05	1.081e-05	3.13
High	[K].VAFGGDQVHEVAAVR.[S]	1xTMTpro [N-Term]	2.31413e-12	3.48018e-05	1	1	19	nsp31M	nsp31M [7-21]		0	1859.01	100	0.949	0.01	0.998	0.01	1.051	1.059	0.01	1.116	1.062	0.965	0.01	1.017	0.967	0.911		1		1		1	1		1	1	1		1	1	1	3018.2	12622.2		3181	3025.3	2849.4	3127.1	25.85	29.26		5.4	7.09	1.79	4.45		High	6.274e-05	1.726e-10	6.52
High	[K].VAFGSLAANGPTTLVDK.[V]	1xTMTpro [K17]; 1xTMTpro [N-Term]	2.35645e-06	3.48018e-05	1	2	2	Q9UKX7	Q9UKX7 [111-127]		0	2269.3																																													No Quan Values	High	2.583e-05	3.361e-07	4.47
High	[R].VAFVDMLLK.[I]	1xTMTpro [K9]; 1xTMTpro [N-Term]	7.27947e-05	3.48018e-05	1	2	8	Q86XI2-1	Q86XI2-1 [477-485]		0	1644.01	1.381	2.595	1.879	2.977	2.155	1.147	2.803	2.03	1.08	0.942	4.565	3.305	1.759	1.534	1.628	1	1	1	1	1	1	1	1	1	1	0.137291	0.414528	1	1	1	668.2		483.8	257.5	224.5	238.4	146.4	15.45		30.81	66.68	59.27	56.75	77.99		High	2.583e-05	2.09e-05	3.5
High	[K].LQELPDAVPHGEMPR.[H]	1xTMTpro [N-Term]	2.97942e-06	3.48018e-05	1	1	4	P33992	P33992 [229-243]		0	1993.05	0.982	0.821	0.836	0.918	0.935	1.119	0.983	1.001	1.197	1.07	0.711	0.724	0.866	0.774	0.724					1			1		1		0.751098		1	0.99	114.5		116.6	139.5	124.7	116.5	161			12.71		11.31	9.06	20.84		High	2.583e-05	4.369e-07	5.26
High	[R].VAGALVQNTEK.[G]	1xTMTpro [K11]; 1xTMTpro [N-Term]	2.30631e-07	3.48018e-05	1	1	10	Q9UPN7	Q9UPN7 [470-480]		0	1738.04	4.571	1.22	0.267	1.988	0.435	1.629	1.654	0.362	1.355	0.832	2.549	0.558	2.089	1.282	1.541	0.00204868	1	0.103117	0.407291	1	1	1	1	1	1	0.101487	1	0.877372	1	1	1459.7	1177	319.4	1196.2	734.2	882.6	572.6	30.46	40.71	45.21	28.92	30.55	34.94	52.15		High	6.274e-05	7.829e-07	3.61
High	[R].IQEIIEQLDVTTSEYEK.[E]	1xTMTpro [K17]; 1xTMTpro [N-Term]	6.35173e-10	3.48018e-05	1	1	92	P10809	P10809 [371-387]		0	2646.44	1.722	0.596	0.346	0.782	0.454	1.312	0.693	0.402	1.163	0.886	0.706	0.41	1.185	0.903	1.019	1	1	0.370447	1	1	1	1	1	1	1	1	0.368395	1	1	1	2446.4	2713.2	1421	4105.5	3129.7	3531.5	3465.4	28.01	14.01	53.95	63.2	62.17	70.51	96.38		High	4.251e-05	1.317e-12	5.78
High	[R].IQELGDLYTPAPGR.[A]	1xTMTpro [N-Term]	8.03273e-06	3.48018e-05	1	1	2	Q9NWS0-1	Q9NWS0-1 [187-200]		0	1834																																													No Quan Values	High	4.251e-05	5.856e-07	4.17
High	[K].LQELEGAVK.[S]	1xTMTpro [K9]; 1xTMTpro [N-Term]	5.73671e-05	3.48018e-05	2	5	29	P35580; P35580-4	P35580 [1801-1809]; P35580-4 [1832-1840]		0	1594.97	0.586	1.454	2.479	0.666	1.135	0.458	1.336	2.278	0.919	2.007	0.536	0.913	0.368	0.804	0.401	1	1	1	1	1	1	1	1	1	1	1	1	1	1	1	3374.3	4651	5753.6	2320.9	5067.2	2525.3	6300.8	64.3	90.09	43.29	130.15	101.76	53.24	115.85	Shared	High	3.041e-05	3.92e-05	3.84
High	[R].IQEEECPPRDDFSDADQLR.[V]	1xCarbamidomethyl [C6]; 1xTMTpro [N-Term]	6.46345e-05	3.48018e-05	1	1	4	Q9NV92	Q9NV92 [208-226]		1	2624.22																																													No Quan Values	High	3.041e-05	3.39e-05	2.02
High	[R].LQEEEAELQQVLQLSLTDK.[-]	1xTMTpro [K19]; 1xTMTpro [N-Term]	5.77734e-10	3.48018e-05	1	1	2	Q8IZ07	Q8IZ07 [572-590]		0	2822.56	0.805	0.916	1.139	0.888	1.103	0.969	0.951	1.182	1.038	1.071	1.134	1.409	1.237	1.277	1.192	1	1	1	1	1	1	1	1	1	1	1	1	1	1	1	97.8		121.6	106.8	110.2	102.9	86.3	1.48		9.91	17.29	35.84	7.71	40.4		High	3.041e-05	3.807e-10	4.08
High	[R].VAGPPILNPIANEIYLNFESSTPCLADK.[H]	1xCarbamidomethyl [C24]; 1xTMTpro [K28]; 1xTMTpro [N-Term]	6.5714e-07	3.48018e-05	1	1	3	P11717	P11717 [1727-1754]		0	3651.96	0.889	0.767	0.864	0.709	0.798	0.924	0.78	0.878	1.017	1.1	100	100	100	100	100					1			1		1						49.5		55.8	64.6	69.9	63.5				27.22		0.95	13.86			High	2.583e-05	8.106e-08	4.91
High	[R].LQDEEASMGASYSK.[S]	1xTMTpro [K14]; 1xTMTpro [N-Term]	4.98198e-06	3.48018e-05	1	4	4	Q9BXW9-1	Q9BXW9-1 [120-133]		0	2124.08	3.051	3.419	1.121	1.165	0.382	0.341	4.302	1.41	1.258	3.693	0.837	0.274	0.245	0.719	0.195	1	1	1	1	1	1	1	1	1	1	1	1	1	1	1	196.9		64.5	57.6	169	45.8	235.2	5.86		16.19	96.15	82.25	87.71	19.36		High	4.251e-05	1.59e-07	4.25
High	[K].IQDDEFVVNYCLK.[A]	1xCarbamidomethyl [C11]; 1xTMTpro [K13]; 1xTMTpro [N-Term]	3.2031e-05	3.48018e-05	1	1	2	P50748	P50748 [465-477]		0	2251.19	1.358	1.107	0.816	1.28	0.943	1.156	1.139	0.839	1.029	0.89	1.405	1.035	1.269	1.098	1.234					1			1		1		1		1	1	82.7		60.9	74.6	64.6	72.6	58.8			23.39		5.36	12.72	17.84		High	2.583e-05	6.19e-06	3.07
High	[K].LQDAYYIFQEMADK.[C]	1xTMTpro [K14]; 1xTMTpro [N-Term]	2.95547e-05	3.48018e-05	1	2	1	O14579-1	O14579-1 [198-211]		0	2343.22																																													No Quan Values	High	3.041e-05	1.46e-05	4.03
High	[R].IQDALSTVLQYAEDVLSGK.[V]	1xTMTpro [K19]; 1xTMTpro [N-Term]	5.5687e-09	3.48018e-05	1	1	10	O00303	O00303 [279-297]		0	2658.48	0.335	0.62	1.85	0.431	1.286	0.695	0.258	0.769	0.416	0.598	0.277	0.825	0.446	0.642	1.073	0.305927	1	1	1	1	1	0.19077	1	1	1	0.142844	1	0.892039	1	1	250.6	1263.4	747.5	404.1	581.2	972.2	905.7	4.5		41.8	29.11	27.37	20.2	20.73		High	3.041e-05	3.459e-09	6.74
High	[R].IQCPNQGCEAVYSSVSGLK.[A]	2xCarbamidomethyl [C3; C8]; 1xTMTpro [K19]; 1xTMTpro [N-Term]	6.48303e-07	3.48018e-05	1	3	5	Q96ME7	Q96ME7 [406-424]		0	2705.39	1.381	1.122	0.813	1.123	0.813	1	1.481	1.072	1.319	1.319	3.817	2.763	3.401	3.4	2.578					1			1		1		0.0628541		0.0487496	0.181417	294		212.9	262	261.9	198.6	77			19.79		19.05	12.74	35.57		High	2.583e-05	7.954e-08	5.45
High	[K].VALEQQLAEEK.[H]	1xTMTpro [K11]; 1xTMTpro [N-Term]	6.72137e-07	3.48018e-05	1	2	1	Q8N5U6-1	Q8N5U6-1 [350-360]		0	1866.08	1.23	0.657	0.534	1.022	0.831	1.555	0.831	0.676	1.264	0.813	1.859	1.512	2.828	1.819	2.238	1	1	0.383332	1	1	1	1	1	1	1						139	244.7	113.1	211.6	136.1	167.4	74.8	16.7		1.59	7.16	28.35	9.91			High	3.041e-05	3.658e-07	3.53
High	[K].LQCETAAQQK.[F]	1xCarbamidomethyl [C3]; 1xTMTpro [K10]; 1xTMTpro [N-Term]	2.801e-05	3.48018e-05	1	2	2	Q96M89-1	Q96M89-1 [191-200]		0	1784.98	0.973	1.077	1.106	0.92	0.945	0.854	0.917	0.942	0.852	0.997	1.576	1.619	1.464	1.713	1.719					1			1		1		0.753646		0.901643	0.966988	184.9		189.9	171.7	200.9	201.6	117.3			16.81		12.02	5.63	46.66		High	2.583e-05	5.315e-06	3.11
High	[K].VAIEWPGANAQLLEIDQK.[R]	1xTMTpro [K18]; 1xTMTpro [N-Term]	0.000123757	3.48018e-05	1	1	1	Q96JJ3	Q96JJ3 [10-27]		0	2603.47																																													No Quan Values	High	2.583e-05	2.886e-05	3.28
High	[R].LQAVSDSALQELQQYILFPLR.[F]	1xTMTpro [N-Term]	6.37847e-05	3.48018e-05	1	1	2	O43156	O43156 [37-57]		0	2736.53	1.207	1.372	1.137	1.044	0.865	0.761	1.004	0.832	0.732	0.962	0.526	0.436	0.383	0.504	0.524	1	1	1	1	1	1	1	1	1	1	1	1	1	1	1	119	702.6	98.6	86.7	114	118.5	226.3	9.24		11.31	18.02	14.38	6.21	81.68		High	3.041e-05	3.112e-05	2.83
High	[R].VALGETQLVQEVR.[R]	1xTMTpro [N-Term]	3.02229e-05	3.48018e-05	1	1	1	Q9Y4C8	Q9Y4C8 [552-564]		0	1746.01																																													No Quan Values	High	2.583e-05	5.793e-06	4.01
High	[K].LQATLDMQSGIIHAAEEK.[D]	1xTMTpro [K18]; 1xTMTpro [N-Term]	2.80226e-08	3.48018e-05	1	2	1	O00231	O00231 [206-223]		0	2563.4	0.735	0.996	1.355	0.911	1.239	0.914	0.848	1.153	0.851	0.931	0.59	0.803	0.593	0.648	0.696					1			1		1		1		1	1	282.8		384.6	283.9	310.5	333.6	479			22.32		14.75	2.61	3.74		High	2.583e-05	2.405e-09	6.69
High	[R].VAIHEAMEQQTISIAK.[A]	1xTMTpro [K16]; 1xTMTpro [N-Term]	1.21664e-09	3.48018e-05	1	1	3	P33992	P33992 [456-471]		0	2377.34	0.931	1.001	1.076	1.087	1.168	1.085	1.004	1.079	1.002	0.924	1.093	1.174	1.091	1.006	1.089					1			1		1		1		1	1	411.8		442.5	411.2	378.9	410.2	376.7			12.4		2.88	4.18	5.2		High	2.583e-05	7.322e-11	5.94
High	[K].LQASNVTNK.[N]	1xTMTpro [K9]; 1xTMTpro [N-Term]	4.57543e-05	3.48018e-05	1	2	9	Q9UKM9-1	Q9UKM9-1 [5-13]		0	1582.94	0.263	0.527	2	0.965	3.663	1.831	0.36	1.368	0.684	0.373	0.204	0.772	0.386	0.211	0.565	1	1	1	1	1	1	1	1	1	1	0.686534	1	1	0.554238	1	319.7	703.3	1213.5	606.7	331.3	887.4	1571.1	91.9		26.98	60.68	81.36	35.02	21.8		High	3.041e-05	2.235e-05	3.47
High	[R].LQAQVEELQAQVEQLR.[G]	1xTMTpro [N-Term]	9.97186e-05	3.48018e-05	1	1	1	Q86X02	Q86X02 [122-137]		0	2186.21																																													No Quan Values	High	4.251e-05	8.24e-06	1.98
High	[R].LQAQSLSTVGPR.[L]	1xTMTpro [N-Term]	4.74094e-06	3.48018e-05	1	1	4	O43290	O43290 [374-385]		0	1560.9	1.412	0.788	0.558	0.912	0.646	1.158	0.691	0.489	0.877	0.757	0.807	0.572	1.025	0.885	1.169	1	1	0.490502	1	0.829371	1	1	0.62635	1	1						227.8		161.3	289.3	249.7	329.9	282.2	8.66		19.67	16.92	21.85	19.7			High	3.041e-05	2.451e-06	2.1
High	[R].LQAQLNELQAQLSQK.[E]	1xTMTpro [K15]; 1xTMTpro [N-Term]	2.26269e-06	3.48018e-05	1	5	3	Q14980-2	Q14980-2 [1575-1589]		0	2320.35	1.23	1.246	1.013	1.063	0.864	0.853	1.363	1.109	1.094	1.283	1.19	0.968	0.955	1.119	0.873					1			1		1		1		1	1	328.5		267.1	263.6	309	240.9	276.1			13.11		1.12	12.43	3.12		High	2.583e-05	3.21e-07	6.05
High	[R].LQAQEEQHQEVQK.[A]	1xTMTpro [K13]; 1xTMTpro [N-Term]	4.26114e-05	3.48018e-05	1	1	2	Q96R06	Q96R06 [1009-1021]		0	2203.2	1.786	1.078	0.603	1.218	0.682	1.13	1.647	0.922	1.528	1.352	1.825	1.022	1.693	1.498	1.108	1	1	1	1	1	1	1	1	1	1	1	1	1	1	1	94.7	836.8	53	87.9	77.8	57.5	51.9	36.45		143.86	44.9	45.3	53.23	5.14		High	3.041e-05	2.091e-05	3.32
High	[K].IQAMEAAVQLSFDK.[H]	1xTMTpro [K14]; 1xTMTpro [N-Term]	4.78388e-06	3.48018e-05	1	1	2	Q9NWZ8	Q9NWZ8 [212-225]		0	2159.2																																													No Quan Values	High	3.041e-05	2.47e-06	3.83
High	[K].IQALQTACPDLQLSAASVGNCPTK.[K]	2xCarbamidomethyl [C8; C21]; 1xTMTpro [K24]; 1xTMTpro [N-Term]	6.85368e-09	3.48018e-05	1	2	5	Q15154-1	Q15154-1 [763-786]		0	3151.67	0.805	1.04	1.292	0.895	1.112	0.861	0.897	1.115	0.863	1.002	1.042	1.295	1.002	1.164	1.162					1			1		1		1		1	1	240.2		298.6	231	268.5	267.8	230.5			17.31		5.02	2.69	8.66		High	2.583e-05	5.024e-10	6.18
High	[K].LQALQSQVEFLEQSMVDK.[S]	1xTMTpro [K18]; 1xTMTpro [N-Term]	0.000101907	3.48018e-05	1	5	5	Q92614-1	Q92614-1 [1797-1814]		0	2701.47	0.995	1.105	1.11	0.972	0.977	0.88	1.136	1.142	1.028	1.169	1.052	1.057	0.952	1.082	0.926					1			1		1		1		1	1	87.9		88.4	79.6	90.5	77.4	83.6			23.35		5.37	20.74	29.31		High	2.583e-05	2.305e-05	4.26
High	[K].IQALQQQADEAEDR.[A]	1xTMTpro [N-Term]	6.23808e-10	3.48018e-05	1	1	8	P67936	P67936 [14-27]		0	1918.98	0.351	0.589	1.678	0.52	1.483	0.884	0.539	1.536	0.915	1.036	0.516	1.469	0.875	0.991	0.956	0.241851	1	1	1	1	1	1	1	1	1	1	1	1	1	1	371.3	227.1	1057.9	630.4	713.5	688.7	720.2	44.11	19.3	13.38	54.3	57.02	53.79	47.31		High	4.251e-05	1.288e-12	4.1
High	[K].IQALPTVPVTEEHVGSGLECPVCK.[D]	2xCarbamidomethyl [C20; C23]; 1xTMTpro [K24]; 1xTMTpro [N-Term]	4.77324e-08	3.48018e-05	1	2	1	Q9BV68-2	Q9BV68-2 [210-233]		0	3228.73	0.882	0.805	0.912	0.61	0.691	0.758	0.703	0.797	0.874	1.153	0.932	1.056	1.158	1.528	1.325					1			1		1		1		1	1	225.3		255.3	280	369.5	320.3	241.8			23.24		16.86	9.59	12.5		High	2.583e-05	4.363e-09	6.77
High	[R].IQAINEIGAGPFSQFIK.[A]	1xTMTpro [K17]; 1xTMTpro [N-Term]	2.7845e-06	3.48018e-05	1	1	1	Q53EP0	Q53EP0 [935-951]		0	2441.4	0.988	0.813	0.823	0.711	0.72	0.875	0.716	0.725	0.881	1.007	1.184	1.199	1.458	1.666	1.654					1			1		1		1		0.462014	0.55845	75		76	92.3	105.5	104.8	63.4			17.77		4.27	15.08	0.82		High	2.583e-05	4.044e-07	3.72
High	[K].LQAILEDIQVTLFTR.[A]	1xTMTpro [N-Term]	2.31674e-07	3.48018e-05	1	1	6	P07814	P07814 [1401-1415]		0	2064.2	1.577	1.428	0.905	1.681	1.066	1.177	1.933	1.226	1.354	1.15	1.33	0.843	0.931	0.791	0.688	1	1	1	1	1	1	1	1	1	1	1	1	1	1	0.702163	196.1		124.4	137.4	116.7	101.5	147.5	0.99		23.64	35.66	29.55	26.49	65.63		High	4.251e-05	1.52e-08	5.66
High	[R].LQAIGELESIGELFSR.[S]	1xTMTpro [N-Term]	1.26536e-07	3.48018e-05	1	1	5	Q13315	Q13315 [2176-2191]		0	2066.15																																													No Quan Values	High	4.251e-05	1.315e-09	4.61
High	[K].LQDEGSSSWK.[C]	1xTMTpro [K10]; 1xTMTpro [N-Term]	5.25892e-06	3.48018e-05	1	1	4	O00400	O00400 [535-544]		0	1744.94	5.049	1.377	0.273	1.311	0.26	0.952	1.284	0.254	0.932	0.979	3.504	0.694	2.545	2.672	2.729	0.694243	1	0.647645	1	0.9558	1	1	1	1	1	1	1	1	1	1	476.8		94.4	346.2	363.6	371.3	136.1	53.02		87.55	38.29	42.27	48.61	90.49		High	3.041e-05	2.708e-06	3.13
High	[R].LQDEIQNMK.[E]	1xTMTpro [K9]; 1xTMTpro [N-Term]	1.03366e-05	3.48018e-05	1	1	6	P08670	P08670 [365-373]		0	1726.97	0.167	0.534	3.194	0.582	3.48	1.09	0.148	0.883	0.276	0.254	0.498	2.979	0.933	0.856	3.375	0.134473	1	0.965364	1	1	1	1	1	1	1	1	1	1	1	1	287.9	95.7	1720.9	538.8	494.5	1949.4	577.6	152.43	29.98	66.83	144.52	137.56	63.46	75.45		High	6.274e-05	1.249e-05	2.99
High	[R].VALDMTTLTIMR.[Y]	1xTMTpro [N-Term]	2.21222e-06	3.48018e-05	1	1	9	P62333	P62333 [98-109]		0	1668.93	0.587	0.514	0.876	0.455	0.775	0.885	0.626	1.067	1.218	1.376	0.298	0.508	0.58	0.655	0.476	1	1	1	1	1	1	1	1	1	1	0.070952	0.156242	0.562791	0.371797	0.924988	186.1		316.9	361.8	408.9	297	624.2	26.04		22.48	58.01	33.77	48.86	23.58		High	4.251e-05	5.507e-08	3.44
High	[K].LQDLAGGIFPEDEIPEK.[A]	1xTMTpro [K17]; 1xTMTpro [N-Term]	1.32861e-06	3.48018e-05	1	1	3	P56182	P56182 [331-347]		0	2479.36	0.796	1.294	1.626	0.988	1.241	0.763	0.671	0.844	0.519	0.68	1.502	1.887	1.161	1.521	2.237	1	1	1	1	1	1	1	1	1	1	1	1	1	1	1	138.7	94.7	174.3	107.2	140.4	206.6	92.3	58.46	16.55	33.72	57.22	58.67	93.72	54.69		High	2.583e-05	1.772e-07	5.05
High	[R].LQEDPNYSPQR.[F]	1xTMTpro [N-Term]	8.23083e-05	3.48018e-05	1	5	7	P46379-1	P46379-1 [1110-1120]		0	1650.84	0.545	0.625	1.145	0.533	0.977	0.853	0.757	1.389	1.213	1.421	2.966	5.438	4.748	5.564	3.915	1	1	1	1	1	1	1	1	1	1	0.0896134	0.420285	0.0321788	0.0018878	0.0698702	721.2	773.7	1322.7	1154.7	1353.3	952.2	243.2	89.27	7.03	1.64	69.65	80.14	53.73	40.74		High	4.251e-05	6.368e-06	3.32
High	[K].VAGQDGSVVQFK.[I]	1xTMTpro [K12]; 1xTMTpro [N-Term]	1.15614e-07	3.48018e-05	1	5	10	P61956	P61956 [22-33]		0	1843.06	1.188	0.659	0.554	0.464	0.39	0.703	0.675	0.568	1.024	1.456	0.818	0.688	1.241	1.764	1.212	1	1	1	1	1	1	1	1	1	1	1	1	1	1	1	581.5	665.2	489.3	882.5	1254.5	861.5	711.1	36.18	33.34	112.5	102.5	41.59	78.02	48.33		High	3.041e-05	6.611e-08	4.24
High	[R].LQEALDAEMLEDEAGGGGAGPGGACK.[A]	1xCarbamidomethyl [C25]; 1xTMTpro [K26]; 1xTMTpro [N-Term]	6.69302e-14	3.48018e-05	1	1	2	Q1KMD3	Q1KMD3 [33-58]		0	3111.52																																													No Quan Values	High	3.041e-05	5.675e-14	6.13
High	[R].IQEAGTEVVK.[A]	1xTMTpro [K10]; 1xTMTpro [N-Term]	4.6562e-06	3.48018e-05	1	2	9	P40926	P40926 [230-239]		0	1682	0.329	0.877	2.663	0.997	3.029	1.138	1.026	3.117	1.17	1.029	0.231	0.702	0.264	0.232	0.225	1	1	1	1	1	1	1	1	1	1	1	1	1	1	1	264.8	994	804.1	301.9	265.4	258	1144.8	4.92		91.96	121.95	14.83	65.99	110.48		High	6.274e-05	7.016e-06	3.88
High	[R].LQEAGILSAEELQR.[L]	1xTMTpro [N-Term]	3.63346e-06	3.48018e-05	1	9	4	Q15149-1	Q15149-1 [2795-2808]		0	1861.04	0.577	0.912	1.582	1.051	1.822	1.152	0.714	1.237	0.782	0.679	0.945	1.639	1.036	0.899	1.324	1	1	1	1	1	1	1	1	1	1	1	1	1	1	1	151.3	1232.6	262.3	165.8	144	212	160.1	35.07		23.89	46.76	47.44	25.36	48.14		High	4.251e-05	1.05e-07	3.76
High	[R].IQDYDVSLDK.[A]	1xTMTpro [K10]; 1xTMTpro [N-Term]	1.13102e-05	3.48018e-05	1	2	6	Q93009	Q93009 [746-755]		0	1804		0.01	0.01	0.01	0.01	0.975	0.01	0.01	0.968	0.993	0.01	0.01	0.626	0.642	0.647						1			1	1			0.921	1	1				1178.8	1209.3	1218.1	1883.1				57.66	29.44	17.38	20.33		High	4.251e-05	4.644e-07	3.02
High	[R].VAGSVTELIQAAEAMK.[G]	1xTMTpro [K16]; 1xTMTpro [N-Term]	6.618e-06	3.48018e-05	1	1	2	Q9Y490	Q9Y490 [2276-2291]		0	2226.27	1.089	1.463	1.344	1.183	1.087	0.809	1.211	1.113	0.828	1.024	0.845	0.776	0.578	0.714	0.698					1			1		1		1		1	1	82.3		75.6	56.3	69.6	68	97.4			8.81		4.41	32.53	44.08		High	3.041e-05	3.393e-06	3.21
High	[R].VAGTGEGGLEEMVEELNSGK.[V]	1xTMTpro [K20]; 1xTMTpro [N-Term]	5.59389e-09	3.48018e-05	1	4	3	Q9UJU6-1	Q9UJU6-1 [42-61]		0	2614.35		0.01	0.01	0.01	0.01	1.126	0.01	0.01	1.362	1.209	0.01	0.01	0.711	0.631	0.522						1			1	1			1	1	1				292.7	260	215	411.9				66.16	21.44	30.85	17.34		High	4.251e-05	2.251e-11	4.7
High	[K].IQDVGLVPMGGVMSGAVPAAAAQEAVEEDIPIAK.[E]	1xTMTpro [K34]; 1xTMTpro [N-Term]	1.23713e-07	3.48018e-05	1	1	8	P52815	P52815 [92-125]		0	3942.12	0.891	0.923	1.036	0.766	0.86	0.83	1.065	1.195	1.153	1.39	1.209	1.357	1.31	1.579	1.136	1	1	1	1	1	1	1	1	1	1						248.7	719	279.2	269.4	324.7	233.6	205.7	1.65		6.35	10.13	21.26	21.7			High	3.041e-05	7.065e-08	4.08
High	[K].LQDVADSFK.[K]	1xTMTpro [K9]; 1xTMTpro [N-Term]	8.3396e-05	3.48018e-05	4	7	10	P0DJD0; P49792; Q99666; O14715	P0DJD0 [1434-1442]; P49792 [2425-2433]; Q99666 [1449-1457]; O14715 [1449-1457]		0	1630.93	100	1.546	0.01	1.888	0.01	1.221	0.942	0.01	0.609	0.499	1.594	0.01	1.031	0.844	1.692		1		0.137723		1	1		1	0.649112	0.310496		1	1	0.447026	1988.5	1512.1		1285.9	1053.2	2110.8	1247.4	15.07	21.46		15.13	4.79	11.88	5.09	Shared	High	6.274e-05	5.425e-05	3.31
High	[R].LQDTYNLDTDTISK.[G]	1xTMTpro [K14]; 1xTMTpro [N-Term]	3.31159e-08	3.48018e-05	1	3	9	P13674-2	P13674-2 [137-150]		0	2235.2	7.877	1.787	0.227	1.141	0.145	0.639	1.537	0.195	0.86	1.347	1.88	0.239	1.052	1.647	1.223	0.531863	1	1	1	0.794979	1	1	0.803305	1	1	1	1	1	1	1	424.8	387.6	53.9	237.8	372.2	276.4	225.9	82.5	55	24.49	72.96	69.89	69.65	74.55		High	4.251e-05	2.287e-10	4.53
High	[K].LQDTENEAMSK.[I]	1xTMTpro [K11]; 1xTMTpro [N-Term]	1.56346e-05	3.48018e-05	1	2	1	Q96PY5	Q96PY5 [409-419]		0	1873.98	0.689	1.189	1.727	0.778	1.13	0.654	0.914	1.327	0.768	1.174	0.565	0.82	0.475	0.726	0.618					1			1		1		1		1	1	118		171.4	99.3	151.7	129.2	209.1			30.4		3.31	25.51	39.21		High	2.583e-05	2.776e-06	3.27
High	[K].IQALESNLENLLTR.[E]	1xTMTpro [N-Term]	1.97821e-07	3.48018e-05	1	5	8	O60343-1	O60343-1 [1227-1240]		0	1918.09		0.01	0.01	0.01	0.01	3.505	0.01	0.01	2.638	0.753	0.01	0.01	1.412	0.403	0.535						1			1	1			1	1	1				230.1	65.7	87.2	162.9				100.2	71.36	108.27	49.76		High	4.251e-05	2.364e-09	4.79
High	[R].LQDSSDPDTGSEEEGSSR.[L]	1xTMTpro [N-Term]	2.11217e-05	3.48018e-05	1	3	1	Q92974	Q92974 [937-954]		0	2199.98	1.114	0.821	0.737	1.005	0.903	1.225	0.751	0.674	0.915	0.747	0.322	0.289	0.392	0.32	0.429	1	1	1	1	1	1	1	1	1	1	0.298387	0.321208	0.676092	0.17422	0.576431	95.7	194.8	85.9	116.6	95.2	127.4	297.2	12.92		5.36	11.09	27.18	9.33	66.67		High	3.041e-05	1.049e-05	2.83
High	[K].IQDRQEAIDWLLGLAVR.[L]	1xTMTpro [N-Term]	2.10724e-07	3.48018e-05	1	1	1	Q9Y224	Q9Y224 [73-89]		1	2300.3																																													No Quan Values	High	3.041e-05	1.186e-07	3.55
High	[K].LQDQAAETIEALHAAGLK.[V]	1xTMTpro [K18]; 1xTMTpro [N-Term]	4.45499e-05	3.48018e-05	1	4	1	Q8NB49-1	Q8NB49-1 [655-672]		0	2487.41	0.924	1.052	1.138	0.764	0.826	0.726	0.926	1.002	0.881	1.213	0.965	1.045	0.918	1.264	1.042	1	1	1	1	1	1	1	1	1	1						116.7		126.3	111	152.8	126	120.9	5.96		6.15	14.23	24.48	16.99			High	3.041e-05	2.177e-05	3.38
High	[R].VAGTQACATETIDTSR.[V]	1xCarbamidomethyl [C7]; 1xTMTpro [N-Term]	5.0196e-09	3.48018e-05	1	4	2	Q9BRR6-1	Q9BRR6-1 [409-424]		0	1984.99		0.01	0.01	0.01	0.01	1.383	0.01	0.01	0.977	0.706	0.01	0.01	2.569	1.857	2.63						1			1	1			0.487049	0.764545	0.444489				220.9	159.8	226.3	86				40.06	75.09	10.2	30.15		High	4.251e-05	1.951e-11	3.72
High	[K].VAGYAALLEQYQK.[A]	1xTMTpro [K13]; 1xTMTpro [N-Term]	8.7504e-05	3.48018e-05	1	1	2	P54920	P54920 [168-180]		0	2062.18	0.658	0.72	1.095	0.627	0.953	0.871	0.9	1.367	1.249	1.434	0.599	0.91	0.831	0.955	0.666	1	1	1	1	1	1	1	1	1	1	1	1	1	1	1	101.3	130.8	154	140.7	161.6	112.6	169.2	14.45		14.78	23.56	25.1	16.22	118.69		High	3.041e-05	4.242e-05	3.24
High	[R].IQDLTGLDVSTAEELQVANYGVGGQYEPHFDFAR.[K]	1xTMTpro [N-Term]	1.57966e-08	3.48018e-05	1	2	2	P13674-2	P13674-2 [401-434]		0	4043.99	1.08	1.066	0.986	0.857	0.793	0.804	0.119	0.11	0.112	0.139	0.121	0.112	0.114	0.142	1.018	1	1	1	1	1	1	0.0692677	0.0783011	0.143754	0.104184	0.0423548	0.0864726	0.0720638	0.0388214	1	20.6		19.1	19.4	24.1	173	169.9	35.61		7.41	29.76	21.34	8.33	75.69		High	4.251e-05	8.745e-11	4.25
High	[R].LQDISELLATGAGLSESEAEPDGDHNITELPQAVAGR.[G]	1xTMTpro [N-Term]	1.34456e-10	3.48018e-05	1	3	4	Q9NQ55-1	Q9NQ55-1 [224-260]		0	4108.06	1.134	1.227	1.081	1.177	1.037	0.959	1.754	1.546	1.43	1.491	0.844	0.744	0.688	0.717	0.481					1			1		1						33.4		29.4	27.2	28.4	19	39.6			24.01		13.88	10.21			High	2.583e-05	6.31e-12	9.64
High	[K].VAHALAEGLGVIACIGEK.[L]	1xCarbamidomethyl [C14]; 1xTMTpro [K18]; 1xTMTpro [N-Term]	9.18062e-05	3.48018e-05	1	3	1	P60174-1	P60174-1 [114-131]		0	2416.39																																													No Quan Values	High	2.583e-05	2.047e-05	2.86
High	[R].VAIAALEVLEEENLAENADK.[L]	1xTMTpro [K20]; 1xTMTpro [N-Term]	1.97465e-11	3.48018e-05	1	2	36	P04181-1	P04181-1 [332-351]		0	2749.51	1.172	0.196	0.167	0.726	0.62	3.706	0.851	0.726	4.342	1.171	0.244	0.209	1.247	0.336	0.287	1	1	0.974533	1	1	1	1	1	1	1	1	1	1	1	1	98.4		84	502.2	135.5	115.7	402.7	23.48		52.67	110.24	105.53	111.07	104.5		High	4.251e-05	1.424e-14	5.6
High	[K].VAIDASMSIYQFLIAVR.[Q]	1xTMTpro [N-Term]	3.00058e-09	3.48018e-05	1	1	3	P39748	P39748 [31-47]		0	2201.23	1.198	1.296	1.082	1.325	1.106	1.022	1.34	1.119	1.034	1.011	0.864	0.721	0.666	0.652	0.644	1	1	1	1	1	1	1	1	1	1	1	0.837045	0.750627	0.233808	0.316269	290	1543.1	242	223.7	218.8	216.4	335.8	8.81		5.08	12.83	8.76	0.62	24.7		High	3.041e-05	1.897e-09	5.43
High	[K].VAIDASMSIYQFLIAVR.[Q]	1xOxidation [M7]; 1xTMTpro [N-Term]	3.59738e-05	3.48018e-05	1	1	3	P39748	P39748 [31-47]		0	2217.23	0.731	0.996	1.363	0.912	1.248	0.915	0.828	1.133	0.831	0.908	0.9	1.232	0.903	0.987	1.087	1	1	1	1	1	1	1	1	1	1						40.5		55.5	40.7	44.5	49	45.1	20.83		5.99	16.74	11.91	7.02			High	3.041e-05	1.768e-05	2.77
High	[K].LQDLDTDYGSGYPNDPK.[T]	1xTMTpro [K17]; 1xTMTpro [N-Term]	2.24469e-07	3.48018e-05	1	1	3	O75792	O75792 [199-215]		0	2506.26		0.01	0.01	0.01	0.01	1.039	0.01	0.01	0.982	0.945	0.01	0.01	1.131	1.089	1.152						1			1	1			1	1	1				142.7	137.4	145.4	126.2				21.63	22.05	26.49	37.23		High	3.041e-05	1.262e-07	3.97
High	[K].VAIDETWDSQSVSPWWQQMR.[T]	1xTMTpro [N-Term]	9.77535e-07	3.48018e-05	1	1	2	Q9H2M9	Q9H2M9 [806-825]		0	2753.33	1.41	1.259	0.893	0.67	0.475	0.532	1.129	0.801	0.897	1.685	0.811	0.575	0.644	1.209	0.718	1	1	1	1	1	1	1	1	1	1						45.8	64.9	32.5	36.4	68.4	40.6	56.6	6.88		66.3	29.22	30.66	9.56			High	2.583e-05	1.257e-07	4.91
High	[R].LQDSFASETNLDFR.[S]	1xTMTpro [N-Term]	8.47902e-10	3.48018e-05	1	1	11	Q92621	Q92621 [1936-1949]		0	1946.98	0.755	0.664	0.88	0.838	1.11	1.262	0.641	0.849	0.966	0.765	1.481	1.96	2.229	1.767	2.309	1	1	1	1	1	1	1	1	1	1	0.864742	0.504808	1	1	0.744688	362	145.8	479.2	544.8	431.8	564.3	244.4	83.05	36.13	10.7	56.37	60.18	46.91	51.77		High	4.251e-05	1.916e-12	3.69
High	[R].IPGEETDTIQHMR.[D]	1xTMTpro [N-Term]	4.31263e-06	3.48018e-05	1	2	1	P50416	P50416 [317-329]		0	1830.93																																													No Quan Values	High	3.041e-05	2.233e-06	3.38
High	[R].IPGDFGAGSYSQPSATFSLAK.[L]	1xTMTpro [K21]; 1xTMTpro [N-Term]	3.37947e-05	3.48018e-05	1	1	1	Q92794	Q92794 [1735-1755]		0	2709.44	0.989	1.191	1.204	1.023	1.034	0.858	1.338	1.352	1.123	1.308	0.992	1.002	0.832	0.97	0.741					1			1		1		1		1	1	41.5		41.9	34.8	40.6	31	41.8			18.49		6.55	3.37	33.9		High	2.583e-05	6.588e-06	2.64
High	[R].LPGAIDVIGQTITISR.[V]	1xTMTpro [N-Term]	5.87026e-07	3.48018e-05	2	4	4	Q6UN15-3; Q6UN15-1	Q6UN15-3 [236-251]; Q6UN15-1 [310-325]		0	1958.16	2.5	1.026	0.41	1.423	0.569	1.387	1.602	0.641	1.562	1.126	1.635	0.654	1.594	1.149	1.021	0.209966	1	0.608328	1	0.802744	1	1	1	1	1	1	1	1	1	1	442.7	428.2	177.1	431.6	311.1	276.3	270.8	35.48	10.31	12.43	38.38	32.87	43.69	27.35	Shared	High	2.583e-05	1.431e-06	3.48
High	[R].LNNPGSTVFTEDCNILLK.[L]	1xCarbamidomethyl [C13]; 1xTMTpro [K18]; 1xTMTpro [N-Term]	1.46859e-07	3.48018e-05	1	3	1	P26358-1	P26358-1 [1179-1196]		0	2643.43	1.018	0.71	0.697	1.031	1.013	1.452	1.257	1.235	1.771	1.219	1.392	1.367	1.96	1.35	1.107					1			1		1		1		1	1	149.1		146.4	210	144.6	118.6	107.1			19.99		21.06	19.59	1.83		High	2.583e-05	1.523e-08	5.78
High	[R].LNNNEFTVLEATGIFK.[K]	1xTMTpro [K16]; 1xTMTpro [N-Term]	1.07471e-06	3.48018e-05	1	3	3	O94813	O94813 [540-555]		0	2418.35	2.902	0.833	0.287	1.016	0.35	1.22	0.842	0.29	1.011	0.828	1.955	0.674	2.348	1.924	2.322	1	1	1	1	1	1	1	0.775728	1	1	1	1	1	1	1	128.7	80.9	44.4	154.6	126.7	152.9	65.8	45.91		69.49	41.3	48.07	22.85	123.94		High	2.583e-05	2.776e-07	5.19
High	[K].INNNCIFNVNEPATTK.[L]	1xCarbamidomethyl [C5]; 1xTMTpro [K16]; 1xTMTpro [N-Term]	1.30614e-05	3.48018e-05	1	2	4	O15228	O15228 [646-661]		0	2457.31	1.283	1.059	0.826	1.198	0.934	1.131	1.255	0.978	1.184	1.047	1.433	1.117	1.353	1.196	1.142					1			1		1		1		1	1	438.7		342	414.1	366.1	349.7	306.1			8.47		10.39	9.45	2.75		High	2.583e-05	2.272e-06	4.68
High	[K].INNIWGAVLQEQNQDAVATELGILGMEGTIDR.[S]	1xTMTpro [N-Term]	9.01988e-08	3.48018e-05	1	1	1	Q9H814	Q9H814 [114-145]		0	3772.95																																													No Quan Values	High	3.041e-05	5.191e-08	5.12
High	[K].LNNLVLFDK.[A]	1xTMTpro [K9]; 1xTMTpro [N-Term]	7.9474e-05	3.48018e-05	1	1	32	P62851	P62851 [44-52]		0	1684.03	0.434	2.006	4.621	0.705	1.624	0.351	0.633	1.457	0.315	0.897	0.689	1.588	0.344	0.978	1.089	1	1	1	1	1	1	1	1	1	1	1	1	1	1	1	4278.9	5091.8	9858.8	2133.6	6070.8	6765	6209.8	108.35	50.24	53.96	99.83	86.68	82.92	65.64		High	6.274e-05	5.243e-05	3.15
High	[K].INNLNVEENSSGDQR.[R]	1xTMTpro [N-Term]	9.28004e-10	3.48018e-05	1	2	7	Q9Y5V3	Q9Y5V3 [252-266]		0	1992.99	4.677	1.215	0.26	1.124	0.24	0.925	1.148	0.246	0.945	1.022	1.344	0.287	1.106	1.196	1.17	0.60731	1	0.319567	1	0.26033	1	1	0.237089	1	1	1	0.637717	1	1	1	511	445.1	109.3	420.7	454.7	445	380.3	65.25	46.83	38.59	58.53	56.29	64.36	37.19		High	4.251e-05	2.161e-12	4.19
High	[R].INNINILVCTPGR.[L]	1xCarbamidomethyl [C9]; 1xTMTpro [N-Term]	1.86278e-05	3.48018e-05	1	1	2	Q13206	Q13206 [188-200]		0	1788.01	1.198	0.833	0.695	1.148	0.958	1.379	1.465	1.222	1.758	1.275	1.489	1.242	1.787	1.296	1.016					1			1		1		1		1	1	382.8		319.5	459.6	333.3	261.4	257.2			18.2		29.1	6.91	4.89		High	2.583e-05	3.372e-06	4.37
High	[K].VASSDLVNMGISVVSYTLK.[D]	1xTMTpro [K19]; 1xTMTpro [N-Term]	4.22254e-07	3.48018e-05	1	2	4	O75955	O75955 [134-152]		0	2591.46	0.875	0.947	1.082	1.149	1.313	1.214	0.929	1.061	0.981	0.808	0.784	0.896	0.828	0.682	0.844					1			1		1		1		1	1	95.7		109.3	101	83.2	103	122			34.45		0.24	4.72	59.65		High	2.583e-05	4.947e-08	6.3
High	[R].INNIAVAVGK.[E]	1xTMTpro [K10]; 1xTMTpro [N-Term]	9.06131e-05	3.48018e-05	1	1	4	Q86V85	Q86V85 [58-67]		0	1607.01	1.619	1.183	0.731	1.008	0.623	0.852	1.091	0.674	0.922	1.082	2.083	1.287	1.76	2.066	1.909					0.0788839			0.22294		1		0.917416		0.0262355	0.0584704	361		223	305.1	358.1	330.9	173.3			10.95		10.24	5.84	9.83		High	2.583e-05	2.018e-05	3.44
High	[R].INNEIDQLMNQMQQIETQQR.[K]	1xTMTpro [N-Term]	3.2989e-09	3.48018e-05	1	1	5	Q9UQE7	Q9UQE7 [707-726]		0	2778.38	0.068	0.916	13.463	0.734	10.791	0.802	0.674	9.902	0.735	0.918	0.083	1.217	0.09	0.113	0.123	1	1	1	1	1	1	1	1	1	1	1	1	1	1	1	48.1		706.7	52.5	65.5	71.4	580.5	156.31		53.69	177.4	116.96	117.99	61.12		High	4.251e-05	4.834e-11	4.44
High	[K].LNNDDNVDGLLVQLPLPEHIDER.[R]	1xTMTpro [N-Term]	1.61168e-11	3.48018e-05	1	2	16	P13995	P13995 [120-142]		0	2932.53	0.9	0.534	0.593	0.727	0.808	1.361	0.662	0.736	1.24	0.911	0.608	0.676	1.139	0.837	0.918			1		1	1		1	1	1		1	1	1	1	174.4		193.7	326.5	239.9	263.3	286.7			11.28	59.15	75.75	77.18	27.55		High	4.251e-05	1.09e-14	5.55
High	[K].LNNCGMGIGGGK.[I]	1xCarbamidomethyl [C4]; 1xTMTpro [K12]; 1xTMTpro [N-Term]	9.97096e-06	3.48018e-05	1	1	1	P46060	P46060 [149-160]		0	1785.96	2.591	0.772	0.298	1.573	0.607	2.039	1.788	0.69	2.317	1.136	2.595	1.002	3.363	1.649	1.452					1			1		1		1		1	1	952.8		367.7	1234.6	605.6	532.9	367.1			48.42		3.06	35.51	30.03		High	2.583e-05	1.677e-06	4.31
High	[R].INNACFEAVVVTNTIPQEDK.[M]	1xCarbamidomethyl [C5]; 1xTMTpro [K20]; 1xTMTpro [N-Term]	5.47274e-10	3.48018e-05	1	2	9	P60891	P60891 [261-280]		0	2870.52	0.931	0.887	0.953	0.909	0.976	1.025	0.731	0.785	0.824	0.804	0.964	1.035	1.087	1.06	1.318	1	1	1	1	1	1	1	1	1	1	1	1	1	1	1	258.8	188.8	277.9	291.8	284.6	353.9	268.5	28.32	81.7	29.33	22.39	27.6	19.51	29.77		High	3.041e-05	2.257e-09	5.71
High	[R].INNAAFEAVVVTNTIPQEDK.[M]	1xTMTpro [K20]; 1xTMTpro [N-Term]	1.73121e-10	3.48018e-05	1	2	4	P11908	P11908 [261-280]		0	2781.53	0.931	0.672	0.721	0.949	1.019	1.413	0.871	0.935	1.297	0.918	0.801	0.861	1.193	0.844	0.92	1	1	1	1	1	1	1	1	1	1	1	1	1	1	1	53.1	231.8	57	79	55.9	61	66.3	9.04		22.16	18.91	18.6	13.42	66.91		High	3.041e-05	1.184e-10	4.73
High	[R].INMVEELEK.[A]	1xTMTpro [K9]; 1xTMTpro [N-Term]	0.000122173	3.48018e-05	1	2	5	Q15046	Q15046 [394-402]		0	1712.97	1.003	2.746	2.738	1.792	1.786	0.652	0.845	0.843	0.308	0.472	0.862	0.859	0.314	0.481	1.02	1	1	1	1	1	1	1	1	1	1	1	1	1	1	1	294.4	258.1	293.5	107.2	164.3	348.4	341.6	58.28	22.07	41.05	90.35	61.49	58.99	41.39		High	6.274e-05	6.968e-05	3.11
High	[K].VASSSSGNNFLSGSPASPMGDILQTPQFQMR.[R]	1xTMTpro [N-Term]	3.06906e-09	3.48018e-05	1	5	1	Q14980-2	Q14980-2 [187-217]		0	3515.72	0.772	0.898	1.164	0.823	1.066	0.916	0.992	1.285	1.104	1.205	0.509	0.659	0.566	0.618	0.513					1			1		1		1		1	1	20.4		26.5	22.7	24.8	20.6	40.2			55.97		29.97	5.5	16.27		High	2.583e-05	2.055e-10	6.51
High	[R].INIYSNSLEAVAR.[S]	1xTMTpro [N-Term]	1.71815e-05	3.48018e-05	1	4	2	Q8NB49-1	Q8NB49-1 [228-240]		0	1753.98		0.01	0.01	0.01	0.01	0.903	0.01	0.01	1.035	1.145	0.01	0.01	1.093	1.21	1.056						1			1	1			1	0.83405	1				297.7	329.6	287.8	272.5				15.76	17.84	4.97	12.76		High	4.251e-05	8.013e-07	3.04
High	[K].VASTENGIIFGNIVYDVSGAASDR.[N]	1xTMTpro [N-Term]	2.23056e-11	3.48018e-05	1	1	20	P53618	P53618 [791-814]		0	2759.42	2.132	1.721	0.808	2.153	1.01	1.25	1.815	0.851	1.054	0.843	2.512	1.178	1.459	1.167	1.384	1	1	1	1	1	1	1	1	1	1	0.389886	1	1	1	1	344.1	307.3	161.4	199.9	159.9	189.7	137	51.06	6.99	62.13	66.14	69.04	63.17	54.26		High	4.251e-05	7.271e-14	5.07
High	[K].LNIWDVGGQK.[S]	1xTMTpro [K10]; 1xTMTpro [N-Term]	4.22338e-05	3.48018e-05	1	2	5	P36404	P36404 [62-71]		0	1738.01																																													No Quan Values	High	2.583e-05	1.829e-05	3.56
High	[K].VASVDSAVAATTPTSMATVQK.[Q]	1xTMTpro [K21]; 1xTMTpro [N-Term]	5.25135e-09	3.48018e-05	1	1	1	Q96C57	Q96C57 [200-220]		0	2643.45	1.336	0.797	0.596	0.229	0.171	0.287	0.764	0.572	0.959	3.342	0.709	0.531	0.89	3.1	0.928	1	1	0.625413	0.00427076	0.00309077	0.0223795	1	0.632698	1	0.0314084	1	0.387842	1	0.0203068	1	74.7		55.9	93.7	326.5	97.7	105.3	10.48		29.64	11.85	7.12	15.57	23.21		High	3.041e-05	3.259e-09	5.45
High	[R].LNLVEAFVEDAELR.[Q]	1xTMTpro [N-Term]	8.8116e-07	3.48018e-05	1	2	6	P43246-1	P43246-1 [360-373]		0	1922.06		0.01	0.01	0.01	0.01	1.699	0.01	0.01	1.585	0.933	0.01	0.01	1.44	0.847	0.908						1			1	1			1	1	1				2688	1581.9	1695.8	1866.6				69.94	7.9	81.4	15.29		High	4.251e-05	3.29e-07	4.51
High	[K].LNLVDLAGSENIGR.[S]	1xTMTpro [N-Term]	7.18408e-05	3.48018e-05	1	1	3	P52732	P52732 [261-274]		0	1775	100	1.626	0.01	0.717	0.01	0.441	0.744	0.01	0.457	1.038	0.87	0.01	0.535	1.214	1.17		1		1		1	1		1	1	1		1	1	1	277.4	272.3		170.6	387	373	318.8	24.47	29.78		41.5	21.92	63.88	20.8		High	4.251e-05	5.314e-06	3.51
High	[R].VASVSQNAIVSAAGNIAR.[T]	1xTMTpro [N-Term]	1.31279e-08	3.48018e-05	1	2	5	O75694	O75694 [315-332]		0	2032.15	2.461	1.492	0.607	1.331	0.541	0.892	1.295	0.526	0.868	0.973	1.328	0.54	0.89	0.997	1.026	1	1	1	1	0.937753	1	1	1	1	1	1	1	1	1	1	371.4	463.7	150.9	248.8	278.9	286.8	279.6	34.26		41.22	30.64	30.37	28.81	51.35		High	4.251e-05	6.847e-11	5.96
High	[K].LNLTEVEGLADLIHAETEAQR.[R]	1xTMTpro [N-Term]	3.09689e-09	3.48018e-05	1	4	5	Q969Y2	Q969Y2 [153-173]		0	2626.4		0.01	0.01	0.01	0.01	1.222	0.01	0.01	1.373	1.123	0.01	0.01	1.397	1.143	1.017						1			1	1			1	1	1				338.6	277	246.6	242.4				28.02	49.76	15.68	10.87		High	4.251e-05	1.041e-11	5.5
High	[R].LNLSVTTPYNADFDGDEMNLHLPQSLETR.[A]	1xTMTpro [N-Term]	4.55241e-06	3.48018e-05	1	2	2	P24928	P24928 [484-512]		0	3594.77	2.593	0.82	0.316	0.879	0.339	1.072	0.727	0.28	0.887	0.827	1.425	0.55	1.738	1.621	1.96	1	1	1	1	1	1	1	1	1	1	1	1	1	1	1	62.5		24.1	76.2	71.1	86	43.9	50.76		67	41.8	48.79	54	16.17		High	2.583e-05	7.001e-07	3.95
High	[K].LNNTPDSDWLQLKPLAGTDDSVVSEDR.[L]	1xTMTpro [K13]; 1xTMTpro [N-Term]	7.20739e-10	3.48018e-05	1	2	10	Q9ULF5	Q9ULF5 [550-576]		0	3593.86	0.956	0.705	0.737	1.271	1.33	1.803	0.784	0.82	1.112	0.617	1.169	1.222	1.657	0.919	1.491	1	1	1	1	1	1	1	1	1	1	1	1	1	1	1	369.5	506.4	386.5	524.1	290.6	471.3	316.2	45.09	20.01	2.75	30.12	25.96	29.61	96.01		High	3.041e-05	4.739e-10	3.87
High	[K].VATAQDDITGDGTTSNVLIIGELLK.[Q]	1xTMTpro [K25]; 1xTMTpro [N-Term]	3.92668e-13	3.48018e-05	1	1	36	P40227-1	P40227-1 [80-104]		0	3152.75	15.492	1.333	0.086	1.965	0.127	1.474	1.607	0.104	1.206	0.818	0.967	0.062	0.726	0.492	0.602	0.205478	1	0.259048	1	0.820478	1	1	0.564757	1	1	1	0.208187	1	1	1	1401.8	1424.4	90.5	1051.5	713.2	872.1	1449.2	52.28	16.07	184.08	62.67	68.95	81.35	60.74		High	4.251e-05	1.528e-12	5.98
High	[K].LNNTTVLYLK.[E]	1xTMTpro [K10]; 1xTMTpro [N-Term]	8.15907e-05	3.48018e-05	1	3	2	Q9HB90	Q9HB90 [320-329]		0	1787.09																																													No Quan Values	High	2.583e-05	1.787e-05	2.64
High	[R].VASQCQTAK.[I]	1xCarbamidomethyl [C5]; 1xTMTpro [K9]; 1xTMTpro [N-Term]	0.000106421	3.48018e-05	1	1	2	Q9HCK1	Q9HCK1 [1933-1941]		0	1600.9	0.804	0.897	1.116	1.141	1.419	1.272	1.295	1.611	1.444	1.135	0.76	0.946	0.847	0.666	0.587					1			1		1		1		1	1	131.5		163.5	146.5	115.2	101.5	172.9			26.47		5.93	21.5	2.15		High	2.583e-05	2.433e-05	2.71
High	[K].INQQEEPGFEVITR.[I]	1xTMTpro [N-Term]	4.55926e-07	3.48018e-05	1	3	5	Q8TC07-3	Q8TC07-3 [280-293]		0	1964.04	1.257	1.067	0.849	1.199	0.954	1.124	1.455	1.157	1.364	1.214	1.388	1.104	1.301	1.158	0.954	0.334012	1	1	1	1	1	0.0605961	1	1	1	0.0280284	1	0.293493	1	1	527.2	705.7	419.2	493.9	439.6	362.2	379.7	12.63	12.85	13.29	12.6	7.59	11.91	11.44		High	6.274e-05	1.29e-06	2.96
High	[R].LNQPYCGYAVGGSGVSATPAQR.[D]	1xCarbamidomethyl [C6]; 1xTMTpro [N-Term]	1.39623e-06	3.48018e-05	1	2	1	Q86UT6	Q86UT6 [326-347]		0	2557.28	0.657	0.725	1.104	0.739	1.125	1.02	0.706	1.075	0.974	0.955	0.775	1.179	1.069	1.048	1.097					1			1		1						19.9		30.4	27.5	27	28.2	25.7			25.25		1.55	6.8			High	2.583e-05	1.875e-07	3.31
High	[K].LNQPPEDGISSVK.[F]	1xTMTpro [K13]; 1xTMTpro [N-Term]	1.99251e-05	3.48018e-05	1	2	6	O43684	O43684 [9-21]		0	1992.13	4.643	0.897	0.193	0.667	0.144	0.743	0.796	0.171	0.887	1.194	0.868	0.187	0.967	1.301	1.09	1	1	1	1	0.967429	1	1	1	1	1	1	1	1	1	1	1231.4	1222.8	265.2	1372.6	1846.9	1546.7	1419.1	40.87	109.29	152.14	40.13	76.36	56.05	72.22		High	2.583e-05	3.641e-06	3.67
High	[K].INQMATAPDSQR.[L]	1xTMTpro [N-Term]	8.99006e-06	3.48018e-05	1	1	4	Q9UQE7	Q9UQE7 [144-155]		0	1635.84	2.47	1.081	0.438	1.163	0.471	1.076	1.069	0.433	0.989	0.919	1.193	0.483	1.104	1.026	1.116	1	1	0.42331	1	0.881323	1	1	0.480664	1	1	1	1	1	1	1	324.2		131.2	299.8	278.7	303.2	271.7	39.3		47.53	14.87	34.84	58.36	35.96		High	3.041e-05	4.556e-06	3.3
High	[K].INQLSEENGDLSFK.[L]	1xTMTpro [K14]; 1xTMTpro [N-Term]	9.34203e-05	3.48018e-05	1	5	3	Q14980-2	Q14980-2 [313-326]		0	2202.19	1.174	1.335	1.137	1.246	1.061	0.933	1.316	1.121	0.985	1.056	1.543	1.314	1.155	1.238	1.173					1			1		1		1		1	1	250.7		213.6	187.8	201.2	190.6	162.5			14.49		17.11	22.28	10.66		High	2.583e-05	2.086e-05	3.9
High	[K].VASAGSAISNASGER.[L]	1xTMTpro [N-Term]	9.21837e-07	3.48018e-05	1	1	3	Q86YT6	Q86YT6 [400-414]		0	1680.88	0.202	0.653	3.232	0.405	2.004	0.62	0.46	2.275	0.704	1.135	0.502	2.487	0.77	1.241	1.093	0.0797834	1	1	1	1	1	1	1	1	1	1	1	1	1	1	91.7	99.2	453.8	140.4	226.4	199.4	182.4	114.01	14.68	25.65	65.5	57.84	68.59	59.44		High	2.583e-05	1.181e-07	3.66
High	[K].LNQENEHIYNLWCSGR.[V]	1xCarbamidomethyl [C13]; 1xTMTpro [N-Term]	2.06954e-07	3.48018e-05	1	2	6	Q96A33-1	Q96A33-1 [197-212]		0	2337.14	0.97	0.795	0.82	1.058	1.091	1.331	0.889	0.917	1.119	0.84	0.997	1.028	1.255	0.943	1.122	1	1	1	1	1	1	1	1	1	1	1	1	1	1	1	232.4	446.5	239.7	292.4	219.7	261.4	233.1	3.53		15.56	11.88	17.27	17	3.25		High	3.041e-05	1.161e-07	4.95
High	[R].VASEDSGLSTCTVGLWIDAGSR.[Y]	1xCarbamidomethyl [C11]; 1xTMTpro [N-Term]	1.26793e-10	3.48018e-05	1	1	3	O75439	O75439 [69-90]		0	2585.28		0.01	0.01	0.01	0.01	0.952	0.01	0.01	0.819	0.86	0.01	0.01	0.898	0.943	1.097						1			1	1			1	1	1				517.4	543.3	631.9	576.1				41.3	14.95	47.78	9.33		High	4.251e-05	1.614e-13	6.02
High	[R].LNQDQLDAVSK.[Y]	1xTMTpro [K11]; 1xTMTpro [N-Term]	7.29017e-07	3.48018e-05	1	2	7	Q14444-1	Q14444-1 [88-98]		0	1839.05	0.762	0.558	0.732	0.484	0.635	0.867	0.732	0.96	1.311	1.513	0.678	0.89	1.215	1.402	0.927	1	1	1	1	1	1	1	1	1	1	1	1	1	1	1	1086.6	805.3	1425.6	1946.4	2245.5	1484.6	1601.5	29.36	27.68	30.82	37.61	53.16	41.3	40.23		High	3.041e-05	1.405e-06	4.06
High	[K].INQDPQVMLAPLISIALK.[V]	1xTMTpro [K18]; 1xTMTpro [N-Term]	4.93726e-06	3.48018e-05	1	3	1	P36871-1	P36871-1 [528-545]		0	2572.54																																													No Quan Values	High	2.583e-05	7.64e-07	4.32
High	[R].INPYMSSPCHIEMILTEK.[E]	1xCarbamidomethyl [C9]; 1xTMTpro [K18]; 1xTMTpro [N-Term]	2.01951e-05	3.48018e-05	1	3	1	P18621	P18621 [136-153]		0	2771.44																																													No Quan Values	High	2.583e-05	3.696e-06	4.98
High	[R].VASEQSSQPTCTVGVWIDVGSR.[F]	1xCarbamidomethyl [C11]; 1xTMTpro [N-Term]	3.88094e-09	3.48018e-05	1	1	6	P31930	P31930 [59-80]		0	2667.34	0.809	0.383	0.474	0.223	0.275	0.581	0.3	0.371	0.783	1.346	0.196	0.242	0.511	0.878	0.652	1	1	1	1	1	1	1	1	1	1	1	1	1	1	1	81.3	85.8	100.5	212.1	364.9	271	415.4	4.14		29.04	72.05	68.24	74.27	62.54		High	4.251e-05	1.399e-11	5.45
High	[K].LNPVTTDEDLEIIFSR.[F]	1xTMTpro [N-Term]	1.64992e-06	3.48018e-05	1	1	4	Q8WUA2	Q8WUA2 [247-262]		0	2166.16	0.362	0.759	2.098	0.819	2.263	1.079	0.82	2.265	1.08	1.001	0.242	0.667	0.318	0.295	0.295	0.499964	1	0.946046	1	1	1	1	1	1	1	0.132785	1	0.357485	0.227928	0.274369	95.5	161.1	263.9	125.8	116.6	116.5	395.5	2.46		9.09	4.9	29.52	16.43	67.8		High	4.251e-05	3.759e-08	3.91
High	[K].VASGGGGVGDGVQEPTTGNWR.[G]	1xTMTpro [N-Term]	3.30112e-10	3.48018e-05	1	3	4	O00429-8	O00429-8 [572-592]		0	2305.15	1.592	1.017	0.639	1.179	0.741	1.16	0.96	0.603	0.945	0.815	0.987	0.62	0.971	0.837	1.028	1	1	1	1	1	1	1	1	1	1	1	1	1	1	1	123	89.4	77.3	121	104.3	128.1	124.6	10.86		11.81	44.22	37.44	49.31	39.78		High	4.251e-05	5.606e-13	4.78
High	[K].VASGNDHLVMLTADGDLYTLGCGEQGQLGR.[V]	1xCarbamidomethyl [C22]; 1xTMTpro [N-Term]	5.90123e-08	3.48018e-05	1	2	2	P18754-1	P18754-1 [177-206]		0	3451.69																																													No Quan Values	High	3.041e-05	3.441e-08	3.54
High	[R].LNPQEYLTSTACR.[R]	1xCarbamidomethyl [C12]; 1xTMTpro [N-Term]	1.91363e-05	3.48018e-05	2	4	6	Q8TAQ2; Q92922	Q8TAQ2 [475-487]; Q92922 [500-512]		0	1856.95	0.511	0.941	1.843	1.012	1.981	1.075	0.906	1.775	0.963	0.896	1.032	2.02	1.096	1.02	1.138	1	1	0.760989	1	0.511613	1	1	0.943855	1	1	1	0.566398	1	1	1	213.1	65.2	417.2	226.4	210.6	235.1	206.5	43.15		26.72	43.04	53.47	42.45	49.24	Shared	High	4.251e-05	9.271e-07	3.54
High	[R].LNPQEEVDMPVFFYIDPEFAEDPR.[M]	1xTMTpro [N-Term]	2.11824e-08	3.48018e-05	1	1	5	Q9Y6N1	Q9Y6N1 [225-248]		0	3201.54																																													No Quan Values	High	4.251e-05	1.278e-10	4.56
High	[K].VASLEESEGNK.[Q]	1xTMTpro [K11]; 1xTMTpro [N-Term]	1.56438e-07	3.48018e-05	1	1	5	Q07065	Q07065 [273-283]		0	1770.97	1.891	2.129	1.126	2.605	1.377	1.224	6.238	3.298	2.93	2.395	5.324	2.815	2.5	2.044	0.853	1	1	1	1	1	1	1	1	1	1	0.193878	1	1	1	1	1185.4	1746.2	626.8	556.8	455.1	190	222.7	57.83	13.42	32.64	81.16	80.62	95.62	90.54		High	4.251e-05	1.086e-08	3.43
High	[R].VASIETGLAAAAAK.[L]	1xTMTpro [K14]; 1xTMTpro [N-Term]	6.29457e-05	3.48018e-05	2	6	1	Q9UPP1; O75151	Q9UPP1 [902-915]; O75151 [927-940]		0	1881.13	1.007	0.876	0.869	0.829	0.822	0.946	1.045	1.037	1.193	1.261	1.039	1.032	1.187	1.254	0.994					1			1		1		1		1	1	120.7		119.9	137.9	145.7	115.5	116.2			25.38		0.17	3.61	4.77	Shared	High	2.583e-05	1.329e-05	4.2
High	[K].INPIYDALSYSSPSDSYQGK.[G]	1xTMTpro [K20]; 1xTMTpro [N-Term]	3.06116e-06	3.48018e-05	1	1	1	Q92692-1	Q92692-1 [509-528]		0	2813.45																																													No Quan Values	High	3.041e-05	1.601e-06	4.45
High	[K].VASISFDASK.[A]	1xTMTpro [K10]; 1xTMTpro [N-Term]	9.92864e-05	3.48018e-05	1	1	1	Q92545	Q92545 [388-397]		0	1632.95	100	0.839	0.01	0.847	0.01	1.009	0.96	0.01	1.144	1.134	1.316	0.01	1.568	1.554	1.371		1		1		1	1		1	1	0.454709		0.366959	0.261357	0.789043	387.4	430.1		461.8	457.5	403.6	294.5	19.53	0.51		4.47	12.82	5.02	2.14		High	6.274e-05	6.093e-05	3.15
High	[R].INPDGSQSVVEVPYAR.[S]	1xTMTpro [N-Term]	1.55592e-06	3.48018e-05	1	1	3	Q9Y2B0	Q9Y2B0 [58-73]		0	2035.08	0.739	1.006	1.36	0.735	0.994	0.731	0.716	0.969	0.712	0.975	0.45	0.608	0.447	0.612	0.628			1		1	1		1	1	1		0.990722	0.578707	1	1	157.2		212.6	156.3	213.9	219.5	349.4			25.79	43.45	34.4	66.45	20.94		High	2.583e-05	2.114e-07	4.12
High	[R].VASNPYTWFTMEALEETWR.[N]	1xTMTpro [N-Term]	6.02039e-06	3.48018e-05	1	3	2	Q13813	Q13813 [2162-2180]		0	2635.28																																													No Quan Values	High	4.251e-05	2.032e-07	2.72
High	[K].LNPADAPNPVVFVATK.[D]	1xTMTpro [K16]; 1xTMTpro [N-Term]	1.67246e-05	3.48018e-05	1	2	1	O94776	O94776 [596-611]		0	2261.31	1.01	0.746	0.739	0.913	0.904	1.224	1.12	1.109	1.501	1.227	1.259	1.247	1.688	1.379	1.124					1			1		1		1		1	1	149.2		147.7	200	163.4	133.2	118.5			16.82		15.24	12.96	11.18		High	2.583e-05	2.983e-06	4.78
High	[R].INNVPAEGENEVNNELANR.[M]	1xTMTpro [N-Term]	1.59142e-06	3.48018e-05	1	2	2	Q9NUQ9	Q9NUQ9 [168-186]		0	2400.21	100	0.814	0.01	0.829	0.01	1.018	1.233	0.01	1.515	1.488	0.96	0.01	1.18	1.159	0.779		1		1		1	1		1	1	1		1	1	1	287.5	202.9		353.1	346.8	233.1	299.4	14.95	14.21		4.62	8.51	19.62	16.08		High	6.274e-05	3.216e-06	5.27
High	[K].INNVIDNLIVAPGTFEVQIEEVR.[Q]	1xTMTpro [N-Term]	5.02973e-12	3.48018e-05	1	1	49	Q12905	Q12905 [81-103]		0	2886.59	0.559	0.942	1.685	1.093	1.955	1.16	1.041	1.862	1.105	0.953	0.906	1.62	0.962	0.829	0.87	1	1	1	1	1	1	1	1	1	1	1	1	1	1	1	418.4	393.2	748.4	444.2	382.9	401.9	461.9	40.31	9.91	32.13	40.62	44.1	41.48	43.34		High	4.251e-05	4.814e-15	5.47
High	[K].VATGQELSNNILDTVFK.[I]	1xTMTpro [K17]; 1xTMTpro [N-Term]	7.59825e-08	3.48018e-05	1	1	3	Q8IYU8	Q8IYU8 [356-372]		0	2457.38	11.222	1.237	0.11	1.513	0.135	1.223	1.313	0.117	1.062	0.868	1.58	0.141	1.278	1.044	1.203	1	1	1	1	1	1	1	1	1	1	1	1	1	1	1	377.5	719.4	33.6	305.3	249.6	287.5	238.9	69.53		128.26	55.53	69.85	75.04	115.35		High	3.041e-05	4.398e-08	4.43
High	[K].INISQVIAVVGQQNVEGK.[R]	1xTMTpro [K18]; 1xTMTpro [N-Term]	4.18459e-07	3.48018e-05	1	1	3	P24928	P24928 [779-796]		0	2504.47	1.13	0.871	0.771	0.996	0.881	1.143	1.13	1	1.297	1.135	1.223	1.082	1.404	1.228	1.082					1			1		1		1		1	1	189.1		167.4	217.2	190	167.4	154.7			8.87		11.52	11.74	9		High	2.583e-05	4.892e-08	6.11
High	[K].LNLSLSESFFMVK.[G]	1xTMTpro [K13]; 1xTMTpro [N-Term]	9.10091e-05	3.48018e-05	1	2	2	Q8WYL5-1	Q8WYL5-1 [34-46]		0	2123.21	0.847	0.891	1.052	0.958	1.132	1.076	0.913	1.078	1.025	0.953	0.658	0.777	0.739	0.686	0.721					1			1		1		0.927346		0.60738	0.913806	67.1		79.2	75.3	70	73.5	102			13.91		11.79	3.61	4.81		High	2.583e-05	2.029e-05	3.44
High	[K].LNGFQLENFTLK.[V]	1xTMTpro [K12]; 1xTMTpro [N-Term]	3.88069e-05	3.48018e-05	1	1	5	O00425	O00425 [139-150]		0	2032.17	1.277	1.287	1.008	1.228	0.962	0.954	1.609	1.26	1.25	1.31	1.496	1.172	1.163	1.218	0.93					1			1		1		1		1	1	978.4		766.1	760.2	796.7	608.2	653.9			11.49		10.34	1.35	0.59		High	2.583e-05	7.675e-06	4.36
High	[K].VATQPADNPLDVLSR.[K]	1xTMTpro [N-Term]	6.8446e-05	3.48018e-05	1	3	4	Q8TCT6	Q8TCT6 [220-234]		0	1900.05	0.642	2.537	3.952	2.917	4.543	1.15	1.969	3.067	0.776	0.675	3.678	5.729	1.45	1.261	1.868	1	1	1	1	1	1	1	1	1	1	0.371368	0.47968	1	1	1	377.8	2133.8	588.5	148.9	129.5	191.9	102.7	42.16	11.09	23.52	97.39	85.43	76.01	73.4		High	3.041e-05	3.335e-05	3.21
High	[R].LNGDFAQLNLK.[I]	1xTMTpro [K11]; 1xTMTpro [N-Term]	9.02188e-05	3.48018e-05	1	2	4	P19022	P19022 [657-667]		0	1841.08	0.788	0.829	1.052	0.784	0.994	0.945	0.533	0.677	0.643	0.681	0.539	0.683	0.65	0.688	1.01					1			0.937296		1		0.712605		0.823119	1	234.8		297.8	283.1	299.6	440.1	435.7			15.92		15.15	3.79	16.17		High	2.583e-05	3.472e-05	3.09
High	[R].INFYCPGSALGR.[N]	1xCarbamidomethyl [C5]; 1xTMTpro [N-Term]	8.01736e-05	3.48018e-05	1	1	2	Q9Y5B9	Q9Y5B9 [570-581]		0	1658.86	0.297	0.746	2.507	0.888	2.987	1.191	0.527	1.772	0.707	0.593	0.623	2.095	0.836	0.701	1.182	1	1	1	1	1	1	1	1	1	1	1	1	1	1	1	276.2		928.6	370.3	310.9	524	443.2	113.2		53.31	115.18	92.71	48.71	60.18		High	3.041e-05	3.887e-05	3.1
High	[R].VATSSLDQTVK.[L]	1xTMTpro [K11]; 1xTMTpro [N-Term]	1.43582e-07	3.48018e-05	1	1	10	Q9BV38	Q9BV38 [189-199]		0	1757.03	0.917	0.563	0.614	0.94	1.025	1.668	0.984	1.072	1.746	1.046	1.061	1.157	1.884	1.129	1.079	1	1	1	1	1	1	1	1	1	1	1	1	1	1	1	672.5	335.4	733.1	1193.7	715.5	683.7	633.7	41.58	142.36	43.7	68.65	63.73	61.49	108.63		High	3.041e-05	2.413e-07	4.2
High	[R].VATVLATDADSGK.[N]	1xTMTpro [K13]; 1xTMTpro [N-Term]	6.18439e-05	3.48018e-05	1	2	2	O60245-1	O60245-1 [554-566]		0	1856.06																																													No Quan Values	High	3.041e-05	3.016e-05	3.48
High	[R].LNFGDDIPSALR.[I]	1xTMTpro [N-Term]	9.53201e-06	3.48018e-05	1	2	7	Q9UNE7-1	Q9UNE7-1 [129-140]		0	1621.89	100	0.142	0.01	0.091	0.01	0.637	0.108	0.01	0.763	1.197	0.136	0.01	0.956	1.499	1.252		1		1		1	1		1	1	1		1	1	1	154.3	122.6		1086.4	1704.5	1423.6	1136.9	38.5	24.27		87.09	71.73	70.1	64.24		High	4.251e-05	3.709e-07	3
High	[K].LNFEAAWDEVGDEFEKEETFTLSTIK.[T]	2xTMTpro [K16; K26]; 1xTMTpro [N-Term]	3.08295e-09	3.48018e-05	1	1	1	Q9Y678	Q9Y678 [770-795]		1	3961.06	1.945	1.873	0.963	2.507	1.289	1.339	1.437	0.739	0.768	0.573	3.789	1.948	2.023	1.511	2.636	1	1	1	1	1	1	1	1	1	1						273.6	56	140.7	146.1	109.1	190.3	72.2	5.64		18.69	17.62	48.51	42.45			High	3.041e-05	1.944e-09	5.93
High	[K].LNFEAAWDEVGDEFEK.[E]	1xTMTpro [K16]; 1xTMTpro [N-Term]	7.40856e-05	3.48018e-05	1	1	2	Q9Y678	Q9Y678 [770-785]		0	2507.26	1.103	0.92	0.834	1.15	1.043	1.25	1.151	1.044	1.252	1.001	1.347	1.222	1.465	1.171	1.17					1			1		1		1		1	1	146.7		133	159.4	127.5	127.4	108.9			10.74		11.1	1.99	15.88		High	2.583e-05	1.597e-05	3.13
High	[R].INFDVTGYIVGANIETYLLEK.[S]	1xTMTpro [K21]; 1xTMTpro [N-Term]	2.2523e-12	3.48018e-05	3	9	53	P35580; P35749; P35580-4	P35580 [248-268]; P35749 [248-268]; P35580-4 [258-278]		0	2980.65	0.499	1.86	3.73	1.349	2.705	0.725	0.874	1.753	0.47	0.648	2.006	4.023	1.078	1.487	2.295	1	1	1	1	1	1	1	1	1	1	1	1	1	1	1	696.7	108.9	1397.5	374.6	516.6	797.3	347.4	26.43		46.85	245.66	66.26	179.86	92.35	Shared	High	2.583e-05	6.63e-14	7.63
High	[R].INFDVNGYIVGANIETYLLEK.[S]	1xTMTpro [K21]; 1xTMTpro [N-Term]	3.10106e-11	3.48018e-05	2	2	214	P35579-1; P35579-2	P35579-1 [241-261]; P35579-2 [105-125]		0	2993.65	0.272	3.547	13.032	0.579	2.126	0.163	1.616	5.936	0.456	2.792	1.08	3.969	0.305	1.867	0.669	1	1	0.991614	1	1	1	1	1	1	1	1	1	1	1	1	6005.8	1180.9	22066.4	1693.3	10379	3717.5	5559.6	45.65		52.27	111.11	68.2	96.89	101.63	Shared	High	2.583e-05	6.565e-12	7.83
High	[R].INFDVAGYIVGANIETYLLEK.[S]	1xTMTpro [K21]; 1xTMTpro [N-Term]	6.75475e-05	3.48018e-05	1	5	4	Q7Z406-6	Q7Z406-6 [276-296]		0	2950.64	1.12	1.153	1.03	1.254	1.119	1.087	1.347	1.202	1.168	1.074	1.29	1.152	1.119	1.029	0.958					1			1		1		1		1	1	80.5		71.8	69.8	64.2	59.7	62.4			14.04		15.75	11.39	79		High	2.583e-05	1.442e-05	3.26
High	[K].INFDSNSAYR.[Q]	1xTMTpro [N-Term]	3.42504e-05	3.48018e-05	1	2	1	Q9P2R7	Q9P2R7 [275-284]		0	1490.76		0.01	0.01	0.01	0.01	0.909	0.01	0.01	0.733	0.807	0.01	0.01	0.704	0.774	0.96						1			1	1			1	1	1				1028.3	1131.6	1402.9	1461.2				37.89	31.8	13.38	20.04		High	4.251e-05	1.987e-06	2.93
High	[K].VATWVDETLSSVASK.[L]	1xTMTpro [K15]; 1xTMTpro [N-Term]	1.16663e-07	3.48018e-05	1	2	5	O95071	O95071 [443-457]		0	2201.23	0.331	0.903	2.726	0.977	2.95	1.082	1.155	3.487	1.279	1.182	0.327	0.988	0.363	0.335	0.283	1	1	1	1	1	1	1	1	1	1	1	1	1	1	1	68.1	107.1	205.7	75.5	69.7	59	208.1	92.92		39.74	89.29	78.43	90.23	60.94		High	2.583e-05	1.179e-08	3.95
High	[K].INEWLTLVEK.[E]	1xTMTpro [K10]; 1xTMTpro [N-Term]	6.72505e-05	3.48018e-05	1	1	12	Q14204	Q14204 [1698-1707]		0	1853.1	1.486	1.128	0.759	1.519	1.023	1.346	1.054	0.709	0.934	0.694	2.05	1.379	1.816	1.349	1.945	1	1	1	1	1	1	1	1	1	1	0.513026	1	0.683265	1	0.3072	247.2	354.9	166.4	219.1	162.7	234.5	120.6	18.8		18.15	17.91	16.37	38.33	64.47		High	2.583e-05	1.432e-05	3.49
High	[R].VAVAGCCHGELDK.[I]	2xCarbamidomethyl [C6; C7]; 1xTMTpro [K13]; 1xTMTpro [N-Term]	3.18798e-06	3.48018e-05	1	1	1	Q9UK59	Q9UK59 [3-15]		0	2024.05	1.269	1.085	0.855	1.159	0.913	1.068	1.325	1.044	1.222	1.144	1.471	1.159	1.356	1.27	1.11					1			1		1		1		1	1	154		121.3	142	132.9	116.2	104.7			11.32		0.4	4.12	11.39		High	2.583e-05	4.697e-07	4.7
High	[K].VAVAIPNRPPDAVLTDTTSLNQAALYR.[L]	1xTMTpro [N-Term]	8.90945e-06	3.48018e-05	1	3	2	P51659-1	P51659-1 [480-506]		0	3170.75	0.937	0.692	0.739	0.719	0.768	1.039	0.608	0.649	0.878	0.845	0.906	0.966	1.308	1.259	1.49					1			1		1		1		1	1	93.6		99.9	135.2	130.1	154	103.4			23.69		14.32	1.69	0.94		High	2.583e-05	1.479e-06	4.13
High	[K].INEVQTDVGVDTK.[H]	1xTMTpro [K13]; 1xTMTpro [N-Term]	1.91482e-06	3.48018e-05	1	2	2	Q12792-2	Q12792-2 [159-171]		0	2026.13	0.535	0.702	1.314	0.834	1.56	1.188	0.797	1.491	1.135	0.956	0.724	1.355	1.031	0.868	0.909					1			1		1		1		1	1	411.8		770.3	586.3	493.7	516.6	568.6			27.88		31.72	9.9	4.87		High	2.583e-05	2.666e-07	4.83
High	[K].LNETISTLQQAILK.[I]	1xTMTpro [K14]; 1xTMTpro [N-Term]	5.25892e-06	3.48018e-05	1	3	3	Q5T5Y3	Q5T5Y3 [1027-1040]		0	2180.31	2.77	0.705	0.254	0.84	0.303	1.193	0.97	0.35	1.376	1.154	0.854	0.308	1.212	1.016	0.881	1	1	1	1	1	1	1	1	1	1	1	1	1	1	1	81.3	550.6	29.4	115.4	96.7	83.8	95.2	52.36		59.74	54.02	61.44	54.76	89.91		High	3.041e-05	2.714e-06	4.24
High	[R].LNETELTDLEGQQESPPK.[N]	1xTMTpro [K18]; 1xTMTpro [N-Term]	4.40375e-09	3.48018e-05	1	2	5	Q9ULF5	Q9ULF5 [577-594]		0	2636.39	4.659	1.806	0.388	1.9	0.408	1.052	1.482	0.318	0.82	0.78	1.314	0.282	0.727	0.691	0.887	1	1	1	1	1	1	1	1	1	1	1	0.955614	1	1	1	682.3	441.9	146.5	377.7	359.1	460.5	519.4	51.87	40.62	7.88	47.24	121.91	71.8	128.66		High	3.041e-05	1.699e-08	4.79
High	[K].INETDTFGPGDDDEIQFDDIGDDDEDIDDI.[-]	1xTMTpro [N-Term]	2.56113e-05	3.48018e-05	1	2	13	P47813	P47813 [115-144]		0	3662.55	0.252	0.669	2.661	0.649	2.58	0.97	0.599	2.382	0.895	0.923	0.302	1.203	0.452	0.466	0.505	0.686809	1	0.540663	1	1	1	1	1	1	1	0.70197	1	0.819032	1	1	43.5		173	65	67	72.6	143.9	72.41		34.39	49.76	76.92	72.71	52.5		High	2.583e-05	8.483e-06	6.04
High	[K].LNESTFDTQITK.[K]	1xTMTpro [K12]; 1xTMTpro [N-Term]	4.2832e-08	3.48018e-05	1	2	14	P78527	P78527 [1858-1869]		0	2005.11	4.352	1.419	0.326	3.504	0.805	2.47	2.364	0.543	1.666	0.675	4.745	1.09	3.344	1.354	2.007	5.23737e-07	1	0.00325682	2.78698e-05	1	0.0663281	0.0246115	0.366629	1	1	8.93257e-08	1	0.000202109	0.729492	0.015819	5390.6	3824.6	1238.6	3799.3	1538.4	2280.2	1136.1	35.26	10.03	21.39	26.7	20.03	13.01	33.89		High	3.041e-05	3.201e-08	3.7
High	[R].INESAEGEIIIDGINIAK.[I]	1xTMTpro [K18]; 1xTMTpro [N-Term]	2.80226e-08	3.48018e-05	1	9	2	P33527	P33527 [1343-1360]		0	2507.42																																													No Quan Values	High	3.041e-05	1.663e-08	5
High	[K].LNEQVTQEQPLK.[D]	1xTMTpro [K12]; 1xTMTpro [N-Term]	5.41586e-05	3.48018e-05	1	1	1	Q14690	Q14690 [123-134]		0	2035.17	1.71	0.839	0.491	1.405	0.822	1.674	1.985	1.161	2.365	1.413	3.157	1.847	3.762	2.247	1.591					1			1		1		0.929858		1	1	424.2		248.1	505.4	301.9	213.7	134.4			36.62		50.37	11.21	4.72		High	2.583e-05	1.119e-05	3.79
High	[R].VAVEEVDEEGK.[F]	1xTMTpro [K11]; 1xTMTpro [N-Term]	2.96951e-07	3.48018e-05	1	6	2	P02545	P02545 [440-450]		0	1811.99		0.01	0.01	0.01	0.01	1.07	0.01	0.01	1.074	1.003	0.01	0.01	0.477	0.445	0.444						1			1	1			0.643903	0.20826	0.411794				257.7	240.8	240	540.5				19.5	46.39	13.87	15.28		High	4.251e-05	3.997e-09	3.36
High	[K].LNGFQWSLEVISSAVDALQR.[L]	1xTMTpro [N-Term]	5.77345e-09	3.48018e-05	1	1	6	P42695	P42695 [785-804]		0	2537.37	1.185	1.067	0.901	1.022	0.863	0.958	0.924	0.78	0.866	0.904	0.679	0.573	0.636	0.664	0.735					1			1		1						41.8		35.3	39.2	40.9	45.3	61.6			20.94		4.84	21.12			High	3.041e-05	3.586e-09	4.92
High	[K].INGIFEQLGAYIQESATFLEDTYR.[N]	1xTMTpro [N-Term]	2.7206e-11	3.48018e-05	1	1	2	O95140	O95140 [39-62]		0	3082.57	1.311	1.321	1.007	0.989	0.754	0.749	1.188	0.906	0.899	1.201	0.633	0.483	0.479	0.641	0.533	1	1	1	1	1	1	1	1	1	1	1	0.691089	0.840896	1	0.594157	64.8	125.7	49.4	49	65.5	54.5	102.3	10.17		9.51	16.27	26.62	20.46	39.95		High	3.041e-05	1.953e-11	6.29
High	[R].LNGLSSSVEYNIMELEQELENVK.[T]	1xTMTpro [K23]; 1xTMTpro [N-Term]	8.10482e-10	3.48018e-05	1	1	2	Q8WVP7-1	Q8WVP7-1 [251-273]		0	3246.71		0.01	0.01	0.01	0.01	0.7	0.01	0.01	0.937	1.338	0.01	0.01	1.262	1.803	1.348						1			1	1			1	1	1				467	666.9	498.5	369.9				64.51	30.23	19.52	12.03		High	4.251e-05	1.816e-12	7.05
High	[K].LNGQQAALASQYR.[A]	1xTMTpro [N-Term]	5.89098e-05	3.48018e-05	1	6	1	Q9Y520	Q9Y520 [230-242]		0	1723.94	1.105	0.76	0.688	0.792	0.717	1.041	1.397	1.264	1.837	1.764	0.254	0.23	0.334	0.321	0.182	1	1	1	1	1	1	1	1	1	1	0.449548	0.480471	0.889658	0.871749	0.307413	185.2	974	167.6	243.6	233.9	132.6	728.8	12.63		3.33	20.47	44.64	45.53	71.77		High	3.041e-05	2.868e-05	2.72
High	[K].LNISFPATGCQK.[L]	1xCarbamidomethyl [C10]; 1xTMTpro [K12]; 1xTMTpro [N-Term]	3.61711e-06	3.48018e-05	1	1	11	P62753	P62753 [3-14]		0	1944.09	1.834	1.551	0.846	1.577	0.86	1.017	2.211	1.206	1.425	1.402	3.146	1.716	2.028	1.995	1.423					1			1		1		0.910064		0.663075	1	6778.5		3696.5	4369.4	4298.1	3066	2154.5			23.78		24.54	14.25	17.06		High	2.583e-05	5.4e-07	5.39
High	[R].INLSEQTDITDLFGADLPVEGGK.[G]	1xTMTpro [K23]; 1xTMTpro [N-Term]	5.75518e-11	3.48018e-05	1	1	13	Q9NU22	Q9NU22 [1777-1799]		0	3040.63	1.378	0.812	0.589	0.816	0.592	1.005	0.456	0.331	0.562	0.559	0.96	0.696	1.182	1.176	2.103	1	1	0.665728	1	0.55601	1	0.896071	0.00278661	1	1	1	1	1	1	0.0398005	215.4	220.5	156.3	265.3	264.1	472.1	224.5	37.04	14.87	17.24	43.83	38.39	64.37	39.07		High	4.251e-05	3.184e-13	5.24
High	[R].INISEGNCPER.[I]	1xCarbamidomethyl [C8]; 1xTMTpro [N-Term]	1.18307e-05	3.48018e-05	3	14	11	Q15366-1; Q15365; Q15366-2	Q15366-1 [47-57]; Q15365 [47-57]; Q15366-2 [47-57]		0	1592.8	0.76	0.439	0.578	0.566	0.744	1.288	0.398	0.523	0.905	0.703	0.416	0.548	0.948	0.736	1.047	1	0.406663	1	1	1	1	0.521615	1	1	1	0.409071	1	1	1	1	982	1599	1291.9	2235.4	1736	2469.2	2358.2	27.67	40.55	13.99	32.42	65.47	25.29	37.51	Shared	High	4.251e-05	4.929e-07	2.9
High	[K].LNIQPSEADYAVDIR.[S]	1xTMTpro [N-Term]	8.32746e-06	3.48018e-05	1	2	5	Q9NYU2-1	Q9NYU2-1 [440-454]		0	2008.07	0.933	0.722	0.774	0.524	0.562	0.726	0.697	0.747	0.966	1.33	0.49	0.525	0.678	0.934	0.702	1	1	1	1	1	1	1	1	1	1	0.852956	1	1	1	1	166.7	268.1	178.6	230.9	317.9	239	340.5	18.55		2.77	33.53	23.37	56.76	49.08		High	4.251e-05	3.11e-07	3.07
High	[K].INLQGDIVDR.[G]	1xTMTpro [N-Term]	9.46487e-05	3.48018e-05	1	6	3	P35611-1	P35611-1 [200-209]		0	1446.82	0.643	0.833	1.295	0.751	1.168	0.902	0.8	1.244	0.961	1.065	0.577	0.898	0.693	0.768	0.722	0.576436	1	1	1	1	1	1	1	1	1	0.226756	1	1	1	1	606.9	722.2	943.9	728.9	807.9	758.7	1051.3	14.43	12.64	17.16	6.92	30.26	28.09	27.06		High	4.251e-05	7.695e-06	2.61
High	[R].LNIPVSQVNPR.[D]	1xTMTpro [N-Term]	1.07156e-05	3.48018e-05	2	6	30	P05023; P13637-1	P05023 [648-658]; P13637-1 [638-648]		0	1540.91	36.61	1.134	0.031	2.638	0.072	2.326	1.802	0.049	1.589	0.683	4.302	0.118	3.793	1.631	2.388	0.0407821	1	0.20147	1	1	1	1	0.803763	1	1	0.669062	1	1	1	1	9692.7	10893.1	264.8	8545.9	3674	5379.7	2253	46.1	6.55	169.05	49.79	68.8	66.68	83.81	Shared	High	3.041e-05	1.004e-05	2.92
High	[K].LNLPINIIGLAPLCENMPSGK.[A]	1xCarbamidomethyl [C14]; 1xTMTpro [K21]; 1xTMTpro [N-Term]	5.15011e-07	3.48018e-05	1	2	2	P28838	P28838 [322-342]		0	2872.63	1.014	1	0.986	0.96	0.946	0.959	1.182	1.166	1.182	1.232	0.782	0.771	0.782	0.815	0.662					1			1		1		1		1	1	57.1		56.3	57.1	59.5	48.3	73			16.72		1.07	36.11	51.02		High	2.583e-05	6.166e-08	4.78
High	[R].VATGSYSFTWTDGK.[L]	1xTMTpro [K14]; 1xTMTpro [N-Term]	0.000123227	3.48018e-05	1	2	2	Q9H4H8	Q9H4H8 [253-266]		0	2128.12	2.073	0.95	0.458	0.73	0.352	0.769	0.707	0.341	0.744	0.968	1.85	0.892	1.947	2.533	2.617	1	1	1	1	1	1	1	1	1	1	1	1	1	1	1	155.9	1072.3	75.2	164.2	213.5	220.6	84.3	33.61		59.32	28.58	51.77	44.82	71.29		High	2.583e-05	2.877e-05	3.67
High	[R].LNINTATEEELMTLPGVTR.[A]	1xTMTpro [N-Term]	5.45204e-06	3.48018e-05	1	1	3	Q7L9B9	Q7L9B9 [40-58]		0	2406.29																																													No Quan Values	High	4.251e-05	7.839e-07	3.35
High	[K].LNINPEDGMADYSDPSYVK.[Q]	1xTMTpro [K19]; 1xTMTpro [N-Term]	1.97199e-09	3.48018e-05	1	1	7	Q99459	Q99459 [448-466]		0	2736.37	0.983	0.995	1.012	0.91	0.925	0.914	1.095	1.113	1.1	1.203	0.742	0.755	0.746	0.816	0.678	1	1	1	1	1	1	1	1	1	1	1	1	1	1	1	270.6	94.6	275.3	271.9	297.5	247.3	364.7	37.49	82.07	20.88	48.47	43.29	43.41	39.87		High	2.583e-05	1.255e-10	5.21
High	[R].LNLNNTVLSK.[R]	1xTMTpro [K10]; 1xTMTpro [N-Term]	0.00010235	3.48018e-05	1	1	8	P07814	P07814 [426-435]		0	1724.06	0.234	1.217	5.209	1.23	5.263	1.01	0.892	3.817	0.733	0.725	0.255	1.091	0.209	0.207	0.286	1	1	1	1	1	1	1	1	1	1	1	1	1	1	1	286.6	279.9	1226.7	235.5	233.1	321.4	1124.3	118.97		45.03	144.28	98.87	84.48	79.42		High	2.583e-05	2.317e-05	4.1
High	[K].INLNGIAIGDGYSDPESIIGGYAEFLYQIGLLDEK.[Q]	1xTMTpro [K35]; 1xTMTpro [N-Term]	5.72918e-06	3.48018e-05	1	1	1	Q9H3G5	Q9H3G5 [228-262]		0	4366.3																																													No Quan Values	High	3.041e-05	2.947e-06	3.37
High	[R].LNQQQHPDCK.[T]	1xCarbamidomethyl [C9]; 1xTMTpro [K10]; 1xTMTpro [N-Term]	0.00010235	3.48018e-05	1	1	1	Q5T280	Q5T280 [231-240]		0	1876	1.247	1.236	0.991	1.274	1.022	1.031	1.62	1.299	1.311	1.272	2.265	1.817	1.833	1.779	1.399					1			1		1		0.969843		1	1	672.8		539.7	544.5	528.3	415.4	297			25.11		25.88	3.33	13.76		High	2.583e-05	2.317e-05	4.95
High	[K].VATLNSEEESDPPTYK.[D]	1xTMTpro [K16]; 1xTMTpro [N-Term]	3.88776e-06	3.48018e-05	1	2	4	Q00341-1	Q00341-1 [26-41]		0	2388.24	0.622	0.592	0.952	0.317	0.511	0.537	0.693	1.115	1.171	2.183	100	100	100	100	100	1	1	1	0.98582	1	1	1	1	1	1						29.3		47.1	49.5	92.2	42.2		7.63		51.61	42.67	52.52	31.64			High	4.251e-05	7.295e-07	4.05
High	[K].INILSGETVK.[A]	1xTMTpro [K10]; 1xTMTpro [N-Term]	9.97096e-06	3.48018e-05	1	2	5	Q9Y5Z9-1	Q9Y5Z9-1 [11-20]		0	1682.03	9.95	2.378	0.239	4.17	0.419	1.754	3.817	0.384	1.605	0.915	3.982	0.4	1.675	0.955	1.043	0.0350414	1	0.510293	1	1	1	1	1	1	1	1	1	1	1	1	1973.2	1895.9	198.3	829.8	473.2	517	495.5	55.89	39.99	64.62	67.14	83.07	75.59	54.69		High	3.041e-05	5.302e-06	3.86
High	[R].LNIIIVAEGAIDK.[N]	1xTMTpro [K13]; 1xTMTpro [N-Term]	1.6146e-07	3.48018e-05	1	3	8	P08237	P08237 [257-269]		0	1977.22	1.581	0.604	0.382	0.908	0.574	1.504	0.536	0.339	0.888	0.591	1.329	0.841	2.201	1.464	2.478	1	1	1	1	1	1	1	1	1	1	1	1	1	1	1	179.6	186	113.6	297.4	197.8	334.8	135.1	28.38		66.95	36.01	28.72	52.81	56.27		High	3.041e-05	9.141e-08	4.75
High	[R].LNIIIIAEGAIDR.[N]	1xTMTpro [N-Term]	5.41224e-07	3.48018e-05	1	2	12	P17858-1	P17858-1 [257-269]		0	1715.04	0.606	0.598	0.986	0.467	0.772	0.782	0.717	1.184	1.201	1.535	0.229	0.378	0.383	0.49	0.319	1	1	1	1	1	1	1	1	1	1	0.242522	0.893823	1	1	0.479749	67.8	293.8	111.9	113.4	145.1	94.5	296.3	12.02		19.71	8.77	36.25	8.24	79.09		High	4.251e-05	8.796e-09	4.06
High	[K].LNLGTVGFYR.[T]	1xTMTpro [N-Term]	3.02229e-05	3.48018e-05	1	2	6	P55786	P55786 [581-590]		0	1443.83	7.072	2.669	0.377	7.292	1.031	2.732	6.076	0.859	2.277	0.833	2.686	0.38	1.006	0.368	0.442	0.00146139	1	0.388099	0.00873595	1	1	0.100727	1	1	1	0.306865	1	1	1	1	3549.4	2981.1	501.9	1329.8	486.8	584.1	1321.3	51.52	8.51	36.19	48.65	66.65	54.48	54.81		High	3.041e-05	1.489e-05	3.4
High	[K].LNIGDLQVTK.[E]	1xTMTpro [K10]; 1xTMTpro [N-Term]	5.52627e-06	3.48018e-05	1	2	6	Q9UNM6	Q9UNM6 [123-132]		0	1709.05	1.023	0.853	0.833	1.094	1.069	1.283	0.809	0.79	0.948	0.74	0.879	0.859	1.031	0.804	1.087	1	1	1	1	1	1	1	1	1	1	1	1	1	0.792283	1	597.8	597.8	584.1	700.8	546.4	738.9	679.9	22.66	9.62	55.46	35.53	19.17	29.69	77.11		High	3.041e-05	2.838e-06	3.44
High	[R].LNLFYLANDVIQNCK.[R]	1xCarbamidomethyl [C14]; 1xTMTpro [K15]; 1xTMTpro [N-Term]	0.000101026	3.48018e-05	1	5	2	Q5VT52	Q5VT52 [75-89]		0	2433.35	1.421	0.875	0.616	1.179	0.83	1.348	1.525	1.073	1.743	1.293	1.609	1.132	1.839	1.364	1.055					1			1		1		1		1	1	173.2		121.9	198	146.8	113.6	107.6			13.66		31.34	7.16	6		High	2.583e-05	2.285e-05	4.21
High	[K].LNIEISDEFLVQFR.[Q]	1xTMTpro [N-Term]	3.92298e-06	3.48018e-05	2	2	25	O43795; O43795-2	O43795 [1089-1102]; O43795-2 [1031-1044]		0	2027.11	0.921	0.165	0.179	0.242	0.263	1.468	0.152	0.165	0.92	0.627	0.224	0.243	1.358	0.925	1.476			0.367217		1	1		1	1	1		0.900508	1	1	1	27.7		30.1	168	114.5	182.7	123.7			18.83	118.6	66.45	138.18	58.92	Shared	High	4.251e-05	1.161e-07	2.97
High	[K].LNLAFVANLFNK.[Y]	1xTMTpro [K12]; 1xTMTpro [N-Term]	0.000117533	3.48018e-05	1	3	1	P13797	P13797 [365-376]		0	1972.19	0.591	0.817	1.381	0.548	0.926	0.671	0.698	1.179	0.854	1.273	0.376	0.636	0.46	0.686	0.539					1			1		1		1		1	0.859635	77.4		130.9	94.8	141.2	111	205.8			13.82		28.54	43.74	33.23		High	2.583e-05	2.73e-05	4.76
High	[R].INLAEDVLAWEHER.[F]	1xTMTpro [N-Term]	1.71566e-10	3.48018e-05	1	2	23	Q969V3	Q969V3 [361-374]		0	1999.06	1.393	0.052	0.037	0.068	0.049	1.325	0.124	0.089	2.411	1.82	0.065	0.046	1.254	0.947	0.52	1	1	1	1	1	1	1	1	1	1	1	1	1	1	1	151.8		108.9	2940.7	2219.8	1219.6	2344.9	1.51		3.06	89.31	93.49	92.89	68.58		High	4.251e-05	2.389e-13	5.46
High	[R].VATQAVEDVLNIAK.[R]	1xTMTpro [K14]; 1xTMTpro [N-Term]	9.19477e-06	3.48018e-05	1	3	3	Q4G0N4	Q4G0N4 [326-339]		0	2079.23	0.525	0.855	1.63	0.754	1.437	0.882	0.717	1.366	0.838	0.951	0.49	0.933	0.573	0.65	0.683	1	1	1	1	1	1	1	1	1	1	0.997569	1	1	1	1	40.4		77	47.2	53.6	56.3	82.5	33.69		30.86	37.69	50.4	43.59	10.33		High	2.583e-05	1.53e-06	3.8
High	[K].LNGTDPEDVIR.[N]	1xTMTpro [N-Term]	4.11207e-05	3.48018e-05	2	3	22	O14950; P19105	O14950 [94-104]; P19105 [93-103]		0	1532.82	0.631	0.365	0.578	0.272	0.431	0.746	0.766	1.214	2.1	2.816	0.328	0.519	0.898	1.204	0.428	1	1	1	1	1	1	1	1	1	1	1	1	1	1	1	978.5	1311.7	1550.3	2681.7	3597	1277.3	2987.4	67.72	62.39	43.6	88.54	80.95	107.52	90.86	Shared	High	4.251e-05	2.94e-06	3.62
High	[K].LNGQVLVFTLPLTDQVSVIK.[V]	1xTMTpro [K20]; 1xTMTpro [N-Term]	8.19778e-07	3.48018e-05	1	2	8	Q15459	Q15459 [722-741]		0	2792.68	0.797	1.182	1.484	1.003	1.259	0.848	1.173	1.472	0.992	1.169	0.67	0.841	0.567	0.668	0.571					1			1		1		1		1	0.767401	577.6		725	488.6	575.9	492.7	862.3			18.59		12.97	10.13	12.17		High	2.583e-05	1.035e-07	6.64
High	[R].LNIISNLDCVNEVIGIR.[Q]	1xCarbamidomethyl [C9]; 1xTMTpro [N-Term]	2.81684e-09	3.48018e-05	2	6	19	P30154; P30153	P30154 [394-410]; P30153 [382-398]		0	2246.25	0.551	0.831	1.507	0.941	1.707	1.133	0.748	1.357	0.901	0.795	0.722	1.309	0.869	0.767	0.964	1	1	1	1	1	1	1	1	1	1	1	1	1	1	1	179.3	89	325.1	215.7	190.4	239.5	248.4	60.86	109.98	20.46	56.29	56.13	55.49	58.35	Shared	High	4.251e-05	9.181e-12	5.26
High	[R].LNQSAENGSSLPSAASSCAEAR.[A]	1xCarbamidomethyl [C18]; 1xTMTpro [N-Term]	1.28261e-07	3.48018e-05	1	3	1	Q8NB90-1	Q8NB90-1 [10-31]		0	2511.21	0.857	0.695	0.811	0.959	1.118	1.379	0.835	0.973	1.2	0.87	0.212	0.248	0.305	0.221	0.254	1	1	1	1	1	1	1	1	1	1	0.236624	0.454786	0.566041	0.235368	0.342447	70.7	21.9	82.5	101.7	73.7	84.7	333	13.27		12.47	20.22	15.54	3.38	88.23		High	3.041e-05	7.295e-08	4.06
High	[K].LNQSGTSVGTDEESDVTQEEER.[D]	1xTMTpro [N-Term]	9.15523e-10	3.48018e-05	2	5	4	P0DJD0; P49792	P0DJD0 [1293-1314]; P49792 [2284-2305]		0	2714.26	100	1.692	0.01	2.569	0.01	1.518	1.284	0.01	0.759	0.5	1.957	0.01	1.157	0.762	1.524		0.990173		0.0436997		1	1		1	1	0.324029		1	1	1	205.3	145.4		121.3	79.9	159.8	104.9	16.69	31.83		25.9	32.07	35.63	25.9	Shared	High	4.251e-05	1.927e-10	3.93
High	[K].LNQSGTSVGTDEESVVTQEEER.[D]	1xTMTpro [N-Term]	1.96575e-11	3.48018e-05	2	2	2	Q99666; O14715	Q99666 [1308-1329]; O14715 [1308-1329]		0	2698.3	100	1.21	0.01	1.176	0.01	0.972	0.824	0.01	0.681	0.701	0.952	0.01	0.787	0.809	1.155		1		1		1	1		1	1	1		1	1	1	104	111.1		85.9	88.4	126.2	109.2	60.96	15.72		4.2	9.62	20.63	2.73	Shared	High	4.251e-05	2.048e-12	5.29
High	[K].IPDPEAVKPDDWDEDAPAK.[I]	2xTMTpro [K8; K19]; 1xTMTpro [N-Term]	1.20407e-07	3.48018e-05	1	3	7	P27824	P27824 [293-311]		0	3020.6	4.378	1.512	0.345	0.452	0.103	0.299	0.665	0.152	0.44	1.473	2.684	0.613	1.774	5.943	4.034	0.279796	1	0.97732	1	0.0137211	1	1	0.0420261	1	1	0.734245	1	1	0.0542174	0.1344	838.7	1040.6	191.6	554.6	1857.4	1260.7	312.5	46.21	6.56	76.9	45.3	52.73	42.25	62.95		High	3.041e-05	6.865e-08	4.19
High	[K].LPDMLNAEIVLGNVQNAK.[D]	1xTMTpro [K18]; 1xTMTpro [N-Term]	3.91068e-07	3.48018e-05	1	1	5	O75643-1	O75643-1 [897-914]		0	2547.45	0.251	1.156	4.608	0.539	2.15	0.467	0.454	1.811	0.393	0.842	0.773	3.083	0.669	1.434	1.702	1	1	1	1	1	1	1	1	1	1	1	1	1	1	1	86.7	150.7	345.7	75	160.8	190.8	112.1	95.55		41.02	120.04	70.32	56.98	103.27		High	2.583e-05	4.547e-08	6.66
High	[K].IPDISSFLLGHIEGSDMVR.[F]	1xTMTpro [N-Term]	1.97199e-09	3.48018e-05	1	1	5	Q9H5K3	Q9H5K3 [285-303]		0	2390.27	7.866	1.239	0.158	0.856	0.109	0.691	1.093	0.139	0.883	1.278	3.678	0.468	2.969	4.299	3.364	1	1	1	1	1	1	1	1	1	1	1	1	1	1	1	222.1	464.9	28.2	179.3	259.6	203.1	60.4	72.8		139.5	54.84	84.63	78.9	85.87		High	3.041e-05	1.258e-09	6.37
High	[K].LPDLSLDNMIGQSAIAGEEHPR.[G]	1xTMTpro [N-Term]	7.77695e-09	3.48018e-05	1	1	2	Q9BZH6	Q9BZH6 [422-443]		0	2667.37	1.162	1.045	0.9	1.004	0.864	0.96	0.769	0.662	0.735	0.766	1.381	1.189	1.321	1.376	1.796					1			0.375821		1		1		0.673817	0.101149	69.2		59.5	66.2	68.9	90	50.1			13.15		4.66	1.52	13.33		High	2.583e-05	5.772e-10	6.68
High	[K].IPDHDPAPNVTVLLR.[E]	1xTMTpro [N-Term]	4.46077e-08	3.48018e-05	1	3	5	Q9P2E9-1	Q9P2E9-1 [83-97]		0	1961.11	1.351	0.879	0.651	1	0.741	1.138	0.981	0.727	1.117	0.981	0.939	0.695	1.069	0.939	0.957	0.955285	1	0.896338	1	1	1	1	1	1	1	1	1	1	1	1	632.9	726.5	468.6	720.1	632.7	644.9	673.9	22.53	42.27	10.45	12.9	29.8	33.34	50.54		High	3.041e-05	2.611e-08	4.83
High	[K].VAPGFQFFATR.[R]	1xTMTpro [N-Term]	0.000130849	3.48018e-05	1	1	5	Q9NU22	Q9NU22 [434-444]		0	1544.85	1.708	0.99	0.579	1.544	0.904	1.56	1.234	0.722	1.247	0.799	2.479	1.451	2.504	1.606	2.008					1			0.629315		1		0.185974		0.157877	0.0366044	798.4		467.3	806.6	517.1	646.9	322.1			10.43		19.75	2.17	4.01		High	3.041e-05	6.342e-05	2.49
High	[R].LPDGTSLTQTFR.[A]	1xTMTpro [N-Term]	8.71108e-06	3.48018e-05	1	2	6	Q04323-1	Q04323-1 [220-231]		0	1639.9	1.177	0.945	0.803	0.723	0.614	0.765	0.707	0.6	0.748	0.978	0.816	0.693	0.863	1.128	1.154	1	1	1	1	1	1	1	1	1	1	1	1	1	1	1	555.3	1106.3	471.7	587.5	768	785.6	680.8	33.08	8.8	38.8	69.47	51.34	50.37	73.38		High	4.251e-05	3.858e-06	2.33
High	[R].LPDGSSFTNQFPSDAPLEEAR.[Q]	1xTMTpro [N-Term]	5.75506e-06	3.48018e-05	1	1	1	Q92575	Q92575 [326-346]		0	2582.27																																													No Quan Values	High	3.041e-05	2.951e-06	4
High	[K].VAPGPSSGSTPGQVPGSSALSSPR.[R]	1xTMTpro [N-Term]	1.63036e-08	3.48018e-05	1	6	1	Q8NEY1	Q8NEY1 [1361-1384]		0	2484.3	0.926	0.781	0.844	0.757	0.818	0.969	0.73	0.789	0.935	0.964	0.461	0.498	0.59	0.609	0.632					1			1		1						27.3		29.5	35	36.1	37.4	59.3			13.6		35.57	30.09			High	2.583e-05	1.319e-09	4.41
High	[R].LPDGQVTEESLQADSDADSISLELR.[K]	1xTMTpro [N-Term]	2.77202e-12	3.48018e-05	1	1	1	Q86UD1	Q86UD1 [38-62]		0	2992.49	100	1.39	0.01	1.453	0.01	1.046	1.269	0.01	0.913	0.873	1.085	0.01	0.781	0.747	0.855		1		1		1	1		1	1	1		1	1	1	136.3	92.4		98	93.7	107.4	125.6	46.41	18.69		2.99	0.49	27.17	7.72		High	6.274e-05	1.963e-10	6.96
High	[R].LPDEVENPGMNSGMLEEDLIQYYQFLAEK.[G]	1xTMTpro [K29]; 1xTMTpro [N-Term]	2.27292e-06	3.48018e-05	1	1	4	Q9UBV2	Q9UBV2 [342-370]		0	3980.98																																													No Quan Values	High	3.041e-05	1.196e-06	4.86
High	[K].IPDEFDNDPILVQQLR.[R]	1xTMTpro [N-Term]	8.46756e-08	3.48018e-05	1	2	25	Q3ZCQ8	Q3ZCQ8 [98-113]		0	2216.19	0.838	0.759	0.906	1.188	1.418	1.565	0.82	0.978	1.08	0.69	1.041	1.242	1.371	0.876	1.27	1	1	1	1	1	1	1	1	1	1	1	1	1	1	1	1406	1142.3	1678	1852.4	1183.6	1715.5	1350.8	19.57	70.05	20.11	28.57	28.34	14.09	16.7		High	4.251e-05	3.451e-09	3.38
High	[K].IPDATPLLDASSLEYLFAQGQYDLVK.[C]	1xTMTpro [K26]; 1xTMTpro [N-Term]	1.0235e-07	3.48018e-05	1	1	8	P23458	P23458 [143-168]		0	3475.89	0.91	1.019	1.12	1.741	1.913	1.709	1.059	1.163	1.039	0.608	0.5	0.549	0.49	0.287	0.472	1	1	1	1	1	1	1	1	1	1	0.98718	1	1	0.256667	0.953259	122.4	174.6	134.5	120.1	70.3	115.6	245	5.04		9.92	2.27	31.24	28.89	59.01		High	3.041e-05	5.875e-08	3.15
High	[K].IPCDVTEAEIISLGLPFGK.[V]	1xCarbamidomethyl [C3]; 1xTMTpro [K19]; 1xTMTpro [N-Term]	1.535e-06	3.48018e-05	1	6	1	O95758-1	O95758-1 [35-53]		0	2667.49	1.096	0.747	0.681	0.864	0.788	1.156	1.195	1.09	1.599	1.383	1.915	1.747	2.563	2.217	1.603					1			1		1						73.2		66.8	98	84.8	61.3	38.2			13.28		26.49	4.6			High	2.583e-05	2.087e-07	4.07
High	[R].IPAYFVTVSDPAVPPGEDPDGR.[Y]	1xTMTpro [N-Term]	4.49795e-07	3.48018e-05	1	1	3	P26640	P26640 [731-752]		0	2603.33																																													No Quan Values	High	4.251e-05	6.908e-09	4.65
High	[K].VAPQNDSFGTQLPPMHQQQR.[S]	1xTMTpro [N-Term]	0.00012753	3.48018e-05	1	1	2	Q96AE4-2	Q96AE4-2 [78-97]		0	2583.31	1.174	1.137	0.969	1.176	1.002	1.034	1.095	0.933	0.963	0.932	1.356	1.155	1.193	1.153	1.238					1			1		1		1		1	1	226.2		192.8	199	192.4	206.6	166.8			13.11		6.59	13.21	18.17		High	2.583e-05	2.998e-05	2.82
High	[R].LPATAAEPEAAVISNGEH.[-]	1xTMTpro [N-Term]	0.000115525	3.48018e-05	1	1	1	Q01581	Q01581 [503-520]		0	2081.08																																													No Quan Values	High	4.251e-05	1.009e-05	2.38
High	[R].LPAGAEPYEFVSLEWLQK.[W]	1xTMTpro [K18]; 1xTMTpro [N-Term]	2.27948e-05	3.48018e-05	1	4	4	Q86UV5	Q86UV5 [479-496]		0	2685.48	1.081	0.856	0.792	1.045	0.967	1.22	1.053	0.974	1.229	1.008	1.778	1.646	2.076	1.702	1.689					1			1		1		0.500854		0.75311	0.857369	134.5		124.5	157.1	128.8	127.8	75.6			11.07		1.73	9.01	52.12		High	2.583e-05	4.225e-06	4.24
High	[K].IPAFLNVVDIAGLVK.[G]	1xTMTpro [K15]; 1xTMTpro [N-Term]	2.86089e-06	3.48018e-05	1	2	2	Q9NTK5-1	Q9NTK5-1 [84-98]		0	2177.36	0.886	1.481	1.673	0.878	0.992	0.593	1.162	1.312	0.784	1.323	1.39	1.569	0.938	1.582	1.196					1			1		1		0.885702		1	1	182.2		205.7	123	207.4	156.8	131.1			17.47		28.86	17.83	26.42		High	2.583e-05	4.161e-07	5.06
High	[R].LPAEVAGLSQVLLR.[G]	1xTMTpro [N-Term]	3.95048e-05	3.48018e-05	1	1	1	Q9UKY4-1	Q9UKY4-1 [625-638]		0	1770.08																																													No Quan Values	High	3.041e-05	1.938e-05	2.56
High	[R].VAQAQAQHELEIK.[K]	1xTMTpro [K13]; 1xTMTpro [N-Term]	0.000110168	3.48018e-05	1	3	1	Q9UPN4	Q9UPN4 [666-678]		0	2073.19	1.104	1.157	1.048	1.04	0.942	0.898	1.441	1.306	1.245	1.386	1.571	1.423	1.358	1.511	1.09					1			1		1		0.604784		0.577596	1	174.9		158.4	151.1	168.2	121.3	111.3			7.57		7.94	5.02	36.3		High	2.583e-05	2.526e-05	2.26
High	[R].LPACVVDCGTGYTK.[L]	2xCarbamidomethyl [C4; C8]; 1xTMTpro [K14]; 1xTMTpro [N-Term]	1.02902e-05	3.48018e-05	1	1	2	P61158	P61158 [5-18]		0	2149.13	0.456	1.248	2.736	0.749	1.642	0.6	0.601	1.317	0.481	0.802	0.514	1.128	0.412	0.687	0.856					0.873989			1		1		1		1	1	126.7		277.7	101.5	169.1	210.8	246.2			25.17		10.81	12.8	6.58		High	2.583e-05	1.737e-06	3.86
High	[K].LPAATLALEEDLK.[V]	1xTMTpro [K13]; 1xTMTpro [N-Term]	6.87481e-05	3.48018e-05	1	3	5	P21359-1	P21359-1 [1726-1738]		0	1992.19	1.151	0.88	0.764	1.152	1	1.309	0.885	0.768	1.006	0.768	1.044	0.907	1.187	0.907	1.18					1			1		1		1		1	1	60.7		52.8	69.1	52.8	68.7	58.2			10.52		22.5	14.23	37.06		High	3.041e-05	3.349e-05	3.71
High	[R].LPAAGVGDMVMATVK.[K]	1xOxidation [M11]; 1xTMTpro [K15]; 1xTMTpro [N-Term]	0.000119061	3.48018e-05	1	1	1	P62829	P62829 [52-66]		0	2084.17	1.129	1.029	0.911	1.126	0.997	1.095	1.072	0.949	1.042	0.952	1.307	1.157	1.27	1.16	1.219					1			1		1		1		1	1	186.6		165.3	181.4	165.8	174.2	142.8			20.58		0.48	6.11	14.8		High	2.583e-05	2.762e-05	2.57
High	[R].LPAAGVGDMVMATVK.[K]	1xTMTpro [K15]; 1xTMTpro [N-Term]	1.65259e-08	3.48018e-05	1	1	21	P62829	P62829 [52-66]		0	2068.18	1.366	1.075	0.787	1.154	0.845	1.074	1.348	0.987	1.254	1.168	1.757	1.287	1.635	1.523	1.303					1			1		1		1		1	1	2931.2		2146.6	2726.9	2540.1	2174.2	1668.3			22.83		10.48	4.04	0.92		High	2.583e-05	1.337e-09	4.06
High	[K].IPDQDFYASVLDVLTPDDVR.[I]	1xTMTpro [N-Term]	2.05815e-06	3.48018e-05	1	1	1	Q14679	Q14679 [989-1008]		0	2582.33		0.01	0.01	0.01	0.01	1.029	0.01	0.01	1.12	1.088	0.01	0.01	1.057	1.027	0.944						1			1	1			1	1	1				144.6	140.5	129.2	136.9				19.44	28.98	62.68	43.27		High	4.251e-05	5.005e-08	3.17
High	[R].IPDQLGYLVLSEGAVLASSGDLENDEQAASAISELVSTACGFR.[L]	1xCarbamidomethyl [C40]; 1xTMTpro [N-Term]	5.07534e-12	3.48018e-05	1	1	7	Q0VGL1	Q0VGL1 [12-54]		0	4757.38																																													No Quan Values	High	4.251e-05	4.841e-15	6.18
High	[K].LPDVYGVFQFK.[V]	1xTMTpro [K11]; 1xTMTpro [N-Term]	5.66106e-05	3.48018e-05	1	3	14	P39656	P39656 [381-391]		0	1921.11	0.098	0.948	9.64	0.684	6.953	0.721	0.9	9.155	0.95	1.317	0.133	1.357	0.141	0.195	0.148	1	1	1	1	1	1	1	1	1	1	1	1	1	1	1	103.5	303.5	1052.4	109.2	151.4	115	775.6	144.12		47.73	161.97	115.61	115.54	75.95		High	2.583e-05	1.177e-05	3.95
High	[R].LPEAQLSTVEYISVAALSK.[I]	1xTMTpro [K19]; 1xTMTpro [N-Term]	7.39524e-08	3.48018e-05	1	1	1	Q9H2D1	Q9H2D1 [217-235]		0	2627.52	0.775	0.766	0.989	1.227	1.584	1.602	0.977	1.262	1.275	0.796	0.462	0.597	0.603	0.377	0.473	1	1	1	1	1	1	1	1	1	1	1	1	1	1	1	60.9	202.1	78.6	79.4	49.6	62.3	131.7	13.1		39.16	32.93	76.38	27.16	88.89		High	3.041e-05	4.276e-08	3.95
High	[R].VANVSAAEDSVSQR.[A]	1xTMTpro [N-Term]	9.83423e-09	3.48018e-05	1	2	6	Q9NY93	Q9NY93 [115-128]		0	1736.91	1.347	0.788	0.585	0.959	0.712	1.216	0.855	0.635	1.085	0.892	1.919	1.425	2.435	2.002	2.244	1	1	0.427212	1	0.878841	1	1	0.863635	1	1	0.181755	1	0.0528635	0.0643233	0.0649926	424.4	357.8	315.2	538.5	442.7	496.4	221.2	36.11	24.69	18.17	29.29	40.33	53.24	32.58		High	3.041e-05	6.013e-09	4.02
High	[K].VANVSLLALYK.[G]	1xTMTpro [K11]; 1xTMTpro [N-Term]	2.72679e-05	3.48018e-05	1	1	31	P62266	P62266 [125-135]		0	1799.13	1.633	1.41	0.863	1.496	0.916	1.061	1.991	1.219	1.412	1.331	2.822	1.727	2.001	1.886	1.417					1			1		1		0.385372		0.323755	1	4840		2963	3431.4	3235.2	2430.9	1715.2			17.78		13.99	12.62	12.65		High	2.583e-05	5.164e-06	3.97
High	[R].VANYCSTHLLEHITTNEDFR.[A]	1xCarbamidomethyl [C5]; 1xTMTpro [N-Term]	9.12626e-12	3.48018e-05	2	4	5	O75688; O75688-2	O75688 [67-86]; O75688-2 [67-86]		0	2724.34	0.733	0.314	0.428	0.73	0.997	2.328	0.597	0.815	1.901	0.817	0.314	0.429	1.001	0.43	0.527	1	1	1	1	1	1	1	1	1	1	0.436518	0.818813	1	1	1	123.7	561.9	168.8	394	169.3	207.2	393.5	16.08		49.65	51.17	28.14	38.77	46.97	Shared	High	2.583e-05	3.154e-13	6.96
High	[K].LPFNEGVILNEK.[S]	1xTMTpro [K12]; 1xTMTpro [N-Term]	5.20409e-05	3.48018e-05	1	1	3	Q9NRK6	Q9NRK6 [475-486]		0	1981.16	0.932	1.135	1.218	1.425	1.529	1.256	1.138	1.221	1.003	0.799	2.24	2.403	1.974	1.572	1.968	1	1	1	1	1	1	1	1	1	1	1	1	1	1	1	1857.9		1993.5	1637.2	1304	1632.3	829.6	0.14		3.64	5.35	13.41	1.26	116.77		High	2.583e-05	1.293e-05	3.45
High	[R].LPFLDSQTGVAQSNCYIWMEK.[R]	1xCarbamidomethyl [C15]; 1xTMTpro [K21]; 1xTMTpro [N-Term]	6.63602e-08	3.48018e-05	1	2	2	Q92785	Q92785 [39-59]		0	3095.58	1.138	0.869	0.764	0.945	0.83	1.087	0.991	0.871	1.14	1.049	0.855	0.751	0.984	0.905	0.863					1			1		1		1		1	1	83.8		73.6	96.4	88.7	84.6	98			24.6		9.91	1.59	53.3		High	2.583e-05	6.307e-09	5.5
High	[K].IPFFDDVGAVTLQYFDTLFQR.[D]	1xTMTpro [N-Term]	2.10204e-10	3.48018e-05	1	1	4	Q6P3W7	Q6P3W7 [324-344]		0	2796.46	1.018	0.813	0.799	0.511	0.502	0.628	0.676	0.665	0.831	1.323	0.46	0.452	0.566	0.9	0.68	1	1	1	0.865464	0.709736	1	1	1	1	1	0.377772	0.468541	0.98544	1	1	134.6	338.5	132.3	165.5	263.4	199.1	292.6	9.61		3.79	6.72	16.56	1.74	54.78		High	3.041e-05	1.425e-10	6.15
High	[R].LPEWDEWDPEDEEDEEPALEELEQR.[E]	1xTMTpro [N-Term]	1.13546e-07	3.48018e-05	1	1	4	Q8N8L6	Q8N8L6 [54-78]		0	3431.52	1.524	1.338	0.878	0.916	0.601	0.685	1.243	0.815	0.929	1.356	100	100	100	100	100	1	1	1	1	0.554293	1	1	1	1	1						59	77.4	38.7	44.1	64.4	47.5		13.52		16.74	7.32	23.53	17.71			High	4.251e-05	1.146e-09	2.99
High	[R].LPETVHTAVR.[Y]	1xTMTpro [N-Term]	8.30319e-05	3.48018e-05	1	4	9	Q9Y5L0-2	Q9Y5L0-2 [469-478]		0	1426.83	0.584	1.058	1.81	0.526	0.9	0.497	0.801	1.372	0.758	1.524	0.684	1.17	0.647	1.301	0.853	1	1	1	1	1	1	1	1	1	1	1	1	1	1	1	179	875.7	306.5	169.3	340.5	223.4	261.8	88.28		23.45	63.6	38.26	51.45	108.3		High	2.583e-05	1.82e-05	3.85
High	[K].LPETNLFETEETRK.[I]	1xTMTpro [K14]; 1xTMTpro [N-Term]	3.59187e-08	3.48018e-05	1	2	3	Q15046	Q15046 [408-421]		1	2315.27	2.284	1.11	0.486	1.704	0.746	1.534	1.384	0.606	1.246	0.812	1.69	0.74	1.522	0.992	1.221	0.0864824	1	0.100711	1	1	1	1	1	1	1	1	1	1	1	1	1813.7		794	1633.5	1064.6	1310.7	1073.1	23.1		32	18.3	9.64	30.69	22.51		High	2.583e-05	4.612e-09	4.7
High	[K].IPETLEEDQQFMLK.[K]	1xTMTpro [K14]; 1xTMTpro [N-Term]	8.77889e-08	3.48018e-05	1	1	5	Q9UGP8	Q9UGP8 [314-327]		0	2329.26	3.934	1.197	0.304	0.898	0.228	0.75	1.267	0.322	1.059	1.412	3.943	1.002	3.294	4.392	3.111	1	1	1	1	1	1	1	1	1	1	1	1	1	0.678048	1	947.8	151.2	240.9	791.9	1055.8	747.9	240.4	53.76		83.37	39.38	56.67	64.72	42.3		High	3.041e-05	5.046e-08	4.76
High	[R].IPEQIIVVDSSMVENEVIK.[S]	1xTMTpro [K19]; 1xTMTpro [N-Term]	1.97626e-06	3.48018e-05	1	2	4	Q12789-2	Q12789-2 [1586-1604]		0	2750.55	0.462	0.935	2.022	0.935	2.023	1	1.162	2.514	1.243	1.243	0.61	1.32	0.653	0.652	0.525	1	1	1	1	1	1	1	1	1	1	1	1	1	1	1	58.8	92.3	127.3	62.9	62.9	50.6	96.4	44.27		29.56	47.35	46.92	45.58	46.9		High	2.583e-05	2.765e-07	5.5
High	[K].VAPAGVFGVAFLAR.[V]	1xTMTpro [N-Term]	3.27545e-05	3.48018e-05	1	1	3	Q9H3S5	Q9H3S5 [16-29]		0	1679																																													No Quan Values	High	2.583e-05	6.357e-06	3.71
High	[R].LNYYVGGEIVTIAHLDR.[T]	1xTMTpro [N-Term]	5.35782e-12	3.48018e-05	1	2	17	P35606	P35606 [543-559]		0	2237.22	1.27	1.479	1.165	1.116	0.879	0.755	1.136	0.895	0.768	1.018	1.056	0.832	0.714	0.946	0.929	1	1	1	1	1	1	1	1	1	1	1	1	1	1	1	973.5	750.7	766.7	658.1	872.1	856.7	922	4.02		1.67	11.78	15.58	11.33	56.57		High	3.041e-05	4.029e-12	6.39
High	[R].VAPAPAAADAEVEQTDAESK.[D]	1xTMTpro [K20]; 1xTMTpro [N-Term]	4.38982e-11	3.48018e-05	1	1	6	O43823	O43823 [667-686]		0	2578.35	0.711	0.72	1.013	0.692	0.973	0.961	0.488	0.687	0.678	0.706	0.659	0.927	0.915	0.952	1.349	1	1	1	1	1	1	1	1	1	1	1	1	1	1	1	134		188.6	186.2	193.8	274.6	203.5	7.22		41.8	51.74	69.63	45.95	32.61		High	4.251e-05	4.05e-14	5.53
High	[K].IPEISIQDMTAQVTSPSGK.[T]	1xTMTpro [K19]; 1xTMTpro [N-Term]	3.44643e-07	3.48018e-05	1	2	4	P21333	P21333 [2166-2184]		0	2610.43	0.814	0.859	1.056	0.87	1.069	1.012	0.92	1.131	1.071	1.058	0.687	0.844	0.799	0.79	0.747					1			1		1		0.956851		0.819166	0.559006	322		395.6	374.7	370.1	349.9	468.6			8.56		7.27	5.13	14.19		High	2.583e-05	3.948e-08	6.27
High	[K].IPEINSSDMSAHVTSPSGR.[V]	1xTMTpro [N-Term]	1.23406e-10	3.48018e-05	2	5	2	O75369-8; O75369-1	O75369-8 [2152-2170]; O75369-1 [2121-2139]		0	2289.15	0.919	0.883	0.961	0.908	0.988	1.028	1.036	1.127	1.173	1.141	1.058	1.152	1.199	1.166	1.022					1			1		1		1		1	1	200.9		218.7	227.5	221.3	194	189.8			11.56		5.6	6.05	10.83	Shared	High	2.583e-05	5.722e-12	5.8
High	[R].LPELAPTAPLPYPAPEASGPPAVAPR.[R]	1xTMTpro [N-Term]	7.50788e-06	3.48018e-05	1	1	2	Q9H9H4	Q9H9H4 [180-205]		0	2883.59																																													No Quan Values	High	2.583e-05	1.223e-06	4.44
High	[K].LPEHPEGGEPEDDEAPAK.[G]	1xTMTpro [K18]; 1xTMTpro [N-Term]	2.67012e-10	3.48018e-05	1	1	16	Q9NX58	Q9NX58 [289-306]		0	2525.27	0.473	0.615	1.298	0.723	1.526	1.176	0.904	1.91	1.471	1.251	1.311	2.768	2.133	1.814	1.45	0.616888	1	1	1	1	1	1	1	1	1	1	1	1	1	1	410.5	284.1	867.1	668	568.1	454.1	313.2	41.16	120.85	95.59	42.12	54.83	47.55	167.81		High	2.583e-05	1.355e-11	6.64
High	[K].VAPAQPSEEGPGR.[K]	1xTMTpro [N-Term]	3.35014e-06	3.48018e-05	1	2	17	P23588	P23588 [512-524]		0	1598.85	0.555	0.293	0.529	0.337	0.607	1.149	0.229	0.413	0.781	0.68	0.134	0.241	0.456	0.397	0.584	1	1	1	1	1	1	1	1	1	1	0.299479	1	1	1	1	249.5	98.7	449.8	850.8	740.7	1089.8	1864.9	87.9	72.46	149.03	103.05	72.11	76.11	76.44		High	4.251e-05	9.49e-08	3.04
High	[R].VAPATGDLLSTGTR.[S]	1xTMTpro [N-Term]	1.77302e-05	3.48018e-05	1	1	3	Q9NSB2	Q9NSB2 [539-552]		0	1662.93		0.01	0.01	0.01	0.01	1.071	0.01	0.01	0.891	0.833	0.01	0.01	0.983	0.918	1.103						1			1	1			1	1	1				233.1	217.7	261.5	237.1				34.99	20.14	41.23	172.64		High	4.251e-05	8.365e-07	3.27
High	[K].IPEEFNVFNLIQEMR.[T]	1xTMTpro [N-Term]	5.53713e-05	3.48018e-05	1	3	2	Q05209-1	Q05209-1 [256-270]		0	2183.15	0.718	1.154	1.608	0.955	1.33	0.828	0.834	1.161	0.722	0.873	0.201	0.28	0.174	0.21	0.241	1	1	1	1	1	1	1	1	1	1	0.200751	0.552403	0.162682	0.122282	0.270056	43.1	10.9	60	37.3	45.1	51.7	214.7	29.31		13.55	29.7	36.87	24.29	61.53		High	3.041e-05	2.697e-05	3.19
High	[R].LPEEEFGHFYTQDCYVFLCR.[Y]	2xCarbamidomethyl [C14; C19]; 1xTMTpro [N-Term]	2.16509e-07	3.48018e-05	2	3	2	Q13045-1; Q13045-2	Q13045-1 [920-939]; Q13045-2 [865-884]		0	2914.35	0.854	0.865	1.013	0.953	1.117	1.103	1.07	1.254	1.238	1.123	1.578	1.848	1.825	1.655	1.474					1			1		1		0.487644		0.982641	1	64.1		75.1	74.1	67.2	59.9	40.6			24.7		7.14	3.49	2.01	Shared	High	2.583e-05	2.353e-08	4.42
High	[R].VAPEEHPTLLTEAPLNPK.[A]	1xTMTpro [K18]; 1xTMTpro [N-Term]	6.35495e-06	3.48018e-05	1	5	1	P68133	P68133 [98-115]		0	2564.46																																													No Quan Values	High	2.583e-05	1.014e-06	3.98
High	[K].IPEDVSGLVSLEVLILSNNLLK.[K]	1xTMTpro [K22]; 1xTMTpro [N-Term]	5.83341e-06	3.48018e-05	1	2	1	Q9UQ13	Q9UQ13 [417-438]		0	2973.77																																													No Quan Values	High	3.041e-05	2.998e-06	3.68
High	[R].VAPEEHPVLLTEAPLNPK.[A]	1xTMTpro [K18]; 1xTMTpro [N-Term]	6.4631e-09	3.48018e-05	1	2	36	P63261	P63261 [96-113]		0	2562.48	0.551	1.07	1.94	0.837	1.518	0.783	0.801	1.453	0.749	0.957	0.639	1.159	0.597	0.763	0.798					0.535249			0.866314		1		1		1	1	10222.6		18537.5	9554	12209.2	12758.6	15993.2			15.34		10.95	1.24	2.08		High	2.583e-05	4.71e-10	7.48
High	[K].LPEDPLLSGLLDSPALK.[A]	1xTMTpro [K17]; 1xTMTpro [N-Term]	1.18153e-06	3.48018e-05	1	1	6	P49327	P49327 [1209-1225]		0	2386.41	0.877	0.924	1.053	0.863	0.984	0.935	0.748	0.853	0.81	0.867	0.505	0.575	0.546	0.584	0.674	1	1	1	1	1	1	1	1	1	1	1	1	1	1	1	158.9		181.2	172	184.1	212.3	314.9	8.78		16.54	9.03	8.51	13.71	82.39		High	2.583e-05	1.557e-07	5.34
High	[K].IPEIWEGHNIADYIDPAIMK.[K]	1xTMTpro [K20]; 1xTMTpro [N-Term]	3.80893e-08	3.48018e-05	1	3	2	Q9BZE4	Q9BZE4 [429-448]		0	2933.57	1.556	1.115	0.717	1.318	0.847	1.182	1.955	1.256	1.753	1.484	2.357	1.515	2.114	1.789	1.206					1			1		1		0.999411		1	1	550.4		353.8	493.7	417.8	281.6	233.5			26.8		35.99	3.19	25.63		High	2.583e-05	3.389e-09	7
High	[R].LQEVLNDYYK.[E]	1xTMTpro [K10]; 1xTMTpro [N-Term]	5.0045e-06	3.48018e-05	1	1	6	Q96GA3	Q96GA3 [294-303]		0	1893.06	0.574	0.515	0.897	0.568	0.989	1.102	0.812	1.416	1.578	1.431	1.169	2.038	2.271	2.06	1.439	1	1	1	1	1	1	1	1	1	1	1	0.545807	0.892671	0.843692	1	196.8	114.9	343	382.2	346.7	242.2	168.3	63.31	6	28.41	48.19	45.9	32.54	43.54		High	3.041e-05	2.576e-06	3.15
High	[K].VAQEQGGHPK.[F]	1xTMTpro [K10]; 1xTMTpro [N-Term]	3.53646e-06	3.48018e-05	1	5	2	Q7Z406-6	Q7Z406-6 [580-589]		0	1658.95	0.67	1.334	1.99	1.106	1.65	0.829	0.724	1.08	0.543	0.654	1.31	1.954	0.982	1.184	1.809					1			1		1		0.691514		1	1	670.1		999.7	502.3	605.8	925.8	511.7			31.23		0.99	28.22	5.24		High	2.583e-05	5.268e-07	4.54
High	[K].LNWLSVDFNNWK.[D]	1xTMTpro [K12]; 1xTMTpro [N-Term]	1.80515e-05	3.48018e-05	1	2	2	Q15185	Q15185 [96-107]		0	2144.18	0.779	0.999	1.283	0.732	0.94	0.733	0.885	1.137	0.886	1.209	0.908	1.166	0.909	1.24	1.025					1			1		1		1		1	1	613.4		787.8	614.1	837.7	692.8	675.8			20.92		29.03	39.63	4.54		High	2.583e-05	3.252e-06	5.62
High	[K].VAQPPLSAQATGSGQPTR.[K]	1xTMTpro [N-Term]	4.09122e-07	3.48018e-05	1	4	2	Q86UK7-1	Q86UK7-1 [516-533]		0	2070.13	1.17	0.815	0.697	0.878	0.75	1.077	1.023	0.874	1.255	1.165	1.082	0.925	1.327	1.233	1.058					0.595983			1		1						106.3		90.9	130.4	121.1	103.9	98.2			8.72		18.13	4.45			High	2.583e-05	4.766e-08	4.68
High	[K].INSSPNVNTTASGVEDLNIIQVTIPDDDNER.[L]	1xTMTpro [N-Term]	8.25803e-11	3.48018e-05	1	4	9	P78347	P78347 [828-858]		0	3644.82																																													No Quan Values	High	3.041e-05	5.746e-11	4.98
High	[R].LNSSDPSLIGLK.[Q]	1xTMTpro [K12]; 1xTMTpro [N-Term]	1.32977e-07	3.48018e-05	1	1	11	Q9UHI6	Q9UHI6 [266-277]		0	1852.1	2.093	1.805	0.863	2.445	1.169	1.355	2.337	1.117	1.295	0.956	2.967	1.418	1.644	1.213	1.27	0.000284177	0.132245	1	0.000105003	1	1	0.000469443	1	1	1	1.87406e-05	1	0.482836	1	1	1641.3	904.8	784.4	909.3	671.2	702.3	553.2	28.11	5.53	18.04	16.25	11.66	10.75	43.98		High	3.041e-05	7.554e-08	3.28
High	[K].VAQPTITDNK.[D]	1xTMTpro [K10]; 1xTMTpro [N-Term]	6.60754e-05	3.48018e-05	1	2	5	P21333	P21333 [1815-1824]		0	1694.99	0.262	1.316	5.021	1.255	4.789	0.954	0.83	3.167	0.631	0.661	0.303	1.156	0.23	0.241	0.365	0.282801	1	0.328255	1	0.343856	1	1	1	1	1	0.391715	1	0.514262	0.375494	1	502.2	444	1916.3	381.6	400.2	605	1658.2	62.63	20.71	39.97	79.15	95.56	66.74	45.63		High	3.041e-05	4.122e-05	3.01
High	[K].VAQTDGVNVDMHLK.[Q]	1xTMTpro [K14]; 1xTMTpro [N-Term]	7.59825e-08	3.48018e-05	1	1	1	P17302	P17302 [115-128]		0	2135.18	1.001	1.419	1.417	0.931	0.93	0.656	1.28	1.279	0.902	1.375	1.496	1.495	1.054	1.608	1.169					1			1		1		0.404241		0.510098	1	1129.1		1127.9	795.7	1213.1	882.1	754.6			19.2		1.77	1.57	1.23		High	2.583e-05	7.318e-09	7.71
High	[K].LNSQDSYNNFTNNNPGNPR.[L]	1xTMTpro [N-Term]	1.11012e-07	3.48018e-05	1	6	2	Q9H6U6-1	Q9H6U6-1 [498-516]		0	2470.17	1.122	0.842	0.75	0.93	0.829	1.105	0.719	0.641	0.855	0.774	0.777	0.693	0.924	0.836	1.08	1	1	1	1	1	1	1	1	1	1	1	1	1	1	1	95.7		85.3	113.7	102.9	133	123.1	10.93		9.57	29.83	31.78	100.78	23.65		High	4.251e-05	4.038e-09	3.3
High	[K].LNSPEETAFQTPK.[S]	1xTMTpro [K13]; 1xTMTpro [N-Term]	2.32072e-05	3.48018e-05	1	5	3	Q9BTX1	Q9BTX1 [404-416]		0	2070.14	1.615	1.754	1.086	1.377	0.853	0.785	1.121	0.694	0.639	0.814	1.617	1.001	0.922	1.174	1.443	0.637299	1	1	1	1	1	1	1	1	1	0.448316	1	1	1	1	431.2		267.1	245.8	313.1	384.8	266.7	6.11		9.6	50.29	31.5	24.05	25.37		High	2.583e-05	4.32e-06	4.46
High	[K].INSNYEFCDTYPAIIVVPTSVK.[D]	1xCarbamidomethyl [C8]; 1xTMTpro [K22]; 1xTMTpro [N-Term]	8.08754e-07	3.48018e-05	1	2	2	Q13613-1	Q13613-1 [251-272]		0	3138.67	1.793	1.535	0.856	1.158	0.646	0.754	1.261	0.703	0.822	1.089	3.842	2.143	2.504	3.318	3.047	1	1	1	1	1	1	1	1	1	1	0.0938235	0.538947	0.412113	0.101477	0.13788	92.1	8.4	51.4	60	79.6	73.1	24	30.17		36.61	27.82	12.07	12.57	84.57		High	2.583e-05	1.022e-07	5.23
High	[K].LNSNTQVVLLSATMPSDVLEVTK.[K]	1xOxidation [M14]; 1xTMTpro [K23]; 1xTMTpro [N-Term]	1.41748e-08	3.48018e-05	1	2	1	P60842	P60842 [203-225]		0	3083.72	100	1.207	0.01	0.744	0.01	0.617	0.612	0.01	0.507	0.823	0.672	0.01	0.557	0.903	1.098		1		1		1	1		1	1	1		1	1	1	106.2	117.7		87.9	142.6	173.4	157.9	70.45	23.22		12.56	32.9	18.27	2.79		High	6.274e-05	1.019e-07	4.62
High	[K].LNSNTQVVLLSATMPSDVLEVTK.[K]	1xTMTpro [K23]; 1xTMTpro [N-Term]	8.00119e-11	3.48018e-05	1	2	9	P60842	P60842 [203-225]		0	3067.72	0.241	0.919	3.812	0.495	2.052	0.538	0.624	2.589	0.679	1.262	0.358	1.484	0.389	0.724	0.573	0.534492	1	0.750896	1	1	1	1	1	1	1	1	1	1	1	1	123.9	140.2	514	134.8	250.5	198.6	346.3	92.21	42.38	39.5	116.49	74.83	60.97	54.35		High	2.583e-05	4.101e-10	6.58
High	[R].LNSNNALIEFLLEGTPEIR.[E]	1xTMTpro [N-Term]	1.41651e-07	3.48018e-05	1	1	4	Q96JB2-1	Q96JB2-1 [661-679]		0	2447.35	1.156	1.265	1.094	1.37	1.185	1.083	0.943	0.815	0.745	0.688	0.83	0.717	0.656	0.605	0.88					1			1		1						38.1		32.9	30.1	27.8	40.4	45.9			15.55		29.3	9.3			High	3.041e-05	8.05e-08	3.35
High	[K].VAQTGQDLK.[E]	1xTMTpro [K9]; 1xTMTpro [N-Term]	1.78901e-05	3.48018e-05	1	1	7	Q14232	Q14232 [259-267]		0	1567.93	10.065	2.475	0.246	3.408	0.339	1.377	4.512	0.448	1.823	1.324	2.843	0.282	1.149	0.834	0.63	0.0180049	1	0.697718	1	1	1	1	1	1	1	0.983039	1	1	1	1	1214.7	1483.9	120.7	490.8	356.4	269.2	427.2	56.26	94.51	68.73	68.23	72.87	85.36	92.16		High	6.274e-05	1.857e-05	2.93
High	[K].LNSGLGQLILK.[E]	1xTMTpro [K11]; 1xTMTpro [N-Term]	7.91264e-05	3.48018e-05	1	6	2	O14639-1	O14639-1 [610-620]		0	1764.12	0.437	0.526	1.203	0.659	1.506	1.252	0.682	1.559	1.297	1.035	0.515	1.177	0.978	0.781	0.755					0.631621			0.605522		1		1		1	1	876.3		2003.9	1666.1	1330.5	1285	1702.8			15.87		3.62	7.69	13.39		High	2.583e-05	1.722e-05	3.74
High	[K].INSFYAFEVK.[D]	1xTMTpro [K10]; 1xTMTpro [N-Term]	2.34584e-06	3.48018e-05	1	1	7	Q8TED1	Q8TED1 [44-53]		0	1826.03	0.597	1.085	1.816	1.079	1.806	0.995	1.096	1.835	1.01	1.016	1.091	1.826	1.005	1.011	0.995	1	1	1	1	1	1	1	1	1	1	1	0.669399	1	1	1	247.7		414.6	228.2	229.5	225.9	227	49.39		30.19	73.17	61.8	64.15	76.24		High	3.041e-05	1.232e-06	3.73
High	[K].VAQVAEITYGQK.[V]	1xTMTpro [K12]; 1xTMTpro [N-Term]	5.98168e-08	3.48018e-05	1	1	13	O94905-1	O94905-1 [221-232]		0	1915.11	9.761	0.936	0.096	1.505	0.154	1.607	1.774	0.182	1.895	1.179	9.639	0.988	10.295	6.406	5.433	0.199607	1	0.430376	1	1	1	1	1	1	1	0.0208567	1	0.0900756	0.20826	0.263546	1471.9	903	150.8	1572	978.2	829.6	152.7	66.65	3.86	151.53	79.52	67.42	77.82	60.4		High	3.041e-05	3.479e-08	4.58
High	[R].LNSELQQQLK.[DE]	1xTMTpro [K10]; 1xTMTpro [N-Term]	4.97829e-05	3.48018e-05	1	8	1	Q96D71	Q96D71 [765-774]		0	1809.07	0.535	1.114	2.082	0.884	1.652	0.794	0.641	1.197	0.575	0.725	0.466	0.872	0.419	0.528	0.728					1			1		1		1		1	1	56		104.6	50.2	63.3	87.3	120			26.28		22.62	6.71	52.45		High	2.583e-05	1.016e-05	3.27
High	[K].LNSELDLDDAILEK.[F]	1xTMTpro [K14]; 1xTMTpro [N-Term]	1.77512e-07	3.48018e-05	1	2	3	Q9NWS8	Q9NWS8 [289-302]		0	2196.23	2.488	1.91	0.768	4.075	1.638	2.134	2.864	1.151	1.5	0.703	5.548	2.23	2.906	1.362	1.937	1	1	1	1	1	1	1	1	1	1	1	1	1	1	1	599.3		240.9	313.8	147.1	209.2	108	73.24		39.75	55.56	57.76	59.24	87.55		High	3.041e-05	2.132e-07	4.51
High	[K].LNSDPQFVLAQNVGTTHDLLDICLK.[R]	1xCarbamidomethyl [C23]; 1xTMTpro [K25]; 1xTMTpro [N-Term]	3.47768e-07	3.48018e-05	1	1	1	Q13867	Q13867 [18-42]		0	3419.85	0.78	1.661	2.13	0.723	0.927	0.435	0.76	0.974	0.457	1.051	0.569	0.73	0.343	0.787	0.749					1			1		1		1		1	1	57.9		74.2	34.8	80.1	76.2	101.7			19.46		22.12	39.48	11.48		High	2.583e-05	3.986e-08	5.39
High	[R].INSDDSNLYLTASK.[K]	1xTMTpro [K14]; 1xTMTpro [N-Term]	1.60952e-09	3.48018e-05	1	3	3	Q9BZG1	Q9BZG1 [239-252]		0	2149.16	1.021	1.241	1.215	1.627	1.593	1.311	1.052	1.03	0.848	0.647	1.221	1.196	0.984	0.75	1.16	1	1	1	1	1	1	1	1	1	1						263.1		257.7	212	161.7	250.1	215.5	3.51		29.68	12.77	14.35	19.51			High	3.041e-05	1.034e-09	4.77
High	[R].INSAPQQIEVFPPFR.[L]	1xTMTpro [N-Term]	1.02439e-05	3.48018e-05	1	1	8	Q8TEM1-1	Q8TEM1-1 [1068-1082]		0	2047.13	2.704	0.578	0.214	0.919	0.34	1.589	0.815	0.301	1.41	0.887	1.256	0.464	2.172	1.367	1.54	0.809239	1	0.0926022	1	0.670593	1	1	0.550605	1	1	1	1	1	1	1	479.1	460.6	177.2	828.7	521.4	587.8	381.6	34.95	75.71	81.53	60.8	43.91	28.99	91.21		High	3.041e-05	5.18e-06	4.49
High	[R].VAQVLEGFITR.[K]	1xTMTpro [N-Term]	4.41097e-06	3.48018e-05	1	1	14	O00411	O00411 [977-987]		0	1536.91	2.024	0.799	0.395	0.857	0.424	1.074	0.982	0.485	1.23	1.146	2.859	1.413	3.58	3.334	2.911	1	1	0.469789	1	0.918957	1	1	1	1	1	0.95748	1	0.593044	0.700316	1	480.5		237.4	601.6	560.3	489.1	168.1	28.88		21.89	38.12	43.11	41.48	66.93		High	3.041e-05	2.281e-06	3.29
High	[R].LNQVIFPVSYNDK.[F]	1xTMTpro [K13]; 1xTMTpro [N-Term]	7.31153e-05	3.48018e-05	1	2	2	Q9GZZ1-1	Q9GZZ1-1 [22-34]		0	2145.22																																													No Quan Values	High	3.041e-05	3.548e-05	4.14
High	[K].INQVFHGSCITEGNELTK.[T]	1xCarbamidomethyl [C9]; 1xTMTpro [K18]; 1xTMTpro [N-Term]	2.77197e-06	3.48018e-05	1	2	1	P78527	P78527 [1896-1913]		0	2655.41	1.373	0.977	0.711	1.049	0.764	1.073	1.007	0.733	1.031	0.961	1.77	1.289	1.812	1.688	1.758					1			1		1		1		1	1	128.3		93.4	131.3	122.3	127.3	72.4			25.53		9.27	10.13	33.56		High	2.583e-05	4.028e-07	4.89
High	[K].LNQVCFDDDGTSSPQDR.[L]	1xCarbamidomethyl [C5]; 1xTMTpro [N-Term]	3.96684e-08	3.48018e-05	1	2	3	Q8N1F7-1	Q8N1F7-1 [418-434]		0	2258.03		0.01	0.01	0.01	0.01	0.789	0.01	0.01	0.937	1.188	0.01	0.01	1.463	1.853	1.56						1			1	1			1	0.359278	0.710015				1834.8	2324.6	1957.4	1254.5				38.11	23.64	36.35	9.87		High	4.251e-05	2.904e-10	4.65
High	[K].LNQVCATHQHFESR.[M]	1xCarbamidomethyl [C5]; 1xTMTpro [N-Term]	2.46958e-08	3.48018e-05	2	2	5	O43795; O43795-2	O43795 [479-492]; O43795-2 [479-492]		0	2031.01	0.784	1.195	1.525	0.868	1.108	0.726	0.299	0.381	0.25	0.344	1.316	1.68	1.101	1.516	4.406					1			0.0523238		0.213858		0.46612		1	0.0125941	1076.2		1373.6	900.4	1239.4	3602.5	817.6			17.87		10.81	23.86	12.41	Shared	High	2.583e-05	2.095e-09	6.23
High	[R].LNSSVQLAGLR.[L]	1xTMTpro [N-Term]	8.34711e-07	3.48018e-05	1	1	3	Q9UH62	Q9UH62 [216-226]		0	1461.87	100	1.972	0.01	2.367	0.01	1.2	1.765	0.01	0.895	0.745	3.449	0.01	1.749	1.457	1.955		0.30137		0.0440299		1	0.56087		1	1	0.00281989		0.476335	0.9158	0.205436	851.8	644		432	359.8	482.7	247	23.24	9.35		1.96	1.56	8.49	9.22		High	6.274e-05	2.008e-06	3.36
High	[R].LNSVLEVEK.[S]	1xTMTpro [K9]; 1xTMTpro [N-Term]	7.9474e-05	3.48018e-05	1	1	7	Q9NU22	Q9NU22 [1481-1489]		0	1638.99	100	2.097	0.01	2.332	0.01	1.112	1.81	0.01	0.863	0.776	1.978	0.01	0.943	0.848	1.092		0.0757618		0.017449		1	0.195307		1	1	0.0401424		1	1	1	512	648.3		244.2	219.6	282.8	258.9	9.58	17.3		4.45	23.61	10.41	9.05		High	3.041e-05	3.866e-05	3.16
High	[R].VAQLEQVYIR.[G]	1xTMTpro [N-Term]	7.37379e-06	3.48018e-05	1	2	25	P62318	P62318 [55-64]		0	1522.89	3.003	1.165	0.388	1.629	0.542	1.398	1.079	0.359	0.926	0.662	1.071	0.357	0.92	0.658	0.993	0.717827	1	1	1	1	1	1	1	1	1	1	0.514367	1	1	1	3740.8	2849.2	1245.7	3210.7	2296.5	3467.7	3491.7	43.06	11.84	48.91	42.44	45.09	49.28	47.54		High	4.251e-05	2.66e-07	3.05
High	[R].VAQLEEERAR.[L]	1xTMTpro [N-Term]	2.44894e-05	3.48018e-05	1	5	1	Q7Z406-6	Q7Z406-6 [907-916]		1	1504.84																																													No Quan Values	High	4.251e-05	1.277e-06	3.01
High	[R].INVYYNESSSQK.[Y]	1xTMTpro [K12]; 1xTMTpro [N-Term]	7.59825e-08	3.48018e-05	1	1	7	Q9BUF5	Q9BUF5 [47-58]		0	2040.09	0.643	0.722	1.123	1.276	1.983	1.766	0.967	1.503	1.338	0.758	0.805	1.251	1.114	0.631	0.833	1	1	1	1	1	1	1	1	1	1	1	1	1	1	1	490	410.5	761.8	678.2	384.1	506.9	608.7	48.04	18.91	38.28	51.61	81.03	57.68	55.71		High	3.041e-05	4.4e-08	3.76
High	[R].INVYYNEATGNK.[Y]	1xTMTpro [K12]; 1xTMTpro [N-Term]	2.18624e-08	3.48018e-05	1	1	15	Q9BVA1	Q9BVA1 [47-58]		0	1994.08	2.594	1.789	0.69	2.013	0.776	1.125	1.479	0.57	0.827	0.735	2.633	1.015	1.472	1.308	1.781	1	1	1	1	1	1	1	1	1	1	1	1	1	1	1	2705.4	2849.2	1043	1512.3	1343.9	1829.5	1027.3	53.88	8.32	29.28	56.37	68.87	56.45	52.19		High	6.274e-05	1.397e-07	2.97
High	[R].INVYYNEATGGNYVPR.[A]	1xTMTpro [N-Term]	1.80871e-08	3.48018e-05	1	1	12	P04350	P04350 [47-62]		0	2134.09	0.542	0.547	1.008	0.602	1.11	1.101	0.387	0.714	0.708	0.643	0.553	1.019	1.011	0.918	1.427	1	1	1	1	1	1	1	1	1	1	1	1	1	1	1	347.1	175.8	640	635	576.8	896.4	628.1	65.71		25.5	36.89	55.97	43.6	38.6		High	4.251e-05	1.038e-10	3.59
High	[R].INVYYNEATGGK.[Y]	1xTMTpro [K12]; 1xTMTpro [N-Term]	1.1719e-07	3.48018e-05	1	1	19	P68371	P68371 [47-58]		0	1937.06	2.626	0.984	0.375	2.405	0.916	2.445	1.258	0.479	1.279	0.523	2.081	0.793	2.116	0.865	1.654	0.00018066	1	0.000550463	0.000641123	1	0.00244424	1	0.0353593	1	0.113937	0.00408642	1	0.011282	1	0.142392	5481	9192.7	2087.4	5572.2	2279.1	4356.6	2633.7	23.98	7.08	36.84	27.32	22.8	15.1	32.41		High	3.041e-05	6.687e-08	4.33
High	[R].INVYYNEAAGNK.[Y]	1xTMTpro [K12]; 1xTMTpro [N-Term]	7.70183e-08	3.48018e-05	1	1	14	Q13885	Q13885 [47-58]		0	1964.07	1.244	0.83	0.667	1.279	1.028	1.542	0.917	0.737	1.106	0.717	1.672	1.343	2.015	1.307	1.822	1	1	0.272513	1	1	1	1	1	1	1	0.167564	1	0.0212157	0.712273	0.154484	1555.3	2399.5	1250	1874.9	1215.7	1695.5	930.5	7.54	10.18	18.68	26.75	22.43	16.54	47.94		High	3.041e-05	4.441e-08	4.51
High	[R].LNVVAFLNELPK.[T]	1xTMTpro [K12]; 1xTMTpro [N-Term]	8.03273e-06	3.48018e-05	1	1	2	Q9UBU9-1	Q9UBU9-1 [460-471]		0	1965.2	1.553	0.998	0.642	1.37	0.882	1.374	1.715	1.104	1.72	1.252	2.529	1.628	2.535	1.845	1.474					1			1		1		1		1	1	262.2		168.8	262.9	191.4	152.9	103.7			27.84		27.33	3.16	47.29		High	2.583e-05	1.317e-06	3.71
High	[K].INVQNNVDLGQPVK.[N]	1xTMTpro [K14]; 1xTMTpro [N-Term]	8.40281e-06	3.48018e-05	1	2	2	Q6NW34	Q6NW34 [285-298]		0	2146.25																																													No Quan Values	High	2.583e-05	1.385e-06	4.61
High	[R].INVPVPQFGGGDPADIIHDFQR.[GR]	1xTMTpro [N-Term]	2.08175e-09	3.48018e-05	1	3	7	Q9NQX7	Q9NQX7 [129-150]		0	2696.41	5.574	3.675	0.659	3.425	0.614	0.932	4.005	0.718	1.09	1.169	2.885	0.518	0.785	0.843	0.72	0.276131	1	1	1	1	1	1	1	1	1	1	1	1	1	1	634.8	709.6	113.9	172.7	185.4	158.5	220	64.94	5.76	16.38	87.1	88.43	81.4	89.82		High	2.583e-05	1.331e-10	6.03
High	[K].INVNEIFYDLVR.[Q]	1xTMTpro [N-Term]	7.77167e-08	3.48018e-05	2	6	57	P61224-1; P62834	P61224-1 [152-163]; P62834 [152-163]		0	1799	0.722	0.509	0.705	0.456	0.632	0.896	0.294	0.406	0.576	0.643	0.673	0.931	1.321	1.474	2.291	1	1	1	1	1	1	1	1	1	1	1	1	1	1	1	842.9	1401.8	1167.3	1655.2	1847.7	2871.8	1253.4	73.25	49.48	38.73	92.51	108.64	55.6	87.73	Shared	High	4.251e-05	6.981e-10	3.43
High	[K].INVLEDFEGENPQVPK.[L]	1xTMTpro [K16]; 1xTMTpro [N-Term]	6.90514e-05	3.48018e-05	1	1	1	P52797	P52797 [192-207]		0	2436.33	0.701	1.464	2.088	0.914	1.303	0.624	0.785	1.119	0.536	0.859	0.396	0.564	0.27	0.433	0.504					1			1		1		0.855271		0.645397	1	70.2		100.1	47.9	76.8	89.4	177.3			30.44		9.27	2.3	36.49		High	2.583e-05	1.478e-05	3.84
High	[R].INVLAAQYQSLLNSYGEPVDDK.[S]	1xTMTpro [K22]; 1xTMTpro [N-Term]	5.51083e-07	3.48018e-05	1	8	3	O00429-8	O00429-8 [321-342]		0	3045.64	0.483	0.857	1.772	0.447	0.925	0.522	0.576	1.192	0.673	1.289	0.504	1.043	0.588	1.128	0.875	0.179092	1	0.47418	0.287095	1	1	1	1	1	1	0.341319	1	0.941278	1	1	40.7	266.1	84.2	47.5	91.1	70.7	80.8	34.99		13.97	43.95	36.58	16.77	10.74		High	2.583e-05	6.649e-08	5.54
High	[K].LNVGGALYYTTMQTLTK.[Q]	1xTMTpro [K17]; 1xTMTpro [N-Term]	1.88907e-06	3.48018e-05	1	2	3	Q9H3F6-1	Q9H3F6-1 [36-52]		0	2482.39	0.625	1.22	1.952	0.668	1.068	0.547	0.675	1.08	0.553	1.011	0.653	1.045	0.535	0.978	0.967					1			1		1		1		1	1	128.7		205.9	105.5	192.8	190.6	197.1			14.72		17.17	5.9	46.2		High	2.583e-05	2.629e-07	3.35
High	[R].LNYAQWYPIVVFLNPDSK.[Q]	1xTMTpro [K18]; 1xTMTpro [N-Term]	1.10089e-05	3.48018e-05	1	2	4	Q07157	Q07157 [716-733]		0	2775.54	0.719	1.098	1.528	0.962	1.338	0.876	0.983	1.367	0.895	1.022	0.9	1.253	0.82	0.936	0.916					1			1		1		1		1	1	108.7		151.3	99	113.1	110.6	120.7			27.25		14.03	4.94	11.02		High	2.583e-05	1.876e-06	5.42
High	[K].LNVEAVNTHR.[D]	1xTMTpro [N-Term]	4.55513e-05	3.48018e-05	1	2	2	O60825-1	O60825-1 [437-446]		0	1456.82																																													No Quan Values	High	3.041e-05	2.229e-05	4.13
High	[R].LNVDEAFEQLVR.[A]	1xTMTpro [N-Term]	2.17265e-06	3.48018e-05	1	1	1	P10301	P10301 [177-188]		0	1736.95		0.01	0.01	0.01	0.01	1.389	0.01	0.01	1.323	0.952	0.01	0.01	2.459	1.77	1.858						1			1	1			0.750803	0.845875	0.592651				242.7	174.7	183.4	98.7				33.6	13.72	21.14	49.58		High	4.251e-05	5.372e-08	4.22
High	[R].LNVAGAGGGGDSGGGPGAATDGNFTAGLA.[-]	1xTMTpro [N-Term]	6.25314e-07	3.48018e-05	1	1	1	O95365	O95365 [556-584]		0	2693.31																																													No Quan Values	High	4.251e-05	1.061e-08	2.14
High	[K].LNVAEVTQSEIGQK.[Q]	1xTMTpro [K14]; 1xTMTpro [N-Term]	6.15714e-05	3.48018e-05	1	3	2	Q9HBI1-1	Q9HBI1-1 [133-146]		0	2124.22	0.547	0.749	1.371	0.583	1.066	0.778	0.611	1.117	0.815	1.047	2.243	4.104	2.994	3.848	3.674	1	1	1	1	1	1	1	1	1	1	1	1	1	1	1	76.5	745.9	139.9	102.1	131.2	125.3	34.1	10.37		11.19	32.51	43.67	15.63	135.48		High	2.583e-05	1.297e-05	4.07
High	[K].LNTQEIFDDWAR.[K]	1xTMTpro [N-Term]	2.70098e-07	3.48018e-05	1	1	7	Q14204	Q14204 [693-704]		0	1811.92	1.253	0.917	0.732	1.135	0.906	1.238	0.936	0.747	1.021	0.824	0.85	0.679	0.927	0.749	0.908			1		1	1		1	1	1		1	1	1	1	361.2		288.4	394.1	318.2	386	424.9			14.09	38.59	62.25	25.68	28.99		High	4.251e-05	3.551e-09	3.07
High	[R].LNTIPLFVQLLYSSVENIQR.[V]	1xTMTpro [N-Term]	8.42279e-07	3.48018e-05	1	1	2	P14923	P14923 [583-602]		0	2651.51																																													No Quan Values	High	2.583e-05	2.028e-07	4.44
High	[K].VAQGVSGAVQDK.[G]	1xTMTpro [K12]; 1xTMTpro [N-Term]	1.47625e-08	3.48018e-05	1	1	9	P12268	P12268 [439-450]		0	1767.03	0.663	0.568	0.856	0.962	1.451	1.695	0.692	1.043	1.219	0.719	0.456	0.688	0.803	0.474	0.659	0.529297	0.955623	1	1	0.98036	1	1	1	1	1	0.0637661	1	1	0.126018	1	933.6	1338.7	1407.8	1645	970.6	1349.3	2047.8	25.3	7.97	33.11	31.71	28.83	21.62	18.7		High	3.041e-05	8.911e-09	3.85
High	[K].VAQLAVINSLEK.[A]	1xTMTpro [K12]; 1xTMTpro [N-Term]	2.94228e-05	3.48018e-05	1	6	4	P21359-1	P21359-1 [207-218]		0	1893.17	1.513	0.928	0.614	1.402	0.927	1.51	1.258	0.831	1.355	0.897	1.405	0.928	1.513	1.002	1.117					1			1		1						124.2		82.1	133.8	88.6	98.7	88.4			17.29		7.47	17.86			High	3.041e-05	1.453e-05	3.62
High	[K].LNTLETEEWFFK.[D]	1xTMTpro [K12]; 1xTMTpro [N-Term]	9.15346e-06	3.48018e-05	2	2	9	P07948-1; P07948-2	P07948-1 [121-132]; P07948-2 [100-111]		0	2165.18	0.143	0.889	6.234	0.788	5.529	0.887	0.509	3.571	0.573	0.646	0.173	1.21	0.194	0.219	0.339	1	1	0.910948	1	1	1	1	1	1	1	1	1	1	1	1	214.4	66.7	1503.9	241.3	272	421.1	1242.5	86.24		54.53	61.19	84.88	72.06	99.18	Shared	High	2.583e-05	1.522e-06	3.37
High	[R].LNTEWSELENLVLK.[D]	1xTMTpro [K14]; 1xTMTpro [N-Term]	2.61409e-06	3.48018e-05	1	3	4	P13674-2	P13674-2 [91-104]		0	2296.3	2.47	0.682	0.276	0.874	0.354	1.282	0.842	0.341	1.235	0.963	3.259	1.319	4.779	3.729	3.871	1	1	0.450822	1	0.277257	1	1	1	1	1	1	1	0.904778	0.49789	1	376	946.7	152.2	551.5	430.3	446.6	115.4	51.49		44.24	37.96	33.64	48.96	79.82		High	3.041e-05	1.373e-06	4.64
High	[R].LNTEVASVVVQLLSIRR.[C]	1xTMTpro [N-Term]	4.85136e-12	3.48018e-05	1	1	6	O14654	O14654 [268-284]		1	2201.33	2.405	1.012	0.421	1.59	0.661	1.571	1.179	0.49	1.165	0.742	2.116	0.88	2.09	1.331	1.795	1	1	0.750648	1	1	1	1	1	1	1	1	1	1	1	1	433.4	608	180.2	428.1	272.5	367.5	204.8	45.29		28.71	41.96	21.55	48.73	54.12		High	2.583e-05	3.952e-13	6.46
High	[R].LNTEVASVVVQLLSIR.[R]	1xTMTpro [N-Term]	9.0321e-10	3.48018e-05	1	1	9	O14654	O14654 [268-283]		0	2045.23	3.257	1.573	0.483	1.727	0.53	1.098	1.817	0.558	1.155	1.052	2.004	0.615	1.274	1.16	1.103	1	1	1	1	1	1	1	1	1	1	1	1	1	1	1	373	1032.7	114.5	237.1	216	205.3	186.1	57.25		38.25	22.18	42.25	50.04	25.16		High	4.251e-05	1.072e-10	6.24
High	[R].INSYVEVAVDGLPSETK.[K]	1xTMTpro [K17]; 1xTMTpro [N-Term]	2.07681e-06	3.48018e-05	1	2	2	O00308	O00308 [38-54]		0	2429.34	0.211	1.172	5.55	1.073	5.081	0.916	1.279	6.056	1.091	1.192	0.39	1.847	0.333	0.364	0.305	0.309585	1	0.149276	1	0.110779	1	1	0.0749752	1	1	0.725792	1	0.518569	0.380402	0.256537	98.4		465.8	83.9	91.7	76.9	252.1	9.49		33.7	15.19	4.03	11.57	164.32		High	3.041e-05	1.095e-06	2.8
High	[R].INVDIPEEANQNLSFGATER.[W]	1xTMTpro [N-Term]	2.14563e-07	3.48018e-05	1	1	1	Q9H9A6	Q9H9A6 [58-77]		0	2521.29		0.01	0.01	0.01	0.01	0.971	0.01	0.01	1.426	1.468	0.01	0.01	1.067	1.099	0.749						1			1	1			1	1	1				220.9	227.5	155	207				41.57	25.71	61.75	14.6		High	4.251e-05	2.619e-09	5.24
High	[R].LQEVPHEGPMCDLLWSDPDDR.[G]	1xCarbamidomethyl [C11]; 1xTMTpro [N-Term]	5.2822e-11	3.48018e-05	2	2	4	P62714; P67775	P62714 [186-206]; P67775 [186-206]		0	2813.32	2.129	1.016	0.477	1.366	0.641	1.344	0.706	0.332	0.696	0.517	1.761	0.827	1.733	1.289	2.492	1	1	0.822436	1	1	1	1	0.0155646	1	0.915416	1	1	1	1	0.261803	259.7		122	255.7	190.2	367.6	147.5	38.4		41.42	27.64	37.14	24.97	34.46	Shared	High	2.583e-05	3.37e-11	6.93
High	[K].IQEYEFTDDPIDVPR.[I]	1xTMTpro [N-Term]	3.26086e-05	3.48018e-05	1	2	2	O75528	O75528 [130-144]		0	2141.07																																													No Quan Values	High	4.251e-05	1.864e-06	3.85
High	[K].VAETAVQLFISGDK.[V]	1xTMTpro [K14]; 1xTMTpro [N-Term]	2.96871e-05	3.48018e-05	1	2	6	P62495	P62495 [205-218]		0	2086.2	0.106	0.44	4.161	0.757	7.17	1.723	0.136	1.285	0.309	0.179	0.107	1.01	0.243	0.141	0.786	0.885722	1	1	1	1	1	1	1	1	1	0.613039	1	1	1	1	22.7		215.3	51.7	30	167.5	213.2	135.02		40.36	109.67	103.73	18.48	129.88		High	2.583e-05	5.684e-06	3.84
High	[R].LSAYVSYGGLLMR.[L]	1xTMTpro [N-Term]	1.96587e-05	3.48018e-05	1	2	7	P52434	P52434 [112-124]		0	1733.96	1.311	0.955	0.728	1.202	0.917	1.259	1.147	0.875	1.202	0.954	1.263	0.964	1.323	1.051	1.101					1			1		1		1		1	1	391.7		298.8	410.3	325.8	341.4	310			15.48		1.69	7.52	19.23		High	2.583e-05	3.574e-06	2.98
High	[K].LSAVLEDTENWLYEDGEDQPK.[Q]	1xTMTpro [K21]; 1xTMTpro [N-Term]	9.73134e-07	3.48018e-05	1	1	6	O95757	O95757 [651-671]		0	3059.53																																													No Quan Values	High	4.251e-05	1.889e-08	3.09
High	[R].LSAVEAIANAISVVSSNGPGNR.[A]	1xTMTpro [N-Term]	1.32558e-09	3.48018e-05	1	2	8	O95071	O95071 [956-977]		0	2430.33	1.139	1.001	0.879	1.252	1.099	1.251	1	0.878	0.999	0.799	0.822	0.722	0.821	0.656	0.822					1			1		1						69.7		61.2	69.6	55.7	69.7	84.8			31.19		16.43	0.71			High	3.041e-05	8.552e-10	5.75
High	[KR].ISATSIFFESMPYK.[VL]	1xTMTpro [K14]; 1xTMTpro [N-Term]	7.37379e-06	3.48018e-05	2	7	8	P34897-1; P34896-1	P34897-1 [183-196]; P34896-1 [160-173]		0	2229.21	1.194	1.038	0.869	0.868	0.727	0.836	1.056	0.884	1.017	1.216	1.388	1.163	1.338	1.599	1.315					0.228403			1		1		1		0.0694589	0.592614	446.7		374.1	430.4	514.5	423.1	321.7			6.31		4.73	18.19	11.09	Shared	High	2.583e-05	1.199e-06	4.4
High	[K].TYTDELTPIESAVSVFK.[A]	1xTMTpro [K17]; 1xTMTpro [N-Term]	1.43681e-08	3.48018e-05	1	1	19	O75489	O75489 [145-161]		0	2508.37	5.475	1.945	0.355	2.719	0.497	1.398	3.078	0.562	1.583	1.132	2.124	0.388	1.092	0.781	0.69	0.0984106	1	0.256534	1	1	1	1	0.831758	1	1	1	0.309482	1	1	1	1159.7	1074.6	211.8	596.4	426.5	376.7	546	71.14	47.71	29.86	49.91	55.69	54.29	53.18		High	3.041e-05	8.695e-09	4.45
High	[K].LSATESIVEIVK.[Q]	1xTMTpro [K12]; 1xTMTpro [N-Term]	8.26693e-05	3.48018e-05	1	3	1	O43432	O43432 [366-377]		0	1897.15	1.355	1.297	0.957	1.182	0.872	0.911	1.493	1.102	1.151	1.264	0.933	0.688	0.719	0.789	0.625	1	1	1	1	1	1	1	1	1	1	1	1	1	1	1	142.6		105.2	109.9	120.6	95.5	152.8	0.34		14.52	5.89	17.93	24.19	60.06		High	3.041e-05	4.015e-05	3.3
High	[R].LSASTASELSPK.[S]	1xTMTpro [K12]; 1xTMTpro [N-Term]	1.29444e-05	3.48018e-05	1	3	2	Q3KQU3	Q3KQU3 [451-462]		0	1799.04	1.177	1.219	1.036	1.208	1.026	0.991	1.247	1.06	1.023	1.033	1.464	1.244	1.201	1.212	1.174					1			1		1		1		1	1	341		289.7	279.7	282.3	273.3	232.9			14.23		1.52	5.91	11.51		High	2.583e-05	2.24e-06	2.87
High	[R].LSASSLTMESFAFLWAGGR.[A]	1xOxidation [M8]; 1xTMTpro [N-Term]	5.01252e-07	3.48018e-05	2	2	2	Q00839-2; Q00839	Q00839-2 [287-305]; Q00839 [306-324]		0	2351.2	3.265	1.398	0.428	2.878	0.882	2.059	1.027	0.315	0.735	0.357	2.432	0.745	1.74	0.845	2.367	1	1	1	1	1	1	1	1	1	1	1	1	1	1	1	118.7		36.3	84.9	41.2	115.5	48.8	65.57		51.9	52.42	77.05	63.2	31.55	Shared	High	3.041e-05	2.748e-07	5.73
High	[R].LSASSLTMESFAFLWAGGR.[A]	1xTMTpro [N-Term]	5.23474e-11	3.48018e-05	2	2	21	Q00839-2; Q00839	Q00839-2 [287-305]; Q00839 [306-324]		0	2335.21	0.841	0.824	0.98	0.747	0.888	0.906	0.572	0.68	0.694	0.767	1.433	1.703	1.738	1.919	2.503	1	1	1	1	1	1	0.918072	0.220532	1	1	0.401164	0.202617	0.176755	0.0288644	0.00205684	371.5	469	441.6	450.6	497.6	649.1	259.3	16.81		21.21	6.6	8.34	7.95	34.39	Shared	High	3.041e-05	3.687e-11	7.09
High	[R].TYTGLSGLALLGTIISAYR.[A]	1xTMTpro [N-Term]	1.76835e-08	3.48018e-05	1	1	1	Q9UKV5	Q9UKV5 [16-34]		0	2274.3																																													No Quan Values	High	3.041e-05	1.066e-08	4.73
High	[K].ISAPELLLHSPAR.[S]	1xTMTpro [N-Term]	5.57631e-06	3.48018e-05	1	1	1	Q5VUA4	Q5VUA4 [1887-1899]		0	1708.01																																													No Quan Values	High	2.583e-05	8.786e-07	4.79
High	[K].LSANQQNILK.[F]	1xTMTpro [K10]; 1xTMTpro [N-Term]	3.58137e-05	3.48018e-05	1	1	5	P57088	P57088 [149-158]		0	1737.05	0.152	1.379	9.099	1.157	7.634	0.839	1.109	7.317	0.804	0.958	0.562	3.709	0.408	0.486	0.507	1	1	1	1	1	1	1	1	1	1	1	1	1	1	1	233.6		1541.2	169.4	201.9	210.6	415.5	133.63		45.05	163.2	117.73	117.11	99.92		High	3.041e-05	1.758e-05	2.58
High	[K].ISANENSLAVR.[S]	1xTMTpro [N-Term]	1.02439e-05	3.48018e-05	2	5	5	Q9UHB6-4; Q9UHB6	Q9UHB6-4 [325-335]; Q9UHB6 [325-335]		0	1477.83	0.192	0.303	1.575	0.288	1.5	0.952	0.357	1.857	1.179	1.238	0.282	1.465	0.931	0.977	0.789	1	1	1	1	1	1	1	1	1	1	1	1	1	1	1	216.9		1129	716.9	752.8	608	770.4	82.28		49.88	73.24	52.73	43.61	41.19	Shared	High	4.251e-05	4.071e-07	2.81
High	[K].ISALQSAGVVVSMSPAQLGTTIYK.[E]	1xTMTpro [K24]; 1xTMTpro [N-Term]	6.82281e-09	3.48018e-05	1	1	1	P53597	P53597 [315-338]		0	3029.72	1.262	0.807	0.639	1.316	1.043	1.631	1.086	0.86	1.346	0.825	1.379	1.093	1.709	1.048	1.27					1			1		1		1		1	1	184.8		146.5	229.1	140.4	170.2	134			17.65		15.88	3.2	2.85		High	2.583e-05	4.986e-10	7.07
High	[R].TYVPALEQSADGHK.[E]	1xTMTpro [K14]; 1xTMTpro [N-Term]	2.15829e-09	3.48018e-05	1	4	7	P98175-1	P98175-1 [614-627]		0	2124.16	0.789	1.57	1.989	1.593	2.018	1.015	1.354	1.715	0.863	0.85	0.721	0.914	0.459	0.453	0.533	1	1	1	1	0.73863	1	1	1	1	1	1	1	0.881534	0.280421	0.810992	1492.7	934.2	1890.8	950.9	937	1102.4	2069.4	26.36	4.56	33.01	16.79	16.95	9.23	39.64		High	2.583e-05	9.98e-10	6.81
High	[R].LSALGNVTTCNDYVALVHPDLDRETEEILADVLK.[V]	1xCarbamidomethyl [C10]; 1xTMTpro [K34]; 1xTMTpro [N-Term]	1.2492e-08	3.48018e-05	1	1	1	P56537-1	P56537-1 [101-134]		1	4392.33	1.474	1.031	0.699	1.201	0.814	1.164	1.868	1.267	1.812	1.556	2.056	1.394	1.994	1.712	1.1					1			1		1		1		1	1	104.6		70.9	101.4	87.1	56	50.9			46.01		40.4	12.98	10.74		High	2.583e-05	9.804e-10	6.91
High	[R].LSALGNVTTCNDYVALVHPDLDR.[E]	1xCarbamidomethyl [C10]; 1xTMTpro [N-Term]	2.92237e-10	3.48018e-05	1	1	5	P56537-1	P56537-1 [101-123]		0	2847.46	0.5	0.74	1.478	0.639	1.277	0.864	0.779	1.557	1.053	1.219	0.513	1.025	0.694	0.803	0.659	1	1	1	1	1	1	1	1	1	1	1	1	1	1	1	116.6	66.4	233.1	157.7	182.5	149.7	227.4	84.53		32.55	67.09	58.88	30.57	47.69		High	2.583e-05	1.492e-11	8.2
High	[R].LSAIEIDIPVVSHTT.[-]	1xTMTpro [N-Term]	3.29012e-05	3.48018e-05	1	1	4	P56749	P56749 [230-244]		0	1899.08	1.619	1.922	1.188	1.293	0.799	0.673	1.93	1.192	1.004	1.492	1.155	0.714	0.601	0.893	0.599	1	1	1	1	1	1	1	1	1	1	1	1	1	1	1	150.3		92.9	78.2	116.3	77.9	130.1	10.16		6.86	20.42	20.3	13.36	127.09		High	4.251e-05	1.884e-06	2.36
High	[K].LSALALLSLLPSDNSVIQDK.[F]	1xTMTpro [K20]; 1xTMTpro [N-Term]	5.25892e-06	3.48018e-05	1	2	6	Q9UI26	Q9UI26 [847-866]		0	2705.59	1.888	1.324	0.701	1.686	0.893	1.273	1.661	0.88	1.255	0.985	5.503	2.914	4.156	3.264	3.313					1			1		1						178.1		94.3	134.5	105.6	107.2	32.4			18.73		6.7	8.08			High	2.583e-05	8.209e-07	3.53
High	[R].LSAIAGSSGNK.[H]	1xTMTpro [K11]; 1xTMTpro [N-Term]	3.62962e-05	3.48018e-05	1	1	1	O60292	O60292 [1232-1242]		0	1612.95	0.457	1.037	2.27	1.001	2.191	0.965	0.735	1.61	0.709	0.735	0.371	0.812	0.358	0.37	0.504					0.179855			1		1		1		0.0873974	0.429885	68.3		149.5	65.9	68.3	92.9	184.3			16.32		36.58	3.39	14.8		High	2.583e-05	7.135e-06	2.82
High	[R].TYVTPPGTGFLPGDTAR.[H]	1xTMTpro [N-Term]	3.88776e-06	3.48018e-05	1	1	2	Q9NPF4	Q9NPF4 [31-47]		0	2054.09	1.026	0.913	0.889	0.938	0.914	1.028	0.99	0.964	1.084	1.055	1.088	1.06	1.192	1.159	1.099					1			1		1		1		1	1	336.8		328.2	369	359	340.4	309.6			11.09		1.49	3.63	1.38		High	2.583e-05	5.875e-07	3.96
High	[R].LSAELLLGQLNAEHAEADVR.[R]	1xTMTpro [N-Term]	9.06685e-09	3.48018e-05	1	2	2	Q15750-1	Q15750-1 [84-103]		0	2453.33																																													No Quan Values	High	4.251e-05	4.22e-11	3.34
High	[R].TYVYVLTVTELLEDWEDSVSIGR.[K]	1xTMTpro [N-Term]	2.39277e-08	3.48018e-05	1	2	4	Q96G61	Q96G61 [93-115]		0	2991.55	1.564	1.285	0.822	1.656	1.059	1.289	1.403	0.897	1.092	0.847	1.985	1.269	1.545	1.199	1.415	0.457278	1	1	0.352638	1	1	1	1	1	1						125.8		80.5	97.9	76	89.7	63.4	1.3		8.11	10.29	21.33	7.55			High	3.041e-05	1.427e-08	5.38
High	[R].ISAEGGEQVER.[V]	1xTMTpro [N-Term]	1.63531e-05	3.48018e-05	1	1	2	Q9BQE5	Q9BQE5 [249-259]		0	1478.78	100	1.137	0.01	1.008	0.01	0.887	0.798	0.01	0.702	0.792	1.247	0.01	1.097	1.238	1.563		1		1		1	0.503739		0.672992	1	0.501276		1	0.627602	0.0505069	577.3	615.4		507.9	572.9	723.3	462.8	7.99	5.33		1.09	11.46	7.7	7.11		High	6.274e-05	1.742e-05	3.15
High	[K].LSAEENPDDSEVPSSSGINSTK.[S]	1xTMTpro [K22]; 1xTMTpro [N-Term]	1.07633e-08	3.48018e-05	1	2	3	Q9Y5Q9	Q9Y5Q9 [42-63]		0	2871.44	1.226	0.966	0.788	0.885	0.722	0.916	0.956	0.78	0.99	1.08	1.126	0.918	1.166	1.272	1.178	1	1	1	1	1	1	1	1	1	1	1	1	1	1	1	252.8		206.3	261.8	285.7	264.4	224.6	6.23		4.58	16.74	15.86	22.9	65.07		High	4.251e-05	6.027e-09	4.65
High	[R].LSCLAVGLALLK.[R]	1xCarbamidomethyl [C3]; 1xTMTpro [K12]; 1xTMTpro [N-Term]	3.39459e-05	3.48018e-05	1	2	1	P78316	P78316 [685-696]		0	1866.17	1.762	0.92	0.522	0.985	0.559	1.071	1.436	0.815	1.561	1.458	100	100	100	100	100					1			1		1						79.6		45.1	86.5	80.8	55.4				49.48		25.04	4.07			High	2.583e-05	6.612e-06	3.95
High	[R].LSAEDLVLEGAGLR.[V]	1xTMTpro [N-Term]	0.000123757	3.48018e-05	1	1	3	P11047	P11047 [590-603]		0	1746.99																																													No Quan Values	High	6.274e-05	7.033e-05	3.59
High	[K].LSCMANSVIK.[N]	1xCarbamidomethyl [C3]; 1xTMTpro [K10]; 1xTMTpro [N-Term]	4.05749e-05	3.48018e-05	1	2	2	Q5UIP0	Q5UIP0 [2448-2457]		0	1730.98	1.182	1.018	0.861	0.771	0.652	0.757	0.86	0.728	0.845	1.116	1.304	1.104	1.281	1.692	1.517					1			1		1		1		1	1	205.6		174	202	266.9	239.1	157.7			19.15		17.47	21.35	53.22		High	2.583e-05	8.082e-06	3.51
High	[K].LSCQPMLSLDDFQLQPPVTFR.[L]	1xCarbamidomethyl [C3]; 1xTMTpro [N-Term]	6.14588e-08	3.48018e-05	1	1	5	O75607	O75607 [103-123]		0	2796.44	0.968	0.88	0.909	0.879	0.908	0.999	0.971	1.003	1.104	1.105	1.021	1.054	1.16	1.162	1.051					1			1		1		1		1	1	63.3		65.4	71.9	72	65.2	62			20.74		0.37	9.92	47		High	2.583e-05	5.793e-09	7.73
High	[R].ISDQNIIPSVTR.[S]	1xTMTpro [N-Term]	6.23924e-05	3.48018e-05	1	4	1	Q6Y7W6-1	Q6Y7W6-1 [670-681]		0	1646.94																																													No Quan Values	High	6.274e-05	4.454e-05	2.73
High	[K].ISDQLLLEINDVTR.[A]	1xTMTpro [N-Term]	7.12117e-05	3.48018e-05	1	6	1	Q9UBI4-1	Q9UBI4-1 [193-206]		0	1933.09																																													No Quan Values	High	4.251e-05	5.249e-06	3.19
High	[R].LSDQDLDQALSDEELNAFQK.[S]	1xTMTpro [K20]; 1xTMTpro [N-Term]	1.11237e-10	3.48018e-05	1	2	6	Q8IXI1	Q8IXI1 [195-214]		0	2887.48	100	0.743	0.01	0.691	0.01	0.929	0.448	0.01	0.603	0.649	0.974	0.01	1.31	1.41	2.172		1		1		1	0.82201		1	1	1		1	1	0.140258	299.1	263		402.4	433	667.2	307.1	38.37	35.44		34.43	49.43	35.07	15.44		High	4.251e-05	1.362e-13	6.25
High	[K].LSDNNCYLNAVIMTLDLLK.[D]	1xCarbamidomethyl [C6]; 1xTMTpro [K19]; 1xTMTpro [N-Term]	7.77695e-09	3.48018e-05	1	1	12	nsp32M	nsp32M [104-122]		0	2818.53	0.023	0.787	34.659	0.788	34.702	1.001	0.819	36.105	1.042	1.04	0.427	18.796	0.542	0.542	0.521	0.00593818	1	0.00671376	1	0.00309077	1	1	0.00561185	1	1	1	0.00557287	1	1	1	123.9	381.6	5459.4	157.5	157.3	151.2	290.5	98.87		30.45	105.51	78.46	78.66	91.14		High	2.583e-05	7.174e-10	7.1
High	[R].TYSVGVCTFAVGPEQGGCK.[D]	2xCarbamidomethyl [C7; C18]; 1xTMTpro [K19]; 1xTMTpro [N-Term]	8.8585e-08	3.48018e-05	1	1	3	P11717	P11717 [1833-1851]		0	2625.33	0.943	0.866	0.918	1.011	1.072	1.168	0.784	0.832	0.906	0.776	1.059	1.123	1.223	1.047	1.35					1			1		1		1		1	0.600014	107.5		113.9	124.1	106.3	137	101.5			8.31		7.47	4.2	19.48		High	2.583e-05	8.692e-09	6.63
High	[R].LSDLVNTAILIALNK.[R]	1xTMTpro [K15]; 1xTMTpro [N-Term]	0.000121127	3.48018e-05	1	1	3	Q8WUM0	Q8WUM0 [660-674]		0	2206.37	0.924	0.715	0.774	0.969	1.049	1.355	1.064	1.152	1.488	1.099	1.438	1.556	2.01	1.484	1.351					1			1		1		0.8382		1	1	117.1		126.7	163.7	120.8	110	81.4			10.36		4.34	11.1	56.32		High	2.583e-05	2.826e-05	2.81
High	[K].ISDIQSQLEK.[L]	1xTMTpro [K10]; 1xTMTpro [N-Term]	2.63778e-06	3.48018e-05	1	1	7	Q9NVP1	Q9NVP1 [558-567]		0	1769.03	1.027	0.428	0.417	0.739	0.72	1.726	0.488	0.475	1.139	0.66	0.864	0.842	2.018	1.17	1.772	1	1	1	1	1	1	1	1	1	1	1	1	1	1	1	306.9	336.3	298.9	716.5	415.2	628.9	355	89.09	66.09	74.93	59.47	91.78	82.63	51.28		High	6.274e-05	4.649e-06	3.58
High	[K].LSDLLAPISEQIK.[E]	1xTMTpro [K13]; 1xTMTpro [N-Term]	5.99607e-05	3.48018e-05	1	2	3	Q01518-1	Q01518-1 [101-113]		0	2035.23	0.655	0.819	1.251	0.769	1.175	0.939	0.858	1.31	1.047	1.115	0.525	0.801	0.641	0.682	0.612					1			1		1		1		0.853435	0.533225	277.3		423.3	338.4	360.4	323.3	528.2			13.3		23.79	18.13	12.14		High	2.583e-05	1.256e-05	4.85
High	[R].ISDGVVLFIDAAEGVMLNTER.[L]	1xTMTpro [N-Term]	6.35173e-10	3.48018e-05	1	3	12	Q15029	Q15029 [221-241]		0	2553.36	1.132	0.389	0.344	0.528	0.467	1.357	0.454	0.401	1.166	0.859	0.193	0.171	0.497	0.366	0.427			0.479997		1	1		1	1	1		0.753646	1	1	1	29.7		26.3	76.4	56.3	65.5	153.6			35.08	122.51	66.89	169.02	65.42		High	4.251e-05	8.245e-12	4.28
High	[K].TYSWDNAQVLLVGNK.[C]	1xTMTpro [K15]; 1xTMTpro [N-Term]	2.68882e-07	3.48018e-05	3	4	5	P20336; P20337; O95716	P20336 [122-136]; P20337 [122-136]; O95716 [122-136]		0	2316.28	0.941	0.916	0.974	1.056	1.122	1.152	0.747	0.794	0.815	0.707	1.821	1.936	1.988	1.725	2.439	1	1	1	1	1	1	1	1	1	1	0.223128	0.0792374	0.0925963	0.144155	0.00657957	277.4		294.9	302.8	262.7	371.5	152.3	3.42		20.64	18.37	20.24	10.46	29.55	Shared	High	2.583e-05	7.84e-08	3.79
High	[K].LSDGIGVMLPQVLK.[G]	1xTMTpro [K14]; 1xTMTpro [N-Term]	2.51565e-05	3.48018e-05	1	4	2	P52701	P52701 [647-660]		0	2078.25	1.436	0.953	0.664	1.101	0.767	1.156	1.149	0.8	1.206	1.043	1.894	1.319	1.988	1.72	1.648					1			1		1		1		0.983407	1	103.8		72.3	108.9	94.3	90.3	54.8			17.22		3.97	12	51.27		High	2.583e-05	4.727e-06	4.39
High	[R].LSDGELLFECAGHK.[D]	1xCarbamidomethyl [C10]; 1xTMTpro [K14]; 1xTMTpro [N-Term]	1.97066e-08	3.48018e-05	1	1	1	Q13685	Q13685 [121-134]		0	2184.16																																													No Quan Values	High	3.041e-05	1.18e-08	4.41
High	[K].LSDFNDITNMLLLK.[M]	1xTMTpro [K14]; 1xTMTpro [N-Term]	1.28841e-07	3.48018e-05	1	2	18	P78527	P78527 [3656-3669]		0	2245.28	2.927	2.714	0.927	4.271	1.459	1.574	2.051	0.701	0.756	0.48	5.459	1.865	2.011	1.278	2.661	0.447123	1	1	0.332751	1	1	1	1	1	1	0.0112048	0.393286	0.725277	1	0.109278	1886	52.9	644.3	694.9	441.6	919.5	345.5	34.95		14.6	39.38	25.42	9.72	76.18		High	3.041e-05	7.335e-08	5.31
High	[K].LSDFGLCTGLK.[K]	1xCarbamidomethyl [C7]; 1xTMTpro [K11]; 1xTMTpro [N-Term]	2.85131e-07	3.48018e-05	2	3	9	Q9Y2H1; Q15208	Q9Y2H1 [229-239]; Q15208 [228-238]		0	1819.03	0.226	1.14	5.054	1.108	4.91	0.971	0.741	3.283	0.65	0.669	0.325	1.44	0.285	0.293	0.439	0.140537	1	0.147485	1	0.053697	1	1	0.691923	1	1	0.46258	1	0.438382	0.174093	1	452.6	296	2006.5	397	408.6	611.2	1393.4	45.8	14.24	47.2	69.29	80.49	47.99	66.22	Shared	High	3.041e-05	1.588e-07	3.65
High	[K].TYSYLTPDLWK.[E]	1xTMTpro [K11]; 1xTMTpro [N-Term]	1.38477e-05	3.48018e-05	1	1	39	P15880	P15880 [247-257]		0	1995.11	1.424	1.27	0.892	0.742	0.521	0.585	1.305	0.917	1.028	1.758	2.001	1.406	1.576	2.696	1.533	1	1	1	1	0.535511	1	1	1	1	1	1	1	1	0.222223	1	5642.2	7680.3	3962.8	4444.2	7600.3	4323.5	2819.4	37.05	33.11	30.23	56.08	35.25	62.5	68.41		High	2.583e-05	1.316e-05	4.98
High	[R].LSDETLLEISK.[R]	1xTMTpro [K11]; 1xTMTpro [N-Term]	4.7056e-07	3.48018e-05	1	1	6	P52789	P52789 [31-41]		0	1856.09	1.059	1.052	0.993	1.288	1.216	1.224	1.008	0.952	0.959	0.783	0.371	0.351	0.353	0.288	0.368	1	1	1	1	1	1	1	1	1	1	1	1	1	1	1	329.7		311.3	313.5	256	327	888	17.01		17.59	94.81	102.77	103.32	90.8		High	4.251e-05	7.33e-09	3.41
High	[R].LSDETLIDIMTR.[F]	1xTMTpro [N-Term]	1.80515e-05	3.48018e-05	1	4	2	P19367-1	P19367-1 [31-42]		0	1710.93	1.016	0.704	0.693	0.922	0.907	1.309	0.855	0.842	1.215	0.928	1.268	1.248	1.801	1.376	1.482					1			1		1		1		1	0.972317	206.1		202.9	292.8	223.6	241	162.6			9.56		14.01	0.01	39.76		High	2.583e-05	3.248e-06	3.73
High	[K].LSDESLDSFLIELEK.[V]	1xTMTpro [K15]; 1xTMTpro [N-Term]	1.30598e-07	3.48018e-05	1	1	8	Q658Y4	Q658Y4 [412-426]		0	2346.29	0.672	0.582	0.866	0.569	0.847	0.978	0.435	0.646	0.747	0.764	0.495	0.736	0.851	0.87	1.139	1	1	1	1	1	1	1	1	1	1	1	1	1	1	1	331.8	196.6	493.5	570	582.9	763.4	670.2	2.6		6.79	85.46	47.73	57.37	11.47		High	4.251e-05	1.369e-09	4.82
High	[K].ISDEGIAYLVK.[V]	1xTMTpro [K11]; 1xTMTpro [N-Term]	4.55513e-05	3.48018e-05	1	2	8	P35249	P35249 [222-232]		0	1816.07	2.979	1.2	0.403	1.178	0.395	0.981	1.078	0.362	0.898	0.915	1.699	0.57	1.416	1.443	1.576	0.1086	1	0.47418	1	0.746735	1	1	0.624143	1	1	1	1	1	1	1	411.7	313.9	138.2	343	349.6	381.9	242.3	35.08	36.83	42.25	38.27	38.8	40.16	38.37		High	2.583e-05	2.396e-05	3.42
High	[R].ISDEANSNFNQGTENEQSK.[E]	1xTMTpro [K19]; 1xTMTpro [N-Term]	6.87476e-07	3.48018e-05	1	3	2	P28290	P28290 [379-397]		0	2720.33	0.895	1.527	1.706	1.142	1.276	0.748	0.995	1.112	0.652	0.872	0.98	1.095	0.642	0.858	0.985					1			1		1		1		1	1	133.7		149.5	87.6	117.1	134.4	136.4			14.36		8.62	1.84	1.28		High	2.583e-05	8.494e-08	6.12
High	[K].LSDDNTIGK.[E]	1xTMTpro [K9]; 1xTMTpro [N-Term]	9.48919e-06	3.48018e-05	1	3	1	Q13813	Q13813 [1830-1838]		0	1570.89		0.01	0.01	0.01	0.01	1.091	0.01	0.01	1.276	1.169	0.01	0.01	0.624	0.571	0.489						1			1	1			1	0.193388	0.143108				304.2	278.7	238.4	487.7				23.66	33.37	20.54	7.45		High	4.251e-05	3.7e-07	3.25
High	[K].LSDALAVEDDQVAPVPLNVVETSSSVR.[E]	1xTMTpro [N-Term]	8.75707e-11	3.48018e-05	1	4	2	Q86UP2-1	Q86UP2-1 [86-112]		0	3114.65		0.01	0.01	0.01	0.01	1.539	0.01	0.01	1.581	1.027	0.01	0.01	1.593	1.035	1.007						1			1	1			1	1	1				172	111.7	108.8	108				38.96	28.22	49.26	20.48		High	4.251e-05	9.147e-13	4.62
High	[K].LSDADLAGPLQK.[E]	1xTMTpro [K12]; 1xTMTpro [N-Term]	6.10235e-06	3.48018e-05	1	1	7	Q15021	Q15021 [441-452]		0	1836.07	0.985	1.188	1.207	1.456	1.478	1.225	1.028	1.044	0.865	0.706	1.321	1.341	1.111	0.907	1.285	1	1	1	1	1	1	1	1	1	1	1	1	1	1	1	260.1	77.7	264.1	218.9	178.7	253	196.9	58.82	12.5	17.54	62.68	53.4	41.97	56.55		High	2.583e-05	9.711e-07	3.92
High	[R].LSCTEHDPCGPNPLEPGEIR.[E]	2xCarbamidomethyl [C3; C9]; 1xTMTpro [N-Term]	9.44656e-06	3.48018e-05	1	3	1	Q96L73-1	Q96L73-1 [2200-2219]		0	2582.23																																													No Quan Values	High	2.583e-05	1.582e-06	3.47
High	[K].LSCSTWNYQK.[S]	1xCarbamidomethyl [C3]; 1xTMTpro [K10]; 1xTMTpro [N-Term]	5.53713e-05	3.48018e-05	1	1	1	Q8NI36	Q8NI36 [468-477]		0	1895	4.841	1.274	0.263	2.173	0.449	1.705	4.191	0.866	3.289	1.929	100	100	100	100	100					1			1		1						147.7		30.5	115.9	67.9	35.2				80.23		82.16	3.19			High	2.583e-05	1.146e-05	3.36
High	[R].LSCQNLGAVLDDVPVQGFFK.[K]	1xCarbamidomethyl [C3]; 1xTMTpro [K20]; 1xTMTpro [N-Term]	5.39186e-08	3.48018e-05	1	1	6	Q14690	Q14690 [359-378]		0	2815.53	1.673	0.954	0.57	1.379	0.824	1.445	2.045	1.222	2.143	1.483	3.712	2.218	3.89	2.691	1.815					1			1		1		0.632167		0.629285	1	466.5		278.8	488.9	338.2	228.1	125.7			33.98		51.74	8.49	22.56		High	2.583e-05	4.988e-09	8.26
High	[K].TYYIELWDVGGSVGSASSVK.[S]	1xTMTpro [K20]; 1xTMTpro [N-Term]	2.41278e-07	3.48018e-05	1	1	7	Q5HYI8	Q5HYI8 [59-78]		0	2726.45	1.018	1.12	1.1	1.02	1.002	0.911	0.681	0.669	0.608	0.668	1.027	1.009	0.917	1.006	1.507	1	1	1	1	1	1	1	1	1	1	1	1	1	1	1	236	227.9	231.8	210.7	231.3	346.3	229.8	9.84		17.24	15.58	28.17	35.16	16.58		High	2.583e-05	2.646e-08	4.69
High	[K].LSAAVTEAFVR.[L]	1xTMTpro [N-Term]	1.494e-06	3.48018e-05	1	2	6	P26640	P26640 [451-461]		0	1467.85	100	0.083	0.01	0.064	0.01	0.767	0.068	0.01	0.816	1.064	0.043	0.01	0.521	0.68	0.639		1		1		1	1		1	1	0.661949		1	1	1	70.6	90.4		852.4	1111.1	1044.4	1634.8	48.43	11.94		90.2	82.29	75.78	73.98		High	4.251e-05	3.292e-08	3.11
High	[K].LSAASTWLEDEGVGATTVMLK.[E]	1xTMTpro [K21]; 1xTMTpro [N-Term]	7.32879e-08	3.48018e-05	1	1	4	Q9Y4L1	Q9Y4L1 [775-795]		0	2787.51	1.251	1.394	1.114	1.266	1.013	0.909	1.049	0.839	0.753	0.829	1.309	1.047	0.939	1.034	1.247	1	1	1	1	1	1	1	1	1	1	1	1	1	1	1	130.7	409.8	104.5	93.8	103.2	124.6	99.9	3.63		27.48	20.98	28.88	20.88	10.79		High	2.583e-05	9.728e-09	5.88
High	[R].VAALQNLVKIMSLYYQYMETYMGPALFAITIEAMK.[S]	2xTMTpro [K9; K35]; 1xTMTpro [N-Term]	2.05375e-09	3.48018e-05	1	2	2	Q14974	Q14974 [235-269]		1	4927.67																																													No Quan Values	High	3.041e-05	1.312e-09	5.51
High	[R].VAALQTAADAFYK.[A]	1xTMTpro [K13]; 1xTMTpro [N-Term]	3.71148e-05	3.48018e-05	1	2	1	Q9H269	Q9H269 [648-660]		0	1977.13	1.649	1.878	1.139	2.486	1.508	1.324	1.694	1.028	0.902	0.682	2.743	1.664	1.461	1.104	1.619	0.701078	0.535471	1	0.107979	1	1	1	1	1	1	0.0432213	0.69508	1	1	0.521015	201.8		122.4	107.5	81.2	119.1	73.5	8.42		9.06	4.78	18.98	10.82	38.08		High	3.041e-05	1.823e-05	3.24
High	[R].VAALTFEANVLAELEK.[S]	1xTMTpro [K16]; 1xTMTpro [N-Term]	7.40026e-09	3.48018e-05	1	3	5	Q9BZG1	Q9BZG1 [212-227]		0	2326.35	0.995	1.052	1.057	0.914	0.918	0.869	0.896	0.9	0.852	0.981	5.875	5.905	5.585	6.431	6.558	1	1	1	1	1	1	1	1	1	1	0.718613	0.829837	0.917112	0.643556	0.627411	1002.2	526	1007.3	952.7	1097	1118.6	170.6	6.19		18.72	8.72	22.6	7.47	121.25		High	3.041e-05	4.559e-09	5.82
High	[K].IRDEMVATEQER.[T]	1xTMTpro [N-Term]	1.06987e-06	3.48018e-05	1	5	7	P16615	P16615 [235-246]		1	1780.92	8.966	1.44	0.161	2.149	0.24	1.492	1.807	0.202	1.255	0.841	2.304	0.257	1.6	1.072	1.275	0.590802	1	0.327631	1	0.730362	1	1	0.865926	1	1	1	1	1	1	1	1897.9		211.7	1317.9	883.1	1050.1	823.8	62.96		109.91	35.46	60.86	52.32	53.77		High	4.251e-05	8.232e-08	4.1
High	[K].VAAPDVVVPTLDTVR.[H]	1xTMTpro [N-Term]	3.13233e-05	3.48018e-05	1	1	10	Q14204	Q14204 [2562-2576]		0	1856.08	1.611	1.77	1.099	1.374	0.853	0.776	1.397	0.867	0.789	1.017	1.959	1.216	1.107	1.426	1.402	1	1	1	1	1	1	1	1	1	1	1	1	1	1	1	414.3	398.6	257.2	234	301.6	296.6	211.5	29.76	18.99	6.86	29.79	24.35	40.63	90.3		High	4.251e-05	3.494e-06	3.08
High	[R].IQYYQLDEVFVFPYDMGSR.[W]	1xTMTpro [N-Term]	2.01225e-06	3.48018e-05	1	2	3	Q9H6R6-1	Q9H6R6-1 [250-268]		0	2674.32																																													No Quan Values	High	3.041e-05	1.063e-06	3.69
High	[R].LQYLNALLATR.[A]	1xTMTpro [N-Term]	1.88804e-05	3.48018e-05	1	3	2	Q8NE01	Q8NE01 [644-654]		0	1579.95																																													No Quan Values	High	3.041e-05	9.416e-06	3.72
High	[R].LQYLIDLGRVDPSQPIDLTQLVNGR.[G]	1xTMTpro [N-Term]	4.57298e-06	3.48018e-05	1	1	1	Q9P015	Q9P015 [101-125]		1	3127.74	1.22	0.826	0.677	0.746	0.611	0.903	0.987	0.809	1.196	1.324	0.328	0.269	0.398	0.44	0.333	1	1	1	1	1	1	1	1	1	1	1	0.856517	1	1	0.924971	53.7	249.2	44	65	72	54.4	163.6	23.81		31.69	19.59	11.71	11.95	102.24		High	3.041e-05	2.369e-06	4.02
High	[K].LQYAVSGLEPLAWSEDHR.[V]	1xTMTpro [N-Term]	3.52508e-07	3.48018e-05	1	1	1	Q9UKN8	Q9UKN8 [60-77]		0	2375.23																																													No Quan Values	High	2.583e-05	4.041e-08	6.01
High	[K].VAAPEIVSGVSGESEQK.[L]	1xTMTpro [K17]; 1xTMTpro [N-Term]	4.39758e-07	3.48018e-05	1	5	1	O15381-1	O15381-1 [329-345]		0	2295.27																																													No Quan Values	High	6.274e-05	1.258e-06	4.27
High	[R].LQWVQLVDLTEIYGER.[L]	1xTMTpro [N-Term]	2.17488e-07	3.48018e-05	1	1	8	Q9UKN8	Q9UKN8 [200-215]		0	2266.24	1.839	0.538	0.293	0.77	0.419	1.43	0.934	0.508	1.736	1.214	0.992	0.539	1.842	1.289	1.061	1	1	1	1	1	1	1	1	1	1	1	1	1	1	1	68.4	70.8	37.2	127.1	88.9	73.3	69	67.38	63.51	95.25	60.32	84.2	65.59	76.34		High	4.251e-05	3.242e-09	3.8
High	[R].VAAQVDGGAQVQQVLNIECLR.[D]	1xCarbamidomethyl [C19]; 1xTMTpro [N-Term]	5.51267e-05	3.48018e-05	1	2	2	O95782	O95782 [812-832]		0	2572.38		0.01	0.01	0.01	0.01	0.889	0.01	0.01	0.905	1.018	0.01	0.01	1.255	1.412	1.387						1			1	1			1	1	1				101.2	113.9	111.8	80.7				24.64	35.83	24.28	22.1		High	4.251e-05	3.737e-06	2.02
High	[K].LQWEIVANVLEDTVK.[D]	1xTMTpro [K15]; 1xTMTpro [N-Term]	1.13546e-07	3.48018e-05	1	1	2	Q9NR09	Q9NR09 [519-533]		0	2365.36	2.814	2.645	0.94	1.938	0.689	0.733	2.033	0.722	0.769	1.049	5.279	1.876	1.996	2.723	2.597	0.00971569	0.0215662	1	0.0405021	1	1	0.0553265	1	1	1						985.9		350.4	372.8	508.6	485.1	186.8	7.95		2.3	1.44	16.82	13.23			High	3.041e-05	6.496e-08	5.34
High	[R].LQWDLGLGHLPR.[F]	1xTMTpro [N-Term]	1.63531e-05	3.48018e-05	1	3	1	Q5JTH9-1	Q5JTH9-1 [404-415]		0	1708.98	1.088	1.164	1.07	1.107	1.017	0.951	1.167	1.073	1.002	1.054	0.924	0.849	0.794	0.835	0.792					1			1		1		1		1	1	55.1		50.7	47.4	49.8	47.3	59.7			18.84		6.44	3.7	29.23		High	2.583e-05	2.914e-06	4.07
High	[K].VAASCGAIQYIPTELDQVR.[K]	1xCarbamidomethyl [C5]; 1xTMTpro [N-Term]	5.04231e-09	3.48018e-05	1	1	3	Q7L2H7	Q7L2H7 [130-148]		0	2395.26	100	1.386	0.01	1.446	0.01	1.043	1.391	0.01	1.003	0.962	1.385	0.01	1	0.958	0.996		1		1		1	1		1	1	0.778073		1	1	1	291.3	231.6		210.2	201.5	209.5	210.3	58.49	16.06		52.63	32.53	17.21	35.47		High	4.251e-05	1.962e-11	3.69
High	[R].IQVWLYEQVNMR.[I]	1xTMTpro [N-Term]	3.77827e-05	3.48018e-05	1	1	27	P62304	P62304 [31-42]		0	1883.02	17.622	0.872	0.049	1.079	0.061	1.237	1.008	0.057	1.155	0.934	5.386	0.306	6.176	4.991	5.345	1	1	1	1	1	1	1	1	1	1	1	1	1	1	1	712.2	965.9	40.4	816.6	659.9	706.7	132.2	80.62		175.64	63.29	90.38	86.01	142.2		High	3.041e-05	1.852e-05	3.94
High	[K].LQVWDTAGQER.[F]	1xTMTpro [N-Term]	5.9433e-05	3.48018e-05	1	1	7	P51153	P51153 [59-69]		0	1606.85	3.044	0.852	0.28	0.945	0.311	1.11	0.842	0.276	0.988	0.89	0.713	0.234	0.837	0.754	0.847	1	1	0.42801	1	0.68441	1	1	0.722319	1	1	1	0.464563	1	1	1	295.9	293.2	97.2	347.5	313	351.6	415	70.82	20.65	28.78	90.27	110.51	97.94	79.96		High	4.251e-05	4.124e-06	3
High	[R].IQVTTDLYQVLAAK.[G]	1xTMTpro [K14]; 1xTMTpro [N-Term]	7.08991e-05	3.48018e-05	1	2	2	O43306	O43306 [1126-1139]		0	2171.29	0.664	0.891	1.341	1.047	1.577	1.176	0.972	1.463	1.091	0.928	1.396	2.102	1.567	1.333	1.437					0.402563			0.781461		1		0.0696925		1	1	153.5		231.1	172.3	146.6	158	109.9			15.33		5.9	10.91	24.43		High	2.583e-05	1.522e-05	4.2
High	[K].IQVTPPGFQLVFLPFADDK.[R]	1xTMTpro [K19]; 1xTMTpro [N-Term]	1.48058e-06	3.48018e-05	1	2	4	P12956	P12956 [425-443]		0	2740.56	0.439	0.904	2.058	0.724	1.648	0.801	0.275	0.627	0.305	0.381	0.555	1.264	0.614	0.767	2.016					1			1		1		1		1	1	177.1		403.3	195.9	244.7	643	319			44.66		64.44	6.45	1.06		High	2.583e-05	2.002e-07	4.66
High	[R].LQVTNVLSQPLTQATVK.[L]	1xTMTpro [K17]; 1xTMTpro [N-Term]	3.43091e-07	3.48018e-05	1	2	9	P04844-1	P04844-1 [290-306]		0	2448.47	1.265	0.987	0.78	1.005	0.795	1.018	0.988	0.781	1.001	0.983	1.401	1.108	1.42	1.394	1.418					1			1		1		1		1	1	285.6		225.9	289.4	284.2	289.1	203.9			14.79		12.99	2.94	20.16		High	2.583e-05	3.918e-08	4.6
High	[K].VAASIGNAQK.[L]	1xTMTpro [K10]; 1xTMTpro [N-Term]	9.58926e-05	3.48018e-05	1	1	2	O00151	O00151 [247-256]		0	1566.95	0.803	1.13	1.406	0.691	0.86	0.612	0.91	1.133	0.806	1.317	0.569	0.708	0.504	0.823	0.625					1			1		1		1		1	1	112.7		140.3	99.8	163.1	123.8	198.1			20.64		40.09	30.97	4.79		High	2.583e-05	2.156e-05	2.99
High	[R].VAASNIVQMK.[D]	1xTMTpro [K10]; 1xTMTpro [N-Term]	4.22338e-05	3.48018e-05	1	1	4	P49721	P49721 [20-29]		0	1669	0.746	0.89	1.194	0.727	0.975	0.817	0.8	1.073	0.899	1.1	0.481	0.646	0.541	0.662	0.602					1			1		1		0.468139		1	0.781113	731.4		981.1	821.6	1006.1	914.2	1519.5			19.56		11.49	2.06	10.49		High	2.583e-05	8.474e-06	3.76
High	[R].LQVQGQSIDAR.[F]	1xTMTpro [N-Term]	0.000119574	3.48018e-05	1	3	1	O95258	O95258 [68-78]		0	1518.86	0.959	0.759	0.792	1.011	1.055	1.333	0.549	0.572	0.723	0.542	0.941	0.981	1.239	0.93	1.714	1	1	1	1	1	1	1	1	1	1						386.2		402.9	508.9	381.9	704	410.7	3.21		2.28	3.99	12.71	32.57			High	3.041e-05	5.803e-05	2.92
High	[R].VAASTFSSDSK.[K]	1xTMTpro [K11]; 1xTMTpro [N-Term]	2.99538e-05	3.48018e-05	1	1	3	Q9Y5J1	Q9Y5J1 [385-395]		0	1707.94																																													No Quan Values	High	2.583e-05	5.756e-06	2.99
High	[R].VAASTGIDLLLLDDFK.[L]	1xTMTpro [K16]; 1xTMTpro [N-Term]	9.42873e-07	3.48018e-05	1	3	4	Q8NE86	Q8NE86 [135-150]		0	2299.34	2.434	0.435	0.179	1.093	0.449	2.513	0.724	0.297	1.664	0.662	2.029	0.834	4.665	1.856	2.803	1	1	0.252115	1	1	1	1	1	1	1	1	1	0.450785	1	1	273.3	843.1	112.3	628.3	250	377.6	134.7	37.29		74.91	35.83	51.51	52.25	70.01		High	3.041e-05	5.095e-07	4.84
High	[K].VAAIEALNDGELQK.[A]	1xTMTpro [K14]; 1xTMTpro [N-Term]	3.77199e-07	3.48018e-05	1	2	4	P50502	P50502 [119-132]		0	2079.19																																													No Quan Values	High	3.041e-05	5.737e-07	4.37
High	[K].LRECLPLIIFLR.[N]	1xCarbamidomethyl [C4]; 1xTMTpro [N-Term]	1.95706e-05	3.48018e-05	1	1	3	P62701	P62701 [38-49]		1	1847.13	1.495	1.16	0.776	1.146	0.767	0.988	1.372	0.918	1.182	1.197	2.318	1.551	1.998	2.022	1.69					1			1		1		0.52116		0.239575	0.683283	177.7		118.9	153.2	155	129.6	76.7			16.43		14.92	16.89	31.22		High	2.583e-05	3.559e-06	3.49
High	[R].LREDENAEPVGTTYQK.[T]	1xTMTpro [K16]; 1xTMTpro [N-Term]	6.62396e-12	3.48018e-05	1	3	39	Q16643-3	Q16643-3 [150-165]		1	2458.31	0.313	0.734	2.347	0.406	1.299	0.553	0.603	1.928	0.821	1.484	1.136	3.634	1.548	2.799	1.885	1	1	1	1	1	1	1	1	1	1	1	0.290761	1	0.660225	1	2038	1972.5	6517.2	2776.7	5018.6	3380.8	1793.2	54.44		41.76	35.12	52.63	36.32	85.48		High	3.041e-05	4.934e-12	7.21
High	[R].VAALAFEQSVLQDLER.[Q]	1xTMTpro [N-Term]	3.89307e-07	3.48018e-05	1	2	3	O95755-1	O95755-1 [283-298]		0	2093.16	0.109	0.717	6.569	0.618	5.657	0.861	0.791	7.246	1.103	1.281	0.398	3.642	0.554	0.644	0.503	0.052571	1	0.119863	1	0.122778	1	1	0.13083	1	1						23.1		211.4	32.2	37.4	29.2	58	1.11		49.75	33.99	33.35	26.77			High	4.251e-05	5.703e-09	3.82
High	[R].ISAAHEALEINEIR.[S]	1xTMTpro [N-Term]	6.04929e-05	3.48018e-05	1	2	1	Q9NRC1-1	Q9NRC1-1 [203-216]		0	1870.04																																													No Quan Values	High	6.274e-05	4.363e-05	3.14
High	[R].LSAAEDPLVQSLR.[Q]	1xTMTpro [N-Term]	6.69549e-05	3.48018e-05	1	3	3	P48449-1	P48449-1 [248-260]		0	1702.97	100	1.152	0.01	1.253	0.01	1.088	0.58	0.01	0.503	0.463	0.983	0.01	0.853	0.785	1.696		1		1		1	0.0840774		0.104629	0.0449105	1		1	0.831198	0.0841321	149	172.4		129.4	118.9	257	151.6	8.25	3.85		9.99	7.54	8.87	18.82		High	4.251e-05	4.837e-06	3.03
High	[K].TYYMSGGLQPVPIVFR.[G]	1xTMTpro [N-Term]	7.04182e-09	3.48018e-05	1	2	9	P11177	P11177 [130-145]		0	2132.15	0.919	0.665	0.723	0.876	0.953	1.318	0.775	0.843	1.166	0.885	0.885	0.963	1.332	1.011	1.142	1	1	1	1	1	1	1	1	1	1	1	1	1	1	1	400.3	218.7	435.5	602.3	457	516.3	452.1	29.1	17.65	28.52	41.27	32.63	24.58	46.54		High	3.041e-05	4.349e-09	4.28
High	[R].VAAAESMPLLLECAR.[V]	1xCarbamidomethyl [C13]; 1xTMTpro [N-Term]	1.8139e-06	3.48018e-05	1	3	1	O00410	O00410 [721-735]		0	1935.04																																													No Quan Values	High	6.274e-05	3.534e-06	3.19
High	[R].VAAALENTHLLEVVNQCLSAR.[S]	1xCarbamidomethyl [C17]; 1xTMTpro [N-Term]	2.3836e-09	3.48018e-05	1	1	2	Q9Y3D0	Q9Y3D0 [142-162]		0	2612.41	3.372	1.282	0.38	1.807	0.536	1.41	1.187	0.352	0.926	0.657	1.669	0.495	1.302	0.923	1.406	0.364121	1	0.350412	1	0.895458	1	1	0.314557	1	1						83		24.6	64.7	45.9	69.9	49.7	50.09		50.26	26.59	32.39	41.29			High	3.041e-05	1.517e-09	5.43
High	[R].LRPSPGSLLDTIEDLGDDPALSLR.[S]	1xTMTpro [N-Term]	1.09594e-08	3.48018e-05	1	2	1	Q9BRK0-1	Q9BRK0-1 [172-195]		0	2854.55	0.62	0.524	0.846	0.612	0.987	1.167	0.661	1.066	1.261	1.08	0.355	0.573	0.677	0.58	0.537	1	1	1	1	1	1	1	1	1	1						32.6		52.5	62.1	53.2	49.3	91.7	50.24		12.58	27.08	24.07	22.09			High	3.041e-05	6.669e-09	4.42
High	[K].IRPGEQEQYESTIGFK.[L]	1xTMTpro [K16]; 1xTMTpro [N-Term]	7.84215e-08	3.48018e-05	1	7	1	P11171-1	P11171-1 [451-466]		0	2490.35																																													No Quan Values	High	2.583e-05	7.588e-09	5.2
High	[K].IRPGEFEQFESTIGFK.[L]	1xTMTpro [K16]; 1xTMTpro [N-Term]	9.74902e-06	3.48018e-05	1	4	1	Q9Y2J2-2	Q9Y2J2-2 [351-366]		0	2493.36																																													No Quan Values	High	2.583e-05	1.632e-06	4.58
High	[R].IRLPDEVENPGMNSGMLEEDLIQYYQFLAEK.[G]	1xTMTpro [K31]; 1xTMTpro [N-Term]	6.26961e-06	3.48018e-05	1	1	2	Q9UBV2	Q9UBV2 [340-370]		1	4250.16																																													No Quan Values	High	3.041e-05	3.207e-06	4.07
High	[K].IRLENEIQTYR.[S]	1xTMTpro [N-Term]	0.00010369	3.48018e-05	1	1	14	P13645	P13645 [440-450]		1	1738.98	0.187	1.636	8.728	2.118	11.295	1.294	2.067	11.027	1.263	0.976	0.078	0.416	0.048	0.037	0.038	1	1	1	1	1	1	1	1	1	1	1	1	0.825925	0.847745	0.917931	273.7	2213.4	1460	167.3	129.3	132.4	3509.2	139.93		75.48	134.86	132.93	160.01	119.39		High	3.041e-05	5.041e-05	3.35
High	[R].LRGWEAFLNAPEANR.[G]	1xTMTpro [N-Term]	5.85977e-06	3.48018e-05	1	1	1	O43719	O43719 [366-380]		1	2048.1	0.56	0.865	1.543	1.031	1.84	1.192	1.435	2.561	1.66	1.392	0.441	0.787	0.51	0.428	0.307					1			1		1		1		1	1	1004.8		1793.1	1162	974.5	700.1	2277.6			38.45		10.22	3.07	13.86		High	2.583e-05	9.251e-07	5.48
High	[R].IRGPEESQPPQLYAADEEEAPGTRDPTR.[L]	1xTMTpro [N-Term]	4.27391e-06	3.48018e-05	1	1	1	Q5RKV6	Q5RKV6 [8-35]		2	3413.69	0.86	0.864	1.005	1.032	1.2	1.194	1.131	1.315	1.309	1.096	0.605	0.703	0.7	0.586	0.535					1			1		1						28.3		32.9	32.8	27.4	25	46.8			22.89		23.17	16.23			High	2.583e-05	6.509e-07	3.32
High	[K].LSDQPVMEASFPNVSSFEWVK.[D]	1xTMTpro [K21]; 1xTMTpro [N-Term]	1.44845e-05	3.48018e-05	1	4	1	Q4J6C6	Q4J6C6 [189-209]		0	3005.56	1.034	1.293	1.251	1.008	0.975	0.78	0.992	0.959	0.767	0.984	1.151	1.113	0.89	1.142	1.16					1			1		1						33.5		32.4	25.9	33.2	33.7	29.1			28.02		18.53	10.3			High	2.583e-05	2.546e-06	3.93
High	[R].IRGPEESQPPQLYAADEEEAPGTR.[D]	1xTMTpro [N-Term]	4.63103e-10	3.48018e-05	1	1	2	Q5RKV6	Q5RKV6 [8-31]		1	2944.46	1.144	1.477	1.291	1.081	0.945	0.732	1.178	1.03	0.798	1.09	1.656	1.448	1.122	1.532	1.406					1			1		1		0.973313		1	1	86.1		75.3	58.3	79.6	73.1	52			22.09		3.96	2.75	26.43		High	2.583e-05	2.749e-11	5.85
High	[R].LRGDAAAGPGPGAGAGAAAEPEPR.[R]	1xTMTpro [N-Term]	9.77535e-07	3.48018e-05	1	1	1	Q6DKJ4	Q6DKJ4 [60-83]		1	2420.26																																													No Quan Values	High	2.583e-05	1.258e-07	4.35
High	[R].VAAAVDLIIK.[S]	1xTMTpro [K10]; 1xTMTpro [N-Term]	1.28863e-05	3.48018e-05	1	1	10	P49327	P49327 [2397-2406]		0	1621.05	1.245	1.016	0.816	1.073	0.862	1.056	1.043	0.838	1.027	0.972	0.784	0.629	0.772	0.73	0.752	1	1	1	1	1	1	1	1	1	1	1	0.682066	1	1	1	76.5	88.9	61.4	75.3	71.3	73.3	97.6	26.98	9.79	24.6	5.16	44.88	46.78	29.03		High	3.041e-05	6.496e-06	3.32
High	[K].VAAEMWQSYLILTAPLSQR.[L]	1xTMTpro [N-Term]	4.37778e-07	3.48018e-05	1	1	4	Q9NU22	Q9NU22 [5308-5326]		0	2481.35	0.893	0.81	0.908	0.914	1.024	1.128	0.941	1.054	1.161	1.029	1.087	1.217	1.341	1.189	1.155					1			1		1		1		1	1	112		125.5	138.2	122.5	119	103.1			12		0.43	5.11	21.07		High	3.041e-05	2.413e-07	4.01
High	[K].VAAETQSPSLFGSTK.[L]	1xTMTpro [K15]; 1xTMTpro [N-Term]	5.52627e-06	3.48018e-05	1	2	3	Q9UKX7	Q9UKX7 [215-229]		0	2131.19	0.97	0.763	0.787	0.696	0.718	0.912	0.734	0.757	0.962	1.054	2.922	3.012	3.827	4.195	3.98	1	1	1	1	1	1	1	1	1	1	0.579073	0.669066	0.372235	0.211976	0.274005	1076.4	2862.2	1109.5	1410	1545.5	1466.3	368.4	0.36		29.61	12.7	23.23	7.48	79.85		High	3.041e-05	2.844e-06	4.9
High	[R].IREPLTAQQLETTTER.[W]	1xTMTpro [N-Term]	1.59182e-05	3.48018e-05	1	2	1	Q6P1N0	Q6P1N0 [790-805]		1	2190.2	1.049	0.649	0.619	0.856	0.816	1.319	1.105	1.053	1.702	1.29	1.22	1.162	1.879	1.425	1.104					1			1		1						50		47.6	77	58.4	45.2	41			23.06		16.9	3.4			High	2.583e-05	2.834e-06	3.19
High	[K].IRELESQISELQEDLESER.[A]	1xTMTpro [N-Term]	1.54056e-11	3.48018e-05	1	1	86	P35579-1	P35579-1 [1106-1124]		1	2607.34	0.25	0.866	3.457	0.553	2.21	0.639	0.312	1.247	0.361	0.564	0.431	1.723	0.498	0.779	1.382	1	1	1	1	1	1	1	1	1	1	1	1	1	1	1	2501.9	50.2	9992	2890.3	4520.5	8013.1	5799.5	53.63		53.66	92.72	65	122.41	77.12		High	4.251e-05	1.029e-14	6.55
High	[K].LREFEEGLVSQYK.[F]	1xTMTpro [K13]; 1xTMTpro [N-Term]	2.28972e-05	3.48018e-05	1	1	1	Q8WTT2	Q8WTT2 [294-306]		1	2206.24	1.753	1.068	0.609	1.386	0.79	1.298	2.313	1.319	2.166	1.669	2.9	1.654	2.716	2.093	1.254					1			1		1		1		1	1	883.1		503.8	827.1	637.4	381.9	304.5			33.4		50.59	14.02	29.5		High	2.583e-05	4.255e-06	5.59
High	[K].VAAGTLDASTK.[I]	1xTMTpro [K11]; 1xTMTpro [N-Term]	4.53193e-06	3.48018e-05	1	2	3	Q15003	Q15003 [153-163]		0	1641.97	1.926	1.487	0.772	1.743	0.905	1.172	1.279	0.664	0.86	0.734	1.888	0.981	1.27	1.083	1.476	0.428752	1	1	1	1	1	1	1	1	1	1	1	1	1	1	259.5	380.6	134.7	174.5	148.8	202.8	137.4	58.66	12.02	17.12	14.81	26.31	45.21	52.37		High	2.583e-05	6.941e-07	3.35
High	[R].VAAGVLCELAQDK.[E]	1xCarbamidomethyl [C7]; 1xTMTpro [K13]; 1xTMTpro [N-Term]	1.62041e-06	3.48018e-05	2	3	13	P14923; P35222	P14923 [603-615]; P35222 [613-625]		0	1982.12	0.411	0.998	2.428	0.667	1.623	0.668	0.585	1.424	0.587	0.878	0.48	1.168	0.481	0.72	0.82	0.216211	1	0.631914	1	1	1	1	1	1	1	0.774024	1	1	1	1	450.7	436.6	1097	451.8	675.9	770.1	939.3	30.19	6.53	32.18	32.07	49.35	55.45	71.79	Shared	High	2.583e-05	2.207e-07	4.6
High	[K].VAAHEAEEESDNIAEDFLEGK.[M]	1xTMTpro [K21]; 1xTMTpro [N-Term]	1.00587e-08	3.48018e-05	1	2	1	Q8NEZ2	Q8NEZ2 [336-356]		0	2911.45	0.752	1.032	1.373	0.825	1.098	0.8	1.023	1.361	0.991	1.24	0.756	1.005	0.732	0.916	0.739	1	1	1	1	1	1	1	1	1	1	1	1	1	1	1	89.5	90.2	119	86.7	108.4	87.5	118.4	6.02		37.86	11.34	22.22	25.23	49.48		High	3.041e-05	6.132e-09	4.93
High	[R].LREEEVDADAADAAAAEEEDGEFLGMK.[G]	1xTMTpro [K27]; 1xTMTpro [N-Term]	2.31836e-08	3.48018e-05	1	1	1	Q9GZM5	Q9GZM5 [57-83]		1	3489.68																																													No Quan Values	High	3.041e-05	1.382e-08	3.63
High	[K].IREDLPNLESSEETEQINK.[H]	1xTMTpro [K19]; 1xTMTpro [N-Term]	2.79152e-09	3.48018e-05	1	1	5	Q96QK1	Q96QK1 [750-768]		1	2852.51	1.651	0.979	0.593	1.683	1.019	1.719	1.088	0.659	1.112	0.647	1.495	0.906	1.528	0.888	1.374	1	1	1	1	1	1	1	1	1	1	1	1	1	1	1	343.4	99	208	350.9	204.1	315.5	229.7	25.95		38.27	40.62	12.87	42.4	47.8		High	3.041e-05	1.764e-09	3.96
High	[R].LRGEVGLLFTNR.[T]	1xTMTpro [N-Term]	8.7504e-05	3.48018e-05	1	1	1	Q9UKD2	Q9UKD2 [96-107]		1	1678.99	2.618	1.438	0.549	2.158	0.824	1.501	3.618	1.382	2.516	1.677	8.598	3.284	5.98	3.985	2.377					1			1		1		0.526574		0.532809	1	357.2		136.5	248.5	165.6	98.7	41.5			41.8		57.18	11.34	38.69		High	2.583e-05	1.939e-05	4.16
High	[K].ISDSNDQESANCDAK.[A]	1xCarbamidomethyl [C12]; 1xTMTpro [K15]; 1xTMTpro [N-Term]	2.76365e-05	3.48018e-05	1	1	1	Q9Y5Q9	Q9Y5Q9 [596-610]		0	2262.08		0.01	0.01	0.01	0.01	1.063	0.01	0.01	1.023	0.963	0.01	0.01	1.034	0.972	1.01						1			1	1			1	1	1				228.3	214.8	223.1	220.9				33.81	23.5	31.33	9.66		High	4.251e-05	1.5e-06	3.56
High	[R].LSDSTTGADSLLDISSEADQQDLLSLLQAK.[V]	1xTMTpro [K30]; 1xTMTpro [N-Term]	4.33078e-11	3.48018e-05	2	4	8	Q9P0K7-1; Q9P0K7-4	Q9P0K7-1 [326-355]; Q9P0K7-4 [297-326]		0	3742.97	0.425	0.489	1.152	0.477	1.123	0.975	0.401	0.944	0.819	0.84	0.186	0.437	0.38	0.389	0.463	1	1	1	1	1	1	1	1	1	1	0.247702	1	1	1	1	86.7	55.5	204.1	177.2	181.7	216.3	466.7	60.25	32.3	22.37	105.55	117.02	89.9	68.6	Shared	High	4.251e-05	3.961e-14	6.41
High	[K].ISDSVLVDIK.[D]	1xTMTpro [K10]; 1xTMTpro [N-Term]	4.43522e-05	3.48018e-05	1	2	9	P48643	P48643 [151-160]		0	1697.03	11.373	1.248	0.11	1.988	0.175	1.593	0.81	0.071	0.649	0.407	8.715	0.766	6.983	4.383	10.76	1	1	1	1	1	1	1	1	1	1	1	1	1	1	1	2535		222.9	2031.3	1275	3129.8	290.9	74.09		158.9	54.23	72.96	83.77	113.64		High	3.041e-05	2.171e-05	3.59
High	[R].LSGTVGVAAVTAGPGLTNTVTAVK.[N]	1xTMTpro [K24]; 1xTMTpro [N-Term]	1.8837e-08	3.48018e-05	1	1	3	A1L0T0	A1L0T0 [111-134]		0	2792.64	1.216	0.818	0.673	1.048	0.862	1.281	0.826	0.679	1.01	0.788	2.129	1.751	2.603	2.032	2.577					1			0.456122		1		0.157789		0.0737817	0.0250753	88		72.4	107.6	84	106.5	41.3			12.98		3.98	16.43	13.6		High	2.583e-05	1.548e-09	6.1
High	[R].LSGTGSAGATIR.[L]	1xTMTpro [N-Term]	1.64249e-06	3.48018e-05	1	3	1	P36871-1	P36871-1 [504-515]		0	1394.79		0.01	0.01	0.01	0.01	1.142	0.01	0.01	1.03	0.903	0.01	0.01	0.242	0.212	0.235						1			1	1			0.843443	0.694009	0.954463				399.4	349.8	387.5	1647.2				104.96	49.03	42.76	39.28		High	4.251e-05	3.73e-08	3.1
High	[K].LSGTESISENDPFWNQLLSFSFPAPTSSSELK.[L]	1xTMTpro [K32]; 1xTMTpro [N-Term]	1.38477e-05	3.48018e-05	1	2	2	Q7RTS9-1	Q7RTS9-1 [20-51]		0	4124.1	0.48	0.907	1.891	0.839	1.75	0.925	0.671	1.399	0.74	0.8	0.589	1.229	0.65	0.702	0.878					0.939623			1		1		1		1	1	37.5		78.1	41.3	44.6	55.8	63.6			16.3		5.39	20.7	53.87		High	3.041e-05	6.966e-06	3.47
High	[K].TYLDGEGCIVTEK.[V]	1xCarbamidomethyl [C8]; 1xTMTpro [K13]; 1xTMTpro [N-Term]	3.11836e-05	3.48018e-05	1	3	3	Q15054	Q15054 [391-403]		0	2093.11	0.828	1.029	1.243	1.453	1.755	1.412	0.958	1.158	0.931	0.66	1.314	1.587	1.277	0.904	1.371	1	1	1	1	1	1	1	1	1	1	1	1	1	1	1	146.8	232.9	177.4	142.6	101	153.2	111.7	16.6		4.95	35.05	42.26	16.98	73.2		High	3.041e-05	1.534e-05	3.43
High	[K].LSGSNPYTTVTPQIINSK.[W]	1xTMTpro [K18]; 1xTMTpro [N-Term]	1.26428e-06	3.48018e-05	1	3	4	O43707	O43707 [605-622]		0	2528.42	0.852	1.069	1.255	0.955	1.121	0.894	1.055	1.239	0.987	1.105	0.991	1.164	0.927	1.038	0.939					1			1		1		1		1	1	379.8		446	355.4	397.7	359.9	383.2			12.09		2.56	18.78	2.54		High	2.583e-05	1.68e-07	4.77
High	[R].ISGSLVDTSYK.[T]	1xTMTpro [K11]; 1xTMTpro [N-Term]	9.26749e-08	3.48018e-05	1	5	9	Q9BTX1	Q9BTX1 [618-628]		0	1778.02	5.279	1.656	0.314	1.647	0.312	0.994	1.318	0.25	0.796	0.801	1.401	0.265	0.846	0.85	1.062	0.0482494	1	0.367104	1	0.311883	1	1	0.189127	1	1	1	1	1	1	1	2051.9	2041.6	388.7	1238.8	1246	1556.5	1465.1	41.36	22.62	66.64	26.24	46.79	59.09	67.64		High	3.041e-05	3.659e-07	3.69
High	[K].ISGSILNELIGLVR.[S]	1xTMTpro [N-Term]	4.55241e-06	3.48018e-05	1	2	6	Q86VP6-1	Q86VP6-1 [730-743]		0	1788.09	2.753	2.997	1.089	4.783	1.738	1.596	3.558	1.292	1.187	0.744	35.398	12.859	11.811	7.4	9.949	0.0535052	0.0547173	1	0.00434094	0.468463	1	0.0213971	1	1	1						371.7		135	124	77.7	104.5	10.5	15.45		13.83	19.76	16.49	11.77			High	3.041e-05	2.351e-06	3.44
High	[K].LSGMPDLSLSFMNPR.[L]	1xTMTpro [N-Term]	0.000119574	3.48018e-05	1	1	1	Q9Y2T2	Q9Y2T2 [212-226]		0	1969.02	1.384	1.156	0.835	1.056	0.763	0.914	1.137	0.822	0.984	1.076	0.764	0.552	0.661	0.723	0.672	1	1	1	1	1	1	1	1	1	1	1	0.763416	1	1	1	95.6	467.6	69.1	82.7	90.5	84.1	125.2	11.34		21.86	12.43	28.65	20.53	16.51		High	3.041e-05	5.816e-05	3.92
High	[R].LSGMLDGLVNVGWMDCATQDNLCK.[S]	2xCarbamidomethyl [C16; C23]; 1xTMTpro [K24]; 1xTMTpro [N-Term]	2.39277e-08	3.48018e-05	1	2	5	Q8IXB1-1	Q8IXB1-1 [279-302]		0	3305.63	0.124	0.704	5.67	0.867	6.983	1.232	0.59	4.753	0.838	0.681	0.14	1.131	0.199	0.162	0.238	0.904639	1	0.883567	1	1	1	1	1	1	1	1	1	1	1	1	47.8	88.7	384.5	67.8	55.1	80.9	340	103.51		41.47	112.15	89.35	81.66	43.55		High	2.583e-05	2.016e-09	7.14
High	[R].TYLGDPIPYDPQITAEELAEK.[T]	1xTMTpro [K21]; 1xTMTpro [N-Term]	7.08991e-05	3.48018e-05	1	1	3	Q96MH6-1	Q96MH6-1 [276-296]		0	2971.58	0.483	1.486	3.076	0.436	0.903	0.294	0.925	1.915	0.623	2.121	0.777	1.61	0.523	1.783	0.84	1	1	1	1	1	1	1	1	1	1	1	1	1	1	1	57.6	76.8	119.3	38.8	132.1	62.3	74.1	79.97	129.77	3.61	17.73	42.3	11.13	19.14		High	3.041e-05	3.45e-05	3.22
High	[K].TYLLFFPNDEVMNQNLAYYAAMLGEEHTR.[S]	1xTMTpro [N-Term]	5.61122e-07	3.48018e-05	1	4	1	Q32P28-1	Q32P28-1 [326-354]		0	3754.82																																													No Quan Values	High	3.041e-05	3.071e-07	4.48
High	[K].LSGLNAFDIAEELVK.[T]	1xTMTpro [K15]; 1xTMTpro [N-Term]	1.31189e-07	3.48018e-05	1	2	6	O95983-1	O95983-1 [143-157]		0	2227.28	1.254	0.797	0.635	0.954	0.76	1.197	0.852	0.679	1.069	0.893	1.109	0.884	1.391	1.163	1.301	1	1	1	1	1	1	1	0.990069	1	1	1	1	1	1	1	446.5		356	560.2	468.2	524.1	402.7	24.45		44.21	43.63	16.04	78.11	12.11		High	2.583e-05	4.07e-08	4.05
High	[R].ISGLIYEETRGVLK.[V]	1xTMTpro [K14]; 1xTMTpro [N-Term]	6.48794e-08	3.48018e-05	1	1	2	P62805	P62805 [47-60]		1	2186.3	1.586	1.193	0.752	1.247	0.786	1.045	1.687	1.064	1.414	1.353	2.321	1.464	1.945	1.861	1.376					1			1		1		1		0.785065	1	154		97.1	129.1	123.5	91.3	66.4			26.43		37.04	4.21	12.49		High	2.583e-05	6.146e-09	4.39
High	[R].ISGLIYEETR.[G]	1xTMTpro [N-Term]	1.5705e-05	3.48018e-05	1	1	44	P62805	P62805 [47-56]		0	1484.83	1.76	0.821	0.466	0.717	0.407	0.873	1.392	0.791	1.696	1.942	1.638	0.931	1.996	2.285	1.177	1	1	1	1	1	1	1	1	1	1	1	1	1	1	1	2105.2	4383.8	1196.2	2564.7	2936.2	1512.1	1285.1	43.68	38.91	94.18	87.31	92.18	122.23	128.85		High	4.251e-05	7.155e-07	3
High	[R].LSGLIEDEWITIDK.[F]	1xTMTpro [K14]; 1xTMTpro [N-Term]	3.23185e-05	3.48018e-05	1	1	2	Q13395	Q13395 [1366-1379]		0	2240.27	0.827	0.785	0.949	1.056	1.276	1.346	1.648	1.992	2.1	1.561	0.767	0.927	0.977	0.726	0.465	1	1	1	1	1	1	1	0.73445	1	1						54.5	48.6	65.9	69.4	51.6	33.1	71.1	16.66		3.93	7.04	34.18	23.84			High	3.041e-05	1.59e-05	3.9
High	[R].ISGLGLTPEQK.[Q]	1xTMTpro [K11]; 1xTMTpro [N-Term]	1.20998e-05	3.48018e-05	1	4	7	O95831-1	O95831-1 [99-109]		0	1751.06	0.404	0.378	0.935	1.277	3.16	3.379	0.694	1.718	1.837	0.544	0.339	0.84	0.898	0.266	0.489	1	1	1	1	1	1	1	1	1	1	1	1	1	1	1	666.8		1649.7	1764	522.1	960.2	1964.2	59.64		24.85	21.34	65.87	55.69	36.66		High	3.041e-05	6.102e-06	3.59
High	[R].LSGLFLNEEVLSLK.[V]	1xTMTpro [K14]; 1xTMTpro [N-Term]	3.26086e-05	3.48018e-05	1	2	4	Q6PEV8	Q6PEV8 [361-374]		0	2170.3																																													No Quan Values	High	3.041e-05	1.606e-05	2.7
High	[R].LSGGLGAGSCR.[L]	1xCarbamidomethyl [C10]; 1xTMTpro [N-Term]	6.49202e-05	3.48018e-05	1	1	1	Q04695	Q04695 [31-41]		0	1338.71	0.478	2.509	5.243	1.151	2.406	0.459	1.268	2.649	0.505	1.101	0.534	1.116	0.213	0.464	0.421					1			1		1		1		1	1	289.7		605.5	115.5	251.6	228.5	542.8			70.78		60.62	58.64	93.83		High	2.583e-05	1.378e-05	3.26
High	[R].ISGFELDPDPFVR.[H]	1xTMTpro [N-Term]	6.02262e-05	3.48018e-05	1	1	11	Q9Y289	Q9Y289 [241-253]		0	1795.95	7.897	0.513	0.065	0.487	0.062	0.949	0.518	0.066	1.01	1.064	0.527	0.067	1.028	1.083	1.018	1	1	0.0552726	1	0.0535237	1	1	0.0996516	1	1	1	0.142934	1	1	1	166.3	246.3	21.1	324	341.3	321	315.2	73.9		147.81	86.17	68.25	65.28	35.21		High	4.251e-05	4.204e-06	3.38
High	[R].ISGETIFVTAPHEATAGIIGVNR.[K]	1xTMTpro [N-Term]	3.27365e-11	3.48018e-05	1	2	8	Q00610-1	Q00610-1 [298-320]		0	2657.46	0.729	0.918	1.26	0.93	1.276	1.013	0.573	0.786	0.624	0.616	0.69	0.946	0.751	0.742	1.204	1	1	1	1	1	1	1	1	1	1	1	1	1	0.811075	1	301.6	260.4	413.9	328.5	324.3	526.7	437.3	44.09	54.71	14.93	27.14	10.32	57.75	108.78		High	3.041e-05	2.334e-11	7.57
High	[K].LSGAYLVDDSDPDTSLFINVCR.[D]	1xCarbamidomethyl [C21]; 1xTMTpro [N-Term]	1.51677e-08	3.48018e-05	1	1	1	P11717	P11717 [192-213]		0	2761.37		0.01	0.01	0.01	0.01	0.942	0.01	0.01	0.87	0.923	0.01	0.01	1.383	1.468	1.59						1			1	1			1	0.935462	0.372896				201.4	213.8	231.6	145.7				6.62	6.45	49.2	16.42		High	4.251e-05	8.28e-11	5.86
High	[R].LSGAEPDDEEYQEFEEMLEHAESAQDFASR.[A]	1xTMTpro [N-Term]	1.13285e-17	3.48018e-05	1	2	10	Q96GC9	Q96GC9 [214-243]		0	3763.65	1.325	0.328	0.248	0.301	0.227	0.918	0.38	0.287	1.159	1.263	0.497	0.376	1.517	1.653	1.308			0.367217		0.288047	1		0.44965	1	1		1	1	1	1	168.2		127	512.7	558.8	442.3	338.1			13.68	44.86	51.99	54.44	59.17		High	4.251e-05	1.519e-18	7.48
High	[K].ISGADINSICQESGMLAVR.[E]	1xCarbamidomethyl [C10]; 1xTMTpro [N-Term]	1.88623e-10	3.48018e-05	1	2	11	P43686	P43686 [370-388]		0	2325.19	3.448	1.318	0.382	1.518	0.44	1.152	1.205	0.35	0.915	0.794	1.858	0.539	1.409	1.223	1.541	1	1	0.735085	1	1	1	1	1	1	1	1	0.922999	1	1	1	548.7	625.7	159.1	416.3	361.3	455.1	295.4	55.4		65.77	32.81	39.32	35.79	95.15		High	4.251e-05	2.708e-13	5.46
High	[R].LSFYETGEIPR.[K]	1xTMTpro [N-Term]	7.54178e-06	3.48018e-05	1	1	4	O00567	O00567 [405-415]		0	1615.87	1.312	0.964	0.735	1.159	0.883	1.202	0.47	0.358	0.487	0.405	1.406	1.072	1.459	1.213	2.993	1	1	1	1	1	1	1	1	1	1	1	1	1	1	1	574.7	531.9	438.1	596.4	496	1223.7	408.9	37.59	63.48	5.27	23.73	27.96	33.41	46.5		High	6.274e-05	9.969e-06	3.64
High	[R].ISFTILDAVISPPTVPK.[G]	1xTMTpro [K17]; 1xTMTpro [N-Term]	3.0889e-06	3.48018e-05	1	3	2	Q9H9Y6-1	Q9H9Y6-1 [73-89]		0	2406.45	1.437	1.367	0.951	1.11	0.772	0.812	1.203	0.837	0.88	1.084	1.383	0.962	1.011	1.245	1.149					1			1		1		1		1	1	95.1		66.2	69.6	85.7	79.1	68.8			16.28		17.78	0.41	14.19		High	2.583e-05	4.537e-07	4.65
High	[R].LSGVEDHVK.[N]	1xTMTpro [K9]; 1xTMTpro [N-Term]	6.72505e-05	3.48018e-05	1	2	2	P55011	P55011 [777-785]		0	1591.93	0.805	0.95	1.18	1.03	1.28	1.085	0.899	1.118	0.947	0.873	1.629	2.024	1.715	1.581	1.811	1	1	1	1	1	1	1	1	1	1	0.124962	0.138068	0.172167	0.149996	0.0855844	732.7	853	910.4	771.3	711.1	814.6	449.8	29.59	13.42	7.73	15.18	12.79	10.02	23.71		High	3.041e-05	3.277e-05	4.32
High	[R].ISGVGIDQPPYGIFVINQK.[T]	1xTMTpro [K19]; 1xTMTpro [N-Term]	2.92957e-07	3.48018e-05	1	1	2	Q02413	Q02413 [87-105]		0	2653.52	1.004	1.378	1.371	0.765	0.762	0.555	0.667	0.664	0.484	0.872	0.379	0.377	0.275	0.496	0.568					1			1		1		1		1	1	105.9		105.4	76.9	138.4	158.7	279.3			39.97		43.69	63.84	83.97		High	2.583e-05	3.293e-08	5.55
High	[R].LSGVMVPAPIQDLEALR.[A]	1xTMTpro [N-Term]	3.67852e-05	3.48018e-05	1	2	3	Q9UBB4-1	Q9UBB4-1 [11-27]		0	2113.2	0.414	1.199	2.895	0.757	1.827	0.631	0.954	2.304	0.796	1.261	0.502	1.211	0.418	0.663	0.526	1	1	1	1	1	1	1	1	1	1	1	1	1	1	1	190.5	106.5	459.8	158.8	251.7	199.6	379.7	8.81		43.4	3.68	17.62	12.98	101.81		High	3.041e-05	1.806e-05	3.95
High	[K].TYGSEFVYSDHAK.[E]	1xTMTpro [K13]; 1xTMTpro [N-Term]	1.12088e-05	3.48018e-05	1	1	1	O75165	O75165 [1672-1684]		0	2112.09	1.042	1.038	0.996	0.978	0.939	0.943	1.117	1.072	1.077	1.142	1.197	1.149	1.154	1.224	1.072					1			1		1		1		1	1	309.4		296.9	298.2	316.3	277	258.5			13.93		2.58	7.21	4.46		High	2.583e-05	1.915e-06	3.48
High	[R].LSLFSDLPEDTELQR.[K]	1xTMTpro [N-Term]	1.28863e-05	3.48018e-05	1	1	3	Q9BST9	Q9BST9 [29-43]		0	2067.09		0.01	0.01	0.01	0.01	0.924	0.01	0.01	0.804	0.87	0.01	0.01	1	1.083	1.244						1			1	1			1	1	1				294	318.2	365.6	293.9				6.28	21.49	85.22	29.5		High	4.251e-05	5.513e-07	4.01
High	[R].ISLEQPPNGSDTPNPEK.[Y]	1xTMTpro [K17]; 1xTMTpro [N-Term]	8.48679e-05	3.48018e-05	1	1	2	Q9UHI6	Q9UHI6 [694-710]		0	2431.3	3.441	2.015	0.585	2.846	0.827	1.413	0.763	0.222	0.379	0.268	2.062	0.599	1.024	0.724	2.701	0.04836	1	1	0.0612648	1	1	1	0.0513938	0.975577	0.0672496	0.704153	1	1	1	0.413193	222.6	133.6	64.7	110.5	78.2	291.7	108	16.87	32.28	16.54	20.01	25.79	56.3	15.53		High	3.041e-05	4.249e-05	2.7
High	[K].LSLEQLSLDLYQGTGSLAQVPLDK.[W]	1xTMTpro [K24]; 1xTMTpro [N-Term]	6.35495e-06	3.48018e-05	1	1	1	Q96BY7	Q96BY7 [30-53]		0	3196.8	1.074	0.799	0.745	1.134	1.056	1.418	0.832	0.775	1.041	0.734	1.478	1.377	1.849	1.304	1.777					1			0.894294		1		0.220471		0.716041	0.0555915	54.4		50.7	68.1	48	65.4	36.8			9.3		6.38	14.54	10.23		High	2.583e-05	1.015e-06	4.01
High	[K].TYFAHDALQQCTVGDIVLLR.[A]	1xCarbamidomethyl [C11]; 1xTMTpro [N-Term]	4.30838e-10	3.48018e-05	1	1	3	Q9Y2R5	Q9Y2R5 [48-67]		0	2624.38	1.518	0.878	0.579	0.915	0.603	1.042	0.796	0.524	0.906	0.87	0.717	0.472	0.816	0.783	0.9	1	1	1	1	1	1	1	1	1	1	1	1	1	1	1	96.5	990	63.5	109.8	105.4	121.2	134.6	6.32		29.24	16.25	77.01	59.65	130.46		High	3.041e-05	2.866e-10	4
High	[K].LSLEPLPCYQLELDAAVAEVK.[L]	1xCarbamidomethyl [C8]; 1xTMTpro [K21]; 1xTMTpro [N-Term]	7.50682e-05	3.48018e-05	1	1	1	Q96RS6	Q96RS6 [25-45]		0	2966.64	0.407	0.94	2.308	0.607	1.49	0.646	0.517	1.27	0.55	0.852	1.087	2.669	1.157	1.791	2.101	1	1	1	1	1	1	1	1	1	1						40.9	594.1	100.4	43.5	67.4	79.1	37.6	22.64		51.65	44.64	78.12	21.43			High	3.041e-05	3.654e-05	3.09
High	[K].ISIENEQLVIGSYSQPSDSWDK.[D]	1xTMTpro [K22]; 1xTMTpro [N-Term]	1.89222e-08	3.48018e-05	1	2	2	Q12792-2	Q12792-2 [30-51]		0	3103.61	0.665	0.734	1.104	0.838	1.26	1.142	0.789	1.185	1.074	0.941	0.942	1.415	1.282	1.123	1.194					1			1		1		1		1	1	322.6		484.8	439.2	384.8	409.1	342.6			23.27		22.47	5.8	22.6		High	2.583e-05	1.554e-09	6.23
High	[K].LSLEGDHSTPPSAYGSVK.[A]	1xTMTpro [K18]; 1xTMTpro [N-Term]	1.85528e-06	3.48018e-05	1	3	1	P07355	P07355 [11-28]		0	2453.32	0.875	1.216	1.39	0.823	0.941	0.677	0.88	1.006	0.724	1.07	0.935	1.069	0.769	1.136	1.062					1			1		1		1		1	1	120.5		137.8	99.1	146.4	136.9	128.9			13.43		22.61	2.32	11.12		High	2.583e-05	2.574e-07	4.29
High	[K].LSLEFGDPASSLFR.[W]	1xTMTpro [N-Term]	5.39192e-05	3.48018e-05	1	2	4	Q6L8Q7-1	Q6L8Q7-1 [183-196]		0	1842.99	0.807	1.176	1.457	1.058	1.311	0.9	1.108	1.372	0.942	1.047	0.998	1.236	0.848	0.943	0.901	1	1	1	1	1	1	1	1	1	1	1	1	1	1	1	132	333.9	163.5	112.2	124.7	119.1	132.2	2.65		8.87	18.02	18.44	27.39	73.6		High	3.041e-05	2.627e-05	3.99
High	[K].ISLEDIQAFEK.[T]	1xTMTpro [K11]; 1xTMTpro [N-Term]	3.5047e-06	3.48018e-05	1	1	11	Q8WXX5	Q8WXX5 [108-118]		0	1901.09	2.132	0.617	0.289	0.919	0.431	1.489	1.511	0.709	2.45	1.645	1.125	0.528	1.824	1.225	0.744	1	1	1	1	1	1	1	1	1	1	1	1	1	1	1	974	758.3	456.8	1579.3	1060.4	644.6	865.9	48.94	5.04	75.92	50.47	62.6	61.31	83.34		High	2.583e-05	1.628e-06	3.84
High	[K].LSIEDFTAYGGVFGNK.[Q]	1xTMTpro [K16]; 1xTMTpro [N-Term]	8.73243e-07	3.48018e-05	1	1	8	Q15904	Q15904 [97-112]		0	2326.26	0.784	1.473	1.88	0.994	1.269	0.675	0.786	1.004	0.534	0.791	0.593	0.757	0.403	0.596	0.754	1	1	1	1	1	1	1	1	1	1	1	1	1	1	1	223.6	356.4	285.3	151.8	224.8	284.3	376.9	50.81	12.6	36.98	43.78	35.97	53.41	63.6		High	6.274e-05	2.075e-06	4.2
High	[K].LSLDVEQAPSGQHSQAQLSGQQQR.[L]	1xTMTpro [N-Term]	4.46979e-11	3.48018e-05	1	1	6	O00411	O00411 [202-225]		0	2896.48	1.282	1.314	1.026	1.354	1.057	1.03	1.556	1.214	1.183	1.148	3.244	2.531	2.468	2.395	2.086					1			1		1		0.0180858		0.0307095	0.0879939	327.7		255.7	249.3	242	210.7	101			12.38		5.57	0.49	25.27		High	2.583e-05	1.844e-12	8.15
High	[K].ISLDQIDLLSTK.[S]	1xTMTpro [K12]; 1xTMTpro [N-Term]	0.000126441	3.48018e-05	1	1	7	P49643-1	P49643-1 [271-282]		0	1954.17	1.368	1.036	0.757	1.121	0.819	1.082	0.973	0.711	0.939	0.868	1.024	0.749	0.988	0.914	1.053	1	1	1	1	1	1	1	1	1	1	1	1	1	1	1	203.4	271.8	148.7	196.4	181.6	209.1	198.6	33.35	11.54	13.05	33.03	34.89	33.13	48.68		High	3.041e-05	6.136e-05	3.67
High	[K].ISFSNIISDMK.[V]	1xTMTpro [K11]; 1xTMTpro [N-Term]	1.29313e-06	3.48018e-05	1	1	7	Q92665	Q92665 [199-209]		0	1863.05	1.509	1.001	0.663	0.866	0.574	0.865	1.175	0.779	1.174	1.358	1.855	1.229	1.853	2.142	1.578	0.4956	1	0.775716	1	0.117515	1	1	1	1	1	0.130827	1	0.314105	0.0340387	0.802883	614.3	200.9	407.1	613.8	709.6	522.6	331.2	19.36		28.38	20.41	10.71	10.46	25.09		High	3.041e-05	6.91e-07	3.16
High	[K].LSLDGQNIYNACCTLR.[I]	2xCarbamidomethyl [C12; C13]; 1xTMTpro [N-Term]	7.17493e-10	3.48018e-05	1	3	16	P26599	P26599 [239-254]		0	2202.1	0.987	0.577	0.585	0.651	0.66	1.129	0.557	0.564	0.965	0.855	0.513	0.52	0.889	0.788	0.921	1	1	1	1	1	1	1	1	1	1	1	0.983045	1	1	1	423.7	370.1	429.3	734.3	650.5	760.6	825.6	53.09	14.29	42.26	36.17	42.91	39.08	74.1		High	4.251e-05	4.342e-10	4.48
High	[R].TYGEPESAGPSR.[A]	1xTMTpro [N-Term]	4.31263e-06	3.48018e-05	1	1	9	P50402	P50402 [104-115]		0	1554.77	4.143	0.737	0.178	1.014	0.245	1.376	0.791	0.191	1.072	0.779	1.401	0.338	1.901	1.382	1.773	0.764518	1	0.0672029	1	0.099569	1	1	0.0390629	1	1	1	1	0.750621	0.898482	0.465876	901	724.2	217.5	1222.3	888.3	1139.7	642.9	35.25	13.29	60.01	96.38	99.11	111.3	75.64		High	4.251e-05	1.313e-07	3.53
High	[K].TYGGCEGPDAMYVK.[L]	1xCarbamidomethyl [C5]; 1xTMTpro [K14]; 1xTMTpro [N-Term]	7.08077e-06	3.48018e-05	1	1	1	Q15369-1	Q15369-1 [7-20]		0	2156.06	0.957	0.738	0.771	0.75	0.784	1.017	0.616	0.644	0.835	0.821	1.018	1.064	1.379	1.357	1.652					1			1		1		1		1	1	150.2		157	203.5	200.2	243.8	147.5			25.33		10.79	0.03	19.84		High	2.583e-05	1.146e-06	4.31
High	[R].ISLAEMLEDLHISQDATGEEGASMLT.[-]	1xTMTpro [N-Term]	3.78906e-07	3.48018e-05	1	1	1	Q96D46	Q96D46 [478-503]		0	3065.5																																													No Quan Values	High	4.251e-05	5.51e-09	3.78
High	[K].LSLAEIYEQEYIK.[L]	1xTMTpro [K13]; 1xTMTpro [N-Term]	1.44755e-06	3.48018e-05	1	1	3	O00566	O00566 [467-479]		0	2207.25	0.112	0.849	7.557	0.339	3.019	0.399	0.431	3.836	0.508	1.271	0.084	0.749	0.099	0.248	0.195	1	1	1	1	1	1	1	1	1	1	1	1	1	1	1	87	23.2	773.7	102.4	256.3	201.7	1033.6	109.96		48.13	88.1	42.96	63.8	79.06		High	2.583e-05	1.955e-07	3.96
High	[K].TYGNVLVLDGVIQCTER.[D]	1xCarbamidomethyl [C14]; 1xTMTpro [N-Term]	1.31189e-07	3.48018e-05	1	1	3	P19623	P19623 [58-74]		0	2241.19		0.01	0.01	0.01	0.01	1.13	0.01	0.01	1.468	1.3	0.01	0.01	0.759	0.672	0.517						1			1	1			1	1	0.781634				251.2	222.4	171.1	331				34.35	42.76	4.96	26.21		High	4.251e-05	1.377e-09	3.64
High	[K].LSHQSDIEVTGDSCNNYMLTYNK.[V]	1xCarbamidomethyl [C14]; 1xTMTpro [K23]; 1xTMTpro [N-Term]	7.20254e-09	3.48018e-05	1	1	5	nsp33W	nsp33W [378-400]		0	3297.6		0.01	0.01	0.01	0.01	0.875	0.01	0.01	0.126	0.144	0.01	0.01	0.809	0.925	6.424						1			1	1			1	1	0.348856				46.5	53.1	369.1	57.5				151.32	41.79	148.22	27.91		High	4.251e-05	3.137e-11	3.3
High	[K].LSHPLLEQLLPALR.[Y]	1xTMTpro [N-Term]	8.59882e-05	3.48018e-05	1	2	1	Q86XI2-1	Q86XI2-1 [452-465]		0	1904.17	1.946	0.905	0.465	1.321	0.679	1.459	1.369	0.704	1.512	1.036	2.283	1.173	2.522	1.729	1.668					0.889947			1		1		1		0.695882	0.887436	181.3		93.2	200.3	137.3	132.5	79.4			19.3		0.15	0.24	5.16		High	2.583e-05	1.895e-05	3.64
High	[R].ISHLVLPVQPVSSIEEQGCLF.[-]	1xCarbamidomethyl [C19]; 1xTMTpro [N-Term]	5.58638e-05	3.48018e-05	1	1	3	Q8NFQ8	Q8NFQ8 [450-470]		0	2656.43	0.363	0.924	2.544	0.141	0.388	0.152	0.502	1.383	0.544	3.567	0.639	1.76	0.692	4.54	1.273	1	1	1	1	1	1	1	1	1	1	1	1	1	0.66593	1	38.9	211.3	107.1	42.1	276.4	77.5	60.9	71.25		28.98	63.86	101.05	47.34	49.94		High	2.583e-05	1.158e-05	4.83
High	[K].LSHETVTIELK.[N]	1xTMTpro [K11]; 1xTMTpro [N-Term]	2.05608e-05	3.48018e-05	1	1	2	P62314	P62314 [10-20]		0	1878.12	1.175	1.098	0.935	1.055	0.898	0.96	1.33	1.132	1.211	1.261	1.29	1.098	1.174	1.223	0.97					1			1		1		1		1	1	1391.4		1184.3	1266.7	1319.3	1046	1078.6			15.41		9.48	11.87	14.71		High	2.583e-05	3.758e-06	5.35
High	[K].LSHEGPGSELPAGALYR.[K]	1xTMTpro [N-Term]	8.12412e-07	3.48018e-05	1	6	1	Q14203	Q14203 [1134-1150]		0	2058.09	1.302	0.991	0.762	1.103	0.847	1.112	1.298	0.998	1.31	1.177	1.9	1.46	1.916	1.723	1.463					1			1		1		0.220471		0.0959417	0.440444	440.7		338.6	444.5	399.6	339.4	231.9			12.27		5.52	5.6	9.68		High	2.583e-05	1.023e-07	6.49
High	[R].LSGWEEEEESWLYSSPK.[K]	1xTMTpro [K17]; 1xTMTpro [N-Term]	3.82616e-08	3.48018e-05	1	1	5	Q9P270	Q9P270 [120-136]		0	2664.33	1.225	0.457	0.373	0.543	0.443	1.187	0.582	0.475	1.273	1.072	0.331	0.27	0.723	0.609	0.568	1	1	0.885463	1	1	1	1	1	1	1	0.523647	0.129129	1	0.997999	1	195.9	960.1	160	428.5	360.9	336.6	592.5	40.66		60.05	37.31	41.66	53.26	103.92		High	4.251e-05	2.765e-10	5.18
High	[K].LSGVQQPSEGVGGGR.[C]	1xTMTpro [N-Term]	1.04771e-05	3.48018e-05	1	2	5	Q9H9E3-1	Q9H9E3-1 [10-24]		0	1731.93	1.208	2.694	2.23	2.724	2.254	1.011	2.734	2.263	1.015	1.004	3.561	2.948	1.322	1.307	1.302	1	0.473803	0.996173	0.20677	1	1	0.701485	1	1	1	0.200493	0.989473	1	1	1	342	321.1	283.1	127	125.6	125.1	96	39.6	8.78	40.97	47.71	71.88	68.9	53.19		High	4.251e-05	4.378e-06	2.28
High	[K].LSLDELHR.[K]	1xTMTpro [N-Term]	9.84273e-05	3.48018e-05	1	4	213	P05023	P05023 [46-53]		0	1286.74	10.296	1.088	0.106	2.101	0.204	1.932	1.907	0.185	1.753	0.907	2.771	0.269	2.548	1.319	1.453	0.0228282	1	0.0208154	1	0.327077	1	1	0.339437	1	1	0.200751	1	0.199035	1	1	6128.8	6505.5	595.3	5634.1	2916.8	3214.2	2211.4	39.43	45.95	105.1	46.49	89.83	54.32	72.03		High	4.251e-05	1.104e-05	3.32
High	[K].VAASVLNPYVK.[R]	1xTMTpro [K11]; 1xTMTpro [N-Term]	8.03273e-06	3.48018e-05	1	1	3	P48047	P48047 [74-84]		0	1769.08	1.101	0.764	0.694	0.877	0.797	1.148	0.99	0.9	1.296	1.129	1.511	1.372	1.977	1.722	1.525					1			1		1		0.833568		0.393546	0.856145	357.6		324.8	467.8	407.6	361	236.7			12.93		7.96	5.93	34.58		High	2.583e-05	1.319e-06	4.13
High	[R].LSFSDTYQDYEEYWR.[A]	1xTMTpro [N-Term]	1.93217e-06	3.48018e-05	1	1	7	Q9UHI6	Q9UHI6 [764-778]		0	2306.06	10.815	2.65	0.245	2.594	0.24	0.979	2.476	0.229	0.934	0.954	2.846	0.263	1.074	1.097	1.149	0.50765	1	1	1	1	1	1	1	1	1	1	1	1	1	1	424	390.9	39.2	160	163.4	171.2	149	71.3	4.77	3.84	129.19	50.55	68.79	31.59		High	4.251e-05	2.037e-06	3.59
High	[R].LSFQHDPETSVLVLR.[K]	1xTMTpro [N-Term]	6.78748e-08	3.48018e-05	2	2	12	Q14697-1; Q14697-2	Q14697-1 [915-929]; Q14697-2 [937-951]		0	2045.14	1.322	0.959	0.725	0.965	0.729	1.006	0.915	0.692	0.954	0.948	1.58	1.195	1.648	1.638	1.728	1	1	1	1	1	1	1	1	1	1	0.171608	0.774548	0.343163	0.141084	0.147614	680.2	671.1	514.4	709.4	705.2	743.7	430.4	7.63	34.76	35.77	12.79	26.47	11.29	46.06	Shared	High	3.041e-05	3.934e-08	4.73
High	[R].TYQELLVNQNPIAQPLASR.[R]	1xTMTpro [N-Term]	4.58632e-09	3.48018e-05	1	1	8	Q9NX24	Q9NX24 [23-41]		0	2459.36	1.664	1.395	0.838	1.413	0.849	1.013	1.446	0.869	1.037	1.024	1.546	0.929	1.109	1.094	1.069	0.656693	1	1	1	1	1	1	1	1	1	1	1	1	1	1	635.5	772.8	381.8	455.7	449.8	439.4	411	21.06	22.3	31.32	24.74	28.44	31.98	35.73		High	2.583e-05	3.216e-10	6.43
High	[R].LSEIPIEACHFVSLENLNLYQNCIR.[Y]	2xCarbamidomethyl [C9; C23]; 1xTMTpro [N-Term]	3.48675e-05	3.48018e-05	1	4	1	Q96II8-1	Q96II8-1 [94-118]		0	3336.7																																													No Quan Values	High	2.583e-05	6.805e-06	3.24
High	[K].LSELLPEEVEAEVK.[A]	1xTMTpro [K14]; 1xTMTpro [N-Term]	4.5183e-07	3.48018e-05	1	1	17	Q9Y2X3	Q9Y2X3 [222-235]		0	2193.25	1.073	0.842	0.785	0.667	0.622	0.793	0.632	0.589	0.751	0.947	0.725	0.676	0.862	1.087	1.148	1	1	1	1	1	1	1	1	1	1	1	1	1	1	1	389.9	228.8	363.5	463.3	584.5	617.1	537.6	33.11		21.21	63.89	72.68	46.92	45.12		High	4.251e-05	6.934e-09	3.54
High	[K].ISELGSQLSDEAVEDGLFHEFK.[R]	1xTMTpro [K22]; 1xTMTpro [N-Term]	7.89889e-12	3.48018e-05	1	4	5	Q96T37-1	Q96T37-1 [174-195]		0	3058.59	1.478	0.848	0.574	0.745	0.504	0.879	0.901	0.61	1.062	1.209	1.019	0.689	1.201	1.367	1.131	1	1	1	1	1	1	1	1	1	1	1	1	1	1	1	121.7	45.9	82.4	143.6	163.4	135.2	119.5	17.48		24.48	20.1	10.43	17.54	108.03		High	2.583e-05	2.68e-13	8.58
High	[K].ISELFTLEGR.[R]	1xTMTpro [N-Term]	6.18439e-05	3.48018e-05	1	1	5	Q07864	Q07864 [1183-1192]		0	1468.83	0.152	0.127	0.832	0.125	0.819	0.984	0.111	0.726	0.873	0.887	0.129	0.847	1.017	1.034	1.166	1	1	1	1	1	1	1	1	1	1	1	1	1	1	1	47.6	94.2	312.8	375.8	382.1	430.5	369.4	133.41		48.19	73.92	63.34	70.46	43.17		High	3.041e-05	3.005e-05	2.94
High	[R].ISELEIINSSFENILQEK.[E]	1xTMTpro [K18]; 1xTMTpro [N-Term]	3.42504e-05	3.48018e-05	1	1	2	P49454	P49454 [2504-2521]		0	2714.51	1.004	0.862	0.859	0.65	0.648	0.755	0.98	0.976	1.136	1.506	0.669	0.666	0.776	1.028	0.683					0.82533			1		1						32.7		32.6	37.9	50.3	33.4	48.9			17.33		17.7	17.29			High	2.583e-05	6.684e-06	4.17
High	[K].LSELEDLLPSRPEVPNIIGETEEVELQEFDSTR.[G]	1xTMTpro [N-Term]	1.71023e-12	3.48018e-05	1	1	65	O60884	O60884 [348-380]		0	4088.09	2.288	0.305	0.133	1.126	0.492	3.696	0.688	0.301	2.26	0.611	0.298	0.13	0.978	0.265	0.433	1	1	0.31002	1	0.840194	1	1	0.624143	1	1	1	0.767675	1	1	1	275.4	255.1	120.4	904.1	244.6	400.1	924.6	43.76		66.92	99.3	127.53	106.16	90.36		High	4.251e-05	2.468e-15	8.57
High	[RK].ISEIEDAAFLAR.[E]	1xTMTpro [N-Term]	2.83847e-07	3.48018e-05	2	2	26	O75477; O94905-1	O75477 [242-253]; O94905-1 [242-253]		0	1638.9	15.167	2.206	0.145	3.712	0.245	1.683	2.39	0.158	1.083	0.644	8.628	0.569	3.911	2.324	3.61	0.000562828	1	0.0147529	1	0.159179	1	1	0.137652	1	1	0.00779406	1	0.145459	0.686735	0.542134	9413.2	8952.3	620.6	4267	2535.6	3938.4	1091.1	60.3	40.34	83.3	58.04	66.22	63.37	52.61	Shared	High	4.251e-05	8.854e-09	2.99
High	[R].LSEIDVSSEGVK.[G]	1xTMTpro [K12]; 1xTMTpro [N-Term]	1.65738e-06	3.48018e-05	1	1	3	Q96C19	Q96C19 [177-188]		0	1871.06		0.01	0.01	0.01	0.01	0.97	0.01	0.01	0.789	0.814	0.01	0.01	0.802	0.827	1.016						1			1	1			1	1	1				523.6	539.9	663.4	652.7				49.08	7.19	39.53	19.98		High	4.251e-05	3.789e-08	2.7
High	[K].LSEGVTISYK.[S]	1xTMTpro [K10]; 1xTMTpro [N-Term]	4.19752e-06	3.48018e-05	1	5	6	P05556-1	P05556-1 [389-398]		0	1705	1.362	0.966	0.709	0.67	0.492	0.694	1.229	0.902	1.272	1.834	3.519	2.583	3.643	5.253	2.864	1	1	1	1	1	1	1	1	1	1	0.171706	1	0.38607	0.0472962	0.359488	659.8	932.7	484.3	683	984.8	537	187.5	19.11	20.98	5.3	7.15	22.33	31.03	100.13		High	3.041e-05	2.173e-06	2.89
High	[K].LSEGSQPAEEEEDQETPSR.[N]	1xTMTpro [N-Term]	6.42963e-08	3.48018e-05	1	2	2	Q9UKV3-1	Q9UKV3-1 [239-257]		0	2422.12																																													No Quan Values	High	4.251e-05	5.449e-10	5.04
High	[R].LSEEYTFYPDAVSPLQASILQLQHGMR.[L]	1xTMTpro [N-Term]	9.26749e-08	3.48018e-05	1	1	4	Q9NU22	Q9NU22 [3386-3412]		0	3397.74	0.869	0.634	0.73	0.905	1.041	1.427	0.744	0.856	1.173	0.822	0.975	1.122	1.538	1.078	1.311					1			1		1		1		1	1	199.8		229.8	314.9	220.8	268.5	204.8			13.69		4.58	12.44	13.36		High	2.583e-05	3.707e-08	5.75
High	[R].TYSLGSALRPSTSR.[S]	1xTMTpro [N-Term]	2.52595e-08	3.48018e-05	1	1	4	P08670	P08670 [37-50]		0	1799.99	0.778	0.642	0.825	0.884	1.136	1.377	0.528	0.679	0.823	0.598	0.491	0.631	0.765	0.555	0.93	1	1	1	1	1	1	1	1	1	1	1	1	1	1	1	616.7	555.9	792.8	960.7	697.7	1167.6	1256.1	21.59	14.28	33.91	15.97	24.36	37.7	51.66		High	3.041e-05	1.505e-08	3.41
High	[K].LSEEEILENPDLFLTSEATDYGR.[Q]	1xTMTpro [N-Term]	5.58745e-14	3.48018e-05	1	2	28	Q14257	Q14257 [283-305]		0	2945.46	2.151	0.973	0.452	2.626	1.221	2.699	2.165	1.007	2.225	0.824	2.141	0.995	2.2	0.815	0.989	1	1	0.842565	0.425108	1	0.146411	1	1	1	1	0.381674	1	0.115097	1	1	2013.5	1867.6	936.3	2069.5	766.7	930.1	940.6	46.96	29.73	18.9	55.16	73.04	43.31	25.87		High	4.251e-05	2.584e-15	6.86
High	[R].LSEEASQALIEAYVDMR.[K]	1xTMTpro [N-Term]	6.42226e-13	3.48018e-05	1	1	11	P33991	P33991 [702-718]		0	2229.14	1.082	0.779	0.721	0.897	0.829	1.151	0.747	0.691	0.959	0.833	0.697	0.644	0.894	0.777	0.933			0.698249		1	1		1	1	1		1	1	1	1	299.8		277.1	384.6	334.1	401	430			11.95	68.26	22.87	53.67	31.38		High	4.251e-05	1.342e-15	4.87
High	[R].LSEDYGVLK.[T]	1xTMTpro [K9]; 1xTMTpro [N-Term]	4.28015e-05	3.48018e-05	1	1	11	P32119	P32119 [111-119]		0	1631.95	0.984	1.003	1.019	0.668	0.679	0.666	0.58	0.59	0.579	0.868	0.753	0.765	0.751	1.127	1.298	1	1	1	1	1	1	1	1	1	1	1	1	1	1	1	1450.8	1363.5	1474.1	1446.4	2170.3	2499.6	1926.5	32.9	18.12	89.8	107.76	32.18	40.2	43.15		High	6.274e-05	3.435e-05	3.71
High	[K].LSEDSVSVLVLR.[C]	1xTMTpro [N-Term]	3.66638e-06	3.48018e-05	1	1	2	P50748	P50748 [378-389]		0	1620.95																																													No Quan Values	High	4.251e-05	1.066e-07	3.3
High	[R].LSEDLGVQEYVEFK.[I]	1xTMTpro [K14]; 1xTMTpro [N-Term]	7.08991e-05	3.48018e-05	1	1	1	Q2TAA5	Q2TAA5 [360-373]		0	2264.23	1.368	1.032	0.755	0.618	0.452	0.599	1.091	0.798	1.057	1.765	0.799	0.584	0.774	1.291	0.732	1	1	1	1	1	1	1	1	1	1	1	1	1	1	1	273.6	172.4	200	265	442.3	250.7	342.5	10.59		24.33	73.32	25.9	13.18	73.45		High	3.041e-05	3.451e-05	2.71
High	[R].LSECEEQAK.[A]	1xCarbamidomethyl [C4]; 1xTMTpro [K9]; 1xTMTpro [N-Term]	8.9435e-05	3.48018e-05	1	1	8	Q7KZF4	Q7KZF4 [149-157]		0	1701.9	100	0.101	0.01	0.102	0.01	1.008	0.204	0.01	2.03	2.013	0.052	0.01	0.514	0.509	0.253		1		0.946397		1	1		1	1	0.183106		1	1	1	132.8	139		1318.5	1307.8	649.6	2567.1	42.77	8.17		89.98	79.66	72	79.42		High	4.251e-05	7.122e-06	2.27
High	[K].LSEAESSDSSVSFICDVAYNYFSSAK.[G]	1xCarbamidomethyl [C15]; 1xTMTpro [K26]; 1xTMTpro [N-Term]	9.50616e-05	3.48018e-05	1	2	2	O94822	O94822 [810-835]		0	3471.68																																													No Quan Values	High	4.251e-05	7.763e-06	2.41
High	[R].ISEACSLAQQSGDHR.[L]	1xCarbamidomethyl [C5]; 1xTMTpro [N-Term]	8.5376e-07	3.48018e-05	1	4	3	P52948-1	P52948-1 [1343-1357]		0	1962.96	100	1.109	0.01	0.931	0.01	0.839	0.904	0.01	0.815	0.971	1.126	0.01	1.015	1.21	1.246		1		1		1	1		1	1	1		1	1	1	241.7	224.2		218	259.7	267.5	214.7	10.59	13.9		19	45.57	80.95	32.37		High	4.251e-05	1.589e-08	4.38
High	[R].LSEAACEDEDSASEGLGELFLDGLSTENPHGAR.[L]	1xCarbamidomethyl [C6]; 1xTMTpro [N-Term]	5.02297e-10	3.48018e-05	1	1	4	O95801	O95801 [233-265]		0	3780.75	0.714	0.814	1.141	0.69	0.966	0.847	0.508	0.711	0.623	0.736	0.49	0.686	0.601	0.71	0.965					1			1		1		1		1	1	22.4		31.3	27.5	32.4	44.1	45.7			30.45		1.47	1.17	32.85		High	4.251e-05	6.43e-11	5.06
High	[R].LSDYSIGPNSK.[L]	1xTMTpro [K11]; 1xTMTpro [N-Term]	7.34374e-05	3.48018e-05	1	1	4	P11441	P11441 [56-66]		0	1789	12.873	2.396	0.186	1.944	0.151	0.811	3.098	0.241	1.293	1.594	2.233	0.173	0.932	1.148	0.721	0.0565704	1	0.367217	1	0.170326	1	1	0.647615	1	1	1	0.675829	1	1	1	1288.8	1624	100.1	537.9	663	416	577.3	60.37	6.76	87.75	94.68	97.24	91.17	80.99		High	2.583e-05	1.583e-05	2.82
High	[K].LSDYDSSEEAIR.[T]	1xTMTpro [N-Term]	1.80573e-06	3.48018e-05	1	1	2	Q6PGP7	Q6PGP7 [363-374]		0	1688.83	100	1.33	0.01	1.921	0.01	1.444	1.358	0.01	1.02	0.707	1.806	0.01	1.358	0.94	1.331		1		0.969917		1	1		1	1	0.468342		1	1	1	580.6	535.7		436.4	302.3	427.7	321.4	18.97	16.27		38.67	43.99	23.9	27.62		High	4.251e-05	4.228e-08	2.89
High	[R].TYSTGLLGGAMENQDIAANYR.[D]	1xTMTpro [N-Term]	2.19761e-09	3.48018e-05	1	3	1	Q9Y4B6	Q9Y4B6 [145-165]		0	2549.26	0.886	0.841	0.949	0.886	1	1.054	0.75	0.846	0.892	0.846	0.701	0.791	0.834	0.791	0.935	1	1	1	1	1	1	1	1	1	1	1	1	1	1	1	50	124.1	56.4	59.5	56.5	66.7	71.3	29.25		13.98	7.75	5.57	18.35	2.56		High	3.041e-05	1.397e-09	6.18
High	[K].LSEMEAYLENIEK.[E]	1xTMTpro [K13]; 1xTMTpro [N-Term]	1.29313e-06	3.48018e-05	1	1	5	O00566	O00566 [207-219]		0	2177.17	1.653	0.977	0.591	1.315	0.796	1.346	2.101	1.271	2.151	1.597	2.208	1.335	2.26	1.678	1.051					1			1		1		1		1	1	369.9		223.8	378.7	281.2	176.1	167.6			39.46		42.46	3.23	14.11		High	2.583e-05	1.723e-07	4
High	[K].LSENAGIQSLLLSK.[I]	1xTMTpro [K14]; 1xTMTpro [N-Term]	1.29424e-07	3.48018e-05	2	4	20	Q9P0K7-1; Q9P0K7-4	Q9P0K7-1 [227-240]; Q9P0K7-4 [227-240]		0	2081.25	0.197	2.143	10.899	0.562	2.856	0.262	0.71	3.611	0.331	1.264	0.524	2.662	0.244	0.932	0.737	1	1	0.447743	1	1	1	1	1	1	1	1	1	1	1	1	661.7	623.2	3364.6	308.7	1177.9	931.8	1263.9	56.83	8.86	60.34	87.45	50.66	99.07	113.6	Shared	High	2.583e-05	1.323e-08	4.99
High	[K].ISENFYFDLNSEQMK.[G]	1xTMTpro [K15]; 1xTMTpro [N-Term]	2.20226e-06	3.48018e-05	1	7	3	Q96N67-2	Q96N67-2 [296-310]		0	2473.26	0.405	0.936	2.309	0.791	1.953	0.846	0.468	1.155	0.5	0.592	0.239	0.591	0.256	0.303	0.512					0.293619			1		1		0.529485		0.0440368	0.510118	208.4		514.4	222.7	263.4	445.3	870.3			22.82		2.35	18.25	1.12		High	2.583e-05	3.112e-07	5.51
High	[K].LSENNIQTIFAVTEEFQPVYK.[E]	1xTMTpro [K21]; 1xTMTpro [N-Term]	1.31279e-08	3.48018e-05	1	5	13	P05556-1	P05556-1 [326-346]		0	3078.66	2.914	0.924	0.317	0.77	0.264	0.833	0.892	0.306	0.965	1.159	1.869	0.641	2.023	2.428	2.096	1	1	1	1	0.637556	1	1	1	1	1	1	1	1	1	1	485.6	397.4	166.6	525.7	631.1	544.7	259.9	50.4		73.96	38.65	56.36	49.39	73.44		High	3.041e-05	7.963e-09	4.64
High	[K].ISFPAIQAAPSFSNSFPQIFR.[D]	1xTMTpro [N-Term]	5.89682e-07	3.48018e-05	1	2	1	P23381	P23381 [278-298]		0	2629.41	0.888	0.986	1.111	0.963	1.085	0.977	0.926	1.043	0.939	0.962	0.539	0.607	0.547	0.56	0.582					1			1		1						32.1		36.2	32.6	33.4	34.7	59.6			28.21		28.14	6.8			High	2.583e-05	7.164e-08	5.69
High	[K].LSFLYLITGNLEK.[L]	1xTMTpro [K13]; 1xTMTpro [N-Term]	3.11689e-06	3.48018e-05	1	2	2	P53621-1	P53621-1 [703-715]		0	2119.27	1.559	0.831	0.533	1.439	0.923	1.732	1.382	0.886	1.663	0.96	1.985	1.273	2.389	1.379	1.436					1			1		1		1		1	1	511.9		328.3	616.1	355.7	370.4	257.9			17.36		13.23	5.61	31.09		High	2.583e-05	4.579e-07	5.45
High	[K].ISFLENNLEQLTK.[V]	1xTMTpro [K13]; 1xTMTpro [N-Term]	8.01736e-05	3.48018e-05	3	4	6	Q12840; P33176; O60282-1	Q12840 [830-842]; P33176 [832-844]; O60282-1 [834-846]		0	2157.24	2.213	0.942	0.426	0.723	0.327	0.768	0.924	0.418	0.981	1.278	1.644	0.743	1.746	2.272	1.779	1	1	1	1	1	1	1	1	1	1	1	1	1	1	1	149.8	214.9	67.7	159.1	207.1	162.1	91.1	43.69		57.69	39.02	53.83	43.99	12.75	Shared	High	2.583e-05	3.666e-05	3.56
High	[K].ISFGTPAPGFSSMLYGMK.[I]	1xTMTpro [K18]; 1xTMTpro [N-Term]	8.12342e-05	3.48018e-05	1	2	1	Q9HCE1	Q9HCE1 [45-62]		0	2499.33	1.654	1.267	0.766	1.21	0.732	0.955	1.591	0.962	1.255	1.314	1.957	1.183	1.544	1.617	1.231					0.361571			1		1		1		0.103682	1	170.3		103	134.4	140.8	107.1	87			9.67		7.52	15.42	1.26		High	2.583e-05	1.778e-05	3.6
High	[R].ISFGTDYGCCIVELGK.[T]	2xCarbamidomethyl [C9; C10]; 1xTMTpro [K16]; 1xTMTpro [N-Term]	7.30073e-09	3.48018e-05	1	2	8	Q06265-1	Q06265-1 [37-52]		0	2427.25	0.614	1.003	1.633	0.714	1.163	0.712	0.865	1.409	0.863	1.211	0.763	1.243	0.761	1.068	0.882	1	1	1	1	1	1	1	1	1	1	1	1	1	1	1	330.4	195.1	538	329.4	462.5	381.8	432.9	42.55		27.32	27.7	29.8	27.64	31.26		High	2.583e-05	5.379e-10	4.38
High	[K].LSFGLEDEPLETATK.[E]	1xTMTpro [K15]; 1xTMTpro [N-Term]	3.05935e-11	3.48018e-05	1	1	25	O94905-1	O94905-1 [323-337]		0	2258.24	15.902	1.325	0.083	2.328	0.146	1.756	0.551	0.035	0.415	0.237	8.024	0.505	6.054	3.447	14.57	0.0689252	1	0.281971	1	1	1	1	0.0297957	1	1	0.190127	1	0.676208	1	0.0612561	3048.4	2506.4	191.7	2299.9	1309.5	5535.6	379.9	42.48	19.46	138.24	61.56	55.71	94.43	71.42		High	4.251e-05	2.52e-14	5.18
High	[K].LSFGDTLQVQNIHGAFNALGGADR.[L]	1xTMTpro [N-Term]	7.66352e-14	3.48018e-05	1	2	7	Q969X5	Q969X5 [153-176]		0	2805.46	0.305	1.084	3.55	1.289	4.224	1.19	1.427	4.674	1.317	1.107	1.224	4.011	1.13	0.949	0.858	1	1	1	1	1	1	1	1	1	1	1	0.475079	1	1	1	238.9	204	782.8	220.5	185.3	167.5	195.2	85.46	42.03	24.65	120.92	105.32	102.75	93.74		High	3.041e-05	6.47e-14	6.66
High	[R].TYLTITDTQLVNSLLEK.[A]	1xTMTpro [K17]; 1xTMTpro [N-Term]	1.29017e-09	3.48018e-05	1	3	11	Q5JTH9-1	Q5JTH9-1 [719-735]		0	2560.47	0.276	1.405	5.081	0.943	3.409	0.671	1.08	3.906	0.769	1.146	0.464	1.677	0.33	0.492	0.429	1	1	0.755675	1	1	1	1	1	1	1	1	1	1	1	1	77.9	122.8	281.9	55.5	82.7	72.2	168.1	96.41		24.95	125.17	81.34	75.64	127.3		High	2.583e-05	7.831e-11	6.72
High	[R].TYIVEETVGQYLSNINLQGK.[A]	1xTMTpro [K20]; 1xTMTpro [N-Term]	2.46343e-11	3.48018e-05	1	4	10	Q5SWX8-1	Q5SWX8-1 [4-23]		0	2877.59	1.125	0.729	0.648	0.85	0.756	1.165	0.706	0.628	0.968	0.831	1.581	1.406	2.169	1.861	2.239	1	1	1	1	1	1	1	1	1	1	1	1	0.92492	0.634047	0.770345	419.7	1003.5	373.2	575.6	493.9	594.4	265.4	21.42		42.54	7.8	25.14	16.83	94.95		High	3.041e-05	1.771e-11	6.9
High	[K].ISFDLAEYTADVDGVGTLR.[L]	1xTMTpro [N-Term]	7.42296e-07	3.48018e-05	1	2	3	O60547-1	O60547-1 [116-134]		0	2346.21	0.846	0.567	0.67	0.694	0.819	1.223	0.793	0.937	1.399	1.144	0.532	0.629	0.939	0.768	0.671	1	1	1	1	1	1	1	1	1	1	0.966782	1	1	1	1	81.5		96.3	143.7	117.5	102.8	153.1	1.03		0.39	27.03	22.92	36.2	58.64		High	3.041e-05	4.035e-07	4.38
High	[K].ISFDEFVYIFQEVK.[S]	1xTMTpro [K14]; 1xTMTpro [N-Term]	2.82244e-06	3.48018e-05	1	3	2	P13797	P13797 [72-85]		0	2372.3	0.464	1.114	2.4	0.672	1.449	0.604	0.743	1.6	0.667	1.105	1.585	3.414	1.423	2.356	2.133	1	1	1	1	1	1	1	1	1	1						393	44	846.7	352.9	584.5	529.2	248	12.07		99.17	116.45	28.04	39.74			High	3.041e-05	1.478e-06	3.93
High	[R].TYNASITLQQQLK.[E]	1xTMTpro [K13]; 1xTMTpro [N-Term]	2.87383e-06	3.48018e-05	1	1	7	P11387	P11387 [591-603]		0	2116.23	0.762	1.081	1.419	0.773	1.015	0.715	0.563	0.738	0.52	0.728	1.25	1.641	1.157	1.617	2.223					1			1		1		1		1	0.688601	525		689	485.6	678.9	933.2	419.8			25.78		36.03	10.64	23.11		High	2.583e-05	4.197e-07	3.63
High	[K].ISFQPAVAGIK.[G]	1xTMTpro [K11]; 1xTMTpro [N-Term]	3.51801e-05	3.48018e-05	1	3	2	Q9NQX7	Q9NQX7 [4-14]		0	1739.07	1.201	0.993	0.826	0.955	0.795	0.962	0.977	0.813	0.984	1.023	1.367	1.138	1.377	1.432	1.399					1			1		1		1		1	1	91.2		75.9	91.9	95.5	93.3	66.7			11.44		4.67	10.9	45.98		High	2.583e-05	6.873e-06	3.81
High	[R].LSFAHPPSAEVEAIALATLHDR.[M]	1xTMTpro [N-Term]	2.05094e-07	3.48018e-05	1	1	1	O15067	O15067 [127-148]		0	2649.43	1.143	0.882	0.772	0.989	0.865	1.121	0.941	0.823	1.067	0.951	0.934	0.817	1.059	0.944	0.993					1			1		1						48.1		42.1	54.5	48.6	51.1	51.5			15.56		1.14	12.34			High	2.583e-05	2.215e-08	5.67
High	[K].LSEVAEAIQTVK.[V]	1xTMTpro [K12]; 1xTMTpro [N-Term]	3.54955e-05	3.48018e-05	1	1	5	O95625	O95625 [1032-1043]		0	1896.13	1.388	0.608	0.438	0.538	0.388	0.884	0.708	0.51	1.163	1.315	0.768	0.553	1.262	1.427	1.085	1	1	0.148867	0.499005	0.101656	1	1	0.403373	1	1						102.9		74.2	169.1	191.3	145.4	134	1.98		8.98	22.89	13.34	14.01			High	3.041e-05	1.744e-05	3.42
High	[K].TYNQLQVIFQGIEGK.[I]	1xTMTpro [K15]; 1xTMTpro [N-Term]	1.52187e-05	3.48018e-05	1	2	2	Q8WUQ7	Q8WUQ7 [410-424]		0	2346.33	1.518	1.031	0.679	0.993	0.654	0.963	1.644	1.083	1.595	1.656	100	100	100	100	100					1			1		1						50.1		33	48.5	50.4	30.4				23.96		7.29	6.14			High	2.583e-05	2.684e-06	4.36
High	[K].TYNTNAQVPDSAGTATAYLCGVK.[A]	1xCarbamidomethyl [C20]; 1xTMTpro [K23]; 1xTMTpro [N-Term]	7.24209e-06	3.48018e-05	1	2	1	P05186-1	P05186-1 [100-122]		0	3010.54																																													No Quan Values	High	2.583e-05	1.174e-06	2.96
High	[K].LSETISEGTSNSLSTCTK.[S]	1xCarbamidomethyl [C16]; 1xTMTpro [K18]; 1xTMTpro [N-Term]	2.40544e-05	3.48018e-05	1	5	1	O75179-1	O75179-1 [1675-1692]		0	2523.31	0.968	0.847	0.875	0.976	1.009	1.153	0.79	0.816	0.933	0.809	0.332	0.343	0.392	0.34	0.42	1	1	1	1	1	1	1	1	1	1	0.164402	0.285447	0.34533	0.133449	0.418591	144.9	605.4	149.7	171.1	148.4	183.4	436.4	12.46		30.59	9.65	26.97	27.74	28.71		High	3.041e-05	1.19e-05	3.53
High	[K].ISEQNDADNASVLSVSSNFEPFATDDLGNTVIHLDQALAR.[M]	1xTMTpro [N-Term]	1.3403e-12	3.48018e-05	1	2	1	Q15154-1	Q15154-1 [1484-1523]		0	4578.26	0.785	0.907	1.156	0.854	1.088	0.942	0.904	1.152	0.997	1.059	0.937	1.194	1.033	1.097	1.036					1			1		1		1		1	1	77.2		98.3	85.1	90.3	85.3	82.4			18.86		10.53	14.14	20.24		High	2.583e-05	3.715e-14	9.42
High	[K].ISEQIVIGTPGTVLDWCSK.[L]	1xCarbamidomethyl [C17]; 1xTMTpro [K19]; 1xTMTpro [N-Term]	2.88682e-06	3.48018e-05	2	6	4	Q9UMR2-1; Q9NUU7	Q9UMR2-1 [209-227]; Q9NUU7 [208-226]		0	2711.49	1.017	0.785	0.772	0.877	0.862	1.116	0.889	0.873	1.132	1.014	1.44	1.415	1.834	1.643	1.621					1			1		1		0.912938		0.648268	0.772781	125.4		123.3	159.8	143.1	141.2	87.1			6.16		15.66	0.68	47.61	Shared	High	2.583e-05	4.217e-07	5.68
High	[R].ISEQFTAMFRR.[K]	1xTMTpro [N-Term]	6.02039e-06	3.48018e-05	6	7	7	Q13885; Q13509; P04350; P07437; P68371; Q9BVA1	Q13885 [381-391]; Q13509 [381-391]; P04350 [381-391]; P07437 [381-391]; P68371 [381-391]; Q9BVA1 [381-391]		1	1689.91	12.234	2.691	0.22	8.006	0.654	2.975	3.824	0.313	1.421	0.478	10.774	0.881	4.004	1.346	2.818	0.172959	1	0.441485	1	1	1	1	0.985201	1	1	1	1	1	1	1	1442.8	1704.4	117.9	536.1	180.2	377.3	133.9	66.79	4.78	58.98	79.89	124.65	102.73	105.98	Shared	High	6.274e-05	8.474e-06	3.34
High	[R].ISEQFTAMFR.[R]	1xTMTpro [N-Term]	4.51481e-05	3.48018e-05	6	7	25	Q13885; Q13509; P04350; P07437; P68371; Q9BVA1	Q13885 [381-390]; Q13509 [381-390]; P04350 [381-390]; P07437 [381-390]; P68371 [381-390]; Q9BVA1 [381-390]		0	1533.81	9.058	1.569	0.173	2.948	0.325	1.879	1.423	0.157	0.907	0.483	3.549	0.392	2.262	1.204	2.494	0.0538606	1	0.145594	1	0.68671	1	1	0.140664	1	1	0.394106	1	0.760697	1	0.603024	11174.4	13512.7	1233.7	7122.4	3790.1	7853.7	3148.7	58.29	10.46	89.9	60.7	76.7	65.11	84.01	Shared	High	4.251e-05	4.778e-06	3.42
High	[R].LSEQELEALELR.[E]	1xTMTpro [N-Term]	6.09065e-08	3.48018e-05	1	1	4	P52756	P52756 [684-695]		0	1733.96	0.649	0.579	0.891	0.261	0.402	0.451	0.154	0.238	0.267	0.592	0.221	0.341	0.383	0.849	1.433	1	1	1	1	1	1	1	1	1	1	0.448309	1	1	1	1	88.9	473.4	137	153.7	341	575.6	401.7	6.76		9.65	63.18	44.12	76.06	78.85		High	4.251e-05	5.066e-10	3.25
High	[K].LSEPSSLQYLPYR.[D]	1xTMTpro [N-Term]	2.6497e-06	3.48018e-05	1	3	7	P04035-1	P04035-1 [503-515]		0	1857.01	1.034	1.082	1.047	0.832	0.804	0.768	1.104	1.068	1.02	1.327	2.973	2.876	2.747	3.575	2.694	1	1	1	1	1	1	1	1	1	1	1	1	1	1	1	613	823.5	593	566.3	737.2	555.4	206.2	21.05	53.51	14.46	61.24	71.17	60.63	75.97		High	4.251e-05	3.214e-06	3.62
High	[R].LSEPNMASISGQLEELYMAHSR.[K]	1xTMTpro [N-Term]	1.04771e-05	3.48018e-05	1	1	2	Q5C9Z4	Q5C9Z4 [372-393]		0	2767.37	1.291	1.024	0.793	1.187	0.919	1.159	1.109	0.859	1.083	0.934	1.104	0.855	1.078	0.93	0.995					1			1		1		1		1	1	52.7		40.8	51.5	44.4	47.5	47.8			20.99		13.95	0.91	20.79		High	2.583e-05	1.769e-06	4.56
High	[K].ISENSYSLDDLEIGPGQLSSSTFDSEK.[N]	1xTMTpro [K27]; 1xTMTpro [N-Term]	7.56917e-09	3.48018e-05	2	4	6	Q9UHB6-4; Q9UHB6	Q9UHB6-4 [224-250]; Q9UHB6 [224-250]		0	3526.76	0.061	1.071	17.429	0.296	4.812	0.276	0.292	4.75	0.273	0.987	0.225	3.661	0.21	0.761	0.771	0.129254	1	0.582229	1	1	1	1	1	1	1	1	1	1	1	1	95.7	82.6	1557.9	89.4	323.8	328	425.5	150.78	9.21	25.35	134.93	102.23	98.28	85.22	Shared	High	2.583e-05	5.602e-10	9.06
High	[K].LSEVLQAVTDHDIPQQLVER.[L]	1xTMTpro [N-Term]	2.18918e-10	3.48018e-05	1	2	12	Q93009	Q93009 [524-543]		0	2594.41	0.614	0.831	1.353	1.03	1.678	1.24	1.108	1.805	1.334	1.075	1.37	2.232	1.65	1.33	1.237	1	1	1	1	1	1	1	1	1	1	1	1	1	1	1	187.7	263.9	305.8	226	182.2	169.5	137	9.06		19.48	63.41	50.9	65.6	46.57		High	4.251e-05	4.533e-11	3.83
High	[K].LNEQQSVLQR.[I]	1xTMTpro [N-Term]	2.28972e-05	3.48018e-05	1	1	4	Q14683	Q14683 [1010-1019]		0	1518.86	1.3	0.924	0.711	1.109	0.853	1.2	1.072	0.824	1.159	0.966	1.386	1.066	1.5	1.25	1.293	1	1	1	1	1	1	1	1	1	1	1	1	1	1	1	310.7	499.9	239	336.2	280.1	289.9	224.2	36.52	13.41	16.93	44.94	34.93	56.41	65.34		High	6.274e-05	2.212e-05	3.39
High	[R].IQVNDQIVEVDGISLVGVTQNFAATVLR.[N]	1xTMTpro [N-Term]	5.46906e-09	3.48018e-05	1	4	3	Q9ULJ8-3	Q9ULJ8-3 [551-578]		0	3302.83	1.283	1.129	0.88	1.23	0.959	1.09	1.557	1.214	1.38	1.266	100	100	100	100	100					1			1		1						49.8		38.8	44.1	40.5	32				10.76		3.32	13.29			High	2.583e-05	3.897e-10	8.13
High	[K].IQVLVEPDHFK.[V]	1xTMTpro [K11]; 1xTMTpro [N-Term]	0.00013141	3.48018e-05	1	1	1	P17931	P17931 [200-210]		0	1933.14	0.573	0.966	1.685	0.91	1.587	0.942	1.104	1.926	1.143	1.214	0.433	0.756	0.448	0.476	0.392					1			1		1		1		1	0.909356	364.1		635.2	376.9	400.2	329.7	840.6			31.34		22.57	10.21	3.27		High	2.583e-05	3.098e-05	5.53
High	[K].VAEDYVSVAAFQVMTEDK.[G]	1xTMTpro [K18]; 1xTMTpro [N-Term]	1.33584e-05	3.48018e-05	1	1	1	Q969Q5	Q969Q5 [168-185]		0	2610.36																																													No Quan Values	High	4.251e-05	5.787e-07	3.41
High	[K].IQLVAVNYIPEVR.[I]	1xTMTpro [N-Term]	8.48679e-05	3.48018e-05	1	3	7	Q9UJW0-1	Q9UJW0-1 [298-310]		0	1818.08																																													No Quan Values	High	2.583e-05	2.622e-05	4.76
High	[K].VAEEEETSVK.[K]	1xTMTpro [K10]; 1xTMTpro [N-Term]	3.2607e-06	3.48018e-05	1	1	3	Q9Y2X3	Q9Y2X3 [476-485]		0	1728.95	0.215	0.832	3.876	0.595	2.769	0.714	0.408	1.9	0.49	0.686	0.528	2.457	0.634	0.887	1.293	0.358867	1	1	1	1	1	1	1	1	1	1	1	1	1	1	196.3	183.2	914.2	235.9	330.1	481.3	372.2	153.8	27.54	27.63	120.52	97.27	45.73	63.67		High	6.274e-05	5.421e-06	3.03
High	[K].IQLTFEATLQQLEAPYNSDTVLVHR.[V]	1xTMTpro [N-Term]	9.96151e-08	3.48018e-05	1	2	2	O60341	O60341 [227-251]		0	3190.71	0.661	0.648	0.98	0.412	0.622	0.635	0.637	0.963	0.983	1.548	0.59	0.892	0.91	1.433	0.926	1	1	1	0.488136	1	1	1	1	1	1	1	1	1	1	1	100.5	1513.2	152	155.2	244.2	157.8	170.4	19.61		31.53	23.62	39.74	2.18	17.22		High	3.041e-05	5.719e-08	5.09
High	[K].IQLSSLIAAFQVTR.[D]	1xTMTpro [N-Term]	1.40378e-07	3.48018e-05	1	2	11	P40937-1	P40937-1 [320-333]		0	1851.1	1.607	0.707	0.44	0.884	0.55	1.251	0.64	0.398	0.906	0.724	0.88	0.548	1.245	0.996	1.374	1	1	1	1	1	1	1	1	1	1	1	1	1	1	1	254.8	1295.1	158.5	360.4	288.2	397.8	289.4	36.41		53.78	34.31	41.81	53.3	163.1		High	3.041e-05	7.991e-08	2.83
High	[K].LQISHEAAACITGLR.[A]	1xCarbamidomethyl [C10]; 1xTMTpro [N-Term]	6.09478e-09	3.48018e-05	1	2	2	Q08211	Q08211 [1090-1104]		0	1944.07	2.928	0.759	0.259	1.005	0.343	1.324	0.816	0.279	1.074	0.811	2.886	0.986	3.801	2.871	3.538	1	1	1	1	1	1	1	1	1	1	1	1	1	1	1	317.6		108.5	418.2	315.9	389.3	110	42.64		80.69	37.33	57.97	65.26	69.79		High	3.041e-05	3.781e-09	5.92
High	[R].LQLSEEEAK.[V]	1xTMTpro [K9]; 1xTMTpro [N-Term]	4.63684e-05	3.48018e-05	1	3	7	Q9Y4I1-1	Q9Y4I1-1 [971-979]		0	1654.95	0.248	0.587	2.371	0.492	1.987	0.838	0.718	2.899	1.223	1.459	0.412	1.664	0.702	0.837	0.574	1	1	1	1	1	1	1	1	1	1	1	1	1	1	1	434.7	737.6	1754.4	740.1	883.1	605.2	1054.5	58.02	25.23	56.06	71.65	59.98	65.24	81.85		High	4.251e-05	2.961e-06	3.33
High	[R].VAEEHAPSIVFIDEIDAIGTK.[R]	1xTMTpro [K21]; 1xTMTpro [N-Term]	4.84484e-10	3.48018e-05	1	2	12	P62191	P62191 [273-293]		0	2862.57	0.661	1.228	1.858	0.783	1.185	0.638	1.042	1.576	0.848	1.33	0.591	0.895	0.481	0.755	0.567	1	1	1	1	1	1	1	1	1	1	1	1	1	1	1	443.5	1286.5	671	361.1	566.2	425.7	750.2	14.74		23.99	47.5	24.76	46.4	37.78		High	2.583e-05	1.055e-10	7.8
High	[R].IQLQPTSIEK.[E]	1xTMTpro [K10]; 1xTMTpro [N-Term]	0.000126984	3.48018e-05	1	2	4	Q9Y5P6	Q9Y5P6 [186-195]		0	1765.07	8.03	0.892	0.111	1.349	0.168	1.513	0.8	0.1	0.897	0.593	8.101	1.009	9.084	6.005	10.125	1	1	1	1	1	1	1	1	1	1	1	1	1	1	1	739.8	1786.7	92.1	829.5	548.3	924.5	91.3	75.81		145.91	62.98	89.06	83.71	121.26		High	3.041e-05	6.176e-05	3
High	[R].VAEELALEQAK.[K]	1xTMTpro [K11]; 1xTMTpro [N-Term]	1.92347e-06	3.48018e-05	1	1	6	Q9NX63	Q9NX63 [66-76]		0	1809.06	0.601	0.907	1.51	1.504	2.504	1.658	1.039	1.729	1.145	0.691	2.778	4.625	3.062	1.847	2.674	1	1	0.879547	1	0.298314	1	1	1	1	1	0.00285749	0.0076283	0.0421908	0.144584	0.0185988	1698.7	1569.4	2828	1872.4	1129.3	1635.3	611.5	35.82	7.56	23.68	30.74	30.04	16.89	24.22		High	3.041e-05	1.017e-06	4.58
High	[R].IQLQIQETLQR.[Q]	1xTMTpro [N-Term]	3.34942e-05	3.48018e-05	1	2	12	O75694	O75694 [1153-1163]		0	1673.99	0.738	0.954	1.293	0.819	1.11	0.859	0.668	0.904	0.7	0.815	1.063	1.44	1.114	1.298	1.593	1	1	1	1	1	1	1	1	1	1	1	1	1	1	0.586711	284.1	289.3	384.9	297.8	346.8	425.6	267.3	9.47	30.05	10.6	19.62	28.39	48.73	11.47		High	4.251e-05	1.932e-06	2.74
High	[R].VAEELIFGTDHITTGASSDFDNATK.[I]	1xTMTpro [K25]; 1xTMTpro [N-Term]	1.15405e-11	3.48018e-05	1	3	7	Q96TA2-1	Q96TA2-1 [659-683]		0	3247.66	0.84	1.149	1.367	1.195	1.422	1.041	0.858	1.021	0.747	0.718	1.064	1.266	0.926	0.89	1.24	1	1	1	1	1	1	1	1	1	1	1	1	1	1	1	131.6		156.6	114.6	110.1	153.4	123.7	23.27		32	35.41	42.78	19.01	27.82		High	3.041e-05	8.483e-12	5.53
High	[K].LQLQEQLQAETELCAEAEELRAR.[L]	1xCarbamidomethyl [C14]; 1xTMTpro [N-Term]	1.6146e-07	3.48018e-05	2	2	4	P35579-1; P35579-2	P35579-1 [883-905]; P35579-2 [747-769]		1	3032.56	0.747	0.457	0.612	0.471	0.632	1.032	0.416	0.557	0.911	0.883	0.254	0.34	0.556	0.538	0.61			1		1	1		1	1	1		1	1	1	1	100.3		134.4	219.7	212.8	241.1	395.2			67.82	78.8	46.06	140.78	86.35	Shared	High	4.251e-05	2.401e-09	3.18
High	[K].LQLQEQLQAETELCAEAEELR.[A]	1xCarbamidomethyl [C14]; 1xTMTpro [N-Term]	2.29642e-14	3.48018e-05	2	2	373	P35579-1; P35579-2	P35579-1 [883-903]; P35579-2 [747-767]		0	2805.43	0.071	0.258	3.627	0.193	2.702	0.745	0.097	1.36	0.375	0.504	0.133	1.872	0.516	0.693	1.376	1	1	1	1	1	1	1	1	1	1	1	1	1	1	1	1065.2	1047.6	14946.4	4121.3	5532.2	10987.1	7983.8	171.14	41.48	53.55	104.85	104.62	91.2	77.61	Shared	High	4.251e-05	1.484e-15	3.76
High	[K].LQIQCVVEDDKVGTDLLEEEITK.[F]	1xCarbamidomethyl [C5]; 2xTMTpro [K11; K23]; 1xTMTpro [N-Term]	1.84613e-05	3.48018e-05	1	4	1	P29692-2	P29692-2 [609-631]		1	3586.97																																													No Quan Values	High	3.041e-05	9.207e-06	4.45
High	[R].VAEELVAAAR.[E]	1xTMTpro [N-Term]	6.35038e-05	3.48018e-05	1	2	3	P49593	P49593 [389-398]		0	1332.78	100	0.759	0.01	0.416	0.01	0.548	0.38	0.01	0.501	0.913	0.367	0.01	0.483	0.88	0.964		1		1		1	1		1	1	1		1	1	1	864.5	738		1138.8	2076.9	2273.9	2358.8	5.88	8.96		80.16	80.74	77.46	61.04		High	4.251e-05	6.791e-06	3.05
High	[K].LQLNYLGNYIPR.[F]	1xTMTpro [N-Term]	4.09122e-07	3.48018e-05	1	2	9	Q02809	Q02809 [248-259]		0	1768.01	1.13	0.872	0.771	0.809	0.716	0.928	0.935	0.828	1.073	1.156	1.089	0.964	1.25	1.347	1.165	1	1	1	1	1	1	1	1	1	1	1	1	1	1	1	482.1	440	426.6	553.1	596	515.5	442.6	23.93	6.3	24.87	25.9	33.42	19.44	34.38		High	3.041e-05	2.257e-07	3.74
High	[K].VAEFFQGVDVIVNASSVEDIDAGAIGQR.[L]	1xTMTpro [N-Term]	5.95191e-14	3.48018e-05	1	3	99	Q16643-3	Q16643-3 [105-132]		0	3210.66	0.074	0.725	9.737	0.48	6.449	0.662	0.561	7.537	0.774	1.169	0.195	2.617	0.269	0.406	0.347	1	1	1	1	1	1	1	1	1	1	1	1	1	1	1	217	1323.2	2913.9	299.3	451.8	386.6	1113.3	139.09		49.03	141.91	106.48	100.54	50.65		High	4.251e-05	3.08e-16	6.54
High	[R].LQLLTGEHRPEDEEELEK.[E]	1xTMTpro [K18]; 1xTMTpro [N-Term]	4.14699e-07	3.48018e-05	1	3	3	Q13505-1	Q13505-1 [300-317]		0	2773.49	0.456	0.628	1.375	0.6	1.314	0.956	0.606	1.328	0.966	1.011	1.541	3.377	2.456	2.57	2.543	1	1	1	1	1	1	1	1	1	1	1	1	1	1	1	183.5	129.5	402.2	292.5	306.1	302.9	119.1	49.84	64.65	29.09	51.58	53.1	50.07	85.96		High	3.041e-05	2.292e-07	4.9
High	[R].LQLLTFSAMCQNLAR.[T]	1xCarbamidomethyl [C10]; 1xTMTpro [N-Term]	7.57303e-05	3.48018e-05	1	1	1	O00443	O00443 [505-519]		0	2070.12																																													No Quan Values	High	2.583e-05	1.645e-05	4.28
High	[R].VAEFHTELER.[L]	1xTMTpro [N-Term]	4.26114e-05	3.48018e-05	1	1	9	P48556	P48556 [205-214]		0	1534.82	3.736	1.668	0.446	2.188	0.586	1.312	2.251	0.603	1.35	1.029	1.9	0.508	1.139	0.868	0.844	0.155915	1	1	0.901828	1	1	1	1	1	1	1	0.806324	1	1	1	999.3	557.9	267.5	599.2	456.7	443.9	526.1	54.23	15.15	77.77	38.72	31.93	34.74	75.14		High	4.251e-05	1.214e-05	4.03
High	[K].LQLLNPEIEAEQILMSPNSYIK.[L]	1xTMTpro [K22]; 1xTMTpro [N-Term]	8.09387e-08	3.48018e-05	1	1	2	Q8TEM1-1	Q8TEM1-1 [1286-1307]		0	3151.76	1.429	1.034	0.724	1.061	0.742	1.026	0.747	0.523	0.722	0.704	0.928	0.649	0.897	0.875	1.242	1	1	1	1	1	1	1	1	1	1	1	1	1	1	1	66.5	39.4	46.5	64.3	62.7	89	71.7	38.87		69.88	22.63	62.33	40.91	131.97		High	3.041e-05	4.662e-08	4.17
High	[R].VAELAELPVDNLVIK.[E]	1xTMTpro [K15]; 1xTMTpro [N-Term]	2.801e-05	3.48018e-05	1	3	1	Q96JI7-1	Q96JI7-1 [1692-1706]		0	2231.35																																													No Quan Values	High	3.041e-05	1.385e-05	3.05
High	[K].LQLLEDDKENR.[Y]	1xTMTpro [K8]; 1xTMTpro [N-Term]	1.1092e-06	3.48018e-05	1	1	6	P09874	P09874 [572-582]		1	1981.12	1.206	1.028	0.852	0.912	0.757	0.888	0.621	0.515	0.605	0.681	0.831	0.689	0.809	0.911	1.337	1	1	1	1	1	1	1	1	1	1	1	1	1	1	1	1422.8	1031.1	1179.8	1384.6	1559.3	2289.6	1712	90.73	17.9	61.56	45.31	92.19	54.73	110.07		High	3.041e-05	5.967e-07	4.61
High	[K].IQLLDLPGIIEGAK.[D]	1xTMTpro [K14]; 1xTMTpro [N-Term]	4.08547e-06	3.48018e-05	1	1	7	Q9Y295	Q9Y295 [113-126]		0	2088.29	1.144	1.141	0.998	1.121	0.98	0.982	1.03	0.901	0.903	0.92	100	100	100	100	100					1			1		1						36.3		31.8	31.8	32.4	35.3				15.07		21.68	8.94			High	2.583e-05	6.188e-07	4.16
High	[R].IQLVEEELDR.[A]	1xTMTpro [N-Term]	3.97641e-06	3.48018e-05	11	21	28	P06753-5; P09493-5; P09493-10; P09493-2; P67936; P09493-4; P06753-2; P06753-4; P06753-6; P07951-1; P07951-2	P06753-5 [56-65]; P09493-5 [56-65]; P09493-10 [92-101]; P09493-2 [36-45]; P67936 [56-65]; P09493-4 [92-101]; P06753-2 [56-65]; P06753-4 [56-65]; P06753-6 [56-65]; P07951-1 [92-101]; P07951-2 [92-101]		0	1547.86	0.493	0.457	0.928	0.29	0.589	0.635	0.628	1.274	1.373	2.162	0.316	0.641	0.691	1.088	0.503	1	1	1	1	1	1	1	1	1	1	0.449548	1	1	1	1	1973.6	2890	4004.4	4316.2	6795.5	3142.6	6246	43.2	73.35	30.89	83.38	78.24	82.12	72.35	Shared	High	4.251e-05	1.185e-07	2.51
High	[R].LQLLDGEYEVAMQEMEECPISK.[K]	1xCarbamidomethyl [C18]; 1xTMTpro [K22]; 1xTMTpro [N-Term]	7.37189e-10	3.48018e-05	1	1	2	Q15022	Q15022 [308-329]		0	3220.61	0.753	0.678	0.9	0.534	0.709	0.788	0.582	0.774	0.86	1.091	0.318	0.423	0.47	0.596	0.546	1	1	1	0.355222	1	1	0.62211	1	1	1	0.0176377	0.143794	0.13803	0.35876	0.354375	86.8	198.6	115.3	128.2	162.7	149.1	272.8	10.37		10.47	13.93	18.05	7.11	27.66		High	3.041e-05	4.83e-10	5.42
High	[R].IQLVEEELDRAQER.[L]	1xTMTpro [N-Term]	1.02266e-06	3.48018e-05	11	21	9	P06753-5; P09493-5; P09493-10; P09493-2; P67936; P09493-4; P06753-2; P06753-4; P06753-6; P07951-1; P07951-2	P06753-5 [56-69]; P09493-5 [56-69]; P09493-10 [92-105]; P09493-2 [36-49]; P67936 [56-69]; P09493-4 [92-105]; P06753-2 [56-69]; P06753-4 [56-69]; P06753-6 [56-69]; P07951-1 [92-105]; P07951-2 [92-105]		1	2032.1	0.646	0.126	0.195	0.199	0.308	1.58	0.024	0.037	0.191	0.121	0.093	0.144	0.737	0.467	3.86			1		1	1		0.777604	1	1		1	1	1	1	222.2		344	1762.7	1115.7	9228.3	2391			147.69	114.19	70.17	180.6	117.12	Shared	High	4.251e-05	2.011e-08	3.96
High	[K].VAEDEAEAAAAAK.[F]	1xTMTpro [K13]; 1xTMTpro [N-Term]	1.53849e-09	3.48018e-05	1	4	13	P08195	P08195 [148-160]		0	1854.01	3.307	0.922	0.279	0.843	0.255	0.914	1.037	0.313	1.125	1.23	1.1	0.333	1.193	1.306	1.061	0.556586	1	0.256717	1	0.111272	1	1	1	1	1	1	1	1	1	1	1427.9	2112.6	431.7	1549	1694.7	1377.3	1298	30.12	2.01	87.4	30.72	42.59	45.65	50.32		High	4.251e-05	4.192e-12	4.01
High	[K].LQPEALEPIYSLELR.[F]	1xTMTpro [N-Term]	0.000126441	3.48018e-05	1	1	1	Q2VPB7	Q2VPB7 [682-696]		0	2075.17																																													No Quan Values	High	4.251e-05	1.144e-05	2.34
High	[K].LQPAYQVTLPGQEPIVK.[K]	1xTMTpro [K17]; 1xTMTpro [N-Term]	7.21574e-05	3.48018e-05	1	2	1	P41214	P41214 [468-484]		0	2489.46	0.666	1.032	1.549	0.884	1.327	0.857	1.082	1.625	1.049	1.225	1.212	1.82	1.175	1.372	1.12					1			0.551739		1		0.199709		1	1	70.1		105.2	68	79.3	64.8	57.8			16.69		7.17	15.61	5.44		High	2.583e-05	1.551e-05	3.83
High	[K].LQNVQIALDYLR.[H]	1xTMTpro [N-Term]	3.30485e-05	3.48018e-05	1	9	5	Q15149-1	Q15149-1 [237-248]		0	1750.02	0.742	0.714	0.962	0.853	1.149	1.195	0.907	1.223	1.271	1.064	0.908	1.223	1.272	1.064	1.001			1		1	1		1	1	1		0.660583	1	1	1	159.8		215.3	223.9	187.3	176.1	176			26.99	13.17	32.16	12.99	23.1		High	4.251e-05	1.895e-06	3.88
High	[R].LQNVQIALDYLK.[R]	1xTMTpro [K12]; 1xTMTpro [N-Term]	4.39594e-05	3.48018e-05	1	2	2	Q03001-7	Q03001-7 [93-104]		0	2026.22	0.592	0.563	0.952	0.832	1.407	1.478	0.735	1.243	1.305	0.883	0.537	0.908	0.954	0.645	0.731					1			1		1		1		1	1	25.2		42.7	44.8	30.3	34.3	47			39.07		37.42	13.98	21.61		High	2.583e-05	8.87e-06	3.92
High	[K].LQNVEQLPPDEIK.[E]	1xTMTpro [K13]; 1xTMTpro [N-Term]	2.82618e-05	3.48018e-05	1	1	3	Q92621	Q92621 [1840-1852]		0	2131.23	7.881	1.247	0.158	1.316	0.167	1.055	1.135	0.144	0.91	0.862	2.143	0.272	1.718	1.629	1.889	1	1	1	1	1	1	1	1	1	1	1	1	1	1	1	553.9		70.3	444	421	488.1	258.5	67.9		106.85	52.27	72.96	75.21	92.94		High	3.041e-05	1.393e-05	4.34
High	[R].IQNSSGTDYPDIHAAAK.[E]	1xTMTpro [K17]; 1xTMTpro [N-Term]	9.51422e-07	3.48018e-05	1	2	1	P50748	P50748 [1786-1802]		0	2396.27	2.217	1.512	0.682	1.47	0.663	0.973	1.399	0.631	0.925	0.952	2.38	1.073	1.574	1.618	1.701					1			1		1		1		0.906773	0.816913	262.5		118.4	173.7	178.6	187.6	110.3			24.08		21.77	2.56	0.49		High	2.583e-05	1.223e-07	5.74
High	[K].LQNNNVYTIAK.[R]	1xTMTpro [K11]; 1xTMTpro [N-Term]	4.24222e-05	3.48018e-05	1	3	2	P63010-1	P63010-1 [868-878]		0	1886.1	0.787	1.365	1.735	1.261	1.603	0.924	1.077	1.369	0.789	0.854	0.876	1.113	0.641	0.694	0.813					1			1		1		1		1	1	119.3		151.6	87.4	94.6	110.7	136.3			24.17		9.12	7.79	20.41		High	2.583e-05	8.483e-06	3.47
High	[K].IQNLLALVGTDAGEVTYFCK.[E]	1xCarbamidomethyl [C19]; 1xTMTpro [K20]; 1xTMTpro [N-Term]	2.58417e-05	3.48018e-05	1	2	2	Q9BR77-1	Q9BR77-1 [146-165]		0	2820.55																																													No Quan Values	High	2.583e-05	4.873e-06	4.39
High	[K].IQNFVLEWDEGK.[G]	1xTMTpro [K12]; 1xTMTpro [N-Term]	7.34064e-06	3.48018e-05	1	2	6	Q9Y2H6	Q9Y2H6 [401-412]		0	2086.15	0.869	0.969	1.116	0.607	0.698	0.626	0.55	0.633	0.567	0.906	1.578	1.816	1.628	2.601	2.87	1	1	1	0.267702	0.804296	0.549207	0.21755	0.582527	0.446679	1	0.270948	0.170784	0.306813	0.00964126	0.00963432	317.4	98.6	365.4	327.5	523.3	577.5	201.2	5.78		14.1	4.63	6.66	17.69	11		High	3.041e-05	3.747e-06	4.34
High	[R].VAECSTGTLDYILQR.[C]	1xCarbamidomethyl [C4]; 1xTMTpro [N-Term]	1.91363e-05	3.48018e-05	1	1	1	Q9C0B1-1	Q9C0B1-1 [323-337]		0	2030.05		0.01	0.01	0.01	0.01	1.256	0.01	0.01	1.105	0.88	0.01	0.01	1.138	0.906	1.029						1			1	1			1	1	1				412.4	328.3	373	362.4				33.89	10.04	60.55	22.84		High	4.251e-05	9.251e-07	3.44
High	[K].LQNELDNVSTLLEEAEKK.[G]	2xTMTpro [K17; K18]; 1xTMTpro [N-Term]	1.69145e-09	3.48018e-05	2	5	2	P35580; P35580-4	P35580 [1285-1302]; P35580-4 [1316-1333]		1	2985.69	0.861	1.957	2.272	1.071	1.244	0.548	1.26	1.462	0.644	1.176	0.535	0.622	0.274	0.5	0.425					1			1		1		1		1	1	1351.8		1569.4	690.7	1261.6	1073.2	2524.7			45.63		7.68	29.78	21.56	Shared	High	2.583e-05	1.055e-10	7.26
High	[K].LQNELDNVSTLLEEAEK.[K]	1xTMTpro [K17]; 1xTMTpro [N-Term]	7.50259e-16	3.48018e-05	2	5	82	P35580; P35580-4	P35580 [1285-1301]; P35580-4 [1316-1332]		0	2553.39	0.57	0.243	0.426	0.526	0.923	2.164	0.731	1.284	3.01	1.391	0.223	0.391	0.918	0.424	0.305	1	1	1	1	1	1	1	1	1	1	1	1	1	1	1	1301.2	1435.1	2283.5	5354.3	2474.6	1779.1	5833.5	43	53.7	49.67	120.91	149.21	143.16	96.72	Shared	High	4.251e-05	2.045e-17	5.99
High	[K].IQNDIIDILLTFTQGVNEK.[L]	1xTMTpro [K19]; 1xTMTpro [N-Term]	6.86092e-06	3.48018e-05	1	4	5	Q69YN4	Q69YN4 [1060-1078]		0	2782.58	1.075	0.9	0.837	1.126	1.047	1.251	1.284	1.194	1.427	1.141	1.362	1.267	1.514	1.21	1.061					1			1		1		1		1	1	60.6		56.4	67.4	53.8	47.2	44.5			16.78		3.68	9.64	16.41		High	2.583e-05	1.103e-06	5.2
High	[K].IQNAVHCTDLPEDGLLEVQYFFK.[I]	1xCarbamidomethyl [C7]; 1xTMTpro [K23]; 1xTMTpro [N-Term]	2.46519e-06	3.48018e-05	1	2	1	Q9Y5B8	Q9Y5B8 [350-372]		0	3344.75	1.019	0.713	0.699	0.906	0.889	1.271	0.728	0.715	1.022	0.804	1.018	0.999	1.429	1.124	1.398					1			1		1						42.1		41.3	59.1	46.5	57.8	41.3			21.67		6.68	15.87			High	2.583e-05	3.531e-07	3.63
High	[R].IQNAGGSVMIQR.[V]	1xOxidation [M9]; 1xTMTpro [N-Term]	1.8139e-06	3.48018e-05	3	7	3	P35813; O75688; O75688-2	P35813 [175-186]; O75688 [180-191]; O75688-2 [180-191]		0	1593.87	100	2.111	0.01	2.025	0.01	0.959	1.849	0.01	0.876	0.913	0.802	0.01	0.38	0.396	0.434		1		1		1	1		1	1	1		0.800107	0.659125	0.909945	1657.6	695.7		785.1	818.4	896.3	2067.2	42.37	6.2		3.2	0.31	2.76	64.54	Shared	High	6.274e-05	3.541e-06	4.01
High	[R].IQNAGGSVMIQR.[V]	1xTMTpro [N-Term]	2.91298e-06	3.48018e-05	3	7	18	P35813; O75688; O75688-2	P35813 [175-186]; O75688 [180-191]; O75688-2 [180-191]		0	1577.88	2.874	0.943	0.328	1.541	0.536	1.634	1.446	0.503	1.533	0.938	0.853	0.297	0.904	0.553	0.59	1	1	1	1	1	1	1	1	1	1	1	0.558748	1	1	1	2161.2	1827.3	751.9	2291.5	1402.5	1495	2534.2	49.87	13.48	106.68	39.19	58.26	59.07	111.27	Shared	High	3.041e-05	2.692e-06	4.36
High	[K].LQNAENDYINASLVDIEEAQR.[S]	1xTMTpro [N-Term]	1.10736e-10	3.48018e-05	1	4	3	P17706-1	P17706-1 [61-81]		0	2709.37		0.01	0.01	0.01	0.01	0.851	0.01	0.01	0.644	0.757	0.01	0.01	0.948	1.114	1.472						1			1	1			1	1	0.399954				118.9	139.7	184.6	125.4				30.16	8.8	28.6	27.83		High	4.251e-05	1.352e-13	6.36
High	[K].LQMEQQQQLQQR.[Q]	1xOxidation [M3]; 1xTMTpro [N-Term]	2.61911e-05	3.48018e-05	1	1	3	Q9NS69	Q9NS69 [106-117]		0	1877.98	0.682	0.658	0.965	0.785	1.152	1.194	0.814	1.194	1.238	1.037	0.262	0.385	0.399	0.334	0.322	1	1	1	1	1	1	1	1	1	1	0.173866	0.639586	0.699194	0.372358	0.360572	113.2		166	172	144.1	138.9	431.5	18.58		15.37	16.92	21.28	18.42	69.85		High	4.251e-05	1.399e-06	3.59
High	[K].LQMEQQQQLQQR.[Q]	1xTMTpro [N-Term]	1.43582e-07	3.48018e-05	1	1	21	Q9NS69	Q9NS69 [106-117]		0	1861.99	0.725	0.373	0.514	0.561	0.774	1.505	0.367	0.507	0.985	0.655	0.535	0.738	1.435	0.954	1.457	1	1	1	1	1	1	1	1	1	1	1	1	1	1	1	488.8	217.2	674.5	1311	871.4	1331.3	913.5	114.55	159.15	104.04	126.26	62.45	66.31	92.37		High	4.251e-05	2.119e-08	5.04
High	[K].LQMEAPHIIVGTPGR.[V]	1xTMTpro [N-Term]	1.72607e-06	3.48018e-05	1	2	2	P60842	P60842 [147-161]		0	1923.08	1.04	0.878	0.844	0.924	0.888	1.052	1.18	1.134	1.344	1.278	1.198	1.152	1.365	1.298	1.015					1			1		1		1		1	1	1003.6		964.6	1143	1086.7	850.3	837.5			11.93		14.4	19.57	2.7		High	2.583e-05	2.368e-07	6.14
High	[R].IQLYDNDIYFIPR.[N]	1xTMTpro [N-Term]	9.79301e-06	3.48018e-05	1	2	4	Q6PCB5-1	Q6PCB5-1 [657-669]		0	1974.07	1.028	0.65	0.632	0.412	0.401	0.634	0.87	0.846	1.338	2.111	1.192	1.159	1.832	2.89	1.369	1	1	1	1	1	1	1	1	1	1	1	1	1	1	1	223.6		217.4	343.8	542.3	256.9	187.6	1.24		12.91	30.58	45.83	34.46	184.6		High	2.583e-05	1.857e-06	3.92
High	[K].LQLYDLASGNLLETIDAHDGALWSMSLSPDQR.[G]	1xTMTpro [N-Term]	2.14563e-07	3.48018e-05	1	1	1	Q9UNX4	Q9UNX4 [478-509]		0	3833.93																																													No Quan Values	High	3.041e-05	1.207e-07	4.83
High	[K].LQIWDTAGQESFR.[S]	1xTMTpro [N-Term]	2.53737e-08	3.48018e-05	2	3	24	Q8WUD1; P61019-1	Q8WUD1 [57-69]; P61019-1 [57-69]		0	1854.97	3.506	0.899	0.257	0.873	0.249	0.97	0.635	0.181	0.706	0.727	1.226	0.35	1.363	1.404	1.931	1	1	0.433546	1	0.574647	1	1	0.361107	1	1	1	1	1	1	1	1551.6	2596	442.5	1725.2	1777.7	2444.8	1266	55.47	43.34	32.54	60.46	81.87	65.68	55.43	Shared	High	4.251e-05	1.619e-10	3.5
High	[KR].LQLWDTAGQER.[FY]	1xTMTpro [N-Term]	2.47634e-06	3.48018e-05	20	36	44	P61026; P62820; Q14964; P20336; Q86YS6; P61106; P20337; P59190-1; P61006; Q9NRW1; Q6IQ22; P20338; Q9H082; P20340-2; O95716; Q9H0U4; Q15286; Q15771; P20340-1; Q92930	P61026 [60-70]; P62820 [62-72]; Q14964 [64-74]; P20336 [73-83]; Q86YS6 [69-79]; P61106 [62-72]; P20337 [73-83]; P59190-1 [59-69]; P61006 [59-69]; Q9NRW1 [64-74]; Q6IQ22 [93-103]; P20338 [64-74]; Q9H082 [84-94]; P20340-2 [64-74]; O95716 [73-83]; Q9H0U4 [59-69]; Q15286 [59-69]; Q15771 [60-70]; P20340-1 [64-74]; Q92930 [59-69]		0	1620.87	0.679	0.409	0.602	0.423	0.624	1.036	0.367	0.541	0.899	0.867	0.887	1.306	2.17	2.094	2.415	1	1	1	0.58177	1	1	0.878325	1	1	1	1	1	1	0.467019	0.598415	1190.4	1628.1	1753.4	2912.8	2811	3241.3	1342.4	64.26	34.47	45.5	41.89	35.8	29.94	78.78	Shared	High	4.251e-05	6.397e-08	3.41
High	[R].LQLWDIAGQER.[F]	1xTMTpro [N-Term]	2.29352e-06	3.48018e-05	2	3	24	Q13637; O14966-1	Q13637 [77-87]; O14966-1 [59-69]		0	1632.9	0.096	0.104	1.088	0.136	1.423	1.307	0.111	1.16	1.066	0.815	0.085	0.884	0.812	0.621	0.762	1	1	1	1	1	1	1	1	1	1	1	1	1	1	1	188.3	175.1	1964.5	1805.5	1381	1693.5	2222.4	116.89	50.7	27.31	103.64	113.27	106.53	74.16	Shared	High	4.251e-05	5.783e-08	3.11
High	[R].IQIVGLTELQSLAVGPR.[V]	1xTMTpro [N-Term]	1.14214e-09	3.48018e-05	1	1	19	Q9BT22	Q9BT22 [83-99]		0	2098.26	0.821	0.619	0.755	0.654	0.797	1.056	0.571	0.695	0.921	0.873	0.904	1.101	1.459	1.382	1.584	1	1	1	1	1	1	1	1	1	1	1	1	1	1	1	279.6	186.5	340.7	451.5	427.6	490	309.4	32.61	72.31	18.66	40.89	40.38	35.87	45.72		High	3.041e-05	7.397e-10	6.63
High	[R].IQLLAYFGENGFNPDFCK.[K]	1xCarbamidomethyl [C17]; 1xTMTpro [K18]; 1xTMTpro [N-Term]	2.61911e-05	3.48018e-05	1	1	1	P54132	P54132 [1039-1056]		0	2741.43	1.151	1.001	0.869	1.092	0.949	1.091	1.447	1.257	1.445	1.325	1.047	0.909	1.046	0.958	0.723					1			1		1						62.4		54.2	62.3	57.1	43.1	59.6			17.66		3.94	2.64			High	2.583e-05	4.947e-06	4.36
High	[R].IQIGTQAIER.[A]	1xTMTpro [N-Term]	1.78901e-05	3.48018e-05	1	5	3	Q5T4S7-1	Q5T4S7-1 [2354-2363]		0	1432.84	3.059	0.832	0.272	0.901	0.294	1.083	1.51	0.494	1.816	1.676	1.079	0.353	1.298	1.199	0.715	1	1	1	1	1	1	1	1	1	1	1	1	1	1	1	542.7		177.4	652.7	602.6	359.5	502.8	5.83		4.13	72.72	77.19	63.93	50.64		High	4.251e-05	8.44e-07	2.51
High	[K].LQLGQLASMESSVFDDMINLLER.[L]	1xTMTpro [N-Term]	1.71045e-05	3.48018e-05	1	1	1	Q6NUQ1	Q6NUQ1 [579-601]		0	2913.5																																													No Quan Values	High	3.041e-05	8.546e-06	3.26
High	[R].IQGFQAALSALK.[Q]	1xTMTpro [K12]; 1xTMTpro [N-Term]	7.77507e-05	3.48018e-05	1	3	1	Q9NUL3	Q9NUL3 [506-517]		0	1855.13	0.91	0.944	1.038	0.976	1.073	1.034	0.855	0.94	0.906	0.876	1.279	1.405	1.354	1.31	1.495					1			1		1		0.917416		1	1	68.1		74.9	72.1	69.8	79.7	53.3			14.63		21.66	9.89	28.75		High	2.583e-05	1.689e-05	4.14
High	[K].LQGFAAVLAIGSSR.[C]	1xTMTpro [N-Term]	4.53873e-07	3.48018e-05	1	5	2	Q5T4S7-1	Q5T4S7-1 [1195-1208]		0	1693.99																																													No Quan Values	High	3.041e-05	2.493e-07	3.88
High	[R].LQGEVVAFDYQSK.[M]	1xTMTpro [K13]; 1xTMTpro [N-Term]	9.77535e-07	3.48018e-05	1	2	12	Q3MHD2	Q3MHD2 [25-37]		0	2092.16	3.827	0.783	0.205	1.088	0.284	1.39	0.847	0.221	1.082	0.779	1.767	0.462	2.257	1.624	2.086	1	1	0.860891	1	1	1	1	1	1	1	1	1	1	1	1	1389.8	1378.7	363.2	1775.4	1277.5	1640.9	786.5	38.1	21.41	113.02	37.9	55.76	56.64	72.93		High	2.583e-05	3.592e-07	5.05
High	[K].VAEQTPLSALYLASLIK.[E]	1xTMTpro [K17]; 1xTMTpro [N-Term]	4.81652e-08	3.48018e-05	1	1	12	P30837	P30837 [210-226]		0	2425.46	1.113	0.7	0.628	0.883	0.793	1.262	0.812	0.729	1.16	0.919	1.343	1.206	1.919	1.52	1.654					0.681051			0.356285		1		0.999661		0.165419	0.0937129	844.5		758.5	1207	956.3	1040.6	629			7.25		4.32	1.94	21.78		High	2.583e-05	4.411e-09	5.32
High	[R].LQGETLDQQLGR.[V]	1xTMTpro [N-Term]	2.32477e-06	3.48018e-05	1	2	2	O15118	O15118 [715-726]		0	1661.91	2.867	2.892	1.009	2.229	0.778	0.771	2.588	0.903	0.895	1.161	4.114	1.435	1.422	1.845	1.589	1	1	1	1	1	1	1	1	1	1	0.284785	1	1	1	1	618.4	1112.2	215.7	213.8	277.4	238.9	150.3	51.6	10.58	10.79	59.3	63.45	53.97	26.28		High	6.274e-05	4.239e-06	3.63
High	[R].LQGEIAHVK.[K]	1xTMTpro [K9]; 1xTMTpro [N-Term]	4.47484e-05	3.48018e-05	1	1	3	P35908	P35908 [406-414]		0	1602.98	1.273	1.55	1.217	0.617	0.485	0.398	0.859	0.675	0.554	1.391	0.424	0.333	0.274	0.687	0.494					1			1		1		0.95647		1	1	2059.3		1617.6	1329	3336	2398.2	4854.7			56.45		47.91	79.66	68.26		High	2.583e-05	9.034e-06	4.47
High	[K].VAEQTPLTALYVANLIK.[E]	1xTMTpro [K17]; 1xTMTpro [N-Term]	5.09556e-06	3.48018e-05	1	2	2	P05091	P05091 [210-226]		0	2452.47	0.976	0.807	0.826	0.804	0.824	0.997	0.978	1.002	1.213	1.217	0.859	0.88	1.064	1.068	0.878					1			1		1		1		1	1	54.3		55.6	67.3	67.5	55.5	63.3			14.18		7.76	30.27	39.77		High	2.583e-05	7.947e-07	5.29
High	[R].LQGDANNLHGFEVDSR.[V]	1xTMTpro [N-Term]	1.01909e-14	3.48018e-05	1	4	10	P52434	P52434 [125-140]		0	2076.04	1.163	0.998	0.858	1.001	0.86	1.003	0.966	0.831	0.968	0.966	0.937	0.805	0.938	0.936	0.969	1	1	1	1	1	1	1	1	1	1	1	1	1	1	1	568.7	492.3	489.1	569.8	568.3	588.5	607.2	30.81	4.82	11.66	64.8	64.09	62.83	53.5		High	4.251e-05	1.03e-16	6.04
High	[K].LQGATCNNNK.[L]	1xCarbamidomethyl [C6]; 1xTMTpro [K10]; 1xTMTpro [N-Term]	7.47393e-05	3.48018e-05	1	1	2	Q14204	Q14204 [4565-4574]		0	1727.94	1.917	0.705	0.368	1.62	0.845	2.297	1.675	0.874	2.374	1.034	2.405	1.255	3.409	1.484	1.436					1			1		1		1		1	1	651.5		339.8	923.5	402	389	270.9			21.66		31.54	6.2	20.27		High	2.583e-05	1.619e-05	3.92
High	[R].LQGAEEAAELQLAELER.[N]	1xTMTpro [N-Term]	3.78906e-07	3.48018e-05	1	2	2	O95613	O95613 [1824-1840]		0	2174.16	0.719	0.376	0.523	0.324	0.451	0.862	0.206	0.286	0.546	0.634	0.351	0.488	0.933	1.083	1.708			1		1	1		1	1	1		1	1	1	1	41.8		58.2	111.2	129.1	203.6	119.2			15.78	124.52	52.22	58.05	57.81		High	4.251e-05	2.023e-08	4.17
High	[K].IQFVEHEELDAQELAK.[R]	1xTMTpro [K16]; 1xTMTpro [N-Term]	1.02439e-05	3.48018e-05	1	1	2	Q86X52	Q86X52 [480-495]		0	2507.36	1.667	1.463	0.878	1.337	0.802	0.913	1.316	0.789	0.899	0.984	3.683	2.209	2.517	2.756	2.799	1	1	1	1	1	1	1	1	1	1	0.272661	1	0.848593	0.574	0.610126	249.5	103	149.7	170.5	186.7	189.6	67.7	2.88		29.68	8.89	10.29	16.64	77.97		High	3.041e-05	5.18e-06	2.61
High	[K].LQFSEQVENIKPEIVSVTAACEELR.[K]	1xCarbamidomethyl [C21]; 1xTMTpro [K11]; 1xTMTpro [N-Term]	1.62798e-05	3.48018e-05	1	3	1	O60610-1	O60610-1 [944-968]		0	3497.88																																													No Quan Values	High	3.041e-05	8.129e-06	1.62
High	[K].VAEQVLNAVNK.[G]	1xTMTpro [K11]; 1xTMTpro [N-Term]	3.71632e-06	3.48018e-05	1	2	4	Q9HB40	Q9HB40 [233-243]		0	1793.08	0.997	0.933	0.936	1.057	1.06	1.133	1.048	1.051	1.123	0.991	0.868	0.871	0.93	0.821	0.829					1			1		1		1		1	1	201.2		201.7	215.5	190.3	192	231.6			9.34		18.61	1.79	3.27		High	2.583e-05	5.579e-07	3.68
High	[R].IQFNDLQSLLCATLQNVLR.[K]	1xCarbamidomethyl [C11]; 1xTMTpro [N-Term]	5.18072e-09	3.48018e-05	1	2	5	Q14974	Q14974 [575-593]		0	2550.4	50.936	5.792	0.114	5.746	0.113	0.992	6.208	0.122	1.072	1.08	4.943	0.097	0.853	0.86	0.796	0.622369	1	1	1	1	1	1	1	1	1	1	1	1	1	1	1485.1		29.2	256.4	258.5	239.2	300.5	84.63		141.47	59.94	79.76	79.01	97.96		High	3.041e-05	3.223e-09	6.66
High	[K].VAESGPGLAFIAYPR.[A]	1xTMTpro [N-Term]	7.49027e-07	3.48018e-05	1	4	3	P48029-1	P48029-1 [377-391]		0	1852.03	1.247	1.206	0.967	1.232	0.988	1.022	1.246	0.999	1.033	1.011	0.811	0.65	0.672	0.658	0.651	1	1	1	1	1	1	1	1	1	1	1	0.644603	1	1	0.667565	112.2	65.9	90	93.1	91.1	90.1	138.4	8.73		13.02	21.95	26.42	13.93	60.29		High	3.041e-05	4.075e-07	4.56
High	[K].VAESTEEPAGSNR.[G]	1xTMTpro [N-Term]	4.39758e-07	3.48018e-05	1	4	7	Q15011-1	Q15011-1 [101-113]		0	1650.83	0.349	0.129	0.371	0.085	0.244	0.658	0.214	0.614	1.656	2.519	0.245	0.703	1.895	2.882	1.144	1	0.592214	1	0.0615232	1	1	0.731072	1	1	1	1	1	1	1	1	94.2	143	269.9	727.8	1106.7	439.4	384.1	84.91	159.21	1.58	77.46	55.55	70.64	42.65		High	4.251e-05	2.38e-07	3.23
High	[K].IQFGTLSDFFDALDK.[A]	1xTMTpro [K15]; 1xTMTpro [N-Term]	7.76563e-07	3.48018e-05	1	1	1	Q16706	Q16706 [459-473]		0	2325.26	0.867	0.757	0.873	0.897	1.034	1.185	0.836	0.964	1.104	0.932	1.717	1.98	2.27	1.915	2.055	1	1	1	1	1	1	1	1	1	1	1	1	1	1	1	101.8		117.4	134.6	113.6	121.9	59.3	7.12		3.7	16.01	49.68	14.11	109.98		High	3.041e-05	4.215e-07	4.23
High	[K].LQFGSQPQVYNDFLDIMK.[E]	1xTMTpro [K18]; 1xTMTpro [N-Term]	9.79301e-06	3.48018e-05	1	1	2	Q96ST3	Q96ST3 [135-152]		0	2751.47	1.147	1.053	0.918	1.113	0.97	1.057	1.227	1.07	1.166	1.103	1.459	1.272	1.386	1.312	1.189					1			1		1		1		1	1	102.3		89.2	97.2	92	83.4	70.1			12.77		13.22	4.25	78.14		High	2.583e-05	1.644e-06	4.46
High	[K].LQFGGEAAQAEAWAWLAANQLSSVITTK.[E]	1xTMTpro [K28]; 1xTMTpro [N-Term]	6.30983e-07	3.48018e-05	1	1	1	Q12769	Q12769 [1253-1280]		0	3569.92	1.2	0.898	0.748	1.181	0.984	1.315	1.371	1.143	1.527	1.161	100	100	100	100	100					1			1		1						37.8		31.5	42	32	27.5				12.7		21.02	33.44			High	2.583e-05	7.729e-08	6.05
High	[R].LQFDVSSPNGILLFR.[E]	1xTMTpro [N-Term]	4.79132e-07	3.48018e-05	1	1	7	Q9UIA9	Q9UIA9 [786-800]		0	2010.13	1.985	0.936	0.472	1.54	0.776	1.645	1.854	0.934	1.981	1.204	2.091	1.053	2.233	1.358	1.127	0.117597	1	0.0367132	1	1	0.985179	0.78208	1	0.509354	1	0.525087	1	0.26271	1	1	480.1	494.3	241.8	512.9	311.8	258.9	229.6	20.1		17.08	19.36	13.97	5.32	56.78		High	3.041e-05	2.631e-07	4.52
High	[K].VAETANEEEVK.[K]	1xTMTpro [K11]; 1xTMTpro [N-Term]	5.15391e-08	3.48018e-05	1	1	2	P61221	P61221 [333-343]		0	1827	2.139	1.493	0.698	1.355	0.634	0.908	1.846	0.863	1.237	1.362	2.943	1.376	1.972	2.171	1.594			1		1	1		1	1	1		1	1	1	1	442.7		207	296.6	326.6	239.8	150.4			21.72	55.05	27.48	59.41	55.45		High	4.251e-05	4.083e-10	3.93
High	[R].IQFDEGYDNYPGQEK.[T]	1xTMTpro [K15]; 1xTMTpro [N-Term]	3.06483e-07	3.48018e-05	1	1	10	Q92665	Q92665 [226-240]		0	2411.2	0.786	0.549	0.698	0.671	0.854	1.224	0.331	0.421	0.603	0.493	0.79	1.004	1.439	1.176	2.388	1	1	1	1	1	1	1	1	1	1	1	1	1	1	1	198.9	124.5	253	362.6	296.4	601.6	252	83.72	64.43	26.57	63.95	64.44	59.69	50.33		High	4.251e-05	1.032e-07	4.19
High	[R].LQFAFYVVEQVGTQPFNR.[A]	1xTMTpro [N-Term]	4.57989e-07	3.48018e-05	1	1	2	O43286	O43286 [193-210]		0	2447.3	0.914	0.98	1.073	0.777	0.85	0.793	1.133	1.239	1.155	1.458	1.458	1.595	1.487	1.876	1.287	1	1	1	1	1	1	1	1	1	1						58	157.8	63.5	59.2	74.7	51.2	39.8	0.24		43.33	8.94	48.38	5.88			High	3.041e-05	2.515e-07	4.13
High	[K].LQEYNVGGK.[V]	1xTMTpro [K9]; 1xTMTpro [N-Term]	8.37617e-05	3.48018e-05	1	5	12	P46379-1	P46379-1 [72-80]		0	1615.93	1.102	0.499	0.453	0.461	0.419	0.924	0.578	0.525	1.157	1.253	1.58	1.434	3.164	3.425	2.734	1	1	0.189632	0.0834316	0.0163728	1	1	0.806774	1	1	0.37538	0.798246	0.0045294	0.000225459	0.0185988	1743.4	4380.3	1582.3	3490.4	3778.5	3016.3	1103.1	44.21	26.48	29	20.14	24.43	18.85	52.64		High	3.041e-05	4.068e-05	3.32
High	[R].LQEYNIPGVIQSVIGWK.[T]	1xTMTpro [K17]; 1xTMTpro [N-Term]	3.02229e-05	3.48018e-05	1	1	4	O95674-1	O95674-1 [312-328]		0	2552.47	1.377	0.817	0.593	0.853	0.619	1.044	0.783	0.568	0.958	0.918	1.382	1.004	1.692	1.621	1.766					0.250158			0.188894		1		1		0.40381	0.278392	133.4		96.9	163.3	156.5	170.4	96.5			11.27		7.94	9.61	30.16		High	2.583e-05	5.812e-06	4.64
High	[R].VAEQAANDLR.[A]	1xTMTpro [N-Term]	8.67429e-05	3.48018e-05	1	4	5	Q7Z406-6	Q7Z406-6 [1561-1570]		0	1390.76	0.723	2.218	3.068	1.316	1.82	0.593	1.201	1.661	0.541	0.913	1.418	1.961	0.639	1.077	1.181			0.968116		0.669477	1		1	1	1		0.793874	1	1	1	404.8		559.8	182.5	307.5	337	285.5			21.51	59.23	57.05	38.33	47.67		High	4.251e-05	6.845e-06	2.8
High	[R].IQGGYENVPTIDIHMNQIGFER.[E]	1xTMTpro [N-Term]	6.15005e-09	3.48018e-05	1	2	4	Q02809	Q02809 [589-610]		0	2835.44	4.871	1.297	0.266	1.291	0.265	0.995	1.262	0.259	0.974	0.978	0.566	0.116	0.437	0.439	0.449	1	1	1	1	1	1	1	1	1	1	1	0.26598	1	1	1	230.6	78.9	47.3	177.8	178.6	182.6	407.1	57.48		73.79	46.01	56.42	50.38	88.42		High	3.041e-05	3.805e-09	5.71
High	[K].LQGHTDVVISTACHPTENIIASAALENDK.[T]	1xCarbamidomethyl [C13]; 1xTMTpro [K29]; 1xTMTpro [N-Term]	1.52363e-08	3.48018e-05	1	1	1	P61964	P61964 [297-325]		0	3712.95	1.094	1.186	1.084	1.101	1.006	0.928	1.235	1.129	1.041	1.122	1.91	1.745	1.61	1.735	1.546					1			1		1		0.00948141		0.0152113	0.0635055	210.4		192.3	177.4	191.1	170.4	110.2			7.9		9.54	5.93	3.92		High	2.583e-05	1.221e-09	7.8
High	[R].LQGLEQDVLQAIDR.[A]	1xTMTpro [N-Term]	3.06483e-07	3.48018e-05	1	5	1	Q9NZQ3-1	Q9NZQ3-1 [56-69]		0	1902.06		0.01	0.01	0.01	0.01	1.342	0.01	0.01	1.326	0.988	0.01	0.01	1.648	1.228	1.242						1			1	1			1	1	1				698.7	520.6	526.8	424				70.42	22.12	61.23	9.05		High	4.251e-05	4.17e-09	5.49
High	[K].VAEIEHAEK.[E]	1xTMTpro [K9]; 1xTMTpro [N-Term]	9.88159e-06	3.48018e-05	1	2	10	P78371-1	P78371-1 [264-272]		0	1633.94	8.051	0.912	0.113	0.868	0.108	0.952	0.476	0.059	0.522	0.548	0.898	0.112	0.984	1.035	1.887	1	1	0.98135	1	1	1	1	0.793531	1	1	1	1	1	1	1	614.1	707.9	76.3	673.2	707.4	1290.1	683.8	42.67	54.44	179.17	75.23	86.3	67.49	92.01		High	3.041e-05	4.996e-06	4.56
High	[K].IQLFDTQDLINVLK.[A]	1xTMTpro [K14]; 1xTMTpro [N-Term]	2.61911e-05	3.48018e-05	1	1	4	Q7L8L6	Q7L8L6 [198-211]		0	2268.35	0.974	0.906	0.931	1.351	1.387	1.49	0.773	0.793	0.852	0.572	2.711	2.784	2.991	2.007	3.509	1	1	1	1	1	1	1	1	1	1	1	1	1	1	1	110.3	10.9	113.3	121.7	81.7	142.8	40.7	8.52		26.35	8.22	39.78	20.37	117.29		High	3.041e-05	1.296e-05	3.33
High	[R].LQLEVSQLEGSLQQPK.[A]	1xTMTpro [K16]; 1xTMTpro [N-Term]	2.69795e-06	3.48018e-05	1	1	2	Q9UPR3	Q9UPR3 [833-848]		0	2405.39	1.419	0.999	0.704	0.823	0.58	0.824	1.095	0.771	1.096	1.331	1.138	0.802	1.14	1.384	1.04	1	1	1	1	1	1	1	1	1	1	1	1	1	1	1	178.7	154.3	125.9	178.9	217.2	163.3	157	10.11	26.58	11.7	18.44	23.07	41.15	46.96		High	3.041e-05	1.416e-06	4.09
High	[K].VAELENSEFR.[A]	1xTMTpro [N-Term]	3.72807e-05	3.48018e-05	1	3	1	P19256	P19256 [63-72]		0	1497.79																																													No Quan Values	High	4.251e-05	2.225e-06	2.97
High	[R].VAELSATQCCK.[N]	2xCarbamidomethyl [C9; C10]; 1xTMTpro [K11]; 1xTMTpro [N-Term]	5.9772e-07	3.48018e-05	1	1	3	Q5TAQ9-1	Q5TAQ9-1 [264-274]		0	1875	23.584	7.815	0.331	4.386	0.186	0.561	11.552	0.49	1.478	2.634	0.984	0.042	0.126	0.224	0.085	1	1	1	1	1	1	1	1	1	1	1	1	1	1	1	2095.1	1810.3	88.8	268.1	477.7	181.4	2130.2	72.94	4.37	0.65	107.44	101.38	122.84	85.56		High	3.041e-05	3.271e-07	3.56
High	[R].VAELSSDDFHLDR.[H]	1xTMTpro [N-Term]	4.70904e-08	3.48018e-05	1	3	3	Q92896	Q92896 [298-310]		0	1807.91	100	0.712	0.01	0.683	0.01	0.96	0.644	0.01	0.905	0.943	0.586	0.01	0.824	0.858	0.91		1		1		1	1		1	1	1		1	1	1	194.5	165.9		273.2	284.6	301.8	331.7	17.41	16.46		104.54	31.21	109.17	52.99		High	4.251e-05	5.331e-09	4.44
High	[K].IQIEAIPLALQGR.[D]	1xTMTpro [N-Term]	3.53374e-05	3.48018e-05	1	2	10	Q9H0S4	Q9H0S4 [50-62]		0	1726.05	0.731	0.744	1.018	0.753	1.03	1.012	0.872	1.193	1.172	1.158	0.741	1.013	0.995	0.984	0.849	1	1	1	1	1	1	1	1	1	1	1	1	1	1	1	261.3	181.2	357.3	351.1	346.9	299.6	352.7	35.18	52.08	37.47	37.3	59.52	28.65	72.34		High	3.041e-05	1.74e-05	4.33
High	[K].LQLDSPEDAEFIVAK.[A]	1xTMTpro [K15]; 1xTMTpro [N-Term]	1.05707e-08	3.48018e-05	1	2	18	O43242	O43242 [426-440]		0	2283.27	5.108	1.216	0.238	2.872	0.562	2.363	2.827	0.553	2.326	0.984	3.475	0.68	2.858	1.21	1.229	0.33961	1	1	1	1	1	1	1	1	1	1	1	1	1	1	2173	1822.3	425.4	1787.5	756.6	768.6	625.4	48.46	7.99	92.98	50.46	56.5	63.15	101.02		High	4.251e-05	5.002e-09	4.33
High	[K].LQLDNQYAVLENQK.[S]	1xTMTpro [K14]; 1xTMTpro [N-Term]	0.000119574	3.48018e-05	1	1	1	Q9UKY7	Q9UKY7 [238-251]		0	2284.28	0.663	0.797	1.202	0.709	1.07	0.89	0.734	1.108	0.922	1.036	0.541	0.816	0.678	0.762	0.736					1			1		1		1		1	1	124.6		188	156.4	175.7	169.6	230.5			15.22		13.75	19.51	5.59		High	2.583e-05	2.777e-05	2.2
High	[K].LQIASESQK.[I]	1xTMTpro [K9]; 1xTMTpro [N-Term]	7.40856e-05	3.48018e-05	1	3	4	O60566	O60566 [480-488]		0	1611.96	2.481	1.615	0.651	3.625	1.461	2.245	2.328	0.938	1.442	0.642	2.957	1.192	1.831	0.816	1.27	0.202535	1	0.685817	0.0579077	1	0.447956	0.414877	1	1	1						586.7		236.5	363.3	161.8	252	198.4	1.57		29.9	30.06	18.76	5.55			High	3.041e-05	3.595e-05	2.49
High	[R].VAEITGVVETAK.[V]	1xTMTpro [K12]; 1xTMTpro [N-Term]	2.89987e-06	3.48018e-05	1	1	3	Q92541	Q92541 [402-413]		0	1825.09	0.93	0.923	0.992	0.628	0.674	0.68	0.65	0.699	0.704	1.036	0.721	0.775	0.782	1.15	1.11	1	1	1	1	1	1	1	1	1	1	1	1	1	1	1	149.3	150.7	160.5	161.7	237.9	229.7	207	0.66		5.57	24.66	27.77	30.87	39.44		High	3.041e-05	1.518e-06	3.08
High	[K].IQIAPDSGGLPER.[S]	1xTMTpro [N-Term]	5.61117e-05	3.48018e-05	1	2	9	Q96AE4-2	Q96AE4-2 [133-145]		0	1656.92	0.552	0.201	0.364	0.298	0.539	1.482	0.294	0.533	1.464	0.988	0.159	0.288	0.791	0.533	0.54	1	1	1	1	1	1	1	1	1	1	0.0729214	0.571904	1	1	1	182.9	174.4	331.1	910.5	614.3	621.8	1151.6	33.89	26.32	16.65	80.89	62.18	72.61	69.88		High	4.251e-05	3.819e-06	2.77
High	[K].LQPEDWTSLDGPLQGLQTLLLMVLR.[Q]	1xTMTpro [N-Term]	1.73788e-09	3.48018e-05	1	2	2	O43292-1	O43292-1 [272-296]		0	3140.73	0.813	1.037	1.275	0.522	0.642	0.504	0.803	0.987	0.774	1.537	0.676	0.832	0.652	1.295	0.843	1	1	1	1	1	1	1	1	1	1	1	1	1	1	1	127.7	348.5	157.1	123.2	244.6	159.1	188.8	4.04		16.74	8.91	37.6	13.66	22.63		High	3.041e-05	1.115e-09	7.51
High	[K].LQLALQALGSEEETNHGK.[L]	1xTMTpro [K18]; 1xTMTpro [N-Term]	9.06131e-05	3.48018e-05	1	4	1	Q86W92-1	Q86W92-1 [701-718]		0	2546.41	0.833	0.682	0.819	0.831	0.997	1.217	0.782	0.939	1.146	0.941	1.1	1.321	1.612	1.324	1.407					1			1		1		1		1	1	63.4		76.1	92.9	76.3	81.1	57.6			10.84		13.48	16.35	37.49		High	2.583e-05	2.016e-05	3.17
High	[R].LQKEEEIEFLYNENTVR.[E]	1xTMTpro [K3]; 1xTMTpro [N-Term]	2.20453e-07	3.48018e-05	1	1	3	P41252	P41252 [670-686]		1	2762.49	3.457	1.612	0.466	3.709	1.073	2.3	2.099	0.607	1.302	0.566	3.131	0.906	1.942	0.844	1.492	0.0185275	1	0.256717	0.013668	1	0.393305	0.337863	0.765233	1	1	0.0248451	1	0.387419	1	0.851778	1073.3		310.4	665.6	289.4	511.4	342.8	5.74		21.35	13.27	19.33	21.23	14.97		High	3.041e-05	1.236e-07	3.94
High	[K].IQHNGNCQLNEENLSTK.[T]	1xCarbamidomethyl [C7]; 1xTMTpro [K17]; 1xTMTpro [N-Term]	8.49915e-07	3.48018e-05	1	2	1	Q8WXA9-2	Q8WXA9-2 [604-620]		0	2607.34	1.304	1.185	0.908	1.229	0.942	1.037	1.562	1.197	1.318	1.271	1.542	1.182	1.301	1.255	0.987					1			1		1		1		1	1	146		111.9	123.2	118.8	93.5	94.7			13.33		7.21	19.98	7.36		High	2.583e-05	1.078e-07	5.81
High	[R].LQHAVPADDGTTR.[S]	1xTMTpro [N-Term]	7.12117e-05	3.48018e-05	1	2	1	Q99569	Q99569 [497-509]		0	1684.89	1.145	1.034	0.903	1.106	0.966	1.069	1.205	1.052	1.165	1.09	1.132	0.989	1.095	1.024	0.939					1			1		1		1		1	1	312.7		273	302.3	282.7	259.4	276.1			17.23		1.8	1.65	17.52		High	2.583e-05	1.529e-05	3.51
High	[R].LQGTSSHSADTPEASLDSGEGPSGMASQGCPSASR.[A]	1xCarbamidomethyl [C30]; 1xTMTpro [N-Term]	1.21945e-06	3.48018e-05	1	5	1	Q9UER7-1	Q9UER7-1 [398-432]		0	3723.68																																													No Quan Values	High	3.041e-05	6.524e-07	3.13
High	[K].LQGSCTSCPSSIITLK.[N]	2xCarbamidomethyl [C5; C8]; 1xTMTpro [K16]; 1xTMTpro [N-Term]	0.000128627	3.48018e-05	1	3	1	Q9UMS0	Q9UMS0 [206-221]		0	2360.28	1	1.112	1.112	0.856	0.856	0.77	1.048	1.048	0.942	1.224	0.955	0.955	0.858	1.115	0.911					1			1		1		1		1	1	76.7		76.7	68.9	89.5	73.2	80.3			15.26		21.69	28.45	8.16		High	2.583e-05	3.02e-05	2.97
High	[R].LQGQLEQGDDTAAER.[L]	1xTMTpro [N-Term]	5.62298e-10	3.48018e-05	1	2	3	Q8NE71-1	Q8NE71-1 [397-411]		0	1934.97	1.396	0.802	0.575	0.789	0.565	0.983	0.948	0.679	1.182	1.203	0.69	0.494	0.86	0.875	0.728	1	1	1	1	1	1	1	1	1	1	1	0.965389	1	1	1	400.4	526.6	286.8	499.2	507.8	422.3	580.3	43.76	35.61	6.77	36.21	33.68	39.46	32.07		High	4.251e-05	8.536e-09	4.57
High	[K].VAELYSIHNSGDK.[S]	1xTMTpro [K13]; 1xTMTpro [N-Term]	1.92536e-07	3.48018e-05	1	2	2	Q69YQ0-1	Q69YQ0-1 [590-602]		0	2041.12	0.698	1.167	1.673	0.921	1.32	0.789	0.842	1.207	0.721	0.914	0.464	0.665	0.398	0.504	0.551					1			1		1		0.542556		0.182193	0.359887	733.3		1051.2	628.5	796.3	871.3	1581			17.86		4.69	7.25	15.99		High	2.583e-05	2.058e-08	5.93
High	[R].LQGMVTETTMK.[W]	1xTMTpro [K11]; 1xTMTpro [N-Term]	1.01979e-05	3.48018e-05	1	3	1	Q02241-1	Q02241-1 [614-624]		0	1847.03	1.243	1.658	1.334	1.324	1.065	0.799	1.201	0.966	0.725	0.907	0.899	0.723	0.542	0.679	0.748					1			1		1		1		1	1	106.8		85.9	64.4	80.6	88.9	118.8			16.65		29.89	5.37	33.89		High	2.583e-05	1.721e-06	3.7
High	[R].IQGLTVEQAEAVVR.[L]	1xTMTpro [N-Term]	9.19046e-09	3.48018e-05	1	1	9	Q14204	Q14204 [3924-3937]		0	1817.05	4.329	0.569	0.132	1.235	0.285	2.169	0.671	0.155	1.179	0.544	0.784	0.181	1.377	0.635	1.168	1	1	0.399901	1	1	1	1	0.676026	1	1	1	0.99906	1	1	1	535.1	286.6	123.6	939.8	433.4	797.3	682.5	62.24		93.57	68.18	95.27	80.35	82.86		High	4.251e-05	7.999e-11	3.59
High	[R].LQGINCGPDFTPSFANLGR.[T]	1xCarbamidomethyl [C6]; 1xTMTpro [N-Term]	3.28183e-08	3.48018e-05	1	8	2	Q04637-8	Q04637-8 [657-675]		0	2368.2	1.08	0.81	0.749	0.671	0.621	0.828	0.972	0.9	1.201	1.45	0.788	0.729	0.973	1.175	0.81					1			1		1		1		1	1	122.7		113.5	151.5	182.9	126.2	155.7			20.63		0.23	10.6	35.92		High	2.583e-05	2.871e-09	4.86
High	[K].VAEPELMGTPDGTCYPPPPVPR.[Q]	1xCarbamidomethyl [C14]; 1xTMTpro [N-Term]	2.37781e-06	3.48018e-05	1	1	4	P27708	P27708 [1876-1897]		0	2684.34	1.168	1.085	0.929	1.288	1.103	1.187	1.194	1.022	1.1	0.927	1.12	0.959	1.032	0.869	0.938					1			1		1		1		1	1	258		220.9	237.7	200.3	216.1	230.3			11.7		5.5	2.52	6.01		High	2.583e-05	3.392e-07	6.16
High	[R].VAEPGAEATSSTGEESGSEHPPAVPMHNK.[R]	1xTMTpro [K29]; 1xTMTpro [N-Term]	5.19467e-13	3.48018e-05	1	2	1	Q14684	Q14684 [443-471]		0	3511.73	1.522	1.339	0.88	1.211	0.796	0.904	1.995	1.311	1.489	1.647	3.317	2.18	2.477	2.739	1.663					1			1		1		0.638902		0.351363	1	134		88	100	110.6	67.2	40.4			30.75		24.76	6.24	15.94		High	2.583e-05	1.296e-14	8.01
High	[R].LQLALDVEYLGEQIQK.[L]	1xTMTpro [K16]; 1xTMTpro [N-Term]	1.17776e-05	3.48018e-05	1	2	2	Q14746	Q14746 [693-708]		0	2468.43																																													No Quan Values	High	2.583e-05	2.021e-06	4.69
High	[K].LQPEFMILASDGLWDAFSNEEAVR.[F]	1xTMTpro [N-Term]	7.29578e-08	3.48018e-05	1	3	1	Q5SGD2-1	Q5SGD2-1 [292-315]		0	3042.52		0.01	0.01	0.01	0.01	1.042	0.01	0.01	1.073	1.03	0.01	0.01	1.198	1.15	1.117						1			1	1			1	1	1				127.3	122.2	118.6	106.2				29.45	23.77	81.23	50.92		High	4.251e-05	6.431e-10	4.58
High	[K].LQPFATEADVEEALR.[L]	1xTMTpro [N-Term]	3.54595e-09	3.48018e-05	1	1	8	P33992	P33992 [628-642]		0	1993.06	2.725	1.249	0.458	1.106	0.406	0.885	0.833	0.306	0.667	0.754	1.107	0.406	0.887	1.001	1.329	0.306513	1	0.551205	1	0.49132	1	1	0.088885	1	1	1	0.314204	1	1	1	658.8	498.4	241.7	527.5	595.9	790.5	595	35.7	5.69	8.41	37.13	48.15	40.99	40.21		High	4.251e-05	1.242e-11	3.41
High	[R].IQPGNPNYTLSLK.[C]	1xTMTpro [K13]; 1xTMTpro [N-Term]	1.58426e-06	3.48018e-05	1	3	2	P63010-1	P63010-1 [905-917]		0	2053.19	0.878	1.087	1.238	1.205	1.372	1.108	0.955	1.088	0.878	0.793	0.94	1.071	0.865	0.78	0.984					1			1		1		1		1	1	328.8		374.5	302.4	273	344.3	349.8			18.63		9.4	2.43	25.29		High	2.583e-05	2.153e-07	3.95
High	[K].LQSVEYVVFDEADR.[L]	1xTMTpro [N-Term]	4.71961e-06	3.48018e-05	1	2	2	Q8TDD1	Q8TDD1 [238-251]		0	1974.01	0.562	0.636	1.131	0.305	0.543	0.48	0.55	0.978	0.864	1.801	0.372	0.663	0.586	1.221	0.678	0.823933	1	1	0.0408925	0.571079	0.81577	0.936516	1	1	1	0.12871	1	1	1	1	66.8		118.9	105.1	219.1	121.6	179.4	4.22		31.28	25.09	14	22.15	20.81		High	4.251e-05	1.479e-07	4.19
High	[K].VACITEQVLTLVNK.[R]	1xCarbamidomethyl [C3]; 1xTMTpro [K14]; 1xTMTpro [N-Term]	2.26504e-07	3.48018e-05	1	1	5	P04843	P04843 [475-488]		0	2196.29	29.09	6.801	0.234	4.036	0.139	0.593	5.114	0.176	0.752	1.267	21.486	0.739	3.159	5.324	4.202	0.0553874	1	1	1	0.869408	1	1	1	1	1	0.209273	1	1	1	1	1875.3		64.5	275.7	464.6	366.7	87.3	75.84		89.72	46.54	64.26	63.92	87.77		High	3.041e-05	1.269e-07	4.64
High	[R].VACPQCNAEYLIVFPK.[L]	2xCarbamidomethyl [C3; C6]; 1xTMTpro [K16]; 1xTMTpro [N-Term]	9.71521e-05	3.48018e-05	1	1	3	Q9NX47	Q9NX47 [63-78]		0	2517.35	0.84	0.955	1.137	0.584	0.695	0.611	0.705	0.839	0.738	1.207	0.788	0.938	0.825	1.349	1.118					1			1		1		1		1	1	113.7		135.4	119	194.7	161.4	144.3			17.07		7.8	10.63	38.33		High	2.583e-05	2.189e-05	3.7
High	[K].LQSSQEPEAPPPR.[D]	1xTMTpro [N-Term]	6.18542e-06	3.48018e-05	1	2	5	Q9UNF1	Q9UNF1 [262-274]		0	1739.92	2.541	0.596	0.234	1.143	0.45	1.918	1.026	0.404	1.723	0.898	1	0.394	1.679	0.875	0.974	1	1	1	1	1	1	1	1	1	1	1	1	1	1	1	196.8	154.6	77.5	330.3	172.2	191.7	196.8	93.41	11.7	132.06	88.57	93.08	92.11	75.71		High	3.041e-05	3.178e-06	3.18
High	[K].LQSSIQDLCVTWWEK.[G]	1xCarbamidomethyl [C9]; 1xTMTpro [K15]; 1xTMTpro [N-Term]	4.13042e-05	3.48018e-05	1	2	2	Q86XI2-1	Q86XI2-1 [140-154]		0	2501.34	1.721	1.039	0.604	1.222	0.71	1.176	1.306	0.759	1.256	1.069	2.177	1.265	2.095	1.781	1.667					1			1		1						126.4		73.5	121.6	103.4	96.8	58.1			13.34		29.88	3.52			High	2.583e-05	8.237e-06	4.51
High	[K].LQSSLESEVSVLASK.[L]	1xTMTpro [K15]; 1xTMTpro [N-Term]	5.56493e-08	3.48018e-05	2	4	19	Q9P0K7-1; Q9P0K7-4	Q9P0K7-1 [792-806]; Q9P0K7-4 [763-777]		0	2185.26	0.119	1.048	8.808	0.364	3.055	0.347	1.335	11.214	1.273	3.671	0.568	4.769	0.541	1.561	0.425	0.339894	1	0.390718	1	1	1	1	0.778327	1	1	1	1	1	1	1	334.6	225.5	2811.8	319.2	920.4	250.7	589.6	89.93	40.4	55.1	60.84	50.79	120.8	113.43	Shared	High	2.583e-05	5.171e-09	5.64
High	[K].LQSSDGEIFEVDVEIAK.[Q]	1xTMTpro [K17]; 1xTMTpro [N-Term]	2.75583e-10	3.48018e-05	1	2	28	P63208	P63208 [6-22]		0	2487.35	1.297	0.9	0.694	0.784	0.604	0.87	0.804	0.62	0.893	1.026	0.516	0.398	0.573	0.659	0.642	1	1	1	1	1	1	1	1	1	1	0.769763	0.411657	1	1	1	505.4	406	389.8	561.4	645.1	628.6	979.2	41.25	120.75	86.79	58.07	71.29	59.54	83.59		High	3.041e-05	1.861e-10	4.57
High	[R].VACVQVVIIPCGITNALSEEDK.[E]	2xCarbamidomethyl [C3; C11]; 1xTMTpro [K22]; 1xTMTpro [N-Term]	2.6497e-06	3.48018e-05	1	1	4	P07814	P07814 [1299-1320]		0	3023.64	1.358	0.967	0.712	0.858	0.632	0.887	0.917	0.676	0.949	1.069	3.027	2.23	3.131	3.529	3.301					0.176225			0.418439		1		0.0158542		0.00201501	0.00400699	143.3		105.6	148.3	167.1	156.3	47.4			12.69		6.91	13.42	9.76		High	2.583e-05	3.821e-07	5.24
High	[K].LQSQLLSIEK.[E]	1xTMTpro [K10]; 1xTMTpro [N-Term]	5.78769e-05	3.48018e-05	2	9	4	P50570-1; P50570-4	P50570-1 [300-309]; P50570-4 [300-309]		0	1767.09	2.428	1.038	0.428	1.268	0.522	1.222	1.035	0.426	0.997	0.816	1.539	0.634	1.483	1.214	1.487	1	1	1	1	1	1	1	1	1	1	1	1	1	1	1	418.8		172.5	403.4	330.2	404.6	272.1	44.46		61.31	26.79	39.62	62.18	47.43	Shared	High	3.041e-05	2.824e-05	2.96
High	[K].IQSQFTDAQK.[H]	1xTMTpro [K10]; 1xTMTpro [N-Term]	2.71462e-05	3.48018e-05	1	3	2	P15924-1	P15924-1 [608-617]		0	1774	1.211	1.028	0.848	1.106	0.913	1.076	0.835	0.689	0.812	0.755	0.707	0.583	0.688	0.639	0.847	0.520973	1	1	1	1	1	1	0.887299	1	1	1	0.225626	1	0.880759	1	257.6	455.1	212.7	250.7	233	308.7	364.6	41.58	15.34	27.15	6.17	4.56	13.94	35.57		High	2.583e-05	1.448e-05	3.23
High	[K].VADEDDVDNEEAALLHEEATMTIEELLTR.[Y]	1xTMTpro [N-Term]	3.79689e-10	3.48018e-05	1	1	11	O15355	O15355 [131-159]		0	3575.72																																													No Quan Values	High	3.041e-05	2.536e-10	4.71
High	[R].LQSLTENLTK.[E]	1xTMTpro [K10]; 1xTMTpro [N-Term]	0.000129179	3.48018e-05	1	1	2	P15924-1	P15924-1 [1706-1715]		0	1755.05	1.047	0.977	0.934	0.924	0.883	0.945	1.131	1.081	1.157	1.224	0.734	0.701	0.751	0.794	0.649					1			1		1		1		1	1	120.8		115.4	123.6	130.7	106.8	164.6			25.77		11.73	24.72	16.84		High	2.583e-05	3.042e-05	3.38
High	[R].IQSIPLVIGQFLEAVDQNTAIVGSTTGSNYYVR.[I]	1xTMTpro [N-Term]	1.66006e-08	3.48018e-05	1	2	6	P43686	P43686 [82-114]		0	3858.06	0.933	1.024	1.097	1.135	1.216	1.108	1.139	1.22	1.112	1.004	0.674	0.722	0.658	0.594	0.592					1			1		1						29.7		31.9	29	26.2	26.1	44.1			23.5		0.81	2.98			High	2.583e-05	1.345e-09	5.51
High	[R].IQSLLDIQEK.[E]	1xTMTpro [K10]; 1xTMTpro [N-Term]	6.02262e-05	3.48018e-05	1	2	9	Q93009	Q93009 [1024-1033]		0	1795.08	0.935	0.554	0.592	0.949	1.015	1.714	0.54	0.578	0.976	0.57	0.874	0.935	1.579	0.921	1.617	1	1	1	1	1	1	1	1	1	1	1	1	1	1	1	112.3	125	120.1	202.8	118.3	207.8	128.5	47.37	144.11	69.03	61.59	63.95	67.78	82.51		High	2.583e-05	1.264e-05	3.26
High	[R].LQSIGTENTEENRR.[F]	1xTMTpro [N-Term]	2.70834e-11	3.48018e-05	1	2	9	P04075	P04075 [44-57]		1	1951.02		0.01	0.01	0.01	0.01	0.936	0.01	0.01	0.945	1.01	0.01	0.01	0.286	0.306	0.303						1			1	1			0.242791	0.0975261	0.140003				2509.1	2681.9	2656	8760.6				58.03	21.31	24.48	32.87		High	4.251e-05	2.149e-14	4.79
High	[R].LQSIGTENTEENR.[R]	1xTMTpro [N-Term]	2.3911e-07	3.48018e-05	1	2	7	P04075	P04075 [44-56]		0	1794.92	0.441	0.132	0.299	0.325	0.736	2.46	0.365	0.829	2.768	1.125	0.068	0.154	0.515	0.209	0.186	1	1	1	1	1	1	1	1	1	1	0.517112	0.81318	1	1	1	88.9		201.8	673.9	274	243.5	1308.7	36.76		70.58	137.96	109.24	127.36	106.34		High	4.251e-05	3.016e-09	4
High	[R].VADEMDVMLGQEVGYSIR.[F]	1xTMTpro [N-Term]	3.09262e-07	3.48018e-05	1	1	13	O43143	O43143 [205-222]		0	2316.15	0.995	0.91	0.915	1.139	1.145	1.251	1.12	1.126	1.231	0.984	1.53	1.538	1.681	1.343	1.365	1	1	1	1	1	1	1	1	1	1	1	1	1	1	1	196.1	88.1	197.1	215.4	172.1	175	128.2	52.23	40.37	10.31	60.7	29.67	35.07	45.6		High	4.251e-05	3.202e-08	4.32
High	[K].LQSLDLLLDTK.[S]	1xTMTpro [K11]; 1xTMTpro [N-Term]	6.49202e-05	3.48018e-05	2	5	6	Q8IVF7; Q96PY5	Q8IVF7 [790-800]; Q96PY5 [845-855]		0	1867.14	1.103	0.824	0.747	1.04	0.943	1.262	0.862	0.782	1.046	0.829	1.629	1.477	1.976	1.566	1.89	1	1	0.688412	1	1	1	1	1	1	1	0.122014	0.393286	0.0393311	0.143787	0.0476296	481.5		436.6	584.2	462.8	558.6	295.6	7.48		9.11	9.13	14.07	6.81	11.73	Shared	High	3.041e-05	3.154e-05	2.45
High	[R].IQSIAPSLQVITSK.[Q]	1xTMTpro [K14]; 1xTMTpro [N-Term]	4.45499e-05	3.48018e-05	1	1	2	P42345	P42345 [2153-2166]		0	2093.28	1.444	0.832	0.576	1.203	0.834	1.446	0.954	0.661	1.147	0.793	1.839	1.274	2.211	1.528	1.928					1			0.322584		1		1		0.426623	0.103031	180.5		125.1	217	150	189.3	98.2			13.3		2.34	2.87	4.41		High	2.583e-05	9.004e-06	4.57
High	[R].LQSGVNTLQGFK.[E]	1xTMTpro [K12]; 1xTMTpro [N-Term]	1.28285e-05	3.48018e-05	1	2	1	Q9NPI1-1	Q9NPI1-1 [378-389]		0	1900.11	1.103	0.564	0.511	1.087	0.985	1.928	1.343	1.217	2.383	1.236	1.485	1.346	2.634	1.366	1.105					1			1		1		0.952809		1	1	202.5		183.5	359.3	186.4	150.8	136.4			19.55		11.9	6.15	2.99		High	2.583e-05	2.223e-06	3.68
High	[K].LQSESTNNGK.[N]	1xTMTpro [K10]; 1xTMTpro [N-Term]	7.96069e-06	3.48018e-05	1	1	3	P42285	P42285 [52-61]		0	1685.93	0.537	0.388	0.722	0.55	1.025	1.42	0.644	1.2	1.661	1.17	0.764	1.424	1.971	1.389	1.187	1	1	1	1	1	1	1	1	1	1	1	1	1	1	1	163.1	96.4	303.9	420.7	296.3	253.3	213.4	60.81	24.56	18.07	61.33	63.94	70.65	29.9		High	3.041e-05	4.051e-06	3.8
High	[R].VADGGGAGGTFQPYLDTLR.[Q]	1xTMTpro [N-Term]	1.42935e-07	3.48018e-05	1	1	5	Q9Y5M8	Q9Y5M8 [9-27]		0	2199.14	100	1.312	0.01	1.118	0.01	0.852	0.856	0.01	0.653	0.766	1.484	0.01	1.132	1.328	1.734		1		1		1	1		1	1	1		1	1	1	148	184.4		112.8	132.4	172.9	99.7	32.44	20.4		22.49	32.79	58.15	38.51		High	6.274e-05	5.529e-07	3.71
High	[R].LQSDDILPLGK.[D]	1xTMTpro [K11]; 1xTMTpro [N-Term]	8.46088e-07	3.48018e-05	2	3	11	Q7L2E3-2; Q7L2E3-1	Q7L2E3-2 [406-416]; Q7L2E3-1 [378-388]		0	1807.08	0.585	0.723	1.236	0.649	1.11	0.898	0.831	1.421	1.15	1.281	1.18	2.017	1.632	1.818	1.419	1	1	1	1	1	1	1	1	1	1	1	0.954441	1	1	1	366.1	123.4	625.8	506.3	564	440.3	310.2	54.02	13.63	33.08	53.89	54.86	37.94	64.05	Shared	High	3.041e-05	4.588e-07	2.99
High	[R].VADGLPLAASMQEDEQSGR.[D]	1xTMTpro [N-Term]	2.58534e-09	3.48018e-05	1	1	4	O75396	O75396 [10-28]		0	2278.13	0.155	0.763	4.914	0.717	4.618	0.94	0.702	4.522	0.92	0.979	0.851	5.48	1.115	1.187	1.212	0.444402	1	0.748631	1	0.611769	1	1	0.569588	1	1	1	0.836302	1	1	1	305.9	1619.2	1971	401.1	426.8	435.8	359.7	3.92		32.49	65.12	39.46	28	156.4		High	4.251e-05	8.221e-12	5.35
High	[R].LQSAMTEGGVVLR.[E]	1xTMTpro [N-Term]	3.19188e-07	3.48018e-05	1	1	5	Q9H0U6	Q9H0U6 [161-173]		0	1664.93	2.374	1.834	0.772	1.809	0.762	0.987	1.921	0.809	1.048	1.062	1.726	0.727	0.941	0.954	0.898	1	1	1	1	1	1	1	1	1	1	1	1	1	1	1	638.6		269	348.2	353	332.4	370.1	37.72		49.17	51.53	51.48	48.89	26.58		High	3.041e-05	1.775e-07	3.99
High	[K].VACIGAWHPAR.[V]	1xCarbamidomethyl [C3]; 1xTMTpro [N-Term]	7.47413e-06	3.48018e-05	1	2	3	P39023	P39023 [251-261]		0	1541.83	1.151	1.359	1.181	1.2	1.043	0.883	1.249	1.085	0.919	1.041	1.161	1.008	0.854	0.967	0.929					1			1		1		1		1	1	239.8		208.3	176.4	199.8	192	206.6			15.02		5.07	0.4	31.47		High	2.583e-05	1.218e-06	4.86
High	[K].LQSVQALTEIQEFISFISK.[Q]	1xTMTpro [K19]; 1xTMTpro [N-Term]	4.39758e-07	3.48018e-05	1	2	2	P78527	P78527 [3129-3147]		0	2789.59	1.418	0.928	0.655	1.381	0.974	1.488	0.968	0.683	1.043	0.701	1.153	0.813	1.242	0.835	1.191					1			1		1		1		1	1	90.6		63.9	97.5	65.6	93.5	78.6			18.75		13.47	8.81	15.47		High	2.583e-05	5.163e-08	5.89
High	[K].LQSYTEGYGK.[N]	1xTMTpro [K10]; 1xTMTpro [N-Term]	7.74104e-05	3.48018e-05	1	4	3	Q8NBW4	Q8NBW4 [107-116]		0	1753.96	3.456	1.175	0.34	0.791	0.229	0.673	1.212	0.351	1.031	1.532	3.475	1.005	2.957	4.393	2.867	0.509642	1	0.469789	1	0.034803	1	1	0.711841	1	1	0.33284	1	0.437898	0.0280767	0.41189	364.8		105.5	310.4	461.2	301	105	45.35		48.09	34.8	39.12	31.18	42.59		High	2.583e-05	1.684e-05	3.26
High	[K].LQSYVDAGTPMYLVIFPEGTR.[Y]	1xTMTpro [N-Term]	2.01425e-07	3.48018e-05	1	1	4	Q9NUQ2	Q9NUQ2 [156-176]		0	2661.39	1.49	1.995	1.339	1.193	0.8	0.598	1.554	1.043	0.779	1.303	2.695	1.809	1.351	2.259	1.735	1	0.488015	1	1	1	1	0.963286	1	1	1						391	1495.7	262.4	196	327.8	251.7	145.1	16.78		1.77	18.07	16.93	12.78			High	3.041e-05	1.133e-07	4.3
High	[K].LQVLVEEAFGCQLQNR.[D]	1xCarbamidomethyl [C11]; 1xTMTpro [N-Term]	1.53745e-08	3.48018e-05	1	2	6	Q5JPH6	Q5JPH6 [376-391]		0	2208.18		0.01	0.01	0.01	0.01	0.959	0.01	0.01	1.177	1.227	0.01	0.01	1.178	1.228	1.001						1			1	1			1	1	1				105.5	110	89.7	89.6				18.61	26.11	43.57	37.89		High	4.251e-05	8.418e-11	5.36
High	[K].IQVLQQQADDAEERAER.[L]	1xTMTpro [N-Term]	1.0143e-07	3.48018e-05	4	5	1	P06753-5; P06753-2; P06753-4; P06753-6	P06753-5 [14-30]; P06753-2 [14-30]; P06753-4 [14-30]; P06753-6 [14-30]		1	2303.19		0.01	0.01	0.01	0.01	2.295	0.01	0.01	0.789	0.344	0.01	0.01	1.351	0.588	1.712						1			1	1			1	1	1				503.4	219.3	638.2	372.7				87.7	34.33	141.49	75.22	Shared	High	4.251e-05	9.873e-10	2.87
High	[K].IQVLQQQADDAEER.[A]	1xTMTpro [N-Term]	6.07141e-10	3.48018e-05	4	5	25	P06753-5; P06753-2; P06753-4; P06753-6	P06753-5 [14-27]; P06753-2 [14-27]; P06753-4 [14-27]; P06753-6 [14-27]		0	1947.01	0.465	0.27	0.581	0.354	0.761	1.31	0.514	1.106	1.904	1.453	0.244	0.525	0.904	0.69	0.475	1	1	1	0.995248	1	1	1	1	1	1	0.3048	1	1	1	1	608.6	1281.4	1309.7	2254.5	1720.4	1184.4	2493	60.97	69.33	34.47	80.74	80.7	89.46	97.56	Shared	High	4.251e-05	1.246e-12	4.48
High	[K].IQVIDISMILAEAIRR.[T]	1xTMTpro [N-Term]	1.60335e-10	3.48018e-05	2	4	1	P11908; P60891	P11908 [287-302]; P60891 [287-302]		1	2145.27																																													Shared	High	3.041e-05	1.094e-10	5.62
High	[K].IQVIDISMILAEAIR.[R]	1xOxidation [M8]; 1xTMTpro [N-Term]	8.19487e-05	3.48018e-05	2	4	3	P11908; P60891	P11908 [287-301]; P60891 [287-301]		0	2005.17	1.278	0.443	0.346	0.941	0.737	2.127	1.003	0.785	2.266	1.065	1.433	1.122	3.238	1.522	1.429	1	1	0.574348	1	1	1	1	1	1	1						41		32.1	92.6	43.5	40.9	28.6	41.59		14.06	25.5	42.78	17.37		Shared	High	4.251e-05	6.357e-06	2.45
High	[K].IQVIDISMILAEAIR.[R]	1xTMTpro [N-Term]	2.06165e-08	3.48018e-05	2	4	6	P11908; P60891	P11908 [287-301]; P60891 [287-301]		0	1989.17		0.01	0.01	0.01	0.01	1.188	0.01	0.01	1.301	1.095	0.01	0.01	1.94	1.633	1.492						1			1	1			1	1	1				209.6	176.5	161.1	108				68.51	32.49	38.28	40.72	Shared	High	3.041e-05	1.236e-08	5.22
High	[K].LQVGQGVSLTLK.[T]	1xTMTpro [K12]; 1xTMTpro [N-Term]	1.30614e-05	3.48018e-05	1	1	2	Q14690	Q14690 [970-981]		0	1851.16	1.213	1.026	0.846	1.504	1.239	1.466	1.738	1.432	1.694	1.156	2.101	1.732	2.048	1.397	1.209					1			1		1		0.753188		1	1	940.4		775.2	916.9	625.5	541.2	447.6			18.94		50.09	10.54	11.46		High	2.583e-05	2.265e-06	4.69
High	[R].LQVGQELLLYLGAPGAISDLEEDLGR.[L]	1xTMTpro [N-Term]	7.47393e-05	3.48018e-05	1	1	1	O75122-3	O75122-3 [22-47]		0	3073.67																																													No Quan Values	High	3.041e-05	3.635e-05	2.64
High	[R].LQVGQELIDYFSDK.[Q]	1xTMTpro [K14]; 1xTMTpro [N-Term]	1.14997e-06	3.48018e-05	2	5	4	Q7Z460-1; Q7Z460-4	Q7Z460-1 [21-34]; Q7Z460-4 [21-34]		0	2263.25	3.704	1.057	0.285	1.066	0.288	1.008	1.135	0.307	1.074	1.065	2.874	0.776	2.719	2.696	2.531	1	1	1	1	0.640701	1	1	1	1	1	1	1	1	1	1	220.2		59.5	208.3	206.6	194	76.6	64.53		46.01	50.56	45.33	66.18	60.5	Shared	High	3.041e-05	6.175e-07	5.05
High	[R].LQVGGFEHAR.[A]	1xTMTpro [N-Term]	3.30485e-05	3.48018e-05	1	2	5	Q9HC21	Q9HC21 [244-253]		0	1417.79	1.22	0.973	0.797	0.975	0.799	1.002	1.157	0.948	1.189	1.187	1.204	0.987	1.238	1.235	1.041	1	1	1	1	1	1	1	1	1	1	1	1	1	1	1	198.7	212.7	162.8	204.2	203.8	171.7	165	47.81	98.83	25.92	13.13	16.39	23.8	87.59		High	6.274e-05	2.862e-05	3.48
High	[R].LQVGEVVTTIPTIGFNVETVTYK.[N]	1xTMTpro [K23]; 1xTMTpro [N-Term]	5.67015e-09	3.48018e-05	1	2	24	P40616	P40616 [37-59]		0	3116.77	4.812	4.467	0.928	5.932	1.233	1.328	2.246	0.467	0.503	0.379	1.249	0.26	0.28	0.211	0.556	1	1	1	1	1	1	1	1	1	1	1	1	1	1	1	1498.9	1558	311.5	335.5	252.7	667.4	1199.7	63.49	12.02	26.68	86.5	99.6	85.32	59.35		High	2.583e-05	6.781e-09	5.9
High	[K].LQVEPAVDTSGVQCYGPGIEGQGVFR.[E]	1xCarbamidomethyl [C14]; 1xTMTpro [N-Term]	3.09333e-14	3.48018e-05	1	2	6	P21333	P21333 [1247-1272]		0	3067.55																																													No Quan Values	High	4.251e-05	2.05e-16	6.21
High	[R].IQSALEEESVFAVTAVNASEK.[T]	1xTMTpro [K21]; 1xTMTpro [N-Term]	3.28625e-10	3.48018e-05	1	3	11	P57740	P57740 [230-250]		0	2830.53	0.958	1.24	1.294	1.604	1.674	1.294	1.275	1.33	1.029	0.795	1.472	1.535	1.187	0.917	1.154	1	1	1	1	1	1	1	1	1	1	1	1	1	1	1	240.5	295.8	250.9	194	149.9	188.6	163.4	24.49		21.07	45.59	51.99	22.54	144.88		High	4.251e-05	5.587e-13	6.28
High	[K].LQVELDNVTGLLSQSDSK.[S]	1xTMTpro [K18]; 1xTMTpro [N-Term]	1.68076e-13	3.48018e-05	1	1	146	P35579-1	P35579-1 [1278-1295]		0	2554.42	0.147	1.243	8.481	0.43	2.931	0.346	0.969	6.609	0.779	2.254	1.015	6.927	0.817	2.363	1.048	1	1	0.757754	1	1	1	1	1	1	1	1	1	1	1	1	3174.4	4085.7	21653.1	2553.2	7386.9	3276.5	3126	71.38	66.86	52.57	128.17	89.69	114.7	116.01		High	4.251e-05	1.335e-13	7.91
High	[R].IQVDAYFSPIHSQLDHLLDPSSFTGR.[A]	1xTMTpro [N-Term]	3.82341e-07	3.48018e-05	1	1	1	P30566	P30566 [427-452]		0	3247.67																																													No Quan Values	High	2.583e-05	4.425e-08	5.33
High	[K].LQVDALIDTIK.[K]	1xTMTpro [K11]; 1xTMTpro [N-Term]	6.57847e-05	3.48018e-05	1	5	1	Q92614-1	Q92614-1 [1027-1037]		0	1837.13	0.599	0.746	1.244	0.708	1.182	0.95	0.774	1.292	1.039	1.093	1.112	1.855	1.491	1.569	1.435					1			1		1		0.138068		0.817131	1	163.6		273.1	219.4	231	211.3	147.2			21.65		11.7	6.34	16.03		High	2.583e-05	1.397e-05	4.75
High	[R].LQVAGEITTGPR.[V]	1xTMTpro [N-Term]	1.82143e-05	3.48018e-05	2	4	12	O75746; Q9UJS0	O75746 [454-465]; Q9UJS0 [456-467]		0	1545.89	1.942	0.33	0.17	0.324	0.167	0.981	1.728	0.89	5.233	5.332	0.438	0.225	1.325	1.35	0.253	1	1	0.988404	1	1	1	1	1	1	1	1	1	1	1	1	528.3	480.3	272	1599.8	1630.1	305.7	1207.2	94.89	126.35	103.18	40.87	63.77	88.1	83.07	Shared	High	3.041e-05	9.078e-06	5.03
High	[K].VACAEEWQESR.[T]	1xCarbamidomethyl [C3]; 1xTMTpro [N-Term]	1.52121e-06	3.48018e-05	1	2	1	O75663	O75663 [85-95]		0	1668.8																																													No Quan Values	High	4.251e-05	3.385e-08	3.13
High	[R].LQTTDNLLPMSPEEFDEVSR.[I]	1xTMTpro [N-Term]	3.24632e-05	3.48018e-05	1	1	1	P42224-1	P42224-1 [717-736]		0	2625.3	0.548	0.66	1.205	0.624	1.139	0.945	0.617	1.126	0.935	0.989	0.364	0.665	0.552	0.584	0.59	1	1	1	1	1	1	1	1	1	1	0.803679	1	1	1	1	47.8	572	87.3	72.4	76.6	77.5	131.3	22.49		14.23	25.32	39.97	15.53	73.93		High	3.041e-05	1.599e-05	2.81
High	[R].LQTSSVLVSGLR.[G]	1xTMTpro [N-Term]	4.59365e-06	3.48018e-05	1	2	4	P22314	P22314 [70-81]		0	1563.94	1.672	0.912	0.546	0.902	0.539	0.988	0.569	0.341	0.624	0.631	1.174	0.702	1.287	1.302	2.062	1	1	1	1	1	1	1	1	1	1	1	1	1	1	1	453.7	1710.7	271.3	497.2	503.1	796.6	386.3	13.41		91.87	78.23	37.93	51.07	92.21		High	4.251e-05	1.433e-07	2.48
High	[R].IQTQPGYANTLR.[D]	1xTMTpro [N-Term]	3.47323e-06	3.48018e-05	1	2	25	Q00325-2	Q00325-2 [189-200]		0	1665.92	6.036	1.777	0.294	3.634	0.602	2.045	2.145	0.355	1.207	0.59	4.167	0.69	2.345	1.147	1.943	0.000939275	1	0.138972	0.352003	1	1	1	0.236738	1	1	0.0135685	1	0.496764	1	0.585429	5608.4	5232.3	929.1	3156.4	1543.4	2614.3	1345.8	39.56	13.99	49.5	36.67	49.11	55.21	75.66		High	3.041e-05	1.805e-06	3.45
High	[K].LQTPASFAQSVQELTIALQR.[T]	1xTMTpro [N-Term]	1.62798e-05	3.48018e-05	1	2	1	Q5TC82-1	Q5TC82-1 [324-343]		0	2505.4																																													No Quan Values	High	2.583e-05	2.906e-06	4.5
High	[R].IQTNNNPFQVPIEEQR.[G]	1xTMTpro [N-Term]	2.89987e-06	3.48018e-05	1	3	4	Q04206	Q04206 [134-149]		0	2231.17	1.649	0.666	0.404	0.511	0.31	0.767	0.413	0.25	0.62	0.808	0.338	0.205	0.507	0.661	0.818	1	1	1	1	1	1	1	0.779107	1	1	0.940722	0.322248	1	1	1	214.6	256	130.1	322.3	420.1	519.9	635.6	3.04		47.28	42.58	56.04	48.79	43.04		High	4.251e-05	7.844e-08	3.86
High	[K].LQTLVSEQPNK.[D]	1xTMTpro [K11]; 1xTMTpro [N-Term]	2.43799e-05	3.48018e-05	1	4	1	Q86UP2-1	Q86UP2-1 [717-727]		0	1865.1	0.803	1.115	1.389	0.741	0.923	0.665	0.592	0.738	0.531	0.799	0.692	0.862	0.621	0.934	1.169					1			1		1		1		1	1	70.5		87.8	63.2	95.1	119	101.8			11.85		4.12	12.23	27.76		High	2.583e-05	4.56e-06	3.39
High	[K].LQTLATNLLASEASDK.[G]	1xTMTpro [K16]; 1xTMTpro [N-Term]	2.46519e-06	3.48018e-05	1	2	1	Q9Y4E6-1	Q9Y4E6-1 [648-663]		0	2283.31	1.437	0.929	0.647	1.387	0.965	1.492	1.13	0.786	1.216	0.815	2.215	1.541	2.383	1.597	1.96					1			1		1		0.722271		0.626312	0.240145	86.4		60.1	92.9	62.3	76.4	39			15.88		17.42	7.79	2.65		High	2.583e-05	3.538e-07	4.59
High	[R].LQTEAQEDDWYDCHR.[E]	1xCarbamidomethyl [C13]; 1xTMTpro [N-Term]	1.08935e-06	3.48018e-05	1	1	1	Q9UHI6	Q9UHI6 [746-760]		0	2270.01																																													No Quan Values	High	2.583e-05	1.424e-07	4.73
High	[K].LQVEEVHQLSR.[K]	1xTMTpro [N-Term]	7.67341e-05	3.48018e-05	1	3	2	Q9NR28-1	Q9NR28-1 [192-202]		0	1641.92	1.129	0.909	0.805	1.061	0.939	1.168	1.407	1.246	1.548	1.326	1.536	1.36	1.69	1.447	1.091					1			1		1		0.442798		0.396079	1	125.4		111	138	118.2	89.1	81.7			11.33		11.42	7.89	10.03		High	2.583e-05	1.668e-05	4.23
High	[K].LQVLVGDVLK.[T]	1xTMTpro [K10]; 1xTMTpro [N-Term]	3.88069e-05	3.48018e-05	1	1	5	Q9UNQ2	Q9UNQ2 [107-116]		0	1692.09	1.077	0.813	0.755	0.383	0.355	0.47	0.8	0.743	0.984	2.093	1.332	1.237	1.638	3.482	1.664	1	1	1	0.00316727	2.98481e-05	0.0362603	1	1	1	0.0104227	1	1	0.614339	0.000196574	0.621751	85.7		79.5	105.4	224	107	64.3	14.63		22.91	14.86	25.75	23.17	24.86		High	3.041e-05	1.908e-05	3
High	[K].IQSALADIAQSQLK.[T]	1xTMTpro [K14]; 1xTMTpro [N-Term]	4.67724e-06	3.48018e-05	1	1	2	Q13503	Q13503 [118-131]		0	2094.24																																													No Quan Values	High	3.041e-05	2.418e-06	3.46
High	[K].LQRELDDATEANEGLSR.[E]	1xTMTpro [N-Term]	6.44145e-06	3.48018e-05	2	5	1	P35580; P35580-4	P35580 [1903-1919]; P35580-4 [1934-1950]		1	2221.14		0.01	0.01	0.01	0.01	1.76	0.01	0.01	0.398	0.226	0.01	0.01	0.965	0.548	2.422						1			1	1			1	1	0.982531				867.3	492.9	2177.8	899.2				74.05	26.19	140.91	87.33	Shared	High	4.251e-05	2.225e-07	3.66
High	[R].LQQHIQELEAHLEAEEGAR.[Q]	1xTMTpro [N-Term]	1.6351e-06	3.48018e-05	1	5	4	Q7Z406-6	Q7Z406-6 [973-991]		0	2505.3	0.951	0.956	1.005	1.351	1.42	1.413	0.956	1.005	1	0.708	0.647	0.68	0.677	0.479	0.677	1	1	1	1	1	1	1	1	1	1	0.734245	0.75343	1	0.512771	0.813784	44.5	108.2	46.8	46.6	33	46.6	68.8	23.35		20.35	29.85	43.46	23.31	118.22		High	3.041e-05	8.692e-07	4.08
High	[K].LQQGYNAMGFSQGGQFLR.[A]	1xTMTpro [N-Term]	2.72739e-08	3.48018e-05	1	1	4	P50897	P50897 [105-122]		0	2306.17	2.609	1.103	0.423	1.54	0.59	1.396	1.567	0.601	1.42	1.017	1.663	0.638	1.508	1.08	1.062	1	1	1	1	1	1	1	1	1	1	1	0.95647	1	1	1	288.7	1157.8	110.6	261.7	187.4	184.2	173.5	44.94		30.99	38.55	24.53	27.29	92.65		High	3.041e-05	1.623e-08	5.8
High	[K].IQQGALELLR.[S]	1xTMTpro [N-Term]	6.35495e-06	3.48018e-05	1	1	16	Q92621	Q92621 [1566-1575]		0	1444.88	2.357	2.645	1.122	5.696	2.416	2.153	2.272	0.964	0.859	0.399	10.647	4.517	4.025	1.869	4.686	1	0.448003	1	0.0229138	1	1	0.910723	1	1	1	0.0033981	1	1	1	0.815009	5545.2	3779	2352.4	2096.1	973.5	2440.5	520.8	16.42	52.38	1.2	61.4	59.6	61.83	70.19		High	4.251e-05	2.191e-07	2.6
High	[R].LQQGAGLESPQGQPEPGAASPQR.[Q]	1xTMTpro [N-Term]	1.78799e-11	3.48018e-05	1	1	3	Q9H6F5	Q9H6F5 [72-94]		0	2607.34	1.126	0.219	0.194	0.493	0.438	2.257	1.168	1.038	5.345	2.367	100	100	100	100	100	1	1	0.573074	1	1	1	1	1	1	1						25.5		22.7	116.7	51.7	21.8		16.95		25.83	46.63	57.41	40.93			High	3.041e-05	1.296e-11	5.35
High	[R].IQQFDDGGSDEEDIWEEK.[H]	1xTMTpro [K18]; 1xTMTpro [N-Term]	1.20849e-06	3.48018e-05	1	6	5	Q5H9R7-1	Q5H9R7-1 [609-626]		0	2748.31	1.961	1.107	0.564	2.238	1.141	2.022	1.452	0.74	1.312	0.649	1.916	0.977	1.731	0.856	1.319	0.00555566	1	0.0871733	0.0033655	1	0.0812421	1	1	1	1	0.00884305	1	0.0969481	1	0.953075	321.9	256.7	164.1	290.9	143.8	221.7	168.1	24.27	4.36	14.94	23.06	25.88	13.19	22.31		High	3.041e-05	6.483e-07	3.72
High	[RK].LQQENSILR.[DN]	1xTMTpro [N-Term]	6.35038e-05	3.48018e-05	2	12	3	Q9P2E9-1; Q8N4C6	Q9P2E9-1 [798-806]; Q8N4C6 [1519-1527]		0	1404.81	1.316	0.966	0.734	1.005	0.764	1.04	0.874	0.665	0.905	0.87	0.946	0.719	0.979	0.941	1.082	1	1	1	1	1	1	1	1	1	1	1	1	1	1	1	1011.3		768.6	1046.6	1006.2	1156.6	1069.1	3.33		0.45	19.22	38.74	37.25	29.51	Shared	High	4.251e-05	4.497e-06	2.93
High	[K].VADPVVTFCETVVETSSLK.[C]	1xCarbamidomethyl [C9]; 1xTMTpro [K19]; 1xTMTpro [N-Term]	1.92347e-06	3.48018e-05	1	3	16	Q15029	Q15029 [655-673]		0	2689.46	0.852	1.134	1.33	1.215	1.426	1.072	0.764	0.897	0.674	0.629	1.079	1.267	0.952	0.888	1.412	1	1	1	1	1	1	1	1	1	1	1	1	1	1	1	385	327.3	451.9	339.6	316.8	503.8	356.7	62.78	23.49	23.94	64.71	30.93	31.26	56.93		High	2.583e-05	2.392e-06	5.13
High	[K].LQQELEFLEVQEEYIKDEQK.[N]	2xTMTpro [K16; K20]; 1xTMTpro [N-Term]	1.33247e-10	3.48018e-05	1	1	2	P43686	P43686 [47-66]		1	3450.88	0.647	0.684	1.057	1.098	1.696	1.605	0.86	1.329	1.258	0.784	0.66	1.019	0.965	0.601	0.767	1	1	1	1	1	1	1	1	1	1	1	1	1	1	1	780.6	511.1	1205.9	1141.1	711	907.4	1182.9	2.48		12.92	5.65	34.34	12.81	97.26		High	3.041e-05	9.16e-11	6.73
High	[K].LQQELEFLEVQEEYIK.[D]	1xTMTpro [K16]; 1xTMTpro [N-Term]	1.46859e-07	3.48018e-05	1	1	10	P43686	P43686 [47-62]		0	2646.45	0.199	0.633	3.177	0.247	1.241	0.391	0.225	1.127	0.355	0.908	0.267	1.342	0.422	1.081	1.191	0.33262	1	1	1	1	1	1	1	1	1	0.796141	1	1	1	1	126.2	73.1	633.2	199.3	510.2	561.9	471.9	100.35	88.51	42.22	86.79	80.93	63.46	67.55		High	4.251e-05	6.619e-09	4.71
High	[K].LQQELEAANQSLAELR.[D]	1xTMTpro [N-Term]	2.8642e-07	3.48018e-05	1	4	2	Q4V328	Q4V328 [281-296]		0	2117.15																																													No Quan Values	High	4.251e-05	3.831e-09	5.59
High	[R].LQQELDDLTVDLDHQR.[Q]	1xTMTpro [N-Term]	1.32317e-13	3.48018e-05	2	5	175	P35580; P35580-4	P35580 [1425-1440]; P35580-4 [1456-1471]		0	2242.16	0.737	0.492	0.668	0.944	1.281	1.918	0.915	1.241	1.858	0.969	0.551	0.748	1.12	0.584	0.603	1	1	1	1	1	1	1	1	1	1	1	1	1	1	1	6260.5	8152.4	8490.9	12715.5	6628.6	6842.7	11352.6	57.59	53.95	52.9	86.7	87.46	103.22	59.8	Shared	High	4.251e-05	5.051e-16	6.51
High	[R].LQQELDDLLVDLDHQR.[Q]	1xTMTpro [N-Term]	7.03371e-14	3.48018e-05	1	1	186	P35579-1	P35579-1 [1418-1433]		0	2254.2	0.034	0.074	2.168	0.05	1.466	0.676	0.041	1.204	0.555	0.821	0.035	1.022	0.471	0.697	0.849	1	1	1	1	1	1	1	1	1	1	1	1	1	1	1	122.3	117.3	3572.9	1647.7	2436.8	2968.5	3495.7	114.04	93.1	38.75	139.1	143.17	160.89	116.39		High	4.251e-05	1.825e-15	6.29
High	[R].LQQELDDATMDLEQQR.[Q]	1xTMTpro [N-Term]	1.3394e-11	3.48018e-05	1	3	7	Q7Z406-6	Q7Z406-6 [1450-1465]		0	2237.1		0.01	0.01	0.01	0.01	0.806	0.01	0.01	0.642	0.796	0.01	0.01	0.882	1.095	1.376						1			1	1			1	1	1				1404.9	1743.1	2190	1592.1				34.85	65.75	37.95	49.51		High	4.251e-05	8.839e-15	3.89
High	[R].IQQEIAVQNPLVSER.[L]	1xTMTpro [N-Term]	1.65259e-08	3.48018e-05	1	1	6	Q96FW1	Q96FW1 [37-51]		0	2028.14		0.01	0.01	0.01	0.01	1.011	0.01	0.01	1.177	1.164	0.01	0.01	1.059	1.047	0.9						1			1	1			1	1	1				419.5	414.8	356.5	396.1				13.48	14.18	30.7	29.07		High	4.251e-05	9.237e-11	5.46
High	[K].LQQDSEIMESSYK.[E]	1xTMTpro [K13]; 1xTMTpro [N-Term]	3.92298e-06	3.48018e-05	1	2	7	Q92643	Q92643 [319-331]		0	2166.12	0.713	0.488	0.684	0.412	0.578	0.845	0.512	0.718	1.051	1.244	0.276	0.387	0.566	0.67	0.539	1	1	1	1	0.978177	1	1	1	1	1	1	1	1	1	1	103.6		145.3	212.5	251.5	202.3	375.3	43.03		24.52	84.53	74.49	71.64	99.94		High	4.251e-05	1.955e-07	4.03
High	[R].LQQDDNWVESYLSWR.[H]	1xTMTpro [N-Term]	8.40281e-06	3.48018e-05	1	1	4	Q8NHP6-1	Q8NHP6-1 [40-54]		0	2243.11	0.878	0.701	0.798	0.795	0.905	1.133	0.968	1.102	1.381	1.218	0.573	0.653	0.818	0.721	0.592					1			1		1						31		35.3	44.2	39	32	54.1			18.91		4.27	43.33			High	3.041e-05	4.265e-06	3.3
High	[K].IQQDADSVITVGR.[G]	1xTMTpro [N-Term]	1.54334e-07	3.48018e-05	1	1	6	Q9H3P7	Q9H3P7 [387-399]		0	1705.94	100	0.38	0.01	0.284	0.01	0.749	0.365	0.01	0.96	1.282	0.204	0.01	0.537	0.717	0.559		1		1		1	1		1	1	0.65237		1	1	1	184.2	208		485.4	647.9	505.4	903.4	21.53	4.84		59.16	76.46	58.03	59.71		High	4.251e-05	1.705e-09	3.18
High	[K].IQQAIENVDFSTAK.[K]	1xTMTpro [K14]; 1xTMTpro [N-Term]	4.55926e-07	3.48018e-05	1	1	5	P50748	P50748 [172-185]		0	2172.22	100	18.035	0.141	14.968	0.117	0.83	18.366	0.144	1.018	1.227	56.005	0.438	3.105	3.742	3.049	0.0188471	1	0.950253	1	1	1	1	1	1	1	0.343377	1	1	1	1	6518.5	5255.2	51	361.4	435.5	354.9	116.4	89.26	56.36	129.67	106.64	99.45	110.69	119.85		High	2.583e-05	5.398e-08	3.93
High	[R].LQQALAEQQQQNNTSGK.[-]	1xTMTpro [K17]; 1xTMTpro [N-Term]	3.82341e-07	3.48018e-05	1	1	5	Q9Y3C7	Q9Y3C7 [115-131]		0	2494.35	1.059	0.895	0.846	0.589	0.556	0.658	0.821	0.775	0.916	1.393	0.88	0.831	0.983	1.495	1.073	1	1	1	1	0.886489	1	1	1	1	1	1	1	1	1	1	116.3		109.9	129.9	197.5	141.7	132.1	2.57		16.5	16.48	53.37	24.3	29.53		High	2.583e-05	1.199e-07	4.05
High	[R].LQPYNGVALRPWDGNSDDR.[V]	1xTMTpro [N-Term]	4.19752e-06	3.48018e-05	1	3	7	Q3ZCQ8	Q3ZCQ8 [256-274]		0	2477.25	0.522	0.497	0.951	1.148	2.197	2.309	0.697	1.333	1.402	0.607	0.652	1.248	1.311	0.568	0.936	1	1	1	1	1	1	1	1	1	1	1	1	1	1	1	298.9	90	572	601.3	260.4	429	458.5	61.49	141.38	12.46	54.26	82.77	69.11	66.73		High	2.583e-05	1.177e-06	3.26
High	[K].LQPSIIFIDEIDSFLR.[N]	1xTMTpro [N-Term]	6.64789e-06	3.48018e-05	1	2	2	Q8NBU5	Q8NBU5 [184-199]		0	2210.24																																													No Quan Values	High	4.251e-05	2.321e-07	4.32
High	[K].VADWTGATYQDK.[R]	1xTMTpro [K12]; 1xTMTpro [N-Term]	2.36059e-08	3.48018e-05	1	3	7	O15371	O15371 [42-53]		0	1963.04	0.492	0.518	1.054	0.721	1.464	1.39	0.476	0.967	0.918	0.661	0.56	1.138	1.08	0.777	1.177	1	1	1	1	1	1	1	1	1	1	1	1	1	1	1	377.3	286.6	766.9	727.8	523.7	792.8	673.8	36.75	71.05	14.72	42.1	36.91	37.27	49.12		High	3.041e-05	1.411e-08	3.61
High	[K].LQPLSPVPSDIEISR.[G]	1xTMTpro [N-Term]	4.31841e-05	3.48018e-05	1	1	5	Q6UB35-1	Q6UB35-1 [353-367]		0	1955.11	0.297	0.774	2.602	0.844	2.837	1.091	0.441	1.482	0.57	0.522	0.578	1.943	0.747	0.685	1.311	0.197713	1	0.885873	1	0.68366	1	0.476587	1	1	1	1	1	1	1	1	81.3	75.6	273.4	105.1	96.4	184.5	140.7	63.9	21.81	35.12	70.23	68.73	59.53	42.86		High	2.583e-05	1.504e-05	3.7
High	[K].LQPIALSCVLNIGACK.[L]	2xCarbamidomethyl [C8; C15]; 1xTMTpro [K16]; 1xTMTpro [N-Term]	1.83786e-05	3.48018e-05	1	1	1	Q08752	Q08752 [268-283]		0	2365.36																																													No Quan Values	High	2.583e-05	3.323e-06	4.53
High	[K].IQPGSQQADFLDALIVSMDVIQHETIGK.[K]	1xTMTpro [K28]; 1xTMTpro [N-Term]	1.07437e-12	3.48018e-05	1	1	7	P13010	P13010 [98-125]		0	3661.98	0.491	0.658	1.34	0.632	1.288	0.961	0.324	0.659	0.492	0.512	0.732	1.491	1.113	1.158	2.263					1			1		1		1		1	1	205.6		418.9	312.5	325.2	635.5	280.9			36.89		45.91	10.24	10.26		High	2.583e-05	2.902e-14	8.8
High	[R].VADNSFDAK.[R]	1xTMTpro [K9]; 1xTMTpro [N-Term]	1.6575e-05	3.48018e-05	2	3	5	Q14978-1; Q14978-3	Q14978-1 [639-647]; Q14978-3 [640-648]		0	1574.87	0.345	0.911	2.639	0.732	2.121	0.804	0.673	1.951	0.739	0.92	0.259	0.75	0.284	0.354	0.385	0.336692	1	1	1	1	1	1	0.900534	1	1	0.128638	1	0.71055	0.381626	0.307413	348.5	291.5	1010	382.7	476.2	517.6	1345.9	95.66	8.82	18.6	64.43	59.2	40.99	31.75	Shared	High	4.251e-05	7.669e-07	2.51
High	[R].LQQLEALRR.[M]	1xTMTpro [N-Term]	5.89098e-05	3.48018e-05	1	2	2	P51648	P51648 [24-32]		1	1430.88	7.927	3.159	0.399	6.226	0.785	1.971	4.47	0.564	1.415	0.718	7.765	0.98	2.458	1.247	1.737	0.0132772	1	0.665728	0.137009	1	1	0.567352	1	1	1	0.0812218	1	1	1	1	1546.8		195.1	489.6	248.5	346.1	199.2	55.46		39.22	34.46	29.1	26.39	100.42		High	3.041e-05	2.875e-05	3.82
High	[K].LQQLFIELTLK.[SAE]	1xTMTpro [K11]; 1xTMTpro [N-Term]	7.08991e-05	3.48018e-05	4	7	9	O00159-3; Q12965; O43795; O43795-2	O00159-3 [426-436]; Q12965 [412-422]; O43795 [411-421]; O43795-2 [411-421]		0	1954.22	0.594	1.172	1.973	1.104	1.859	0.942	0.747	1.259	0.638	0.677	0.656	1.105	0.56	0.594	0.878					0.283562			1		1		1		0.80549	1	3338.4		5623.2	2849.6	3025.2	4466.4	5089.3			21.41		15.03	15.05	15.27	Shared	High	2.583e-05	1.523e-05	4.74
High	[K].LQQLFNHTMFILEQEEYQR.[E]	1xTMTpro [N-Term]	5.41992e-09	3.48018e-05	5	11	18	P35580; P35749; P35579-1; P35580-4; P35579-2	P35580 [483-501]; P35749 [483-501]; P35579-1 [476-494]; P35580-4 [493-511]; P35579-2 [340-358]		0	2771.41	0.457	1.171	2.559	0.986	2.157	0.843	0.602	1.317	0.515	0.611	0.472	1.033	0.403	0.479	0.784					0.0202255			1		1		1		0.0430706	1	1949.4		4261.8	1665.1	1976.1	3236.2	4127.6			12.45		5.23	14.95	14.51	Shared	High	2.583e-05	3.867e-10	6.52
High	[K].LQQYEEIIQSTEEFENALK.[E]	1xTMTpro [K19]; 1xTMTpro [N-Term]	4.32496e-09	3.48018e-05	1	2	17	O43264	O43264 [358-376]		0	2920.54	21.228	1.419	0.067	2.23	0.105	1.572	2.195	0.103	1.546	0.984	1.85	0.087	1.304	0.829	0.843	1	1	0.255402	1	0.569887	1	1	0.580926	1	1	1	0.996788	1	1	1	1370.1	592.7	64.5	965.5	614.3	624.3	740.6	78.97		149.38	64.76	93.54	80.22	82.01		High	4.251e-05	4.673e-11	6.85
High	[R].LQQVLQMESHIQSTSDR.[I]	1xOxidation [M7]; 1xTMTpro [N-Term]	6.37185e-08	3.48018e-05	1	2	9	Q14974	Q14974 [558-574]		0	2320.19	19.543	2.343	0.12	2.639	0.135	1.127	2.139	0.109	0.913	0.811	2.933	0.15	1.252	1.111	1.371	0.0240035	1	0.827367	1	1	1	1	1	1	1	0.828915	1	1	1	1	1222.6	814.3	62.6	521.8	463.2	571.5	416.9	46.3	63.46	139.47	50.82	63.64	62.81	68.94		High	3.041e-05	3.708e-08	5.53
High	[R].LQQVLQMESHIQSTSDR.[I]	1xTMTpro [N-Term]	4.53377e-12	3.48018e-05	1	2	44	Q14974	Q14974 [558-574]		0	2304.19	11.881	3.619	0.305	4.331	0.365	1.197	4.303	0.362	1.189	0.993	4.807	0.405	1.328	1.11	1.117	3.9481e-05	0.358897	0.625413	0.0566675	1	1	0.133201	0.978803	1	1	0.0218838	1	1	1	1	4107.2	2169.9	345.7	1135	948.3	954.5	854.4	37.17	8.34	51.5	34.9	57.47	41.5	102.86		High	3.041e-05	3.421e-12	7.66
High	[K].LQQTYAALNSK.[A]	1xTMTpro [K11]; 1xTMTpro [N-Term]	8.44074e-06	3.48018e-05	1	1	4	P46940	P46940 [1506-1516]		0	1845.07	0.791	0.862	1.089	0.988	1.249	1.146	0.841	1.064	0.976	0.852	0.713	0.901	0.828	0.722	0.847					0.656126			1		1		1		0.262449	1	436.8		552.2	507	442.3	519.2	612.6			8.38		12.55	1.46	2.44		High	2.583e-05	1.391e-06	4.01
High	[K].LQQTQEYFIIQYQESLR.[I]	1xTMTpro [N-Term]	1.05073e-06	3.48018e-05	1	3	1	P51692	P51692 [165-181]		0	2491.32																																													No Quan Values	High	4.251e-05	2.086e-08	3.55
High	[R].VADGMVFGALLPCEECSGQLVFK.[S]	2xCarbamidomethyl [C13; C16]; 1xTMTpro [K23]; 1xTMTpro [N-Term]	4.84158e-09	3.48018e-05	1	1	15	P09874	P09874 [283-305]		0	3135.62	0.859	2.061	2.398	0.918	1.069	0.446	1.114	1.296	0.54	1.213	2.455	2.857	1.191	2.674	2.204	1	1	0.89044	1	1	1	1	1	1	1	0.939418	0.568579	1	0.278043	0.315555	575.1	900.3	669.2	279	626.3	516.3	234.2	18.43		43.61	13.24	67.63	66	59.48		High	3.041e-05	3.011e-09	5.4
High	[R].VADGMVFGALLPCEECSGQLVFK.[S]	2xCarbamidomethyl [C13; C16]; 1xOxidation [M5]; 1xTMTpro [K23]; 1xTMTpro [N-Term]	2.12167e-05	3.48018e-05	1	1	1	P09874	P09874 [283-305]		0	3151.61	0.828	1.231	1.486	0.824	0.995	0.67	1.028	1.242	0.836	1.248	1.406	1.698	1.142	1.705	1.367	1	1	0.896338	1	1	1	1	1	1	1						102.5	15.8	123.7	83.3	124.3	99.6	72.9	9.14		2.02	21.69	5.84	6.16			High	3.041e-05	1.056e-05	3.82
High	[K].VADIGLAAWGR.[K]	1xTMTpro [N-Term]	9.26099e-05	3.48018e-05	1	1	7	P23526-1	P23526-1 [9-19]		0	1432.82	0.131	0.253	1.928	0.131	0.999	0.518	0.144	1.098	0.569	1.099	0.09	0.683	0.354	0.683	0.622	0.844768	1	1	1	1	1	1	1	1	1	0.43433	1	1	1	1	95	66.2	724	375.5	724.6	659.4	1060.3	93.89	9.7	33.89	127	76.34	80.81	96.06		High	4.251e-05	7.455e-06	2.45
High	[R].LQQQQRPEDAEDGAEGGGK.[R]	1xTMTpro [K19]; 1xTMTpro [N-Term]	2.12783e-08	3.48018e-05	1	2	5	Q08J23	Q08J23 [10-28]		0	2621.34	1.22	0.699	0.573	0.96	0.787	1.373	0.782	0.641	1.118	0.814	1.754	1.438	2.508	1.826	2.244	1	1	0.755738	1	1	1	1	1	1	1	1	1	0.338156	0.670276	0.602132	360	251.2	295	514.7	374.8	460.5	205.2	5.82		15.9	20.5	26.56	28.97	70.37		High	2.583e-05	2.853e-09	4.94
High	[R].LQQQQAQQPLQQQQQR.[N]	1xTMTpro [N-Term]	7.90709e-07	3.48018e-05	1	4	1	Q9NVH2	Q9NVH2 [941-956]		0	2282.23	2.013	0.868	0.431	0.668	0.332	0.77	0.892	0.443	1.028	1.336	1.236	0.614	1.425	1.851	1.385	0.841354	1	0.522285	1	0.140223	1	1	0.739744	1	1	1	1	1	0.522255	1	67.2	61.2	33.4	77.5	100.7	75.4	54.4	10.97		33.5	9.24	36.22	17.68	30.01		High	3.041e-05	4.293e-07	2.59
High	[R].IQQQIVQLLPDSSYYSVLLQK.[Q]	1xTMTpro [K21]; 1xTMTpro [N-Term]	5.3788e-06	3.48018e-05	1	1	3	O15397-1	O15397-1 [182-202]		0	3071.76																																													No Quan Values	High	2.583e-05	8.43e-07	5.36
High	[R].LQQQLTQAQETLK.[S]	1xTMTpro [K13]; 1xTMTpro [N-Term]	1.93407e-07	3.48018e-05	1	1	7	Q9Y4P3	Q9Y4P3 [428-440]		0	2137.25	0.47	0.79	1.681	0.476	1.013	0.603	0.591	1.257	0.748	1.241	0.87	1.851	1.101	1.827	1.473	0.369406	1	1	0.959518	1	1	1	1	1	1	1	0.614743	1	0.786198	1	528.6	479.8	1124.8	669.1	1110.2	894.9	607.6	73.54	6.33	13.67	44.33	27.28	37.06	32.48		High	2.583e-05	2.075e-08	4.98
High	[K].IQSAIACTNIFPLGR.[D]	1xCarbamidomethyl [C7]; 1xTMTpro [N-Term]	0.000103241	3.48018e-05	1	2	5	Q9NRL2	Q9NRL2 [793-807]		0	1965.09	0.76	0.855	1.125	0.379	0.499	0.443	1.002	1.318	1.171	2.643	1.589	2.091	1.858	4.193	1.587	1	1	1	1	1	1	1	1	1	1	1	0.919793	1	0.291249	1	131.9	575.6	173.5	154.2	347.9	131.7	83	4.63		20.43	12.71	58.37	15.12	95.54		High	2.583e-05	2.349e-05	3.9
High	[R].LQQQHSEQPPLQPSPVMTR.[R]	1xTMTpro [N-Term]	3.1632e-07	3.48018e-05	1	3	1	Q5JTV8-3	Q5JTV8-3 [130-148]		0	2505.32	0.813	0.964	1.185	0.806	0.991	0.837	0.692	0.851	0.718	0.859	0.795	0.977	0.824	0.986	1.148					1			1		1		1		1	1	59.8		73.6	62.1	74.2	86.4	75.3			16.95		12.8	1.89	16.22		High	2.583e-05	3.587e-08	6.82
High	[R].LQQQAALSPTTAPAVSSVSK.[Q]	1xTMTpro [K20]; 1xTMTpro [N-Term]	1.3479e-07	3.48018e-05	1	1	3	Q8WXI9	Q8WXI9 [479-498]		0	2592.49	0.785	0.606	0.772	1.021	1.301	1.686	0.884	1.127	1.46	0.866	0.943	1.202	1.558	0.924	1.067					1			1		1		1		1	1	132.7		169.1	219.1	129.9	150	140.7			18.31		36.78	9.42	14.95		High	2.583e-05	1.383e-08	5.54
High	[R].VADLTEQYNEQYGAVR.[T]	1xTMTpro [N-Term]	2.75212e-08	3.48018e-05	1	2	3	Q96PK6-5	Q96PK6-5 [158-173]		0	2160.09	100	1.137	0.01	1.289	0.01	1.133	1.081	0.01	0.951	0.839	0.988	0.01	0.869	0.767	0.914		1		1		1	1		1	1	1		1	1	1	305.8	256		269	237.3	282.9	309.4	29.76	11.15		32.13	20.38	19.43	30.11		High	4.251e-05	1.801e-10	3.45
High	[K].IQQLVQDIASLTLLEISDLNELLK.[K]	1xTMTpro [K24]; 1xTMTpro [N-Term]	3.44029e-11	3.48018e-05	1	1	2	P52815	P52815 [64-87]		0	3317.94																																													No Quan Values	High	3.041e-05	2.455e-11	5.98
High	[R].LQQITNIQAEIYQK.[N]	1xTMTpro [K14]; 1xTMTpro [N-Term]	1.96587e-05	3.48018e-05	1	1	1	Q9NVX0	Q9NVX0 [50-63]		0	2298.33	0.992	0.864	0.871	0.847	0.853	0.98	0.78	0.786	0.903	0.922	1.233	1.242	1.426	1.456	1.58					1			1		1		1		0.96729	0.711476	51.1		51.5	59.1	60.3	65.5	41.5			11.61		21.32	2.57	32.15		High	2.583e-05	3.584e-06	3.7
High	[R].IQQLQEILQDLQK.[R]	1xTMTpro [K13]; 1xTMTpro [N-Term]	1.31668e-06	3.48018e-05	2	4	25	Q9P0K7-1; Q9P0K7-4	Q9P0K7-1 [431-443]; Q9P0K7-4 [402-414]		0	2205.31	0.082	1.542	18.803	0.201	2.449	0.13	0.739	9.007	0.479	3.679	0.051	0.626	0.033	0.255	0.069	1	1	0.798856	1	1	1	1	1	1	1	1	1	1	1	1	171.8	10.6	2095.3	111.4	855.8	232.6	3349.7	101.82		56.23	114.05	71.37	109.09	83.93	Shared	High	2.583e-05	1.754e-07	5.5
High	[R].IQQLNSNFSQLLEEK.[N]	1xTMTpro [K15]; 1xTMTpro [N-Term]	4.15983e-06	3.48018e-05	1	4	1	Q14789	Q14789 [3048-3062]		0	2399.34	1.129	0.741	0.656	0.94	0.833	1.269	0.856	0.758	1.156	0.91	1.349	1.195	1.821	1.435	1.576					1			1		1		1		0.981081	0.66964	71.4		63.3	96.4	76	83.4	52.9			17.19		6.5	7.1	8.83		High	2.583e-05	6.329e-07	4.66
High	[R].VADNAQQQYVR.[S]	1xTMTpro [N-Term]	5.21172e-06	3.48018e-05	1	2	4	Q8TDD1	Q8TDD1 [511-521]		0	1595.85	0.861	0.635	0.738	0.632	0.734	0.994	0.52	0.605	0.819	0.824	0.547	0.635	0.861	0.866	1.051	1	1	1	1	1	1	1	1	1	1	1	1	1	1	1	230.3		267.5	362.5	364.6	442.5	421.2	43.13		32.55	28.37	38.4	41.85	86.87		High	3.041e-05	2.689e-06	2.92
High	[K].IQQILTSTGFSDK.[R]	1xTMTpro [K13]; 1xTMTpro [N-Term]	6.29793e-06	3.48018e-05	1	1	2	Q9UNQ2	Q9UNQ2 [276-288]		0	2046.17	1.123	0.848	0.755	1.024	0.911	1.207	1.288	1.147	1.519	1.259	1.464	1.304	1.727	1.43	1.137					1			1		1		1		1	1	496.9		442.5	586.1	485.5	385.7	339.4			16.25		0.1	21.74	13.7		High	2.583e-05	1.005e-06	5.76
High	[K].VADNLAIQLAAVTEDK.[Y]	1xTMTpro [K16]; 1xTMTpro [N-Term]	1.15693e-08	3.48018e-05	1	7	8	Q12906-7	Q12906-7 [128-143]		0	2279.31	0.587	0.474	0.808	0.637	1.085	1.343	0.622	1.06	1.312	0.977	0.773	1.318	1.631	1.214	1.243	1	1	1	1	1	1	1	1	1	1	1	1	1	1	1	165.7	78.6	282.3	349.4	260.1	266.2	214.2	49.18	16.18	22	18.75	50.13	36.54	33.23		High	2.583e-05	9.002e-10	5.61
High	[R].LQQLGEAHQAETEVLR.[R]	1xTMTpro [N-Term]	2.24777e-09	3.48018e-05	1	4	2	Q14980-2	Q14980-2 [771-786]		0	2126.15	0.82	1.163	1.418	0.887	1.081	0.763	0.893	1.089	0.768	1.007	0.912	1.112	0.785	1.029	1.021					1			1		1		1		1	1	184		224.4	158.3	207.5	206	201.7			11.53		12.33	4.85	5.74		High	2.583e-05	1.449e-10	7.22
High	[K].LQQLFNHTMFVLEQEEYQR.[E]	1xTMTpro [N-Term]	5.31541e-07	3.48018e-05	1	5	3	Q7Z406-6	Q7Z406-6 [510-528]		0	2757.4	0.772	1.052	1.363	0.874	1.132	0.831	0.807	1.045	0.767	0.923	0.979	1.267	0.93	1.119	1.212					1			1		1		1		1	1	172.9		223.9	164.3	197.8	214.2	176.7			14.43		2.38	21.79	3.92		High	2.583e-05	6.382e-08	7.15
High	[K].LQQLFNHTMFILEQEEYQR.[E]	1xOxidation [M9]; 1xTMTpro [N-Term]	1.93217e-06	3.48018e-05	5	11	3	P35580; P35749; P35579-1; P35580-4; P35579-2	P35580 [483-501]; P35749 [483-501]; P35579-1 [476-494]; P35580-4 [493-511]; P35579-2 [340-358]		0	2787.41	0.515	1.027	1.996	0.974	1.893	0.948	0.616	1.197	0.6	0.632	0.34	0.661	0.331	0.349	0.552					0.0461405			1		1		0.27011		0.00706134	0.137841	153.8		298.8	149.7	157.9	249.7	452.4			13.09		0.7	6.98	16.46	Shared	High	2.583e-05	2.694e-07	7.32
High	[R].VADISGDTQK.[A]	1xTMTpro [K10]; 1xTMTpro [N-Term]	3.94071e-06	3.48018e-05	1	1	8	Q7KZF4	Q7KZF4 [504-513]		0	1641.93	0.633	0.702	1.109	0.857	1.355	1.221	0.636	1.005	0.906	0.742	0.421	0.665	0.6	0.491	0.662	1	1	1	1	1	1	1	1	1	1	0.320467	1	1	0.552485	1	511	409.6	807.5	727.8	595.9	803.4	1213.7	23.28	11.05	74.61	70.16	37.18	58.67	47.27		High	4.251e-05	1.173e-07	2.78
High	[K].LAESLSSDPEVLLQIDGVTEDK.[L]	1xTMTpro [K22]; 1xTMTpro [N-Term]	3.04738e-06	3.48018e-05	1	1	1	P54132	P54132 [1249-1270]		0	2966.61	1.021	0.84	0.823	0.647	0.633	0.769	1.04	1.019	1.238	1.609	0.787	0.771	0.936	1.217	0.756					0.293896			1		1		0.86015		1	1	56		54.8	66.6	86.6	53.8	71.2			14.19		12.84	9.32	21.91		High	2.583e-05	4.465e-07	3.29
High	[R].LNEQEGVPSVFNPPPSRPLQVNTADHR.[I]	1xTMTpro [N-Term]	1.04771e-05	3.48018e-05	1	1	1	Q96CS3	Q96CS3 [51-77]		0	3302.72	0.89	0.943	1.059	0.691	0.776	0.733	0.839	0.943	0.89	1.215	0.82	0.922	0.87	1.188	0.977					1			1		1		1		1	1	62.3		70	66.1	90.2	74.3	76			10.71		13.08	3.32	24.05		High	2.583e-05	1.769e-06	5.51
High	[R].VAVEYLDPSPEVQK.[K]	1xTMTpro [K14]; 1xTMTpro [N-Term]	1.41526e-06	3.48018e-05	1	2	14	O43684	O43684 [203-216]		0	2182.23	0.672	1.543	2.296	1.354	2.015	0.877	1.063	1.582	0.689	0.785	0.853	1.268	0.552	0.63	0.802	1	1	1	1	1	1	1	1	1	1	1	1	1	1	1	416.5	447.4	619.7	269.9	307.6	391.8	488.5	59.89	18.53	32.82	52.48	53.37	37.57	32.87		High	2.583e-05	1.899e-07	4.83
High	[K].VDVIPVTAINLYPDGPEK.[R]	1xTMTpro [K18]; 1xTMTpro [N-Term]	2.17488e-07	3.48018e-05	1	1	2	Q9NU53	Q9NU53 [302-319]		0	2548.45	1.133	1.378	1.216	0.503	0.444	0.365	1.181	1.042	0.857	2.349	1.019	0.9	0.74	2.027	0.863	1	1	1	0.441518	0.245321	0.134718	1	1	1	0.419777	1	1	1	0.270698	1	202.6	152	178.8	147	402.9	171.5	198.7	7.75		16.36	4.26	25.97	6.34	30.46		High	3.041e-05	1.223e-07	3.15
High	[K].LLIQAGYDVNIK.[D]	1xTMTpro [K12]; 1xTMTpro [N-Term]	3.68295e-06	3.48018e-05	1	5	26	O14974	O14974 [217-228]		0	1955.18	0.707	1.079	1.526	0.886	1.254	0.822	0.88	1.244	0.815	0.992	0.52	0.736	0.483	0.587	0.592					0.79879			0.98427		1		0.507731		0.0937595	0.124592	1306.5		1848.2	1211.2	1473.8	1485.3	2510.1			13.06		0.14	0.08	3.64		High	2.583e-05	5.521e-07	4.43
High	[R].LLIQAEQTSDGPNPCDMVK.[Q]	1xCarbamidomethyl [C15]; 1xTMTpro [K19]; 1xTMTpro [N-Term]	3.075e-06	3.48018e-05	1	5	1	P54289	P54289 [1030-1048]		0	2724.42																																													No Quan Values	High	2.583e-05	4.507e-07	5.28
High	[K].VDVIQEPGLSGR.[F]	1xTMTpro [N-Term]	6.63673e-05	3.48018e-05	1	1	2	Q9H1E5	Q9H1E5 [91-102]		0	1573.89	0.651	1.08	1.659	1.512	2.323	1.401	1.106	1.698	1.024	0.731	2.25	3.456	2.084	1.488	2.035	1	1	1	1	1	1	1	1	1	1	0.918581	0.287612	0.831412	0.718654	0.975774	466.8		716.9	432.2	308.6	422.1	207.4	5.04		14.9	37.31	49.82	33.6	41.62		High	3.041e-05	3.227e-05	3.29
High	[R].LILPVGPAGGNQMLEQYDK.[L]	1xTMTpro [K19]; 1xTMTpro [N-Term]	1.74574e-09	3.48018e-05	1	2	4	P22061	P22061 [179-197]		0	2651.47	0.574	0.95	1.656	0.845	1.474	0.89	0.811	1.414	0.854	0.959	0.402	0.7	0.423	0.475	0.496					1			1		1		1		1	1	405.9		707.7	427.4	480.1	500.6	1010.3			35.15		17.39	5.31	37.04		High	2.583e-05	1.096e-10	5.41
High	[K].VDVTEQPGLSGR.[F]	1xTMTpro [N-Term]	1.51504e-05	3.48018e-05	1	1	14	Q9H3N1	Q9H3N1 [83-94]		0	1561.85	0.7	0.818	1.169	0.494	0.706	0.604	0.446	0.638	0.546	0.903	1.081	1.545	1.321	2.188	2.422	1	1	1	0.673695	1	1	0.878242	1	1	1	1	1	1	0.809801	0.869084	582.3	761.4	832.5	712.1	1179.2	1305.2	538.9	30.57	15.68	18.62	100.26	83.07	83.2	91.98		High	4.251e-05	3.11e-06	3.38
High	[R].ILLNPVQVFDVTK.[T]	1xTMTpro [K13]; 1xTMTpro [N-Term]	8.01736e-05	3.48018e-05	1	1	1	P52429	P52429 [242-254]		0	2094.28	1.564	0.902	0.577	0.97	0.62	1.075	1.059	0.677	1.174	1.092	100	100	100	100	100					1			1		1						39.8		25.4	44.1	41	37.6				32.97		14.39	31.74			High	2.583e-05	1.748e-05	3.4
High	[R].LLLNNDNLLR.[E]	1xTMTpro [N-Term]	4.22338e-05	3.48018e-05	2	3	10	P47755; P52907	P47755 [38-47]; P52907 [38-47]		0	1501.9	0.312	0.515	1.653	0.513	1.645	0.995	0.88	2.823	1.708	1.717	0.312	1.001	0.605	0.608	0.354	1	1	1	1	1	1	1	1	1	1	0.792418	1	1	1	1	1024.3	1016.8	3285.1	1987.3	1997.3	1163.6	3283.2	56.76	11.39	49.59	82.32	83.86	90.49	36.69	Shared	High	4.251e-05	1.469e-05	3
High	[K].IIINDDLTVAFNELK.[T]	1xTMTpro [K15]; 1xTMTpro [N-Term]	5.72918e-06	3.48018e-05	1	1	1	Q5T2T1	Q5T2T1 [542-556]		0	2326.35																																													No Quan Values	High	2.583e-05	9.015e-07	4.16
High	[R].VDYLVTEEEINLTR.[G]	1xTMTpro [N-Term]	4.86902e-05	3.48018e-05	1	1	3	P57105	P57105 [5-18]		0	1998.07		0.01	0.01	0.01	0.01	1.151	0.01	0.01	0.845	0.734	0.01	0.01	0.834	0.725	0.988						1			1	1			1	1	1				277.4	241.1	328.4	332.5				107.01	22.4	28.33	23.1		High	6.274e-05	3.754e-05	2.76
High	[K].ILLNAGAEINSR.[T]	1xTMTpro [N-Term]	0.000124824	3.48018e-05	2	7	5	Q8IWZ3; O75179-1	Q8IWZ3 [1173-1184]; O75179-1 [1201-1212]		0	1574.92	100	1.117	0.01	1.33	0.01	1.191	1.337	0.01	1.196	1.005	0.837	0.01	0.749	0.629	0.626		1		1		1	1		1	1	1		1	1	1	74.8	126.1		67	56.3	56	89.5	45.48	22.47		26.45	4.6	0.46	23.08	Shared	High	4.251e-05	1.121e-05	2.38
High	[R].ILIMDVIEVVPEPGQPLTK.[N]	1xTMTpro [K19]; 1xTMTpro [N-Term]	9.34402e-07	3.48018e-05	1	1	2	Q10570	Q10570 [1139-1157]		0	2699.59																																													No Quan Values	High	2.583e-05	1.2e-07	4.93
High	[R].LILLYEPLFGLLQEVAR.[I]	1xTMTpro [N-Term]	3.6996e-06	3.48018e-05	1	2	2	Q6NW34	Q6NW34 [194-210]		0	2291.37	0.969	0.795	0.82	0.565	0.583	0.711	0.841	0.868	1.058	1.487	0.294	0.304	0.37	0.521	0.35	1	1	1	1	1	1	1	1	1	1	0.25902	0.398843	0.494878	1	0.411014	47.4	175.8	48.9	59.7	83.9	56.4	161.1	29.44		25.52	12.12	8.65	5.73	70.98		High	3.041e-05	1.923e-06	3.59
High	[R].LILLWYNPVTEEDVQLR.[H]	1xTMTpro [N-Term]	1.55592e-06	3.48018e-05	1	1	6	Q9BPX3	Q9BPX3 [733-749]		0	2405.34	3.291	1.696	0.515	2.68	0.814	1.58	2.055	0.624	1.211	0.767	3.398	1.032	2.003	1.268	1.654	1	1	1	1	1	1	1	1	1	1	0.832937	1	1	1	1	103.5		31.4	61	38.6	50.4	30.4	56.33		57.77	34.43	34.34	43.62	35.87		High	3.041e-05	8.289e-07	3.15
High	[R].LILLWNVYGDCDNYATLK.[G]	1xCarbamidomethyl [C11]; 1xTMTpro [K18]; 1xTMTpro [N-Term]	5.63606e-05	3.48018e-05	1	2	2	Q96DI7	Q96DI7 [89-106]		0	2779.5																																													No Quan Values	High	2.583e-05	1.17e-05	3.49
High	[K].ILILVEGIYSMEGSIVR.[L]	1xTMTpro [N-Term]	1.34672e-06	3.48018e-05	1	1	2	O15270	O15270 [310-326]		0	2196.26	28.353	9.635	0.34	9.192	0.324	0.954	10.527	0.371	1.093	1.145	2.362	0.083	0.245	0.257	0.224	0.0204816	0.207547	0.888033	0.104224	1	1	0.142923	1	1	1						696		24.5	72.2	75.7	66.1	294.6	2.87		97.38	6.46	20.74	4.79			High	3.041e-05	7.193e-07	3.42
High	[R].ILILSLDTAGK.[T]	1xTMTpro [K11]; 1xTMTpro [N-Term]	0.00012009	3.48018e-05	1	3	2	Q8IVW1	Q8IVW1 [20-30]		0	1752.11	0.82	0.899	1.096	0.779	0.95	0.867	0.962	1.173	1.07	1.234	2.534	3.089	2.819	3.251	2.634	1	1	1	1	1	1	1	1	1	1	0.472826	0.367411	0.398068	0.174093	0.444977	119	36.3	145.1	132.4	152.7	123.7	47	4.84		20.18	4.04	18.5	6.28	68.82		High	3.041e-05	5.82e-05	3.26
High	[R].VDYTLSSSLLQSVEEPMVHLR.[L]	1xTMTpro [N-Term]	2.59347e-07	3.48018e-05	1	1	3	Q9H0A8-1	Q9H0A8-1 [138-158]		0	2707.43	1.723	0.797	0.463	0.824	0.478	1.034	0.763	0.442	0.957	0.925	0.686	0.398	0.861	0.833	0.9	1	1	1	1	1	1	1	1	1	1	1	1	1	1	1	54.3	344.8	31.5	68.1	65.9	71.2	79.1	37.62		66.69	50.16	59	46.67	81.58		High	2.583e-05	3.637e-08	4.5
High	[K].LILLITQVTASEK.[T]	1xTMTpro [K13]; 1xTMTpro [N-Term]	2.89011e-05	3.48018e-05	1	1	4	Q15061	Q15061 [572-584]		0	2037.28	1.75	0.717	0.41	1.227	0.701	1.711	2.108	1.204	2.94	1.719	3.453	1.973	4.816	2.815	1.638					1			1		1		1		1	1	133.9		76.5	186.8	109.2	63.5	38.8			56.83		63.22	20.81	20.2		High	2.583e-05	5.505e-06	4.64
High	[K].LLLLGTGESGK.[S]	1xTMTpro [K11]; 1xTMTpro [N-Term]	3.3345e-05	3.48018e-05	2	3	3	P50148; P29992	P50148 [42-52]; P29992 [42-52]		0	1696.05	0.773	0.8	1.035	0.82	1.061	1.025	0.802	1.039	1.003	0.979	0.542	0.701	0.677	0.661	0.675	1	1	1	1	1	1	1	1	1	1	1	1	1	1	1	231.3	595.7	299.4	289.2	282.2	288.3	427	18.25		21.81	31.85	9.96	18.91	44.43	Shared	High	3.041e-05	1.644e-05	4.05
High	[R].ILILGLDGAGK.[T]	1xTMTpro [K11]; 1xTMTpro [N-Term]	2.00319e-06	3.48018e-05	1	2	9	P40616	P40616 [20-30]		0	1678.08	0.21	0.51	2.426	0.588	2.796	1.153	0.42	1.999	0.824	0.715	0.434	2.063	0.85	0.738	1.032	0.282528	1	1	1	1	1	1	1	1	1	1	1	1	1	1	256.8	209	1221.2	503.4	436.7	610.8	592	102.57	9.23	26.42	107.36	93.3	82.1	63.92		High	3.041e-05	1.059e-06	4.16
High	[K].ILIIGESGVGK.[S]	1xTMTpro [K11]; 1xTMTpro [N-Term]	5.55123e-06	3.48018e-05	1	3	10	Q9NP72	Q9NP72 [11-21]		0	1694.07	1.125	0.744	0.661	0.933	0.83	1.255	0.894	0.794	1.202	0.957	1.418	1.261	1.908	1.52	1.587					1			0.834754		1		1		0.284764	0.243451	1391.3		1237	1871.1	1490.7	1557.1	980.9			11.57		1.85	3.12	11.09		High	3.041e-05	2.85e-06	3.93
High	[K].VEAALALQSLISNQIQAK.[E]	1xTMTpro [K18]; 1xTMTpro [N-Term]	6.40068e-08	3.48018e-05	2	2	7	O15397-1; O15397-2	O15397-1 [516-533]; O15397-2 [311-328]		0	2505.49	2.561	2.145	0.838	3.113	1.216	1.451	2.11	0.824	0.984	0.678	2.354	0.919	1.097	0.756	1.116					1			1		1		1		1	1	591.5		231	275.7	190	280.4	251.3			10.12		1.86	9.61	28.19	Shared	High	2.583e-05	6.039e-09	6.03
High	[KR].LLIIGDSGVGK.[TS]	1xTMTpro [K11]; 1xTMTpro [N-Term]	1.72607e-06	3.48018e-05	8	14	33	P61026; P62820; P59190-1; P61006; P51153; Q9H0U4; Q15286; Q92930	P61026 [12-22]; P62820 [14-24]; P59190-1 [11-21]; P61006 [11-21]; P51153 [11-21]; Q9H0U4 [11-21]; Q15286 [11-21]; Q92930 [11-21]		0	1680.06	1.391	1.31	0.942	1.08	0.776	0.825	1.068	0.767	0.815	0.989	2.063	1.483	1.575	1.91	1.932	1	1	1	1	1	1	1	1	1	1	0.950634	1	1	1	0.525289	3762.3	6816.8	2704.3	2872.2	3483.4	3523.5	1824.1	27.02	49.82	12.95	52.33	50.46	76.09	73.23	Shared	High	3.041e-05	1.995e-06	3.98
High	[KR].LLLLGAGESGK.[S]	1xTMTpro [K11]; 1xTMTpro [N-Term]	1.09102e-05	3.48018e-05	7	19	21	P04899-1; P09471-2; Q03113; P63092-4; Q14344; P08754; P63096-1	P04899-1 [36-46]; P09471-2 [36-46]; Q03113 [60-70]; P63092-4 [43-53]; Q14344 [51-61]; P08754 [36-46]; P63096-1 [36-46]		0	1666.04	0.035	1.012	28.766	0.747	21.242	0.738	0.712	20.247	0.704	0.953	0.457	13.006	0.452	0.612	0.642	0.380298	1	0.543422	1	1	1	1	1	1	1	1	1	1	1	1	348.4	421.2	9907.4	344.4	466.4	489.3	761.8	181.98	11.55	61.94	163.4	151.83	150.03	129.97	Shared	High	2.583e-05	9.841e-06	4.39
High	[K].LLLQDTFLVTDQDAGLLPR.[C]	1xTMTpro [N-Term]	1.33579e-07	3.48018e-05	1	4	2	O75962-1	O75962-1 [2164-2182]		0	2432.37																																													No Quan Values	High	4.251e-05	1.417e-09	3.37
High	[R].ILLIFEGTNEILR.[M]	1xTMTpro [N-Term]	0.000113549	3.48018e-05	1	1	5	Q9H845	Q9H845 [421-433]		0	1835.1	1.349	0.516	0.383	0.656	0.486	1.27	0.528	0.391	1.022	0.805	0.414	0.307	0.802	0.632	0.785			0.461956		0.643486	1		1	1	1		0.142942	1	1	1	49.1		36.4	95.1	74.9	93	118.5			18.45	39.61	50.83	46.4	32.96		High	3.041e-05	5.516e-05	2.75
High	[K].LLLQGEADQSLLTFIDK.[A]	1xTMTpro [K17]; 1xTMTpro [N-Term]	5.8258e-09	3.48018e-05	1	2	34	P78527	P78527 [3051-3067]		0	2512.45	1.197	0.933	0.779	1.924	1.607	2.062	1.15	0.961	1.233	0.598	3.098	2.587	3.32	1.61	2.693	1	1	1	0.226073	1	1	1	1	1	1	0.00438126	0.0841608	0.0445776	1	0.210336	1690.4	1032.7	1411.7	1811.6	878.5	1469.3	545.6	41.47	26.99	13.72	23.28	33.71	41.81	57.2		High	2.583e-05	6.182e-09	6.6
High	[R].LLLQLEATK.[N]	1xTMTpro [K9]; 1xTMTpro [N-Term]	9.84273e-05	3.48018e-05	1	3	5	Q13561-1	Q13561-1 [177-185]		0	1637.05	0.717	0.687	0.958	0.778	1.084	1.132	0.842	1.174	1.226	1.083	0.525	0.732	0.764	0.675	0.623	1	1	1	1	1	1	1	1	1	1						254.2		354.3	369.7	326.7	301.7	484.2	6.09		20.09	18.72	7.93	14.24			High	3.041e-05	4.779e-05	2.63
High	[K].VDTMIVQAISLLDDLDK.[E]	1xTMTpro [K17]; 1xTMTpro [N-Term]	5.52627e-06	3.48018e-05	1	1	3	Q9Y2X3	Q9Y2X3 [158-174]		0	2497.41	1.84	1.026	0.558	0.854	0.464	0.833	2.266	1.232	2.209	2.653	1.727	0.939	1.683	2.022	0.762					1			1		1		1		1	1	79.4		43.2	77.4	93	35	46			39.65		26.23	35.06	0.82		High	2.583e-05	8.68e-07	3.07
High	[K].ILLVDSPGMGNADDEQQEEGTSSK.[Q]	1xTMTpro [K24]; 1xTMTpro [N-Term]	3.34942e-05	3.48018e-05	1	1	3	Q9UKN8	Q9UKN8 [606-629]		0	3128.55	0.644	0.971	1.509	0.989	1.536	1.018	0.768	1.193	0.79	0.776	1.045	1.623	1.076	1.057	1.361	0.697059	1	0.684794	1	0.923946	1	1	1	1	1						108.8		169	112	110	141.7	104.1	10.68		13.86	14.11	10.9	20.56			High	3.041e-05	1.648e-05	3.44
High	[K].IIITVVEEQEQK.[G]	1xTMTpro [K12]; 1xTMTpro [N-Term]	5.5617e-05	3.48018e-05	1	9	2	Q15149-1	Q15149-1 [3095-3106]		0	2037.21	0.803	0.826	1.028	0.776	0.966	0.939	0.87	1.083	1.053	1.121	0.621	0.773	0.752	0.801	0.714					1			1		1		1		1	1	186.2		231.8	225.5	240	214.1	299.7			19.21		1.14	7.07	10.19		High	2.583e-05	1.153e-05	3.51
High	[K].ILITTVPPNLR.[K]	1xTMTpro [N-Term]	6.46345e-05	3.48018e-05	1	1	21	Q12905	Q12905 [175-185]		0	1540.97	1.618	0.729	0.451	0.958	0.592	1.314	0.802	0.496	1.101	0.838	0.838	0.518	1.15	0.875	1.045	1	1	0.679894	1	1	1	1	1	1	1	1	1	1	1	1	891	792.7	550.6	1222.1	930.3	1110.3	1063	29.64	11.05	47.15	31.33	38.17	44.26	42.62		High	6.274e-05	4.569e-05	3.68
High	[K].LILTSSASVIFEGVDIK.[N]	1xTMTpro [K17]; 1xTMTpro [N-Term]	1.93407e-07	3.48018e-05	1	1	2	Q15738	Q15738 [140-156]		0	2400.42	1.124	1.437	1.278	1.118	0.995	0.778	1.215	1.08	0.845	1.086	1.313	1.168	0.914	1.174	1.081	1	0.760227	0.957791	1	1	1	1	1	1	1	0.851011	1	1	1	1	189.3	695.5	168.4	131.8	169.3	155.9	144.2	6.16		11.74	8.1	13.66	6.26	12.88		High	3.041e-05	1.09e-07	4.88
High	[R].VDTVNHLADELINSGHSDAATIAEWK.[D]	1xTMTpro [K26]; 1xTMTpro [N-Term]	6.95178e-10	3.48018e-05	1	3	1	Q01082-1	Q01082-1 [1755-1780]		0	3414.78																																													No Quan Values	High	2.583e-05	3.928e-11	7.34
High	[K].ILLTQENPFFR.[K]	1xTMTpro [N-Term]	5.53713e-05	3.48018e-05	1	3	9	Q08J23	Q08J23 [629-639]		0	1681.96	2.203	0.806	0.366	0.706	0.32	0.876	0.851	0.386	1.057	1.206	1.652	0.75	2.05	2.34	1.94	1	1	1	1	1	1	1	1	1	1	1	1	1	1	1	644.2	572.8	292.5	799.6	912.8	756.7	390.1	36.93		38.95	38.44	53.7	51.96	69.93		High	3.041e-05	2.7e-05	3.07
High	[R].VDVADQAQDK.[D]	1xTMTpro [K10]; 1xTMTpro [N-Term]	3.18798e-06	3.48018e-05	1	2	9	P23588	P23588 [168-177]		0	1696.94	0.743	1.071	1.441	1.068	1.437	0.997	1.369	1.841	1.278	1.282	0.5	0.672	0.467	0.468	0.365					1			1		1		1		1	0.962885	434		583.8	405.2	406.4	317.1	868.1			34.45		29.71	2.88	31.48		High	4.251e-05	8.862e-08	4.04
High	[R].VDVADQAQDKDRDDR.[S]	1xTMTpro [K10]; 1xTMTpro [N-Term]	3.77827e-05	3.48018e-05	1	2	4	P23588	P23588 [168-182]		2	2354.22	0.268	0.433	1.616	0.621	2.319	1.435	0.415	1.549	0.959	0.668	0.194	0.726	0.449	0.313	0.469	0.994915	1	1	1	1	1	1	1	1	1						801.6	1356.5	2991.1	1851.1	1290	1931.2	4121.6	35.71		55.57	52.87	39.67	41.4			High	3.041e-05	1.853e-05	4.01
High	[K].ILLTEPPMNPTK.[N]	1xTMTpro [K12]; 1xTMTpro [N-Term]	2.60741e-05	3.48018e-05	1	2	6	P61160-1	P61160-1 [107-118]		0	1962.16	0.774	0.95	1.227	0.749	0.968	0.789	0.809	1.045	0.852	1.08	0.766	0.99	0.807	1.023	0.947					1			1		1		1		1	1	641.4		828.8	675.4	856.3	793	837			15.29		6.7	0.32	8.97		High	2.583e-05	4.917e-06	4.65
High	[K].LIITEETAK.[I]	1xTMTpro [K9]; 1xTMTpro [N-Term]	0.000120607	3.48018e-05	1	2	2	Q9NSD9	Q9NSD9 [108-116]		0	1626	1.045	0.804	0.769	1.114	1.066	1.385	1.325	1.267	1.648	1.189	1.005	0.961	1.249	0.902	0.758					1			1		1		1		1	1	108.4		103.7	134.8	97.3	81.8	107.9			16.36		8.41	10.02	3.52		High	3.041e-05	5.853e-05	2.92
High	[K].IIITEDGEFK.[A]	1xTMTpro [K10]; 1xTMTpro [N-Term]	0.000108279	3.48018e-05	1	1	3	P24928	P24928 [1320-1329]		0	1773.03	2.168	0.734	0.338	0.819	0.378	1.116	0.885	0.408	1.206	1.081	1.528	0.705	2.083	1.866	1.727	1	1	1	1	1	1	1	1	1	1	1	1	1	1	1	245.2		113.1	334.1	299.4	277	160.4	40.76		70.36	47.56	49.42	82.57	48.43		High	3.041e-05	5.255e-05	2.9
High	[R].LLLTCLSQAEVASVWVER.[I]	1xCarbamidomethyl [C5]; 1xTMTpro [N-Term]	3.88776e-06	3.48018e-05	1	1	1	Q96ER3	Q96ER3 [159-176]		0	2378.31	0.575	1.08	1.878	0.233	0.405	0.216	0.769	1.337	0.712	3.3	0.39	0.679	0.361	1.675	0.508	1	1	1	0.363386	1	1	1	1	1	1	0.974249	1	1	1	1	54.9		95.4	50.8	235.4	71.3	140.5	43.27		21.99	64.04	21.69	27.46	49.7		High	3.041e-05	2.018e-06	3.2
High	[K].LLLTASGDGCLGIFNIK.[R]	1xCarbamidomethyl [C10]; 1xTMTpro [K17]; 1xTMTpro [N-Term]	3.63346e-06	3.48018e-05	1	1	1	Q9H6Y2	Q9H6Y2 [182-198]		0	2400.38	1.271	1.04	0.818	1.122	0.882	1.078	1.248	0.982	1.2	1.113	1.689	1.329	1.624	1.506	1.354					1			1		1		1		1	1	182.5		143.5	175.4	162.7	146.2	108			20.45		24.08	2.57	5.27		High	2.583e-05	5.44e-07	5.75
High	[K].ILLSVVSMLAEPNDESGANVDASK.[M]	1xTMTpro [K24]; 1xTMTpro [N-Term]	6.29888e-11	3.48018e-05	1	2	8	P60604	P60604 [119-142]		0	3067.65	1.019	0.714	0.701	0.835	0.82	1.169	0.86	0.844	1.204	1.03	0.832	0.817	1.166	0.997	0.968	1	1	1	1	1	1	1	1	1	1	1	1	1	1	1	401.2	365	393.9	562	480.6	466.8	482	8.36		13.34	9.28	26.95	6.68	5.2		High	3.041e-05	4.426e-11	7.6
High	[R].LLLSTSLDAK.[D]	1xTMTpro [K10]; 1xTMTpro [N-Term]	5.78769e-05	3.48018e-05	1	2	4	Q68E01-2	Q68E01-2 [36-45]		0	1669.04	2.029	1.215	0.599	1.657	0.816	1.364	1.369	0.674	1.127	0.826	2.042	1.006	1.681	1.232	1.492	0.153968	1	1	1	1	1	1	1	1	1	0.24648	1	1	1	1	332.8	402.5	164	274	200.9	243.2	163	35.41	14.01	7.28	21.8	32.74	42.27	49.11		High	2.583e-05	1.208e-05	2.7
High	[R].VDVAVNCAGIAVASK.[T]	1xCarbamidomethyl [C7]; 1xTMTpro [K15]; 1xTMTpro [N-Term]	4.22845e-09	3.48018e-05	1	2	4	Q99714-1	Q99714-1 [85-99]		0	2082.19	3.126	1.104	0.353	1.386	0.444	1.255	1.409	0.451	1.276	1.016	2.76	0.883	2.5	1.991	1.959	1	1	1	1	1	1	1	1	1	1	1	1	1	1	1	644.6		206.2	583.7	465	457.4	233.5	56.63		64.37	42.07	48.33	50.98	40.95		High	2.583e-05	2.929e-10	5.61
High	[K].LLLSSETPIEGK.[N]	1xTMTpro [K12]; 1xTMTpro [N-Term]	4.35701e-05	3.48018e-05	1	2	8	Q9HDC9	Q9HDC9 [184-195]		0	1895.13	1.744	1.328	0.761	1.338	0.767	1.008	1.335	0.765	1.005	0.998	0.958	0.549	0.721	0.716	0.718	1	1	1	1	1	1	1	1	1	1	1	1	1	1	1	1169.3	1168.3	670.3	880.4	873.8	875.7	1220.4	43.01	5.28	29.8	32.31	32.93	39.07	44.57		High	3.041e-05	2.132e-05	4.04
High	[K].VDVEALENSAGATYIR.[K]	1xTMTpro [N-Term]	1.41526e-06	3.48018e-05	1	2	5	O76094	O76094 [516-531]		0	2012.06	1.53	1.281	0.838	1.2	0.785	0.937	1.296	0.847	1.011	1.079	0.762	0.498	0.594	0.634	0.588	1	1	1	1	1	1	1	1	1	1	1	1	1	1	1	489.4	865	319.9	382	407.7	377.7	642.6	41.52	30.09	6.6	20.75	38	31.37	97.02		High	4.251e-05	6.038e-07	3.48
High	[K].ILLSLDGNLAK.[Q]	1xTMTpro [K11]; 1xTMTpro [N-Term]	1.31794e-05	3.48018e-05	1	1	3	O95714	O95714 [3383-3393]		0	1765.11	1.092	1.055	0.966	1.233	1.129	1.169	1.061	0.972	1.006	0.861	1.757	1.609	1.666	1.424	1.655					1			1		1		0.0451317		0.182195	0.0498578	186		170.3	176.3	150.8	175.2	105.9			9.07		4.56	8.21	0.69		High	2.583e-05	2.287e-06	3.78
High	[K].VDVGGSEPASLSYLSFEGATK.[R]	1xTMTpro [K21]; 1xTMTpro [N-Term]	8.96297e-12	3.48018e-05	1	2	9	Q9NQT5	Q9NQT5 [131-151]		0	2722.44	0.562	0.38	0.676	0.57	1.013	1.499	0.794	1.412	2.09	1.394	0.794	1.412	2.09	1.394	1	1	1	1	1	1	1	1	1	1	1	1	1	1	1	1	235.9	199	419.4	620.7	413.9	297	296.9	78.29	17.72	28.78	71.72	75.03	71.14	59.12		High	2.583e-05	3.08e-13	7.44
High	[R].ILISDAGAVEGITQQEILGVETR.[F]	1xTMTpro [N-Term]	2.861e-12	3.48018e-05	1	2	1	Q96GX1-1	Q96GX1-1 [568-590]		0	2716.51																																													No Quan Values	High	4.251e-05	3.398e-15	5.56
High	[K].LLLSATSGEK.[G]	1xTMTpro [K10]; 1xTMTpro [N-Term]	3.68295e-06	3.48018e-05	1	2	4	Q9NW13-1	Q9NW13-1 [506-515]		0	1626.99	0.861	0.896	1.04	0.646	0.75	0.721	0.539	0.626	0.602	0.834	0.325	0.378	0.363	0.503	0.603	1	1	1	1	1	1	1	1	1	1	0.201769	0.449837	0.377335	1	1	1082.2	7727.5	1256.9	1208.5	1675.2	2007.9	3329	4.46		15.9	10.05	44.04	22.65	30.8		High	3.041e-05	1.914e-06	3.12
High	[K].LLLQVESLTTELSAER.[S]	1xTMTpro [N-Term]	2.21754e-09	3.48018e-05	1	4	27	Q7Z406-6	Q7Z406-6 [1787-1802]		0	2106.2	1.579	0.532	0.337	0.582	0.368	1.094	0.798	0.505	1.501	1.372	0.287	0.182	0.54	0.494	0.36	1	1	1	1	1	1	1	1	1	1	1	0.619744	1	1	1	99.7	277.6	63.1	187.4	171.3	124.9	347	53.25		39.45	82.46	110.75	97.85	72.36		High	4.251e-05	6.735e-12	5.5
High	[R].LLLQQLEATLETGK.[R]	1xTMTpro [K14]; 1xTMTpro [N-Term]	6.52071e-05	3.48018e-05	1	2	3	Q14CX7-1	Q14CX7-1 [729-742]		0	2165.3	0.744	0.631	0.849	0.552	0.742	0.875	0.78	1.049	1.236	1.413	100	100	100	100	100					1			1		1						20.2		27.2	32	36.6	25.9				18.63		2.19	1.9			High	2.583e-05	1.536e-05	3.59
High	[K].LLLQGLMDSVEAK.[Q]	1xTMTpro [K13]; 1xTMTpro [N-Term]	1.17092e-06	3.48018e-05	1	1	6	Q5VYK3	Q5VYK3 [880-892]		0	2025.19	5.387	1.98	0.368	4.687	0.87	2.367	2.3	0.427	1.162	0.491	5.55	1.03	2.802	1.184	2.413	0.0663868	1	0.459611	0.169724	1	1	1	0.671446	1	1	0.166627	1	0.815114	1	0.768603	251.6		46.7	127	53.7	109.4	45.3	52.76		56.24	23.13	21.77	34.55	10.06		High	3.041e-05	6.276e-07	4.26
High	[R].LLLLESVSGLLQPR.[T]	1xTMTpro [N-Term]	1.46067e-06	3.48018e-05	1	1	9	Q8IZL8	Q8IZL8 [35-48]		0	1842.14	0.888	0.839	0.946	0.764	0.861	0.911	0.906	1.021	1.08	1.186	0.86	0.969	1.025	1.125	0.949	1	1	1	1	1	1	1	1	1	1	1	1	1	1	1	368.2	807.8	414.8	438.6	481.6	406.2	428.1	31.2		14.65	12.19	2.58	16.78	23.3		High	2.583e-05	2.235e-07	3.95
High	[K].VEAAIALQVLISNQEK.[A]	1xTMTpro [K16]; 1xTMTpro [N-Term]	8.42943e-08	3.48018e-05	1	1	21	O95373	O95373 [515-530]		0	2334.39	16.014	1.981	0.124	3.541	0.221	1.787	2.927	0.183	1.478	0.827	6.723	0.42	3.393	1.899	2.297	0.0352588	1	0.754263	1	1	1	1	1	1	1	0.641427	1	1	1	1	1138.7	854.3	71.1	574.8	321.6	389	169.4	81.39	43.03	140.08	64.62	69.38	63.95	158.92		High	3.041e-05	8.48e-08	5.96
High	[R].LLLLDTVTMQVTAR.[S]	1xTMTpro [N-Term]	1.82963e-05	3.48018e-05	1	1	7	Q9Y678	Q9Y678 [846-859]		0	1878.11	2.019	1.229	0.609	1.462	0.724	1.189	1.629	0.807	1.325	1.115	2.889	1.431	2.35	1.977	1.773	1	1	1	1	1	1	1	1	1	1						60.6		30	49.3	41.5	37.2	21	42.37		54.25	31.18	36.04	45.91			High	4.251e-05	8.733e-07	2.95
High	[R].LLLEFTDTSYEEK.[R]	1xTMTpro [K13]; 1xTMTpro [N-Term]	4.31263e-06	3.48018e-05	1	1	8	P21266	P21266 [23-35]		0	2196.19	0.569	0.975	1.714	1.159	2.038	1.189	0.672	1.181	0.689	0.579	0.865	1.522	0.888	0.747	1.288	1	1	1	1	1	1	1	1	1	1	1	1	1	1	1	280.6	275.4	493.5	287.9	242.1	417.8	324.3	22.06	65.42	29	63.41	35.24	53.76	66.27		High	4.251e-05	1.318e-07	3.83
High	[K].VECANNALK.[A]	1xCarbamidomethyl [C3]; 1xTMTpro [K9]; 1xTMTpro [N-Term]	4.97829e-05	3.48018e-05	1	2	1	Q9UNH6	Q9UNH6 [323-331]		0	1626.91	2.152	3.45	1.603	4.83	2.244	1.4	3.632	1.687	1.053	0.752	5.431	2.523	1.574	1.124	1.495	0.311259	0.0752813	0.95104	0.0163106	0.447629	1	0.0596153	1	1	1						245.7		114.2	71.2	50.9	67.7	45.2	5.26		9.34	24.2	28.62	9.78			High	3.041e-05	2.435e-05	3.09
High	[R].IIIEELSLVAASPTLSPR.[Q]	1xTMTpro [N-Term]	4.25469e-06	3.48018e-05	1	4	3	Q16513	Q16513 [291-308]		0	2213.31	1.214	0.804	0.662	0.721	0.594	0.897	0.841	0.693	1.046	1.166	1.391	1.146	1.73	1.929	1.654	1	1	1	1	1	1	1	1	1	1	1	1	1	1	1	119.4	412	98.4	148.6	165.7	142	85.9	13.23		19.49	12.14	29.39	11.34	109.04		High	3.041e-05	2.205e-06	4.39
High	[K].LLLEEEPTTSHGQSSQGIVEETSEEGNSVPASQSVAALTSK.[R]	1xTMTpro [K41]; 1xTMTpro [N-Term]	1.26053e-08	3.48018e-05	1	2	1	Q96RL1	Q96RL1 [388-428]		0	4835.46	1.001	0.736	0.735	0.714	0.713	0.97	0.635	0.635	0.863	0.89	0.758	0.757	1.029	1.061	1.193					1			1		1		1		1	1	25.6		25.6	34.8	35.9	40.3	33.8			28.68		7.32	15.32	9.74		High	2.583e-05	9.888e-10	6.44
High	[R].LLLEAMDELEVAFNNTNVR.[T]	1xTMTpro [N-Term]	4.11547e-09	3.48018e-05	1	4	2	Q13085-1	Q13085-1 [1449-1467]		0	2495.31		0.01	0.01	0.01	0.01	3.616	0.01	0.01	1.848	0.511	0.01	0.01	1.992	0.551	1.078						1			1	1			1	1	1				339.9	94	183.9	170.7				127.45	70.69	135.36	62.87		High	3.041e-05	2.579e-09	6.38
High	[R].VECVLAELK.[G]	1xCarbamidomethyl [C3]; 1xTMTpro [K9]; 1xTMTpro [N-Term]	6.04929e-05	3.48018e-05	1	3	8	Q9Y4W2	Q9Y4W2 [304-312]		0	1668.98	1.288	0.673	0.522	1.02	0.792	1.517	0.909	0.706	1.351	0.891	1.656	1.286	2.462	1.623	1.822	1	1	1	1	1	1	1	1	1	1	1	1	1	1	0.839272	305.5	236	237.2	454.3	299.5	336.2	184.5	37.79	14.31	28.37	55.79	60.85	68.16	46.92		High	3.041e-05	2.944e-05	3.86
High	[K].LLLDTFEYQGLVK.[H]	1xTMTpro [K13]; 1xTMTpro [N-Term]	7.24754e-05	3.48018e-05	1	2	4	Q7Z7K6-1	Q7Z7K6-1 [135-147]		0	2147.26	0.8	0.99	1.236	0.556	0.695	0.562	0.635	0.793	0.641	1.141	1.329	1.661	1.343	2.39	2.094	1	1	1	1	1	1	1	1	1	1	0.997449	0.544641	1	0.293315	0.654207	61.4	19.5	76.6	62	110.3	96.6	46.1	37.49		18.82	40	22.25	36.89	95.12		High	2.583e-05	2.341e-05	2.92
High	[K].ILLDQVEEAVADFDECIR.[L]	1xCarbamidomethyl [C16]; 1xTMTpro [N-Term]	1.43681e-08	3.48018e-05	1	1	3	O94826	O94826 [412-429]		0	2439.24		0.01	0.01	0.01	0.01	1.386	0.01	0.01	1.39	1.002	0.01	0.01	1.516	1.093	1.091						1			1	1			1	1	1				621.4	448.1	447.1	409.9				111.97	31.99	83.87	24.03		High	4.251e-05	7.702e-11	5.15
High	[K].LLLDNTQIMNALQK.[Y]	1xTMTpro [K14]; 1xTMTpro [N-Term]	5.88624e-06	3.48018e-05	1	3	2	O43929	O43929 [404-417]		0	2223.3	1.043	0.674	0.646	0.713	0.683	1.058	0.893	0.856	1.325	1.253	1.104	1.059	1.64	1.549	1.237					0.100263			1		1		1		0.0912802	0.990294	193.4		185.4	287.1	271.3	216.6	175.1			9.45		5.11	5.35	9.15		High	2.583e-05	9.295e-07	5.39
High	[K].LLLDMGSDINAQIETNR.[N]	1xTMTpro [N-Term]	4.67724e-06	3.48018e-05	2	7	2	Q8IWZ3; O75179-1	Q8IWZ3 [1208-1224]; O75179-1 [1236-1252]		0	2207.17	1.064	1.045	0.982	1.158	1.088	1.108	1.057	0.993	1.012	0.913	0.874	0.821	0.836	0.755	0.827					1			1		1		1		1	1	48.9		45.9	46.8	42.2	46.2	55.9			17.05		4.38	5.79	24.05	Shared	High	3.041e-05	2.414e-06	3.25
High	[R].LLLDIMPGLETAVVFQEK.[E]	1xTMTpro [K18]; 1xTMTpro [N-Term]	6.42477e-07	3.48018e-05	1	3	1	Q9Y4B6	Q9Y4B6 [108-125]		0	2624.52	2.909	1.272	0.437	2.797	0.962	2.2	2.412	0.829	1.897	0.862	36.886	12.682	29.008	13.188	15.294	0.0948873	1	0.359545	0.0836532	1	0.72159	0.383365	1	1	1						622.1		213.9	489.2	222.4	257.9	16.9	10.86		4.93	20.14	18.59	25.82			High	3.041e-05	3.508e-07	4.71
High	[K].IILDLISESPIK.[G]	1xTMTpro [K12]; 1xTMTpro [N-Term]	2.57895e-06	3.48018e-05	1	3	14	P61978-2	P61978-2 [208-219]		0	1949.22	0.689	0.571	0.829	0.561	0.815	0.983	0.469	0.681	0.822	0.836	0.773	1.122	1.353	1.377	1.646	1	0.94382	1	0.694993	1	1	1	1	1	1	1	1	1	1	1	282.6	235.5	410.4	494.9	503.7	602.2	365.8	18.75		22.25	33.04	17.52	33.89	10.47		High	2.583e-05	3.713e-07	4.66
High	[R].VEDAYILTCNVSLEYEK.[T]	1xCarbamidomethyl [C9]; 1xTMTpro [K17]; 1xTMTpro [N-Term]	1.44884e-07	3.48018e-05	1	2	8	P40227-1	P40227-1 [225-241]		0	2654.39	0.578	0.554	0.958	0.576	0.998	1.041	0.493	0.852	0.89	0.854	0.252	0.435	0.454	0.436	0.511	1	1	1	1	1	1	1	1	1	1	1	1	1	1	1	172.8	713.4	299.1	312.1	299.8	350.9	687	0.32		30.43	47.11	45.56	39.6	54.22		High	4.251e-05	1.576e-09	4.94
High	[K].ILLDLEQALSSEGTQENK.[V]	1xTMTpro [K18]; 1xTMTpro [N-Term]	3.29012e-05	3.48018e-05	1	2	2	Q14999	Q14999 [634-651]		0	2596.43																																													No Quan Values	High	3.041e-05	1.62e-05	3.23
High	[R].LLLDEFLGYDDILMSSVK.[G]	1xTMTpro [K18]; 1xTMTpro [N-Term]	3.02002e-06	3.48018e-05	1	2	3	Q4ZIN3-1	Q4ZIN3-1 [254-271]		0	2679.48	1.512	1.38	0.913	1.289	0.853	0.934	1.606	1.062	1.164	1.246	1.715	1.134	1.243	1.33	1.068	1	1	1	1	1	1	1	1	1	1	0.782528	1	1	1	1	358.4	915.7	237	259.7	278	223.2	208.9	6.38		23	20.77	19.47	14.53	26.31		High	3.041e-05	1.577e-06	3.97
High	[R].ILLDEFGNQIETPSIEEALQIIHDTEK.[S]	1xTMTpro [K27]; 1xTMTpro [N-Term]	1.0235e-07	3.48018e-05	1	3	2	Q08AD1	Q08AD1 [539-565]		0	3703.99	1.121	0.63	0.562	0.653	0.583	1.037	0.949	0.846	1.506	1.452	0.308	0.275	0.49	0.472	0.325	1	1	1	1	1	1	1	1	1	1	0.972163	0.926952	1	1	1	36.1		32.2	57.3	55.3	38.1	117.1	29.8		7.4	29.78	15.81	25.85	105.55		High	3.041e-05	5.873e-08	4.12
High	[R].LLLCGGAPLSATTQR.[F]	1xCarbamidomethyl [C4]; 1xTMTpro [N-Term]	5.66106e-05	3.48018e-05	1	1	2	O95573	O95573 [447-461]		0	1862.05	1.179	0.68	0.577	0.834	0.707	1.226	0.851	0.722	1.251	1.02	1.766	1.498	2.595	2.117	2.075					0.408824			0.593706		1		0.402361		0.0444865	0.0649926	151.8		128.7	223	181.9	178.3	85.9			13.72		12.8	5.3	3.73		High	2.583e-05	1.18e-05	3.33
High	[R].LLLCEHAEK.[L]	1xCarbamidomethyl [C4]; 1xTMTpro [K9]; 1xTMTpro [N-Term]	7.18408e-05	3.48018e-05	1	1	2	Q8WUM0	Q8WUM0 [638-646]		0	1720.99	2.225	0.868	0.39	1.429	0.642	1.646	1.468	0.66	1.692	1.028	3.904	1.755	4.498	2.733	2.659					1			1		1		0.541731		0.129862	0.174823	1634.7		734.9	1883.4	1144.2	1113.3	418.7			18.9		26.91	0.76	29.3		High	2.583e-05	1.546e-05	5
High	[R].LILCCNSTSK.[V]	2xCarbamidomethyl [C4; C5]; 1xTMTpro [K10]; 1xTMTpro [N-Term]	4.39594e-05	3.48018e-05	1	2	6	P40938	P40938 [161-170]		0	1804	1.268	0.879	0.694	0.914	0.721	1.039	1.013	0.799	1.152	1.109	1.765	1.392	2.007	1.932	1.742					0.983809			1		1		0.761157		0.17241	0.378599	629.5		496.6	715.9	689.1	621.4	356.7			13.26		18.69	4.18	25.37		High	2.583e-05	8.86e-06	3.03
High	[K].LLLAVFVTPLTDLR.[S]	1xTMTpro [N-Term]	7.98231e-05	3.48018e-05	1	2	5	P43246-1	P43246-1 [431-444]		0	1875.16	0.563	0.273	0.485	0.494	0.878	1.809	1.092	1.939	3.997	2.209	0.58	1.029	2.121	1.172	0.531	1	1	1	1	1	1	1	1	0.782844	1	1	1	1	1	1	26.6	210.1	47.3	97.5	53.9	24.4	46	27.43		43.18	63.84	23.86	23.24	35.72		High	2.583e-05	1.747e-05	3.02
High	[R].ILIATDVASR.[G]	1xTMTpro [N-Term]	1.71045e-05	3.48018e-05	1	2	2	Q9Y6V7	Q9Y6V7 [301-310]		0	1362.83	0.988	0.642	0.649	0.632	0.64	0.986	0.654	0.661	1.019	1.033	0.213	0.216	0.332	0.337	0.326	1	1	1	1	1	1	1	1	1	1	0.827599	0.93605	1	1	1	38.3	244.9	38.7	59.6	60.5	58.6	179.5	30.87		51.69	15.46	20.63	6.81	113.88		High	4.251e-05	7.994e-07	2.77
High	[K].ILIANTGMDTDK.[I]	1xTMTpro [K12]; 1xTMTpro [N-Term]	3.4576e-06	3.48018e-05	1	2	7	P78371-1	P78371-1 [237-248]		0	1900.07	0.366	0.483	1.319	0.542	1.48	1.122	0.28	0.765	0.58	0.517	0.291	0.794	0.602	0.536	1.037	1	1	1	1	1	1	1	1	1	1	1	1	1	1	1	271.3	195.8	740.9	561.8	500.7	967.9	933.7	72.85		23.89	51.62	38.12	25.02	55.79		High	3.041e-05	1.799e-06	4.69
High	[K].ILLANFLAQTEALMR.[G]	1xTMTpro [N-Term]	1.01979e-05	3.48018e-05	1	2	6	P06744	P06744 [424-438]		0	2008.16																																													No Quan Values	High	2.583e-05	1.722e-06	3.95
High	[R].LLLAGYDDFNCNVWDTLK.[G]	1xCarbamidomethyl [C11]; 1xTMTpro [K18]; 1xTMTpro [N-Term]	2.97942e-06	3.48018e-05	1	1	3	Q9HAV0	Q9HAV0 [284-301]		0	2765.45	0.65	0.711	1.093	0.699	1.076	0.984	0.669	1.029	0.942	0.957	0.417	0.641	0.587	0.596	0.623					1			1		1		0.8382		0.945735	1	257		395.3	361.6	367.6	384	616.4			26		3.6	3.51	9.3		High	2.583e-05	4.352e-07	6.15
High	[R].LLLAGYDDFNCNVWDALK.[A]	1xCarbamidomethyl [C11]; 1xTMTpro [K18]; 1xTMTpro [N-Term]	1.47724e-09	3.48018e-05	1	2	21	P62873	P62873 [284-301]		0	2735.44	0.293	0.762	2.606	0.866	2.961	1.136	0.56	1.914	0.735	0.647	0.179	0.611	0.234	0.206	0.319	1	1	1	1	1	1	1	1	1	1	1	1	1	1	1	596.2	209.1	2037.7	782	688.2	1064.5	3335.4	55.06		35.2	27.65	61.9	48.78	75.33		High	2.583e-05	9.07e-11	5.46
High	[R].VEAVNMAEGIIHDTETK.[M]	1xTMTpro [K17]; 1xTMTpro [N-Term]	2.73474e-12	3.48018e-05	1	1	17	P38646	P38646 [579-595]		0	2465.32	1.887	0.69	0.366	0.971	0.515	1.408	0.716	0.379	1.038	0.737	1.086	0.576	1.575	1.118	1.517	1	1	1	1	1	1	1	1	1	1	1	1	1	1	1	1900.7	95	1007.5	2755.8	1956.8	2655.3	1749.8	40.93		95.66	49.05	59.73	69.7	150.43		High	3.041e-05	2.093e-12	8.74
High	[R].VEAVDADCSPQFSQICSYEIITPDVPFTVDK.[D]	2xCarbamidomethyl [C8; C16]; 1xTMTpro [K31]; 1xTMTpro [N-Term]	4.01802e-07	3.48018e-05	1	2	1	O94985-1	O94985-1 [185-215]		0	4139.05																																													No Quan Values	High	6.274e-05	1.175e-06	2.95
High	[K].LLLELDQYAPDVAELIR.[T]	1xTMTpro [N-Term]	5.92792e-08	3.48018e-05	1	2	3	Q9H490	Q9H490 [112-128]		0	2275.29		0.01	0.01	0.01	0.01	1.257	0.01	0.01	1.256	0.999	0.01	0.01	1.459	1.161	1.162						1			1	1			1	1	1				698	555.4	555.9	478.3				95.76	20.93	22.57	78.58		High	4.251e-05	4.894e-10	5.27
High	[K].VEAQVYILSK.[E]	1xTMTpro [K10]; 1xTMTpro [N-Term]	3.77827e-05	3.48018e-05	1	1	18	P49411	P49411 [352-361]		0	1758.07	3.791	0.655	0.173	1.996	0.527	3.049	1.133	0.299	1.731	0.568	2.559	0.675	3.909	1.282	2.259	1	1	0.468992	1	1	1	1	1	1	1	1	1	1	1	1	2425.4	1410.1	639.8	3704.2	1215.1	2140.4	947.7	47.5		81.85	42.56	45.34	53.46	99.94		High	2.583e-05	1.665e-05	3.46
High	[K].LLLLDTQQEAGMLLR.[Q]	1xTMTpro [N-Term]	2.44568e-07	3.48018e-05	1	1	6	Q2NL82	Q2NL82 [220-234]		0	2018.16	0.539	1.002	1.86	0.942	1.748	0.94	0.877	1.627	0.875	0.931	0.841	1.561	0.839	0.893	0.96	1	1	1	1	1	1	1	1	1	1	1	1	1	1	1	309.7	33	574.7	309	328.8	353.3	368.2	59.17		38.07	43.34	43.43	34.53	16.52		High	2.583e-05	1.345e-07	4.3
High	[R].VEAEGLAALHSLTACLSR.[S]	1xCarbamidomethyl [C15]; 1xTMTpro [N-Term]	1.13612e-05	3.48018e-05	1	3	1	Q96T76-1	Q96T76-1 [317-334]		0	2202.19	1.338	0.825	0.617	0.924	0.69	1.119	0.975	0.728	1.181	1.055	0.877	0.655	1.062	0.949	0.899					1			1		1						33		24.7	40	35.8	33.9	37.7			23.76		10.75	11.31			High	2.583e-05	1.942e-06	3.93
High	[R].LLILDEVHLLHEDR.[G]	1xTMTpro [N-Term]	2.00147e-05	3.48018e-05	1	2	3	Q8N3C0	Q8N3C0 [607-620]		0	2019.16																																													No Quan Values	High	3.041e-05	9.949e-06	3.35
High	[R].LIILDEIHLLHDDR.[G]	1xTMTpro [N-Term]	2.72679e-05	3.48018e-05	1	1	5	O75643-1	O75643-1 [611-624]		0	2019.16	1.134	0.67	0.591	0.257	0.227	0.384	0.767	0.677	1.145	2.981	0.971	0.856	1.448	3.772	1.265	1	1	1	1	0.698304	1	1	1	1	1	1	1	1	0.673932	1	72.9	114	64.3	108.8	283.3	95	75.1	8.86		25.5	21.35	20.06	32.98	99.12		High	3.041e-05	1.35e-05	3.41
High	[K].ILLLDEATSALDTESEAVVQVALDK.[A]	1xTMTpro [K25]; 1xTMTpro [N-Term]	4.47484e-05	3.48018e-05	1	2	2	P08183	P08183 [551-575]		0	3251.81																																													No Quan Values	High	4.251e-05	2.826e-06	2.85
High	[R].VEAELHQLLLASGR.[A]	1xTMTpro [N-Term]	1.89761e-06	3.48018e-05	1	1	4	Q15048	Q15048 [460-473]		0	1840.06	0.899	0.8	0.89	0.752	0.837	0.94	0.905	1.007	1.132	1.203	1.31	1.456	1.637	1.741	1.447	1	1	1	1	1	1	1	1	1	1	1	1	1	0.658602	1	147.6	163.8	164.2	184.5	196.2	163.1	112.7	12.04		6.13	10.11	7.27	9.53	48.25		High	3.041e-05	1.005e-06	4.18
High	[K].IIILDEADSMTDGAQQALR.[R]	1xTMTpro [N-Term]	2.31102e-10	3.48018e-05	1	1	5	P35250-1	P35250-1 [137-155]		0	2364.24	1.076	1.096	1.019	1.711	1.59	1.56	1.2	1.115	1.095	0.701	1.694	1.575	1.545	0.99	1.412	1	1	1	1	1	1	1	1	1	1	1	1	1	1	1	295.3	235.3	274.5	269.4	172.6	246.1	174.3	11.98		19.03	17.23	44.39	25.04	27.58		High	4.251e-05	3.52e-13	5.13
High	[R].VEAFEYYHTTDPSFLGR.[Y]	1xTMTpro [N-Term]	9.16138e-11	3.48018e-05	1	1	92	nsp32W	nsp32W [63-79]		0	2336.15	9.107	2.415	0.265	2.731	0.3	1.131	0.343	0.038	0.142	0.126	3.182	0.349	1.318	1.165	9.267	0.0481518	1	0.848731	1	1	1	0.116052	6.37003e-08	0.000386468	8.70331e-05	1	1	1	1	8.01547e-05	5612.4	5580.1	616.3	2324.3	2055.2	16347.6	1764.1	50.97	22.04	78.28	64.52	65.88	91.79	75.4		High	4.251e-05	3.07e-13	4.7
High	[K].ILLLCVGEAGDTVQFAEYIQK.[N]	1xCarbamidomethyl [C5]; 1xTMTpro [K21]; 1xTMTpro [N-Term]	9.95341e-07	3.48018e-05	1	1	1	P49721	P49721 [42-62]		0	2975.64	0.63	0.995	1.578	0.79	1.253	0.794	0.711	1.128	0.715	0.901	0.663	1.053	0.667	0.84	0.933	1	1	1	1	1	1	1	1	1	1	1	1	1	1	1	63.4	138.1	100.7	63.8	80.3	89.2	95.6	11.77		5.14	25.2	29.71	11.36	45.77		High	3.041e-05	5.373e-07	3.46
High	[K].LIILASGGPQALVNIMR.[T]	1xTMTpro [N-Term]	9.01269e-07	3.48018e-05	1	1	7	P35222	P35222 [313-329]		0	2070.24	1.054	0.948	0.9	0.927	0.88	0.978	0.864	0.82	0.911	0.932	1.424	1.351	1.502	1.535	1.648					1			1		1		1		1	1	93.1		88.4	98.2	100.4	107.8	65.4			20.75		12.96	25.72	28.24		High	2.583e-05	1.153e-07	5.63
High	[K].LIILANGGPQALVQIMR.[N]	1xTMTpro [N-Term]	5.33945e-07	3.48018e-05	1	1	4	P14923	P14923 [304-320]		0	2111.27	0.665	1.258	1.892	0.933	1.404	0.742	0.665	1	0.528	0.712	0.4	0.601	0.318	0.428	0.602					1			1		1		1		0.839698	1	120.7		181.6	96	129.3	181.7	301.9			36.43		15.56	9.89	47.18		High	2.583e-05	6.422e-08	5.87
High	[K].ILLGSEQGSLQLWNVK.[S]	1xTMTpro [K16]; 1xTMTpro [N-Term]	3.12066e-07	3.48018e-05	1	1	1	Q8NI36	Q8NI36 [220-235]		0	2393.4	2.049	1.065	0.52	1.471	0.718	1.381	2.58	1.259	2.421	1.754	2.473	1.207	2.321	1.681	0.959					1			1		1		1		1	1	412.4		201.2	387.1	280.4	159.8	166.7			45.67		59.7	4.87	14.13		High	2.583e-05	3.527e-08	5.98
High	[R].LLIVQDASER.[A]	1xTMTpro [N-Term]	0.000128077	3.48018e-05	1	2	3	O95772-1	O95772-1 [186-195]		0	1447.84	1.975	1.108	0.561	1.76	0.891	1.589	1.5	0.76	1.355	0.853	2.623	1.328	2.368	1.491	1.748	1	1	1	1	1	1	1	1	1	1	0.102123	0.658202	0.165104	0.817463	0.503908	737.9		373.6	666.2	419.3	491.8	281.3	29.12		52.77	18.89	13.45	12.05	38.77		High	6.274e-05	7.187e-05	2.81
High	[R].IILGGFSQGGALSLYTALTTQQK.[L]	1xTMTpro [K23]; 1xTMTpro [N-Term]	0.000111124	3.48018e-05	1	2	1	O75608	O75608 [113-135]		0	2975.71	1.054	0.919	0.872	0.86	0.816	0.935	0.944	0.895	1.027	1.098	0.886	0.84	0.964	1.03	0.939					1			1		1		1		1	1	36.9		35	40.1	42.9	39.1	41.6			17.07		1.72	17.36	2.11		High	2.583e-05	2.552e-05	4.37
High	[R].LLLFSSATDAAIR.[V]	1xTMTpro [N-Term]	4.14111e-06	3.48018e-05	1	1	8	Q12788	Q12788 [166-178]		0	1681.98	0.301	0.786	2.609	0.388	1.289	0.494	0.572	1.898	0.727	1.472	0.278	0.922	0.353	0.715	0.486	1	1	1	1	1	1	1	1	1	1	1	1	1	1	1	34.7	65.5	115.3	44.2	89.5	60.8	125.1	111.03		46.92	105.31	57.71	45.02	52.45		High	2.583e-05	6.301e-07	3.17
High	[K].VEAIDVEEAK.[R]	1xTMTpro [K10]; 1xTMTpro [N-Term]	1.64992e-06	3.48018e-05	1	1	7	P33991	P33991 [753-762]		0	1710.98	100	1.255	0.01	1.22	0.01	0.973	1.071	0.01	0.854	0.878	0.904	0.01	0.721	0.741	0.844		1		1		1	1		1	1	1		1	1	1	928.4	834.9		740	760.8	866.5	1026.9	16.49	1.65		22.27	18.72	27.33	40.77		High	4.251e-05	3.761e-08	3.57
High	[K].VEAIDVEEAKR.[L]	1xTMTpro [K10]; 1xTMTpro [N-Term]	1.46153e-05	3.48018e-05	1	1	1	P33991	P33991 [753-763]		1	1867.08																																													No Quan Values	High	3.041e-05	7.341e-06	4.23
High	[R].VEALQSGGGQER.[G]	1xTMTpro [N-Term]	9.17686e-07	3.48018e-05	1	3	2	Q9Y697	Q9Y697 [278-289]		0	1534.81	0.786	0.602	0.766	0.861	1.095	1.429	0.677	0.862	1.125	0.787	0.598	0.761	0.993	0.695	0.883	1	1	1	1	1	1	1	1	1	1	1	1	1	1	1	318.3		405	528.5	369.9	469.9	532	9.73		23.71	21.9	24.81	35.5	60.19		High	3.041e-05	4.956e-07	3.21
High	[R].LLLEVTYEAIVDGGINPDSLR.[G]	1xTMTpro [N-Term]	3.16758e-09	3.48018e-05	1	1	12	P49327	P49327 [81-101]		0	2591.43	0.576	0.559	0.971	0.818	1.421	1.463	0.656	1.139	1.173	0.801	0.499	0.866	0.892	0.61	0.761	1	1	1	1	1	1	1	1	1	1	0.4581	1	1	0.630635	1	358.7	381.3	623.1	641.7	438.5	547.1	719.3	11.5		38.77	26.59	28.24	48.05	3.57		High	3.041e-05	1.996e-09	6.16
High	[R].VEANLHGLTLYDTAPCPINNER.[T]	1xCarbamidomethyl [C16]; 1xTMTpro [N-Term]	1.14654e-08	3.48018e-05	1	1	4	Q6UX65	Q6UX65 [237-258]		0	2801.42	1.074	0.785	0.731	0.659	0.613	0.839	0.796	0.742	1.014	1.209	0.492	0.458	0.627	0.748	0.618	1	1	1	1	0.298964	1	1	1	1	1						67.2	362.3	62.6	85.6	102.1	84.4	136.5	19.66		21.36	11.73	16.23	19.33			High	2.583e-05	4.517e-09	5.44
High	[K].LLLEPMFEVPNSDIVCVEVDK.[E]	1xCarbamidomethyl [C16]; 1xTMTpro [K21]; 1xTMTpro [N-Term]	3.53374e-05	3.48018e-05	1	1	1	O76031	O76031 [571-591]		0	3054.64	1.171	0.878	0.75	1.001	0.855	1.14	1.012	0.864	1.153	1.011	1.72	1.469	1.959	1.718	1.699					1			1		1						54.6		46.6	62.2	54.5	53.9	31.7			23.87		4.91	5.62			High	2.583e-05	6.908e-06	4.34
High	[K].VEAPEYIPISDDPK.[A]	1xTMTpro [K14]; 1xTMTpro [N-Term]	2.51565e-05	3.48018e-05	1	1	4	Q1ED39	Q1ED39 [250-263]		0	2181.19	0.275	0.707	2.57	0.449	1.632	0.635	0.563	2.044	0.795	1.252	0.445	1.618	0.63	0.991	0.792	1	1	1	1	1	1	1	1	1	1	1	1	1	1	1	113.3	241.5	411.4	160.1	252.1	201.3	254.3	98.44		40.96	65.88	52.64	40.27	44.91		High	2.583e-05	4.727e-06	4.82
High	[R].LLLENYEEYAAR.[A]	1xTMTpro [N-Term]	2.44894e-05	3.48018e-05	1	1	4	Q16763	Q16763 [136-147]		0	1787.95	0.489	0.812	1.663	0.654	1.338	0.805	0.84	1.718	1.034	1.284	0.503	1.029	0.619	0.769	0.599	1	1	1	1	1	1	1	1	1	1	0.317093	1	0.600485	1	0.642413	64.9	76.3	132.7	79.8	99.2	77.2	129	14.78	40.67	6.43	33.83	28.53	19.59	75.33		High	4.251e-05	1.279e-06	2.75
High	[K].VEAQHILASAPTDR.[N]	1xTMTpro [N-Term]	9.09441e-07	3.48018e-05	1	2	6	Q53H96	Q53H96 [33-46]		0	1811.99	0.196	0.71	3.627	0.9	4.599	1.268	0.547	2.793	0.77	0.607	0.231	1.18	0.325	0.257	0.422	1	1	1	1	1	1	1	1	1	1	1	1	1	1	1	117.4	299.3	599.8	165.4	130.4	214.7	508.2	123.2		38.2	122.85	94.34	86.98	39.46		High	2.583e-05	1.165e-07	4.8
High	[K].ILLEMGEFFQIQDDYLDLFGDPSVTGK.[I]	1xTMTpro [K27]; 1xTMTpro [N-Term]	4.02364e-09	3.48018e-05	1	2	3	P14324	P14324 [297-323]		0	3698.92	1.075	1.205	1.121	1.258	1.17	1.043	1.377	1.282	1.143	1.095	1.412	1.314	1.171	1.123	1.025	1	1	1	1	1	1	1	1	1	1	1	1	1	1	1	59.4	71	55.3	49.3	47.2	43.1	42.1	5.49		10.55	21.38	44.26	18.42	46.52		High	3.041e-05	2.523e-09	4.52
High	[K].VEAQLQELQVK.[F]	1xTMTpro [K11]; 1xTMTpro [N-Term]	1.66642e-07	3.48018e-05	1	1	46	P35579-1	P35579-1 [1250-1260]		0	1893.13	0.494	1.553	3.143	0.892	1.805	0.574	1.603	3.244	1.032	1.797	0.428	0.867	0.276	0.48	0.267	1	1	1	1	1	1	1	1	1	1	1	1	1	1	1	4489	2912.9	9084.6	2890.4	5033.3	2800.8	10479.9	37.6	51.81	42.27	81.75	73.24	61.58	73.2		High	3.041e-05	1.75e-07	3.7
High	[R].VEAGDVIYIEANSGAVK.[R]	1xTMTpro [K17]; 1xTMTpro [N-Term]	4.16117e-12	3.48018e-05	1	2	22	Q9Y265	Q9Y265 [185-201]		0	2343.31	6.914	0.712	0.103	1.413	0.204	1.985	0.598	0.086	0.84	0.423	0.742	0.107	1.043	0.525	1.242	1	1	0.241331	1	0.535386	1	1	0.253342	1	1	1	0.271515	1	1	1	883.5	623.8	127.8	1241.4	625.5	1477.8	1190.3	41.23	48.35	129.33	85.99	107.26	86.05	91.52		High	4.251e-05	5.623e-14	4.09
High	[R].LLLAGYDDFNCNIWDAMK.[G]	1xCarbamidomethyl [C11]; 1xTMTpro [K18]; 1xTMTpro [N-Term]	8.63349e-10	3.48018e-05	1	2	12	P62879	P62879 [284-301]		0	2767.41	0.072	0.544	7.584	0.567	7.898	1.041	0.66	9.195	1.212	1.164	0.239	3.328	0.439	0.421	0.362	1	1	1	1	1	1	1	1	1	1	1	1	1	1	1	158.7	548.8	2211.1	291.5	280	240.5	664.5	125.18		55.94	89.47	106.51	109.19	109.23		High	2.583e-05	4.99e-11	5.73
High	[R].LLIVSTTPYSEK.[D]	1xTMTpro [K12]; 1xTMTpro [N-Term]	1.73388e-06	3.48018e-05	1	2	10	Q9Y230	Q9Y230 [354-365]		0	1959.17	0.604	0.696	1.153	1.69	2.797	2.426	0.659	1.091	0.946	0.39	0.664	1.1	0.954	0.393	1.008	0.94522	1	1	1	0.246787	1	1	1	1	1	1	1	1	0.757174	1	1123.8	730.5	1860.1	1613.6	665.1	1705.1	1691.6	34.8	14.07	15.35	42.33	63.45	38.13	44.7		High	3.041e-05	9.197e-07	3.68
High	[K].IILWDHDLNPER.[E]	1xTMTpro [N-Term]	6.93561e-05	3.48018e-05	1	2	2	Q9HC35	Q9HC35 [533-544]		0	1824.99	0.731	0.818	1.119	0.835	1.142	1.021	0.465	0.636	0.569	0.557	0.54	0.738	0.66	0.646	1.16	1	1	1	1	1	1	1	1	1	1	0.964502	1	1	1	1	177.4	432.1	242.6	216.8	212.4	381.4	328.6	0.38		27.18	19.12	13.94	36.74	17.3		High	3.041e-05	3.375e-05	4.16
High	[R].IIPGFMCQGGDFTR.[H]	1xCarbamidomethyl [C7]; 1xTMTpro [N-Term]	2.02134e-06	3.48018e-05	1	2	11	P62937	P62937 [56-69]		0	1902.95	0.942	1.278	1.356	0.896	0.951	0.701	0.949	1.007	0.743	1.059	1.287	1.366	1.007	1.436	1.356	1	1	1	1	1	1	1	1	1	1	1	1	1	1	1	484.5	112.1	514.3	379.1	540.6	510.5	376.6	19.57		97.06	123.43	25.9	53.24	55.88		High	2.583e-05	8.722e-07	3.83
High	[K].LIPFSPAVNTSVSTVASTVAPMYAGDLR.[T]	1xTMTpro [N-Term]	1.09519e-07	3.48018e-05	1	4	8	O95425-4	O95425-4 [836-863]		0	3168.69	0.916	0.931	1.016	0.738	0.806	0.793	0.751	0.82	0.807	1.017	1.62	1.769	1.741	2.195	2.159					0.3565			0.578713		1		0.00441816		0.00103861	0.00147173	158.4		172.9	170.2	214.5	211	97.7			5.93		4.24	1.22	12.79		High	2.583e-05	1.101e-08	6.27
High	[R].ILPFLSTEQAADILMTTAR.[N]	1xTMTpro [N-Term]	2.02336e-07	3.48018e-05	1	3	2	Q86TB9	Q86TB9 [600-618]		0	2395.32	0.582	0.853	1.467	0.499	0.857	0.584	0.719	1.236	0.843	1.442	0.285	0.491	0.334	0.572	0.397	1	1	1	1	1	1	1	1	1	1	0.505139	1	0.756112	1	1	102.8	2156	176.6	120.4	206	142.9	360.1	36.44		34.47	35.6	44.85	19.89	41.09		High	3.041e-05	1.14e-07	4.76
High	[K].VDPLVSLMMVEK.[V]	1xTMTpro [K12]; 1xTMTpro [N-Term]	4.21649e-06	3.48018e-05	1	2	10	P62195-1	P62195-1 [131-142]		0	1969.14	3.348	0.839	0.251	1.337	0.399	1.593	0.709	0.212	0.845	0.53	2.016	0.602	2.403	1.508	2.844	1	1	1	1	1	1	1	1	1	1	1	1	1	1	1	1242.3		371	1480.3	929	1752	616.1	61.66		100.04	45.98	58.64	70.16	107.29		High	2.583e-05	1.787e-06	3.69
High	[K].LLPEYPGVLSDVQEEK.[G]	1xTMTpro [K16]; 1xTMTpro [N-Term]	1.01521e-05	3.48018e-05	1	2	4	P00374	P00374 [159-174]		0	2424.35																																													No Quan Values	High	3.041e-05	5.138e-06	4.93
High	[K].ILPEYLSNWTMEK.[V]	1xTMTpro [K13]; 1xTMTpro [N-Term]	8.55556e-06	3.48018e-05	1	3	11	O95831-1	O95831-1 [343-355]		0	2232.22	0.156	0.071	0.454	0.155	0.99	2.179	0.107	0.687	1.512	0.694	0.371	2.371	5.219	2.396	3.452	1	1	1	1	1	1	1	1	1	1	1	1	1	1	1	165.6	135.2	1059.6	2332.2	1070.5	1542.6	446.9	113.96	9.35	39.21	87.05	64.08	64.99	122.97		High	2.583e-05	2.525e-06	3.51
High	[K].VDPMAIVVFHQADIGEYVR.[H]	1xTMTpro [N-Term]	1.79246e-08	3.48018e-05	1	2	3	Q9Y221-1	Q9Y221-1 [156-174]		0	2463.3	1.413	1.245	0.881	1.342	0.949	1.077	1.611	1.14	1.294	1.201	2.103	1.488	1.688	1.567	1.305					1			1		1		0.472736		0.627597	1	396		280.2	318	295.2	245.8	188.3			13.05		19.62	10.36	27.16		High	2.583e-05	1.465e-09	7.35
High	[R].LIPEMDQIFTEVEMTTLEK.[V]	1xTMTpro [K19]; 1xTMTpro [N-Term]	7.74104e-05	3.48018e-05	1	1	2	Q9Y4L1	Q9Y4L1 [841-859]		0	2875.53	1.106	1.325	1.198	1.228	1.11	0.927	1.179	1.066	0.89	0.96	0.793	0.716	0.598	0.645	0.672					1			1		1						41.6		37.6	31.4	33.9	35.3	52.5			36.68		4.91	17.6			High	2.583e-05	1.682e-05	4.29
High	[R].VDPPMGEEGNHK.[R]	1xTMTpro [K12]; 1xTMTpro [N-Term]	4.01244e-06	3.48018e-05	1	2	1	Q6PKG0-1	Q6PKG0-1 [1026-1037]		0	1918	0.873	1.193	1.368	1.115	1.278	0.934	1.202	1.377	1.007	1.078	0.98	1.123	0.821	0.879	0.816					1			0.800348		1		1		1	1	507.5		581.6	425.3	455.2	422.3	517.8			15.66		0.48	3.15	8.1		High	2.583e-05	6.076e-07	4.06
High	[K].VDPSHDASK.[V]	1xTMTpro [K9]; 1xTMTpro [N-Term]	5.32072e-05	3.48018e-05	3	11	4	O75369-8; O75369-1; Q14315	O75369-8 [839-847]; O75369-1 [839-847]; Q14315 [861-869]		0	1563.86	0.812	0.977	1.204	0.987	1.216	1.01	1.093	1.346	1.118	1.107	0.796	0.981	0.815	0.807	0.729					0.303838			0.0677034		1		1		0.255787	0.0664531	1291.1		1590	1320.9	1308	1181.7	1621.6			5.28		4.85	3.96	8.2	Shared	High	2.583e-05	1.096e-05	4.37
High	[K].VDPSLMEDSDDGPSLPTK.[Q]	1xTMTpro [K18]; 1xTMTpro [N-Term]	9.69536e-08	3.48018e-05	1	1	8	O15258	O15258 [87-104]		0	2511.28	3.332	1.727	0.518	2.224	0.667	1.287	2.363	0.709	1.368	1.063	2.896	0.869	1.676	1.302	1.225	0.279803	1	1	1	1	1	1	1	1	1	0.183491	1	1	1	1	619.3	477.6	185.9	358.5	278.5	262.1	213.9	40.75	11.75	67.58	53.81	51.39	50.8	66.89		High	3.041e-05	5.572e-08	4.79
High	[R].ILPDSGGVAK.[T]	1xTMTpro [K10]; 1xTMTpro [N-Term]	5.16494e-06	3.48018e-05	1	4	2	A5YKK6	A5YKK6 [239-248]		0	1564.96	1.183	0.98	0.828	1.471	1.243	1.501	0.821	0.694	0.838	0.558	2.632	2.225	2.686	1.79	3.205	1	1	1	0.69008	1	1	1	1	1	0.451466						379.8		321.1	387.7	258.3	462.6	144.3	7.83		5.88	5.47	13.04	19.18			High	3.041e-05	2.656e-06	3.14
High	[R].LLPDITLLEPVEGEAAEELSR.[C]	1xTMTpro [N-Term]	1.60843e-08	3.48018e-05	1	2	13	O15160	O15160 [235-255]		0	2598.42	1.306	0.053	0.04	0.101	0.077	1.912	0.103	0.078	1.945	1.017	0.126	0.096	2.383	1.247	1.225			0.191206		0.564658	1		0.87701	1	1		0.684967	1	1	1	73.4		56.2	1391.6	728	715.6	584			22.05	74.02	79.49	69.81	63.85		High	4.251e-05	8.926e-11	5.35
High	[R].VDPSQPIDLTQLVNGR.[G]	1xTMTpro [N-Term]	1.71045e-05	3.48018e-05	1	1	5	Q9P015	Q9P015 [110-125]		0	2056.14	1.792	0.177	0.099	0.21	0.117	1.184	0.213	0.119	1.203	1.016	0.204	0.114	1.151	0.972	0.957	1	1	1	1	1	1	1	1	1	1	1	0.718613	1	1	1	60.8	713.6	33.9	343.5	290	285.5	298.3	64.38		49.89	77.37	68.3	75.16	32.35		High	4.251e-05	7.983e-07	3.73
High	[R].LLPALTVLDIHDNQLTSLPSAIR.[E]	1xTMTpro [N-Term]	1.00973e-07	3.48018e-05	1	1	2	Q9H9A6	Q9H9A6 [103-125]		0	2804.62	1.345	0.84	0.625	1.285	0.956	1.529	1.178	0.876	1.402	0.917	1.483	1.103	1.765	1.154	1.259					1			1		1		1		1	1	254.5		189.3	302.9	198	216.1	171.6			28.75		27.02	9.11	7.37		High	2.583e-05	1.006e-08	5.14
High	[K].VDPVDGVVLVDPDYLK.[D]	1xTMTpro [K16]; 1xTMTpro [N-Term]	3.78397e-06	3.48018e-05	1	3	2	P32121	P32121 [35-50]		0	2351.34	100	0.826	0.01	0.984	0.01	1.191	0.896	0.01	1.085	0.911	0.783	0.01	0.948	0.796	0.874		1		1		1	1		1	1	1		1	1	1	328	366.7		397	333.4	366.1	419	46.55	21.76		0.82	31.66	13.98	30.32		High	4.251e-05	1.109e-07	3.25
High	[K].IIPALSNWEQILYVTEPEAWTAAAMYQATR.[I]	1xTMTpro [N-Term]	4.11207e-05	3.48018e-05	1	1	1	Q13895	Q13895 [206-235]		0	3740.93	1.056	0.584	0.553	0.879	0.833	1.505	0.948	0.898	1.623	1.079	0.664	0.629	1.137	0.755	0.7					1			1		1						22.8		21.6	39.1	26	24.1	34.4			37.32		12.23	4.82			High	2.583e-05	8.192e-06	4.11
High	[K].IIPAIATTTATVSGLVALEMIK.[V]	1xTMTpro [K22]; 1xTMTpro [N-Term]	1.091e-08	3.48018e-05	1	2	1	A0AVT1-1	A0AVT1-1 [890-911]		0	2821.7	0.929	1.046	1.125	0.955	1.028	0.913	0.962	1.035	0.92	1.007	1.21	1.302	1.157	1.267	1.258					1			1		1		0.916769		1	1	42.7		46	40.8	44.7	44.4	35.3			18.39		7.58	5.1	2.83		High	2.583e-05	8.423e-10	6.09
