## Supplementary material for "Comparative host interactomes of the SARS-CoV-2 nonstructural protein 3 and human coronavirus homologs": Dataset S4 (part 2 of 3)

### Sheet: PeptideGroups (continued)
													Abundance Ratio															Abundance Ratio Adj. P-Value															Abundances (Grouped)							Abundances (Grouped) CV [%]
High	[R].IINYNVEQECNNFLR.[T]	1xCarbamidomethyl [C10]; 1xTMTpro [N-Term]	6.29793e-06	3.48018e-05	1	1	2	Q12768	Q12768 [777-791]		0	2230.12	0.89	1.272	1.43	1.05	1.181	0.826	0.929	1.044	0.73	0.884	0.923	1.038	0.726	0.879	0.994	1	1	1	1	1	1	1	1	1	1						120.5	128.5	135.4	94.7	114.7	129.7	130.5	5.09		22	14.23	76.79	17.7			High	4.251e-05	2.157e-07	3.33
High	[K].VDQDSALHNDLQILK.[E]	1xTMTpro [K15]; 1xTMTpro [N-Term]	2.30792e-08	3.48018e-05	1	2	2	Q7Z7E8-1	Q7Z7E8-1 [293-307]		0	2317.3	1.47	0.971	0.66	0.613	0.417	0.631	0.859	0.585	0.885	1.402	1.98	1.347	2.04	3.232	2.304					0.0884344			0.707026		1		1		0.0325323	0.181623	447.6		304.5	461	730.5	520.9	226			18.6		30.15	11.9	0.53		High	3.041e-05	1.377e-08	3.82
High	[K].VDQEIINIMQDR.[L]	1xTMTpro [N-Term]	2.20906e-05	3.48018e-05	1	2	5	O96000	O96000 [92-103]		0	1777.94	0.564	2.038	3.613	1.03	1.827	0.506	0.844	1.496	0.414	0.819	1.181	2.094	0.58	1.146	1.4	1	1	1	1	1	1	1	1	1	1	1	1	1	1	1	235.2	120.3	417	115.4	228.2	278.7	199.1	59.8	33.9	12.33	111.5	82.82	63.89	55.73		High	4.251e-05	1.218e-05	2.89
High	[R].ILNTGLSETTSVAIQTMLR.[Q]	1xTMTpro [N-Term]	2.41278e-07	3.48018e-05	1	2	2	Q9NVW2	Q9NVW2 [389-407]		0	2352.31																																													No Quan Values	High	2.583e-05	2.646e-08	6.32
High	[K].VDQETLTEMVKPSIDYVR.[H]	1xTMTpro [K11]; 1xTMTpro [N-Term]	4.44966e-11	3.48018e-05	1	1	2	Q9NS86	Q9NS86 [280-297]		0	2731.48	1.254	0.958	0.764	0.754	0.601	0.787	0.753	0.6	0.786	0.998	0.507	0.404	0.529	0.673	0.674	1	1	1	1	1	1	1	1	1	1	0.877276	0.554894	1	1	1	363.5	101.5	289.8	379.3	481.9	482.6	716.5	5.78		5.1	6.33	14.3	10.47	67.41		High	3.041e-05	3.156e-11	4.49
High	[R].IINTEQYMHSLTWQQALTGLLER.[M]	1xTMTpro [N-Term]	1.02813e-07	3.48018e-05	1	4	1	Q9H857-2	Q9H857-2 [425-447]		0	3049.61	1.028	0.691	0.672	0.933	0.907	1.349	0.86	0.837	1.245	0.922	0.979	0.952	1.417	1.05	1.138					1			1		1		1		1	1	63.5		61.7	91.8	68	73.7	64.8			9.11		4.21	2.33	27.63		High	2.583e-05	1.027e-08	6.68
High	[K].VDQGTLFELILAANYLDIK.[G]	1xTMTpro [K19]; 1xTMTpro [N-Term]	4.24758e-09	3.48018e-05	1	2	3	P63208	P63208 [95-113]		0	2744.57	0.548	0.643	1.172	0.931	1.697	1.448	0.81	1.478	1.261	0.871	0.604	1.102	0.941	0.649	0.746	0.134635	0.651335	1	1	0.342473	1	1	0.97558	1	1	0.233072	1	1	0.469807	1	371.4		677.3	578	399.1	458.4	614.5	7.38		3.73	13.18	15.06	16.06	9.33		High	3.041e-05	2.653e-09	5.94
High	[K].VDPLFTELLNGIR.[A]	1xTMTpro [N-Term]	4.09379e-05	3.48018e-05	1	1	6	Q92616	Q92616 [2381-2393]		0	1791.03																																													No Quan Values	High	4.251e-05	2.521e-06	3
High	[K].LLNQLQYCEEAGIPLVAIIGEQELK.[D]	1xCarbamidomethyl [C8]; 1xTMTpro [K25]; 1xTMTpro [N-Term]	5.07264e-06	3.48018e-05	1	4	2	P12081	P12081 [448-472]		0	3449.92																																													No Quan Values	High	2.583e-05	7.898e-07	3.66
High	[K].VDPELVVTVLGDLEQLLFSQMLDPESQR.[K]	1xTMTpro [N-Term]	2.6052e-07	3.48018e-05	1	6	2	Q8NEY1	Q8NEY1 [231-258]		0	3474.84																																													No Quan Values	High	3.041e-05	1.453e-07	3.11
High	[K].LLPLGATDTAVFDVR.[L]	1xTMTpro [N-Term]	3.82616e-08	3.48018e-05	1	3	10	Q96EY5-1	Q96EY5-1 [109-123]		0	1892.08	4.931	1.744	0.354	2.177	0.442	1.249	1.976	0.401	1.133	0.907	1.159	0.235	0.665	0.532	0.586	1	1	1	1	1	1	1	1	1	1	1	0.627924	1	1	1	329.5	383	66.8	189	151.3	166.8	284.4	64.12	14.43	18	77.95	50.58	33.87	41.91		High	4.251e-05	2.767e-10	4.4
High	[K].LLQAGEENQVLELLIHR.[D]	1xTMTpro [N-Term]	9.06685e-09	3.48018e-05	1	2	4	Q9NPJ6-1	Q9NPJ6-1 [56-72]		0	2279.3																																													No Quan Values	High	3.041e-05	5.555e-09	4.14
High	[R].LLQAETASNSAR.[A]	1xTMTpro [N-Term]	1.84613e-05	3.48018e-05	1	4	2	Q14980-2	Q14980-2 [1271-1282]		0	1564.86	0.866	0.925	1.069	1.128	1.303	1.219	0.788	0.91	0.851	0.698	0.877	1.013	0.948	0.777	1.113			1		1	1		1	1	1		1	1	1	1	227.1		262.3	245.4	201.3	288.2	258.9			8.39	18.07	37.43	64.59	24.96		High	2.583e-05	3.346e-06	2.81
High	[K].LIQAAYDVLSDPQER.[A]	1xTMTpro [N-Term]	4.18595e-05	3.48018e-05	1	3	1	Q5F1R6-2	Q5F1R6-2 [48-62]		0	2022.08																																													No Quan Values	High	2.583e-05	8.368e-06	3.24
High	[K].LLQAAAGASAR.[A]	1xTMTpro [N-Term]	4.22338e-05	3.48018e-05	1	3	2	Q96T76-1	Q96T76-1 [374-384]		0	1332.79	30.77	1.328	0.043	2.692	0.088	2.027	1.722	0.056	1.297	0.64	4.495	0.146	3.385	1.669	2.61	1	1	0.978525	1	1	1	1	1	1	1						580.6		18.9	437.2	215.6	337.1	129.2	79.3		141.78	62.21	84.88	79.49			High	3.041e-05	2.066e-05	2.52
High	[R].VDNEFLNMLLDK.[G]	1xTMTpro [K12]; 1xTMTpro [N-Term]	2.26269e-06	3.48018e-05	1	3	5	Q8IX01-1	Q8IX01-1 [398-409]		0	2059.14	1.08	0.671	0.622	0.955	0.884	1.423	0.744	0.689	1.108	0.779	0.961	0.89	1.432	1.007	1.293	1	1	1	1	1	1	1	1	1	1	1	1	1	1	1	231.5	174.4	214.4	345	242.5	311.4	240.9	10.05		14.83	16.35	15.39	41.68	89.29		High	2.583e-05	3.201e-07	4.1
High	[K].LLPYEQSSLLELIK.[T]	1xTMTpro [K14]; 1xTMTpro [N-Term]	9.22072e-05	3.48018e-05	1	2	1	Q2M389	Q2M389 [68-81]		0	2254.36																																													No Quan Values	High	2.583e-05	2.06e-05	3.87
High	[R].LIPVPMATQIQQLLQDK.[Q]	1xTMTpro [K17]; 1xTMTpro [N-Term]	1.76507e-05	3.48018e-05	1	2	1	Q96JC1-1	Q96JC1-1 [306-322]		0	2544.51																																													No Quan Values	High	2.583e-05	3.174e-06	5.47
High	[R].LLPVLLSTAQEADPEVR.[S]	1xTMTpro [N-Term]	7.84747e-09	3.48018e-05	1	2	19	Q8TEX9-1	Q8TEX9-1 [900-916]		0	2155.23	0.899	0.491	0.546	0.734	0.817	1.497	0.786	0.874	1.601	1.07	0.519	0.578	1.059	0.707	0.661	1	1	1	1	1	1	1	1	1	1	1	1	1	1	1	115.1	74.7	128.1	234.6	156.7	146.5	221.5	57.51	25.57	8.35	58.99	72.76	72.05	72.52		High	4.251e-05	3.508e-11	4.74
High	[K].ILPVFDEPPNPTNVEESLKR.[T]	1xTMTpro [K19]; 1xTMTpro [N-Term]	1.37432e-09	3.48018e-05	1	1	1	Q9NYL9	Q9NYL9 [173-192]		1	2902.62	0.806	1.148	1.425	1.156	1.434	1.006	1.061	1.317	0.924	0.918	0.94	1.167	0.819	0.813	0.886					1			1		1		1		1	1	388.4		482.1	338.3	336.1	366.2	413.3			42.76		28.06	16.84	7.05		High	2.583e-05	8.393e-11	6.37
High	[K].ILPVFDEPPNPTNVEESLK.[R]	1xTMTpro [K19]; 1xTMTpro [N-Term]	1.25399e-07	3.48018e-05	1	1	21	Q9NYL9	Q9NYL9 [173-191]		0	2746.52	0.061	1.183	19.349	0.661	10.803	0.558	0.841	13.755	0.711	1.273	0.595	9.729	0.503	0.901	0.707	0.124611	1	0.257203	1	0.900367	1	1	0.815802	1	1	1	0.994792	1	1	1	166.5	143.4	2722.4	140.7	252	197.9	279.8	150.76	59.31	50.5	170.38	116.43	126.98	119.31		High	2.583e-05	1.278e-08	4.35
High	[R].LLPVFAQTFQQTMLPSIR.[K]	1xTMTpro [N-Term]	7.18408e-05	3.48018e-05	1	1	1	Q9ULT8	Q9ULT8 [524-541]		0	2394.35	0.889	1.23	1.384	0.509	0.573	0.414	1.13	1.271	0.919	2.221	0.578	0.651	0.47	1.137	0.512					0.0987337			1		0.230981						30.3		34.2	24.7	59.6	26.9	52.5			13.22		2.9	7.67			High	2.583e-05	1.541e-05	3.7
High	[R].LLPVEPCDLTEGFDPSVPPR.[T]	1xCarbamidomethyl [C7]; 1xTMTpro [N-Term]	2.91638e-07	3.48018e-05	1	3	6	O14893	O14893 [28-47]		0	2542.32	1.686	2.098	1.244	2.544	1.509	1.213	2.016	1.196	0.961	0.793	1.475	0.875	0.703	0.58	0.732	1	1	1	1	1	1	1	1	1	1	1	1	1	1	1	237.4	206.6	140.8	113.2	93.3	117.8	161	68.76	7.63	38.43	49.03	27.2	51.08	35.6		High	3.041e-05	1.627e-07	4.22
High	[K].VDNIQAGELTEGIWR.[R]	1xTMTpro [N-Term]	1.57146e-07	3.48018e-05	1	1	10	Q08945	Q08945 [40-54]		0	2005.07	1.726	0.879	0.509	1.219	0.706	1.387	1.184	0.686	1.347	0.972	0.77	0.446	0.876	0.632	0.65	1	1	0.561544	1	1	1	1	1	1	1	1	0.930271	1	1	1	461	717	267.1	524.5	378.2	389.3	598.7	39.79	16.58	27.31	39.73	54.22	66.49	72.12		High	4.251e-05	4.507e-08	3.6
High	[K].ILPTLEAVAALGNK.[V]	1xTMTpro [K14]; 1xTMTpro [N-Term]	1.41526e-06	3.48018e-05	1	1	4	Q12905	Q12905 [128-141]		0	2018.25	0.773	0.764	0.989	0.716	0.927	0.937	0.756	0.978	0.989	1.056	0.453	0.586	0.593	0.632	0.599					1			1		1		0.373989		0.853501	0.74529	212.7		275.3	278.3	297	281.4	469.7			16.39		0.16	25.83	27.08		High	2.583e-05	1.9e-07	4.22
High	[K].LLPQYLDQDLYIVINGGVEETTELLK.[Q]	1xTMTpro [K26]; 1xTMTpro [N-Term]	2.2918e-11	3.48018e-05	1	2	8	P51648	P51648 [150-175]		0	3585	1.474	1.332	0.904	2.317	1.572	1.739	1.18	0.801	0.886	0.51	2.283	1.549	1.713	0.985	1.934	1	1	1	0.4034	1	1	1	1	1	1	0.228469	1	1	1	0.363243	731.2	429.3	496.2	548.9	315.6	619.4	320.3	5.54		15.93	10.25	31.72	11.61	29.21		High	3.041e-05	1.656e-11	6.65
High	[R].LLPQVLNSWSIGR.[D]	1xTMTpro [N-Term]	5.91708e-05	3.48018e-05	1	1	4	Q8IZL8	Q8IZL8 [401-413]		0	1787.05	1.164	0.445	0.382	0.758	0.651	1.701	0.684	0.588	1.537	0.903	0.529	0.455	1.189	0.699	0.774	1	1	0.498936	1	1	1	1	1	1	1	1	0.591839	1	1	1	77.2	372.6	66.3	173.3	101.9	112.8	145.7	5.91		42.74	39.68	25.47	40.07	89.24		High	3.041e-05	2.88e-05	3.51
High	[R].LIPQPAFQWAFEPDVFQK.[Q]	1xTMTpro [K18]; 1xTMTpro [N-Term]	2.80973e-06	3.48018e-05	1	1	2	Q15477	Q15477 [299-316]		0	2769.53	1.393	0.877	0.63	1.275	0.915	1.453	1.232	0.884	1.404	0.966	1.721	1.235	1.962	1.35	1.397					1			1		1		1		1	1	249.4		179	284.3	195.6	202.5	144.9			15.35		2.04	1.27	46.06		High	2.583e-05	4.078e-07	5.29
High	[K].VDNSSLTGESEPQTR.[S]	1xTMTpro [N-Term]	7.63781e-09	3.48018e-05	4	9	11	P50993; P20648; P05023; P13637-1	P50993 [211-225]; P20648 [224-238]; P05023 [213-227]; P13637-1 [203-217]		0	1923.96	1.112	1.145	1.03	2.207	1.984	1.927	2.016	1.813	1.761	0.913	3.805	3.422	3.323	1.724	1.888	1	1	1	0.321042	1	1	0.691765	1	1	1	0.000782972	0.228267	0.0135922	0.496709	0.396545	2913.1	2947.4	2619.8	2544.5	1320.2	1445.3	765.6	47.29	104.04	24.1	49.95	61.49	25.97	22.51	Shared	High	4.251e-05	1.111e-10	4.19
High	[K].LLPQLTYLDGYDR.[DE]	1xTMTpro [N-Term]	2.38856e-06	3.48018e-05	2	3	11	P39687; Q92688	P39687 [138-150]; Q92688 [138-150]		0	1871.02	1.129	0.635	0.562	0.384	0.34	0.605	0.293	0.26	0.462	0.763	0.086	0.076	0.135	0.223	0.293	1	1	1	1	1	1	1	1	1	1	0.130308	0.781615	1	1	0.989422	55.1	77.6	48.8	86.9	143.6	188.2	642.7	42.95	26.85	49.11	115.46	99.2	98.16	92.07	Shared	High	4.251e-05	6.093e-08	3.02
High	[R].LLPQGLAVYASPENK.[K]	1xTMTpro [K15]; 1xTMTpro [N-Term]	1.24869e-05	3.48018e-05	1	1	2	Q9BYD2	Q9BYD2 [123-137]		0	2208.29	1.299	1.162	0.895	1.017	0.783	0.875	1.39	1.07	1.196	1.367	1.844	1.42	1.586	1.813	1.327					0.847167			1		1		0.31167		0.0630932	0.890422	179.7		138.4	154.6	176.7	129.3	97.5			12.05		1.37	9.76	5		High	2.583e-05	2.153e-06	4.86
High	[K].VDPALFPPVPLFTAVPSR.[S]	1xTMTpro [N-Term]	1.90506e-05	3.48018e-05	1	2	3	Q13724-1	Q13724-1 [424-441]		0	2227.28	4.757	1.031	0.217	1.822	0.383	1.768	2.095	0.44	2.033	1.15	2.403	0.505	2.332	1.319	1.147	0.240481	1	1	1	1	1	1	1	1	1	1	1	1	1	1	299.2	281	62.9	290.3	164.2	142.8	124.5	43.98	11.55	13.96	57.5	76.96	73.11	77.2		High	2.583e-05	3.455e-06	4.07
High	[R].VDPDSQQNHSEIK.[I]	1xTMTpro [K13]; 1xTMTpro [N-Term]	6.29793e-06	3.48018e-05	1	3	4	Q9BXS6	Q9BXS6 [97-109]		0	2105.11	1.741	0.984	0.565	0.757	0.435	0.77	1.269	0.729	1.29	1.675	2.257	1.296	2.294	2.98	1.779	1	1	1	1	1	1	1	1	1	1	0.916414	1	0.994733	0.412926	1	435.6	1034.8	250.2	442.7	575	343.2	193	0.86		8.61	19.98	7.85	38.42	69.42		High	3.041e-05	3.232e-06	3.28
High	[K].IIPLYSTLPPQQQQR.[I]	1xTMTpro [N-Term]	1.29444e-05	3.48018e-05	1	1	4	O43143	O43143 [385-399]		0	2086.2	0.708	0.807	1.14	0.79	1.116	0.978	0.819	1.156	1.014	1.036	0.698	0.986	0.864	0.883	0.852	0.739468	1	1	1	1	1	1	1	1	1	0.877276	1	1	1	1	275.7	749.1	389.4	341.5	349.1	336.9	395.1	42.42	12.19	13.87	14.89	24.92	11.96	13.66		High	6.274e-05	1.473e-05	4.03
High	[K].LIPLNAYEDDVDPETLSYAGQYVDDSIALQIALGNK.[D]	1xTMTpro [K36]; 1xTMTpro [N-Term]	2.24236e-06	3.48018e-05	1	2	1	Q9UQ84-1	Q9UQ84-1 [295-330]		0	4532.36																																													No Quan Values	High	3.041e-05	1.179e-06	3.97
High	[K].VDPEDTNLNQDSAK.[E]	1xTMTpro [K14]; 1xTMTpro [N-Term]	3.14514e-06	3.48018e-05	1	3	3	Q5F1R6-2	Q5F1R6-2 [457-470]		0	2154.12	2.625	1.154	0.44	1.43	0.545	1.239	1.903	0.725	1.648	1.331	1.739	0.663	1.506	1.216	0.914	0.17359	1	0.540594	1	0.893794	1	1	1	1	1	1	1	1	1	1	157.8	182.1	60.1	136.7	110.4	82.9	90.7	44.02	8.24	10.09	36.99	45.46	63.87	58.21		High	6.274e-05	5.278e-06	2.85
High	[K].LLPGYYMNLNQNPR.[T]	1xTMTpro [N-Term]	9.80005e-05	3.48018e-05	1	11	9	Q99755	Q99755 [207-220]		0	1997.06	1.113	0.99	0.89	1.003	0.901	1.013	1.127	1.013	1.138	1.124	1.718	1.544	1.736	1.714	1.524					1			1		1		0.0639879		0.0400774	0.148173	415.5		373.3	419.6	414.4	368.6	241.8			7.86		13.43	6.54	12.41		High	2.583e-05	2.477e-05	4.43
High	[R].ILNPYNLFLSGDSLR.[C]	1xTMTpro [N-Term]	0.000120607	3.48018e-05	1	2	2	Q9UGL1-1	Q9UGL1-1 [178-192]		0	2026.13	1.137	0.749	0.659	0.823	0.724	1.099	1.201	1.056	1.602	1.458	1.389	1.222	1.854	1.687	1.157					1			1		1						106.9		94	142.6	129.8	89	76.9			16.18		1.51	1.71			High	2.583e-05	2.801e-05	3.68
High	[K].IINPMGLLVEELK.[K]	1xTMTpro [K13]; 1xTMTpro [N-Term]	6.69549e-05	3.48018e-05	1	1	3	Q9H9J2	Q9H9J2 [234-246]		0	2077.26	1.326	1.003	0.756	1.045	0.788	1.042	1.213	0.915	1.21	1.161	1.192	0.899	1.189	1.141	0.983					0.473055			1		1		1		1	1	326		245.9	325.1	311.9	268.7	273.4			6.65		6.99	16.9	7.9		High	2.583e-05	1.428e-05	4.67
High	[K].VDQIQEIVTGNPTVIK.[M]	1xTMTpro [K16]; 1xTMTpro [N-Term]	3.35014e-06	3.48018e-05	1	1	4	P46940	P46940 [1038-1053]		0	2362.38	0.758	1.034	1.365	1.162	1.533	1.123	0.986	1.301	0.954	0.849	0.711	0.938	0.688	0.612	0.721					0.291621			1		1		1		0.232492	0.853911	577.2		761.8	558.3	496.9	585.5	812			12.73		1.66	13.23	10.85		High	2.583e-05	4.965e-07	4.79
High	[R].LINANMMVLGHEPR.[Q]	1xTMTpro [N-Term]	1.06025e-06	3.48018e-05	1	1	1	O00487	O00487 [162-175]		0	1899.03	0.664	1.276	1.921	0.941	1.417	0.738	1.031	1.553	0.808	1.096	0.622	0.936	0.487	0.66	0.603					1			1		1		1		1	0.854356	149.9		225.7	117.5	159.2	145.4	241.1			17.34		24.21	7.81	22.13		High	2.583e-05	1.376e-07	6.24
High	[R].IINAFFPEGEDQVNFR.[G]	1xTMTpro [N-Term]	1.15675e-05	3.48018e-05	1	1	9	Q99653	Q99653 [66-81]		0	2200.14	2.685	1.609	0.599	2.523	0.94	1.568	2.326	0.866	1.446	0.922	2.265	0.844	1.408	0.898	0.974	1	1	1	1	1	1	1	1	1	1	1	1	1	1	1	705	3729.5	262.6	438.3	279.4	303.1	311.2	50.43		104.66	99.64	98.63	86.72	130.08		High	4.251e-05	4.779e-07	3.15
High	[K].IINADSEDPK.[Y]	1xTMTpro [K10]; 1xTMTpro [N-Term]	1.36009e-05	3.48018e-05	1	1	6	P35998	P35998 [101-110]		0	1709.96	2.352	2.235	0.95	2.423	1.03	1.084	2.044	0.869	0.915	0.844	1.671	0.71	0.748	0.69	0.817	1	1	1	1	1	1	1	1	1	1	1	1	1	1	1	729.4	604.9	310.1	326.4	301	356.8	436.6	46.6	10.39	14.09	42.87	50.6	39.01	45.06		High	4.251e-05	1.12e-06	2.62
High	[R].LIMVLAGASEFDPQYNK.[D]	1xTMTpro [K17]; 1xTMTpro [N-Term]	7.03166e-07	3.48018e-05	1	1	10	Q9UGP8	Q9UGP8 [246-262]		0	2504.37	1.603	0.9	0.561	0.979	0.611	1.088	1.26	0.786	1.401	1.287	10.715	6.685	11.911	10.948	8.504	1	1	1	1	1	1	1	1	1	1	0.0270126	0.0559738	0.0252229	0.0113131	0.0246412	133.1		83	147.9	135.9	105.6	12.4	23.52		39.71	13.27	24.02	29.95	128.2		High	3.041e-05	3.83e-07	5.1
High	[R].ILMVGLDAAGK.[T]	1xTMTpro [K11]; 1xTMTpro [N-Term]	5.14171e-06	3.48018e-05	4	5	28	P61204; P18085; P84077; P84085	P61204 [20-30]; P18085 [20-30]; P84077 [20-30]; P84085 [20-30]		0	1696.03	0.719	0.87	1.21	0.953	1.325	1.095	0.897	1.248	1.031	0.941	0.959	1.333	1.101	1.006	1.068	1	1	1	1	1	1	1	1	1	1	1	0.595778	1	1	1	2109.1	1741.7	2932.5	2422.9	2212.5	2350.2	2199.8	22.15	15.85	11.21	33.6	44.76	21.2	51.78	Shared	High	3.041e-05	2.649e-06	4.83
High	[K].LLMSEDYFTQAMEVK.[A]	1xTMTpro [K15]; 1xTMTpro [N-Term]	1.18307e-05	3.48018e-05	1	1	1	P42704	P42704 [1076-1090]		0	2413.26																																													No Quan Values	High	2.583e-05	2.03e-06	4.42
High	[K].VDSLLENLEK.[I]	1xTMTpro [K10]; 1xTMTpro [N-Term]	1.88057e-06	3.48018e-05	2	7	39	P07910-2; P07910-1	P07910-2 [194-203]; P07910-1 [207-216]		0	1768.03	1.167	1.789	1.532	1.241	1.063	0.694	1.495	1.281	0.836	1.205	0.793	0.68	0.443	0.639	0.53	1	1	1	1	1	1	1	1	1	1	1	1	1	1	1	5355.2	6635.7	4588.2	2994.1	4315.6	3581.2	6751.9	66.18	61.11	32.14	80.32	62.13	109.06	119.54	Shared	High	4.251e-05	4.464e-08	3.58
High	[K].LLMMAGIDDCYTSAR.[G]	1xCarbamidomethyl [C10]; 1xTMTpro [N-Term]	2.01564e-08	3.48018e-05	1	1	21	P15880	P15880 [213-227]		0	2020.98	0.094	0.566	6.035	0.528	5.63	0.933	0.406	4.328	0.717	0.769	0.514	5.483	0.909	0.974	1.267	0.32692	1	0.43965	1	0.593019	1	1	0.990216	1	1	1	0.220114	1	1	1	102.1	119.3	1088.1	180.3	193.3	251.4	198.5	160.46	10.87	25.45	132.64	120.39	88.48	82.4		High	4.251e-05	1.198e-10	3.65
High	[R].IIMIGTLTALQWFIYDSVK.[V]	1xTMTpro [K19]; 1xTMTpro [N-Term]	1.7976e-06	3.48018e-05	1	2	1	Q00325-2	Q00325-2 [318-336]		0	2820.62	1.441	1.089	0.756	1.684	1.169	1.546	1.663	1.154	1.527	0.987	0.27	0.187	0.248	0.16	0.162	1	1	1	1	1	1	1	1	1	1	0.220343	0.150984	0.218333	0.0487496	0.0476296	69.7	321.9	48.4	64	41.4	41.9	258.1	17.33		0.14	16.99	43.69	28.12	43.64		High	3.041e-05	9.526e-07	3.71
High	[R].LLMLGLDNAGK.[T]	1xTMTpro [K11]; 1xTMTpro [N-Term]	1.68755e-05	3.48018e-05	1	2	4	P36404	P36404 [19-29]		0	1753.05	1.161	0.714	0.615	0.817	0.704	1.145	0.99	0.853	1.387	1.212	2.338	2.013	3.274	2.86	2.361					0.697148			1		1		0.0536177		0.0115004	0.0428464	333.3		287	466.7	407.7	336.6	142.6			14.65		0.12	6.55	18.71		High	2.583e-05	3.026e-06	3.62
High	[R].ILMLGLDAAGK.[T]	1xTMTpro [K11]; 1xTMTpro [N-Term]	8.99006e-06	3.48018e-05	1	1	8	P62330	P62330 [16-26]		0	1710.05	0.847	0.762	0.9	0.815	0.963	1.069	0.934	1.103	1.225	1.146	0.876	1.035	1.149	1.075	0.938					1			1		1		1		1	1	483.9		571.4	634.7	593.6	518	552.2			20.28		1.06	1.95	15.68		High	2.583e-05	1.494e-06	3.92
High	[R].VDSTTCLFPVEEK.[A]	1xCarbamidomethyl [C6]; 1xTMTpro [K13]; 1xTMTpro [N-Term]	6.78457e-05	3.48018e-05	1	2	3	Q06210-1	Q06210-1 [259-271]		0	2133.14	1.513	1.118	0.739	0.532	0.351	0.475	0.396	0.262	0.354	0.745	0.467	0.308	0.417	0.878	1.179	1	1	1	1	1	1	1	1	1	1	1	1	1	1	1	194.8		128.7	174.2	366.5	492.2	417.3	9.81		3.74	105.2	125.59	59.1	40.54		High	3.041e-05	3.305e-05	3.01
High	[K].ILMDSPEDADLFHSEEIK.[A]	1xTMTpro [K18]; 1xTMTpro [N-Term]	1.17776e-05	3.48018e-05	1	1	1	Q9Y478	Q9Y478 [36-53]		0	2697.39	0.674	0.836	1.24	0.958	1.42	1.145	0.534	0.792	0.639	0.558	0.768	1.139	0.918	0.802	1.437	1	1	1	1	1	1	1	1	1	1						115.8		171.7	138.5	120.9	216.7	150.8	0.84		6.07	16.01	18.03	24.7			High	3.041e-05	5.951e-06	3.34
High	[K].LIMAMQTLIPIDEAK.[A]	1xTMTpro [K15]; 1xTMTpro [N-Term]	1.54947e-05	3.48018e-05	1	2	5	Q8TEX9-1	Q8TEX9-1 [206-220]		0	2295.33	2.2	0.842	0.383	1.307	0.594	1.553	1.799	0.818	2.136	1.376	2.65	1.204	3.147	2.027	1.473	0.305254	1	0.0256046	1	0.94263	1	1	1	0.674616	1	0.164222	1	0.0290725	0.419144	1	142.8	284	64.9	169.6	109.3	79.4	53.9	28.57		22.13	37.8	17.83	14.48	46.96		High	2.583e-05	6.597e-06	3.84
High	[R].ILMAIDSELVDR.[D]	1xTMTpro [N-Term]	4.59365e-06	3.48018e-05	1	1	14	O43592	O43592 [145-156]		0	1678.94	1.639	0.225	0.137	0.32	0.195	1.42	0.198	0.121	0.879	0.619	0.307	0.187	1.362	0.959	1.55			0.386077		0.9235	1		0.618245	1	1		0.800883	1	1	1	150.7		91.9	668.6	470.7	760.6	490.9			8.05	70.16	67.76	64.15	80.04		High	4.251e-05	1.434e-07	3.16
High	[K].ILMADADGATK.[F]	1xTMTpro [K11]; 1xTMTpro [N-Term]	9.01269e-07	3.48018e-05	1	2	3	Q9Y673	Q9Y673 [159-169]		0	1713.97	1.228	1.561	1.271	1.061	0.864	0.68	0.777	0.633	0.498	0.732	6.41	5.22	4.107	6.04	8.25	1	1	1	1	1	1	1	1	1	1						343.3		279.6	219.9	323.5	441.9	53.6	0.5		17.91	17.81	8.67	28.17			High	3.041e-05	4.865e-07	3.71
High	[K].LILYQEAAATNGR.[V]	1xTMTpro [N-Term]	4.6006e-07	3.48018e-05	1	5	12	Q9BTX1	Q9BTX1 [380-392]		0	1723.97	100	1.835	0.01	1.441	0.01	0.786	1.554	0.01	0.847	1.078	1.976	0.01	1.077	1.371	1.272		1		1		1	1		1	1	0.565739		1	1	1	1107	1177.6		603.3	768	712.3	560.1	11.28	3.77		42.88	42.67	40.64	45.57		High	4.251e-05	3.831e-07	3.68
High	[R].LILYNDGDSLQYIER.[D]	1xTMTpro [N-Term]	7.71358e-06	3.48018e-05	1	1	8	P53350	P53350 [442-456]		0	2116.12	0.299	0.476	1.593	0.413	1.381	0.867	0.241	0.808	0.507	0.585	0.575	1.925	1.208	1.394	2.384	0.96276	1	1	1	1	1	1	1	1	1	1	0.793874	1	1	1	105.4	67.9	352.8	221.4	255.4	436.8	183.2	87.51	36.18	10.83	56.53	54.53	66.37	45.8		High	4.251e-05	2.808e-07	3.52
High	[R].LILYGTDGSGTR.[V]	1xTMTpro [N-Term]	9.73134e-07	3.48018e-05	1	1	2	Q7Z7B1	Q7Z7B1 [284-295]		0	1556.86		0.01	0.01	0.01	0.01	0.583	0.01	0.01	0.983	1.685	0.01	0.01	3.495	5.993	3.556						1			1	1			0.0416985	0.00470482	0.0711836				947.1	1624.1	963.6	271				65.49	25.99	26.56	14.67		High	4.251e-05	1.881e-08	2.9
High	[R].LLIYETEAK.[K]	1xTMTpro [K9]; 1xTMTpro [N-Term]	6.81452e-05	3.48018e-05	1	1	8	P49756-1	P49756-1 [829-837]		0	1688.01	1.853	0.933	0.504	1.304	0.704	1.396	1.098	0.592	1.176	0.842	1.14	0.616	1.222	0.875	1.039	0.853481	1	0.922934	1	1	1	1	1	1	1	1	1	1	1	1	546.8	389	295.2	585.8	419.5	498.2	479.5	27.65	19.59	40.41	41.04	36.77	47.77	65.32		High	3.041e-05	3.32e-05	3.34
High	[K].LLLYDTVQSELEEK.[I]	1xTMTpro [K14]; 1xTMTpro [N-Term]	8.71227e-05	3.48018e-05	1	2	3	Q5PSV4	Q5PSV4 [151-164]		0	2288.29	1.01	0.426	0.422	0.518	0.513	1.217	0.48	0.475	1.126	0.925	0.607	0.601	1.426	1.171	1.266			0.28562		0.98036	1		0.729582	1	1		0.613256	1	1	1	60.5		59.9	142.1	116.7	126.2	99.7			20.68	54.53	35.56	46.52	66.33		High	3.041e-05	4.231e-05	3.07
High	[K].VDTGVILEEGELK.[D]	1xTMTpro [K13]; 1xTMTpro [N-Term]	3.71148e-05	3.48018e-05	1	1	1	Q9P2I0	Q9P2I0 [642-654]		0	2010.16	1.037	0.814	0.785	0.82	0.791	1.008	1.002	0.966	1.231	1.222	1.414	1.363	1.736	1.723	1.411					1			1		1		0.988547		0.319394	1	91.2		88	112.1	111.2	91.1	64.5			15.37		14.97	6.68	10.32		High	2.583e-05	7.317e-06	3.36
High	[K].VDTGVILEEGELKDDGEDSEMQVEAPSDSSVIAQQK.[A]	2xTMTpro [K13; K36]; 1xTMTpro [N-Term]	5.99607e-05	3.48018e-05	1	1	1	Q9P2I0	Q9P2I0 [642-677]		1	4760.41	1.327	1.072	0.808	1.702	1.283	1.587	0.924	0.697	0.862	0.543	0.418	0.315	0.39	0.245	0.452	1	1	1	1	1	1	1	1	1	1						50.7		38.2	47.3	29.8	54.8	121.2	3.34		0.79	7.94	52.36	9.06			High	3.041e-05	2.919e-05	3.54
High	[R].VDTILEFSQNMNTK.[Y]	1xTMTpro [K14]; 1xTMTpro [N-Term]	1.21945e-06	3.48018e-05	1	1	17	O14980	O14980 [63-76]		0	2248.21	1.786	2.803	1.569	2.092	1.171	0.746	2.121	1.187	0.757	1.014	2.827	1.583	1.009	1.351	1.333	0.44532	0.35381	1	0.485261	1	1	1	1	1	1	0.00306522	0.468541	1	0.808065	0.436759	1464.6	894	819.9	522.5	700	690.6	518	24.63	11.43	20.63	63.91	36.68	48.65	45.1		High	2.583e-05	3.969e-07	5.47
High	[K].LIIWDSYTTNK.[MV]	1xTMTpro [K11]; 1xTMTpro [N-Term]	1.67999e-05	3.48018e-05	3	4	32	Q9HAV0; P62873; P62879	Q9HAV0 [79-89]; P62873 [79-89]; P62879 [79-89]		0	1962.12	0.222	1.714	7.723	0.986	4.443	0.575	1.037	4.67	0.605	1.051	0.599	2.7	0.35	0.608	0.578	1	1	0.80407	1	1	1	1	1	1	1	1	1	1	1	1	1899	1959.6	8555.2	1107.7	1925.5	1831.8	3168.1	72.07	46.97	58.31	77.33	94.95	106.7	105.21	Shared	High	2.583e-05	1.539e-05	4.5
High	[K].ILNDDTALK.[E]	1xTMTpro [K9]; 1xTMTpro [N-Term]	5.29719e-05	3.48018e-05	1	1	3	P54727	P54727 [52-60]		0	1610.96	0.401	0.54	1.345	0.632	1.574	1.171	0.542	1.351	1.005	0.858	0.326	0.811	0.603	0.515	0.6	1	1	1	1	1	1	1	1	1	1	0.673592	1	1	1	1	499	4022.2	1243	924.5	789.7	920.2	1532.7	11.01		56.18	54.78	44.66	9.52	13.25		High	3.041e-05	2.582e-05	3.35
High	[K].LLNDEDPVVVTK.[A]	1xTMTpro [K12]; 1xTMTpro [N-Term]	0.000114533	3.48018e-05	1	1	2	P14923	P14923 [150-161]		0	1950.14	100	1.484	0.01	1.351	0.01	0.91	1.401	0.01	0.944	1.037	0.842	0.01	0.567	0.624	0.601		1		1		1	1		1	1	1		0.639754	0.727914	0.684206	884.3	844		595.7	654.7	631.1	1049.8	21.09	11.3		0.71	22.35	0.11	26.56		High	6.274e-05	6.673e-05	4.06
High	[R].LINDGILSQAFSIAPEYR.[L]	1xTMTpro [N-Term]	8.58299e-08	3.48018e-05	1	3	3	Q8NCG7	Q8NCG7 [419-436]		0	2311.26	1.265	1.122	0.887	0.857	0.677	0.764	0.99	0.782	0.882	1.155	1.313	1.038	1.17	1.533	1.326	1	1	1	1	1	1	1	1	1	1	1	1	1	1	1	127.9	127.5	101.1	114	149.3	129.2	97.4	7.6		2.27	1.58	28.43	15.82	113.17		High	3.041e-05	4.934e-08	5.55
High	[R].IINDLLQSLR.[S]	1xTMTpro [N-Term]	1.37856e-05	3.48018e-05	1	1	10	Q92945	Q92945 [385-394]		0	1488.91	2.069	0.753	0.364	0.707	0.342	0.939	0.555	0.268	0.737	0.785	0.277	0.134	0.367	0.391	0.499	1	1	1	1	1	1	1	1	1	1	1	0.490106	1	1	1	710	129.6	343.2	942.7	1004.1	1279.9	2567.4	43.61		126.35	83.75	64.29	61.04	90.83		High	4.251e-05	6.011e-07	3.15
High	[R].VDQLTAQLADLAAR.[G]	1xTMTpro [N-Term]	6.35495e-06	3.48018e-05	1	2	5	P18206	P18206 [548-561]		0	1789.01		0.01	0.01	0.01	0.01	1.032	0.01	0.01	1.258	1.219	0.01	0.01	0.462	0.448	0.367						1			1	1			0.900285	0.229342	0.200223				311.8	302.1	247.8	675				50.44	25.78	22.07	25.98		High	4.251e-05	2.19e-07	4.87
High	[R].LLNNAFEELVAFQR.[A]	1xTMTpro [N-Term]	4.8602e-08	3.48018e-05	1	2	17	P25205	P25205 [65-78]		0	1968.09	4.348	3.53	0.812	5.177	1.191	1.467	4.056	0.933	1.149	0.783	5.749	1.322	1.629	1.11	1.417	1	1	1	1	1	1	1	1	1	1	1	1	1	1	1	1632.1	1354.7	375.4	462.4	315.2	402.4	283.9	62.18		87.68	84.05	77	79.01	86.57		High	4.251e-05	7.687e-09	5.87
High	[R].ILNMDFETEVDK.[I]	1xTMTpro [K12]; 1xTMTpro [N-Term]	0.000120607	3.48018e-05	1	2	4	Q9H0S4	Q9H0S4 [179-190]		0	2062.1	1.163	0.688	0.592	0.74	0.636	1.075	0.766	0.659	1.114	1.036	1.079	0.927	1.567	1.458	1.407	1	1	1	1	1	1	1	1	1	1						223.7		192.3	325	302.3	291.9	207.4	6.51		20.82	22.57	12.84	9.78			High	3.041e-05	5.861e-05	3.36
High	[K].ILNLYTPLNEFEER.[V]	1xTMTpro [N-Term]	3.52054e-06	3.48018e-05	1	3	3	Q9ULV0	Q9ULV0 [1775-1788]		0	2055.11		0.01	0.01	0.01	0.01	1.03	0.01	0.01	0.913	0.887	0.01	0.01	1.105	1.073	1.21						1			1	1			1	1	1				95.1	92.3	104.1	86.1				16.2	24.51	85.47	57.56		High	4.251e-05	1.012e-07	3.48
High	[K].LLNIQQQLTCSLR.[K]	1xCarbamidomethyl [C10]; 1xTMTpro [N-Term]	1.97471e-05	3.48018e-05	1	5	4	Q5M775-1	Q5M775-1 [484-496]		0	1891.08	0.658	1.004	1.526	0.886	1.347	0.883	0.881	1.34	0.878	0.994	0.482	0.732	0.48	0.544	0.547					0.152424			0.234473		1		0.0608029		0.00523845	0.00811407	192.1		292	191.4	216.7	217.9	398.7			7.77		0.7	0.45	0.94		High	2.583e-05	3.596e-06	4.17
High	[K].ILNILDSIDFSQEIPEPLQLDFFDR.[A]	1xTMTpro [N-Term]	6.31584e-15	3.48018e-05	1	1	12	Q92621	Q92621 [1182-1206]		0	3281.73		0.01	0.01	0.01	0.01	2.424	0.01	0.01	2.137	0.881	0.01	0.01	3.423	1.412	1.602						1			1	1			0.849485	1	1				1162	479.3	543.9	339.5				94.85	30.23	70.52	38.09		High	4.251e-05	7.668e-17	7.29
High	[R].LLNLLADLVER.[D]	1xTMTpro [N-Term]	2.6497e-06	3.48018e-05	1	1	3	P30837	P30837 [104-114]		0	1572.96		0.01	0.01	0.01	0.01	2.205	0.01	0.01	1.549	0.702	0.01	0.01	2.321	1.053	1.499						1			1	1			0.641725	1	1				1155.5	524.1	746	497.8				40.94	48.02	18.72	5.51		High	4.251e-05	6.955e-08	3.26
High	[R].VDQMEGGAAGPSASVR.[D]	1xTMTpro [N-Term]	0.000107346	3.48018e-05	1	5	3	O94901-1	O94901-1 [424-439]		0	1835.92	0.861	1.622	1.885	1.207	1.403	0.744	1.221	1.418	0.752	1.011	2.085	2.423	1.286	1.727	1.708	1	1	1	1	1	1	1	1	1	1	1	1	1	1	1	163.4		189.8	100.7	135.3	133.9	78.4	5.51		46.01	43.49	30.38	29.13	82.09		High	3.041e-05	5.212e-05	2.53
High	[K].IINLDNESQTTSSSNNEKPGEQEK.[E]	2xTMTpro [K18; K24]; 1xTMTpro [N-Term]	5.05797e-07	3.48018e-05	1	5	1	Q8TAF3-1	Q8TAF3-1 [604-627]		0	3574.87	0.931	1.064	1.143	0.974	1.046	0.915	1.084	1.164	1.019	1.113	0.722	0.775	0.679	0.741	0.666					1			1		1						31.1		33.4	29.2	31.9	28.7	43.1			26.5		43.42	6.72			High	2.583e-05	6.058e-08	3.99
High	[R].ILNHFDVQLPESMEDDGLSER.[Q]	1xTMTpro [N-Term]	1.12095e-08	3.48018e-05	1	1	1	O75691	O75691 [652-672]		0	2748.35	0.478	1.042	2.182	1.161	2.43	1.114	0.778	1.628	0.746	0.67	2.446	5.122	2.347	2.108	3.145	0.460421	1	0.419245	1	0.256685	1	1	1	1	1						109	90.8	228.2	104.6	93.9	140.1	44.5	21.23		21.75	13.85	28.67	10.29			High	3.041e-05	6.836e-09	5.83
High	[K].ILNHDMTLTEFK.[F]	1xTMTpro [K12]; 1xTMTpro [N-Term]	1.38477e-05	3.48018e-05	1	2	1	Q7KZN9	Q7KZN9 [132-143]		0	2070.15	1.236	0.87	0.704	1.113	0.9	1.279	0.999	0.808	1.148	0.897	1.67	1.352	1.92	1.501	1.673					1			0.668603		1		0.287612		0.12137	0.0548221	679.4		549.7	780.7	610.5	680.3	406.7			8.63		6.31	0.06	12.42		High	2.583e-05	2.426e-06	5.01
High	[R].VDQSILTGESVSVIK.[H]	1xTMTpro [K15]; 1xTMTpro [N-Term]	1.02695e-12	3.48018e-05	1	7	44	P16615	P16615 [175-189]		0	2183.28	26.008	7.638	0.294	22.573	0.868	2.955	22.502	0.865	2.946	0.997	53.969	2.075	7.066	2.391	2.398	0.166761	1	1	0.227257	1	1	0.429937	1	1	1	0.0242434	1	1	1	1	19430	24952.1	747.1	2544	860.8	863.5	360	74.59	53.79	96	131.88	139.73	143.86	151.94		High	3.041e-05	8.894e-12	5.78
High	[K].LLIVVELLLGEIPDR.[L]	1xTMTpro [N-Term]	2.17265e-06	3.48018e-05	1	2	4	O43242	O43242 [331-345]		0	1996.24																																													No Quan Values	High	3.041e-05	1.146e-06	4.5
High	[K].VDQSTTSMAK.[D]	1xTMTpro [K10]; 1xTMTpro [N-Term]	7.92491e-06	3.48018e-05	1	2	1	Q70UQ0	Q70UQ0 [157-166]		0	1675.92	1.135	0.435	0.383	0.317	0.28	0.729	1.11	0.978	2.551	3.497	1.1	0.969	2.529	3.467	0.992	1	0.772405	0.291103	0.0727501	0.0698548	1	1	1	0.692771	0.0999934						188.3		165.9	432.9	593.5	169.7	171.2	2.38		4.65	36.27	21.54	10.16			High	3.041e-05	4.04e-06	3.26
High	[K].LINGGIAGLIGVTCVFPIDLAK.[T]	1xCarbamidomethyl [C14]; 1xTMTpro [K22]; 1xTMTpro [N-Term]	6.12235e-09	3.48018e-05	1	1	2	Q9H936	Q9H936 [12-33]		0	2849.68	2.671	1.723	0.645	2.245	0.841	1.303	2.627	0.984	1.525	1.17	4.241	1.588	2.462	1.889	1.614					1			1		1		0.0987806		0.0494415	0.207443	182.8		68.5	106.1	81.4	69.6	43.1			10.29		10.57	14.18	13.06		High	2.583e-05	4.428e-10	5.39
High	[R].ILNFLTESGWISR.[D]	1xTMTpro [N-Term]	0.000110645	3.48018e-05	1	3	4	Q86TJ2-1	Q86TJ2-1 [405-417]		0	1840.03	1.427	0.804	0.564	0.786	0.551	0.978	1	0.701	1.243	1.271	1.267	0.888	1.575	1.611	1.267	1	1	0.406379	1	0.707773	1	1	1	1	1						40.3	181.6	28.2	50.1	51.2	40.3	31.8	11.82		25.24	20.01	17.4	14.52			High	3.041e-05	5.367e-05	2.67
High	[K].IINFAPSLLR.[I]	1xTMTpro [N-Term]	6.35038e-05	3.48018e-05	1	1	8	O15397-1	O15397-1 [32-41]		0	1447.9	17.86	9.583	0.537	17.7	0.991	1.847	13.582	0.76	1.417	0.767	21.394	1.198	2.233	1.209	1.575	1.84582e-09	0.000102054	0.346658	1.64844e-08	1	1	3.11014e-07	1	1	1	2.05184e-07	1	1	1	1	11455.7	6691.7	641.4	1195.4	647.2	843.5	535.5	53.31	11.51	17.21	42.53	43.68	42.15	55.24		High	3.041e-05	3.093e-05	3.23
High	[R].LLNETLGEVGSPGLLFYSLR.[T]	1xTMTpro [N-Term]	5.1307e-08	3.48018e-05	1	2	2	Q8TEX9-1	Q8TEX9-1 [163-182]		0	2482.39	1.489	1.44	0.967	1.514	1.016	1.051	1.442	0.969	1.002	0.953	1.281	0.86	0.89	0.847	0.888	1	1	1	1	1	1	1	1	1	1	1	1	1	1	1	183.7	534.7	123.4	127.6	121.4	127.4	143.4	3.65		9.07	5.23	18.31	5.52	72.52		High	3.041e-05	2.993e-08	5.52
High	[R].IINEPTAAAIAYGLDR.[RT]	1xTMTpro [N-Term]	3.40708e-10	3.48018e-05	2	3	96	P17066; P0DMV8	P17066 [174-189]; P0DMV8 [172-187]		0	1992.11	1.528	0.801	0.524	0.492	0.322	0.614	0.343	0.224	0.428	0.697	0.435	0.284	0.543	0.884	1.267	1	1	1	0.76052	0.0979026	1	0.173978	0.0134365	1	1	1	0.327232	1	1	1	2870.9	2757.5	1878.4	3585.1	5836.3	8369.7	6605	33.43	18.01	42.12	121.09	87.9	58.15	57.82	Shared	High	4.251e-05	5.864e-13	3.47
High	[R].IINEPTAAAIAYGLDK.[KRG]	1xTMTpro [K16]; 1xTMTpro [N-Term]	6.47615e-12	3.48018e-05	4	5	43	P54652; P11142-1; P11021; P34931	P54652 [173-188]; P11142-1 [172-187]; P11021 [198-213]; P34931 [174-189]		0	2268.31	3.554	3.822	1.076	2.958	0.832	0.774	2.812	0.791	0.736	0.951	2.719	0.765	0.712	0.919	0.967	1	1	1	1	1	1	1	1	1	1	1	1	1	1	1	12724.9	12300.2	3580.8	3329.2	4301.4	4524.8	4679.2	67.62	47.76	16.97	73.94	81.53	77.73	73.54	Shared	High	3.041e-05	4.841e-12	5.41
High	[K].VDQVQDIVTGNPTVIK.[M]	1xTMTpro [K16]; 1xTMTpro [N-Term]	1.6952e-06	3.48018e-05	1	3	3	Q13576-1	Q13576-1 [951-966]		0	2334.35	1.466	1.081	0.737	1.179	0.804	1.091	1.572	1.072	1.455	1.333	0.995	0.679	0.921	0.844	0.633					1			1		1		1		1	1	150.5		102.6	139.2	127.6	95.7	151.2			30.15		0.01	9.52	9.63		High	2.583e-05	2.329e-07	4.68
High	[K].LLNENSYVPR.[E]	1xTMTpro [N-Term]	1.25432e-05	3.48018e-05	1	1	6	P02786	P02786 [146-155]		0	1508.84		0.01	0.01	0.01	0.01	0.968	0.01	0.01	1.358	1.403	0.01	0.01	1.837	1.898	1.353						1			1	1			0.0918654	0.0546376	0.528639				3600.4	3719.7	2650.9	1960				17.25	15.49	17.08	26.04		High	4.251e-05	5.301e-07	3.07
High	[R].VDSAATSGYEIGNPPDYR.[G]	1xTMTpro [N-Term]	4.94638e-14	3.48018e-05	1	2	10	P24666-1	P24666-1 [42-59]		0	2216.08	1.493	0.635	0.426	0.829	0.555	1.305	0.649	0.435	1.021	0.782	0.353	0.236	0.555	0.426	0.544	1	1	1	1	1	1	1	1	1	1	0.811865	1	1	1	1	406	488.5	272	639.2	489.7	626	1150.8	34.77	13.77	3.29	68.05	71.2	47.72	57.18		High	4.251e-05	2.74e-16	4.67
High	[R].VDSANALANGLIAGGHAAR.[A]	1xTMTpro [N-Term]	1.08125e-05	3.48018e-05	1	2	1	O15020	O15020 [1751-1769]		0	2082.14	1.06	0.844	0.796	0.922	0.87	1.093	1.213	1.144	1.438	1.315	1.237	1.167	1.466	1.341	1.02					1			1		1						56.5		53.3	66.9	61.2	46.5	45.6			18.31		4.73	4.36			High	2.583e-05	1.835e-06	4.6
High	[K].LINDSVFFLAAYDLR.[Q]	1xTMTpro [N-Term]	0.000104593	3.48018e-05	1	1	3	Q15814	Q15814 [97-111]		0	2061.13																																													No Quan Values	High	3.041e-05	5.082e-05	2.63
High	[K].IINDNATYCR.[L]	1xCarbamidomethyl [C9]; 1xTMTpro [N-Term]	1.40358e-05	3.48018e-05	1	1	3	O00567	O00567 [203-212]		0	1543.79	0.294	0.492	1.676	0.35	1.193	0.712	0.318	1.082	0.646	0.907	0.429	1.461	0.871	1.224	1.35	1	1	1	1	1	1	1	1	1	1	1	1	1	1	1	201.3	114.6	685.4	408.9	574.4	633.5	469.3	120.46		61.95	85.77	95.93	53.62	49.63		High	4.251e-05	6.171e-07	3.01
High	[K].LLNGPGDVETGTSITVPQK.[K]	1xTMTpro [K19]; 1xTMTpro [N-Term]	1.09026e-07	3.48018e-05	1	2	8	Q9HC07	Q9HC07 [209-227]		0	2534.43	0.603	1.01	1.673	0.286	0.474	0.283	0.549	0.91	0.544	1.92	1.681	2.786	1.665	5.878	3.061	1	1	1	0.142054	1	0.727033	1	1	1	1	1	0.678256	1	0.0331152	0.776911	327.6	329.5	542.9	324.5	1145.3	596.5	194.9	51.6	22.25	19.24	48.47	50.94	45.74	52.02		High	3.041e-05	6.251e-08	5.23
High	[R].LLLAGVEIPEPVFFCTIEPPSLSK.[Q]	1xCarbamidomethyl [C15]; 1xTMTpro [K24]; 1xTMTpro [N-Term]	5.83911e-05	3.48018e-05	1	5	2	Q969S9	Q969S9 [478-501]		0	3264.84	1.019	0.915	0.898	0.98	0.962	1.072	1.234	1.211	1.349	1.259	0.894	0.878	0.978	0.913	0.725					1			1		1		1		1	1	46.2		45.3	50.5	47.1	37.4	51.6			22.08		34.39	11.28	43.85		High	2.583e-05	1.22e-05	4.3
High	[R].LLIAGTNSSDLQQILSLLESNK.[D]	1xTMTpro [K22]; 1xTMTpro [N-Term]	3.32421e-07	3.48018e-05	1	4	4	P08195	P08195 [375-396]		0	2965.71	0.807	0.809	1.002	0.363	0.45	0.449	0.436	0.541	0.539	1.201	1.397	1.731	1.727	3.843	3.201					0.0944152			0.349407		1						46.8		58	57.9	128.8	107.3	33.5			17.95		2.94	9.89			High	2.583e-05	3.778e-08	6.07
High	[R].ILLAEVPTMAVEK.[V]	1xTMTpro [K13]; 1xTMTpro [N-Term]	5.78769e-05	3.48018e-05	1	2	6	O15160	O15160 [79-91]		0	2022.22	1.087	1.005	0.924	1.006	0.925	1.001	1.149	1.057	1.144	1.143	1.303	1.198	1.297	1.295	1.133					1			1		1		0.696661		0.463416	1	417.9		384.4	416.1	415.7	363.7	320.9			6.77		3.52	3.57	17.09		High	2.583e-05	1.207e-05	3.98
High	[R].LLESLDQLELR.[V]	1xTMTpro [N-Term]	1.48058e-06	3.48018e-05	1	1	64	O95816	O95816 [28-38]		0	1632.95	4.416	0.981	0.222	1.125	0.255	1.147	1.187	0.269	1.211	1.055	3.226	0.73	3.289	2.868	2.717	0.358867	1	0.0407374	1	0.0199499	1	1	0.238371	1	1	0.348325	1	0.0386489	0.0129736	0.156593	3931.5	4829.7	890.2	4009.1	3495.1	3311.9	1218.8	51.18	39.76	51.73	63.96	58.16	69	42.02		High	4.251e-05	2.267e-07	3.18
High	[R].LLESFETMASQTNLVDLDLGGK.[G]	1xTMTpro [K22]; 1xTMTpro [N-Term]	1.22214e-09	3.48018e-05	1	1	6	Q15021	Q15021 [127-148]		0	2989.6	8.412	2.113	0.251	4.909	0.584	2.323	1.59	0.189	0.753	0.324	4.573	0.544	2.164	0.932	2.876	1	1	1	1	1	1	1	1	1	1	1	1	1	1	1	414.7	217.4	49.3	196.3	84.5	260.8	90.7	67.48		88.19	37.32	62.7	66.29	108.98		High	3.041e-05	7.914e-10	6.48
High	[K].VEFDEEFSGAPVEGAGEEALTPSVPINK.[G]	1xTMTpro [K28]; 1xTMTpro [N-Term]	1.19764e-06	3.48018e-05	1	2	1	Q02880	Q02880 [1272-1299]		0	3526.81	1.298	0.756	0.582	0.872	0.672	1.154	1.572	1.211	2.08	1.802	100	100	100	100	100					1			1		1						32.8		25.3	43.4	37.6	20.9				38.87		24.76	33.69			High	2.583e-05	1.58e-07	3.66
High	[K].LIESAEELIR.[D]	1xTMTpro [N-Term]	0.000105503	3.48018e-05	1	1	4	Q13217	Q13217 [271-280]		0	1476.86																																													No Quan Values	High	4.251e-05	8.923e-06	2.79
High	[R].VEFEELCADLFER.[V]	1xCarbamidomethyl [C7]; 1xTMTpro [N-Term]	2.7885e-05	3.48018e-05	1	2	8	Q9Y4L1	Q9Y4L1 [346-358]		0	1960.96	0.852	0.4	0.469	0.609	0.715	1.524	0.583	0.685	1.458	0.957	0.677	0.794	1.692	1.111	1.16	1	1	1	1	1	1	1	1	1	1	1	1	1	1	1	103.1	62.5	121	257.8	169.2	176.8	152.3	30.07	38.23	17.54	114.54	61.39	90.29	35.4		High	4.251e-05	1.518e-06	4.51
High	[K].VEFETSEEVDVTPTFDTMGLR.[E]	1xTMTpro [N-Term]	5.39551e-09	3.48018e-05	1	1	9	P38919	P38919 [26-46]		0	2706.31	0.881	0.865	0.981	0.943	1.07	1.09	0.767	0.87	0.886	0.813	1.037	1.177	1.199	1.1	1.353	1	1	1	1	1	1	1	1	1	1	1	1	1	1	1	228.8	977.2	259.6	264.5	242.7	298.5	220.6	4.25		1.09	30.09	29.16	45.71	79.32		High	4.251e-05	2.847e-10	4.6
High	[R].LIEQEEYLNVQVK.[E]	1xTMTpro [K13]; 1xTMTpro [N-Term]	1.93217e-06	3.48018e-05	1	2	7	Q9NTJ3-1	Q9NTJ3-1 [828-840]		0	2213.27	2.987	1.667	0.558	2.266	0.759	1.359	1.506	0.504	0.903	0.664	2.533	0.848	1.519	1.118	1.682	0.00554572	1	0.820809	0.500581	1	1	1	0.65356	1	1	0.00603251	1	0.680255	1	0.332537	485.6	341.1	162.6	291.3	214.3	322.5	191.7	30.36	11.21	29.92	36.25	34.71	37.05	41.99		High	3.041e-05	1.784e-06	4.07
High	[R].IIEQDAVVPSEWLSSVYK.[Q]	1xTMTpro [K18]; 1xTMTpro [N-Term]	4.67724e-06	3.48018e-05	1	1	1	Q96IK5	Q96IK5 [348-365]		0	2671.48																																													No Quan Values	High	3.041e-05	2.412e-06	3.56
High	[K].LLEQALVIEEQLR.[R]	1xTMTpro [N-Term]	1.50754e-06	3.48018e-05	2	6	25	Q12873-1; Q14839	Q12873-1 [1799-1811]; Q14839 [1788-1800]		0	1858.1	8.106	0.981	0.121	1.823	0.225	1.858	1.717	0.212	1.75	0.942	0.931	0.115	0.949	0.511	0.542	1	1	0.971311	1	1	1	1	1	1	1	1	0.663349	1	1	1	208.7	705.6	25.7	212.7	114.5	121.5	224.1	71.53		156.28	50.43	80.76	94.16	140.39	Shared	High	4.251e-05	5.216e-08	3.75
High	[K].LLEPSVGSLFGDDEDDDLFSSAK.[S]	1xTMTpro [K23]; 1xTMTpro [N-Term]	3.98584e-05	3.48018e-05	1	8	5	Q641Q2	Q641Q2 [870-892]		0	3064.55		0.01	0.01	0.01	0.01	1.442	0.01	0.01	1.34	0.929	0.01	0.01	0.769	0.533	0.574						1			1	1			1	0.799047	1				105.7	73.3	78.9	137.5				17.7	14.61	87.34	26.39		High	4.251e-05	2.434e-06	3.26
High	[K].LLEPSSPQFVQMLSWTSK.[I]	1xTMTpro [K18]; 1xTMTpro [N-Term]	0.000116525	3.48018e-05	1	3	1	Q9NVI1-3	Q9NVI1-3 [995-1012]		0	2686.48																																													No Quan Values	High	2.583e-05	2.695e-05	4.35
High	[R].LIEPPHTDSLR.[A]	1xTMTpro [N-Term]	7.47413e-06	3.48018e-05	1	1	2	Q6P158-1	Q6P158-1 [1024-1034]		0	1581.89	0.79	0.996	1.261	0.697	0.882	0.699	0.892	1.129	0.896	1.281	0.387	0.489	0.388	0.555	0.433	1	1	1	1	1	1	1	1	1	1	1	1	1	1	1	323.2	257.9	409	324.4	463.9	362.3	836.1	1.67		29.46	11.25	8.81	7.02	106.07		High	3.041e-05	3.815e-06	3.98
High	[R].LLEPLVTQVTTLVNTNSK.[G]	1xTMTpro [K18]; 1xTMTpro [N-Term]	5.72918e-06	3.48018e-05	1	2	8	P35221	P35221 [28-45]		0	2578.53	0.644	0.851	1.322	0.842	1.308	0.989	0.659	1.024	0.774	0.783	0.645	1.002	0.758	0.766	0.979					1			1		1		1		1	1	147.4		229	173.2	175.1	223.7	228.5			23.01		15.8	6.86	47.89		High	2.583e-05	9.05e-07	6.02
High	[R].ILEPGLNILIPVLDR.[I]	1xTMTpro [N-Term]	4.35807e-07	3.48018e-05	1	2	11	Q9UJZ1	Q9UJZ1 [58-72]		0	1979.22	1.857	0.709	0.382	0.735	0.396	1.037	0.593	0.319	0.837	0.807	0.849	0.457	1.197	1.154	1.431	1	1	1	1	1	1	1	1	1	1	1	1	1	1	1	125.9	619.5	67.8	177.6	171.2	212.2	148.3	48.01		83.56	34.75	52.63	52.79	52.03		High	2.583e-05	5.134e-08	6.19
High	[K].VEFLECSAK.[G]	1xCarbamidomethyl [C6]; 1xTMTpro [K9]; 1xTMTpro [N-Term]	0.000101907	3.48018e-05	1	1	9	Q9Y5M8	Q9Y5M8 [241-249]		0	1690.93	1.959	1.091	0.557	0.866	0.442	0.794	0.885	0.452	0.811	1.021	2.633	1.344	2.413	3.039	2.976	1	1	0.890666	1	0.205498	1	1	0.487626	1	1	0.691495	1	0.711966	0.133765	0.266094	784.5		400.5	718.9	905.4	886.8	297.9	28.23		43.91	15.15	34.09	33.3	33.64		High	3.041e-05	4.95e-05	3.13
High	[R].ILEPDDFLDDLDDEDYEEDTPK.[R]	1xTMTpro [K22]; 1xTMTpro [N-Term]	9.80005e-05	3.48018e-05	1	1	2	Q92785	Q92785 [157-178]		0	3249.53		0.01	0.01	0.01	0.01	1.045	0.01	0.01	1.369	1.31	0.01	0.01	0.715	0.684	0.522						1			1	1			1	1	1				89	85.1	65	124.5				29.61	45.76	93.66	8.12		High	4.251e-05	8.069e-06	3.18
High	[R].LLEPAQVQQLADK.[Y]	1xTMTpro [K13]; 1xTMTpro [N-Term]	1.23195e-05	3.48018e-05	1	3	3	Q8NBI6	Q8NBI6 [309-321]		0	2061.22																																													No Quan Values	High	3.041e-05	6.205e-06	4.01
High	[K].ILENSEDSSPECLF.[-]	1xCarbamidomethyl [C12]; 1xTMTpro [N-Term]	4.86902e-05	3.48018e-05	1	5	5	Q9NRZ9	Q9NRZ9 [825-838]		0	1943.92	1.278	0.61	0.477	0.457	0.358	0.75	0.449	0.351	0.736	0.982	0.406	0.318	0.666	0.889	0.905	1	1	1	1	1	1	1	1	1	1	1	1	1	1	1	40.7	127.3	31.9	66.7	89	90.7	100.2	17.59		21.47	125.15	49.35	54.43	40.72		High	4.251e-05	3.173e-06	3.05
High	[K].IIENELEGFGIR.[L]	1xTMTpro [N-Term]	4.08547e-06	3.48018e-05	1	1	12	Q9Y295	Q9Y295 [160-171]		0	1693.94	0.871	0.413	0.475	0.873	1.003	2.111	0.664	0.763	1.606	0.761	0.875	1.005	2.117	1.003	1.318	1	1	1	1	1	1	1	1	1	1	1	1	1	1	1	213.8	163	245.5	517	244.9	321.8	244.2	89.32	123.74	67.77	74.26	87.29	76.32	125.73		High	3.041e-05	2.122e-06	3.76
High	[K].IIENAENEYQTAISENYQTMSDTTFK.[A]	1xOxidation [M20]; 1xTMTpro [K26]; 1xTMTpro [N-Term]	4.90427e-08	3.48018e-05	1	1	5	P52907	P52907 [231-256]		0	3664.78		0.01	0.01	0.01	0.01	1.035	0.01	0.01	0.421	0.407	0.01	0.01	0.897	0.866	2.131						1			1	1			1	1	1				194.2	187.6	461.5	216.6				123.28	95.74	30.23	19.17		High	4.251e-05	3.816e-10	4.19
High	[K].IIENAENEYQTAISENYQTMSDTTFK.[A]	1xTMTpro [K26]; 1xTMTpro [N-Term]	2.09538e-12	3.48018e-05	1	1	26	P52907	P52907 [231-256]		0	3648.79	0.591	0.755	1.277	0.724	1.225	0.96	0.446	0.755	0.592	0.616	0.566	0.957	0.75	0.781	1.268			1		1	1		1	1	1		1	1	1	1	632.7		1070.3	838.4	873.3	1417.2	1118			70.79	40.21	48.4	24.83	26.03		High	4.251e-05	2.794e-15	6.69
High	[R].LLEMNLMHAPQVADAILGNQMFTHYDR.[A]	1xTMTpro [N-Term]	9.06685e-09	3.48018e-05	1	2	1	Q00610-1	Q00610-1 [584-610]		0	3432.72																																													No Quan Values	High	2.583e-05	6.86e-10	5.45
High	[K].LLELTSSYSPDVSDYK.[E]	1xTMTpro [K16]; 1xTMTpro [N-Term]	2.15534e-07	3.48018e-05	1	1	6	P38432	P38432 [481-496]		0	2425.3	1.976	1.506	0.762	0.786	0.398	0.522	1.411	0.714	0.937	1.794	1.021	0.517	0.678	1.298	0.724	1	1	1	1	0.836917	1	1	1	1	1	1	0.733156	1	1	1	291.6	342.7	147.6	193.6	370.8	206.7	285.6	47.59	15.43	16.34	52.47	48.31	55.52	70.75		High	2.583e-05	2.34e-08	4.67
High	[R].LLELTGTIDK.[T]	1xTMTpro [K10]; 1xTMTpro [N-Term]	2.87383e-06	3.48018e-05	1	1	6	Q8N442	Q8N442 [88-97]		0	1711.05	4.563	0.892	0.195	0.902	0.198	1.012	0.929	0.204	1.042	1.03	2.518	0.552	2.824	2.791	2.71	1	1	1	1	1	1	1	1	1	1	1	1	1	1	1	714.4	420.5	156.5	801.2	791.8	768.7	283.7	64.61		92.79	53.24	68.87	70.4	69.85		High	3.041e-05	1.505e-06	3.55
High	[R].ILELSGSSSEDSEK.[V]	1xTMTpro [K14]; 1xTMTpro [N-Term]	2.08976e-08	3.48018e-05	1	2	17	P78527	P78527 [3359-3372]		0	2089.12	46.191	6.426	0.139	4.812	0.104	0.749	7.898	0.171	1.229	1.641	3.796	0.082	0.591	0.789	0.481	0.0071408	1	0.319652	1	0.535386	1	1	0.383048	1	1	1	0.504735	1	1	1	4605.6	3493.7	99.7	716.7	957.1	583.1	1213.2	80.77	35.26	60.7	83.86	90.32	81.89	75.41		High	4.251e-05	1.948e-09	5.44
High	[R].LIESLSQMLSMGFSDEGGWLTR.[L]	1xTMTpro [N-Term]	2.24777e-09	3.48018e-05	1	2	6	Q13501-1	Q13501-1 [394-415]		0	2761.39	1.19	1.09	0.916	2.257	1.897	2.07	1.362	1.145	1.249	0.603	4.257	3.578	3.904	1.886	3.125	1	1	1	1	1	1	1	1	1	1	1	1	1	1	1	361.6	1054.4	303.9	331.7	160.2	265.5	84.9	3.31		13.36	69.52	68.59	33.53	164.75		High	4.251e-05	6.492e-10	4.39
High	[K].LLELQSIGTNNFLR.[F]	1xTMTpro [N-Term]	3.14636e-05	3.48018e-05	1	1	8	O95202-1	O95202-1 [332-345]		0	1922.1	1.775	0.999	0.563	1.055	0.594	1.056	0.754	0.425	0.755	0.715	1.615	0.91	1.617	1.531	2.142	1	1	1	1	1	1	1	1	1	1	1	1	1	1	1	239	397.2	134.7	239.3	226.6	317	148	34.87		64.77	45.62	44.51	33.45	41		High	3.041e-05	1.552e-05	3.48
High	[R].LLESQLQSQK.[R]	1xTMTpro [K10]; 1xTMTpro [N-Term]	7.17713e-06	3.48018e-05	1	3	9	Q9Y4I1-1	Q9Y4I1-1 [1348-1357]		0	1782.06	0.363	1.72	4.741	0.607	1.674	0.353	0.749	2.065	0.436	1.234	0.262	0.721	0.152	0.431	0.349	1	1	1	1	1	1	1	1	1	1	1	1	1	1	1	1048.5	1278.3	2890.3	609.6	1726.9	1399.4	4006.5	72.56	34.59	57.94	106.61	103.48	76.75	81.24		High	6.274e-05	9.602e-06	2.73
High	[R].LLETCSIALVGK.[Y]	1xCarbamidomethyl [C5]; 1xTMTpro [K12]; 1xTMTpro [N-Term]	8.03273e-06	3.48018e-05	1	2	5	P17812	P17812 [295-306]		0	1912.14	1.533	0.689	0.45	1.006	0.656	1.46	0.985	0.643	1.43	0.98	1.607	1.048	2.332	1.598	1.631					1			1		1		1		0.757478	0.763994	422.8		275.9	613.7	420.4	429.2	263.2			17.65		2.56	14.25	27.97		High	2.583e-05	1.319e-06	3.53
High	[K].VEESELLVVK.[M]	1xTMTpro [K10]; 1xTMTpro [N-Term]	5.78769e-05	3.48018e-05	1	4	2	O75147	O75147 [756-765]		0	1753.06	0.946	0.83	0.878	0.697	0.737	0.84	0.731	0.773	0.88	1.048	0.722	0.763	0.87	1.036	0.988	1	1	1	1	1	1	1	1	1	1	1	1	1	1	1	138.1		146	166.4	198.1	189	191.3	5.19		23.26	97.32	31.62	20.92	68.06		High	3.041e-05	2.824e-05	2.72
High	[K].LLEYIEEISCASDQVEK.[Y]	1xCarbamidomethyl [C10]; 1xTMTpro [K17]; 1xTMTpro [N-Term]	4.7056e-07	3.48018e-05	1	4	5	O75330-1	O75330-1 [233-249]		0	2634.38	1.309	0.869	0.664	0.674	0.515	0.776	1.121	0.856	1.29	1.662	0.91	0.695	1.047	1.349	0.812	1	1	1	1	1	1	1	1	1	1	1	1	1	1	1	82.8	396.8	63.3	95.3	122.8	73.9	91	17.95		19.99	35.74	45.03	47.84	42.66		High	4.251e-05	7.47e-09	3.29
High	[R].LLEVYDQLFK.[S]	1xTMTpro [K10]; 1xTMTpro [N-Term]	2.71015e-06	3.48018e-05	1	2	7	O75694	O75694 [1299-1308]		0	1876.11	1.095	0.603	0.551	0.591	0.54	0.981	0.67	0.612	1.111	1.132	1.647	1.505	2.732	2.786	2.46	1	1	1	1	1	1	1	0.618435	1	1	1	1	0.591098	0.334498	0.108583	342.5	13	312.9	568.1	579.3	511.6	207.9	13.83		54.26	17.42	11.98	77.18	31.85		High	3.041e-05	1.421e-06	3.67
High	[R].LLEVVTSISDIPTGIPVHLELASMTNR.[E]	1xTMTpro [N-Term]	9.28628e-11	3.48018e-05	1	4	2	Q9BRR6-1	Q9BRR6-1 [278-304]		0	3209.78	0.599	0.8	1.335	1.065	1.778	1.332	0.715	1.192	0.893	0.671	2.467	4.117	3.085	2.316	3.453	1	1	1	1	0.993552	1	1	1	1	1	0.200477	0.0659896	0.108968	0.184701	0.0523222	62.3	186.9	103.9	77.9	58.5	87.2	25.2	4.85		34.07	14.97	18.4	12.32	34.12		High	3.041e-05	6.446e-11	6.36
High	[K].ILEVVNQIQDEER.[M]	1xTMTpro [N-Term]	1.64992e-06	3.48018e-05	1	1	7	O94919	O94919 [282-294]		0	1889.03	6.63	1.029	0.155	1.335	0.201	1.298	2.254	0.34	2.191	1.688	0.572	0.086	0.556	0.428	0.254	0.863262	1	0.402658	1	0.94263	1	1	0.977469	1	1	1	0.215808	1	1	1	259.6	197.8	39.1	252.3	194.4	115.2	454	128.28	43.16	24.68	117.59	104.68	119.87	89.54		High	6.274e-05	3.3e-06	3.84
High	[R].IIEVVDAIMTTAQSHQR.[T]	1xTMTpro [N-Term]	3.21076e-09	3.48018e-05	1	2	8	Q01813	Q01813 [194-210]		0	2216.2	1.235	0.883	0.715	0.939	0.76	1.063	1.028	0.832	1.164	1.095	2.414	1.955	2.733	2.571	2.348	1	1	1	1	1	1	1	1	1	1	1	1	1	1	1	231.6	1952.3	187.5	262.2	246.7	225.3	95.9	53.72		66.91	50.39	39.05	71.62	128.74		High	3.041e-05	2.021e-09	4.63
High	[K].LLEVSDDPQVLAVAAHDVGEYVR.[H]	1xTMTpro [N-Term]	3.12918e-11	3.48018e-05	1	2	4	Q9UI12-1	Q9UI12-1 [397-419]		0	2799.48	0.834	0.98	1.175	1.198	1.436	1.222	1.209	1.45	1.234	1.01	0.534	0.64	0.545	0.446	0.442	1	1	1	1	1	1	1	1	1	1	1	1	1	0.752825	0.78594	205.6	161.5	246.5	209.8	171.6	170	385	0.9		19.19	9.6	9.66	14.88	71.39		High	4.251e-05	2.598e-14	6.01
High	[R].LLEVQSQVEELQK.[S]	1xTMTpro [K13]; 1xTMTpro [N-Term]	0.000117533	3.48018e-05	1	1	2	Q86VS8	Q86VS8 [517-529]		0	2151.25	1.746	1.466	0.84	1.491	0.854	1.017	1.291	0.739	0.881	0.866	100	100	100	100	100					1			1		1						50.5		28.9	34.4	33.9	39.1				24.81		15.16	12.4			High	3.041e-05	5.703e-05	2.91
High	[R].LLEVNQQSLLGLTHGEAVQLLR.[S]	1xTMTpro [N-Term]	6.71426e-12	3.48018e-05	1	3	2	Q14160	Q14160 [1157-1178]		0	2735.57	0.206	0.953	4.614	0.605	2.931	0.635	0.887	4.298	0.931	1.466	0.554	2.684	0.582	0.916	0.625	1	1	1	1	1	1	1	1	1	1	1	1	1	1	1	133.7	57.5	647.5	140.3	220.9	150.7	241.2	99.16		44.78	100.38	54.39	73.46	94.93		High	2.583e-05	5.248e-13	9.38
High	[R].LIEVNGVDLVGK.[S]	1xTMTpro [K12]; 1xTMTpro [N-Term]	1.24309e-05	3.48018e-05	1	11	2	Q8TEW0	Q8TEW0 [511-522]		0	1864.14	0.982	0.824	0.839	0.876	0.892	1.063	0.846	0.861	1.027	0.965	0.623	0.635	0.757	0.712	0.737					1			1		1		0.44559		1	1	198.6		202.3	241	226.7	234.8	318.6			14.88		2.83	2.07	26.39		High	2.583e-05	2.15e-06	3.28
High	[K].LLEVNGVALQGAEHHEAVEALR.[G]	1xTMTpro [N-Term]	1.13612e-05	3.48018e-05	1	3	1	Q14160	Q14160 [780-801]		0	2659.45																																													No Quan Values	High	2.583e-05	1.937e-06	5.36
High	[R].ILEVNGSSLLGLGYLR.[A]	1xTMTpro [N-Term]	5.46406e-05	3.48018e-05	1	4	2	Q96JH8-1	Q96JH8-1 [1024-1039]		0	2008.18	1.097	0.7	0.638	1.13	1.03	1.616	0.908	0.828	1.298	0.804	1.188	1.083	1.699	1.051	1.308					1			1		1						35.5		32.3	50.7	31.4	39.1	29.9			11.58		26.33	28.66			High	2.583e-05	1.131e-05	3.77
High	[K].ILEVHVDK.[G]	1xTMTpro [K8]; 1xTMTpro [N-Term]	4.03946e-05	3.48018e-05	1	1	5	O60884	O60884 [216-223]		0	1560.96	0.429	1.16	2.707	1.727	4.029	1.489	1.039	2.423	0.895	0.601	1.026	2.393	0.884	0.594	0.988	1	1	1	1	1	1	1	1	1	1	1	1	1	1	1	1066.2	760.8	2487	918.8	617.2	1026.4	1039.4	74.99	18.34	43.45	98.93	101.37	96.22	86.97		High	6.274e-05	3.297e-05	4.07
High	[K].ILEVHIDK.[G]	1xTMTpro [K8]; 1xTMTpro [N-Term]	4.43522e-05	3.48018e-05	1	2	5	P31689-1	P31689-1 [207-214]		0	1574.98	2.395	1.197	0.5	1.853	0.774	1.547	1.495	0.624	1.249	0.807	1.934	0.807	1.615	1.044	1.294	0.515177	1	0.192917	1	1	1	1	0.814984	1	1	1	1	1	1	1	1887.2	1615.2	788	1576.4	1018.7	1262.4	976	43.13	10.9	14.77	43.96	59.1	44.98	48.43		High	6.274e-05	3.525e-05	3.67
High	[K].ILEVGGSLQDPPGELAVTANSR.[M]	1xTMTpro [N-Term]	1.16564e-06	3.48018e-05	1	2	1	Q9H3U1	Q9H3U1 [347-368]		0	2527.37		0.01	0.01	0.01	0.01	0.66	0.01	0.01	0.487	0.738	0.01	0.01	0.545	0.826	1.119						1			1	1			0.563333	1	1				81.4	123.4	167.1	149.3				14.37	33.71	38.31	19.18		High	4.251e-05	2.394e-08	3.57
High	[K].IIEVGDTPK.[D]	1xTMTpro [K9]; 1xTMTpro [N-Term]	9.22072e-05	3.48018e-05	2	4	16	P61619; Q9H9S3	P61619 [99-107]; Q9H9S3 [99-107]		0	1579.96	1.455	0.77	0.529	1.143	0.785	1.484	1.108	0.762	1.439	0.97	1.968	1.353	2.556	1.722	1.776	1	1	0.698249	1	1	1	1	1	1	1	0.021081	1	0.0155452	0.185474	0.0627199	3357.2	4022.4	2307	4359.1	2937.5	3029	1705.8	28.71	9.14	10.03	17.57	16.62	27.14	42.75	Shared	High	6.274e-05	5.79e-05	2.6
High	[K].LLEVEHPAAK.[V]	1xTMTpro [K10]; 1xTMTpro [N-Term]	2.94228e-05	3.48018e-05	1	1	2	P17987	P17987 [64-73]		0	1715.03	1.7	0.731	0.43	1.438	0.846	1.966	1.376	0.81	1.882	0.957	1.489	0.876	2.036	1.035	1.082					1			1		1		1		1	1	1073.4		631.6	1467.9	746.5	780.1	721.1			30.85		1.54	16.67	0.96		High	2.583e-05	5.642e-06	4.39
High	[K].VEESGEHVILGTGELYLDCVMHDLR.[K]	1xCarbamidomethyl [C19]; 1xTMTpro [N-Term]	1.4541e-06	3.48018e-05	1	3	2	Q15029	Q15029 [621-645]		0	3175.57	0.749	0.631	0.841	0.757	1.01	1.2	0.731	0.975	1.159	0.966	0.671	0.895	1.064	0.887	0.918					1			1		1		1		1	1	24.6		32.8	39	32.5	33.7	36.7			14.94		11.64	16.3	27.04		High	3.041e-05	7.759e-07	3.23
High	[R].LLETVLGYISAVAQSMER.[N]	1xTMTpro [N-Term]	8.20979e-09	3.48018e-05	1	1	4	Q9H583	Q9H583 [1550-1567]		0	2284.25	1.359	1.501	1.105	1.69	1.244	1.126	1.052	0.774	0.701	0.622	0.237	0.174	0.158	0.14	0.225	1	1	1	1	1	1	1	1	1	1	0.918411	0.730105	0.789212	0.415173	0.858471	52.2	87.7	38.4	34.8	30.9	49.6	220.1	9.18		19.87	32.68	80.96	30.25	89.17		High	3.041e-05	5.051e-09	5.21
High	[R].LLETVIDVSTADR.[A]	1xTMTpro [N-Term]	2.43466e-07	3.48018e-05	1	1	26	P57678	P57678 [457-469]		0	1735.98	47.796	2.069	0.043	2.275	0.048	1.099	2.334	0.049	1.128	1.026	1.92	0.04	0.928	0.844	0.822	0.0412082	1	0.0430518	1	0.295499	1	1	0.302552	1	1	1	0.157962	1	1	1	1668.3	1402.6	34.9	806.2	733.5	714.8	869.1	65.35	35.94	153.12	90.47	65.71	80.67	40.11		High	4.251e-05	2.154e-08	3.1
High	[K].LLETTDRPDGHQNNLR.[S]	1xTMTpro [N-Term]	1.16742e-08	3.48018e-05	1	2	74	Q14974	Q14974 [510-525]		0	2183.15	39.805	12.211	0.307	13.753	0.346	1.126	12.994	0.326	1.064	0.945	15.992	0.402	1.31	1.163	1.231	2.11532e-06	0.0550409	0.620744	0.00458561	1	1	0.0122146	1	1	1	0.0020329	1	1	1	1	47826	40540.4	1201.5	3916.7	3477.4	3680.6	2990.6	55.68	16.26	67.16	72.81	74.94	98.28	87.9		High	3.041e-05	7.093e-09	3.65
High	[R].LLETQDGAEK.[Q]	1xTMTpro [K10]; 1xTMTpro [N-Term]	2.32072e-05	3.48018e-05	1	2	3	Q8NBT2	Q8NBT2 [41-50]		0	1711.97	100	0.719	0.01	0.895	0.01	1.245	0.752	0.01	1.046	0.84	0.932	0.01	1.297	1.042	1.24		1		1		1	1		1	1	1		1	1	1	572.4	509.2		796.4	639.7	761.2	614.1	28.26	6.67		37.93	48.88	28.44	31.97		High	6.274e-05	2.236e-05	3.3
High	[R].VEESTQVGGDPFPAVFGDFLGR.[E]	1xTMTpro [N-Term]	3.15936e-06	3.48018e-05	1	2	1	Q14315	Q14315 [2207-2228]		0	2628.33																																													No Quan Values	High	6.274e-05	5.296e-06	3.32
High	[K].IIETLTQQLQAK.[G]	1xTMTpro [K12]; 1xTMTpro [N-Term]	2.60741e-05	3.48018e-05	1	1	9	Q9UHV9	Q9UHV9 [100-111]		0	1994.21	0.769	1.053	1.369	0.262	0.341	0.249	0.623	0.81	0.592	2.374	0.616	0.801	0.585	2.346	0.988	1	1	1	0.0135191	0.0356735	0.0409878	1	1	1	1	1	1	1	0.179045	1	177.1	187.4	230.4	168.3	674.9	284.3	287.7	25.48	8.06	22.08	22.71	55.63	36.82	21.54		High	3.041e-05	1.289e-05	3.07
High	[K].LLETIDQLYLEYAK.[R]	1xTMTpro [K14]; 1xTMTpro [N-Term]	2.77197e-06	3.48018e-05	1	4	2	P12814-4	P12814-4 [503-516]		0	2320.33	1.305	0.857	0.657	0.962	0.737	1.122	0.768	0.588	0.895	0.798	1.734	1.329	2.023	1.803	2.26	1	1	1	1	1	1	1	1	1	1	1	1	1	1	1	103.8	422.2	79.5	121	107.8	135.2	59.8	29.75		86.06	76.57	63.25	58.64	57.51		High	3.041e-05	1.449e-06	4.97
High	[K].LLESWLTLVQDDK.[H]	1xTMTpro [K13]; 1xTMTpro [N-Term]	7.11274e-06	3.48018e-05	1	1	6	Q9C0E2	Q9C0E2 [406-418]		0	2168.25	1.484	1.526	1.028	2.413	1.626	1.582	1.535	1.034	1.006	0.636	0.539	0.363	0.353	0.223	0.351	1	1	1	1	1	1	1	1	1	1	1	0.549578	0.509309	0.157606	0.376035	119.3		80.4	78.2	49.4	77.7	221.4	22.36		29.53	9.19	44.23	16.79	51.59		High	3.041e-05	3.633e-06	4.38
High	[K].LLELMENTDVIIVAGGDGTLQEVVTGVLR.[R]	1xTMTpro [N-Term]	7.45376e-13	3.48018e-05	1	1	11	Q53H12	Q53H12 [109-137]		0	3358.85	1.832	1.666	0.909	1.828	0.998	1.098	1.717	0.937	1.031	0.939	1.331	0.727	0.799	0.728	0.776	0.778233	1	1	0.525166	1	1	1	1	1	1	1	1	1	1	1	623.4		340.2	374.3	341	363.2	468.2	5.55		27.45	22.38	20.8	9.11	34.73		High	3.041e-05	5.907e-13	7.89
High	[R].LIEIGENVLNGSVPVSQFEINK.[A]	1xTMTpro [K22]; 1xTMTpro [N-Term]	5.10759e-08	3.48018e-05	1	1	3	P09884	P09884 [1116-1137]		0	3007.7	1.203	1.163	0.967	1.205	1.002	1.036	1.037	0.862	0.891	0.861	1.59	1.322	1.367	1.32	1.534	1	1	1	1	1	1	1	1	1	1	1	1	1	1	1	48		39.9	41.3	39.9	46.3	30.2	13.11		39.79	32.9	34.22	55.55	50.41		High	3.041e-05	2.988e-08	4.79
High	[K].VEGAQNQGK.[K]	1xTMTpro [K9]; 1xTMTpro [N-Term]	2.34162e-05	3.48018e-05	1	2	7	Q9P2E9-1	Q9P2E9-1 [302-310]; [392-400]; [472-480]		0	1538.88	1.345	0.603	0.449	0.838	0.623	1.389	0.993	0.738	1.646	1.185	1.053	0.783	1.745	1.256	1.06	1	1	0.6989	1	0.514399	1	1	1	1	1	1	1	1	1	1	781.5	572.1	581	1295	932.3	786.8	742.1	41.71	13.92	17.28	51.35	69.58	84.87	25.74		High	3.041e-05	1.271e-05	2.93
High	[K].LLEEGSFQEQINWIYSSLPASK.[Q]	1xTMTpro [K22]; 1xTMTpro [N-Term]	8.27861e-08	3.48018e-05	1	1	11	Q9UHI6	Q9UHI6 [216-237]		0	3147.69	1.583	1.293	0.817	1.277	0.807	0.988	1.344	0.849	1.04	1.053	3.183	2.01	2.462	2.493	2.368					1			1		1		0.851136		0.766031	0.940681	359.7		227.2	278.2	281.7	267.6	113			8.79		11.49	2.41	88.68		High	2.583e-05	8.048e-09	5.43
High	[K].IIEEFVSGLESYIEDEDSFR.[N]	1xTMTpro [N-Term]	6.20582e-09	3.48018e-05	1	4	6	Q9BXW9-1	Q9BXW9-1 [92-111]		0	2681.32																																													No Quan Values	High	3.041e-05	3.834e-09	6.32
High	[R].LLEEFVNHIQELQIMDER.[I]	1xTMTpro [N-Term]	6.34746e-09	3.48018e-05	1	1	3	O00471	O00471 [42-59]		0	2560.34	2.367	2.267	0.958	3.387	1.431	1.494	2.692	1.137	1.187	0.795	2.44	1.031	1.076	0.72	0.906	0.471353	0.984704	1	0.149009	1	1	0.487514	1	1	1	0.366223	1	1	1	1	1125	7.6	475.3	496.3	332.2	417.9	461.1	1.01		23.75	9.93	24.64	6.33	54.9		High	3.041e-05	3.924e-09	6.77
High	[R].LIEEENMLAPSLK.[Q]	1xTMTpro [K13]; 1xTMTpro [N-Term]	1.32388e-05	3.48018e-05	1	2	1	Q9UGJ1	Q9UGJ1 [243-255]		0	2095.2	1.432	0.872	0.609	1.197	0.836	1.373	1.092	0.763	1.252	0.912	2.213	1.546	2.539	1.849	2.027					1			1		1		0.824165		0.517864	0.402845	171.4		119.7	196.6	143.2	157	77.4			22.35		3.11	15.04	2.95		High	2.583e-05	2.301e-06	3.99
High	[K].LLEEEIQAPTSSK.[R]	1xTMTpro [K13]; 1xTMTpro [N-Term]	1.13451e-06	3.48018e-05	1	3	3	Q8N7H5	Q8N7H5 [107-119]		0	2053.17	0.884	0.862	0.975	0.538	0.609	0.625	0.422	0.477	0.49	0.784	1.609	1.82	1.867	2.989	3.813	1	1	1	1	1	1	1	1	1	1	1	1	1	1	1	305.3		345.2	354.2	566.9	723.3	189.7	0.15		22.33	25.67	9.54	40.5	104.42		High	3.041e-05	6.091e-07	4.81
High	[R].LLEEAQLQDLEK.[A]	1xTMTpro [K12]; 1xTMTpro [N-Term]	4.3517e-06	3.48018e-05	1	1	7	Q9NU22	Q9NU22 [222-233]		0	2037.17	1.406	1.311	0.932	2.196	1.562	1.675	1.64	1.166	1.251	0.747	2.599	1.848	1.982	1.183	1.585	1	1	1	1	1	1	1	1	1	1	0.434483	1	1	1	1	640.7	957.2	455.6	488.6	291.7	390.7	246.6	1.94		4.29	33.13	30.15	41.45	53.89		High	3.041e-05	2.251e-06	2.85
High	[K].ILEDVVGVPEK.[K]	1xTMTpro [K11]; 1xTMTpro [N-Term]	8.98261e-05	3.48018e-05	1	2	3	Q9ULW0	Q9ULW0 [466-476]		0	1806.09	1.079	0.965	0.894	0.984	0.912	1.02	1.013	0.939	1.05	1.03	1.145	1.061	1.187	1.164	1.13					1			1		1		1		1	1	256.7		237.9	266.1	261	253.4	224.2			15.13		4.62	5.3	14.41		High	2.583e-05	1.993e-05	2.27
High	[R].LIEDTEDWRPR.[T]	1xTMTpro [N-Term]	0.000126984	3.48018e-05	1	6	2	Q96HC4	Q96HC4 [264-274]		0	1733.91		0.01	0.01	0.01	0.01	1.288	0.01	0.01	0.875	0.68	0.01	0.01	1.237	0.96	1.413						1			1	1			1	1	0.832508				262.2	203.6	299.5	212.1				32.95	22.09	28.91	34.19		High	4.251e-05	3.618e-05	2.94
High	[K].IIEDQQESLNK.[W]	1xTMTpro [K11]; 1xTMTpro [N-Term]	3.82341e-07	3.48018e-05	1	1	11	P05455	P05455 [318-328]		0	1925.08	1.182	0.825	0.698	0.823	0.697	0.998	1.353	1.145	1.641	1.644	0.38	0.322	0.461	0.462	0.281	1	1	1	1	1	1	1	1	1	1	0.670895	0.704003	1	0.818351	0.619588	389.8	477.4	329.9	472.6	473.5	288.1	1025.3	66.32	8.71	42.87	97.91	65.02	78.68	72.16		High	4.251e-05	5.584e-09	4.2
High	[K].ILEDNSIPQVK.[D]	1xTMTpro [K11]; 1xTMTpro [N-Term]	1.49475e-05	3.48018e-05	1	3	17	P11177	P11177 [337-347]		0	1864.1	0.544	0.273	0.503	0.631	1.16	2.307	0.504	0.928	1.846	0.8	0.776	1.428	2.841	1.231	1.539	1	0.077271	0.707139	1	1	0.474701	1	1	1	1	1	1	0.182699	1	1	492.3	496.5	905.4	1801.2	780.6	975.9	634.1	47.77	33.54	23.22	52.13	19.38	31.6	41.63		High	3.041e-05	7.479e-06	3.11
High	[R].LIEDNEYTAR.[EQ]	1xTMTpro [N-Term]	5.73671e-05	3.48018e-05	4	8	4	P06241-2; P07947; P06241-1; P12931	P06241-2 [411-420]; P07947 [420-429]; P06241-1 [414-423]; P12931 [413-422]		0	1527.8	0.977	0.638	0.652	0.52	0.532	0.815	0.501	0.512	0.785	0.963	0.254	0.26	0.399	0.49	0.508	1	1	1	1	1	1	1	1	1	1	0.463214	1	1	1	1	276.5	418.5	283	433.8	532.1	552.4	1087.1	28.34	37.61	12.57	80.7	96.77	60.45	43.15	Shared	High	4.251e-05	7.504e-06	3.1
High	[K].VEGITNQGK.[K]	1xTMTpro [K9]; 1xTMTpro [N-Term]	2.37332e-05	3.48018e-05	1	2	7	Q9P2E9-1	Q9P2E9-1 [560-568]		0	1553.91	0.61	0.346	0.567	0.3	0.492	0.867	0.616	1.009	1.779	2.052	1.185	1.942	3.424	3.949	1.925	1	1	1	1	1	1	1	1	1	1	1	1	1	1	1	295.3	141.3	483.8	853.1	984	479.6	249.2	67.8	17.34	14.09	52.88	68.57	91.16	50.92		High	3.041e-05	1.176e-05	2.82
High	[R].ILEDLNVDEFEEIFK.[T]	1xTMTpro [K15]; 1xTMTpro [N-Term]	1.6952e-06	3.48018e-05	1	2	2	Q96PY5	Q96PY5 [652-666]		0	2461.34		0.01	0.01	0.01	0.01	2.902	0.01	0.01	4.468	1.54	0.01	0.01	3.04	1.048	0.68						1			1	1			1	1	1				648.4	223.4	145.1	213.3				98.23	45.51	86.35	40.14		High	4.251e-05	3.902e-08	3.14
High	[R].LLEDLMDELLEAR.[S]	1xTMTpro [N-Term]	1.80515e-05	3.48018e-05	1	1	4	Q9Y4R8	Q9Y4R8 [786-798]		0	1864.01		0.01	0.01	0.01	0.01	1.723	0.01	0.01	1.154	0.67	0.01	0.01	1.925	1.117	1.667						1			1	1			1	1	1				446.1	258.9	386.4	231.8				130.86	26.15	97.09	54.12		High	4.251e-05	8.564e-07	3.74
High	[R].VEGIVHPTTAEIDLK.[E]	1xTMTpro [K15]; 1xTMTpro [N-Term]	3.39459e-05	3.48018e-05	1	1	1	Q9P0M6	Q9P0M6 [212-226]		0	2230.29	1.602	0.728	0.454	1.321	0.824	1.816	1.758	1.097	2.416	1.331	2.517	1.571	3.459	1.905	1.432					1			1		1		1		1	1	212.4		132.6	292	160.8	120.8	84.4			35.08		38.49	10.6	23.79		High	2.583e-05	6.622e-06	4.84
High	[R].IIEDGDGAGAGTTVNNLEETPVIENR.[S]	1xTMTpro [N-Term]	2.12419e-06	3.48018e-05	1	2	1	Q15154-1	Q15154-1 [1546-1571]		0	2988.51	100	1.385	0.01	1.107	0.01	0.799	1.208	0.01	0.872	1.092	0.783	0.01	0.565	0.708	0.648		1		1		1	1		1	1	1		0.973787	1	1	89.1	68.5		64.3	80.5	73.7	113.7	22.23	15.69		32.2	9.31	24.41	18.16		High	6.274e-05	3.965e-06	3.22
High	[R].LLEDFLQEGEEPDEDDAYQVLSTLK.[R]	1xTMTpro [K25]; 1xTMTpro [N-Term]	6.96847e-07	3.48018e-05	1	2	10	Q8N3U4-1	Q8N3U4-1 [668-692]		0	3504.78	6.547	3.226	0.493	3.638	0.556	1.128	2.703	0.413	0.838	0.743	1.825	0.279	0.566	0.502	0.675	1	1	1	1	1	1	1	1	1	1	1	1	1	1	1	312.5	79.2	47.7	96.9	85.9	115.6	171.2	71.55		49.46	61.05	80.8	131.33	52.61		High	4.251e-05	1.951e-08	3.45
High	[R].LLEDFGDGGAFPEIHVAQYPLDMGR.[K]	1xTMTpro [N-Term]	2.39761e-11	3.48018e-05	1	1	6	Q13573	Q13573 [54-78]		0	3051.52	0.975	0.838	0.86	1.011	1.037	1.206	1.039	1.066	1.24	1.028	0.942	0.966	1.124	0.932	0.906					1			1		1		1		1	1	110.9		113.8	132.4	109.7	106.8	117.8			19.36		14.18	7.29	4.69		High	2.583e-05	9.241e-13	8.94
High	[R].VEGMTELYFQLK.[S]	1xTMTpro [K12]; 1xTMTpro [N-Term]	9.99843e-07	3.48018e-05	1	2	6	P78527	P78527 [2405-2416]		0	2066.15	20.619	2.09	0.101	3.411	0.165	1.632	1.899	0.092	0.908	0.557	25.432	1.233	12.168	7.457	13.396	0.885286	1	1	1	1	1	1	1	1	1	0.960696	1	1	1	1	2311.9		112.1	1106.1	677.8	1217.7	90.9	80.47		129.37	57.13	72.38	75.79	84.28		High	3.041e-05	5.39e-07	3.58
High	[K].LLECPHLNVR.[K]	1xCarbamidomethyl [C4]; 1xTMTpro [N-Term]	2.39468e-05	3.48018e-05	1	2	2	Q8TEX9-1	Q8TEX9-1 [705-714]		0	1554.87	100	1.37	0.01	0.784	0.01	0.572	1.427	0.01	1.042	1.82	1.565	0.01	1.142	1.996	1.096		1		1		1	1		1	1	1		1	0.579492	1	384.7	330.9		280.7	490.6	269.5	245.8	33.09	6.67		15.02	26.04	11.59	15.01		High	3.041e-05	1.188e-05	4.29
High	[K].LLECLDYLTAPNPPTIR.[E]	1xCarbamidomethyl [C4]; 1xTMTpro [N-Term]	1.48728e-06	3.48018e-05	1	2	1	O15344-1	O15344-1 [372-388]		0	2290.24	1.195	0.957	0.8	1.049	0.878	1.097	1.085	0.908	1.134	1.034	1.527	1.278	1.596	1.455	1.407					1			1		1		0.841082		0.732924	0.969164	131.8		110.3	137.8	125.6	121.5	86.3			14.51		12.71	7.45	16.11		High	2.583e-05	2.006e-07	4.82
High	[K].ILEAVGLQDIAPSPAAFPNFEDSTLFGR.[E]	1xTMTpro [N-Term]	5.15391e-08	3.48018e-05	1	3	1	Q8IX01-1	Q8IX01-1 [498-525]		0	3279.72																																													No Quan Values	High	2.583e-05	4.76e-09	4.47
High	[R].LIEAVETAVMPQWQR.[R]	1xTMTpro [N-Term]	3.85285e-06	3.48018e-05	1	1	1	Q5JTZ9	Q5JTZ9 [827-841]		0	2075.13																																													No Quan Values	High	2.583e-05	5.805e-07	4.34
High	[K].LIEAVDNMLSNK.[I]	1xTMTpro [K12]; 1xTMTpro [N-Term]	5.83911e-05	3.48018e-05	1	1	4	Q9H223	Q9H223 [381-392]		0	1955.11	0.594	0.856	1.44	0.662	1.114	0.774	0.506	0.851	0.591	0.764	0.416	0.7	0.486	0.628	0.822	0.8867	1	1	1	1	1	0.651397	1	1	1	0.148707	1	0.386462	0.832469	1	131.1	322	220.5	153.2	197.9	259.1	315.3	17.91		22.93	10.19	18.23	3.88	35.89		High	3.041e-05	2.845e-05	4.15
High	[R].VEGTDGHEAFLLTEGSEEK.[R]	1xTMTpro [K19]; 1xTMTpro [N-Term]	6.89191e-06	3.48018e-05	1	1	3	O95140	O95140 [136-154]		0	2656.36	0.959	1.038	1.082	0.978	1.02	0.943	0.834	0.87	0.804	0.853	0.765	0.797	0.737	0.782	0.917	1	1	1	1	1	1	1	1	1	1	1	1	1	1	1	181.3	427.7	189	174.7	185.3	217.3	237	9.9		4.81	14.06	32.54	27.77	34.74		High	4.251e-05	2.428e-07	2.39
High	[K].LLEEICNLGR.[D]	1xCarbamidomethyl [C6]; 1xTMTpro [N-Term]	8.56132e-05	3.48018e-05	1	3	1	Q7Z6Z7	Q7Z6Z7 [684-693]		0	1520.84																																													No Quan Values	High	4.251e-05	6.716e-06	2.48
High	[K].ILEEIDTLILPENFK.[D]	1xTMTpro [K15]; 1xTMTpro [N-Term]	1.97471e-05	3.48018e-05	1	3	1	Q99933	Q99933 [288-302]		0	2395.4																																													No Quan Values	High	3.041e-05	9.837e-06	2.89
High	[R].LLEELEEGQK.[G]	1xTMTpro [K10]; 1xTMTpro [N-Term]	2.7845e-06	3.48018e-05	2	6	7	Q13404; Q15819	Q13404 [17-26]; Q15819 [15-24]		0	1796.03	0.615	0.202	0.329	0.124	0.202	0.614	0.269	0.437	1.33	2.165	0.028	0.045	0.138	0.224	0.104	1	1	1	1	1	1	1	1	1	1	0.459567	0.913188	1	1	1	93.7	90.8	152.2	463.5	754.8	348.6	3365.5	19.3		108.75	99.78	79.24	98.5	59.28	Shared	High	4.251e-05	7.442e-08	3.51
High	[K].IIEELQDLGPQVWSETK.[S]	1xTMTpro [K17]; 1xTMTpro [N-Term]	5.83341e-06	3.48018e-05	1	8	7	Q13438-1	Q13438-1 [272-288]		0	2593.44	1.033	0.867	0.839	0.66	0.639	0.762	0.869	0.841	1.003	1.316	0.895	0.866	1.032	1.355	1.029	1	1	1	1	0.505857	1	1	1	1	1	1	1	1	0.807746	1	78.6	77	76.1	90.7	119.1	90.5	87.9	70.22	13.44	15.66	22.35	24.55	19.71	22.17		High	3.041e-05	2.995e-06	4.31
High	[R].LLELEQDASSAK.[L]	1xTMTpro [K12]; 1xTMTpro [N-Term]	9.42375e-05	3.48018e-05	1	3	4	Q7Z5K2-1	Q7Z5K2-1 [747-758]		0	1912.09	1.382	1.455	1.053	1.958	1.417	1.345	1.513	1.095	1.039	0.773	3.417	2.473	2.348	1.745	2.258	1	1	1	0.642895	1	1	1	1	1	1	0.0473336	0.287612	0.256515	0.693116	0.241862	515.5	736.3	373.1	354.2	263.3	340.8	150.9	2.35		12.36	9.79	4.24	5.78	54.47		High	3.041e-05	4.568e-05	3.41
High	[K].ILELEGISPEYFQSVSFSGK.[R]	1xTMTpro [K20]; 1xTMTpro [N-Term]	8.44976e-05	3.48018e-05	1	2	1	Q9NS73	Q9NS73 [282-301]		0	2838.54	1.215	0.924	0.76	0.967	0.795	1.046	1.066	0.877	1.154	1.103	1.108	0.911	1.199	1.146	1.039					1			1		1		1		1	1	50.9		41.9	55.1	52.6	47.7	45.9			15.35		2.47	20.59	37.97		High	2.583e-05	1.858e-05	4.13
High	[R].LLELADIDPTLRPR.[Q]	1xTMTpro [N-Term]	8.06832e-10	3.48018e-05	1	1	7	Q8WVM0	Q8WVM0 [280-293]		0	1926.13	1.224	0.877	0.716	0.789	0.645	0.9	1.08	0.883	1.232	1.369	1.377	1.125	1.57	1.744	1.274	1	1	1	1	0.95951	1	1	1	1	1	1	1	1	0.805775	1	162.4		132.7	185.3	205.8	150.4	118	7.31		17.16	17.9	11.72	13.63	85.95		High	3.041e-05	5.281e-10	4.37
High	[K].LLEGTIVNVPEK.[N]	1xTMTpro [K12]; 1xTMTpro [N-Term]	7.71358e-06	3.48018e-05	1	1	7	O76031	O76031 [387-398]		0	1920.17	2.048	1.243	0.607	1.579	0.771	1.27	1.485	0.725	1.195	0.941	2.426	1.184	1.951	1.536	1.633	0.618861	1	0.62833	1	1	1	1	1	1	1	0.82796	1	1	1	1	1167.6	5052.3	570.1	939.2	739.4	786.1	481.4	31.43		22.79	3.02	17.63	11.56	55.9		High	3.041e-05	3.937e-06	4.44
High	[K].IIEGTEVVQEIQNK.[Q]	1xTMTpro [K14]; 1xTMTpro [N-Term]	2.80029e-07	3.48018e-05	1	1	1	Q99570	Q99570 [1294-1307]		0	2208.27	0.994	1.025	1.031	0.732	0.736	0.714	0.708	0.712	0.69	0.967	2.044	2.056	1.994	2.794	2.888	1	1	1	1	1	1	1	1	1	1						118.1	54.7	118.8	115.2	161.3	166.8	57.8	1.85		16.43	5.79	32.42	4.33			High	3.041e-05	1.559e-07	4.76
High	[K].ILEGTETTK.[Y]	1xTMTpro [K9]; 1xTMTpro [N-Term]	6.52071e-05	3.48018e-05	1	2	3	P82650	P82650 [147-155]		0	1599.94	0.298	0.128	0.43	0.175	0.586	1.364	0.165	0.554	1.288	0.945	0.788	2.645	6.154	4.513	4.777	1	1	1	1	1	1	1	1	1	1	1	1	1	1	1	212.6	209	714	1661.1	1218	1289.4	269.9	111.35	6.72	34.94	70.41	72.77	61.26	54.85		High	3.041e-05	3.174e-05	3.05
High	[K].ILEGSGVDAK.[V]	1xTMTpro [K10]; 1xTMTpro [N-Term]	2.13121e-05	3.48018e-05	1	2	3	Q9Y4C2-1	Q9Y4C2-1 [104-113]		0	1596.95	100	1.224	0.01	0.984	0.01	0.804	0.805	0.01	0.658	0.818	1.282	0.01	1.047	1.303	1.593		1		1		1	1		1	1	0.446174		1	0.716041	0.1356	1223.4	1097		999.8	1243.7	1520.1	954.5	16.35	6.14		3.81	1.41	0.96	1.14		High	6.274e-05	2.101e-05	2.48
High	[R].LIEGLSHEVIVSAACGR.[N]	1xCarbamidomethyl [C15]; 1xTMTpro [N-Term]	2.20606e-08	3.48018e-05	1	1	4	Q9P258	Q9P258 [195-211]		0	2115.16	40.76	0.873	0.021	0.777	0.019	0.89	1.054	0.026	1.207	1.356	2.617	0.064	2.997	3.368	2.484	1	1	1	1	1	1	1	1	1	1	1	1	1	1	1	1403		34.4	1607.1	1806	1331.7	536.2	82.47		170.91	65.26	91.23	93.78	62.24		High	3.041e-05	1.32e-08	6.34
High	[R].LLEGEDAHLSSSQFSSGSQSSR.[D]	1xTMTpro [N-Term]	5.29539e-08	3.48018e-05	1	1	2	P02533	P02533 [418-439]		0	2613.27	100	1.331	0.01	1.424	0.01	1.069	1.281	0.01	0.962	0.9	1.43	0.01	1.074	1.005	1.117		1		1		1	1		1	1	1		1	1	1	270.1	240.7		202.9	189.8	210.9	188.8	38.44	6.24		3.45	5.37	16.27	33.83		High	4.251e-05	4.226e-10	4.07
High	[R].LLEGDGGPNTGGMGAYCPAPQVSNDLLLK.[I]	1xCarbamidomethyl [C17]; 1xTMTpro [K29]; 1xTMTpro [N-Term]	1.48191e-07	3.48018e-05	1	2	6	P22102-1	P22102-1 [221-249]		0	3552.83	0.612	0.681	1.113	0.72	1.177	1.058	0.47	0.768	0.69	0.653	0.803	1.312	1.179	1.115	1.708	1	1	1	1	1	1	0.996683	1	1	1	1	1	1	1	0.840107	102.9	186.8	168.1	151.1	142.9	219	128.2	51.31		13.19	30.19	39.45	12.68	12.46		High	2.583e-05	1.543e-08	7.19
High	[R].VEGDTCSLNEFTITGSTYAPIGEVHK.[D]	1xCarbamidomethyl [C6]; 1xTMTpro [K26]; 1xTMTpro [N-Term]	7.98661e-15	3.48018e-05	1	5	31	P16615	P16615 [372-397]		0	3433.74	2.961	2.129	0.719	2.697	0.911	1.267	1.574	0.532	0.739	0.584	4.808	1.624	2.258	1.782	3.054	0.19432	1	1	0.916996	1	1	1	0.550605	1	1	0.0396871	1	0.952908	1	0.103989	1729	2395.6	583.9	812.2	641	1098.4	359.6	38.62	36.41	39.74	49.33	48.48	58.08	74.25		High	2.583e-05	2.46e-14	8.79
High	[R].LLEFYDATAHFAK.[G]	1xTMTpro [K13]; 1xTMTpro [N-Term]	1.92224e-05	3.48018e-05	1	1	1	P83436	P83436 [314-326]		0	2134.18	1.31	1.168	0.891	1.347	1.028	1.153	1.245	0.95	1.066	0.924	1.394	1.064	1.194	1.035	1.12					1			1		1		1		1	1	139.8		106.7	119.7	103.8	112.3	100.3			22.24		16.99	14.24	7.6		High	2.583e-05	3.496e-06	4.01
High	[K].LIEYYQQLAQK.[E]	1xTMTpro [K11]; 1xTMTpro [N-Term]	1.13612e-05	3.48018e-05	1	3	7	Q9UJW0-1	Q9UJW0-1 [147-157]		0	2005.16	0.573	0.979	1.709	0.384	0.67	0.392	0.7	1.221	0.715	1.824	0.607	1.06	0.62	1.583	0.868					0.299238			1		0.451466		1		0.269749	1	191.1		333.7	195.3	498.3	273.2	314.8			12.45		15.33	7.97	8.02		High	2.583e-05	1.939e-06	3.73
High	[R].ILEFQVMPQLLNYLK.[A]	1xTMTpro [K15]; 1xTMTpro [N-Term]	9.8856e-05	3.48018e-05	1	2	1	Q16342-1	Q16342-1 [288-302]		0	2457.44	1.098	0.88	0.801	1.083	0.986	1.231	1.023	0.931	1.162	0.944	1.061	0.966	1.206	0.98	1.037					1			1		1						83.2		75.7	94.6	76.8	81.3	78.4			13.54		10.04	7.94			High	2.583e-05	2.224e-05	4.65
High	[R].LLEFELAQLTK.[Q]	1xTMTpro [K11]; 1xTMTpro [N-Term]	4.00364e-05	3.48018e-05	1	1	6	Q13464	Q13464 [820-830]		0	1913.16	0.622	0.575	0.924	0.681	1.095	1.185	0.617	0.993	1.074	0.907	0.483	0.777	0.841	0.71	0.783	1	1	1	1	1	1	1	1	1	1	0.222085	1	1	0.897666	1	128.3	320.2	206.3	223.2	188.4	207.8	265.4	16.19		30.77	27.22	18.69	37.84	78.4		High	2.583e-05	7.957e-06	2.97
High	[K].VEGELEEMERK.[H]	1xTMTpro [K11]; 1xTMTpro [N-Term]	8.7504e-06	3.48018e-05	2	5	3	P35580; P35580-4	P35580 [871-881]; P35580-4 [902-912]		1	1957.06	0.595	1.427	2.398	1.112	1.868	0.779	0.795	1.335	0.557	0.715	0.347	0.584	0.243	0.313	0.437					1			1		1		1		0.43906	1	1099.5		1847.1	770.4	988.9	1383.5	3164.3			34.05		14.9	33.34	14.57	Shared	High	2.583e-05	1.449e-06	4.07
High	[K].LIEEVMIGEDK.[L]	1xTMTpro [K11]; 1xTMTpro [N-Term]	0.000119574	3.48018e-05	1	2	7	P78371-1	P78371-1 [348-358]		0	1884.06	0.937	0.613	0.654	0.98	1.045	1.597	0.647	0.69	1.055	0.661	0.949	1.013	1.548	0.969	1.467	1	1	1	1	1	1	0.904487	1	1	1	1	1	1	1	1	140.1	56.1	149.4	228.3	143	216.4	147.5	45.25	26.72	58.79	71.16	55.7	63.59	47.39		High	3.041e-05	5.804e-05	3.51
High	[K].VEGFPTIYFAPSGDK.[K]	1xTMTpro [K15]; 1xTMTpro [N-Term]	1.02439e-05	3.48018e-05	1	1	7	P13667	P13667 [597-611]		0	2236.21	0.781	1.057	1.353	0.913	1.17	0.864	0.819	1.049	0.775	0.897	0.729	0.934	0.69	0.798	0.89	1	1	1	1	1	1	1	1	1	1	1	1	1	1	1	298.6	138.2	382.4	282.5	326.9	364.5	409.5	12.07		26.31	59.71	28.89	27.49	26.66		High	2.583e-05	1.731e-06	4.58
High	[K].LIEEVHAVVTVR.[D]	1xTMTpro [N-Term]	1.1092e-06	3.48018e-05	1	2	15	P53680	P53680 [31-42]		0	1669	3.095	0.816	0.264	0.994	0.321	1.218	0.711	0.23	0.871	0.716	1.708	0.552	2.094	1.719	2.403	1	1	1	1	1	1	1	0.912036	1	1	1	1	1	1	1	995.8	313	321.7	1220.5	1002.3	1400.8	583	51.58		68.48	44.21	57.8	44.43	61.79		High	3.041e-05	5.966e-07	5.19
High	[R].LIEETISIAMATK.[E]	1xTMTpro [K13]; 1xTMTpro [N-Term]	5.80718e-06	3.48018e-05	1	2	6	O95249-1	O95249-1 [176-188]		0	2028.19																																													No Quan Values	High	3.041e-05	2.982e-06	4.12
High	[R].IIEESTHCGPQAVR.[A]	1xCarbamidomethyl [C8]; 1xTMTpro [N-Term]	9.6439e-07	3.48018e-05	1	1	1	O95602	O95602 [815-828]		0	1900.99	1.43	1.556	1.088	0.841	0.588	0.541	1.303	0.911	0.837	1.549	2.031	1.42	1.305	2.414	1.559					0.0791965			1		1		0.358384		0.01232	0.321276	186.1		130.2	119.6	221.3	142.9	91.7			11.93		13.8	9.06	7.97		High	2.583e-05	1.238e-07	5.25
High	[R].LLEEQLQHEISNK.[M]	1xTMTpro [K13]; 1xTMTpro [N-Term]	2.59576e-05	3.48018e-05	1	4	7	Q86UP2-1	Q86UP2-1 [684-696]		0	2189.24	5.798	3.355	0.579	2.919	0.504	0.87	3.619	0.624	1.079	1.24	3.805	0.656	1.134	1.303	1.051	0.346287	1	1	1	1	1	1	1	1	1	1	1	1	1	1	310.6	359.3	53.6	92.6	106.4	85.8	81.6	69.28	16.08	35.13	86.12	75.84	90.22	96.35		High	6.274e-05	2.421e-05	2.58
High	[K].LLEENVSAFK.[T]	1xTMTpro [K10]; 1xTMTpro [N-Term]	1.77302e-05	3.48018e-05	1	2	13	Q9NTJ3-1	Q9NTJ3-1 [858-867]		0	1758.03	7.445	2.794	0.375	4.503	0.605	1.612	3.172	0.426	1.135	0.704	6.138	0.824	2.197	1.363	1.935	0.0101195	1	0.625694	0.761032	1	1	1	1	1	1	0.0635033	1	1	1	1	3219.8	4027.5	432.5	1152.5	715.1	1015.1	524.6	45.06	5.3	45.06	56.68	76.48	83.46	86.97		High	3.041e-05	8.842e-06	3.57
High	[K].IIEENITSAAPSNDQDGEYCPEVK.[L]	1xCarbamidomethyl [C20]; 1xTMTpro [K24]; 1xTMTpro [N-Term]	2.65452e-08	3.48018e-05	1	2	3	P78362-2	P78362-2 [312-335]		0	3287.62	1.329	0.913	0.686	0.729	0.549	0.799	0.929	0.699	1.018	1.273	1.229	0.925	1.347	1.685	1.323	1	1	1	1	1	1	1	1	1	1	1	1	1	1	1	151	236.9	113.6	165.5	207.1	162.6	122.9	21.3		13.8	24.16	45.11	39.52	55.79		High	3.041e-05	1.577e-08	4.29
High	[R].IIEENIPELLSLNLSNNR.[L]	1xTMTpro [N-Term]	2.41278e-07	3.48018e-05	1	2	11	Q9UBU9-1	Q9UBU9-1 [259-276]		0	2385.33	1.405	0.73	0.52	0.675	0.48	0.924	0.71	0.505	0.972	1.051	0.725	0.516	0.992	1.074	1.021	1	1	1	1	1	1	1	1	1	1	1	1	1	1	1	153.5	268.8	109.2	210.1	227.4	216.3	211.8	27.41		38.08	40.3	37.45	45.37	65.25		High	4.251e-05	3.062e-09	4.65
High	[K].LLEEMDQEFGVSTLVEEEFGQR.[R]	1xTMTpro [N-Term]	1.06666e-08	3.48018e-05	1	1	2	O43290	O43290 [223-244]		0	2889.41																																													No Quan Values	High	3.041e-05	6.511e-09	4.76
High	[K].VEGELEEMER.[K]	1xTMTpro [N-Term]	1.9483e-05	3.48018e-05	2	5	25	P35580; P35580-4	P35580 [871-880]; P35580-4 [902-911]		0	1524.75	1.93	0.332	0.172	0.363	0.188	1.093	0.474	0.245	1.425	1.304	0.321	0.167	0.967	0.885	0.679	1	1	0.643612	1	0.555292	1	1	0.97558	1	1	1	0.95647	1	1	1	715.6	637.7	370.7	2152.7	1969.4	1510.5	2226.1	86.05	64.02	62.14	113.23	143.04	135.7	120.86	Shared	High	4.251e-05	9.492e-07	3.09
High	[K].LLFAIEETEGFGQE.[-]	1xTMTpro [N-Term]	7.98231e-05	3.48018e-05	2	6	5	Q9H0M0-1; Q96J02	Q9H0M0-1 [909-922]; Q96J02 [890-903]		0	1886.97		0.01	0.01	0.01	0.01	1.826	0.01	0.01	1.771	0.97	0.01	0.01	2.78	1.523	1.57						1			1	1			1	1	1				236.3	129.4	133.5	85				98.15	31.84	96.19	23.15	Shared	High	4.251e-05	6.132e-06	2.76
High	[R].VEEQLGSDTK.[A]	1xTMTpro [K10]; 1xTMTpro [N-Term]	3.47323e-06	3.48018e-05	1	1	3	Q70UQ0-4	Q70UQ0-4 [227-236]		0	1713.95	0.565	0.387	0.685	0.344	0.609	0.889	0.479	0.848	1.238	1.392	0.522	0.925	1.349	1.518	1.09	1	0.0111759	1	0.00477132	1	1	0.732246	1	1	1	0.35233	1	1	0.893149	1	251.7	304.1	445.5	650.2	731.2	525.4	481.8	39.87	18.14	9.14	52.42	40.72	35.41	46		High	6.274e-05	5.682e-06	2.98
High	[K].LLFEGAGSNPGDK.[T]	1xTMTpro [K13]; 1xTMTpro [N-Term]	2.77197e-06	3.48018e-05	1	1	2	P61421	P61421 [276-288]		0	1913.06	1.009	1.133	1.124	1.099	1.09	0.97	1.016	1.008	0.897	0.925	0.745	0.738	0.657	0.678	0.733					1			1		1		1		0.818351	1	472		468	416.4	429.5	464.5	633.9			16.72		18.75	7.62	6.1		High	2.583e-05	4.02e-07	4.05
High	[R].ILGSDTESWMSPLAWLEK.[G]	1xTMTpro [K18]; 1xTMTpro [N-Term]	2.7845e-06	3.48018e-05	1	1	1	Q96R06	Q96R06 [331-348]		0	2671.43																																													No Quan Values	High	3.041e-05	1.457e-06	3.33
High	[K].LLGQFTLIGIPPAPR.[G]	1xTMTpro [N-Term]	1.20849e-06	3.48018e-05	1	1	10	P38646	P38646 [499-513]		0	1897.16	0.612	0.987	1.615	0.602	0.984	0.61	0.605	0.989	0.612	1.005	0.347	0.567	0.351	0.576	0.574					1			1		1		0.769536		1	1	1508.7		2467.2	1527.9	2506.4	2494.7	4349.4			29.1		14.51	10.3	18.78		High	2.583e-05	1.597e-07	5.88
High	[K].ILGQEGDASYLASEISTWDGVIVTPSEK.[A]	1xTMTpro [K28]; 1xTMTpro [N-Term]	3.73146e-11	3.48018e-05	1	1	58	Q12905	Q12905 [329-356]		0	3573.88	1.018	1.002	0.984	1.226	1.204	1.224	1.154	1.133	1.152	0.941	1.228	1.206	1.226	1.002	1.064	1	1	1	1	1	1	1	1	1	1	1	1	1	1	1	525.1	583.9	515.6	524.1	428.3	455.1	427.5	33.05	63.96	35.88	63.93	71.37	84.14	70.24		High	4.251e-05	3.384e-14	6.57
High	[K].VEDPTFLNQLQSGVNR.[W]	1xTMTpro [N-Term]	3.14896e-07	3.48018e-05	1	1	3	Q14204	Q14204 [236-251]		0	2121.13	100	0.806	0.01	0.993	0.01	1.232	0.842	0.01	1.045	0.848	1.045	0.01	1.297	1.052	1.24		1		1		1	1		1	1	1		1	1	1	265.6	307.5		329.7	267.6	315.4	254.3	34.87	13.8		44.15	30.85	80.53	9.8		High	4.251e-05	4.33e-09	4.23
High	[R].LLGPTVMLGGCEFSR.[Q]	1xCarbamidomethyl [C11]; 1xTMTpro [N-Term]	3.86343e-05	3.48018e-05	1	1	2	Q8N9T8	Q8N9T8 [657-671]		0	1941.03	1.086	0.792	0.73	0.686	0.631	0.865	0.793	0.73	1.001	1.157	1.182	1.088	1.492	1.724	1.491	1	1	1	1	1	1	1	1	1	1	1	1	1	0.644884	1	84	387.9	77.3	106	122.5	105.9	71	17.27		22.61	21.02	32.62	27.21	13.44		High	2.583e-05	7.639e-06	4.17
High	[R].LLGPSLTSTTPASSSSGSSSR.[G]	1xTMTpro [N-Term]	2.66168e-06	3.48018e-05	1	3	1	P53814-1	P53814-1 [364-384]		0	2284.2	0.511	1.182	2.314	0.876	1.715	0.741	0.546	1.068	0.462	0.623	0.308	0.604	0.261	0.352	0.565					0.228657			1		1		0.196457		0.0159026	0.286967	31.2		61.1	26.4	35.6	57.2	101.1			13.31		26.54	11.55	2.48		High	2.583e-05	3.854e-07	3.57
High	[R].LLGPSAAADILQLSSSLPLQSR.[G]	1xTMTpro [N-Term]	2.0445e-09	3.48018e-05	1	3	3	Q7Z6Z7	Q7Z6Z7 [2580-2601]		0	2541.46	6.155	0.908	0.147	1.112	0.181	1.225	1.713	0.278	1.887	1.541	0.955	0.155	1.052	0.859	0.557	1	1	1	1	1	1	1	1	1	1	1	1	1	1	1	181	519.1	29.4	199.4	162.8	105.7	189.6	64.37		101.22	57.53	86.29	63.67	9.28		High	3.041e-05	1.305e-09	4.98
High	[R].LIGPNCPGVINPGECK.[I]	2xCarbamidomethyl [C6; C15]; 1xTMTpro [K16]; 1xTMTpro [N-Term]	6.35038e-05	3.48018e-05	1	1	2	P53597	P53597 [167-182]		0	2333.26	0.77	0.77	1	0.886	1.151	1.151	0.755	0.981	0.981	0.852	0.816	1.06	1.06	0.921	1.081					1			1		1		1		1	1	270.5		351.3	351.5	305.3	358.3	331.5			8.01		13.2	17.97	22.62		High	2.583e-05	1.345e-05	3.47
High	[K].LLGPNASPDGLIPWTR.[F]	1xTMTpro [N-Term]	3.3805e-06	3.48018e-05	1	2	5	P42224-1	P42224-1 [526-541]		0	2011.13	0.552	1.049	1.902	0.82	1.486	0.781	0.711	1.289	0.678	0.868	0.431	0.781	0.411	0.525	0.606	1	1	1	1	1	1	1	1	1	1	0.912447	1	0.816898	0.888677	1	130.6		236.8	124.5	159.4	183.7	303.3	59.98		19.98	73.96	52.69	36.96	95.59		High	2.583e-05	5.005e-07	3.84
High	[K].LLGPDAAINLTDPDGALAK.[R]	1xTMTpro [K19]; 1xTMTpro [N-Term]	1.3849e-07	3.48018e-05	1	3	3	Q13561-1	Q13561-1 [157-175]		0	2473.42	0.922	0.731	0.793	0.933	1.012	1.276	0.601	0.652	0.822	0.644	0.896	0.972	1.225	0.96	1.491	1	1	1	1	1	1	1	1	1	1	1	1	1	1	1	374.9	142	406.8	512.9	401.9	624	418.5	10.22		18.94	19.85	22.73	8.08	46.77		High	3.041e-05	7.878e-08	5.25
High	[R].LLGNTFVALSDLR.[C]	1xTMTpro [N-Term]	1.77512e-07	3.48018e-05	1	5	17	P46379-1	P46379-1 [332-344]		0	1723.01	4.037	0.895	0.222	0.653	0.162	0.73	0.897	0.222	1.003	1.373	3.586	0.888	4.008	5.49	3.997	1	1	0.982615	1	0.489735	1	1	1	1	1	1	1	1	1	1	892	1118.6	221	997	1365.6	994.4	248.8	55.48		68.64	48.12	67.56	51.37	94.91		High	3.041e-05	1.003e-07	3.57
High	[R].VEDQSIWPSMDDDEEESGAK.[V]	1xTMTpro [K20]; 1xTMTpro [N-Term]	8.14201e-06	3.48018e-05	1	1	3	Q12893	Q12893 [298-317]		0	2875.34	0.669	0.982	1.468	0.492	0.735	0.501	0.657	0.982	0.669	1.335	0.364	0.544	0.371	0.74	0.555	1	1	1	1	1	1	1	1	1	1	1	1	1	1	1	54.6	291.5	81.7	55.6	111	83.2	150	18.28		0.32	94.59	36.11	63.51	48.13		High	4.251e-05	3.019e-07	3.46
High	[K].VEDSVIVNDDTSETK.[Y]	1xTMTpro [K15]; 1xTMTpro [N-Term]	8.45787e-13	3.48018e-05	1	1	116	nsp32O	nsp32O [487-501]		0	2259.18	6.147	0.019	0.01	0.416	0.068	21.786	0.51	0.083	26.716	1.226	0.152	0.025	7.953	0.365	0.298	1	0.00688655	6.02161e-05	1	0.217229	0.619801	1	0.676106	0.265382	1	1	0.311186	0.207053	1	1	926.9	1150.1	150.8	48581.4	2230	1818.4	6108.4	74.02	121.16	146.06	76.54	272.98	117.74	99.76		High	4.251e-05	1.595e-15	4.7
High	[K].LIGNHPDVLPFALR.[Y]	1xTMTpro [N-Term]	2.70249e-05	3.48018e-05	1	1	1	Q9NU22	Q9NU22 [101-114]		0	1866.09																																													No Quan Values	High	2.583e-05	5.107e-06	4.45
High	[K].IIGNCVSILVLSSALPVMSR.[T]	1xCarbamidomethyl [C5]; 1xTMTpro [N-Term]	6.49202e-05	3.48018e-05	1	2	1	Q8WVP7-1	Q8WVP7-1 [387-406]		0	2433.39																																													No Quan Values	High	2.583e-05	1.374e-05	3.76
High	[K].LLGMGDIEGLIDK.[V]	1xTMTpro [K13]; 1xTMTpro [N-Term]	1.18688e-06	3.48018e-05	1	2	6	P61011-1	P61011-1 [294-306]		0	1982.15	0.87	0.943	1.084	0.837	0.962	0.888	1.035	1.19	1.098	1.237	0.812	0.933	0.861	0.97	0.784					1			1		1		1		1	0.566072	163.7		188.2	173.6	195.6	158.2	201.7			7.82		8.51	4.79	4.82		High	3.041e-05	6.373e-07	4.01
High	[K].VEDVSAVEIVGGATR.[I]	1xTMTpro [N-Term]	1.27771e-08	3.48018e-05	1	4	4	Q92598	Q92598 [332-346]		0	1805.99		0.01	0.01	0.01	0.01	1.064	0.01	0.01	1.035	0.973	0.01	0.01	1.195	1.124	1.155						1			1	1			1	1	1				582.2	547.4	562.8	487.2				32.9	22.31	4.99	36.19		High	4.251e-05	6.604e-11	3.64
High	[K].VEEADGGLQINVDEEPFVLPPAGEMEQDAQAPDLQR.[V]	1xTMTpro [N-Term]	1.26964e-12	3.48018e-05	2	4	2	P46087-2; P46087	P46087-2 [199-234]; P46087 [203-238]		0	4211.04	2.812	11.754	4.179	4.77	1.696	0.406	5.971	2.123	0.508	1.252	2.606	0.927	0.222	0.546	0.436	1	0.382061	0.782843	0.84833	1	1	0.573242	1	1	1						131.3	675.3	46.7	11.2	27.5	22	50.4	1.05		62.53	13.93	70.76	13.22		Shared	High	3.041e-05	9.899e-13	5.19
High	[R].LIGLSATLPNYEDVATFLR.[V]	1xTMTpro [N-Term]	1.6219e-07	3.48018e-05	1	1	7	O75643-1	O75643-1 [648-666]		0	2397.33	0.974	1.006	1.033	0.911	0.935	0.905	0.701	0.719	0.696	0.769	0.66	0.678	0.656	0.725	0.942	1	1	1	1	1	1	1	1	1	1	1	1	1	1	1	123.9	304.3	127.2	123.2	136.1	176.9	187.7	4.72		28.34	10.21	22.07	17.98	96.12		High	3.041e-05	9.198e-08	5.6
High	[K].LLGLPEDYLYGQTTTYLTYNDFINK.[E]	1xTMTpro [K25]; 1xTMTpro [N-Term]	1.30028e-05	3.48018e-05	1	4	10	P11388-1	P11388-1 [677-701]		0	3563.88	0.389	0.711	1.83	0.367	0.944	0.516	0.538	1.384	0.756	1.467	0.692	1.781	0.973	1.888	1.287	1	1	1	1	1	1	1	1	1	1	1	1	1	1	1	49.2	355.5	126.6	69.2	134.2	91.5	71.1	92.18		34.6	87.92	78.07	27.63	105.2		High	2.583e-05	2.258e-06	4.94
High	[R].LLGLNELDDLLGK.[E]	1xTMTpro [K13]; 1xTMTpro [N-Term]	1.90805e-07	3.48018e-05	1	2	5	Q99569	Q99569 [762-774]		0	2021.21	0.948	1.086	1.145	1.174	1.238	1.081	1.187	1.252	1.093	1.011	1.412	1.489	1.301	1.203	1.19					1			1		1		0.952576		1	1	104		109.7	95.8	88.6	87.6	73.6			21.68		7.17	16.93	12.17		High	2.583e-05	2.037e-08	4.3
High	[K].LIGLMNNEAAQESTR.[R]	1xTMTpro [N-Term]	2.10272e-05	3.48018e-05	1	3	1	Q86Y07	Q86Y07 [384-398]		0	1951.02		0.01	0.01	0.01	0.01	1.052	0.01	0.01	0.908	0.863	0.01	0.01	1.053	1.001	1.159						1			1	1			1	1	1				131.6	125.1	144.9	125				18.36	23.63	12.46	29.91		High	4.251e-05	1.046e-06	3.31
High	[K].IIGIMEEVADGFK.[S]	1xTMTpro [K13]; 1xTMTpro [N-Term]	1.52872e-05	3.48018e-05	1	4	3	P52701	P52701 [871-883]		0	2030.15	2.288	0.938	0.41	2.073	0.906	2.21	0.923	0.403	0.984	0.445	2.166	0.947	2.309	1.045	2.347	1	1	1	1	1	1	1	1	1	1	1	1	1	1	1	244.8	167.4	107	260.9	118.1	265.2	113	45.88		33.02	35.82	26.4	49.19	25.06		High	3.041e-05	7.653e-06	3.88
High	[K].LIGIIGAVTMAGIMAADR.[S]	1xTMTpro [N-Term]	2.58534e-09	3.48018e-05	1	3	4	Q9BXW9-1	Q9BXW9-1 [572-589]		0	2077.18	2.246	1.708	0.76	2.479	1.104	1.451	1.645	0.732	0.963	0.664	1.573	0.7	0.921	0.635	0.956	1	1	1	1	1	1	1	1	1	1	1	1	1	1	1	170.6	218.6	75.9	99.9	68.8	103.7	108.4	59.62		28.31	35.84	36.69	31.65	126.79		High	3.041e-05	1.639e-09	5.8
High	[K].VEEAEPEEFVVEK.[V]	1xTMTpro [K13]; 1xTMTpro [N-Term]	5.52627e-06	3.48018e-05	1	1	2	Q13185	Q13185 [22-34]		0	2142.15	100	0.775	0.01	0.705	0.01	0.91	0.59	0.01	0.762	0.837	0.68	0.01	0.878	0.965	1.153		1		1		1	0.809465		1	1	0.753368		1	1	1	483	564.8		623.6	685.4	818.8	710.3	23.93	5.96		13.37	18.24	11.96	31.7		High	6.274e-05	7.965e-06	3.6
High	[K].ILGSEGEPAFR.[F]	1xTMTpro [N-Term]	7.18408e-05	3.48018e-05	1	1	4	Q8TED1	Q8TED1 [142-152]		0	1479.81	0.306	0.393	1.286	0.481	1.572	1.222	0.378	1.237	0.962	0.787	1.217	3.981	3.096	2.533	3.219	1	1	1	1	1	1	1	1	1	1	1	1	1	1	1	542.7	585.5	1774.8	1380.4	1129.4	1435	445.8	63.37	33.35	27.15	56.84	48.5	52.92	103.17		High	3.041e-05	3.498e-05	3.36
High	[K].LLGSGYGGLTGGSSR.[G]	1xTMTpro [N-Term]	1.41625e-05	3.48018e-05	2	5	2	Q7Z460-1; Q7Z460-4	Q7Z460-1 [692-706]; Q7Z460-4 [699-713]		0	1685.91	1.018	0.692	0.679	1.292	1.269	1.868	0.777	0.763	1.124	0.602	2.45	2.406	3.542	1.896	3.152	1	1	1	1	1	1	1	1	1	1	0.954111	1	0.574926	1	0.472577	470	320	461.7	679.6	363.8	604.8	191.9	0.31		0.5	11.89	4.51	15.93	89.12	Shared	High	3.041e-05	7.096e-06	3.09
High	[K].LLGSLDEVVLLSPVPELR.[D]	1xTMTpro [N-Term]	1.03278e-07	3.48018e-05	1	1	2	Q9H1A4	Q9H1A4 [544-561]		0	2253.34	1.084	1.165	1.075	1.249	1.153	1.072	1.071	0.989	0.92	0.858	1.031	0.952	0.885	0.825	0.962	1	1	1	1	1	1	1	1	1	1						57.2		52.8	49.1	45.8	53.4	55.5	18.93		6.83	22.87	27.24	26.72			High	3.041e-05	5.918e-08	5.7
High	[K].ILGSLYAASEDQEK.[R]	1xTMTpro [K14]; 1xTMTpro [N-Term]	7.08077e-06	3.48018e-05	1	1	2	Q6PD62	Q6PD62 [380-393]		0	2132.17	0.84	0.472	0.562	0.551	0.656	1.166	0.534	0.636	1.131	0.97	1.159	1.38	2.455	2.105	2.17	1	1	1	1	1	1	1	1	1	1	1	1	1	1	1	75.5	318.2	89.9	159.9	137	141.3	65.1	39.56		34.99	12.57	22.68	45.31	104.61		High	2.583e-05	1.145e-06	4.65
High	[K].ILLAELEQLK.[G]	1xTMTpro [K10]; 1xTMTpro [N-Term]	5.6015e-06	3.48018e-05	1	1	25	P08670	P08670 [130-139]		0	1778.13	0.51	0.528	1.036	0.609	1.196	1.155	0.38	0.745	0.719	0.623	0.908	1.783	1.721	1.49	2.393	1	1	1	1	1	1	1	1	1	1	1	0.757928	1	1	0.845497	557.1	962.2	1093.3	1055.4	914.1	1467.6	613.3	64.59		47.83	48.7	67.99	46.74	64.12		High	3.041e-05	2.876e-06	3.2
High	[K].VEDLTFTSPFCLQVK.[R]	1xCarbamidomethyl [C11]; 1xTMTpro [K15]; 1xTMTpro [N-Term]	8.05742e-08	3.48018e-05	1	4	5	Q99873	Q99873 [252-266]		0	2392.31	1.635	0.936	0.572	0.771	0.472	0.824	0.727	0.445	0.777	0.942	1.153	0.705	1.232	1.494	1.585	1	1	1	1	1	1	1	1	1	1	1	1	1	1	1	358.1	171.8	219	382.7	464.2	492.6	310.7	38.63		65.14	42.21	48.16	51.42	50.38		High	2.583e-05	7.804e-09	4.98
High	[R].ILKPAEGNPTDQAGFSEDR.[D]	1xTMTpro [K3]; 1xTMTpro [N-Term]	0.000101026	3.48018e-05	1	2	1	Q86XL3-1	Q86XL3-1 [137-155]		0	2653.41	1.342	1.176	0.876	1.071	0.798	0.911	0.95	0.708	0.808	0.887	2.33	1.736	1.981	2.175	2.453	1	1	1	1	1	1	1	1	1	1	0.317323	1	0.755808	0.352094	0.354519	195.3		145.5	166.1	182.3	205.6	83.8	8.51		7.36	7.01	4.76	15.22	59.33		High	3.041e-05	4.906e-05	2.63
High	[R].LLHYAGEVTYSVTGFLDK.[N]	1xTMTpro [K18]; 1xTMTpro [N-Term]	4.00821e-10	3.48018e-05	1	3	2	O00159-3	O00159-3 [525-542]		0	2621.45	0.739	1.029	1.392	1.116	1.511	1.085	0.965	1.305	0.938	0.864	0.929	1.257	0.903	0.832	0.963					1			1		1		1		1	1	450.5		609.6	437.8	403.5	467	485			26.35		12.54	10.68	20.61		High	2.583e-05	2.121e-11	5.57
High	[R].ILHVNGFNGEGGEEDPQAAR.[S]	1xTMTpro [N-Term]	2.27529e-07	3.48018e-05	1	3	2	P63092-4	P63092-4 [62-81]		0	2414.2	0.828	1.145	1.384	0.85	1.026	0.742	0.935	1.129	0.816	1.101	0.743	0.897	0.648	0.874	0.794					1			1		1		1		1	1	92.3		111.5	80.6	108.6	98.7	124.2			17.87		2.5	9.09	24.93		High	2.583e-05	2.483e-08	4.48
High	[R].LLHVAVSDVNDDVR.[R]	1xTMTpro [N-Term]	1.18788e-07	3.48018e-05	1	2	21	Q99460	Q99460 [602-615]		0	1856.02	1.771	1.38	0.779	1.638	0.925	1.187	0.936	0.528	0.678	0.571	1.282	0.724	0.929	0.782	1.37	1	1	1	1	1	1	1	1	1	1	1	1	1	1	1	620.2	635.2	350.1	449.5	378.5	662.9	483.8	32.21	7.23	24.17	29.15	29.69	82.38	32.93		High	4.251e-05	1.211e-09	4.38
High	[R].ILHTLLASGEDALDFTQESEPSYISDVGPPGR.[S]	1xTMTpro [N-Term]	1.49365e-12	3.48018e-05	1	2	8	Q8N1F7-1	Q8N1F7-1 [144-175]		0	3718.88	1.035	1.067	1.031	1.072	1.036	1.005	1.056	1.02	0.99	0.985	1	0.966	0.937	0.933	0.947					1			1		1		1		1	1	93.8		90.6	87.9	87.5	88.8	93.8			13.72		11.54	3.84	7.31		High	2.583e-05	4.2e-14	9.17
High	[K].VEDMAELTCLNEASVLHNLK.[DE]	1xCarbamidomethyl [C9]; 1xTMTpro [K20]; 1xTMTpro [N-Term]	1.04777e-15	3.48018e-05	3	6	49	P35580; P35579-1; P35580-4	P35580 [87-106]; P35579-1 [83-102]; P35580-4 [87-106]		0	2894.52	0.209	4.196	20.08	0.412	1.973	0.098	1.875	8.976	0.447	4.549	0.995	4.763	0.237	2.414	0.531	1	1	0.943473	1	1	1	1	1	1	1	1	1	1	1	1	1982	42.8	9485.6	472.4	4807.3	1056.8	1991.4	74.69		55.16	137.92	68.57	106.11	104.78	Shared	High	2.583e-05	5.866e-17	8.09
High	[KR].ILHNDPEVEK.[K]	1xTMTpro [K10]; 1xTMTpro [N-Term]	7.18408e-05	3.48018e-05	3	21	1	O95819; Q8N4C8-1; Q9UKE5-1	O95819 [1001-1010]; Q8N4C8-1 [1094-1103]; Q9UKE5-1 [1122-1131]		0	1802.03	1.155	1.016	0.88	1.026	0.888	1.01	1.295	1.121	1.275	1.263	1.796	1.555	1.768	1.751	1.387					1			1		1		0.0346807		0.0129736	0.197485	509.5		441.2	501.6	496.8	393.5	283.7			7.06		2.98	6.84	11.42	Shared	High	2.583e-05	1.549e-05	4.46
High	[K].LLHINATALLEYPEYSGPLLPASAVAPGPSALDR.[K]	1xTMTpro [N-Term]	6.31887e-09	3.48018e-05	1	2	1	Q969Z0-1	Q969Z0-1 [454-487]		0	3821.08																																													No Quan Values	High	2.583e-05	4.58e-10	5.19
High	[R].LLHEVQELTTEVEK.[I]	1xTMTpro [K14]; 1xTMTpro [N-Term]	1.27709e-05	3.48018e-05	1	3	2	Q13561-1	Q13561-1 [106-119]		0	2276.3	0.836	0.93	1.113	0.965	1.154	1.037	1.042	1.246	1.12	1.079	0.76	0.909	0.817	0.788	0.73					1			1		1		1		1	0.954463	173		206.9	186	179.3	166.1	227.6			12.16		11.61	9.79	15.32		High	2.583e-05	2.209e-06	5.68
High	[R].LIHEQDLEWLQQADVVVAEVTQPSLGVGYELGR.[A]	1xTMTpro [N-Term]	1.38519e-14	3.48018e-05	1	2	1	O43598-1	O43598-1 [75-107]		0	3996.1																																													No Quan Values	High	4.251e-05	1.247e-16	7.49
High	[R].ILGLLDAYLK.[T]	1xTMTpro [K10]; 1xTMTpro [N-Term]	0.000113549	3.48018e-05	1	2	6	P26641	P26641 [138-147]		0	1727.1	0.284	0.702	2.472	0.583	2.051	0.83	0.514	1.81	0.732	0.882	0.294	1.034	0.418	0.504	0.571	1	1	1	1	1	1	1	1	1	1	1	1	1	1	1	215.5		758.5	306.8	369.8	419.2	733.9	94.33		30.27	92.74	76.97	58.3	77.7		High	2.583e-05	2.618e-05	3.91
High	[K].IIHEDGYSEEECR.[Q]	1xCarbamidomethyl [C12]; 1xTMTpro [N-Term]	6.78457e-05	3.48018e-05	1	6	1	P04899-1	P04899-1 [55-67]		0	1940.9																																													No Quan Values	High	4.251e-05	4.929e-06	4.16
High	[K].IIHEAGYSEEECK.[Q]	1xCarbamidomethyl [C12]; 1xTMTpro [K13]; 1xTMTpro [N-Term]	1.8721e-06	3.48018e-05	1	2	6	P63096-1	P63096-1 [55-67]		0	2173.11	0.829	1.026	1.238	0.831	1.003	0.81	0.824	0.995	0.803	0.992	0.679	0.819	0.662	0.817	0.824					1			1		1		1		1	1	294.1		354.9	286.6	353.8	356.8	433.1			18.85		3.25	6.24	12.95		High	2.583e-05	2.594e-07	4.67
High	[K].IIHDFPQFYPLGIVQHD.[-]	1xTMTpro [N-Term]	5.45204e-06	3.48018e-05	1	1	1	P35244	P35244 [105-121]		0	2343.25	0.903	0.815	0.902	0.778	0.861	0.955	0.884	0.979	1.086	1.137	0.742	0.822	0.911	0.955	0.839					1			1		1		1		1	1	137.1		151.8	168.2	176.3	155	184.6			13.81		14.41	17.2	2.72		High	2.583e-05	8.558e-07	5.41
High	[K].VEDMAELTCLNEASVLHNLK.[DE]	1xCarbamidomethyl [C9]; 1xOxidation [M4]; 1xTMTpro [K20]; 1xTMTpro [N-Term]	1.97332e-10	3.48018e-05	3	6	3	P35580; P35579-1; P35580-4	P35580 [87-106]; P35579-1 [83-102]; P35580-4 [87-106]		0	2910.52	0.796	1.222	1.535	1.204	1.511	0.985	0.874	1.098	0.715	0.726	0.869	1.091	0.711	0.722	0.994					0.568475			1		1		1		1	1	747.9		939.1	612	621.4	855.5	860.4			17.63		6.66	2.74	10.53	Shared	High	2.583e-05	9.659e-12	9.06
High	[K].LIGVYTDFAFR.[I]	1xTMTpro [N-Term]	4.51154e-06	3.48018e-05	1	1	6	Q5SY16	Q5SY16 [496-506]		0	1605.9	2.38	1.666	0.7	1.93	0.811	1.158	1.42	0.596	0.852	0.736	2.197	0.923	1.319	1.139	1.548	0.76487	1	0.503987	1	1	1	1	1	1	1	0.466983	1	0.40323	1	1	393.8		165.5	236.4	204.1	277.4	179.3	31.75		56.18	46.9	16.48	41	50.09		High	3.041e-05	2.335e-06	3.11
High	[R].LIGVTEIEK.[G]	1xTMTpro [K9]; 1xTMTpro [N-Term]	5.66106e-05	3.48018e-05	1	3	2	Q9NRZ7-1	Q9NRZ7-1 [355-363]		0	1610	0.976	0.932	0.954	1.106	1.133	1.187	1.019	1.043	1.093	0.921	4.203	4.304	4.512	3.8	4.126	1	1	1	1	1	1	1	1	1	1						842.7		863	904.6	762	827.3	200.5	10.22		26.26	14.42	11.02	11.38			High	3.041e-05	2.755e-05	3.11
High	[K].IIGVHQEDELLECLSPATSR.[T]	1xCarbamidomethyl [C13]; 1xTMTpro [N-Term]	8.24133e-08	3.48018e-05	1	2	2	Q93009	Q93009 [949-968]		0	2571.34	1.052	0.844	0.802	0.145	0.138	0.172	0.78	0.741	0.924	5.382	0.659	0.626	0.781	4.55	0.845	1	1	1	0.506612	0.117455	1	1	1	1	1	1	1	1	1	1	87.4	573.5	83	103.5	603.1	112.1	132.6	11.28		20.43	30.81	69.89	19.25	75.55		High	2.583e-05	1.183e-08	6.29
High	[R].LLGVFEQNQDR.[K]	1xTMTpro [N-Term]	4.13042e-05	3.48018e-05	1	1	9	Q96G61	Q96G61 [79-89]		0	1622.88	0.854	0.825	0.966	0.731	0.856	0.886	0.624	0.731	0.757	0.854	0.772	0.904	0.935	1.056	1.236	1	1	1	1	1	1	1	1	1	1	1	1	1	1	1	222.6	142.7	260.8	269.8	304.6	356.6	288.5	49.24	9.32	10.42	75.17	88.66	77.3	75.85		High	4.251e-05	2.543e-06	2.67
High	[R].IIGVDPEGSILAEPEELNQTEQTTYEVEGIGYDFIPTVLDR.[T]	1xTMTpro [N-Term]	5.78511e-12	3.48018e-05	1	2	6	P35520-1	P35520-1 [277-317]		0	4854.44		0.01	0.01	0.01	0.01	1.281	0.01	0.01	1.31	1.023	0.01	0.01	0.833	0.65	0.636						1			1	1			1	0.367391	0.585336				569	444.2	434.4	683.4				39.81	19.3	4.13	20.91		High	4.251e-05	5.248e-15	6.92
High	[K].LLGTSADVDIHHLASLDPEVYK.[N]	1xTMTpro [K22]; 1xTMTpro [N-Term]	5.43672e-07	3.48018e-05	1	1	1	Q15386-1	Q15386-1 [847-868]		0	3001.65	1.687	0.975	0.578	1.205	0.714	1.236	1.162	0.689	1.192	0.964	2.026	1.201	2.078	1.682	1.744					1			1		1		1		0.531077	0.515336	179.5		106.4	184.1	149	154.5	88.6			15.36		4.08	7.77	30.87		High	2.583e-05	6.55e-08	4.37
High	[R].LLGTPSQETWPGISSNEEFK.[N]	1xTMTpro [K20]; 1xTMTpro [N-Term]	5.58638e-05	3.48018e-05	1	2	1	Q00537	Q00537 [404-423]		0	2828.5	0.67	0.769	1.149	0.568	0.848	0.738	0.545	0.814	0.709	0.96	0.655	0.979	0.852	1.154	1.202	1	1	1	1	1	1	1	1	1	1						41.8	161.5	62.4	54.3	73.6	76.6	63.8	5.51		11.54	12.79	21.28	18.62			High	3.041e-05	2.719e-05	3.48
High	[K].LIGTNCIIYPVNSK.[D]	1xCarbamidomethyl [C6]; 1xTMTpro [K14]; 1xTMTpro [N-Term]	3.03583e-05	3.48018e-05	1	1	2	Q9C0C9	Q9C0C9 [177-190]		0	2200.27	0.939	0.962	1.024	0.89	0.947	0.925	0.985	1.048	1.024	1.107	1.408	1.499	1.464	1.582	1.43					1			1		1		0.789549		0.90028	1	121.7		129.6	126.6	136.8	123.6	86.4			9.06		8.33	10.06	49.27		High	2.583e-05	5.823e-06	3.69
High	[K].VEDPPLDPWLVPHSCGQVCER.[E]	2xCarbamidomethyl [C15; C19]; 1xTMTpro [N-Term]	9.92617e-06	3.48018e-05	1	2	2	Q6ZNB6-1	Q6ZNB6-1 [239-259]		0	2794.36																																													No Quan Values	High	2.583e-05	1.668e-06	4.07
High	[K].IIHEDGYSEDECK.[Q]	1xCarbamidomethyl [C12]; 1xTMTpro [K13]; 1xTMTpro [N-Term]	4.77968e-10	3.48018e-05	1	1	4	P08754	P08754 [55-67]		0	2203.08	0.625	0.298	0.478	0.222	0.356	0.745	0.406	0.65	1.36	1.826	0.404	0.647	1.355	1.819	0.996			1		1	1		1	1	1		1	1	1	1	299.3		478.9	1002.7	1346.1	737.3	739.9			26.81	55.52	65.24	67.09	28.42		High	4.251e-05	9.108e-13	5.34
High	[K].VDNDENEHQLSLR.[T]	1xTMTpro [N-Term]	1.11665e-09	3.48018e-05	1	3	43	P06748	P06748 [33-45]		0	1872.94	1.308	0.96	0.734	0.734	0.561	0.765	0.736	0.562	0.767	1.002	0.721	0.552	0.752	0.982	0.981	1	1	1	1	0.753375	1	1	1	1	1	1	0.395895	1	1	1	2344.2	2338.9	1792.5	2443	3192.5	3187	3250.2	16.86	8.88	22	84.87	64.4	61.92	91.92		High	4.251e-05	2.758e-12	6.67
High	[R].LLGLGVTDFSR.[A]	1xTMTpro [N-Term]	3.23142e-06	3.48018e-05	1	5	4	Q7Z406-6	Q7Z406-6 [411-421]		0	1481.86	0.955	1.762	1.845	1.203	1.26	0.683	0.879	0.92	0.499	0.73	1.516	1.587	0.86	1.259	1.725			1		1	1		1	1	1		1	1	1	1	803		840.7	455.6	667.3	913.9	529.8			36.72	64.13	57.25	94.08	46.89		High	4.251e-05	9.014e-08	3.23
High	[K].VEEDDYPSEELLEDENAINAK.[R]	1xTMTpro [K21]; 1xTMTpro [N-Term]	7.80925e-05	3.48018e-05	1	2	1	Q5JRA6-1	Q5JRA6-1 [720-740]		0	3030.49	0.695	0.908	1.307	0.568	0.818	0.626	0.729	1.049	0.802	1.282	0.647	0.931	0.712	1.138	0.888	1	1	1	1	1	1	1	1	1	1	1	1	1	1	1	67.8		97.6	74.6	119.3	93	104.8	15.33		11.27	6.38	43.26	15.4	23.97		High	3.041e-05	3.796e-05	2.78
High	[K].ILGADLDVVMSLNNLDEESNK.[K]	1xTMTpro [K21]; 1xTMTpro [N-Term]	6.03139e-07	3.48018e-05	1	1	5	P16435	P16435 [337-357]		0	2897.54	0.997	1.071	1.074	1.053	1.056	0.983	0.974	0.977	0.909	0.925	0.558	0.56	0.521	0.53	0.573	1	1	1	1	1	1	1	1	1	1	1	1	1	1	1	53.7		53.9	50.1	51	55.1	96.2	5.33		11.61	20.91	15.63	29.51	72.54		High	4.251e-05	1.009e-08	3.43
High	[R].LLGAALPLLTK.[E]	1xTMTpro [K11]; 1xTMTpro [N-Term]	5.39192e-05	3.48018e-05	1	2	4	Q9BQG0	Q9BQG0 [308-318]		0	1718.14	0.887	1.097	1.237	1.016	1.145	0.926	1.078	1.215	0.983	1.061	1.338	1.508	1.219	1.317	1.241					1			1		1		0.30834		0.984358	1	453.8		511.5	413.6	446.7	420.9	339.2			10.59		5.75	21.12	3.88		High	2.583e-05	1.115e-05	3.45
High	[K].VEEILEQADYLYESGETEK.[L]	1xTMTpro [K19]; 1xTMTpro [N-Term]	2.53737e-08	3.48018e-05	1	3	2	Q96DB5	Q96DB5 [83-101]		0	2853.45		0.01	0.01	0.01	0.01	1.275	0.01	0.01	1.287	1.01	0.01	0.01	0.689	0.541	0.536						1			1	1			1	0.622786	0.443421				92	72.2	71.5	133.5				23.15	20.22	11.92	39.14		High	4.251e-05	1.615e-10	3.61
High	[K].ILFVGESVQMFENQNVNLTR.[K]	1xTMTpro [N-Term]	3.02575e-08	3.48018e-05	1	2	6	Q9UGJ1	Q9UGJ1 [276-295]		0	2642.39	2.641	0.871	0.33	0.893	0.338	1.025	1.049	0.397	1.203	1.174	0.967	0.366	1.11	1.083	0.923	1	1	1	1	1	1	1	1	1	1	1	1	1	1	1	203.2	455.2	77	233.2	227.6	193.8	210	46.18		68.54	44.09	55.47	53.2	81		High	3.041e-05	1.797e-08	5.07
High	[R].IIFVDEVFK.[I]	1xTMTpro [K9]; 1xTMTpro [N-Term]	9.71521e-05	3.48018e-05	1	2	6	Q96T88	Q96T88 [271-279]		0	1718.04	3.836	1.101	0.287	1.047	0.273	0.951	0.952	0.248	0.865	0.909	1.942	0.506	1.764	1.855	2.04	1	1	1	1	1	1	1	1	1	1	1	1	1	1	1	234.1	38.6	61	212.6	223.6	245.9	120.5	52.31		95.21	36.32	61.47	93.21	115.31		High	3.041e-05	4.711e-05	2.87
High	[R].LLFTVLGEPLIYSLSFPER.[C]	1xTMTpro [N-Term]	2.96602e-06	3.48018e-05	1	2	3	Q9NRG9-1	Q9NRG9-1 [343-361]		0	2498.42																																													No Quan Values	High	2.583e-05	4.33e-07	5.11
High	[R].ILFTDDIACINPEHCMLVCGSR.[A]	3xCarbamidomethyl [C9; C15; C19]; 1xTMTpro [N-Term]	0.000112573	3.48018e-05	1	1	1	P53794	P53794 [322-343]		0	2925.41																																													No Quan Values	High	2.583e-05	2.594e-05	3.45
High	[K].LLFSEDQQGGSLEQLLQR.[F]	1xTMTpro [N-Term]	4.50122e-08	3.48018e-05	1	5	2	O94901-1	O94901-1 [546-563]		0	2365.27	0.832	0.83	0.998	0.775	0.932	0.934	0.726	0.873	0.875	0.937	1.294	1.555	1.559	1.669	1.782	1	1	1	1	1	1	1	1	1	1	1	1	1	1	1	159.8	160.4	192.2	192.7	206.2	220.2	123.6	32.32	32.6	22.91	39	50.1	23.13	16.88		High	6.274e-05	2.372e-07	3.91
High	[R].VEEINPEYMLEK.[S]	1xTMTpro [K12]; 1xTMTpro [N-Term]	1.09428e-06	3.48018e-05	1	1	4	P42285	P42285 [576-587]		0	2102.13	16.225	2.441	0.15	1.807	0.111	0.74	3.113	0.192	1.275	1.723	1.208	0.074	0.495	0.669	0.388	0.352103	1	0.768348	1	0.595351	1	1	1	1	1	1	0.225626	1	1	1	756.1		46.6	309.8	418.5	242.9	626	3.03		119.77	52.76	87.78	69.35	83.61		High	3.041e-05	5.879e-07	2.29
High	[K].LLFSATLTQNPEK.[L]	1xTMTpro [K13]; 1xTMTpro [N-Term]	1.92347e-06	3.48018e-05	1	1	3	Q8N8A6	Q8N8A6 [428-440]		0	2070.21	1.309	0.953	0.728	1.188	0.908	1.246	1.321	1.009	1.386	1.112	1.85	1.413	1.94	1.557	1.4					1			1		1		1		1	1	570		435.4	597.9	479.8	431.5	308.1			19.36		26.87	3.68	32.76		High	2.583e-05	2.678e-07	3.41
High	[R].VEELPGDSGVEFTHDESVK.[K]	1xTMTpro [K19]; 1xTMTpro [N-Term]	5.84542e-14	3.48018e-05	1	1	34	Q9UK22	Q9UK22 [148-166]		0	2682.38	1.605	1.444	0.9	0.993	0.618	0.687	1.273	0.793	0.882	1.283	0.598	0.373	0.414	0.603	0.47	1	1	1	1	1	1	1	1	1	1	0.658291	0.134769	0.371214	0.670762	0.508933	2186	1745	1361.8	1513.6	2202.3	1716.8	3655.2	66.85	8.74	32.75	62.42	75.3	41.88	65.13		High	4.251e-05	3.041e-16	6.19
High	[R].VEELPGDSGVEFTHDESVKK.[Y]	2xTMTpro [K19; K20]; 1xTMTpro [N-Term]	9.42375e-05	3.48018e-05	1	1	1	Q9UK22	Q9UK22 [148-167]		1	3114.68																																													No Quan Values	High	2.583e-05	2.106e-05	4.85
High	[K].LLFQELQSMNIIPR.[L]	1xTMTpro [N-Term]	5.91708e-05	3.48018e-05	1	2	3	Q9NW08	Q9NW08 [1112-1125]		0	2006.14																																													No Quan Values	High	2.583e-05	1.238e-05	4.33
High	[K].LLFQELMSMSIAPR.[M]	1xTMTpro [N-Term]	1.34186e-05	3.48018e-05	1	1	5	P30876	P30876 [1157-1170]		0	1940.07	0.998	0.866	0.868	1.179	1.182	1.361	1.579	1.582	1.823	1.339	100	100	100	100	100					1			0.805265		1						29.1		29.2	33.6	24.7	18.4				15.72		8.81	44.16			High	2.583e-05	4.874e-06	4.68
High	[K].VEEISGVAFIFNQK.[F]	1xTMTpro [K14]; 1xTMTpro [N-Term]	6.35495e-06	3.48018e-05	2	11	2	Q7RTP6; O94851	Q7RTP6 [260-273]; O94851 [260-273]		0	2189.25	0.77	1.048	1.361	1.004	1.303	0.958	0.929	1.206	0.887	0.926	0.78	1.013	0.744	0.777	0.839					1			1		1		1		1	1	123.8		160.7	118.1	123.3	133.2	158.7			15.3		15.63	14.05	32.55	Shared	High	2.583e-05	1.015e-06	4.11
High	[K].VEELSQALSQK.[E]	1xTMTpro [K11]; 1xTMTpro [N-Term]	5.48831e-05	3.48018e-05	1	4	1	Q14789	Q14789 [861-871]		0	1840.07																																													No Quan Values	High	3.041e-05	2.679e-05	3.69
High	[R].LLFNDVQTLK.[D]	1xTMTpro [K10]; 1xTMTpro [N-Term]	4.61628e-05	3.48018e-05	1	9	5	Q15149-1	Q15149-1 [588-597]		0	1799.09	0.184	0.661	3.59	0.776	4.213	1.174	0.421	2.287	0.637	0.543	0.269	1.458	0.406	0.346	0.637	1	1	1	1	1	1	1	1	1	1	1	1	1	1	1	51.7		280.4	78.1	66.6	122.6	192.4	119.01		42.43	112.09	97.18	67.1	53.27		High	2.583e-05	9.356e-06	4.03
High	[R].VEELYDSLLQAIAFYELAVFDSQP.[-]	1xTMTpro [N-Term]	1.354e-07	3.48018e-05	1	1	5	Q96QE5	Q96QE5 [337-360]		0	3064.57																																													No Quan Values	High	3.041e-05	7.718e-08	5.31
High	[R].LLFMANEADLDEELVIK.[G]	1xTMTpro [K17]; 1xTMTpro [N-Term]	3.04944e-05	3.48018e-05	1	3	4	Q9NR50-1	Q9NR50-1 [167-183]		0	2571.42	1.078	1.424	1.321	1.808	1.677	1.27	2.09	1.939	1.468	1.156	1.706	1.583	1.198	0.944	0.816	1	1	1	0.533038	0.710384	1	0.386247	0.502503	1	1						73.9	28.2	68.6	51.9	40.9	35.4	43.3	10.72		26.72	12.76	22.58	7.57			High	3.041e-05	1.501e-05	2.92
High	[K].LLFITEIPELILEDPSEAK.[E]	1xTMTpro [K19]; 1xTMTpro [N-Term]	2.50441e-05	3.48018e-05	1	4	1	Q92540	Q92540 [483-501]		0	2778.6	0.917	0.815	0.889	0.811	0.884	0.995	0.73	0.796	0.895	0.9	0.578	0.63	0.709	0.713	0.792	1	1	1	1	1	1	1	1	1	1	1	1	1	1	1	115.8	345.2	126.2	142	142.8	158.7	200.2	10.05		25.88	4.73	24.09	17.25	109.69		High	3.041e-05	1.241e-05	4.28
High	[R].ILFIGGITAPTVR.[Q]	1xTMTpro [N-Term]	5.5608e-07	3.48018e-05	1	3	18	P48651	P48651 [324-336]		0	1662.03	13.161	2.653	0.202	3.576	0.272	1.348	4.019	0.305	1.515	1.124	18.986	1.443	7.155	5.309	4.724	0.0215424	1	0.363994	1	0.784347	1	1	1	1	1	0.23683	1	1	1	1	3120.2	3955.7	237.1	1175.9	872.5	776.4	164.3	60.6	7.48	60.71	80.99	90.24	95.53	108.41		High	3.041e-05	1.352e-06	4.2
High	[K].ILFIFIDSDHTDNQR.[I]	1xTMTpro [N-Term]	9.90859e-07	3.48018e-05	1	1	3	P07237	P07237 [286-300]		0	2138.12	0.748	0.239	0.319	0.106	0.141	0.443	0.254	0.339	1.062	2.397	0.092	0.123	0.385	0.869	0.363	1	1	1	1	1	1	1	1	1	1	1	1	1	1	1	74.8		100	313.3	707.3	295.1	813.9	16.06		23.45	94.93	101.39	96.67	55.49		High	4.251e-05	3.518e-08	4.78
High	[R].IIFEYQPLVDAILGSLGIQDPER.[Q]	1xTMTpro [N-Term]	1.83862e-06	3.48018e-05	1	2	1	Q9NWX5	Q9NWX5 [10-32]		0	2890.59																																													No Quan Values	High	3.041e-05	9.741e-07	4.37
High	[K].VEEQEPELTSTPNFVVEVIK.[N]	1xTMTpro [K20]; 1xTMTpro [N-Term]	1.02164e-11	3.48018e-05	1	1	57	Q07021	Q07021 [155-174]		0	2895.58	9.012	1.59	0.176	2.527	0.28	1.589	2.353	0.261	1.48	0.931	1.387	0.154	0.872	0.549	0.589	0.0678885	1	0.312782	1	1	1	1	1	1	1	1	0.538019	1	1	1	5956.5	4536.8	660.9	3746.2	2357	2531.3	4294.6	63.01	35.13	89.67	40.52	54.52	58.95	67.41		High	4.251e-05	7.52e-12	4.85
High	[R].ILFEITAGALGK.[A]	1xTMTpro [K12]; 1xTMTpro [N-Term]	0.000105961	3.48018e-05	2	4	2	Q9Y3E7-3; Q9Y3E7	Q9Y3E7-3 [197-208]; Q9Y3E7 [168-179]		0	1841.14	1.375	1.647	1.198	1.33	0.967	0.807	1.392	1.012	0.845	1.047	1.332	0.969	0.809	1.002	0.957					1			1		1		1		1	1	57		41.4	34.6	42.9	40.9	42.8			34.65		30.89	36.96	39.36	Shared	High	2.583e-05	2.415e-05	3.63
High	[R].ILGADTSVDLEETGR.[V]	1xTMTpro [N-Term]	5.37121e-09	3.48018e-05	1	3	51	P25705-1	P25705-1 [59-73]		0	1879.99	4.665	1.228	0.263	1.639	0.351	1.335	1.463	0.314	1.192	0.893	0.803	0.172	0.654	0.49	0.549	0.680529	1	0.290085	1	0.823574	1	1	0.729072	1	1	1	0.226427	1	1	1	3114.4	3148.1	667.6	2536.8	1900.6	2128.5	3879.1	38.81	11.15	106.96	57.64	72.06	65.23	62.9		High	4.251e-05	7.647e-11	3.79
High	[R].ILGADTSVDLEETGRVLSIGDGIAR.[V]	1xTMTpro [N-Term]	4.69838e-06	3.48018e-05	1	3	1	P25705-1	P25705-1 [59-83]		1	2861.55		0.01	0.01	0.01	0.01	3.504	0.01	0.01	0.229	0.065	0.01	0.01	0.817	0.233	3.563						1			1	0.627218			1	1	0.905088				163.8	46.7	714.4	200.5				95.83	33.35	120.65	89.21		High	4.251e-05	1.472e-07	2.67
High	[K].LLGASELPIVTPALR.[A]	1xTMTpro [N-Term]	4.52158e-08	3.48018e-05	1	1	19	P52292	P52292 [301-315]		0	1854.14	11.944	1.379	0.115	1.496	0.125	1.085	1.368	0.115	0.992	0.914	1.825	0.153	1.324	1.22	1.334	0.327291	1	0.912338	1	1	1	1	1	1	1	1	1	1	1	1	1183.8	970.5	99.1	858.8	791.2	865.5	648.7	41.87	50.1	123.87	42.77	70.01	61.17	70.18		High	3.041e-05	2.649e-08	4.19
High	[R].IIGATDSSGELMFLMK.[W]	1xTMTpro [K16]; 1xTMTpro [N-Term]	2.84047e-08	3.48018e-05	2	2	11	Q13185; P83916	Q13185 [126-141]; P83916 [122-137]		0	2321.27	1.854	0.526	0.284	1.11	0.599	2.108	0.911	0.492	1.731	0.821	1.281	0.691	2.434	1.155	1.406	1	1	1	1	1	1	1	1	1	1	1	1	1	1	1	277.1	209.4	149.5	526.3	249.6	304	216.2	61.41	152.51	138.14	77.99	102.9	94.26	115.44	Shared	High	3.041e-05	1.688e-08	5.42
High	[R].VEEDVASDLVMK.[V]	1xTMTpro [K12]; 1xTMTpro [N-Term]	5.51267e-05	3.48018e-05	1	2	1	Q9NYU2-1	Q9NYU2-1 [938-949]		0	1943.07	0.686	0.828	1.206	0.772	1.125	0.933	0.729	1.063	0.881	0.945	0.791	1.152	0.955	1.024	1.084	0.622369	1	1	1	1	1	1	1	1	1	1	1	1	1	1	218.2		317.9	263.5	282.5	299.1	275.9	2.63		2.75	14.07	12.93	15.04	10.25		High	3.041e-05	2.685e-05	3.42
High	[K].ILGLDSLEEVLDVK.[L]	1xTMTpro [K14]; 1xTMTpro [N-Term]	4.01244e-06	3.48018e-05	1	2	5	Q8WUY9	Q8WUY9 [197-210]		0	2151.28																																													No Quan Values	High	3.041e-05	2.077e-06	3.63
High	[R].IIGLDQVAGMSETALPGAFK.[T]	1xOxidation [M10]; 1xTMTpro [K20]; 1xTMTpro [N-Term]	1.61571e-08	3.48018e-05	2	2	18	P35579-1; P35579-2	P35579-1 [618-637]; P35579-2 [482-501]		0	2642.47	0.785	1.392	1.774	1.276	1.626	0.916	0.918	1.17	0.66	0.72	0.635	0.81	0.456	0.498	0.692					0.197309			1		1		1		0.0897958	0.843572	714.2		910.2	512.9	559.8	777.8	1124.1			15.71		9.02	13.48	3.26	Shared	High	2.583e-05	1.305e-09	7.47
High	[R].IIGLDQVAGMSETALPGAFK.[T]	1xTMTpro [K20]; 1xTMTpro [N-Term]	1.39399e-10	3.48018e-05	2	2	124	P35579-1; P35579-2	P35579-1 [618-637]; P35579-2 [482-501]		0	2626.48	0.058	0.605	10.373	0.265	4.552	0.439	0.288	4.937	0.476	1.085	0.154	2.642	0.255	0.58	0.535	0.0354752	1	0.54139	1	0.862698	1	1	0.924445	1	1	0.953199	1	1	1	1	1025.1	868.6	17575.2	1694.3	3861.3	3559.5	6652.2	130.59	22.94	20.44	85.92	75.76	100.88	90.12	Shared	High	2.583e-05	6.574e-12	7.11
High	[R].ILGLCLLQNELCPITLNR.[H]	2xCarbamidomethyl [C5; C12]; 1xTMTpro [N-Term]	1.6724e-06	3.48018e-05	1	2	4	O95071	O95071 [2535-2552]		0	2444.37	1.632	1.014	0.621	0.726	0.445	0.717	1.245	0.763	1.228	1.714	1.385	0.849	1.366	1.907	1.112	1	1	1	1	1	1	1	1	1	1	1	1	1	1	1	80.4		49.3	79.3	110.7	64.6	58.1	28.38		34.6	27.75	49.92	31.91	95.9		High	2.583e-05	4.811e-07	4.62
High	[K].LIGLAVDYFDGGK.[D]	1xTMTpro [K13]; 1xTMTpro [N-Term]	6.45384e-07	3.48018e-05	1	2	10	Q6P1A2	Q6P1A2 [152-164]		0	1976.13	4.019	0.865	0.215	0.644	0.16	0.745	1.01	0.251	1.167	1.567	4.042	1.006	4.67	6.272	4.003	1	1	1	1	1	1	1	1	1	1	1	1	1	1	1	592.5		147.4	684.6	919.4	586.8	146.6	56.57		122	45.18	73.55	59.64	96.34		High	2.583e-05	7.93e-08	4.28
High	[R].ILGLAIESQDAGIK.[T]	1xTMTpro [K14]; 1xTMTpro [N-Term]	4.72689e-07	3.48018e-05	1	2	9	O00161	O00161 [27-40]		0	2036.22	0.372	0.822	2.208	0.77	2.069	0.937	0.795	2.135	0.967	1.032	0.687	1.846	0.836	0.892	0.864	0.0710175	1	0.265197	1	0.54432	1	1	0.726503	1	1	0.557358	1	1	1	1	260.8	251	700.3	317.1	338.5	328	379.4	32.16	7.13	39.46	12.04	39.2	42.98	73.49		High	2.583e-05	5.612e-08	4.77
High	[K].LLGHEVEDVIIK.[C]	1xTMTpro [K12]; 1xTMTpro [N-Term]	2.38398e-05	3.48018e-05	1	2	1	Q92900	Q92900 [456-467]		0	1973.19																																													No Quan Values	High	3.041e-05	1.183e-05	2.91
High	[K].LLGGVTIAQGGVLPNIQAVLLPK.[K]	1xTMTpro [K23]; 1xTMTpro [N-Term]	1.58426e-06	3.48018e-05	1	3	1	P16104	P16104 [97-119]		0	2879.79	1.327	0.794	0.598	1.022	0.77	1.288	1.429	1.077	1.801	1.398	1.685	1.27	2.123	1.648	1.179					1			1		1		1		1	1	434.7		327.7	547.8	425.3	304.2	258.1			32.02		25.1	3.72	18.64		High	2.583e-05	2.158e-07	6.41
High	[R].ILGGVISAISEAAAQYNPEPPPPR.[T]	1xTMTpro [N-Term]	8.8585e-08	3.48018e-05	1	1	5	P04632	P04632 [61-84]		0	2751.5	1.018	1.327	1.303	0.856	0.84	0.645	1.068	1.049	0.805	1.249	1.186	1.165	0.894	1.386	1.11					1			1		1						30.5		30	23	35.7	28.6	25.7			35.2		34.54	0.29			High	2.583e-05	8.672e-09	5.83
High	[K].LLGGQTSYQSAGDPKEDELYEAAIIETNCIYR.[L]	1xCarbamidomethyl [C29]; 1xTMTpro [K15]; 1xTMTpro [N-Term]	4.11269e-08	3.48018e-05	1	4	1	O95425-4	O95425-4 [1504-1535]		1	4213.13																																													No Quan Values	High	2.583e-05	3.689e-09	6.03
High	[K].LLGGQTSYQSAGDPK.[E]	1xTMTpro [K15]; 1xTMTpro [N-Term]	3.89802e-05	3.48018e-05	1	4	2	O95425-4	O95425-4 [1504-1518]		0	2130.17	0.6	1.023	1.705	1.002	1.669	0.979	0.803	1.337	0.784	0.801	0.691	1.151	0.675	0.689	0.861					0.123312			0.996284		1		1		0.52422	1	104.5		174.2	102.1	104.3	130.2	151.3			8.39		14.56	1.54	26.07		High	2.583e-05	7.713e-06	4.59
High	[R].LLGLGSASGSVGR.[V]	1xTMTpro [N-Term]	3.72807e-05	3.48018e-05	1	3	1	Q9BU76-1	Q9BU76-1 [118-130]		0	1477.87	1.295	1.238	0.956	1.312	1.013	1.06	1.682	1.299	1.359	1.282	1.836	1.417	1.483	1.4	1.091					1			1		1		1		1	1	843.5		651.1	681.3	643.1	501.4	459.4			20.05		11.53	12.96	5.44		High	2.583e-05	7.338e-06	2.58
High	[K].VEEEEEEKVAEEEETSVK.[K]	2xTMTpro [K8; K18]; 1xTMTpro [N-Term]	5.34435e-05	3.48018e-05	1	1	1	Q9Y2X3	Q9Y2X3 [468-485]		1	3034.58	1.049	0.975	0.93	0.907	0.865	0.93	0.718	0.685	0.736	0.792	1.347	1.284	1.381	1.485	1.875	1	1	1	1	1	1	1	1	1	1	1	1	1	1	0.613149	201.1	305.9	191.7	206.2	221.7	280	149.3	12.01		10.31	7.9	14.06	24.95	15.49		High	3.041e-05	2.603e-05	3.36
High	[K].LLGFLDVENTPCAR.[H]	1xCarbamidomethyl [C12]; 1xTMTpro [N-Term]	2.34162e-05	3.48018e-05	1	2	1	Q5RI15-1	Q5RI15-1 [18-31]		0	1909.02		0.01	0.01	0.01	0.01	0.999	0.01	0.01	0.848	0.849	0.01	0.01	0.97	0.971	1.144						1			1	1			1	1	1				134.4	134.5	158.5	138.6				14.55	38.81	52.29	32.55		High	4.251e-05	1.207e-06	3.62
High	[K].LLGFGSALLDNVDPNPENFVGAGIIQTK.[A]	1xTMTpro [K28]; 1xTMTpro [N-Term]	2.26815e-09	3.48018e-05	1	2	8	O95782	O95782 [908-935]		0	3507.93	0.966	1.149	1.19	1.238	1.282	1.077	0.974	1.009	0.848	0.787	1.472	1.525	1.281	1.189	1.511					1			1		1		1		1	1	197.7		204.7	172	159.7	202.9	134.3			19.48		6.81	2.31	76.95		High	2.583e-05	1.468e-10	6.61
High	[K].LLGFEWTDLSSWR.[R]	1xTMTpro [N-Term]	2.25914e-05	3.48018e-05	1	1	4	P38435-1	P38435-1 [37-49]		0	1914.01	0.834	1.116	1.338	0.134	0.16	0.12	1.265	1.517	1.134	9.451	3.306	3.965	2.963	24.707	2.614	1	1	1	0.00290699	0.0111693	0.00501744	1	1	1	0.00300003						181.5		217.7	162.7	1356.5	143.5	54.9	5.59		28.56	8.89	18.7	20.69			High	3.041e-05	1.12e-05	3.12
High	[K].LLGESVGIFGTAVILATDG.[-]	1xTMTpro [N-Term]	3.2795e-07	3.48018e-05	1	1	13	Q96IK0	Q96IK0 [239-257]		0	2137.21		0.01	0.01	0.01	0.01	2.617	0.01	0.01	2.179	0.833	0.01	0.01	2.845	1.087	1.306						1			1	1			1	1	1				978.3	373.9	449	343.8				107.59	44.49	138.76	69.42		High	4.251e-05	1.452e-08	2.75
High	[R].LIGEMNSLFDEVR.[Q]	1xTMTpro [N-Term]	2.41021e-06	3.48018e-05	1	1	7	Q9P2W9	Q9P2W9 [242-254]		0	1826.96	1.261	0.85	0.674	0.727	0.576	0.855	1.318	1.046	1.55	1.814	0.978	0.776	1.151	1.346	0.742	1	1	1	1	1	1	1	1	1	1	1	1	1	1	1	121.5	36.6	96.4	142.9	167.2	92.2	124.2	13.3		20.07	53.41	46.88	50.23	26.24		High	4.251e-05	6.143e-08	2.38
High	[K].VEEEIQTLSQVLAAK.[E]	1xTMTpro [K15]; 1xTMTpro [N-Term]	2.52694e-05	3.48018e-05	1	8	3	P55327	P55327 [86-100]		0	2266.31	0.381	0.747	1.961	0.589	1.548	0.789	0.972	2.552	1.302	1.649	0.293	0.768	0.392	0.496	0.301	1	1	1	1	1	1	1	1	1	1	1	1	1	1	1	56.7	207.7	148.8	75.9	96.2	58.3	193.7	56.08		24.85	50.45	59.82	68.03	57.41		High	2.583e-05	4.742e-06	4.66
High	[R].LLGELDVGDSEENVQVLDLLSELK.[D]	1xTMTpro [K24]; 1xTMTpro [N-Term]	2.2712e-11	3.48018e-05	1	3	7	Q9BT25	Q9BT25 [275-298]		0	3235.78		0.01	0.01	0.01	0.01	1.422	0.01	0.01	1.542	1.084	0.01	0.01	1.762	1.24	1.143						1			1	1			1	1	1				1155.6	812.7	749.5	655.7				28.67	44.02	36.22	9.82		High	4.251e-05	1.708e-14	6.79
High	[K].ILGEAELQLQTELLENTTIR.[S]	1xTMTpro [N-Term]	6.29457e-05	3.48018e-05	1	5	1	Q96PY6-1	Q96PY6-1 [814-833]		0	2588.45																																													No Quan Values	High	3.041e-05	3.069e-05	3.73
High	[R].ILGDPEEESWSPSLTNLEK.[V]	1xTMTpro [K19]; 1xTMTpro [N-Term]	4.8055e-06	3.48018e-05	1	1	1	Q9HC52	Q9HC52 [342-360]		0	2752.45	0.987	1.23	1.246	1.185	1.201	0.964	1.42	1.438	1.155	1.198	1.802	1.825	1.466	1.52	1.269					0.309896			0.0244302		1		0.00267016		0.0194847	0.28464	254.7		258	207.1	214.8	179.4	141.3			6.78		3.71	2.4	3.9		High	2.583e-05	7.437e-07	4.76
High	[R].VEEGWLSLAK.[A]	1xTMTpro [K10]; 1xTMTpro [N-Term]	4.76236e-06	3.48018e-05	1	1	3	Q96NT0	Q96NT0 [35-44]		0	1740.02	1.16	1.032	0.89	0.811	0.699	0.785	0.926	0.798	0.897	1.142	1.259	1.086	1.22	1.554	1.361	1	1	1	1	1	1	1	1	1	1	0.545649	1	1	0.118776	0.543552	325.6	394.2	280.8	315.4	401.7	351.7	258.5	19.38	6.65	7.38	16.21	10.94	19.6	43.35		High	3.041e-05	2.457e-06	3.31
High	[R].ILGAWLAEETSSLR.[K]	1xTMTpro [N-Term]	5.9433e-05	3.48018e-05	1	3	6	Q9UBB6	Q9UBB6 [398-411]		0	1850.03	1.353	1.083	0.8	1.072	0.792	0.99	0.978	0.722	0.903	0.912	1.868	1.381	1.726	1.743	1.911					1			1		1		0.435052		0.212449	0.140927	141.8		104.8	131	132.3	145.1	75.9			15.47		7.89	11.27	9.99		High	2.583e-05	1.248e-05	3.1
High	[K].IIGAVDQIQLTQAQLEER.[Q]	1xTMTpro [N-Term]	8.19778e-07	3.48018e-05	1	2	1	Q6NZI2-1	Q6NZI2-1 [61-78]		0	2329.3	1.221	0.912	0.747	1.005	0.823	1.102	1.017	0.833	1.115	1.012	1.366	1.119	1.498	1.36	1.344					1			1		1		1		0.528806	0.668135	135.8		111.2	148.9	135.1	133.6	99.4			8.27		12.05	0.17	19.33		High	2.583e-05	1.036e-07	5.4
High	[K].LLGGHNEDLPSNR.[H]	1xTMTpro [N-Term]	9.60048e-07	3.48018e-05	1	2	2	Q9BRD0	Q9BRD0 [105-117]		0	1725.92	1.077	1.123	1.043	1.116	1.036	0.993	1.297	1.204	1.155	1.163	1.172	1.088	1.044	1.05	0.904					1			1		1		1		1	1	207.7		192.8	184.9	186.1	160.1	177.2			13.44		0.72	14.81	10.27		High	2.583e-05	1.232e-07	4.61
High	[K].VDNAYWLWTFQGR.[L]	1xTMTpro [N-Term]	2.51008e-06	3.48018e-05	1	2	11	P55884	P55884 [677-689]		0	1960	0.889	0.403	0.453	0.894	1.005	2.22	0.853	0.959	2.117	0.954	0.704	0.791	1.747	0.787	0.825	1	0.223615	0.147481	1	1	0.289883	1	1	1	1	1	1	0.752562	1	1	590.4	1121.8	663.7	1465.8	660.1	692.3	838.9	9.05		23.86	17.01	15.24	44.53	27.71		High	3.041e-05	1.319e-06	3.42
High	[K].LLQALAQYQNHLQEQPR.[K]	1xTMTpro [N-Term]	7.84357e-05	3.48018e-05	1	2	3	Q9BQG0	Q9BQG0 [162-178]		0	2354.29	1.075	1.147	1.067	0.804	0.748	0.701	1.268	1.18	1.106	1.577	100	100	100	100	100					0.384749			1		0.464446						35.1		32.6	30.6	43.6	27.7				10.39		2.36	5.56			High	2.583e-05	1.709e-05	3.86
High	[K].LLQAQGVEVPSK.[D]	1xTMTpro [K12]; 1xTMTpro [N-Term]	9.66163e-06	3.48018e-05	1	1	8	O60841	O60841 [425-436]		0	1877.14	1.205	1.389	1.153	1.223	1.015	0.881	1.565	1.299	1.127	1.279	1.934	1.605	1.392	1.581	1.236					1			1		1		0.194674		0.253987	1	1696.2		1407.9	1221.4	1386.9	1084.1	877.2			12.28		7.42	13.38	3.23		High	2.583e-05	1.615e-06	3.87
High	[K].LMAGFVECLDCEDAEEFVR.[L]	2xCarbamidomethyl [C8; C11]; 1xTMTpro [N-Term]	9.51422e-07	3.48018e-05	1	1	1	Q92621	Q92621 [947-965]		0	2594.19																																													No Quan Values	High	2.583e-05	1.224e-07	6.33
High	[K].LMAFTLQDLVCLK.[C]	1xCarbamidomethyl [C11]; 1xTMTpro [K13]; 1xTMTpro [N-Term]	4.37643e-05	3.48018e-05	1	1	1	Q07864	Q07864 [2211-2223]		0	2160.24	1.253	0.762	0.608	0.895	0.715	1.176	1.001	0.799	1.315	1.118	1.362	1.087	1.789	1.522	1.361					1			1		1		1		1	1	47.2		37.7	62	52.7	47.1	34.6			15.8		1.37	7.85	51.49		High	2.583e-05	8.79e-06	3.77
High	[K].LMADVVEEETRR.[S]	1xTMTpro [N-Term]	3.50921e-07	3.48018e-05	1	2	1	Q9NPI6	Q9NPI6 [121-132]		1	1751.93	0.945	0.933	0.987	1.62	1.714	1.737	0.859	0.909	0.921	0.53	2.04	2.159	2.188	1.26	2.375	1	1	1	1	1	1	1	1	1	1	1	1	1	1	1	218.5		231.2	234.3	134.9	254.4	107.1	12.8		19.93	3.92	12.7	18.14	93.68		High	3.041e-05	1.943e-07	4.17
High	[K].IMADNPSWDGEK.[T]	1xTMTpro [K12]; 1xTMTpro [N-Term]	1.42292e-07	3.48018e-05	1	1	6	Q6P2Q9	Q6P2Q9 [2199-2210]		0	1971.01	2.338	0.839	0.359	1.157	0.495	1.379	0.882	0.377	1.052	0.763	2.743	1.173	3.27	2.372	3.109	1	1	1	1	1	1	1	1	1	1	1	1	1	1	1	657.1		281.1	783.3	568.1	744.7	239.6	36.97		44.64	35.12	44.28	71.94	93.84		High	3.041e-05	8.076e-08	3.63
High	[R].VCTLAIIDPGDSDIIR.[S]	1xCarbamidomethyl [C2]; 1xTMTpro [N-Term]	2.77708e-08	3.48018e-05	1	1	33	P62888	P62888 [91-106]		0	2062.12	1.311	0.735	0.56	0.966	0.737	1.315	0.747	0.569	1.016	0.773	0.891	0.679	1.212	0.922	1.193	1	1	1	1	1	1	1	1	1	1	1	1	1	1	1	1504.2	1712.2	1147	2047.5	1557.1	2014.7	1689	13.48	8.22	58.19	23.78	28.07	69.09	37.07		High	4.251e-05	1.816e-10	4.32
High	[K].IIYVGSAESEEYDQVLDSVLVGPVPAGR.[H]	1xTMTpro [N-Term]	3.15968e-12	3.48018e-05	1	1	7	Q9Y294	Q9Y294 [42-69]		0	3266.71	1.181	1.011	0.856	0.975	0.825	0.964	1.18	0.999	1.167	1.211	0.772	0.653	0.763	0.792	0.654					1			1		1		1		1	1	27.6		23.3	27.3	28.3	23.4	35.7			21.84		29.28	24.15	27.04		High	3.041e-05	2.407e-12	5.25
High	[K].ILYSQCGDVMR.[A]	1xCarbamidomethyl [C6]; 1xOxidation [M10]; 1xTMTpro [N-Term]	2.02859e-05	3.48018e-05	3	3	19	P60660; P60660-2; P14649	P60660 [27-37]; P60660-2 [27-37]; P14649 [84-94]		0	1661.83		0.01	0.01	0.01	0.01	0.667	0.01	0.01	0.398	0.597	0.01	0.01	0.94	1.408	2.36						1			1	1			1	1	1				3774.2	5654.6	9474.5	4015.4				90.44	76.79	53.99	55.02	Shared	High	4.251e-05	9.975e-07	2.46
High	[K].ILYSQCGDVMR.[A]	1xCarbamidomethyl [C6]; 1xTMTpro [N-Term]	7.08077e-06	3.48018e-05	3	3	24	P60660; P60660-2; P14649	P60660 [27-37]; P60660-2 [27-37]; P14649 [84-94]		0	1645.84	0.662	0.895	1.352	0.687	1.038	0.768	0.461	0.696	0.515	0.67	0.439	0.663	0.491	0.639	0.953	1	1	1	1	1	1	1	1	1	1	1	1	1	1	1	1612.4	2882.6	2435.8	1802	2345.6	3499.3	3673	4.89		48.72	123.08	137.55	94.89	89.48	Shared	High	4.251e-05	2.522e-07	3.16
High	[K].LLYPLGGQTNLR.[I]	1xTMTpro [N-Term]	5.21172e-06	3.48018e-05	1	2	9	Q5SRE5	Q5SRE5 [501-512]		0	1648.97	5.344	2.239	0.419	2.456	0.46	1.097	2.167	0.406	0.968	0.882	5.012	0.938	2.239	2.041	2.313	0.0217823	1	0.659299	0.828593	1	1	1	0.750238	1	1	0.0253399	1	0.677292	1	0.507724	1263.4	1678.9	236.4	564.4	514.5	583.1	252.1	45.74		44.91	17.35	29.47	38.84	37.87		High	3.041e-05	2.687e-06	2.81
High	[K].LLYNNVSNFGR.[L]	1xTMTpro [N-Term]	1.00611e-05	3.48018e-05	1	2	3	Q00610-1	Q00610-1 [1216-1226]		0	1600.88	0.51	0.839	1.646	1.396	2.739	1.664	0.538	1.055	0.641	0.385	0.308	0.605	0.368	0.221	0.574	1	1	1	1	0.140821	1	1	1	1	1	0.431863	1	0.868276	0.0577508	1	553.8		1086.9	660.4	396.8	1030.4	1795.9	19.34		29.12	45.45	40.8	35.24	43.26		High	3.041e-05	5.092e-06	2.56
High	[R].ILYMTDEVNDPSLTIK.[S]	1xTMTpro [K16]; 1xTMTpro [N-Term]	2.16805e-09	3.48018e-05	1	1	17	P00403	P00403 [83-98]		0	2460.36	0.402	0.187	0.465	0.305	0.76	1.635	0.31	0.77	1.657	1.014	0.737	1.833	3.945	2.413	2.381	1	1	1	1	1	1	1	1	1	1	1	1	1	1	1	249.5	281.3	620.4	1335	816.6	805.7	338.4	108.47	103	80.84	77.97	67.45	65.12	103.32		High	3.041e-05	1.381e-09	4.58
High	[R].LLYMAIDGVAPR.[A]	1xTMTpro [N-Term]	5.36809e-05	3.48018e-05	1	2	6	Q9H0D6-1	Q9H0D6-1 [97-108]		0	1622.93	2.18	0.974	0.447	0.894	0.41	0.917	1.051	0.482	1.078	1.176	1.354	0.621	1.39	1.516	1.289	1	1	1	1	1	1	1	1	1	1	1	1	1	1	1	209.4		96.1	214.9	234.4	199.4	154.6	36.97		40.81	36.07	45.14	41.31	89.47		High	2.583e-05	1.106e-05	4.21
High	[K].LLYLTTTNESGVFITGHR.[G]	1xTMTpro [N-Term]	4.82721e-06	3.48018e-05	1	4	1	Q6NSI4-1	Q6NSI4-1 [455-472]		0	2326.27																																													No Quan Values	High	2.583e-05	7.463e-07	4.51
High	[K].IIYLNQLLQEDSLNVADLTSLR.[A]	1xTMTpro [N-Term]	9.87872e-09	3.48018e-05	1	1	3	Q9UL46	Q9UL46 [40-61]		0	2835.58	0.634	0.672	1.06	0.851	1.341	1.265	0.793	1.25	1.18	0.933	0.569	0.896	0.846	0.669	0.717	1	1	1	1	1	1	1	1	1	1						43.2		68	64.2	50.7	54.4	75.9	1.07		20.69	26.08	36.42	8.09			High	4.251e-05	4.725e-11	5.59
High	[K].LLYLLESTEDPVIIER.[A]	1xTMTpro [N-Term]	5.22031e-07	3.48018e-05	1	6	4	Q8N2F6-2	Q8N2F6-2 [66-81]		0	2207.25		0.01	0.01	0.01	0.01	0.814	0.01	0.01	1.009	1.239	0.01	0.01	1.158	1.422	1.148						1			1	1			1	0.522637	1				103.3	126.8	102.3	89.2				11.94	13.89	17.78	29.54		High	4.251e-05	8.375e-09	5.21
High	[R].ILYLDSSEICFPTVPGCPGAWDVDSENPQR.[G]	2xCarbamidomethyl [C10; C17]; 1xTMTpro [N-Term]	2.78456e-12	3.48018e-05	1	2	10	Q9BSJ8	Q9BSJ8 [595-624]		0	3726.77	1.009	0.968	0.959	0.675	0.668	0.697	0.716	0.71	0.74	1.062	0.575	0.57	0.595	0.853	0.803					1			1		1		0.426108		1	1	55		54.4	56.8	81.5	76.7	95.5			23.59		12.04	1.93	14.49		High	4.251e-05	3.34e-15	5.94
High	[K].LIYGTVTEDNEEEDDDTLEELGGLFR.[V]	1xTMTpro [N-Term]	7.61364e-11	3.48018e-05	1	1	7	Q14692	Q14692 [692-717]		0	3276.56	0.958	1.032	1.077	1.155	1.207	1.12	0.927	0.968	0.898	0.802	0.77	0.804	0.746	0.666	0.831	1	1	1	1	0.79879	1	1	1	1	1	1	1	0.729366	0.132804	1	117.1	90.2	122.3	113.5	101.3	126.4	152.1	3.89	7.93	7.34	16.63	22.69	26.53	16.47		High	3.041e-05	8.397e-11	6.99
High	[R].IIYGGSVTGATCK.[E]	1xCarbamidomethyl [C12]; 1xTMTpro [K13]; 1xTMTpro [N-Term]	2.38034e-07	3.48018e-05	1	3	6	P60174-1	P60174-1 [207-219]		0	1935.09	0.103	0.583	5.646	0.69	6.685	1.184	0.577	5.589	0.99	0.836	0.081	0.789	0.14	0.118	0.141	0.693762	1	0.677246	1	1	1	1	0.892724	1	1	1	1	1	1	1	64.4		623.9	110.5	93.3	111.6	791.2	126.31		29.24	87.7	131.52	125.79	9.77		High	2.583e-05	2.614e-08	3.87
High	[R].IIYFADAELLK.[D]	1xTMTpro [K11]; 1xTMTpro [N-Term]	6.26685e-05	3.48018e-05	1	4	2	Q14669-2	Q14669-2 [898-908]		0	1904.14	0.792	0.927	1.172	1.005	1.27	1.084	1.172	1.481	1.264	1.166	1.335	1.686	1.439	1.328	1.139					0.479673			0.102578		1		0.0255507		0.404503	1	121		152.9	130.5	120.4	103.3	90.7			8.66		2.63	9.62	6.14		High	2.583e-05	1.324e-05	3.55
High	[R].VDAFQDLHNLNLLSLYDNK.[L]	1xTMTpro [K19]; 1xTMTpro [N-Term]	0.000112573	3.48018e-05	1	3	1	O94813	O94813 [389-407]		0	2840.54	0.948	0.947	1	0.853	0.9	0.901	1.016	1.072	1.073	1.191	0.88	0.928	0.928	1.031	0.866					1			1		1		1		1	1	45.4		47.9	47.9	53.2	44.7	51.6			13.33		10.36	16.63	4.29		High	2.583e-05	2.594e-05	4.33
High	[K].LLYDIWGDTVNIASR.[M]	1xTMTpro [N-Term]	0.000116024	3.48018e-05	1	1	2	O60503	O60503 [1182-1196]		0	2040.11																																													No Quan Values	High	4.251e-05	1.017e-05	3.12
High	[K].VDALMDEINFMK.[M]	1xTMTpro [K12]; 1xTMTpro [N-Term]	1.97626e-06	3.48018e-05	1	1	6	P13647	P13647 [293-304]		0	2034.09	0.983	2.239	2.277	1.346	1.369	0.601	1.06	1.078	0.473	0.788	0.314	0.32	0.14	0.234	0.297	1	1	1	1	1	1	1	1	1	1	0.910537	0.978045	0.422993	1	1	171.5	184.1	174.4	76.6	127.5	161.8	545.4	50.33		73.57	54.1	65.96	122.6	86.4		High	2.583e-05	2.754e-07	4.71
High	[K].LLYDLADQLHAAVGASR.[A]	1xTMTpro [N-Term]	9.91198e-14	3.48018e-05	1	2	5	P13804-1	P13804-1 [233-249]		0	2117.17	6.397	0.653	0.102	1.21	0.189	1.853	0.905	0.142	1.387	0.748	1.961	0.306	3.004	1.621	2.166	1	1	1	1	1	1	1	1	1	1	1	1	1	1	1	282.2	238	44.1	432.3	233.3	311.7	143.9	70.14		164.67	75.96	67.62	77.85	112.8		High	3.041e-05	8.296e-14	6.87
High	[R].ILWVDENNLTAHVEAGITGQELER.[Q]	1xTMTpro [N-Term]	5.68771e-07	3.48018e-05	1	1	5	O00116	O00116 [266-289]		0	3011.58																																													No Quan Values	High	4.251e-05	9.359e-09	3.82
High	[K].ILWQGTEDLSVPGVEHEAR.[V]	1xTMTpro [N-Term]	1.54545e-09	3.48018e-05	1	1	2	O43924	O43924 [30-48]		0	2440.28	1.065	0.943	0.885	0.866	0.813	0.919	0.948	0.89	1.006	1.095	0.803	0.754	0.852	0.927	0.847			1		1	1		1	1	1		0.538947	1	1	0.938054	158.6		148.9	168.2	183.1	167.2	197.5			4.07	32.03	53.61	35.46	72.97		High	4.251e-05	4.204e-12	4.23
High	[K].IMALGNEDGSIEIFQIPNLK.[L]	1xTMTpro [K20]; 1xTMTpro [N-Term]	2.44739e-08	3.48018e-05	1	1	6	Q8TEQ6	Q8TEQ6 [550-569]		0	2810.56	0.858	0.927	1.08	0.99	1.154	1.069	1.21	1.409	1.306	1.222	1.731	2.016	1.868	1.748	1.431					1			0.803763		1		0.0449242		0.13789	0.688601	423.6		493.4	457	427.7	350.1	244.7			11.72		2.8	15.84	11.73		High	2.583e-05	2.072e-09	5.77
High	[K].LLWGDIMELEAPLEESESQK.[K]	1xTMTpro [K20]; 1xTMTpro [N-Term]	8.36505e-06	3.48018e-05	1	1	1	Q9BQ39	Q9BQ39 [5-24]		0	2925.54	0.787	0.977	1.242	0.804	1.022	0.822	1.376	1.75	1.409	1.713	0.766	0.974	0.784	0.954	0.557					1			0.505198		1		1		1	0.46474	28.5		36.2	29.1	35.4	20.7	37.2			18.91		3.52	0.23	15.09		High	2.583e-05	1.377e-06	4.35
High	[K].VCSNDTGSGK.[F]	1xCarbamidomethyl [C2]; 1xTMTpro [K10]; 1xTMTpro [N-Term]	3.99438e-06	3.48018e-05	1	5	2	Q9H9Y6-1	Q9H9Y6-1 [854-863]		0	1632.85	2.099	0.812	0.387	0.688	0.328	0.847	1.042	0.497	1.283	1.516	5.534	2.637	6.814	8.049	5.31	0.734423	1	0.311556	1	0.329581	1	1	1	1	1	0.0167069	0.277959	0.0120171	0.00686925	0.0327715	212.1		101.1	261.2	308.5	203.5	38.3	25.88		27.27	27.71	46.77	44.05	45.23		High	3.041e-05	2.069e-06	3.09
High	[K].IMASSPDMDLATVSALR.[K]	1xTMTpro [N-Term]	1.91482e-06	3.48018e-05	1	3	6	P32322	P32322 [30-46]		0	2082.09	0.607	0.503	0.828	0.384	0.632	0.763	0.319	0.526	0.635	0.832	0.306	0.504	0.609	0.798	0.959	1	1	1	1	1	1	1	1	1	1	1	1	1	1	1	66.6		109.7	132.5	173.7	208.7	217.6	0.11		20.07	55.05	61.77	34.46	41.88		High	4.251e-05	4.572e-08	3.87
High	[R].LMEPAVEPLTQALK.[A]	1xTMTpro [K14]; 1xTMTpro [N-Term]	8.41289e-05	3.48018e-05	1	1	1	Q8IVS2	Q8IVS2 [273-286]		0	2148.26																																													No Quan Values	High	2.583e-05	1.849e-05	3.69
High	[R].IMENNLENELK.[S]	1xTMTpro [K11]; 1xTMTpro [N-Term]	0.000105047	3.48018e-05	1	6	4	Q96N67-2	Q96N67-2 [761-771]		0	1955.08	0.483	0.94	1.949	0.5	1.036	0.532	0.564	1.169	0.6	1.129	0.292	0.604	0.31	0.583	0.517					1			1		1		0.382928		0.590408	0.385209	1560.1		3232.6	1658.9	3121.1	2764.9	5351.8			19.99		6.67	13.87	0.98		High	2.583e-05	2.394e-05	4.61
High	[K].VCIESEHSMDTLLATLK.[K]	1xCarbamidomethyl [C2]; 1xTMTpro [K17]; 1xTMTpro [N-Term]	2.60232e-06	3.48018e-05	1	1	1	O00244	O00244 [40-56]		0	2555.37	0.771	0.93	1.207	0.698	0.906	0.75	0.829	1.076	0.891	1.188	0.613	0.795	0.659	0.878	0.739					1			1		1		1		1	1	139.8		181.4	150.3	200.3	168.6	228.2			9.03		9.26	33.79	1.3		High	2.583e-05	3.744e-07	4.78
High	[K].VCLLGCGISTGYGAAVNTAK.[L]	2xCarbamidomethyl [C2; C6]; 1xTMTpro [K20]; 1xTMTpro [N-Term]	1.05719e-05	3.48018e-05	1	1	1	P11766	P11766 [169-188]		0	2620.41	0.931	1.058	1.136	0.95	1.021	0.898	0.887	0.953	0.839	0.934	0.336	0.361	0.318	0.354	0.379					1			1		1		2.58615e-05		8.72155e-05	0.000146575	162.2		174.2	153.3	170.7	182.8	482.7			5.95		1.81	8.21	2.89		High	2.583e-05	1.785e-06	5.25
High	[R].VCISILHAPGDDPMGYESSAER.[W]	1xCarbamidomethyl [C2]; 1xTMTpro [N-Term]	1.13034e-07	3.48018e-05	1	2	3	P60604	P60604 [88-109]		0	2708.3	1.23	1.173	0.953	1	0.813	0.853	1.233	1.002	1.051	1.233	1.604	1.304	1.367	1.603	1.301	1	1	1	1	1	1	1	1	1	1	1	1	1	1	1	95.5	359.8	77.6	81.4	95.5	77.5	59.5	32.58		14.97	41.52	36.05	28.94	126.99		High	2.583e-05	1.141e-08	5.22
High	[K].VCLYLTSCVNYVPEPENSALLR.[C]	2xCarbamidomethyl [C2; C8]; 1xTMTpro [N-Term]	6.46345e-05	3.48018e-05	1	3	3	Q13200	Q13200 [229-250]		0	2901.48	1.632	1.769	1.084	1.502	0.92	0.849	1.832	1.122	1.036	1.22	1.186	0.727	0.671	0.79	0.648	1	1	1	1	1	1	1	1	1	1	1	1	1	1	1	167.4	210.2	102.6	94.7	111.5	91.4	141.1	43.24	8.05	9.3	44.43	37.95	37.71	14.5		High	6.274e-05	4.562e-05	2.92
High	[R].IMEIVDAITTTAQSHQR.[T]	1xTMTpro [N-Term]	2.27841e-09	3.48018e-05	1	3	11	P08237	P08237 [185-201]		0	2218.18	3.081	3.527	1.145	2.847	0.924	0.807	2.896	0.94	0.821	1.017	3.515	1.141	0.997	1.235	1.214	0.023756	0.0249748	1	0.0436997	1	1	0.0736769	1	1	1	0.0074681	1	1	1	1	507.2		164.6	143.8	178.2	175.1	144.3	33.04		25.31	24.4	22.27	10.35	39.92		High	2.583e-05	1.471e-10	6.5
High	[K].LMELHGEGSSSGK.[A]	1xTMTpro [K13]; 1xTMTpro [N-Term]	1.85708e-07	3.48018e-05	1	1	4	P61247	P61247 [228-240]		0	1940.04	2.272	0.881	0.388	0.83	0.365	0.943	1.148	0.505	1.303	1.382	2.218	0.976	2.519	2.672	1.933	1	1	0.818241	1	1	1	1	1	1	1	1	1	1	1	1	1435.9	1539.6	632	1630.6	1729.6	1251.3	647.4	22.25		28.41	46.88	49.3	61.64	40.2		High	2.583e-05	1.983e-08	6.18
High	[R].IMEGPAFNFLDAPAVR.[V]	1xTMTpro [N-Term]	3.98748e-09	3.48018e-05	1	3	16	P11177	P11177 [309-324]		0	2052.09	7.103	0.443	0.062	0.758	0.107	1.71	0.886	0.125	1.999	1.169	0.953	0.134	2.149	1.257	1.075	1	1	1	1	1	1	1	1	1	1	1	1	1	1	1	390.6	292.6	55	880.8	515.2	440.7	409.8	100.08	100.41	188.29	90.44	99.81	105.26	105.53		High	3.041e-05	2.503e-09	4.28
High	[R].IMEFTTTLLNTSPEGWK.[L]	1xTMTpro [K17]; 1xTMTpro [N-Term]	2.78768e-07	3.48018e-05	1	2	12	P78527	P78527 [1341-1357]		0	2576.39	1.384	0.997	0.721	1.341	0.969	1.345	1.169	0.844	1.172	0.872	1.461	1.056	1.465	1.089	1.25					1			1		1		1		1	1	117.5		84.9	117.8	87.6	100.5	80.4			10.19		1.18	6.6	26		High	3.041e-05	1.553e-07	5.25
High	[K].VCNDEQLLLELQQIK.[T]	1xCarbamidomethyl [C2]; 1xTMTpro [K15]; 1xTMTpro [N-Term]	4.49478e-05	3.48018e-05	1	3	1	Q7Z6Z7	Q7Z6Z7 [28-42]		0	2451.38																																													No Quan Values	High	2.583e-05	9.08e-06	4.31
High	[R].IMDSSQNAYNEDTSALVAR.[L]	1xTMTpro [N-Term]	2.46785e-07	3.48018e-05	1	3	1	Q9BRX5	Q9BRX5 [149-167]		0	2389.16																																													No Quan Values	High	4.251e-05	3.146e-09	3.69
High	[K].VCNVAPIAGETK.[V]	1xCarbamidomethyl [C2]; 1xTMTpro [K12]; 1xTMTpro [N-Term]	1.16663e-07	3.48018e-05	1	1	3	Q13823	Q13823 [335-346]		0	1867.06	0.811	0.831	1.025	0.749	0.924	0.901	0.965	1.191	1.162	1.289	3.163	3.9	3.806	4.222	3.276	1	1	1	1	1	1	1	1	1	1	0.0602526	0.142768	0.110661	0.021368	0.127534	362		446.4	435.7	483.3	375	114.5	56.57		47	34.48	32.27	13.99	48.4		High	3.041e-05	6.675e-08	3.85
High	[K].VCNYGLTFTQK.[W]	1xCarbamidomethyl [C2]; 1xTMTpro [K11]; 1xTMTpro [N-Term]	7.61003e-06	3.48018e-05	1	2	7	Q9Y277	Q9Y277 [64-74]		0	1939.06	1.577	0.827	0.525	1.102	0.699	1.332	1.639	1.04	1.981	1.488	2.973	1.886	3.593	2.698	1.813					0.672448			1		1		0.110722		0.0217498	0.255181	1700.8		1078.8	2055.5	1543.6	1037.5	572.1			16.84		7.57	0.06	1.92		High	2.583e-05	1.243e-06	4.12
High	[R].LMDPPSNEAVLLSIR.[H]	1xTMTpro [N-Term]	6.55862e-06	3.48018e-05	1	3	3	Q9H2U1	Q9H2U1 [658-672]		0	1959.09	0.915	0.838	0.916	1.006	1.099	1.2	0.756	0.826	0.902	0.752	1.088	1.189	1.298	1.082	1.439	1	1	1	1	1	1	1	1	1	1	1	0.728668	1	1	0.865047	106.5		116.3	127	105.9	140.9	97.9	17.75		12.28	26.9	16.92	26.09	41.4		High	3.041e-05	3.356e-06	4.78
High	[R].IMDPNIVGSEHYDVAR.[G]	1xTMTpro [N-Term]	1.47724e-09	3.48018e-05	1	1	13	P06576	P06576 [407-422]		0	2120.08	0.348	0.245	0.706	0.234	0.673	0.953	0.336	0.966	1.369	1.436	0.043	0.123	0.175	0.183	0.128	1	1	1	1	1	1	1	1	1	1	1	1	1	1	1	54.8		157.6	223.3	234.3	163.2	1278	73.7		31.26	109.69	106.73	115.97	80.24		High	4.251e-05	3.967e-12	5.76
High	[R].IMDPDVITGYNIQNFDLPYLISR.[A]	1xTMTpro [N-Term]	1.23881e-09	3.48018e-05	1	1	5	P28340	P28340 [387-409]		0	3001.57	0.783	1.188	1.517	0.954	1.219	0.803	0.845	1.08	0.712	0.886	0.444	0.567	0.374	0.465	0.525	1	1	1	1	1	1	1	1	1	1	0.858945	1	0.826649	0.964817	1	107.7	164.5	137.6	90.7	112.8	127.4	242.4	5.53		11.29	33.54	46.87	1.01	43.72		High	3.041e-05	8.008e-10	6.43
High	[K].VCPTTETIYNDEFYTK.[Q]	1xCarbamidomethyl [C2]; 1xTMTpro [K16]; 1xTMTpro [N-Term]	2.56113e-05	3.48018e-05	1	2	1	A0AVT1-1	A0AVT1-1 [545-560]		0	2589.3		0.01	0.01	0.01	0.01	0.899	0.01	0.01	1.052	1.169	0.01	0.01	0.768	0.853	0.73						1			1	1			1	1	1				127	141.2	120.7	165.4				67.84	29.36	19.55	29.77		High	4.251e-05	1.353e-06	3.39
High	[R].LMDLLGEGLK.[R]	1xTMTpro [K10]; 1xTMTpro [N-Term]	5.11858e-06	3.48018e-05	1	2	7	P54136-1	P54136-1 [462-471]		0	1697.02	5.628	1.728	0.307	1.418	0.252	0.821	1.21	0.215	0.7	0.853	4.701	0.835	2.721	3.315	3.885	0.823933	1	0.93532	1	1	1	1	1	1	1	1	1	1	1	1	1843.8		327.6	1067	1299.9	1523.8	392.2	60.2		69.88	39.09	53.93	62.84	28.03		High	3.041e-05	2.643e-06	3.54
High	[K].LMDLDVEQLGIPEQEYSCVVK.[M]	1xCarbamidomethyl [C18]; 1xOxidation [M2]; 1xTMTpro [K21]; 1xTMTpro [N-Term]	2.92957e-07	3.48018e-05	1	1	3	P12004	P12004 [118-138]		0	3089.6	100	0.952	0.01	0.772	0.01	0.811	1	0.01	1.051	1.296	0.785	0.01	0.825	1.017	0.785		1		1		1	1		1	1	1		1	1	1	88.2	81.6		92.7	114.3	88.2	112.5	35.54	9.8		4.74	1.35	30.37	36.73		High	4.251e-05	3.938e-09	4.39
High	[K].LMDLDVEQLGIPEQEYSCVVK.[M]	1xCarbamidomethyl [C18]; 1xTMTpro [K21]; 1xTMTpro [N-Term]	3.34612e-10	3.48018e-05	1	1	22	P12004	P12004 [118-138]		0	3073.61	3.06	0.803	0.262	1.434	0.469	1.786	1.21	0.395	1.507	0.844	1.004	0.328	1.25	0.7	0.83	0.732877	1	0.282473	1	1	1	1	1	1	1	1	0.776324	1	1	1	914.7	935.2	298.9	1139.5	638	756.1	911.4	48.13	103.05	105.53	63.48	55.74	63.74	62.41		High	3.041e-05	2.246e-10	5.8
High	[K].LMDEVAGIVAAR.[H]	1xTMTpro [N-Term]	1.48805e-05	3.48018e-05	1	7	8	O00154	O00154 [253-264]		0	1548.87	0.501	0.808	1.611	0.995	1.984	1.232	0.648	1.293	0.803	0.652	0.764	1.525	0.946	0.769	1.179	0.607265	1	0.882472	1	0.658606	1	1	1	1	1						146.6		292.5	181.6	147.4	226.2	191.8	1.82		41.45	13.21	25.17	12.59			High	4.251e-05	6.651e-07	2.68
High	[K].LMCPQEIVDYIADK.[K]	1xCarbamidomethyl [C3]; 1xTMTpro [K14]; 1xTMTpro [N-Term]	1.19764e-06	3.48018e-05	1	1	7	O14561	O14561 [138-151]		0	2303.23	1.113	0.735	0.661	0.882	0.793	1.199	1.003	0.902	1.364	1.137	1.21	1.087	1.645	1.372	1.206	1	1	0.427488	1	0.727579	1	1	1	1	1	1	1	0.422341	0.448615	1	352.9		317.2	479.9	400.1	351.8	291.7	15.06		16.12	21.91	39.76	10.36	19.21		High	3.041e-05	6.426e-07	4.26
High	[K].IMATPEQVGK.[M]	1xTMTpro [K10]; 1xTMTpro [N-Term]	9.84273e-05	3.48018e-05	1	2	9	P12956	P12956 [452-461]		0	1681.98	0.59	0.964	1.634	0.649	1.101	0.674	0.561	0.951	0.582	0.864	0.472	0.799	0.489	0.726	0.841	0.424555	1	0.783829	1	1	1	1	1	1	1	0.46019	1	0.955483	1	1	385.3	211.8	653.2	399.8	593.3	687	817.1	22.12	83.09	32.35	31.54	51.07	47.45	36.67		High	6.274e-05	6.044e-05	2.64
High	[R].LMATLSNTNPSFVR.[C]	1xTMTpro [N-Term]	1.781e-05	3.48018e-05	1	5	4	Q7Z406-6	Q7Z406-6 [689-702]		0	1855.01	0.846	1.165	1.378	0.997	1.178	0.855	0.836	0.989	0.718	0.839	1.328	1.57	1.139	1.332	1.588					1			1		1		0.713221		1	0.990566	749.5		885.9	643.1	751.7	896.1	564.4			18.95		4.65	23.26	20.4		High	2.583e-05	3.205e-06	3.69
High	[K].LMAQVLCELFQTSPQR.[G]	1xCarbamidomethyl [C7]; 1xTMTpro [N-Term]	3.84071e-07	3.48018e-05	1	1	1	Q9NR09	Q9NR09 [3780-3795]		0	2225.17																																													No Quan Values	High	3.041e-05	2.124e-07	4.51
High	[K].LLWEQELYNNFVYNSPR.[G]	1xTMTpro [N-Term]	2.26269e-06	3.48018e-05	1	1	1	O00401	O00401 [88-104]		0	2489.28	1.187	0.988	0.833	1.34	1.129	1.356	1.147	0.966	1.161	0.856	0.928	0.782	0.939	0.693	0.809					1			1		1		1		1	1	36.6		30.9	37.1	27.3	31.9	39.5			16.85		10.91	4.79	22.58		High	2.583e-05	3.215e-07	4.92
High	[K].LIVVNQNMQPLYVLQTLPNGVTQK.[I]	1xTMTpro [K24]; 1xTMTpro [N-Term]	8.82716e-05	3.48018e-05	1	3	1	Q03164	Q03164 [3078-3101]		0	3318.91	0.932	0.998	1.071	0.996	1.07	0.999	0.934	1.003	0.937	0.938	0.989	1.061	0.991	0.992	1.058					1			1		1		1		1	1	66.6		71.5	66.8	66.9	71.3	67.4			11.99		6.23	30.56	12.3		High	2.583e-05	1.96e-05	3.3
High	[K].IIVVMDAYGSELVER.[G]	1xTMTpro [N-Term]	1.4099e-05	3.48018e-05	1	3	4	P33121	P33121 [223-237]		0	1998.09																																													No Quan Values	High	4.251e-05	6.189e-07	3.66
High	[K].ILVLDEATAAVDLETDDLIQSTIR.[T]	1xTMTpro [N-Term]	8.969e-13	3.48018e-05	1	5	4	P33527	P33527 [1450-1473]		0	2918.59	0.987	0.252	0.256	0.377	0.382	1.495	0.223	0.226	0.883	0.591	0.21	0.213	0.833	0.557	0.944			0.204968		1	1		0.412065	1	1		0.272866	1	1	1	27.6		28	109.3	73.1	123.7	131.1			25.34	122.16	41.31	89.36	17.99		High	4.251e-05	1.652e-15	6.44
High	[R].ILVLDDTNHER.[E]	1xTMTpro [N-Term]	1.76545e-06	3.48018e-05	1	2	9	P09543-2	P09543-2 [98-108]		0	1628.89	100	0.287	0.01	0.294	0.01	1.027	0.271	0.01	0.946	0.921	0.36	0.01	1.257	1.224	1.329		1		1		1	1		1	1	1		1	1	1	242.1	260.6		844.9	822.9	893.5	672.2	24	12.56		82.78	54.59	70.84	45.15		High	4.251e-05	1.684e-07	4.57
High	[K].IIVGDATEK.[D]	1xTMTpro [K9]; 1xTMTpro [N-Term]	7.47393e-05	3.48018e-05	1	1	2	Q96I25	Q96I25 [277-285]		0	1553.94	0.463	0.621	1.343	1.296	2.803	2.087	0.821	1.775	1.322	0.633	0.37	0.799	0.595	0.285	0.45	1	1	1	1	0.84251	1	1	1	1	1	0.162524	1	0.588126	0.0574571	0.614457	758.5	442.6	1639.8	1221.1	585.1	923.6	2051.2	31.36	8.74	18.63	39.89	18.31	54.91	89.38		High	6.274e-05	5.033e-05	2.94
High	[K].VDCANGIGALK.[L]	1xCarbamidomethyl [C3]; 1xTMTpro [K11]; 1xTMTpro [N-Term]	2.91298e-06	3.48018e-05	1	3	3	O95394	O95394 [210-220]		0	1725.98	1.481	1.268	0.856	1.403	0.947	1.107	1.216	0.821	0.959	0.866	1.324	0.894	1.044	0.943	1.089	0.76945	1	1	0.878992	1	1	1	1	1	1	0.905773	1	1	1	1	370.5	413.1	250.1	292.2	264	304.8	279.9	34.52	14.85	0.31	10.54	18.65	5.74	11.6		High	6.274e-05	4.996e-06	2.66
High	[K].VDCQAYAQTCQK.[A]	2xCarbamidomethyl [C3; C10]; 1xTMTpro [K12]; 1xTMTpro [N-Term]	8.67194e-06	3.48018e-05	1	2	5	Q8IXB1-1	Q8IXB1-1 [726-737]		0	2080.04	0.764	1.466	1.917	1.264	1.653	0.862	1.3	1.701	0.887	1.029	0.644	0.843	0.44	0.51	0.496	1	1	0.766338	1	1	1	1	1	1	1						201.8		263.9	137.7	159.6	155.2	313.1	8.17		27.97	26.09	21.33	5.44			High	3.041e-05	1.024e-05	4.2
High	[R].IIVEGGGAVAALQAMK.[A]	1xTMTpro [K16]; 1xTMTpro [N-Term]	3.34162e-08	3.48018e-05	1	2	7	Q6NXE6-1	Q6NXE6-1 [407-422]		0	2136.27	1.31	0.901	0.688	0.828	0.633	0.92	1.134	0.865	1.258	1.368	4.086	3.12	4.535	4.932	3.604					0.125039			1		1						94.7		72.3	105.2	114.3	83.6	23.2			11.62		2.86	2.06			High	2.583e-05	2.935e-09	5.1
High	[K].ILVEDELSSPVVVFR.[F]	1xTMTpro [N-Term]	3.92298e-06	3.48018e-05	1	6	10	Q6P996-1	Q6P996-1 [379-393]		0	2006.15	0.619	1.406	2.271	1.178	1.902	0.838	0.979	1.582	0.697	0.832	1.016	1.642	0.723	0.863	1.038	1	1	1	1	1	1	1	1	1	1	1	1	1	1	1	154.2	172.7	249	109.7	130.9	157.4	151.7	54.44	20.61	34.45	84.65	89.64	76.12	42.8		High	4.251e-05	1.164e-07	2.95
High	[K].VDCTAHSDVCSAQGVR.[G]	2xCarbamidomethyl [C3; C10]; 1xTMTpro [N-Term]	3.06906e-09	3.48018e-05	1	2	3	Q8NBS9-1	Q8NBS9-1 [119-134]		0	2065.97		0.01	0.01	0.01	0.01	1.176	0.01	0.01	0.812	0.691	0.01	0.01	0.816	0.695	1.006						1			1	1			1	0.930896	1				383.7	326.4	472.5	469.9				14.28	14.81	47.68	23.98		High	4.251e-05	1.031e-11	4.8
High	[K].LLVDVDESTLSPEEQKER.[K]	1xTMTpro [K16]; 1xTMTpro [N-Term]	1.16686e-14	3.48018e-05	1	1	3	O75533-1	O75533-1 [478-495]		1	2695.46	0.725	0.751	1.036	1.62	2.234	2.156	1.466	2.022	1.951	0.905	0.281	0.387	0.374	0.173	0.191	1	1	1	1	1	1	1	1	1	1	0.601285	1	1	0.193697	0.289163	597.2	157.2	823.6	794.8	368.6	407.3	2127.6	8.4		4.36	30.21	6.86	14.82	94.89		High	3.041e-05	1.038e-14	6.48
High	[K].LLVDVDESTLSPEEQK.[E]	1xTMTpro [K16]; 1xTMTpro [N-Term]	5.3301e-11	3.48018e-05	1	1	19	O75533-1	O75533-1 [478-493]		0	2410.32	0.755	1.267	1.676	1.465	1.939	1.157	1.153	1.526	0.91	0.787	1.003	1.327	0.792	0.684	0.87	1	1	0.992221	1	0.983288	1	1	1	1	1	1	1	1	1	1	459.9	290.1	608.8	363.1	313.9	399	458.6	28.54	82.1	22.51	46.82	38.01	41.57	98.85		High	3.041e-05	3.753e-11	5.12
High	[K].VDCTANTNTCNK.[Y]	2xCarbamidomethyl [C3; C10]; 1xTMTpro [K12]; 1xTMTpro [N-Term]	4.14111e-06	3.48018e-05	1	1	9	P30101	P30101 [83-94]		0	2005.99	0.503	0.473	0.939	0.509	1.011	1.077	0.473	0.939	1	0.929	0.567	1.126	1.199	1.113	1.199	1	1	1	1	1	1	1	1	1	1	1	1	1	1	1	307.4	116.8	610.9	650.5	604.1	650.4	542.5	92.92	118.26	41.31	81.75	59.2	60.65	90.33		High	6.274e-05	6.453e-06	3.85
High	[R].ILVDQQVWK.[I]	1xTMTpro [K9]; 1xTMTpro [N-Term]	4.09379e-05	3.48018e-05	1	2	5	Q9NYY8	Q9NYY8 [295-303]		0	1737.06	0.666	0.959	1.44	1.184	1.778	1.235	0.888	1.334	0.926	0.75	0.831	1.247	0.866	0.702	0.935	1	1	1	1	1	1	1	1	1	1	1	1	1	1	1	292.4		439	304.9	246.9	329.1	351.9	44.09		19.81	64.81	59.91	45.29	36.13		High	3.041e-05	2.01e-05	3.33
High	[R].ILVDNLCDMEMVNK.[V]	1xCarbamidomethyl [C7]; 1xTMTpro [K14]; 1xTMTpro [N-Term]	2.06533e-05	3.48018e-05	1	5	2	O14974	O14974 [250-263]		0	2302.21	0.533	1.035	1.942	0.7	1.312	0.676	0.459	0.861	0.444	0.656	0.366	0.687	0.354	0.523	0.797					1			1		1		1		0.696728	1	472.5		886.3	456.5	675.4	1029.2	1290.8			28.32		11.86	2.63	17.18		High	2.583e-05	3.778e-06	5.06
High	[K].LLVDLELSYGFENGQK.[A]	1xTMTpro [K16]; 1xTMTpro [N-Term]	1.44845e-05	3.48018e-05	1	1	3	Q8NFQ8	Q8NFQ8 [345-360]		0	2433.35																																													No Quan Values	High	3.041e-05	7.26e-06	3.07
High	[K].VDCTQHYELCSGNQVR.[G]	2xCarbamidomethyl [C3; C10]; 1xTMTpro [N-Term]	2.30389e-06	3.48018e-05	1	2	5	Q8NBS9-1	Q8NBS9-1 [245-260]		0	2270.06		0.01	0.01	0.01	0.01	1.139	0.01	0.01	0.898	0.788	0.01	0.01	0.908	0.797	1.011						1			1	1			1	1	1				381.7	335.3	425.3	420.6				1.1	6.46	29.74	3.16		High	4.251e-05	5.819e-08	3.09
High	[R].LIVDEAINEDNSVVSLSQPK.[M]	1xTMTpro [K20]; 1xTMTpro [N-Term]	3.34387e-09	3.48018e-05	1	1	15	P55072	P55072 [26-45]		0	2778.54	1.163	1.14	0.98	1.3	1.118	1.141	1.321	1.136	1.158	1.016	0.804	0.691	0.705	0.618	0.608	1	1	1	1	1	1	1	1	1	1	1	1	1	1	1	409.6	326.7	352.3	359.3	315	310.1	509.8	31.2	15.23	78.38	64.7	41.17	52.64	48.43		High	4.251e-05	5.54e-11	4.6
High	[K].LIVDAFLQQLPNCVNR.[D]	1xCarbamidomethyl [C13]; 1xTMTpro [N-Term]	1.53561e-05	3.48018e-05	1	2	2	Q9HAU5	Q9HAU5 [566-581]		0	2204.22	0.76	0.77	1.013	0.859	1.13	1.116	1.087	1.43	1.412	1.266	0.623	0.819	0.809	0.725	0.573					1			1		1		1		1	0.897973	51.6		67.8	67	60	47.4	82.8			21.02		31.18	7.81	7.58		High	2.583e-05	2.72e-06	3.75
High	[K].LIVAYVDDLDRR.[G]	1xTMTpro [N-Term]	2.89011e-05	3.48018e-05	1	2	2	O14776-1	O14776-1 [1070-1081]		1	1752	1.009	1.036	1.027	1.019	1.01	0.984	1.01	1.001	0.975	0.991	0.98	0.971	0.946	0.961	0.97					1			1		1		1		1	1	68.8		68.2	66.4	67.5	68.1	70.2			16.26		8.11	14.22	12.43		High	2.583e-05	5.508e-06	4.55
High	[K].LIVAYVDDLDR.[R]	1xTMTpro [N-Term]	3.53374e-05	3.48018e-05	1	2	1	O14776-1	O14776-1 [1070-1080]		0	1595.9																																													No Quan Values	High	4.251e-05	2.072e-06	2.61
High	[K].VDDAMLMFDK.[T]	1xTMTpro [K10]; 1xTMTpro [N-Term]	4.63684e-05	3.48018e-05	1	1	3	O43347	O43347 [135-144]		0	1792.95	1.255	1.02	0.813	1.172	0.934	1.149	0.804	0.641	0.788	0.686	1.43	1.14	1.402	1.22	1.779	1	1	1	1	1	1	1	0.464353	1	1	0.669062	1	0.888513	1	0.119272	446.5	18	355.9	437.8	381	555.5	312.2	4.82		3.78	9.22	19.29	12.55	10.17		High	3.041e-05	2.269e-05	2.95
High	[K].LIVAVEQEEIPR.[L]	1xTMTpro [N-Term]	3.68295e-06	3.48018e-05	1	2	4	Q9H9P8-1	Q9H9P8-1 [137-148]		0	1699.99		0.01	0.01	0.01	0.01	0.877	0.01	0.01	0.876	0.998	0.01	0.01	0.792	0.903	0.905						1			1	1			1	1	1				496	565.4	566.3	625.9				41.38	21.33	11.66	16.65		High	4.251e-05	1.073e-07	3.43
High	[R].ILVATNLFGR.[G]	1xTMTpro [N-Term]	0.000119574	3.48018e-05	2	3	12	O00148; Q13838-1	O00148 [339-348]; Q13838-1 [340-349]		0	1407.86	2.015	0.628	0.312	0.861	0.427	1.372	0.579	0.287	0.923	0.672	0.867	0.43	1.381	1.007	1.498	1	1	1	1	1	1	1	1	1	1	1	1	1	1	1	1058.3	958.4	525.2	1685.9	1228.6	1827.5	1220.4	72.08	13.48	160.52	98.3	60.39	90.42	83.42	Shared	High	2.583e-05	5.251e-05	2.47
High	[R].ILVAQGGLGGK.[L]	1xTMTpro [K11]; 1xTMTpro [N-Term]	7.60635e-05	3.48018e-05	1	1	1	A4D1E9-1	A4D1E9-1 [116-126]		0	1621.03	0.891	1.058	1.187	1.099	1.234	1.039	0.94	1.055	0.888	0.855	0.901	1.011	0.852	0.82	0.959					1			1		1		1		1	1	660.4		741.5	624.5	600.9	702.9	733.2			14.76		11.54	4.98	1.75		High	2.583e-05	1.649e-05	3.46
High	[R].IIVAIDGWPR.[N]	1xTMTpro [N-Term]	3.67852e-05	3.48018e-05	1	2	6	Q9Y2L1-1	Q9Y2L1-1 [398-407]		0	1443.86	0.997	0.636	0.638	0.793	0.796	1.248	0.629	0.632	0.99	0.794	1.117	1.12	1.757	1.408	1.774	1	1	0.842335	1	1	1	1	0.654354	1	1	1	1	0.719017	1	0.381496	411.9	109.2	413.3	648	519.3	654.4	368.9	16.75		29.42	24.53	27.4	25.82	14.25		High	3.041e-05	1.809e-05	3.27
High	[R].LLVAGSEDGGVQLFDISGR.[A]	1xTMTpro [N-Term]	1.48392e-09	3.48018e-05	1	2	2	Q8TED0	Q8TED0 [94-112]		0	2237.21	0.849	0.631	0.743	0.825	0.971	1.307	0.852	1.003	1.35	1.033	0.77	0.907	1.221	0.934	0.904					1			1		1		1		1	1	35.9		42.3	56.9	43.6	42.2	46.7			20.33		3.27	2.9	4.88		High	3.041e-05	9.531e-10	4.67
High	[R].LLVLDLFAESQPVYTR.[T]	1xTMTpro [N-Term]	1.23195e-05	3.48018e-05	1	1	3	P54802	P54802 [378-393]		0	2168.23	0.699	0.537	0.768	0.487	0.696	0.907	0.57	0.815	1.061	1.17	0.134	0.192	0.25	0.275	0.235	1	1	1	1	1	1	1	1	1	1	0.209022	0.521981	0.676927	0.628558	0.560455	37.9	414.6	54.2	70.6	77.8	66.5	283	43.63		15.77	26.61	15.48	26.99	95.86		High	3.041e-05	6.215e-06	2.64
High	[K].LLVLDVDYTLFDHR.[S]	1xTMTpro [N-Term]	0.000124824	3.48018e-05	1	1	1	Q8WVY7	Q8WVY7 [139-152]		0	2023.12																																													No Quan Values	High	4.251e-05	1.125e-05	2.42
High	[K].LLVLEDENANVDEVELKPDTLIK.[L]	2xTMTpro [K17; K23]; 1xTMTpro [N-Term]	2.99644e-07	3.48018e-05	1	1	1	Q13616	Q13616 [648-670]		0	3522.01	0.772	0.942	1.221	0.9	1.166	0.955	0.767	0.993	0.814	0.852	0.502	0.65	0.533	0.558	0.655					1			1		1		0.336131		0.178749	0.592614	161.4		209.1	171.3	179.4	210.5	321.6			16.15		2.62	4.07	3.65		High	2.583e-05	3.376e-08	6.09
High	[K].VDAYIQEHLLQISEEEEFLK.[L]	1xTMTpro [K20]; 1xTMTpro [N-Term]	1.24047e-11	3.48018e-05	1	1	16	Q9Y6Y0	Q9Y6Y0 [153-172]		0	3041.63	3.953	0.554	0.14	1.136	0.287	2.05	0.863	0.218	1.557	0.759	1.18	0.298	2.129	1.039	1.368	1	1	1	1	1	1	1	1	1	1	1	1	1	1	1	717.7	3233.6	181.6	1295	631.7	832	608.3	66.82		159.92	63.7	79.75	92.8	142.91		High	3.041e-05	9.108e-12	5.74
High	[K].ILVVIEPLLIDEDYYAR.[V]	1xTMTpro [N-Term]	1.48861e-07	3.48018e-05	1	1	7	O75533-1	O75533-1 [574-590]		0	2338.32	11.979	0.711	0.059	4.441	0.371	6.248	3.372	0.281	4.744	0.759	5.469	0.457	7.695	1.232	1.622	1	1	1	1	1	1	1	1	1	1	1	1	1	1	1	656.8	1115.1	54.8	924	147.9	194.8	120.1	79.32		185.85	75.34	100.49	115.24	179.72		High	3.041e-05	8.44e-08	5.37
High	[R].LIVVLEGASLETVK.[V]	1xTMTpro [K14]; 1xTMTpro [N-Term]	8.99006e-06	3.48018e-05	1	1	12	Q92979	Q92979 [43-56]		0	2079.29	1.657	0.961	0.58	1.131	0.683	1.177	1.864	1.125	1.939	1.648	3.228	1.948	3.358	2.854	1.731					1			1		1		0.548347		0.355929	1	175.3		105.8	182.4	155	94.1	54.3			33.73		21.21	4.32	29.48		High	2.583e-05	2.282e-06	3.96
High	[K].VDANEEVEALIVK.[S]	1xTMTpro [K13]; 1xTMTpro [N-Term]	2.92957e-07	3.48018e-05	1	9	2	P33527	P33527 [291-303]		0	2037.17		0.01	0.01	0.01	0.01	0.896	0.01	0.01	1.231	1.373	0.01	0.01	1.272	1.419	1.034						1			1	1			1	1	1				148.1	165.2	120.3	116.4				47.02	19.01	43.06	31.06		High	4.251e-05	3.948e-09	3.77
High	[K].LIVTSATLDAVK.[F]	1xTMTpro [K12]; 1xTMTpro [N-Term]	1.37745e-06	3.48018e-05	1	1	2	Q14562	Q14562 [713-724]		0	1839.14	1.488	0.957	0.643	1.301	0.874	1.36	1.588	1.067	1.66	1.22	2.917	1.96	3.049	2.241	1.837					1			1		1		0.424604		0.412706	0.932023	134.9		90.7	141.1	103.7	85	46.3			26.43		26.47	6.88	7.06		High	2.583e-05	1.847e-07	4.31
High	[K].LLVTEDWFSDISPQTMR.[R]	1xTMTpro [N-Term]	2.46519e-06	3.48018e-05	1	4	6	Q9ULH0-1	Q9ULH0-1 [924-940]		0	2342.2		0.01	0.01	0.01	0.01	0.864	0.01	0.01	1.029	1.191	0.01	0.01	0.71	0.821	0.689						1			1	1			1	1	0.936779				89.9	104	87.3	126.6				5.12	27.77	23.25	46.65		High	4.251e-05	7.759e-07	3.46
High	[R].LLVTDMSDAEQYR.[S]	1xTMTpro [N-Term]	1.3367e-08	3.48018e-05	1	2	5	O14929	O14929 [337-349]		0	1844.94	0.317	0.577	1.818	0.301	0.949	0.522	0.607	1.913	1.052	2.017	0.451	1.421	0.781	1.498	0.743	0.796722	1	1	1	1	1	1	1	1	1	1	1	1	1	1	179.6	238.7	565.7	311.1	596.4	295.7	398.2	75	20.67	30.89	66.41	62.34	55.37	66.86		High	4.251e-05	7.019e-11	4
High	[K].LLVSQGASIYIENK.[E]	1xTMTpro [K14]; 1xTMTpro [N-Term]	2.6052e-07	3.48018e-05	1	1	11	O75832	O75832 [190-203]		0	2143.26																																													No Quan Values	High	2.583e-05	2.887e-08	3.61
High	[K].LLVSNLDFGVSDADIQELFAEFGTLK.[K]	1xTMTpro [K26]; 1xTMTpro [N-Term]	3.36805e-13	3.48018e-05	1	1	40	Q86V81	Q86V81 [108-133]		0	3449.87	3.89	0.594	0.153	0.597	0.153	1.005	0.563	0.145	0.948	0.943	1.996	0.513	3.361	3.345	3.546	1	1	1	1	1	1	1	1	1	1	1	1	1	1	1	1214.4	624.4	312.2	2044.6	2034.8	2157.3	608.4	64.35		71.4	57.52	78.96	79.68	99.77		High	3.041e-05	2.724e-13	7.59
High	[K].VDASVAVFCEIQNTLINTLIR.[K]	1xCarbamidomethyl [C9]; 1xTMTpro [N-Term]	2.26662e-08	3.48018e-05	1	2	1	P45954	P45954 [131-151]		0	2680.47																																													No Quan Values	High	4.251e-05	1.398e-10	4.73
High	[R].LLVSGSSDSTLK.[V]	1xTMTpro [K12]; 1xTMTpro [N-Term]	3.32006e-06	3.48018e-05	1	2	2	Q9NVX2	Q9NVX2 [428-439]		0	1815.07	1.376	0.685	0.498	0.595	0.433	0.87	0.792	0.576	1.156	1.33	1.949	1.417	2.847	3.273	2.462	1	1	0.93454	1	0.919986	1	1	1	1	1	1	1	1	0.788499	0.985256	138.9		101	202.9	233.3	175.4	71.3	6.07		38.13	26.58	39.58	55.86	5.37		High	3.041e-05	1.734e-06	3.34
High	[K].LLVSGFWGVAR.[H]	1xTMTpro [N-Term]	4.47484e-05	3.48018e-05	1	1	15	Q9UBM7	Q9UBM7 [394-404]		0	1508.89	1.071	0.878	0.819	1.875	1.75	2.136	0.896	0.837	1.021	0.478	2.76	2.576	3.143	1.472	3.078	1	1	1	1	1	1	1	1	1	1	0.538907	0.446805	0.634072	1	0.475287	1911		1783.6	2176.7	1019.1	2131.7	692.5	26.09		53.16	35.48	66.39	40.42	7.43		High	2.583e-05	2.092e-05	2.8
High	[R].IIVSDHVEFPVR.[Q]	1xTMTpro [N-Term]	6.75177e-07	3.48018e-05	1	1	12	O15397-1	O15397-1 [42-53]		0	1714.98	31.854	3.825	0.12	9.559	0.3	2.499	12.086	0.379	3.159	1.264	7.163	0.225	1.872	0.749	0.593	0.0599543	1	1	1	1	1	1	1	1	1	1	1	1	1	1	2001.4	1764.1	62.8	523.2	209.4	165.6	279.4	56.28	16.35	16.91	73.05	101.08	96.5	80.73		High	6.274e-05	1.719e-06	4.16
High	[R].LMEPIYLVEIQCPEQVVGGIYGVLNR.[K]	1xCarbamidomethyl [C12]; 1xTMTpro [N-Term]	2.08595e-12	3.48018e-05	1	1	11	P13639	P13639 [740-765]		0	3293.76	0.792	1.109	1.399	1.054	1.33	0.951	1.231	1.554	1.111	1.168	1.728	2.181	1.559	1.64	1.404	1	1	1	1	1	1	1	1	1	1	0.319789	0.497443	1	1	1	232.5	129.5	293.4	209.7	220.6	188.8	134.5	59.45	18.57	17.82	56.99	61.71	53.85	74.16		High	3.041e-05	1.605e-12	6.27
High	[RK].LLVSASQDGK.[L]	1xTMTpro [K10]; 1xTMTpro [N-Term]	1.02902e-05	3.48018e-05	4	6	21	Q9HAV0; P62873; P62879; P16520	Q9HAV0 [69-78]; P62873 [69-78]; P62879 [69-78]; P16520 [69-78]		0	1625.97	0.399	0.579	1.449	0.539	1.35	0.932	0.48	1.201	0.829	0.89	0.498	1.248	0.861	0.924	1.039	0.38017	1	1	1	1	1	1	1	1	1	1	1	1	1	1	2071.2	1614	5185.2	3578.4	3841.5	4316.6	4156.2	49.87	44.74	20.23	44.55	31.27	45.05	64	Shared	High	3.041e-05	7.293e-06	3.56
High	[R].LLVQLLDANQTVLDK.[F]	1xTMTpro [K15]; 1xTMTpro [N-Term]	0.000112573	3.48018e-05	1	1	2	Q8NI29	Q8NI29 [204-218]		0	2291.38																																													No Quan Values	High	2.583e-05	2.588e-05	2.89
High	[R].LLVQFQDEGGQLLGSPFDVPVDITPDR.[L]	1xTMTpro [N-Term]	2.75949e-06	3.48018e-05	1	1	1	Q9NVX2	Q9NVX2 [17-43]		0	3259.72	1.343	0.819	0.61	1.162	0.865	1.42	1.43	1.065	1.747	1.23	1.947	1.449	2.377	1.675	1.361					1			1		1		0.891108		0.719015	1	163.8		121.9	200	140.9	114.5	84.1			20.41		20	15.39	9.66		High	2.583e-05	4.004e-07	4.6
High	[R].LLVPVDVDTNTPCYALLEVTYK.[G]	1xCarbamidomethyl [C13]; 1xTMTpro [K22]; 1xTMTpro [N-Term]	4.87094e-06	3.48018e-05	1	1	2	Q9H1A4	Q9H1A4 [1618-1639]		0	3131.72	1.184	0.76	0.642	1.019	0.861	1.341	0.978	0.826	1.287	0.959	1.14	0.963	1.5	1.118	1.165					1			1		1						48		40.6	63.2	47.1	49.1	42.1			11.81		3.78	14.44			High	3.041e-05	2.512e-06	4.85
High	[R].LLVPTQYVGAIIGK.[E]	1xTMTpro [K14]; 1xTMTpro [N-Term]	2.68581e-06	3.48018e-05	1	1	4	Q9NZI8	Q9NZI8 [200-213]		0	2080.3	1.538	1.43	0.93	1.441	0.937	1.008	1.893	1.231	1.324	1.314	1.942	1.263	1.359	1.348	1.026					1			1		1		1		1	1	3541.4		2302.6	2477	2457.5	1870.5	1823.3			18.87		14.86	2.56	1.67		High	2.583e-05	3.883e-07	4.94
High	[R].ILVPTQFVGAIIGK.[E]	1xTMTpro [K14]; 1xTMTpro [N-Term]	5.08997e-05	3.48018e-05	1	6	3	Q9Y6M1	Q9Y6M1 [198-211]		0	2064.31	1.455	1.114	0.765	1.101	0.757	0.988	1.609	1.106	1.445	1.462	1.846	1.269	1.657	1.677	1.147					1			1		1		0.689187		0.204066	1	920.6		632.7	826.6	836.2	572	498.7			14.68		4.72	2.25	12.93		High	2.583e-05	1.046e-05	4.62
High	[R].LLVPLVPDLQDVAQLR.[S]	1xTMTpro [N-Term]	5.02711e-06	3.48018e-05	1	2	7	Q9BSJ8	Q9BSJ8 [308-323]		0	2093.27	2.929	3.905	1.333	2.3	0.785	0.589	2.761	0.943	0.707	1.201	1.824	0.623	0.467	0.793	0.66	1	1	1	1	1	1	1	1	1	1	1	1	1	1	1	410.1	451.7	140	105	178.3	148.5	224.9	62.42	31.8	25.63	83.37	59.57	70.54	81.77		High	3.041e-05	2.593e-06	4.34
High	[K].VDATAETDLAK.[R]	1xTMTpro [K11]; 1xTMTpro [N-Term]	8.31606e-08	3.48018e-05	1	1	5	P13667	P13667 [235-245]		0	1741.98		0.01	0.01	0.01	0.01	1.127	0.01	0.01	1.098	0.975	0.01	0.01	0.333	0.295	0.303						1			1	1			0.439657	0.183786	0.453409				889.6	789.6	810.3	2675.4				52.48	23.47	35.32	40.26		High	4.251e-05	7.617e-10	3.47
High	[K].VDATEESDLAQQYGVR.[G]	1xTMTpro [N-Term]	1.70024e-10	3.48018e-05	1	1	7	P07237	P07237 [82-97]		0	2085.04	0.671	1.174	1.749	1.391	2.073	1.185	1.109	1.653	0.945	0.797	0.573	0.853	0.488	0.412	0.516	1	1	1	1	0.889889	1	1	1	1	1	1	1	0.685808	0.0876693	0.535201	470.1	967.6	700.6	400.5	337.9	423.9	820.9	10.68		7.98	30.32	23.32	22.15	37.03		High	4.251e-05	2.365e-13	4.18
High	[K].ILVNQLSVDDVNVLTCATGTLSNLTCNNSK.[N]	2xCarbamidomethyl [C16; C26]; 1xTMTpro [K30]; 1xTMTpro [N-Term]	6.18618e-11	3.48018e-05	1	1	10	P14923	P14923 [395-424]		0	3872.04	0.617	1.012	1.641	0.885	1.436	0.875	0.611	0.991	0.604	0.69	0.361	0.585	0.357	0.408	0.591					1			1		1		0.880542		0.301094	1	163.9		265.8	162	185.1	268.3	454.1			28.86		4.42	14.14	21.04		High	2.583e-05	2.655e-12	8.83
High	[R].VDAVHADVYR.[V]	1xTMTpro [N-Term]	6.37847e-05	3.48018e-05	1	2	4	Q15003	Q15003 [169-178]		0	1448.78	1.118	0.087	0.078	0.131	0.117	1.497	0.074	0.066	0.847	0.566	0.133	0.119	1.521	1.016	1.796			0.508882		0.73863	1		0.569723	1	1		0.762108	1	1	1	84.3		75.4	963.2	643.5	1137.8	633.3			10.31	57.6	83.19	85.03	59.4		High	3.041e-05	3.107e-05	3.8
High	[K].LLVLYSGEDDELLQR.[A]	1xTMTpro [N-Term]	1.01347e-06	3.48018e-05	1	3	7	Q9H3U1	Q9H3U1 [822-836]		0	2067.13	100	0.608	0.01	0.677	0.01	1.114	0.521	0.01	0.857	0.769	0.689	0.01	1.133	1.016	1.321		1		1		1	1		1	1	1		1	1	1	200.3	164.8		329.4	295.6	384.2	290.8	48.16	15.18		52.28	51.75	63.07	38.3		High	4.251e-05	1.994e-08	4.63
High	[K].LLVITVATAETEGYLR.[F]	1xTMTpro [N-Term]	6.93561e-05	3.48018e-05	1	1	6	O60568	O60568 [39-54]		0	2053.19																																													No Quan Values	High	4.251e-05	5.082e-06	2.83
High	[K].VDATADYICK.[V]	1xCarbamidomethyl [C9]; 1xTMTpro [K10]; 1xTMTpro [N-Term]	7.44053e-06	3.48018e-05	1	2	7	P53396-1	P53396-1 [221-230]		0	1763.95	0.348	0.818	2.349	0.737	2.118	0.902	0.66	1.896	0.807	0.895	0.413	1.186	0.505	0.56	0.626	1	1	1	1	1	1	1	1	1	1	1	1	1	1	1	227.2	196.5	652.8	277.9	308.2	344.2	550.3	19.82	107.61	32.12	52.12	27.09	45.06	43.83		High	4.251e-05	8.479e-07	2.88
High	[R].LMEPYYFVEVQAPADCVSAVYTVLAR.[R]	1xCarbamidomethyl [C16]; 1xTMTpro [N-Term]	2.75769e-11	3.48018e-05	1	3	3	Q15029	Q15029 [827-852]		0	3295.67																																													No Quan Values	High	4.251e-05	2.202e-14	6.03
High	[R].IMETDPLQQGQALASALK.[N]	1xTMTpro [K18]; 1xTMTpro [N-Term]	1.44983e-08	3.48018e-05	1	1	7	Q9NVN8	Q9NVN8 [529-546]		0	2522.41	1.456	0.762	0.524	0.681	0.468	0.893	0.808	0.555	1.06	1.187	1.346	0.924	1.765	1.976	1.665	1	1	0.874692	1	0.932824	1	1	1	1	1	1	1	1	1	1	563.7	400.5	387	739.3	827.7	697.2	418.8	10.82		21.25	35.48	34.02	40.26	47.98		High	2.583e-05	1.155e-09	4.25
High	[K].VCIDAETLEVGDCVSVIPDDSSKPLYLAR.[V]	2xCarbamidomethyl [C2; C13]; 1xTMTpro [K23]; 1xTMTpro [N-Term]	2.99289e-06	3.48018e-05	1	3	1	P26358-1	P26358-1 [750-778]		0	3829.98	0.395	1.093	2.768	0.897	2.27	0.82	0.807	2.043	0.738	0.9	0.199	0.504	0.182	0.222	0.247	1	1	1	1	1	1	1	1	1	1	0.35713	1	0.343764	0.448612	0.532733	43.3	544.8	109.5	39.6	48.2	53.6	217.2	9.95		18.55	32.34	33.09	11.12	92.58		High	3.041e-05	1.562e-06	2.4
High	[K].LNDLEEALQQAK.[E]	1xTMTpro [K12]; 1xTMTpro [N-Term]	6.37617e-09	3.48018e-05	1	1	50	P35908	P35908 [442-453]		0	1980.13	2.336	5.878	2.516	2.685	1.149	0.457	3.094	1.324	0.526	1.152	0.931	0.398	0.158	0.347	0.301	1	1	1	1	1	1	1	1	1	1	1	1	1	1	1	6787.9	12912.5	2905.3	1154.8	2527.8	2193.7	7292.8	93.13	60.86	62.92	151.63	134.93	117.34	104.42		High	6.274e-05	5.681e-08	4.45
High	[K].LNDLEDALQQAK.[E]	1xTMTpro [K12]; 1xTMTpro [N-Term]	3.05318e-08	3.48018e-05	1	1	54	P04264	P04264 [444-455]		0	1966.11	2.147	2.174	1.013	1.879	0.875	0.864	1.906	0.888	0.877	1.015	0.766	0.357	0.352	0.408	0.402	1	1	1	1	1	1	1	1	1	1	1	1	1	1	1	10818.8	24312.1	5038.9	4975.7	5758.8	5675.5	14122.4	111.77	90.38	83.62	95.12	84.69	82.73	104.46		High	4.251e-05	2.38e-08	4.7
High	[K].LNDGSQITYEK.[C]	1xTMTpro [K11]; 1xTMTpro [N-Term]	3.07869e-07	3.48018e-05	1	4	14	O95831-1	O95831-1 [245-255]		0	1876.03	1.118	0.802	0.718	1.371	1.227	1.71	0.848	0.759	1.058	0.619	1.171	1.048	1.46	0.854	1.38	1	1	1	1	1	1	1	1	1	1	1	1	1	1	1	2031	1622.4	1817.2	2532.2	1481	2394	1734.3	11.5	15.47	24.56	66.2	22.97	43.32	23.58		High	4.251e-05	4.208e-09	3.78
High	[R].LNDGNEYLFQAK.[D]	1xTMTpro [K12]; 1xTMTpro [N-Term]	2.41021e-06	3.48018e-05	1	1	2	Q01082-1	Q01082-1 [2279-2290]		0	2020.1	0.645	1.14	1.768	0.716	1.11	0.628	0.705	1.093	0.618	0.985	0.598	0.927	0.524	0.835	0.848					1			1		1		1		1	1	105.3		163.3	92.4	147.1	149.4	176.1			13.34		1.45	8.45	20.77		High	2.583e-05	3.433e-07	3.82
High	[R].VAVILNEFGEGSALEK.[S]	1xTMTpro [K16]; 1xTMTpro [N-Term]	4.16575e-07	3.48018e-05	1	5	7	Q8IUF1	Q8IUF1 [71-86]		0	2284.3	0.459	0.349	0.761	0.521	1.135	1.491	0.381	0.83	1.091	0.732	0.784	1.708	2.244	1.505	2.057	1	1	1	1	1	1	1	1	1	1	1	1	1	1	1	260.4	211.3	567.2	745.3	499.9	683.1	332.1	58.37	94.45	7.94	63.09	60.41	54.35	33.47		High	3.041e-05	2.293e-07	4.29
High	[R].INDALSCEYECR.[R]	2xCarbamidomethyl [C7; C11]; 1xTMTpro [N-Term]	6.435e-05	3.48018e-05	1	2	1	Q52LJ0	Q52LJ0 [210-221]		0	1833.84	0.824	0.786	0.954	0.887	1.076	1.128	0.912	1.107	1.16	1.029	0.812	0.985	1.033	0.916	0.89					1			1		1		1		1	1	414.1		502.4	526.6	467	453.9	509.9			7.59		0.35	5.74	14.89		High	2.583e-05	1.36e-05	4.05
High	[K].LNCVFTVETDGFISYIYGSK.[F]	1xCarbamidomethyl [C3]; 1xTMTpro [K20]; 1xTMTpro [N-Term]	1.4099e-05	3.48018e-05	1	1	3	O95707	O95707 [180-199]		0	2921.53	0.767	1.021	1.331	1.001	1.304	0.98	0.923	1.203	0.903	0.922	1.609	2.097	1.575	1.608	1.744					0.100772			0.532058		1		0.000564122		0.00950761	0.00615951	51		66.5	49.9	51	55.3	31.7			3.75		5.79	10.22	10.42		High	2.583e-05	2.471e-06	2.35
High	[K].LNAVVNDFWAEISESVDKIEVLYEDEGFR.[S]	1xTMTpro [K18]; 1xTMTpro [N-Term]	3.53646e-06	3.48018e-05	1	2	4	Q99460	Q99460 [27-55]		1	3995.06																																													No Quan Values	High	3.041e-05	1.837e-06	2.49
High	[R].VAVLISGTGSNLQALIDSTR.[E]	1xTMTpro [N-Term]	1.756e-11	3.48018e-05	1	1	6	P22102-1	P22102-1 [810-829]		0	2319.32	0.957	0.752	0.786	1.012	1.057	1.344	0.833	0.87	1.107	0.823	0.744	0.778	0.989	0.736	0.894	1	1	1	1	1	1	1	1	1	1	1	1	1	1	1	83.6	16.9	87.4	111.2	82.7	100.5	112.4	10		17.18	28.12	42.52	16.55	39.4		High	4.251e-05	1.222e-14	5.91
High	[R].INAQLPLTDK.[A]	1xTMTpro [K10]; 1xTMTpro [N-Term]	5.99607e-05	3.48018e-05	1	1	2	Q8WVC6-1	Q8WVC6-1 [159-168]		0	1721.05	1.094	0.748	0.684	0.791	0.723	1.058	0.813	0.743	1.087	1.027	1.113	1.017	1.488	1.407	1.37					1			1		1		1		1	1	195		178.2	260.7	246.5	239.9	175.2			17.6		1.7	5.61	23.99		High	6.274e-05	4.33e-05	3.5
High	[K].VAVLQALASTVNR.[D]	1xTMTpro [N-Term]	2.40544e-05	3.48018e-05	1	1	4	Q96EY7-1	Q96EY7-1 [68-80]		0	1645.99	1.562	1.113	0.713	1.283	0.822	1.153	1.622	1.038	1.457	1.264	1.951	1.249	1.753	1.521	1.203					1			1		1		0.804947		0.437562	1	278.5		178.3	250.2	217	171.7	142.7			16.25		0.29	1.14	4.93		High	2.583e-05	4.485e-06	3.45
High	[K].INALMHALTDLR.[K]	1xTMTpro [N-Term]	0.000121649	3.48018e-05	1	2	2	Q14527	Q14527 [835-846]		0	1671.95	0.944	0.975	1.032	0.818	0.866	0.839	0.675	0.715	0.693	0.826	1.429	1.514	1.467	1.747	2.117	1	1	1	1	1	1	1	1	1	1	1	1	1	0.796463	0.407193	60.5	217.8	64.1	62.1	74	89.6	42.3	3.74		17.74	14.44	22.31	10.13	39.11		High	3.041e-05	5.916e-05	4.16
High	[R].LNALLEPGGVLTISER.[G]	1xTMTpro [N-Term]	5.88624e-06	3.48018e-05	1	1	5	Q9NU22	Q9NU22 [2255-2270]		0	1986.16	2.08	3.112	1.496	2.112	1.015	0.679	3.499	1.682	1.124	1.657	1.118	0.537	0.359	0.529	0.32	1	1	1	1	1	1	1	1	1	1	1	1	1	1	1	283.9	226.7	136.5	91.2	134.4	81.1	253.9	57.91	35.47	36.74	50.62	25.68	68.2	73.5		High	6.274e-05	8.329e-06	3.65
High	[K].LNAGYSNTATEWSQPR.[F]	1xTMTpro [N-Term]	7.94286e-07	3.48018e-05	1	2	2	O75717	O75717 [841-856]		0	2099.05		0.01	0.01	0.01	0.01	1.044	0.01	0.01	1.36	1.303	0.01	0.01	0.902	0.864	0.663						1			1	1			1	1	0.975209				122.7	117.5	90.2	136.1				21.83	41.85	45.41	7.25		High	4.251e-05	1.448e-08	5.04
High	[R].VAVPLLSSGGQVAVLELR.[K]	1xTMTpro [N-Term]	9.97096e-06	3.48018e-05	1	4	1	P57737-3	P57737-3 [511-528]		0	2112.27																																													No Quan Values	High	3.041e-05	5.052e-06	2.75
High	[K].IMYTLVSVPHGNDIASLFELDATTLQR.[A]	1xTMTpro [N-Term]	2.78768e-07	3.48018e-05	1	1	1	Q14571-1	Q14571-1 [350-376]		0	3308.75	1.188	1.39	1.17	1.027	0.865	0.739	1.015	0.854	0.73	0.988	0.928	0.781	0.668	0.903	0.914					1			1		1						31.6		26.6	22.7	30.7	31.1	34			16.89		11.81	20.12			High	2.583e-05	3.118e-08	5.14
High	[K].VAVTEGCQPSR.[V]	1xCarbamidomethyl [C7]; 1xTMTpro [N-Term]	2.10272e-05	3.48018e-05	2	9	3	O75369-8; O75369-1	O75369-8 [1320-1330]; O75369-1 [1320-1330]		0	1507.79	0.843	0.557	0.661	0.745	0.883	1.337	0.609	0.722	1.092	0.817	0.651	0.772	1.168	0.874	1.069			1		1	1		1	1	1		1	1	1	1	423		501.7	759.1	568	695.1	650.1			7.37	50.98	32.37	46.84	56.04	Shared	High	4.251e-05	1.047e-06	3
High	[R].LMYNSSNPVLK.[N]	1xTMTpro [K11]; 1xTMTpro [N-Term]	8.63297e-06	3.48018e-05	1	1	9	O94832	O94832 [534-544]		0	1874.07	0.652	0.996	1.529	1.06	1.627	1.064	0.925	1.42	0.929	0.873	0.762	1.17	0.765	0.719	0.824					0.312002			0.888253		1		1		1	1	1066		1636.1	1070.4	1005.9	1152.4	1398.5			17.97		2.4	20.38	7.45		High	2.583e-05	1.424e-06	4.13
High	[K].IMYGSDIFEVVLTSLFR.[A]	1xTMTpro [N-Term]	1.75125e-07	3.48018e-05	1	1	2	Q14146	Q14146 [964-980]		0	2294.24																																													No Quan Values	High	3.041e-05	9.878e-08	5.11
High	[R].LMVVGDAPESIQFVLDEDSYLVPELDGVR.[I]	1xTMTpro [N-Term]	2.21898e-05	3.48018e-05	1	1	2	Q9H269	Q9H269 [289-317]		0	3509.8		0.01	0.01	0.01	0.01	1.265	0.01	0.01	1.125	0.889	0.01	0.01	0.88	0.696	0.782						1			1	1			1	1	1				177.4	140.3	157.8	201.6				57.87	9.79	42.63	43.24		High	3.041e-05	1.103e-05	4.17
High	[K].VAVTVMDVAHLAK.[H]	1xTMTpro [K13]; 1xTMTpro [N-Term]	8.27861e-08	3.48018e-05	1	3	1	Q5JTH9-1	Q5JTH9-1 [968-980]		0	1962.17	1.196	0.859	0.718	0.873	0.73	1.017	1.132	0.946	1.317	1.296	1.608	1.345	1.872	1.841	1.421					1			1		1		1		1	1	290.3		242.7	337.8	332.3	256.5	180.5			38.5		15.94	21.82	1.87		High	2.583e-05	8.034e-09	6.24
High	[R].IMVANIEEVLQR.[G]	1xTMTpro [N-Term]	4.90427e-08	3.48018e-05	1	1	15	O75396	O75396 [148-159]		0	1718.98	13.195	0.998	0.076	0.899	0.068	0.9	0.779	0.059	0.78	0.866	0.667	0.051	0.669	0.743	0.857	1	1	0.447743	1	0.5821	1	1	1	1	1	1	0.758935	1	1	1	512.3		38.8	513.3	570.2	658.1	767.6	79.88		164.67	55.95	70.9	71.35	82.51		High	4.251e-05	3.816e-10	3.56
High	[K].VAVVAGYGDVGK.[G]	1xTMTpro [K12]; 1xTMTpro [N-Term]	2.98505e-08	3.48018e-05	1	2	9	P23526-1	P23526-1 [215-226]		0	1743.03	0.52	0.767	1.474	0.707	1.359	0.922	0.65	1.25	0.848	0.92	0.552	1.061	0.72	0.781	0.849	0.320612	1	1	1	1	1	1	1	1	1	0.844265	1	1	1	1	524.6	669.5	1008.3	684.1	742	806.5	950.3	29.55	47.61	26.12	40.1	29.55	27.09	32.27		High	3.041e-05	1.769e-08	4.11
High	[K].IMVAALGWATAELIMSR.[C]	1xTMTpro [N-Term]	9.92341e-09	3.48018e-05	1	2	1	Q9BVK8-1	Q9BVK8-1 [99-115]		0	2137.18																																													No Quan Values	High	3.041e-05	6.057e-09	5.32
High	[K].LMTQAQLEEATR.[Q]	1xTMTpro [N-Term]	2.0789e-07	3.48018e-05	1	2	9	P82650	P82650 [105-116]		0	1694.91	0.613	0.455	0.742	0.457	0.745	1.004	0.468	0.763	1.028	1.024	0.429	0.699	0.942	0.939	0.917	1	1	1	1	1	1	1	1	1	1	1	1	1	1	1	498.1	393.1	812.7	1095.2	1091.1	1065.3	1162.2	55.24	32.69	5.27	38.98	35.59	41.72	39.86		High	4.251e-05	2.511e-09	3.36
High	[R].LNDMYGDYK.[Y]	1xTMTpro [K9]; 1xTMTpro [N-Term]	6.87481e-05	3.48018e-05	1	1	3	P53985	P53985 [412-420]		0	1726.9	0.274	0.694	2.533	0.637	2.325	0.918	0.249	0.908	0.358	0.39	1.567	5.721	2.259	2.46	6.303	1	1	1	1	1	1	1	1	1	1	1	1	1	1	1	318.3	258.5	1161.9	458.7	499.6	1280.2	203.1	97.71	27.34	5.46	91.92	61.62	70.05	49.18		High	3.041e-05	3.342e-05	3.46
High	[K].VAVLGASGGIGQPLSLLLK.[N]	1xTMTpro [K19]; 1xTMTpro [N-Term]	2.5015e-07	3.48018e-05	1	2	3	P40926	P40926 [27-45]		0	2401.5	0.702	1.082	1.542	0.586	0.835	0.541	0.957	1.363	0.884	1.633	0.632	0.901	0.584	1.08	0.661					1			1		1		1		1	1	102.8		146.6	95	175.6	107.5	162.6			25.12		40.93	56.1	27.87		High	2.583e-05	2.761e-08	6.07
High	[K].INDQYIAVQGAELIK.[T]	1xTMTpro [K15]; 1xTMTpro [N-Term]	1.34672e-06	3.48018e-05	1	2	2	Q9H0V1	Q9H0V1 [559-573]		0	2283.32	0.778	1.184	1.522	0.908	1.168	0.767	1.044	1.343	0.882	1.15	3.087	3.969	2.607	3.399	2.956	1	1	1	1	1	1	1	1	1	1	0.578108	0.439595	0.925196	0.345208	0.535201	196.5	408.1	252.7	166	216.4	188.2	63.7	1.74		27.16	13.72	15.9	15.56	85.28		High	3.041e-05	7.188e-07	3.86
High	[R].LNDSILQATEQR.[R]	1xTMTpro [N-Term]	2.801e-05	3.48018e-05	1	2	2	P15924-1	P15924-1 [1256-1267]		0	1691.92	100	1.608	0.01	1.088	0.01	0.676	1.096	0.01	0.682	1.008	1.36	0.01	0.845	1.25	1.24		1		1		1	1		1	1	1		1	1	1	409.4	270.7		254.6	376.4	373.5	301.1	41.75	10.33		11.75	17.95	5.3	25.23		High	4.251e-05	1.526e-06	2.6
High	[R].INEMVHFDLPGQEER.[E]	1xTMTpro [N-Term]	9.62125e-10	3.48018e-05	1	3	14	Q9NVI7-2	Q9NVI7-2 [467-481]		0	2118.06	0.691	0.241	0.349	0.66	0.956	2.736	0.526	0.761	2.18	0.797	1.421	2.058	5.892	2.153	2.703	1	1	1	1	1	1	1	1	1	1	1	0.827121	0.47362	0.772983	0.449438	262.2	181	379.7	1087	397.2	498.7	184.5	97.96	113.93	72.34	75.95	73.09	73.71	104.75		High	3.041e-05	6.272e-10	6.04
High	[K].LNEIVGNEDTVSR.[L]	1xTMTpro [N-Term]	1.18788e-07	3.48018e-05	1	2	8	P35250-1	P35250-1 [47-59]		0	1749.93	1.015	0.775	0.763	0.718	0.708	0.927	0.805	0.793	1.039	1.121	0.511	0.503	0.659	0.711	0.634	1	1	1	1	1	1	1	1	1	1	1	1	1	1	1	480	592	473	619.7	668.3	596.2	940.2	17.66	24.58	7.75	37.13	46.03	36.56	40.71		High	4.251e-05	1.855e-09	3.46
High	[K].INELQAELQAFK.[S]	1xTMTpro [K12]; 1xTMTpro [N-Term]	3.81825e-06	3.48018e-05	1	7	2	Q9NSV4-3	Q9NSV4-3 [537-548]		0	2012.17																																													No Quan Values	High	3.041e-05	1.983e-06	3.73
High	[K].VAVFFGGLSIK.[K]	1xTMTpro [K11]; 1xTMTpro [N-Term]	8.59882e-05	3.48018e-05	1	2	2	Q13838-1	Q13838-1 [145-155]		0	1746.08	0.699	0.953	1.363	0.772	1.104	0.81	0.904	1.293	0.949	1.172	0.656	0.938	0.688	0.85	0.725					1			1		1		1		1	1	377.9		540.6	396.7	489.8	418	576.3			19.91		24.11	19.41	17.19		High	2.583e-05	1.901e-05	3.41
High	[R].INEILSNALK.[R]	1xTMTpro [K10]; 1xTMTpro [N-Term]	7.40709e-06	3.48018e-05	1	2	17	P52272	P52272 [372-381]		0	1723.06	2.316	1.903	0.821	1.014	0.438	0.533	1.232	0.532	0.647	1.214	1.773	0.765	0.932	1.748	1.439	1	1	1	1	1	1	1	1	1	1	1	1	1	1	1	2382.4	2828.9	1028.5	1252	2348.6	1934	1343.6	63.29	51.32	15.55	82.2	78.99	68.83	75.32		High	3.041e-05	3.776e-06	3.77
High	[K].LNELESDLTFK.[I]	1xTMTpro [K11]; 1xTMTpro [N-Term]	0.000100153	3.48018e-05	1	4	2	Q6P996-1	Q6P996-1 [552-562]		0	1917.08	1.637	0.982	0.6	2.465	1.506	2.51	1.309	0.8	1.332	0.531	1.7	1.039	1.731	0.69	1.299	0.809875	1	0.825065	0.12076	1	0.27478	1	1	1	1						183.6		112.2	187	74.5	140.3	108	15.06		15.1	10.33	8.25	28.31			High	3.041e-05	4.859e-05	3.79
High	[K].VAVFTENASEVK.[I]	1xTMTpro [K12]; 1xTMTpro [N-Term]	6.35495e-06	3.48018e-05	1	1	3	Q9BYD6	Q9BYD6 [157-168]		0	1902.08	0.911	0.807	0.886	0.947	1.039	1.172	1.089	1.195	1.349	1.15	0.862	0.945	1.067	0.91	0.791	1	1	1	1	1	1	1	1	1	1	1	1	1	1	1	265.3		291.1	328.5	280.2	243.6	307.9	18.99		20	7.18	28.01	17.32	45.99		High	3.041e-05	3.252e-06	3.68
High	[K].LNEHFLNTTDFLDTIK.[S]	1xTMTpro [K16]; 1xTMTpro [N-Term]	1.47391e-06	3.48018e-05	1	2	2	P48735	P48735 [427-442]		0	2529.38	0.95	0.715	0.753	0.837	0.881	1.17	0.846	0.891	1.183	1.011	1.172	1.234	1.638	1.4	1.385					1			1		1		1		1	1	358		377	500.5	427.8	423.2	305.5			15.21		3.92	12.53	23.33		High	2.583e-05	1.988e-07	6.91
High	[K].LNEGVVEFASYGDLK.[N]	1xTMTpro [K15]; 1xTMTpro [N-Term]	2.41772e-10	3.48018e-05	1	2	17	Q13243-1	Q13243-1 [144-158]		0	2249.23	1.35	0.745	0.552	0.622	0.461	0.835	0.694	0.515	0.932	1.117	1.938	1.436	2.603	3.118	2.792	1	1	0.748684	1	0.68366	1	1	1	1	1	0.395431	1	0.151858	0.0633416	0.206318	1241	919.2	919.6	1666.5	1996.4	1787.2	640.2	29.94	20.8	24.77	38.48	42.18	44.13	64.64		High	3.041e-05	1.634e-10	5.54
High	[R].LNEFMAGFYIITNK.[L]	1xTMTpro [K14]; 1xTMTpro [N-Term]	2.96871e-05	3.48018e-05	1	2	1	Q9NTJ3-1	Q9NTJ3-1 [1132-1145]		0	2269.25																																													No Quan Values	High	2.583e-05	5.7e-06	3.9
High	[R].LNEESGALLQCALLYTSCAGQR.[R]	2xCarbamidomethyl [C11; C18]; 1xTMTpro [N-Term]	5.99379e-11	3.48018e-05	1	2	2	P53992	P53992 [799-820]		0	2758.38																																													No Quan Values	High	4.251e-05	6.047e-14	5.41
High	[R].LNEELKVDEETQEVLENLK.[D]	2xTMTpro [K6; K19]; 1xTMTpro [N-Term]	3.50921e-07	3.48018e-05	1	3	5	Q9BRK5-1	Q9BRK5-1 [183-201]		1	3184.78	0.787	0.827	1.05	0.743	0.944	0.899	0.931	1.183	1.126	1.253	0.859	1.091	1.039	1.156	0.922	1	1	1	1	1	1	1	1	1	1	1	1	1	1	1	348.3	60.7	442.5	421.3	468.7	374.1	405.6	4.2		19.35	4.35	16.07	8.01	16.89		High	3.041e-05	1.941e-07	4.26
High	[R].VAVVGNVDAGK.[S]	1xTMTpro [K11]; 1xTMTpro [N-Term]	4.31891e-07	3.48018e-05	1	1	3	O00178	O00178 [163-173]		0	1636.99	0.769	0.871	1.132	0.86	1.118	0.987	0.931	1.21	1.069	1.083	1.224	1.59	1.405	1.423	1.314	1	1	1	1	1	1	1	1	1	1	1	0.928359	1	1	1	607.9		790.1	697.9	706.8	652.9	496.8	39.93		28.31	15.21	19.04	16.79	14.82		High	3.041e-05	2.382e-07	3.81
High	[K].INEELESQYQQSMDSK.[L]	1xTMTpro [K16]; 1xTMTpro [N-Term]	2.32722e-07	3.48018e-05	1	1	4	O00193	O00193 [76-91]		0	2537.27	1.18	1.119	0.948	1.001	0.848	0.894	1.387	1.175	1.239	1.386	0.957	0.811	0.855	0.957	0.69	1	1	1	1	1	1	1	1	1	1	1	1	1	1	1	425.3	365.8	360.2	379.9	424.9	306.6	444.3	17.25		55.35	42.46	40.95	32.4	60.8		High	4.251e-05	2.91e-09	4.59
High	[K].INEDWLCNK.[C]	1xCarbamidomethyl [C7]; 1xTMTpro [K9]; 1xTMTpro [N-Term]	0.000126984	3.48018e-05	1	4	20	P98175-1	P98175-1 [213-221]		0	1799.96	0.41	0.651	1.591	1.266	3.091	1.943	0.806	1.969	1.238	0.637	0.442	1.078	0.678	0.349	0.548	0.850456	1	1	1	0.325132	1	1	1	1	1	0.467489	1	1	0.158077	0.710661	2654.5	1555.8	6482	4075.4	2097.3	3291.9	6010.3	25.61	15.91	36.24	42.03	29.49	26.88	56.84		High	6.274e-05	7.146e-05	3.14
High	[K].LNEDMACSVAGITSDANVLTNELR.[L]	1xCarbamidomethyl [C7]; 1xOxidation [M5]; 1xTMTpro [N-Term]	4.7621e-05	3.48018e-05	1	1	3	P25789	P25789 [68-91]		0	2913.43	100	0.955	0.01	1.073	0.01	1.124	0.463	0.01	0.485	0.431	0.872	0.01	0.914	0.813	1.883		1		1		1	0.721689		1	1	1		1	1	1	134.7	357.9		141	125.4	290.7	154.4	30.93	15.39		22.19	25.18	26.08	39.59		High	4.251e-05	3.071e-06	2.54
High	[K].LNEDMACSVAGITSDANVLTNELR.[L]	1xCarbamidomethyl [C7]; 1xTMTpro [N-Term]	6.58211e-16	3.48018e-05	1	1	11	P25789	P25789 [68-91]		0	2897.43	1.153	1.009	0.875	1.042	0.904	1.033	1.128	0.979	1.119	1.082	0.077	0.067	0.077	0.074	0.068	1	1	1	1	1	1	1	1	1	1	0.910146	1	1	1	1	68.3	97.8	59.3	67.7	65.5	60.6	884.8	46.56	38.59	3.34	111.69	104.17	114.35	86.87		High	4.251e-05	1.887e-17	5.98
High	[R].VAVHHAEAEALAR.[G]	1xTMTpro [N-Term]	0.000129179	3.48018e-05	1	2	1	Q68D91-1	Q68D91-1 [98-110]		0	1677.94	0.948	0.968	1.021	0.988	1.042	1.02	0.957	1.01	0.989	0.969	0.828	0.873	0.855	0.838	0.865					1			1		1		1		1	1	228.3		240.8	235.8	231.1	238.4	275.7			8.77		6.84	0.54	30.69		High	2.583e-05	3.042e-05	4.45
High	[K].INEAVECLLSLK.[A]	1xCarbamidomethyl [C7]; 1xTMTpro [K12]; 1xTMTpro [N-Term]	8.32746e-06	3.48018e-05	1	1	9	P07814	P07814 [850-861]		0	1997.16	1.91	1.186	0.621	0.738	0.386	0.622	1.002	0.524	0.845	1.358	1.695	0.887	1.429	2.298	1.691	0.443045	1	0.89922	1	0.130866	1	1	0.864804	1	1	0.968486	1	1	0.466469	1	400.6	457.3	209.7	337.7	543.1	399.8	236.4	28.71		25.66	7.77	36.66	33.69	14.82		High	3.041e-05	4.244e-06	3.01
High	[K].LNEAQPSTIATSMR.[D]	1xTMTpro [N-Term]	1.00437e-06	3.48018e-05	1	2	9	P56537-1	P56537-1 [224-237]		0	1822.97	0.577	0.365	0.633	0.41	0.712	1.125	0.523	0.907	1.434	1.275	0.549	0.951	1.504	1.337	1.049	1	1	1	1	1	1	1	1	1	1	1	1	1	1	1	278.7	228.7	483.4	764.2	679.1	532.7	508	57.05	18.52	32.28	32.75	40.72	47.07	50.57		High	2.583e-05	1.3e-07	3.69
High	[K].LNEANLNVELMK.[H]	1xTMTpro [K12]; 1xTMTpro [N-Term]	2.16978e-05	3.48018e-05	1	6	1	Q96KG9	Q96KG9 [419-430]		0	1996.14																																													No Quan Values	High	3.041e-05	1.078e-05	3.82
High	[K].INEAIVAVQAIIADPK.[T]	1xTMTpro [K16]; 1xTMTpro [N-Term]	5.0162e-08	3.48018e-05	1	1	10	Q9Y224	Q9Y224 [219-234]		0	2273.37	0.631	0.736	1.165	0.276	0.437	0.375	0.763	1.208	1.036	2.762	1.036	1.641	1.408	3.752	1.359	0.827422	1	1	0.0102374	0.110779	0.0990632	1	1	1	0.0855013						225.1	177.7	356.4	305.9	815.2	295.2	217.3	11.9		3.19	25.91	12.97	10.15			High	3.041e-05	2.928e-08	5.36
High	[R].LNEAAAGLNQAATELVQASR.[G]	1xTMTpro [N-Term]	1.48792e-13	3.48018e-05	1	1	1	Q9Y490	Q9Y490 [1242-1261]		0	2331.26		0.01	0.01	0.01	0.01	1.143	0.01	0.01	0.949	0.83	0.01	0.01	0.493	0.431	0.52						1			1	1			0.676092	0.136746	0.684206				137	119.8	144.4	277.6				19.06	24.74	25.03	33.65		High	4.251e-05	5.436e-16	7.06
High	[R].LNDYIFSFDK.[M]	1xTMTpro [K10]; 1xTMTpro [N-Term]	2.47098e-05	3.48018e-05	1	2	20	P54136-1	P54136-1 [513-522]		0	1870.02	0.347	1.669	4.817	1.574	4.543	0.943	0.902	2.605	0.541	0.573	1.6	4.617	0.958	1.016	1.772	1	1	0.968245	1	1	1	1	1	1	1	1	1	1	1	1	580.4	345.3	1675.1	347.7	368.7	643.1	362.8	91.21	28.76	38.97	131.71	102.4	73.7	95.2		High	3.041e-05	1.226e-05	3.08
High	[K].LNDVTDVQILAR.[M]	1xTMTpro [N-Term]	5.29719e-05	3.48018e-05	1	1	7	Q9P270	Q9P270 [272-283]		0	1660.96	0.546	1.263	2.313	0.82	1.501	0.649	0.881	1.614	0.698	1.075	0.637	1.166	0.504	0.777	0.722	1	1	1	1	1	1	1	1	1	1	1	1	1	1	1	607.6	483.5	1112.4	481	741.3	689.4	954.3	57.89	11.55	60.31	72.24	60.52	69.75	54.05		High	4.251e-05	4.155e-06	2.91
High	[K].LNDTLLLGPDPLGNFLSIAVK.[S]	1xTMTpro [K21]; 1xTMTpro [N-Term]	9.74586e-09	3.48018e-05	1	1	2	O00178	O00178 [423-443]		0	2818.66	1.432	1.451	1.013	1.26	0.88	0.869	1.823	1.273	1.256	1.446	3.332	2.327	2.297	2.644	1.828					1			1		1		0.0716067		0.0540117	0.427643	1003.6		700.7	691.7	796.2	550.6	301.2			19.37		7.13	7.32	5.38		High	2.583e-05	7.44e-10	6.16
High	[K].VAVGELTDEDVK.[M]	1xTMTpro [K12]; 1xTMTpro [N-Term]	1.61571e-08	3.48018e-05	1	1	9	P49736	P49736 [451-462]		0	1883.06	0.549	0.674	1.228	0.72	1.311	1.068	0.438	0.799	0.65	0.609	0.241	0.439	0.357	0.335	0.549	1	1	1	1	1	1	1	1	1	1	1	1	1	1	1	515.7	1056.3	939.6	765.1	716.7	1176.6	2142.3	2.03		62.56	72.42	80.87	37.21	71.61		High	4.251e-05	9.006e-11	3.81
High	[R].ILVAGDSMDSVK.[Q]	1xTMTpro [K12]; 1xTMTpro [N-Term]	2.40192e-07	3.48018e-05	1	2	2	O95782	O95782 [154-165]		0	1843.05	1.137	0.76	0.668	0.695	0.611	0.914	0.71	0.624	0.934	1.021	2.077	1.827	2.733	2.989	2.928	1	1	1	1	1	1	1	1	1	1	1	1	1	1	1	157.4		138.4	207.1	226.5	221.8	75.8	5.23		17.31	8.34	11.55	11.14	114.91		High	3.041e-05	1.343e-07	3.4
High	[K].IMSVIREWGSGSDTLR.[C]	1xTMTpro [N-Term]	4.91506e-06	3.48018e-05	1	5	4	P16615	P16615 [544-559]		1	2111.12	17.556	1.523	0.087	2.833	0.161	1.86	3.157	0.18	2.072	1.114	13.654	0.778	8.963	4.82	4.325	0.917261	1	1	1	1	1	1	1	1	1	0.622877	1	1	1	1	665.3	94.8	37.9	436.7	234.9	210.7	48.7	70.19		148.7	60.16	70.39	68.56	66.33		High	3.041e-05	2.535e-06	3.2
High	[R].LMSNALSTVTR.[G]	1xTMTpro [N-Term]	0.000108748	3.48018e-05	1	2	6	Q9NZJ7	Q9NZJ7 [156-166]		0	1496.84	1.249	1.414	1.131	1.7	1.361	1.203	1.103	0.883	0.78	0.649	1.631	1.305	1.154	0.959	1.479	1	1	1	0.475354	1	1	1	1	1	1	0.409942	1	1	1	0.498833	625.2	562.1	500.4	442.2	367.7	566.9	383.3	24.29	11.43	4.75	9.13	17.19	8.32	47.34		High	4.251e-05	2.857e-05	2.61
High	[R].LMNETTAVALAYGIYK.[Q]	1xTMTpro [K16]; 1xTMTpro [N-Term]	3.37192e-08	3.48018e-05	2	2	2	O95757; P34932	O95757 [170-185]; P34932 [170-185]		0	2366.33	0.592	0.847	1.431	0.544	0.919	0.642	0.557	0.942	0.658	1.025	0.585	0.989	0.691	1.076	1.049	1	1	1	1	1	1	1	1	1	1						115.5		195.2	136.4	212.5	207.2	197.5	27.57		80.08	56.62	27.4	20.65		Shared	High	3.041e-05	1.988e-08	4.68
High	[R].IMNEEDPEK.[Q]	1xTMTpro [K9]; 1xTMTpro [N-Term]	9.22072e-05	3.48018e-05	1	2	7	Q96A33-1	Q96A33-1 [444-452]		0	1712.9	1.298	0.635	0.489	0.728	0.561	1.145	0.955	0.736	1.503	1.312	0.626	0.483	0.986	0.861	0.656	1	1	1	1	1	1	1	1	1	1	1	1	1	1	1	566.1		436.1	890.9	777.8	592.6	903.6	2.38		5.95	38.48	59.32	45.54	34.76		High	4.251e-05	7.434e-06	2.31
High	[R].LMNDMTAVALNYGIYK.[Q]	1xTMTpro [K16]; 1xTMTpro [N-Term]	2.04889e-06	3.48018e-05	1	4	3	Q92598	Q92598 [170-185]		0	2425.31	0.957	0.876	0.915	0.722	0.754	0.824	0.797	0.832	0.91	1.104	0.78	0.815	0.89	1.08	0.979					0.81463			1		1		1		1	1	154.8		161.7	176.7	214.4	194.3	198.5			7.44		16.34	15.34	24.94		High	2.583e-05	2.866e-07	4.47
High	[R].LMNDFSAALNNFQAVQR.[R]	1xTMTpro [N-Term]	4.03911e-08	3.48018e-05	1	1	2	Q86Y82	Q86Y82 [106-122]		0	2243.16	2.385	1.115	0.468	1.382	0.58	1.239	1.089	0.457	0.976	0.788	1.606	0.673	1.44	1.162	1.475	1	1	1	1	1	1	1	1	1	1	1	1	1	1	1	111.9	55.5	46.9	100.3	80.9	102.7	69.7	40.28		74.55	41.98	39.33	42.11	65.66		High	3.041e-05	2.378e-08	4.68
High	[R].LMMDPLTGLNR.[G]	1xTMTpro [N-Term]	4.80459e-05	3.48018e-05	2	5	3	O60506; O60506-3	O60506 [193-203]; O60506-3 [193-203]		0	1564.85	0.879	0.947	1.077	0.966	1.099	1.02	0.979	1.114	1.034	1.014	0.773	0.88	0.817	0.8	0.79					1			1		1		1		0.633377	0.618472	265		301.5	280	274.4	270.7	342.8			7.28		7.13	4.55	11.39	Shared	High	3.041e-05	2.345e-05	3.12
High	[R].LMMDPLSGQNR.[G]	1xTMTpro [N-Term]	1.43548e-05	3.48018e-05	2	4	3	O43390-1; O43390-2	O43390-1 [196-206]; O43390-2 [196-206]		0	1565.81	1.117	0.758	0.678	0.997	0.893	1.316	0.843	0.755	1.113	0.846	1.181	1.057	1.558	1.184	1.4	1	1	1	1	1	1	1	0.627244	1	1	1	1	1	1	1	489.5		438.1	646.1	490.9	580.5	414.6	18.93		14.06	15.86	12.32	56.92	62.59	Shared	High	3.041e-05	7.195e-06	3.15
High	[R].VCENIPIVLCGNK.[V]	2xCarbamidomethyl [C2; C10]; 1xTMTpro [K13]; 1xTMTpro [N-Term]	8.8915e-07	3.48018e-05	1	1	5	P62826	P62826 [111-123]		0	2124.18	0.663	0.981	1.48	1.219	1.839	1.242	0.828	1.25	0.844	0.68	0.596	0.899	0.607	0.489	0.719	1	1	1	1	1	1	1	1	1	1	1	1	1	1	1	319.1		481.4	325.2	261.8	385.3	535.5	49.08		18.45	55.5	68.92	45.82	25.53		High	2.583e-05	1.282e-07	4.06
High	[R].LMISAGQLTLPMEAGLVEFTK.[I]	1xTMTpro [K21]; 1xTMTpro [N-Term]	1.74172e-06	3.48018e-05	1	2	2	Q7L5N7	Q7L5N7 [328-348]		0	2857.61	1.337	0.962	0.719	0.81	0.606	0.843	0.969	0.725	1.008	1.196	1.046	0.783	1.088	1.292	1.08					0.367539			1		1		1		1	1	48.5		36.2	50.4	59.8	50	46.3			14.1		11.51	25.98	12.83		High	2.583e-05	2.401e-07	5.01
High	[R].VCETDGCSSEAK.[L]	2xCarbamidomethyl [C2; C7]; 1xTMTpro [K12]; 1xTMTpro [N-Term]	7.01725e-06	3.48018e-05	1	1	1	P53582	P53582 [8-19]		0	1950.94	0.942	0.659	0.7	1.045	1.109	1.585	0.577	0.613	0.876	0.552	0.59	0.626	0.895	0.564	1.022	1	1	1	1	1	1	1	1	1	1						60.8		64.5	92.2	58.2	105.3	103.1	26.08		68.17	40.01	14.25	46.71			High	3.041e-05	3.584e-06	3.55
High	[R].VCEVCSAYLGLHDNDR.[R]	2xCarbamidomethyl [C2; C5]; 1xTMTpro [N-Term]	9.38628e-07	3.48018e-05	2	7	2	Q9NQ29; Q9Y383	Q9NQ29 [189-204]; Q9Y383 [189-204]		0	2212.04	0.998	1.05	1.052	0.97	0.972	0.924	1.159	1.161	1.104	1.194	1.276	1.279	1.216	1.316	1.102					1			1		1						86.1		86.3	82	88.7	74.3	67.5			13.3		0.08	10.72		Shared	High	2.583e-05	1.202e-07	6.61
High	[K].IMLNTPEDVQALVSGK.[L]	1xTMTpro [K16]; 1xTMTpro [N-Term]	3.3345e-05	3.48018e-05	1	2	3	O00231	O00231 [259-274]		0	2323.32	0.892	1.185	1.329	1.129	1.266	0.953	1.167	1.308	0.984	1.033	0.767	0.86	0.647	0.679	0.657					1			1		1		1		1	1	66.5		74.6	56.1	58.9	57	86.8			29.85		15.83	1	11.46		High	3.041e-05	1.639e-05	4.56
High	[K].LMLLLEVISGER.[L]	1xTMTpro [N-Term]	4.97829e-05	3.48018e-05	2	8	7	P12814-4; O43707	P12814-4 [65-76]; O43707 [84-95]		0	1676.99	0.259	0.521	2.011	0.664	2.562	1.274	0.401	1.547	0.769	0.604	0.279	1.078	0.536	0.421	0.697	0.809999	1	1	1	1	1	1	1	1	1	1	1	1	1	1	55.6	280.1	214.6	106.7	83.8	138.7	199.1	83.68		41.84	71.47	65.44	35.15	33.77	Shared	High	2.583e-05	1.018e-05	3.49
High	[K].IMLGDEAALLEQK.[E]	1xTMTpro [K13]; 1xTMTpro [N-Term]	6.75177e-07	3.48018e-05	1	3	6	Q9BW27	Q9BW27 [286-298]		0	2039.17	1.294	1.901	1.468	1.621	1.252	0.853	1.393	1.076	0.733	0.859	1.691	1.306	0.889	1.043	1.214	0.663755	1	1	0.146022	1	1	0.952296	1	1	1	0.0476888	1	1	1	1	573.5	363.8	443	301.7	353.8	411.9	339.2	26.49	21.23	7.64	46.18	19.77	15.66	14.33		High	2.583e-05	8.358e-08	4.82
High	[R].IMLFTNEDNPHGNDSAK.[A]	1xTMTpro [K17]; 1xTMTpro [N-Term]	5.34702e-09	3.48018e-05	1	2	6	P12956	P12956 [166-182]		0	2511.28	0.576	0.963	1.672	0.743	1.291	0.772	0.764	1.328	0.794	1.029	0.616	1.069	0.639	0.829	0.806	0.615356	1	0.638834	1	1	1	1	1	1	1	1	1	1	1	1	506.8	1269.9	880.2	526.3	681.9	663	823.1	6.07		43.4	16.65	30.54	58.34	22.35		High	2.583e-05	3.802e-10	4.98
High	[K].LMIEMDGTENK.[S]	1xTMTpro [K11]; 1xTMTpro [N-Term]	5.91283e-06	3.48018e-05	1	1	7	P06733-1	P06733-1 [93-103]		0	1889	2.87	1.095	0.381	1.127	0.393	1.03	1.139	0.397	1.04	1.01	0.449	0.156	0.41	0.398	0.394	1	1	1	1	1	1	1	1	1	1	1	0.686266	1	1	1	532.5	28.3	185.5	486.3	472.3	467.6	1186.5	64.21		168.2	115.81	41.31	71.5	53.56		High	3.041e-05	3.04e-06	3.36
High	[K].LMLDTWNESIFSNIK.[N]	1xTMTpro [K15]; 1xTMTpro [N-Term]	3.64585e-05	3.48018e-05	1	1	3	Q93034	Q93034 [138-152]		0	2419.32	1.01	0.964	0.954	0.858	0.849	0.891	0.774	0.766	0.804	0.902	0.799	0.791	0.83	0.931	1.033					1			1		1		1		1	1	39.1		38.7	40.6	45.5	50.5	48.9			15.51		10.61	5.46	60.28		High	2.583e-05	7.153e-06	3.88
High	[K].IMGVAGGLTNLSK.[M]	1xTMTpro [K13]; 1xTMTpro [N-Term]	1.46153e-05	3.48018e-05	1	4	2	Q8WWY3	Q8WWY3 [231-243]		0	1869.11	1.146	1.125	0.982	1.047	0.913	0.93	1.476	1.288	1.312	1.41	1.097	0.957	0.975	1.048	0.743					1			1		1		1		1	1	212.3		185.3	188.6	202.8	143.8	193.5			13.76		4.66	9.51	44.91		High	2.583e-05	2.574e-06	4.36
High	[R].IMGNIWDASLVVER.[I]	1xTMTpro [N-Term]	1.80515e-05	3.48018e-05	1	2	6	O75694	O75694 [673-686]		0	1907.04	0.58	0.542	0.934	0.822	1.418	1.518	0.342	0.59	0.631	0.416	1.657	2.859	3.06	2.016	4.846	1	1	1	1	1	1	1	1	1	1	1	1	1	1	0.594157	37.3	211.4	64.4	69	45.4	109.2	22.5	5.77		3.62	0.75	57.15	36.59	86.57		High	4.251e-05	8.585e-07	2.85
High	[R].IMGIPEEEQMGLLR.[V]	1xTMTpro [N-Term]	1.30687e-08	3.48018e-05	2	2	51	P35579-1; P35579-2	P35579-1 [328-341]; P35579-2 [192-205]		0	1920.03	0.379	0.75	1.979	0.643	1.697	0.857	0.478	1.262	0.638	0.744	0.364	0.962	0.486	0.567	0.763	1	1	1	1	1	1	1	1	1	1	1	1	1	1	1	2349.2	1560.8	6202.1	3134	3655.5	4914.5	6445.2	47.07	58.95	42.49	107.12	110.53	79	68.02	Shared	High	4.251e-05	7.459e-11	3.14
High	[K].LMGFASFDSTK.[G]	1xTMTpro [K11]; 1xTMTpro [N-Term]	3.04944e-05	3.48018e-05	1	1	2	Q8WVK2	Q8WVK2 [106-116]		0	1811.99	1.61	1.513	0.94	0.958	0.595	0.634	1.423	0.884	0.94	1.484	2.13	1.323	1.408	2.222	1.497					0.217989			1		1		0.710535		0.0449644	0.668729	205.7		127.7	135.9	214.6	144.6	96.6			16.98		5.96	5.88	4.01		High	2.583e-05	5.85e-06	3.53
High	[R].VCGLATFEIDLK.[E]	1xCarbamidomethyl [C2]; 1xTMTpro [K12]; 1xTMTpro [N-Term]	1.37856e-05	3.48018e-05	1	1	2	O43583	O43583 [131-142]		0	1974.12	1.968	1.115	0.566	0.756	0.384	0.678	1.082	0.55	0.97	1.432	1.474	0.749	1.323	1.951	1.363	1	1	1	1	1	1	1	1	1	1	1	1	1	1	1	150.4		76.4	134.9	199	139	102	33.93		73.13	77.33	52.79	48.86	55.82		High	3.041e-05	6.919e-06	4.23
High	[R].LMFVNDVNLENSSLEEAVEALK.[G]	1xTMTpro [K22]; 1xTMTpro [N-Term]	4.94511e-07	3.48018e-05	1	4	2	O75970	O75970 [751-772]		0	3072.64	0.706	0.929	1.316	0.786	1.113	0.846	0.764	1.082	0.822	0.972	0.995	1.41	1.071	1.267	1.303					1			1		1		1		1	1	64.1		90.9	69.1	81.6	84	64.5			21.93		3.83	20.13	51.79		High	2.583e-05	5.906e-08	5.15
High	[R].LMFEYQTLLEEPQYGENMEIYAGK.[K]	1xTMTpro [K24]; 1xTMTpro [N-Term]	7.44117e-05	3.48018e-05	1	4	1	Q9NXR7-2	Q9NXR7-2 [138-161]		0	3504.76																																													No Quan Values	High	3.041e-05	3.621e-05	2.84
High	[K].VCHLGDQLEGVNTPR.[Q]	1xCarbamidomethyl [C2]; 1xTMTpro [N-Term]	3.72127e-07	3.48018e-05	1	1	1	O00471	O00471 [110-124]		0	1999.04																																													No Quan Values	High	2.583e-05	4.296e-08	4.17
High	[R].IMEVIDAITTTAQSHQR.[T]	1xTMTpro [N-Term]	3.29434e-07	3.48018e-05	1	2	5	P17858-1	P17858-1 [185-201]		0	2218.18	1.508	1.444	0.958	1.217	0.807	0.843	1.442	0.956	0.998	1.185	100	100	100	100	100					1			1		1						32.2		21.3	22.3	26.4	22.3				25.12		0.06	4.89			High	2.583e-05	6.901e-08	5.13
High	[R].VCEEIAIIPSK.[K]	1xCarbamidomethyl [C2]; 1xTMTpro [K11]; 1xTMTpro [N-Term]	9.8372e-06	3.48018e-05	1	1	19	P08708	P08708 [34-44]		0	1867.09	0.742	0.517	0.696	0.651	0.877	1.26	0.793	1.068	1.534	1.218	1.005	1.355	1.946	1.544	1.268	1	1	1	1	1	1	1	1	1	1	1	1	0.505372	0.549062	1	909.8	1695.9	1225.9	1760.5	1397.5	1147.5	904.9	48.37	6.81	13.45	37.33	48.52	44.45	20.43		High	3.041e-05	4.987e-06	4.39
High	[K].VCEDLDTSVNLAWTSGTNCTR.[F]	2xCarbamidomethyl [C2; C19]; 1xTMTpro [N-Term]	3.2951e-14	3.48018e-05	1	3	44	P45880-2	P45880-2 [198-218]		0	2703.27	6.212	1.434	0.231	2.017	0.325	1.407	1.177	0.189	0.821	0.583	3.049	0.491	2.127	1.512	2.591	0.134772	1	0.419245	1	0.838717	1	1	0.422217	1	1	1	1	1	1	1	1412.8	1594.6	227.4	985.4	700.3	1200.5	463.3	45.98	19.09	44.11	62.57	99.7	82.28	75.6		High	4.251e-05	2.134e-16	5.54
High	[K].VCDIAAELAR.[N]	1xCarbamidomethyl [C2]; 1xTMTpro [N-Term]	2.73902e-05	3.48018e-05	1	3	2	O00410	O00410 [109-118]		0	1421.77	100	1.421	0.01	2.47	0.01	1.738	2.045	0.01	1.439	0.828	1.559	0.01	1.098	0.631	0.763		1		0.873943		1	1		1	1	1		1	1	1	116.5	87.8		82	47.2	57	74.7	29.93	14.44		34.88	26.61	13.76	23.55		High	4.251e-05	1.478e-06	2.94
High	[R].IMNTFSVMPSPK.[V]	1xTMTpro [K12]; 1xTMTpro [N-Term]	1.82143e-05	3.48018e-05	3	3	2	Q13885; Q9BUF5; Q9BVA1	Q13885 [163-174]; Q9BUF5 [163-174]; Q9BVA1 [163-174]		0	1960.09	1.528	0.976	0.638	1.257	0.822	1.288	1.07	0.7	1.097	0.851	1.541	1.008	1.579	1.226	1.44					1			0.942781		1		1		1	1	445.8		291.7	457	354.7	416.8	289.4			17.85		0.25	1.22	18.47	Shared	High	2.583e-05	3.292e-06	4
High	[K].LMSLQATEATVVTLGEDNLIIR.[E]	1xTMTpro [N-Term]	0.000119574	3.48018e-05	1	4	1	P35670	P35670 [795-816]		0	2691.49																																													No Quan Values	High	3.041e-05	5.81e-05	2.54
High	[R].LMSINYLGSVYPSR.[A]	1xTMTpro [N-Term]	1.04301e-05	3.48018e-05	1	1	2	Q06136	Q06136 [141-154]		0	1904.03	0.629	0.66	1.05	0.584	0.93	0.886	0.632	1.005	0.957	1.081	1.636	2.602	2.479	2.799	2.589	1	1	1	1	1	1	1	1	1	1	1	1	1	0.781612	1	119	71.7	189.3	180.3	203.6	188.3	72.7	51.23	16.56	40.64	47	58.86	38.61	39.6		High	3.041e-05	5.269e-06	3.09
High	[K].VAYIPDEMAAQQNPLQQPR.[G]	1xTMTpro [N-Term]	1.87392e-07	3.48018e-05	1	1	5	O00425	O00425 [151-169]		0	2473.28	2.101	1.202	0.572	1.125	0.535	0.936	1.214	0.578	1.01	1.079	0.817	0.389	0.68	0.727	0.673	1	1	1	1	1	1	1	1	1	1	1	0.224854	1	1	1	282	284.4	134.2	234.7	250.7	232.3	345	38.79	28.79	36.25	27.17	33.5	46.6	98.45		High	3.041e-05	1.057e-07	5.65
High	[K].LMSDPDSSIIDFYPEDFAIDLNGK.[K]	1xTMTpro [K24]; 1xTMTpro [N-Term]	9.16138e-11	3.48018e-05	1	2	5	Q9H0D6-1	Q9H0D6-1 [617-640]		0	3310.67		0.01	0.01	0.01	0.01	1.095	0.01	0.01	1.473	1.345	0.01	0.01	0.794	0.725	0.539						1			1	1			1	1	1				125.9	114.9	85.5	158.6				65.47	43.14	43.64	5.64		High	4.251e-05	1.055e-13	5.25
High	[K].LMSANASDLPLSIECFMNDVDVSGTMNR.[G]	1xCarbamidomethyl [C15]; 1xTMTpro [N-Term]	2.53105e-11	3.48018e-05	1	1	3	P34932	P34932 [276-303]		0	3391.6	1.063	1.095	1.03	0.812	0.764	0.742	1.12	1.053	1.023	1.378	0.77	0.725	0.704	0.948	0.688					0.841655			1		1		0.449837		1	0.547066	51.3		48.3	46.9	63.1	45.8	66.6			6.77		25.84	13.1	12.68		High	4.251e-05	1.964e-14	5.16
High	[K].LMSANASDLPLNIECFMNDLDVSSK.[M]	1xCarbamidomethyl [C15]; 1xTMTpro [K25]; 1xTMTpro [N-Term]	8.37617e-05	3.48018e-05	1	1	2	O95757	O95757 [276-300]		0	3392.7																																													No Quan Values	High	3.041e-05	4.062e-05	2.72
High	[K].VAYPQADSNLR.[N]	1xTMTpro [N-Term]	0.000106882	3.48018e-05	1	1	8	Q8WUM0	Q8WUM0 [788-798]		0	1537.83	100	1.731	0.01	1.615	0.01	0.933	1.162	0.01	0.671	0.719	1.872	0.01	1.082	1.159	1.612		1		1		1	1		1	1	0.938951		1	1	1	1524.4	1342.9		880.7	943.7	1312.4	814.2	19.16	16.86		49.72	56.63	22.96	13.43		High	4.251e-05	9.063e-06	2.66
High	[R].IMRPTDVPDTGLLCDLLWSDPDK.[D]	1xCarbamidomethyl [C14]; 1xTMTpro [K23]; 1xTMTpro [N-Term]	1.76157e-09	3.48018e-05	1	1	2	P62140	P62140 [188-210]		0	3265.71	0.6	0.988	1.648	0.783	1.306	0.792	0.576	0.96	0.583	0.735	0.561	0.935	0.568	0.716	0.974					1			1		1		1		1	1	633.5		1056.4	640.9	808.8	1100.1	1129.3			22.43		3.54	4.75	5.57		High	2.583e-05	1.106e-10	6.44
High	[R].IMRPTDVPDQGLLCDLLWSDPDK.[D]	1xCarbamidomethyl [C14]; 1xTMTpro [K23]; 1xTMTpro [N-Term]	1.35893e-06	3.48018e-05	2	5	2	P62136-1; P36873-1	P62136-1 [189-211]; P36873-1 [189-211]		0	3292.72	1.094	1.113	1.018	0.964	0.882	0.866	1.097	1.003	0.985	1.137	1.676	1.533	1.506	1.739	1.529					1			1		1		0.607182		0.598693	1	294.2		269	264.2	305.1	268.3	175.5			17.37		23.56	2.82	25.7	Shared	High	2.583e-05	1.821e-07	6
High	[K].IMQSSSEVGYDAMAGDFVNMVEK.[G]	1xTMTpro [K23]; 1xTMTpro [N-Term]	1.10238e-10	3.48018e-05	1	1	10	P10809	P10809 [494-516]		0	3116.52	0.39	0.521	1.337	0.751	1.926	1.441	0.465	1.192	0.892	0.619	0.433	1.11	0.83	0.576	0.931	0.636255	1	1	1	1	1	0.987131	1	1	1	1	1	1	1	1	129.1	266.5	331.2	247.7	172	277.8	298.4	40.76		25.12	19.94	57.76	56.81	37.31		High	3.041e-05	7.618e-11	7.09
High	[K].VAYSNDSANWTEYQDPR.[T]	1xTMTpro [N-Term]	3.075e-06	3.48018e-05	1	2	1	Q08431	Q08431 [321-337]		0	2320.08	0.384	0.65	1.692	0.614	1.597	0.944	0.394	1.025	0.605	0.641	0.444	1.157	0.684	0.724	1.129					0.25714			1		1		1		1	1	44.1		114.9	67.9	71.9	112.2	99.4			15.19		13.57	11.6	5.78		High	2.583e-05	4.51e-07	3.42
High	[K].IMQQETSVPTLK.[Q]	1xTMTpro [K12]; 1xTMTpro [N-Term]	4.20463e-05	3.48018e-05	1	1	1	Q7Z417	Q7Z417 [244-255]		0	1983.14	1.526	1.385	0.907	1.223	0.801	0.883	1.614	1.058	1.165	1.32	1.748	1.145	1.262	1.43	1.083					0.24463			1		0.770449		0.788034		0.054712	1	186.7		122.4	134.9	152.7	115.7	106.8			5.85		8.61	8.99	2.21		High	2.583e-05	8.409e-06	3.22
High	[K].LMSSNSTDLPLNIECFMNDK.[D]	1xCarbamidomethyl [C15]; 1xTMTpro [K20]; 1xTMTpro [N-Term]	6.30983e-07	3.48018e-05	1	4	3	Q92598	Q92598 [276-295]		0	2937.47	1.065	0.658	0.618	0.715	0.672	1.086	0.852	0.801	1.294	1.192	1.098	1.031	1.667	1.535	1.288					0.527478			1		1		1		0.592875	1	120.2		112.9	182.5	168	141	109.4			15.04		16.04	7.35	1.22		High	2.583e-05	1.82e-07	5.69
High	[R].LMQMSLATSGVK.[A]	1xTMTpro [K12]; 1xTMTpro [N-Term]	6.29793e-06	3.48018e-05	1	1	2	Q4VCS5	Q4VCS5 [178-189]		0	1874.07	0.637	0.765	1.2	0.551	0.865	0.721	0.704	1.105	0.921	1.277	0.83	1.302	1.085	1.505	1.178					1			1		1		1		1	1	922.8		1447.9	1206.6	1673.7	1310.5	1112.4			29.37		25.52	0.32	11.45		High	2.583e-05	1.002e-06	5.17
High	[K].LMQGFNEDMAIEAQQK.[F]	1xTMTpro [K16]; 1xTMTpro [N-Term]	1.21396e-06	3.48018e-05	1	2	3	O14929	O14929 [305-320]		0	2461.27	1.402	1.522	1.086	1.29	0.92	0.848	1.179	0.841	0.775	0.914	2.292	1.635	1.506	1.777	1.944	1	1	1	1	1	1	1	1	1	1	0.179715	0.929357	1	0.777134	0.492124	837.3	985.7	597.2	550.1	649.1	710.2	365.4	2.76		21.47	8.87	30.31	11.25	0.31		High	3.041e-05	6.501e-07	6
High	[K].IMQEEGQPLK.[L]	1xTMTpro [K10]; 1xTMTpro [N-Term]	1.36009e-05	3.48018e-05	1	2	9	Q96A33-1	Q96A33-1 [342-351]		0	1781.01	3.4	0.503	0.148	0.99	0.291	1.968	1.052	0.31	2.092	1.063	1.4	0.412	2.784	1.415	1.331	0.742453	1	0.19552	1	1	1	1	1	1	1	1	1	1	1	1	675.4	572.4	198.7	1343	682.5	641.9	482.4	59.53	10.55	103.67	49.22	54.56	63.34	73.66		High	3.041e-05	6.838e-06	3.07
High	[R].IMQDFESDTFFPEIDLEK.[Y]	1xTMTpro [K18]; 1xTMTpro [N-Term]	1.13034e-07	3.48018e-05	1	2	10	P00374	P00374 [139-156]		0	2812.42	0.777	0.573	0.737	0.651	0.838	1.138	0.637	0.82	1.113	0.978	0.701	0.903	1.225	1.077	1.1	1	1	1	1	1	1	1	1	1	1	1	1	1	1	1	78.3	121.7	100.7	136.7	120.1	122.8	111.6	10.06		25.52	62	22.39	12.69	77		High	4.251e-05	5.082e-09	4.91
High	[K].LMPYLDPYITQPIIQIER.[K]	1xTMTpro [N-Term]	2.15314e-06	3.48018e-05	1	1	2	Q99570	Q99570 [695-712]		0	2507.39	0.676	0.7	1.037	0.762	1.127	1.088	0.551	0.815	0.786	0.723	0.434	0.643	0.62	0.57	0.789	1	1	1	1	1	1	1	1	1	1						67.5	155.5	99.9	96.4	88.6	122.6	155.4	20.54		17.61	23.69	26.66	5.71			High	3.041e-05	1.136e-06	4.08
High	[K].VCALYIMAGTVDDVPK.[L]	1xCarbamidomethyl [C2]; 1xTMTpro [K16]; 1xTMTpro [N-Term]	1.84039e-07	3.48018e-05	1	1	27	Q14165	Q14165 [205-220]		0	2360.28	0.148	0.204	1.382	0.185	1.253	0.906	0.274	1.856	1.343	1.482	0.536	3.634	2.628	2.901	1.957	0.211205	1	1	1	1	1	1	1	1	1	1	0.458155	1	1	1	217.7	151	1475.3	1067.2	1177.8	794.7	406	73.45	100.36	25.03	64.11	61.03	67.93	66.91		High	2.583e-05	7.332e-08	3.51
High	[K].VCCALLISESQK.[L]	2xCarbamidomethyl [C2; C3]; 1xTMTpro [K12]; 1xTMTpro [N-Term]	0.000121127	3.48018e-05	1	3	2	Q9UL40-1	Q9UL40-1 [77-88]		0	2016.11	1.439	1.135	0.789	1.201	0.835	1.058	1.455	1.012	1.282	1.212	1.851	1.286	1.63	1.541	1.272					1			1		1		1		0.968447	1	230.3		160.1	202.8	191.7	158.2	124.4			18.35		21.2	5.44	19.18		High	2.583e-05	2.816e-05	3.99
High	[R].LMPENPTYAETAVEVPNK.[D]	1xTMTpro [K18]; 1xTMTpro [N-Term]	9.97186e-05	3.48018e-05	1	2	1	O94822	O94822 [1519-1536]		0	2611.39	1.487	0.982	0.661	1.231	0.828	1.254	1.019	0.685	1.037	0.827	1.752	1.179	1.784	1.423	1.72					1			0.911289		1		1		0.891632	0.324802	103.2		69.4	105	83.8	101.3	58.9			14.34		14.73	2.6	22.25		High	2.583e-05	2.255e-05	4.34
High	[K].LMPEIVATASK.[V]	1xTMTpro [K11]; 1xTMTpro [N-Term]	7.15256e-05	3.48018e-05	1	1	6	Q92616	Q92616 [1735-1745]		0	1768.05	1.193	0.959	0.804	1.081	0.906	1.127	1.003	0.841	1.047	0.928	1.765	1.48	1.841	1.633	1.759					1			1		1		0.797563		0.725504	0.578014	442.1		370.6	461.1	409	440.5	250.4			7.88		26.21	1.97	43.47		High	3.041e-05	3.479e-05	2.96
High	[R].IMPEDIIINCSK.[D]	1xCarbamidomethyl [C10]; 1xTMTpro [K12]; 1xTMTpro [N-Term]	8.67429e-05	3.48018e-05	1	1	7	P11387	P11387 [377-388]		0	2041.13	0.87	1.088	1.251	0.654	0.752	0.601	0.836	0.962	0.769	1.279	1.204	1.385	1.107	1.842	1.44	1	1	1	1	1	1	1	1	1	1	1	1	1	1	1	756.1	623.8	869.5	695.1	1156.6	904.2	627.8	12.47		37.61	17.7	25.15	39.95	13.01		High	2.583e-05	3.587e-05	3.32
High	[R].IMNVIGEPIDER.[G]	1xTMTpro [N-Term]	4.67724e-06	3.48018e-05	1	1	25	P06576	P06576 [144-155]		0	1689.92	0.388	0.588	1.516	0.933	2.405	1.587	0.783	2.018	1.331	0.839	0.396	1.022	0.674	0.425	0.506	1	1	1	1	1	1	1	1	1	1	1	1	1	1	1	1092.5	896.5	2816.3	1857.7	1170.9	1395.5	2756.7	45.27	32.7	7.82	56.25	81.86	69.32	83.7		High	4.251e-05	4.849e-07	3.32
High	[K].LMNTNLIFIMVESK.[G]	1xTMTpro [K14]; 1xTMTpro [N-Term]	2.13121e-05	3.48018e-05	1	5	1	P54289	P54289 [1008-1021]		0	2261.29	0.831	1.138	1.37	0.809	0.973	0.711	0.966	1.163	0.849	1.195	0.434	0.523	0.381	0.537	0.449					1			1		1		0.366227		0.603951	0.33472	35.1		42.3	30.9	43.4	36.3	80.9			25.57		3.81	1.06	1.1		High	2.583e-05	3.914e-06	4.48
High	[R].IMNTFSVVPSPK.[V]	1xTMTpro [K12]; 1xTMTpro [N-Term]	0.000105503	3.48018e-05	4	5	10	Q13509; P04350; P07437; P68371	Q13509 [163-174]; P04350 [163-174]; P07437 [163-174]; P68371 [163-174]		0	1928.12	1.4	0.933	0.667	1.267	0.905	1.358	0.935	0.668	1.002	0.738	1.503	1.074	1.611	1.186	1.608					1			0.140241		1		1		1	0.104485	3161.5		2258.7	3388.6	2494.9	3382.2	2103.3			9.66		9.59	3.1	8.73	Shared	High	2.583e-05	2.401e-05	4.09
High	[R].VAYTEIDWK.[A]	1xTMTpro [K9]; 1xTMTpro [N-Term]	0.000122173	3.48018e-05	1	1	6	Q92685-1	Q92685-1 [64-72]		0	1732.98	1.734	0.799	0.461	0.984	0.568	1.231	0.973	0.561	1.218	0.989	2.785	1.606	3.483	2.83	2.861	0.0463396	1	0.000813466	1	0.0181056	1	1	0.0414342	1	1	5.48355e-06	0.0459772	2.42026e-07	4.03035e-06	6.76955e-06	427	481.7	246.2	534.1	433.9	438.7	153.3	12.78	2.93	35.86	12.56	20.41	11.83	20.66		High	6.274e-05	6.964e-05	2.78
High	[R].LNEQASEEILK.[V]	1xTMTpro [K11]; 1xTMTpro [N-Term]	4.68783e-08	3.48018e-05	1	4	17	Q01105-2	Q01105-2 [45-55]		0	1882.08	0.439	0.382	0.871	0.398	0.907	1.042	0.439	1	1.149	1.102	0.214	0.488	0.56	0.538	0.488	1	1	1	1	1	1	1	1	1	1	0.148234	1	1	1	1	276.8	277.6	630.5	724	694.8	630.3	1292	74.2	54.94	138.95	135.77	55.56	77.72	73.38		High	4.251e-05	3.602e-10	3.59
High	[K].LLTYVMEEEGQTLPGR.[V]	1xTMTpro [N-Term]	1.52187e-05	3.48018e-05	1	2	4	Q8NDZ2-1	Q8NDZ2-1 [551-566]		0	2140.13																																													No Quan Values	High	4.251e-05	6.846e-07	2.53
High	[R].IITVSMEDVK.[I]	1xTMTpro [K10]; 1xTMTpro [N-Term]	5.35461e-06	3.48018e-05	1	3	3	Q08J23	Q08J23 [619-628]		0	1743.02	1.078	0.81	0.751	0.901	0.836	1.113	0.744	0.69	0.919	0.825	0.953	0.885	1.178	1.058	1.282	1	1	0.481605	1	1	1	0.78016	0.371168	1	1						710.7		659.5	878	788.5	955.6	745.6	3.11		22.73	3.65	5.37	4.22			High	3.041e-05	2.76e-06	4.04
High	[R].LLSAMLVSEGDLTEQK.[R]	1xTMTpro [K16]; 1xTMTpro [N-Term]	9.03063e-06	3.48018e-05	1	1	3	Q29RF7-1	Q29RF7-1 [863-878]		0	2342.31	1.341	1.765	1.316	2.299	1.714	1.303	1.269	0.946	0.719	0.552	1.354	1.009	0.767	0.589	1.067	1	1	1	1	1	1	1	1	1	1	1	1	1	0.910657	1	81.4	147.2	60.7	46.1	35.4	64.1	60.1	14.81		19.58	54.71	55.23	16.63	91.91		High	3.041e-05	4.576e-06	3.4
High	[K].LISAMLCAALYPNVVQVK.[S]	1xCarbamidomethyl [C7]; 1xTMTpro [K18]; 1xTMTpro [N-Term]	1.92347e-06	3.48018e-05	1	1	1	Q6P158-1	Q6P158-1 [1212-1229]		0	2598.5	1.633	1.172	0.718	1.426	0.874	1.217	1.827	1.119	1.559	1.281	3.686	2.257	3.145	2.584	2.017					1			1		1		0.170542		0.167408	0.547434	289.3		177.2	246.9	202.9	158.3	78.5			22.58		18.49	15.94	19.76		High	2.583e-05	2.671e-07	6.09
High	[R].LLSAIGTSAIMDSDLLK.[L]	1xTMTpro [K17]; 1xTMTpro [N-Term]	4.51481e-05	3.48018e-05	1	1	1	O15047	O15047 [1543-1559]		0	2356.37	1.067	0.739	0.692	0.94	0.881	1.273	0.996	0.934	1.348	1.06	0.988	0.926	1.338	1.051	0.992					1			1		1		1		1	1	43.3		40.6	58.7	46.1	43.5	43.9			18.88		0.5	11.65	46.38		High	2.583e-05	9.102e-06	4.14
High	[R].LLSAGQLLFQGR.[A]	1xTMTpro [N-Term]	5.9433e-05	3.48018e-05	1	2	5	Q567V2-1	Q567V2-1 [12-23]		0	1606.96	1.324	0.786	0.594	0.955	0.722	1.215	0.695	0.525	0.885	0.728	1.77	1.337	2.252	1.853	2.546					1			0.471583		1		1		0.47439	0.131565	89.8		67.8	114.2	94	129.1	50.7			24.66		11.6	5.75	0.79		High	2.583e-05	1.246e-05	2.63
High	[R].ILSAENIPNLPPGGGLAGK.[R]	1xTMTpro [K19]; 1xTMTpro [N-Term]	9.21837e-07	3.48018e-05	2	4	12	O75688; O75688-2	O75688 [341-359]; O75688-2 [341-359]		0	2426.43	0.423	0.806	1.904	0.744	1.758	0.923	0.634	1.496	0.786	0.851	0.241	0.569	0.299	0.324	0.38					1			1		1		1		0.981572	1	679.4		1604.7	842.9	913	1072.4	2821.7			38.81		28.93	18.64	37.58	Shared	High	2.583e-05	1.181e-07	6.23
High	[K].LLSADGQSEPPYTTWK.[I]	1xTMTpro [K16]; 1xTMTpro [N-Term]	1.31668e-06	3.48018e-05	1	1	3	Q9UK39	Q9UK39 [350-365]		0	2401.29	1.878	1.05	0.559	1.261	0.671	1.201	1.047	0.558	0.998	0.831	1.747	0.93	1.663	1.385	1.667	0.692782	1	0.271198	1	1	1	1	0.703935	1	1	1	1	0.844851	1	1	224.6	465.7	119.6	213.9	178.1	214.5	128.6	23.58		22.23	16.06	18.83	23.3	48.4		High	3.041e-05	7.052e-07	3.94
High	[K].IISAASEGGANVFTVSYFK.[N]	1xTMTpro [K19]; 1xTMTpro [N-Term]	9.47901e-08	3.48018e-05	1	2	8	P14868	P14868 [223-241]		0	2569.42	1.254	0.923	0.736	1.195	0.953	1.294	1.04	0.83	1.127	0.871	1.261	1.005	1.366	1.055	1.212					1			1		1		1		1	1	495.8		395.4	537	414.9	476.6	393.3			12.45		4.08	3.26	4.56		High	2.583e-05	9.342e-09	7.08
High	[R].LLQYSDALEHLLTTGQGVVLER.[S]	1xTMTpro [N-Term]	8.97503e-14	3.48018e-05	1	2	23	O95299	O95299 [140-161]		0	2759.53	2.939	0.833	0.283	1.797	0.611	2.158	1.158	0.394	1.391	0.645	2.486	0.846	2.985	1.383	2.146	1	1	1	1	1	1	1	1	1	1	1	1	1	1	1	821.1	609.2	279.3	986.1	457	708.8	330.3	50.63		79.07	39.94	32.34	40.67	81.17		High	3.041e-05	7.545e-14	8.9
High	[K].LLQYNCPTEHADLQGR.[T]	1xCarbamidomethyl [C6]; 1xTMTpro [N-Term]	8.5376e-07	3.48018e-05	1	2	4	Q9BZF9	Q9BZF9 [120-135]		0	2219.12	0.544	0.868	1.595	0.844	1.55	0.972	0.596	1.095	0.687	0.706	0.614	1.127	0.707	0.727	1.03					0.259856			1		1		1		0.904393	1	106.2		195.1	122.3	125.8	178.2	173			14.16		10.25	10.4	1.92		High	2.583e-05	1.084e-07	4.91
High	[R].ILQYLECPQYLR.[K]	1xCarbamidomethyl [C7]; 1xTMTpro [N-Term]	6.40667e-05	3.48018e-05	1	1	2	Q5T280	Q5T280 [145-156]		0	1900.03	1.177	1.023	0.87	1.045	0.888	1.021	1.462	1.242	1.428	1.399	0.828	0.704	0.809	0.792	0.566					1			1		1						93.1		79.1	90.9	89.1	63.7	112.4			18.43		12.27	2.01			High	2.583e-05	1.355e-05	3.75
High	[K].VDIDVPDVNIEGPEGK.[L]	1xTMTpro [K16]; 1xTMTpro [N-Term]	2.54707e-07	3.48018e-05	1	1	3	Q09666-1	Q09666-1 [3058-3073]; [3840-3855]		0	2304.26	0.761	0.536	0.705	0.771	1.013	1.437	0.526	0.692	0.981	0.683	0.46	0.604	0.857	0.597	0.873			1		1	1		1	1	1		1	1	1	1	120.8		158.8	225.3	156.8	229.5	262.8			23.6	58.51	35.04	84.34	26.93		High	2.583e-05	2.81e-08	4.43
High	[R].LLQVVEEPQALAAFLR.[D]	1xTMTpro [N-Term]	1.08445e-06	3.48018e-05	1	1	10	Q9BQ67	Q9BQ67 [183-198]		0	2101.23	2.933	0.746	0.254	0.49	0.167	0.657	0.703	0.24	0.943	1.434	1.388	0.473	1.86	2.83	1.973	1	1	1	1	1	1	1	1	1	1	1	1	1	1	1	386	972.1	131.6	517.3	787.1	548.8	278.1	59.15		77.44	46.72	65.97	76.62	95.97		High	3.041e-05	5.819e-07	3.98
High	[K].VDIDVPDVNVQGPDWHLK.[M]	1xTMTpro [K18]; 1xTMTpro [N-Term]	4.16736e-05	3.48018e-05	1	1	1	Q09666-1	Q09666-1 [2876-2893]		0	2654.44	0.765	1.383	1.807	1.014	1.325	0.733	0.898	1.174	0.65	0.886	0.665	0.869	0.481	0.656	0.74					1			1		1		1		1	1	109		142.5	78.8	107.5	121.4	164			23.43		16.6	12.59	0.54		High	2.583e-05	8.341e-06	4.78
High	[K].LIQVLIGDEPER.[G]	1xTMTpro [N-Term]	1.82143e-05	3.48018e-05	1	1	6	Q9BTY7	Q9BTY7 [334-345]		0	1685.98	1.153	0.891	0.773	1.183	1.026	1.327	1.039	0.901	1.165	0.878	0.218	0.189	0.245	0.184	0.21	1	1	1	1	1	1	1	1	1	1	0.572967	0.57123	0.875332	0.393546	0.523944	45.5	20.4	39.5	51	38.4	43.8	208.5	3.78		3.21	10.97	18.8	15.62	107.64		High	4.251e-05	8.639e-07	3.32
High	[R].VDLEELIECATGK.[M]	1xCarbamidomethyl [C9]; 1xTMTpro [K13]; 1xTMTpro [N-Term]	1.67246e-05	3.48018e-05	1	1	5	Q8NEM2	Q8NEM2 [583-595]		0	2085.14		0.01	0.01	0.01	0.01	1.073	0.01	0.01	1.144	1.066	0.01	0.01	1.155	1.077	1.01						1			1	1			1	1	1				128.6	119.8	112.4	111.3				7.42	52.55	29.62	24.77		High	4.251e-05	7.731e-07	3.07
High	[K].IIQTPGLWESENQNK.[G]	1xTMTpro [K15]; 1xTMTpro [N-Term]	1.6351e-06	3.48018e-05	1	3	6	Q9NP72	Q9NP72 [169-183]		0	2365.3	0.277	0.901	3.253	1.257	4.536	1.394	0.994	3.586	1.102	0.791	0.392	1.413	0.434	0.312	0.394	1	1	1	1	1	1	1	1	1	1	1	1	1	1	1	245.3	207.4	885.1	272.1	195.1	246.8	626.3	98.83		42.35	105.6	93.22	92.31	34.55		High	2.583e-05	2.239e-07	3.95
High	[K].LLQTDDEEEAGLLELLK.[S]	1xTMTpro [K17]; 1xTMTpro [N-Term]	1.06471e-12	3.48018e-05	1	2	12	P55060-1	P55060-1 [252-268]		0	2537.42	0.798	1.053	1.319	1.147	1.436	1.089	1.075	1.347	1.021	0.938	1.004	1.258	0.953	0.876	0.934	1	1	1	1	1	1	1	1	1	1	1	1	1	1	1	227.3	124.9	284.7	215.8	198.2	211.4	226.4	48.86	12.55	15.8	106.16	44.77	43.62	46.69		High	3.041e-05	8.36e-13	5.5
High	[R].VDIETPNLEGTLTGPR.[L]	1xTMTpro [N-Term]	3.53646e-06	3.48018e-05	1	1	1	Q09666-1	Q09666-1 [541-556]		0	2016.09																																													No Quan Values	High	4.251e-05	1.018e-07	4.08
High	[R].VDIGDTIIYLVH.[-]	1xTMTpro [N-Term]	2.92915e-05	3.48018e-05	1	3	6	Q9P2J5	Q9P2J5 [1165-1176]		0	1661.94	0.939	0.718	0.764	0.963	1.025	1.342	1.091	1.162	1.521	1.133	1.256	1.337	1.751	1.305	1.151					1			1		1		1		1	1	69.7		74.1	97.1	72.3	63.8	55.4			12.07		4.01	21.21	37.44		High	4.251e-05	1.62e-06	2.91
High	[R].LLQSNPVLEAFGNAK.[T]	1xTMTpro [K15]; 1xTMTpro [N-Term]	7.39524e-08	3.48018e-05	1	3	16	O00159-3	O00159-3 [155-169]		0	2209.28	0.687	1.076	1.567	1.109	1.615	1.03	0.872	1.269	0.81	0.786	0.726	1.057	0.675	0.655	0.833					0.357113			1		1		1		0.921413	1	1174.1		1709.5	1090.7	1058.5	1347	1616.6			19.42		10.56	12.7	12.1		High	2.583e-05	7.115e-09	5.91
High	[K].VDLGGFAGLFDLK.[A]	1xTMTpro [K13]; 1xTMTpro [N-Term]	1.64992e-06	3.48018e-05	1	1	11	P22102-1	P22102-1 [468-480]		0	1960.14	0.554	0.728	1.314	1.039	1.874	1.426	0.537	0.969	0.738	0.517	0.692	1.248	0.95	0.666	1.288	1	1	1	1	1	1	1	1	1	1	1	1	1	1	1	578.6		1044	794.4	557.1	1077.1	836.5	47.69		17.38	42.76	47.44	31.82	53.78		High	2.583e-05	2.253e-07	4.16
High	[K].LLQSIGQAPESISEK.[E]	1xTMTpro [K15]; 1xTMTpro [N-Term]	6.49977e-06	3.48018e-05	1	4	1	Q13564-1	Q13564-1 [364-378]		0	2208.27	0.654	0.73	1.116	0.903	1.381	1.237	0.731	1.119	1.002	0.81	1.619	2.477	2.219	1.793	2.214	1	1	1	1	1	1	1	1	1	1	1	1	1	1	1	316.7	1477.5	484.4	433.9	350.7	433	195.6	7.65		11.65	17.12	15.6	10.01	111.5		High	3.041e-05	3.331e-06	4.1
High	[R].LIQSHPESAEDLQEK.[C]	1xTMTpro [K15]; 1xTMTpro [N-Term]	5.4031e-06	3.48018e-05	1	3	2	Q13813	Q13813 [1299-1313]		0	2332.26	0.58	1.129	1.947	0.899	1.55	0.796	0.79	1.362	0.7	0.879	0.476	0.822	0.422	0.53	0.603					0.591129			1		1		1		0.289776	0.663017	320.9		553.5	284.2	357	406.3	673.6			19.62		10.89	9.1	15.97		High	2.583e-05	8.485e-07	5.6
High	[R].LLQQVSQIYQSIEFSR.[L]	1xTMTpro [N-Term]	2.01425e-07	3.48018e-05	1	2	3	Q14152	Q14152 [439-454]		0	2243.24																																													No Quan Values	High	3.041e-05	1.132e-07	5.03
High	[R].LIQQVAQEIWVCEK.[Q]	1xCarbamidomethyl [C12]; 1xTMTpro [K14]; 1xTMTpro [N-Term]	6.69619e-08	3.48018e-05	1	2	20	Q9UG63	Q9UG63 [575-588]		0	2352.32	0.232	1.178	5.085	1.179	5.092	1.001	1.239	5.351	1.052	1.051	0.319	1.379	0.271	0.271	0.258	1	1	1	1	1	1	1	1	1	1	1	1	1	1	1	289.4		1249.6	245.8	245.4	233.5	906	108.45		43.19	118.2	94.98	94.39	54.45		High	3.041e-05	3.88e-08	5.2
High	[K].ILSANGEAK.[V]	1xTMTpro [K9]; 1xTMTpro [N-Term]	0.000126984	3.48018e-05	1	6	2	P20020	P20020 [614-622]		0	1510.91	100	0.989	0.01	0.629	0.01	0.636	1.014	0.01	1.025	1.612	1.939	0.01	1.961	3.082	1.913		1		1		1	1		1	1	0.170927		0.478461	0.038964	0.43875	2216.2	2870.2		2241.2	3522.9	2186	1143	29.92	4.06		0.43	12.38	3.49	21.61		High	6.274e-05	7.146e-05	3.22
High	[K].VDLLGEFQSALPK.[I]	1xTMTpro [K13]; 1xTMTpro [N-Term]	0.000100153	3.48018e-05	1	1	4	Q9H9L3	Q9H9L3 [116-128]		0	2025.19	100	0.87	0.01	1.055	0.01	1.213	0.871	0.01	1.001	0.825	0.921	0.01	1.059	0.873	1.058		1		1		1	1		1	1	1		1	1	1	118.1	106.9		135.8	112	135.7	128.3	25.4	6.33		9.25	2.77	4.18	4.53		High	6.274e-05	6.12e-05	2.45
High	[R].LLSASPVDAAIR.[V]	1xTMTpro [N-Term]	8.59418e-06	3.48018e-05	1	2	9	Q9NRG9-1	Q9NRG9-1 [259-270]		0	1516.9	0.386	0.499	1.292	0.29	0.75	0.58	0.262	0.677	0.524	0.903	0.423	1.095	0.847	1.461	1.617	1	1	1	1	1	1	1	1	1	1	1	1	1	1	1	163.9		424.2	328.2	565.8	626.4	387.3	86.58		38.82	75.28	77.7	63.06	39.83		High	4.251e-05	3.245e-07	3.17
High	[K].LISATDIQYSGSLLNSLNEQR.[G]	1xTMTpro [N-Term]	7.33376e-09	3.48018e-05	1	1	3	Q86T24	Q86T24 [6-26]		0	2626.4																																													No Quan Values	High	4.251e-05	3.208e-11	4.16
High	[R].LLSGVAYTAFSGPVDK.[G]	1xTMTpro [K16]; 1xTMTpro [N-Term]	7.99044e-09	3.48018e-05	1	1	40	nsp32E	nsp32E [245-260]		0	2233.27	0.865	4.954	5.724	4.708	5.439	0.95	4.699	5.429	0.949	0.998	1.619	1.871	0.327	0.344	0.345	1	1	1	1	1	1	1	1	1	1	1	1	1	1	1	610.3	1468	705.1	123.2	129.6	129.9	376.9	164.98		43.75	124.47	102.52	99.32	73.85		High	2.583e-05	5.962e-10	6.24
High	[K].LLSGSESSSK.[K]	1xTMTpro [K10]; 1xTMTpro [N-Term]	2.3671e-06	3.48018e-05	1	2	1	Q5BKY9-1	Q5BKY9-1 [80-89]		0	1602.92	0.865	0.583	0.674	0.555	0.641	0.952	0.729	0.843	1.251	1.314	0.353	0.408	0.606	0.636	0.484	1	1	1	0.992365	1	1	1	1	1	1						122.8		142	210.7	221.3	168.4	347.9	11.5		32.03	17.14	11.39	30.63			High	3.041e-05	1.244e-06	2.98
High	[K].VDGVYTNFK.[L]	1xTMTpro [K9]; 1xTMTpro [N-Term]	3.44037e-05	3.48018e-05	1	1	75	nsp32O	nsp32O [353-361]		0	1650.93	8.553	0.046	0.01	4.304	0.503	93.608	2.871	0.336	62.433	0.667	1.298	0.152	28.221	0.301	0.452	0.339428	0.00861253	7.59183e-07	1	1	0.000580261	1	1	0.00107658	1	1	0.942851	0.00378032	1	1	4876.1	5507.8	570.1	106043	1132.8	1698.5	3757.6	109.5	16.72	62.21	50.6	120	114.9	90.62		High	3.041e-05	1.693e-05	3.49
High	[R].IISGHIDLDNR.[G]	1xTMTpro [N-Term]	1.66496e-05	3.48018e-05	1	3	2	O94874-1	O94874-1 [164-174]		0	1556.87	100	1.075	0.01	1.308	0.01	1.218	1.234	0.01	1.148	0.943	1.931	0.01	1.797	1.476	1.565		1		1		1	1		1	1	0.0472509		0.447283	0.906532	0.749315	211.5	217.2		196.8	161.6	171.4	109.5	28.01	7.47		11.92	1.28	5.3	13.87		High	3.041e-05	8.318e-06	3.51
High	[R].LLSGDTYEAVVTAVDPVADIATLR.[I]	1xTMTpro [N-Term]	7.65837e-13	3.48018e-05	1	4	5	O43464	O43464 [210-233]		0	2793.52																																													No Quan Values	High	4.251e-05	1.5e-15	5.57
High	[K].LISGDAEPTPEQEEK.[A]	1xTMTpro [K15]; 1xTMTpro [N-Term]	9.55725e-07	3.48018e-05	1	2	4	O75592-1	O75592-1 [3875-3889]		0	2251.19	1.121	0.564	0.503	0.453	0.404	0.804	0.383	0.342	0.68	0.846	0.407	0.363	0.721	0.897	1.061	1	1	1	1	1	1	1	1	1	1	1	1	1	1	1	205.7		183.4	364.6	453.7	536.5	505.8	0.23		15.3	60.02	60.56	45.55	40.13		High	4.251e-05	2.738e-07	3.41
High	[K].LLSFMAPIDHTTMNDDAR.[T]	1xTMTpro [N-Term]	8.32746e-06	3.48018e-05	1	1	2	Q9NY61	Q9NY61 [523-540]		0	2352.16	1.137	0.9	0.791	1.081	0.951	1.202	0.978	0.86	1.087	0.904	1.784	1.569	1.983	1.651	1.825					1			1		1		1		1	1	140.4		123.5	156.1	129.9	143.6	78.7			26.38		34.93	4.96	37.15		High	2.583e-05	1.372e-06	4.95
High	[K].ILSFIQDQEEDYLK.[L]	1xTMTpro [K14]; 1xTMTpro [N-Term]	3.00881e-05	3.48018e-05	1	2	6	Q86XI2-1	Q86XI2-1 [858-871]		0	2349.28	0.786	0.703	0.895	0.656	0.834	0.933	0.553	0.703	0.786	0.842	1.548	1.969	2.201	2.36	2.801	1	1	1	1	1	1	1	1	1	1	1	1	1	1	1	162	158.6	206	230.3	247	293.2	104.7	84.3	51.15	20.5	52.25	39.98	40.62	16.88		High	3.041e-05	1.483e-05	4.72
High	[K].IISFLLPPDESLHSLQSR.[I]	1xTMTpro [N-Term]	2.17265e-06	3.48018e-05	1	1	1	O15111	O15111 [323-340]		0	2356.32	0.867	0.793	0.915	0.651	0.75	0.82	0.734	0.846	0.925	1.128	0.789	0.91	0.995	1.213	1.075					1			1		1		1		1	1	44.9		51.7	56.6	68.9	61.1	56.9			20.03		2.26	3.88	25.24		High	2.583e-05	3.073e-07	4.57
High	[K].VDGWEQDLSVPEFPEGLEWLNTEEPISVYK.[D]	1xTMTpro [K30]; 1xTMTpro [N-Term]	2.52595e-08	3.48018e-05	1	1	4	Q8NBF2-1	Q8NBF2-1 [45-74]		0	4114.08	1.144	0.993	0.868	1.458	1.275	1.469	0.887	0.775	0.893	0.608	1.197	1.046	1.205	0.821	1.349	1	1	1	1	1	1	1	1	1	1						53.9		47.2	54.3	37	60.8	45.1	9.15		22.1	18.22	34.14	23.17			High	4.251e-05	1.608e-10	4.06
High	[K].LISEVDSDGDGEISFQEFLTAAK.[K]	1xTMTpro [K23]; 1xTMTpro [N-Term]	1.30028e-05	3.48018e-05	1	1	7	Q9NZT1	Q9NZT1 [52-74]		0	3079.6	0.898	0.982	1.094	0.9	1.003	0.917	1.065	1.186	1.084	1.182	0.535	0.596	0.545	0.594	0.502					1			1		1		0.784727		0.907415	0.537237	55.4		61.7	56.4	61.5	52	103.5			25.99		15.06	6.24	20.51		High	4.251e-05	1.762e-06	2.74
High	[K].LLSESAQPLK.[K]	1xTMTpro [K10]; 1xTMTpro [N-Term]	3.86343e-05	3.48018e-05	1	1	6	Q9H3N1	Q9H3N1 [224-233]		0	1694.03	2.427	2.284	0.941	1.795	0.739	0.786	1.848	0.762	0.809	1.03	0.741	0.305	0.324	0.413	0.401	1	1	1	1	1	1	1	1	1	1	1	1	1	1	1	801.7	716.3	330.3	351	446.7	433.7	1081.7	55.59	29	0.1	57.41	46.23	46.48	77.08		High	6.274e-05	3.203e-05	3.35
High	[K].VDKIEELDQENEAALENGIK.[N]	2xTMTpro [K3; K20]; 1xTMTpro [N-Term]	5.02267e-05	3.48018e-05	1	2	2	P43243	P43243 [717-736]		1	3169.74	1.186	1.574	1.327	0.643	0.542	0.409	0.641	0.54	0.407	0.996	0.563	0.475	0.358	0.876	0.88	1	1	1	1	1	1	1	1	1	1	1	1	0.862571	1	1	117.2	157.1	98.8	74.5	182.3	183	208	42.47	46.61	10.48	33.78	70.14	30.83	44.24		High	3.041e-05	2.458e-05	2.83
High	[R].LISEILSESVVPDVR.[S]	1xTMTpro [N-Term]	4.76975e-07	3.48018e-05	1	6	4	Q969G3	Q969G3 [202-216]		0	1960.13		0.01	0.01	0.01	0.01	1.257	0.01	0.01	1.146	0.912	0.01	0.01	1.014	0.807	0.885						1			1	1			1	1	1				283.4	225.5	247.3	279.5				82.49	19.22	63.06	25.42		High	4.251e-05	7.432e-09	4.81
High	[K].LLSELDQQSTEMPR.[T]	1xTMTpro [N-Term]	6.87476e-07	3.48018e-05	2	3	4	O95793; O95793-3	O95793 [552-565]; O95793-3 [477-490]		0	1951.01	0.631	0.771	1.223	0.924	1.465	1.198	0.723	1.146	0.937	0.782	0.76	1.206	0.986	0.823	1.052	1	1	1	1	1	1	1	1	1	1	1	1	1	1	1	162.5	838.2	257.7	210.7	175.8	224.9	213.7	29.44	11.04	16.08	27.47	33.32	34.41	53.2	Shared	High	2.583e-05	8.503e-08	4.18
High	[R].LLSEGADVNAK.[H]	1xTMTpro [K11]; 1xTMTpro [N-Term]	7.83604e-07	3.48018e-05	1	3	6	Q9H078-2	Q9H078-2 [153-163]		0	1725	1.756	1.106	0.63	2.043	1.164	1.846	1.404	0.8	1.269	0.687	1.062	0.605	0.96	0.52	0.756	1	1	1	1	1	1	1	1	1	1	1	1	1	1	1	328.6	297.1	187.2	297.1	160.9	234.1	309.5	33.23	12.65	16.96	20.79	33.51	25.08	58.69		High	3.041e-05	4.242e-07	3.55
High	[K].LLSEEVFDFSSGQITQVK.[S]	1xTMTpro [K18]; 1xTMTpro [N-Term]	8.25248e-10	3.48018e-05	1	1	59	O14980	O14980 [173-190]		0	2635.45	4.603	1.937	0.421	3.425	0.744	1.768	2.8	0.608	1.446	0.818	3.89	0.845	2.009	1.136	1.389	6.60584e-07	0.387181	0.0834642	0.000140089	1	1	0.0138979	0.605219	1	1	7.22164e-06	1	0.128465	1	0.559933	4945.9	3659.1	1074.5	2553.8	1444.2	1766.1	1271.4	24.43	14.66	35.46	15.14	29.31	20.06	50.07		High	3.041e-05	5.408e-10	6.35
High	[K].IISEEHWYLDLPELK.[E]	1xTMTpro [K15]; 1xTMTpro [N-Term]	3.31964e-05	3.48018e-05	1	1	1	Q99547	Q99547 [38-52]		0	2493.39																																													No Quan Values	High	2.583e-05	6.458e-06	5.42
High	[R].LISEAQIQEFGVNFSVMSSEK.[M]	1xTMTpro [K21]; 1xTMTpro [N-Term]	4.33767e-05	3.48018e-05	1	1	1	Q8IXT5	Q8IXT5 [474-494]		0	2951.57	0.75	0.928	1.238	0.844	1.126	0.91	0.59	0.787	0.636	0.699	100	100	100	100	100					1			1		1						20.4		27.3	22	24.2	34.6				24.2		11.13	8.82			High	2.583e-05	8.708e-06	3.19
High	[R].LLSDSLPPSTGTFQEAQSR.[L]	1xTMTpro [N-Term]	4.71998e-05	3.48018e-05	1	1	3	Q9Y490	Q9Y490 [1223-1241]		0	2338.22		0.01	0.01	0.01	0.01	1.134	0.01	0.01	0.926	0.816	0.01	0.01	1.005	0.886	1.086						1			1	1			1	1	1				316.6	279.2	342	315				30.52	23.2	36.26	3.9		High	4.251e-05	3.037e-06	3.34
High	[K].IISDNLTYCK.[C]	1xCarbamidomethyl [C9]; 1xTMTpro [K10]; 1xTMTpro [N-Term]	1.55645e-05	3.48018e-05	1	1	3	Q9Y2X3	Q9Y2X3 [197-206]		0	1835.02	2.672	1.265	0.474	1.568	0.587	1.239	1.802	0.675	1.424	1.15	8.335	3.119	6.587	5.317	4.624	0.448775	1	0.665258	1	1	1	1	1	1	1	0.0674416	1	0.168428	0.250467	0.372896	517.5		193.7	409	330.1	287.1	62.1	16.64		32.01	42.54	36.7	62.73	93.41		High	3.041e-05	7.781e-06	2.68
High	[K].ILSDIGLEYCK.[E]	1xCarbamidomethyl [C10]; 1xTMTpro [K11]; 1xTMTpro [N-Term]	0.000111124	3.48018e-05	1	1	1	Q9H2P0	Q9H2P0 [22-32]		0	1919.08	0.952	0.646	0.678	0.843	0.886	1.305	1.11	1.166	1.719	1.317	0.853	0.897	1.322	1.012	0.769					1			1		1		1		1	1	144.1		151.4	223.2	171	129.9	168.9			14.32		22.17	8.34	34.29		High	2.583e-05	2.546e-05	2.54
High	[K].LLSDFLDSEVSELR.[T]	1xTMTpro [N-Term]	1.26536e-07	3.48018e-05	1	1	7	Q9BPX3	Q9BPX3 [695-708]		0	1927.03	1.295	0.416	0.322	0.46	0.355	1.103	0.446	0.345	1.072	0.971	0.395	0.305	0.949	0.86	0.885	1	1	1	1	1	1	1	1	1	1	1	1	1	1	1	132.8	307.3	102.6	319	289.1	297.6	336.2	18.7		34.42	76.65	53.07	57.35	81.52		High	4.251e-05	1.318e-09	3.63
High	[R].LISDFEDTDGEGGAYTDNELDEPAEEPLVSSITR.[S]	1xTMTpro [N-Term]	2.0417e-07	3.48018e-05	3	7	2	Q9UDY2; Q9UDY2-2; Q9UDY2-6	Q9UDY2 [918-951]; Q9UDY2-2 [918-951]; Q9UDY2-6 [922-955]		0	3988.86	0.38	0.685	1.8	1.083	2.847	1.582	0.868	2.282	1.268	0.802	0.136	0.358	0.199	0.126	0.157	0.491446	1	1	1	0.488273	1	1	0.921981	1	1						40.1		105.5	58.6	37	46.2	294.2	18.16		14.77	34.49	21.54	36.9		Shared	High	3.041e-05	1.147e-07	2.7
High	[K].ILSDDCATLGTLGVIPESVILLK.[A]	1xCarbamidomethyl [C6]; 1xTMTpro [K23]; 1xTMTpro [N-Term]	9.87199e-08	3.48018e-05	1	5	2	Q86UV5	Q86UV5 [981-1003]		0	3035.76																																													No Quan Values	High	3.041e-05	5.667e-08	4.58
High	[R].VDLDTADFGYAVGEVEALVHEEAEVPTALEK.[I]	1xTMTpro [K31]; 1xTMTpro [N-Term]	4.44368e-09	3.48018e-05	1	1	3	Q9BU02-1	Q9BU02-1 [144-174]		0	3925.03	1.292	1.014	0.785	2.097	1.623	2.069	1.838	1.423	1.813	0.876	1.606	1.243	1.584	0.766	0.874	1	1	1	1	1	1	1	1	1	1	1	1	1	1	1	307.9	309.1	238.3	303.7	146.8	167.5	191.7	3.16		14.75	42.59	33.63	44.35	49.05		High	3.041e-05	2.778e-09	4.51
High	[K].ILQQIEEPLALASGALPDWCEQLTSK.[C]	1xCarbamidomethyl [C20]; 1xTMTpro [K26]; 1xTMTpro [N-Term]	1.19764e-06	3.48018e-05	1	1	1	Q9ULT8	Q9ULT8 [2045-2070]		0	3518.91	1.231	1.02	0.829	1.075	0.873	1.054	1.29	1.048	1.265	1.2	1.49	1.21	1.46	1.386	1.155	1	1	1	1	1	1	1	1	1	1						63.8	46.4	51.8	62.5	59.3	49.4	42.8	19.1		31.85	22.24	23.75	10.95			High	3.041e-05	6.418e-07	3.98
High	[R].VDLILENTSK.[V]	1xTMTpro [K10]; 1xTMTpro [N-Term]	1.82963e-05	3.48018e-05	1	1	4	Q9NZM5	Q9NZM5 [118-127]		0	1740.04	1.451	0.784	0.54	0.378	0.261	0.483	0.609	0.42	0.777	1.61	1.746	1.203	2.228	4.617	2.867	1	1	0.898995	0.610249	0.143553	1	1	0.425776	1	1	0.946081	1	0.533188	0.0471778	0.132726	882.9	757.1	608.5	1126.6	2334.4	1449.9	505.6	6.87		2.95	7.28	35.59	11.04	26.42		High	3.041e-05	9.109e-06	3.55
High	[K].VDLLNQEIEFLK.[V]	1xTMTpro [K12]; 1xTMTpro [N-Term]	3.02575e-08	3.48018e-05	1	1	51	P35908	P35908 [303-314]		0	2069.21	1.689	1.06	0.627	0.633	0.375	0.597	0.694	0.411	0.655	1.097	0.276	0.164	0.261	0.437	0.398	1	1	1	1	1	1	1	1	1	1	0.64765	0.109102	0.60195	0.96597	0.657903	3675.9	6254.8	2176.3	3468.3	5809	5297.3	13297.1	53.61	175.52	118.33	44.97	41.98	53.99	114.55		High	3.041e-05	2.914e-08	4.78
High	[K].VDISSTEGYDLFITQLK.[D]	1xTMTpro [K17]; 1xTMTpro [N-Term]	2.16287e-06	3.48018e-05	1	1	2	Q9NR09	Q9NR09 [181-197]		0	2537.4	2.536	1.887	0.744	1.593	0.628	0.844	1.481	0.584	0.785	0.93	1.84	0.726	0.975	1.155	1.242	0.0367943	0.239839	1	0.69191	0.445707	1	1	0.418439	1	1						260.4		102.7	138	163.5	175.8	141.5	5.77		30.64	8.66	7.9	10.91			High	3.041e-05	1.14e-06	4.08
High	[R].LLQEIVDQCMNR.[S]	1xCarbamidomethyl [C9]; 1xTMTpro [N-Term]	7.64439e-06	3.48018e-05	1	1	9	O15269	O15269 [411-422]		0	1822.95	1.89	1.864	0.987	2.327	1.231	1.248	1.63	0.862	0.874	0.7	4.704	2.489	2.523	2.021	2.887	1	1	1	0.150815	1	1	1	1	1	1	0.00185746	0.217672	0.0229824	0.224799	0.0120721	635.6		336.3	340.9	273.1	390	135.1	4.28		6.6	44.93	26.79	26.22	22.14		High	4.251e-05	4.736e-07	2.97
High	[K].LLQELDTLQQQLDSQNMK.[K]	1xTMTpro [K18]; 1xTMTpro [N-Term]	9.88159e-06	3.48018e-05	1	2	1	Q96LB3-1	Q96LB3-1 [240-257]		0	2753.5																																													No Quan Values	High	3.041e-05	5.004e-06	3.8
High	[K].VDLTLDWLTETSEEAK.[G]	1xTMTpro [K16]; 1xTMTpro [N-Term]	2.15683e-08	3.48018e-05	1	3	5	P49321	P49321 [199-214]		0	2458.32	0.939	1.446	1.541	1.737	1.85	1.201	1.663	1.772	1.15	0.958	0.814	0.867	0.563	0.469	0.49	1	1	1	1	1	1	1	1	1	1	1	1	1	0.709474	0.91889	169.6	168.8	180.6	117.2	97.6	102	208.3	24.61	109.51	1.15	28.4	56.86	33.1	47.2		High	4.251e-05	1.311e-10	4.41
High	[K].VDLVDENFTELR.[G]	1xTMTpro [N-Term]	2.8352e-06	3.48018e-05	1	2	7	P61086	P61086 [29-40]		0	1753.93	100	0.159	0.01	0.177	0.01	1.111	0.181	0.01	1.138	1.024	0.17	0.01	1.073	0.965	0.943		1		1		1	1		1	1	1		1	1	1	94.9	119.5		597.6	537.7	525.2	557.2	87.69	28.45		83.87	61.48	67.08	62.88		High	4.251e-05	7.603e-08	3.9
High	[R].LLQEEEQER.[R]	1xTMTpro [N-Term]	0.000122173	3.48018e-05	1	1	5	O14654	O14654 [1074-1082]		0	1477.78	0.762	0.719	0.944	0.751	0.986	1.045	0.671	0.88	0.933	0.893	0.662	0.869	0.921	0.881	0.987	1	1	1	1	1	1	1	1	1	1	1	1	1	1	1	546.4	499.7	717.3	760.1	727.4	814.8	825.6	13.87	11.9	33.23	99.84	105.35	101.22	60.41		High	4.251e-05	1.088e-05	2.8
High	[R].ILQEAWTEGR.[R]	1xTMTpro [N-Term]	5.91708e-05	3.48018e-05	2	3	5	Q9UI10-3; Q9UI10-1	Q9UI10-3 [344-353]; Q9UI10-1 [345-354]		0	1506.82	7.435	1.842	0.248	0.814	0.109	0.442	2.305	0.31	1.251	2.833	0.731	0.098	0.397	0.899	0.317	1	1	1	1	1	1	1	1	1	1	1	1	1	1	1	1156.3		155.5	627.8	1421.3	501.7	1581.2	2.26		55.32	74.68	76.28	83.4	55.92	Shared	High	4.251e-05	1.312e-05	2.66
High	[R].ILQEAQNLMALTNVDTPLK.[G]	1xTMTpro [K19]; 1xTMTpro [N-Term]	8.77889e-08	3.48018e-05	1	1	9	Q99459	Q99459 [362-380]		0	2720.55	0.15	0.753	5.018	0.739	4.923	0.981	0.692	4.61	0.919	0.936	0.192	1.28	0.255	0.26	0.278	1	1	1	1	1	1	1	1	1	1	1	1	1	1	1	111.3	81.1	741.3	147.7	150.6	160.8	579.2	119.58		43.13	106.61	88.72	80.93	65.67		High	2.583e-05	8.6e-09	7.7
High	[K].IIQDYYCTLSPLQVQLYEDFAK.[S]	1xCarbamidomethyl [C7]; 1xTMTpro [K22]; 1xTMTpro [N-Term]	2.0789e-07	3.48018e-05	1	2	4	O14981	O14981 [1516-1537]		0	3315.75	1.554	1.012	0.651	1.129	0.726	1.115	1.08	0.695	1.068	0.957	2.845	1.831	2.811	2.52	2.633					1			1		1						166.5		107.1	164.5	147.5	154.1	58.5			22.15		3.36	13.28			High	2.583e-05	2.241e-08	5.45
High	[K].VDLVPGYSPTEPNVVPVSALR.[G]	1xTMTpro [N-Term]	8.69311e-07	3.48018e-05	1	1	2	O43824	O43824 [420-440]		0	2513.39	0.99	1.036	1.046	1.068	1.079	1.032	0.85	0.859	0.821	0.796	0.792	0.8	0.765	0.741	0.932	1	1	1	1	1	1	1	1	1	1	1	1	1	1	1	432.1	985.3	436.5	417.3	404.5	508.3	545.6	0.59		2.63	2.77	27.2	14.71	74.55		High	3.041e-05	4.699e-07	4.38
High	[K].ILQDVADEEIAALPR.[D]	1xTMTpro [N-Term]	3.24424e-11	3.48018e-05	1	1	10	O60783	O60783 [66-80]		0	1957.09	13.052	1.473	0.113	1.902	0.146	1.291	1.528	0.117	1.037	0.803	1.627	0.125	1.105	0.856	1.065	0.269074	1	0.208867	1	0.510023	1	1	0.379574	1	1	1	0.337805	1	1	1	406.1	195	31.1	275.7	213.6	265.8	249.6	92.37	10.72	13.29	81.16	68.24	108.29	48.84		High	4.251e-05	2.729e-14	3.79
High	[R].LLQDSVDFSLADAINTEFK.[N]	1xTMTpro [K19]; 1xTMTpro [N-Term]	3.99284e-11	3.48018e-05	1	1	40	P08670	P08670 [79-97]		0	2734.48	0.662	0.594	0.897	0.603	0.911	1.015	0.63	0.951	1.061	1.045	0.622	0.94	1.048	1.032	0.988	1	1	1	1	1	1	0.704759	1	1	1	1	1	1	1	1	568.6	398.7	859.2	957.9	943.6	903	914	31.82	89.62	26.49	37.4	42.78	40.19	52.75		High	4.251e-05	3.575e-14	8.13
High	[R].VDIVQAAWSPFQR.[T]	1xTMTpro [N-Term]	6.29457e-05	3.48018e-05	1	2	2	P38435-1	P38435-1 [486-498]		0	1821	1.422	1.017	0.715	1.167	0.821	1.148	1.051	0.739	1.034	0.9	1.07	0.752	1.052	0.916	1.018					1			1		1						40.8		28.7	40.1	35	38.8	38.1			25.49		18.57	13.54			High	2.583e-05	1.33e-05	4.14
High	[R].LLQDSLGGNSK.[T]	1xTMTpro [K11]; 1xTMTpro [N-Term]	5.15814e-05	3.48018e-05	1	1	1	Q9Y496	Q9Y496 [305-315]		0	1740.01	1.035	0.867	0.838	0.81	0.783	0.934	1.186	1.146	1.368	1.464	1.103	1.066	1.272	1.361	0.93					1			1		1		1		1	1	124.4		120.2	143.5	153.6	104.9	112.8			12.98		9.94	3.43	22.37		High	2.583e-05	1.058e-05	3.2
High	[K].LIQDQQEQIQHLK.[S]	1xTMTpro [K13]; 1xTMTpro [N-Term]	6.41249e-06	3.48018e-05	1	3	1	Q92878	Q92878 [852-864]		0	2229.28	1.196	0.812	0.68	0.988	0.826	1.216	1.134	0.949	1.396	1.148	1.429	1.195	1.758	1.446	1.259					1			1		1		1		1	1	333.9		279.2	410.9	337.9	294.4	233.7			22.21		18.32	14.46	28.46		High	2.583e-05	1.023e-06	5.18
High	[K].IIQDLSDSCFGFLK.[S]	1xCarbamidomethyl [C9]; 1xTMTpro [K14]; 1xTMTpro [N-Term]	6.95429e-06	3.48018e-05	1	2	2	Q14746	Q14746 [571-584]		0	2251.23	3.295	4.125	1.252	3.882	1.178	0.941	4.032	1.224	0.977	1.039	9.528	2.891	2.31	2.454	2.363	0.301011	0.263519	1	0.081559	1	1	0.283141	1	1	1						182.9		55.5	44.3	47.1	45.4	19.2	18.64		7.14	21.33	41.23	19.91			High	3.041e-05	3.559e-06	3.92
High	[R].LLQDLQLGDEEDAR.[K]	1xTMTpro [N-Term]	1.06025e-06	3.48018e-05	1	1	3	Q14692	Q14692 [25-38]		0	1919		0.01	0.01	0.01	0.01	1.919	0.01	0.01	1.256	0.654	0.01	0.01	1.309	0.682	1.042						1			1	1			1	1	1				303.3	158	241.4	231.7				134.11	37.94	105.3	52.62		High	2.583e-05	1.381e-07	3.54
High	[K].IIQDIETIESNWR.[C]	1xTMTpro [N-Term]	9.80005e-05	3.48018e-05	2	5	7	Q9UKB1-1; Q9Y297	Q9UKB1-1 [212-224]; Q9Y297 [275-287]		0	1921.04	0.864	0.077	0.089	0.121	0.14	1.561	0.105	0.122	1.36	0.872	0.15	0.173	1.938	1.241	1.424			0.276683		0.854039	1		0.940436	1	1		0.839227	1	1	1	31		35.9	401.2	257	294.9	207.1			15.82	91.21	76.57	79.61	75.14	Shared	High	4.251e-05	1.013e-05	3.62
High	[K].ILQDGGLQVVEK.[Q]	1xTMTpro [K12]; 1xTMTpro [N-Term]	1.70563e-08	3.48018e-05	1	1	15	O43175	O43175 [22-33]		0	1907.15	1.889	0.946	0.501	1.67	0.884	1.766	1.259	0.667	1.331	0.754	1.249	0.661	1.321	0.748	0.992	0.388442	1	0.381413	0.584642	1	1	1	1	1	1	0.651939	1	0.750627	1	1	2515.7	2354.2	1332	2659.7	1506.5	1998	2013.9	33.21	30.63	34.32	4.37	22.24	17.48	45.47		High	3.041e-05	1.029e-08	4.09
High	[R].LIQDFVLLTTAVEVAQR.[W]	1xTMTpro [N-Term]	8.35368e-08	3.48018e-05	1	1	1	Q9P0V3-1	Q9P0V3-1 [840-856]		0	2220.29		0.01	0.01	0.01	0.01	1.988	0.01	0.01	1.428	0.718	0.01	0.01	1.471	0.74	1.031						1			1	1			1	1	1				160.7	80.8	112.6	109.2				122.55	41.25	120.82	24.17		High	4.251e-05	7.647e-10	4.52
High	[K].VDMLSEINIAPR.[I]	1xTMTpro [N-Term]	7.50682e-05	3.48018e-05	1	2	5	A5YKK6	A5YKK6 [2152-2163]		0	1661.92	0.734	0.842	1.147	0.752	1.025	0.894	0.61	0.831	0.725	0.811	0.244	0.332	0.289	0.324	0.399	1	1	1	1	1	1	1	1	1	1	0.367248	0.82878	0.5669	0.719015	0.968512	104.2	436.2	142	123.8	138.5	170.8	428	11.05		22.6	11.37	27.41	20.83	86.79		High	4.251e-05	5.627e-06	2.75
High	[R].ILQDDVACDIIK.[I]	1xCarbamidomethyl [C8]; 1xTMTpro [K12]; 1xTMTpro [N-Term]	1.6351e-06	3.48018e-05	1	2	7	Q13601	Q13601 [135-146]		0	2011.14	0.9	0.693	0.77	0.734	0.816	1.059	0.604	0.671	0.872	0.823	1.411	1.568	2.037	1.922	2.336	1	1	1	1	1	1	1	1	1	1	0.830446	0.732453	0.367088	0.272651	0.154638	173.3		192.7	250.2	236.2	287	122.8	42.22		20.81	20.13	24.28	29.46	52		High	2.583e-05	2.23e-07	4.07
High	[K].LLQDANYNVEK.[A]	1xTMTpro [K11]; 1xTMTpro [N-Term]	3.8062e-07	3.48018e-05	1	1	4	O76031	O76031 [339-349]		0	1915.08	0.665	0.638	0.959	1.522	2.288	2.386	0.739	1.112	1.159	0.486	1.005	1.512	1.576	0.661	1.36	0.812694	1	1	1	1	1	1	1	1	1	1	0.918124	1	1	1	190.8	80.2	286.9	299.2	125.4	258.1	189.8	48.29	17.85	12.04	54.89	70.38	44.87	45.45		High	3.041e-05	2.104e-07	4.16
High	[K].VDMTFEEEAQLLQLK.[V]	1xTMTpro [K15]; 1xTMTpro [N-Term]	2.49023e-07	3.48018e-05	1	2	16	Q14318-2	Q14318-2 [258-272]		0	2402.31	1.19	0.402	0.338	0.503	0.423	1.252	0.359	0.302	0.893	0.713	0.626	0.526	1.557	1.243	1.742	1	1	0.506613	1	0.86909	1	1	0.447129	1	1	1	1	1	1	0.907487	272.4	259.3	229	677.9	541.3	758.8	435.5	38.08	24.36	47.31	48.69	77.55	41.35	56.32		High	4.251e-05	3.845e-09	4.77
High	[R].LLQAVENGDAEK.[V]	1xTMTpro [K12]; 1xTMTpro [N-Term]	7.74841e-06	3.48018e-05	2	4	5	Q9P0K7-1; Q9P0K7-4	Q9P0K7-1 [23-34]; Q9P0K7-4 [23-34]		0	1895.07	0.109	0.967	8.849	0.536	4.899	0.554	1.047	9.576	1.082	1.955	0.466	4.262	0.482	0.87	0.445	0.137877	1	0.256717	1	1	1	1	1	1	1	1	1	1	1	1	284.8	205.4	2605.2	294.4	531.7	272	611.3	76.15	33.63	59.28	42.16	47.16	114.86	119.99	Shared	High	2.583e-05	1.267e-06	5.05
High	[R].VDLSNVLDLHAFDSLSGISLQK.[K]	1xTMTpro [K22]; 1xTMTpro [N-Term]	1.09923e-06	3.48018e-05	1	8	1	Q8IUF1	Q8IUF1 [237-258]		0	2979.66																																													No Quan Values	High	3.041e-05	5.904e-07	4.97
High	[K].IIQEQDAGLDALSSIISR.[Q]	1xTMTpro [N-Term]	6.5714e-07	3.48018e-05	1	1	3	Q9UNK0	Q9UNK0 [147-164]		0	2233.24	100	1.67	0.01	1.967	0.01	1.178	1.688	0.01	1.011	0.858	2.178	0.01	1.304	1.107	1.29		1		0.786746		1	1		1	1	0.715615		1	1	1	277	221.3		165.9	140.8	164.1	127.2	20.1	18.19		47.7	39.2	42.18	39.36		High	6.274e-05	1.683e-06	3.29
High	[K].LLQEQDQELCEILCMPHYDIDSASVPSLEELNQFR.[Q]	2xCarbamidomethyl [C10; C14]; 1xTMTpro [N-Term]	1.1294e-06	3.48018e-05	1	4	1	O43663-1	O43663-1 [123-157]		0	4524.17																																													No Quan Values	High	3.041e-05	6.071e-07	3.36
High	[K].LIQEQHPEEELIK.[T]	1xTMTpro [K13]; 1xTMTpro [N-Term]	5.45204e-06	3.48018e-05	1	3	2	Q13813	Q13813 [215-227]		0	2214.26	0.472	1.184	2.51	0.862	1.826	0.728	0.705	1.494	0.595	0.818	0.472	1.001	0.399	0.548	0.67					0.114274			0.661734		1		1		0.162092	0.689221	717.4		1520	605.7	832.5	1017.6	1518.7			15.16		12.13	4.42	1.35		High	2.583e-05	8.551e-07	3.43
High	[K].LLQPPAPIMPLDTNWPLLTVSK.[G]	1xTMTpro [K22]; 1xTMTpro [N-Term]	3.55705e-07	3.48018e-05	1	2	2	P53621-1	P53621-1 [794-815]		0	3052.78	1.51	0.834	0.552	1.215	0.805	1.458	1.293	0.856	1.551	1.064	1.994	1.321	2.393	1.641	1.543					1			1		1		0.850736		0.662473	0.965885	289.8		192	347.6	238.5	224.1	145.3			19.51		12.85	0.4	22.22		High	2.583e-05	4.086e-08	6.42
High	[K].VDLITLSYTFFEAK.[E]	1xTMTpro [K14]; 1xTMTpro [N-Term]	9.58926e-05	3.48018e-05	1	1	5	Q9Y6N1	Q9Y6N1 [252-265]		0	2255.28	2.364	0.663	0.28	1.141	0.483	1.721	0.841	0.356	1.268	0.737	0.495	0.21	0.748	0.434	0.589	1	1	1	1	1	1	1	1	1	1	1	1	1	1	1	125.4	354.2	53.1	189.3	110	149.2	253.2	32.87		83.17	43.91	57.27	58.36	85.87		High	3.041e-05	4.658e-05	2.84
High	[K].LIQNNHYAMEDVATR.[R]	1xTMTpro [N-Term]	6.40068e-08	3.48018e-05	1	3	2	Q13813	Q13813 [533-547]		0	2079.06	0.715	0.896	1.254	0.783	1.096	0.873	0.829	1.161	0.925	1.059	0.856	1.199	0.955	1.094	1.033					1			1		1		1		1	1	77.1		107.9	86	98.5	93	90			16.02		3.45	19.43	34.16		High	2.583e-05	6.041e-09	5.51
High	[R].ILQMEEEYIQQLCEDIIQLKPDVVITEK.[G]	1xCarbamidomethyl [C13]; 2xTMTpro [K20; K28]; 1xTMTpro [N-Term]	3.54955e-05	3.48018e-05	1	2	1	P49368-1	P49368-1 [267-294]		0	4330.37																																													No Quan Values	High	2.583e-05	6.967e-06	4
High	[KR].VDLNEEETILIIR.[R]	1xTMTpro [N-Term]	1.17247e-05	3.48018e-05	2	7	2	P51532-1; P51531	P51532-1 [954-966]; P51531 [924-936]		0	1861.06		0.01	0.01	0.01	0.01	0.816	0.01	0.01	0.881	1.079	0.01	0.01	0.806	0.988	0.916						1			1	1			1	1	1				181.7	222.7	206.4	225.4				88.35	27.62	124.52	18.16	Shared	High	3.041e-05	5.925e-06	2.05
High	[K].VDLNSNGFICDYELHELFK.[E]	1xCarbamidomethyl [C10]; 1xTMTpro [K19]; 1xTMTpro [N-Term]	5.11105e-09	3.48018e-05	1	1	3	P13797	P13797 [24-42]		0	2921.5	0.809	1.144	1.414	0.71	0.878	0.621	0.816	1.009	0.714	1.149	0.878	1.085	0.767	1.235	1.075					1			1		1		1		1	1	306.3		378.7	267.8	431.1	375.2	349			11.1		26.11	16.91	15.05		High	2.583e-05	3.617e-10	7.43
High	[K].ILQLVATGAVR.[D]	1xTMTpro [N-Term]	2.43799e-05	3.48018e-05	1	2	8	P47897	P47897 [499-509]		0	1444.92	14.499	1.184	0.082	1.262	0.087	1.066	1.114	0.077	0.941	0.882	15.81	1.09	13.349	12.523	14.193	1	1	1	1	1	1	1	1	1	1	1	1	1	1	1	2327.2		160.5	1964.9	1843.3	2089.1	147.2	77.91		137.61	56.77	77.03	85.55	122.68		High	3.041e-05	1.206e-05	3.05
High	[K].VDINTEDLEDGTCR.[V]	1xCarbamidomethyl [C13]; 1xTMTpro [N-Term]	1.06195e-05	3.48018e-05	1	2	1	P21333	P21333 [2090-2103]		0	1940.92																																													No Quan Values	High	3.041e-05	5.371e-06	2.72
High	[K].LIQLMEEIMAEK.[E]	1xTMTpro [K12]; 1xTMTpro [N-Term]	4.57543e-05	3.48018e-05	1	4	6	Q92841	Q92841 [406-417]		0	2056.17	0.777	1.015	1.305	0.791	1.017	0.779	0.878	1.13	0.866	1.111	1.143	1.47	1.127	1.446	1.302	1	1	1	1	1	1	1	1	1	1	1	0.534431	1	0.714833	1	206.8		266	203.9	261.6	235.5	180.9	34.81		30.88	30.7	17.3	26.09	16.33		High	2.583e-05	1.994e-05	4.54
High	[R].VDLPATSVVITFHNEAR.[S]	1xTMTpro [N-Term]	9.06685e-09	3.48018e-05	1	2	7	Q10471	Q10471 [133-149]		0	2173.19	10.847	3.767	0.347	3.711	0.342	0.985	3.822	0.352	1.014	1.03	3.391	0.313	0.9	0.914	0.887	0.0387221	1	0.828408	1	1	1	1	1	1	1	0.843815	1	1	1	1	915.4	970.9	84.4	243	246.7	239.5	269.9	69.13	13.31	61.39	68.67	75.03	66.95	74.18		High	3.041e-05	2.217e-08	5.32
High	[R].VDLPEDFQMNYDLWLER.[E]	1xTMTpro [N-Term]	5.04501e-05	3.48018e-05	1	2	2	Q5VSL9-1	Q5VSL9-1 [807-823]		0	2487.22																																													No Quan Values	High	4.251e-05	3.324e-06	3.34
High	[K].IIQLLDDYPK.[C]	1xTMTpro [K10]; 1xTMTpro [N-Term]	1.14639e-05	3.48018e-05	2	3	60	P05388; P05388-2	P05388 [17-26]; P05388-2 [17-26]		0	1826.09	1.862	1.294	0.695	1.138	0.611	0.879	1.414	0.759	1.092	1.242	1.993	1.071	1.54	1.752	1.41	0.800315	1	0.832242	1	1	1	1	1	1	1	1	1	1	1	1	7662.4	6966.3	4115.8	5919.6	6733.7	5420.2	3844.5	30.6	37.49	13.63	40.07	34.7	43.72	48.57	Shared	High	3.041e-05	5.786e-06	2.93
High	[R].LISGVSRPDEVLECIER.[G]	1xCarbamidomethyl [C14]; 1xTMTpro [N-Term]	6.48303e-07	3.48018e-05	1	4	1	Q9H974-1	Q9H974-1 [250-266]		0	2276.22																																													No Quan Values	High	4.251e-05	1.111e-08	2.56
High	[R].LLQLETQGNQSCYNYLYR.[M]	1xCarbamidomethyl [C12]; 1xTMTpro [N-Term]	4.71998e-05	3.48018e-05	1	3	1	Q9BWL3	Q9BWL3 [86-103]		0	2567.29																																													No Quan Values	High	2.583e-05	9.609e-06	4.19
High	[R].ILQHSHGIEEER.[Q]	1xTMTpro [N-Term]	2.3627e-05	3.48018e-05	1	3	1	Q92974	Q92974 [401-412]		0	1751.94	1.359	0.735	0.541	0.805	0.592	1.095	0.84	0.618	1.143	1.043	1.397	1.028	1.901	1.736	1.663	1	1	0.189208	1	0.279264	1	1	0.564464	1	1	0.795516	1	0.147542	0.152086	0.303001	195.5		143.8	266	242.9	232.8	139.9	5.23		25.85	4.18	7.1	7.83	22.97		High	3.041e-05	1.172e-05	3.57
High	[K].LLQHGINADDK.[R]	1xTMTpro [K11]; 1xTMTpro [N-Term]	8.44074e-06	3.48018e-05	1	1	1	Q96P70	Q96P70 [866-876]		0	1832.05	1.659	1.445	0.871	2.033	1.226	1.407	1.753	1.056	1.213	0.862	2.137	1.288	1.478	1.051	1.219					1			1		1		1		1	1	974.6		587.3	674.2	479.3	556	456			13.08		9.87	13.23	18.23		High	2.583e-05	1.391e-06	4.71
High	[K].IIQGQGVDEPLSETGFK.[Q]	1xTMTpro [K17]; 1xTMTpro [N-Term]	1.49475e-05	3.48018e-05	1	1	1	Q9NQ88	Q9NQ88 [21-37]		0	2426.34	100	0.641	0.01	0.575	0.01	0.898	0.633	0.01	0.988	1.101	0.651	0.01	1.017	1.132	1.029		1		0.270346		1	0.839741		1	1	0.465508		1	1	1	232.5	275.6		362.8	404.1	367.1	356.9	14.82	12.67		3.4	25.77	7.01	3.15		High	6.274e-05	1.634e-05	2.89
High	[R].ILQGALEQGSNSQLMAVQYTETTSSISR.[N]	1xTMTpro [N-Term]	1.05849e-10	3.48018e-05	1	1	2	P18850	P18850 [509-536]		0	3316.7	0.728	0.837	1.149	0.737	1.012	0.881	0.869	1.194	1.039	1.179	0.495	0.68	0.592	0.672	0.57	1	1	1	1	1	1	1	1	1	1	0.387586	1	1	1	0.736552	49.5	37.7	68	59.2	67.2	57	100	0.9		6.13	7.11	14.7	4.22	50.89		High	3.041e-05	7.329e-11	5.63
High	[R].LLQFYAETCPAPER.[G]	1xCarbamidomethyl [C9]; 1xTMTpro [N-Term]	2.33528e-06	3.48018e-05	1	3	26	O00159-3	O00159-3 [134-147]		0	1999.03	0.81	1.687	2.081	1.77	2.183	1.049	1.804	2.226	1.07	1.02	2.56	3.159	1.518	1.447	1.419			0.372573		1	1		1	1	1		0.515198	1	1	1	1182.6		1459.2	701.1	668.3	655.5	461.9			10.07	60.26	44.03	58.26	66.28		High	4.251e-05	5.906e-08	4.94
High	[K].LLQFQDLTGIESMDQCR.[H]	1xCarbamidomethyl [C16]; 1xTMTpro [N-Term]	8.11027e-11	3.48018e-05	1	1	12	Q96CS3	Q96CS3 [17-33]		0	2358.18	7.71	1.593	0.207	1.946	0.252	1.222	1.518	0.197	0.953	0.78	2.733	0.354	1.716	1.404	1.8	1	1	0.670208	1	1	1	1	0.70169	1	1	1	1	1	1	1	821.9	506.2	106.6	516	422.3	541.3	300.7	69.49		128.51	49.38	60.53	61.01	75.09		High	4.251e-05	1.26e-11	4.25
High	[K].LLQFLDQAVAHDPQTLEQNIMDK.[N]	1xTMTpro [K23]; 1xTMTpro [N-Term]	8.77193e-07	3.48018e-05	1	1	1	Q8N201	Q8N201 [1261-1283]		0	3275.76	1.348	0.976	0.724	0.939	0.697	0.963	1.071	0.794	1.098	1.14	1.179	0.874	1.208	1.255	1.101					1			1		1		1		1	1	58.2		43.1	59.6	61.9	54.3	49.3			25.33		9.54	3.93	15.5		High	2.583e-05	1.119e-07	4.41
High	[K].LLQFHVATMVDNELPGLPR.[A]	1xTMTpro [N-Term]	4.16736e-05	3.48018e-05	1	2	1	P24928	P24928 [309-327]		0	2454.35																																													No Quan Values	High	2.583e-05	8.343e-06	4.71
High	[K].LIQFCAIDELGTNYPK.[D]	1xCarbamidomethyl [C5]; 1xTMTpro [K16]; 1xTMTpro [N-Term]	8.67194e-06	3.48018e-05	1	2	2	Q9UHR5-1	Q9UHR5-1 [168-183]		0	2490.36	1.673	1.542	0.922	1.374	0.821	0.891	1.475	0.882	0.957	1.074	2.21	1.321	1.433	1.609	1.498					1			1		1		1		0.849001	1	206.4		123.4	133.9	150.2	139.9	93.4			21.32		3.74	0.65	16.84		High	2.583e-05	1.433e-06	4.55
High	[K].ILQEYVEHQVDDAMMANAAQK.[F]	1xTMTpro [K21]; 1xTMTpro [N-Term]	8.19778e-07	3.48018e-05	1	3	3	P08243-1	P08243-1 [484-504]		0	3012.54	0.499	0.707	1.417	1.239	2.484	1.752	0.736	1.476	1.041	0.594	1.122	2.25	1.587	0.906	1.524	1	1	1	1	0.962333	1	1	1	1	1						98.5	423.5	197.4	139.3	79.5	133.8	87.8	1.56		37.61	17.72	43.07	6.7			High	3.041e-05	4.441e-07	3.91
High	[K].VDLPLIDSLIR.[V]	1xTMTpro [N-Term]	7.74841e-06	3.48018e-05	1	1	15	Q96ER3	Q96ER3 [348-358]		0	1557.95	2.656	1.278	0.481	1.538	0.579	1.203	1.564	0.589	1.224	1.017	1.838	0.692	1.438	1.195	1.175	1	1	1	1	1	1	1	1	1	1	1	1	1	1	1	977.5		368	764.8	635.7	625	531.8	10.01		28.44	70.33	82.5	72.61	55.65		High	4.251e-05	1.065e-06	2.76
High	[R].LIQESPTLSK.[L]	1xTMTpro [K10]; 1xTMTpro [N-Term]	4.00364e-05	3.48018e-05	1	2	9	Q6P1A2	Q6P1A2 [400-409]		0	1724.04	0.606	0.614	1.013	0.704	1.161	1.146	0.623	1.027	1.014	0.885	1.82	3.001	2.962	2.585	2.921	1	1	1	1	1	1	1	1	1	1	1	0.292311	0.849485	0.55314	0.546802	602	402	992.7	979.9	855.2	966.3	330.8	58.91	55.63	16.87	50.14	43.9	46.35	57.25		High	3.041e-05	1.965e-05	3.18
High	[R].ILQIAESYLIVSDK.[A]	1xTMTpro [K14]; 1xTMTpro [N-Term]	4.80459e-05	3.48018e-05	1	3	2	Q9BTW9	Q9BTW9 [189-202]		0	2200.31	1.592	1.218	0.766	1.36	0.854	1.116	1.592	1	1.306	1.171	3.268	2.053	2.682	2.404	2.053					1			1		1						88.9		55.9	73	65.4	55.9	27.2			17.41		17.22	16.16			High	2.583e-05	9.772e-06	4.07
High	[R].LISGVVQSYVELGLNEDDAFAK.[G]	1xTMTpro [K22]; 1xTMTpro [N-Term]	5.72542e-10	3.48018e-05	1	1	8	Q13616	Q13616 [200-221]		0	2975.62	1.663	0.839	0.505	0.725	0.436	0.865	0.827	0.498	0.986	1.141	1.58	0.95	1.883	2.178	1.909	1	1	1	1	1	1	1	1	1	1	1	1	1	1	1	313.6	345.4	188.6	373.8	432.4	379	198.5	39.14		51.4	51.49	54.37	46.36	79.8		High	3.041e-05	3.781e-10	5.92
High	[R].ILSHNPETQQVDIEILSSLPALR.[E]	1xTMTpro [N-Term]	1.19915e-05	3.48018e-05	1	1	1	P38432	P38432 [500-522]		0	2877.6	1.483	1.327	0.895	1.207	0.814	0.909	1.267	0.854	0.954	1.05	2.667	1.798	2.009	2.21	2.105					1			1		1		0.361991		0.182193	0.273382	190.6		128.5	143.6	157.9	150.4	71.5			9.93		2.73	5.02	49.06		High	2.583e-05	2.065e-06	3.77
High	[R].ILSIAAEVAK.[S]	1xTMTpro [K10]; 1xTMTpro [N-Term]	8.47884e-06	3.48018e-05	1	3	6	Q15051-1	Q15051-1 [10-19]		0	1623.03	1.517	0.994	0.655	1.317	0.868	1.325	1.189	0.784	1.197	0.903	0.621	0.409	0.624	0.471	0.522	1	1	1	1	1	1	1	1	1	1	1	1	1	1	1	735.4	1472.4	484.9	739.7	558.4	618.2	1184.9	0.38		12.36	10.74	24.7	21.13	96.74		High	3.041e-05	4.319e-06	3.62
High	[K].LLTGELLPTDGMIR.[K]	1xTMTpro [N-Term]	3.32421e-07	3.48018e-05	1	2	26	Q9UG63	Q9UG63 [442-455]		0	1833.05	3.753	0.995	0.265	1.139	0.303	1.145	1.088	0.29	1.093	0.955	1.038	0.277	1.044	0.912	0.955	0.23434	1	0.167137	1	0.403684	1	1	0.261522	1	1	1	0.64906	1	1	1	1042.4	889.9	277.8	1047.9	915.4	958.5	1003.9	33.63	9.14	70.14	33.01	49.52	48.23	44.65		High	4.251e-05	7.801e-09	3.08
High	[R].LITGASDSELR.[V]	1xTMTpro [N-Term]	2.40544e-05	3.48018e-05	1	1	2	Q9UNX4	Q9UNX4 [206-216]		0	1465.82	1.167	0.754	0.647	0.711	0.61	0.943	0.801	0.686	1.062	1.126	1.357	1.163	1.799	1.908	1.695	1	1	1	1	1	1	1	1	1	1	1	1	1	1	1	873.9	1034.6	749.2	1158.6	1229.1	1091.4	644.1	29.21		34.39	15.1	27.99	55.58	62.89		High	3.041e-05	1.191e-05	3.26
High	[R].ILTFLESTYIPPSYISEMEK.[A]	1xTMTpro [K20]; 1xTMTpro [N-Term]	1.88057e-06	3.48018e-05	1	2	4	Q8TEM1-1	Q8TEM1-1 [179-198]		0	2969.61	11.857	1.949	0.164	2.057	0.173	1.055	1.284	0.108	0.659	0.624	9.088	0.766	4.662	4.418	7.079	1	1	1	1	1	1	1	1	1	1	1	1	1	1	1	553.2		46.7	283.8	268.9	431	60.9	74.61		158.12	51.69	75.18	79.26	45.4		High	3.041e-05	9.944e-07	5.53
High	[K].ILTFDQLALDSPK.[G]	1xTMTpro [K13]; 1xTMTpro [N-Term]	8.62768e-09	3.48018e-05	1	2	59	Q07020	Q07020 [120-132]		0	2069.21	0.898	0.782	0.87	0.704	0.784	0.901	0.937	1.043	1.199	1.33	1.466	1.632	1.875	2.081	1.564	1	1	1	1	1	1	1	1	1	1	1	1	0.63817	0.304449	1	4030	4054.9	4486.6	5156.4	5721.2	4300.6	2749.8	50	12.58	38.82	29.53	21.73	33.26	33.14		High	3.041e-05	1.084e-08	4.96
High	[R].VDEAMELIIAHGR.[E]	1xTMTpro [N-Term]	2.73471e-06	3.48018e-05	1	2	2	O95071	O95071 [2442-2454]		0	1757.95																																													No Quan Values	High	3.041e-05	1.433e-06	3.75
High	[R].LITETNCQLWVVEEQSVSQIDGDFEDYKR.[E]	1xCarbamidomethyl [C7]; 1xTMTpro [K28]; 1xTMTpro [N-Term]	9.30502e-14	3.48018e-05	1	2	6	Q8NE71-1	Q8NE71-1 [801-829]		1	4110.06	1.484	0.799	0.538	0.638	0.43	0.799	0.989	0.667	1.239	1.55	0.717	0.483	0.897	1.123	0.724	1	1	0.490502	1	0.136182	1	1	0.946253	1	1	1	0.273332	1	1	1	147	401.1	99.1	184.1	230.3	148.6	205.2	9.83		19.86	12.47	4.59	19.83	26.56		High	3.041e-05	7.79e-14	7.91
High	[R].LLTETEDWLYEEGEDQAK.[Q]	1xTMTpro [K18]; 1xTMTpro [N-Term]	2.78964e-08	3.48018e-05	1	4	13	Q92598	Q92598 [668-685]		0	2777.4	3.124	0.648	0.207	0.492	0.157	0.759	0.58	0.186	0.895	1.18	0.422	0.135	0.651	0.858	0.727	1	1	1	1	1	1	1	1	1	1	1	0.691359	1	1	1	193.9	304.9	62.1	299.3	394.4	334.3	459.7	60.46	14.12	36.89	64.82	56.99	61.06	45.85		High	4.251e-05	1.827e-10	4.26
High	[K].ILTERGYSFTTTAER.[E]	1xTMTpro [N-Term]	6.44145e-06	3.48018e-05	1	2	90	P63261	P63261 [192-206]		1	2049.09	0.671	1.165	1.737	0.618	0.922	0.531	0.659	0.983	0.566	1.066	0.675	1.007	0.58	1.093	1.025					1			1		1		1		1	1	17407.6		25962	14946.5	28163.7	26419.9	25776.1			28.12		11.71	20.88	14.67		High	2.583e-05	1.031e-06	4.59
High	[R].LLTEISSSWDGCQK.[Y]	1xCarbamidomethyl [C12]; 1xTMTpro [K14]; 1xTMTpro [N-Term]	3.44037e-05	3.48018e-05	1	1	2	Q9NU22	Q9NU22 [4181-4194]		0	2232.18	1.788	1.356	0.759	1.773	0.991	1.307	1.301	0.728	0.959	0.734	1.928	1.078	1.421	1.087	1.482	0.926734	1	1	1	1	1	1	1	1	1	1	1	1	1	1	327.7	577.7	183.3	241.6	184.9	251.9	170	15.4		17.55	12.01	12.16	8.11	78.63		High	3.041e-05	1.694e-05	4.36
High	[R].LLTEIHGGAGGPSGR.[A]	1xTMTpro [N-Term]	3.74999e-06	3.48018e-05	1	1	1	Q16763	Q16763 [150-164]		0	1725.96	1.184	1.044	0.882	0.988	0.835	0.946	1.116	0.942	1.068	1.129	1.348	1.138	1.291	1.364	1.208					1			1		1		1		0.785735	1	488.6		412.7	467.9	494.4	438	362.6			9.35		21.17	15.79	7.48		High	2.583e-05	5.634e-07	5.36
High	[R].IITEGFEAAK.[E]	1xTMTpro [K10]; 1xTMTpro [N-Term]	1.02902e-05	3.48018e-05	1	2	12	P40227-1	P40227-1 [118-127]		0	1686.99	10.643	5.644	0.53	10.078	0.947	1.786	7.073	0.665	1.253	0.702	7.916	0.744	1.403	0.785	1.119	0.917261	1	1	1	1	1	1	1	1	1	1	1	1	1	1	1494.5	1351.4	140.4	264.8	148.3	211.3	188.8	85.26	9.56	21.65	103.04	128.01	134.54	123.02		High	2.583e-05	8.867e-06	3.88
High	[K].LITEDVQGK.[N]	1xTMTpro [K9]; 1xTMTpro [N-Term]	2.81356e-05	3.48018e-05	1	1	26	P61247	P61247 [86-94]		0	1610.96	4.938	0.857	0.174	1.023	0.207	1.194	1.325	0.268	1.547	1.295	2.193	0.444	2.559	2.144	1.655	0.122577	1	0.208867	1	0.491373	1	1	0.935435	1	1	1	1	1	1	1	8155.4	9826.4	1651.4	9516	7971	6153.1	3718.4	45.5	7.92	44.69	63.48	60.45	75.45	96.74		High	3.041e-05	1.392e-05	2.92
High	[R].ILTEAEIDAHLVALAERD.[-]	1xTMTpro [N-Term]	1.89004e-13	3.48018e-05	1	3	11	P60900	P60900 [229-246]		1	2283.25	0.677	0.365	0.54	0.423	0.624	1.156	0.476	0.703	1.303	1.126	0.191	0.282	0.522	0.451	0.401	1	1	1	1	1	1	1	1	1	1	0.254853	0.877416	1	0.863372	0.996373	166.4	132.8	245.6	455.3	393.7	349.5	872.2	7.95		59.82	51.81	47.47	43.17	38.64		High	4.251e-05	6.305e-16	6.2
High	[R].ILTEAEIDAHLVALAER.[D]	1xTMTpro [N-Term]	1.70908e-11	3.48018e-05	1	3	5	P60900	P60900 [229-245]		0	2168.22	0.44	0.405	0.92	0.548	1.246	1.353	0.638	1.45	1.576	1.164	0.264	0.601	0.653	0.482	0.414	1	1	1	1	1	1	1	1	1	1	0.579932	1	1	1	0.603945	126.8	229.4	288.4	313.4	231.5	198.9	479.9	7.96		31.02	41.44	54.7	44.29	35.6		High	4.251e-05	6.671e-14	5.98
High	[R].ILTDYGFEGHPFR.[K]	1xTMTpro [N-Term]	2.00518e-07	3.48018e-05	1	1	6	O75489	O75489 [187-199]		0	1855.97																																													No Quan Values	High	6.274e-05	7.072e-07	4.22
High	[R].LLTDTLELTLGVTPEGNPPPTLLPSQETER.[A]	1xTMTpro [N-Term]	5.65223e-06	3.48018e-05	1	3	2	Q9NPQ8	Q9NPQ8 [191-220]		0	3535.91	0.679	0.793	1.168	0.658	0.969	0.83	0.89	1.312	1.123	1.353	0.432	0.637	0.545	0.657	0.485	1	1	1	1	1	1	1	1	1	1						102.7	465	151.3	129.5	156.1	115.3	237.6	12.88		47.63	1.91	23.21	5.92			High	3.041e-05	2.901e-06	2.51
High	[K].VDEAQADGK.[E]	1xTMTpro [K9]; 1xTMTpro [N-Term]	0.000110645	3.48018e-05	1	2	3	Q4VC05	Q4VC05 [132-140]		0	1540.85	1.206	0.299	0.248	0.296	0.246	0.991	0.376	0.312	1.256	1.268	0.151	0.125	0.504	0.509	0.401	1	1	1	1	1	1	1	1	1	1	0.841813	0.727635	1	1	1	92.4		76.6	308.6	311.6	245.7	612	4.21		30.02	61.15	71.57	47.16	60.1		High	4.251e-05	9.538e-06	2.24
High	[R].LLTDILGIEDYNGDMDFK.[I]	1xTMTpro [K18]; 1xTMTpro [N-Term]	3.14896e-07	3.48018e-05	1	1	3	Q8TCS8	Q8TCS8 [529-546]		0	2680.4	0.925	0.45	0.487	0.697	0.753	1.548	0.519	0.561	1.152	0.744	0.25	0.27	0.556	0.359	0.482	1	1	1	1	1	1	1	1	1	1	0.956889	1	1	1	1	70.9	114.3	76.7	157.5	101.8	136.7	283.5	15.18		76.61	46.18	58.9	70.14	41.1		High	4.251e-05	4.326e-09	3.79
High	[R].LLTDLLFSIETDIQMWR.[S]	1xTMTpro [N-Term]	1.6219e-07	3.48018e-05	1	2	3	P50851-1	P50851-1 [1318-1334]		0	2398.3																																													No Quan Values	High	3.041e-05	9.186e-08	4.66
High	[K].LLTDGYACEVR.[C]	1xCarbamidomethyl [C8]; 1xTMTpro [N-Term]	6.35495e-06	3.48018e-05	1	2	2	O15226	O15226 [235-245]		0	1600.83	0.931	0.717	0.77	0.778	0.836	1.086	0.807	0.867	1.126	1.037	1.184	1.272	1.652	1.521	1.467	1	1	1	1	1	1	1	1	1	1	1	1	1	1	1	673.1	519.4	723	939.3	865	834.2	568.6	37.75	13.16	14.75	12.54	21.4	40.3	20.12		High	6.274e-05	8.81e-06	3.05
High	[K].ILTDEMLLQACEGR.[T]	1xCarbamidomethyl [C11]; 1xTMTpro [N-Term]	2.14345e-06	3.48018e-05	1	2	1	Q5T3I0	Q5T3I0 [142-155]		0	1953.01	1.33	1.159	0.871	1.069	0.803	0.922	1.544	1.161	1.332	1.445	1.727	1.299	1.49	1.616	1.119					1			1		1		1		0.825055	1	331.1		249	285.7	309.9	214.5	191.7			18.53		10.59	24.02	10.91		High	2.583e-05	3.014e-07	4.11
High	[K].ILTDEAVSGWK.[F]	1xTMTpro [K11]; 1xTMTpro [N-Term]	1.89091e-07	3.48018e-05	1	2	7	Q93008-1	Q93008-1 [131-141]		0	1827.05	1.097	0.406	0.37	0.84	0.766	2.07	0.696	0.635	1.715	0.829	1.542	1.406	3.8	1.836	2.215	1	1	1	1	1	1	1	1	1	1	1	1	1	1	1	230.3	122.9	210	567.7	274.3	331	149.4	124.49	8.12	85.52	82.9	79.22	82.76	94.37		High	3.041e-05	1.067e-07	3.43
High	[K].ILTATVDNANVLLQIDNAR.[L]	1xTMTpro [N-Term]	1.28608e-11	3.48018e-05	1	1	32	P02533	P02533 [176-194]		0	2358.33	1.811	2.878	1.589	2.586	1.428	0.898	2.568	1.418	0.892	0.993	1.086	0.6	0.377	0.42	0.423	1	1	1	1	1	1	1	1	1	1	1	1	1	1	0.991108	928.7	1069.4	512.8	322.7	359.1	361.7	854.9	73.5	63.51	36.32	131.17	56.03	68.62	163.07		High	4.251e-05	8.624e-15	5.18
High	[K].ILTATVDNANILLQIDNAR.[L]	1xTMTpro [N-Term]	7.13298e-08	3.48018e-05	1	1	2	Q04695	Q04695 [145-163]		0	2372.35	0.631	1.459	2.314	1.087	1.724	0.745	1.196	1.896	0.82	1.1	0.657	1.041	0.45	0.604	0.549					1			1		1		1		1	1	96.3		152.7	66	88.6	80.5	146.6			66.08		22.87	36.62	97.59		High	2.583e-05	6.824e-09	6.95
High	[R].LLTAPELILDQWFQLSSSGPNSR.[L]	1xTMTpro [N-Term]	1.12246e-10	3.48018e-05	1	2	2	Q9BSJ8	Q9BSJ8 [564-586]		0	2876.55	0.58	0.827	1.425	0.818	1.409	0.989	0.565	0.973	0.683	0.69	2.585	4.454	3.126	3.16	4.578	1	1	1	1	1	1	1	1	1	1	0.716136	0.288064	0.502559	0.310635	0.226792	154.2		265.7	186.5	188.6	273.1	59.7	13.22		11.19	11.8	21.4	36.06	72.66		High	3.041e-05	7.742e-11	6.97
High	[R].IITGGAPELAVEGNGPVESNAVLTK.[A]	1xTMTpro [K25]; 1xTMTpro [N-Term]	5.72157e-09	3.48018e-05	1	1	1	Q12996-1	Q12996-1 [658-682]		0	3044.71	1.022	0.921	0.901	0.972	0.951	1.055	0.905	0.886	0.983	0.932	0.935	0.915	1.016	0.962	1.033					1			1		1		1		1	1	62.8		61.4	68.2	64.6	69.3	67.1			24.95		13.32	8.41	4.29		High	2.583e-05	4.111e-10	6.25
High	[R].ILTGLNYEAPK.[Y]	1xTMTpro [K11]; 1xTMTpro [N-Term]	1.60585e-06	3.48018e-05	1	1	2	Q15738	Q15738 [282-292]		0	1827.09	4.459	0.896	0.201	1.141	0.256	1.273	1.037	0.233	1.158	0.909	1.901	0.426	2.121	1.666	1.832	0.341319	1	0.752026	1	0.586933	1	1	0.569588	1	1	1	1	1	1	1	244.2	423.6	54.8	272.5	214	235.4	128.5	61.48	15.52	18.18	51.59	72.14	79.85	73.83		High	6.274e-05	3.238e-06	3.43
High	[K].VDDVDDGGDSSESGAK.[E]	1xTMTpro [K16]; 1xTMTpro [N-Term]	8.49613e-13	3.48018e-05	1	1	42	nsp32O	nsp32O [453-468]		0	2161.04	1.468	0.028	0.019	1.213	0.826	44.06	1	0.681	36.331	0.825	0.699	0.476	25.386	0.576	0.699	1	0.000386468	1.45699e-05	1	1	0.0146341	1	1	0.0015666	1	1	1	0.00943583	1	1	610.2	536.7	415.6	22162.6	503	610	873	56.96	33.63	45.45	101.23	311.37	117.58	88.41		High	4.251e-05	1.6e-15	5.37
High	[K].VDDSSGSIGR.[R]	1xTMTpro [N-Term]	5.81334e-05	3.48018e-05	1	1	7	P41250	P41250 [647-656]		0	1296.67	2.063	1.054	0.511	1.303	0.632	1.237	1.187	0.575	1.126	0.911	0.619	0.3	0.587	0.475	0.522	1	1	0.863739	1	1	1	1	1	1	1	1	0.170731	1	1	1	862.3	848.9	418	818.5	661.7	726.6	1393.2	30.6	10.58	46.42	65.33	75.59	78.1	74.5		High	4.251e-05	4.006e-06	2.48
High	[K].VDDDLGTIESLEEAK.[K]	1xTMTpro [K15]; 1xTMTpro [N-Term]	4.93642e-11	3.48018e-05	2	5	16	P35580; P35580-4	P35580 [1380-1394]; P35580-4 [1411-1425]		0	2242.19	0.132	0.028	0.21	0.067	0.507	2.418	0.067	0.504	2.407	0.995	0.051	0.388	1.852	0.766	0.769	1	0.167004	1	0.227567	1	1	0.815866	1	1	1	0.115703	1	1	1	1	218	448.1	1649.9	7873.3	3256	3271.1	4251.6	69.66	82.52	17.69	97	127.73	119.85	70.89	Shared	High	4.251e-05	4.701e-14	6.45
High	[R].LLTVFAYGTYADYLAEAR.[N]	1xTMTpro [N-Term]	5.26765e-07	3.48018e-05	1	1	2	Q9UBW8	Q9UBW8 [66-83]		0	2341.24																																													No Quan Values	High	4.251e-05	8.482e-09	3.61
High	[K].VDDDLGTIESLEEAKK.[K]	2xTMTpro [K15; K16]; 1xTMTpro [N-Term]	2.79152e-09	3.48018e-05	2	5	7	P35580; P35580-4	P35580 [1380-1395]; P35580-4 [1411-1426]		1	2674.5	0.55	1.143	2.08	0.987	1.797	0.864	0.659	1.198	0.576	0.667	0.468	0.852	0.41	0.474	0.711					0.389729			1		1		1		0.237326	1	847.4		1541.6	741.3	858.1	1286.6	1809.7			20		6.16	9.45	24.22	Shared	High	2.583e-05	1.848e-10	6.7
High	[K].LLTSYGFIQCSER.[Q]	1xCarbamidomethyl [C10]; 1xTMTpro [N-Term]	7.11274e-06	3.48018e-05	1	4	5	O75534-3	O75534-3 [79-91]		0	1877.98	1.152	0.682	0.592	0.779	0.676	1.141	0.706	0.613	1.035	0.907	0.672	0.583	0.985	0.863	0.952			0.392586		1	1		1	1	1		1	1	1	1	266.5		231.4	390.6	342.4	377.5	396.7			11.96	58.82	35.21	36.5	49.99		High	4.251e-05	2.534e-07	4.44
High	[R].ILTSWEENDR.[V]	1xTMTpro [N-Term]	3.64585e-05	3.48018e-05	1	1	2	Q9UPN7	Q9UPN7 [443-452]		0	1566.81		0.01	0.01	0.01	0.01	1.299	0.01	0.01	1.06	0.816	0.01	0.01	2.176	1.675	2.053						1			1	1			0.445436	0.284478	0.282221				765.3	589.1	722.3	351.8				29.52	54.93	4.61	8.03		High	4.251e-05	2.153e-06	2.86
High	[K].VDDEILGFISEATPLGGIQAASTESCNQQLDLALCR.[A]	2xCarbamidomethyl [C26; C35]; 1xTMTpro [N-Term]	2.34832e-07	3.48018e-05	1	1	1	P42166	P42166 [536-571]		0	4196.08	1.42	1.792	1.262	1.206	0.849	0.673	1.6	1.127	0.893	1.327	2.066	1.455	1.153	1.713	1.291					1			1		1						100.9		71.1	56.3	83.7	63.1	48.8			14.15		25.06	4.35			High	2.583e-05	2.576e-08	6.61
High	[R].LLTSFLPAQLLR.[L]	1xTMTpro [N-Term]	4.67823e-05	3.48018e-05	1	4	4	P08195	P08195 [440-451]		0	1676.04	0.568	0.726	1.278	0.627	1.105	0.864	0.751	1.323	1.035	1.198	1.283	2.261	1.769	2.047	1.708	0.338219	1	1	1	1	1	1	1	1	1	1	0.136164	0.446485	0.174309	0.394051	412.4		726.6	568.4	657.7	549	321.4	8.02		16.17	10.2	22.73	8.45	12.2		High	3.041e-05	2.288e-05	3.63
High	[K].LLTQYILNLGK.[Y]	1xTMTpro [K11]; 1xTMTpro [N-Term]	5.81334e-05	3.48018e-05	1	2	1	O00203-1	O00203-1 [553-563]		0	1884.18	0.951	0.665	0.699	0.971	1.021	1.46	1.162	1.221	1.747	1.196	1.014	1.066	1.525	1.044	0.873					1			1		1		1		1	1	72.6		76.3	109.2	74.8	62.5	71.6			14.35		3.44	18.42	16.12		High	2.583e-05	1.212e-05	3.9
High	[K].VDDFLANEAK.[G]	1xTMTpro [K10]; 1xTMTpro [N-Term]	9.67305e-05	3.48018e-05	1	2	7	P52209	P52209 [39-48]		0	1729.96	0.699	0.251	0.359	0.416	0.595	1.656	0.39	0.557	1.551	0.936	0.25	0.358	0.996	0.601	0.642			1		1	1		1	1	1		0.584787	1	1	1	125.7		179.8	500.3	302.1	322.6	502.3			20.87	54.07	48.89	54.29	81.92		High	4.251e-05	4.22e-05	2.28
High	[K].LLTQEQWEVR.[H]	1xTMTpro [N-Term]	8.01736e-05	3.48018e-05	1	1	2	O14981	O14981 [397-406]		0	1605.89	1.81	1.281	0.708	2.133	1.178	1.665	1.093	0.604	0.853	0.512	1.702	0.94	1.329	0.798	1.557	1	1	1	1	1	1	1	1	1	1	1	1	1	1	1	335.5		185.3	261.9	157.3	306.9	197.1	7.54		36.87	3.89	15.88	4.02	99.68		High	3.041e-05	3.892e-05	2.95
High	[R].LITPLAFALTSDNR.[E]	1xTMTpro [N-Term]	2.71462e-05	3.48018e-05	1	2	1	Q8TCG1	Q8TCG1 [509-522]		0	1836.06																																													No Quan Values	High	2.583e-05	5.137e-06	4.48
High	[R].LLTPEAVEGWSDLVHCPSQR.[L]	1xCarbamidomethyl [C16]; 1xTMTpro [N-Term]	2.84047e-08	3.48018e-05	1	1	1	Q8NDZ4	Q8NDZ4 [155-174]		0	2598.33	0.754	1.02	1.353	0.958	1.271	0.939	0.83	1.101	0.814	0.866	0.922	1.223	0.904	0.962	1.111					1			1		1		1		1	1	35.1		46.5	34.4	36.6	42.3	38			27.91		32.77	24.43	11.2		High	2.583e-05	2.45e-09	5.46
High	[R].LITALGSSEVQPQFTR.[F]	1xTMTpro [N-Term]	3.39578e-06	3.48018e-05	1	5	2	Q9ULK4	Q9ULK4 [652-667]		0	2051.15																																													No Quan Values	High	3.041e-05	1.766e-06	5.85
High	[R].LITNSEEIAFYNGNK.[R]	1xTMTpro [K15]; 1xTMTpro [N-Term]	4.03911e-08	3.48018e-05	1	1	14	P28288	P28288 [272-286]		0	2321.26	4.774	0.841	0.176	1.663	0.348	1.978	1.026	0.215	1.22	0.617	1.745	0.366	2.076	1.049	1.701	1	1	1	1	1	1	1	1	1	1	1	1	1	1	1	2904.6	2195.8	608.4	3454.5	1746.2	2831	1664.1	44.14	52.26	123.55	62.14	60.05	68.58	78.93		High	2.583e-05	3.624e-09	4.25
High	[R].ILTMDGLIEDIK.[H]	1xTMTpro [K12]; 1xTMTpro [N-Term]	2.95823e-08	3.48018e-05	1	1	5	P82921	P82921 [29-40]		0	1969.15	1.81	0.878	0.485	0.821	0.454	0.936	0.855	0.472	0.975	1.041	1.549	0.856	1.766	1.886	1.812	0.460421	1	0.379424	1	0.298314	1	1	0.427367	1	1						567.3		313.3	646.5	690.6	663.4	366.1	3.77		21.84	17.98	16.62	14.46			High	3.041e-05	1.756e-08	3.54
High	[R].IITITGTQDQIQNAQYLLQNSVK.[Q]	1xTMTpro [K23]; 1xTMTpro [N-Term]	1.09963e-13	3.48018e-05	1	3	21	P61978-2	P61978-2 [434-456]		0	3197.8	0.454	0.663	1.46	0.69	1.519	1.04	0.767	1.688	1.156	1.112	0.585	1.289	0.882	0.848	0.763	0.0349136	1	1	1	1	1	1	1	1	1	0.412966	1	1	1	1	747	568.5	1644.4	1126.1	1082.6	974	1276.1	55.72	13.07	23.67	30.62	30.13	26	23.11		High	6.274e-05	1.851e-11	7.71
High	[R].LLTIGDANGEIQR.[H]	1xTMTpro [N-Term]	2.10511e-06	3.48018e-05	1	3	4	Q86X55	Q86X55 [37-49]		0	1703.96	1.269	1.032	0.814	0.929	0.732	0.9	0.79	0.623	0.765	0.851	0.383	0.302	0.371	0.412	0.485	1	1	1	1	1	1	1	1	1	1	0.515724	1	1	1	1	227.3	261.1	179.1	220.1	244.7	287.7	593.5	55.19	23.1	9.08	83.35	78.64	71.69	57.08		High	4.251e-05	5.151e-08	3.27
High	[R].LLTLEVPGVTESRPSVLR.[G]	1xTMTpro [N-Term]	6.15714e-05	3.48018e-05	1	2	1	Q9HCE1	Q9HCE1 [376-393]		0	2270.34	1.244	1.185	0.953	1.324	1.065	1.117	1.533	1.233	1.293	1.158	1.593	1.281	1.344	1.203	1.039					1			1		1		0.965971		1	1	378.9		304.7	319.7	286.2	247.1	237.9			12.94		16.78	5.64	4.46		High	2.583e-05	1.299e-05	3.92
High	[K].VDDLLESYMGIR.[D]	1xTMTpro [N-Term]	8.59882e-05	3.48018e-05	1	3	3	O14908-1	O14908-1 [268-279]		0	1714.9	0.615	1.148	1.867	0.804	1.308	0.701	0.678	1.103	0.591	0.843	0.474	0.771	0.413	0.59	0.7					1			1		1		0.934165		0.69909	1	111		180.6	96.7	138	163.8	234.1			19.91		17.54	3.36	5.8		High	2.583e-05	1.896e-05	3.17
High	[R].LLTLEQPQGDSMMTCEQAQLLANLAR.[L]	1xCarbamidomethyl [C15]; 1xTMTpro [N-Term]	3.77827e-05	3.48018e-05	1	1	1	Q86VU5	Q86VU5 [74-99]		0	3235.64																																													No Quan Values	High	4.251e-05	2.257e-06	2.95
High	[R].LITIEINPDCAAITQR.[M]	1xCarbamidomethyl [C10]; 1xTMTpro [N-Term]	1.89091e-07	3.48018e-05	1	2	3	P21964-1	P21964-1 [136-151]		0	2132.17	1.148	1.062	0.925	0.795	0.692	0.749	0.984	0.858	0.927	1.239	1.601	1.395	1.508	2.015	1.627	1	1	1	1	1	1	1	1	1	1	1	1	1	1	1	274.3	697.8	239	258.4	345.1	278.6	171.3	31.38		40.78	45.59	96.86	41.47	134.16		High	4.251e-05	2.223e-09	3.47
High	[K].VDDLLIIEEK.[I]	1xTMTpro [K10]; 1xTMTpro [N-Term]	2.37332e-05	3.48018e-05	1	1	10	Q14204	Q14204 [847-856]		0	1795.07	0.459	0.372	0.811	0.532	1.16	1.43	0.297	0.647	0.798	0.558	0.315	0.687	0.847	0.593	1.061	1	1	1	1	1	1	1	1	1	1	1	1	1	1	1	198	172.8	431.7	532.2	372.3	666.9	628.3	69.56	71.65	16.69	74.81	81.07	58.05	78.76		High	4.251e-05	1.223e-06	2.62
High	[R].LITLEEEMTK.[Y]	1xTMTpro [K10]; 1xTMTpro [N-Term]	1.72588e-05	3.48018e-05	1	1	6	P07237	P07237 [317-326]		0	1815.04	2.506	1.527	0.609	1.937	0.773	1.268	1.283	0.512	0.84	0.663	2.2	0.878	1.441	1.136	1.715	1	1	1	1	1	1	1	1	1	1	1	1	1	1	1	1141.2		455.4	747.4	589.3	889.3	518.6	51.62		78.54	71.7	38.51	48.03	38.3		High	3.041e-05	8.622e-06	4.4
High	[K].IITLDTATEIEGLSTGCK.[V]	1xCarbamidomethyl [C17]; 1xTMTpro [K18]; 1xTMTpro [N-Term]	1.64401e-07	3.48018e-05	1	1	1	Q86T24	Q86T24 [415-432]		0	2530.39	0.951	0.819	0.861	0.601	0.632	0.734	0.599	0.63	0.731	0.996	0.476	0.5	0.581	0.791	0.794	1	1	1	1	1	1	1	1	1	1	1	1	1	1	1	115.3	100.9	121.2	140.8	191.7	192.5	242.3	5.96		16.37	5.6	35.43	29.7	66.06		High	3.041e-05	9.294e-08	4.78
High	[R].IITLAGPTNAIFK.[A]	1xTMTpro [K13]; 1xTMTpro [N-Term]	0.000106421	3.48018e-05	2	8	1	Q15366-1; Q15366-2	Q15366-1 [58-70]; Q15366-2 [58-70]		0	1967.22	1.255	0.786	0.627	0.787	0.627	1.001	0.943	0.751	1.199	1.198	1.137	0.906	1.446	1.445	1.206					0.164489			0.96179		1		1		0.518022	1	276.8		220.6	352	351.7	293.6	243.4			10.06		13.21	16.88	15.72	Shared	High	2.583e-05	2.422e-05	4.67
High	[K].VDDSSEDKTEFTVK.[N]	2xTMTpro [K8; K14]; 1xTMTpro [N-Term]	9.15346e-06	3.48018e-05	1	2	2	P49588	P49588 [551-564]		1	2512.36	0.692	1.086	1.569	1.517	2.192	1.397	0.862	1.245	0.794	0.568	0.967	1.398	0.891	0.637	1.122	1	1	1	1	0.897963	1	1	1	1	1						589.3	1580.9	851.5	542.6	388.4	683.7	609.2	6.82		28.15	35.24	18.13	28.75			High	3.041e-05	4.652e-06	2.36
High	[R].ILTNFTGVMPPQFK.[K]	1xTMTpro [K14]; 1xTMTpro [N-Term]	1.75716e-05	3.48018e-05	1	2	1	A5YKK6	A5YKK6 [2164-2177]		0	2201.26	1.004	0.6	0.597	0.97	0.966	1.618	0.992	0.988	1.654	1.022	0.977	0.973	1.63	1.007	0.985					1			1		1		1		1	1	78.8		78.5	131.5	81.3	79.5	80.7			14.56		12.14	14.99	1.05		High	2.583e-05	3.159e-06	3.76
High	[R].LITWYNPLSAPELELDQAGENSVANWR.[S]	1xTMTpro [N-Term]	7.92396e-10	3.48018e-05	1	2	2	P42356	P42356 [1503-1529]		0	3390.73	1.024	1.295	1.265	1.071	1.047	0.827	1.178	1.15	0.909	1.099	3.428	3.349	2.646	3.2	2.911	1	1	1	1	1	1	1	1	1	1						61.2	3.4	59.8	47.2	57.1	52	17.9	28.22		31.54	10.08	36.52	3.38			High	3.041e-05	5.197e-10	5.67
High	[K].LITAADTTAEQR.[R]	1xTMTpro [N-Term]	8.44074e-06	3.48018e-05	1	1	1	Q9NPF5	Q9NPF5 [271-282]		0	1593.88																																													No Quan Values	High	2.583e-05	1.393e-06	3.5
High	[K].LISWYDNEFGYSNR.[V]	1xTMTpro [N-Term]	7.26786e-09	3.48018e-05	1	2	105	P04406-1	P04406-1 [310-323]		0	2068.01	1.025	0.308	0.3	0.569	0.556	1.849	0.349	0.34	1.133	0.613	0.351	0.343	1.14	0.617	1.006	1	1	1	1	1	1	1	1	1	1	0.299456	0.636321	1	1	1	1297.8	892.2	1266.6	4215.2	2279.7	3720	3696.2	40.31	47.38	96.27	80.8	88.48	63.99	94.79		High	4.251e-05	3.168e-11	4.08
High	[R].LISQDIHSNTYNYK.[S]	1xTMTpro [K14]; 1xTMTpro [N-Term]	9.67305e-05	3.48018e-05	1	1	1	Q96D46	Q96D46 [226-239]		0	2304.25																																													No Quan Values	High	2.583e-05	2.173e-05	4.36
High	[K].LLSPVVPQISAPQSNK.[E]	1xTMTpro [K16]; 1xTMTpro [N-Term]	2.57262e-05	3.48018e-05	1	2	4	Q8N1F7-1	Q8N1F7-1 [645-660]		0	2286.37	1.231	0.701	0.57	1.017	0.826	1.45	0.759	0.616	1.082	0.746	1.554	1.262	2.215	1.528	2.048					1			0.361107		1		1		0.525874	0.0955651	302.8		245.9	431.7	297.7	399.1	194.9			8.4		4.83	5.26	35.45		High	2.583e-05	4.853e-06	4.27
High	[K].ILSPSIMVSASIDQR.[L]	1xTMTpro [N-Term]	1.66496e-05	3.48018e-05	1	1	4	Q9NNW5	Q9NNW5 [1053-1067]		0	1921.07	0.98	0.99	1.01	0.946	0.965	0.956	0.693	0.707	0.7	0.733	0.788	0.804	0.796	0.833	1.136	1	1	1	1	1	1	1	1	1	1	1	1	1	1	1	110.4	586.1	112.6	111.5	116.7	159.2	140.1	9.71		23.33	9.9	12.62	25.22	61.09		High	2.583e-05	2.977e-06	3.7
High	[K].VDFPQDQLTALTGR.[I]	1xTMTpro [N-Term]	1.9693e-07	3.48018e-05	1	2	17	P40926	P40926 [216-229]		0	1865.01	3.539	0.605	0.171	0.191	0.054	0.316	0.173	0.049	0.286	0.907	0.029	0.01	0.048	0.153	0.169	1	1	1	1	1	1	1	1	1	1	0.524778	0.989721	1	1	1	258.4	488.9	73	427	1351.7	1490.4	8837.7	82.55	57.33	87.77	118.91	105.81	107.75	75.36		High	4.251e-05	2.348e-09	3.78
High	[K].VDFPTAIGMVVER.[D]	1xTMTpro [N-Term]	0.000119061	3.48018e-05	1	1	8	O96019-1	O96019-1 [35-47]		0	1737.95	0.627	0.609	0.972	0.498	0.793	0.816	0.557	0.888	0.913	1.119	0.491	0.784	0.806	0.988	0.883	1	1	1	0.642068	1	1	1	1	1	1	0.82796	1	1	1	1	212.8	226.8	339.3	349.1	427.6	382.2	432.9	37.43	43.85	18.93	58.34	49.33	51.09	38.9		High	2.583e-05	4.547e-05	3.48
High	[K].LISPESTVMLLEAQAATGGIIDPHR.[N]	1xTMTpro [N-Term]	5.39186e-08	3.48018e-05	1	3	5	P15924-1	P15924-1 [2039-2063]		0	2923.59	1.136	1.08	0.95	0.991	0.873	0.918	1.292	1.137	1.197	1.303	1.439	1.266	1.333	1.451	1.114	1	1	1	1	1	1	1	1	1	1	1	1	1	1	1	89.8	223.9	79.1	83.2	90.6	69.5	62.4	24.32		18.68	19.74	36.5	26.04	49.9		High	3.041e-05	3.148e-08	4.74
High	[R].YYYQGCASWK.[W]	1xCarbamidomethyl [C6]; 1xTMTpro [K10]; 1xTMTpro [N-Term]	0.00013029	3.48018e-05	1	2	1	Q9H0D6-1	Q9H0D6-1 [552-561]		0	1933.98	1.053	1.092	1.037	1.022	0.971	0.936	1.121	1.065	1.026	1.096	1.286	1.221	1.177	1.258	1.147					1			1		1		1		1	1	89.2		84.7	81.7	87.3	79.6	69.4			21.07		25.85	38.89	13.02		High	2.583e-05	3.079e-05	3.43
High	[K].LLSNSSSLWR.[S]	1xTMTpro [N-Term]	0.000108748	3.48018e-05	1	1	3	Q9BW92	Q9BW92 [256-265]		0	1466.83	4.563	0.722	0.158	1.021	0.224	1.415	0.798	0.175	1.106	0.782	5.266	1.154	7.295	5.157	6.597	1	1	1	1	1	1	1	1	1	1	1	1	1	1	1	971.9		213	1346.2	951.6	1217.3	184.5	60.74		102.29	51.33	64.02	75.08	106.86		High	3.041e-05	5.286e-05	2.79
High	[R].VDFQGMEYQGGDDEFFDLDDY.[-]	1xTMTpro [N-Term]	2.22895e-05	3.48018e-05	1	2	1	P62495	P62495 [417-437]		0	2809.18																																													No Quan Values	High	4.251e-05	1.132e-06	3.21
High	[K].LLSNDEVTIK.[Y]	1xTMTpro [K10]; 1xTMTpro [N-Term]	1.05719e-05	3.48018e-05	1	4	7	Q92734-1	Q92734-1 [48-57]		0	1740.04	1.355	1.583	1.168	1.103	0.814	0.697	2.307	1.703	1.458	2.093	0.61	0.45	0.386	0.553	0.264	1	1	1	1	1	1	1	1	1	1	1	1	1	1	1	974.5	963.9	719.4	615.7	883.8	422.3	1596.8	43.15	56.84	57.08	34.48	49.44	50.25	9.81		High	3.041e-05	5.338e-06	3.35
High	[K].IISNASCTTNCLAPLAK.[V]	2xCarbamidomethyl [C7; C11]; 1xTMTpro [K17]; 1xTMTpro [N-Term]	8.35368e-08	3.48018e-05	1	2	13	P04406-1	P04406-1 [146-162]		0	2442.33	1.028	1.162	1.13	0.923	0.897	0.794	1.252	1.217	1.077	1.357	1.409	1.37	1.213	1.527	1.125					1			1		1		1		1	1	1876.6		1824.9	1615.2	2034.1	1499	1332			29.97		19.89	50.25	2.33		High	2.583e-05	8.139e-09	5.55
High	[R].ILSMVNTDDVNAIILAQK.[N]	1xTMTpro [K18]; 1xTMTpro [N-Term]	0.000101465	3.48018e-05	1	1	1	Q9BQD3	Q9BQD3 [15-32]		0	2566.48																																													No Quan Values	High	3.041e-05	4.925e-05	2.79
High	[K].VDFSPQPPYNYAVTASSR.[I]	1xTMTpro [N-Term]	1.40254e-06	3.48018e-05	1	1	5	Q8TED0	Q8TED0 [44-61]		0	2303.16	0.716	0.387	0.54	0.276	0.386	0.715	0.338	0.472	0.875	1.224	0.988	1.38	2.555	3.575	2.921	1	1	1	1	1	1	1	1	1	1	1	1	1	1	1	125.4	97.2	175.1	324.2	453.7	370.7	126.9	130.49	171.18	68.11	45.11	68.76	59.36	181.07		High	2.583e-05	1.884e-07	3.87
High	[R].VDGAEWGVDLPSVEAQLGSHR.[G]	1xTMTpro [N-Term]	8.93171e-07	3.48018e-05	1	9	2	Q15149-1	Q15149-1 [676-696]		0	2526.29	100	1.107	0.01	0.947	0.01	0.855	0.746	0.01	0.674	0.788	1.025	0.01	0.926	1.083	1.374		1		1		1	1		1	1	1		1	1	1	100.8	119.1		91	106.4	135	98.3	61.84	22.08		2.97	27.26	4.11	20.24		High	4.251e-05	2.692e-08	3.55
High	[R].LISLTDENALSGNEELTVK.[I]	1xTMTpro [K19]; 1xTMTpro [N-Term]	3.68375e-12	3.48018e-05	1	1	44	P14625	P14625 [117-135]		0	2654.47	10.847	1.256	0.116	1.392	0.128	1.108	1.021	0.094	0.812	0.733	1.174	0.108	0.935	0.844	1.151	0.104019	1	0.123911	1	0.294209	1	1	0.141323	1	1	1	0.228204	1	1	1	1309.8	1228.2	120.8	1042.6	940.8	1283.5	1115.3	40.24	31.01	148.44	56.21	48.29	57.45	53.16		High	2.583e-05	1.149e-13	6.47
High	[R].ILSISADIETIGEILK.[K]	1xTMTpro [K16]; 1xTMTpro [N-Term]	3.17184e-11	3.48018e-05	1	3	20	P61978-2	P61978-2 [87-102]		0	2323.4	2.101	0.848	0.404	0.595	0.283	0.702	0.58	0.276	0.684	0.974	2.795	1.33	3.296	4.695	4.82	1	1	1	1	1	1	1	1	1	1	1	1	1	1	1	1399	846	665.8	1650.1	2349.9	2412.7	500.6	41		67.05	60.87	59.23	66.56	60.39		High	3.041e-05	2.271e-11	4.75
High	[K].VDGETASDSESR.[A]	1xTMTpro [N-Term]	2.89018e-07	3.48018e-05	1	1	3	O95674-1	O95674-1 [27-38]		0	1556.74	1.659	1.22	0.735	1.294	0.78	1.061	1.258	0.758	1.031	0.972	3.332	2.008	2.732	2.575	2.649	1	1	1	1	1	1	1	1	1	1	0.471491	1	0.659541	0.522609	1	642.2	542.3	387.1	526.5	496.4	510.5	192.8	35.3	84.46	25.76	34.9	51.07	47.89	48.36		High	6.274e-05	9.254e-07	2.85
High	[K].VDGETMIIMDSFALPVEGTETR.[V]	1xTMTpro [N-Term]	2.23458e-07	3.48018e-05	1	1	1	Q92905	Q92905 [85-106]		0	2715.35		0.01	0.01	0.01	0.01	1.701	0.01	0.01	0.473	0.278	0.01	0.01	1.505	0.885	3.182						1			0.995412	0.202876			1	1	0.0572077				128.6	75.6	271.7	85.4				45.74	33.68	33.24	17.62		High	4.251e-05	2.768e-09	4.66
High	[R].ILSLLEGQK.[I]	1xTMTpro [K9]; 1xTMTpro [N-Term]	5.29719e-05	3.48018e-05	1	2	7	P51648	P51648 [291-299]		0	1609.02	2.621	2.239	0.854	2.843	1.085	1.269	2.086	0.796	0.931	0.734	2.526	0.964	1.128	0.888	1.211	0.68546	1	1	0.58321	1	1	1	1	1	1	0.641645	1	1	1	1	1050.7	1059.2	400.9	469.2	369.6	503.7	416	5.78		16.38	7.12	10.19	15.19	77.29		High	3.041e-05	2.58e-05	3.27
High	[K].VDGLSDDHK.[I]	1xTMTpro [K9]; 1xTMTpro [N-Term]	1.4099e-05	3.48018e-05	1	3	1	Q9HB90	Q9HB90 [180-188]		0	1593.87	1.105	1.494	1.352	1.272	1.151	0.851	0.731	0.662	0.489	0.575	1.555	1.407	1.041	1.222	2.127	1	1	1	1	1	1	1	1	1	0.985019						619.6		560.6	414.7	487	847.3	398.4	4.98		3.36	32.47	2.92	11.36			High	3.041e-05	7.071e-06	3.34
High	[K].LISLFQAMK.[K]	1xTMTpro [K9]; 1xTMTpro [N-Term]	0.000128077	3.48018e-05	1	9	2	Q15149-1	Q15149-1 [4159-4167]		0	1659.02	0.713	0.501	0.703	0.576	0.808	1.15	0.619	0.868	1.235	1.074	0.553	0.776	1.104	0.96	0.894					1			1		1		1		1	1	79.6		111.5	158.7	138	128.6	143.8			28		14.55	5.45	23.63		High	2.583e-05	3.015e-05	3.27
High	[R].IISLETYNLLR.[E]	1xTMTpro [N-Term]	7.47393e-05	3.48018e-05	1	9	3	Q15149-1	Q15149-1 [3794-3804]		0	1638.97	0.889	0.714	0.803	0.894	1.006	1.253	1.011	1.138	1.417	1.131	0.956	1.076	1.34	1.069	0.946					1			1		1		1		1	1	192.4		216.4	269.6	215.1	190.2	201.2			27.51		29.07	0.32	16.14		High	2.583e-05	1.618e-05	2.84
High	[R].LLSLEMANK.[K]	1xTMTpro [K9]; 1xTMTpro [N-Term]	4.61628e-05	3.48018e-05	1	1	2	P82914	P82914 [92-100]		0	1626.97	2.087	0.836	0.4	0.815	0.391	0.976	0.937	0.449	1.121	1.149	2.35	1.126	2.813	2.883	2.509	0.333245	1	0.211552	1	0.197673	1	1	0.425776	1	1						904		433.2	1081.9	1108.9	965.3	384.7	2.24		35.69	17.93	17.35	9.06			High	3.041e-05	2.259e-05	3.58
High	[R].IISLDPSDCLQPLSMQALPAQPESLCIVEMGGTEK.[Q]	2xCarbamidomethyl [C9; C26]; 1xTMTpro [K35]; 1xTMTpro [N-Term]	1.72889e-08	3.48018e-05	1	1	3	Q15393-1	Q15393-1 [616-650]		0	4436.27	0.858	1.377	1.605	0.504	0.587	0.366	1.354	1.578	0.983	2.687	0.823	0.959	0.597	1.632	0.607	1	1	1	0.77671	0.427056	0.332692	1	1	1	0.71693	1	1	1	1	1	76	459.8	88.6	55.2	150.9	56.2	92.5	26.07		27.9	32.59	34.4	42.59	44.58		High	3.041e-05	1.038e-08	4.26
High	[K].IISLDLPVAEVYK.[K]	1xTMTpro [K13]; 1xTMTpro [N-Term]	4.59581e-05	3.48018e-05	1	4	3	Q5T4S7-1	Q5T4S7-1 [4414-4426]		0	2068.25	8.118	1.648	0.203	1.812	0.223	1.099	1.842	0.227	1.118	1.017	6.383	0.786	3.873	3.523	3.464	0.760242	1	0.991614	1	1	1	1	1	1	1	1	1	1	1	1	580.4		71.5	352.2	320.4	315.1	90.9	67.31		88.76	40.49	58.84	62.8	76.35		High	3.041e-05	2.253e-05	2.8
High	[K].LLSQEPSNGISSDPTVFLDR.[L]	1xTMTpro [N-Term]	1.07633e-08	3.48018e-05	1	4	4	Q9Y5L0-2	Q9Y5L0-2 [595-614]		0	2479.3	4.701	1.507	0.321	1.479	0.315	0.982	1.779	0.378	1.181	1.203	1.644	0.35	1.091	1.111	0.924	1	1	1	1	1	1	1	1	1	1	1	1	1	1	1	287.8	293.8	61.2	191	194.6	161.8	175.1	61.34	4.56	13.87	59.59	56.87	58.6	56.83		High	4.251e-05	1.44e-08	5.12
High	[K].LISQIQPEVDR.[E]	1xTMTpro [N-Term]	4.26114e-05	3.48018e-05	1	6	5	Q9NRZ9	Q9NRZ9 [531-541]		0	1601.92	1.936	0.893	0.461	1.007	0.52	1.128	1.029	0.532	1.153	1.022	1.005	0.519	1.125	0.997	0.976	0.164507	1	0.151699	1	0.188932	1	1	0.25108	1	1	1	0.690555	1	1	1	808.9	732.9	417.9	905.9	802.9	785.9	804.9	22.07	11.36	6.69	27.05	32.16	24.02	22.55		High	4.251e-05	2.652e-06	2.73
High	[R].LISQIVSSITASLR.[F]	1xTMTpro [N-Term]	1.50148e-05	3.48018e-05	2	8	5	Q9BQE3; P68366	Q9BQE3 [230-243]; P68366 [230-243]		0	1792.09	1.664	1.317	0.791	1.614	0.97	1.226	1.074	0.645	0.816	0.666	0.582	0.35	0.442	0.361	0.542	1	1	1	1	1	1	1	1	1	1	1	1	1	1	1	81.5	5.5	49	61.9	50.5	75.9	140	15.1		28.81	16.71	4.26	20	118.42	Shared	High	3.041e-05	7.524e-06	3.76
High	[R].VDFETFLPMLQAVAK.[N]	1xTMTpro [K15]; 1xTMTpro [N-Term]	1.36622e-05	3.48018e-05	1	1	9	P14649	P14649 [122-136]		0	2317.31	0.49	0.973	1.984	0.841	1.716	0.865	0.598	1.22	0.615	0.711	0.892	1.82	0.917	1.061	1.492					0.613466			1		1		0.390236		1	1	82.7		168.7	85	98.3	138.3	92.7			13.21		1.8	11.64	45.58		High	2.583e-05	2.387e-06	4.16
High	[R].ILSVQGTEPLVLFK.[E]	1xTMTpro [K14]; 1xTMTpro [N-Term]	4.84903e-06	3.48018e-05	1	2	8	Q9H8H0	Q9H8H0 [112-125]		0	2152.32	1.876	0.833	0.444	1.177	0.627	1.412	1.99	1.061	2.389	1.692	2.2	1.173	2.641	1.87	1.106					1			1		1		1		1	1	848.2		452.3	1018.1	720.9	426.2	385.5			40.11		41.58	5.2	23.23		High	2.583e-05	7.519e-07	4.07
High	[K].VDEETQEVLENLK.[D]	1xTMTpro [K13]; 1xTMTpro [N-Term]	1.24166e-06	3.48018e-05	1	3	12	Q9BRK5-1	Q9BRK5-1 [189-201]		0	2154.18	0.44	0.531	1.205	0.469	1.064	0.883	0.392	0.89	0.739	0.837	0.43	0.977	0.811	0.918	1.097	1	1	1	1	1	1	1	1	1	1	1	1	1	1	1	276.2	432.3	627.2	520.4	589.5	704.5	642	50.6	46.17	29.6	115.05	102.77	104.49	75.71		High	4.251e-05	3.198e-08	5.71
High	[K].VDEETQEVLENLKDR.[W]	1xTMTpro [K13]; 1xTMTpro [N-Term]	7.17713e-06	3.48018e-05	1	3	1	Q9BRK5-1	Q9BRK5-1 [189-203]		1	2425.31	0.818	0.751	0.918	0.96	1.174	1.278	0.952	1.163	1.267	0.991	2.008	2.454	2.673	2.091	2.11	1	1	1	1	1	1	1	1	1	1	1	1	1	1	1	299.4	724.5	365.9	398.5	311.8	314.5	149.1	4.66		16.79	15.9	28.58	7.6	100.95		High	3.041e-05	3.66e-06	3.28
High	[R].LLSVEGSTLR.[E]	1xTMTpro [N-Term]	4.05749e-05	3.48018e-05	1	3	12	O00159-3	O00159-3 [322-331]		0	1378.82	0.262	0.275	1.048	0.259	0.987	0.941	0.526	2.006	1.914	2.033	0.103	0.394	0.376	0.4	0.197	1	1	1	1	1	1	1	1	1	1	0.599183	1	1	1	1	438.4	472.4	1672.4	1595.5	1695.1	833.7	4241.5	72.04	20.95	54.56	148.04	148.58	131.28	73.04		High	4.251e-05	6.381e-06	2.84
High	[K].VDEFPLCGHMVSDEYEQLSSEALEAAR.[I]	1xCarbamidomethyl [C7]; 1xTMTpro [N-Term]	3.22963e-11	3.48018e-05	1	1	23	P27635	P27635 [43-69]		0	3386.58	0.089	0.843	9.503	0.517	5.824	0.613	0.612	6.897	0.726	1.184	0.147	1.651	0.174	0.283	0.239	1	1	1	1	1	1	1	1	1	1	1	1	1	1	1	60		675.7	71.1	116	98	409.3	145.25		50.11	146.15	103.24	104.04	64.84		High	2.583e-05	1.287e-12	8.34
High	[K].VDEFVTHNLSFDEINK.[A]	1xTMTpro [K16]; 1xTMTpro [N-Term]	6.15714e-05	3.48018e-05	1	1	2	P11766	P11766 [342-357]		0	2515.33	0.888	1.142	1.286	0.937	1.056	0.821	0.982	1.107	0.86	1.049	0.915	1.031	0.801	0.977	0.931					1			1		1		1		1	1	141.6		159.5	124	151.1	144.1	154.7			13.35		5.44	6.48	35.45		High	2.583e-05	1.298e-05	4.16
High	[R].LLSTSPALQGTPASR.[G]	1xTMTpro [N-Term]	3.36441e-05	3.48018e-05	1	3	4	Q9UBB6	Q9UBB6 [579-593]		0	1803.03	0.686	0.807	1.177	0.725	1.057	0.898	0.979	1.427	1.213	1.35	2.219	3.236	2.749	3.061	2.267	1	1	1	1	1	1	1	1	1	1	1	1	1	1	1	158	96.2	230.4	195.7	218	161.4	71.2	52.25	8.31	7.76	63.42	78.53	54.85	156.56		High	3.041e-05	1.659e-05	3.29
High	[R].VDELTTDLEILK.[A]	1xTMTpro [K12]; 1xTMTpro [N-Term]	4.86902e-05	3.48018e-05	1	6	4	Q14203	Q14203 [332-343]		0	1997.17	6.205	0.498	0.08	0.894	0.144	1.797	0.504	0.081	1.013	0.564	0.371	0.06	0.745	0.415	0.736	1	1	0.145594	1	0.244991	1	1	0.361107	1	1	1	0.214079	1	1	1	347.7	745.8	56	698.6	388.9	689.9	937.2	64.74		101.85	67.98	88.15	65.53	71.64		High	4.251e-05	3.163e-06	3.14
High	[K].VDEIVVLSGDNSK.[V]	1xTMTpro [K13]; 1xTMTpro [N-Term]	2.60232e-06	3.48018e-05	1	1	5	Q14254	Q14254 [378-390]		0	1983.13		0.01	0.01	0.01	0.01	0.794	0.01	0.01	0.893	1.126	0.01	0.01	0.939	1.184	1.051						1			1	1			1	1	1				1141.8	1438.6	1278	1215.5				49.5	44.13	76.24	42.87		High	4.251e-05	6.815e-08	4.05
High	[R].VDEMSQDIVK.[Y]	1xTMTpro [K10]; 1xTMTpro [N-Term]	4.55241e-06	3.48018e-05	1	1	5	O15372	O15372 [250-259]		0	1771.98	0.456	0.429	0.94	0.277	0.606	0.645	0.326	0.715	0.761	1.18	0.097	0.212	0.226	0.35	0.297	1	1	1	1	1	1	1	1	1	1	0.0943724	0.815293	0.609451	0.338448	0.813784	144.8		317.4	337.8	523.5	443.7	1496.4	21.9		70.45	65.54	69.36	34.7	40.97		High	4.251e-05	2.242e-06	2.52
High	[R].LISTLENLYER.[K]	1xTMTpro [N-Term]	4.0756e-05	3.48018e-05	1	1	2	P54132	P54132 [776-786]		0	1654.93	1.112	1.858	1.67	1.863	1.675	1.003	1.916	1.723	1.031	1.028	1.216	1.093	0.655	0.653	0.635	1	1	1	1	1	1	1	1	1	1	1	1	1	1	1	729.2		655.6	392.4	391.4	380.5	599.5	5.78		20.89	20.23	7.35	7.36	79.57		High	3.041e-05	1.997e-05	3.16
High	[K].VDENFDCVEADDVEGK.[I]	1xCarbamidomethyl [C7]; 1xTMTpro [K16]; 1xTMTpro [N-Term]	5.70342e-06	3.48018e-05	1	2	2	O14929	O14929 [95-110]		0	2449.17	0.936	0.529	0.565	0.526	0.562	0.995	0.861	0.92	1.629	1.637	0.426	0.455	0.805	0.809	0.494	1	1	1	1	1	1	1	1	1	1	1	1	1	1	1	158.3	2021.4	169	299.3	300.9	183.8	371.7	8.21		8.96	30.97	33.38	49.02	44.38		High	4.251e-05	2.795e-07	4.22
High	[R].LLSYINEEPLDANGYFNLGMLAMDDK.[K]	1xTMTpro [K26]; 1xTMTpro [N-Term]	2.67372e-06	3.48018e-05	1	2	2	Q6ZXV5	Q6ZXV5 [658-683]		0	3554.8	1.476	1.538	1.042	0.844	0.572	0.549	1.036	0.702	0.674	1.227	1.54	1.043	1.001	1.824	1.486	1	1	1	1	1	1	1	1	1	1						84.7		57.4	55.1	100.4	81.8	55	15.62		1.84	30.87	32.48	3.73			High	3.041e-05	1.401e-06	3.06
High	[R].VDENGPELLPR.[V]	1xTMTpro [N-Term]	6.32242e-05	3.48018e-05	1	1	4	Q92616	Q92616 [1027-1037]		0	1542.84	3.304	0.546	0.165	1.041	0.315	1.907	0.954	0.289	1.748	0.916	0.884	0.268	1.62	0.849	0.927	1	1	1	1	1	1	1	1	1	1	1	1	1	1	1	386.5	315.1	117	708.2	371.3	405.2	437.3	53.51	12.99	23.82	60.54	74.6	79.99	60		High	4.251e-05	4.492e-06	2.46
High	[R].LLSTDPVTAK.[E]	1xTMTpro [K10]; 1xTMTpro [N-Term]	2.13121e-05	3.48018e-05	1	3	2	P63010-1	P63010-1 [529-538]		0	1653.01	1.237	0.229	0.185	0.683	0.553	2.987	0.91	0.735	3.975	1.331	2.196	1.776	9.596	3.213	2.414	1	0.141993	0.0774107	1	1	0.338932	1	1	0.381345	1						411.2		332.5	1797.1	601.7	452.1	187.3	9.39		21.44	26.21	26.65	21.75			High	3.041e-05	1.06e-05	3.62
High	[K].LISSVDPQFLK.[L]	1xTMTpro [K11]; 1xTMTpro [N-Term]	3.04944e-05	3.48018e-05	1	1	6	Q9BVG4	Q9BVG4 [53-63]		0	1855.12	1.463	0.687	0.47	1.008	0.689	1.467	0.934	0.638	1.359	0.926	1.067	0.729	1.552	1.058	1.142	1	1	0.836979	1	1	1	1	1	1	1	1	1	1	1	1	364	273.1	248.8	529.8	361.1	390	341.3	34.11	19.35	71.42	51.16	46.33	43.5	87.94		High	3.041e-05	1.504e-05	3.19
High	[K].LISSSQVDQETGFNR.[H]	1xTMTpro [N-Term]	1.17092e-06	3.48018e-05	1	2	5	O43164	O43164 [321-335]		0	1985.03	0.234	0.548	2.34	0.917	3.916	1.674	0.858	3.665	1.566	0.936	0.49	2.093	0.895	0.535	0.571	1	1	1	1	1	1	1	1	1	1	1	1	1	1	1	115.9		495.1	211.6	126.4	135.1	236.5	78.06		37.49	38.62	74.5	79.28	82.35		High	2.583e-05	1.541e-07	3.53
High	[R].LLSSSQIITSVVSVVK.[E]	1xTMTpro [K16]; 1xTMTpro [N-Term]	8.67194e-06	3.48018e-05	1	3	3	P54277	P54277 [11-26]		0	2268.4	1.407	0.935	0.665	1.097	0.78	1.174	1.004	0.714	1.074	0.915	100	100	100	100	100					1			1		1						31.4		22.3	33.6	28.6	31.3				27.68		9.77	30.63			High	2.583e-05	1.434e-06	4.02
High	[R].LLSSGFEEVYPNLPADVQR.[D]	1xTMTpro [N-Term]	8.59461e-10	3.48018e-05	1	1	4	O60518	O60518 [77-95]		0	2438.29	2.7	1.835	0.68	2.25	0.833	1.226	2.468	0.914	1.345	1.097	2.008	0.744	1.094	0.892	0.813	0.0321779	0.0456411	1	0.00220844	1	1	0.0079118	1	1	1	0.014965	1	1	1	1	192.4	100.4	71.3	104.9	85.5	78	95.9	31.69	22.62	18.29	25.68	30.75	36.12	11.13		High	3.041e-05	5.609e-10	4.07
High	[K].LLSSGFDIDTPDDFGR.[T]	1xTMTpro [N-Term]	2.12783e-08	3.48018e-05	1	4	2	O15084-1	O15084-1 [424-439]		0	2059.03	100	0.803	0.01	0.75	0.01	0.934	0.522	0.01	0.65	0.696	1.125	0.01	1.4	1.5	2.153		1		1		1	1		1	1	1		1	0.453198	0.200813	204.7	343.6		254.8	272.9	391.8	182	20.05	8.3		33.13	39.19	59.1	34.45		High	4.251e-05	1.286e-10	3.84
High	[R].LLSSFDFFLTDAR.[I]	1xTMTpro [N-Term]	5.76954e-08	3.48018e-05	1	1	26	O76021	O76021 [148-160]		0	1835.99	1.619	0.795	0.491	0.84	0.519	1.056	0.883	0.545	1.11	1.051	1.501	0.927	1.887	1.786	1.7	1	1	1	1	0.889889	1	1	1	1	1	1	1	1	0.871504	1	1404.4	565.2	867.5	1766	1671.9	1591.3	935.9	8.27		30.18	18.85	56.01	84.67	72.85		High	4.251e-05	4.733e-10	4.06
High	[K].LISSDGHEFIVK.[R]	1xTMTpro [K12]; 1xTMTpro [N-Term]	9.57502e-06	3.48018e-05	1	2	1	Q15369-1	Q15369-1 [21-32]		0	1953.13																																													No Quan Values	High	2.583e-05	1.601e-06	5.86
High	[K].ILSSDDYGK.[D]	1xTMTpro [K9]; 1xTMTpro [N-Term]	0.00012009	3.48018e-05	1	3	2	Q01082-1	Q01082-1 [660-668]		0	1605.9																																													No Quan Values	High	6.274e-05	6.889e-05	2.95
High	[R].LLSSAFDEVYPALPSDVQTAIK.[S]	1xTMTpro [K22]; 1xTMTpro [N-Term]	7.17011e-09	3.48018e-05	1	3	12	O00410	O00410 [69-90]		0	2972.65	1.743	2.207	1.267	2.325	1.334	1.053	2.262	1.298	1.025	0.973	2.072	1.189	0.939	0.891	0.916	1	0.656498	1	0.190325	1	1	0.391939	1	1	1	0.46929	1	1	1	1	189.1	184.5	108.5	85.7	81.3	83.6	91.3	24.96	92.67	8.41	9.77	12.64	11.24	13.94		High	3.041e-05	1.713e-08	5.22
High	[R].LLSRPQDVLEGVVLSPSLEAR.[V]	1xTMTpro [N-Term]	4.99699e-09	3.48018e-05	1	3	4	Q5T9A4	Q5T9A4 [307-327]		0	2582.48	0.972	0.768	0.791	1.092	1.124	1.422	1.15	1.184	1.497	1.053	1.998	2.056	2.6	1.828	1.736					1			1		1		0.142586		0.397124	0.594157	1655.6		1703.9	2154.9	1515.4	1439.1	828.8			15.48		22.35	12.6	25.5		High	2.583e-05	3.524e-10	5.53
High	[R].LLSRPQDALEGVVLSPSLEAR.[V]	1xTMTpro [N-Term]	2.82063e-11	3.48018e-05	1	3	14	Q9NVI7-2	Q9NVI7-2 [307-327]		0	2554.45	1.463	0.851	0.581	1.151	0.787	1.353	0.915	0.625	1.076	0.795	3.213	2.196	3.777	2.791	3.511	1	1	0.924756	1	1	1	1	1	1	1	0.139613	0.28452	0.0345175	0.162196	0.0717846	987.7	428.9	675	1161.1	857.9	1079.2	307.4	25.41		23.53	26.65	20.03	32.61	60.53		High	3.041e-05	2.02e-11	5.11
High	[K].ILSTELSEESFPTLLLISK.[L]	1xTMTpro [K19]; 1xTMTpro [N-Term]	7.19213e-07	3.48018e-05	1	2	7	P50748	P50748 [1607-1625]		0	2728.59	0.439	1.03	2.344	0.824	1.875	0.8	0.527	1.2	0.512	0.64	0.574	1.306	0.557	0.696	1.088	1	1	1	1	1	1	1	1	1	1	1	1	1	1	1	121.4	490.7	276.3	117.9	147.3	230.2	211.6	89.01		23.37	81.59	67.06	43.41	33.32		High	2.583e-05	1.013e-07	6.27
High	[R].ISIGGGSCAISGGYGSR.[A]	1xCarbamidomethyl [C8]; 1xTMTpro [N-Term]	8.66671e-09	3.48018e-05	2	3	3	P04259; P02538	P04259 [70-86]; P02538 [70-86]		0	1902.97	0.39	2.056	5.272	1.331	3.413	0.647	1.239	3.178	0.603	0.931	0.636	1.63	0.309	0.478	0.513					1			1		1		1		1	1	201		515.4	97.8	151	162.2	316.2			81.84		55.07	78.59	106.74	Shared	High	2.583e-05	6.524e-10	4.75
High	[R].LAESLLALSQQEELADLPK.[D]	1xTMTpro [K19]; 1xTMTpro [N-Term]	7.06888e-08	3.48018e-05	1	2	13	Q9BVJ6-1	Q9BVJ6-1 [6-24]		0	2676.53	4.516	0.871	0.193	0.892	0.198	1.024	0.799	0.177	0.918	0.896	2.612	0.578	2.998	2.927	3.267	1	1	1	1	1	1	1	1	1	1	1	1	1	1	1	374.9	1284.7	83	430.3	420.2	469	143.6	53.71		87.75	46.23	63.44	75.01	105.19		High	3.041e-05	4.1e-08	3.97
High	[K].LAESEGLSLLNVGIGPK.[E]	1xTMTpro [K17]; 1xTMTpro [N-Term]	1.04771e-05	3.48018e-05	1	1	1	Q96NY9	Q96NY9 [216-232]		0	2305.36																																													No Quan Values	High	2.583e-05	1.772e-06	4.21
High	[K].GASSSTNDASDPTTK.[E]	1xTMTpro [K15]; 1xTMTpro [N-Term]	5.02711e-06	3.48018e-05	1	2	4	O75976	O75976 [886-900]		0	2047.04	4.484	0.997	0.222	1.224	0.273	1.227	1.07	0.239	1.073	0.874	1.766	0.394	1.771	1.443	1.65	0.490755	1	0.692934	1	1	1	1	1	1	1	1	1	1	1	1	411.9	520.3	91.9	413.1	336.5	384.9	233.3	39.76	44.04	133.08	35.64	49.38	42.37	64.53		High	2.583e-05	1.602e-06	3.09
High	[K].GASQAGMLAPGTR.[R]	1xTMTpro [N-Term]	2.89011e-05	3.48018e-05	1	3	3	Q15417	Q15417 [213-225]		0	1520.82	1.256	1.074	0.855	1.137	0.905	1.059	0.93	0.741	0.866	0.819	0.943	0.75	0.878	0.829	1.013	1	1	1	1	1	1	1	1	1	1	1	1	1	1	1	132.4	33.3	105.4	123.3	116.5	142.3	140.4	20.21		81.47	88.17	20.87	34.43	3.36		High	2.583e-05	9.592e-06	3
High	[R].VNDVCTNGQDLIK.[K]	1xCarbamidomethyl [C5]; 1xTMTpro [K13]; 1xTMTpro [N-Term]	1.85528e-06	3.48018e-05	1	3	1	Q13813	Q13813 [1926-1938]		0	2084.13	0.496	0.972	1.961	0.787	1.589	0.81	0.665	1.341	0.684	0.844	0.45	0.908	0.463	0.571	0.677					0.124847			0.813753		1		1		0.0705765	0.359887	237.7		479.7	244.6	302	357.7	528.5			11.33		10.47	2.67	8.16		High	2.583e-05	2.576e-07	4.2
High	[K].GASGSFVVVQK.[S]	1xTMTpro [K11]; 1xTMTpro [N-Term]	8.32746e-06	3.48018e-05	1	3	5	Q5SSJ5-1	Q5SSJ5-1 [223-233]		0	1687	1.533	1.173	0.765	1.269	0.828	1.082	2.077	1.355	1.771	1.637	2.661	1.736	2.269	2.097	1.281					1			1		1		0.326929		0.149565	1	565.9		369	482.4	445.9	272.4	212.6			16.03		13.27	8.29	21.38		High	2.583e-05	1.37e-06	3
High	[K].GASFVTSTNPR.[K]	1xTMTpro [N-Term]	9.07139e-06	3.48018e-05	1	4	1	P49916-1	P49916-1 [214-224]		0	1440.78																																													No Quan Values	High	4.251e-05	3.487e-07	2.77
High	[R].GAQVQVLQGK.[E]	1xTMTpro [K10]; 1xTMTpro [N-Term]	7.9474e-05	3.48018e-05	1	4	3	O95425-4	O95425-4 [1809-1818]		0	1636	0.694	1.003	1.445	0.938	1.352	0.936	0.83	1.195	0.827	0.884	0.767	1.104	0.764	0.817	0.924					0.033519			0.353311		1		0.893823		0.346083	1	266.4		383.7	265.6	283.9	321	347.5			6.18		7.01	2.33	0.54		High	2.583e-05	1.731e-05	3.64
High	[R].GAQVEEIWSLEPENFEK.[L]	1xTMTpro [K17]; 1xTMTpro [N-Term]	1.05635e-07	3.48018e-05	1	4	2	Q9Y5K5-1	Q9Y5K5-1 [29-45]		0	2613.37		0.01	0.01	0.01	0.01	0.991	0.01	0.01	1.238	1.249	0.01	0.01	0.685	0.692	0.554						1			1	1			1	1	0.371923				300.2	303	242.5	438				14.63	22.47	33.67	20.21		High	4.251e-05	1.044e-09	4.64
High	[K].VNEAAPEKPQDDSGTAGGISSTSASVNR.[Y]	1xTMTpro [K8]; 1xTMTpro [N-Term]	1.90506e-05	3.48018e-05	1	4	2	Q5T4S7-1	Q5T4S7-1 [3767-3794]		0	3353.71																																													No Quan Values	High	3.041e-05	9.503e-06	2.15
High	[K].VNEASGDGDGEDAVVILEK.[T]	1xTMTpro [K19]; 1xTMTpro [N-Term]	8.7504e-06	3.48018e-05	1	1	1	Q96C86	Q96C86 [68-86]		0	2525.32		0.01	0.01	0.01	0.01	1.037	0.01	0.01	1.103	1.064	0.01	0.01	0.621	0.599	0.563						1			1	1			1	0.824468	0.580489				135.2	130.4	122.6	217.7				49.51	30.64	9.36	25.71		High	4.251e-05	3.31e-07	4.58
High	[R].GAQGVILVYDVTR.[R]	1xTMTpro [N-Term]	1.80056e-08	3.48018e-05	1	2	16	Q9NP72	Q9NP72 [80-92]		0	1694.98	1.25	1.11	0.889	1.218	0.975	1.097	1.221	0.978	1.1	1.003	2.369	1.896	2.133	1.945	1.939	1	1	1	1	1	1	1	1	1	1	0.0546818	1	0.0693128	0.229035	0.0825886	1387.2	1506.5	1110.2	1249.3	1139.2	1135.7	585.7	17.58	23.07	11.13	24.84	29.63	30.7	46.53		High	4.251e-05	1.035e-10	3.85
High	[R].GAQDVAGGSNPGAHNPSANLAR.[G]	1xTMTpro [N-Term]	1.01587e-16	3.48018e-05	1	1	7	O14654	O14654 [1177-1198]		0	2365.19	2.476	1.064	0.43	1.272	0.514	1.195	0.88	0.355	0.827	0.692	1.437	0.58	1.351	1.13	1.634	0.281478	1	0.381413	1	1	1	1	0.552669	1	1	1	1	1	1	1	430.9	305.8	174	405.1	338.9	489.7	299.8	43.24	12.81	19.37	60.14	57.2	52.46	51.53		High	3.041e-05	8.861e-14	7.75
High	[K].GAQDPTAFSVQDPWFCEAR.[E]	1xCarbamidomethyl [C16]; 1xTMTpro [N-Term]	4.6562e-06	3.48018e-05	1	1	1	Q1ED39	Q1ED39 [157-175]		0	2486.17																																													No Quan Values	High	2.583e-05	7.185e-07	4.43
High	[R].GAQATLSSTTK.[A]	1xTMTpro [K11]; 1xTMTpro [N-Term]	6.02262e-05	3.48018e-05	2	3	5	Q13045-1; Q13045-2	Q13045-1 [661-671]; Q13045-2 [606-616]		0	1672.97	0.548	0.774	1.412	0.904	1.649	1.168	1.008	1.839	1.303	1.115	1.164	2.125	1.505	1.288	1.155					1			1		1		0.728628		1	1	1614.6		2946.2	2086.9	1786.4	1602.2	1386.7			27.09		28.76	5.32	14.74	Shared	High	2.583e-05	1.262e-05	3.75
High	[K].GAQAMQFGQPLVFDMAYENYMK.[R]	1xTMTpro [K22]; 1xTMTpro [N-Term]	1.88057e-06	3.48018e-05	1	1	1	Q7L0Y3	Q7L0Y3 [195-216]		0	3147.56																																													No Quan Values	High	2.583e-05	2.604e-07	5.62
High	[K].GAQAGTQVEEAEAEAVAVASGTAGGDDGGASGRPLPK.[A]	1xTMTpro [K37]; 1xTMTpro [N-Term]	2.73658e-13	3.48018e-05	1	3	2	P04920-1	P04920-1 [189-225]		0	3990.03	1.856	1.404	0.756	2.824	1.522	2.012	2.474	1.333	1.762	0.876	2.396	1.291	1.707	0.848	0.969	0.183846	1	1	0.0104019	0.45491	0.170578	0.0377466	1	0.623396	1						313.9	325.9	169.2	223.6	111.2	126.9	131	11.34		8.6	12.87	16.62	8.6			High	3.041e-05	2.233e-13	8.49
High	[R].GAQAAIVVYDITNTDTFAR.[A]	1xTMTpro [N-Term]	9.08516e-12	3.48018e-05	1	2	40	P51148	P51148 [93-111]		0	2330.23	1.834	0.914	0.498	0.79	0.431	0.864	0.651	0.355	0.712	0.824	0.761	0.415	0.832	0.963	1.169	1	1	0.327701	1	0.240084	1	1	0.315198	1	1	1	0.706457	1	1	1	567.5	786.5	309.4	620.8	718.7	872	746	35.83	2.67	29.23	98.06	90.27	78.23	59.48		High	4.251e-05	6.935e-15	4.86
High	[R].GAQAAIVVYDITNQETFAR.[A]	1xTMTpro [N-Term]	5.31541e-07	3.48018e-05	1	1	2	P61020	P61020 [92-110]		0	2371.26		0.01	0.01	0.01	0.01	0.899	0.01	0.01	1.104	1.228	0.01	0.01	0.823	0.916	0.746						1			1	1			1	1	1				189.7	211	171.9	230.5				48.13	22.69	50.4	7.49		High	6.274e-05	1.442e-06	4.1
High	[R].GAQAAIVVYDITNEESFAR.[A]	1xTMTpro [N-Term]	5.62298e-10	3.48018e-05	1	2	21	P20339	P20339 [92-110]		0	2358.23	3.459	1.454	0.42	1.306	0.377	0.898	1.353	0.391	0.93	1.036	1.691	0.489	1.163	1.295	1.25	1	1	1	1	1	1	1	1	1	1	1	1	1	1	1	936.5	1016.7	270.7	644	717.4	692.4	553.8	59.79	15.87	0.92	80.81	46.74	83.76	51.9		High	4.251e-05	1.121e-12	5.64
High	[R].GAPVNISSSDLTGR.[Q]	1xTMTpro [N-Term]	8.14201e-06	3.48018e-05	1	2	3	P48730-1	P48730-1 [376-389]		0	1677.91		0.01	0.01	0.01	0.01	1.194	0.01	0.01	1.034	0.866	0.01	0.01	0.747	0.626	0.722						1			1	1			1	1	1				867.3	726.1	838.6	1160.8				47.02	36.74	11.59	14.98		High	4.251e-05	3.014e-07	2.69
High	[R].GAPSSPATGVLPSPQGK.[S]	1xTMTpro [K17]; 1xTMTpro [N-Term]	3.07682e-05	3.48018e-05	1	2	1	Q5SRE5	Q5SRE5 [1705-1721]		0	2159.23	1.332	1.232	0.925	1.446	1.086	1.174	1.504	1.129	1.221	1.04	1.435	1.078	1.165	0.993	0.954					1			1		1		1		1	1	146.1		109.7	118.6	101	97.1	101.8			19.61		0.48	4.77	20.56		High	2.583e-05	5.93e-06	4.65
High	[R].VNEFGESYEEK.[A]	1xTMTpro [K11]; 1xTMTpro [N-Term]	1.9693e-07	3.48018e-05	1	2	9	Q96KA5-1	Q96KA5-1 [520-530]		0	1938.99	4.039	1.013	0.251	0.771	0.191	0.762	1.076	0.267	1.063	1.396	1.694	0.419	1.673	2.197	1.574	0.0205809	1	0.014773	1	0.00216409	1	1	0.0278446	1	1	0.488132	1	0.450785	0.101934	0.510118	477.6	759.2	118.2	471.6	619.3	443.7	281.9	38.67	9.26	78.96	33.89	46.19	39.42	53.32		High	6.274e-05	6.972e-07	4.19
High	[R].GAPANVSSSDLTGR.[Q]	1xTMTpro [N-Term]	6.12991e-06	3.48018e-05	1	1	4	P49674	P49674 [383-396]		0	1635.86	1.194	1.118	0.937	1.287	1.078	1.151	1.388	1.163	1.241	1.079	1.337	1.12	1.196	1.039	0.963	1	1	1	1	1	1	1	1	1	1	1	1	1	1	1	185.8	140	155.7	166.2	144.4	133.9	139	36.35	48.42	14.86	24.78	23.01	25.41	45.37		High	2.583e-05	9.73e-07	3.31
High	[R].VNEFGMSGEDPTAAAPVAEVPTAAGALTPTPAPTTTTATR.[E]	1xTMTpro [N-Term]	5.5086e-13	3.48018e-05	1	3	5	O96005-1	O96005-1 [595-634]		0	4173.1	1.263	1.297	1.026	1.017	0.805	0.784	0.981	0.776	0.756	0.965	2.091	1.655	1.613	2.057	2.132	1	1	1	1	1	1	1	1	1	1	0.0343345	0.296081	0.188849	0.0444017	0.0359157	167.5	79.9	132.6	129.2	164.8	170.8	80.1	1.72		6.7	14.97	17.94	3.22	3.09		High	4.251e-05	1.224e-15	5.88
High	[R].VNEISVEVDSDPR.[A]	1xTMTpro [N-Term]	7.77167e-08	3.48018e-05	1	1	10	P27708	P27708 [2188-2200]		0	1762.91	1.307	0.864	0.661	0.927	0.71	1.073	0.655	0.501	0.758	0.706	0.57	0.436	0.66	0.615	0.871	1	1	1	1	1	1	1	0.569588	1	1	1	1	1	1	1	201.2	168	154	232.9	217	307.2	352.9	56.64	12.07	26.19	61.71	74.48	76.17	58.59		High	4.251e-05	6.987e-10	3.49
High	[K].VNEIVETNRPDSK.[N]	1xTMTpro [K13]; 1xTMTpro [N-Term]	8.03199e-10	3.48018e-05	1	4	7	Q15008	Q15008 [350-362]		0	2109.18	0.605	0.352	0.583	0.729	1.205	2.068	0.813	1.344	2.306	1.115	0.451	0.747	1.281	0.62	0.555	1	1	1	1	1	1	1	1	1	1	1	1	1	1	1	583.6	671.3	965	1655.8	800.8	718	1292.6	99.19	133.07	115.39	91.08	80.94	85.13	133.29		High	3.041e-05	5.264e-10	4.42
High	[R].GASWIDTADGSANHR.[A]	1xTMTpro [N-Term]	1.66496e-05	3.48018e-05	1	3	2	Q8NBJ7-1	Q8NBJ7-1 [254-268]		0	1861.91		0.01	0.01	0.01	0.01	1.112	0.01	0.01	1.642	1.477	0.01	0.01	1.54	1.386	0.938						1			1	1			1	1	1				179.3	161.3	109.2	116.4				49.35	28.47	42.42	26.52		High	4.251e-05	7.694e-07	3.35
High	[K].VNESSLNWPQLENIGNFIK.[A]	1xTMTpro [K19]; 1xTMTpro [N-Term]	9.54762e-05	3.48018e-05	1	2	2	Q15417	Q15417 [73-91]		0	2810.53																																													No Quan Values	High	2.583e-05	2.145e-05	3.67
High	[R].GATALEMGMPLLLQK.[Q]	1xTMTpro [K15]; 1xTMTpro [N-Term]	2.99538e-05	3.48018e-05	1	2	2	Q5UIP0	Q5UIP0 [203-217]		0	2181.26	1.651	1.525	0.924	1.283	0.777	0.841	1.18	0.714	0.774	0.919	1.619	0.981	1.062	1.262	1.373					1			1		1		1		1	1	78.1		47.3	51.2	60.9	66.3	48.3			15.03		3.77	4.25	21.86		High	2.583e-05	5.749e-06	4.34
High	[K].VNDTIQIDLETGK.[I]	1xTMTpro [K13]; 1xTMTpro [N-Term]	2.43801e-09	3.48018e-05	1	1	76	P62701	P62701 [156-168]		0	2054.16	1.521	1.454	0.956	1.175	0.773	0.808	1.361	0.895	0.936	1.158	1.561	1.026	1.073	1.328	1.147	1	1	1	1	1	1	1	1	1	1	1	1	1	1	1	5701.4	5773.6	3749.5	3920.8	4851.6	4189.9	3653.6	11.28	49.81	13.31	57.55	34.01	42.63	47.66		High	4.251e-05	1.337e-11	3.79
High	[R].GAVVVLNMVEASR.[E]	1xTMTpro [N-Term]	1.35893e-06	3.48018e-05	1	3	7	Q9H3U1	Q9H3U1 [882-894]		0	1648.94	1.007	0.873	0.867	0.99	0.983	1.134	0.907	0.901	1.039	0.917	1.084	1.077	1.243	1.096	1.196					1			1		1		1		1	1	504		500.5	577.5	509.3	555.6	464.7			7.65		9.09	2.65	19.99		High	2.583e-05	1.818e-07	3.94
High	[K].GAVVGIDLGTTNSCVAVMEGK.[Q]	1xCarbamidomethyl [C14]; 1xTMTpro [K21]; 1xTMTpro [N-Term]	4.16397e-13	3.48018e-05	1	1	23	P38646	P38646 [53-73]		0	2686.44	0.474	0.457	0.963	0.59	1.246	1.293	0.548	1.156	1.201	0.928	0.355	0.749	0.778	0.601	0.648	1	1	1	1	1	1	1	1	1	1	1	1	1	1	1	627.9	397.7	1324.6	1375.5	1063.5	1145.7	1768.2	79.37	31.11	54.06	81.71	79.09	81.31	111.99		High	3.041e-05	3.354e-13	4.98
High	[K].GAVTGSVEK.[T]	1xTMTpro [K9]; 1xTMTpro [N-Term]	9.71521e-05	3.48018e-05	1	1	2	Q99541	Q99541 [143-151]		0	1455.87	2.565	2.245	0.875	0.981	0.382	0.437	3.204	1.249	1.427	3.267	3.773	1.471	1.681	3.848	1.178	0.331833	1	1	1	0.282263	1	0.214912	1	1	0.258201						541		210.9	241	551.7	168.8	143.4	3.46		44.37	21.16	28.05	10.04			High	3.041e-05	4.718e-05	1.8
High	[K].GAVSSALYMAWLEALSK.[D]	1xTMTpro [K17]; 1xTMTpro [N-Term]	9.23626e-06	3.48018e-05	1	2	1	P55011	P55011 [1176-1192]		0	2405.34	1.355	0.805	0.594	0.831	0.614	1.033	1.182	0.872	1.469	1.422	1.182	0.872	1.469	1.422	1					0.919986			1		1		1		1	1	76.9		56.7	95.5	92.4	65	65			19.72		7.14	10.43	37.15		High	2.583e-05	1.541e-06	3.88
High	[K].GAVSAEQVIAGFNR.[L]	1xTMTpro [N-Term]	7.80683e-08	3.48018e-05	1	1	6	Q9UHV9	Q9UHV9 [19-32]		0	1722.95	0.704	0.822	1.168	0.709	1.007	0.863	0.54	0.767	0.657	0.762	0.53	0.753	0.644	0.747	0.981			1		1	1		1	1	1		0.948457	0.74633	0.863606	1	263.6		374.5	320.7	371.8	488.2	497.6			21.57	42.61	12.57	35.19	8.01		High	4.251e-05	7.018e-10	3.16
High	[R].GAVPPSIQDLTDHDLFAIK.[R]	1xTMTpro [K19]; 1xTMTpro [N-Term]	2.41624e-05	3.48018e-05	1	1	2	Q9H7N4	Q9H7N4 [684-702]		0	2645.48	1.41	1.175	0.833	1.154	0.819	0.983	1.602	1.136	1.364	1.388	1.84	1.305	1.566	1.594	1.148					1			1		1		1		0.5923	1	313.1		222	266.5	271.2	195.4	170.2			16.93		10.31	5.06	13.24		High	2.583e-05	4.519e-06	4.31
High	[R].GAVPLEMLEIALR.[N]	1xTMTpro [N-Term]	4.4309e-06	3.48018e-05	1	2	6	P33981	P33981 [173-185]		0	1716																																													No Quan Values	High	3.041e-05	2.297e-06	3.53
High	[K].VNDILELYGILSVDPVLSILNNDER.[D]	1xTMTpro [N-Term]	7.43374e-09	3.48018e-05	1	3	3	Q9BTE3-1	Q9BTE3-1 [252-276]		0	3117.7	0.511	0.785	1.538	0.57	1.116	0.726	0.591	1.156	0.752	1.036	1.019	1.995	1.297	1.787	1.725	1	1	1	1	1	1	1	1	1	1	1	1	1	1	1	44.2		86.5	56.3	77.5	74.8	43.4	11.28		4.44	16.54	20.57	26.28	127.14		High	3.041e-05	4.576e-09	4.97
High	[K].GAVIVVSHDAR.[L]	1xTMTpro [N-Term]	2.51565e-05	3.48018e-05	1	2	6	Q8NE71-1	Q8NE71-1 [790-800]		0	1427.83	3.565	2.225	0.624	1.905	0.534	0.856	2.222	0.623	0.999	1.166	0.606	0.17	0.272	0.318	0.273	1	1	1	1	1	1	1	1	1	1	1	1	1	1	1	298.4	365.2	83.7	134.1	156.6	134.3	492.3	69.81	46.47	2.54	60.06	70.38	72.45	78.33		High	6.274e-05	2.364e-05	3.78
High	[R].GAVLTTTQYGK.[M]	1xTMTpro [K11]; 1xTMTpro [N-Term]	5.02711e-06	3.48018e-05	1	1	3	Q9UHK0	Q9UHK0 [267-277]		0	1747.02	3.025	0.779	0.258	0.234	0.077	0.3	1.016	0.336	1.304	4.34	1.606	0.531	2.061	6.861	1.581	1	1	1	1	0.598079	1	1	1	1	1	1	1	1	1	1	318.4		105.3	408.7	1360.4	313.4	198.3	50.77		49.52	47.15	80.63	52.51	124		High	2.583e-05	8.728e-07	3.56
High	[R].GAVGALLVYDIAK.[H]	1xTMTpro [K13]; 1xTMTpro [N-Term]	4.14885e-05	3.48018e-05	2	4	6	P62491-1; Q15907	P62491-1 [83-95]; Q15907 [83-95]		0	1898.16	0.543	0.938	1.726	0.506	0.931	0.539	0.509	0.936	0.542	1.005	0.732	1.347	0.781	1.447	1.439	0.474408	1	1	1	1	1	1	1	1	1	1	1	1	1	1	106.8	148.9	196.6	113.9	211.1	210	145.9	41.1	16.63	18.72	60.58	47.28	34.7	15.63	Shared	High	2.583e-05	1.857e-05	2.43
High	[R].GAVFEGLGNVASVELK.[I]	1xTMTpro [K16]; 1xTMTpro [N-Term]	1.27574e-06	3.48018e-05	1	1	4	Q9HAS0	Q9HAS0 [101-116]		0	2198.27	3.429	2.802	0.817	3.677	1.072	1.312	2.593	0.756	0.926	0.705	1.314	0.383	0.469	0.357	0.507	1	1	1	1	1	1	1	1	1	1	1	1	1	1	1	606.3	473.7	176.8	216.4	164.9	233.8	461.6	48.93	8.49	1.2	36.22	63.43	50.03	43.29		High	2.583e-05	4.68e-07	4.74
High	[K].GAVECCPNCR.[G]	3xCarbamidomethyl [C5; C6; C9]; 1xTMTpro [N-Term]	9.58926e-05	3.48018e-05	1	2	6	P31689-1	P31689-1 [145-154]		0	1526.68	0.587	0.708	1.207	0.533	0.909	0.753	0.349	0.595	0.493	0.654	0.513	0.875	0.725	0.963	1.472	1	1	1	1	1	1	1	1	1	1	1	1	1	1	1	351.3	946.7	598.8	496.2	658.6	1007.2	684.1	54.05		29.21	82.36	63.93	144.48	34.43		High	4.251e-05	7.816e-06	2.7
High	[K].GAVEALAAALAHISGATSVDQR.[S]	1xTMTpro [N-Term]	3.49658e-15	3.48018e-05	1	2	45	Q9NR30-1	Q9NR30-1 [606-627]		0	2412.32	1.123	0.45	0.4	0.526	0.468	1.17	0.561	0.499	1.248	1.067	1.618	1.44	3.598	3.076	2.883	1	1	0.505588	1	0.593487	1	1	1	1	1	1	1	0.142998	0.0848793	0.442847	463	776.9	412.2	1030	880.4	825.3	286.2	5.02		18.59	39.83	46.42	51.54	24.28		High	3.041e-05	3.204e-15	8.34
High	[R].GAVEAELDPVEYTLR.[K]	1xTMTpro [N-Term]	3.89307e-07	3.48018e-05	1	1	10	O75817	O75817 [9-23]		0	1966.05	1.336	0.689	0.516	0.725	0.543	1.052	0.511	0.383	0.742	0.706	0.392	0.294	0.569	0.541	0.767	1	1	1	1	1	1	1	1	1	1	1	1	1	1	1	146.2	162.3	109.5	212.3	201.8	285.9	372.8	34.48	12.61	19.82	78.73	76.64	137.88	70.14		High	4.251e-05	5.703e-09	4.47
High	[K].GAVDGGLSIPHSTK.[R]	1xTMTpro [K14]; 1xTMTpro [N-Term]	2.16978e-05	3.48018e-05	1	1	3	P46777	P46777 [165-178]		0	1947.12	1.462	1.631	1.116	1.5	1.026	0.919	2.023	1.384	1.24	1.349	1.956	1.338	1.199	1.304	0.967					1			1		1		1		1	1	1219.9		834.3	747.8	813.3	603	623.8			19.19		11.55	9.36	19.66		High	2.583e-05	4.005e-06	4.76
High	[K].GAVDDDVAEADIISTVEFNHSGELLATGDK.[G]	1xTMTpro [K30]; 1xTMTpro [N-Term]	3.24206e-10	3.48018e-05	1	2	2	P63151	P63151 [19-48]		0	3696.87		0.01	0.01	0.01	0.01	0.965	0.01	0.01	0.891	0.924	0.01	0.01	1.018	1.055	1.142						1			1	1			1	1	1				182.5	189.1	204.7	179.3				30.39	14.63	23.95	15.66		High	4.251e-05	5.487e-13	5.71
High	[K].GAVDALAAALAHISGASSFEPR.[S]	1xTMTpro [N-Term]	2.27688e-08	3.48018e-05	1	1	2	Q9BQ39	Q9BQ39 [557-578]		0	2415.3	1.034	0.956	0.925	1.064	1.029	1.113	1.608	1.555	1.682	1.511	100	100	100	100	100					1			0.925652		1						35.3		34.2	36.9	33.2	22				25.74		1	22.8			High	2.583e-05	8.537e-09	5.28
High	[R].GAVDAAVPTNIIAAK.[A]	1xTMTpro [K15]; 1xTMTpro [N-Term]	1.9585e-06	3.48018e-05	1	2	1	Q9UI12-1	Q9UI12-1 [8-22]		0	2019.21	1.297	0.992	0.765	1.238	0.955	1.248	1.033	0.797	1.041	0.834	1.069	0.824	1.077	0.863	1.034					1			1		1		1		1	1	103.7		79.9	104.5	83.7	100.3	97			17.8		21.36	3.46	30.54		High	2.583e-05	2.731e-07	4.73
High	[K].GAVAMAETLK.[T]	1xTMTpro [K10]; 1xTMTpro [N-Term]	1.03366e-05	3.48018e-05	1	1	6	P46060	P46060 [252-261]		0	1598.94	4.161	1.25	0.3	1.676	0.403	1.34	1.076	0.259	0.861	0.642	1.39	0.334	1.112	0.83	1.292	0.228848	1	0.80823	1	1	1	1	1	1	1	1	1	1	1	1	1214.1	955.9	291.8	971.2	724.6	1128.6	873.2	35.01	13.31	93.42	46.66	42.56	55.3	57.97		High	3.041e-05	6.017e-06	3.69
High	[K].GAVAIADAIR.[G]	1xTMTpro [N-Term]	9.46487e-05	3.48018e-05	1	1	3	P46060	P46060 [280-289]		0	1260.76		0.01	0.01	0.01	0.01	1.171	0.01	0.01	1.052	0.898	0.01	0.01	0.904	0.772	0.859						1			1	1			1	1	1				2251.9	1922.2	2141.1	2491.5				42.36	37.93	10.6	34.91		High	4.251e-05	7.676e-06	2.86
High	[K].GAVAEDGDELR.[T]	1xTMTpro [N-Term]	7.62671e-07	3.48018e-05	1	1	2	P27695	P27695 [8-18]		0	1435.73	0.679	0.356	0.524	0.419	0.617	1.177	0.53	0.781	1.49	1.266	0.131	0.193	0.368	0.312	0.247			1		1	1		1	1	1		0.323379	1	1	1	244.1		359.5	686	582.8	460.4	1865			17.5	82.86	44.88	68.86	81.71		High	4.251e-05	1.375e-08	3.44
High	[R].VNDQLIAVNGESLLGK.[T]	1xTMTpro [K16]; 1xTMTpro [N-Term]	4.57298e-06	3.48018e-05	1	11	1	Q8TEW0	Q8TEW0 [638-653]		0	2278.33																																													No Quan Values	High	3.041e-05	2.364e-06	3.63
High	[R].GATQQILDEAER.[S]	1xTMTpro [N-Term]	3.91349e-08	3.48018e-05	1	2	7	P78371-1	P78371-1 [377-388]		0	1634.87	0.873	0.664	0.76	0.763	0.874	1.149	0.459	0.526	0.691	0.601	0.478	0.547	0.72	0.626	1.041	1	1	1	1	1	1	1	1	1	1	0.979214	1	1	1	1	534.5	137.7	612.2	805.2	700.6	1164.8	1118.5	8.14		53.34	45.79	34.37	39.65	41.39		High	4.251e-05	2.848e-10	3.44
High	[R].GATGEPEVMEPALEGTGK.[E]	1xTMTpro [K18]; 1xTMTpro [N-Term]	1.03278e-07	3.48018e-05	1	4	2	Q9H6R4-1	Q9H6R4-1 [12-29]		0	2381.25	0.295	0.748	2.536	0.573	1.942	0.766	0.314	1.064	0.419	0.548	0.315	1.067	0.421	0.549	1.003	1	1	1	1	1	1	1	1	1	1	1	1	1	1	1	100	554.3	339.3	133.8	174.7	318.9	318	107.37		52.31	93.68	60.49	23.98	58.35		High	3.041e-05	5.923e-08	4.32
High	[R].GATELTHEDYMEGILEVQAK.[K]	1xTMTpro [K20]; 1xTMTpro [N-Term]	2.59576e-05	3.48018e-05	1	1	2	P17980	P17980 [411-430]		0	2842.48	2.905	1.407	0.484	1.671	0.575	1.188	1.175	0.405	0.835	0.703	1.033	0.356	0.734	0.618	0.879	1	1	1	1	1	1	1	1	1	1	1	0.403461	1	1	1	120		41.3	85.3	71.9	102.2	116.2	55.44		43.47	31.54	46.84	37.78	63.13		High	3.041e-05	1.285e-05	2.82
High	[K].GANPVEIRR.[G]	1xTMTpro [N-Term]	9.80005e-05	3.48018e-05	1	2	5	P10809	P10809 [134-142]		1	1315.78	0.869	0.756	0.871	2.604	2.998	3.443	1.849	2.129	2.445	0.71	0.863	0.994	1.141	0.331	0.467	1	1	1	1	1	1	1	1	1	1	1	1	1	1	1	635.7		731.8	840.5	244.1	343.8	736.6	19.4		32.96	31.3	76.58	50.31	24.83		High	3.041e-05	4.752e-05	3.64
High	[K].GANIQLLDLPGIIEGAAQGK.[G]	1xTMTpro [K20]; 1xTMTpro [N-Term]	2.23227e-06	3.48018e-05	1	1	2	P55039	P55039 [108-127]		0	2586.51	1.196	0.941	0.787	0.876	0.732	0.93	0.889	0.743	0.944	1.015	100	100	100	100	100					1			1		1						35.7		29.9	37.9	40.8	40.2				35.18		0.02	6.84			High	2.583e-05	3.157e-07	4.6
High	[RK].GANINAFDK.[K]	1xTMTpro [K9]; 1xTMTpro [N-Term]	4.65749e-05	3.48018e-05	2	9	2	O15084-1; Q8N8A2	O15084-1 [196-204]; Q8N8A2 [163-171]		0	1557.89	2.923	1.551	0.531	2.124	0.727	1.37	1.346	0.461	0.868	0.634	2.975	1.018	1.918	1.401	2.21	0.303083	1	1	0.384116	1	1	1	1	1	1	0.0775906	1	1	1	0.944155	578.6	600.2	198	373.1	272.4	429.8	194.5	34.29	9.17	8.5	27.19	39.59	30.25	73.76	Shared	High	3.041e-05	2.279e-05	2.71
High	[K].VNFPENGFLSPDK.[L]	1xTMTpro [K13]; 1xTMTpro [N-Term]	4.09417e-08	3.48018e-05	1	1	24	P31689-1	P31689-1 [326-338]		0	2072.13	2.145	0.885	0.412	1.515	0.706	1.713	0.986	0.46	1.114	0.651	1.65	0.769	1.865	1.089	1.673	0.078326	1	0.0048424	1	1	0.893588	1	0.05187	1	1	1	1	0.443354	1	1	2676.2	2834.9	1247.4	3025	1766.1	2714.5	1622.3	28.04	14.3	27.65	19.1	19.6	21.72	51.1		High	3.041e-05	5.667e-08	4.84
High	[K].GALALAQAVQR.[A]	1xTMTpro [N-Term]	1.53561e-05	3.48018e-05	1	1	8	P11586	P11586 [794-804]		0	1401.85	2.281	0.367	0.161	0.956	0.419	2.603	0.816	0.358	2.222	0.853	1.031	0.452	2.808	1.079	1.264	1	1	1	1	1	1	1	1	1	1	1	1	1	1	1	236.8	197	103.8	644.7	247.7	290.2	229.6	115.45	25.38	187.19	106.26	96.49	100.86	123.57		High	3.041e-05	7.685e-06	3.58
High	[K].GALAETGAGAK.[K]	1xTMTpro [K11]; 1xTMTpro [N-Term]	5.87026e-07	3.48018e-05	1	2	3	P82675	P82675 [101-111]		0	1553.91	0.732	0.809	1.106	1.114	1.523	1.377	0.914	1.249	1.129	0.82	0.893	1.221	1.103	0.801	0.977	1	1	1	1	1	1	1	1	1	1	1	1	1	1	1	339	364.8	463.5	418.9	304.3	371.1	379.7	56.5	14.17	37.4	43.76	50.24	38.35	51.29		High	3.041e-05	3.203e-07	3.64
High	[R].GAHGIIVVYDVTDQESYANVK.[Q]	1xTMTpro [K21]; 1xTMTpro [N-Term]	4.487e-10	3.48018e-05	1	1	4	Q9H0U4	Q9H0U4 [80-100]		0	2886.55	1.35	0.907	0.672	0.894	0.663	0.986	0.98	0.726	1.081	1.096	0.977	0.724	1.077	1.092	0.997	1	1	1	1	1	1	1	1	1	1	1	1	1	1	1	193	227.5	143	212.7	215.7	196.8	197.5	48.47	13.01	18.98	19.68	33.22	35.66	59.99		High	2.583e-05	2.405e-11	7.72
High	[R].GAHGIIVVYDVTDQESFNNVK.[Q]	1xTMTpro [K21]; 1xTMTpro [N-Term]	3.18191e-09	3.48018e-05	1	1	1	P62820	P62820 [83-103]		0	2913.56																																													No Quan Values	High	2.583e-05	2.138e-10	5.82
High	[R].GAGYTFGQDISETFNHANGLTLVSR.[A]	1xTMTpro [N-Term]	1.08703e-16	3.48018e-05	2	2	16	P62714; P67775	P62714 [215-239]; P67775 [215-239]		0	2959.49	0.894	0.767	0.858	0.834	0.933	1.087	0.647	0.723	0.843	0.775	0.824	0.922	1.074	0.988	1.275	1	1	1	1	1	1	1	1	1	1	1	1	1	1	1	243.4	297.4	272.3	317.3	291.8	376.4	295.3	53.39	173.16	57.35	59.22	61.57	39.28	191.35	Shared	High	3.041e-05	1.097e-16	8.42
High	[R].GAGYLFGSDVVAQFNAANDIDMICR.[A]	1xCarbamidomethyl [C24]; 1xTMTpro [N-Term]	1.22685e-08	3.48018e-05	1	1	6	P60510	P60510 [212-236]		0	3008.46	0.647	0.764	1.18	1.002	1.548	1.312	0.705	1.088	0.922	0.703	0.507	0.784	0.664	0.506	0.72	1	1	1	1	1	1	1	1	1	1	0.722093	1	1	0.129873	1	81.1	14.2	125.4	106.2	81	115.2	159.9	3.58		21.32	21.38	35	6.26	44.18		High	2.583e-05	9.627e-10	3.9
High	[R].GAGWLSEDEDSPLDALDLVWAK.[C]	1xTMTpro [K22]; 1xTMTpro [N-Term]	1.30028e-05	3.48018e-05	1	4	1	P55201	P55201 [1071-1092]		0	2995.55	1.4	0.792	0.566	0.546	0.39	0.689	0.805	0.575	1.015	1.473	0.349	0.249	0.441	0.639	0.434	1	1	0.682251	0.721588	0.122836	1	1	0.893919	1	1	0.035982	0.0314959	0.11319	0.462785	0.0835883	40.5	55.1	29	51.2	74.2	50.4	116.1	2.1		8.15	15.35	21.66	12.15	22.12		High	3.041e-05	6.532e-06	2.72
High	[K].GAGTGGLGLTVEGPCEAK.[I]	1xCarbamidomethyl [C15]; 1xTMTpro [K18]; 1xTMTpro [N-Term]	1.79932e-07	3.48018e-05	3	11	1	O75369-8; O75369-1; Q14315	O75369-8 [1067-1084]; O75369-1 [1067-1084]; Q14315 [1089-1106]		0	2282.23	0.956	1.184	1.238	1.08	1.13	0.912	1.125	1.176	0.95	1.041	0.95	0.993	0.802	0.879	0.844					1			1		1		1		1	1	65.1		68.1	55	60.3	57.9	68.6			15.1		1.39	38.42	29.56	Shared	High	2.583e-05	1.907e-08	5.29
High	[R].GAGTGGLGLAVEGPSEAK.[M]	1xTMTpro [K18]; 1xTMTpro [N-Term]	1.0812e-08	3.48018e-05	1	2	4	P21333	P21333 [1382-1399]		0	2179.22	2.338	1.204	0.515	1.401	0.599	1.163	1.099	0.47	0.912	0.784	2.018	0.863	1.676	1.441	1.837	1	1	1	1	1	1	1	1	1	1	1	1	1	1	1	380.4	15.1	162.7	315.8	271.5	346.2	188.5	45.41		62.31	48.4	34.38	50.89	70.91		High	3.041e-05	6.583e-09	5.74
High	[K].VNGDASPAAAESGAK.[E]	1xTMTpro [K15]; 1xTMTpro [N-Term]	3.46448e-08	3.48018e-05	1	1	5	P29966	P29966 [41-55]		0	1953.05	1.106	1.091	0.986	0.95	0.86	0.872	1.017	0.92	0.932	1.07	0.721	0.652	0.661	0.758	0.709	1	1	1	1	1	1	1	1	1	1	1	1	1	1	1	268.8		243.1	246.5	282.8	264.4	372.9	36.09		52.32	84.99	25.5	33.58	38.34		High	2.583e-05	3.051e-09	4.26
High	[K].GAGTDEGCLIEILASR.[T]	1xCarbamidomethyl [C8]; 1xTMTpro [N-Term]	7.84357e-05	3.48018e-05	1	2	1	P09525	P09525 [101-116]		0	1966.02																																													No Quan Values	High	4.251e-05	5.981e-06	2.07
High	[K].GAGTDDSTLVR.[I]	1xTMTpro [N-Term]	1.36622e-05	3.48018e-05	1	2	3	P20073-1	P20073-1 [431-441]		0	1395.74	0.536	1.214	2.263	0.795	1.482	0.655	0.836	1.559	0.689	1.052	0.488	0.909	0.402	0.613	0.583	1	1	1	1	1	1	1	1	1	1	1	1	1	1	1	295.2	464.1	550.4	243.2	371.3	353	605.3	33.67	133.18	50.79	68.66	45.13	53.52	61.07		High	3.041e-05	6.853e-06	2.82
High	[K].GAGTDDHTLIR.[V]	1xTMTpro [N-Term]	1.35399e-05	3.48018e-05	1	1	7	P08758	P08758 [261-271]		0	1459.78	0.808	0.16	0.198	0.248	0.308	1.554	0.219	0.271	1.37	0.881	0.08	0.099	0.499	0.321	0.365			0.679894		1	1		1	1	1		0.18681	1	1	1	159.6		197.6	998.3	642.4	729	1999.8			21.79	62.45	55.53	103.18	70.56		High	4.251e-05	4.668e-06	5.12
High	[R].GAGSYTIMVLFADQATPTSPIR.[V]	1xTMTpro [N-Term]	6.52171e-09	3.48018e-05	1	2	4	P21333	P21333 [842-863]		0	2600.37	0.658	0.842	1.281	0.319	0.485	0.379	0.987	1.502	1.172	3.094	0.725	1.103	0.861	2.272	0.734	1	1	1	0.14133	0.6478	0.300225	1	1	1	0.345886						38.2		58.1	45.3	119.7	38.7	52.7	16.03		8.2	33.67	17.4	20.7			High	3.041e-05	4.028e-09	5.14
High	[K].VNGEAIYETHTWR.[S]	1xTMTpro [N-Term]	4.39758e-07	3.48018e-05	1	1	3	Q9BTY2	Q9BTY2 [362-374]		0	1879.96	2.545	1.74	0.684	1.735	0.682	0.997	1.705	0.67	0.98	0.983	0.852	0.335	0.49	0.491	0.499	1	1	1	1	1	1	1	1	1	1	1	0.982741	1	1	1	173.3	226.2	68.1	99.6	99.9	101.6	203.5	41.56	39.43	1.65	44.16	52.39	53.74	80.64		High	3.041e-05	2.421e-07	3.98
High	[R].GAGSIAGASASPK.[E]	1xTMTpro [K13]; 1xTMTpro [N-Term]	1.64249e-06	3.48018e-05	1	3	4	P15924-1	P15924-1 [2014-2026]		0	1681.97	0.797	0.764	0.958	0.71	0.891	0.93	0.71	0.891	0.93	1	0.706	0.886	0.924	0.994	0.994					1			1		1		1		1	1	351.1		440.3	459.5	494.3	494.3	497.3			10.04		7.55	16.01	20.16		High	2.583e-05	2.245e-07	3.76
High	[R].GAGPQLLEELDNAPGSDAAELELAPAR.[T]	1xTMTpro [N-Term]	9.37049e-11	3.48018e-05	1	1	2	Q9UHR6	Q9UHR6 [134-160]		0	3008.55																																													No Quan Values	High	4.251e-05	1.086e-13	4.74
High	[R].GAGNQYNYIGYLDYK.[K]	1xTMTpro [K15]; 1xTMTpro [N-Term]	7.54178e-06	3.48018e-05	1	1	1	Q68CQ7-1	Q68CQ7-1 [211-225]		0	2347.22	1.454	0.761	0.523	1.004	0.691	1.32	0.949	0.653	1.248	0.945	1.406	0.967	1.848	1.4	1.481					0.889481			0.739744		1		1		1	0.948799	145.7		100.2	191.6	145.1	153.5	103.7			18.52		2.85	15.35	4.01		High	2.583e-05	1.226e-06	4.62
High	[K].GAGNPQASTLALQSNITQCLLGQPWPLNEAQVQASVVK.[V]	1xCarbamidomethyl [C19]; 1xTMTpro [K38]; 1xTMTpro [N-Term]	3.98479e-08	3.48018e-05	1	7	2	Q13428-3	Q13428-3 [1281-1318]		0	4597.47	0.92	0.996	1.082	0.918	0.997	0.922	0.992	1.078	0.996	1.081	0.817	0.887	0.82	0.89	0.823					1			1		1						43.1		46.8	43.3	46.9	43.4	52.8			17.71		5.85	13.48			High	2.583e-05	3.563e-09	5.08
High	[R].GAGMPGQHGQITQQELDTVVK.[T]	1xOxidation [M4]; 1xTMTpro [K21]; 1xTMTpro [N-Term]	3.98479e-08	3.48018e-05	1	1	2	P49257	P49257 [374-394]		0	2818.5	1.199	0.843	0.703	0.592	0.494	0.702	0.675	0.563	0.8	1.14	1.248	1.041	1.48	2.109	1.849					0.126674			0.384338		1		1		0.15127	0.366666	214.5		178.9	254.3	362.5	317.9	171.9			17.04		15.31	9.7	19.7		High	2.583e-05	3.558e-09	7.01
High	[R].GAGIGGLGITVEGPSESK.[I]	1xTMTpro [K18]; 1xTMTpro [N-Term]	1.28261e-07	3.48018e-05	2	9	2	O75369-8; O75369-1	O75369-8 [1355-1372]; O75369-1 [1355-1372]		0	2237.26	0.972	1.187	1.221	1.149	1.182	0.968	1.39	1.429	1.171	1.209	0.998	1.027	0.841	0.869	0.718					1			0.322434		1		1		1	0.684206	222		228.3	187	193.1	159.7	222.3			11.43		9.07	12.79	12.42	Shared	High	2.583e-05	1.314e-08	4.2
High	[R].GAGGTIITNFER.[L]	1xTMTpro [N-Term]	3.6996e-06	3.48018e-05	1	1	6	Q9NVV0	Q9NVV0 [152-163]		0	1539.85	4.393	0.339	0.077	0.958	0.218	2.827	1.012	0.23	2.986	1.056	2.708	0.616	7.99	2.826	2.675	1	1	0.448233	1	1	1	1	1	1	1	1	1	0.43087	1	1	759.4	805.7	172.9	2240.7	792.6	750.3	280.4	62.98	7.6	162.89	51.06	74.98	78.3	80.3		High	3.041e-05	1.922e-06	3.21
High	[R].GAGGFGGGGGTR.[R]	1xTMTpro [N-Term]	3.94614e-07	3.48018e-05	1	1	3	Q86V81	Q86V81 [205-216]		0	1254.65	1.845	0.515	0.279	0.66	0.358	1.282	0.514	0.279	0.997	0.778	2.156	1.169	4.185	3.265	4.196	1	1	1	1	1	1	1	1	1	1	1	1	1	1	1	359.7		195	698.3	544.8	700.1	166.9	29.93		69.53	49.45	51.43	64.53	96.29		High	3.041e-05	2.183e-07	4.14
High	[K].VNGIDYQLYFPITQDR.[E]	1xTMTpro [N-Term]	6.39584e-07	3.48018e-05	1	1	6	P82933	P82933 [295-310]		0	2246.18	1.136	1.017	0.895	1.042	0.917	1.025	1.006	0.885	0.989	0.965	0.782	0.688	0.769	0.75	0.777	1	1	1	1	1	1	1	1	1	1	1	1	1	1	1	253.4	1220.7	223	249.1	243.2	252	324.2	13.26		13.27	33.31	32.59	12.42	55.13		High	4.251e-05	1.092e-08	4.58
High	[K].GALCDTNPLNGQYICTCPQGYK.[G]	3xCarbamidomethyl [C4; C15; C17]; 1xTMTpro [K22]; 1xTMTpro [N-Term]	8.30319e-05	3.48018e-05	1	1	1	Q04721	Q04721 [387-408]		0	3138.53																																													No Quan Values	High	2.583e-05	1.821e-05	4.02
High	[K].GAIDDLQQGELEAFIQNLNLAK.[Y]	1xTMTpro [K22]; 1xTMTpro [N-Term]	2.40522e-09	3.48018e-05	1	1	1	Q03701	Q03701 [74-95]		0	3008.65	1.571	1.05	0.668	1.308	0.833	1.246	1.978	1.259	1.883	1.512	2.891	1.84	2.752	2.209	1.462					1			1		1		0.991402		0.844933	1	570		362.7	542.7	435.6	288.2	197.2			31.21		38.55	0.67	23.96		High	2.583e-05	1.566e-10	8.09
High	[K].VNFLPEIITLSK.[E]	1xTMTpro [K12]; 1xTMTpro [N-Term]	5.76214e-05	3.48018e-05	1	1	7	Q14204	Q14204 [737-748]		0	1982.22	1.117	0.68	0.609	1.205	1.079	1.772	1.043	0.933	1.533	0.865	1.259	1.126	1.851	1.044	1.207					1			1		1		1		1	1	339.7		304	499.6	281.9	325.8	269.9			12.57		9.27	1.68	9.59		High	2.583e-05	1.203e-05	3.59
High	[K].GALEGSSCPFR.[T]	1xCarbamidomethyl [C8]; 1xTMTpro [N-Term]	3.56542e-05	3.48018e-05	1	2	5	P30519	P30519 [275-285]		0	1484.75	1.403	1.077	0.768	0.78	0.556	0.724	0.77	0.549	0.716	0.988	0.62	0.442	0.576	0.795	0.804	1	1	1	1	1	1	1	1	1	1	1	1	1	1	1	355.7		253.6	330.4	456.3	461.8	574.1	5.9		4.59	61.34	58.97	47.27	44.16		High	4.251e-05	2.095e-06	2.78
High	[K].GANDQGASGALSSDLELPENPYSQVK.[G]	1xTMTpro [K26]; 1xTMTpro [N-Term]	1.75364e-09	3.48018e-05	1	2	1	Q9P2M7-1	Q9P2M7-1 [78-103]		0	3255.66	0.589	0.715	1.215	0.791	1.343	1.106	0.683	1.159	0.954	0.863	0.587	0.997	0.821	0.742	0.86					1			1		1		1		1	1	109.8		186.3	153.4	138.7	160.8	186.9			23.56		21.26	12.56	5.9		High	2.583e-05	1.1e-10	8.66
High	[R].GANDFMCDEMER.[S]	1xCarbamidomethyl [C7]; 1xTMTpro [N-Term]	1.31782e-07	3.48018e-05	1	1	7	P17987	P17987 [379-390]		0	1778.75	0.717	0.846	1.181	0.982	1.37	1.16	0.622	0.868	0.735	0.634	0.771	1.076	0.911	0.786	1.24	1	1	1	1	1	1	1	1	1	1	1	1	1	1	1	336.4	690.7	469.3	397.5	342.7	540.8	436.3	57.35		33.19	67.13	45.8	28.67	69.92		High	4.251e-05	1.39e-09	3.65
High	[R].GAMGIMLVYDITNGK.[S]	1xTMTpro [K15]; 1xTMTpro [N-Term]	4.14111e-06	3.48018e-05	1	1	4	P61026	P61026 [81-95]		0	2191.21	1.079	0.834	0.773	0.764	0.709	0.917	0.788	0.73	0.945	1.031	1.162	1.078	1.394	1.521	1.475					1			1		1		1		1	1	69.1		64.1	82.9	90.4	87.7	59.4			30.65		4.69	15.34	26.82		High	2.583e-05	6.292e-07	3.64
High	[R].GAMGIMLVYDITNEK.[S]	1xTMTpro [K15]; 1xTMTpro [N-Term]	3.98192e-07	3.48018e-05	2	3	3	P61006; Q92930	P61006 [80-94]; Q92930 [80-94]		0	2263.23	1.181	0.761	0.644	0.68	0.576	0.893	0.968	0.82	1.273	1.425	1.294	1.096	1.701	1.904	1.337					0.231704			1		1		1		0.220243	1	123.6		104.7	162.5	181.9	127.7	95.5			15.69		16.28	10.69	19.17	Shared	High	3.041e-05	2.2e-07	4.95
High	[R].GAMGIILVYDITDEK.[S]	1xTMTpro [K15]; 1xTMTpro [N-Term]	1.66488e-06	3.48018e-05	1	1	7	P51153	P51153 [80-94]		0	2246.26	3.553	1.263	0.355	1.628	0.458	1.289	1.298	0.365	1.028	0.797	2.54	0.715	2.011	1.56	1.957	1	1	1	1	1	1	1	1	1	1	1	1	1	1	1	594.6	832.3	167.4	470.9	365.3	458.1	234.1	59.99		104.15	42.17	47.94	51.35	73.32		High	3.041e-05	8.843e-07	4.4
High	[R].GALWILGEYCSTK.[E]	1xCarbamidomethyl [C10]; 1xTMTpro [K13]; 1xTMTpro [N-Term]	7.53986e-05	3.48018e-05	1	1	2	P53618	P53618 [457-469]		0	2106.15																																													No Quan Values	High	2.583e-05	1.63e-05	4.14
High	[R].GALVVVNDLGGDFK.[G]	1xTMTpro [K14]; 1xTMTpro [N-Term]	2.54428e-06	3.48018e-05	1	1	4	P51659-1	P51659-1 [33-46]		0	2012.17	0.583	0.795	1.364	0.839	1.44	1.056	0.548	0.94	0.689	0.653	0.599	1.028	0.753	0.714	1.094	1	1	1	1	1	1	1	1	1	1	1	1	1	1	1	150.5		258.2	189.3	179.3	274.7	251.2	54.47		18.57	63.09	60.48	35.26	30.99		High	3.041e-05	1.335e-06	2.49
High	[R].GALVTVGQLSCYDQAK.[Q]	1xCarbamidomethyl [C11]; 1xTMTpro [K16]; 1xTMTpro [N-Term]	1.40569e-09	3.48018e-05	1	2	10	Q9UBX3	Q9UBX3 [171-186]		0	2318.27	2.336	1.425	0.61	1.709	0.732	1.2	1.568	0.671	1.1	0.917	4.228	1.81	2.967	2.474	2.697	0.000238806	1	0.0186505	0.111173	0.369484	1	0.781622	0.0785045	1	1	2.05184e-07	0.00421467	4.75497e-06	6.37459e-05	1.06707e-05	1340.7		573.9	941	784.4	855.3	317.1	23.2		15.16	12.97	17.06	8.08	13.51		High	2.583e-05	6.995e-10	4.95
High	[K].GAIVFNATSEFCR.[T]	1xCarbamidomethyl [C12]; 1xTMTpro [N-Term]	3.16045e-05	3.48018e-05	1	1	1	O43290	O43290 [549-561]		0	1775.91	1.321	1.015	0.769	1.147	0.868	1.129	1.164	0.882	1.147	1.015	1.319	0.999	1.299	1.15	1.133					1			1		1		1		1	1	222.5		168.5	219.2	194	191.1	168.7			19.66		4.97	0.91	19.08		High	2.583e-05	6.096e-06	2.78
High	[K].GAIVDQLGGDLNSTPLHWATR.[Q]	1xTMTpro [N-Term]	2.80226e-08	3.48018e-05	2	3	2	Q8IUH5-2; Q8IUH5-1	Q8IUH5-2 [63-83]; Q8IUH5-1 [113-133]		0	2525.34	1.134	1.02	0.899	0.825	0.728	0.809	1.059	0.934	1.038	1.283	1.576	1.39	1.545	1.91	1.489					1			1		1		0.557473		0.141307	0.768902	132.9		117.2	130.3	161.1	125.5	84.3			17.69		13.34	1.01	0.42	Shared	High	2.583e-05	2.411e-09	6.47
High	[K].GALTTVEGLITR.[A]	1xTMTpro [N-Term]	6.87481e-05	3.48018e-05	1	1	2	O75312	O75312 [141-152]		0	1534.91		0.01	0.01	0.01	0.01	1.251	0.01	0.01	0.838	0.67	0.01	0.01	0.895	0.716	1.068						1			1	1			1	1	1				212.6	170	253.7	237.4				36.27	32.3	101.8	9.18		High	4.251e-05	5.021e-06	2.65
High	[K].GALTTQDENGQTK.[R]	1xTMTpro [K13]; 1xTMTpro [N-Term]	4.86348e-09	3.48018e-05	1	2	5	Q9ULX6	Q9ULX6 [350-362]		0	1971.06	1.831	0.84	0.459	1.432	0.782	1.705	1.313	0.717	1.563	0.917	2.974	1.624	3.541	2.076	2.265	1	1	1	1	1	1	1	1	1	1	0.0354551	0.8382	0.085279	0.490359	0.199075	317.9	183	173.7	378.5	222	242.2	106.9	67.26	21.44	45.85	54.95	60.57	56.34	68.08		High	3.041e-05	3.027e-09	4.7
High	[K].GAVYSFDPVGSYQR.[D]	1xTMTpro [N-Term]	2.66466e-07	3.48018e-05	1	1	12	P20618	P20618 [147-160]		0	1849.94	0.809	0.426	0.527	0.15	0.186	0.352	0.598	0.739	1.403	3.981	0.138	0.17	0.323	0.916	0.23	1	1	1	0.508346	0.899149	1	1	1	1	1	0.224842	0.571461	1	1	1	184.1	105.9	227.4	431.7	1224.9	307.7	1337	39.18	26.88	50.52	98.03	72.77	91.53	82.07		High	4.251e-05	3.486e-09	3.29
High	[K].GALTLSSPEVR.[F]	1xTMTpro [N-Term]	1.89653e-05	3.48018e-05	1	2	6	Q9Y2L1-1	Q9Y2L1-1 [628-638]		0	1433.83	0.645	0.69	1.071	0.507	0.787	0.735	0.496	0.77	0.718	0.978	0.308	0.478	0.446	0.607	0.621	1	1	1	1	1	1	1	1	1	1	0.697637	1	1	1	1	317.6	489.3	492.7	460.1	626.1	640.3	1031	35.08	8.6	15.51	91.31	85.6	76.69	87.19		High	4.251e-05	9.113e-07	3.6
High	[K].GALQYLVPILTQTLTK.[Q]	1xTMTpro [K16]; 1xTMTpro [N-Term]	7.62671e-07	3.48018e-05	1	2	4	Q14974	Q14974 [317-332]		0	2367.45	9.551	9.897	1.036	7.383	0.773	0.746	7.085	0.742	0.716	0.96	13.233	1.386	1.337	1.792	1.868					1			1		1		1		0.757279	0.723226	1536.9		160.9	155.3	208.2	216.9	116.1			11.58		13.15	5.01	55.71		High	2.583e-05	9.569e-08	4.99
High	[R].GALQQGEAFQR.[A]	1xTMTpro [N-Term]	4.41097e-06	3.48018e-05	1	3	3	Q96AQ6	Q96AQ6 [315-325]		0	1508.81	0.988	1.016	1.028	1.127	1.141	1.11	1.019	1.032	1.004	0.905	2.186	2.213	2.152	1.94	2.144	1	1	1	1	1	1	1	1	1	1	0.853473	0.965971	0.237329	0.452288	0.239285	383.6	341.8	388.2	377.7	340.3	376.2	175.5	33.15	6.95	26.69	25.52	15.99	17.68	58.99		High	3.041e-05	2.287e-06	3.87
High	[R].GALQNIIPASTGAAK.[A]	1xTMTpro [K15]; 1xTMTpro [N-Term]	2.66168e-06	3.48018e-05	1	2	11	P04406-1	P04406-1 [201-215]		0	2020.2	0.92	1.072	1.165	0.896	0.974	0.836	1.069	1.163	0.998	1.194	0.8	0.87	0.747	0.893	0.748					1			1		1		1		1	1	914		993.7	853	1020.6	854.8	1142.5			12.52		28.92	27.37	0.04		High	2.583e-05	3.853e-07	4.29
High	[R].GALQGSAWQVSSEDVR.[W]	1xTMTpro [N-Term]	5.00043e-05	3.48018e-05	1	3	2	Q9Y4W2	Q9Y4W2 [631-646]		0	1994.03																																													No Quan Values	High	4.251e-05	3.274e-06	2.9
High	[R].GALPDDTEALQSLIDTHK.[E]	1xTMTpro [K18]; 1xTMTpro [N-Term]	7.94286e-07	3.48018e-05	1	5	2	Q9UPN3-2	Q9UPN3-2 [4838-4855]		0	2532.38	0.638	0.82	1.285	0.715	1.12	0.872	0.649	1.017	0.791	0.908	0.5	0.783	0.61	0.699	0.771	0.412194	1	0.854606	1	1	1	1	1	1	1	0.0649716	1	0.233914	0.398821	1	49.5		77.5	60.4	69.2	76.3	99	24.88		23.11	16.68	21.75	11.9	17.37		High	2.583e-05	1.883e-07	5.93
High	[R].VNFCPLPSEQCYQAPGGPEDR.[G]	2xCarbamidomethyl [C4; C11]; 1xTMTpro [N-Term]	1.65738e-06	3.48018e-05	1	1	1	Q15654-1	Q15654-1 [44-64]		0	2725.27	100	0.891	0.01	0.857	0.01	0.962	0.914	0.01	1.026	1.067	0.579	0.01	0.65	0.675	0.633		1		1		1	1		1	1	0.698365		1	1	1	127.8	134.3		143.5	149.1	139.7	220.7	35.9	17.91		3.02	11.33	21.45	14.13		High	6.274e-05	3.312e-06	3.61
High	[R].VNFDDYTVNLGGLK.[D]	1xTMTpro [K14]; 1xTMTpro [N-Term]	2.54885e-08	3.48018e-05	1	2	7	Q06210-1	Q06210-1 [362-375]		0	2163.19	2.916	2.509	0.86	2.884	0.989	1.15	2.474	0.848	0.986	0.858	2.644	0.907	1.054	0.917	1.069	0.67928	1	1	1	1	1	1	1	1	1	1	1	1	1	1	560.1	915.9	192.1	223.3	194.2	226.4	211.8	63.65	50.62	26.43	49.51	62.64	55.43	56.01		High	3.041e-05	1.517e-08	3.12
High	[K].GAILNISSGSGMLPVPLLTIYSATK.[T]	1xTMTpro [K25]; 1xTMTpro [N-Term]	3.137e-08	3.48018e-05	1	1	4	Q53GQ0	Q53GQ0 [182-206]		0	3111.8	1.137	0.798	0.702	0.855	0.752	1.072	0.855	0.752	1.072	1	1.125	0.989	1.41	1.315	1.315					0.972127			1		1		1		1	1	331.2		291.3	415.2	387.2	387.2	294.4			14.32		3.26	6.07	0.2		High	2.583e-05	2.727e-09	7.99
High	[R].GAIILSSLLQSCDLEVANK.[V]	1xCarbamidomethyl [C12]; 1xTMTpro [K19]; 1xTMTpro [N-Term]	5.48602e-07	3.48018e-05	1	1	8	Q15397	Q15397 [599-617]		0	2639.49	1.164	0.867	0.745	1.02	0.876	1.176	1.344	1.155	1.55	1.318	2.561	2.201	2.953	2.511	1.905					1			1		1		0.262991		0.25991	0.822696	397.1		341.2	457.9	389.4	295.4	155.1			24.46		21.91	4.4	27.27		High	2.583e-05	6.605e-08	6.01
High	[R].VNFETNTVLLGGLK.[D]	1xTMTpro [K14]; 1xTMTpro [N-Term]	6.96621e-05	3.48018e-05	1	1	2	O94808	O94808 [345-358]		0	2113.25	1.219	0.93	0.762	1.039	0.852	1.118	1.031	0.845	1.109	0.992	1.075	0.882	1.157	1.035	1.043					1			1		1		1		1	1	104.7		85.8	112.6	100.7	101.5	97.3			22.49		8.43	3.76	64.81		High	2.583e-05	1.492e-05	3.19
High	[R].GAIETYQEVASLPDVPADLLK.[L]	1xTMTpro [K21]; 1xTMTpro [N-Term]	5.0196e-09	3.48018e-05	1	2	10	Q12797	Q12797 [400-420]		0	2837.58	10.862	0.783	0.072	1.248	0.115	1.594	1.152	0.106	1.472	0.923	4.384	0.404	5.6	3.512	3.805	1	1	1	1	1	1	1	1	1	1	1	1	1	1	1	890.2	84.8	82	1137	713.1	772.7	203	76.84		145.03	63.82	80.15	82.65	124.88		High	3.041e-05	3.131e-09	6.02
High	[K].GALETDNSNSSAQVSTVGQTSR.[E]	1xTMTpro [N-Term]	3.15936e-06	3.48018e-05	1	2	1	Q9UPQ9	Q9UPQ9 [323-344]		0	2513.24		0.01	0.01	0.01	0.01	1.047	0.01	0.01	1.333	1.273	0.01	0.01	1.109	1.059	0.832						1			1	1			1	1	1				129.1	123.3	96.9	116.4				63.69	16.52	29.24	19.48		High	4.251e-05	8.748e-08	3.86
High	[K].GALSVAASAYK.[A]	1xTMTpro [K11]; 1xTMTpro [N-Term]	2.23897e-05	3.48018e-05	1	2	1	Q14596-1	Q14596-1 [888-898]		0	1645.98	0.838	0.806	0.961	0.796	0.949	0.988	0.862	1.029	1.07	1.084	0.995	1.187	1.235	1.25	1.154					1			1		1		1		1	1	61.4		73.2	76.2	77.1	71.2	61.7			16.66		5.63	0.7	51.25		High	2.583e-05	4.141e-06	3.02
High	[K].VNGILTLATFLSCR.[I]	1xCarbamidomethyl [C13]; 1xTMTpro [N-Term]	1.98359e-05	3.48018e-05	1	2	4	Q8TBR7-1	Q8TBR7-1 [147-160]		0	1869.06	1.604	0.796	0.497	1.004	0.626	1.261	0.954	0.595	1.197	0.949	4.187	2.611	5.257	4.169	4.391					0.226052			0.218564		1						124		77.4	155.7	123.5	130.1	29.6			12.27		7.72	18.89			High	2.583e-05	3.621e-06	4.72
High	[K].GAVYSMVEFNGK.[L]	1xTMTpro [K12]; 1xTMTpro [N-Term]	6.48794e-08	3.48018e-05	1	2	7	Q16531	Q16531 [868-879]		0	1910.03	0.732	0.803	1.096	0.674	0.921	0.84	1.053	1.437	1.311	1.561	0.635	0.867	0.791	0.942	0.603	1	1	1	1	1	1	1	1	1	1	1	1	1	1	1	461.5		630.2	574.8	684.5	438.4	726.9	21.19		28.07	24.49	44.41	54.4	43.97		High	3.041e-05	3.769e-08	4.77
High	[R].GAYGGGYGGYDDYNGYNDGYGFGSDR.[F]	1xTMTpro [N-Term]	2.66526e-14	3.48018e-05	1	1	21	P31943	P31943 [234-259]		0	3021.25	1.11	0.77	0.694	1.052	0.947	1.366	0.771	0.694	1.001	0.733	0.78	0.703	1.013	0.742	1.012	1	1	0.402658	1	1	1	1	0.251494	1	1	1	0.488514	1	1	1	913.3	830.3	822.6	1185.7	868.3	1185.1	1170.9	10.79	20.6	10.13	19.64	20.75	29.91	29.77		High	4.251e-05	1.237e-15	7.68
High	[K].VMTVNYNTHGELGEGAR.[K]	1xTMTpro [N-Term]	4.97784e-10	3.48018e-05	1	3	3	P82663	P82663 [29-45]		0	2152.08	1.634	0.873	0.534	0.887	0.543	1.017	0.825	0.505	0.945	0.929	1.299	0.795	1.488	1.464	1.575	1	1	1	1	1	1	1	1	1	1	1	1	1	1	1	174.9	102.6	107	200.4	197.1	212.1	134.7	17.75		25.93	19.23	16.73	39.18	117.85		High	3.041e-05	3.304e-10	5.9
High	[R].VMVDSLVEQEIQTSVATLDETEELPR.[E]	1xTMTpro [N-Term]	4.49605e-13	3.48018e-05	1	3	5	P57740	P57740 [455-480]		0	3235.66	1.392	0.233	0.167	0.287	0.207	1.233	0.227	0.163	0.973	0.789	0.266	0.191	1.14	0.924	1.172	1	1	1	1	1	1	1	1	1	1	1	1	1	1	1	59.1	246.3	42.5	253.6	205.6	260.6	222.4	15.21		4.43	140.48	85.87	90.37	47.93		High	4.251e-05	1.077e-15	8.04
High	[R].GDLIIEFEVIFPER.[I]	1xTMTpro [N-Term]	8.7887e-05	3.48018e-05	1	2	3	P25685	P25685 [312-325]		0	1981.1																																													No Quan Values	High	3.041e-05	4.267e-05	3.28
High	[K].GDILHVISQEDPNWWQAYR.[E]	1xTMTpro [N-Term]	6.66604e-05	3.48018e-05	1	2	1	Q8N3R9-1	Q8N3R9-1 [376-394]		0	2631.33	1.044	0.862	0.826	1.045	1.002	1.212	1.148	1.1	1.331	1.098	0.818	0.784	0.948	0.783	0.713					1			1		1		1		1	1	32.6		31.3	37.8	31.2	28.4	39.9			24.83		21.5	10.61	26.61		High	2.583e-05	1.418e-05	3.63
High	[R].GDIIGVQGNPGK.[T]	1xTMTpro [K12]; 1xTMTpro [N-Term]	4.99362e-08	3.48018e-05	1	2	6	Q15046	Q15046 [179-190]		0	1763.03	1.921	1.252	0.652	1.526	0.795	1.219	1.118	0.582	0.893	0.733	1.161	0.604	0.927	0.761	1.038	0.00888848	1	0.682832	0.379642	1	1	1	0.685004	1	1	1	0.36689	1	1	1	359.1	418.1	187	286.8	235.3	321.1	309.3	31.35	14.51	24.11	13.78	19.89	28.9	38.68		High	3.041e-05	2.921e-08	3.91
High	[R].GDLGIEIPAEK.[V]	1xTMTpro [K11]; 1xTMTpro [N-Term]	2.41021e-06	3.48018e-05	1	5	16	P14618	P14618 [295-305]		0	1750.02	0.516	0.744	1.441	0.406	0.788	0.546	0.562	1.088	0.755	1.382	0.5	0.97	0.673	1.232	0.891	1	1	1	0.731094	1	1	1	1	1	1	1	1	1	1	1	1378.5	1152.4	2671.6	1853.7	3392.2	2455	2754.5	14.9	15.83	29.33	100.94	44.31	41.67	34.98		High	4.251e-05	8.047e-07	2.81
High	[K].VMVELLGSYTEDNASQAR.[V]	1xTMTpro [N-Term]	2.55859e-07	3.48018e-05	1	2	5	Q7L2H7	Q7L2H7 [184-201]		0	2287.16	100	0.895	0.01	1.485	0.01	1.659	1.099	0.01	1.228	0.74	0.654	0.01	0.731	0.44	0.595		1		1		1	1		1	1	1		1	1	1	73.8	64.9		82.5	49.7	67.2	112.9	66.05	17.89		34.89	0.42	10.52	32.24		High	4.251e-05	3.3e-09	4.81
High	[K].VMVLDFVTPTPLGTR.[W]	1xTMTpro [N-Term]	0.0001259	3.48018e-05	1	6	1	Q16881-1	Q16881-1 [188-202]		0	1950.11																																													No Quan Values	High	3.041e-05	6.106e-05	3.38
High	[K].GDLETLQPGDDVEFTIK.[D]	1xTMTpro [K17]; 1xTMTpro [N-Term]	2.38398e-05	3.48018e-05	1	4	8	O75534-3	O75534-3 [233-249]		0	2485.33	3.665	0.696	0.19	1.193	0.326	1.714	0.529	0.144	0.76	0.443	0.549	0.15	0.789	0.46	1.039	1	1	1	1	1	1	1	1	1	1	1	1	1	1	1	279.5	363.1	76.3	401.5	234.2	528.4	508.7	82.41	187.68	161.27	54.7	159.23	93.07	81.22		High	6.274e-05	2.279e-05	2.36
High	[R].GDLEQLTSLLQNNVNVNAQNGFGR.[T]	1xTMTpro [N-Term]	1.43681e-08	3.48018e-05	1	1	5	P42773	P42773 [16-39]		0	2905.51	0.77	1.156	1.501	0.824	1.071	0.713	1.035	1.345	0.896	1.256	0.607	0.788	0.525	0.736	0.586	1	1	1	1	1	1	1	1	1	1	0.804627	1	0.650151	0.518406	0.503908	79.1	345.7	102.7	68.4	95.9	76.4	130.4	22.93		24.07	24.7	35.74	38.86	64.54		High	4.251e-05	7.689e-11	4.8
High	[K].GDLEEYGQDLLHTVFK.[N]	1xTMTpro [K16]; 1xTMTpro [N-Term]	1.39936e-09	3.48018e-05	1	1	9	P43490	P43490 [448-463]		0	2472.33	4.145	0.519	0.125	1.197	0.289	2.309	0.819	0.198	1.58	0.684	3.302	0.797	6.368	2.758	4.03	1	1	1	1	1	1	1	1	1	1	1	1	1	1	1	424.2	567.2	102.3	818.1	354.2	517.7	128.5	64.39		161.01	71.79	83.23	87.47	161.96		High	3.041e-05	9.031e-10	4.93
High	[K].VMVQPINLIFR.[Y]	1xTMTpro [N-Term]	3.67852e-05	3.48018e-05	1	1	17	P62304	P62304 [13-23]		0	1633.98	0.476	0.846	1.776	1.047	2.198	1.237	1.004	2.107	1.186	0.959	0.35	0.734	0.413	0.334	0.348	1	1	1	1	1	1	1	1	1	1	0.622435	1	0.917579	0.439048	0.464399	2708.2		5683.7	3199.9	2586.2	2697.9	7743.5	50.44		21.56	31.63	61.46	43.81	5.88		High	3.041e-05	1.81e-05	2.93
High	[K].GDLDLELVLLCK.[E]	1xCarbamidomethyl [C11]; 1xTMTpro [K12]; 1xTMTpro [N-Term]	8.16087e-07	3.48018e-05	1	7	21	Q12906-7	Q12906-7 [106-117]		0	1996.16	1.06	0.438	0.413	0.921	0.869	2.103	0.721	0.68	1.645	0.782	0.854	0.805	1.95	0.927	1.185	1	1	1	1	1	1	1	1	1	1	1	1	1	1	1	592.1	557.8	558.4	1351.9	642.7	821.7	693.3	71.69	80.2	78.04	67.69	76.37	85.46	66.42		High	3.041e-05	4.42e-07	4.35
High	[K].GDKGDAEDTLTK.[L]	2xTMTpro [K3; K12]; 1xTMTpro [N-Term]	8.05112e-07	3.48018e-05	1	1	7	nsp32E	nsp32E [149-160]		1	2162.21	19.003	100	6.417	83.027	4.369	0.681	41.043	2.16	0.337	0.494	25.284	1.331	0.207	0.305	0.616	0.0018788	1.3536e-07	0.479997	4.21009e-07	1	1	1.04017e-06	1	1	1	6.48878e-05	1	0.74633	1	1	5342.4	6023.7	281.1	43.8	64.3	130.2	211.3	25.67	16.86	16.81	74.04	93.37	52.77	12.31		High	3.041e-05	4.353e-07	2.55
High	[K].GDHEEFNQCQTQLK.[S]	1xCarbamidomethyl [C9]; 1xTMTpro [K14]; 1xTMTpro [N-Term]	2.72679e-05	3.48018e-05	1	2	2	Q96PV6-2	Q96PV6-2 [635-648]		0	2342.17	1.322	1.115	0.844	1.229	0.93	1.102	1.354	1.025	1.214	1.102	1.957	1.481	1.755	1.592	1.445					1			1		1						256.2		193.9	229.8	208.5	189.2	130.9			17.73		9.92	6.41			High	2.583e-05	5.17e-06	4.47
High	[R].GDGPICLVLAPTR.[E]	1xCarbamidomethyl [C6]; 1xTMTpro [N-Term]	1.12594e-05	3.48018e-05	2	6	18	Q92841; P17844	Q92841 [242-254]; P17844 [165-177]		0	1672.94	1.186	0.773	0.652	0.831	0.701	1.075	0.747	0.63	0.966	0.899	1.163	0.981	1.504	1.399	1.556	1	1	1	1	1	1	1	1	1	1	1	1	1	1	1	866.1	762.4	730.3	1120.1	1042	1159	744.8	47.98	102.9	38.14	27.34	118.84	38.67	65.29	Shared	High	3.041e-05	5.683e-06	2.5
High	[R].GDGNVLIAVDTAGR.[V]	1xTMTpro [N-Term]	3.30485e-05	3.48018e-05	1	1	1	Q9P2I0	Q9P2I0 [229-242]		0	1661.91																																													No Quan Values	High	4.251e-05	1.901e-06	2.62
High	[R].GDGGIYIGSIMK.[G]	1xTMTpro [K12]; 1xTMTpro [N-Term]	2.71462e-05	3.48018e-05	3	7	4	O14641; P54792; Q92997	O14641 [290-301]; P54792 [274-285]; Q92997 [272-283]		0	1819.03	0.807	0.677	0.839	0.761	0.943	1.123	0.72	0.892	1.063	0.946	0.948	1.175	1.4	1.246	1.317	1	1	1	1	1	1	1	1	1	1	1	1	1	1	1	249.2	79.5	308.8	367.9	327.5	346.1	262.9	25.59		19.58	22.46	27.55	16.36	32.68	Shared	High	2.583e-05	7.606e-06	3.95
High	[K].VNAEGSVDSVFSQVCTHLDALK.[-]	1xCarbamidomethyl [C15]; 1xTMTpro [K22]; 1xTMTpro [N-Term]	4.37137e-06	3.48018e-05	1	1	1	P00568	P00568 [173-194]		0	2984.56	0.908	1.228	1.352	0.895	0.985	0.729	1.045	1.151	0.851	1.168	1.066	1.173	0.868	1.191	1.019					1			1		1		1		1	1	103.2		113.6	84.1	115.3	98.7	96.9			16.86		10.57	24.98	2.51		High	2.583e-05	6.686e-07	4.45
High	[K].GDFYVIEYAACDATYNEIVTLER.[L]	1xCarbamidomethyl [C11]; 1xTMTpro [N-Term]	2.0789e-07	3.48018e-05	1	1	1	P51116	P51116 [99-121]		0	3016.46																																													No Quan Values	High	2.583e-05	2.244e-08	5.57
High	[R].GDFLNYALSLMR.[S]	1xTMTpro [N-Term]	3.98192e-07	3.48018e-05	1	2	11	O95071	O95071 [1915-1926]		0	1703.91	0.834	0.821	0.984	0.729	0.874	0.888	0.505	0.605	0.615	0.693	0.899	1.077	1.095	1.233	1.779	1	1	1	1	1	1	1	1	1	1	1	1	1	1	1	604.2		724.2	736.3	828.9	1196.4	672.4	16.5		28.34	44.44	46.49	57.67	19.97		High	4.251e-05	3.932e-08	3.88
High	[K].GDFILVGDLMR.[S]	1xTMTpro [N-Term]	2.88682e-06	3.48018e-05	1	2	18	Q16531	Q16531 [918-928]		0	1539.85	9.042	0.284	0.031	0.35	0.039	1.233	0.469	0.052	1.652	1.34	0.748	0.083	2.636	2.138	1.595	0.732041	1	0.0786052	1	0.204722	1	1	0.52397	1	1	1	0.584923	1	1	1	750.2	802.5	83	2643.4	2144.3	1600.1	1002.9	87.55	21.55	169.32	66.59	73.67	79.19	81.46		High	4.251e-05	7.804e-08	3.27
High	[K].GDFLFSSDHLIEMATK.[L]	1xTMTpro [K16]; 1xTMTpro [N-Term]	1.04214e-07	3.48018e-05	2	2	4	O43795; O43795-2	O43795 [1061-1076]; O43795-2 [1003-1018]		0	2419.28	0.157	1.41	8.955	0.348	2.209	0.247	0.868	5.515	0.616	2.497	0.182	1.156	0.129	0.523	0.21	1	1	0.791822	1	1	1	1	1	1	1	1	1	1	1	1	426.9		2710.9	302.7	1227.1	491.5	2344.8	88.66		54.41	93.95	53.16	82.51	82.31	Shared	High	2.583e-05	2.764e-08	7.21
High	[KR].GDFLALDLGGTNFR.[V]	1xTMTpro [N-Term]	5.31541e-07	3.48018e-05	1	2	13	P52789	P52789 [526-539]		0	1799.96	0.01	0.113	11.99	0.165	17.554	1.464	0.122	12.953	1.08	0.738	0.137	14.548	1.213	0.829	1.123	0.0996305	1	0.430376	1	0.3469	1	1	0.45515	1	1	1	0.269996	1	1	1	105.4	120.6	11206.6	934.6	638.4	865.2	770.3	99.86	211.36	71.29	52.19	72.06	62.57	72.65		High	4.251e-05	8.557e-09	2.82
High	[K].GDFIALDLGGSSFR.[I]	1xTMTpro [N-Term]	3.74473e-05	3.48018e-05	1	4	6	P19367-1	P19367-1 [78-91]		0	1758.93	1.175	1.086	0.925	0.92	0.783	0.847	0.635	0.541	0.585	0.691	0.989	0.842	0.911	1.075	1.556	1	1	1	1	1	1	1	1	1	1	1	1	1	1	1	102.1	168	87	94.1	111	160.7	103.3	48.64	37.1	5.25	84.67	56.6	39.89	59.18		High	4.251e-05	2.235e-06	3.4
High	[K].GDILVVATGQPEMVK.[G]	1xTMTpro [K15]; 1xTMTpro [N-Term]	3.2795e-07	3.48018e-05	1	1	4	P11586	P11586 [209-223]		0	2165.25	0.96	0.902	0.94	0.772	0.804	0.856	0.765	0.797	0.848	0.991	0.816	0.85	0.904	1.057	1.067	1	1	1	1	1	1	1	1	1	1	1	1	1	1	1	115.5	538.4	120.4	128.1	149.7	151.1	141.6	3.99		22.87	26.99	42.84	20.47	46.4		High	2.583e-05	3.738e-08	4.83
High	[R].GDFDENLNYPEQK.[V]	1xTMTpro [K13]; 1xTMTpro [N-Term]	9.51422e-07	3.48018e-05	1	2	1	Q9UBQ0	Q9UBQ0 [61-73]		0	2177.1		0.01	0.01	0.01	0.01	1.113	0.01	0.01	1.028	0.924	0.01	0.01	0.486	0.436	0.472						1			1	1			0.890857	0.81514	0.568106				485	435.8	471.8	998.8				61.37	29.36	35.54	25.04		High	4.251e-05	1.834e-08	4.87
High	[R].GDIMITHFEPSISFEGLCNEVR.[D]	1xCarbamidomethyl [C18]; 1xTMTpro [N-Term]	1.21582e-08	3.48018e-05	1	1	3	P41743	P41743 [34-55]		0	2855.4	0.998	0.858	0.86	0.887	0.889	1.034	0.824	0.825	0.96	0.929	1.821	1.824	2.122	2.052	2.21	1	1	1	1	1	1	1	1	1	1	0.908853	0.505627	0.369606	0.191132	0.150359	107.2	266.9	107.4	125	120.9	130.2	58.9	10.84		16.14	22.39	14.81	31.11	62.07		High	3.041e-05	7.38e-09	5.91
High	[R].GDIPDLSQAPSSLLDALEQHLASLEGK.[K]	1xTMTpro [K27]; 1xTMTpro [N-Term]	1.10014e-07	3.48018e-05	1	5	1	Q13492-1	Q13492-1 [262-288]		0	3412.85	0.837	0.876	1.047	0.972	1.161	1.11	0.939	1.122	1.072	0.966	0.788	0.942	0.9	0.811	0.84					1			1		1		1		1	1	43.5		52	49.7	44.8	46.3	55.2			15.61		3.44	12.17	8.99		High	2.583e-05	1.106e-08	4.99
High	[R].GDQPAASGDSDDDEPPPLPR.[L]	1xTMTpro [N-Term]	4.85462e-13	3.48018e-05	1	2	24	O00264	O00264 [48-67]		0	2340.09	1.848	1.055	0.571	0.439	0.238	0.416	0.834	0.451	0.791	1.9	0.727	0.394	0.69	1.657	0.872	1	1	1	1	1	1	1	1	1	1	1	1	1	1	1	692.8	2570.7	375	656.8	1578.8	830.8	952.6	46.47	23.31	63.48	93.38	81.41	74.73	66.9		High	4.251e-05	1.587e-15	6.66
High	[R].GDQESAEANK.[F]	1xTMTpro [K10]; 1xTMTpro [N-Term]	7.04894e-06	3.48018e-05	1	1	5	Q9Y3T9	Q9Y3T9 [186-195]		0	1656.87	0.873	0.704	0.807	1.048	1.2	1.488	0.679	0.778	0.964	0.648	0.926	1.06	1.314	0.883	1.363	1	1	1	1	1	1	1	1	1	1	1	1	1	1	1	311.9	363	357.2	442.9	297.6	459.2	337	55.9	31.09	52.28	52.67	68.45	45.85	32.12		High	4.251e-05	1.461e-06	2.58
High	[K].GDQENVHPDVMLVQPR.[V]	1xOxidation [M11]; 1xTMTpro [N-Term]	7.53508e-09	3.48018e-05	1	2	11	Q14974	Q14974 [778-793]		0	2154.09	100	12.332	0.101	19.67	0.162	1.595	17.724	0.146	1.437	0.901	4.992	0.041	0.405	0.254	0.282	0.000747835	1	0.427488	0.45623	0.931707	1	0.655963	1	1	1	1	0.401713	1	1	1	3627.8	3085.1	29.8	294.2	184.4	204.7	726.7	78.7	16.58	132.01	101.54	128.91	122.71	86.03		High	6.274e-05	6.413e-08	4.9
High	[K].GDQENVHPDVMLVQPR.[V]	1xTMTpro [N-Term]	7.85803e-11	3.48018e-05	1	2	28	Q14974	Q14974 [778-793]		0	2138.1	4.355	3.674	0.844	4.293	0.986	1.169	4.152	0.953	1.13	0.967	5.229	1.201	1.423	1.218	1.259	0.753035	1	1	0.85956	1	1	1	1	1	1	1	1	1	1	1	5422.9	2760.8	1245.2	1476	1263.1	1306	1037.1	88.85	113.93	36.03	57.27	67.92	80.46	243.39		High	3.041e-05	5.489e-11	6.43
High	[K].GDQAYLTGDVLVMDELGYLYFR.[D]	1xTMTpro [N-Term]	7.34374e-05	3.48018e-05	1	1	1	Q6P1M0	Q6P1M0 [481-502]		0	2842.43																																													No Quan Values	High	3.041e-05	3.564e-05	3.2
High	[K].GDPVNYILQVLVGR.[E]	1xTMTpro [N-Term]	8.90945e-06	3.48018e-05	1	1	1	Q53EP0	Q53EP0 [1082-1095]		0	1847.07																																													No Quan Values	High	3.041e-05	4.525e-06	3.54
High	[K].GDPQVYEELFSYSCPK.[F]	1xCarbamidomethyl [C14]; 1xTMTpro [K16]; 1xTMTpro [N-Term]	6.17369e-08	3.48018e-05	1	2	6	Q9Y262	Q9Y262 [404-419]		0	2527.27	0.787	0.821	1.043	0.706	0.896	0.859	0.6	0.762	0.731	0.851	0.516	0.656	0.629	0.732	0.86	1	1	1	1	1	1	1	1	1	1	1	1	1	1	1	186.6	212.1	237	227.3	264.5	310.9	361.5	29.33	21.31	66.77	68.06	28.23	46.53	57.67		High	3.041e-05	3.583e-08	4.94
High	[K].GDPLGGVISNYLLEK.[S]	1xTMTpro [K15]; 1xTMTpro [N-Term]	3.05524e-09	3.48018e-05	2	2	27	O43795; O43795-2	O43795 [178-192]; O43795-2 [178-192]		0	2183.26	0.52	1.372	2.637	0.824	1.584	0.601	0.945	1.816	0.689	1.147	0.543	1.045	0.396	0.66	0.575	1	1	1	1	1	1	1	1	1	1	1	1	1	1	1	1775.7	1716	3413.8	1294.7	2155.8	1879.4	3267.2	30.72	21.88	44.55	91.16	60.42	23.75	92.99	Shared	High	2.583e-05	1.808e-08	4.67
High	[K].GDPIGGHINNYLLEK.[S]	1xTMTpro [K15]; 1xTMTpro [N-Term]	1.94281e-07	3.48018e-05	1	1	3	O94832	O94832 [174-188]		0	2248.26	0.652	1.111	1.705	1.175	1.803	1.057	1.125	1.725	1.012	0.957	0.922	1.415	0.83	0.785	0.82					0.138651			0.262954		1		0.67703		1	1	1131.3		1735.9	1018.1	962.8	1006.1	1226.8			14.78		13.43	15.26	11.9		High	2.583e-05	2.08e-08	4.68
High	[K].VMSEMLTEMVPGQEDSSDLELLQELNR.[T]	1xTMTpro [N-Term]	4.46077e-08	3.48018e-05	1	4	1	Q6ZVM7	Q6ZVM7 [237-263]		0	3397.65	0.466	1.238	2.654	1.14	2.445	0.921	0.758	1.625	0.612	0.665	0.45	0.965	0.363	0.395	0.594					0.499475			1		1		1		0.481414	1	58.5		125.5	47.3	51.3	77.2	130.1			24.91		5.26	2.13	35.28		High	2.583e-05	4.035e-09	7.5
High	[R].VMSSLLDMGFSNAHINELLSVR.[R]	1xTMTpro [N-Term]	1.96972e-14	3.48018e-05	1	1	1	Q7Z6M4	Q7Z6M4 [95-116]		0	2737.43	0.741	0.771	1.041	0.736	0.993	0.954	0.756	1.02	0.98	1.027	0.852	1.151	1.105	1.158	1.128	1	1	1	1	1	1	1	1	1	1						88.6		119.6	114.9	120.4	117.3	104	8.59		2.47	7.16	24.23	13.58			High	3.041e-05	1.727e-14	7.85
High	[K].GDPEAALIQYLTNEEAR.[K]	1xTMTpro [N-Term]	1.82511e-08	3.48018e-05	1	1	6	Q9P2N5	Q9P2N5 [636-652]		0	2194.13	1.571	1.126	0.717	1.229	0.782	1.091	1.372	0.873	1.218	1.117	0.966	0.615	0.857	0.786	0.704	1	1	0.370486	1	1	1	1	1	1	1	1	0.426678	1	1	1	231	170.2	147	205.1	188	168.3	239.2	23.85	9.96	20.34	71.11	26.09	35.89	38.85		High	4.251e-05	1.053e-10	4.96
High	[R].VMSSSNPDLAGTHSAADEEVK.[N]	1xTMTpro [K21]; 1xTMTpro [N-Term]	1.80871e-08	3.48018e-05	1	4	1	Q8NF50-1	Q8NF50-1 [900-920]		0	2753.39	0.387	1.763	4.554	0.957	2.472	0.543	0.415	1.072	0.235	0.433	0.199	0.514	0.113	0.208	0.48					0.363806			1		1		0.513384		0.0503401	0.835838	21		54.3	11.9	22	50.6	105.6			29.16		5.86	9.31	4.85		High	2.583e-05	1.477e-09	5.43
High	[R].GDNVAVIGEIDEETDSALDLGNIR.[A]	1xTMTpro [N-Term]	4.70047e-12	3.48018e-05	1	1	4	O95777	O95777 [64-87]		0	2819.42		0.01	0.01	0.01	0.01	1.16	0.01	0.01	1.45	1.25	0.01	0.01	0.7	0.604	0.483						1			1	1			1	0.597331	0.255651				293.1	252.7	202.2	418.5				29.94	39.76	20.95	12.04		High	4.251e-05	4.61e-15	8.2
High	[K].GDNSSVSSLCISPDGK.[M]	1xCarbamidomethyl [C10]; 1xTMTpro [K16]; 1xTMTpro [N-Term]	1.80871e-08	3.48018e-05	1	1	1	Q15061	Q15061 [166-181]		0	2231.15	2.268	0.698	0.308	1.65	0.728	2.364	3.112	1.372	4.459	1.886	7.738	3.412	11.089	4.69	2.487					1			1		1		1		1	1	259		114.2	371.1	157	83.2	33.5			69.77		80.66	1.97	43.23		High	2.583e-05	1.482e-09	4.99
High	[R].GDNQAGGAAAAAAAPEPPPR.[S]	1xTMTpro [N-Term]	1.36564e-13	3.48018e-05	1	1	12	O14654	O14654 [1199-1218]		0	2093.07	1.123	1.521	1.354	1.067	0.95	0.701	1.288	1.146	0.846	1.207	0.961	0.856	0.632	0.901	0.746	1	1	1	1	1	1	1	1	1	1	1	1	1	1	1	473.9	420	421.9	311.5	444.2	368	493	43.97	12.03	30.03	35.29	48.79	46.95	50.4		High	3.041e-05	1.317e-13	5.95
High	[K].GDNNAVDDR.[G]	1xTMTpro [N-Term]	8.56132e-05	3.48018e-05	1	5	2	P67812	P67812 [115-123]		0	1279.62	100	0.175	0.01	0.126	0.01	0.72	0.172	0.01	0.979	1.36	0.275	0.01	1.566	2.175	1.599		1		0.694376		1	1		1	1	1		1	1	1	116	167.1		661.4	918.7	675.6	422.4	17.57	27.89		83.62	88.28	59.5	75.91		High	4.251e-05	6.712e-06	2.84
High	[R].GDNLETLVLLNPSDK.[S]	1xTMTpro [K15]; 1xTMTpro [N-Term]	3.32006e-06	3.48018e-05	1	2	1	Q66K74	Q66K74 [82-96]		0	2236.27	1.008	0.86	0.853	0.698	0.692	0.812	0.741	0.735	0.861	1.061	0.626	0.621	0.728	0.897	0.845	1	1	1	1	0.840938	1	0.982285	0.768759	1	1						143.5		142.3	166.8	205.6	193.7	229.2	11.03		19.18	7.51	8.82	17.51			High	3.041e-05	1.733e-06	4.46
High	[R].GDMEQNDSDNRR.[I]	1xTMTpro [N-Term]	9.66163e-06	3.48018e-05	1	2	4	Q9UN86	Q9UN86 [312-323]		1	1740.79	1.61	1.672	1.038	1.51	0.938	0.903	2.482	1.541	1.484	1.644	1.66	1.031	0.993	1.099	0.669	1	1	1	1	1	1	1	1	1	1	1	1	1	1	1	608.5		377.9	363.9	402.9	245.2	366.6	5.56		20.69	77.84	77.64	75.22	88.45		High	3.041e-05	4.894e-06	3.57
High	[K].GDIWWNPEQLK.[E]	1xTMTpro [K11]; 1xTMTpro [N-Term]	3.18882e-05	3.48018e-05	1	1	4	Q9H583	Q9H583 [809-819]		0	1994.1	1.937	0.984	0.508	1.333	0.688	1.355	1.512	0.78	1.537	1.134	2.895	1.494	2.943	2.172	1.915					1			1		1		0.913188		0.416874	0.76129	2362.7		1219.5	2402	1772.6	1562.7	816.1			25.09		26.15	0.78	16.72		High	2.583e-05	6.15e-06	3.63
High	[R].VMTIAPGLFGTPLLTSLPEK.[V]	1xTMTpro [K20]; 1xTMTpro [N-Term]	9.15346e-06	3.48018e-05	1	1	1	Q99714-1	Q99714-1 [193-212]		0	2693.58	0.745	0.77	1.033	0.747	1.002	0.97	0.72	0.966	0.935	0.963	0.597	0.801	0.775	0.799	0.829					1			1		1		1		1	1	120.8		162.2	157	161.8	167.9	202.6			15.27		15.76	29.6	31.67		High	2.583e-05	1.525e-06	5.86
High	[R].VMTIPYQPMPASSPVICAGGQDR.[C]	1xCarbamidomethyl [C17]; 1xTMTpro [N-Term]	7.20954e-06	3.48018e-05	1	1	1	Q15365	Q15365 [178-200]		0	2779.39	1.047	1.073	1.025	1.02	0.975	0.951	1.104	1.055	1.029	1.083	1.606	1.534	1.497	1.574	1.454					1			1		1		0.0278653		0.0338197	0.104016	146.8		140.2	136.8	143.9	132.9	91.4			8.71		0.41	0.48	1.42		High	2.583e-05	1.168e-06	4.69
High	[R].GDLTADSVQR.[G]	1xTMTpro [N-Term]	8.67429e-05	3.48018e-05	1	1	2	P49069	P49069 [137-146]		0	1365.73	1.424	2.579	1.811	2.277	1.599	0.883	2.012	1.413	0.78	0.884	3.82	2.683	1.481	1.678	1.898	1	1	1	1	1	1	1	1	1	1	1	1	1	1	1	1917.8	1214	1346.9	743.6	842.3	953	502	18.41	9.72	21.37	20.94	22.09	13.37	146.95		High	6.274e-05	5.564e-05	2.62
High	[K].GDLSTALEVAIDCYEK.[Y]	1xCarbamidomethyl [C13]; 1xTMTpro [K16]; 1xTMTpro [N-Term]	2.5356e-07	3.48018e-05	1	1	3	P42704	P42704 [836-851]		0	2392.26		0.01	0.01	0.01	0.01	1.159	0.01	0.01	1.023	0.883	0.01	0.01	0.739	0.637	0.722						1			1	1			0.960594	0.443226	1				207.5	179	202.9	280.9				39.77	14.33	15.15	16.01		High	4.251e-05	3.268e-09	4.87
High	[K].VMTSGTGAPAK.[I]	1xTMTpro [K11]; 1xTMTpro [N-Term]	1.10089e-05	3.48018e-05	1	3	1	P51610-1	P51610-1 [803-813]		0	1627.93	1.174	0.736	0.626	0.662	0.563	0.899	0.642	0.547	0.873	0.971	0.727	0.619	0.988	1.098	1.131					0.815595			0.848205		1		0.928018		1	1	109.7		93.4	149.2	165.8	170.8	151			9.37		17.35	53.61	42.07		High	2.583e-05	1.873e-06	2.67
High	[R].GDINILLIGDPSVAK.[S]	1xTMTpro [K15]; 1xTMTpro [N-Term]	1.75917e-07	3.48018e-05	1	2	16	P25205	P25205 [337-351]		0	2133.28	0.692	1.33	1.922	1.455	2.103	1.095	1.053	1.522	0.792	0.723	0.989	1.43	0.744	0.68	0.94	1	1	0.91262	1	0.430193	1	1	1	1	1	1	1	1	1	1	611.9	512.2	884.5	460.2	420.5	581.2	618.6	26.91	12.56	25.08	44.89	48.83	44.66	28.57		High	3.041e-05	9.935e-08	3.76
High	[R].GDEVMVELAENGKK.[A]	2xTMTpro [K13; K14]; 1xTMTpro [N-Term]	1.57857e-07	3.48018e-05	2	5	3	P35580; P35580-4	P35580 [55-68]; P35580-4 [55-68]		1	2431.37	0.541	1.32	2.437	1.075	1.984	0.814	0.67	1.238	0.508	0.624	0.504	0.931	0.382	0.469	0.752					0.889889			1		1		1		0.670902	1	2509.2		4634.1	1901.4	2335.2	3743	4976			26.42		12.03	15.55	13.69	Shared	High	2.583e-05	1.654e-08	6.08
High	[R].GDEVMVELAENGK.[K]	1xOxidation [M5]; 1xTMTpro [K13]; 1xTMTpro [N-Term]	4.56259e-08	3.48018e-05	2	5	7	P35580; P35580-4	P35580 [55-67]; P35580-4 [55-67]		0	2015.06		0.01	0.01	0.01	0.01	0.978	0.01	0.01	0.345	0.352	0.01	0.01	0.948	0.969	2.748						1			1	1			1	1	1				1684.4	1721.8	4885	1777.8				108.57	129.86	34.46	42.73	Shared	High	4.251e-05	3.481e-10	3.57
High	[R].GDEVMVELAENGK.[K]	1xTMTpro [K13]; 1xTMTpro [N-Term]	6.58527e-10	3.48018e-05	2	5	23	P35580; P35580-4	P35580 [55-67]; P35580-4 [55-67]		0	1999.07	0.316	0.634	2.008	0.372	1.178	0.587	1.044	3.308	1.647	2.808	0.315	0.997	0.497	0.846	0.301	1	1	1	1	1	1	1	1	1	1	1	1	1	1	1	786.9	617.8	2493.2	1241.5	2116.2	753.6	2500.3	55.36	28.84	43.52	140.54	147.47	154.83	115.53	Shared	High	4.251e-05	1.378e-12	4.96
High	[R].GCTATLGNFAK.[A]	1xCarbamidomethyl [C2]; 1xTMTpro [K11]; 1xTMTpro [N-Term]	2.38856e-06	3.48018e-05	1	1	10	P15880	P15880 [228-238]		0	1747.97	0.096	0.618	6.442	0.572	5.963	0.926	0.6	6.25	0.97	1.048	0.71	7.402	1.149	1.241	1.184	1	1	1	1	1	1	1	1	1	1	1	1	1	1	1	287.8	288.3	2999.8	465.6	503.1	480	405.3	179.65	34.45	54.49	139.74	121.4	113.86	96.15		High	3.041e-05	1.255e-06	4.17
High	[K].GCTALHYAVLADDYR.[T]	1xCarbamidomethyl [C2]; 1xTMTpro [N-Term]	5.42752e-06	3.48018e-05	1	5	1	Q9H078-2	Q9H078-2 [236-250]		0	2029.01																																													No Quan Values	High	3.041e-05	2.794e-06	4.54
High	[K].GCPVNTEPSGPTCEK.[K]	2xCarbamidomethyl [C2; C13]; 1xTMTpro [K15]; 1xTMTpro [N-Term]	1.42935e-07	3.48018e-05	1	1	4	P53701	P53701 [34-48]		0	2241.11	26.855	1.011	0.038	1.576	0.059	1.56	1.059	0.039	1.048	0.672	3.948	0.147	3.907	2.505	3.728	1	1	1	1	1	1	1	1	1	1	1	1	1	1	1	795.5	570.7	29.6	787.2	504.7	751.1	201.5	82.95		180.54	66.11	90.11	86.34	55.53		High	3.041e-05	8.103e-08	5.02
High	[K].GCPPDDIENPR.[G]	1xCarbamidomethyl [C2]; 1xTMTpro [N-Term]	3.59738e-05	3.48018e-05	1	5	2	P05556-1	P05556-1 [74-84]		0	1573.76		0.01	0.01	0.01	0.01	0.685	0.01	0.01	0.723	1.055	0.01	0.01	0.732	1.069	1.013						1			1	1			1	1	1				284.8	415.8	394	388.9				40.41	35.65	27.43	53.83		High	4.251e-05	1.992e-05	2.69
High	[R].GCPEDAAVCAVDK.[N]	2xCarbamidomethyl [C2; C9]; 1xTMTpro [K13]; 1xTMTpro [N-Term]	1.83034e-06	3.48018e-05	1	1	6	P11717	P11717 [530-542]		0	2000.01	2.747	0.801	0.291	0.62	0.226	0.774	0.878	0.32	1.096	1.417	1.036	0.377	1.294	1.672	1.18	1	1	1	1	1	1	1	1	1	1	1	1	1	1	1	484.8		176.5	605.5	782.5	552.2	468	56.98		108.07	53	43.98	41.34	66.4		High	3.041e-05	9.684e-07	3.34
High	[K].GCLVTASADK.[Y]	1xCarbamidomethyl [C2]; 1xTMTpro [K10]; 1xTMTpro [N-Term]	3.55244e-06	3.48018e-05	1	1	5	Q13610	Q13610 [399-408]		0	1629.91	1.434	0.674	0.47	0.674	0.47	1.001	0.617	0.43	0.916	0.915	2.122	1.48	3.151	3.149	3.44	1	1	0.905672	1	0.950949	1	1	1	1	1	1	1	0.84686	0.598369	1	896.6	1082.4	625.2	1331	1330.3	1453.3	422.4	8.66		31.95	34.86	44.49	52.04	70.91		High	3.041e-05	1.847e-06	3.12
High	[R].GCIVDANLSVLNLVIVK.[K]	1xCarbamidomethyl [C2]; 1xTMTpro [K17]; 1xTMTpro [N-Term]	1.63036e-08	3.48018e-05	1	1	27	P62753	P62753 [99-115]		0	2435.46	2.004	1.427	0.712	1.401	0.699	0.982	2.013	1.005	1.411	1.437	3.561	1.777	2.496	2.541	1.769					1			1		1		0.459951		0.16923	0.851778	2541.5		1268.5	1781.6	1813.8	1262.4	713.7			24.44		17.44	8.68	4.05		High	2.583e-05	1.317e-09	6.69
High	[R].GCITIIGGGDTATCCAK.[W]	3xCarbamidomethyl [C2; C14; C15]; 1xTMTpro [K17]; 1xTMTpro [N-Term]	9.51422e-07	3.48018e-05	1	2	2	P00558	P00558 [366-382]		0	2363.2	0.82	0.812	0.99	0.796	0.97	0.98	0.967	1.179	1.191	1.215	1.085	1.323	1.336	1.363	1.122					1			1		1		1		1	1	149.8		182.6	184.4	188.2	154.9	138.1			27.53		43.52	34.8	13.79		High	2.583e-05	1.222e-07	5.83
High	[R].GCILTLVER.[M]	1xCarbamidomethyl [C2]; 1xTMTpro [N-Term]	5.46406e-05	3.48018e-05	1	3	3	Q99613	Q99613 [442-450]		0	1364.79		0.01	0.01	0.01	0.01	1.075	0.01	0.01	1.061	0.987	0.01	0.01	0.45	0.419	0.424						1			1	1			1	1	1				1037.2	965	977.2	2305.6				61.72	59.88	35.83	43.08		High	4.251e-05	3.699e-06	2.53
High	[R].GCLIPNQGYLSEAGAYLVDNK.[L]	1xCarbamidomethyl [C2]; 1xTMTpro [K21]; 1xTMTpro [N-Term]	7.70715e-05	3.48018e-05	1	1	1	Q8TCG2	Q8TCG2 [178-198]		0	2890.53	1.125	1.168	1.038	0.827	0.735	0.708	1.093	0.971	0.936	1.322	1.326	1.179	1.135	1.604	1.213					0.6478			1		1		1		0.236131	1	96.4		85.7	82.5	116.6	88.2	72.7			9.49		18.66	6.15	19.43		High	2.583e-05	1.676e-05	3.45
High	[R].GCLLIAEMSSTGSLATGDYTR.[A]	1xCarbamidomethyl [C2]; 1xTMTpro [N-Term]	3.29434e-07	3.48018e-05	1	3	6	P11172	P11172 [364-384]		0	2507.24		0.01	0.01	0.01	0.01	0.807	0.01	0.01	0.739	0.916	0.01	0.01	0.417	0.516	0.564						1			1	1			1	1	1				322.8	400.1	436.9	774.8				12.95	88.83	54.54	79.3		High	4.251e-05	4.59e-09	4.66
High	[R].GCHLLVATPGR.[L]	1xCarbamidomethyl [C2]; 1xTMTpro [N-Term]	0.000106421	3.48018e-05	1	4	2	O00571	O00571 [316-326]		0	1484.83	1.574	1.176	0.747	1.311	0.833	1.115	1.515	0.963	1.289	1.156	3.223	2.048	2.741	2.458	2.127					1			1		1		0.739153		0.610727	0.983275	742.5		471.9	631.5	566.3	490	230.4			30.91		16.72	17.62	28.5		High	2.583e-05	2.422e-05	3.6
High	[K].GCGTVLLSGPR.[K]	1xCarbamidomethyl [C2]; 1xTMTpro [N-Term]	4.19752e-06	3.48018e-05	1	2	18	Q07020	Q07020 [133-143]		0	1420.79	1.466	0.502	0.343	0.758	0.517	1.508	0.779	0.531	1.551	1.028	1.742	1.188	3.467	2.299	2.236	1	1	0.135399	1	0.257859	1	1	1	1	1	1	1	0.119376	0.166392	0.865898	2311.9	1657.7	1577.2	4603	3051.9	2968.5	1327.5	50.43	33.01	26.57	31.35	50.41	48.93	59.89		High	3.041e-05	2.171e-06	3.35
High	[R].GCFSDLDLIDNLGPAMMLSDR.[L]	1xCarbamidomethyl [C2]; 1xTMTpro [N-Term]	5.31934e-08	3.48018e-05	1	3	2	Q9BW27	Q9BW27 [514-534]		0	2644.27																																													No Quan Values	High	4.251e-05	4.245e-10	3.94
High	[K].GCEVVVSGK.[L]	1xCarbamidomethyl [C2]; 1xTMTpro [K9]; 1xTMTpro [N-Term]	5.96962e-05	3.48018e-05	1	2	20	P23396-1	P23396-1 [133-141]		0	1542.88	1.663	0.929	0.558	1.108	0.666	1.193	1.153	0.693	1.241	1.041	1.717	1.032	1.849	1.55	1.489	0.0596125	1	0.131845	1	0.282263	1	1	0.505198	1	1	0.0351766	1	0.0797458	0.122282	0.213446	4507	3956.5	2710	4853	4069.2	3909.1	2625.2	15.17	15.64	12.03	12.66	25.13	27.42	45.63		High	6.274e-05	4.325e-05	2.93
High	[K].GCENLNIVQDK.[I]	1xCarbamidomethyl [C2]; 1xTMTpro [K11]; 1xTMTpro [N-Term]	5.04501e-05	3.48018e-05	1	1	4	Q7Z417	Q7Z417 [233-243]		0	1898.03	0.277	0.427	1.541	0.489	1.764	1.145	1.092	3.936	2.555	2.232	0.663	2.392	1.552	1.356	0.608	1	1	1	1	1	1	1	1	1	1	1	1	1	1	1	122.2		440.7	286	249.8	111.9	184.2	118.81		47.58	76.79	80.46	85.85	31.52		High	3.041e-05	2.461e-05	2.29
High	[K].GCDVVVIPAGVPR.[K]	1xCarbamidomethyl [C2]; 1xTMTpro [N-Term]	4.41748e-07	3.48018e-05	1	2	7	P40926	P40926 [92-104]		0	1642.93	0.092	0.58	6.321	0.451	4.912	0.777	0.464	5.058	0.8	1.03	0.186	2.031	0.321	0.414	0.402	0.0875237	1	0.498936	1	0.820987	1	1	0.464353	1	1	0.252319	1	1	1	0.933438	439.2	383	4786	757.1	974.4	946.2	2356.1	15.97	54.03	8.42	77.06	49.47	64.87	70.27		High	4.251e-05	6.711e-09	4.01
High	[K].GCDHCQNPTAVR.[R]	2xCarbamidomethyl [C2; C5]; 1xTMTpro [N-Term]	2.86437e-05	3.48018e-05	1	2	2	O94762-1	O94762-1 [430-441]		0	1718.8	1.459	1.182	0.81	1.209	0.828	1.022	1.158	0.793	0.979	0.958	1.384	0.949	1.171	1.145	1.196					1			1		1		1		1	1	99.6		68.3	84.3	82.4	86.1	72			16.09		27.97	13.65	25.27		High	2.583e-05	5.471e-06	3.86
High	[K].VNDDIIVNWVNETLR.[E]	1xTMTpro [N-Term]	5.71138e-05	3.48018e-05	1	2	1	P13796	P13796 [516-530]		0	2104.14																																													No Quan Values	High	2.583e-05	1.19e-05	3.84
High	[K].VNDFFQQTEDLYNEMK.[W]	1xTMTpro [K16]; 1xTMTpro [N-Term]	0.0001259	3.48018e-05	1	1	2	Q14571-1	Q14571-1 [2193-2208]		0	2629.31	1.785	2.364	1.324	1.266	0.709	0.536	1.989	1.114	0.841	1.571	0.332	0.186	0.14	0.262	0.167	0.929797	0.504004	1	1	1	1	0.61383	1	1	1						92.7	723.8	51.9	39.2	73.2	46.6	279.6	13.93		37.48	11.86	11.3	23.33			High	4.251e-05	1.133e-05	2.96
High	[R].GCALQCAILSPAFK.[V]	2xCarbamidomethyl [C2; C6]; 1xTMTpro [K14]; 1xTMTpro [N-Term]	3.26086e-05	3.48018e-05	3	6	1	O95757; P34932; Q92598	O95757 [375-388]; P34932 [375-388]; Q92598 [375-388]		0	2144.19																																													Shared	High	2.583e-05	6.309e-06	5.6
High	[K].GCAFAQFMTQEAAQK.[C]	1xCarbamidomethyl [C2]; 1xTMTpro [K15]; 1xTMTpro [N-Term]	1.97066e-08	3.48018e-05	1	2	2	Q9NW13-1	Q9NW13-1 [377-391]		0	2296.17	1.541	1.101	0.715	1.208	0.784	1.097	1.712	1.111	1.555	1.417	2.511	1.63	2.28	2.079	1.467					1			1		1		0.733218		0.333565	1	568.3		368.9	516.1	470.6	332	226.4			20.23		31.51	0.78	18.81		High	2.583e-05	1.631e-09	4.07
High	[K].GAYSVGPLHSDLEYTVTSQK.[E]	1xTMTpro [K20]; 1xTMTpro [N-Term]	4.24164e-07	3.48018e-05	2	5	2	Q5JPE7; Q15155	Q5JPE7 [836-855]; Q15155 [836-855]		0	2760.47	1.371	0.684	0.499	0.548	0.399	0.8	0.877	0.64	1.282	1.601	1.051	0.767	1.536	1.919	1.198					0.687368			1		1		1		1	1	51.5		37.6	75.3	94.1	58.7	49			17.98		1.88	17.11	84.47	Shared	High	2.583e-05	4.962e-08	5.45
High	[K].GAYIYNALIEFIR.[S]	1xTMTpro [N-Term]	8.05112e-07	3.48018e-05	1	2	9	P26639-1	P26639-1 [349-361]		0	1847.04	0.366	0.994	2.716	0.801	2.189	0.806	0.621	1.695	0.624	0.774	5.575	15.232	5.608	6.957	8.984	0.583735	1	0.903874	1	1	1	1	1	1	1						182.7	386.2	499.3	183.8	228	294.5	32.8	1.71		4.87	40.65	20.37	35.74			High	3.041e-05	4.37e-07	4.23
High	[K].GAYIELTLQTYQEALSR.[H]	1xTMTpro [N-Term]	3.74331e-09	3.48018e-05	1	1	12	P82650	P82650 [339-355]		0	2260.21	0.836	0.579	0.693	0.444	0.53	0.766	0.849	1.015	1.465	1.913	0.721	0.862	1.245	1.625	0.849	1	0.99848	0.93454	0.149067	0.377419	1	1	1	1	1	1	1	1	1	1	177.4	155.8	212.1	306.3	400	209	246.1	33.5	6.35	12.48	61.52	86.46	62.82	46.74		High	4.251e-05	1.336e-11	5.78
High	[R].GCTDCGWGLAR.[R]	2xCarbamidomethyl [C2; C5]; 1xTMTpro [N-Term]	5.6015e-06	3.48018e-05	1	2	3	P27544	P27544 [36-46]		0	1556.73	1.523	1.157	0.76	1.15	0.755	0.994	0.958	0.629	0.828	0.833	3.54	2.324	3.058	3.077	3.696			1		0.73863	1		0.43706	1	1		0.0310414	0.0058292	0.000409104	0.000183323	750.8		493	648.7	652.6	783.9	212.1			10.37	30.37	25.39	22.22	34.2		High	4.251e-05	1.848e-07	2.97
High	[R].GCTPLHYAATSDTDGK.[C]	1xCarbamidomethyl [C2]; 1xTMTpro [K16]; 1xTMTpro [N-Term]	3.69496e-05	3.48018e-05	1	4	1	O15084-1	O15084-1 [504-519]		0	2302.16																																													No Quan Values	High	2.583e-05	7.29e-06	3.79
High	[K].GCTPSGEGADSEPR.[A]	1xCarbamidomethyl [C2]; 1xTMTpro [N-Term]	3.41113e-06	3.48018e-05	1	1	3	Q92917	Q92917 [136-149]		0	1723.79	0.602	0.899	1.494	0.989	1.643	1.1	0.74	1.229	0.823	0.748	0.898	1.492	0.999	0.908	1.214	1	1	1	1	1	1	1	1	1	1	1	1	1	1	1	113.3	76	188.3	126	114.6	153.2	126.2	25.32	31.41	52.45	42.78	9.82	15.18	68.18		High	3.041e-05	1.776e-06	3.2
High	[K].GCTSQEGGTTPTFPIQK.[Q]	1xCarbamidomethyl [C2]; 1xTMTpro [K17]; 1xTMTpro [N-Term]	3.11836e-05	3.48018e-05	1	3	1	Q8IX18	Q8IX18 [41-57]		0	2417.26	1.199	1.293	1.078	1.221	1.018	0.945	1.146	0.955	0.886	0.938	1.205	1.005	0.932	0.987	1.052					1			1		1		1		1	1	142.3		118.6	110.1	116.5	124.2	118.1			9.29		2.88	3.62	11.64		High	2.583e-05	6.002e-06	3.54
High	[K].GDEVDGVDEVAK.[K]	1xTMTpro [K12]; 1xTMTpro [N-Term]	2.99855e-08	3.48018e-05	1	1	2	P09874	P09874 [210-221]		0	1840.98	0.558	0.629	1.127	0.886	1.588	1.409	0.535	0.958	0.85	0.603	0.442	0.791	0.702	0.498	0.826			1		1	1		1	1	1		1	1	1	1	213.7		382.8	339.7	241.1	399.5	483.8			42.62	45.64	83.52	48.35	85.85		High	4.251e-05	2.008e-10	3.27
High	[K].GDESQSQSVR.[T]	1xTMTpro [N-Term]	2.24903e-05	3.48018e-05	1	2	1	Q96GM8	Q96GM8 [165-174]		0	1396.7	1.305	0.907	0.695	0.847	0.649	0.933	0.89	0.682	0.98	1.05	1.455	1.115	1.603	1.718	1.636	1	1	1	1	1	1	1	1	1	1						277.2		212.4	305.5	327.3	311.6	190.5	10.04		10.11	16.46	29.99	23.83			High	3.041e-05	1.117e-05	2.91
High	[R].GDESQFLLQAPGSTELEELTVQVAR.[V]	1xTMTpro [N-Term]	2.84238e-09	3.48018e-05	1	1	3	P57076	P57076 [9-33]		0	3021.57																																													No Quan Values	High	4.251e-05	9.303e-12	5.08
High	[R].GDEELDSLIK.[A]	1xTMTpro [K10]; 1xTMTpro [N-Term]	1.05719e-05	3.48018e-05	1	5	14	Q71UI9-1	Q71UI9-1 [93-102]		0	1726.97	0.517	0.341	0.659	0.347	0.67	1.018	0.245	0.475	0.721	0.708	0.232	0.449	0.682	0.67	0.947	1	1	1	1	1	1	0.717177	1	1	1	0.431863	1	1	1	1	361.4	756.5	698.8	1061.2	1042.7	1472.1	1555.1	100.34	38.52	72.06	72.79	183.51	62	58.57		High	4.251e-05	3.514e-06	2.27
High	[K].GDEEEEGEEK.[L]	1xTMTpro [K10]; 1xTMTpro [N-Term]	3.76694e-06	3.48018e-05	1	3	2	P27824	P27824 [538-547]		0	1758.85	1.242	0.76	0.612	0.244	0.197	0.321	0.106	0.085	0.139	0.433	1.605	1.292	2.113	6.575	15.194	1	1	1	1	1	1	1	0.674234	1	1	1	1	1	0.831442	0.0820037	71.3	637.6	57.4	93.9	292.2	675.2	44.4	48.55		35.07	82.8	84.73	105.01	100.43		High	3.041e-05	1.958e-06	3.58
High	[K].GDDLSTAILK.[Q]	1xTMTpro [K10]; 1xTMTpro [N-Term]	1.52872e-05	3.48018e-05	1	1	12	P55072	P55072 [9-18]		0	1640.97	0.685	1.188	1.735	0.994	1.452	0.837	0.853	1.245	0.718	0.857	0.466	0.681	0.393	0.469	0.547					1			1		1		1		0.620691	1	429.9		627.9	361.9	432.3	504.2	921.8			27.51		35.15	17.33	9.79		High	4.251e-05	6.895e-07	2.8
High	[K].VNAMTFTFDNVLPGK.[Y]	1xTMTpro [K15]; 1xTMTpro [N-Term]	5.6015e-06	3.48018e-05	2	5	2	Q5JPE7; Q15155	Q5JPE7 [540-554]; Q15155 [540-554]		0	2262.24	1.841	0.867	0.471	0.759	0.412	0.875	1.065	0.578	1.228	1.404	1.306	0.709	1.506	1.722	1.226					0.0319936			0.372454		1		0.918794		0.319394	1	336.6		182.8	388.2	443.7	316.1	257.7			13.01		3.66	8.86	32.9	Shared	High	2.583e-05	8.823e-07	4.63
High	[R].VNAQAAAYEYMAAYIENAK.[Q]	1xTMTpro [K19]; 1xTMTpro [N-Term]	1.09174e-09	3.48018e-05	1	1	2	Q92905	Q92905 [107-125]		0	2699.4	0.89	1.242	1.397	0.63	0.708	0.507	0.812	0.913	0.654	1.29	2.449	2.753	1.971	3.89	3.016	1	1	1	1	1	1	1	1	1	1	1	1	1	0.566202	0.905088	206.5	69.8	232.1	166.2	328	254.3	84.3	1.98		55.84	29.64	39.46	1.24	81.97		High	3.041e-05	7.089e-10	5.69
High	[R].GDDFETVSFWLSNTCR.[F]	1xCarbamidomethyl [C15]; 1xTMTpro [N-Term]	1.10585e-05	3.48018e-05	1	3	1	Q9Y4I1-1	Q9Y4I1-1 [1548-1563]		0	2238.05	0.797	0.79	0.992	0.93	1.168	1.177	0.708	0.889	0.896	0.761	0.682	0.856	0.863	0.733	0.963					1			1		1		1		0.685915	1	58.2		73	73.6	62.5	82.1	85.3			12.92		6.92	0.93	8.83		High	2.583e-05	1.882e-06	4.16
High	[R].GDDEEWNEVLNK.[A]	1xTMTpro [K12]; 1xTMTpro [N-Term]	9.13554e-07	3.48018e-05	1	2	12	Q9H0A0	Q9H0A0 [967-978]		0	2056.05	1.242	0.898	0.723	1.432	1.153	1.596	1.282	1.032	1.428	0.895	1.693	1.363	1.886	1.182	1.321	1	1	1	1	1	1	1	1	1	1	1	1	1	1	1	571.5	364.7	460.1	636.8	399.1	445.8	337.6	56.04	57.77	31.56	60.38	82.9	52.93	106.94		High	6.274e-05	2.14e-06	2.87
High	[R].VNAQDNELSNVEFHCGR.[A]	1xCarbamidomethyl [C15]; 1xTMTpro [N-Term]	2.63067e-08	3.48018e-05	1	2	3	Q8IZ69	Q8IZ69 [472-488]		0	2293.1		0.01	0.01	0.01	0.01	0.972	0.01	0.01	0.772	0.794	0.01	0.01	1.362	1.401	1.765						1			1	1			1	1	1				172.4	177.3	223.3	126.6				27.87	17.83	75.08	78.9		High	2.583e-05	2.246e-09	6.38
High	[K].GDCFIIDLGTEIYQWCGSSCNK.[Y]	3xCarbamidomethyl [C3; C16; C20]; 1xTMTpro [K22]; 1xTMTpro [N-Term]	1.24309e-05	3.48018e-05	1	2	1	Q9Y6U3	Q9Y6U3 [163-184]		0	3231.54																																													No Quan Values	High	2.583e-05	2.142e-06	3.9
High	[R].GAYGGGYGGYDDYGGYNDGYGFGSDR.[F]	1xTMTpro [N-Term]	7.83844e-14	3.48018e-05	1	1	9	P55795	P55795 [234-259]		0	2964.23	1.801	1.325	0.735	1.407	0.781	1.062	1.037	0.576	0.783	0.737	1.395	0.774	1.053	0.991	1.345	1	1	1	1	1	1	1	1	1	1	1	1	1	1	1	149.6	257.9	83	112.9	106.3	144.3	107.2	54.02	9.04	17.7	38.1	48.69	35.14	54.31		High	4.251e-05	3.65e-16	6.92
High	[K].VNAQFLELYNEEVLDLFDTTR.[D]	1xTMTpro [N-Term]	3.12498e-09	3.48018e-05	1	6	2	Q7Z4S6-1	Q7Z4S6-1 [144-164]		0	2833.46																																													No Quan Values	High	4.251e-05	1.057e-11	5.57
High	[K].GDATVSYEDPPTAK.[A]	1xTMTpro [K14]; 1xTMTpro [N-Term]	1.25966e-07	3.48018e-05	1	5	19	Q01844	Q01844 [411-424]		0	2059.08	0.575	0.166	0.288	0.171	0.298	1.034	0.142	0.248	0.861	0.832	0.06	0.104	0.361	0.349	0.419	1	1	1	1	1	1	1	1	1	1	0.308499	0.906346	1	1	1	243	129.2	422.9	1468	1420	1705.7	4070.4	82.92	140.03	106.32	145.87	68.34	95.08	84.62		High	4.251e-05	1.311e-09	3.03
High	[K].GDAMIMEETGK.[I]	1xTMTpro [K11]; 1xTMTpro [N-Term]	2.43205e-06	3.48018e-05	1	1	3	Q9UQ80	Q9UQ80 [52-62]		0	1789.93	0.334	0.528	1.58	0.694	2.078	1.315	0.446	1.335	0.845	0.642	0.478	1.432	0.906	0.689	1.073	1	1	1	1	1	1	1	1	1	1	1	1	1	1	1	100.5		300.9	190.4	144.8	225.4	210.2	82.2		29.2	76.66	71.18	55.59	55.83		High	3.041e-05	1.276e-06	3.14
High	[K].GDAEKPEEELEEDDDEELDETLSER.[L]	1xTMTpro [K5]; 1xTMTpro [N-Term]	1.76869e-15	3.48018e-05	1	1	13	Q9NS69	Q9NS69 [23-47]		0	3529.63	3.775	1.068	0.283	1.377	0.365	1.288	1.372	0.363	1.284	0.997	1.032	0.273	0.966	0.75	0.752	1	1	0.664395	1	1	1	1	1	1	1	1	1	1	1	1	920.9	836.8	243.9	862	669	671.4	892.4	64.5	37.72	25.26	104.23	124.54	108.29	79.94		High	4.251e-05	3.483e-17	5.31
High	[K].GDAEDTLTK.[L]	1xTMTpro [K9]; 1xTMTpro [N-Term]	0.0001259	3.48018e-05	1	1	21	nsp32E	nsp32E [152-160]		0	1557.86	100	42.189	0.128	39.932	0.121	0.947	59.619	0.181	1.413	1.493	29.79	0.09	0.706	0.746	0.5	7.40535e-06	0.0166361	0.965969	0.0133006	0.812554	1	0.00219001	1	1	1	0.00483891	0.877416	1	1	1	27115	41807.2	82.4	642.7	679	454.8	910.2	43.17	19.75	76.35	93.93	94.99	120.71	98.18		High	3.041e-05	6.124e-05	3.23
High	[K].VNATGPQFVSGVIVK.[I]	1xTMTpro [K15]; 1xTMTpro [N-Term]	1.535e-06	3.48018e-05	1	3	2	Q4G0J3	Q4G0J3 [444-458]		0	2124.27	0.841	1.22	1.45	0.961	1.142	0.788	1.277	1.518	1.047	1.329	0.791	0.94	0.648	0.823	0.619					1			0.990789		1		1		1	0.813353	102.8		122.1	84.2	106.9	80.5	129.9			16		8.43	5.87	32.15		High	2.583e-05	2.083e-07	3.76
High	[R].GDADQASNILASFGLSAR.[D]	1xTMTpro [N-Term]	7.81739e-10	3.48018e-05	1	1	14	P43243	P43243 [103-120]		0	2097.09	5.748	0.959	0.167	1.282	0.223	1.337	1.108	0.193	1.156	0.864	1.056	0.184	1.101	0.824	0.953	1	1	1	1	1	1	1	1	1	1	1	0.771825	1	1	1	473.3	484.4	82.3	493.8	369.2	427.3	448.3	67.27	34.79	8.48	50.79	82.16	62.53	44.53		High	4.251e-05	1.724e-12	6.26
High	[R].VNCIQWHQDSGCLYSCSDDK.[H]	3xCarbamidomethyl [C3; C12; C16]; 1xTMTpro [K20]; 1xTMTpro [N-Term]	1.27943e-10	3.48018e-05	1	1	1	Q15061	Q15061 [129-148]		0	3080.42	2.723	0.817	0.3	1.651	0.606	2.021	2.879	1.057	3.524	1.744	6.067	2.228	7.427	3.675	2.108					1			1		1		1		1	1	474.7		174.3	581.1	287.5	164.9	78.2			66.84		93.09	15.33	36.63		High	2.583e-05	5.962e-12	8.06
High	[R].GDAASSPAPAASVGSSQGGAR.[K]	1xTMTpro [N-Term]	5.59011e-08	3.48018e-05	1	2	3	Q8WVB6	Q8WVB6 [59-79]		0	2105.05	0.49	0.491	1.001	0.325	0.663	0.663	0.275	0.56	0.56	0.845	0.212	0.431	0.431	0.651	0.77	1	1	1	1	1	1	1	1	1	1	0.505829	1	1	1	1	52.9		108	107.9	162.8	192.7	250.2	14.63		15.91	59.86	71.88	42.15	32.29		High	4.251e-05	4.525e-10	5.47
High	[K].GCYLESDDVLR.[L]	1xCarbamidomethyl [C2]; 1xTMTpro [N-Term]	8.44074e-06	3.48018e-05	1	4	2	A2VDJ0	A2VDJ0 [247-257]		0	1630.81	100	1.143	0.01	0.94	0.01	0.823	0.566	0.01	0.495	0.602	1.319	0.01	1.154	1.403	2.33		1		1		1	1		1	1	1		1	1	0.774617	182.2	148.8		159.4	193.8	321.9	138.2	52.59	11.04		11.61	27.04	35.46	21.07		High	4.251e-05	3.167e-07	2.98
High	[R].GCYFVLDWLQK.[T]	1xCarbamidomethyl [C2]; 1xTMTpro [K11]; 1xTMTpro [N-Term]	4.05749e-05	3.48018e-05	1	4	4	Q9Y4W2	Q9Y4W2 [172-182]		0	2037.11	1.516	0.951	0.627	1.081	0.713	1.137	1.386	0.914	1.457	1.282	1.938	1.279	2.038	1.793	1.399					1			1		1		1		0.612415	1	177		116.8	186.1	163.7	127.7	91.3			20.37		27.62	16.69	8.17		High	2.583e-05	8.082e-06	3.84
High	[K].GCWDSIHVVEVQEK.[S]	1xCarbamidomethyl [C2]; 1xTMTpro [K14]; 1xTMTpro [N-Term]	1.2305e-06	3.48018e-05	1	2	5	P47756-2	P47756-2 [146-159]		0	2294.21	1.416	1.092	0.771	1.257	0.888	1.151	1.23	0.869	1.127	0.979	1.118	0.79	1.024	0.89	0.909	1	1	1	1	1	1	1	1	1	1	1	1	1	1	1	689.6	737.3	487.1	631.7	548.7	560.4	616.7	28.5	11.47	20.26	32.79	38.86	33.52	57.08		High	2.583e-05	1.623e-07	4.6
High	[R].GCVNYEGADR.[IV]	1xCarbamidomethyl [C2]; 1xTMTpro [N-Term]	2.30001e-05	3.48018e-05	2	3	2	Q9H1B7; Q7Z5L9-1	Q9H1B7 [37-46]; Q7Z5L9-1 [39-48]		0	1444.68	0.379	0.609	1.608	0.748	1.974	1.228	0.588	1.553	0.966	0.786	0.456	1.202	0.748	0.609	0.774	0.901432	1	1	1	1	1	1	1	1	1	1	1	1	1	1	169.7		447.9	278.6	226.8	288.5	372.5	17.19		18.11	37.21	48.29	34.16	55.63	Shared	High	4.251e-05	1.176e-06	3
High	[K].GDAVTVYVSGGNPILFELEK.[N]	1xTMTpro [K20]; 1xTMTpro [N-Term]	4.8055e-06	3.48018e-05	1	2	1	P41214	P41214 [58-77]		0	2716.51																																													No Quan Values	High	3.041e-05	2.476e-06	3.37
High	[K].GAGDGSDEEVDGK.[A]	1xTMTpro [K13]; 1xTMTpro [N-Term]	3.08295e-09	3.48018e-05	2	2	5	P35579-1; P35579-2	P35579-1 [1938-1950]; P35579-2 [1360-1372]		0	1843.92	0.65	0.105	0.161	0.149	0.229	1.417	0.137	0.211	1.308	0.923	0.212	0.325	2.016	1.423	1.541			0.946046		1	1		1	1	1		1	1	1	1	176.5		271.3	1680.7	1186.5	1285.1	833.7			18.8	131.12	128.85	76.35	65.24	Shared	High	4.251e-05	1.036e-11	3.68
High	[R].GAGAYICGEETALIESIEGK.[Q]	1xCarbamidomethyl [C7]; 1xTMTpro [K20]; 1xTMTpro [N-Term]	6.18202e-10	3.48018e-05	1	2	10	P49821	P49821 [200-219]		0	2676.4	0.967	0.869	0.899	0.799	0.827	0.92	0.724	0.749	0.833	0.906	0.7	0.724	0.806	0.876	0.967	1	1	1	1	1	1	1	1	1	1	1	1	1	1	1	256.4	302.6	265.2	295	320.8	354.2	366.2	6.71	29.02	6.93	39.88	43.47	36.04	51.49		High	4.251e-05	1.271e-12	4.88
High	[R].GAFYLLGEAYFIQPLPAASER.[L]	1xTMTpro [N-Term]	9.55725e-07	3.48018e-05	1	1	1	Q9UHI8	Q9UHI8 [147-167]		0	2617.4	0.889	0.577	0.649	1.314	1.477	2.275	0.582	0.655	1.008	0.443	100	100	100	100	100	1	1	1	1	1	1	1	1	1	1						42.9	156.2	48.2	74.3	32.6	73.7		1.71		69.06	18.58	38.86	18.13			High	3.041e-05	5.158e-07	4.38
High	[KR].FVTVQTISGTGALR.[I]	1xTMTpro [N-Term]	3.59738e-05	3.48018e-05	1	2	7	P00505	P00505 [126-139]		0	1754.01	1.125	1.139	1.013	0.996	0.885	0.874	1.008	0.896	0.885	1.012	0.651	0.579	0.571	0.654	0.646	1	1	1	1	1	1	1	1	1	1	1	1	1	1	1	325.6	301.5	289.5	285.8	327	323.1	500.2	45.33	31.25	35.23	61.56	57.69	44.86	48.87		High	6.274e-05	3.041e-05	3.73
High	[K].FVTSTSDHFVEGQTVAAK.[V]	1xTMTpro [K18]; 1xTMTpro [N-Term]	1.29687e-10	3.48018e-05	1	1	2	Q14690	Q14690 [765-782]		0	2532.36	1.603	0.977	0.61	1.469	0.917	1.503	2.081	1.298	2.129	1.416	2.423	1.512	2.479	1.649	1.164					1			1		1		1		1	1	907.1		565.9	928.1	617.3	435.8	374.3			37.39		52.12	3.67	7.62		High	2.583e-05	6.038e-12	6.33
High	[K].FVTSNTQELGK.[D]	1xTMTpro [K11]; 1xTMTpro [N-Term]	1.25998e-05	3.48018e-05	1	5	2	Q9BXP5	Q9BXP5 [700-710]		0	1832.04	0.989	0.754	0.762	1.083	1.095	1.436	0.817	0.825	1.082	0.754	0.846	0.855	1.121	0.781	1.036	1	1	1	1	1	1	1	1	1	1	1	1	1	1	1	199.1	198.9	201.3	264	183.9	243.9	235.5	24.86	16.78	9.43	26.95	31.51	37.14	49.19		High	2.583e-05	2.179e-06	3.36
High	[R].FVTPSEPVAHSR.[R]	1xTMTpro [N-Term]	7.40856e-05	3.48018e-05	1	1	2	O14654	O14654 [399-410]		0	1630.89	1.347	0.976	0.724	0.506	0.375	0.518	1.298	0.964	1.331	2.567	1.369	1.017	1.403	2.707	1.055					0.00127198			1		0.0139437		1		0.00336636	1	413.6		307.1	424	818	318.7	302.1			5.17		21.27	3.51	19.16		High	2.583e-05	1.598e-05	3.77
High	[R].FVTLSATNAK.[T]	1xTMTpro [K10]; 1xTMTpro [N-Term]	4.53493e-05	3.48018e-05	1	3	4	Q96S55-1	Q96S55-1 [292-301]		0	1659.99	0.942	0.904	0.96	1.234	1.311	1.365	0.977	1.038	1.081	0.792	0.846	0.898	0.935	0.685	0.865					0.787559			1		1		1		0.619402	1	571		606.4	631.6	462.6	584.4	675.2			14.48		8.49	4.24	10.88		High	2.583e-05	9.175e-06	3.58
High	[R].FVTLLLPTILDQLQFTEQNLDEALTR.[K]	1xTMTpro [N-Term]	7.43874e-10	3.48018e-05	1	2	4	Q8TCG1	Q8TCG1 [385-410]		0	3335.84																																													No Quan Values	High	3.041e-05	4.872e-10	5.42
High	[K].VNPPGIMSILDDVCATMHAVGEGADQTLLQK.[L]	1xCarbamidomethyl [C14]; 1xTMTpro [K31]; 1xTMTpro [N-Term]	3.46202e-07	3.48018e-05	1	1	5	Q12965	Q12965 [454-484]		0	3889.02	1.256	1.215	0.967	0.994	0.791	0.818	1.015	0.808	0.836	1.022	2.869	2.284	2.362	2.888	2.825					1			1		1		0.169974		0.141084	0.185271	259.8		206.8	213.9	261.5	255.9	90.6			28.54		17.4	3.28	11.11		High	2.583e-05	3.967e-08	6.08
High	[K].FVTDSNAVVQLK.[G]	1xTMTpro [K12]; 1xTMTpro [N-Term]	1.53561e-05	3.48018e-05	1	3	1	Q14008	Q14008 [56-67]		0	1929.13																																													No Quan Values	High	6.274e-05	1.664e-05	3.5
High	[K].FVTCDAEGTVYFTQGLGLNLENR.[Q]	1xCarbamidomethyl [C4]; 1xTMTpro [N-Term]	1.82385e-07	3.48018e-05	1	1	1	Q13049	Q13049 [518-540]		0	2908.45	0.842	1.277	1.517	1.304	1.549	1.021	1.165	1.385	0.913	0.894	0.661	0.785	0.518	0.507	0.567	1	1	1	1	1	1	1	1	1	1						79.6	313.5	94.6	62.3	61.1	68.3	120.5	14.02		53.4	14.19	16	12.71			High	3.041e-05	1.029e-07	3
High	[R].FVSSPQTIVELFFQEVAR.[K]	1xTMTpro [N-Term]	1.57713e-06	3.48018e-05	1	1	2	Q12769	Q12769 [815-832]		0	2401.31	1.507	1.206	0.8	1.579	1.048	1.31	1.06	0.703	0.879	0.671	1.026	0.681	0.851	0.649	0.968	1	1	1	1	1	1	1	1	1	1	1	0.579624	1	0.616936	1	71.9	592.7	47.7	59.7	45.5	67.9	70.1	20.76		29.77	16.94	33.46	35.41	104.84		High	3.041e-05	8.407e-07	5.26
High	[R].VNQAIWLLCTGAR.[E]	1xCarbamidomethyl [C9]; 1xTMTpro [N-Term]	2.7845e-06	3.48018e-05	1	1	10	P46782	P46782 [147-159]		0	1806	0.05	1.068	21.299	1.171	23.363	1.097	1.053	21	0.986	0.899	0.066	1.318	0.062	0.056	0.063	1	1	1	1	1	1	1	1	1	1	1	1	1	1	1	75.8	30.6	1511.3	71	64.7	72	1146.3	160.96		53.67	182.06	132.51	125.75	78.94		High	3.041e-05	1.461e-06	4.21
High	[K].VNQELAGYTGGDVSFIK.[E]	1xTMTpro [K17]; 1xTMTpro [N-Term]	1.39399e-10	3.48018e-05	1	1	15	Q9Y512	Q9Y512 [281-297]		0	2406.32	37.831	6.835	0.181	7.123	0.188	1.042	5.867	0.155	0.858	0.824	8.568	0.226	1.254	1.203	1.461	0.192668	1	0.785723	1	1	1	1	1	1	1	1	1	1	1	1	3596.4	5490.2	95.1	526.2	504.9	613	419.7	81.36	45.44	112.33	120.67	126.09	136.44	124.97		High	3.041e-05	2.199e-09	3.96
High	[K].FVSGVLSDQMSAR.[W]	1xTMTpro [N-Term]	7.38954e-07	3.48018e-05	1	2	5	O43826-1	O43826-1 [65-77]		0	1700.9		0.01	0.01	0.01	0.01	1.117	0.01	0.01	1.191	1.067	0.01	0.01	1.414	1.266	1.187						1			1	1			1	1	1				885.2	792.6	743.2	626.2				47.6	24.21	15.86	62.14		High	4.251e-05	1.319e-08	3.31
High	[R].FVSCLLEQPEVLVTGAGR.[G]	1xCarbamidomethyl [C4]; 1xTMTpro [N-Term]	0.000116525	3.48018e-05	1	3	1	Q15042-1	Q15042-1 [870-887]		0	2279.24																																													No Quan Values	High	4.251e-05	1.02e-05	2.93
High	[K].VNQIGSVTESIQACK.[L]	1xCarbamidomethyl [C14]; 1xTMTpro [K15]; 1xTMTpro [N-Term]	1.56968e-12	3.48018e-05	1	5	11	P06733-1	P06733-1 [344-358]		0	2242.24	0.831	1.193	1.436	1.141	1.373	0.956	0.849	1.022	0.711	0.744	0.894	1.076	0.749	0.783	1.053	1	1	1	1	1	1	1	1	1	1	1	1	1	1	1	1162.1	1382.4	1398.6	973.9	1018.4	1369.1	1300.2	28.03	34.08	43.62	74.37	61.82	66.44	98.51		High	6.274e-05	1.296e-10	4.98
High	[R].FVQNVTSDLQLAAEFAAK.[A]	1xTMTpro [K18]; 1xTMTpro [N-Term]	2.68882e-07	3.48018e-05	1	2	7	P85037-1	P85037-1 [268-285]		0	2560.43	1.376	1.426	1.036	1.656	1.203	1.161	0.541	0.393	0.379	0.327	1.637	1.189	1.148	0.989	3.026	1	1	1	1	1	1	0.218814	0.00232013	0.0624169	0.00322135	1	1	1	1	0.0185988	179.7	586.1	130.6	126	108.5	332.1	109.8	29.59		15.42	24.29	24.49	19.81	30.66		High	3.041e-05	1.498e-07	6.15
High	[R].VNQNNLQAQVIVDYLCK.[L]	1xCarbamidomethyl [C16]; 1xTMTpro [K17]; 1xTMTpro [N-Term]	4.21649e-06	3.48018e-05	1	1	2	Q7L8L6	Q7L8L6 [153-169]		0	2627.45	10.486	1.204	0.115	3.25	0.31	2.698	2.699	0.257	2.241	0.831	3.647	0.348	3.028	1.122	1.351	0.124375	1	0.792811	1	1	1	1	1	1	1	1	1	1	1	1	425.6	364.2	40.6	353.3	130.9	157.7	116.7	50.11	11.55	18.43	69.96	84.63	91.19	89.02		High	2.583e-05	6.418e-07	4.44
High	[K].FVQETELSQR.[I]	1xTMTpro [N-Term]	4.35701e-05	3.48018e-05	1	3	2	Q6IBW4-1	Q6IBW4-1 [485-494]		0	1540.83	3.305	1.04	0.315	2.839	0.859	2.729	2.592	0.784	2.492	0.913	1.882	0.569	1.81	0.663	0.726	1	1	1	1	1	1	1	1	1	1	1	1	1	1	1	1641		496.6	1577.8	578.1	633.2	871.9	0		0.55	51.31	6.35	8.85	104.25		High	3.041e-05	2.136e-05	3.31
High	[K].FVQCPDGELQK.[R]	1xCarbamidomethyl [C4]; 1xTMTpro [K11]; 1xTMTpro [N-Term]	3.5685e-06	3.48018e-05	1	2	13	Q9Y230	Q9Y230 [224-234]		0	1929.04	1.044	0.62	0.594	1.039	0.995	1.676	0.547	0.523	0.881	0.526	1.099	1.052	1.772	1.057	2.01	1	1	1	1	1	1	1	0.620284	1	0.812422	1	1	1	1	0.469663	1795.1	1370.4	1719.3	2894.8	1727.6	3284.5	1633.9	27.26	35.04	34	34.24	16.59	18.53	50.7		High	3.041e-05	1.857e-06	4.75
High	[R].FVPVGESFGK.[S]	1xTMTpro [K10]; 1xTMTpro [N-Term]	5.71138e-05	3.48018e-05	1	1	26	nsp32O	nsp32O [17-26]		0	1674.97	1.959	0.141	0.072	2.725	1.391	19.265	2.886	1.473	20.405	1.059	1.771	0.904	12.521	0.65	0.614	1	0.00695542	4.30642e-05	1	1	0.000292378	1	1	0.000506625	1	1	1	0.00176656	1	1	1507.1	1576.6	769.3	10656.2	553.1	522.2	851.1	75.89	5.34	37.61	118.12	57.25	58.88	51.2		High	2.583e-05	1.394e-05	2.56
High	[R].FVPIQTEEMELAIFEK.[W]	1xTMTpro [K16]; 1xTMTpro [N-Term]	3.63346e-06	3.48018e-05	1	4	3	Q9HCM4	Q9HCM4 [189-204]		0	2532.39	0.763	0.765	1.004	0.684	0.897	0.894	0.838	1.098	1.094	1.225	1.102	1.445	1.44	1.612	1.316	1	1	1	1	1	1	1	1	1	1	1	1	1	1	1	70		91.8	91.5	102.4	83.6	63.5	22.97		34.11	25.21	13.69	10.48	104.96		High	2.583e-05	5.431e-07	5.06
High	[R].FVPDLEDIVNFEELVK.[E]	1xTMTpro [K16]; 1xTMTpro [N-Term]	1.94091e-06	3.48018e-05	1	1	3	Q2M389	Q2M389 [943-958]		0	2514.4	0.855	0.77	0.9	1.041	1.217	1.352	0.438	0.513	0.57	0.421	0.854	0.999	1.11	0.821	1.949	1	1	1	1	1	1	1	1	1	1						40.6		47.5	52.7	39	92.6	47.5	16.12		1.3	35.87	14.96	50.41			High	3.041e-05	1.025e-06	3.38
High	[K].FVNWQVDGEYR.[G]	1xTMTpro [N-Term]	8.32746e-06	3.48018e-05	1	2	17	O96008	O96008 [185-195]		0	1716.87	0.412	0.902	2.187	1.071	2.597	1.188	0.762	1.848	0.845	0.712	1.254	3.04	1.39	1.17	1.645	1	1	1	1	1	1	1	1	1	1	1	1	1	1	1	3492.8	4617	8468.3	3872.3	3260.6	4581.9	2785.8	38.81	42.79	28.06	34.47	42.49	35.58	64.07		High	4.251e-05	3.111e-07	3.96
High	[K].VNQPASFAVSLNGAK.[G]	1xTMTpro [K15]; 1xTMTpro [N-Term]	4.01802e-07	3.48018e-05	1	2	2	P21333	P21333 [2347-2361]		0	2111.21	0.718	0.906	1.261	0.857	1.194	0.947	0.967	1.348	1.068	1.129	0.728	1.014	0.804	0.85	0.753					0.50708			0.0812858		1		1		0.65924	0.121822	394.3		549.2	435.4	460	407.6	541.5			5.78		3.47	5.39	5.52		High	2.583e-05	4.688e-08	5.26
High	[R].FVNDYDKDNDGR.[L]	1xTMTpro [K7]; 1xTMTpro [N-Term]	4.08547e-06	3.48018e-05	1	2	8	Q14257	Q14257 [235-246]		1	2066.04	1.926	1.1	0.571	3.445	1.789	3.132	2.198	1.141	1.998	0.638	2.081	1.08	1.892	0.604	0.947	0.834141	1	1	0.00137277	1	0.0229485	0.0882843	1	0.77925	1	0.0502625	1	0.258302	1	1	6000.5	4371	3115.8	5454.9	1741.6	2729.6	2883.9	29.6	18.35	39.57	12.97	26.96	10.7	55.59		High	3.041e-05	2.114e-06	3.38
High	[K].FVVDGDTPLIENGK.[V]	1xTMTpro [K14]; 1xTMTpro [N-Term]	4.7056e-07	3.48018e-05	1	1	7	O94832	O94832 [282-295]		0	2112.18	1.323	1.176	0.889	0.4	0.302	0.34	1.225	0.926	1.041	3.065	0.582	0.44	0.495	1.456	0.475	1	1	1	1	1	1	1	1	1	1	1	1	1	1	1	569	671	430.1	483.8	1424.3	464.6	977.9	43.91	37.62	18.38	72.2	46.85	29.74	88.33		High	3.041e-05	7.593e-07	4.7
High	[K].VNQWTTNVVEQTLSQLTK.[L]	1xTMTpro [K18]; 1xTMTpro [N-Term]	2.44568e-07	3.48018e-05	1	1	5	P63172	P63172 [39-56]		0	2697.51	1.115	0.854	0.767	0.784	0.704	0.918	0.956	0.858	1.119	1.219	0.832	0.746	0.974	1.061	0.87					0.267088			1		1		0.422177		1	1	512.7		460	600.1	653.6	536.4	616.3			9.56		10.93	14.56	8.91		High	2.583e-05	2.691e-08	6.73
High	[K].FVVDLSDQVAPTDIEEGMR.[V]	1xTMTpro [N-Term]	2.20903e-10	3.48018e-05	1	1	9	P35998	P35998 [121-139]		0	2425.22	0.413	0.553	1.337	0.65	1.572	1.176	0.587	1.421	1.063	0.904	0.617	1.492	1.116	0.949	1.05	1	1	1	1	1	1	1	1	1	1	1	1	1	1	1	178.6	121.3	432.4	323.3	275	304.3	289.7	32.4	126.58	6.15	32.97	52.42	31.74	73.87		High	4.251e-05	4.387e-11	4.77
High	[R].FVVEDYDATSPNDFVGQFTLPLSSLK.[Q]	1xTMTpro [K26]; 1xTMTpro [N-Term]	2.4211e-06	3.48018e-05	1	1	1	Q8N3E9	Q8N3E9 [734-759]		0	3497.83	0.571	0.824	1.442	0.754	1.319	0.915	0.713	1.247	0.865	0.945	0.59	1.032	0.716	0.783	0.828					0.838971			1		1		1		1	1	33.3		58.2	40.4	44.1	46.7	56.4			13.19		1.71	17.46	0.54		High	2.583e-05	3.465e-07	4.93
High	[K].FYEEVHDLER.[K]	1xTMTpro [N-Term]	8.25278e-06	3.48018e-05	2	5	37	P55209; Q99733	P55209 [95-104]; Q99733 [84-93]		0	1640.82	4.312	3.116	0.723	2.505	0.581	0.804	3.153	0.731	1.012	1.258	1.997	0.463	0.641	0.797	0.634	0.0223805	1	1	1	0.842914	1	0.580961	1	1	1	1	0.325454	1	1	1	3622.8	3576.4	840.1	1162.7	1446	1149.2	1814	55.55	24.38	18.46	58.71	49.6	47.05	71.2	Shared	High	4.251e-05	4.469e-06	4.12
High	[R].FYEAGEELTGPGAVAAAR.[L]	1xTMTpro [N-Term]	1.11084e-05	3.48018e-05	1	2	1	Q9HAH7-1	Q9HAH7-1 [377-394]		0	2113.09	1.21	1.026	0.848	0.716	0.592	0.698	1.036	0.856	1.009	1.446	0.882	0.729	0.86	1.232	0.852					1			1		1		1		1	1	100.2		82.8	97.7	140	96.8	113.6			21.66		15.88	1.09	37.46		High	2.583e-05	1.891e-06	2.79
High	[K].FYEADCYIVLK.[T]	1xCarbamidomethyl [C6]; 1xTMTpro [K11]; 1xTMTpro [N-Term]	9.23626e-06	3.48018e-05	2	3	5	Q13045-1; Q13045-2	Q13045-1 [522-532]; Q13045-2 [467-477]		0	2029.1	0.117	0.799	6.808	0.646	5.508	0.809	0.544	4.635	0.681	0.841	0.155	1.322	0.194	0.24	0.285	0.967805	1	1	1	1	1	1	1	1	1	1	1	1	1	1	63.9	228.2	544.6	80	98.9	117.5	412	124.25		42.83	132.35	108.14	94.66	69.6	Shared	High	2.583e-05	1.539e-06	3.3
High	[R].VNNSTMLGASGDYADFQYLK.[Q]	1xTMTpro [K20]; 1xTMTpro [N-Term]	1.89476e-10	3.48018e-05	1	1	3	P28070	P28070 [90-109]		0	2802.43	0.506	1.002	1.98	0.768	1.517	0.766	0.61	1.206	0.609	0.795	0.657	1.298	0.656	0.856	1.077	1	1	1	1	1	1	1	1	1	1	1	1	1	1	1	207.2	180.1	409.6	206.8	269.9	339.7	315.5	19.15	31.16	71.19	74.52	50.33	25.27	53.72		High	3.041e-05	1.29e-10	6.1
High	[R].FYDDAIVSQK.[K]	1xTMTpro [K10]; 1xTMTpro [N-Term]	2.38398e-05	3.48018e-05	1	2	5	O75643-1	O75643-1 [275-284]		0	1793.99	1.259	1.275	1.012	1.458	1.157	1.144	0.743	0.59	0.583	0.51	1.191	0.946	0.934	0.817	1.603	1	1	1	1	1	1	1	0.164327	1	0.0718805	1	1	1	1	0.458569	640.3	520.5	508.4	502.3	439.2	861.7	537.5	21.99	14.22	24.16	45.32	21.65	48.68	18.37		High	3.041e-05	1.182e-05	3.1
High	[R].FYAYNPLAGGLLTGK.[Y]	1xTMTpro [K15]; 1xTMTpro [N-Term]	3.1746e-05	3.48018e-05	1	2	1	O43488	O43488 [222-236]		0	2193.26	0.859	0.94	1.094	0.731	0.851	0.777	0.781	0.909	0.831	1.068	0.942	1.097	1.002	1.289	1.206					1			1		1		1		1	1	104.5		121.7	111.2	143	133.9	111			23.52		11.31	20.45	26.72		High	2.583e-05	6.145e-06	4.08
High	[R].FYALSASFEPFSNK.[G]	1xTMTpro [K14]; 1xTMTpro [N-Term]	2.84802e-06	3.48018e-05	1	1	7	P27797	P27797 [74-87]		0	2216.19	0.787	0.917	1.165	0.482	0.612	0.526	0.629	0.799	0.686	1.305	0.718	0.912	0.783	1.489	1.141					0.950205			1		1		1		1	1	813		1032.3	886.3	1686.1	1291.9	1132			22.74		26.26	26.32	7.06		High	2.583e-05	4.139e-07	3.83
High	[K].VNNVVWDLDRPLEEDCTLELLK.[F]	1xCarbamidomethyl [C16]; 1xTMTpro [K22]; 1xTMTpro [N-Term]	1.90506e-05	3.48018e-05	1	2	10	P26639-1	P26639-1 [122-143]		0	3278.76	1.223	1.085	0.887	0.968	0.791	0.892	1.185	0.969	1.093	1.225	1.363	1.115	1.257	1.409	1.15	1	1	1	1	1	1	1	1	1	1	1	1	1	1	1	370	2189.5	302.4	341	382.4	312.1	271.3	7.78		18.46	29.72	19.73	22.51	16.22		High	3.041e-05	9.509e-06	4.23
High	[R].FWTFETGCTVCDEGLR.[S]	2xCarbamidomethyl [C8; C11]; 1xTMTpro [N-Term]	1.50754e-06	3.48018e-05	1	2	7	Q02809	Q02809 [260-275]		0	2282.05	1.356	0.864	0.637	1.012	0.746	1.171	1.086	0.801	1.257	1.073	1.267	0.935	1.466	1.252	1.167	1	1	1	1	1	1	1	1	1	1	1	1	1	1	1	234	195.1	172.6	270.8	231.2	215.5	184.7	29.88	11.79	50.79	43.08	31.25	35.08	107.57		High	4.251e-05	3.339e-08	4.8
High	[K].FWQIYIEGQDEPR.[C]	1xTMTpro [N-Term]	1.55645e-05	3.48018e-05	1	1	8	Q6P2E9-1	Q6P2E9-1 [323-335]		0	1985.01	0.995	0.595	0.598	0.581	0.584	0.977	0.554	0.557	0.93	0.953	0.581	0.584	0.976	0.999	1.049	1	1	1	1	1	1	1	1	1	1	1	1	1	1	1	118.5	104.3	119.1	199.1	203.9	214	204.1	55.87	113.36	65.63	44.71	49.79	56.31	45.73		High	2.583e-05	2.76e-06	3.81
High	[R].FWLVINQEGNMVTAR.[Q]	1xTMTpro [N-Term]	4.15983e-06	3.48018e-05	1	2	4	Q5VT66-1	Q5VT66-1 [93-107]		0	2082.11	1.091	0.859	0.787	0.832	0.762	0.968	0.814	0.746	0.948	0.979	100	100	100	100	100					1			1		1						29.8		27.3	34.7	35.8	36.6				15.71		5.13	10.42			High	3.041e-05	2.159e-06	4.41
High	[K].FWITNGPDADVLIVYAK.[T]	1xTMTpro [K17]; 1xTMTpro [N-Term]	5.51267e-05	3.48018e-05	1	2	1	P26440	P26440 [194-210]		0	2530.42	1.159	1.116	0.963	0.885	0.763	0.793	1.069	0.922	0.957	1.208	1.223	1.055	1.096	1.382	1.145					1			1		1		1		1	1	86		74.2	77	97.2	80.5	70.3			18.8		15.64	15.02	12.69		High	2.583e-05	1.143e-05	3.11
High	[K].FWEVISDEHGIDPTGTYHGDSDLQLER.[I]	1xTMTpro [N-Term]	3.04207e-16	3.48018e-05	2	2	23	P04350; P68371	P04350 [20-46]; P68371 [20-46]		0	3420.63	3.496	2.222	0.636	1.919	0.549	0.864	2.01	0.575	0.904	1.047	2.737	0.783	1.232	1.426	1.362	1	1	1	1	1	1	1	1	1	1	1	1	1	1	1	1319.8	1482.4	377.5	593.9	687.6	656.8	482.1	54.81		84.66	75.33	55.2	76.87	51.57	Shared	High	3.041e-05	2.989e-16	9.28
High	[K].FWEVISDEHGIDPTGTYHGDSDLQLDR.[I]	1xTMTpro [N-Term]	3.52422e-20	3.48018e-05	1	1	71	P07437	P07437 [20-46]		0	3406.61	1.784	0.528	0.296	1.068	0.599	2.024	0.599	0.336	1.135	0.561	0.681	0.382	1.291	0.638	1.137	1	1	0.2873	1	0.618759	1	1	0.557669	1	1	1	0.995677	1	1	1	1768	1590.3	990.8	3348.4	1654.7	2950.9	2594.3	28.04		46.84	43.72	128.16	52.7	58.66		High	4.251e-05	4.244e-20	8.66
High	[K].FWEVISDEHGIDPAGGYVGDSALQLER.[I]	1xTMTpro [N-Term]	2.24216e-12	3.48018e-05	1	1	12	Q9BUF5	Q9BUF5 [20-46]		0	3264.61	11.753	1.546	0.132	1.959	0.167	1.267	1.708	0.145	1.105	0.872	2.769	0.236	1.792	1.414	1.621	1	1	0.289609	1	0.94263	1	1	0.731103	1	1	1	1	1	1	1	674.6	640.7	57.4	436.4	344.4	394.9	243.6	76.56		125.28	54.19	55.87	54.84	54.62		High	4.251e-05	3.855e-15	5.86
High	[K].FWESPETVSQLDSVR.[V]	1xTMTpro [N-Term]	2.42709e-05	3.48018e-05	1	1	5	Q92922	Q92922 [42-56]		0	2084.06	0.967	2.095	2.166	2.423	2.505	1.157	1.905	1.969	0.909	0.786	1.43	1.478	0.683	0.59	0.751			1		0.575045	1		1	1	1		1	1	1	1	456		471.4	217.7	188.2	239.4	318.9			13.86	53.98	70.14	54.82	36.26		High	4.251e-05	1.261e-06	3.59
High	[K].VNPAAALEELEK.[I]	1xTMTpro [K12]; 1xTMTpro [N-Term]	1.91482e-06	3.48018e-05	1	3	8	Q9BVJ6-1	Q9BVJ6-1 [274-285]		0	1892.1	1.286	0.85	0.661	0.928	0.722	1.092	1.159	0.901	1.363	1.248	1.18	0.918	1.388	1.271	1.018	1	1	1	1	1	1	1	1	1	1	1	1	1	1	1	274.7	203.4	213.7	323	295.9	237	232.7	28.7	51.66	30.48	32.4	47.49	55.35	25.88		High	2.583e-05	2.667e-07	3.94
High	[R].VNPALAELNLR.[S]	1xTMTpro [N-Term]	6.64789e-06	3.48018e-05	1	1	4	P13489	P13489 [54-64]		0	1513.9	1.471	0.727	0.495	1.299	0.883	1.786	1.298	0.882	1.784	0.999	1.324	0.901	1.821	1.02	1.021	1	1	1	1	1	1	1	1	1	1	1	1	1	1	1	610.9		415.3	839.7	470.3	470.8	461.2	30.42		45.73	36.77	22.4	31.21	29.93		High	3.041e-05	3.401e-06	3.2
High	[K].VNPDLQVEVKPSIR.[A]	1xTMTpro [K10]; 1xTMTpro [N-Term]	1.89761e-06	3.48018e-05	1	1	1	Q96KR1	Q96KR1 [614-627]		0	2202.31	1.053	0.965	0.917	0.589	0.559	0.61	1.141	1.083	1.182	1.939	1.17	1.111	1.212	1.988	1.025					0.236433			1		1		1		0.215418	1	411.5		390.8	426.3	699.2	360.7	351.7			9.56		8.82	8.32	43.81		High	2.583e-05	2.643e-07	4.77
High	[K].VNPDTGYINYDQLEENAR.[L]	1xTMTpro [N-Term]	7.84357e-05	3.48018e-05	1	4	2	P34896-1	P34896-1 [174-191]		0	2415.17																																													No Quan Values	High	4.251e-05	5.96e-06	3.73
High	[K].FVYLLDQSDLDFQEELEVAR.[L]	1xTMTpro [N-Term]	3.47323e-06	3.48018e-05	1	3	1	Q13576-1	Q13576-1 [787-806]		0	2733.39	0.926	1.027	1.108	0.828	0.894	0.806	0.774	0.836	0.754	0.935	0.57	0.616	0.555	0.689	0.736	1	1	1	1	1	1	1	1	1	1	1	1	1	1	1	65.6	217.4	70.8	63.9	79.2	84.7	115	6.34		13.68	17.89	52.69	45.24	92.04		High	3.041e-05	1.809e-06	5.12
High	[R].VNPHSLPDPEVNEQSSSK.[G]	1xTMTpro [K18]; 1xTMTpro [N-Term]	1.86548e-07	3.48018e-05	1	1	1	Q99575	Q99575 [61-78]		0	2572.35	0.844	1.158	1.372	1.136	1.346	0.981	1.176	1.393	1.015	1.035	0.697	0.826	0.602	0.614	0.593					1			1		1		1		1	1	95.9		113.6	82.8	84.4	81.6	137.5			20.8		2.44	1.49	51.06		High	2.583e-05	1.989e-08	4.89
High	[R].FVVQNVSAQK.[D]	1xTMTpro [K10]; 1xTMTpro [N-Term]	0.000118549	3.48018e-05	1	4	6	Q92598	Q92598 [462-471]		0	1728.03	0.838	0.935	1.117	0.816	0.974	0.872	0.804	0.96	0.86	0.986	0.868	1.036	0.928	1.064	1.079					1			1		1		1		1	1	1303.9		1556.7	1393.9	1598.7	1621.3	1502.8			10.38		11.71	10.83	6.96		High	2.583e-05	2.745e-05	3.16
High	[R].FVVIQNEDLGPASPLDSTFYR.[S]	1xTMTpro [N-Term]	5.32072e-05	3.48018e-05	1	5	1	P04626-1	P04626-1 [986-1006]		0	2672.39																																													No Quan Values	High	4.251e-05	3.556e-06	2.76
High	[R].FVVLETGGEAGITR.[S]	1xTMTpro [N-Term]	8.69311e-07	3.48018e-05	1	3	6	Q7Z2W4	Q7Z2W4 [49-62]		0	1752.98	1.264	1.076	0.851	1.229	0.972	1.142	1.207	0.955	1.122	0.982	1.316	1.042	1.224	1.071	1.091	1	1	1	1	1	1	1	1	1	1	1	1	1	1	1	248	218.9	196.3	230.6	201.8	205.6	188.4	25.99	11.42	23.68	38.02	30.09	31.35	29.83		High	6.274e-05	2.066e-06	3.42
High	[R].VNPNTALTLLEK.[M]	1xTMTpro [K12]; 1xTMTpro [N-Term]	1.52872e-05	3.48018e-05	1	2	4	Q8TAG9	Q8TAG9 [750-761]		0	1921.16	1.166	1.055	0.905	1.184	1.016	1.122	0.971	0.833	0.92	0.82	1.307	1.122	1.239	1.104	1.347					1			1		1		1		1	1	153.1		131.4	145.1	129.3	157.8	117.1			14.3		16.11	5.07	2.93		High	2.583e-05	2.704e-06	3.75
High	[R].FVMEVEVDGQK.[F]	1xTMTpro [K11]; 1xTMTpro [N-Term]	7.25734e-07	3.48018e-05	2	9	9	Q12906-7; Q96SI9	Q12906-7 [559-569]; Q96SI9 [541-551]		0	1889.03	1.111	0.686	0.617	0.942	0.847	1.373	0.568	0.511	0.829	0.603	1.065	0.958	1.553	1.131	1.874	1	1	1	1	1	1	1	1	1	1	1	1	1	1	1	491.1	87	441.9	716.3	521.6	864.4	461.3	4.91		15.8	13.33	16.09	47.28	60.96	Shared	High	3.041e-05	3.936e-07	4.01
High	[R].VNSASSSNPPAEVDPDTILK.[A]	1xTMTpro [K20]; 1xTMTpro [N-Term]	3.2354e-07	3.48018e-05	1	2	2	Q9BY77	Q9BY77 [381-400]		0	2649.42	100	1.202	0.01	1.141	0.01	0.95	0.847	0.01	0.705	0.742	0.73	0.01	0.607	0.639	0.862		1		1		1	1		1	1	1		1	1	1	189	166		157.3	165.6	223.1	259	30.05	15.73		22.38	5.07	0.25	28.43		High	2.583e-05	3.677e-08	6.26
High	[R].FVLQDGAHHMVDSNEISFIR.[A]	1xTMTpro [N-Term]	7.04894e-06	3.48018e-05	1	2	1	Q96RP9	Q96RP9 [609-628]		0	2619.33																																													No Quan Values	High	3.041e-05	3.609e-06	3.66
High	[R].FVDVQPSSLSQEEQLEAILSAAIQTSSLGLLTGYIR.[R]	1xTMTpro [N-Term]	6.95429e-06	3.48018e-05	1	3	4	Q8WYP5	Q8WYP5 [531-566]		0	4168.23	1.182	1.131	0.957	0.726	0.614	0.641	0.983	0.832	0.869	1.355	1.158	0.98	1.024	1.596	1.178	1	1	1	1	1	1	1	1	1	1						91.7	461.4	77.6	81.1	126.4	93.3	79.2	4.71		12.56	9.28	26.66	12.98			High	4.251e-05	2.453e-07	3.95
High	[K].FVDTDIWNQYLEYQQSLLNESDGK.[S]	1xTMTpro [K24]; 1xTMTpro [N-Term]	4.48398e-09	3.48018e-05	1	1	7	Q9H993	Q9H993 [82-105]		0	3513.77	0.687	0.897	1.305	0.96	1.397	1.071	1.024	1.49	1.141	1.066	0.824	1.199	0.919	0.858	0.805	1	1	1	1	1	1	1	1	1	1	1	1	1	1	1	84.6	335.9	123.2	94.4	88.1	82.7	102.7	7.39		4.16	29	19.63	21.38	98		High	4.251e-05	1.686e-11	4.5
High	[K].FVDPSQDHALAK.[R]	1xTMTpro [K12]; 1xTMTpro [N-Term]	2.95267e-06	3.48018e-05	1	6	1	P55196-1	P55196-1 [483-494]		0	1936.08	0.994	0.756	0.761	0.975	0.981	1.29	1.13	1.137	1.495	1.159	0.965	0.971	1.276	0.989	0.853					1			0.879055		1		1		1	0.881266	457.6		460.4	605.2	469.2	404.8	474.3			5.79		5.61	9.58	2.74		High	2.583e-05	4.316e-07	4.81
High	[R].FVDLYGAQK.[I]	1xTMTpro [K9]; 1xTMTpro [N-Term]	7.37608e-05	3.48018e-05	1	1	15	P40939	P40939 [720-728]		0	1648.96	0.451	0.216	0.48	0.525	1.165	2.427	0.471	1.044	2.176	0.897	0.896	1.987	4.14	1.705	1.902	1	0.292982	0.947826	1	1	0.921564	1	1	1	1	1	1	0.676092	1	1	854.5	754	1894.3	3947.7	1626.3	1814	953.6	60.11	31.85	16.6	51.78	30	33.15	89.52		High	6.274e-05	4.99e-05	3.43
High	[K].FVDILTNWYVR.[M]	1xTMTpro [N-Term]	2.79709e-06	3.48018e-05	1	1	10	P41252	P41252 [726-736]		0	1729.96	1.513	1.459	0.964	1.403	0.927	0.961	1.139	0.753	0.781	0.812	2.359	1.56	1.617	1.682	2.071	1	1	1	1	1	1	1	1	1	1	0.166337	1	0.88527	0.898929	0.272551	431.5		285.3	295.8	307.6	378.8	182.9	5.74		9.18	15.55	20.21	23.08	28.84		High	3.041e-05	1.464e-06	3.02
High	[R].FVDHVFDEQVIDSLTVK.[I]	1xTMTpro [K17]; 1xTMTpro [N-Term]	2.30062e-10	3.48018e-05	1	1	41	P04843	P04843 [355-371]		0	2599.43	3.875	1.739	0.449	2.232	0.576	1.284	2.253	0.581	1.296	1.01	6.028	1.556	3.467	2.701	2.676	0.283418	1	1	1	1	1	1	1	1	1	0.0483905	1	0.324516	0.366032	0.500746	4844.6	320.8	1250.2	2786.3	2170.7	2150.1	803.6	48.49		58.08	33.54	29.01	22.73	22.88		High	3.041e-05	1.557e-10	7.3
High	[K].FVDGLMIHSGDPVNYYVDTAVR.[H]	1xOxidation [M6]; 1xTMTpro [N-Term]	6.48794e-08	3.48018e-05	1	2	3	P23396-1	P23396-1 [152-173]		0	2788.39	100	1.028	0.01	1.27	0.01	1.235	0.921	0.01	0.896	0.725	0.758	0.01	0.737	0.597	0.823		1		1		1	1		1	1	1		1	1	1	72.7	56.6		70.7	57.2	78.9	95.9	31.05	8.95		8.9	51.83	2.04	30.42		High	2.583e-05	6.133e-09	5.35
High	[K].FVDGLMIHSGDPVNYYVDTAVR.[H]	1xTMTpro [N-Term]	1.07509e-13	3.48018e-05	1	2	34	P23396-1	P23396-1 [152-173]		0	2772.4	0.16	0.207	1.297	0.151	0.947	0.73	0.216	1.354	1.045	1.43	0.163	1.022	0.789	1.08	0.755	0.967754	1	1	1	1	1	1	1	1	1	1	1	1	1	1	284.4	266.4	1779.1	1372.2	1878.6	1313.7	1740	89.99	51.16	25.22	69.29	75.25	84.71	62.36		High	4.251e-05	4.436e-16	7.15
High	[K].FVDEQEEAAAAAAEPGPDPSEVDGLLR.[Q]	1xTMTpro [N-Term]	2.4226e-13	3.48018e-05	1	1	3	Q9BPX5	Q9BPX5 [23-49]		0	3087.51																																													No Quan Values	High	4.251e-05	7.336e-16	5.43
High	[R].FVDEGSLYGLSIATSR.[N]	1xTMTpro [N-Term]	3.55244e-06	3.48018e-05	1	1	5	Q9Y5J1	Q9Y5J1 [420-435]		0	2019.07	1.162	0.94	0.809	1.09	0.937	1.159	1.226	1.054	1.304	1.125	1.563	1.344	1.662	1.434	1.275					1			1		1		0.710956		0.961121	1	554		476.6	589.4	508.4	452.1	354.5			16.45		20.43	1.11	0.22		High	2.583e-05	5.298e-07	5.14
High	[K].FVDEEDGGDGQAGPDEGEVDSCLR.[QH]	1xCarbamidomethyl [C22]; 1xTMTpro [N-Term]	2.52935e-10	3.48018e-05	1	2	1	O15511-1	O15511-1 [24-47]		0	2857.24		0.01	0.01	0.01	0.01	0.918	0.01	0.01	0.63	0.686	0.01	0.01	0.853	0.929	1.353						1			1	1			1	1	1				124.6	135.7	197.8	146.1				22.87	35.16	29.08	26.41		High	4.251e-05	3.966e-13	5.46
High	[K].VNVAGLVLAGSADFK.[T]	1xTMTpro [K15]; 1xTMTpro [N-Term]	8.17877e-06	3.48018e-05	1	2	4	P62495	P62495 [219-233]		0	2069.23	0.873	0.876	1.004	0.551	0.631	0.628	1.028	1.177	1.173	1.866	0.8	0.916	0.913	1.452	0.778					0.610202			1		1		1		1	1	197.7		226.5	225.6	359	192.4	247.2			17.98		9.02	22.83	15.52		High	2.583e-05	1.346e-06	4.13
High	[R].FVCSPDEVMDTIDEGK.[S]	1xCarbamidomethyl [C3]; 1xTMTpro [K16]; 1xTMTpro [N-Term]	8.67429e-05	3.48018e-05	1	1	2	P33176	P33176 [172-187]		0	2450.21																																													No Quan Values	High	4.251e-05	6.859e-06	2.54
High	[R].FVATQAAVPPAEELAFTDSLITR.[N]	1xTMTpro [N-Term]	1.84999e-08	3.48018e-05	1	1	2	Q92696	Q92696 [151-173]		0	2751.49																																													No Quan Values	High	4.251e-05	1.071e-10	4.73
High	[R].FVASYLEYAFR.[K]	1xTMTpro [N-Term]	5.86499e-05	3.48018e-05	1	2	3	Q96GM8	Q96GM8 [239-249]		0	1669.89		0.01	0.01	0.01	0.01	0.865	0.01	0.01	0.561	0.648	0.01	0.01	0.852	0.985	1.519						1			1	1			1	1	1				229.2	265	408.8	269				10.2	38.45	27.03	16.9		High	4.251e-05	4.057e-06	2.4
High	[R].FVASCGFTPDVK.[V]	1xCarbamidomethyl [C5]; 1xTMTpro [K12]; 1xTMTpro [N-Term]	9.48919e-06	3.48018e-05	1	1	1	Q9Y4P3	Q9Y4P3 [243-254]		0	1936.05	1.826	1.546	0.847	1.556	0.852	1.006	2.088	1.144	1.35	1.343	2.481	1.359	1.605	1.595	1.188					1			1		1		0.716763		0.386445	1	234.2		128.3	151.4	150.6	112.1	94.4			14.17		19.56	3.45	4.18		High	2.583e-05	1.59e-06	3.37
High	[K].FVAPEEVLPFTEGDILEK.[V]	1xTMTpro [K18]; 1xTMTpro [N-Term]	1.6724e-06	3.48018e-05	1	1	13	P49770	P49770 [288-305]		0	2641.46	1.475	1.482	1.005	2.121	1.438	1.431	2.39	1.621	1.613	1.127	2.175	1.475	1.467	1.025	0.91	1	0.735332	1	0.01886	1	1	0.0146746	1	1	1	0.0353247	1	1	1	1	3133.5	1960.4	2124.8	2114	1477.2	1311	1440.8	44.65	3.41	13.95	22.71	11.9	10.47	40.57		High	3.041e-05	1.439e-06	4.53
High	[R].FVAGVGANSK.[IF]	1xTMTpro [K10]; 1xTMTpro [N-Term]	7.34374e-05	3.48018e-05	1	3	1	A4D1E9-1	A4D1E9-1 [67-76]		0	1557.92	1.539	1.072	0.696	1.239	0.805	1.156	1.473	0.957	1.375	1.189	2.588	1.681	2.415	2.089	1.757					1			1		1		0.333943		0.179349	0.522989	256.7		166.8	239.6	207.2	174.3	99.2			17.58		9.94	24.16	1.33		High	2.583e-05	1.582e-05	2.85
High	[K].VNVDEVGGEALGR.[L]	1xTMTpro [N-Term]	1.51504e-05	3.48018e-05	1	1	1	P68871	P68871 [19-31]		0	1618.87		0.01	0.01	0.01	0.01	0.654	0.01	0.01	0.819	1.252	0.01	0.01	1.011	1.547	1.235						1			1	1			1	1	1				226.3	346.2	276.4	223.8				130.9	75.93	146.34	34.51		High	4.251e-05	6.792e-07	3.04
High	[R].FTYYTILDIFR.[F]	1xTMTpro [N-Term]	1.03366e-05	3.48018e-05	1	1	12	Q96CS3	Q96CS3 [105-115]		0	1755.96	0.768	0.767	0.999	0.687	0.894	0.895	0.589	0.767	0.768	0.858	0.989	1.288	1.289	1.44	1.679	1	1	1	1	1	1	1	1	1	1	1	1	1	1	1	393	165.8	511.6	512.1	572.2	667	397.3	7.91		29.54	52.73	65.71	44.61	47.38		High	4.251e-05	4.128e-07	3.41
High	[K].FTYRGVDLDQLLDMSYEQLMQLYSAR.[Q]	1xTMTpro [N-Term]	2.34996e-08	3.48018e-05	1	1	1	P62841	P62841 [15-40]		1	3459.72	1.353	1.155	0.854	1.253	0.926	1.085	1.619	1.197	1.402	1.292	2.296	1.697	1.989	1.833	1.418					1			1		1		0.164013		0.136477	0.861298	99.7		73.7	86.4	79.6	61.6	43.4			4.6		13.22	16.72	32.59		High	2.583e-05	1.981e-09	4.84
High	[K].FTYGFQNIVDAYGIGTYR.[E]	1xTMTpro [N-Term]	1.9354e-08	3.48018e-05	1	3	5	Q93050-1	Q93050-1 [370-387]		0	2389.21	0.906	0.169	0.186	0.211	0.233	1.251	0.214	0.236	1.264	1.01	0.233	0.257	1.378	1.102	1.09			0.369398		1	1		1	1	1		1	1	1	1	47.4		52.3	280.3	224.1	221.8	203.5			10.69	70.6	54.95	81.77	65.74		High	4.251e-05	1.137e-10	5.65
High	[R].FTVVVATQLPESTSLR.[L]	1xTMTpro [N-Term]	1.48861e-07	3.48018e-05	1	4	4	Q13564-1	Q13564-1 [123-138]		0	2052.17	2.313	1.657	0.716	1.293	0.559	0.78	2.277	0.984	1.374	1.761	1.08	0.467	0.652	0.836	0.475	1	1	1	1	1	1	1	1	1	1	1	1	1	1	1	343.9	330.6	148.7	207.5	265.9	151	318.3	50.32	46.55	13.01	55.78	49.31	69.42	59.97		High	3.041e-05	8.447e-08	4.95
High	[K].VNVDIINFGEEEVNTEK.[L]	1xTMTpro [K17]; 1xTMTpro [N-Term]	9.88537e-10	3.48018e-05	2	3	38	P55036-1; P55036-2	P55036-1 [136-152]; P55036-2 [136-152]		0	2557.36	69.298	1.52	0.022	1.724	0.025	1.134	1.279	0.018	0.842	0.742	0.857	0.012	0.564	0.497	0.67	0.225771	1	0.193425	1	0.36765	1	1	0.427902	1	1	1	0.0659371	1	1	1	4679.6	3511.5	67.5	3079.3	2715	3659.2	5459.5	94.95	40.74	166.64	64.83	80.14	78.17	69.1	Shared	High	4.251e-05	4.555e-11	5.47
High	[R].FTVDQTQTPSLK.[V]	1xTMTpro [K12]; 1xTMTpro [N-Term]	8.71108e-06	3.48018e-05	2	2	3	O75122; O75122-3	O75122 [780-791]; O75122-3 [1001-1012]		0	1973.12	0.921	1.185	1.286	1.166	1.265	0.984	1.084	1.177	0.915	0.93	0.86	0.934	0.726	0.738	0.793					1			1		1		1		0.516185	1	610.2		662.3	514.8	523.4	562.6	709.5			10.14		0.12	4.76	11.43	Shared	High	2.583e-05	1.444e-06	4.1
High	[K].FVEAMAEYNEAQTLFR.[E]	1xTMTpro [N-Term]	0.000124824	3.48018e-05	1	3	2	P32856	P32856 [126-141]		0	2223.11																																													No Quan Values	High	4.251e-05	1.119e-05	2.5
High	[K].FVECTEQLELLPGENINLLAGGSK.[E]	1xCarbamidomethyl [C4]; 1xTMTpro [K24]; 1xTMTpro [N-Term]	3.05102e-07	3.48018e-05	1	3	1	Q96Q15-1	Q96Q15-1 [1242-1265]		0	3239.75																																													No Quan Values	High	2.583e-05	3.437e-08	5.28
High	[R].FVEEQGPNSSATFMVSCLK.[E]	1xCarbamidomethyl [C17]; 1xTMTpro [K19]; 1xTMTpro [N-Term]	2.82618e-05	3.48018e-05	1	1	2	P57678	P57678 [590-608]		0	2739.4	2.131	1.463	0.686	1.411	0.662	0.964	1.568	0.736	1.072	1.111	0.837	0.393	0.572	0.593	0.534	1	1	1	1	1	1	1	1	1	1	1	0.261926	1	1	1	189.3	676.2	88.8	129.5	134.2	120.8	226.3	14.07		38.05	8.88	18.48	8.55	103.06		High	2.583e-05	5.385e-06	5.36
High	[K].FVEGLPINDFSR.[E]	1xTMTpro [N-Term]	1.10585e-05	3.48018e-05	1	3	16	P40925	P40925 [299-310]		0	1697.92	0.418	0.973	2.329	0.443	1.059	0.455	0.412	0.985	0.423	0.93	0.261	0.625	0.268	0.59	0.634	1	1	1	1	1	1	1	1	1	1	0.120739	0.986757	0.725638	0.931791	0.865898	253.7	607.9	607	260.6	573	616.1	971.6	55.43	24.99	43.87	169.24	95.64	103.18	110.32		High	4.251e-05	4.51e-07	3.73
High	[K].FVINYDYPNSSEDYVHR.[I]	1xTMTpro [N-Term]	5.42752e-06	3.48018e-05	1	4	8	Q92841	Q92841 [489-505]		0	2422.16	6.154	0.834	0.136	0.819	0.133	0.982	0.951	0.155	1.14	1.161	2.677	0.435	3.209	3.267	2.814	1	1	1	1	1	1	1	1	1	1	1	1	1	1	1	438.6	228.5	71.3	525.8	535.3	461	163.9	65.68		137.56	57.11	73.65	74.56	96.64		High	3.041e-05	2.793e-06	3.41
High	[K].FVINYDYPNSSEDYIHR.[I]	1xTMTpro [N-Term]	5.31541e-07	3.48018e-05	1	2	6	P17844	P17844 [412-428]		0	2436.18	1.229	0.959	0.78	0.726	0.591	0.757	0.999	0.812	1.041	1.375	0.958	0.779	0.998	1.319	0.959	1	1	1	1	1	1	1	1	1	1	1	1	1	1	1	192	119.8	156.2	200.2	264.4	192.3	200.5	5.27		18.03	65.33	97.11	36.1	40.41		High	4.251e-05	8.585e-09	3.9
High	[K].FVLNSNITNIPQIQVTLLK.[N]	1xTMTpro [K19]; 1xTMTpro [N-Term]	6.58824e-06	3.48018e-05	1	1	2	Q9NR09	Q9NR09 [1108-1126]		0	2763.66	1.475	1.001	0.679	1.75	1.186	1.747	1.423	0.965	1.421	0.813	1.459	0.989	1.457	0.834	1.025					1			1		1		1		1	1	135.6		91.9	135.4	77.5	95.3	92.9			19.66		34.84	26.67	20.8		High	2.583e-05	1.055e-06	5.59
High	[K].FVLINWTGEGVNDVR.[K]	1xTMTpro [N-Term]	3.37947e-05	3.48018e-05	1	4	2	Q9UJU6-1	Q9UJU6-1 [79-93]		0	2023.09																																													No Quan Values	High	4.251e-05	1.95e-06	3.44
High	[K].FVIHPESNNLIIIETDHNAYTEATK.[A]	1xTMTpro [K25]; 1xTMTpro [N-Term]	1.14997e-06	3.48018e-05	1	1	1	Q15393-1	Q15393-1 [788-812]		0	3477.85	0.785	0.93	1.185	0.922	1.173	0.991	0.754	0.96	0.81	0.818	0.505	0.643	0.543	0.548	0.67					1			1		1		1		0.837449	1	197.8		251.9	212.6	214.6	262.4	391.5			24.56		5.37	0.7	17.61		High	2.583e-05	1.51e-07	7.63
High	[R].FVIGGPQGDAGLTGR.[K]	1xTMTpro [N-Term]	3.06116e-06	3.48018e-05	1	2	9	P31153	P31153 [250-264]		0	1748.96	2.069	1.108	0.536	1.152	0.557	1.04	1.071	0.518	0.966	0.93	1.385	0.669	1.249	1.202	1.293	1	1	1	1	1	1	1	1	1	1	1	1	1	1	1	750.1	740.3	362.5	676.7	650.9	700.2	541.7	53.72	48.25	48.92	35.09	34.83	40.47	67.28		High	3.041e-05	1.6e-06	3.1
High	[K].VNSLGETAER.[L]	1xTMTpro [N-Term]	5.04501e-05	3.48018e-05	1	3	2	Q13813	Q13813 [1289-1298]		0	1379.74	0.463	0.284	0.615	0.312	0.675	1.097	0.312	0.674	1.097	0.999	0.241	0.522	0.849	0.774	0.774			1		1	1		1	1	1		0.939195	1	1	1	458.7		991.3	1612.4	1469.6	1470.5	1899.3			15.13	52.86	53	42.23	41.17		High	4.251e-05	3.307e-06	3.05
High	[R].VNSININQGSITFAGGPGR.[D]	1xTMTpro [N-Term]	1.05778e-09	3.48018e-05	1	3	20	O00159-3	O00159-3 [994-1012]		0	2206.19	0.281	0.767	2.729	0.734	2.614	0.958	0.702	2.497	0.915	0.955	0.585	2.082	0.763	0.797	0.834	1	1	1	1	1	1	1	1	1	1	1	1	1	1	1	668.7	1721.8	2380	872.1	910.6	953.2	1143.1	66.2		42.71	43.82	43.13	48.78	58.79		High	2.583e-05	6.269e-11	4.77
High	[K].FVLDHEDGLNLNEDLENFLQK.[A]	1xTMTpro [K21]; 1xTMTpro [N-Term]	4.92979e-09	3.48018e-05	1	5	2	Q14980-2	Q14980-2 [133-153]		0	3110.63	1.078	1.516	1.407	1.112	1.032	0.734	1.225	1.137	0.808	1.102	2.059	1.911	1.358	1.851	1.68					1			1		1		0.371505		0.539511	0.896761	156.9		145.6	103.5	141	128	76.2			14.05		4.13	4.68	47.67		High	2.583e-05	3.481e-10	5.59
High	[R].FVGVNASDINYSAGR.[Y]	1xTMTpro [N-Term]	5.25892e-06	3.48018e-05	1	1	2	Q8N4Q0	Q8N4Q0 [71-85]		0	1873.97		0.01	0.01	0.01	0.01	1.206	0.01	0.01	0.995	0.825	0.01	0.01	0.911	0.756	0.915						1			1	1			1	1	1				122	101.2	122.6	133.9				14.92	19.64	80.75	16.3		High	4.251e-05	1.71e-07	4.83
High	[R].FVGQSGQEDK.[K]	1xTMTpro [K10]; 1xTMTpro [N-Term]	0.000109219	3.48018e-05	1	2	3	Q8TDD1	Q8TDD1 [739-748]		0	1702.93	0.351	0.745	2.121	0.715	2.036	0.96	0.708	2.015	0.95	0.99	0.696	1.982	0.934	0.973	0.983	1	1	1	1	1	1	1	1	1	1	1	1	1	1	1	119.2	61.8	339.3	160	166.6	168.4	171.2	93.83		48.53	60.13	59.39	29	66.56		High	2.583e-05	2.498e-05	3.14
High	[K].FVGQDVEGER.[M]	1xTMTpro [N-Term]	8.7887e-05	3.48018e-05	1	2	3	P17812	P17812 [499-508]		0	1439.74	1.612	0.859	0.533	1.709	1.06	1.99	1.514	0.939	1.763	0.886	1.39	0.862	1.619	0.813	0.918	1	1	1	1	1	1	1	1	1	1	1	1	1	1	1	680.9	744.3	422.4	792.9	398.4	449.8	489.8	35.52	37.49	11.04	5.5	32	30.93	34.14		High	6.274e-05	5.612e-05	2.97
High	[R].FYEGVVELSLTAAEK.[K]	1xTMTpro [K15]; 1xTMTpro [N-Term]	5.29147e-07	3.48018e-05	1	2	5	O75694	O75694 [925-939]		0	2264.27	0.742	0.675	0.911	0.57	0.768	0.843	0.293	0.395	0.434	0.515	2.174	2.931	3.218	3.817	7.416	1	1	1	1	1	1	1	1	1	1						461.5		622.3	683.3	810.4	1574.5	212.3	14.62		8.4	7.18	19.34	52.74			High	3.041e-05	2.901e-07	4.32
High	[K].FVGLGVFVDTYPNEEK.[Q]	1xTMTpro [K16]; 1xTMTpro [N-Term]	1.44884e-07	3.48018e-05	1	2	2	Q9H0V9-1	Q9H0V9-1 [151-166]		0	2422.31	0.879	0.753	0.857	0.41	0.467	0.545	0.757	0.862	1.005	1.845	1.271	1.446	1.687	3.097	1.678	1	1	1	0.111112	0.263422	1	1	1	1	0.844347						215.3	606.3	245	285.9	524.8	284.4	169.5	8.11		2.87	5.72	24.48	11.96			High	3.041e-05	8.222e-08	4.62
High	[R].FVFSLVDAMNGK.[E]	1xTMTpro [K12]; 1xTMTpro [N-Term]	4.49124e-06	3.48018e-05	1	2	4	P40926	P40926 [258-269]		0	1936.09	0.775	1.381	1.782	0.667	0.861	0.483	0.88	1.135	0.637	1.318	0.59	0.761	0.427	0.884	0.67					1			1		1		1		1	1	666.9		860.7	483	999.2	758.2	1131			23.51		37.66	60.38	4		High	2.583e-05	6.886e-07	3.29
High	[K].VNTDLGNDLYFVK.[L]	1xTMTpro [K13]; 1xTMTpro [N-Term]	8.52398e-05	3.48018e-05	1	2	1	Q8WVC0-1	Q8WVC0-1 [365-377]		0	2106.17																																													No Quan Values	High	3.041e-05	4.143e-05	4.21
High	[K].VNTFSALANIDLALEQGDALALFR.[A]	1xTMTpro [N-Term]	2.65631e-09	3.48018e-05	1	1	4	P46940	P46940 [303-326]		0	2866.56	0.754	1.011	1.34	0.867	1.149	0.857	1.017	1.348	1.005	1.173	0.908	1.204	0.898	1.048	0.893	1	1	1	1	1	1	1	1	1	1	1	1	1	1	1	125.4	329.7	166.2	124	144.6	123.3	138	23.55		24.65	13.25	34.2	17.33	78.61		High	2.583e-05	4.53e-10	8.15
High	[R].FVFHQEQVYCPDCAK.[K]	2xCarbamidomethyl [C10; C13]; 1xTMTpro [K15]; 1xTMTpro [N-Term]	2.89011e-05	3.48018e-05	1	3	1	Q13642-1	Q13642-1 [264-278]		0	2536.26	0.751	1.361	1.812	0.81	1.078	0.595	0.958	1.276	0.704	1.184	0.741	0.987	0.545	0.916	0.774					1			1		1		1		1	1	172.7		229.9	126.9	213.3	180.2	232.9			16.17		16.06	29.71	19.27		High	2.583e-05	5.509e-06	5.12
High	[K].VNTFSALLLEPYKPPSAQ.[-]	1xTMTpro [K13]; 1xTMTpro [N-Term]	2.07461e-05	3.48018e-05	1	1	2	O43681	O43681 [331-348]		0	2583.47	1.144	1.002	0.876	1.1	0.962	1.098	1.22	1.066	1.217	1.108	1.16	1.014	1.157	1.054	0.951					1			1		1		1		1	1	155.3		135.7	154.9	141.1	127.3	133.9			15.34		8.87	15.78	6.95		High	2.583e-05	3.801e-06	3.63
High	[K].FVFEWDASEDTSIDYNPLYK.[E]	1xTMTpro [K20]; 1xTMTpro [N-Term]	1.32861e-06	3.48018e-05	1	1	5	Q9BUQ8	Q9BUQ8 [272-291]		0	3047.52	0.919	0.991	1.078	1.007	1.096	1.016	0.81	0.882	0.818	0.805	0.481	0.523	0.485	0.478	0.593	1	1	1	1	1	1	1	1	1	1	1	1	1	1	1	99.4	116.7	108.2	100.3	98.7	122.6	206.7	1.13		19.05	16.51	41.84	8.74	74.43		High	3.041e-05	7.104e-07	4.27
High	[R].FVESVDEYQFVER.[L]	1xTMTpro [N-Term]	6.79937e-06	3.48018e-05	1	1	1	Q13405	Q13405 [38-50]		0	1950.98		0.01	0.01	0.01	0.01	1.421	0.01	0.01	1.006	0.708	0.01	0.01	0.863	0.608	0.858						1			1	1			1	1	1				341.8	240.5	339.7	395.9				39.1	13.29	56.41	10.08		High	4.251e-05	2.391e-07	2.59
High	[K].FVESDADEELLFNIPFTGNVK.[L]	1xTMTpro [K21]; 1xTMTpro [N-Term]	2.12783e-08	3.48018e-05	1	2	4	Q9GZP4	Q9GZP4 [67-87]		0	2992.58	0.997	1.249	1.253	1.221	1.225	0.977	1.083	1.087	0.867	0.887	0.786	0.788	0.629	0.644	0.726	1	1	1	1	1	1	1	1	1	1	1	1	1	1	1	44.4		44.5	35.5	36.3	41	56.5	7.28		45.16	43.34	24.34	7.84	7.68		High	3.041e-05	1.275e-08	4.56
High	[K].VNTLVAAANSLDNLCR.[M]	1xCarbamidomethyl [C15]; 1xTMTpro [N-Term]	1.38477e-05	3.48018e-05	1	2	3	Q9Y4A5	Q9Y4A5 [3835-3850]		0	2035.09	0.791	0.727	0.919	0.744	0.941	1.024	0.848	1.073	1.167	1.14	1.039	1.314	1.43	1.396	1.225			1		1	1		1	1	1		1	1	1	1	144.1		182.2	198.3	193.6	169.8	138.7			11.09	37.29	23.38	9.52	30.25		High	2.583e-05	2.422e-06	3.5
High	[K].FVEQLITFLSLEDR.[K]	1xTMTpro [N-Term]	2.12167e-05	3.48018e-05	2	3	2	Q14997-3; Q14997	Q14997-3 [462-475]; Q14997 [1318-1331]		0	2014.12																																													Shared	High	4.251e-05	1.061e-06	3.15
High	[K].FVELPGAEMGK.[V]	1xTMTpro [K11]; 1xTMTpro [N-Term]	1.83034e-06	3.48018e-05	1	1	8	P07814	P07814 [187-197]		0	1786.01	1.922	1.134	0.59	1.619	0.842	1.428	1.464	0.762	1.292	0.904	1.994	1.038	1.759	1.232	1.362	1	1	1	1	1	1	1	1	1	1	0.23353	1	0.351172	0.87895	0.701969	1643.1	1739.2	855	1449.5	1015	1122.3	824	13.3		11.53	15.42	10.48	18.49	60.36		High	3.041e-05	9.686e-07	3.19
High	[R].FVELHFDELPSSELETILHK.[R]	1xTMTpro [K20]; 1xTMTpro [N-Term]	6.96621e-05	3.48018e-05	1	1	2	Q9NU22	Q9NU22 [1215-1234]		0	2991.63																																													No Quan Values	High	2.583e-05	1.494e-05	4.11
High	[R].FVGGLLSAYYLSGEEIFR.[K]	1xTMTpro [N-Term]	3.09689e-09	3.48018e-05	1	2	2	P33908	P33908 [285-302]		0	2325.24	0.688	0.85	1.236	0.615	0.894	0.723	0.625	0.908	0.735	1.016	0.401	0.583	0.471	0.652	0.642	1	1	1	1	1	1	1	1	1	1	1	1	1	1	1	76.2	550.2	110.8	89.6	123.9	121.9	190.1	0.14		15.09	31.89	49.39	18.03	65.43		High	3.041e-05	1.953e-09	5.42
High	[R].FYEQVVQAIQR.[H]	1xTMTpro [N-Term]	7.57303e-05	3.48018e-05	1	1	15	Q9BRX2	Q9BRX2 [185-195]		0	1684.93	13.363	1.728	0.129	1.455	0.109	0.842	1.178	0.088	0.682	0.81	1.072	0.08	0.621	0.737	0.91	0.18145	1	0.271058	1	0.304483	1	1	0.374616	1	1	1	0.0605507	1	1	1	684.6	828.1	51.2	396.3	470.6	581	638.4	77.35	14.18	35.35	87.65	96.3	86.3	51.86		High	4.251e-05	5.717e-06	3.75
High	[K].FYEQYDDDEIGALDNAELEGSIQVDSNR.[L]	1xTMTpro [N-Term]	6.56885e-13	3.48018e-05	1	1	3	Q96GA3	Q96GA3 [266-293]		0	3509.62																																													No Quan Values	High	4.251e-05	1.362e-15	7.23
High	[R].FYFENALSK.[S]	1xTMTpro [K9]; 1xTMTpro [N-Term]	4.9343e-05	3.48018e-05	1	10	7	Q13557-5	Q13557-5 [417-425]		0	1726.97	2.312	0.859	0.371	1.017	0.44	1.185	0.71	0.307	0.827	0.698	1.162	0.502	1.353	1.142	1.636	1	1	1	1	1	1	1	1	1	1	1	1	1	1	1	250	211.1	108.1	291.2	245.8	352.1	215.2	12.13		64.95	29.49	34.35	53.46	89.11		High	3.041e-05	2.408e-05	3.2
High	[R].GADTAPTLAPEALPSQGEVER.[E]	1xTMTpro [N-Term]	2.71694e-09	3.48018e-05	1	1	5	Q8IZL8	Q8IZL8 [1019-1039]		0	2413.25	0.735	0.521	0.709	0.51	0.694	0.979	0.469	0.639	0.901	0.92	0.452	0.615	0.868	0.887	0.963	1	1	1	1	1	1	1	1	1	1	1	1	1	1	1	145	48	197.3	278.3	284.3	309	320.7	29.14	172.74	11.38	47.8	37	65.23	74.5		High	4.251e-05	8.782e-12	4.3
High	[K].GADSELSTVPSVTK.[T]	1xTMTpro [K14]; 1xTMTpro [N-Term]	4.76975e-07	3.48018e-05	2	3	9	P46087-2; P46087	P46087-2 [652-665]; P46087 [656-669]		0	1999.12	0.431	0.498	1.155	0.499	1.158	1.002	0.588	1.365	1.181	1.179	1.339	3.107	2.69	2.684	2.277	0.941594	1	1	1	1	1	1	1	1	1	1	0.734263	1	1	1	374.2	160.7	868.4	751.7	750	636.3	279.5	90.35	10.44	28.4	61.02	57.94	40.87	58.36	Shared	High	2.583e-05	5.668e-08	4.84
High	[K].VNLDSEQAVK.[E]	1xTMTpro [K10]; 1xTMTpro [N-Term]	8.44074e-06	3.48018e-05	1	3	2	Q15054	Q15054 [249-258]		0	1710.99	1.038	0.922	0.888	0.993	0.956	1.077	0.826	0.796	0.896	0.832	1.104	1.064	1.197	1.112	1.337	1	1	1	1	1	1	1	1	1	1	1	1	1	1	1	1033.8		996.2	1121.3	1041.6	1251.9	936.5	2.97		1.42	6.34	11.11	7.77	42.54		High	3.041e-05	4.292e-06	3.26
High	[R].GADQKPTSADCAVR.[A]	1xCarbamidomethyl [C11]; 1xTMTpro [K5]; 1xTMTpro [N-Term]	0.00012753	3.48018e-05	1	3	1	Q8IX01-1	Q8IX01-1 [646-659]		0	2084.11	1.321	0.986	0.746	1.333	1.009	1.352	1.699	1.286	1.723	1.275	2.462	1.863	2.497	1.847	1.449					1			1		1		0.512796		0.72114	1	1341.6		1015.3	1360.8	1006.7	789.6	545			20.29		34.18	4.22	21.24		High	2.583e-05	2.989e-05	2.37
High	[R].GADPGMPEPTVLSLLWG.[-]	1xTMTpro [N-Term]	0.000111124	3.48018e-05	1	1	2	Q9P0U1	Q9P0U1 [39-55]		0	2044.07		0.01	0.01	0.01	0.01	1.742	0.01	0.01	1.307	0.751	0.01	0.01	1.873	1.075	1.433						1			1	1			1	1	1				543.9	312.3	416	290.4				82.67	35.34	127.52	43.99		High	4.251e-05	9.578e-06	2.56
High	[K].GADNDGSGSESGYTTPK.[K]	1xTMTpro [K17]; 1xTMTpro [N-Term]	4.20656e-08	3.48018e-05	1	1	5	Q7Z417	Q7Z417 [206-222]		0	2251.1	0.708	0.906	1.279	0.67	0.945	0.739	0.902	1.273	0.995	1.347	0.612	0.865	0.676	0.915	0.679	1	1	1	1	1	1	1	1	1	1	1	1	1	1	0.879091	187.7	253.9	265	207.3	280.4	208.2	306.6	38.39		24.71	16.74	18.61	11.08	83.59		High	2.583e-05	9.396e-09	3.37
High	[R].GADINYANVDGLTALHQACIDDNVDMVK.[F]	1xCarbamidomethyl [C19]; 1xTMTpro [K28]; 1xTMTpro [N-Term]	4.94638e-14	3.48018e-05	1	4	4	O14974	O14974 [63-90]		0	3640.82	0.433	1.153	2.66	0.635	1.464	0.551	0.492	1.135	0.427	0.775	0.494	1.139	0.428	0.778	1.004					1			1		1		1		1	1	151		348.5	131	238	307.2	305.9			34.7		8.29	15.71	27.67		High	2.583e-05	9.449e-16	8.14
High	[K].GADLNLVDSLGYNALHYSK.[L]	1xTMTpro [K19]; 1xTMTpro [N-Term]	1.93931e-11	3.48018e-05	2	4	2	Q9P0K7-1; Q9P0K7-4	Q9P0K7-1 [208-226]; Q9P0K7-4 [208-226]		0	2658.44	0.4	1.56	3.903	0.597	1.493	0.383	0.529	1.322	0.339	0.886	0.248	0.62	0.159	0.415	0.469					1			1		1		0.634201		0.301001	0.562854	248.3		621.1	159.2	416	469.7	1001.6			23.66		10.3	5.36	14.88	Shared	High	2.583e-05	7.307e-13	9.03
High	[K].GADIMYTGTVDCWR.[K]	1xCarbamidomethyl [C12]; 1xTMTpro [N-Term]	1.38585e-08	3.48018e-05	2	2	30	P12236; P12235	P12236 [246-259]; P12235 [246-259]		0	1948.92	1.932	1.555	0.805	1.393	0.721	0.896	1.151	0.596	0.74	0.826	2.859	1.48	1.838	2.052	2.485	0.220624	1	1	1	1	1	1	0.657806	1	1	0.00599477	1	0.313365	0.697582	0.0205008	2391.8	1811.4	1238	1537.9	1717.1	2078.9	836.6	16.79	51.52	33.62	27.61	28.9	20.53	89.18	Shared	High	4.251e-05	3.615e-09	3.3
High	[R].GADIAQGTTLTFLDSHCEVNR.[D]	1xCarbamidomethyl [C17]; 1xTMTpro [N-Term]	1.50211e-07	3.48018e-05	1	4	1	Q96FL9	Q96FL9 [186-206]		0	2609.29		0.01	0.01	0.01	0.01	1.486	0.01	0.01	0.894	0.602	0.01	0.01	0.82	0.552	0.917						1			1	1			1	1	1				123.9	83.4	138.6	151.2				32.56	11.56	26.62	39.33		High	4.251e-05	1.65e-09	3.35
High	[K].GADGMILGGPQSDSDTDAQR.[M]	1xTMTpro [N-Term]	3.30512e-06	3.48018e-05	1	3	1	Q8NB90-1	Q8NB90-1 [197-216]		0	2295.08	1.194	0.61	0.511	0.664	0.556	1.088	0.77	0.645	1.262	1.159	1.041	0.871	1.705	1.566	1.351	1	1	0.311556	1	0.473489	1	1	1	1	1						72.6	14.5	60.8	118.9	109.3	94.2	69.8	0.95		19.85	24.2	7.59	12.51			High	3.041e-05	1.722e-06	3.82
High	[K].GADFLVTEVENGGSLGSK.[K]	1xTMTpro [K18]; 1xTMTpro [N-Term]	2.15974e-10	3.48018e-05	1	3	26	P14618	P14618 [189-206]		0	2388.29	0.638	1.185	1.856	1.052	1.648	0.888	0.962	1.507	0.812	0.914	1.393	2.181	1.175	1.324	1.447	1	1	0.960294	1	0.728162	1	1	1	1	1	1	0.746546	1	1	1	1240.5	976	1942.9	1046.5	1178.8	1289	890.6	13.91	42.37	20.19	75.61	82.12	75.11	82.59		High	2.583e-05	3.255e-11	4.32
High	[R].GADEEVELEGLEPQDLEASAGPAAGAAEEAK.[E]	1xTMTpro [K31]; 1xTMTpro [N-Term]	5.84383e-07	3.48018e-05	1	2	1	Q96DT7	Q96DT7 [62-92]		0	3661.82																																													No Quan Values	High	4.251e-05	9.709e-09	3.03
High	[R].GADDDRPSWR.[N]	1xTMTpro [N-Term]	7.98231e-05	3.48018e-05	1	2	6	Q14152	Q14152 [981-990]		0	1478.73	0.71	0.555	0.782	0.805	1.133	1.449	0.799	1.125	1.439	0.993	0.496	0.698	0.893	0.616	0.62	1	1	1	1	1	1	1	1	1	1	0.8088	1	1	1	1	260.9	1145.2	367.3	469.7	324.1	326.5	526.3	20.4		48.28	50.98	20.06	59.11	28.69		High	3.041e-05	3.882e-05	3.02
High	[K].GADDAADADTAIINAEGGQNNSEEK.[K]	1xTMTpro [K25]; 1xTMTpro [N-Term]	3.17824e-14	3.48018e-05	1	4	2	Q9BY67	Q9BY67 [413-437]		0	3084.48	1.099	0.569	0.518	0.368	0.335	0.647	0.619	0.564	1.089	1.682	0.514	0.468	0.904	1.397	0.831	1	1	1	0.753273	1	1	1	1	1	1	1	1	1	1	1	64.1	152.7	58.3	112.7	174.1	103.5	124.6	59.11	40.36	68.38	35.35	40.69	33.42	94.58		High	3.041e-05	1.941e-12	7.62
High	[R].GADCCVLVFDVTAPNTFK.[T]	2xCarbamidomethyl [C4; C5]; 1xTMTpro [K18]; 1xTMTpro [N-Term]	1.21945e-06	3.48018e-05	1	1	8	P51149	P51149 [80-97]		0	2622.36	1.81	2.501	1.381	1.295	0.715	0.518	1.36	0.751	0.544	1.05	1.899	1.049	0.759	1.466	1.396	1	1	1	1	1	1	1	1	1	1	1	1	1	1	1	446.5	904.4	246.7	178.6	344.9	328.4	235.2	86	14.57	28.05	87.22	59.74	91.22	67.31		High	2.583e-05	2.951e-07	5.37
High	[K].VNIEVQLASELAIAAIEK.[N]	1xTMTpro [K18]; 1xTMTpro [N-Term]	2.0417e-07	3.48018e-05	1	1	8	Q9P015	Q9P015 [152-169]		0	2519.49	1.149	0.835	0.727	1.049	0.913	1.255	1.153	1.004	1.381	1.1	1.155	1.006	1.383	1.102	1.002					1			1		1		1		1	1	193.1		168.1	231.1	184.1	167.4	167.1			16.5		2.46	5.9	3.46		High	3.041e-05	1.149e-07	4.89
High	[K].VNIFGVESGK.[K]	1xTMTpro [K10]; 1xTMTpro [N-Term]	1.45498e-05	3.48018e-05	1	1	2	Q9GZS3	Q9GZS3 [130-139]		0	1657.98	0.218	0.763	3.5	1.238	5.68	1.623	1.12	5.141	1.469	0.905	1.254	5.755	1.644	1.013	1.12	0.000909365	1	0.00553115	1	0.000583053	0.437237	1	0.00117413	1	1	1	0.00339726	0.283616	1	1	306.4	266.1	1405.8	401.6	247.5	273.5	244.3	4.35		19.23	7.93	7.62	10.03	22.22		High	3.041e-05	7.293e-06	3.14
High	[K].GACSSSGATSSK.[S]	1xCarbamidomethyl [C3]; 1xTMTpro [K12]; 1xTMTpro [N-Term]	1.54194e-06	3.48018e-05	1	2	4	O60870	O60870 [210-221]		0	1707.88	8.097	0.676	0.083	0.778	0.096	1.152	0.947	0.117	1.401	1.217	6.954	0.859	10.292	8.936	7.345	1	1	1	1	1	1	1	1	1	1	1	1	1	1	1	933.3		115.3	1381.2	1199.3	985.7	134.2	66.16		110.1	60.57	85.33	88.18	129.37		High	3.041e-05	8.212e-07	3.32
High	[R].GACGQGQEDPNSLR.[H]	1xCarbamidomethyl [C3]; 1xTMTpro [N-Term]	4.79483e-08	3.48018e-05	1	1	7	Q92743	Q92743 [153-166]		0	1792.86	1.101	1.145	1.04	1.062	0.965	0.927	0.943	0.856	0.823	0.887	1.002	0.91	0.875	0.944	1.063	1	1	1	1	1	1	1	1	1	1	1	1	1	1	1	978.6	298.3	888.7	854.3	921.3	1038.2	976.4	40.75	123	73.19	59.41	60.96	50.59	152.18		High	4.251e-05	3.717e-10	3.87
High	[R].GACAGSEDAVK.[A]	1xCarbamidomethyl [C3]; 1xTMTpro [K11]; 1xTMTpro [N-Term]	3.55244e-06	3.48018e-05	1	3	1	Q13813	Q13813 [1620-1630]		0	1672.88																																													No Quan Values	High	3.041e-05	1.848e-06	2.8
High	[R].GAAVNLTLVTPEK.[A]	1xTMTpro [K13]; 1xTMTpro [N-Term]	6.41249e-06	3.48018e-05	1	2	3	Q9H936	Q9H936 [68-80]		0	1921.16	1.65	0.905	0.549	1.207	0.732	1.333	0.915	0.555	1.011	0.758	4.04	2.449	4.462	3.347	4.416					1			0.474629		1		0.0659896		0.0277356	0.013322	218.2		132.3	241	180.8	238.5	54			12.48		10.55	1.9	45.57		High	2.583e-05	1.024e-06	3.65
High	[K].GAATSVSNPR.[G]	1xTMTpro [N-Term]	1.87958e-05	3.48018e-05	1	2	3	Q8NFW8	Q8NFW8 [7-16]		0	1263.7	2.749	0.932	0.339	0.661	0.24	0.709	1.046	0.38	1.122	1.583	0.434	0.158	0.465	0.656	0.415	1	1	0.739858	1	0.594687	1	1	1	1	1	1	0.730226	1	1	1	241.5	351.9	87.8	259	365.3	230.8	556.6	54.96	4.39	12.59	61.92	41.04	60.18	60.87		High	3.041e-05	9.365e-06	2.56
High	[R].GAASFGTSTAMAALELTNR.[M]	1xTMTpro [N-Term]	4.95625e-05	3.48018e-05	1	1	2	Q96BY7	Q96BY7 [1928-1946]		0	2173.12	1.056	1.1	1.042	1.363	1.29	1.239	0.854	0.808	0.776	0.627	0.286	0.271	0.26	0.21	0.335	1	1	1	1	1	1	1	1	1	1	0.0316635	0.0670841	0.0358561	0.0109651	0.07134	141.9	632.3	134.3	128.9	104.1	166.1	495.3	15.05		15.42	12.12	9.58	6.32	46.01		High	3.041e-05	2.417e-05	3.62
High	[K].GAAPNVVYTYTGK.[R]	1xTMTpro [K13]; 1xTMTpro [N-Term]	8.67194e-06	3.48018e-05	1	3	2	Q16630	Q16630 [67-79]		0	1949.1	1.037	1.271	1.225	1.037	1	0.816	1.242	1.197	0.977	1.198	0.951	0.917	0.748	0.918	0.766					1			1		1		1		1	1	539.6		520.2	424.5	520.4	434.5	567.2			11.94		1.17	12.55	4.74		High	2.583e-05	1.436e-06	3.65
High	[R].GADVAAATVLTFLDSHCEVNTEWLPPMLQR.[V]	1xCarbamidomethyl [C17]; 1xTMTpro [N-Term]	5.36809e-05	3.48018e-05	1	2	1	Q8N428	Q8N428 [198-227]		0	3645.84																																													No Quan Values	High	3.041e-05	2.621e-05	2.91
High	[K].GADVNAPPVPSSR.[D]	1xTMTpro [N-Term]	1.83034e-06	3.48018e-05	2	7	3	Q8IWZ3; O75179-1	Q8IWZ3 [1280-1292]; O75179-1 [1308-1320]		0	1570.85	2.302	0.99	0.43	1.49	0.647	1.505	0.949	0.412	0.959	0.637	1.749	0.76	1.766	1.174	1.843	0.929142	1	0.347881	1	1	1	1	0.643535	1	1	1	1	1	1	1	248.2		107.8	250.6	166.5	261.4	141.9	42.49		17.96	36.02	29.42	42.14	21.75	Shared	High	3.041e-05	9.692e-07	2.83
High	[K].GAEAANVTGPDGVPVEGSR.[Y]	1xTMTpro [N-Term]	2.71877e-10	3.48018e-05	2	3	7	P16989-1; P16989-2	P16989-1 [151-169]; P16989-2 [151-169]		0	2087.07	0.884	1.037	1.173	1.156	1.308	1.115	1.036	1.172	0.999	0.896	0.974	1.102	0.939	0.842	0.94	1	1	1	1	1	1	1	1	1	1	1	1	1	1	1	365.6	273.1	413.5	352.5	316.2	352.9	375.4	18.7	47.13	16.04	47.37	49.23	48.67	46.79	Shared	High	4.251e-05	4.356e-13	4.25
High	[K].GAEAANVTGPGGVPVQGSK.[Y]	1xTMTpro [K19]; 1xTMTpro [N-Term]	2.18771e-09	3.48018e-05	1	1	27	P67809	P67809 [119-137]		0	2304.28	0.172	0.943	5.47	1.146	6.651	1.216	0.93	5.397	0.987	0.811	0.884	5.132	0.938	0.772	0.951	0.88395	1	1	1	1	1	1	1	1	1	1	1	1	1	1	248	186.2	1439	263.1	216.4	266.6	280.4	140.49	10.74	46.47	112.14	123.01	92.18	101.63		High	2.583e-05	1.409e-10	6.2
High	[K].GAFNFDQETVINPETGEQIQSWYR.[S]	1xTMTpro [N-Term]	2.93362e-09	3.48018e-05	1	2	1	Q9NY33	Q9NY33 [467-490]		0	3133.52																																													No Quan Values	High	4.251e-05	9.73e-12	4.85
High	[K].GAFGVGQEQIDAFLK.[T]	1xTMTpro [K15]; 1xTMTpro [N-Term]	8.82957e-06	3.48018e-05	1	4	4	A5YKK6	A5YKK6 [194-208]		0	2188.23	10.667	1.043	0.098	3.084	0.289	2.956	3.145	0.295	3.014	1.02	4.072	0.382	3.903	1.32	1.295	0.163109	1	0.740823	1	1	1	1	1	1	1	1	1	1	1	1	544.8	600.4	51.1	522.2	176.6	173.3	133.8	49.63	5.1	9.88	67.05	94.62	95.91	98.42		High	2.583e-05	1.462e-06	4.22
High	[K].GAFGDMLDTPDPYVELFISTTPDSR.[K]	1xTMTpro [N-Term]	1.70286e-06	3.48018e-05	1	1	2	P47712	P47712 [33-57]		0	3048.48																																													No Quan Values	High	4.251e-05	3.915e-08	4.26
High	[R].GAFFMDEDEEVYKR.[D]	1xTMTpro [K13]; 1xTMTpro [N-Term]	3.81211e-05	3.48018e-05	1	1	2	P55081	P55081 [345-358]		1	2344.18	1.141	1.015	0.889	1.209	1.059	1.191	1.342	1.176	1.322	1.11	0.669	0.586	0.659	0.553	0.499					1			1		1		1		1	0.933278	94.7		82.9	93.3	78.3	70.5	141.5			33.61		19.63	4.78	24.05		High	2.583e-05	7.538e-06	2.83
High	[K].GAFCDLVWSDPEDVDTWAISPR.[G]	1xCarbamidomethyl [C4]; 1xTMTpro [N-Term]	7.60853e-10	3.48018e-05	1	3	4	O00743	O00743 [189-210]		0	2840.35	0.899	0.427	0.475	0.454	0.505	1.063	0.38	0.422	0.889	0.836	0.311	0.346	0.729	0.685	0.82			1		1	1		1	1	1		0.788194	1	1	1	158.1		175.8	370.5	348.4	416.6	508.2			18.46	58.64	53.79	75.01	44.71		High	4.251e-05	1.667e-12	6.41
High	[R].GAEVTVVPWDHALDSQEYEGLFLSNGPGDPASYPSVVSTLSR.[V]	1xTMTpro [N-Term]	9.19223e-16	3.48018e-05	1	1	6	P27708	P27708 [197-238]		0	4751.34	1.936	1.156	0.597	1.756	0.907	1.519	0.989	0.511	0.855	0.563	1.515	0.782	1.31	0.863	1.531	0.143796	1	0.29018	1	1	1	1	0.0996516	1	1	1	1	1	1	1	109.8		56.7	95	62.6	111.1	72.5	25.1		19.43	22.12	24.03	27.3	22.8		High	3.041e-05	8.728e-16	9.26
High	[R].GAEQLAEGGR.[M]	1xTMTpro [N-Term]	0.00013141	3.48018e-05	1	3	3	Q08J23	Q08J23 [306-315]		0	1291.69	0.991	1.575	1.589	1.422	1.435	0.903	1.139	1.149	0.723	0.801	1.506	1.519	0.956	1.059	1.322	1	1	1	1	1	1	1	1	1	1	1	1	1	1	1	1428.4		1441.6	907	1004.8	1254.5	948.8	2.13		27.41	61.46	50.11	39.24	23.15		High	4.251e-05	1.485e-05	2.85
High	[K].GAEPETGSAVSAAQCQVGPTR.[E]	1xCarbamidomethyl [C15]; 1xTMTpro [N-Term]	3.97486e-11	3.48018e-05	1	1	9	Q9UI10-1	Q9UI10-1 [55-75]		0	2377.17	0.846	0.624	0.737	0.738	0.873	1.184	0.684	0.809	1.097	0.926	0.553	0.654	0.887	0.749	0.808	1	1	1	1	1	1	1	1	1	1	1	1	1	1	1	120.5	165.5	142.5	193.3	163.2	176.2	217.9	17.22	14.57	15.6	52.08	64.77	41.68	40.51		High	4.251e-05	1.676e-12	5.03
High	[K].GAEPETGSAVSAAQCQGPTR.[E]	1xCarbamidomethyl [C15]; 1xTMTpro [N-Term]	1.20571e-09	3.48018e-05	1	2	2	Q9UI10-3	Q9UI10-3 [55-74]		0	2278.11																																													No Quan Values	High	6.274e-05	1.679e-08	4.02
High	[K].VNGVDDAANFR.[T]	1xTMTpro [N-Term]	1.57713e-06	3.48018e-05	2	2	9	O43795; O43795-2	O43795 [242-252]; O43795-2 [242-252]		0	1481.77	0.234	0.535	2.292	0.378	1.619	0.706	0.302	1.292	0.564	0.798	0.34	1.455	0.635	0.899	1.126	1	1	1	1	1	1	1	1	1	1	1	1	1	1	1	335.9	200.3	1437.5	627.3	888	1112.9	988.1	78.46	19.78	52.01	135.27	116.22	94.2	108.2	Shared	High	4.251e-05	3.539e-08	3.01
High	[K].GAEISEENSEGGLHVDLAQIIEACDVCLK.[E]	2xCarbamidomethyl [C24; C27]; 1xTMTpro [K29]; 1xTMTpro [N-Term]	1.19568e-10	3.48018e-05	1	1	4	Q7L2H7	Q7L2H7 [26-54]		0	3764.9	0.652	0.804	1.234	0.794	1.218	0.988	0.696	1.068	0.865	0.876	0.731	1.121	0.909	0.92	1.05	1	1	1	1	1	1	1	1	1	1	1	1	1	1	1	512.9		786.6	637.5	645.6	736.6	701.7	14.61		54.08	47.51	18.49	12.16	20.21		High	3.041e-05	8.247e-11	6.36
High	[K].GAELPREPSEAPITFDADSFLNYFDK.[I]	1xTMTpro [K26]; 1xTMTpro [N-Term]	7.47393e-05	3.48018e-05	1	3	1	O95905	O95905 [469-494]		1	3537.8																																													No Quan Values	High	2.583e-05	1.618e-05	4.4
High	[K].GAAPESSLITFEAAPPTL.[-]	1xTMTpro [N-Term]	1.06674e-05	3.48018e-05	1	1	7	Q12893	Q12893 [334-351]		0	2076.12	0.854	0.72	0.843	0.513	0.601	0.713	0.531	0.621	0.737	1.034	0.438	0.514	0.609	0.855	0.826	1	1	1	1	1	1	1	1	1	1	0.98068	1	1	1	1	144.2	640.2	168.9	200.3	281.1	271.9	329	18.1		0.52	64.65	26.94	51.97	52.6		High	4.251e-05	5.118e-07	4
High	[K].VNKEEETDENETEWLMEEIQLPPPR.[Q]	1xTMTpro [K3]; 1xTMTpro [N-Term]	6.8446e-05	3.48018e-05	1	1	1	P11717	P11717 [2356-2380]		1	3663.83	0.919	1.264	1.374	0.939	1.022	0.743	0.841	0.915	0.666	0.895	0.26	0.283	0.206	0.277	0.309	1	1	1	1	1	1	1	1	1	1	0.488455	0.701706	0.443354	0.529066	0.772781	44.4		48.3	35.1	47.2	52.8	170.5	16.36		4.59	33.77	18.97	13.31	93.94		High	3.041e-05	3.33e-05	2.56
High	[R].GAELEYESLK.[R]	1xTMTpro [K10]; 1xTMTpro [N-Term]	1.07639e-05	3.48018e-05	1	3	4	Q9Y4I1-1	Q9Y4I1-1 [1198-1207]		0	1746.98	0.9	0.763	0.847	0.828	0.919	1.085	1.236	1.373	1.62	1.493	0.92	1.022	1.206	1.112	0.745	1	1	1	1	1	1	1	1	1	1	1	1	1	1	1	260.7	268	289.6	341.8	314.9	211	283.3	46.2	42.45	13.45	59.87	74.27	25.9	109.74		High	6.274e-05	1.287e-05	2.65
High	[R].GAEGKPGVEAGQEPAEAGER.[L]	1xTMTpro [K5]; 1xTMTpro [N-Term]	9.46487e-05	3.48018e-05	1	2	1	Q14596-1	Q14596-1 [763-782]		0	2547.33	0.867	0.963	1.111	0.919	1.06	0.955	0.852	0.983	0.885	0.927	1.096	1.264	1.138	1.192	1.286					1			1		1		1		1	1	79.5		91.8	82.6	86.5	93.4	72.6			15.88		2.63	15.26	7.02		High	2.583e-05	2.125e-05	3.26
High	[K].GAEEWILTGSYDK.[T]	1xTMTpro [K13]; 1xTMTpro [N-Term]	3.13233e-05	3.48018e-05	1	1	5	Q9GZL7	Q9GZL7 [109-121]		0	2077.11	0.567	0.845	1.489	0.718	1.265	0.85	0.447	0.787	0.529	0.622	0.705	1.242	0.834	0.982	1.578	1	1	1	1	1	1	1	1	1	1	1	1	1	1	1	232.7	220.5	410.1	275.5	324.1	520.9	330.2	76.22		46.75	64.05	57.15	30.94	25.95		High	2.583e-05	1.151e-05	4.51
High	[R].VNLAIWDTAGQER.[F]	1xTMTpro [N-Term]	8.31606e-08	3.48018e-05	1	1	12	Q9UL25	Q9UL25 [68-80]		0	1776.96	0.215	0.313	1.459	0.119	0.553	0.379	0.203	0.944	0.647	1.708	0.087	0.405	0.277	0.732	0.429	1	1	1	1	1	1	1	1	1	1	0.557358	1	1	1	1	216.8	269.5	1009.4	691.9	1826.1	1069	2493.6	77.55	189.64	4.44	82.5	89.77	78.5	103.95		High	4.251e-05	7.626e-10	4.06
High	[K].GAEEMETVIPVDVMR.[R]	1xTMTpro [N-Term]	3.2795e-07	3.48018e-05	1	1	2	Q99497	Q99497 [13-27]		0	1980.01		0.01	0.01	0.01	0.01	1.531	0.01	0.01	1.52	0.993	0.01	0.01	0.427	0.279	0.281						1			1	1			0.81833	0.0680415	0.106352				309.6	202.2	203.6	725.2				34.49	29.47	23.5	37.52		High	4.251e-05	4.573e-09	3.93
High	[R].GAEEEPPPPLQAVLVADSFDRR.[F]	1xTMTpro [N-Term]	1.66496e-05	3.48018e-05	1	1	4	Q13144	Q13144 [34-55]		1	2697.42	7.163	1.482	0.207	2.079	0.29	1.402	2.215	0.309	1.494	1.066	4.589	0.641	3.096	2.208	2.072	0.751988	1	0.862673	1	1	1	1	1	1	1	1	1	1	1	1	734.9	1549.9	102.6	495.8	353.5	331.7	160.1	63.23		70.5	49.65	59.42	55.85	58.44		High	2.583e-05	2.976e-06	4.66
High	[R].GAEEEPPPPLQAVLVADSFDR.[R]	1xTMTpro [N-Term]	5.41625e-08	3.48018e-05	1	1	4	Q13144	Q13144 [34-54]		0	2541.32	0.884	0.736	0.833	0.751	0.85	1.021	0.81	0.917	1.101	1.078	0.623	0.705	0.846	0.829	0.769	1	1	1	1	1	1	1	1	1	1	1	1	1	1	1	197.1	136	223	267.8	262.3	243.3	316.5	62.47	32.37	2.35	56.14	73.62	62.54	85.85		High	3.041e-05	3.164e-08	5.73
High	[R].GAEDDLNTVAAGTMTGMLYK.[C]	1xTMTpro [K20]; 1xTMTpro [N-Term]	2.80604e-10	3.48018e-05	1	2	9	O14925	O14925 [150-169]		0	2666.37	3.569	1.814	0.508	2.943	0.825	1.622	2.586	0.725	1.426	0.879	7.342	2.057	4.047	2.495	2.839	1	1	1	1	1	1	1	1	1	1	1	1	1	1	1	1531.7	687.8	429.2	844.2	520.5	592.2	208.6	44.46		77.58	88.66	76.57	94.32	138.47		High	2.583e-05	1.567e-11	6.86
High	[K].GAEATLPTVIAELQQFLR.[G]	1xTMTpro [N-Term]	3.36952e-07	3.48018e-05	1	2	2	Q8TEQ8-1	Q8TEQ8-1 [416-433]		0	2261.28	2.438	0.897	0.368	0.489	0.201	0.546	0.97	0.398	1.082	1.983	0.985	0.404	1.098	2.012	1.015	1	1	1	1	0.161291	1	1	1	1	1						42.5	17.4	17.5	47.5	86.9	43.8	43.2	45.62		95.39	31.3	22.95	44.49			High	3.041e-05	1.87e-07	5.2
High	[K].GAEASAASEEEAGPQATEPSTPSGPESGPTPASAEQNE.[-]	1xTMTpro [N-Term]	2.48075e-08	3.48018e-05	1	1	11	P49006	P49006 [158-195]		0	3929.76																																													No Quan Values	High	2.583e-05	2.101e-09	6.53
High	[R].VNLCECTHPTQCR.[A]	3xCarbamidomethyl [C4; C6; C12]; 1xTMTpro [N-Term]	0.000112088	3.48018e-05	1	2	1	Q14574-1	Q14574-1 [666-678]		0	1978.92	1.177	1.029	0.874	0.794	0.674	0.771	1.086	0.923	1.055	1.368	0.656	0.557	0.637	0.826	0.604					1			1		1		0.986102		1	1	48.8		41.4	47.4	61.4	44.9	74.4			21.22		9.64	46.04	62.62		High	2.583e-05	2.579e-05	4.29
High	[K].GAEADQIIEYLK.[Q]	1xTMTpro [K12]; 1xTMTpro [N-Term]	1.26999e-06	3.48018e-05	1	2	14	Q12904-1	Q12904-1 [15-26]		0	1958.11	4.557	0.455	0.1	0.512	0.112	1.127	0.454	0.1	0.998	0.886	0.692	0.152	1.522	1.351	1.525	1	1	0.472058	1	0.670593	1	1	0.835431	1	1	1	0.928018	1	1	1	408.1	499.9	89.6	897.8	796.8	899.6	589.8	74.81	5.05	146.42	64.18	65.57	65.16	68.24		High	4.251e-05	2.669e-08	4.15
High	[K].GAEILEVLHSLPAVR.[Q]	1xTMTpro [N-Term]	2.16509e-07	3.48018e-05	1	4	3	Q15008	Q15008 [243-257]		0	1908.12	1.147	0.774	0.674	0.993	0.866	1.283	0.903	0.787	1.167	0.909	0.599	0.522	0.774	0.603	0.663	1	1	1	1	1	1	1	1	1	1	1	1	1	1	1	69.2	427.2	60.3	89.5	69.7	76.7	115.6	25.87		44.57	32.05	25.8	31.21	35.55		High	3.041e-05	1.216e-07	4.68
High	[R].GDSALFAVNGFNMLINGGSER.[K]	1xTMTpro [N-Term]	2.12419e-06	3.48018e-05	1	1	3	P46821	P46821 [270-290]		0	2473.25																																													No Quan Values	High	4.251e-05	5.226e-08	3.87
High	[R].VNLFTDFDK.[Y]	1xTMTpro [K9]; 1xTMTpro [N-Term]	8.44976e-05	3.48018e-05	1	2	13	P55884	P55884 [263-271]		0	1706.96	1.666	0.676	0.406	1.105	0.663	1.633	0.67	0.402	0.99	0.606	0.643	0.386	0.95	0.582	0.96	1	1	1	1	1	1	1	1	1	1	1	1	1	1	1	811.2	636.8	486.9	1199.2	734.4	1211	1262	41.78	39.47	120.28	70.72	51.96	109.93	65.72		High	3.041e-05	4.096e-05	3.02
High	[K].GAAMVTAVAYR.[L]	1xTMTpro [N-Term]	7.08077e-06	3.48018e-05	2	5	2	P19367-1; P52789	P19367-1 [452-462]; P52789 [452-462]		0	1413.78		0.01	0.01	0.01	0.01	1.001	0.01	0.01	1.013	1.012	0.01	0.01	0.971	0.97	0.958						1			1	1			1	1	1				1871.7	1869.8	1848.2	1928.5				64.96	47.04	62.76	28.03	Shared	High	4.251e-05	2.517e-07	3.4
High	[K].FYQPYSEDTQQQIIR.[E]	1xTMTpro [N-Term]	3.10445e-05	3.48018e-05	1	1	4	Q92572	Q92572 [19-33]		0	2220.13	0.691	0.536	0.776	0.646	0.934	1.204	0.675	0.977	1.26	1.046	0.371	0.537	0.692	0.575	0.549	1	1	1	1	1	1	1	1	1	1	0.858202	1	1	1	1	63.6		92	118.7	98.5	94.2	171.4	48.9		24.38	57.99	54.87	38.81	48.77		High	4.251e-05	4.979e-06	4.19
High	[R].VNLTLADLEQLAGSDLK.[V]	1xTMTpro [K17]; 1xTMTpro [N-Term]	1.46198e-07	3.48018e-05	1	3	5	Q76FK4	Q76FK4 [484-500]		0	2408.39	1.083	1.249	1.154	1.222	1.129	0.978	1.346	1.243	1.077	1.101	1.5	1.386	1.201	1.228	1.115					1			1		1		0.86174		1	1	184.3		170.3	147.5	150.8	137	122.8			15.79		7.65	7.51	2.06		High	3.041e-05	8.287e-08	3.58
High	[K].FYQEIFESPFLTETGEYYK.[Q]	1xTMTpro [K19]; 1xTMTpro [N-Term]	4.09417e-08	3.48018e-05	1	2	4	Q13617-1	Q13617-1 [202-220]		0	2999.52	2.781	0.829	0.298	0.992	0.357	1.197	0.631	0.227	0.761	0.636	3.239	1.165	3.908	3.266	5.132	1	1	1	1	1	1	1	1	1	1	1	1	1	1	1	215.7	832.6	77.5	260.1	217.4	341.6	66.6	44.27		98.45	53.13	64.1	62.1	99.83		High	3.041e-05	2.402e-08	5.44
High	[K].FYQASTSELYGK.[V]	1xTMTpro [K12]; 1xTMTpro [N-Term]	1.90506e-05	3.48018e-05	1	2	4	O60547-1	O60547-1 [150-161]		0	2002.08	0.364	0.979	2.688	0.921	2.531	0.942	1.097	3.014	1.121	1.191	0.305	0.838	0.312	0.331	0.278	1	1	1	1	1	1	1	1	1	1	1	1	1	1	1	106.1		291.5	108.4	115.2	96.7	347.7	91.04		36.1	66.88	81.95	72.78	30.46		High	2.583e-05	3.45e-06	4.14
High	[K].FYQAEMEELDFISAVEK.[S]	1xTMTpro [K17]; 1xTMTpro [N-Term]	3.32421e-07	3.48018e-05	1	1	4	P35237	P35237 [113-129]		0	2657.37	1.141	1	0.876	0.985	0.863	0.985	1.024	0.897	1.024	1.04	0.4	0.35	0.4	0.406	0.39	1	1	1	1	1	1	1	1	1	1	0.325175	0.272582	0.0798571	0.0370944	0.0841078	80.8	25.4	70.8	80.8	82	78.9	202.1	25.18		0.1	35.57	24.85	20.92	66.91		High	4.251e-05	4.652e-09	3.93
High	[K].FYPPDPAQLSEDITR.[Y]	1xTMTpro [N-Term]	0.00011306	3.48018e-05	1	4	6	Q9Y2J2-2	Q9Y2J2-2 [188-202]		0	2053.06	100	0.808	0.01	0.574	0.01	0.711	0.579	0.01	0.716	1.007	0.498	0.01	0.617	0.868	0.862		1		1		1	0.946179		1	1	0.448228		1	1	1	74.3	82.3		92	129.4	128.5	149.1	34.52	6.74		54.21	12.29	50.99	24.74		High	4.251e-05	9.774e-06	2.76
High	[K].FYPLEIDYGQDEEAVKK.[L]	2xTMTpro [K16; K17]; 1xTMTpro [N-Term]	1.09428e-06	3.48018e-05	1	1	1	P09874	P09874 [638-654]		1	2956.61	0.798	1.778	2.229	0.777	0.974	0.437	0.521	0.652	0.293	0.67	1.427	1.789	0.803	1.837	2.741					1			1		1		1		1	0.894295	238.3		298.7	134	306.7	457.7	167			33.41		57.55	14	11.32		High	2.583e-05	1.431e-07	4.41
High	[K].FYPLEIDYGQDEEAVK.[K]	1xTMTpro [K16]; 1xTMTpro [N-Term]	2.13745e-08	3.48018e-05	1	1	15	P09874	P09874 [638-653]		0	2524.31	0.648	1.026	1.585	0.717	1.107	0.698	0.807	1.247	0.787	1.126	0.639	0.987	0.623	0.892	0.792	1	1	1	1	1	1	1	1	1	1	1	1	1	1	1	601.8	682.7	929.4	586.5	839.7	745.5	941.6	26.83	15.67	44.64	50.46	60.28	50.92	53.21		High	2.583e-05	1.784e-09	6.44
High	[R].FYPGQAPSLAENFAEHVLR.[A]	1xTMTpro [N-Term]	3.32006e-06	3.48018e-05	1	1	1	Q9Y276	Q9Y276 [368-386]		0	2450.28																																													No Quan Values	High	2.583e-05	4.922e-07	5.58
High	[R].VNIVDLQQVINVDLIHIENR.[I]	1xTMTpro [N-Term]	2.09775e-07	3.48018e-05	1	3	5	O94874-1	O94874-1 [77-96]		0	2648.51	0.875	0.804	0.919	0.855	0.977	1.063	0.944	1.079	1.174	1.104	1.108	1.267	1.378	1.296	1.174					1			1		1		1		1	1	47.5		54.3	59.1	55.5	50.3	42.8			30.88		1.08	19.64	30.71		High	2.583e-05	2.27e-08	4.78
High	[K].FYPEDVSEELIQDITQR.[L]	1xTMTpro [N-Term]	3.02575e-08	3.48018e-05	1	1	4	P26038	P26038 [84-100]		0	2386.21		0.01	0.01	0.01	0.01	1.648	0.01	0.01	1.197	0.726	0.01	0.01	0.957	0.581	0.8						1			1	1			1	0.796877	1				553.8	336	462.9	578.4				40.11	9.88	58.43	8.45		High	4.251e-05	2.032e-10	4.76
High	[K].FYPEDVAEELIQDITQK.[L]	1xTMTpro [K17]; 1xTMTpro [N-Term]	1.07471e-06	3.48018e-05	1	1	4	P15311	P15311 [84-100]		0	2646.42		0.01	0.01	0.01	0.01	1.692	0.01	0.01	1.62	0.958	0.01	0.01	0.848	0.501	0.523						1			1	1			1	1	1				295.7	174.8	182.5	348.9				81.56	27.31	62.85	48.85		High	4.251e-05	5.104e-08	4.62
High	[R].FYPAEWQDFLDSLQK.[R]	1xTMTpro [K15]; 1xTMTpro [N-Term]	2.06022e-07	3.48018e-05	1	1	18	Q9Y3C1	Q9Y3C1 [158-172]		0	2495.31	0.271	0.937	3.456	0.499	1.843	0.533	0.706	2.606	0.754	1.414	0.973	3.589	1.038	1.947	1.377	1	1	1	1	1	1	1	1	1	1	1	1	1	1	1	143.2	148.1	528.2	152.8	286.6	202.7	147.2	112.47		63.15	108.97	61.39	52.38	88.33		High	2.583e-05	2.223e-08	5
High	[K].FYLENLEQMVK.[D]	1xTMTpro [K11]; 1xTMTpro [N-Term]	1.28285e-05	3.48018e-05	1	1	8	Q8WTT2	Q8WTT2 [307-317]		0	2022.12	1.556	0.962	0.619	1.118	0.719	1.162	1.063	0.683	1.105	0.951	2.871	1.845	2.983	2.567	2.7					1			1		1		1		0.774528	0.767401	711.8		457.6	739.7	636.5	669.5	248			38.26		26.5	1.59	7.3		High	2.583e-05	2.224e-06	2.9
High	[R].FYLDSGEQVLVDVETK.[S]	1xTMTpro [K16]; 1xTMTpro [N-Term]	5.61539e-08	3.48018e-05	1	2	19	P82663	P82663 [78-93]		0	2450.33	0.51	0.444	0.871	0.914	1.794	2.06	0.953	1.87	2.148	1.043	1.314	2.579	2.961	1.438	1.379	1	1	1	1	1	1	1	1	1	1	1	1	1	1	1	149.2	107.8	292.7	336.1	163.2	156.5	113.5	97.84	110.39	62.19	90.82	93.61	89.25	92.84		High	4.251e-05	4.569e-10	4.48
High	[R].VNMPPAVDPAEFFVLMER.[Y]	1xTMTpro [N-Term]	2.95614e-07	3.48018e-05	1	1	11	Q9BYN8	Q9BYN8 [42-59]		0	2366.22	4.457	0.872	0.196	0.773	0.173	0.886	0.828	0.186	0.95	1.072	1.15	0.258	1.319	1.489	1.389	1	1	1	1	1	1	1	1	1	1	1	1	1	1	1	149	260	33.4	170.8	192.8	179.9	129.5	46.38		83.41	50.06	71.51	69.92	72.38		High	3.041e-05	1.645e-07	3.73
High	[K].FYGPEGPYGVFAGR.[D]	1xTMTpro [N-Term]	2.55578e-06	3.48018e-05	1	1	34	O00264	O00264 [106-119]		0	1820.93	0.381	0.936	2.453	0.679	1.78	0.726	0.677	1.775	0.723	0.997	1.979	5.189	2.115	2.914	2.924	0.00606859	1	0.37394	1	0.371905	1	1	0.246361	1	1	0.297209	1.64379e-05	0.0533345	0.0177555	0.0521462	2285.7	6896	5992.9	2443	3365.9	3376.9	1155	20.9	48.65	32.2	54.9	40.31	33.85	32.87		High	3.041e-05	1.793e-06	4.38
High	[K].FYGPAGPYGIFAGR.[D]	1xTMTpro [N-Term]	0.000108748	3.48018e-05	1	2	4	O15173	O15173 [136-149]		0	1776.94	0.689	0.984	1.429	0.714	1.037	0.726	0.697	1.012	0.708	0.975	0.838	1.217	0.851	1.173	1.203					1			1		1		0.891108		1	1	233.2		338.7	237	326.5	334.8	278.3			12.43		7.33	0.74	8.32		High	2.583e-05	2.484e-05	3.19
High	[K].FYGNSLSAILEGEAR.[L]	1xTMTpro [N-Term]	2.44739e-08	3.48018e-05	1	3	7	Q9BZF1-1	Q9BZF1-1 [542-556]		0	1931.02	1.328	0.621	0.467	0.779	0.586	1.254	0.759	0.571	1.223	0.975	0.32	0.241	0.515	0.411	0.421	1	1	1	1	1	1	1	1	1	1	0.873751	1	1	1	1	114.2	109.2	86	184	146.7	150.5	357.2	25.63	17.12	13.85	74.02	87.79	81.18	42.51		High	4.251e-05	1.544e-10	5.42
High	[K].VNNADDFPNLFR.[Q]	1xTMTpro [N-Term]	2.3627e-05	3.48018e-05	1	4	3	Q13085-1	Q13085-1 [324-335]		0	1725.89	0.373	0.796	2.138	0.727	1.952	0.913	0.586	1.574	0.736	0.807	0.45	1.209	0.566	0.62	0.768	1	1	1	1	1	1	1	1	1	1	1	1	1	1	1	80.4		215.8	101	110.6	137.1	178.5	8.15		21.69	16.91	18.74	69.11	121.25		High	4.251e-05	1.218e-06	3.47
High	[R].FYGEDGLPTPALTQVEAAITR.[G]	1xTMTpro [N-Term]	3.42655e-06	3.48018e-05	1	2	2	Q8WUJ1	Q8WUJ1 [137-157]		0	2553.35	100	0.845	0.01	1.062	0.01	1.258	0.798	0.01	0.945	0.751	0.695	0.01	0.823	0.655	0.871		1		1		1	1		1	1	1		1	1	1	64.9	60.1		76.8	61.1	81.3	93.3	38.36	13.56		32.94	0.17	2.38	5.34		High	4.251e-05	9.727e-08	3.43
High	[R].FYFVGDEDLLEIIGNSK.[N]	1xTMTpro [K17]; 1xTMTpro [N-Term]	1.27196e-08	3.48018e-05	1	1	9	Q14204	Q14204 [1629-1645]		0	2567.39	1.074	0.822	0.766	1.389	1.294	1.689	1.103	1.027	1.341	0.794	1.408	1.311	1.712	1.014	1.277	1	1	1	1	1	1	1	1	1	1	1	1	1	1	1	452.6	323	421.6	550.4	325.8	410.5	321.4	44.23	88.77	18.42	34.29	30.47	39.49	26.76		High	3.041e-05	7.709e-09	4.82
High	[RK].VNNEGEGDPFYEVLGLVTLEDVIEEIIK.[S]	1xTMTpro [K28]; 1xTMTpro [N-Term]	1.84414e-10	3.48018e-05	2	3	4	Q9H8M5-1; Q6P4Q7	Q9H8M5-1 [551-578]; Q6P4Q7 [478-505]		0	3742	1.26	1.877	1.49	3.583	2.844	1.909	2.326	1.846	1.239	0.649	1.119	0.888	0.596	0.312	0.481	1	1	1	0.657461	1	1	1	1	1	1						117.8		93.5	62.8	32.9	50.7	105.3	9.25		41.23	9.51	56.55	9.51		Shared	High	3.041e-05	1.258e-10	5.32
High	[K].VNNEGEGDPFYEVLGLVTLEDVIEEIIR.[S]	1xTMTpro [N-Term]	3.10315e-12	3.48018e-05	1	1	6	Q8NE01	Q8NE01 [419-446]		0	3465.8																																													No Quan Values	High	3.041e-05	2.367e-12	7.02
High	[R].VNNNVLTIDQASDLVTTVFNEATSSFDLNPQVLQQLDSK.[R]	1xTMTpro [K39]; 1xTMTpro [N-Term]	1.81114e-10	3.48018e-05	1	1	2	O14981	O14981 [796-834]		0	4886.56	1.993	1.905	0.956	2.625	1.318	1.378	1.845	0.926	0.969	0.703	0.768	0.385	0.403	0.292	0.416	1	1	1	1	1	1	1	1	1	1	1	0.950663	1	0.430975	0.91811	110.3		55.3	57.9	42	59.8	143.7	0.55		15.04	22.95	7.59	17.29	89.83		High	3.041e-05	1.233e-10	6.54
High	[K].VNLSQDLEHQLQNIIQELNLEILPPPEDPSVPVALNIGK.[L]	1xTMTpro [K39]; 1xTMTpro [N-Term]	3.09481e-08	3.48018e-05	1	1	1	Q08211	Q08211 [276-314]		0	4935.73	1.051	1.164	1.107	1.13	1.074	0.971	1.443	1.372	1.24	1.277	0.995	0.947	0.855	0.881	0.69					1			1		1						35.4		33.6	30.4	31.3	24.5	35.6			23.24		22.71	6.13			High	2.583e-05	2.685e-09	5.66
High	[R].FYQVPVPLPDR.[R]	1xTMTpro [N-Term]	9.63107e-05	3.48018e-05	1	1	5	Q9Y2R9	Q9Y2R9 [167-177]		0	1634.92	1.525	0.918	0.602	0.582	0.381	0.633	1.001	0.656	1.09	1.721	1.783	1.169	1.942	3.066	1.781	1	1	0.419174	1	0.0285133	1	1	1	1	1	0.543754	1	0.336564	0.0243284	0.632655	414.3		271.7	451.2	712.3	413.8	232.3	11.78		10.81	12.87	40.25	35.28	13.59		High	3.041e-05	4.677e-05	2.96
High	[R].FYSAEISLALNYLHER.[G]	1xTMTpro [N-Term]	1.48728e-06	3.48018e-05	1	1	2	P41743	P41743 [357-372]		0	2230.18	1.033	1.065	1.031	1.394	1.35	1.309	1.116	1.081	1.048	0.801	0.721	0.698	0.677	0.517	0.646	1	1	1	1	1	1	1	1	1	1	1	1	1	0.219913	0.757134	72	114	69.7	67.6	51.6	64.5	99.9	16.17		29.11	4.25	10.51	8.86	32.02		High	3.041e-05	7.921e-07	2.62
High	[K].VNLQMVYDSPLCR.[L]	1xCarbamidomethyl [C12]; 1xTMTpro [N-Term]	1.20998e-05	3.48018e-05	1	2	2	Q9Y285	Q9Y285 [482-494]		0	1898.98																																													No Quan Values	High	6.274e-05	1.403e-05	4.26
High	[R].VNLGLSGVNILWIFGE.[-]	1xTMTpro [N-Term]	6.22498e-07	3.48018e-05	1	3	5	Q96SK2	Q96SK2 [546-561]		0	2035.15		0.01	0.01	0.01	0.01	2.087	0.01	0.01	1.166	0.559	0.01	0.01	1.53	0.733	1.312						1			1	1			1	1	1				417.5	200	358.1	272.9				119.54	41.93	117.57	41.85		High	4.251e-05	1.055e-08	2.99
High	[R].GAAGGASTPTPQHGEEK.[K]	1xTMTpro [K17]; 1xTMTpro [N-Term]	9.51422e-07	3.48018e-05	1	2	1	O60299-1	O60299-1 [641-657]		0	2203.16																																													No Quan Values	High	2.583e-05	1.22e-07	5.72
High	[R].GAAGGAEQPGPGGR.[R]	1xTMTpro [N-Term]	5.6015e-06	3.48018e-05	1	2	1	Q99447-1	Q99447-1 [7-20]		0	1485.77																																													No Quan Values	High	3.041e-05	2.877e-06	3.12
High	[R].GAAGALMVYDITR.[R]	1xTMTpro [N-Term]	1.07559e-07	3.48018e-05	1	1	6	P61106	P61106 [83-95]		0	1641.9																																													No Quan Values	High	4.251e-05	1.064e-09	3.1
High	[R].GAAGALLVYDITR.[R]	1xTMTpro [N-Term]	4.88218e-08	3.48018e-05	2	4	21	Q8WUD1; P61019-1	Q8WUD1 [78-90]; P61019-1 [78-90]		0	1623.94	0.389	0.547	1.407	0.632	1.625	1.155	0.33	0.85	0.604	0.523	0.27	0.694	0.493	0.427	0.817	1	1	1	0.835218	1	1	0.675662	1	1	1	0.873751	1	1	1	1	712.7	1064.4	1833.3	1303.1	1128.2	2156.7	2640.6	43.57	20.77	15.4	89.6	111.15	78.2	68.75	Shared	High	4.251e-05	3.811e-10	3.65
High	[R].VNILEVASGAVLR.[S]	1xTMTpro [N-Term]	1.26428e-06	3.48018e-05	1	1	12	Q12788	Q12788 [47-59]		0	1645	0.172	0.343	1.987	0.384	2.227	1.12	0.303	1.76	0.885	0.79	0.305	1.77	0.891	0.795	1.006	1	1	1	1	1	1	1	1	1	1	1	1	1	1	1	162		939.5	472.7	421.9	533.9	530.8	135.73		58.01	103.41	86.89	49.93	32.28		High	4.251e-05	2.648e-08	3.34
High	[K].GAAEEEQQDSGSEPRGDEDDIPLGPQSNVSLLDQHQHLK.[E]	1xTMTpro [K39]; 1xTMTpro [N-Term]	7.59237e-07	3.48018e-05	1	1	1	Q9UJV9	Q9UJV9 [57-95]		1	4834.36	0.734	1.759	2.396	0.932	1.269	0.53	1.328	1.809	0.755	1.426	0.652	0.888	0.371	0.7	0.491					1			0.836998		1						45.1		61.4	25.6	48.4	33.9	69.2			18.97		8.54	16.69			High	2.583e-05	9.503e-08	4.22
High	[K].GAAEEEQQDSGSEPR.[G]	1xTMTpro [N-Term]	3.21687e-06	3.48018e-05	1	1	4	Q9UJV9	Q9UJV9 [57-71]		0	1893.87	0.897	1.065	1.187	1.02	1.138	0.958	1.065	1.188	1.001	1.044	0.915	1.02	0.859	0.896	0.858	1	1	1	1	1	1	1	1	1	1	1	1	1	1	1	110.6	86.9	123.3	103.9	108.4	103.8	120.9	38.93	18.08	13.69	6.5	9.82	15.94	2.36		High	3.041e-05	1.679e-06	4.35
High	[K].GAADTTIILSDEDFMEVVLGK.[L]	1xTMTpro [K21]; 1xTMTpro [N-Term]	4.29924e-05	3.48018e-05	1	3	4	P51659-1	P51659-1 [682-702]		0	2832.52																																													No Quan Values	High	3.041e-05	2.108e-05	3.22
High	[K].GAAAHPDSEEQQQR.[L]	1xTMTpro [N-Term]	0.000106421	3.48018e-05	1	1	4	Q9Y490	Q9Y490 [876-889]		0	1827.89																																													No Quan Values	High	4.251e-05	9.026e-06	3.11
High	[K].VNIIGEVVDQGSTNLK.[I]	1xTMTpro [K16]; 1xTMTpro [N-Term]	2.11677e-07	3.48018e-05	1	2	2	Q9UEY8-1	Q9UEY8-1 [192-207]		0	2294.32	1.03	1.069	1.038	1.139	1.107	1.066	0.813	0.789	0.76	0.713	1.006	0.977	0.942	0.883	1.238	1	1	1	1	1	1	0.572274	1	1	0.844871	1	1	1	1	1	241.2	345.2	234.3	225.7	211.7	296.8	239.7	21.33	4.7	11.79	10.7	12.58	39.28	27.16		High	3.041e-05	1.191e-07	5.53
High	[K].GAAAATSSK.[T]	1xTMTpro [K9]; 1xTMTpro [N-Term]	4.24222e-05	3.48018e-05	1	1	12	Q9UNZ5	Q9UNZ5 [88-96]		0	1371.81	1.09	0.614	0.563	0.421	0.386	0.686	1.316	1.207	2.145	3.125	1.188	1.09	1.937	2.821	0.903	1	1	1	1	1	1	1	1	1	1	1	1	1	1	1	711.6	609.2	652.8	1159.8	1689.5	540.7	598.9	65.75	177.49	70.02	77.94	74.81	110.26	110.59		High	3.041e-05	2.077e-05	2.96
High	[R].GAANHDLTDTTR.[A]	1xTMTpro [N-Term]	7.44117e-05	3.48018e-05	1	4	6	Q96II8-1	Q96II8-1 [75-86]		0	1575.8	0.036	0.135	3.73	0.096	2.652	0.711	0.074	2.039	0.547	0.769	0.08	2.204	0.591	0.831	1.081	0.806967	1	0.97584	1	1	1	1	1	1	1	0.75482	1	1	1	1	39.3		1087.5	291.6	410	533.5	493.5	121.52		58.35	87.75	60.85	75.28	97.28		High	4.251e-05	5.583e-06	3.35
High	[K].GAAAAAAASGAAGGGGGGAGAGAPGGGR.[L]	1xTMTpro [N-Term]	1.16608e-13	3.48018e-05	1	2	4	Q68E01-2	Q68E01-2 [8-35]		0	2257.14	1.855	2.433	1.312	3.116	1.68	1.281	1.696	0.914	0.697	0.544	0.266	0.143	0.109	0.085	0.157	1	0.844039	1	0.391075	1	1	1	1	1	1						79.2		42.7	32.6	25.4	46.7	298.3	0.19		61.96	12.24	23.6	7.78			High	3.041e-05	9.73e-14	6.71
High	[R].VNILSDMHLR.[S]	1xTMTpro [N-Term]	4.47484e-05	3.48018e-05	1	3	7	P51114-1	P51114-1 [181-190]		0	1501.85	4.167	0.983	0.236	0.973	0.234	0.99	0.946	0.227	0.962	0.972	1.8	0.432	1.832	1.85	1.904	1	1	1	1	1	1	1	1	1	1	1	1	1	1	1	507.7	504.1	121.8	516.6	521.7	536.8	282	52.43		83.89	45.31	60.68	66.97	76.58		High	2.583e-05	9.021e-06	4.17
High	[K].FYVEACDDGADDVLTIDR.[V]	1xCarbamidomethyl [C6]; 1xTMTpro [N-Term]	1.4696e-08	3.48018e-05	1	1	6	Q9NTJ5	Q9NTJ5 [18-35]		0	2378.11	0.947	0.572	0.605	0.439	0.463	0.766	0.563	0.595	0.983	1.284	0.481	0.508	0.841	1.097	0.855	1	1	1	1	1	1	1	1	1	1	1	1	1	1	1	172.6	247.9	182.3	301.4	393.5	306.6	358.6	6.7		5.11	66.74	83.04	42.89	53.85		High	4.251e-05	7.939e-11	4.05
High	[K].VNLLSVLEAAK.[M]	1xTMTpro [K11]; 1xTMTpro [N-Term]	4.31263e-06	3.48018e-05	1	2	6	Q9BRX8-1	Q9BRX8-1 [207-217]		0	1765.11	0.765	1.067	1.395	0.918	1.2	0.86	0.766	1	0.717	0.834	0.931	1.216	0.872	1.014	1.215	1	1	1	1	1	1	1	1	1	1	1	1	1	1	1	109.8	208.7	143.4	102.8	119.5	143.3	117.9	14.11		12.93	26.78	21.08	8.32	12.3		High	3.041e-05	2.237e-06	3.87
High	[R].FYTEDSPGLK.[V]	1xTMTpro [K10]; 1xTMTpro [N-Term]	8.67194e-06	3.48018e-05	1	1	16	P60468	P60468 [58-67]		0	1764.97	1.01	1.185	1.174	1.103	1.093	0.931	1.008	0.998	0.85	0.913	1.543	1.529	1.302	1.399	1.532	1	1	1	1	1	1	1	1	1	1	0.157169	0.574161	1	0.407188	0.168767	3556.6	3559.1	3523.1	3001	3224.3	3530.1	2304.6	16.84	9.63	18.62	24.92	25.55	31.66	39.14		High	3.041e-05	7.079e-06	3.01
High	[K].VNIITLAETGSLDFR.[T]	1xTMTpro [N-Term]	3.03583e-05	3.48018e-05	1	3	3	Q8IUH4	Q8IUH4 [411-425]		0	1953.1	1.172	1.635	1.395	0.986	0.842	0.604	1.053	0.899	0.644	1.068	0.75	0.64	0.459	0.76	0.712	1	1	1	1	1	1	1	1	1	1	1	1	1	1	1	83.9	422.6	71.6	51.3	85	79.7	111.9	12.86		29.23	26.75	48.19	2.85	60.44		High	3.041e-05	1.495e-05	3.55
High	[K].FYSVNVDYSK.[L]	1xTMTpro [K10]; 1xTMTpro [N-Term]	1.77344e-06	3.48018e-05	1	1	23	O00483	O00483 [64-73]		0	1829.99	1.799	1.476	0.82	1.448	0.805	0.981	0.937	0.521	0.635	0.647	2.001	1.112	1.356	1.382	2.136	1	1	1	1	1	1	1	1	1	1	0.640315	1	1	1	0.614418	4155.1	3671.2	2309.9	2815.4	2869.3	4436	2076.7	35.1	2.78	14.83	31.94	42.87	42.51	56.18		High	6.274e-05	3.482e-06	3.39
High	[R].VNINAALVEDIINLEEVNEEMK.[S]	1xTMTpro [K22]; 1xTMTpro [N-Term]	2.92957e-07	3.48018e-05	1	7	1	Q96E11	Q96E11 [72-93]		0	3107.68																																													No Quan Values	High	4.251e-05	3.928e-09	2.93
High	[K].FYSQAIELNPSNAIYYGNR.[S]	1xTMTpro [N-Term]	1.6537e-09	3.48018e-05	1	1	1	P53041	P53041 [50-68]		0	2524.28		0.01	0.01	0.01	0.01	1.227	0.01	0.01	1.244	1.014	0.01	0.01	0.962	0.784	0.773						1			1	1			1	1	1				204.9	167	164.7	213.1				37.97	6.79	32.4	32.31		High	4.251e-05	4.6e-12	3.71
High	[K].VNINGGAVSLGHPIGMSGAR.[I]	1xTMTpro [N-Term]	7.34064e-06	3.48018e-05	1	1	1	P24752	P24752 [374-393]		0	2211.2	0.985	0.886	0.9	0.899	0.912	1.014	0.936	0.95	1.056	1.042	0.767	0.779	0.866	0.854	0.819					1			1		1		1		1	1	236.8		240.4	267.3	263.6	253	308.8			8.73		17.78	13.33	35.77		High	2.583e-05	1.193e-06	3.44
High	[R].FYSLWDTGYAK.[I]	1xTMTpro [K11]; 1xTMTpro [N-Term]	6.49977e-06	3.48018e-05	1	1	8	Q8TCJ2	Q8TCJ2 [384-394]		0	1959.05	2.855	1.648	0.577	1.473	0.516	0.893	1.832	0.642	1.112	1.244	2.576	0.902	1.563	1.749	1.406	0.00547284	1	0.329781	1	0.116344	1	1	0.866314	1	1	0.0139809	1	0.447765	0.129956	0.709789	591.1	816.3	207.1	358.6	401.4	322.6	229.4	44.97	20.6	33.55	37.03	44.61	36.68	35.23		High	2.583e-05	6.926e-06	3.07
High	[R].FYSLLDPSYAK.[N]	1xTMTpro [K11]; 1xTMTpro [N-Term]	4.9343e-05	3.48018e-05	1	2	18	P46977	P46977 [330-340]		0	1912.07	6.468	6.418	0.992	4.583	0.709	0.714	3.749	0.58	0.584	0.818	7.5	1.16	1.169	1.637	2.001	0.642624	1	1	1	1	1	1	1	1	1	1	1	1	1	1	4058.2	4827.5	627.5	632.3	885.6	1082.6	541.1	74.39	6.91	16.94	96.13	101.56	96.1	87.65		High	2.583e-05	3.27e-05	3.06
High	[K].VNLNHEVSNEDVLTK.[E]	1xTMTpro [K15]; 1xTMTpro [N-Term]	1.63036e-08	3.48018e-05	1	2	2	Q9NYY8	Q9NYY8 [133-147]		0	2319.28	8.323	1.074	0.129	1.218	0.146	1.134	0.673	0.081	0.626	0.553	1.346	0.162	1.253	1.105	2	1	1	1	1	1	1	1	1	1	1						400.1		48.1	372.4	328.4	594.4	297.3	76.86		123.29	58.11	80.76	79.3			High	3.041e-05	9.841e-09	5.68
High	[R].FYVPPTQEDGVDPVEAFAQNVLSK.[A]	1xTMTpro [K24]; 1xTMTpro [N-Term]	1.6575e-05	3.48018e-05	1	1	12	Q08945	Q08945 [165-188]		0	3258.72	0.64	0.656	1.024	0.608	0.95	0.927	0.709	1.107	1.081	1.165	0.734	1.146	1.119	1.206	1.035	1	1	1	1	1	1	1	1	1	1	1	1	1	1	1	412.8	944	644.6	629.4	678.8	582.5	562.7	49.04		21.32	33.98	32.88	19.71	73.18		High	2.583e-05	5.582e-06	5.48
High	[K].FTTSCMTGYSPQLQGLSSGGSGSYSPGVTYSPVSGYNK.[LV]	1xCarbamidomethyl [C5]; 1xTMTpro [K38]; 1xTMTpro [N-Term]	1.91801e-08	3.48018e-05	1	4	2	Q96SK2	Q96SK2 [154-191]		0	4518.17	2.804	0.974	0.347	1.501	0.535	1.542	1.296	0.462	1.331	0.863	100	100	100	100	100					1			1		1						42.1		15	43.2	28	32.5				52.89		14.54	9.27			High	2.583e-05	1.582e-09	6.25
High	[R].GDSDTLGALHDLANSPASFLSQSVSSSDR.[N]	1xTMTpro [N-Term]	5.29539e-08	3.48018e-05	1	3	2	Q7Z4H7	Q7Z4H7 [445-473]		0	3238.58	1.213	0.454	0.374	0.35	0.288	0.771	0.322	0.265	0.71	0.92	0.472	0.389	1.04	1.349	1.466	1	1	1	1	1	1	1	1	1	1	1	1	1	1	1	38.8		32	85.5	110.8	120.5	82.2	12.84		15.34	57.24	41.18	57.7	101.56		High	4.251e-05	3.179e-09	4.17
High	[R].GDSETDLEALFNAVMNPK.[T]	1xTMTpro [K18]; 1xTMTpro [N-Term]	3.53646e-06	3.48018e-05	1	8	1	P46937-1	P46937-1 [59-76]		0	2559.33	0.742	0.71	0.957	0.718	0.967	1.011	0.679	0.916	0.958	0.947	0.837	1.128	1.179	1.166	1.231					1			1		1		1		1	1	62.6		84.5	88.3	87.3	92.2	74.9			45.11		10.59	0.51	5.65		High	2.583e-05	5.268e-07	4.29
High	[K].GGAAVDPDSGLEHSAHVLEK.[G]	1xTMTpro [K20]; 1xTMTpro [N-Term]	1.13188e-09	3.48018e-05	1	1	2	P09874	P09874 [529-548]		0	2597.38	0.847	1.486	1.753	0.708	0.836	0.477	0.507	0.598	0.341	0.716	2.13	2.514	1.434	3.008	4.201					1			1		1		1		0.962048	0.596513	246.7		291.1	166.1	348.4	486.5	115.8			38.94		68.94	6.58	28.58		High	2.583e-05	6.759e-11	6.79
High	[K].GGAAPEGPNEAEVTSGKPEQEVPDAEEEK.[S]	2xTMTpro [K17; K29]; 1xTMTpro [N-Term]	1.47724e-09	3.48018e-05	1	3	4	P49321	P49321 [215-243]		0	3863.96	1.307	1.339	1.025	1.289	0.986	0.962	0.554	0.424	0.413	0.43	0.803	0.615	0.599	0.623	1.451	1	1	1	1	1	1	1	1	1	1	1	1	1	1	1	133.2	33.3	101.9	99.4	103.3	240.6	165.8	43.29		60.48	85.04	20.48	61.6	49.13		High	3.041e-05	9.491e-10	4.38
High	[R].GGAAAGVEAR.[A]	1xTMTpro [N-Term]	7.77507e-05	3.48018e-05	1	2	4	Q9NZJ7	Q9NZJ7 [30-39]		0	1162.65	1.069	0.971	0.909	1.436	1.343	1.478	0.331	0.31	0.341	0.23	1.365	1.278	1.406	0.951	4.127	1	1	1	1	1	1	1	1	1	1	1	1	1	1	0.626151	2634.4	5876.3	2465.3	2712	1835.1	7961.8	1929.3	0.42		20.54	53	59.19	161.54	58.26		High	4.251e-05	1.934e-05	2.72
High	[K].GFYSNGAASSVSTK.[H]	1xTMTpro [K14]; 1xTMTpro [N-Term]	8.7e-08	3.48018e-05	1	2	4	P35251-1	P35251-1 [701-714]		0	1984.06	1.161	1.022	0.881	1.043	0.899	1.02	1.069	0.921	1.046	1.025	1.49	1.283	1.457	1.428	1.393					1			1		1		0.93579		0.567321	0.763447	704.2		606.6	688.8	675.1	658.7	472.8			13.69		2.27	9.99	0.71		High	2.583e-05	8.514e-09	3.79
High	[K].GFYIYQEGVK.[R]	1xTMTpro [K10]; 1xTMTpro [N-Term]	1.84613e-05	3.48018e-05	1	1	11	P40939	P40939 [635-644]		0	1812.02	1.095	0.602	0.549	1.41	1.287	2.343	0.543	0.496	0.903	0.385	0.419	0.383	0.696	0.297	0.772					1			0.279422		0.479739		0.062641		0.0332827	1	288.9		263.8	480.1	205	532	689.6			22.02		14.26	13.43	3.3		High	6.274e-05	1.896e-05	3.09
High	[K].GFYEGIMLVDGFK.[G]	1xTMTpro [K13]; 1xTMTpro [N-Term]	2.26929e-05	3.48018e-05	1	2	6	Q9P2J5	Q9P2J5 [471-483]		0	2084.14	0.865	1.213	1.401	0.678	0.783	0.559	0.891	1.03	0.735	1.315	1.284	1.483	1.058	1.895	1.441	1	1	1	1	1	1	1	1	1	1	1	1	1	0.89314	1	231.1		267	190.5	341.1	259.3	180	32.38		29.58	61.31	16.72	22.84	19.07		High	2.583e-05	4.199e-06	2.61
High	[K].VLVVGDAAVGK.[T]	1xTMTpro [K11]; 1xTMTpro [N-Term]	1.42166e-06	3.48018e-05	1	2	6	O14966-1	O14966-1 [10-20]		0	1636.03	0.588	0.676	1.15	0.804	1.367	1.188	0.571	0.97	0.844	0.71	0.931	1.582	1.376	1.158	1.631	1	1	1	1	1	1	1	1	1	1	1	1	1	1	1	901.4	690.3	1532.4	1332.7	1121.4	1579.9	968.5	42.98	54.48	10.82	43.75	33.01	25.52	29.56		High	3.041e-05	7.57e-07	4
High	[K].GFVPSPTSQPGGHESLVDR.[W]	1xTMTpro [N-Term]	5.18107e-05	3.48018e-05	1	1	1	P26640	P26640 [967-985]		0	2271.17	0.973	1.148	1.181	0.812	0.835	0.707	0.999	1.027	0.87	1.231	0.583	0.599	0.507	0.718	0.583					1			1		1		0.849347		1	1	56.5		58.1	49.2	69.6	56.6	97			28.35		5.83	25.9	12.27		High	2.583e-05	1.065e-05	3.09
High	[K].GFVPNMQVEGVFYVNDALEK.[L]	1xTMTpro [K20]; 1xTMTpro [N-Term]	2.75019e-07	3.48018e-05	1	1	10	Q9Y3I0	Q9Y3I0 [25-44]		0	2864.51	0.585	0.888	1.518	0.758	1.296	0.853	0.729	1.247	0.821	0.962	0.587	1.004	0.661	0.775	0.805	0.109066	1	0.277561	1	1	1	1	1	1	1	0.107478	1	0.307729	1	1	306.9	731.6	524.9	345.8	405.1	421	522.8	6.37		13.08	6.68	32.31	16.11	21.78		High	2.583e-05	1.16e-07	6.05
High	[R].GFVLQDTVEQLR.[C]	1xTMTpro [N-Term]	2.41278e-07	3.48018e-05	1	2	18	P56192	P56192 [377-388]		0	1708.96	9.137	0.894	0.098	1.024	0.112	1.144	0.98	0.107	1.096	0.958	0.634	0.069	0.709	0.62	0.647	0.734423	1	0.227228	1	0.514746	1	1	0.484983	1	1	1	0.310115	1	1	1	812.5	631.7	88.9	908.4	793.7	828.9	1280.6	50.66	92.64	127.68	80.77	95.93	84.89	92.77		High	4.251e-05	3.057e-09	3.22
High	[R].GFVENSYLAGLTPTEFFFHAMGGR.[E]	1xTMTpro [N-Term]	3.4202e-09	3.48018e-05	1	1	1	P24928	P24928 [821-844]		0	2952.47	1.17	0.9	0.77	1.031	0.882	1.145	1.167	0.998	1.296	1.131	1.155	0.988	1.283	1.12	0.99					1			1		1		1		1	1	172		147	191	166.8	147.4	148.9			12.68		3.71	26.34	14.39		High	2.583e-05	2.313e-10	7.45
High	[K].GFVEDLDESFK.[E]	1xTMTpro [K11]; 1xTMTpro [N-Term]	2.04688e-05	3.48018e-05	1	2	8	Q96JJ7-1	Q96JJ7-1 [26-36]		0	1894.01	1.558	1.073	0.689	0.944	0.606	0.88	1.171	0.752	1.092	1.241	1.572	1.009	1.465	1.665	1.342	1	1	1	1	1	1	1	1	1	1	0.571931	1	1	0.680515	1	398.4	484	255.7	371.3	422.2	340.1	253.5	49.2	9.66	16.66	33.73	39.5	50.28	35.83		High	2.583e-05	3.739e-06	3.96
High	[K].GFVANSFYSGLTPTEFFFHTMAGR.[E]	1xTMTpro [N-Term]	1.36009e-05	3.48018e-05	1	1	1	O14802	O14802 [832-855]		0	2988.47	0.939	0.862	0.918	0.982	1.046	1.139	0.933	0.994	1.083	0.95	0.556	0.592	0.645	0.566	0.596					1			1		1		0.604784		0.638403	0.874336	41.7		44.4	48.4	42.4	44.7	75			17.72		29.8	23.13	14.8		High	2.583e-05	2.366e-06	5.25
High	[K].VIVVGNPANTNCLTASK.[S]	1xCarbamidomethyl [C12]; 1xTMTpro [K17]; 1xTMTpro [N-Term]	9.05346e-07	3.48018e-05	1	3	5	P40925	P40925 [126-142]		0	2366.34	0.772	1.587	2.055	0.729	0.944	0.459	1.166	1.509	0.735	1.599	0.667	0.864	0.421	0.916	0.573					1			1		1		1		1	1	95.8		124.1	60.4	131.5	82.2	143.6			19.94		51.75	18.47	5.99		High	2.583e-05	1.154e-07	4.83
High	[R].VLVVHDGFEGLAK.[G]	1xTMTpro [K13]; 1xTMTpro [N-Term]	8.23083e-05	3.48018e-05	1	3	1	P08237	P08237 [433-445]		0	1992.18	1.179	0.841	0.714	0.777	0.659	0.924	0.844	0.716	1.004	1.087	1.092	0.926	1.298	1.406	1.294					0.29571			0.774435		1		1		0.535763	1	322.9		273.9	383.8	415.6	382.5	295.7			13.34		3.59	3.49	3.38		High	2.583e-05	1.805e-05	4.55
High	[R].GFTPVAFAMLGVTTVR.[S]	1xTMTpro [N-Term]	2.33775e-07	3.48018e-05	1	2	4	Q6NTF9	Q6NTF9 [134-149]		0	1971.11	1.099	1.023	0.931	0.825	0.751	0.807	0.869	0.791	0.849	1.053	1.506	1.371	1.472	1.825	1.734					1			1		1		1		0.577681	0.80372	85.7		78	83.7	103.8	98.6	56.9			20.83		14.44	0.16	22.66		High	3.041e-05	1.308e-07	5.37
High	[R].GFTPAQFQAALDEYEELNVWQVNASR.[T]	1xTMTpro [N-Term]	3.37031e-14	3.48018e-05	1	3	38	P33993-1	P33993-1 [688-713]		0	3287.63	0.913	0.885	0.969	0.942	1.032	1.065	1.048	1.148	1.185	1.112	1.326	1.452	1.498	1.407	1.265	1	1	1	1	1	1	1	1	1	1	1	1	1	1	1	295.4	170.8	323.5	333.9	313.5	281.9	222.8	61.61	87.82	40.05	48.73	55.14	55.71	95.09		High	4.251e-05	3.904e-15	7.21
High	[K].GFTLNDAANSR.[L]	1xTMTpro [N-Term]	9.61823e-06	3.48018e-05	1	1	3	P42704	P42704 [1099-1109]		0	1469.77		0.01	0.01	0.01	0.01	1.207	0.01	0.01	1.054	0.873	0.01	0.01	0.864	0.716	0.82						1			1	1			1	1	1				2806.5	2324.6	2663.7	3248.9				62.11	16.29	28.47	18.9		High	4.251e-05	3.749e-07	3.22
High	[R].VLVVVNSQDVYK.[S]	1xTMTpro [K12]; 1xTMTpro [N-Term]	2.0789e-07	3.48018e-05	1	1	16	nsp31M	nsp31M [406-417]		0	1971.18	100	0.906	0.01	0.909	0.01	1.003	0.769	0.01	0.849	0.846	1.469	0.01	1.621	1.615	1.909		1		1		1	1		1	1	1		1	1	1	661.5	7351.1		730.2	727.7	859.7	450.5	38.71	36.61		2.88	9.63	19.67	55.26		High	6.274e-05	7.254e-07	3.72
High	[K].GFTEAVDLYFDHLMSR.[V]	1xTMTpro [N-Term]	3.03583e-05	3.48018e-05	1	1	1	Q8IW92	Q8IW92 [166-181]		0	2205.1																																													No Quan Values	High	3.041e-05	1.499e-05	3.04
High	[K].GFTDADNTWEPEENLDCPELIEAFLNSQK.[A]	1xCarbamidomethyl [C17]; 1xTMTpro [K29]; 1xTMTpro [N-Term]	2.99855e-08	3.48018e-05	1	1	18	Q13185	Q13185 [53-81]		0	3990.92	0.778	0.478	0.615	0.506	0.651	1.058	0.625	0.803	1.306	1.234	0.391	0.503	0.818	0.773	0.626	1	1	1	1	1	1	1	1	1	1	1	1	1	1	1	92.2	122.6	118.5	192.7	182.1	147.6	235.7	65.93	19.98	26.63	57.88	63.03	51.52	62.05		High	4.251e-05	2.015e-10	5.35
High	[R].GFSSGSAVVSGGSR.[R]	1xTMTpro [N-Term]	5.59765e-10	3.48018e-05	1	1	29	P35908	P35908 [21-34]		0	1558.81	4.095	0.707	0.173	0.696	0.17	0.984	0.918	0.224	1.299	1.32	0.428	0.104	0.605	0.615	0.466	0.969409	1	0.277561	1	0.364041	1	1	0.756826	1	1	1	0.025154	1	1	1	2646.6	5321.5	646.3	3743.3	3804.5	2881.5	6189	91.46	164.83	147.83	215.55	52.66	130.79	111.69		High	4.251e-05	1.115e-12	4.21
High	[K].VLVYNNTSIVQDEILAHR.[L]	1xTMTpro [N-Term]	6.93561e-05	3.48018e-05	1	2	2	O15160	O15160 [92-109]		0	2388.32																																													No Quan Values	High	6.274e-05	4.791e-05	2.85
High	[K].GFSLLATEDK.[E]	1xTMTpro [K10]; 1xTMTpro [N-Term]	9.18062e-05	3.48018e-05	1	1	11	P09874	P09874 [183-192]		0	1688.97	0.098	0.983	10.066	0.487	4.979	0.495	0.901	9.223	0.916	1.852	0.505	5.173	0.514	1.039	0.561	1	1	0.900323	1	1	1	1	1	1	1	1	1	1	1	1	343.9	373	3519.4	349.7	706.8	381.6	680.3	125.94	12.76	67.33	80.28	163.23	146.29	70.51		High	3.041e-05	4.461e-05	4.45
High	[K].GFSEGLWEIENNPTVK.[A]	1xTMTpro [K16]; 1xTMTpro [N-Term]	2.78768e-07	3.48018e-05	1	3	6	P51858	P51858 [81-96]		0	2428.3	0.63	1.299	2.062	0.751	1.192	0.578	1.101	1.747	0.848	1.465	0.331	0.525	0.255	0.44	0.3	1	1	1	1	1	1	1	1	1	1	0.308798	0.989721	0.411382	0.718568	0.275025	155.7	637.6	247.2	119.9	207.3	141.4	470.9	9.26		64.34	98.48	34.24	35.46	124.69		High	3.041e-05	1.552e-07	4.37
High	[R].GGAEQFMEETER.[S]	1xTMTpro [N-Term]	7.66715e-08	3.48018e-05	1	4	5	Q99832	Q99832 [376-387]		0	1687.79	2.875	0.598	0.208	0.738	0.257	1.235	0.503	0.175	0.842	0.682	0.375	0.131	0.628	0.508	0.746	1	1	0.324997	1	1	1	1	0.359399	1	1	1	0.371306	1	1	1	690.8	1663.5	240.3	1155.8	935.9	1372.8	1840.9	44.95		103.97	89.72	52.14	96.02	58.33		High	4.251e-05	6.834e-10	3.83
High	[R].GFSDSGGGPPAK.[Q]	1xTMTpro [K12]; 1xTMTpro [N-Term]	2.45409e-06	3.48018e-05	1	1	5	Q9H307	Q9H307 [64-75]		0	1684.91	1.283	0.948	0.739	1.129	0.88	1.191	1.61	1.255	1.699	1.426	1.942	1.514	2.049	1.72	1.206					1			1		1		1		1	1	669.7		522	706.5	593.1	415.9	344.8			26.46		24.39	10.25	26		High	2.583e-05	3.511e-07	3.49
High	[R].GGAGAGGGWK.[L]	1xTMTpro [K10]; 1xTMTpro [N-Term]	0.000107811	3.48018e-05	1	3	1	Q92896	Q92896 [102-111]		0	1425.81																																													No Quan Values	High	2.583e-05	2.466e-05	2.67
High	[K].GGAGGTDGQGGTFR.[Y]	1xTMTpro [N-Term]	4.25469e-06	3.48018e-05	1	1	2	Q9UDY4	Q9UDY4 [74-87]		0	1541.76	0.944	0.501	0.53	0.544	0.576	1.087	0.645	0.683	1.287	1.185	0.804	0.851	1.604	1.476	1.246			1		0.98072	1		1	1	1		1	1	0.659207	1	207.6		219.8	414.3	381.3	321.8	258.3			75.98	26.28	30.02	12.09	21.31		High	4.251e-05	1.294e-07	2.96
High	[R].GGDSIGETPTPGASK.[R]	1xTMTpro [K15]; 1xTMTpro [N-Term]	1.08535e-07	3.48018e-05	1	1	10	O75533-1	O75533-1 [319-333]		0	1982.07	3.532	2.568	0.727	4.821	1.365	1.877	4.687	1.327	1.825	0.972	1.031	0.292	0.401	0.214	0.22	1	1	1	1	1	1	1	1	1	1	1	0.296657	1	0.334084	0.552033	3395.2	2100.1	961.2	1322	704.3	724.4	3294.1	79.73	33.59	35	42.43	68.79	71.49	83.06		High	3.041e-05	1.215e-07	4.89
High	[K].GGDSFGVQIK.[G]	1xTMTpro [K10]; 1xTMTpro [N-Term]	0.000109219	3.48018e-05	1	2	2	Q9P2M7-1	Q9P2M7-1 [68-77]		0	1615.93	0.71	0.849	1.195	0.798	1.123	0.94	0.959	1.349	1.129	1.201	0.707	0.995	0.833	0.886	0.737					1			1		1		1		1	1	276.9		389.7	326.1	346.9	288.8	391.7			44.98		27.92	0.29	5.02		High	2.583e-05	2.506e-05	3.1
High	[R].GGDQQSGYGK.[V]	1xTMTpro [K10]; 1xTMTpro [N-Term]	2.51565e-05	3.48018e-05	2	2	5	Q14103-3; Q14103-4	Q14103-3 [283-292]; Q14103-4 [264-273]		0	1604.85	0.701	0.388	0.554	0.603	0.861	1.555	0.527	0.751	1.357	0.873	0.354	0.505	0.913	0.587	0.672	1	0.287269	1	1	1	1	0.864704	1	1	1	0.0320076	0.842973	1	0.965589	1	188.1	228	268.3	484.8	311.8	357.1	531.2	42.78	29.3	78.76	59.42	44.09	67.75	62.76	Shared	High	2.583e-05	9.708e-06	3.41
High	[K].GGDINFVFTGFSVNGK.[V]	1xTMTpro [K16]; 1xTMTpro [N-Term]	4.36123e-08	3.48018e-05	2	4	1	Q5JPE7; Q15155	Q5JPE7 [119-134]; Q15155 [119-134]		0	2267.23	1.839	0.855	0.465	0.685	0.373	0.802	1.022	0.556	1.196	1.492	1.666	0.906	1.949	2.43	1.629					0.0140655			0.235985		1		1		0.0378006	0.497679	149.7		81.4	175.2	218.4	146.4	89.9			14.53		7.27	2.5	23.56	Shared	High	2.583e-05	3.938e-09	5.15
High	[R].GGDGQINEQVEK.[L]	1xTMTpro [K12]; 1xTMTpro [N-Term]	9.73134e-07	3.48018e-05	1	2	4	O75381-1	O75381-1 [352-363]		0	1882.02	2.903	1.504	0.518	1.961	0.676	1.304	2.833	0.976	1.884	1.445	2.167	0.747	1.442	1.105	0.765	1	1	1	1	1	1	1	1	1	1	1	1	1	1	1	407.2		140.3	270.8	207.7	143.8	187.9	54.69		51.1	35.9	44.52	40.98	54.08		High	3.041e-05	5.242e-07	3.47
High	[R].GGDGINSIGGGQK.[V]	1xTMTpro [K13]; 1xTMTpro [N-Term]	5.0196e-09	3.48018e-05	1	2	3	O00469-1	O00469-1 [77-89]		0	1767.98	2.426	1.386	0.571	1.565	0.645	1.129	1.611	0.664	1.162	1.03	2.274	0.938	1.641	1.454	1.412	0.00427986	1	0.499693	1	0.172903	1	1	0.561517	1	1	0.220739	1	1	1	1	331.9	395.5	136.8	239.5	212.2	206.1	145.9	40.36	9.41	27.84	13.88	40.21	41.33	33.98		High	6.274e-05	4.756e-08	3.86
High	[R].GGDFSSSDFQSR.[D]	1xTMTpro [N-Term]	1.781e-05	3.48018e-05	1	2	1	P78332	P78332 [97-108]		0	1593.75																																													No Quan Values	High	3.041e-05	8.897e-06	2.47
High	[R].VIVSDVQESFIWVR.[Y]	1xTMTpro [N-Term]	2.48075e-08	3.48018e-05	1	2	19	Q15393-1	Q15393-1 [1000-1013]		0	1981.11	30.245	5.585	0.185	6.807	0.225	1.219	8.495	0.281	1.521	1.248	6.652	0.22	1.191	0.977	0.783	1	1	1	1	1	1	1	1	1	1	1	1	1	1	1	1237.9	938.3	40.9	221.7	181.9	145.7	186.1	81.19		193.15	103.36	122.02	123.88	195.56		High	3.041e-05	1.48e-08	3.82
High	[R].VLVSGLPPSGSWQDLK.[D]	1xTMTpro [K16]; 1xTMTpro [N-Term]	5.71138e-05	3.48018e-05	1	1	11	Q13242	Q13242 [113-128]		0	2291.33	1.316	1.175	0.893	1.092	0.83	0.929	1.187	0.902	1.01	1.087	1.514	1.15	1.289	1.387	1.276					0.716874			1		1		1		0.198974	0.597304	1294.8		983.6	1101.9	1185.7	1090.7	855			8.74		4.78	3.1	0.36		High	2.583e-05	1.193e-05	2.77
High	[R].GGDDYSEDEGDSSVSR.[A]	1xTMTpro [N-Term]	7.74841e-06	3.48018e-05	1	3	2	Q99871-1	Q99871-1 [21-36]		0	1978.84	1.783	0.997	0.559	1.891	1.06	1.896	1.565	0.877	1.569	0.828	1.984	1.112	1.989	1.049	1.268	1	1	1	0.67455	1	1	1	1	1	1	0.683689	1	0.704412	1	1	134.3	132.1	75.3	134.6	71	85.8	67.7	20	16.92	3.1	14.62	33.59	14.36	78.14		High	3.041e-05	3.956e-06	2.65
High	[R].GGDDLGTEIANTLYR.[I]	1xTMTpro [N-Term]	5.61122e-07	3.48018e-05	1	1	13	Q15024	Q15024 [97-111]		0	1898.98	0.727	0.863	1.187	0.924	1.272	1.071	0.948	1.304	1.099	1.026	0.813	1.119	0.942	0.88	0.858	1	1	1	1	1	1	1	1	1	1	1	1	1	1	1	509	354.6	700.1	589.8	550.5	536.7	625.8	19.84	24.6	9.67	37.83	33.48	21.71	57.92		High	3.041e-05	3.075e-07	3.03
High	[K].GGDCLTSQTR.[L]	1xCarbamidomethyl [C4]; 1xTMTpro [N-Term]	9.80005e-05	3.48018e-05	1	3	1	Q8IXB1-1	Q8IXB1-1 [267-276]		0	1398.7		0.01	0.01	0.01	0.01	1.05	0.01	0.01	1.142	1.088	0.01	0.01	1.096	1.044	0.959						1			1	1			1	1	1				3266.7	3111.1	2859.3	2981.3				15.81	23.74	21.79	24.78		High	4.251e-05	8.046e-06	2.74
High	[K].GGDCDGFSTFDVPIFTEEFLDQNK.[A]	1xCarbamidomethyl [C4]; 1xTMTpro [K24]; 1xTMTpro [N-Term]	1.31075e-06	3.48018e-05	1	3	1	Q9P0W2	Q9P0W2 [174-197]		0	3346.61																																													No Quan Values	High	4.251e-05	2.784e-08	3.75
High	[K].GGDAPAAGEDA.[-]	1xTMTpro [N-Term]	3.42504e-05	3.48018e-05	1	1	3	P62851	P62851 [115-125]		0	1234.59	1.621	0.461	0.284	0.386	0.238	0.838	0.356	0.22	0.773	0.922	0.548	0.338	1.189	1.418	1.538			1		1	1		1	1	1		1	1	1	1	247.9		152.9	538.1	641.7	696.2	452.7			25.7	62.9	82.22	71.78	111.93		High	4.251e-05	1.982e-06	2.61
High	[R].GGCVDSTNQSLALLLMTLGQQDVSK.[V]	1xCarbamidomethyl [C3]; 1xTMTpro [K25]; 1xTMTpro [N-Term]	1.12602e-08	3.48018e-05	1	2	6	Q9Y2P8	Q9Y2P8 [290-314]		0	3243.72	1.187	0.871	0.733	1.097	0.924	1.26	1.423	1.199	1.635	1.297	2.302	1.939	2.644	2.099	1.617					1			1		1		0.977997		1	1	166.5		140.2	191.2	151.7	117	72.3			18.39		28.84	23	78.28		High	2.583e-05	8.741e-10	7.53
High	[R].GGCNITAIQDVTGAHIDVDK.[Q]	1xCarbamidomethyl [C3]; 1xTMTpro [K20]; 1xTMTpro [N-Term]	2.74158e-09	3.48018e-05	1	3	2	Q8IWZ3	Q8IWZ3 [1714-1733]		0	2692.42	0.878	0.469	0.535	0.922	1.05	1.964	0.794	0.904	1.69	0.861	1.149	1.309	2.448	1.247	1.448	1	0.332699	0.109463	1	1	0.179486	1	1	1	1	1	0.966683	0.0212157	1	0.840107	82.4		93.8	175.5	89.4	103.8	71.7	23.19		16.75	24.25	26.09	21.44	36.89		High	2.583e-05	1.81e-10	5.98
High	[R].VIVTGSSDSTVR.[V]	1xTMTpro [N-Term]	7.50788e-06	3.48018e-05	1	3	4	Q9UKB1-1	Q9UKB1-1 [292-303]		0	1524.86	100	1.197	0.01	1.001	0.01	0.836	1.04	0.01	0.869	1.04	1.324	0.01	1.106	1.323	1.273		1		1		1	1		1	1	0.87917		1	1	1	486.9	428		406.9	486.7	468	367.7	7.01	12.5		13.53	11.08	4.93	28.4		High	4.251e-05	2.718e-07	2.75
High	[R].GGASSSCCEEEQTQGR.[G]	2xCarbamidomethyl [C7; C8]; 1xTMTpro [N-Term]	9.14285e-08	3.48018e-05	1	1	6	Q9UJK0	Q9UJK0 [277-292]		0	2046.88	1.53	2.125	1.389	1.684	1.101	0.793	1.343	0.878	0.632	0.797	3.488	2.281	1.641	2.071	2.597			1		1	1		1	1	1		0.185311	1	0.37548	0.104485	385.9		252.3	181.6	229.1	287.3	110.6			16.88	42.22	40.66	47.87	49		High	4.251e-05	8.637e-10	4.67
High	[R].VLVTQQFPCQNPLPVNSGQAQR.[V]	1xCarbamidomethyl [C9]; 1xTMTpro [N-Term]	3.17751e-07	3.48018e-05	1	1	2	O14965	O14965 [25-46]		0	2785.47	1.02	1.046	1.025	0.553	0.542	0.529	0.951	0.932	0.909	1.72	2.211	2.166	2.113	3.998	2.324					0.127893			1		1		0.062641		0.00483206	0.0763538	62		60.7	59.3	112.1	65.2	28			15.97		10.22	0.29	19.13		High	2.583e-05	3.605e-08	4.08
High	[K].VLVTTNVCAR.[G]	1xCarbamidomethyl [C8]; 1xTMTpro [N-Term]	7.77507e-05	3.48018e-05	2	6	1	Q9UMR2-1; Q9NUU7	Q9UMR2-1 [386-395]; Q9NUU7 [385-394]		0	1436.82		0.01	0.01	0.01	0.01	0.988	0.01	0.01	0.732	0.741	0.01	0.01	0.61	0.618	0.833						1			1	1			1	1	1				1174.3	1188.6	1603.6	1924.1				30.82	47.95	22.7	33.46	Shared	High	4.251e-05	5.91e-06	2.61
High	[K].VLVTVEEDDTIMEELVDNHGK.[K]	1xTMTpro [K21]; 1xTMTpro [N-Term]	7.81853e-06	3.48018e-05	1	1	2	Q9NR45	Q9NR45 [335-355]		0	2993.56		0.01	0.01	0.01	0.01	1.361	0.01	0.01	1.047	0.769	0.01	0.01	0.69	0.507	0.659						1			1	1			1	0.174288	0.717387				99.6	73.2	95.1	144.4				16.02	31.66	22.77	35.96		High	4.251e-05	2.864e-07	3.18
High	[R].VLVTVIQGAVEYPDPIAQK.[T]	1xTMTpro [K19]; 1xTMTpro [N-Term]	6.09065e-08	3.48018e-05	1	1	8	O43592	O43592 [825-843]		0	2648.55	1.297	1.904	1.468	1.668	1.286	0.876	1.581	1.219	0.83	0.948	1.955	1.507	1.027	1.172	1.236	1	1	1	1	1	1	1	1	1	1	0.416307	1	1	1	1	191.7	121.8	147.7	100.7	114.9	121.2	98.1	10.12	17.09	23.37	21.41	24.96	36.07	55.66		High	2.583e-05	1.72e-08	4.93
High	[R].GGAGVGSMTK.[I]	1xTMTpro [K10]; 1xTMTpro [N-Term]	7.67341e-05	3.48018e-05	1	1	8	P39019	P39019 [68-77]		0	1472.84	1.648	1.383	0.84	1.29	0.783	0.933	2.068	1.255	1.495	1.603	1.957	1.188	1.415	1.517	0.947					1			1		1		1		1	1	5885.3		3572.2	4254.1	4561.6	2846	3006.7			31.06		5.79	13.65	5.49		High	2.583e-05	1.669e-05	2.08
High	[R].GGAGTSQDGTSK.[N]	1xTMTpro [K12]; 1xTMTpro [N-Term]	5.50141e-06	3.48018e-05	1	2	2	Q9UBU9-1	Q9UBU9-1 [106-117]		0	1673.89	1.752	1.143	0.652	1.44	0.822	1.26	2.235	1.276	1.955	1.552	3.686	2.104	3.224	2.559	1.649					1			1		1		0.639667		0.595472	1	1111.4		634.3	972.1	771.6	497.2	301.5			29.97		31.13	9.26	2.48		High	2.583e-05	8.638e-07	3.09
High	[R].GGAGQWNSLFR.[F]	1xTMTpro [N-Term]	0.000106882	3.48018e-05	1	1	2	Q14571-1	Q14571-1 [294-304]		0	1496.79	0.923	1.707	1.849	1.214	1.315	0.711	0.984	1.066	0.577	0.811	0.806	0.873	0.472	0.664	0.819					1			1		1		1		0.972636	1	966.4		1046.5	566.1	795.7	981.8	1199.2			19.8		4.54	3.46	1.16		High	2.583e-05	2.433e-05	3.64
High	[R].GGAGATFECNICLETAR.[E]	2xCarbamidomethyl [C9; C12]; 1xTMTpro [N-Term]	3.02024e-12	3.48018e-05	1	1	19	Q99942	Q99942 [19-35]		0	2131.02	5.698	0.564	0.099	0.546	0.096	0.969	0.746	0.131	1.323	1.365	1.766	0.31	3.133	3.232	2.368	0.526978	1	0.145594	1	0.0826321	1	1	0.694441	1	1	1	1	0.888513	0.545598	1	329.7	342	57.8	585	603.4	442.2	186.7	80.52	79.41	145.94	52.78	61.57	74.4	86.92		High	3.041e-05	2.299e-12	5.61
High	[K].GFSDEDNTWEPEENLDCPDLIAEFLQSQK.[T]	1xCarbamidomethyl [C17]; 1xTMTpro [K29]; 1xTMTpro [N-Term]	2.3671e-06	3.48018e-05	1	1	2	P83916	P83916 [44-72]		0	4034.91		0.01	0.01	0.01	0.01	1.268	0.01	0.01	1.063	0.838	0.01	0.01	0.949	0.749	0.893						1			1	1			1	1	1				129.8	102.4	122.1	136.7				73.46	65.12	54.5	56.19		High	4.251e-05	2.939e-07	4.58
High	[R].GFSAISCTVEGAPASFGK.[S]	1xCarbamidomethyl [C7]; 1xTMTpro [K18]; 1xTMTpro [N-Term]	5.29719e-05	3.48018e-05	1	3	3	Q96EY5-1	Q96EY5-1 [27-44]		0	2394.26	0.857	1.089	1.27	1.069	1.247	0.982	0.806	0.94	0.74	0.754	1.545	1.803	1.419	1.446	1.918					1			1		1						53.1		62	48.8	49.7	65.9	34.4			15.09		2.98	25.59			High	2.583e-05	1.091e-05	3.5
High	[R].GFSAAAAPDPDDPFGAHGDFTADDLEELDTLASQALSQCPAAAR.[D]	1xCarbamidomethyl [C39]; 1xTMTpro [N-Term]	3.37874e-11	3.48018e-05	1	2	1	Q8WXE1	Q8WXE1 [36-79]		0	4793.22																																													No Quan Values	High	3.041e-05	2.414e-11	7.12
High	[R].GFGFVTFENEDVVEK.[V]	1xTMTpro [K15]; 1xTMTpro [N-Term]	9.26099e-05	3.48018e-05	1	3	1	Q96DH6-1	Q96DH6-1 [152-166]		0	2325.23	1.312	1.007	0.768	0.927	0.707	0.92	1	0.762	0.992	1.078	1.224	0.933	1.215	1.321	1.225	1	1	1	1	1	1	1	1	1	1						295.8	1130.8	225.6	293.8	319.2	296	241.7	12.23		15.29	5.83	28.35	10.77			High	3.041e-05	4.495e-05	3.32
High	[R].GFGFVTFDDHDPVDK.[I]	1xTMTpro [K15]; 1xTMTpro [N-Term]	2.49197e-08	3.48018e-05	1	2	21	P22626	P22626 [154-168]		0	2304.18	1.338	1.197	0.895	1.145	0.856	0.957	1.236	0.924	1.032	1.079	1.292	0.965	1.079	1.128	1.045	1	1	1	1	1	1	1	1	1	1	1	1	1	1	1	2078.9	2389	1554.1	1736.8	1815	1682.3	1609.6	46.61	52.93	23.09	59.5	62.73	83.45	114.08		High	3.041e-05	1.484e-08	5.44
High	[R].GFGFVTFADPASVDK.[V]	1xTMTpro [K15]; 1xTMTpro [N-Term]	1.02266e-06	3.48018e-05	1	2	5	Q96DH6-1	Q96DH6-1 [63-77]		0	2166.17	12.489	1.014	0.081	1.537	0.123	1.515	1.463	0.117	1.442	0.952	1.765	0.141	1.74	1.149	1.207	0.106201	1	0.283126	1	0.971927	1	1	0.979069	1	1	1	1	1	1	1	882.3	817.8	70.7	869.9	574.2	603.3	499.9	40.11	5.11	117.47	46.03	68.96	59.48	74.29		High	3.041e-05	5.516e-07	3.83
High	[R].GFGFVEFEDPR.[D]	1xTMTpro [N-Term]	4.84745e-05	3.48018e-05	1	2	9	Q13243-1	Q13243-1 [38-48]		0	1603.81	0.125	0.088	0.702	0.109	0.871	1.24	0.147	1.179	1.679	1.354	0.051	0.411	0.585	0.472	0.348	1	1	1	1	1	1	1	1	1	1	1	1	1	1	1	133.4		1068.5	1521.8	1227.4	906.2	2602.2	139.51		52.56	84.73	70.35	91.37	72.4		High	4.251e-05	3.146e-06	3
High	[K].GFGFVDFNSEEDAK.[A]	1xTMTpro [K14]; 1xTMTpro [N-Term]	2.27994e-10	3.48018e-05	1	1	37	P19338	P19338 [611-624]		0	2170.09	1.346	2.114	1.57	2.538	1.885	1.201	1.668	1.239	0.789	0.657	1.274	0.946	0.603	0.502	0.763	1	1	1	1	1	1	1	1	1	1	1	1	1	0.649537	1	6466.8	4085.5	4803.8	3059.7	2548.4	3876	5076.8	55.73	17.84	23.52	63.37	62.41	48.13	29.25		High	3.041e-05	1.546e-10	4.27
High	[K].GFGFVCFSSPEEATK.[A]	1xCarbamidomethyl [C6]; 1xTMTpro [K15]; 1xTMTpro [N-Term]	3.63823e-07	3.48018e-05	3	7	10	Q9H361; Q13310-3; P11940-1	Q9H361 [334-348]; Q13310-3 [334-348]; P11940-1 [334-348]		0	2271.16	0.902	0.927	1.027	1.068	1.184	1.152	1.325	1.468	1.429	1.24	0.97	1.074	1.046	0.908	0.732	1	1	1	1	1	1	1	1	1	1	1	1	1	1	1	1370.2	264.5	1518.2	1477.7	1282.5	1034.3	1413.1	32.48		23.38	19.96	34.35	26.89	18.89	Shared	High	3.041e-05	2.017e-07	5.55
High	[R].GFGDGYNGYGGGPGGGNFGGSPGYGGGR.[G]	1xTMTpro [N-Term]	2.04077e-13	3.48018e-05	1	2	16	P22626	P22626 [239-266]		0	2799.25	0.358	0.673	1.881	0.948	2.648	1.408	0.494	1.379	0.733	0.521	0.416	1.162	0.617	0.439	0.842	1	1	1	1	1	1	1	1	1	1	1	1	1	1	1	363.6	384	1016.2	540.1	383.7	736.7	874.8	66.8	37.14	35.42	57.46	82.95	41.91	53.76		High	2.583e-05	4.929e-15	7.39
High	[K].VLYDAEISQIHQSVTDTNVILSMDNSR.[N]	1xTMTpro [N-Term]	4.61327e-11	3.48018e-05	1	1	11	P35908	P35908 [315-341]		0	3352.7	0.645	0.812	1.259	0.51	0.79	0.628	0.808	1.252	0.995	1.585	0.267	0.414	0.329	0.524	0.33	1	1	1	1	1	1	1	1	1	1	0.460047	0.519308	0.335622	1	0.31151	96.1	535.8	148.9	118.3	188.5	118.9	360	41.12		49.69	79.61	59.55	93.04	75.93		High	4.251e-05	7.24e-13	3.98
High	[K].VLYDAEISQIHQSVTDTNVILSMDNSR.[N]	1xOxidation [M23]; 1xTMTpro [N-Term]	1.93671e-09	3.48018e-05	1	1	8	P35908	P35908 [315-341]		0	3368.7	1.631	0.957	0.587	0.808	0.496	0.845	0.809	0.496	0.846	1.001	0.876	0.537	0.915	1.083	1.082	0.259021	1	1	1	0.35536	1	1	1	1	1	1	0.769734	1	1	1	125.6	126.5	77	131.2	155.4	155.2	143.4	55.13	18.98	15.39	32.8	27.08	43.1	18.27		High	4.251e-05	3.928e-10	3.03
High	[K].VLYDFVMDDTISPYSR.[M]	1xTMTpro [N-Term]	1.01499e-08	3.48018e-05	1	1	10	O15121	O15121 [296-311]		0	2225.11	10.304	1.072	0.104	0.946	0.092	0.883	1.66	0.161	1.549	1.756	0.46	0.045	0.429	0.486	0.277	1	1	0.26695	1	0.471547	1	1	0.86595	1	1	1	0.127882	1	1	1	317.7	3256.8	30.8	296.5	335.9	191.3	691.2	78.18		112.52	163.86	84.07	152.37	55.86		High	4.251e-05	4.91e-11	3.84
High	[R].GFFICDQPYEPVSPYSCK.[E]	2xCarbamidomethyl [C5; C17]; 1xTMTpro [K18]; 1xTMTpro [N-Term]	6.29457e-05	3.48018e-05	1	1	3	P07814	P07814 [676-693]		0	2802.38	1.775	0.987	0.556	1.356	0.764	1.373	1.779	1.003	1.802	1.313	100	100	100	100	100					0.499293			1		1						91.5		51.5	92.6	67.5	51.4				10.84		5.64	1.26			High	2.583e-05	1.328e-05	3.31
High	[K].GFFEGTIASK.[G]	1xTMTpro [K10]; 1xTMTpro [N-Term]	6.86092e-06	3.48018e-05	1	2	10	P53621-1	P53621-1 [816-825]		0	1664.95	1.166	2.12	1.819	1.268	1.087	0.598	1.138	0.976	0.537	0.898	1.249	1.071	0.589	0.985	1.097	1	1	1	1	1	1	1	1	1	1	1	1	1	1	1	1565.2	1408.9	1342.4	738.1	1234.4	1375	1253.2	34.11	4.42	38.14	86.05	51.94	40.78	44.64		High	2.583e-05	4.252e-06	3.12
High	[K].GFFDPNTHENLTYVQLLR.[R]	1xTMTpro [N-Term]	8.06899e-06	3.48018e-05	1	1	1	P58107	P58107 [2385-2402]; [2919-2936]; [3453-3470]; [3987-4004]; [4521-4538]		0	2468.29																																													No Quan Values	High	2.583e-05	1.321e-06	5.05
High	[K].GFFDPNTHENLTYLQLLER.[C]	1xTMTpro [N-Term]	1.06987e-06	3.48018e-05	2	10	5	Q15149-1; P58107	Q15149-1 [2989-3007]; P58107 [766-784]; [1727-1745]		0	2611.35	2.278	1.031	0.452	0.987	0.433	0.957	0.863	0.379	0.837	0.875	1.175	0.516	1.14	1.191	1.361	1	1	1	1	1	1	1	1	1	1	1	1	1	1	1	227.7	780.5	100	220.9	230.8	263.8	193.8	42.75		49.83	28.97	49.78	62.62	110.27	Shared	High	2.583e-05	4.316e-07	4.81
High	[K].GFFDPNTEENLTYLQLK.[E]	1xTMTpro [K17]; 1xTMTpro [N-Term]	3.1632e-07	3.48018e-05	1	3	7	P15924-1	P15924-1 [2414-2430]		0	2637.41	4.867	4.637	0.953	4.675	0.961	1.008	4.418	0.908	0.953	0.945	2.69	0.553	0.58	0.575	0.609	0.478278	1	1	1	1	1	1	1	1	1	1	1	1	1	1	492.7	586	101.2	106.2	105.4	111.5	183.2	76.83	0.91	19.25	84.44	68.85	105.67	70.13		High	2.583e-05	3.577e-08	4.14
High	[R].GFEVVYMTEPIDEYCVQQLK.[E]	1xCarbamidomethyl [C15]; 1xOxidation [M7]; 1xTMTpro [K20]; 1xTMTpro [N-Term]	1.13451e-06	3.48018e-05	1	1	2	P08238	P08238 [507-526]		0	3072.56	0.745	0.982	1.319	0.977	1.312	0.995	0.462	0.62	0.47	0.472	0.318	0.427	0.324	0.326	0.69	1	1	1	1	1	1	1	1	1	1	1	1	1	1	1	122.6	172.2	164.6	124.8	125.4	265.6	385	18.65		28.13	15.41	16.94	26.91	113.73		High	3.041e-05	6.103e-07	4.36
High	[R].GFEVVYMTEPIDEYCVQQLK.[E]	1xCarbamidomethyl [C15]; 1xTMTpro [K20]; 1xTMTpro [N-Term]	9.92341e-09	3.48018e-05	1	1	27	P08238	P08238 [507-526]		0	3056.56	0.601	2.271	3.779	2.505	4.167	1.103	2.078	3.457	0.915	0.83	1.919	3.193	0.845	0.766	0.924	1	1	0.394929	1	0.639137	1	1	0.948698	1	1	1	0.766264	1	1	1	887.5	681.3	1476.7	390.7	354.3	427.2	462.4	49.6	19.49	40.92	94.44	95.6	93.56	84.92		High	2.583e-05	7.583e-10	4.9
High	[K].VLYQVEGFVDK.[N]	1xTMTpro [K11]; 1xTMTpro [N-Term]	3.4576e-06	3.48018e-05	2	2	26	O43795; O43795-2	O43795 [519-529]; O43795-2 [519-529]		0	1905.1	0.087	1.2	13.838	0.235	2.708	0.196	0.149	1.716	0.124	0.634	0.14	1.615	0.117	0.596	0.941	1	1	1	1	1	1	1	1	1	1	1	1	1	1	1	509.9	915.9	5882	425	2172.3	3428.6	3642.9	142.96	28.33	60.79	105.13	85.39	92.38	84.18	Shared	High	2.583e-05	9.81e-07	3.73
High	[R].GFEGSCSQK.[E]	1xCarbamidomethyl [C6]; 1xTMTpro [K9]; 1xTMTpro [N-Term]	1.82143e-05	3.48018e-05	1	1	12	O43719	O43719 [475-483]		0	1607.83	8.698	1.898	0.218	4.408	0.507	2.323	3.114	0.358	1.641	0.707	1.671	0.192	0.88	0.379	0.536	1	1	1	1	1	1	1	1	1	1	1	0.965971	1	1	1	6605.1	3955.9	759.4	3480.5	1498.6	2120.8	3953	82.13	42.74	139.5	43.23	80.56	82.15	99.89		High	3.041e-05	9.086e-06	2.78
High	[K].VLYSNMLGEENTYLWR.[T]	1xTMTpro [N-Term]	2.78964e-08	3.48018e-05	1	2	30	Q00325-2	Q00325-2 [145-160]		0	2292.17	0.568	1.191	2.097	0.754	1.327	0.633	0.616	1.085	0.517	0.818	0.709	1.248	0.595	0.94	1.15	1	1	1	1	1	1	1	1	1	1	1	1	1	1	1	295.1	343.3	519.5	247.7	391.4	478.8	416.2	38.11	12.09	27.5	65.15	56.65	42.24	33.09		High	4.251e-05	1.828e-10	3.89
High	[K].GFDVFNALDLMENK.[T]	1xTMTpro [K14]; 1xTMTpro [N-Term]	9.23626e-06	3.48018e-05	1	3	1	P30419	P30419 [446-459]		0	2221.18	1.398	1.078	0.771	1.247	0.892	1.157	1.333	0.954	1.237	1.069	1.653	1.182	1.533	1.325	1.239					1			1		1		1		1	1	113.3		81.1	105.1	90.9	85	68.6			12.85		1.06	24.34	6.45		High	2.583e-05	1.543e-06	4.28
High	[K].GFDTSSSSSNSAASSSFK.[F]	1xTMTpro [K18]; 1xTMTpro [N-Term]	1.03487e-10	3.48018e-05	1	3	3	P49790	P49790 [887-904]		0	2362.17	4.441	1.815	0.409	2.724	0.613	1.501	2.104	0.474	1.159	0.773	2.073	0.467	1.142	0.761	0.985	0.0248143	1	0.966996	1	1	1	1	0.975917	1	1	1	0.754031	1	1	1	516.1	320	116.2	284.4	189.5	245.3	248.9	37.88	16.33	13.98	45.02	37.45	59.88	48.25		High	2.583e-05	4.707e-12	4.94
High	[K].GFDQTINLILDESHER.[V]	1xTMTpro [N-Term]	1.92669e-08	3.48018e-05	1	1	1	O95777	O95777 [29-44]		0	2191.13																																													No Quan Values	High	4.251e-05	1.129e-10	4.49
High	[R].GFDQELNVDWR.[D]	1xTMTpro [N-Term]	3.34942e-05	3.48018e-05	1	1	2	Q8N1G2	Q8N1G2 [134-144]		0	1682.85		0.01	0.01	0.01	0.01	1.091	0.01	0.01	0.892	0.818	0.01	0.01	0.563	0.516	0.631						1			1	1			1	1	1				340.2	311.9	381.3	604				22.25	40.36	17.24	39.08		High	4.251e-05	1.932e-06	2.57
High	[K].GFDPNQLSVATLLFEGDREK.[V]	1xTMTpro [K20]; 1xTMTpro [N-Term]	3.10286e-06	3.48018e-05	1	1	1	O00116	O00116 [457-476]		1	2844.54																																													No Quan Values	High	2.583e-05	4.572e-07	4.89
High	[R].GFGFVTFENIDDAK.[D]	1xTMTpro [K14]; 1xTMTpro [N-Term]	3.78906e-07	3.48018e-05	1	2	9	Q14011	Q14011 [48-61]		0	2168.15	0.48	0.712	1.483	0.472	0.983	0.663	0.686	1.428	0.963	1.453	0.615	1.281	0.864	1.303	0.897	0.767735	1	1	1	1	1	1	1	1	1	1	1	1	1	1	478.7	304.6	996.6	672.2	1013.8	697.9	778.1	72.8	24.96	22.07	62.59	46.01	41.48	40.42		High	2.583e-05	4.383e-08	4.92
High	[K].GFGFVTFENSADADR.[A]	1xTMTpro [N-Term]	5.77734e-10	3.48018e-05	1	14	5	O43251-8	O43251-8 [222-236]		0	1936.94	0.914	0.145	0.159	0.336	0.367	2.312	0.3	0.329	2.071	0.895	0.313	0.342	2.154	0.931	1.04	1	1	1	1	1	1	1	1	1	1	1	1	1	1	1	132.8	113.7	145.3	915.1	395.7	441.9	424.9	20.55	11.5	10.39	90.7	100.56	99.3	90.54		High	4.251e-05	1.165e-12	4.66
High	[R].GFGFVTFESEDIVEK.[V]	1xTMTpro [K15]; 1xTMTpro [N-Term]	1.92669e-08	3.48018e-05	1	1	6	O43347	O43347 [151-165]		0	2312.23	1.029	0.991	0.962	0.877	0.852	0.885	1.001	0.972	1.01	1.141	1.001	0.973	1.011	1.142	1.001					1			1		1		1		1	1	593.1		576.2	598.7	676.2	592.7	592.2			19.55		8.04	4.65	5.43		High	2.583e-05	1.586e-09	4.79
High	[R].GFGFVTFMDQAGVDK.[V]	1xTMTpro [K15]; 1xTMTpro [N-Term]	4.55926e-07	3.48018e-05	1	1	5	O43347	O43347 [62-76]		0	2227.17	1.139	1.04	0.914	1.067	0.937	1.025	1.038	0.912	0.998	0.974	1.323	1.162	1.272	1.241	1.274					1			1		1		1		1	1	343.8		301.9	330.4	322.3	331	259.7			13.42		0.86	12.4	29.45		High	2.583e-05	5.377e-08	3
High	[K].GFQQISFVNSIATTK.[G]	1xTMTpro [K15]; 1xTMTpro [N-Term]	1.42292e-07	3.48018e-05	1	2	1	Q02880	Q02880 [328-342]		0	2249.28	1.591	0.578	0.363	1.065	0.669	1.843	1.807	1.136	3.128	1.697	2.454	1.542	4.248	2.305	1.358					1			1		1		1		1	1	168.7		106	292.1	158.5	93.4	68.8			47.58		46.62	8.81	29.17		High	2.583e-05	1.471e-08	5.03
High	[R].GFQFVSSSLPDICYR.[C]	1xCarbamidomethyl [C13]; 1xTMTpro [N-Term]	2.17265e-06	3.48018e-05	1	6	4	P62633-1	P62633-1 [42-56]		0	2080.05	0.165	0.991	6.022	0.426	2.588	0.43	0.957	5.818	0.966	2.248	100	100	100	100	100	0.0590573	1	0.089152	0.971497	0.569281	1	1	0.134348	1	1						62.8	100.5	381.7	63.4	147.5	65.6		27.15		51.31	28.19	9.69	28.04			High	3.041e-05	1.145e-06	4.06
High	[K].GFQFTATLLDLER.[L]	1xTMTpro [N-Term]	3.77827e-05	3.48018e-05	1	2	3	O75592-1	O75592-1 [1408-1420]		0	1815																																													No Quan Values	High	2.583e-05	7.464e-06	3.34
High	[R].GFQEVVTPNIFNSR.[L]	1xTMTpro [N-Term]	1.08935e-06	3.48018e-05	1	2	2	P26639-1	P26639-1 [368-381]		0	1912.02	1.262	0.879	0.697	1.092	0.865	1.242	0.93	0.737	1.058	0.852	1.259	0.998	1.432	1.153	1.354	1	1	1	1	1	1	1	1	1	1	1	1	1	1	1	342.7	1120.6	271.5	389.7	313.8	368.4	272.1	21.95		20.15	17.57	35.57	19.51	61.21		High	3.041e-05	5.854e-07	4.64
High	[K].GFNPPVLVFVQSIER.[A]	1xTMTpro [N-Term]	7.01725e-06	3.48018e-05	1	1	10	Q9Y2R4	Q9Y2R4 [410-424]		0	2006.14	1.274	0.913	0.716	1.046	0.821	1.145	1.244	0.976	1.363	1.19	1.648	1.293	1.805	1.576	1.325					1			1		1		1		1	1	80.3		63	87.9	76.8	64.5	48.7			17.52		0.54	8.62	54.8		High	2.583e-05	1.133e-06	5.01
High	[R].GFNLPYQDAR.[K]	1xTMTpro [N-Term]	8.90456e-05	3.48018e-05	1	2	4	Q8NE71-1	Q8NE71-1 [714-723]		0	1484.78	1.448	1.071	0.74	0.931	0.643	0.87	1.332	0.92	1.244	1.43	1	0.69	0.933	1.073	0.75	1	1	1	1	1	1	1	1	1	1	1	1	1	1	1	2128.4		1470.1	1987.1	2285.1	1597.5	2129.1	0.43		15.61	41.01	50.82	63.68	28.32		High	4.251e-05	3.468e-05	3.06
High	[R].GFMTAHGQPDQPR.[S]	1xTMTpro [N-Term]	5.18828e-06	3.48018e-05	1	1	2	Q9H089	Q9H089 [518-530]		0	1745.87	1.209	1.119	0.925	1.194	0.988	1.067	1.11	0.918	0.992	0.929	1.221	1.009	1.091	1.022	1.1					1			1		1		1		1	1	520.5		430.4	465.2	435.8	468.9	426.4			11.44		13.76	12.46	15.78		High	2.583e-05	8.075e-07	4.94
High	[R].GFLTERDDILCPDCGK.[D]	2xCarbamidomethyl [C11; C14]; 1xTMTpro [K16]; 1xTMTpro [N-Term]	5.09556e-06	3.48018e-05	1	1	1	Q14192	Q14192 [262-277]		1	2504.28	0.49	0.841	1.716	0.861	1.756	1.024	0.882	1.8	1.049	1.025	0.291	0.593	0.346	0.338	0.33					1			1		1		0.719236		0.358167	0.398697	111.6		227.7	132.7	129.6	126.5	383.7			26.89		5.46	5.47	3.18		High	2.583e-05	7.944e-07	4.22
High	[K].GFLSGLLDNVK.[Q]	1xTMTpro [K11]; 1xTMTpro [N-Term]	9.34203e-05	3.48018e-05	1	1	2	O43615	O43615 [58-68]		0	1771.06	0.985	1.04	1.056	0.84	0.853	0.807	1.05	1.066	1.009	1.249	0.766	0.778	0.737	0.912	0.73					1			1		1		1		1	1	215.4		218.7	207.1	256.4	205.3	281.1			18.52		30.93	19.99	8.99		High	2.583e-05	2.092e-05	3.06
High	[R].VLWWSILQTLILVAIGVWQMR.[H]	1xTMTpro [N-Term]	5.53713e-05	3.48018e-05	1	1	1	Q9BVK6	Q9BVK6 [203-223]		0	2829.65																																													No Quan Values	High	3.041e-05	2.699e-05	3.37
High	[R].GFLQEGDLISAEVQAVFSDGAVSLHTR.[S]	1xTMTpro [N-Term]	3.56678e-11	3.48018e-05	1	2	9	Q13868	Q13868 [133-159]		0	3150.64	0.886	0.716	0.808	0.878	0.992	1.227	0.835	0.943	1.166	0.951	0.39	0.44	0.544	0.444	0.467	1	1	1	1	1	1	1	1	1	1	0.985234	1	1	1	1	118		133.2	164.8	134.4	141.3	302.9	12.6		38.76	5.74	32.95	10.09	89.59		High	3.041e-05	2.547e-11	6.63
High	[K].GFIGPGIDVPAPDMSTGER.[E]	1xTMTpro [N-Term]	5.6621e-07	3.48018e-05	1	3	4	P00367	P00367 [213-231]		0	2220.13	0.542	0.846	1.562	0.684	1.262	0.808	0.706	1.304	0.835	1.033	0.516	0.952	0.609	0.754	0.73	1	1	1	1	1	1	1	1	1	1	1	1	1	1	1	93.2		172.1	110.2	136.3	132	180.8	50.44		17.5	43.39	45.48	40.34	33.86		High	2.583e-05	6.871e-08	4.12
High	[K].GGDSTDFIALIMAYGNCTFGAPDDASR.[L]	1xCarbamidomethyl [C17]; 1xTMTpro [N-Term]	5.71882e-15	3.48018e-05	1	1	106	nsp32M	nsp32M [140-166]		0	3126.45	0.168	1.609	9.606	1.206	7.196	0.749	1.842	10.993	1.144	1.528	1.184	7.065	0.735	0.982	0.643	3.9174e-07	1	1.37405e-07	1	2.74184e-07	1	1	3.17588e-08	1	1	1	3.11153e-07	1	1	1	1267.1	5534.3	7562.7	787.3	1051	688	1070.5	33.02	29.95	32.26	32.53	20.01	45	56.26		High	3.041e-05	4.684e-14	6.81
High	[R].GFLFGPSLAQELGLGCVLIR.[K]	1xCarbamidomethyl [C16]; 1xTMTpro [N-Term]	1.01499e-08	3.48018e-05	1	2	9	P07741-1	P07741-1 [68-87]		0	2451.38	1.127	0.854	0.758	0.926	0.821	1.083	1.209	1.073	1.415	1.306	1.646	1.461	1.927	1.779	1.362					1			1		1		0.233152		0.0600796	0.671586	471.4		418.4	551.7	509.3	389.9	286.3			8.96		7.57	12.2	15.87		High	2.583e-05	7.791e-10	7.88
High	[K].GFLEDLAPPER.[S]	1xTMTpro [N-Term]	3.04944e-05	3.48018e-05	1	4	7	P52948-1	P52948-1 [1669-1679]		0	1547.84	1.83	1.747	0.955	2.315	1.265	1.325	1.623	0.887	0.929	0.701	2.214	1.21	1.267	0.956	1.364	0.770721	1	1	0.593633	1	1	1	1	1	1	0.191736	1	1	1	1	756.5	649	413.4	433	326.7	466	341.7	21.3	53.54	16.73	41.54	78.1	44.04	39.39		High	4.251e-05	1.703e-06	2.41
High	[R].VIYAMAEDGLLFK.[CF]	1xTMTpro [K13]; 1xTMTpro [N-Term]	1.32388e-05	3.48018e-05	2	3	6	P30825; P52569-1	P30825 [361-373]; P52569-1 [363-375]		0	2078.19	1.767	1.07	0.606	0.911	0.515	0.851	1.054	0.596	0.985	1.157	3.822	2.163	3.572	4.198	3.628					0.109557			0.416791		1		0.0368354		0.00294686	0.0076227	262.3		148.5	245.2	288.1	249	68.6			16.84		12.88	2.89	17.92	Shared	High	3.041e-05	6.665e-06	3.4
High	[R].GFGYVTFSMLEDVQR.[A]	1xTMTpro [N-Term]	5.20409e-05	3.48018e-05	1	1	3	Q9NW13-1	Q9NW13-1 [46-60]		0	2053.04	1.117	0.85	0.761	1.208	1.081	1.421	0.952	0.852	1.12	0.788	0.78	0.698	0.917	0.645	0.819					1			1		1		0.701706		0.910657	1	34.7		31.1	40.9	28.7	36.5	44.5			19.12		8.84	5.21	19.18		High	2.583e-05	1.069e-05	4.55
High	[K].GFGYGQGAGALVHAQ.[-]	1xTMTpro [N-Term]	1.63661e-07	3.48018e-05	1	1	7	Q16527	Q16527 [179-193]		0	1736.9	0.48	0.629	1.311	0.501	1.043	0.795	0.607	1.264	0.964	1.212	0.654	1.363	1.04	1.307	1.078	0.0180049	1	1	0.616349	1	1	1	1	1	1	0.805113	1	1	1	1	147.5	74.2	307.2	234.4	294.7	243.1	225.4	49.22	21.94	13.1	43.85	36.13	25.07	21.03		High	3.041e-05	9.277e-08	2.66
High	[K].GFGYAEFEDLDSLLSALSLNEESLGNR.[R]	1xTMTpro [N-Term]	5.54096e-15	3.48018e-05	1	1	17	P23588	P23588 [138-164]		0	3250.61	3.085	0.233	0.075	0.459	0.149	1.971	0.415	0.134	1.781	0.903	0.217	0.07	0.932	0.473	0.523	1	1	0.475139	1	1	1	1	1	1	1	1	0.831496	1	1	1	136.8	107	44.4	587.7	298.2	330.1	630.6	88.76	161.08	184.28	170.63	67.57	87.33	74.3		High	4.251e-05	7.055e-17	7.87
High	[R].VLYAYGYYTGEPSK.[R]	1xTMTpro [K14]; 1xTMTpro [N-Term]	1.50314e-08	3.48018e-05	1	1	7	O14880	O14880 [98-111]		0	2219.19	13.342	1.861	0.139	1.696	0.127	0.911	1.673	0.125	0.899	0.986	3.717	0.279	1.997	2.191	2.222	0.122976	1	0.968245	1	1	1	1	1	1	1	1	1	1	1	1	1103.4	1301.1	82.7	592.8	650.4	659.5	296.8	47.87	29.67	149.52	43.84	59.34	66.83	72.67		High	3.041e-05	9.061e-09	3.91
High	[K].GFGTDEQAIVDVVANR.[S]	1xTMTpro [N-Term]	1.71217e-07	3.48018e-05	1	2	4	P20073-1	P20073-1 [200-215]		0	1995.05		0.01	0.01	0.01	0.01	1.04	0.01	0.01	0.926	0.891	0.01	0.01	0.824	0.793	0.89						1			1	1			1	1	1				1866.3	1795	2015.1	2264.9				10.05	38.24	2.89	11.78		High	4.251e-05	1.954e-09	6.41
High	[K].GFGTDEQAIIDCLGSR.[S]	1xCarbamidomethyl [C12]; 1xTMTpro [N-Term]	1.00518e-07	3.48018e-05	1	2	2	P50995	P50995 [215-230]		0	2043.01		0.01	0.01	0.01	0.01	1.577	0.01	0.01	1.453	0.921	0.01	0.01	0.79	0.501	0.544						1			1	1			1	0.275981	0.5484				829.2	525.7	570.5	1049.5				29.16	31.59	24.07	11.76		High	4.251e-05	9.779e-10	5.8
High	[R].GFGLLGSIFGK.[D]	1xTMTpro [K11]; 1xTMTpro [N-Term]	3.31964e-05	3.48018e-05	1	1	2	Q8N0U8	Q8N0U8 [69-79]		0	1704.03																																													No Quan Values	High	2.583e-05	6.443e-06	2.72
High	[R].GFGGGGYGGFYNSDGYGGNYNSQGVDWWGN.[-]	1xTMTpro [N-Term]	6.91582e-09	3.48018e-05	1	4	9	O00571	O00571 [633-662]		0	3413.45	4.202	0.926	0.22	0.414	0.098	0.447	0.557	0.132	0.601	1.345	0.562	0.134	0.607	1.358	1.01	1	1	1	1	0.30499	1	1	0.729582	1	1	1	0.749565	1	1	1	219.5	283.9	52.2	236.9	530.3	394.2	390.5	60.16	8.16	4.47	82.77	50.46	88.51	38.18		High	4.251e-05	6.461e-11	4.66
High	[K].GFGGAMTDAAALNILALSPPAQNLLLK.[S]	1xTMTpro [K27]; 1xTMTpro [N-Term]	9.57148e-09	3.48018e-05	1	3	3	P04062	P04062 [119-145]		0	3275.87	1.126	1.106	0.982	1.104	0.981	0.998	0.942	0.837	0.852	0.854	0.807	0.716	0.729	0.731	0.856					1			1		1		0.50026		0.822121	1	227.9		202.4	206.1	206.4	241.8	282.6			10.88		2.86	1.69	24.74		High	2.583e-05	7.298e-10	6.95
High	[K].GFGFVTMTNYEEAAMAIASLNGYR.[L]	1xTMTpro [N-Term]	5.86792e-13	3.48018e-05	1	2	10	Q15717	Q15717 [286-309]		0	2917.42	1.017	0.51	0.502	1.269	1.247	2.486	0.777	0.764	1.523	0.613	1.195	1.175	2.342	0.942	1.538	1	1	1	1	1	1	1	1	1	1	1	1	1	1	1	414.5	588.5	407.5	812.1	326.7	533.1	346.7	2.01		4.14	14	13.96	25.29	80.21		High	3.041e-05	4.676e-13	8.93
High	[R].GFLEFVEDFIQVPR.[N]	1xTMTpro [N-Term]	1.6146e-07	3.48018e-05	1	3	17	P51114-1	P51114-1 [277-290]		0	2000.08	0.674	0.426	0.632	0.521	0.773	1.223	0.658	0.976	1.545	1.263	0.679	1.007	1.595	1.304	1.032	1	1	1	1	1	1	1	1	1	1	1	1	1	1	1	572.9	101.3	849.7	1345.5	1099.8	870.6	843.7	52.36		22.84	59.94	30.62	73.29	53.91		High	4.251e-05	1.893e-08	4.26
High	[K].GFDPNQLSVATLLFEGDR.[E]	1xTMTpro [N-Term]	1.02883e-08	3.48018e-05	1	1	8	O00116	O00116 [457-474]		0	2283.19	0.806	1.24	1.538	1.034	1.282	0.834	1.01	1.253	0.815	0.978	0.767	0.951	0.619	0.742	0.759			0.361468		1	1		1	1	1		1	0.486526	1	1	95.6		118.6	77.1	92.5	94.6	124.6			11.92	46.62	18.83	40.59	16.22		High	4.251e-05	4.976e-11	4.41
High	[K].GGDSTDFIALIMAYGNCTFGAPDDASR.[L]	1xCarbamidomethyl [C17]; 1xOxidation [M12]; 1xTMTpro [N-Term]	2.43356e-13	3.48018e-05	1	1	19	nsp32M	nsp32M [140-166]		0	3142.44	2.949	1.816	0.616	1.008	0.342	0.555	1.828	0.62	1.007	1.815	2.594	0.88	1.428	2.574	1.418	1	1	1	1	1	1	1	1	1	1	1	1	1	1	1	323.1	1724.7	109.6	178	320.7	176.7	124.6	54.82	13.39	99.41	45.12	57.37	44.37	71.94		High	6.274e-05	3.309e-11	6.78
High	[K].GGEEPIEESNILSPVQDGTK.[K]	1xTMTpro [K20]; 1xTMTpro [N-Term]	2.55229e-10	3.48018e-05	1	1	1	Q14571-1	Q14571-1 [1148-1167]		0	2707.43	100	1.135	0.01	1.357	0.01	1.196	0.965	0.01	0.85	0.711	0.97	0.01	0.855	0.715	1.006		1		0.889698		1	1		1	1	1		1	0.792283	1	352.8	245.9		310.9	260	365.7	363.7	18.15	10.08		16.73	7.69	0.12	1.76		High	6.274e-05	5.389e-09	5.13
High	[R].GGNRPNTGPLYTEADR.[V]	1xTMTpro [N-Term]	6.32638e-06	3.48018e-05	1	7	1	Q9HAU0-1	Q9HAU0-1 [388-403]		0	2022.03	0.693	0.912	1.316	0.795	1.147	0.871	0.865	1.248	0.948	1.088	0.752	1.084	0.824	0.946	0.869					1			1		1		1		1	1	326.2		470.6	357.6	410.4	377.2	434			17.76		3.23	13.27	28.09		High	2.583e-05	1.007e-06	3.28
High	[R].GGNQTSGIDFFITQER.[I]	1xTMTpro [N-Term]	2.73471e-06	3.48018e-05	1	2	1	Q9H0W8	Q9H0W8 [249-264]		0	2074.05																																													No Quan Values	High	3.041e-05	1.431e-06	4.31
High	[K].GGNQTLESCR.[G]	1xCarbamidomethyl [C9]; 1xTMTpro [N-Term]	0.000104593	3.48018e-05	1	2	3	Q14574-1	Q14574-1 [784-793]		0	1425.71	1.176	0.637	0.542	0.688	0.585	1.079	0.914	0.777	1.434	1.329	1.651	1.404	2.591	2.4	1.806	1	1	1	1	1	1	1	1	1	1	0.542061	1	0.0218505	0.0192331	0.111181	225.9	259.8	192.1	354.5	328.4	247.2	136.8	18.11	7.99	24.02	36.6	43.37	34.59	49.09		High	3.041e-05	5.077e-05	2.48
High	[R].GGNIGDGGGAADR.[V]	1xTMTpro [N-Term]	8.62768e-09	3.48018e-05	1	1	6	P55072	P55072 [587-599]		0	1420.71	1.397	0.888	0.636	1.141	0.817	1.286	0.777	0.556	0.875	0.681	0.356	0.255	0.401	0.312	0.458	1	1	1	1	1	1	1	1	1	1	0.120201	0.0790904	0.887448	0.0623682	0.45857	973.6	919.1	696.9	1096.4	852.9	1253.2	2736.6	28.51	16.71	97.33	77.42	61.96	57.12	69.47		High	4.251e-05	3.974e-11	3.94
High	[R].VLVGGGTGFIGTALTQLLNAR.[G]	1xTMTpro [N-Term]	2.7934e-10	3.48018e-05	1	1	1	Q9NRG7-2	Q9NRG7-2 [3-23]		0	2362.38																																													No Quan Values	High	3.041e-05	1.885e-10	5.17
High	[K].GGNANATVTK.[V]	1xTMTpro [K10]; 1xTMTpro [N-Term]	1.02902e-05	3.48018e-05	1	1	4	Q9H7B2	Q9H7B2 [38-47]		0	1540.89	0.374	0.571	1.525	0.452	1.208	0.792	0.45	1.203	0.789	0.996	0.581	1.552	1.018	1.285	1.29	1	1	1	1	1	1	1	1	1	1	1	1	1	1	1	507.1	421.5	1355.3	888.8	1122.4	1126.4	873.4	79.88	28.28	54.81	40.84	42.2	30.36	49.69		High	3.041e-05	6.499e-06	3.39
High	[K].GGLYSQEQAAK.[A]	1xTMTpro [K11]; 1xTMTpro [N-Term]	9.8372e-06	3.48018e-05	1	1	3	Q9NVN8	Q9NVN8 [376-386]		0	1759.98	0.451	0.835	1.851	0.558	1.237	0.668	0.439	0.973	0.526	0.786	1.181	2.619	1.415	2.117	2.692	0.65283	1	1	1	1	1	1	1	1	1	1	0.152815	1	0.719481	0.160634	273.1	315.1	605.7	327.2	489.5	622.5	231.3	64.06	23.99	16.98	57.66	44.54	14.72	30.43		High	2.583e-05	1.654e-06	3.99
High	[K].GGIVGMTLPIAR.[D]	1xTMTpro [N-Term]	1.78146e-06	3.48018e-05	1	2	8	Q99714-1	Q99714-1 [173-184]		0	1488.89	2.231	0.992	0.444	1.385	0.621	1.397	1.335	0.598	1.346	0.964	2.302	1.032	2.321	1.662	1.724	1	1	1	1	1	1	1	1	1	1	1	1	1	1	1	1425.4	874.9	638.8	1437.2	1029	1067.5	619.2	42.83		66.35	41.01	33.5	40.87	62.49		High	3.041e-05	9.448e-07	3.34
High	[R].GGIVDEGALLR.[A]	1xTMTpro [N-Term]	2.31431e-06	3.48018e-05	1	1	9	O43175	O43175 [237-247]		0	1403.82	1.316	0.706	0.537	0.929	0.706	1.315	1.067	0.811	1.511	1.149	0.69	0.524	0.977	0.743	0.647	1	1	1	1	1	1	1	1	1	1	0.982795	0.580452	1	1	1	855.9	666.4	650.4	1212.1	921.7	802.4	1240.7	21.38	36.7	18.13	105.99	110.96	106.26	98.13		High	4.251e-05	5.849e-08	3.46
High	[K].GGITQPNINDSLEITK.[L]	1xTMTpro [K16]; 1xTMTpro [N-Term]	4.95625e-05	3.48018e-05	1	2	5	P30260	P30260 [416-431]		0	2308.3																																													No Quan Values	High	3.041e-05	2.419e-05	3.3
High	[K].GGLSTFFEAQDALSAIHQK.[L]	1xTMTpro [K19]; 1xTMTpro [N-Term]	4.15279e-09	3.48018e-05	1	1	1	Q96KP1	Q96KP1 [207-225]		0	2628.43	1.34	1.059	0.791	1.178	0.879	1.112	1.137	0.848	1.073	0.965	1.627	1.215	1.536	1.381	1.432					1			1		1		1		0.832769	0.737753	181.9		135.8	171.7	154.4	160	111.8			12.89		0.75	0.39	23.1		High	2.583e-05	2.873e-10	6.84
High	[R].GGLSPANDTGAK.[K]	1xTMTpro [K12]; 1xTMTpro [N-Term]	0.000120607	3.48018e-05	1	1	1	P30419	P30419 [44-55]		0	1695.95	1.321	0.662	0.501	0.703	0.532	1.062	0.613	0.464	0.927	0.873	0.353	0.267	0.534	0.503	0.576	1	1	0.441485	1	0.415699	1	1	0.516124	1	1	0.0784697	0.064976	0.545383	0.453417	0.531825	137.8		104.3	208.3	196.1	224.7	390.2	4.96		37.98	3.86	22.13	11.29	27.85		High	3.041e-05	5.851e-05	1.91
High	[R].VIVGGSSEYK.[I]	1xTMTpro [K10]; 1xTMTpro [N-Term]	4.59365e-06	3.48018e-05	1	1	5	Q14683	Q14683 [97-106]		0	1646.96	1.683	0.371	0.22	0.811	0.482	2.19	0.429	0.255	1.157	0.528	0.756	0.449	2.041	0.932	1.764	1	1	0.669156	1	1	1	1	1	1	1	1	1	1	1	1	218.2	309.4	129.7	588.9	268.9	508.9	288.5	68.45	109.34	99.62	56.44	64.56	78.12	71.1		High	3.041e-05	2.374e-06	3.26
High	[K].GGISNILEELVVQPLLVSVSALTLATETVR.[S]	1xTMTpro [N-Term]	9.90859e-07	3.48018e-05	1	2	2	P50991	P50991 [498-527]		0	3425.98																																													No Quan Values	High	3.041e-05	5.332e-07	4.2
High	[K].VIVGSLSVQDLQASQSACYWLK.[G]	1xCarbamidomethyl [C18]; 1xTMTpro [K22]; 1xTMTpro [N-Term]	3.44643e-07	3.48018e-05	1	3	1	Q15043	Q15043 [305-326]		0	3060.67	1.421	1.126	0.792	1.07	0.753	0.951	1.424	1.002	1.265	1.331	1.369	0.964	1.216	1.279	0.961					1			1		1		1		1	1	161.1		113.4	143.1	150.5	113.1	117.7			17.21		7.21	10.21	36.69		High	2.583e-05	3.941e-08	4.66
High	[R].GGLSDGEGPPGGR.[G]	1xTMTpro [N-Term]	6.75177e-07	3.48018e-05	1	2	4	Q7L0J3	Q7L0J3 [124-136]		0	1459.75	1.881	1.092	0.581	1.313	0.698	1.202	1.323	0.703	1.211	1.008	1.976	1.05	1.809	1.505	1.494	0.420235	1	0.752026	1	1	1	1	1	1	1	0.0218926	1	0.0924362	0.84743	0.337285	645	455.1	342.9	590.5	491.3	487.6	326.4	14.38	12.43	6.31	21.83	35.35	31.85	20.2		High	3.041e-05	9.156e-07	3.07
High	[R].GGLRPGSLDAEIDLLSSTLAELNGGR.[G]	1xTMTpro [N-Term]	2.75398e-09	3.48018e-05	1	1	4	Q15654-1	Q15654-1 [86-111]		0	2915.58	1.314	0.413	0.314	1.187	0.904	2.874	0.861	0.656	2.085	0.725	1.17	0.891	2.832	0.985	1.358	1	1	1	1	1	1	1	1	1	1	1	1	1	1	1	94.2	332.8	71.7	228	79.3	109.3	80.5	43.24		59.84	50.35	55.06	47.91	98.95		High	3.041e-05	1.742e-09	3.48
High	[K].GGLQEVAEQLELER.[I]	1xTMTpro [N-Term]	2.66168e-06	3.48018e-05	1	2	1	Q9UIV1-1	Q9UIV1-1 [207-220]		0	1875.01		0.01	0.01	0.01	0.01	1.644	0.01	0.01	1.08	0.657	0.01	0.01	2.87	1.746	2.658						1			1	1			0.736818	0.915948	0.427235				187.3	113.9	173.5	65.3				45.61	22.79	10.52	33.94		High	4.251e-05	7.026e-08	4.32
High	[K].GGLQEVADQLDLQR.[I]	1xTMTpro [N-Term]	4.75496e-09	3.48018e-05	1	3	4	Q9UFF9	Q9UFF9 [207-220]		0	1846		0.01	0.01	0.01	0.01	1.05	0.01	0.01	0.976	0.93	0.01	0.01	1.587	1.512	1.627						1			1	1			1	1	1				262.5	250.1	269.1	165.4				10.28	36.37	5.89	39.94		High	4.251e-05	1.823e-11	3.28
High	[K].GGIPNVEGAAK.[L]	1xTMTpro [K11]; 1xTMTpro [N-Term]	3.53646e-06	3.48018e-05	1	2	8	Q9BVP2	Q9BVP2 [378-388]		0	1620.96	0.949	0.688	0.725	0.804	0.847	1.168	0.928	0.978	1.348	1.155	1.64	1.728	2.383	2.041	1.767	1	1	1	1	1	1	1	1	1	1	0.255272	0.789655	0.152975	0.101868	0.428031	1818.2		1915.5	2641.1	2262.1	1958.9	1108.5	40.08		34.29	18.88	21.01	5.55	5.15		High	3.041e-05	1.84e-06	3.04
High	[R].GGLPLEEVTVAEVLAAR.[G]	1xTMTpro [N-Term]	1.1294e-06	3.48018e-05	1	2	3	P15289-1	P15289-1 [98-114]		0	2028.17		0.01	0.01	0.01	0.01	1.104	0.01	0.01	1.027	0.93	0.01	0.01	0.987	0.894	0.961						1			1	1			1	1	1				121.3	109.9	118.1	123				85.45	19.65	18.84	37.85		High	4.251e-05	2.292e-08	4.64
High	[K].GGLNTPLHESDFSGVTPQR.[Q]	1xTMTpro [N-Term]	7.81739e-10	3.48018e-05	1	1	5	Q99459	Q99459 [381-399]		0	2316.19	0.863	0.806	0.933	0.789	0.914	0.979	0.947	1.096	1.175	1.2	0.871	1.009	1.081	1.104	0.92	1	1	1	1	1	1	1	1	1	1	1	1	1	1	1	176.6		204.5	219.2	223.9	186.6	202.7	22.64		20.32	18.95	5.59	11.11	23.25		High	2.583e-05	1.986e-10	6.08
High	[K].GGINLTATCPQSELDAETVK.[S]	1xCarbamidomethyl [C9]; 1xTMTpro [K20]; 1xTMTpro [N-Term]	2.99644e-07	3.48018e-05	1	1	2	Q9Y295	Q9Y295 [187-206]		0	2712.44	0.438	0.62	1.417	0.485	1.107	0.781	0.533	1.217	0.859	1.1	0.508	1.161	0.819	1.049	0.954	0.138532	1	1	1	1	1	1	1	1	1	0.930529	1	1	1	1	73.4	85.4	167.5	118.2	151.4	137.6	144.4	63.9	11.23	11.21	16.2	33.19	39.79	25.13		High	2.583e-05	3.53e-08	6.62
High	[R].GGILTSTGFYK.[C]	1xTMTpro [K11]; 1xTMTpro [N-Term]	8.41289e-05	3.48018e-05	1	2	2	Q68CP9-1	Q68CP9-1 [559-569]		0	1752.02	1.412	0.968	0.686	1.206	0.854	1.245	1.276	0.903	1.317	1.058	1.623	1.149	1.676	1.346	1.272					1			1		1		1		1	1	271.8		192.4	280.6	225.4	213	167.5			16.19		22.48	19.55	16.64		High	2.583e-05	1.851e-05	3.18
High	[R].VLVIGATNRPDSLDPALR.[R]	1xTMTpro [N-Term]	2.63778e-06	3.48018e-05	1	5	1	O15381-1	O15381-1 [404-421]		0	2211.28	1.246	0.684	0.549	1.05	0.843	1.535	1.49	1.195	2.176	1.418	2.46	1.974	3.594	2.342	1.651					1			1		1		0.539557		0.490359	1	336.1		269.7	491	320	225.6	136.6			23.69		28.84	5.05	42.71		High	2.583e-05	3.803e-07	3.64
High	[K].GGNVFAALIQDQSEEEEEEEK.[H]	1xTMTpro [K21]; 1xTMTpro [N-Term]	2.22452e-07	3.48018e-05	1	2	1	Q8NE71-1	Q8NE71-1 [128-148]		0	2959.47																																													No Quan Values	High	2.583e-05	2.419e-08	6.35
High	[K].GGILDTAIVDR.[G]	1xTMTpro [N-Term]	2.94228e-05	3.48018e-05	1	3	1	Q9BRP4	Q9BRP4 [177-187]		0	1433.83																																													No Quan Values	High	4.251e-05	1.628e-06	3.05
High	[K].GGNVGYGEPSDQADVVMSMTTDDFVK.[M]	1xTMTpro [K26]; 1xTMTpro [N-Term]	1.29897e-06	3.48018e-05	1	2	2	Q6YN16	Q6YN16 [353-378]		0	3327.6	0.658	0.711	1.081	0.646	0.982	0.909	0.735	1.117	1.034	1.138	0.502	0.762	0.705	0.776	0.682	1	1	1	1	1	1	1	1	1	1	0.0296161	0.239482	0.788454	0.762592	0.141734	46.1		70.1	64.9	71.4	62.8	92	29.57		13.79	22.76	15.11	4.6	6.61		High	3.041e-05	6.933e-07	3.36
High	[K].GGPAEGQLQENDR.[V]	1xTMTpro [N-Term]	1.54252e-05	3.48018e-05	1	2	4	Q07157	Q07157 [62-74]		0	1674.84	0.379	0.746	1.967	0.998	2.63	1.337	1.086	2.861	1.454	1.088	0.475	1.251	0.636	0.476	0.437	1	1	1	1	1	1	1	1	1	1	0.827838	1	1	1	1	128.9	95.2	339.6	172.6	129.1	118.7	271.3	67.22	17.49	53.07	64.47	52.2	54.5	67.45		High	2.583e-05	2.724e-06	3.61
High	[R].GGSGGGGEGIQDR.[E]	1xTMTpro [N-Term]	1.47625e-08	3.48018e-05	1	1	4	O43823	O43823 [110-122]		0	1450.72	0.907	0.26	0.286	0.52	0.573	2.001	0.263	0.29	1.014	0.507	0.354	0.39	1.362	0.681	1.343	1	1	1	1	1	1	1	1	1	1	1	1	1	1	1	171.7	100.8	189.3	661	330.3	652	485.3	71.52	147.68	0.91	105.58	148.76	91.49	75.75		High	4.251e-05	5.791e-10	2.76
High	[R].GGSFENNWNIYK.[L]	1xTMTpro [K12]; 1xTMTpro [N-Term]	0.000108279	3.48018e-05	1	2	6	P17858-1	P17858-1 [375-386]		0	2037.07	0.832	0.909	1.092	1.333	1.602	1.467	0.827	0.994	0.91	0.62	0.786	0.945	0.865	0.59	0.951	1	1	1	1	1	1	1	1	1	1	1	1	1	1	1	448.9		539.6	494.1	336.8	543	570.9	17.12		14.5	21.54	41.99	19.74	4.89		High	2.583e-05	2.478e-05	3.27
High	[K].VLVDSLVEDDR.[T]	1xTMTpro [N-Term]	9.26006e-07	3.48018e-05	1	1	6	Q92621	Q92621 [1524-1534]		0	1563.85	0.837	1.91	2.28	1.197	1.429	0.627	1.046	1.249	0.548	0.874	1.741	2.079	0.912	1.455	1.664	1	1	1	1	1	1	1	1	1	1	1	1	1	1	1	831.4	856.6	992.8	435.4	694.8	794.6	477.5	42.79	18.32	3.83	88.3	66.84	59.37	49.79		High	4.251e-05	1.771e-08	3.49
High	[R].GGSDGYGSGR.[G]	1xTMTpro [N-Term]	6.435e-05	3.48018e-05	1	2	6	P22626	P22626 [229-238]		0	1216.59	0.974	0.636	0.653	1.132	1.161	1.778	0.499	0.512	0.784	0.441	0.185	0.19	0.29	0.163	0.37	1	1	1	1	1	1	1	1	1	1	0.0420796	0.561106	0.460472	0.0450415	0.560455	948.9	1188.8	973.8	1491.2	838.5	1901.8	5134.7	31.1	19.7	79.61	69.43	109.06	70.62	48.91		High	4.251e-05	4.595e-06	3.22
High	[K].VLVDSLVEDDRTLQSLLTPQPPLLK.[A]	1xTMTpro [K25]; 1xTMTpro [N-Term]	7.63981e-05	3.48018e-05	1	1	3	Q92621	Q92621 [1524-1548]		1	3397.98	1.821	1.157	0.635	1.386	0.761	1.198	1.454	0.799	1.257	1.049	3.066	1.684	2.651	2.212	2.108					1			1		1		1		0.809621	0.993075	154.5		84.9	133.6	111.5	106.2	50.4			10.69		12.43	13.81	79.37		High	2.583e-05	1.654e-05	3.11
High	[R].GGSDDSSKDPIDVNYEK.[L]	2xTMTpro [K8; K17]; 1xTMTpro [N-Term]	2.89011e-05	3.48018e-05	1	1	3	P09874	P09874 [780-796]		1	2738.43	4.907	3.647	0.743	0.762	0.155	0.209	1.047	0.213	0.287	1.374	0.695	0.142	0.191	0.912	0.664	0.567644	1	1	1	0.639137	1	1	0.88195	1	1	1	0.369717	0.505777	1	1	407.6		83.1	111.8	534.6	389.2	586.2	36.28		43.95	21.54	64.7	30.68	21.1		High	3.041e-05	1.427e-05	3.57
High	[K].GGSCSQAACSNSAQGSDESLITCK.[A]	3xCarbamidomethyl [C4; C9; C23]; 1xTMTpro [K24]; 1xTMTpro [N-Term]	5.70347e-11	3.48018e-05	1	1	4	P10321	P10321 [342-365]		0	3083.43	4.074	1.115	0.274	1.213	0.298	1.088	1.49	0.366	1.336	1.228	6.005	1.474	5.385	4.949	4.03	1	1	0.897617	1	1	1	1	1	1	1	0.92443	1	0.762895	0.617015	1	296.3	154.6	72.7	265.7	244.2	198.8	49.3	50.24		71.43	37.32	54.79	31.74	143.09		High	3.041e-05	4.019e-11	7.49
High	[R].GGQVIQIPVADITVGDIAQVK.[Y]	1xTMTpro [K21]; 1xTMTpro [N-Term]	1.92799e-09	3.48018e-05	1	6	7	P20020	P20020 [199-219]		0	2729.61	4.209	1.366	0.324	1.884	0.448	1.38	1.192	0.283	0.872	0.632	4.167	0.99	3.051	2.212	3.497	0.122577	1	0.776766	1	1	1	1	0.924182	1	1	0.2564	1	1	1	0.952751	631.7	720	150.1	462.5	335.2	530.1	151.6	38.27	6.45	85.9	39.33	33.48	45.64	49.83		High	3.041e-05	2.522e-09	6.4
High	[K].GGQSGLNLSK.[N]	1xTMTpro [K10]; 1xTMTpro [N-Term]	2.73902e-05	3.48018e-05	1	6	6	Q9NRZ9	Q9NRZ9 [754-763]		0	1568.93	0.791	1.019	1.288	0.903	1.142	0.886	0.932	1.178	0.915	1.032	1.256	1.587	1.232	1.39	1.347	1	1	1	1	1	1	1	1	1	1	1	0.814654	1	1	1	743.8	594.4	940.1	729.8	823.5	797.9	592.4	28.82	6.21	8.73	35.46	41.04	35.99	13.25		High	2.583e-05	1.171e-05	3.08
High	[K].GGQQLAASER.[L]	1xTMTpro [N-Term]	5.41586e-05	3.48018e-05	1	4	2	O75147	O75147 [48-57]		0	1320.72	0.952	0.715	0.752	0.962	1.01	1.344	0.586	0.615	0.818	0.609	1.172	1.232	1.639	1.219	2.002	1	0.694973	0.522123	1	1	1	0.20445	0.307578	1	0.419777						316.9		332.9	443	329.6	541.2	270.3	2.79		10.07	14.91	10.42	8.88			High	4.251e-05	3.65e-06	1.97
High	[K].GGQNSTAASTK.[Y]	1xTMTpro [K11]; 1xTMTpro [N-Term]	6.69549e-05	3.48018e-05	1	8	3	Q9UMZ2-1	Q9UMZ2-1 [734-744]		0	1629.91	0.989	0.786	0.795	2.168	2.193	2.76	1.355	1.371	1.725	0.625	0.677	0.684	0.861	0.312	0.499	1	1	1	0.112661	0.134897	0.072336	1	1	0.885078	1						217.1	454.4	219.6	276.4	100.1	160.2	320.9	1.81		1.86	9.37	21.65	13.63			High	3.041e-05	3.254e-05	2.61
High	[R].GGQLQEQLTQQLSQALSSAVAGR.[L]	1xTMTpro [N-Term]	4.25901e-13	3.48018e-05	1	2	9	Q6P2E9-1	Q6P2E9-1 [1016-1038]		0	2674.44	0.87	0.984	1.13	0.871	1.001	0.886	0.821	0.943	0.834	0.942	0.871	1.001	0.885	0.999	1.061	1	1	1	1	1	1	1	1	1	1	1	1	1	1	1	87.7	38.6	100.7	89.1	100.6	106.8	100.7	22.02		22.54	24.26	13.8	20.91	31.87		High	4.251e-05	7.732e-14	4.61
High	[R].GGQDQFNWEDVK.[T]	1xTMTpro [K12]; 1xTMTpro [N-Term]	1.33584e-05	3.48018e-05	1	4	5	Q9BU76-1	Q9BU76-1 [11-22]		0	2031.04	0.312	0.779	2.498	0.567	1.819	0.728	0.782	2.506	1.003	1.378	0.85	2.726	1.091	1.499	1.088	1	1	1	1	1	1	1	1	1	1	1	1	1	1	1	265.6	840	851.4	340.8	468.2	339.7	312.3	67.66		45.15	44.28	22.77	48.16	47.75		High	2.583e-05	2.321e-06	3.57
High	[R].VLVDSSFGQPTTQGEAR.[R]	1xTMTpro [N-Term]	2.52418e-07	3.48018e-05	1	1	6	Q10570	Q10570 [817-833]		0	2096.09	2.799	1.017	0.363	1.376	0.492	1.353	1.101	0.394	1.083	0.801	0.975	0.348	0.959	0.709	0.885	0.239516	1	0.383332	1	1	1	1	0.680511	1	1	1	0.38327	1	1	1	499.6	558.3	178.5	491.4	363.1	453.6	512.3	57.16	7.35	11.12	57.88	41.43	43.14	43.64		High	4.251e-05	3.696e-08	4.54
High	[K].GGPTVDPEELFR.[K]	1xTMTpro [N-Term]	3.77827e-05	3.48018e-05	2	2	10	Q96EY1-1; Q96EY1-2	Q96EY1-1 [176-187]; Q96EY1-2 [176-187]		0	1620.86	0.163	0.148	0.906	0.15	0.921	1.017	0.135	0.826	0.912	0.897	0.181	1.108	1.224	1.203	1.342	1	1	1	1	1	1	1	1	1	1	1	1	1	1	1	213.9		1310.6	1446.7	1422.7	1586.9	1182.3	116.83		41.25	67.78	68.77	64.75	45.21	Shared	High	4.251e-05	2.265e-06	3.73
High	[K].GGPSPGDVEAIK.[N]	1xTMTpro [K12]; 1xTMTpro [N-Term]	3.61347e-05	3.48018e-05	1	1	5	P09661	P09661 [194-205]		0	1734.99	3.026	2.632	0.87	3.135	1.036	1.191	3.538	1.169	1.344	1.128	1.615	0.534	0.614	0.515	0.457	1	1	1	1	1	1	1	1	1	1	1	0.582413	1	0.969468	1	719.4	493.1	237.7	273.4	229.5	203.3	445.3	79.95	7.05	41.17	47.9	63.57	53.92	82.12		High	3.041e-05	2.819e-05	3.16
High	[R].VLVEATYNPNMPFK.[W]	1xTMTpro [K14]; 1xTMTpro [N-Term]	8.82957e-06	3.48018e-05	1	2	3	Q8IX12	Q8IX12 [186-199]		0	2231.24	0.63	0.745	1.184	0.847	1.345	1.137	1.107	1.758	1.485	1.307	0.451	0.716	0.605	0.532	0.407					1			1		1		1		1	0.767401	80.5		127.9	108.1	95.1	72.8	178.7			28.91		11.28	15.06	38.38		High	2.583e-05	1.467e-06	4.74
High	[R].GGPPFAFVEFEDPRDAEDAVYGR.[D]	1xTMTpro [N-Term]	6.75691e-08	3.48018e-05	1	3	6	Q07955-1	Q07955-1 [52-74]		1	2845.38	0.266	1.037	3.903	1.913	7.199	1.845	1.914	7.206	1.846	1.001	0.705	2.655	0.68	0.369	0.368	1	1	1	1	1	1	1	1	1	1	1	1	1	1	1	226.2		851.3	218.1	118.3	118.2	320.7	114.85		52.96	96.62	102.05	93.91	90.52		High	2.583e-05	2.048e-08	3.4
High	[R].GGPPFAFVEFEDPR.[D]	1xTMTpro [N-Term]	8.97211e-07	3.48018e-05	1	3	36	Q07955-1	Q07955-1 [52-65]		0	1868.95	1.383	0.862	0.623	1.012	0.732	1.175	0.889	0.643	1.032	0.878	0.928	0.671	1.077	0.917	1.044	1	1	1	1	1	1	1	1	1	1	1	1	1	1	1	1184.1	1066.5	856.3	1373.9	1169.6	1331.4	1275.7	11.5	49.86	13.13	21.42	41.95	34.73	44.49		High	3.041e-05	8.749e-07	3.75
High	[R].GGPNIITLADIVK.[D]	1xTMTpro [K13]; 1xTMTpro [N-Term]	0.000114533	3.48018e-05	1	2	3	P68400	P68400 [90-102]		0	1919.18	0.841	0.846	1.006	0.886	1.054	1.048	0.906	1.078	1.071	1.023	0.707	0.841	0.837	0.799	0.781					1			1		1		0.797563		0.858792	0.775978	366.3		435.7	433.1	413.4	404.3	517.8			7.48		7.16	10.46	14.2		High	2.583e-05	2.644e-05	4.47
High	[R].GGPISFSSSR.[S]	1xTMTpro [N-Term]	3.10445e-05	3.48018e-05	2	5	4	P35580; P35580-4	P35580 [1931-1940]; P35580-4 [1962-1971]		0	1298.7	0.399	3.219	8.061	0.761	1.906	0.236	2.643	6.619	0.821	3.473	0.319	0.8	0.099	0.42	0.121	1	1	1	1	1	1	1	1	1	1	1	1	1	1	1	833.7		2088	259	1095.7	315.5	2610.1	31.65		51.88	86.66	64.36	96.65	70.41	Shared	High	3.041e-05	1.527e-05	2.95
High	[R].GGPLQEEEIWAVLNQSAESLQELFR.[K]	1xTMTpro [N-Term]	3.58463e-06	3.48018e-05	1	4	1	Q12923	Q12923 [13-37]		0	3147.63																																													No Quan Values	High	2.583e-05	5.345e-07	3.91
High	[R].VLVEPDAGAGVAVMK.[F]	1xTMTpro [K15]; 1xTMTpro [N-Term]	1.34186e-05	3.48018e-05	1	2	3	P42126	P42126 [47-61]		0	2064.2	0.674	1.016	1.507	0.664	0.984	0.653	0.491	0.728	0.483	0.74	1.892	2.806	1.862	2.851	3.855	1	1	1	1	1	1	1	1	1	1	1	0.907684	1	0.66618	0.464227	441.7		655.2	434.8	665.7	900.1	233.5	6.06		32.11	44.75	35.01	11.57	75.82		High	3.041e-05	6.749e-06	4.01
High	[R].GGPGAAPGGASPASSSSAASSPSSGR.[A]	1xTMTpro [N-Term]	3.59913e-11	3.48018e-05	1	1	2	Q9BXK1	Q9BXK1 [89-114]		0	2419.18	1.524	0.495	0.325	0.94	0.617	1.897	0.91	0.597	1.837	0.968	1.239	0.813	2.501	1.319	1.362	1	1	0.430376	1	1	1	1	1	1	1						52.6		34.5	106.1	55.9	57.8	42.4	7.7		56.4	9.23	29.72	36.42			High	3.041e-05	2.563e-11	5.62
High	[R].GGPAGPYQQSQR.[L]	1xTMTpro [N-Term]	5.96637e-06	3.48018e-05	1	2	8	Q5JPH6	Q5JPH6 [109-120]		0	1549.8	9.965	1.6	0.161	3.843	0.386	2.402	2.029	0.204	1.268	0.528	2.412	0.242	1.508	0.628	1.189	0.217853	1	0.320568	1	1	1	1	0.988557	1	1	1	1	1	1	1	915.8	1362.3	91.9	572.5	238.3	451.5	379.7	55.99	9.27	94.28	84.95	111.91	71.46	73.98		High	2.583e-05	9.475e-07	3.5
High	[K].GGNYAVELVNDSLYDWNVK.[L]	1xTMTpro [K19]; 1xTMTpro [N-Term]	3.18798e-06	3.48018e-05	1	2	3	Q7Z7E8-1	Q7Z7E8-1 [271-289]		0	2764.44	1.118	0.986	0.882	1.053	0.943	1.069	1.101	0.985	1.117	1.045	1.341	1.2	1.36	1.273	1.218	1	1	1	1	1	1	1	1	1	1	1	1	0.676404	0.72411	1	124	180.3	111	125.8	117.7	112.7	92.5	6.29		22.88	9.11	24.04	3.61	18.81		High	2.583e-05	4.704e-07	6.16
High	[K].VLVLGDSGVGK.[S]	1xTMTpro [K11]; 1xTMTpro [N-Term]	2.52694e-05	3.48018e-05	1	1	6	Q5HYI8	Q5HYI8 [9-19]		0	1652.02	0.476	0.718	1.508	0.462	0.969	0.643	0.641	1.346	0.892	1.389	0.695	1.459	0.967	1.505	1.084	1	1	1	1	1	1	1	1	1	1	1	1	1	1	1	178.3	1177.6	374.3	248.1	386.2	278.1	256.6	56.16		20.64	39.42	33.19	33.92	50.22		High	2.583e-05	1.163e-05	3.23
High	[R].GGIGASENLENPPK.[M]	1xTMTpro [K14]; 1xTMTpro [N-Term]	7.84357e-05	3.48018e-05	1	5	2	O15027-1	O15027-1 [605-618]		0	1991.11	0.761	0.721	0.947	0.944	1.241	1.31	0.509	0.669	0.706	0.539	0.335	0.441	0.465	0.355	0.659					1			1		1						19.2		25.2	26.6	20.3	37.7	57.2			29.21		11.14	12.29			High	2.583e-05	1.711e-05	3.73
High	[R].GGLELGDAGAAGQLVLTNPWNIMIK.[H]	1xTMTpro [K25]; 1xTMTpro [N-Term]	1.19325e-07	3.48018e-05	1	1	3	Q9H147	Q9H147 [19-43]		0	3146.75	1.066	1.19	1.116	0.947	0.889	0.796	1.109	1.041	0.932	1.171	1.209	1.134	1.016	1.276	1.09					1			1		1		1		1	1	67.1		62.9	56.4	70.8	60.5	55.5			13.16		13	14.82	21.02		High	2.583e-05	1.212e-08	5.84
High	[R].GGGFGGGSSFGGGSGFSGGGFGGGGFGGGR.[F]	1xTMTpro [N-Term]	1.95333e-15	3.48018e-05	1	1	3	P35908	P35908 [93-122]		0	2703.23	1.75	1.728	0.987	0.532	0.304	0.308	0.752	0.43	0.435	1.413	0.284	0.162	0.165	0.534	0.378					1			1		1		0.86663		1	1	1846.2		1054.7	1068.4	3468	2454.6	6491.8			91.23		49.93	96.14	88.48		High	2.583e-05	2.571e-17	9.37
High	[R].GGGEQETQELASK.[R]	1xTMTpro [K13]; 1xTMTpro [N-Term]	1.31203e-05	3.48018e-05	1	1	1	Q96QR8	Q96QR8 [25-37]		0	1942.04																																													No Quan Values	High	3.041e-05	6.608e-06	3.56
High	[R].GGGEELAQLAGVPFLGSVPLDPALMR.[T]	1xOxidation [M25]; 1xTMTpro [N-Term]	7.12117e-05	3.48018e-05	1	1	1	Q9Y5Y2	Q9Y5Y2 [209-234]		0	2914.57	0.386	0.228	0.592	0.231	0.598	1.009	0.439	1.139	1.923	1.906	0.308	0.798	1.348	1.336	0.701	0.754407	0.370659	1	0.281723	1	1	1	1	1	1						20.7		53.6	90.4	89.6	47	67.1	62.14		15.94	9.06	28.72	30.83			High	3.041e-05	3.469e-05	2.51
High	[R].GGGEELAQLAGVPFLGSVPLDPALMR.[T]	1xTMTpro [N-Term]	2.9449e-08	3.48018e-05	1	1	8	Q9Y5Y2	Q9Y5Y2 [209-234]		0	2898.57	1.919	1.294	0.675	1.442	0.752	1.114	1.777	0.926	1.373	1.232	1.281	0.668	0.99	0.888	0.721	1	1	1	1	1	1	1	1	1	1	1	1	1	1	1	133.6		69.6	103.2	92.6	75.2	104.3	37.36		44.99	23.67	21.32	24.94	31.83		High	3.041e-05	1.745e-08	5.28
High	[R].GGGDPYSDLSK.[G]	1xTMTpro [K11]; 1xTMTpro [N-Term]	9.97186e-05	3.48018e-05	1	3	4	Q8NE01	Q8NE01 [296-306]		0	1703.91	4.476	2.329	0.52	2.558	0.572	1.099	2.756	0.616	1.183	1.077	6.8	1.519	2.92	2.658	2.468	0.569943	1	0.818241	1	1	1	1	1	1	1	0.0126636	0.479443	0.0174239	0.0158266	0.0904583	1087.9		243.1	467.2	425.2	394.8	160	59.18		59.59	48.12	49.65	49.38	30.17		High	4.251e-05	8.272e-06	2.31
High	[K].GGGALSAVAATK.[S]	1xTMTpro [K12]; 1xTMTpro [N-Term]	3.89802e-05	3.48018e-05	1	2	2	P61011-1	P61011-1 [256-267]		0	1610.97	1.105	1.012	0.916	0.881	0.797	0.87	1.159	1.049	1.145	1.316	0.933	0.844	0.922	1.059	0.805					1			1		1		1		1	1	170		153.8	168	193	146.7	182.2			24.43		17.65	45.28	7.69		High	2.583e-05	7.72e-06	3.17
High	[R].GGGAGGNSDSDNLDSTDCNSESSSGGK.[S]	1xCarbamidomethyl [C18]; 1xTMTpro [K27]; 1xTMTpro [N-Term]	9.62772e-11	3.48018e-05	1	3	2	Q8IWZ3	Q8IWZ3 [1584-1610]		0	3140.38	1.484	0.532	0.358	0.868	0.585	1.632	0.985	0.664	1.852	1.135	1.208	0.814	2.273	1.392	1.227	1	1	0.165558	1	0.772246	1	1	1	1	1						81.6	26.1	55	153.4	94	82.8	67.5	18.34		25.99	2.08	16.84	28.04			High	3.041e-05	6.675e-11	6.49
High	[R].GGGAFVQNSQPVAVR.[G]	1xTMTpro [N-Term]	1.74336e-07	3.48018e-05	1	1	2	P33176	P33176 [942-956]		0	1790.98	0.23	0.399	1.731	0.346	1.504	0.869	0.509	2.212	1.278	1.471	0.141	0.612	0.354	0.407	0.277	1	1	1	1	1	1	1	1	1	1	0.700812	1	1	1	1	36		156.2	90.2	103.8	70.6	255.1	93.53		32.88	44.24	65.27	61	48.36		High	2.583e-05	1.844e-08	4.27
High	[R].GGGAEEATEAGR.[G]	1xTMTpro [N-Term]	5.28268e-06	3.48018e-05	1	2	2	Q9NUQ3-1	Q9NUQ3-1 [13-24]		0	1408.7	0.58	0.449	0.775	0.484	0.834	1.077	0.443	0.764	0.987	0.917	0.153	0.263	0.34	0.316	0.345	1	1	1	1	1	1	1	1	1	1	0.366592	1	1	0.79042	1	79.4		136.8	176.6	164.1	179	519.5	4.16		45.84	69.25	39.39	74.93	62.51		High	4.251e-05	1.716e-07	2.48
High	[K].VIVMSATLDAGK.[F]	1xTMTpro [K12]; 1xTMTpro [N-Term]	7.63262e-08	3.48018e-05	1	1	17	O43143	O43143 [288-299]		0	1813.07	0.21	0.411	1.958	0.377	1.799	0.919	0.27	1.287	0.657	0.715	0.664	3.166	1.616	1.759	2.46	0.253883	1	1	1	1	1	1	1	1	1	1	0.935114	1	1	1	283.3	168.3	1350.7	689.7	750.7	1049.5	426.7	94.81	106.84	26.01	71.69	56.28	52.75	82.63		High	3.041e-05	4.417e-08	3.86
High	[R].VLVNSASAQK.[R]	1xTMTpro [K10]; 1xTMTpro [N-Term]	1.85444e-05	3.48018e-05	2	2	2	O75122; O75122-3	O75122 [483-492]; O75122-3 [717-726]		0	1624.99	0.983	1.318	1.341	1.072	1.091	0.814	1.249	1.27	0.948	1.165	0.872	0.887	0.662	0.813	0.698					1			0.97558		1		1		1	0.560934	126.8		129.1	96.3	118.3	101.6	145.5			11.98		6.78	6.28	14.07	Shared	High	2.583e-05	3.361e-06	3.45
High	[R].GGEVLDSSHDDIK.[L]	1xTMTpro [K13]; 1xTMTpro [N-Term]	4.77647e-09	3.48018e-05	1	1	3	O76031	O76031 [271-283]		0	1980.05	0.715	0.953	1.334	1.003	1.403	1.052	1.352	1.893	1.419	1.349	1.311	1.834	1.375	1.307	0.969	1	1	1	1	1	1	1	1	1	1	1	1	1	1	1	474.4		663.9	497.7	473.1	350.8	361.9	2.1		7.27	40.75	30.16	45.31	32.14		High	3.041e-05	2.973e-09	5.32
High	[K].VIVQFQPSSVPDEWGTTQDGQTRPR.[V]	1xTMTpro [N-Term]	2.23897e-05	3.48018e-05	1	2	3	Q9Y6Y8	Q9Y6Y8 [398-422]		0	3132.6	2.267	1.252	0.552	1.451	0.64	1.159	0.173	0.076	0.138	0.119	5.949	2.624	4.751	4.098	34.416	0.904639	1	1	1	1	1	0.107458	8.98588e-05	0.0660751	0.0135621	0.103826	0.772974	0.263694	0.224673	0.0003105	85		37.5	67.9	58.6	491.8	14.3	20.95		31.01	22.79	22.83	42.46	111.93		High	3.041e-05	1.114e-05	3.7
High	[R].GGESIYGGFFEDESFAVK.[H]	1xTMTpro [K18]; 1xTMTpro [N-Term]	4.741e-05	3.48018e-05	1	2	3	Q13427	Q13427 [86-103]		0	2547.29	0.723	0.611	0.845	0.52	0.719	0.851	0.622	0.861	1.018	1.197	0.434	0.6	0.709	0.834	0.697	1	1	1	0.33813	1	1	1	1	1	1	0.0522576	0.72643	0.848914	1	1	56.6	201.3	78.3	92.6	108.8	90.9	130.5	16.18		9.9	19.98	18.84	33.01	20.13		High	3.041e-05	2.319e-05	3.47
High	[K].VLVQNAAGSQEK.[L]	1xTMTpro [K12]; 1xTMTpro [N-Term]	0.000117028	3.48018e-05	1	1	1	Q9Y490	Q9Y490 [2032-2043]		0	1852.08	0.651	0.775	1.19	0.827	1.271	1.068	0.634	0.973	0.817	0.766	0.455	0.699	0.588	0.55	0.719	1	1	1	1	1	1	1	1	1	1	0.908609	1	1	1	1	132	823.5	202.8	170.3	159.6	208.4	289.9	10.6		17.73	24.09	24.78	8.99	69.97		High	3.041e-05	5.67e-05	3.07
High	[K].GGEPDLQTVGK.[M]	1xTMTpro [K11]; 1xTMTpro [N-Term]	3.24632e-05	3.48018e-05	1	1	6	Q13823	Q13823 [435-445]		0	1708.97	0.269	0.725	2.689	0.648	2.406	0.895	0.755	2.803	1.042	1.165	1.702	6.317	2.349	2.625	2.254	1	1	1	1	1	1	1	1	1	1	1	0.301298	1	1	1	137.4	51.8	510.1	189.7	212	182	80.8	130.89	36.09	49.98	88.66	86.1	58.29	89.67		High	2.583e-05	7.8e-06	4
High	[R].GGENNEISETR.[-]	1xTMTpro [N-Term]	1.38368e-06	3.48018e-05	1	3	3	P37287-1	P37287-1 [474-484]		0	1509.75	100	1.149	0.01	0.636	0.01	0.554	0.77	0.01	0.67	1.21	1.911	0.01	1.663	3.004	2.482		1		1		1	1		1	1	1		1	0.395583	0.755884	657	708.7		571.8	1032.7	853.1	343.8	45.19	5.93		3.87	3.25	1.93	6.52		High	4.251e-05	4.233e-08	3.19
High	[K].GGEMEILNNTDNQGIK.[S]	1xTMTpro [K16]; 1xTMTpro [N-Term]	2.49321e-05	3.48018e-05	1	3	1	Q13576-1	Q13576-1 [857-872]		0	2341.23	0.872	0.97	1.113	1.237	1.42	1.275	0.957	1.098	0.986	0.773	0.988	1.134	1.019	0.799	1.033	1	1	1	1	1	1	1	1	1	1						205.3	301.9	235.5	211.6	165.9	214.6	207.7	7.21		48.43	23.44	63.69	6.6			High	3.041e-05	1.234e-05	2.53
High	[K].GGEIYVLTLITDGMR.[S]	1xTMTpro [N-Term]	0.000101907	3.48018e-05	1	1	7	Q10570	Q10570 [341-355]		0	1942.06																																													No Quan Values	High	4.251e-05	8.511e-06	2.76
High	[K].GGELVYTDSEAR.[D]	1xTMTpro [N-Term]	4.84903e-06	3.48018e-05	1	9	2	Q15149-1	Q15149-1 [3028-3039]		0	1600.81	100	1.437	0.01	1.548	0.01	1.077	1.88	0.01	1.308	1.214	1.516	0.01	1.055	0.98	0.807		1		0.79387		1	1		1	1	1		1	1	1	513.3	310.8		357.2	331.6	273	338.5	9.69	23.69		29.38	22.51	44.59	31.81		High	6.274e-05	7.224e-06	3.31
High	[R].GGELVMVPNVEAILEDFAVLGEGLVQTVEAR.[S]	1xTMTpro [N-Term]	1.61789e-10	3.48018e-05	1	3	8	Q9H6R4-1	Q9H6R4-1 [1110-1140]		0	3558.9																																													No Quan Values	High	3.041e-05	1.109e-10	5
High	[K].GGEIQPVSVK.[V]	1xTMTpro [K10]; 1xTMTpro [N-Term]	7.57583e-06	3.48018e-05	1	1	10	P61604	P61604 [57-66]		0	1621.98	0.915	1.217	1.33	1.144	1.251	0.94	1.29	1.41	1.06	1.127	0.525	0.573	0.431	0.458	0.407	1	1	1	1	1	1	1	1	1	1	1	1	1	1	1	1023	1098	1118.3	840.7	894	792.9	1950.1	41.76	47.34	55.89	97.98	78.74	97.34	91.14		High	3.041e-05	8.4e-06	3.59
High	[R].GGELLVHTGFLGSSQDR.[S]	1xTMTpro [N-Term]	3.67852e-05	3.48018e-05	1	1	3	Q6RW13	Q6RW13 [114-130]		0	2077.1	7.435	1.077	0.145	1.217	0.164	1.13	0.883	0.119	0.82	0.726	0.976	0.131	0.906	0.802	1.105	1	1	1	1	1	1	1	0.0793337	1	1	1	0.904153	1	1	1	319.1	544	42.9	296.3	262.2	361.3	326.9	70.03		114.1	56.61	9.89	94.56	25.39		High	3.041e-05	1.804e-05	3.18
High	[K].GGELFAWGQNLHGQLGVGR.[K]	1xTMTpro [N-Term]	2.71694e-09	3.48018e-05	1	1	1	Q9UII4	Q9UII4 [156-174]		0	2300.22	1.209	1.117	0.924	1.141	0.943	1.021	1.308	1.082	1.171	1.147	1.125	0.93	1.006	0.986	0.86					1			1		1		1		1	1	129.7		107.3	116.1	113.8	99.2	115.4			19.52		22.59	2.19	13.07		High	2.583e-05	1.791e-10	5.65
High	[R].GGEHGPQVPLSQPPEDELDR.[L]	1xTMTpro [N-Term]	5.59011e-08	3.48018e-05	1	1	5	Q15654-1	Q15654-1 [239-258]		0	2461.23	3.25	2.938	0.904	3.545	1.091	1.207	3	0.923	1.021	0.846	1.96	0.603	0.667	0.553	0.654	1	1	1	1	1	1	1	1	1	1	1	1	1	1	1	297.8	491.3	91.6	101.4	84	99.3	151.9	82.84	17.5	8.49	59.81	82.99	83.96	63.27		High	3.041e-05	3.26e-08	3.98
High	[R].GGGFGGNDNFGR.[G]	1xTMTpro [N-Term]	7.92491e-06	3.48018e-05	1	2	3	P09651-1	P09651-1 [207-218]		0	1458.7	2.007	0.648	0.323	1.194	0.595	1.844	0.586	0.292	0.905	0.491	0.692	0.345	1.069	0.58	1.181	1	1	0.485384	1	1	1	1	0.487626	1	1	1	1	1	1	1	1398.7	1202.3	696.8	2160	1171.2	2386.2	2020	21.57	19.88	51.44	26.97	27.26	55.24	79.86		High	3.041e-05	4.046e-06	3.45
High	[R].GGGGDMAEPSEAGDAPPDDGPPGELGPDGPDGPEEK.[G]	1xTMTpro [K36]; 1xTMTpro [N-Term]	3.30334e-11	3.48018e-05	1	3	7	P08621-1	P08621-1 [311-346]		0	3981.81	2.416	1.26	0.521	1.704	0.705	1.352	1.275	0.527	1.012	0.748	2.367	0.979	1.878	1.389	1.857	0.363968	1	0.74028	1	1	1	1	1	1	1	0.671231	1	1	1	1	194.8	82.1	80.6	154.6	114.4	152.9	82.3	27.92		19.63	25.56	20.2	53.11	34.14		High	3.041e-05	2.358e-11	5.62
High	[R].GGGGEPGAHGGAESGASGR.[K]	1xTMTpro [N-Term]	4.16736e-05	3.48018e-05	1	1	2	Q9H7S9	Q9H7S9 [261-279]		0	1871.89																																													No Quan Values	High	6.274e-05	3.373e-05	2.92
High	[K].VIVLWTANTER.[F]	1xTMTpro [N-Term]	2.38398e-05	3.48018e-05	1	3	9	Q9NPH2-2	Q9NPH2-2 [95-105]		0	1605.93	0.579	0.718	1.239	0.623	1.076	0.868	0.584	1.008	0.813	0.937	0.38	0.655	0.529	0.609	0.65	1	1	1	1	1	1	1	1	1	1	0.134973	1	0.675407	0.222002	0.854409	496.8		857.4	692.1	797	850.8	1308.3	5.93		11.74	37.56	29.15	34.19	20.03		High	4.251e-05	1.232e-06	2.93
High	[K].VLVLGSGYISEPVLEYLSR.[D]	1xTMTpro [N-Term]	1.73551e-07	3.48018e-05	1	1	8	Q9UDR5	Q9UDR5 [483-501]		0	2398.36	2.119	1.072	0.506	1.541	0.727	1.437	0.78	0.368	0.728	0.506	1.045	0.493	0.975	0.678	1.34	1	1	1	1	1	1	1	1	1	1	1	1	1	1	1	135.9	536.5	64.1	126.8	88.2	174.2	130	39.15		50.79	31.65	52.08	52.16	41.25		High	4.251e-05	6.971e-09	3.88
High	[R].GGLDLAFQLATPNEIFLK.[K]	1xTMTpro [K18]; 1xTMTpro [N-Term]	8.51711e-06	3.48018e-05	1	1	2	Q9NUQ7	Q9NUQ7 [15-32]		0	2555.47	1.113	0.886	0.796	1.08	0.97	1.218	0.947	0.851	1.069	0.877	0.815	0.732	0.92	0.755	0.86					1			1		1						52.1		46.9	58.8	48.3	55	64			17.68		3.26	1.49			High	2.583e-05	1.403e-06	4.55
High	[K].VLVLLSGGVDSTVCTALLNR.[A]	1xCarbamidomethyl [C14]; 1xTMTpro [N-Term]	1.02419e-08	3.48018e-05	1	2	1	P49915	P49915 [239-258]		0	2391.36																																													No Quan Values	High	3.041e-05	6.259e-09	6.09
High	[R].GGHMDDGGYSMNFNMSSSR.[G]	1xTMTpro [N-Term]	7.01011e-09	3.48018e-05	2	3	1	P38159-1; Q96E39	P38159-1 [126-144]; Q96E39 [126-144]		0	2353.99	1.426	1.119	0.785	0.95	0.666	0.849	1.174	0.824	1.05	1.237	1.541	1.081	1.378	1.623	1.312					1			1		1						56.6		39.7	50.6	59.6	48.2	36.7			16.38		32.23	22.03		Shared	High	2.583e-05	5.142e-10	5.42
High	[R].GGHFAAFEEPELLAQDIR.[K]	1xTMTpro [N-Term]	1.11012e-07	3.48018e-05	1	1	3	P07099	P07099 [429-446]		0	2304.19	1.061	1.089	1.026	0.929	0.876	0.853	0.971	0.915	0.891	1.045	1.072	1.01	0.984	1.154	1.104					1			1		1		1		1	1	343.1		323.4	315.1	369.3	353.5	320.2			7.78		16.03	16.16	4.47		High	2.583e-05	1.117e-08	5.68
High	[R].GGGVTNLLWSPDGSK.[I]	1xTMTpro [K15]; 1xTMTpro [N-Term]	1.30485e-06	3.48018e-05	1	2	5	Q9NRG9-1	Q9NRG9-1 [287-301]		0	2096.16	0.412	0.957	2.324	0.667	1.619	0.697	0.742	1.802	0.775	1.113	0.497	1.207	0.52	0.746	0.67	1	1	1	1	1	1	1	1	1	1	1	1	1	1	1	106.1	10.4	257.5	110.8	159.1	142.9	213.3	84.75		35.5	99.26	67.75	59.11	41.86		High	2.583e-05	1.74e-07	4.14
High	[K].GGGSSLEVPIISSGGNWLMNGLSSLR.[G]	1xTMTpro [N-Term]	1.23323e-09	3.48018e-05	1	5	3	Q7Z5H3-1	Q7Z5H3-1 [444-469]		0	2892.52	0.942	0.903	0.958	0.817	0.867	0.905	1.795	1.905	1.988	2.196	0.534	0.567	0.592	0.654	0.298					1			1		1		1		1	0.542809	25.4		27	28.2	31.1	14.2	47.6			32.14		32.77	54.08	38.7		High	2.583e-05	7.422e-11	7.15
High	[R].GGGQSVQFTDIETLK.[Q]	1xTMTpro [K15]; 1xTMTpro [N-Term]	6.08608e-07	3.48018e-05	1	3	2	Q02241-1	Q02241-1 [885-899]		0	2188.21	100	1.188	0.01	1.016	0.01	0.856	0.795	0.01	0.67	0.783	1.331	0.01	1.121	1.31	1.674		1		1		1	1		1	1	0.875858		1	1	0.492653	392.3	412.7		330.3	386.1	493.3	294.8	11.38	14.19		16.21	23.23	2.78	21.55		High	3.041e-05	3.319e-07	4.24
High	[R].GGGQLDLLGVSLASLK.[K]	1xTMTpro [K16]; 1xTMTpro [N-Term]	6.18542e-06	3.48018e-05	1	2	3	Q8WVB6	Q8WVB6 [212-227]		0	2136.29	1.21	0.904	0.747	0.929	0.768	1.028	1.169	0.966	1.294	1.258	1.459	1.206	1.615	1.571	1.248					1			1		1		1		0.776741	1	100.9		83.4	111.6	108.6	86.3	69.1			19.39		13.75	6.58	7.7		High	2.583e-05	9.858e-07	4.22
High	[R].GGGPTSSEQIMK.[T]	1xTMTpro [K12]; 1xTMTpro [N-Term]	3.66215e-05	3.48018e-05	1	5	1	Q07812	Q07812 [10-21]		0	1799.98	0.916	1.237	1.35	0.846	0.924	0.684	0.857	0.936	0.693	1.013	0.792	0.865	0.64	0.936	0.924					1			1		1		1		1	1	67.3		73.5	54.5	79.6	78.6	85			62.87		15.59	5.11	18.09		High	2.583e-05	7.185e-06	2.79
High	[R].GGGPAGAGGEAPAALR.[G]	1xTMTpro [N-Term]	3.24602e-06	3.48018e-05	1	1	6	Q5RKV6	Q5RKV6 [78-93]		0	1612.87	1.734	0.538	0.31	1.276	0.736	2.373	1.392	0.803	2.589	1.091	1.311	0.756	2.438	1.027	0.941	1	1	1	1	1	1	1	1	1	1	1	1	1	1	1	403.6	280.3	232.7	750.7	316.4	289.9	308	89.73	55.55	81.39	88.03	101.42	98.85	87.33		High	3.041e-05	1.696e-06	3.69
High	[R].GGGNQVSLLNVVMDLK.[K]	1xTMTpro [K16]; 1xTMTpro [N-Term]	2.00319e-06	3.48018e-05	1	2	2	Q14839	Q14839 [1001-1016]		0	2252.29	1.405	0.773	0.55	1.274	0.907	1.647	1.239	0.882	1.602	0.973	1.174	0.836	1.518	0.922	0.948					1			1		1		1		1	1	61.5		43.8	79.6	48.3	49.7	52.4			23.5		46.71	1.14	17.02		High	2.583e-05	2.798e-07	4.09
High	[R].GGEASGTSDGGPPPSR.[G]	1xTMTpro [N-Term]	5.47667e-06	3.48018e-05	1	1	3	O14641	O14641 [634-649]		0	1732.84																																													No Quan Values	High	2.583e-05	8.604e-07	4.88
High	[RK].GGGNQVSLLNIMMDLK.[K]	1xTMTpro [K16]; 1xTMTpro [N-Term]	1.17092e-06	3.48018e-05	1	4	1	Q12873-1	Q12873-1 [1011-1026]		0	2298.28	1.092	0.805	0.737	0.976	0.894	1.213	1.12	1.026	1.392	1.148	1.031	0.944	1.281	1.056	0.92					1			1		1						47.3		43.4	58.8	48.5	42.3	45.9			22.95		2.09	1.53			High	2.583e-05	1.538e-07	4.68
High	[R].VLVIPSSNVSITTSTIR.[A]	1xTMTpro [N-Term]	1.20305e-06	3.48018e-05	1	1	2	Q9UBU6	Q9UBU6 [354-370]		0	2091.23																																													No Quan Values	High	3.041e-05	6.443e-07	4.02
High	[K].GGGHVAQIYAIR.[Q]	1xTMTpro [N-Term]	5.30655e-06	3.48018e-05	1	1	5	P62249	P62249 [74-85]		0	1545.88	8.049	0.994	0.124	2.948	0.366	2.966	2.768	0.344	2.784	0.939	3.101	0.385	3.119	1.052	1.12	0.295523	1	1	1	1	1	1	1	1	1	1	1	1	1	1	1915	1797.5	237.9	1926.4	649.6	691.9	617.6	47.74	7.29	20.1	70.16	82.72	98.38	98.79		High	2.583e-05	2.237e-06	3.44
High	[K].GGGGYTCQSGSGWDEFTK.[H]	1xCarbamidomethyl [C7]; 1xTMTpro [K18]; 1xTMTpro [N-Term]	3.80107e-06	3.48018e-05	1	3	3	P15924-1	P15924-1 [168-185]		0	2502.19	0.93	0.898	0.966	0.667	0.718	0.743	0.852	0.916	0.948	1.277	0.915	0.984	1.018	1.371	1.074	1	1	1	1	1	1	1	1	1	1	1	1	1	1	1	208	586.1	223.7	231.5	311.7	244.2	227.4	0.57		17.55	10.91	10.61	17.88	50.89		High	3.041e-05	1.972e-06	3.93
High	[R].GGGGYGGSGDGYNGFGNDGGYGGGGPGYSGGSR.[G]	1xTMTpro [N-Term]	6.1153e-14	3.48018e-05	1	1	4	P09651-1	P09651-1 [233-265]		0	3178.34	0.385	0.817	2.12	0.785	2.039	0.962	0.539	1.399	0.66	0.686	0.418	1.086	0.512	0.533	0.776	0.807184	1	1	1	1	1	1	1	1	1	1	1	1	1	1	69.4	72.8	180.1	85	88.3	128.7	165.9	53.58	48.38	35.6	40.68	67.89	43.59	36.5		High	2.583e-05	9.45e-13	7.03
High	[R].GGGGSGGYYGQGGMSGGGWR.[G]	1xTMTpro [N-Term]	7.11045e-10	3.48018e-05	1	4	1	P31942	P31942 [324-343]		0	2108.95	0.961	0.72	0.749	0.698	0.727	0.97	0.855	0.889	1.187	1.224	0.789	0.821	1.096	1.13	0.923					1			1		1		1		1	1	68.7		71.4	95.4	98.3	80.3	87			22.93		26.57	5.26	7.82		High	2.583e-05	4.018e-11	5.31
High	[R].GGGGSFGYSYGGGSGGGFSASSLGGGFGGGSR.[G]	1xTMTpro [N-Term]	7.63927e-16	3.48018e-05	1	1	16	P35527	P35527 [64-95]		0	3009.37	1.061	1.256	1.184	0.841	0.793	0.67	1.262	1.19	1.004	1.5	0.377	0.356	0.3	0.448	0.299	1	1	1	1	1	1	1	1	1	1	1	1	1	1	1	592.2	397.4	558.2	471.4	703.8	469.3	1569.5	71.25	200.59	88.28	55.63	76.87	92.83	128.09		High	2.583e-05	1.493e-16	9.03
High	[R].GGGGNFGPGPGSNFR.[G]	1xTMTpro [N-Term]	4.66332e-07	3.48018e-05	1	2	2	P22626	P22626 [214-228]		0	1681.84	1.054	1.056	1.001	0.816	0.774	0.773	1.116	1.059	1.057	1.367	1.119	1.062	1.06	1.371	1.003					1			1		1		1		1	1	812.9		771.1	770.1	995.8	728.4	726.2			16.04		24.42	5.59	0.68		High	2.583e-05	5.534e-08	4.46
High	[R].GGGGGTAAPQELNNSRPAR.[Q]	1xTMTpro [N-Term]	1.24166e-06	3.48018e-05	1	2	1	Q9NWM3-1	Q9NWM3-1 [22-40]		0	2114.1	0.827	1.153	1.394	1.318	1.594	1.143	0.983	1.189	0.853	0.746	0.724	0.875	0.628	0.549	0.736					0.299016			1		1		1		0.210099	1	227.9		275.6	197.7	172.9	231.8	314.9			10.16		10.51	2.4	35.43		High	2.583e-05	1.642e-07	3.66
High	[R].GGGGGQDNGLEGLGNDSR.[D]	1xTMTpro [N-Term]	3.31605e-10	3.48018e-05	1	3	7	P08621-1	P08621-1 [394-411]		0	1963.94	1.886	1.627	0.863	2.493	1.322	1.532	1.929	1.023	1.185	0.774	1.717	0.91	1.055	0.689	0.89	0.0757855	0.57384	1	0.000848268	1	1	0.106305	1	1	1	0.225809	1	1	0.756532	1	934.2	761.4	495.4	574.1	374.8	484.3	544.3	24.59	7.86	22.23	35.06	35.91	38.09	34.51		High	4.251e-05	5.64e-13	3.43
High	[R].GGGGGGYGSGGSSYGSGGGSYGSGGGGGGGR.[G]	1xTMTpro [N-Term]	8.19905e-24	3.48018e-05	1	1	49	P04264	P04264 [519-549]		0	2688.16	0.93	0.94	1.012	1.217	1.309	1.294	0.839	0.903	0.892	0.69	0.407	0.438	0.433	0.335	0.485	1	1	1	1	1	1	1	1	1	1	1	1	1	1	1	1104.9	1153.5	1188.7	1175.1	908.2	1316.7	2714.6	82.23	143.17	107.67	212.64	88.3	139.07	76.39		High	3.0409e-05	1.29509e-23	9.19
High	[R].GGGGGGQGAEGPPGTPR.[R]	1xTMTpro [N-Term]	2.21222e-06	3.48018e-05	1	3	2	Q8TER5	Q8TER5 [357-373]		0	1712.86	3.952	0.958	0.243	0.832	0.211	0.869	1.211	0.307	1.264	1.455	3.384	0.856	3.53	4.064	2.793	1	1	0.958914	1	1	1	1	1	1	1	1	1	1	1	1	368	2887.8	93.1	383.9	442	303.7	108.7	54.8		66.66	43.67	66	54.11	91.7		High	2.583e-05	3.123e-07	3.49
High	[K].GGGGGGPGEGFDVAK.[T]	1xTMTpro [K15]; 1xTMTpro [N-Term]	2.29752e-08	3.48018e-05	1	1	11	Q9Y295	Q9Y295 [47-61]		0	1870	0.16	0.148	0.928	0.16	1.003	1.08	0.177	1.111	1.196	1.108	0.195	1.223	1.317	1.22	1.101	1	1	1	1	1	1	1	1	1	1	1	1	1	1	1	153.7	120	962.3	1036.4	959.5	866.2	786.7	101.17	175.47	11.38	72.77	63.65	64.83	89		High	3.041e-05	1.369e-08	3.84
High	[R].GGGLTGLLVGTLDVVLDSSAR.[V]	1xTMTpro [N-Term]	7.06346e-07	3.48018e-05	1	2	2	Q66K14-1	Q66K14-1 [35-55]		0	2304.31		0.01	0.01	0.01	0.01	3.714	0.01	0.01	2.871	0.773	0.01	0.01	3.726	1.003	1.298						1			1	1			0.987098	1	1				669.2	180.2	233.1	179.6				109.46	27	70.23	30.88		High	4.251e-05	1.243e-08	3.51
High	[R].GFDPFMNLVIDECVEMATSGQQNNIGMVVIR.[G]	1xCarbamidomethyl [C13]; 1xTMTpro [N-Term]	2.55859e-07	3.48018e-05	1	1	2	P62308	P62308 [33-63]		0	3788.84																																													No Quan Values	High	3.041e-05	1.43e-07	5.04
High	[K].VIYTTEIASK.[L]	1xTMTpro [K10]; 1xTMTpro [N-Term]	1.25292e-06	3.48018e-05	1	1	66	nsp32O	nsp32O [601-610]		0	1733.03	8.586	0.053	0.01	0.623	0.073	11.666	1.258	0.147	23.539	2.018	0.761	0.089	14.244	1.221	0.605	1	0.0932701	0.000566612	1	1	0.0904242	1	1	0.0802305	1	1	1	0.0598576	1	1	2225	6194.3	259.1	41633	3568.9	1768.7	2922.8	56.08	35.14	178.19	63.75	67.38	84.48	87.41		High	6.274e-05	2.701e-06	3.31
High	[K].GFCYVEFDEVDSLK.[E]	1xCarbamidomethyl [C3]; 1xTMTpro [K14]; 1xTMTpro [N-Term]	2.67372e-06	3.48018e-05	1	2	7	Q15056-1	Q15056-1 [83-96]		0	2316.17	0.9	0.475	0.527	0.477	0.53	1.005	0.556	0.617	1.171	1.166	0.102	0.114	0.216	0.215	0.184	1	1	1	1	1	1	1	1	1	1	1	0.966683	1	1	1	187.8		208.5	395.6	393.8	337.8	1835.2	20.59		84.53	106.73	69.18	88.5	95.98		High	4.251e-05	7.049e-08	4.43
High	[K].GEDQSELVTTVDK.[V]	1xTMTpro [K13]; 1xTMTpro [N-Term]	2.85158e-05	3.48018e-05	1	2	3	Q8NC56-1	Q8NC56-1 [340-352]		0	2029.09	100	1.132	0.01	1.366	0.01	1.206	1.173	0.01	1.036	0.859	1.47	0.01	1.298	1.076	1.254		1		1		1	1		1	1	1		1	1	1	781.9	675.3		690.6	572.6	666.8	531.9	28.67	9.53		14.52	13.51	5.77	10.28		High	6.274e-05	2.583e-05	3.66
High	[K].GEDPFTSETVDPEMEGDDNLGGEDKK.[E]	2xTMTpro [K25; K26]; 1xTMTpro [N-Term]	0.000110645	3.48018e-05	1	1	1	O43823	O43823 [542-567]		1	3723.8	1.524	0.857	0.563	1.078	0.707	1.257	1.143	0.75	1.333	1.06	0.663	0.435	0.773	0.615	0.58	1	1	1	1	1	1	1	1	1	1	1	0.893823	1	1	1	111	305.9	72.8	129.5	103	97.1	167.5	8.2		18.16	18.04	42.3	19.52	51.54		High	3.041e-05	5.363e-05	2.37
High	[K].GEDNAIEMSEDFDGK.[M]	1xTMTpro [K15]; 1xTMTpro [N-Term]	2.41278e-07	3.48018e-05	1	1	2	Q9NU22	Q9NU22 [4722-4736]		0	2265.08	1.583	0.606	0.382	0.752	0.475	1.242	0.555	0.351	0.917	0.738	1.002	0.633	1.654	1.332	1.805			0.533639		0.655699	1		0.746243	1	1		1	1	1	1	136		85.9	224.6	180.9	245	135.8			16.65	21.95	54.52	36.52	44.94		High	2.583e-05	2.65e-08	3.91
High	[K].GEDLTEEEDGGIIR.[R]	1xTMTpro [N-Term]	1.92928e-10	3.48018e-05	1	1	5	Q02790	Q02790 [139-152]		0	1836.91		0.01	0.01	0.01	0.01	0.989	0.01	0.01	1.089	1.102	0.01	0.01	0.495	0.501	0.455						1			1	1			0.910236	0.775252	0.848127				278.1	281.2	255.3	561.4				77.87	26.68	35.73	45.92		High	4.251e-05	2.783e-13	3.22
High	[R].GEDIGEDLFSEALGR.[A]	1xTMTpro [N-Term]	1.11585e-05	3.48018e-05	1	3	2	Q8N2G8-1	Q8N2G8-1 [394-408]		0	1911.96		0.01	0.01	0.01	0.01	1.302	0.01	0.01	1.103	0.847	0.01	0.01	1.669	1.281	1.512						1			1	1			0.670166	0.528202	0.575247				233.4	179.3	211.6	139.9				18.07	40.22	6.75	20.4		High	6.274e-05	1.32e-05	2.49
High	[K].GEDLDSQVGVIDFSLYLK.[D]	1xTMTpro [K18]; 1xTMTpro [N-Term]	1.77302e-05	3.48018e-05	1	3	1	Q96T51	Q96T51 [270-287]		0	2606.42		0.01	0.01	0.01	0.01	0.708	0.01	0.01	0.726	1.024	0.01	0.01	0.944	1.333	1.301						1			1	1			1	1	0.96347				105.2	148.6	145	111.5				18.37	18.52	55.88	30.32		High	4.251e-05	8.344e-07	2.64
High	[K].GEDFPANNIVK.[F]	1xTMTpro [K11]; 1xTMTpro [N-Term]	1.04129e-06	3.48018e-05	1	1	15	P43307	P43307 [92-102]		0	1812.01	1.026	1.06	1.033	1.568	1.528	1.479	1.286	1.253	1.213	0.82	1.328	1.294	1.252	0.847	1.032	1	1	1	1	1	1	1	1	1	1	1	1	1	1	1	1065.7	842.4	1038.4	1005.2	679.8	828.6	802.7	26.81	9.62	17.1	33.99	42.03	41.06	34.3		High	3.041e-05	1.479e-06	2.97
High	[K].GEDESWDFGTGAGFYVDATEDPWK.[T]	1xTMTpro [K24]; 1xTMTpro [N-Term]	1.23155e-07	3.48018e-05	1	1	1	P10768	P10768 [92-115]		0	3287.53		0.01	0.01	0.01	0.01	1.246	0.01	0.01	1.19	0.955	0.01	0.01	0.562	0.451	0.472						1			1	1			1	0.386627	0.39616				133.5	107.1	112.2	237.5				31.92	33.37	42	18.97		High	4.251e-05	1.275e-09	3.57
High	[K].GEDEELLTVNPESNSLALVYR.[D]	1xTMTpro [N-Term]	3.74331e-09	3.48018e-05	1	2	1	Q8N543	Q8N543 [485-505]		0	2652.37																																													No Quan Values	High	4.251e-05	1.336e-11	5.36
High	[K].GEDEEENNLEVR.[E]	1xTMTpro [N-Term]	3.54356e-08	3.48018e-05	1	1	15	P04843	P04843 [90-101]		0	1736.83	2.495	1.815	0.727	2	0.802	1.102	2.272	0.911	1.252	1.136	3.715	1.489	2.047	1.857	1.635	1	1	1	1	1	1	0.311512	1	1	1	0.0030977	1	0.669923	0.208764	1	4438.2	6548.4	1779.2	2445.6	2218.9	1953.2	1194.8	37.3	5.79	39.76	49.97	40.72	45.34	27.46		High	4.251e-05	2.504e-10	3.8
High	[R].GEDEAELALSLLAQLGITPLPLSR.[G]	1xTMTpro [N-Term]	5.20064e-08	3.48018e-05	1	2	4	Q66K74	Q66K74 [351-374]		0	2810.58																																													No Quan Values	High	4.251e-05	4.12e-10	4.92
High	[R].GEDEAAMVESVGLALVK.[L]	1xTMTpro [K17]; 1xTMTpro [N-Term]	4.31841e-05	3.48018e-05	1	5	1	Q9Y223-1	Q9Y223-1 [78-94]		0	2326.28																																													No Quan Values	High	4.251e-05	2.694e-06	2.95
High	[K].GEDAEESLEEEEALDPLGIMR.[S]	1xTMTpro [N-Term]	0.000110168	3.48018e-05	1	1	1	Q53T59	Q53T59 [188-208]		0	2636.26																																													No Quan Values	High	4.251e-05	9.461e-06	2.09
High	[R].GECVSVGSFINIEEIK.[E]	1xCarbamidomethyl [C3]; 1xTMTpro [K16]; 1xTMTpro [N-Term]	3.61347e-05	3.48018e-05	1	3	1	O43166-1	O43166-1 [921-936]		0	2389.29	0.782	0.801	1.025	0.874	1.118	1.09	0.701	0.896	0.874	0.802	0.691	0.884	0.863	0.791	0.987					1			1		1		1		1	1	40.5		51.9	50.6	46.4	57.9	58.6			22.09		14.87	2.64	8.83		High	2.583e-05	7.085e-06	3.78
High	[K].GECIVSDFTIGR.[K]	1xCarbamidomethyl [C3]; 1xTMTpro [N-Term]	8.93171e-07	3.48018e-05	1	6	1	P52948-1	P52948-1 [758-769]		0	1657.85		0.01	0.01	0.01	0.01	1.311	0.01	0.01	1.201	0.917	0.01	0.01	1.052	0.802	0.875						1			1	1			1	1	1				843.4	643.6	702.1	802				58.57	53.43	10.66	34.77		High	4.251e-05	1.683e-08	3.57
High	[R].VMNPIQGNTLDLVQLEQNEAAFSVAVCR.[F]	1xCarbamidomethyl [C27]; 1xTMTpro [N-Term]	1.19269e-13	3.48018e-05	1	2	11	Q15393-1	Q15393-1 [868-895]		0	3420.76	1.027	0.84	0.818	1.049	1.021	1.249	0.897	0.873	1.068	0.855	0.829	0.807	0.987	0.79	0.924	1	1	1	1	1	1	1	1	1	1	1	1	1	1	1	107.3	367.3	104.5	127.8	102.3	119.7	129.5	14.68		30.31	17.91	48.04	23.14	86.84		High	3.041e-05	9.948e-14	8.02
High	[K].GEAVQEELLK.[G]	1xTMTpro [K10]; 1xTMTpro [N-Term]	2.89011e-05	3.48018e-05	1	3	5	Q14008	Q14008 [122-131]		0	1724.01																																													No Quan Values	High	3.041e-05	1.428e-05	2.37
High	[K].GEAVLRPGLDAEPELSPEEQR.[V]	1xTMTpro [N-Term]	3.80893e-08	3.48018e-05	1	1	12	Q9BRJ6	Q9BRJ6 [44-64]		0	2596.35	1.671	1.097	0.657	1.055	0.631	0.961	0.951	0.569	0.867	0.902	1.002	0.6	0.914	0.95	1.054	0.957338	1	0.812796	1	0.873989	1	1	1	1	1	1	0.689187	1	1	1	401.9	321.3	240.5	366.3	381	422.5	400.9	25.01	31.79	2.96	18.95	13.58	25.47	19.97		High	2.583e-05	3.65e-08	3.87
High	[R].GEAVDEGEIAENLPEQEILIQSVCETMVPK.[L]	1xCarbamidomethyl [C24]; 1xTMTpro [K30]; 1xTMTpro [N-Term]	2.13889e-09	3.48018e-05	1	1	2	Q14204	Q14204 [2119-2148]		0	3936.01	1.167	0.907	0.777	2.057	1.762	2.269	1.272	1.09	1.403	0.619	0.99	0.848	1.092	0.481	0.778	1	1	1	0.564391	0.944231	0.772335	1	1	1	1	1	1	1	0.353931	1	241.8	1050.1	207.2	266.7	117.6	190.1	244.3	7.91		9.54	11.33	24.21	32.29	23.09		High	3.041e-05	1.36e-09	4.25
High	[K].GEATVSFDDPPSAK.[A]	1xTMTpro [K14]; 1xTMTpro [N-Term]	1.0366e-06	3.48018e-05	2	4	5	P35637-1; Q92804-1	P35637-1 [335-348]; Q92804-1 [284-297]		0	2029.07	1.184	1.626	1.373	1.363	1.151	0.838	1.551	1.31	0.954	1.139	0.471	0.398	0.29	0.345	0.303	1	1	1	1	1	1	1	1	1	1	0.431774	0.52824	0.193385	0.287955	0.228004	900.3	1223.5	760.1	553.6	660.7	580.3	1912.2	21.87	20.88	63.63	39.62	19.81	57.99	16.53	Shared	High	2.583e-05	6.708e-07	5.3
High	[R].GEASETLQSPGYDPSRPESFFQQSFQR.[L]	1xTMTpro [N-Term]	9.71521e-05	3.48018e-05	1	4	1	Q99640	Q99640 [86-112]		0	3379.62	1.135	0.82	0.723	0.714	0.629	0.871	0.924	0.815	1.127	1.295	100	100	100	100	100					0.414364			1		1						39.1		34.4	47.6	54.7	42.3				15.77		15.61	11.86			High	2.583e-05	2.179e-05	2.21
High	[R].GEAPGAETPSLR.[H]	1xTMTpro [N-Term]	1.52187e-05	3.48018e-05	1	1	4	Q9BVT8	Q9BVT8 [64-75]		0	1488.8	1.067	0.694	0.651	0.624	0.585	0.899	0.776	0.727	1.117	1.242	0.657	0.616	0.945	1.052	0.847	1	1	1	1	1	1	1	1	1	1	1	1	1	1	1	714.7		670	1029.1	1144.6	921.4	1088.5	2.66		1.26	34.29	31.76	46.48	46.42		High	3.041e-05	7.627e-06	3.36
High	[K].GEALYGYCNLK.[D]	1xCarbamidomethyl [C8]; 1xTMTpro [K11]; 1xTMTpro [N-Term]	7.31153e-05	3.48018e-05	1	1	1	Q96H79	Q96H79 [175-185]		0	1896.02	0.958	0.914	0.953	0.893	0.932	0.978	0.985	1.027	1.078	1.102	1.225	1.278	1.341	1.371	1.244					1			1		1		1		1	1	93.8		97.9	102.7	105	95.3	76.6			14.44		1.58	4.25	26.94		High	2.583e-05	1.574e-05	2.39
High	[R].GEALSALDSK.[A]	1xTMTpro [K10]; 1xTMTpro [N-Term]	2.05608e-05	3.48018e-05	1	1	10	O75396	O75396 [160-169]		0	1598.92	3.916	1.655	0.423	2.232	0.57	1.348	1.526	0.39	0.922	0.684	3.357	0.857	2.028	1.504	2.2	0.493826	1	1	1	1	1	1	1	1	1	0.5732	1	1	1	1	1090.8	1628.7	278.5	659	488.7	714.8	324.9	38.77	14.28	99.57	67.36	66.15	73	71.92		High	6.274e-05	2.049e-05	2.88
High	[R].GEALEDFTGPDCR.[F]	1xCarbamidomethyl [C12]; 1xTMTpro [N-Term]	9.02188e-05	3.48018e-05	1	3	1	Q5JRA6-1	Q5JRA6-1 [50-62]		0	1770.83		0.01	0.01	0.01	0.01	1.047	0.01	0.01	0.922	0.881	0.01	0.01	1.127	1.077	1.222						1			1	1			1	1	1				190.2	181.7	206.3	168.8				8.84	6.07	35.68	15.84		High	4.251e-05	7.223e-06	2.97
High	[K].GEDSEPVTSK.[A]	1xTMTpro [K10]; 1xTMTpro [N-Term]	9.67305e-05	3.48018e-05	1	3	1	Q8N8S7	Q8N8S7 [474-483]		0	1656.89	0.933	1.413	1.515	0.782	0.838	0.553	0.675	0.723	0.478	0.863	0.485	0.52	0.343	0.62	0.719					1			1		1		1		1	1	251.5		269.7	178	321.7	372.8	518.7			44.64		26.15	38.32	29.86		High	2.583e-05	2.172e-05	3.01
High	[K].VMPNAIVQSVGVSSGK.[L]	1xTMTpro [K16]; 1xTMTpro [N-Term]	1.19224e-06	3.48018e-05	1	4	5	O95831-1	O95831-1 [363-378]		0	2181.26	0.877	0.763	0.87	0.999	1.139	1.31	0.856	0.976	1.122	0.857	0.86	0.981	1.128	0.861	1.005					1			1		1		1		1	1	578.9		660.3	759	579.6	676.4	672.8			16.31		6.34	2.42	1.05		High	2.583e-05	1.571e-07	5.35
High	[R].GEDVDQLVACIESK.[L]	1xCarbamidomethyl [C10]; 1xTMTpro [K14]; 1xTMTpro [N-Term]	2.95267e-06	3.48018e-05	1	4	4	Q6P996-1	Q6P996-1 [472-485]		0	2171.15		0.01	0.01	0.01	0.01	1.512	0.01	0.01	0.746	0.494	0.01	0.01	1.834	1.213	2.457						1			1	1			0.9736	1	0.242192				429.3	284	575.4	234.1				32.8	35.38	13.26	39.49		High	4.251e-05	8.041e-08	3.58
High	[R].GEDVPSEEEEEEENGFEDR.[K]	1xTMTpro [N-Term]	3.04944e-05	3.48018e-05	1	1	1	Q9ULX3	Q9ULX3 [179-197]		0	2529.07	0.681	0.676	0.993	0.743	1.092	1.099	0.669	0.982	0.989	0.9	0.703	1.033	1.04	0.946	1.052	1	1	1	1	1	1	1	1	1	1	1	1	1	1	1	73.1	348.7	107.3	108	98.3	109.3	103.9	7.47		14.26	1.2	57.36	13.51	46.09		High	3.041e-05	1.503e-05	4.98
High	[K].GEFKDEEETVTTK.[H]	2xTMTpro [K4; K13]; 1xTMTpro [N-Term]	5.86499e-05	3.48018e-05	1	3	1	Q14677-1	Q14677-1 [248-260]		1	2425.33	0.451	0.637	1.412	0.332	0.735	0.52	0.516	1.144	0.81	1.556	0.876	1.941	1.374	2.64	1.697	0.0579851	0.987201	0.765391	0.0107904	1	0.273031	0.217474	1	1	1						288.9	537.6	640.2	453.3	871	559.8	329.9	1.99		7.88	11.63	19.58	6.91			High	3.041e-05	2.862e-05	3.09
High	[K].GEFGGFGSVTGK.[I]	1xTMTpro [K12]; 1xTMTpro [N-Term]	2.96602e-06	3.48018e-05	1	2	7	Q16576-1	Q16576-1 [102-113]		0	1750.96	1.109	0.778	0.702	0.763	0.688	0.981	1.02	0.92	1.311	1.337	1.11	1.001	1.426	1.453	1.087					0.194357			1		1		1		0.253648	1	2073.4		1870	2664.8	2716.1	2032.1	1868.7			10.36		7.2	6.32	9.11		High	2.583e-05	4.339e-07	2.84
High	[K].GEFGGFGSVSGK.[I]	1xTMTpro [K12]; 1xTMTpro [N-Term]	2.80029e-07	3.48018e-05	1	4	9	Q09028	Q09028 [103-114]		0	1736.95	0.66	1.456	2.207	1.264	1.916	0.868	0.806	1.221	0.553	0.637	0.627	0.951	0.431	0.496	0.779	1	1	1	1	1	1	1	1	1	1	1	1	1	1	1	1234.5	1106.5	1871.1	847.7	976.7	1532.5	1968.1	57.26	11.4	43.45	77.81	85.36	54.21	50.15		High	2.583e-05	1.782e-07	4.1
High	[R].GEFEAGFETGGQTR.[E]	1xTMTpro [N-Term]	8.36505e-06	3.48018e-05	1	2	2	Q9Y450-1	Q9Y450-1 [374-387]		0	1789.87	1.165	0.565	0.485	1.158	0.994	2.05	0.743	0.637	1.314	0.641	2.217	1.903	3.925	1.914	2.986	1	1	0.427212	1	1	1	1	1	1	1						178.8		153.5	316.5	154.4	240.8	80.7	12.12		14.47	23.12	16.23	18.67			High	3.041e-05	4.265e-06	2.7
High	[K].VMLPGQCQYLGLPVADYFK.[Q]	1xCarbamidomethyl [C7]; 1xTMTpro [K19]; 1xTMTpro [N-Term]	0.00010369	3.48018e-05	1	3	1	O43414-1	O43414-1 [252-270]		0	2807.51	1.308	1.168	0.893	1.282	0.98	1.098	1.132	0.865	0.969	0.883	1.987	1.519	1.701	1.55	1.755					1			1		1		1		1	1	229		175.1	196.1	178.7	202.3	115.3			29.13		13.47	6.77	6.69		High	2.583e-05	2.359e-05	3.6
High	[R].GEETVLGGGTR.[E]	1xTMTpro [N-Term]	7.47413e-06	3.48018e-05	1	2	1	Q5T3I0	Q5T3I0 [353-363]		0	1379.74	1.705	0.639	0.375	0.667	0.391	1.043	0.988	0.579	1.545	1.482	1.914	1.123	2.994	2.871	1.937	0.605865	1	0.106778	1	0.105532	1	1	0.390026	1	1						644.3		377.8	1007.7	966.2	652.1	336.6	1.55		1.18	5.76	18.46	29.2			High	3.041e-05	3.807e-06	3.37
High	[K].GEETPVIVGSALCALEGRDPELGLK.[S]	1xCarbamidomethyl [C13]; 1xTMTpro [K25]; 1xTMTpro [N-Term]	1.05073e-06	3.48018e-05	1	1	1	P49411	P49411 [210-234]		1	3218.76	1.242	0.955	0.769	1.326	1.068	1.389	1.246	1.004	1.305	0.94	1.262	1.017	1.321	0.951	1.013					1			1		1		1		1	1	152		122.5	159.2	114.6	122	120.5			21.38		21.56	15.99	33.32		High	2.583e-05	1.363e-07	5.29
High	[K].GEETPVIVGSALCALEGR.[D]	1xCarbamidomethyl [C13]; 1xTMTpro [N-Term]	9.84747e-11	3.48018e-05	1	1	17	P49411	P49411 [210-227]		0	2162.14	1.778	0.177	0.1	0.418	0.235	2.358	0.374	0.21	2.109	0.894	0.443	0.249	2.499	1.06	1.185	1	1	0.305019	1	0.687801	1	1	0.782838	1	1	1	1	1	1	1	237	293.1	133.3	1336.5	566.7	633.7	534.8	24.26	9.05	10.63	90.73	83.89	96.33	92.05		High	4.251e-05	1.157e-13	3.7
High	[R].GEESTTTNYLIELIDR.[V]	1xTMTpro [N-Term]	4.12248e-06	3.48018e-05	1	2	3	P78536-1	P78536-1 [242-257]		0	2158.12		0.01	0.01	0.01	0.01	0.677	0.01	0.01	0.867	1.281	0.01	0.01	1.299	1.919	1.497						1			1	1			1	0.713786	0.989073				124.1	183.4	143.1	95.6				57.64	23.77	77.93	30.4		High	4.251e-05	1.244e-07	4.41
High	[K].VMIPQDEYPEINFVGLLIGPR.[G]	1xTMTpro [N-Term]	1.26566e-05	3.48018e-05	1	7	10	Q15637	Q15637 [140-160]		0	2704.47																																													No Quan Values	High	2.583e-05	3.748e-06	4.42
High	[R].GEEQSAIPYFPFIPDQPFR.[V]	1xTMTpro [N-Term]	9.43632e-08	3.48018e-05	1	1	4	Q3ZCW2	Q3ZCW2 [107-125]		0	2542.29	1.064	1.129	1.061	0.941	0.884	0.834	0.424	0.398	0.375	0.45	0.768	0.721	0.68	0.815	1.81	1	1	1	1	1	1	1	1	1	1	1	1	1	1	1	92.8	146.2	87.2	82.2	98.6	218.8	120.9	75.69	102.95	24.92	33.98	26.15	22.87	50.41		High	4.251e-05	1.837e-08	2.97
High	[K].GEENLMDAQVK.[A]	1xTMTpro [K11]; 1xTMTpro [N-Term]	2.15314e-06	3.48018e-05	1	3	8	P50990-2	P50990-2 [252-262]		0	1841.99	0.254	0.453	1.78	0.699	2.749	1.545	0.336	1.322	0.743	0.481	0.266	1.044	0.586	0.38	0.789	0.223263	1	0.667993	1	0.294668	1	1	1	1	1	0.422282	1	1	0.463933	1	194.8	139.2	765.8	430.3	278.6	579.3	733.8	77.01	83.53	21.55	73.73	73.56	53.78	50.56		High	4.251e-05	8.777e-08	2.69
High	[R].VMIPVPAGVEDGQTVR.[M]	1xTMTpro [N-Term]	1.76507e-05	3.48018e-05	2	3	6	Q96EY1-1; Q96EY1-2	Q96EY1-1 [304-319]; Q96EY1-2 [304-319]		0	1972.09	2.763	0.836	0.302	0.257	0.093	0.308	0.702	0.254	0.84	2.732	1.271	0.46	1.521	4.945	1.81	1	1	1	1	0.378375	1	1	1	1	1	1	1	1	1	1	413.6	191.3	149.7	495	1608.9	589	325.4	41.19		78.65	34.26	76.57	48.84	78.73	Shared	High	2.583e-05	5.107e-06	2.94
High	[K].GEEIYSMDEGIR.[T]	1xTMTpro [N-Term]	1.44195e-05	3.48018e-05	1	1	4	Q96P70	Q96P70 [885-896]		0	1702.83	0.947	0.863	0.912	1.359	1.435	1.574	1.162	1.227	1.346	0.855	1.513	1.598	1.753	1.114	1.302	1	1	1	1	1	1	1	1	1	1	1	1	1	1	1	356.8	153.3	376.8	413.3	262.6	307	235.8	62.77	170.18	31.3	46.28	56.95	52.24	188.39		High	4.251e-05	1.579e-06	2.37
High	[K].GEEIVQQLIENSTTFR.[D]	1xTMTpro [N-Term]	4.63684e-05	3.48018e-05	1	3	2	Q9UJA5-1	Q9UJA5-1 [121-136]		0	2168.15		0.01	0.01	0.01	0.01	1.249	0.01	0.01	1.209	0.968	0.01	0.01	0.91	0.728	0.753						1			1	1			1	1	1				173.8	139.2	143.8	191.1				137.68	26.79	116.03	44.39		High	4.251e-05	2.967e-06	2.45
High	[K].GEELLSPLNLEQAAYAR.[D]	1xTMTpro [N-Term]	3.03186e-11	3.48018e-05	1	3	24	O00159-3	O00159-3 [343-359]		0	2178.17	0.805	0.419	0.521	0.375	0.465	0.894	0.826	1.027	1.972	2.207	0.311	0.386	0.741	0.83	0.376	1	1	1	1	1	1	1	1	1	1	1	0.93605	1	1	1	420.8	452.1	522.9	1004.1	1123.6	509.2	1354.2	38.58	42.98	30.47	88.15	69.39	70.77	59.1		High	3.041e-05	2.168e-11	4.65
High	[R].GEEILSGAQR.[I]	1xTMTpro [N-Term]	6.63673e-05	3.48018e-05	1	2	4	P14868	P14868 [422-431]		0	1363.75	1.462	0.423	0.289	0.601	0.411	1.423	0.412	0.282	0.975	0.685	0.431	0.295	1.02	0.716	1.046			0.208867		1	1		1	1	1		0.554976	1	1	1	1122		767.4	2655	1865.4	2723.6	2603.9			11.19	94.63	51.7	56.8	54.15		High	4.251e-05	1.237e-05	3.26
High	[R].VMLTTAGGTK.[G]	1xTMTpro [K10]; 1xTMTpro [N-Term]	5.33053e-06	3.48018e-05	2	6	15	Q9UM54-1; Q9UM54-6	Q9UM54-1 [394-403]; Q9UM54-6 [394-403]		0	1586.94	0.068	1.79	26.146	0.27	3.944	0.151	0.977	14.271	0.546	3.618	0.234	3.423	0.131	0.868	0.24	1	1	0.965364	1	1	1	1	1	1	1	1	1	1	1	1	562.8	175.8	8219	314.3	2083.7	575.9	2401.5	111.05		55.6	137.07	78.06	114.73	106.83	Shared	High	3.041e-05	2.745e-06	3.36
High	[K].GEELGPGNVQK.[E]	1xTMTpro [K11]; 1xTMTpro [N-Term]	9.58926e-05	3.48018e-05	1	1	3	Q9Y6C9	Q9Y6C9 [101-111]		0	1735.98	1.029	0.729	0.709	0.998	0.97	1.368	1.066	1.036	1.462	1.069	2.196	2.135	3.012	2.201	2.06					1			1		1		0.0193582		0.0158266	0.0337194	715.2		695.3	980.9	717	670.9	325.7			11.72		2.92	12.09	0.82		High	2.583e-05	2.156e-05	3.41
High	[R].GEELGGGQDPVQLLSGFPR.[R]	1xTMTpro [N-Term]	1.14731e-09	3.48018e-05	1	2	6	Q04323-1	Q04323-1 [248-266]		0	2260.19	1.176	0.286	0.243	0.382	0.325	1.335	0.522	0.444	1.825	1.368	0.352	0.299	1.231	0.923	0.675	1	1	0.256717	1	0.433126	1	1	0.978893	1	1	0.773686	0.389999	1	1	1	168.5	191.5	143.3	589	441.4	322.7	478.4	23.99	6.64	11.06	75.2	56.32	61.79	62.04		High	4.251e-05	2.856e-12	6.25
High	[R].VMLTTAGGTK.[G]	1xOxidation [M2]; 1xTMTpro [K10]; 1xTMTpro [N-Term]	7.74104e-05	3.48018e-05	2	6	2	Q9UM54-1; Q9UM54-6	Q9UM54-1 [394-403]; Q9UM54-6 [394-403]		0	1602.94	0.518	1.207	2.329	0.989	1.908	0.819	0.66	1.273	0.547	0.667	0.379	0.731	0.314	0.383	0.575					0.019866			0.968408		1		0.382762		0.00479343	0.0939932	158.2		305.4	131.1	160.1	239.9	417.5			11.76		1.69	11.02	2.22	Shared	High	2.583e-05	1.682e-05	2.68
High	[K].GEEEDPEVNVEMSLQDEIQR.[V]	1xTMTpro [N-Term]	2.71694e-09	3.48018e-05	1	1	2	Q9UNX4	Q9UNX4 [336-355]		0	2650.25																																													No Quan Values	High	3.041e-05	1.723e-09	5.17
High	[K].GEEDTFSDLIWSNPR.[Y]	1xTMTpro [N-Term]	1.19325e-07	3.48018e-05	1	2	1	Q86XL3-1	Q86XL3-1 [320-334]		0	2070.01		0.01	0.01	0.01	0.01	1.911	0.01	0.01	1.326	0.694	0.01	0.01	1.83	0.958	1.38						1			1	1			1	1	1				369	193.1	278.3	201.6				39.72	27.65	44.67	36.75		High	4.251e-05	1.219e-09	5.27
High	[R].GEEDADGSK.[T]	1xTMTpro [K9]; 1xTMTpro [N-Term]	3.54955e-05	3.48018e-05	1	8	4	Q04637-8	Q04637-8 [749-757]		0	1515.78	0.854	1.385	1.623	1.345	1.575	0.971	1.245	1.459	0.899	0.926	0.908	1.064	0.656	0.675	0.729	1	1	1	1	1	1	1	1	1	1	1	1	1	1	1	1145.9	1158.6	1342.4	827.3	852.2	920.3	1261.9	22.08	5.37	68.66	49.56	38.37	62.54	46.76		High	4.251e-05	2.079e-06	2.42
High	[R].GEDVYIVQSGCGEINDNLMELLIMINACK.[I]	2xCarbamidomethyl [C11; C28]; 1xTMTpro [K29]; 1xTMTpro [N-Term]	0.000111124	3.48018e-05	1	1	3	P60891	P60891 [50-78]		0	3906.96																																													No Quan Values	High	3.041e-05	5.381e-05	3.02
High	[R].GEDVPLTEQTVSQVLQSAK.[E]	1xTMTpro [K19]; 1xTMTpro [N-Term]	2.64613e-10	3.48018e-05	1	4	6	P61923	P61923 [150-168]		0	2637.46	1.077	1.195	1.11	1.35	1.254	1.13	0.943	0.875	0.789	0.698	0.748	0.695	0.626	0.554	0.794	1	1	1	1	1	1	1	1	1	1	1	1	0.74633	0.204524	1	300.6	307.7	279.1	251.5	222.6	318.9	401.7	58.97	14.58	13.76	31.58	36.93	17.2	21.04		High	4.251e-05	1.642e-11	4.92
High	[R].GEAHLELNAFR.[R]	1xTMTpro [N-Term]	3.13233e-05	3.48018e-05	1	4	2	O75110	O75110 [710-720]		0	1560.85	1.157	0.986	0.852	0.809	0.699	0.821	1.107	0.956	1.122	1.367	1.244	1.075	1.261	1.537	1.124	1	1	1	1	1	1	1	1	1	1	1	1	1	1	1	139.5		120.5	141.4	172.3	126	112.1	3.21		5.53	10.99	12.78	4.2	55.67		High	3.041e-05	1.541e-05	3.02
High	[R].GEAHLAVNDFELAR.[A]	1xTMTpro [N-Term]	5.71344e-07	3.48018e-05	1	1	4	Q02790	Q02790 [360-373]		0	1845.98	0.889	0.617	0.694	0.572	0.643	0.926	0.452	0.509	0.733	0.791	0.196	0.22	0.317	0.342	0.433	1	1	1	1	1	1	1	1	1	1	1	1	1	1	1	146.8	495.9	165	237.7	256.7	324.5	749.8	1.47		37.75	52.25	49.62	52.44	54.46		High	4.251e-05	9.4e-09	4.13
High	[R].GEAGWEGGYPEIVK.[E]	1xTMTpro [K14]; 1xTMTpro [N-Term]	2.72679e-05	3.48018e-05	1	2	2	Q08J23	Q08J23 [30-43]		0	2100.13	0.811	0.645	0.795	0.737	0.909	1.143	0.601	0.741	0.932	0.816	3.04	3.751	4.716	4.128	5.06	1	1	1	1	1	1	1	1	1	1	1	1	1	1	1	416.2		513.5	645.6	565	692.6	136.9	0.56		10.42	2.35	9.22	9.18	136.4		High	3.041e-05	1.349e-05	4.02
High	[K].VMQQQQQTTQQQLPQK.[V]	1xTMTpro [K16]; 1xTMTpro [N-Term]	2.89018e-07	3.48018e-05	1	1	2	Q15459	Q15459 [116-131]		0	2550.4	0.775	1.145	1.478	1	1.29	0.873	1.134	1.463	0.99	1.134	0.536	0.691	0.468	0.536	0.473					1			1		1		0.756541		0.672214	0.480274	439.8		567.5	384.1	439.8	388	820.9			21.97		8.69	9.87	9.95		High	2.583e-05	3.245e-08	4.17
High	[K].GDVAEGDLIEHFSQFGTVEK.[A]	1xTMTpro [K20]; 1xTMTpro [N-Term]	6.37617e-09	3.48018e-05	1	1	10	Q13151	Q13151 [107-126]		0	2786.45	0.969	0.671	0.693	0.916	0.945	1.364	0.901	0.93	1.342	0.984	0.954	0.985	1.422	1.042	1.059	1	1	1	1	1	1	1	1	1	1	1	1	1	1	1	327.9	274.5	338.4	488.5	358.1	364	343.6	52.37	102.58	38.99	54.68	56.18	59.39	63.48		High	2.583e-05	3.269e-09	7.06
High	[R].GDTVSASPCSAPLAR.[A]	1xCarbamidomethyl [C9]; 1xTMTpro [N-Term]	1.04771e-05	3.48018e-05	1	1	2	Q15477	Q15477 [239-253]		0	1792.92	1.988	1.488	0.748	3.376	1.698	2.269	1.489	0.749	1.001	0.441	5.855	2.945	3.935	1.734	3.932	1	1	1	1	1	1	1	1	1	1	0.426456	1	1	1	0.768902	144.9		72.9	97.4	42.9	97.3	24.8	7.13		36.3	18.62	19.89	19.06	109.85		High	3.041e-05	5.294e-06	2.56
High	[K].VMQVLNADAIVVK.[L]	1xTMTpro [K13]; 1xTMTpro [N-Term]	2.82568e-07	3.48018e-05	1	1	7	Q7KZF4	Q7KZF4 [347-359]		0	2008.21	0.17	0.482	2.835	0.66	3.888	1.371	0.27	1.59	0.561	0.409	0.191	1.124	0.397	0.289	0.707	1	1	1	1	1	1	1	1	1	1	1	1	1	1	1	110.6		651.1	229.7	167.5	409.5	579.1	120.24		38.64	115.14	89.6	53.85	50.64		High	3.041e-05	1.579e-07	4.81
High	[R].GDTSQAADDSASTTGSR.[K]	1xTMTpro [N-Term]	1.12594e-05	3.48018e-05	1	2	2	Q9Y2K1	Q9Y2K1 [286-302]		0	1930.89																																													No Quan Values	High	4.251e-05	7.474e-06	3.92
High	[K].GDTPASATAPTEAAQIISAAGDTLSVPAPAVQPEESLK.[T]	1xTMTpro [K38]; 1xTMTpro [N-Term]	1.90805e-07	3.48018e-05	1	3	4	Q16891	Q16891 [133-170]		0	4270.26																																													No Quan Values	High	2.583e-05	2.777e-08	6.74
High	[K].GDTPASATAGDTLSVPAPAVQPEESLK.[T]	1xTMTpro [K27]; 1xTMTpro [N-Term]	1.1788e-09	3.48018e-05	1	1	5	Q16891-2	Q16891-2 [133-159]		0	3217.71	2.013	1.282	0.637	1.686	0.837	1.315	1.317	0.654	1.027	0.781	2.09	1.038	1.63	1.24	1.587	0.76369	1	1	1	1	1	1	1	1	1	1	1	1	1	1	174.6	227.2	86.7	136.2	103.6	132.6	83.6	32.16	6.36	26.83	21.36	42.02	56.9	36.25		High	2.583e-05	7.079e-11	6.96
High	[K].GDTLVLGDMDGNLNFWDLK.[G]	1xTMTpro [K19]; 1xTMTpro [N-Term]	1.72607e-06	3.48018e-05	1	1	4	Q9BZH6	Q9BZH6 [720-738]		0	2731.43	1.821	0.787	0.432	0.676	0.371	0.858	0.722	0.396	0.917	1.068	1.127	0.619	1.431	1.667	1.561	1	1	1	1	0.499035	1	1	1	1	1	1	1	1	1	1	94	351.8	51.6	119.4	139.1	130.3	83.4	43.51		65.38	33.26	41.84	36.66	53.93		High	3.041e-05	9.179e-07	4.34
High	[R].GDTLLQALDLLPLLIQTVEK.[A]	1xTMTpro [K20]; 1xTMTpro [N-Term]	2.24903e-05	3.48018e-05	1	1	1	Q92616	Q92616 [456-475]		0	2801.69	1.046	1.212	1.159	0.939	0.898	0.775	0.798	0.764	0.659	0.85	0.559	0.534	0.461	0.595	0.7	1	1	1	1	1	1	1	1	1	1	1	1	1	1	1	48	142.3	45.9	39.6	51.1	60.1	85.9	15.06		43.14	24.57	24.47	5.1	121.37		High	3.041e-05	1.118e-05	3.77
High	[R].GDTHPLTLDEILDETQHLDIGLK.[Q]	1xTMTpro [K23]; 1xTMTpro [N-Term]	1.7183e-06	3.48018e-05	1	1	2	P29084	P29084 [92-114]		0	3181.72																																													No Quan Values	High	3.041e-05	9.132e-07	3.75
High	[R].GDTGGEDTAAPGR.[F]	1xTMTpro [N-Term]	2.13597e-07	3.48018e-05	1	1	7	Q9H773	Q9H773 [10-22]		0	1507.73	0.189	0.445	2.356	0.492	2.605	1.106	0.724	3.83	1.626	1.47	0.251	1.326	0.563	0.509	0.346	0.489486	1	1	1	0.651539	1	1	0.778475	1	1	1	1	1	1	1	146.8	123.7	777	329.8	298.2	202.9	585.9	82.57	12.01	43.8	67.37	100.59	91.72	78.21		High	4.251e-05	2.671e-09	3.09
High	[K].VMQVVNWLEGPGSEQLR.[A]	1xTMTpro [N-Term]	9.36187e-06	3.48018e-05	1	1	1	Q86VW0	Q86VW0 [281-297]		0	2246.19	1.32	1.366	1.035	1.733	1.313	1.268	1.543	1.17	1.13	0.891	0.729	0.552	0.533	0.42	0.472	1	1	1	1	1	1	1	1	1	1	1	1	1	1	1	95.7	634.2	72.5	70	55.2	62	131.3	2.01		41.92	16.97	55.19	20.8	54.07		High	3.041e-05	4.744e-06	3.33
High	[R].GDTCQSDVDECSAR.[R]	2xCarbamidomethyl [C4; C11]; 1xTMTpro [N-Term]	4.44068e-08	3.48018e-05	1	1	3	Q9UHF1	Q9UHF1 [131-144]		0	1903.81	2.138	0.181	0.085	0.219	0.102	1.21	0.248	0.116	1.372	1.134	0.282	0.132	1.558	1.288	1.136	1	1	0.29018	1	1	1	1	1	1	1	1	1	1	1	1	117.4		54.9	648.6	536.2	472.9	416.2	6.13		8.1	32.2	74.52	65.87	63.58		High	3.041e-05	2.6e-08	2.74
High	[R].GDSVSDSGSDALR.[S]	1xTMTpro [N-Term]	1.36622e-05	3.48018e-05	1	2	2	Q53EL6-1	Q53EL6-1 [74-86]		0	1569.77		0.01	0.01	0.01	0.01	0.939	0.01	0.01	0.906	0.965	0.01	0.01	0.365	0.389	0.403						1			1	1			0.0900756	0.0532174	0.0822004				250.9	267.1	276.8	687.1				46.49	20.24	4.35	15.03		High	4.251e-05	5.952e-07	2.57
High	[K].GDSTLQVSSGLNENLTVNGGGWNEK.[S]	1xTMTpro [K25]; 1xTMTpro [N-Term]	1.12095e-08	3.48018e-05	1	1	1	Q86UE4	Q86UE4 [265-289]		0	3184.64	3.153	1.056	0.335	1.508	0.478	1.428	0.947	0.3	0.897	0.628	0.955	0.303	0.904	0.633	1.008	0.61357	1	0.733889	1	1	1	1	0.624509	1	1						55.8		17.7	52.9	37	58.9	58.5	18.64		72.7	14.17	31.26	26.55			High	3.041e-05	6.826e-09	4.38
High	[R].GDSTGEAGAGGGVEPSLEHLLDIQGLPK.[R]	1xTMTpro [K28]; 1xTMTpro [N-Term]	9.92617e-06	3.48018e-05	1	3	1	Q71RG4-1	Q71RG4-1 [118-145]		0	3312.76	1.57	0.796	0.507	0.586	0.373	0.736	0.867	0.552	1.089	1.481	0.718	0.458	0.903	1.227	0.828	0.767862	1	0.284437	0.416103	0.053697	1	1	0.471453	1	1						55.3	155	35.2	69.5	94.5	63.8	77	15.85		10.51	14.17	22.34	3.95			High	3.041e-05	5.034e-06	2.19
High	[K].GDSSAEELK.[L]	1xTMTpro [K9]; 1xTMTpro [N-Term]	0.000119574	3.48018e-05	1	2	4	P26373-1	P26373-1 [137-145]		0	1543.85	1.215	1.027	0.846	0.843	0.694	0.821	0.706	0.581	0.687	0.837	1.122	0.923	1.092	1.331	1.59			1		1	1		1	1	1		1	1	1	1	744.3		612.6	724.5	883	1054.6	663.4			27.12	125.4	70.39	55.78	76.53		High	4.251e-05	1.056e-05	2.08
High	[R].GDSQATLFDPQLHDGSCICER.[V]	2xCarbamidomethyl [C17; C19]; 1xTMTpro [N-Term]	1.66488e-06	3.48018e-05	1	4	2	P81408	P81408 [295-315]		0	2710.25	100	0.862	0.01	0.907	0.01	1.052	0.403	0.01	0.468	0.445	1.26	0.01	1.462	1.39	3.126		1		1		1	0.175154		1	1	1		1	1	0.0943041	97.6	121		113.3	107.7	242.2	77.5	17.79	23.64		17	22.13	23.7	6.79		High	6.274e-05	3.318e-06	3.12
High	[R].GDSPVTVDVSWGSPDCVGLTETK.[S]	1xCarbamidomethyl [C16]; 1xTMTpro [K23]; 1xTMTpro [N-Term]	3.65469e-07	3.48018e-05	1	2	2	Q9P246	Q9P246 [638-660]		0	3014.53																																													No Quan Values	High	4.251e-05	5.264e-09	4.11
High	[R].VMSDFAINQEQK.[E]	1xTMTpro [K12]; 1xTMTpro [N-Term]	1.91482e-06	3.48018e-05	1	2	4	Q96EY7-1	Q96EY7-1 [649-660]		0	2018.09	3.479	0.949	0.273	0.857	0.246	0.903	0.991	0.285	1.044	1.157	4.12	1.184	4.34	4.808	4.156	0.758784	1	0.469789	1	0.595729	1	1	1	1	1	0.482933	1	0.468513	0.376989	0.879116	729.5		209.7	768.5	851.2	735.9	177.1	39.19		57.28	35.04	46.17	56.4	55.19		High	2.583e-05	2.661e-07	4.61
High	[K].GDSIEEILADSEDEEDNEEEER.[S]	1xTMTpro [N-Term]	3.80893e-08	3.48018e-05	1	3	2	Q5JTH9-1	Q5JTH9-1 [1070-1091]		0	2856.23	100	0.749	0.01	0.475	0.01	0.635	0.561	0.01	0.749	1.18	1.331	0.01	1.777	2.799	2.372		1		0.839232		1	1		1	1						66.5	78.6		88.8	139.9	118.5	50	41.97	10.21		3.79	0.39	20.29			High	4.251e-05	6.48e-08	4.14
High	[LK].GDSLDSVEALIK.[K]	1xTMTpro [K12]; 1xTMTpro [N-Term]	1.42905e-05	3.48018e-05	1	3	2	Q13813	Q13813 [496-507]; [1474-1485]		0	1855.07	0.589	0.911	1.545	0.958	1.626	1.052	0.784	1.33	0.861	0.818	0.476	0.808	0.523	0.497	0.607					0.323486			1		1		1		0.113328	0.466895	155.3		263.5	170.5	162.1	198.1	326.2			16.44		5.04	4.5	13.99		High	2.583e-05	2.505e-06	3.5
High	[K].GDSHLNVQVSNFK.[S]	1xTMTpro [K13]; 1xTMTpro [N-Term]	1.24166e-06	3.48018e-05	1	1	2	Q86UE4	Q86UE4 [249-261]		0	2053.13	1.085	1.149	1.059	1.07	0.986	0.931	1.064	0.98	0.926	0.994	1.112	1.025	0.968	1.04	1.045					1			1		1		1		1	1	1016.3		936.9	884.6	950.2	955.6	914			6.68		2.46	8.72	4.65		High	2.583e-05	1.642e-07	5.22
High	[K].GDSGVLNEQIAAK.[E]	1xTMTpro [K13]; 1xTMTpro [N-Term]	8.05742e-08	3.48018e-05	1	2	3	O43167-1	O43167-1 [202-214]		0	1910.08	1.377	0.682	0.496	1.056	0.767	1.548	1.108	0.804	1.623	1.049	0.898	0.652	1.316	0.85	0.81	1	1	1	1	1	1	1	1	1	1	1	0.928018	1	1	1	131.5	127.5	95.5	192.7	124.5	118.7	146.5	13.93		44.14	35.87	62.99	30.52	84.31		High	3.041e-05	4.651e-08	3.11
High	[R].VMSEMLTELVPTQAEPADLELLQELNR.[T]	1xTMTpro [N-Term]	3.19415e-08	3.48018e-05	1	4	6	O60784	O60784 [233-259]		0	3373.76	0.83	0.747	0.9	0.875	1.054	1.172	0.856	1.032	1.146	0.978	1.009	1.216	1.351	1.153	1.178					1			1		1		1		1	1	50.6		61	67.7	57.8	59.1	50.1			13.8		10.11	4.37	22.14		High	4.251e-05	6.429e-10	3.2
High	[K].VMQEQGTHPK.[F]	1xOxidation [M2]; 1xTMTpro [K10]; 1xTMTpro [N-Term]	1.62068e-05	3.48018e-05	2	2	2	P35579-1; P35579-2	P35579-1 [546-555]; P35579-2 [410-419]		0	1778.97	0.514	1.358	2.645	1.073	2.089	0.79	0.604	1.177	0.445	0.563	0.364	0.708	0.268	0.339	0.602					0.100263			1		1		0.818173		0.0283335	0.636962	248.3		483.4	182.8	231.4	410.9	682.3			19.69		1.84	0.92	10.19	Shared	High	2.583e-05	2.89e-06	4.26
High	[R].GDVDILMEFLLNVTTAPEFR.[R]	1xTMTpro [N-Term]	1.53952e-10	3.48018e-05	1	1	17	P22695	P22695 [128-147]		0	2584.37	0.73	0.936	1.282	2.648	3.626	2.83	1.014	1.389	1.084	0.383	1.838	2.518	1.965	0.694	1.813	1	1	1	1	1	1	1	1	1	1	1	1	1	1	1	506.5	74.9	693.6	541.2	191.3	499.4	275.5	6.56		6.96	51.1	56.74	52.64	76.33		High	4.251e-05	2.074e-13	5.56
High	[R].GDVDILMEFLLNVTTAPEFR.[R]	1xOxidation [M7]; 1xTMTpro [N-Term]	1.51436e-06	3.48018e-05	1	1	3	P22695	P22695 [128-147]		0	2600.36																																													No Quan Values	High	4.251e-05	3.365e-08	4.25
High	[R].GDVDMSEVEHFMPILMEK.[E]	1xTMTpro [K18]; 1xTMTpro [N-Term]	3.53374e-05	3.48018e-05	1	2	2	Q9BXS5-1	Q9BXS5-1 [23-40]		0	2715.37	1.055	0.743	0.704	1.111	1.053	1.495	0.869	0.824	1.17	0.783	0.834	0.79	1.123	0.751	0.959					1			1		1						35.4		33.5	47.6	31.8	40.7	42.4			25.61		8.49	13.47			High	3.041e-05	1.735e-05	2.85
High	[K].VMQEEIFGPILPIVPVK.[N]	1xTMTpro [K17]; 1xTMTpro [N-Term]	8.32746e-06	3.48018e-05	1	2	5	P51648	P51648 [327-343]		0	2517.5	1.765	1.312	0.743	1.174	0.665	0.895	1.566	0.887	1.193	1.333	3.125	1.77	2.381	2.661	1.996					1			1		1		0.368453		0.115006	0.4877	124		70.2	94.5	105.6	79.2	39.7			19.88		4.39	10.35	35.88		High	2.583e-05	1.372e-06	5.4
High	[R].GEAEAFAIGAR.[A]	1xTMTpro [N-Term]	5.21172e-06	3.48018e-05	1	2	1	O75955	O75955 [320-330]		0	1395.76																																													No Quan Values	High	4.251e-05	1.69e-07	2.89
High	[R].GEAEAEAEEWEAESVLGTLLQK.[L]	1xTMTpro [K22]; 1xTMTpro [N-Term]	5.88259e-10	3.48018e-05	1	1	9	Q99956	Q99956 [91-112]		0	2997.55	1.285	0.513	0.399	0.54	0.42	1.051	0.519	0.404	1.011	0.962	0.444	0.345	0.864	0.822	0.854	1	1	1	1	1	1	1	1	1	1	1	1	1	1	1	47.9		37.3	93.4	88.8	92.3	108.1	1.65		4.88	78.23	61.96	46.3	15.88		High	4.251e-05	1.191e-12	5.76
High	[K].VMQEQGTHPK.[F]	1xTMTpro [K10]; 1xTMTpro [N-Term]	6.15714e-05	3.48018e-05	2	2	4	P35579-1; P35579-2	P35579-1 [546-555]; P35579-2 [410-419]		0	1762.98	0.483	1.176	2.433	1.048	2.168	0.891	0.574	1.187	0.488	0.547	0.199	0.411	0.169	0.19	0.347					1			1		1		0.625936		0.188941	0.828025	1755.3		3631.6	1492.6	1675.1	3060.2	8829.6			20.82		2.52	6.85	91.96	Shared	High	2.583e-05	1.298e-05	5.03
High	[R].GEAASGSGAELQEQAGCEAPEAAAPR.[E]	1xCarbamidomethyl [C17]; 1xTMTpro [N-Term]	2.14177e-11	3.48018e-05	1	1	3	Q9UBU6	Q9UBU6 [77-102]		0	2818.32	0.966	0.897	0.929	0.653	0.676	0.728	0.589	0.61	0.657	0.903	0.717	0.742	0.8	1.098	1.217	1	1	1	1	1	1	1	1	1	1	1	1	1	1	1	81.1	118.7	84	90.5	124.3	137.7	113.2	3.99		44.17	71.94	42.72	64.27	45.35		High	4.251e-05	2.873e-14	5.87
High	[K].GEAAPGPAPPAPEATPPPASAAGK.[D]	1xTMTpro [K24]; 1xTMTpro [N-Term]	9.11233e-06	3.48018e-05	1	2	1	Q9NSI2-1	Q9NSI2-1 [20-43]		0	2717.48	1.246	1.226	0.984	1.121	0.899	0.914	1.335	1.071	1.088	1.191	0.876	0.703	0.715	0.782	0.657					1			1		1						31.2		25	25.4	27.8	23.3	35.6			31.25		14.79	28.05			High	2.583e-05	1.513e-06	3.71
High	[K].GEAAAERPGEAAVASSPSK.[A]	1xTMTpro [K19]; 1xTMTpro [N-Term]	3.05318e-08	3.48018e-05	1	1	3	P29966	P29966 [12-30]		0	2393.29	0.348	0.979	2.818	1.114	3.206	1.138	0.506	1.455	0.517	0.454	0.257	0.739	0.262	0.231	0.508	0.789196	1	1	1	0.475818	1	1	1	1	1	0.25794	1	0.801398	0.122925	1	312.4	246.9	898.8	319	280.3	617.6	1216.2	69.12	42.91	31.94	83.92	79.43	28.4	53.91		High	2.583e-05	2.657e-09	3.88
High	[K].GDYYEAHQMYR.[T]	1xTMTpro [N-Term]	7.05879e-05	3.48018e-05	1	1	1	Q7L5D6	Q7L5D6 [37-47]		0	1736.8	1.504	1.167	0.776	0.624	0.415	0.535	1.126	0.749	0.965	1.804	1.238	0.823	1.06	1.983	1.099	0.785647	1	1	0.580017	0.07016	0.254025	1	1	1	0.555454						168.9		112.3	144.7	270.6	149.9	136.4	10.58		6.85	13.41	23.12	2.96			High	3.041e-05	3.43e-05	3.56
High	[R].GDWSVGAPGGVQEITYTVPADK.[C]	1xTMTpro [K22]; 1xTMTpro [N-Term]	4.09122e-07	3.48018e-05	1	1	4	Q96I24-1	Q96I24-1 [344-365]		0	2855.51	0.756	0.717	0.948	0.908	1.201	1.266	0.79	1.044	1.101	0.87	0.944	1.248	1.316	1.039	1.195	1	1	1	1	1	1	1	1	1	1	1	1	1	1	0.961915	154.3	130.8	203.9	215	169.8	195.3	163.4	37.94	49.06	27.5	41.5	51.17	71.58	17.44		High	3.041e-05	2.255e-07	4.46
High	[K].GDWSQFTLWQQGR.[R]	1xTMTpro [N-Term]	8.90456e-05	3.48018e-05	1	2	1	Q12797	Q12797 [623-635]		0	1912.96	1.068	0.931	0.871	1.123	1.051	1.206	1.007	0.943	1.082	0.897	0.985	0.922	1.059	0.878	0.978					1			1		1		1		1	1	104.3		97.6	112.1	92.9	103.5	105.9			12.47		6.09	14.36	29.73		High	2.583e-05	1.974e-05	4.38
High	[R].GDWPGVVLSMER.[A]	1xTMTpro [N-Term]	6.75475e-05	3.48018e-05	1	4	3	Q32P28-1	Q32P28-1 [49-60]		0	1649.86		0.01	0.01	0.01	0.01	0.979	0.01	0.01	1.007	1.028	0.01	0.01	1.276	1.304	1.268						1			1	1			1	1	1				269.3	275	267.5	210.9				29.04	32.06	27.76	19.16		High	3.041e-05	3.289e-05	2.69
High	[R].GDVVNQDDLYQALASGK.[I]	1xTMTpro [K17]; 1xTMTpro [N-Term]	8.66671e-09	3.48018e-05	1	1	3	Q9UBQ7	Q9UBQ7 [246-262]		0	2401.29	1.004	0.204	0.203	0.329	0.328	1.613	0.473	0.471	2.318	1.437	0.174	0.173	0.851	0.527	0.367			0.62433		1	1		1	1	1		0.579016	1	1	1	74.6		74.3	365.9	226.8	157.8	430			20	71.9	59.94	66.08	72.85		High	4.251e-05	3.993e-11	4.64
High	[K].GEFTIETEGK.[T]	1xTMTpro [K10]; 1xTMTpro [N-Term]	4.63526e-06	3.48018e-05	1	1	6	P41250	P41250 [538-547]		0	1718.95	0.715	0.752	1.051	1.45	2.028	1.93	1.058	1.48	1.408	0.73	0.614	0.858	0.816	0.423	0.58	1	1	1	1	1	1	1	1	1	1	0.390632	1	1	0.307129	1	335.6	268.1	469.4	446.6	231.4	317.1	547	42.63	7.38	2.17	36.23	39.73	28.19	36.46		High	4.251e-05	1.448e-07	2.85
High	[K].GDVVLQSDHVIETLTK.[T]	1xTMTpro [K16]; 1xTMTpro [N-Term]	2.7206e-11	3.48018e-05	1	3	30	O00159-3	O00159-3 [971-986]		0	2362.35	0.033	0.446	13.604	0.185	5.639	0.415	0.212	6.464	0.475	1.146	0.306	9.35	0.687	1.658	1.447	0.201214	1	0.410637	1	1	1	1	1	1	1	1	1	1	1	1	214	182.5	6529.8	480	1157.9	1010.2	698.4	154.32	11.66	53.68	158.11	88.4	114.94	115.62		High	3.041e-05	1.955e-11	6.24
High	[K].GDVTLTFLPLSFWGK.[K]	1xTMTpro [K15]; 1xTMTpro [N-Term]	6.435e-05	3.48018e-05	1	4	3	Q6YHK3-1	Q6YHK3-1 [262-276]		0	2289.31																																													No Quan Values	High	2.583e-05	1.361e-05	4.03
High	[R].GDVTAEEAAGASPAK.[A]	1xTMTpro [K15]; 1xTMTpro [N-Term]	1.07148e-08	3.48018e-05	1	1	8	P49006	P49006 [11-25]		0	1982.07		0.01	0.01	0.01	0.01	0.911	0.01	0.01	1.026	1.125	0.01	0.01	0.979	1.074	0.954						1			1	1			1	1	1				333.1	365.4	324.7	340.3				26.07	9.04	41.21	23.16		High	4.251e-05	5.259e-11	4.9
High	[K].GDVSNLDPNFSFEGTK.[L]	1xTMTpro [K16]; 1xTMTpro [N-Term]	0.000109219	3.48018e-05	1	1	3	Q01650	Q01650 [222-237]		0	2335.21	0.29	0.781	2.698	0.847	2.927	1.085	0.609	2.105	0.78	0.719	0.166	0.573	0.212	0.196	0.272	1	1	1	1	1	1	1	1	1	1	0.515724	1	0.813925	0.56827	0.930973	211.6	567.7	730.9	270.9	249.7	347.3	1275.3	0.13		26.18	17.41	13.31	15.34	114.34		High	3.041e-05	5.289e-05	3.7
High	[K].GDVSGVLIAGGENGNIILYDPSK.[I]	1xTMTpro [K23]; 1xTMTpro [N-Term]	3.76146e-05	3.48018e-05	1	9	1	O94979	O94979 [83-105]		0	2896.59	0.995	0.818	0.823	1.244	1.25	1.52	0.789	0.793	0.964	0.634	100	100	100	100	100	1	1	1	1	1	1	1	1	1	1						43.1		43.3	52.7	34.7	54.6		0.44		65.45	11.3	12.93	7.8			High	3.041e-05	1.849e-05	2.26
High	[R].GDVPILTTEDDMVSQPAK.[I]	1xTMTpro [K18]; 1xTMTpro [N-Term]	8.23083e-05	3.48018e-05	1	3	2	Q5HYI7	Q5HYI7 [51-68]		0	2524.35																																													No Quan Values	High	4.251e-05	6.39e-06	2.51
High	[R].GDVGSADIQDLEK.[W]	1xTMTpro [K13]; 1xTMTpro [N-Term]	4.34452e-09	3.48018e-05	1	1	7	Q9Y5M8	Q9Y5M8 [253-265]		0	1955.06	1.479	0.801	0.541	0.703	0.476	0.879	0.601	0.406	0.751	0.855	1.8	1.217	2.248	2.559	2.994	1	1	0.479997	1	0.117219	1	1	1	1	1	1	1	0.297202	0.0311171	0.441216	803.1	884	542.9	1003	1141.7	1336	446.2	13.28	13.15	10.17	33.43	34.25	41.22	37.17		High	4.251e-05	2.73e-11	4.28
High	[R].GDVFPSYTCTCLK.[G]	2xCarbamidomethyl [C9; C11]; 1xTMTpro [K13]; 1xTMTpro [N-Term]	1.40888e-06	3.48018e-05	1	2	4	Q08431	Q08431 [47-59]		0	2156.1	0.6	0.946	1.577	0.77	1.284	0.814	0.529	0.882	0.559	0.687	1.034	1.723	1.092	1.342	1.955					1			1		1		0.889155		1	0.750495	219.7		366.3	232.2	285.3	415.5	212.6			24.03		13.71	27.98	16.27		High	2.583e-05	1.889e-07	4.25
High	[K].GDVENIEVVQK.[M]	1xTMTpro [K11]; 1xTMTpro [N-Term]	1.68756e-06	3.48018e-05	1	1	8	P42704	P42704 [1153-1163]		0	1838.05	1.214	1.538	1.267	1.289	1.062	0.838	1.308	1.078	0.851	1.015	0.942	0.776	0.613	0.731	0.72	1	1	1	1	1	1	1	1	1	1	1	0.585536	0.115538	0.0585182	0.162515	734.6	423.5	605.3	477.7	570.1	561.5	779.9	8.39	7.03	9.94	40.86	24.99	20.53	25.2		High	4.251e-05	3.871e-08	3.25
High	[K].GDVEGSQSQDEGEGSGESER.[G]	1xTMTpro [N-Term]	5.8561e-10	3.48018e-05	1	1	2	Q9UQE7	Q9UQE7 [1060-1079]		0	2343.01	1.141	0.33	0.289	0.345	0.303	1.046	0.203	0.178	0.615	0.588	0.226	0.198	0.686	0.655	1.115	1	1	1	1	1	1	1	1	1	1	1	1	1	1	1	35.4		31	107.1	102.4	174.3	156.3	7.56		54.97	88.04	76.33	77.36	53.31		High	4.251e-05	1.183e-12	5.64
High	[K].GDVEEVQGPGVVGEFPIISPGR.[V]	1xTMTpro [N-Term]	1.35281e-06	3.48018e-05	1	3	3	Q9UK99	Q9UK99 [338-359]		0	2542.35		0.01	0.01	0.01	0.01	0.872	0.01	0.01	0.733	0.841	0.01	0.01	0.367	0.421	0.5						1			1	1			1	1	1				269.9	309.7	368.3	736.1				22.23	61.62	42.29	70.11		High	4.251e-05	2.891e-08	3.6
High	[K].GDVEEDETIPDSEQDIRPR.[F]	1xTMTpro [N-Term]	6.22671e-14	3.48018e-05	1	3	9	Q92973-1	Q92973-1 [328-346]		0	2504.21	16.379	9.525	0.582	12.211	0.746	1.282	10.127	0.618	1.063	0.829	19.708	1.203	2.069	1.614	1.946	2.17707e-08	0.000646811	0.815957	8.03585e-06	1	1	1.64953e-05	1	1	1	3.37732e-06	1	1	1	1	2896.1	2197.8	176.8	304.1	237.2	286	147	44.48	40.42	21.43	57.81	59.25	36.8	89.9		High	3.041e-05	5.279e-14	6.71
High	[K].GDVEEDEAVPDSEQDIKPR.[F]	1xTMTpro [K17]; 1xTMTpro [N-Term]	9.64715e-14	3.48018e-05	1	2	10	O14787-2	O14787-2 [318-336]		0	2736.38	21.658	5.248	0.242	10.373	0.479	1.977	15.157	0.7	2.888	1.461	13.241	0.611	2.523	1.276	0.874	1.49289e-06	0.0090138	0.885305	4.93179e-05	1	1	1.62401e-05	1	1	1	2.43218e-05	1	1	1	1	2606.3	1514.3	120.3	496.6	251.2	171.9	196.8	39.81	27.99	105.24	45.58	52.08	69.21	49.91		High	6.274e-05	1.683e-11	6.15
High	[K].GDVTITNDGATILK.[Q]	1xTMTpro [K14]; 1xTMTpro [N-Term]	5.35062e-10	3.48018e-05	1	1	16	P50991	P50991 [66-79]		0	2026.17	0.667	0.627	0.94	0.592	0.888	0.945	0.483	0.724	0.771	0.816	0.542	0.812	0.864	0.915	1.121	1	1	1	1	1	1	1	1	1	1	0.46399	1	1	1	1	316.7	297.4	474.6	505.2	534.7	655.6	584.5	29.53	23.73	21.05	95.01	90.96	88.26	92.3		High	6.274e-05	9.242e-09	4.52
High	[R].GEFWDIVAITAADEK.[Q]	1xTMTpro [K15]; 1xTMTpro [N-Term]	2.32477e-06	3.48018e-05	1	6	4	O14772	O14772 [34-48]		0	2273.23	4.616	1.349	0.292	2.05	0.444	1.519	1.263	0.274	0.936	0.616	0.901	0.195	0.668	0.44	0.714	1	1	1	1	1	1	1	1	1	1	1	1	1	1	1	251.3	666.3	54.4	186.2	122.6	199	278.8	65.84		89.1	51.25	75.91	67.03	38.31		High	3.041e-05	1.222e-06	3.78
High	[R].GEFYNEASNLQVAIR.[E]	1xTMTpro [N-Term]	2.6052e-07	3.48018e-05	1	2	4	P49821	P49821 [160-174]		0	2015.05		0.01	0.01	0.01	0.01	1.249	0.01	0.01	0.938	0.752	0.01	0.01	1.841	1.474	1.961						1			1	1			0.453785	1	0.258876				489.8	392.3	521.9	266.1				49.07	21.96	44.77	16.08		High	4.251e-05	3.384e-09	4.78
High	[K].GEFYVIEYAACDATYNEIVTFER.[L]	1xCarbamidomethyl [C11]; 1xTMTpro [N-Term]	1.0722e-09	3.48018e-05	1	3	1	P51114-1	P51114-1 [89-111]		0	3064.46																																													No Quan Values	High	3.041e-05	6.97e-10	5.56
High	[K].VMDVTEDEEEEIK.[LQ]	1xTMTpro [K13]; 1xTMTpro [N-Term]	0.000117533	3.48018e-05	2	13	1	O95819; Q8N4C8-1	O95819 [55-67]; Q8N4C8-1 [55-67]		0	2174.1	0.756	0.887	1.174	0.943	1.247	1.062	1.03	1.362	1.16	1.092	0.796	1.054	0.897	0.845	0.773					1			1		1		1		1	1	104.7		138.5	118	111.1	101.7	131.5			26.2		7.89	8.13	4.03	Shared	High	2.583e-05	2.719e-05	4.11
High	[R].GEVPCTVTSASPLEEATLSELK.[T]	1xCarbamidomethyl [C5]; 1xTMTpro [K22]; 1xTMTpro [N-Term]	2.13889e-09	3.48018e-05	1	1	12	P48047	P48047 [137-158]		0	2926.56	4.526	1.249	0.276	1.714	0.379	1.373	2.593	0.573	2.076	1.512	3.938	0.87	3.154	2.297	1.519	1	1	1	1	1	1	1	1	1	1	1	1	1	1	1	555.5	506	122.7	444.9	324	214.3	141.1	37.19	21.17	119.35	69.96	84.66	74.04	74.1		High	3.041e-05	1.365e-09	5.88
High	[K].GEVLYLGYYQSAFDWDDETAK.[AF]	1xTMTpro [K21]; 1xTMTpro [N-Term]	4.61628e-05	3.48018e-05	1	7	3	Q13438-1	Q13438-1 [140-160]		0	3078.52	0.484	0.54	1.114	0.55	1.136	1.02	0.663	1.368	1.229	1.205	0.493	1.017	0.913	0.895	0.743	0.77034	1	1	1	1	1	1	1	1	1	0.689728	1	1	1	1	42.8	114.4	88.3	79.3	77.8	64.5	86.9	5.5		1.29	30.44	25.92	3.45	40.47		High	4.251e-05	2.944e-06	2.83
High	[R].GEVITTYCPANNEPIAR.[V]	1xCarbamidomethyl [C8]; 1xTMTpro [N-Term]	2.03251e-07	3.48018e-05	1	3	4	P49419	P49419 [63-79]		0	2209.12		0.01	0.01	0.01	0.01	1.362	0.01	0.01	1.181	0.867	0.01	0.01	1.125	0.826	0.953						1			1	1			1	1	1				406.9	298.8	344.6	361.7				43.69	18.73	16.58	23.01		High	4.251e-05	2.445e-09	4.22
High	[K].VMEALTLAEVDDQLTINIDEGGWACLVCK.[E]	2xCarbamidomethyl [C25; C28]; 1xTMTpro [K29]; 1xTMTpro [N-Term]	1.85708e-07	3.48018e-05	1	1	1	Q8WUM0	Q8WUM0 [92-120]		0	3871.98	1.567	1.552	0.991	2.132	1.361	1.374	1.29	0.824	0.832	0.605	0.665	0.424	0.428	0.312	0.515	1	1	1	1	1	1	1	1	1	1						72.9		46.5	47	34.2	56.5	109.7	3.66		36	10.78	39.22	27.7			High	3.041e-05	1.049e-07	4.93
High	[R].GEVAYIDGQVLVPPGYGQDVR.[K]	1xTMTpro [N-Term]	2.13069e-10	3.48018e-05	1	1	8	P27708	P27708 [1790-1810]		0	2536.34	1.35	1.022	0.757	0.926	0.686	0.906	0.955	0.707	0.934	1.031	0.941	0.697	0.921	1.017	0.986	1	1	1	1	1	1	1	1	1	1	1	1	1	1	1	194	181.3	143.7	189.8	209.5	203.2	206.1	19.75	7.68	6	33.37	25.86	41.71	35.68		High	4.251e-05	3.17e-13	5.97
High	[K].VMEDAHLDAILILGEAFASDEPFDFGTQSTTEK.[I]	1xTMTpro [K33]; 1xTMTpro [N-Term]	8.89857e-08	3.48018e-05	1	4	1	Q8NI60-1	Q8NI60-1 [554-586]		0	4206.11	2.117	1.644	0.777	2.928	1.383	1.781	1.949	0.921	1.185	0.666	0.967	0.457	0.588	0.33	0.496	1	1	1	1	1	1	1	1	1	1	1	1	1	0.663338	1	137.5		64.9	83.6	46.9	70.5	142.2	9.86		14.63	16.31	14.75	9.98	92.63		High	3.041e-05	5.114e-08	3.54
High	[R].GETYCLYLPETFPEDGGEYMCK.[A]	2xCarbamidomethyl [C5; C21]; 1xTMTpro [K22]; 1xTMTpro [N-Term]	2.80973e-06	3.48018e-05	1	4	1	Q0ZGT2	Q0ZGT2 [634-655]		0	3267.52	0.673	1.172	1.741	0.67	0.996	0.572	0.911	1.353	0.777	1.359	1.234	1.832	1.052	1.84	1.354					1			1		1		0.191571		0.287434	1	99.6		147.9	85	148.6	109.3	80.8			18.19		10.13	9.64	12.71		High	2.583e-05	4.074e-07	5.69
High	[R].GETVQVDTTNILFVASGAFNGLDR.[I]	1xTMTpro [N-Term]	8.23486e-07	3.48018e-05	1	1	2	O76031	O76031 [405-428]		0	2828.47																																													No Quan Values	High	3.041e-05	4.452e-07	4.16
High	[K].GETVPLDVLQIK.[G]	1xTMTpro [K12]; 1xTMTpro [N-Term]	5.53576e-07	3.48018e-05	1	1	15	Q53H12	Q53H12 [185-196]		0	1920.17	16.024	3.478	0.217	4.653	0.29	1.338	2.415	0.151	0.694	0.519	12.654	0.79	3.638	2.719	5.24	0.1684	1	0.70782	1	1	1	1	0.768759	1	1	0.808814	1	1	1	1	3065.9	2865.4	191.3	881.5	658.8	1269.5	242.3	66.01	15.86	108.08	75.44	90.25	95.05	115.73		High	3.041e-05	3.024e-07	2.99
High	[K].GETVNDCHAEIISR.[R]	1xCarbamidomethyl [C7]; 1xTMTpro [N-Term]	2.77708e-08	3.48018e-05	1	5	3	P55265-1	P55265-1 [903-916]		0	1904.95	0.591	0.433	0.733	0.573	0.97	1.322	0.476	0.806	1.098	0.831	0.543	0.918	1.252	0.947	1.14	1	1	1	1	1	1	1	1	1	1	1	1	1	1	1	320	567.5	541.6	738.4	558.4	672.3	589.6	42.8	13.83	20.99	39.87	64.4	34.52	42.52		High	4.251e-05	1.823e-10	6.66
High	[R].GETTLWNPGCDHAGIATQVVVEK.[K]	1xCarbamidomethyl [C10]; 1xTMTpro [K23]; 1xTMTpro [N-Term]	4.15983e-06	3.48018e-05	1	2	1	P26640	P26640 [372-394]		0	3090.62	1.057	0.658	0.622	0.862	0.816	1.311	0.96	0.908	1.459	1.114	1.444	1.366	2.195	1.675	1.504					1			1		1		1		0.535763	0.999921	146.9		138.9	223.2	170.3	152.9	101.7			15.58		2.62	9.47	25.99		High	2.583e-05	6.328e-07	5.52
High	[K].GETEQDLEADFPSDSFDPLNK.[G]	1xTMTpro [K21]; 1xTMTpro [N-Term]	4.31841e-05	3.48018e-05	1	4	2	Q5VZL5	Q5VZL5 [1132-1152]		0	2962.44	0.621	0.563	0.907	0.46	0.741	0.817	0.511	0.824	0.908	1.111	0.362	0.583	0.642	0.786	0.708	1	1	1	1	1	1	1	1	1	1	0.63906	1	1	1	1	35.1	257.4	56.5	62.3	76.2	68.6	97	23.03		44.6	101.59	33.3	41.01	42.92		High	4.251e-05	2.696e-06	3.49
High	[K].GETDEEYLWCIEQTLYFK.[D]	1xCarbamidomethyl [C10]; 1xTMTpro [K18]; 1xTMTpro [N-Term]	1.84039e-07	3.48018e-05	1	2	15	P23526-1	P23526-1 [104-121]		0	2932.46	0.532	0.541	1.016	0.437	0.821	0.809	0.592	1.113	1.096	1.355	0.25	0.469	0.462	0.571	0.422	1	1	1	1	1	1	1	1	1	1	0.659933	1	1	1	1	92.1	136.5	173.1	170.4	210.8	155.5	368.9	25.91		17.6	85.79	65.61	75.4	85.85		High	4.251e-05	2.142e-09	4.29
High	[R].GETAVPGAPEALR.[A]	1xTMTpro [N-Term]	1.18307e-05	3.48018e-05	1	1	3	A6NDG6	A6NDG6 [42-54]		0	1571.87	100	1.22	0.01	1.14	0.01	0.935	1.003	0.01	0.823	0.88	0.583	0.01	0.478	0.511	0.581		1		1		1	1		1	1	0.153925		0.0138774	0.0267854	0.401474	473.1	423.7		388	414.9	471.5	811.8	7.16	8.79		33.78	24.16	16.27	20.92		High	6.274e-05	1.38e-05	3.06
High	[R].GESTVLSFVSWLTLSGPEQSSVR.[G]	1xTMTpro [N-Term]	7.99044e-09	3.48018e-05	1	3	4	Q92538	Q92538 [1072-1094]		0	2770.46		0.01	0.01	0.01	0.01	0.631	0.01	0.01	1.134	1.797	0.01	0.01	1.204	1.908	1.062						1			1	1			1	1	1				124.9	197.8	110.1	103.7				83.52	42.42	24.68	11.98		High	4.251e-05	3.595e-11	4.96
High	[K].GESSSPSPSAEK.[G]	1xTMTpro [K12]; 1xTMTpro [N-Term]	7.08991e-05	3.48018e-05	1	3	1	P28290	P28290 [312-323]		0	1770.94	0.798	1.946	2.438	1.026	1.286	0.527	0.932	1.167	0.479	0.908	0.678	0.849	0.348	0.66	0.727					1			1		1		1		0.525775	1	276.1		345.8	141.8	269	296.3	407.3			14.7		8.43	12.03	7.47		High	2.583e-05	1.526e-05	3.67
High	[K].GESQTDIEITR.[E]	1xTMTpro [N-Term]	2.47634e-06	3.48018e-05	1	2	3	P49368-1	P49368-1 [250-260]		0	1552.81	1.859	2.733	1.47	2.65	1.425	0.969	2.226	1.197	0.814	0.84	2.19	1.178	0.801	0.826	0.984			1		1	1		1	1	1		1	1	1	1	1320.5		710.2	483.1	498.3	593.2	602.9			37.24	107.05	55.76	50.55	53.26		High	4.251e-05	6.39e-08	2.89
High	[K].GESPVDYDGGR.[T]	1xTMTpro [N-Term]	1.93089e-05	3.48018e-05	1	5	11	Q15084-1	Q15084-1 [246-256]		0	1455.7	1.17	0.409	0.35	0.599	0.512	1.464	0.63	0.538	1.539	1.051	0.253	0.216	0.619	0.423	0.402	1	1	1	1	1	1	1	1	1	1	0.524449	0.32711	1	0.467944	0.805841	1220.9	859.7	1043.3	2982.7	2037.4	1938.3	4820.6	52.29	102.37	115.86	59.41	57.76	59.97	69.34		High	4.251e-05	9.345e-07	2.52
High	[K].GESNQMNLDTASEK.[Q]	1xTMTpro [K14]; 1xTMTpro [N-Term]	2.3627e-05	3.48018e-05	1	2	1	Q99496	Q99496 [276-289]		0	2132.08	1.374	1.16	0.845	1.167	0.85	1.006	1.463	1.065	1.261	1.254	1.799	1.31	1.55	1.542	1.229					1			1		1		0.999031		0.567887	1	251.7		183.3	216.9	215.7	172	139.9			14.04		5.4	4.48	23.97		High	2.583e-05	4.394e-06	3.2
High	[K].VMEGLQFGNECLNK.[M]	1xCarbamidomethyl [C11]; 1xTMTpro [K14]; 1xTMTpro [N-Term]	3.54955e-05	3.48018e-05	1	1	1	Q96FZ7	Q96FZ7 [100-113]		0	2247.18	1.427	1.37	0.96	1.21	0.848	0.883	1.402	0.983	1.023	1.158	1.06	0.743	0.774	0.876	0.756					1			1		1		1		1	1	101.1		70.9	73.8	83.6	72.1	95.4			37.99		7.74	37.72	31.42		High	2.583e-05	6.958e-06	4.26
High	[R].GESLMEWAENVMQIHADR.[K]	1xTMTpro [N-Term]	1.6219e-07	3.48018e-05	1	1	1	Q9ULT8	Q9ULT8 [2138-2155]		0	2420.17																																													No Quan Values	High	3.041e-05	9.177e-08	4.88
High	[R].GESLDNLDSPR.[S]	1xTMTpro [N-Term]	9.40412e-06	3.48018e-05	1	5	1	Q8WWI1-3	Q8WWI1-3 [1174-1184]		0	1506.77		0.01	0.01	0.01	0.01	1.045	0.01	0.01	0.461	0.441	0.01	0.01	0.622	0.596	1.349						1			1	1			1	1	1				506.9	485	1098.7	814.3				22.47	65.25	44.53	52.88		High	4.251e-05	3.651e-07	2.97
High	[K].GESLADSVQTMSCYADVVVLR.[H]	1xCarbamidomethyl [C13]; 1xTMTpro [N-Term]	9.52838e-09	3.48018e-05	1	1	8	P27708	P27708 [2004-2024]		0	2604.3	6.034	1.434	0.238	2.86	0.474	1.994	2.635	0.437	1.837	0.921	2.877	0.477	2.006	1.006	1.092	1	1	0.800399	1	1	1	1	1	1	1	1	1	1	1	1	393.1	358.1	65.2	274.1	137.4	149.2	136.6	68.84		108.88	62.26	72.23	67.36	64.51		High	4.251e-05	3.269e-10	4.9
High	[R].GESENAGTNQETR.[S]	1xTMTpro [N-Term]	2.86089e-06	3.48018e-05	1	1	1	Q08170	Q08170 [429-441]		0	1696.81	0.891	0.475	0.533	0.769	0.863	1.618	0.346	0.389	0.729	0.45	0.195	0.219	0.41	0.254	0.563	1	1	1	1	1	1	1	1	1	1	1	1	1	1	1	147.5		165.6	310.5	191.9	426.1	756.9	6.91		19.89	17.71	48.12	59.89	122.09		High	3.041e-05	1.498e-06	4.45
High	[K].GEVTEMFSYEESNPK.[D]	1xTMTpro [K15]; 1xTMTpro [N-Term]	1.00518e-07	3.48018e-05	1	2	12	Q8TCT9-1	Q8TCT9-1 [338-352]		0	2355.17	0.935	0.645	0.69	0.9	0.963	1.395	0.854	0.914	1.325	0.95	1.911	2.045	2.964	2.125	2.237	1	1	1	1	1	1	1	1	1	1	0.594701	0.329753	0.0876452	0.209193	0.177834	611.4	415.2	654.2	948	679.6	715.7	319.9	32.01	53.45	13.31	44.49	33.99	30.44	60.15		High	4.251e-05	9.76e-10	3.23
High	[K].GEVTEMFSYEESNPKDPAAVTESK.[E]	2xTMTpro [K15; K24]; 1xTMTpro [N-Term]	2.80604e-10	3.48018e-05	1	2	2	Q8TCT9-1	Q8TCT9-1 [338-361]		1	3557.81	1.39	0.87	0.626	1.292	0.929	1.485	1.193	0.858	1.371	0.924	1.933	1.39	2.222	1.496	1.62	1	1	0.847096	1	1	1	1	1	1	1						571.7		411.2	657.2	442.6	479.2	295.8	5.35		10.66	26.33	17.37	10.77			High	3.041e-05	1.89e-10	6.99
High	[K].GEVTFEDVK.[Q]	1xTMTpro [K9]; 1xTMTpro [N-Term]	4.28015e-05	3.48018e-05	1	2	5	Q9UJS0	Q9UJS0 [105-113]		0	1631.91	5.652	1.558	0.276	1.32	0.234	0.847	1.316	0.233	0.845	0.997	2.289	0.405	1.469	1.734	1.739	0.10229	1	0.299969	1	0.296305	1	1	0.218873	1	1	1	1	1	1	1	1035.4	1179.5	183.2	664.4	784.3	786.6	452.4	47.5	16.85	18.49	36.97	62.45	52.86	60.66		High	4.251e-05	2.671e-06	2.6
High	[R].VMDGLLVIAMNK.[H]	1xTMTpro [K12]; 1xTMTpro [N-Term]	5.66106e-05	3.48018e-05	1	4	6	Q06265-1	Q06265-1 [216-227]		0	1912.13	1.236	1.151	0.932	1.031	0.834	0.895	1.416	1.146	1.23	1.374	1.616	1.308	1.404	1.568	1.141					1			1		1		0.46612		0.127544	1	352.6		285.3	306.3	342.1	248.9	218.1			9.92		5.97	6.27	12.75		High	2.583e-05	1.178e-05	3.36
High	[R].GFCFITYTDEEPVK.[K]	1xCarbamidomethyl [C3]; 1xTMTpro [K14]; 1xTMTpro [N-Term]	2.98294e-07	3.48018e-05	1	3	6	O14979-1	O14979-1 [275-288]		0	2314.19	0.602	0.775	1.288	0.402	0.668	0.519	0.564	0.937	0.727	1.402	0.663	1.102	0.856	1.649	1.176	1	1	1	0.794697	0.854301	1	1	1	1	1	1	1	1	0.193042	0.845497	299.7	26.1	498.1	386.7	745.3	531.6	452	42.91		20.8	28.03	16.68	20.26	45.55		High	2.583e-05	3.361e-08	4.55
High	[R].GFCFLEYEDHK.[ST]	1xCarbamidomethyl [C3]; 1xTMTpro [K11]; 1xTMTpro [N-Term]	2.10272e-05	3.48018e-05	4	9	2	O43390-1; O43390-2; O60506; O60506-3	O43390-1 [290-300]; O43390-2 [293-303]; O60506 [287-297]; O60506-3 [287-297]		0	2053.03	0.12	0.749	6.223	0.304	2.527	0.406	0.28	2.321	0.373	0.919	0.295	2.448	0.393	0.969	1.054	0.240481	1	1	1	1	1	1	1	1	1	1	1	1	1	1	304.7	302.1	2530.4	406.6	1001.5	1090	1033.8	133.85	7.46	19.17	116.48	92.73	74.65	78.85	Shared	High	2.583e-05	3.871e-06	5.44
High	[R].GFAYVQFEDVR.[D]	1xTMTpro [N-Term]	2.53283e-06	3.48018e-05	2	7	17	Q8WXF0; O75494-1	Q8WXF0 [52-62]; O75494-1 [52-62]		0	1634.85	0.517	0.589	1.14	0.515	0.997	0.875	0.621	1.203	1.055	1.206	0.677	1.311	1.15	1.314	1.09	1	1	1	1	1	1	1	1	1	1	1	1	1	1	1	895.1	712.3	1732.8	1520.4	1737.3	1440.7	1321.7	63.29	11.97	25.4	36.96	47.87	35.15	12.93	Shared	High	4.251e-05	6.588e-08	3.34
High	[K].GFAYIEFSDK.[E]	1xTMTpro [K10]; 1xTMTpro [N-Term]	2.81356e-05	3.48018e-05	1	3	10	Q86U42-1	Q86U42-1 [214-223]		0	1784.97	1.246	0.697	0.56	0.959	0.77	1.376	0.733	0.589	1.052	0.765	0.717	0.576	1.029	0.748	0.978	1	1	1	1	1	1	1	1	1	1	1	1	1	1	1	732.7	1066.8	588.1	1051.1	764.1	999.2	1021.8	31.65	19.71	50.45	46.78	36.75	58.26	44.77		High	3.041e-05	1.39e-05	3.16
High	[K].VLYVYDMLAGK.[L]	1xTMTpro [K11]; 1xTMTpro [N-Term]	4.69838e-06	3.48018e-05	1	1	6	Q9Y5J1	Q9Y5J1 [319-329]		0	1880.08	0.992	0.712	0.718	0.749	0.755	1.052	0.849	0.856	1.193	1.134	3.56	3.587	4.998	4.754	4.191	1	1	1	1	1	1	1	1	1	1	0.295787	0.366227	0.255164	0.132306	0.126618	223.6		225.3	314	298.6	263.3	62.8	54.67		59.69	45.75	43.57	60.42	33.5		High	2.583e-05	7.254e-07	3.82
High	[K].GFATVLAEAVTSLDLPVAIINLK.[E]	1xTMTpro [K23]; 1xTMTpro [N-Term]	1.87958e-05	3.48018e-05	1	2	2	Q9NV66	Q9NV66 [92-114]		0	2963.77	0.773	0.792	1.025	0.916	1.184	1.156	1.028	1.33	1.298	1.123	100	100	100	100	100					1			1		1						27.6		35.7	34.8	30.1	26.8				23.81		1.31	16.65			High	2.583e-05	3.406e-06	4.18
High	[R].VMAGALEGDLFIGPK.[A]	1xTMTpro [K15]; 1xTMTpro [N-Term]	6.24142e-06	3.48018e-05	1	2	7	P61163	P61163 [47-61]		0	2126.22	0.816	0.86	1.054	1.012	1.241	1.177	0.963	1.18	1.12	0.951	0.657	0.805	0.764	0.649	0.682					0.506007			0.978893		1		1		0.16923	0.316284	461.2		565.5	536.5	455.6	479.1	702.5			11.71		2.26	5.63	5.76		High	2.583e-05	9.947e-07	4.53
High	[K].GFALVGVGSEASSK.[K]	1xTMTpro [K14]; 1xTMTpro [N-Term]	1.74145e-05	3.48018e-05	1	3	5	Q16630	Q16630 [125-138]		0	1917.09	1.741	1.551	0.891	1.548	0.889	0.998	1.484	0.853	0.957	0.959	1.361	0.782	0.878	0.88	0.917	0.0567349	1	1	1	1	1	0.911118	1	1	1	0.95242	1	1	1	1	509.3	385.6	292.5	328.3	329	343.1	374.1	33.74	5.56	8.46	6.47	21.27	21.59	27.45		High	2.583e-05	3.123e-06	4.61
High	[K].VMAGSLLLDK.[R]	1xTMTpro [K10]; 1xTMTpro [N-Term]	0.000129179	3.48018e-05	1	2	5	Q7L576-1	Q7L576-1 [716-725]		0	1655.01	1.18	0.993	0.842	1.088	0.922	1.095	1.303	1.104	1.312	1.198	1.538	1.304	1.549	1.414	1.181					1			1		1						50.1		42.5	50.4	46	38.4	32.6			25.67		21.86	2.72			High	2.583e-05	3.042e-05	2.25
High	[R].GFAFVYFENVDDAK.[E]	1xTMTpro [K14]; 1xTMTpro [N-Term]	2.57016e-07	3.48018e-05	1	2	29	P62995	P62995 [160-173]		0	2230.17	0.626	0.505	0.806	0.468	0.748	0.928	0.713	1.139	1.412	1.523	1.108	1.771	2.197	2.368	1.555	1	1	1	1	1	1	1	1	1	1	1	1	1	1	1	592.5	346	946.7	1174.4	1266.1	831.5	534.6	60.18	78.42	20.48	49.9	67.8	51.23	39.91		High	2.583e-05	2.848e-08	2.95
High	[R].GFAFVTFESPADAK.[DA]	1xTMTpro [K14]; 1xTMTpro [N-Term]	7.30073e-09	3.48018e-05	2	5	20	P38159-1; Q96E39	P38159-1 [50-63]; Q96E39 [50-63]		0	2095.14	1.154	0.904	0.783	0.885	0.767	0.98	0.712	0.617	0.788	0.804	0.685	0.593	0.758	0.773	0.962	1	1	1	1	1	1	1	0.375695	1	1	1	0.994792	1	1	1	2165.7	1827.1	1876.2	2396.8	2446.1	3042.3	3163.2	13.34	13.8	23.59	19.07	25.28	31.48	45.85	Shared	High	3.041e-05	4.496e-09	5.4
High	[R].GFAFVTFDDHDTVDK.[I]	1xTMTpro [K15]; 1xTMTpro [N-Term]	1.51299e-11	3.48018e-05	1	2	42	P51991-1	P51991-1 [168-182]		0	2322.19	1.877	0.7	0.373	0.888	0.473	1.269	0.591	0.315	0.844	0.665	0.802	0.428	1.147	0.904	1.358	0.687792	1	0.420792	1	1	1	1	0.361107	1	1	1	0.875278	1	1	1	3211.3	2988.2	1710.9	4589.7	3616	5436.1	4002	47.57	19.9	36.33	36.26	34.32	55.09	54.41		High	3.041e-05	1.104e-11	6.27
High	[K].GESDPAYQQYQDAANNLR.[E]	1xTMTpro [N-Term]	1.87054e-11	3.48018e-05	1	1	6	P13667	P13667 [314-331]		0	2344.11	0.485	0.299	0.617	0.354	0.73	1.183	0.514	1.059	1.717	1.451	0.096	0.197	0.319	0.27	0.186	1	1	1	1	1	1	1	1	1	1	0.202872	0.48145	1	1	0.410437	52.7	45.6	108.6	176.2	148.9	102.6	551.6	54.56		37.97	102.99	65.6	78.08	85.33		High	4.251e-05	1.326e-14	3.01
High	[R].GFAFVTFDDHDSVDK.[I]	1xTMTpro [K15]; 1xTMTpro [N-Term]	4.78611e-12	3.48018e-05	1	4	35	P09651-1	P09651-1 [147-161]		0	2308.17	0.483	0.389	0.804	0.464	0.96	1.194	0.499	1.032	1.284	1.075	0.529	1.095	1.361	1.14	1.06	1	1	1	1	1	1	1	1	1	1	1	1	1	1	1	1015.2	902	2101.1	2612.5	2188.2	2035.1	1919	53.04	31.64	22.44	34.43	39.25	38.56	41.84		High	2.583e-05	3.199e-11	7.4
High	[K].GFAFVEYEVPEAAQLALEQMNSVMLGGR.[N]	1xTMTpro [N-Term]	6.08367e-13	3.48018e-05	1	6	5	Q9UHX1-2	Q9UHX1-2 [154-181]		0	3360.69	0.364	0.989	2.716	1.467	4.026	1.482	0.813	2.232	0.822	0.554	1.367	3.753	1.382	0.932	1.682	1	1	1	1	0.694446	1	1	1	1	1	1	0.99267	1	1	1	152.3	162.3	418.2	153.9	103.9	187.4	111.4	1.1		20.16	104.53	57.28	29.3	64.61		High	4.251e-05	1.298e-15	6.13
High	[R].GFAFVEFSHLQDATR.[W]	1xTMTpro [N-Term]	1.12171e-09	3.48018e-05	1	4	38	P98175-1	P98175-1 [172-186]		0	2029.05	0.803	1.442	1.795	1.481	1.844	1.027	1.533	1.909	1.063	1.035	0.689	0.858	0.478	0.465	0.45	1	1	1	1	1	1	1	1	1	1	1	1	1	0.411283	0.816753	1256	980.2	1563.8	871.1	847.9	819.2	1821.9	56.56	27.21	32.47	22.72	31.59	30.88	38.55		High	2.583e-05	1.411e-10	5.38
High	[R].GFAAMEETHQK.[K]	1xOxidation [M5]; 1xTMTpro [K11]; 1xTMTpro [N-Term]	4.14885e-05	3.48018e-05	2	3	1	Q6WCQ1; Q6WCQ1-2	Q6WCQ1 [727-737]; Q6WCQ1-2 [727-737]		0	1872.98	0.387	1.083	2.799	0.911	2.352	0.841	0.574	1.483	0.53	0.63	0.256	0.662	0.237	0.282	0.447					0.208654			1		1		1		0.0617916	0.436482	186.3		481.2	172	204.6	324.6	726.5			23.11		2.87	17.19	16.22	Shared	High	2.583e-05	8.289e-06	3.69
High	[R].GFAAMEETHQK.[K]	1xTMTpro [K11]; 1xTMTpro [N-Term]	1.35893e-06	3.48018e-05	2	3	5	Q6WCQ1; Q6WCQ1-2	Q6WCQ1 [727-737]; Q6WCQ1-2 [727-737]		0	1856.98	0.369	1.27	3.439	0.913	2.472	0.719	0.518	1.403	0.408	0.567	0.217	0.588	0.171	0.238	0.419					0.143553			1		1		0.311186		0.0170899	0.210364	881.4		2387	694	965.5	1701.9	4058.7			21.83		1.26	4.09	0.89	Shared	High	2.583e-05	1.816e-07	5.33
High	[R].VMAQALGIPATECEFVGSLPVIVVGR.[L]	1xCarbamidomethyl [C13]; 1xTMTpro [N-Term]	5.11858e-06	3.48018e-05	1	1	1	Q643R3	Q643R3 [292-317]		0	3017.65	0.905	1.139	1.258	0.787	0.869	0.691	1.093	1.207	0.959	1.389	0.56	0.619	0.492	0.712	0.513					1			1		1		0.473393		1	0.425016	23.2		25.7	20.4	29.5	21.3	41.5			18.15		25.28	16.35	13.55		High	2.583e-05	7.969e-07	4.74
High	[R].GEYVDVPFPNQYQYIAAVDYNPR.[D]	1xTMTpro [N-Term]	2.55057e-09	3.48018e-05	1	7	2	O95490-1	O95490-1 [351-373]		0	3022.49	0.794	0.84	1.058	0.839	1.056	0.998	1.166	1.469	1.388	1.39	0.903	1.138	1.075	1.077	0.775	1	1	1	1	1	1	1	1	1	1	1	1	1	1	1	79.5		100.2	94.7	94.8	68.2	88	12.14		9.06	33.73	30.83	30.12	47.82		High	3.041e-05	1.614e-09	5.09
High	[K].GEYQGVFHCAVETAK.[L]	1xCarbamidomethyl [C9]; 1xTMTpro [K15]; 1xTMTpro [N-Term]	5.69195e-08	3.48018e-05	1	2	2	Q9UBX3	Q9UBX3 [232-246]		0	2304.19	1.714	0.811	0.473	1.262	0.737	1.557	1.171	0.683	1.443	0.927	4.053	2.365	4.998	3.211	3.462					1			0.731066		1		0.0248165		0.00761972	0.00795753	1090.4		636.2	1344.6	863.8	931.5	269			12.59		22.55	5.47	16.53		High	2.583e-05	5.314e-09	5.17
High	[R].GEYNVYSTFQSHEPEFDYLK.[S]	1xTMTpro [K20]; 1xTMTpro [N-Term]	8.52398e-05	3.48018e-05	1	10	3	P63151	P63151 [69-88]		0	3061.51	1.153	0.915	0.794	1.065	0.924	1.164	1.051	0.911	1.149	0.987	1.091	0.946	1.192	1.024	1.038					1			1		1		1		1	1	161.1		139.7	176	151.2	153.2	147.6			11.98		10.06	6.28	34.45		High	2.583e-05	1.875e-05	3.57
High	[K].VMASMFYEVSTR.[T]	1xTMTpro [N-Term]	1.31203e-05	3.48018e-05	1	1	6	P27708	P27708 [1964-1975]		0	1724.87	0.952	1.111	1.167	1.41	1.481	1.269	0.787	0.827	0.708	0.558	1.102	1.157	0.991	0.781	1.4	1	1	1	1	1	1	1	1	1	1	1	1	1	1	1	280.9		295	252.7	199.2	356.8	254.9	24.08		26.71	30.11	39.63	34.53	23.23		High	2.583e-05	4.009e-06	3.53
High	[K].VMATTGGTNLR.[D]	1xTMTpro [N-Term]	4.13042e-05	3.48018e-05	1	1	1	P26196	P26196 [196-206]		0	1424.79	1.179	0.895	0.759	0.999	0.847	1.116	0.544	0.462	0.608	0.545	0.943	0.799	1.053	0.944	1.732	1	1	1	1	1	1	1	1	1	1						361.5		306.5	403.9	361.9	664	383.4	3.14		68.83	22.3	16.73	38.74			High	3.041e-05	2.023e-05	2.78
High	[K].GEVYPFGIVGMANK.[G]	1xTMTpro [K14]; 1xTMTpro [N-Term]	2.2525e-06	3.48018e-05	1	4	2	O75534-3	O75534-3 [644-657]		0	2090.16	1.211	0.986	0.814	1.068	0.882	1.083	1.09	0.901	1.106	1.021	1.013	0.837	1.028	0.949	0.929					1			1		1		1		1	1	196.2		162	199	183.7	179.9	193.6			18		12.27	7.93	19.72		High	2.583e-05	3.199e-07	3.84
High	[R].GEVVPLGPGVPALVANGFLALDVAANR.[L]	1xTMTpro [N-Term]	2.6804e-09	3.48018e-05	1	2	1	Q8IYS2-1	Q8IYS2-1 [80-106]		0	2920.66																																													No Quan Values	High	3.041e-05	1.701e-09	5.04
High	[K].GFAFVQYVNER.[N]	1xTMTpro [N-Term]	3.30512e-06	3.48018e-05	2	3	30	P07910-2; P07910-1	P07910-2 [51-61]; P07910-1 [51-61]		0	1633.87	1.485	1.075	0.724	1.375	0.926	1.278	1.814	1.222	1.687	1.32	1.45	0.976	1.348	1.055	0.799	1	1	1	1	1	1	1	1	1	1	1	1	1	1	1	3892	4256.4	2620.9	3619.2	2831.5	2145.2	2684.6	41.66	51.22	71.45	86.13	62.57	98.95	114.16	Shared	High	6.274e-05	5.473e-06	3.07
High	[R].GDSEDGSPSGTNAETPSGDDFSLSLADTNLPSEVEPELR.[S]	1xTMTpro [N-Term]	1.42935e-07	3.48018e-05	1	1	2	Q9HAS0	Q9HAS0 [53-91]		0	4296.97																																													No Quan Values	High	6.274e-05	5.519e-07	3.97
High	[R].VMEIVDADEK.[V]	1xTMTpro [K10]; 1xTMTpro [N-Term]	7.14486e-06	3.48018e-05	1	1	3	Q9Y5B9	Q9Y5B9 [202-211]		0	1756.96	0.698	0.645	0.923	0.85	1.218	1.319	0.284	0.407	0.44	0.334	0.533	0.764	0.827	0.627	1.878	1	1	1	1	1	1	1	1	1	1						149	411.8	213.3	231	175.2	524.5	279.3	2.91		40.2	5.6	10.57	47.11			High	3.041e-05	3.653e-06	2.93
High	[K].GEQVSQNGLPAEQGSPR.[VM]	1xTMTpro [N-Term]	7.69586e-07	3.48018e-05	1	3	1	Q01082-1	Q01082-1 [2124-2140]		0	2058.05	0.492	0.984	2.002	0.776	1.579	0.789	0.721	1.466	0.732	0.928	0.366	0.744	0.372	0.471	0.508					0.342285			0.660795		1		1		0.154631	0.272983	80.9		164.5	82.2	104.1	112.2	221			20.43		13.19	2.51	8.14		High	2.583e-05	9.667e-08	4.97
High	[K].GELESSDQVR.[E]	1xTMTpro [N-Term]	4.89069e-05	3.48018e-05	1	3	1	Q9P2E9-1	Q9P2E9-1 [1186-1195]		0	1423.73	1.125	0.554	0.493	0.543	0.482	0.979	1.11	0.987	2.003	2.047	0.93	0.826	1.677	1.714	0.837	1	1	1	1	1	1	1	1	1	1						364.9		324.3	658.1	672.5	328.6	392.5	0.34		10.06	16.89	27.29	71.37			High	3.041e-05	2.394e-05	3.34
High	[K].VMGTFSTVTSTVK.[Q]	1xTMTpro [K13]; 1xTMTpro [N-Term]	2.00147e-05	3.48018e-05	1	2	4	P08240-1	P08240-1 [374-386]		0	1966.12	0.712	0.646	0.906	0.716	1.004	1.108	0.757	1.063	1.173	1.059	1.731	2.43	2.681	2.419	2.285					1			1		1						86		120.7	133.2	120.2	113.6	49.7			15.36		14.24	4.91			High	2.583e-05	3.661e-06	3.58
High	[R].GELEDTLDSTNAQQELR.[S]	1xTMTpro [N-Term]	9.76553e-12	3.48018e-05	1	5	5	Q7Z406-6	Q7Z406-6 [1178-1194]		0	2223.11	5.574	0.718	0.129	0.911	0.163	1.268	0.738	0.132	1.028	0.81	0.846	0.152	1.178	0.929	1.147	1	1	1	1	1	1	1	0.788812	1	1	1	0.733156	1	1	1	331.9	217.5	59.5	462.1	364.5	449.7	392.2	61.47	34.77	8.37	75.98	76.88	60.12	53.59		High	4.251e-05	7.256e-15	3.81
High	[K].GEIAQAYIGLK.[E]	1xTMTpro [K11]; 1xTMTpro [N-Term]	2.45993e-05	3.48018e-05	1	3	8	Q9Y4I1-1	Q9Y4I1-1 [1306-1316]		0	1771.06	0.501	1.232	2.458	1.045	2.085	0.848	0.668	1.333	0.542	0.639	0.363	0.725	0.295	0.348	0.544					0.234802			1		1		1		0.0941779	0.717975	816.7		1629.6	663	781.6	1222.5	2247.4			24.59		0.33	2.02	12.99		High	2.583e-05	4.598e-06	4.01
High	[R].GEIAGPPDTPYEGGR.[Y]	1xTMTpro [N-Term]	4.26082e-07	3.48018e-05	1	2	5	P61086	P61086 [41-55]		0	1819.91	100	0.818	0.01	0.493	0.01	0.603	0.761	0.01	0.93	1.543	0.174	0.01	0.213	0.354	0.229		1		1		1	1		1	1	0.0333409		0.330632	0.220013	0.138211	108.5	114.7		132.6	220	142.5	621.9	46.77	54.02		68.62	38.49	45.39	28.99		High	4.251e-05	6.418e-09	3.6
High	[K].GEHPGLSIGDVAK.[K]	1xTMTpro [K13]; 1xTMTpro [N-Term]	8.46088e-07	3.48018e-05	1	2	2	P09429	P09429 [115-127]		0	1888.08	0.909	1.662	1.828	0.719	0.791	0.433	1.275	1.403	0.767	1.774	0.833	0.917	0.501	1.159	0.653					1			1		1		1		1	1	174.9		192.4	105.3	243.4	137.2	209.9			25.82		58.47	62.82	13.11		High	2.583e-05	1.07e-07	5.55
High	[R].GEGVSTVGYR.[N]	1xTMTpro [N-Term]	5.61117e-05	3.48018e-05	1	1	2	Q9P031	Q9P031 [19-28]		0	1328.71	100	0.636	0.01	0.691	0.01	1.087	0.597	0.01	0.939	0.864	0.802	0.01	1.262	1.161	1.344		1		1		1	1		1	1	1		1	1	1	556.3	585.6		875	805	931.8	693.5	33.21	11.13		7.01	4.53	1.14	12.95		High	3.041e-05	2.737e-05	2.87
High	[R].GEGTGVLGSLSLPLSELLVADQLCLDR.[W]	1xCarbamidomethyl [C24]; 1xTMTpro [N-Term]	4.04728e-11	3.48018e-05	1	2	3	Q9BSJ8	Q9BSJ8 [867-893]		0	3116.68		0.01	0.01	0.01	0.01	1	0.01	0.01	0.816	0.816	0.01	0.01	1.211	1.211	1.484						1			1	1			1	1	1				552.9	552.8	677.6	456.6				25.99	17.72	45.08	38.3		High	4.251e-05	3.633e-14	7.46
High	[K].GEGTEQEPSTTPEADDDGRR.[H]	1xTMTpro [N-Term]	9.19046e-09	3.48018e-05	1	1	4	Q10570	Q10570 [552-571]		1	2451.12	0.887	0.639	0.72	1.008	1.136	1.578	0.845	0.953	1.324	0.839	0.819	0.924	1.283	0.813	0.969	1	1	1	1	1	1	1	1	1	1	1	1	1	1	1	158.4		178.5	248	157.2	187.4	193.3	7.46		12.88	32.19	9.3	18.28	39.09		High	2.583e-05	1.131e-09	6.06
High	[K].GEGTEEAECK.[K]	1xCarbamidomethyl [C9]; 1xTMTpro [K10]; 1xTMTpro [N-Term]	7.9474e-05	3.48018e-05	1	3	1	Q02952-1	Q02952-1 [1306-1315]		0	1717.86		0.01	0.01	0.01	0.01	1.228	0.01	0.01	0.71	0.578	0.01	0.01	0.571	0.465	0.805						1			1	1			0.930701	0.244866	1				251.5	204.9	354.4	440.3				43.92	24.47	17.27	29.28		High	4.251e-05	6.08e-06	2.52
High	[K].GEGQLGPAER.[A]	1xTMTpro [N-Term]	2.34162e-05	3.48018e-05	1	1	9	P13639	P13639 [240-249]		0	1317.71	1.39	0.647	0.465	0.827	0.595	1.277	0.562	0.404	0.869	0.68	0.199	0.143	0.307	0.24	0.353	1	1	0.911814	1	1	1	1	1	1	1	0.344798	0.161632	1	1	1	938.5	1203.5	675.1	1450.4	1135.4	1669.2	4727	29.55	22.1	88.73	103.28	98.54	90.99	95.31		High	4.251e-05	1.206e-06	2.95
High	[R].GEGPEAGAGGAGGR.[A]	1xTMTpro [N-Term]	4.09122e-07	3.48018e-05	1	1	8	A0FGR8-2	A0FGR8-2 [54-67]		0	1446.73	0.41	0.796	1.94	0.986	2.402	1.238	0.6	1.461	0.753	0.608	1.233	3.003	1.548	1.25	2.055	0.663755	1	1	1	1	1	1	1	1	1	1	1	1	1	1	306.3	175.5	746.2	384.7	310.6	510.6	248.5	90.97	17.21	31.52	68.98	73.85	101.19	68.74		High	3.041e-05	2.261e-07	3.6
High	[K].GEGLVLSLEEQLSALTLSELR.[D]	1xTMTpro [N-Term]	9.97096e-06	3.48018e-05	1	1	2	Q9UNY4-1	Q9UNY4-1 [944-964]		0	2561.44		0.01	0.01	0.01	0.01	1.002	0.01	0.01	0.602	0.601	0.01	0.01	0.502	0.501	0.834						1			1	1			1	1	1				87.2	87	144.8	173.5				71.7	30.11	95.79	48.76		High	4.251e-05	3.925e-07	3.56
High	[K].GEGLQLMNLMLR.[E]	1xTMTpro [N-Term]	6.37847e-05	3.48018e-05	1	4	2	Q8WYA6	Q8WYA6 [333-344]		0	1678.93																																													No Quan Values	High	2.583e-05	1.351e-05	2.75
High	[K].GEGLQEGVDWLQDQIQTVK.[T]	1xTMTpro [K19]; 1xTMTpro [N-Term]	1.14997e-06	3.48018e-05	1	1	4	Q9H0F7	Q9H0F7 [167-185]		0	2751.48	0.607	0.525	0.866	0.948	1.563	1.805	0.905	1.492	1.723	0.955	1.354	2.232	2.577	1.428	1.496	0.349494	0.223615	1	1	0.310536	0.205568	1	0.963491	0.960725	1	1	0.0951849	0.0307927	1	0.460119	66.2		109.2	126.1	69.9	73.2	48.9	5.75		2.57	2.37	21.52	5.87	21.28		High	3.041e-05	6.161e-07	3.81
High	[K].GEGLPNFDNNNIK.[G]	1xTMTpro [K13]; 1xTMTpro [N-Term]	2.65453e-05	3.48018e-05	1	1	11	Q9UBS4	Q9UBS4 [303-315]		0	2040.1	0.713	0.512	0.718	0.962	1.349	1.878	0.743	1.043	1.451	0.773	0.97	1.362	1.895	1.009	1.306	1	0.543123	1	1	1	1	1	1	1	1	1	1	1	1	1	631.6	556.9	886.2	1233.5	656.7	849.9	650.8	6.68	3.46	22.89	58.4	17.88	14.56	53.41		High	2.583e-05	5.016e-06	4
High	[R].GEGGTTNPHIFPEGSEPK.[V]	1xTMTpro [K18]; 1xTMTpro [N-Term]	3.77827e-05	3.48018e-05	1	2	2	Q96FW1	Q96FW1 [239-256]		0	2462.28	0.24	1.254	5.234	1.008	4.206	0.804	0.991	4.138	0.791	0.984	0.931	3.885	0.742	0.924	0.939					1			1		1		0.968945		1	1	168.6		703.6	134.4	167.3	170	181.1			70.06		22.01	16.77	28.46		High	2.583e-05	7.476e-06	1.47
High	[R].GEGGILINSQGER.[F]	1xTMTpro [N-Term]	6.36704e-07	3.48018e-05	1	3	4	P31040	P31040 [313-325]		0	1633.88	0.778	2.265	2.911	4.019	5.165	1.774	2.524	3.244	1.114	0.628	3.978	5.112	1.756	0.99	1.576	1	1	1	1	1	1	1	1	1	1	1	1	1	1	1	1193.1	799.9	1533.4	526.7	296.9	472.6	300	8.83		4.7	77.5	72.36	70.87	120.85		High	3.041e-05	3.478e-07	3.63
High	[K].GEGESPPVNGTDEAAGATGDAIEPAPPSQGAEAK.[G]	1xTMTpro [K34]; 1xTMTpro [N-Term]	7.41022e-11	3.48018e-05	1	1	7	P49006	P49006 [44-77]		0	3785.86	0.537	1.155	2.151	0.688	1.282	0.596	0.78	1.453	0.676	1.133	0.34	0.633	0.294	0.494	0.436	1	1	1	1	1	1	1	1	1	1	1	1	1	1	1	19	232.7	35.4	16.5	27.6	24.4	55.9	22.12		102.49	103.04	16.63	52.03	20.09		High	4.251e-05	1.677e-13	4
High	[K].GEGERPAQNEK.[R]	1xTMTpro [K11]; 1xTMTpro [N-Term]	9.14068e-05	3.48018e-05	1	2	11	P52272	P52272 [38-48]		0	1822.99	0.499	0.641	1.283	0.619	1.24	0.966	0.753	1.508	1.175	1.216	0.745	1.492	1.163	1.203	0.989	0.389621	1	1	0.616349	1	1	1	1	1	1	1	1	1	1	1	2107.1	919.6	4219.9	3288.6	3403.6	2798.7	2828.4	44.52	26.05	33.6	18.97	15.82	25.74	39.47		High	6.274e-05	5.769e-05	3.32
High	[R].GEGDAPFSEPGTTSTQRPSSPETATK.[Q]	1xTMTpro [K26]; 1xTMTpro [N-Term]	2.99855e-08	3.48018e-05	1	3	3	Q9UQ35	Q9UQ35 [304-329]		0	3243.63	1.746	0.764	0.437	1.051	0.602	1.376	1.073	0.615	1.405	1.021	2.425	1.39	3.177	2.308	2.261	1	1	0.903678	1	1	1	1	1	1	1	0.883187	1	0.780316	0.79182	1	192.2	225	110.1	251.7	182.9	179.1	79.2	6.17		28.54	44.77	64.56	48.45	11		High	3.041e-05	1.78e-08	4.42
High	[K].GEGAQNQGK.[K]	1xTMTpro [K9]; 1xTMTpro [N-Term]	3.24632e-05	3.48018e-05	1	2	6	Q9P2E9-1	Q9P2E9-1 [322-330]; [512-520]		0	1496.83	0.951	0.736	0.774	0.745	0.784	1.012	1.067	1.122	1.449	1.431	1.275	1.34	1.731	1.71	1.195	1	1	1	1	1	1	1	1	1	1	1	1	1	0.566834	1	909.3		956.3	1235.1	1220	852.3	713.4	2.54		27.69	32.08	27.59	49.13	38.13		High	3.041e-05	1.597e-05	2.7
High	[K].GEGAPIQGK.[K]	1xTMTpro [K9]; 1xTMTpro [N-Term]	7.87803e-05	3.48018e-05	1	2	4	Q9P2E9-1	Q9P2E9-1 [540-548]		0	1464.87	1.966	0.821	0.417	0.461	0.234	0.561	1.066	0.542	1.298	2.313	1.071	0.545	1.305	2.325	1.005	0.782159	1	0.251962	0.199996	0.0284274	1	1	1	1	0.500631	1	1	1	0.144584	1	406.5	315.8	206.7	495.3	882.3	381.4	379.5	31.85	7.97	18.82	16.61	12.47	59.26	18.65		High	3.041e-05	3.823e-05	2.97
High	[R].GEGAGQPSTSAQGQPAAPAPQK.[R]	1xTMTpro [K22]; 1xTMTpro [N-Term]	2.29752e-08	3.48018e-05	1	6	1	P52926-1	P52926-1 [5-26]		0	2643.4	0.62	1.37	2.21	0.52	0.838	0.379	0.249	0.401	0.182	0.478	0.679	1.096	0.496	1.307	2.731					1			1		1		1		1	1	42.7		68.9	31.2	82.2	171.8	62.9			47.52		68.5	8.18	19.69		High	2.583e-05	1.934e-09	4.92
High	[K].GEGAGPPPPLPPAQPGAEGGGDR.[G]	1xTMTpro [N-Term]	8.28423e-09	3.48018e-05	2	3	18	Q9NVI7-2; Q5T9A4	Q9NVI7-2 [13-35]; Q5T9A4 [13-35]		0	2385.21	0.985	0.783	0.795	0.976	0.99	1.246	1	1.015	1.277	1.025	2.024	2.054	2.585	2.075	2.024					1			1		1		0.139288		0.239575	0.325332	481.1		488.2	614.5	493.2	481.2	237.7			15.97		4.04	0.53	39.11	Shared	High	2.583e-05	6.211e-10	5.38
High	[K].GELEVLLEAAIDLSK.[K]	1xTMTpro [K15]; 1xTMTpro [N-Term]	1.1727e-08	3.48018e-05	1	2	4	Q93008-1	Q93008-1 [92-106]		0	2208.3	1.9	0.357	0.188	0.489	0.258	1.371	1.088	0.572	3.047	2.223	0.329	0.173	0.923	0.673	0.303	1	1	1	1	1	1	1	1	1	1	1	1	1	1	1	188		98.9	526.5	384	172.8	570.7	0.37		45.4	77.79	96.71	87.73	63.56		High	4.251e-05	5.927e-11	5.17
High	[R].GEIEVVTSSLPELYVEK.[V]	1xTMTpro [K17]; 1xTMTpro [N-Term]	6.78457e-05	3.48018e-05	1	1	4	Q15269	Q15269 [785-801]		0	2500.4	17.612	9.403	0.534	4.505	0.256	0.479	4.412	0.251	0.469	0.979	13.37	0.759	1.422	2.968	3.03	0.131497	1	1	1	1	1	1	1	1	1	0.746699	1	1	1	1	618.3	774.8	35.1	65.7	137.2	140.1	46.2	76.19		66.77	27.91	62.47	65.94	50.7		High	3.041e-05	3.303e-05	3.88
High	[R].GELFVGQLPSEEMVMTGSQGATR.[K]	1xTMTpro [N-Term]	8.81861e-08	3.48018e-05	1	1	1	Q9BVI4	Q9BVI4 [64-86]		0	2728.36	0.488	1.007	2.064	0.754	1.547	0.749	0.605	1.241	0.601	0.803	0.838	1.718	0.833	1.111	1.385	0.207145	1	0.312891	1	1	1	1	1	1	1						41.1		84.3	40.8	54.5	67.9	49.1	12.16		2.86	18.09	20.99	14.66			High	3.041e-05	5.069e-08	6.18
High	[R].GELFWDDGESLEVLER.[G]	1xTMTpro [N-Term]	6.29793e-06	3.48018e-05	1	1	2	P10253	P10253 [855-870]		0	2198.09																																													No Quan Values	High	6.274e-05	8.738e-06	2.8
High	[R].GEQPPDLETTVILPESVFR.[E]	1xTMTpro [N-Term]	9.22072e-05	3.48018e-05	1	1	1	Q9HCU4	Q9HCU4 [2192-2210]		0	2431.3	100	1.576	0.01	0.867	0.01	0.55	1.06	0.01	0.673	1.222	1.042	0.01	0.662	1.202	0.983		1		1		1	1		1	1	1		1	1	1	119.4	112		75.7	137.6	112.6	114.5	22.18	17.32		22.48	13.18	7.72	12.39		High	6.274e-05	5.794e-05	2.69
High	[K].VMEMFQPSAVVLQCGSDSLSGDR.[L]	1xCarbamidomethyl [C14]; 1xTMTpro [N-Term]	1.29424e-07	3.48018e-05	1	1	1	Q13547	Q13547 [248-270]		0	2817.35																																													No Quan Values	High	4.251e-05	1.36e-09	3.6
High	[K].GEQLFLEPELVIPHR.[Q]	1xTMTpro [N-Term]	5.50141e-06	3.48018e-05	2	9	10	Q9NXE4-1; Q9NXE4-6	Q9NXE4-1 [485-499]; Q9NXE4-6 [422-436]		0	2081.17	3.976	1.955	0.492	1.712	0.43	0.876	1.683	0.423	0.861	0.983	2.095	0.527	1.072	1.224	1.245	0.812729	1	1	1	1	1	1	1	1	1	1	1	1	1	1	819.8	1011.7	206.2	419.4	479	487.2	391.2	43.97	54.41	42.92	44.94	50.01	52.91	58.21	Shared	High	2.583e-05	2.143e-06	5.12
High	[K].GEPVSAEDLGVSGALTVLMK.[D]	1xTMTpro [K20]; 1xTMTpro [N-Term]	1.53053e-08	3.48018e-05	1	1	3	P11586	P11586 [597-616]		0	2581.44	0.633	0.87	1.376	0.781	1.234	0.897	0.192	0.303	0.22	0.246	0.458	0.724	0.526	0.587	2.39	1	1	1	1	1	1	1	1	1	1	1	1	1	0.606938	1	79.8	105.7	126.1	91.6	102.2	416.1	174.1	39.1	18.67	9.35	28.38	52.29	53.04	142.01		High	2.583e-05	1.229e-09	7.2
High	[K].GEPVLLVGETGTGK.[T]	1xTMTpro [K14]; 1xTMTpro [N-Term]	4.09694e-09	3.48018e-05	1	1	3	Q9NU22	Q9NU22 [670-683]		0	1965.15	1.966	1.334	0.678	2.026	1.031	1.519	1.447	0.736	1.085	0.714	2.414	1.228	1.81	1.191	1.668	0.0816811	1	1	0.347486	1	1	1	1	1	1	0.692715	1	1	1	1	363.1	345.6	184.7	272.3	179.2	250.9	150.4	36.91	4.15	21.84	14.97	36.12	31.98	76.23		High	3.041e-05	2.559e-09	3.92
High	[K].VMEMYQPSAVVLQCGADSLSGDR.[L]	1xCarbamidomethyl [C14]; 1xTMTpro [N-Term]	7.19213e-07	3.48018e-05	1	2	1	Q92769	Q92769 [249-271]		0	2817.35																																													No Quan Values	High	4.251e-05	1.275e-08	3.35
High	[R].GEPPLPEEDLSK.[L]	1xTMTpro [K12]; 1xTMTpro [N-Term]	3.36441e-05	3.48018e-05	1	1	6	O15372	O15372 [292-303]		0	1919.06	0.741	0.974	1.313	0.98	1.321	1.006	0.726	0.979	0.745	0.741	0.551	0.743	0.566	0.562	0.759	1	1	1	1	1	1	1	1	1	1	1	1	1	1	1	733	1689.1	988.7	752.8	748.2	1009.9	1331	14.5		53.44	46.81	22.87	11.02	13.32		High	3.041e-05	1.653e-05	2.85
High	[R].GEPGGILCFLPGWQEIK.[G]	1xCarbamidomethyl [C8]; 1xTMTpro [K17]; 1xTMTpro [N-Term]	1.46153e-05	3.48018e-05	2	3	2	Q7L2E3-2; Q7L2E3-1	Q7L2E3-2 [694-710]; Q7L2E3-1 [666-682]		0	2509.38	1.127	1.162	1.031	1.013	0.898	0.872	1.273	1.129	1.095	1.257	2.414	2.142	2.078	2.384	1.897					1			1		1		0.035835		0.0288563	0.143601	130.9		116.1	112.7	129.3	102.9	54.2			13.06		7.75	0.08	23.54	Shared	High	2.583e-05	2.576e-06	4.04
High	[K].GEPGGGPGELAPVGPDEK.[E]	1xTMTpro [K18]; 1xTMTpro [N-Term]	7.24209e-06	3.48018e-05	1	1	1	P55316	P55316 [128-145]		0	2271.21	100	1.222	0.01	1.309	0.01	1.071	1.155	0.01	0.945	0.882	1.135	0.01	0.929	0.867	0.983		1		1		1	1		1	1	1		1	1	1	418.2	360.2		342.1	319.5	362.2	368.4	30.08	10.94		26.51	29.1	34.03	7.45		High	6.274e-05	9.663e-06	2.76
High	[R].GEPGAAEPSACLEAATR.[A]	1xCarbamidomethyl [C11]; 1xTMTpro [N-Term]	2.47634e-06	3.48018e-05	1	2	2	Q8IYS2-1	Q8IYS2-1 [55-71]		0	1990.98	100	0.552	0.01	0.547	0.01	0.991	0.62	0.01	1.122	1.132	0.548	0.01	0.992	1.001	0.884		1		1		1	1		1	1	1		1	1	1	143.8	147.9		260.4	262.8	232	262.4	48.05	25.73		50.1	52.52	51.06	56.3		High	4.251e-05	2.157e-07	3.92
High	[R].GEPETFLPLDYLEVKPTDEK.[L]	2xTMTpro [K15; K20]; 1xTMTpro [N-Term]	4.46077e-08	3.48018e-05	1	1	2	Q14683	Q14683 [565-584]		0	3232.78	1.224	0.636	0.52	1.005	0.821	1.579	1.094	0.894	1.719	1.089	1.279	1.045	2.01	1.273	1.169					1			1		1		1		1	1	570		465.7	895.6	567.3	521	445.6			21.47		25.58	2.77	17.58		High	2.583e-05	4.045e-09	5.8
High	[K].GEPAAAAAPEAGASPVEK.[E]	1xTMTpro [K18]; 1xTMTpro [N-Term]	1.01042e-08	3.48018e-05	1	1	7	P29966	P29966 [88-105]		0	2231.22	2.3	1.043	0.453	1.002	0.436	0.961	0.993	0.432	0.952	0.99	0.857	0.373	0.822	0.855	0.863	1	1	1	1	1	1	1	1	1	1	1	0.545619	1	1	1	325.1	315.6	141.4	311.7	324.4	327.5	379.4	40.65	54.23	89.85	78.27	49.51	42.06	59.94		High	2.583e-05	3.319e-09	4.97
High	[R].GEQYVVIIQNK.[I]	1xTMTpro [K11]; 1xTMTpro [N-Term]	2.6259e-06	3.48018e-05	1	1	6	Q9NWT1	Q9NWT1 [176-186]		0	1899.12	0.112	0.839	7.468	0.501	4.461	0.597	0.543	4.831	0.647	1.083	0.181	1.614	0.216	0.362	0.334	1	1	1	1	1	1	1	1	1	1	1	1	1	1	1	121.9		1084.9	145.3	243.2	224.6	672.1	143.5		54.92	151.43	104.73	83.66	60.23		High	3.041e-05	1.38e-06	3.34
High	[R].GENVTVENQPR.[L]	1xTMTpro [N-Term]	8.32746e-06	3.48018e-05	1	2	3	Q96A65	Q96A65 [326-336]		0	1546.81	3.529	2.471	0.7	4.046	1.146	1.637	2.054	0.582	0.831	0.508	3.274	0.928	1.325	0.809	1.594	0.0560927	0.0483127	1	0.000122785	1	1	0.175154	1	1	1	0.000362084	1	1	1	0.605984	622	559.3	176.3	251.7	153.7	302.8	190	15.5	15.53	22.3	17.79	49.58	20.09	45.19		High	4.251e-05	2.206e-06	2.46
High	[R].GENSWFSTQVDTVATK.[V]	1xTMTpro [K16]; 1xTMTpro [N-Term]	5.79564e-08	3.48018e-05	1	4	6	P08195	P08195 [314-329]		0	2378.25	1.45	0.798	0.551	0.501	0.346	0.628	0.395	0.273	0.495	0.789	1.853	1.278	2.321	3.696	4.687	1	1	1	1	0.746735	1	1	0.42472	1	1	1	1	1	0.264184	0.145922	398.4	1129.6	274.8	499.1	794.7	1007.8	215	30.87		75.96	29.34	46.77	32.19	51.21		High	2.583e-05	1.177e-08	4.32
High	[K].GENPFTDSPEEEK.[E]	1xTMTpro [K13]; 1xTMTpro [N-Term]	3.00881e-05	3.48018e-05	1	2	1	Q9ULX6	Q9ULX6 [545-557]		0	2087.04	1.481	1.122	0.758	1.25	0.844	1.113	1.257	0.849	1.12	1.006	2.232	1.507	1.989	1.786	1.775					1			1		1		0.329872		0.114036	0.145528	286.8		193.7	255.6	229.5	228.2	128.5			11.66		2.07	10.51	12.93		High	2.583e-05	5.765e-06	4.02
High	[K].GENPFEIQDHSQDQQIEGDEEDEEK.[I]	1xTMTpro [K25]; 1xTMTpro [N-Term]	2.60232e-06	3.48018e-05	1	2	1	Q5BKZ1	Q5BKZ1 [468-492]		0	3553.63	1.332	1.138	0.854	1.255	0.942	1.103	1.222	0.917	1.074	0.974	1.001	0.752	0.88	0.798	0.819					1			1		1		1		1	1	80		60.1	70.3	63.8	65.5	79.9			20.67		0.51	2.83	26.03		High	2.583e-05	3.746e-07	4.59
High	[R].GENMMLEILVDAESDELTVENVASSVLGK.[S]	1xTMTpro [K29]; 1xTMTpro [N-Term]	2.14345e-06	3.48018e-05	1	2	1	Q8IZH2-1	Q8IZH2-1 [685-713]		0	3700.92																																													No Quan Values	High	3.041e-05	1.13e-06	3.65
High	[R].GENLVSMTVEGPPPK.[D]	1xTMTpro [K15]; 1xTMTpro [N-Term]	4.83477e-07	3.48018e-05	1	5	12	P14678-1	P14678-1 [74-88]		0	2163.2	1.044	0.87	0.833	0.506	0.484	0.581	0.677	0.649	0.778	1.339	0.913	0.875	1.05	1.805	1.349					0.134718			0.851369		1		1		0.471902	1	932.6		893	1071.8	1843.1	1377	1020.9			18.94		4.04	10.45	26.38		High	2.583e-05	5.749e-08	4.28
High	[K].GEMMDLQHGSLFLR.[T]	1xTMTpro [N-Term]	9.19477e-06	3.48018e-05	1	5	2	P00338-1	P00338-1 [60-73]		0	1937.99	0.516	0.822	1.593	0.693	1.342	0.843	0.857	1.659	1.042	1.236	0.456	0.884	0.555	0.658	0.533					1			1		1		1		1	0.960649	195.1		377.8	237.2	281.5	227.7	427.6			22.02		41.38	26.56	9.44		High	2.583e-05	1.535e-06	4.62
High	[R].GEIVIGGQNISMGYFK.[N]	1xTMTpro [K16]; 1xTMTpro [N-Term]	1.83786e-05	3.48018e-05	1	2	2	O60488-1	O60488-1 [517-532]		0	2321.28	0.97	0.869	0.896	0.842	0.867	0.969	0.958	0.987	1.102	1.138	1.201	1.238	1.382	1.427	1.255					1			1		1		0.911835		0.318466	1	157.1		161.9	180.8	186.7	164.1	130.8			10.87		2.41	0.68	6.4		High	2.583e-05	3.316e-06	4.4
High	[K].GELTTLIHQLQEK.[D]	1xTMTpro [K13]; 1xTMTpro [N-Term]	4.31841e-05	3.48018e-05	1	4	1	Q86UP2-1	Q86UP2-1 [325-337]		0	2118.24	0.963	0.898	0.932	0.844	0.877	0.94	0.75	0.779	0.836	0.889	0.733	0.761	0.816	0.868	0.977					1			1		1		0.585824		1	1	136.1		141.4	151.6	161.2	181.4	185.8			10.11		10.57	5	12.3		High	2.583e-05	8.685e-06	4.74
High	[K].GEIQEYGAPSDLLQQR.[G]	1xTMTpro [N-Term]	3.56542e-05	3.48018e-05	1	9	1	P33527	P33527 [1503-1518]		0	2108.09	1.13	1.028	0.91	0.914	0.809	0.889	0.939	0.831	0.913	1.027	1.466	1.297	1.425	1.603	1.561					1			1		1		1		0.982641	1	232.7		205.9	226.3	254.6	247.8	158.8			19.61		16.2	14.77	18.61		High	2.583e-05	7e-06	3.5
High	[R].VMETNYFGPVALTK.[A]	1xTMTpro [K14]; 1xTMTpro [N-Term]	1.68755e-05	3.48018e-05	1	1	4	Q6IAN0	Q6IAN0 [162-175]		0	2178.21	1.177	0.866	0.736	0.891	0.757	1.029	0.936	0.795	1.081	1.05	1.599	1.358	1.847	1.794	1.709					0.179855			0.439584		1		0.271515		0.0177555	0.0374509	359.3		305.1	414.8	403.1	383.8	224.6			9.28		2.73	0.91	5.77		High	2.583e-05	3.022e-06	4
High	[K].GELLGCFGLTEPNSGSDPSSMETR.[A]	1xCarbamidomethyl [C6]; 1xTMTpro [N-Term]	3.0871e-11	3.48018e-05	1	2	1	Q92947-1	Q92947-1 [171-194]		0	2845.33		0.01	0.01	0.01	0.01	0.924	0.01	0.01	0.963	1.043	0.01	0.01	0.969	1.049	1.006						1			1	1			1	1	1				172.4	186.6	178.9	177.9				36.93	20.18	19.04	24.46		High	4.251e-05	2.555e-14	5.4
High	[K].GEIGDATPFNDAVNVQK.[I]	1xTMTpro [K17]; 1xTMTpro [N-Term]	4.34159e-08	3.48018e-05	1	1	8	P30876	P30876 [994-1010]		0	2383.27	0.77	1.865	2.424	1.167	1.516	0.625	0.873	1.135	0.468	0.748	0.878	1.141	0.471	0.752	1.005	1	1	1	1	1	1	1	1	1	1	1	1	1	1	1	467.3	449.1	607.2	250.5	400.5	535.2	532.3	57.51	23.65	42.29	83.66	68.82	54.08	44.36		High	2.583e-05	1.629e-08	5.83
High	[K].GENVSTTEVEGTLSR.[L]	1xTMTpro [N-Term]	8.7453e-09	3.48018e-05	1	2	4	Q6P1M0	Q6P1M0 [513-527]		0	1882.97	1.363	0.907	0.665	0.919	0.674	1.013	0.826	0.606	0.911	0.899	1.493	1.096	1.647	1.626	1.808	1	1	1	1	1	1	1	1	1	1	1	1	1	1	1	223.4	854	164	246.4	243.2	270.5	149.6	21.14		30.09	10.61	45.95	8.48	78.73		High	6.274e-05	7.139e-08	3.7
High	[K].FTTDDSICVLGISK.[R]	1xCarbamidomethyl [C8]; 1xTMTpro [K14]; 1xTMTpro [N-Term]	2.99644e-07	3.48018e-05	1	2	3	Q01813	Q01813 [711-724]		0	2164.18	0.224	1.367	6.095	1.153	5.144	0.844	0.365	1.628	0.267	0.317	0.32	1.428	0.234	0.278	0.877	1	1	1	1	1	1	1	1	1	1	1	1	1	1	1	81.4	95.6	362.9	59.5	70.5	222.9	254.1	92.64		40.98	123.94	97.01	65.31	71.82		High	2.583e-05	3.378e-08	4.68
High	[R].FTSVMFGYQTIDDYYTDASPSPR.[L]	1xTMTpro [N-Term]	9.47138e-07	3.48018e-05	1	1	1	Q8WU67	Q8WU67 [308-330]		0	2965.39	0.953	0.435	0.456	0.524	0.55	1.206	0.71	0.745	1.633	1.354	0.749	0.786	1.724	1.429	1.055	1	1	0.983173	1	1	1	1	1	1	1						31	217.1	32.5	71.2	59.1	43.6	41.3	15.38		7.64	18.12	47.12	25.63			High	3.041e-05	5.109e-07	3.59
High	[K].VNVNDIILIALNTDLR.[T]	1xTMTpro [N-Term]	5.36361e-07	3.48018e-05	1	1	3	Q9H7E2-3	Q9H7E2-3 [31-46]		0	2100.23	0.852	0.896	1.052	0.281	0.33	0.314	0.802	0.941	0.894	2.853	0.399	0.469	0.446	1.421	0.498	1	1	1	0.188814	0.359226	0.474701	1	1	1	1	0.435458	0.827121	0.676404	1	0.942623	103.9	554.5	121.9	115.9	369.8	129.6	260.2	9.39		11.1	5.02	24.94	16.77	60.04		High	3.041e-05	2.94e-07	4.76
High	[R].FGQSSVLAIHAR.[T]	1xTMTpro [N-Term]	0.000122699	3.48018e-05	1	1	1	Q9H5H4	Q9H5H4 [438-449]		0	1589.91	1.201	1.136	0.946	0.984	0.819	0.866	1.13	0.941	0.995	1.149	1.274	1.061	1.122	1.295	1.127					1			1		1		1		0.872124	1	260.4		216.8	229.3	264.6	230.4	204.4			11.21		5.28	10.59	1.45		High	2.583e-05	2.868e-05	4.03
High	[R].VQIEAAQCPDVVVAQIDPK.[K]	1xCarbamidomethyl [C8]; 1xTMTpro [K19]; 1xTMTpro [N-Term]	4.56259e-08	3.48018e-05	1	3	6	O14893	O14893 [56-74]		0	2688.49	100	1.397	0.01	1.686	0.01	1.207	1.734	0.01	1.241	1.028	3.199	0.01	2.29	1.897	1.845		1		0.357394		1	0.421672		1	1	0.00275495		0.0979809	0.177713	0.250548	374.4	314.3		268	222	215.9	117	18.37	4.31		12.14	0.31	1.93	29.59		High	6.274e-05	2.397e-07	4.61
High	[R].FGQGGAGPVGGQGPR.[G]	1xTMTpro [N-Term]	8.99006e-06	3.48018e-05	1	1	1	P23246-1	P23246-1 [667-681]		0	1645.87	0.752	1.149	1.529	0.953	1.268	0.829	1.171	1.558	1.019	1.229	0.454	0.604	0.395	0.476	0.387					1			0.96179		1		0.388483		0.210099	0.0947506	298.6		397.1	259.7	313.2	254.9	657.8			10.93		16.8	37.03	23.8		High	2.583e-05	1.495e-06	3.54
High	[R].FGQAATMEGIGAIGGTPPAFNR.[A]	1xTMTpro [N-Term]	7.28253e-12	3.48018e-05	1	2	10	Q15233	Q15233 [435-456]		0	2467.27	0.213	0.683	3.21	0.532	2.503	0.78	0.368	1.732	0.54	0.692	0.201	0.946	0.295	0.378	0.546	1	1	1	1	1	1	1	1	1	1	1	1	1	1	1	83.6	41.3	393.1	122.5	157.1	227	415.5	102.14		39.4	79.14	66	55.19	24.66		High	3.041e-05	5.426e-12	7.65
High	[R].FGPYYTEPVIAGLDPK.[T]	1xTMTpro [K16]; 1xTMTpro [N-Term]	1.11421e-06	3.48018e-05	1	1	4	P49720	P49720 [100-115]		0	2375.31	0.682	0.986	1.446	0.744	1.091	0.754	0.84	1.231	0.851	1.128	0.476	0.698	0.483	0.64	0.567					1			1		1		1		1	1	458		671.4	464.3	615.5	545.5	961.8			24.18		27.06	4.43	0.98		High	2.583e-05	1.456e-07	4.83
High	[R].FGPLTPELMVPR.[L]	1xTMTpro [N-Term]	3.36441e-05	3.48018e-05	1	2	7	P40937-1	P40937-1 [174-185]		0	1660.94	0.324	0.884	2.73	0.795	2.454	0.899	0.72	2.223	0.814	0.906	0.325	1.002	0.367	0.408	0.451	1	1	1	1	1	1	1	1	1	1	1	1	1	1	1	270.1		834	305.5	339.9	375.2	832.2	84.35		35.88	93.78	70.61	61.52	48.71		High	2.583e-05	6.552e-06	3.55
High	[K].VQIFEYNENTR.[K]	1xTMTpro [N-Term]	5.89098e-05	3.48018e-05	1	2	2	Q96EE3	Q96EE3 [197-207]		0	1716.89	100	1.232	0.01	0.999	0.01	0.811	0.803	0.01	0.652	0.804	0.837	0.01	0.679	0.838	1.042		1		1		1	1		1	1	1		1	1	1	235.5	257.6		191.1	235.8	293.3	281.5	19.18	20.97		7.3	28.44	0.37	18.67		High	6.274e-05	4.28e-05	2.97
High	[R].FGPFNFCSETVNGYAK.[S]	1xCarbamidomethyl [C7]; 1xTMTpro [K16]; 1xTMTpro [N-Term]	5.71344e-07	3.48018e-05	1	1	9	nsp32E	nsp32E [414-429]		0	2446.24	2.186	8.851	4.048	4.219	1.93	0.477	5.026	2.299	0.568	1.191	3.381	1.547	0.382	0.801	0.673	0.75261	0.52404	1	1	1	1	1	1	1	1	1	1	1	1	1	420.4	225.7	192.3	47.5	99.7	83.6	124.3	212.96	6.21	73.16	76.65	70.22	95.89	75.79		High	2.583e-05	6.919e-08	6
High	[K].VQLGDQTDSK.[M]	1xTMTpro [K10]; 1xTMTpro [N-Term]	1.73388e-06	3.48018e-05	1	1	5	Q9NU22	Q9NU22 [357-366]		0	1698.95	0.684	1.713	2.505	2.924	4.275	1.707	1.663	2.432	0.971	0.569	1.733	2.534	1.012	0.593	1.042	1	1	1	0.887556	0.245271	1	1	1	1	1	1	1	1	1	1	405.9	262	593.4	236.9	138.8	244	234.2	48.64	14.78	33.87	88.21	99.79	67.03	48.84		High	3.041e-05	9.211e-07	3.51
High	[R].VQLGGSDQLGNIMSGYEFINK.[L]	1xTMTpro [K21]; 1xTMTpro [N-Term]	1.38054e-09	3.48018e-05	1	1	4	Q9Y2Z4	Q9Y2Z4 [240-260]		0	2878.53	0.563	0.698	1.239	0.492	0.873	0.704	0.585	1.038	0.838	1.189	0.464	0.824	0.665	0.944	0.794	1	1	1	1	1	1	1	1	1	1	1	1	1	1	1	59.9	470.6	106.4	85.9	121.9	102.5	129.1	41.15		20.03	40.13	31.2	18.76	30.83		High	3.041e-05	8.916e-10	4.62
High	[K].FGNSEFDPPGPNVATTTVSDDVSMTFITSK.[E]	1xTMTpro [K30]; 1xTMTpro [N-Term]	2.31034e-05	3.48018e-05	1	1	8	O75821	O75821 [105-134]		0	3769.88	1.561	0.914	0.586	0.757	0.485	0.828	0.514	0.33	0.563	0.679	0.81	0.519	0.885	1.069	1.574	1	1	1	1	1	1	1	1	1	1	1	1	1	1	1	67.4	472.1	43.2	73.7	89.1	131.1	83.3	21.71		60.41	39.13	55.81	60.73	82.64		High	3.041e-05	1.145e-05	2.83
High	[R].FGNPLLVQDVESYDPVLNPVLNR.[E]	1xTMTpro [N-Term]	1.19947e-08	3.48018e-05	1	1	11	Q14204	Q14204 [3629-3651]		0	2902.56	2.983	1.302	0.437	1.535	0.515	1.179	1.218	0.408	0.935	0.793	1.825	0.612	1.401	1.189	1.499	1	1	1	1	1	1	1	1	1	1	1	1	1	1	1	131.2	561.3	44	100.8	85.5	107.8	71.9	36.35		70.35	38.41	52.27	57.74	86.96		High	3.041e-05	7.305e-09	4.93
High	[K].FGNEVIPVTVTVK.[G]	1xTMTpro [K13]; 1xTMTpro [N-Term]	3.87554e-07	3.48018e-05	1	1	7	P24752	P24752 [231-243]		0	2011.21	1.801	1.409	0.783	2.15	1.194	1.526	1.394	0.774	0.989	0.648	1.296	0.72	0.919	0.603	0.929	1	1	1	1	1	1	1	1	1	1	1	1	1	1	1	830.6	883.7	461.3	589.4	386.2	595.7	641	48.67	6.37	25.48	46.04	68.11	56.25	68.26		High	2.583e-05	4.483e-08	4.62
High	[K].VQLLGSQESECPDSVQR.[D]	1xCarbamidomethyl [C11]; 1xTMTpro [N-Term]	1.06987e-06	3.48018e-05	1	1	2	Q5SWA1	Q5SWA1 [609-625]		0	2236.12	1.128	0.835	0.741	1.137	1.008	1.361	1.118	0.991	1.338	0.983	0.479	0.425	0.573	0.421	0.429	1	1	1	1	1	1	1	1	1	1	1	0.991917	1	0.692153	0.995521	384.7	3671.9	341.1	460.5	338.3	344.2	803	12.54		9.53	13.23	13.54	8.88	82.52		High	3.041e-05	5.752e-07	3.9
High	[K].FGMTLVSIPIDLLNLR.[E]	1xOxidation [M3]; 1xTMTpro [N-Term]	3.41113e-06	3.48018e-05	1	1	5	nsp32O	nsp32O [544-559]		0	2122.23	0.593	0.36	0.607	0.965	1.627	2.681	0.97	1.636	2.695	1.005	0.931	1.57	2.587	0.965	0.96	0.665098	0.0938643	0.63761	1	0.636713	0.0969611	1	1	0.195478	1						86.5	64	145.9	240.3	89.6	89.2	92.9	4.67		2.14	9.13	29.33	4.52			High	3.041e-05	1.78e-06	3.22
High	[K].FGMTLVSIPIDLLNLR.[E]	1xTMTpro [N-Term]	4.94511e-07	3.48018e-05	1	1	7	nsp32O	nsp32O [544-559]		0	2106.23	2.407	0.01	0.01	3.262	1.355	100	2.886	1.199	100	0.885	1.225	0.509	100	0.375	0.424	1	0.00202214	0.000705509	0.584642	1	0.000364188	0.55905	1	0.000303901	1						259		107.6	32035.3	79.4	89.7	211.5	8.58		17.01	31.4	37.51	38.53			High	3.041e-05	2.716e-07	4.15
High	[R].FGMLDATDGPGTEDAALR.[M]	1xTMTpro [N-Term]	1.42935e-07	3.48018e-05	2	3	4	Q6WCQ1; Q6WCQ1-2	Q6WCQ1 [596-613]; Q6WCQ1-2 [596-613]		0	2141.05	0.35	4.94	14.122	5.289	15.122	1.071	2.223	6.354	0.45	0.42	4.231	12.096	0.856	0.8	1.903			0.369398		0.198687	1		1	1	1		0.638574	1	1	1	697.4		1993.9	141.2	131.9	313.8	164.8			21.16	104.82	111.29	92.68	137.61	Shared	High	4.251e-05	1.54e-09	4.58
High	[R].FGIVTSSAGTGTTEDTEAK.[K]	1xTMTpro [K19]; 1xTMTpro [N-Term]	2.52143e-06	3.48018e-05	1	1	1	P82979	P82979 [181-199]		0	2480.3		0.01	0.01	0.01	0.01	1.232	0.01	0.01	1.461	1.186	0.01	0.01	0.412	0.334	0.282						1			1	1			0.171468	0.0301423	0.0259615				144.7	117.4	99	351.5				42.13	23.61	28.57	14.48		High	4.251e-05	6.529e-08	4.93
High	[K].FGLSSGLSNPVSLTPFQFGVSNLGQEEK.[K]	1xTMTpro [K28]; 1xTMTpro [N-Term]	8.97211e-07	3.48018e-05	1	3	4	P49790	P49790 [983-1010]		0	3547.89	1.305	1.353	1.037	1.254	0.961	0.927	1.048	0.803	0.775	0.836	2.595	1.989	1.918	2.069	2.475					1			1		1		0.100462		0.122323	0.0588785	160.8		123.2	118.9	128.2	153.4	62			10.74		5.82	0.67	37.83		High	2.583e-05	1.145e-07	4.36
High	[K].FGISEPGNQEK.[KE]	1xTMTpro [K11]; 1xTMTpro [N-Term]	7.44053e-06	3.48018e-05	4	7	6	P0DJD0; P49792; Q99666; O14715	P0DJD0 [909-919]; P49792 [1900-1910]; Q99666 [924-934]; O14715 [924-934]		0	1813.99	1.819	1.389	0.764	1.694	0.931	1.219	1.245	0.685	0.897	0.735	1.412	0.776	1.017	0.834	1.134	0.0186157	1	1	0.020541	1	1	1	0.6629	1	1	0.526084	1	1	1	1	587.5	564.6	323	423	346.9	471.7	416	29.48	26.62	22.83	16.55	26.39	27.15	37.05	Shared	High	2.583e-05	7.5e-06	3.89
High	[R].FGIQAQMVTTDFQK.[I]	1xTMTpro [K14]; 1xTMTpro [N-Term]	4.4309e-06	3.48018e-05	1	1	5	P49720	P49720 [28-41]		0	2222.21	0.742	0.887	1.194	0.829	1.117	0.935	0.862	1.161	0.972	1.039	0.523	0.705	0.59	0.631	0.607					1			1		1		0.772974		0.805245	0.751001	322.6		434.5	363.8	388.9	374.3	616.5			18.01		18.47	5.03	12.34		High	2.583e-05	6.795e-07	4.97
High	[R].FGLGSVAGAVGATAVYPIDLVK.[T]	1xTMTpro [K22]; 1xTMTpro [N-Term]	1.60227e-09	3.48018e-05	1	2	5	Q9UJS0	Q9UJS0 [332-353]		0	2713.58	0.938	0.788	0.84	0.953	1.015	1.209	0.843	0.898	1.07	0.885	0.508	0.541	0.645	0.533	0.603					1			1		1		0.261567		0.377966	0.772781	51		54.3	64.7	53.5	60.4	100.3			21.19		1.66	6.48	18.49		High	2.583e-05	9.932e-11	8.23
High	[K].VQISPDSGGLPER.[S]	1xTMTpro [N-Term]	1.37745e-06	3.48018e-05	1	1	7	Q92945	Q92945 [178-190]		0	1658.9	0.935	0.619	0.662	0.371	0.397	0.599	0.585	0.626	0.945	1.577	0.135	0.144	0.218	0.363	0.23	1	1	1	1	1	1	1	1	1	1	0.131059	1	1	1	1	288	355.7	308.1	465.2	776.2	492.3	2136.8	38.56	14.06	68.03	100.7	61.73	78.51	70.86		High	4.251e-05	2.971e-08	3.39
High	[K].FGIEPNAELIYEVTLK.[S]	1xTMTpro [K16]; 1xTMTpro [N-Term]	3.46202e-07	3.48018e-05	1	1	5	Q13451-1	Q13451-1 [233-248]		0	2444.39	0.624	0.785	1.257	0.658	1.053	0.838	0.849	1.359	1.082	1.29	2.062	3.303	2.628	3.135	2.43	1	1	1	1	1	1	1	1	1	1	1	0.622639	0.989431	0.526409	0.944172	440.3	394.6	705.3	561.2	669.5	518.9	213.5	3.65		0.63	13.38	27.23	7.11	85.09		High	3.041e-05	1.916e-07	4
High	[K].VQISQLHQEIQR.[L]	1xTMTpro [N-Term]	5.46131e-07	3.48018e-05	1	2	2	Q8N1N4	Q8N1N4 [327-338]		0	1783.01	1.137	1.116	0.982	0.762	0.671	0.683	0.838	0.737	0.751	1.1	0.505	0.444	0.452	0.662	0.602					1			1		1		0.72223		1	1	269.8		237.3	241.7	353.9	321.8	534.2			29.47		28.73	48.7	43.89		High	2.583e-05	6.579e-08	5.25
High	[R].FGQVPDQPAGLR.[L]	1xTMTpro [N-Term]	6.15714e-05	3.48018e-05	1	1	13	Q9HCU5	Q9HCU5 [252-263]		0	1588.88	1.658	1.253	0.756	0.963	0.581	0.769	1.128	0.681	0.9	1.171	1.871	1.128	1.493	1.942	1.658	0.0374524	1	1	1	0.206408	1	1	0.621167	1	1	0.00128413	1	0.124096	0.00813693	0.029594	740.7	791.7	446.7	591.1	768.8	656.5	396	18.3	3.04	8.51	10.66	19.44	22.09	43.94		High	3.041e-05	3.005e-05	3.13
High	[R].FGIDDQDYLVSLTR.[N]	1xTMTpro [N-Term]	5.02711e-06	3.48018e-05	1	2	1	Q8TBX8-1	Q8TBX8-1 [115-128]		0	1946.02		0.01	0.01	0.01	0.01	0.988	0.01	0.01	1.149	1.164	0.01	0.01	0.728	0.737	0.633						1			1	1			1	1	1				216.2	218.9	188.1	297.1				38.59	43.46	7	31.59		High	4.251e-05	1.604e-07	2.84
High	[K].FGQVTPMEVDILFQLADLYEPR.[G]	1xTMTpro [N-Term]	9.59726e-13	3.48018e-05	1	2	4	Q9UJS0	Q9UJS0 [261-282]		0	2885.51	1.348	1.841	1.365	3.863	2.865	2.098	1.387	1.029	0.754	0.359	2.484	1.842	1.349	0.643	1.791	1	1	1	1	1	1	1	1	1	1	1	1	1	1	1	429.4	483.7	318.5	233.3	111.2	309.5	172.9	7.87		8.9	67.96	58.36	58.73	106.53		High	3.041e-05	7.558e-13	7.46
High	[R].FGSAIAPLGDLDQDGFNDIAIAAPYGGEDK.[K]	1xTMTpro [K30]; 1xTMTpro [N-Term]	4.14699e-07	3.48018e-05	1	3	4	P06756	P06756 [370-399]		0	3645.86	0.783	0.897	1.146	0.357	0.455	0.397	0.599	0.764	0.667	1.679	0.876	1.119	0.976	2.457	1.464	1	1	1	1	1	1	1	1	1	1	1	1	1	1	1	84.9	122.3	108.5	94.7	238.3	141.9	97	37.15	17.67	29.5	51.6	63.27	7.51	125.24		High	3.041e-05	2.286e-07	4.13
High	[K].FHDPDSAVVAQHLTNTVFVDR.[A]	1xTMTpro [N-Term]	2.33198e-10	3.48018e-05	1	2	1	Q05519	Q05519 [83-103]		0	2672.38	1.169	1.009	0.864	1.068	0.914	1.058	1.058	0.905	1.048	0.99	1.284	1.098	1.272	1.202	1.214					1			1		1		1		1	1	63.1		54	62.6	59.1	59.7	49.2			18.67		4.45	1.12	36.08		High	2.583e-05	1.16e-11	5.39
High	[R].FHDNFGFDDLVR.[D]	1xTMTpro [N-Term]	2.34162e-05	3.48018e-05	1	5	3	O00165	O00165 [75-86]		0	1785.89	1.602	0.725	0.453	1.27	0.793	1.751	1.125	0.702	1.55	0.885	2.139	1.335	2.948	1.684	1.902					1			0.773147		1		1		0.35876	0.207739	259.9		162.2	358.3	204.6	231.1	121.5			15.51		7.39	7.7	13		High	4.251e-05	1.205e-06	3.68
High	[K].FGYVDFESAEDLEK.[A]	1xTMTpro [K14]; 1xTMTpro [N-Term]	2.92434e-11	3.48018e-05	1	1	40	P19338	P19338 [349-362]		0	2257.15	2.943	2.354	0.8	2.47	0.839	1.049	2.791	0.948	1.186	1.13	0.99	0.337	0.421	0.401	0.355	1	1	1	1	1	1	1	1	1	1	1	0.647859	1	1	1	5683.8	4095.3	1931.4	2414.5	2301.2	2036.4	5738.8	77.6	15.09	24.61	79.13	76.99	94.24	55.39		High	4.251e-05	2.373e-14	4.58
High	[K].VQIAANEETQER.[E]	1xTMTpro [N-Term]	1.1294e-06	3.48018e-05	1	3	4	P49321	P49321 [456-467]		0	1691.89	100	0.422	0.01	0.528	0.01	1.251	0.615	0.01	1.458	1.165	0.26	0.01	0.616	0.492	0.423		1		1		1	1		1	1	0.196615		1	1	1	144.1	146.1		341.5	272.9	234.2	554.2	28.14	16.77		68.83	49.43	57.96	64.51		High	4.251e-05	2.294e-08	3.07
High	[K].FGYQFTQQGPR.[T]	1xTMTpro [N-Term]	1.50148e-05	3.48018e-05	1	1	13	Q9NYL9	Q9NYL9 [318-328]		0	1632.85	0.083	0.926	11.161	0.634	7.644	0.685	0.864	10.406	0.932	1.361	0.092	1.108	0.099	0.145	0.106	1	1	0.93454	1	1	1	1	1	1	1	1	1	1	1	1	301.7	780.1	3635	325.7	475.6	349.3	3280.2	117.6		45.99	131	96.52	102.29	82.16		High	2.583e-05	2.653e-06	3.35
High	[K].VQIAEAINLQDK.[N]	1xTMTpro [K12]; 1xTMTpro [N-Term]	1.44845e-05	3.48018e-05	1	6	2	Q14C86-1	Q14C86-1 [1164-1175]		0	1950.15	1.184	0.85	0.718	0.881	0.744	1.037	0.976	0.825	1.149	1.108	1.768	1.494	2.08	2.007	1.811					1			1		1		0.239833		0.0703419	0.170651	102.6		86.7	120.7	116.5	105.1	58			14.75		18.55	0.05	9.63		High	6.274e-05	1.596e-05	2.9
High	[R].FGYDDDLDLTPEYLFPLLK.[I]	1xTMTpro [K19]; 1xTMTpro [N-Term]	3.97641e-06	3.48018e-05	1	6	1	Q8IXI2-1	Q8IXI2-1 [274-292]		0	2882.54	0.828	0.802	0.968	1.307	1.578	1.63	0.755	0.912	0.942	0.578	3.086	3.726	3.848	2.361	4.086	1	1	1	1	1	1	1	1	1	1	1	1	1	1	1	79.8	49.6	96.3	99.5	61.1	105.7	25.9	16.05		37.34	12.3	18.53	3.99	138.9		High	3.041e-05	2.065e-06	3.79
High	[R].FGWDCHGLPVEYEIDK.[T]	1xCarbamidomethyl [C5]; 1xTMTpro [K16]; 1xTMTpro [N-Term]	1.28261e-07	3.48018e-05	1	1	2	P41252	P41252 [83-98]		0	2573.3	0.931	1.034	1.11	1.011	1.086	0.978	0.572	0.615	0.554	0.566	0.776	0.834	0.751	0.768	1.356	1	1	1	1	1	1	1	1	1	1	1	1	1	1	1	146	100.5	156.9	141.3	144.5	255.2	188.2	50.38	11.9	9.59	36.29	27.07	40.81	28.29		High	3.041e-05	7.306e-08	4.49
High	[K].FGVYDIDNK.[T]	1xTMTpro [K9]; 1xTMTpro [N-Term]	3.13233e-05	3.48018e-05	1	1	3	O75131	O75131 [77-85]		0	1678.93	0.91	1.156	1.27	0.876	0.963	0.758	0.824	0.906	0.713	0.941	0.741	0.814	0.641	0.846	0.899	1	1	1	1	1	1	1	1	1	1	1	1	1	1	1	290.1	314.2	318.9	251	331.2	351.8	391.5	25.25	38.6	31.47	30.17	16.85	26.29	10.13		High	3.041e-05	1.542e-05	3.17
High	[K].FGVVTEVVMIYDAEK.[Q]	1xTMTpro [K15]; 1xTMTpro [N-Term]	3.20632e-07	3.48018e-05	1	2	4	Q96EP5	Q96EP5 [136-150]		0	2308.28	5.381	0.724	0.134	1.096	0.204	1.514	0.842	0.156	1.163	0.768	1.201	0.223	1.659	1.096	1.426	1	1	1	1	1	1	1	1	1	1	1	1	1	1	1	197.5	633.2	36.7	272.9	180.2	234.6	164.5	67.9		126.23	63.52	67.55	80.42	61.15		High	3.041e-05	1.781e-07	4.14
High	[K].FGVVLDEIKPSSAPELQAVR.[M]	1xTMTpro [K9]; 1xTMTpro [N-Term]	2.86816e-09	3.48018e-05	1	3	2	O14579-1	O14579-1 [66-85]		0	2763.59	1.26	0.962	0.764	1.365	1.083	1.418	1.149	0.913	1.194	0.842	1.488	1.181	1.546	1.09	1.294					1			1		1		1		1	1	290.2		230.4	301.5	212.6	252.4	195			12.29		3.2	13.17	33.21		High	2.583e-05	1.904e-10	4.78
High	[R].FGVSSVAEAMALGR.[E]	1xTMTpro [N-Term]	4.27391e-06	3.48018e-05	1	1	3	P28340	P28340 [763-776]		0	1698.92		0.01	0.01	0.01	0.01	0.828	0.01	0.01	0.542	0.655	0.01	0.01	1.368	1.652	2.523						1			1	1			1	1	1				90.3	109.1	166.6	66				36.92	20.36	56.69	38.61		High	4.251e-05	1.298e-07	3.92
High	[K].FGVSSSSSGPSQTLTSTGNFK.[F]	1xTMTpro [K21]; 1xTMTpro [N-Term]	2.54428e-06	3.48018e-05	1	3	3	P49790	P49790 [905-925]		0	2684.4	0.97	0.913	0.941	1.06	1.093	1.161	1.09	1.124	1.194	1.028	0.76	0.784	0.833	0.717	0.697					1			1		1						150.9		155.5	165.3	142.3	138.4	198.5			13.47		7.13	1.45			High	2.583e-05	3.649e-07	4.83
High	[K].VQIAVANAQELLQR.[M]	1xTMTpro [N-Term]	2.44305e-06	3.48018e-05	1	1	3	Q9Y5L4	Q9Y5L4 [28-41]		0	1857.09	0.766	0.908	1.186	1.062	1.387	1.17	1.117	1.459	1.231	1.052	1.512	1.974	1.665	1.423	1.353	1	1	1	1	1	1	1	1	1	1						103.2	568	134.8	113.7	97.2	92.3	68.3	3.33		9.52	7.17	17.93	20.17			High	3.041e-05	1.282e-06	4.56
High	[K].FGVEQPEGDEDLTK.[E]	1xTMTpro [K14]; 1xTMTpro [N-Term]	2.63778e-06	3.48018e-05	1	2	3	P24928	P24928 [164-177]		0	2172.13	2.317	1.478	0.638	1.631	0.704	1.104	1.451	0.626	0.982	0.889	1.955	0.844	1.323	1.198	1.347	1	1	1	1	1	1	1	1	1	1	1	1	1	1	1	357	246.3	154.1	241.6	218.8	246	182.6	37.84		49.68	41.65	41.38	64.23	92.61		High	4.251e-05	3.371e-07	3.22
High	[K].FGVEQDVDMVFASFIR.[K]	1xOxidation [M9]; 1xTMTpro [N-Term]	2.55057e-09	3.48018e-05	1	3	10	P14618	P14618 [231-246]		0	2180.1		0.01	0.01	0.01	0.01	2.303	0.01	0.01	1.396	0.606	0.01	0.01	0.983	0.427	0.704						1			1	1			1	1	1				605.5	262.9	433.8	616.2				97.01	32.46	74.3	41.24		High	4.251e-05	8.067e-12	4.44
High	[K].FGVEQDVDMVFASFIR.[K]	1xTMTpro [N-Term]	1.94416e-08	3.48018e-05	1	3	11	P14618	P14618 [231-246]		0	2164.11	0.158	0.075	0.472	0.136	0.861	1.823	0.181	1.145	2.424	1.329	0.058	0.363	0.769	0.422	0.317	1	1	1	1	1	1	1	1	1	1	1	1	1	1	1	42.3	128.8	267.3	565.7	310.3	233.4	735.6	112.78		38.36	184.47	105.84	158.97	96.98		High	4.251e-05	1.141e-10	5.88
High	[R].FGTVLTEHVAAAELGAR.[G]	1xTMTpro [N-Term]	5.31541e-07	3.48018e-05	1	2	2	O43598-1	O43598-1 [49-65]		0	2046.13	1.173	1.494	1.274	0.778	0.664	0.521	1.11	0.946	0.743	1.426	3.081	2.628	2.062	3.96	2.777	1	1	1	1	1	1	1	1	1	1	0.378161	0.698277	0.755808	0.200765	0.527448	237.7		202.7	159	305.4	214.1	77.1	0.21		46.69	44.51	30.1	15.92	31.68		High	3.041e-05	2.911e-07	4.78
High	[R].FGTPLFSVYDNLSPVVTTWQNFDSLLIPADHPSR.[K]	1xTMTpro [N-Term]	2.22895e-05	3.48018e-05	1	1	1	O95363	O95363 [105-138]		0	4138.12																																													No Quan Values	High	2.583e-05	4.125e-06	3.59
High	[K].FGTLLSGSWDTTAK.[V]	1xTMTpro [K14]; 1xTMTpro [N-Term]	5.13532e-05	3.48018e-05	1	1	3	Q9Y263	Q9Y263 [123-136]		0	2092.16	1.591	0.894	0.562	1.037	0.651	1.159	0.899	0.565	1.005	0.867	1.04	0.654	1.163	1.003	1.157					0.43772			0.21541		1						110.8		69.6	123.9	106.9	123.3	106.5			14.34		10.91	7.74			High	2.583e-05	1.057e-05	3.46
High	[K].FGTGGAAVPEK.[I]	1xTMTpro [K11]; 1xTMTpro [N-Term]	9.31981e-06	3.48018e-05	1	1	2	Q14241	Q14241 [709-719]		0	1641.95	1.042	0.687	0.659	0.693	0.665	1.009	0.817	0.784	1.189	1.179	1.011	0.97	1.471	1.458	1.237	1	1	1	1	1	1	1	1	1	1	1	1	1	1	1	299		287.1	435.4	431.6	366.1	295.9	17.06		17.93	33.69	50.76	37.16	15.17		High	3.041e-05	4.72e-06	2.57
High	[K].FGTDLNQGEK.[K]	1xTMTpro [K10]; 1xTMTpro [N-Term]	7.44053e-06	3.48018e-05	1	3	1	Q9NRL3	Q9NRL3 [137-146]		0	1716.94	1.02	0.733	0.718	1.185	1.161	1.617	0.627	0.614	0.855	0.529	1.678	1.644	2.29	1.416	2.678	1	1	1	1	1	1	1	1	1	1						207		202.9	282.6	174.7	330.4	123.4	4.69		11.02	7.65	10.46	33.02			High	3.041e-05	3.801e-06	3.22
High	[K].FGSWTYDGSQVDIILEDQDVDKR.[D]	1xTMTpro [K22]; 1xTMTpro [N-Term]	1.94323e-14	3.48018e-05	1	1	1	P30532	P30532 [188-210]		1	3294.68	1.383	0.946	0.684	0.738	0.534	0.78	1.324	0.958	1.4	1.794	2.786	2.015	2.945	3.775	2.105	1	1	1	1	0.951881	1	1	1	1	1						244.1		176.5	258	330.7	184.4	87.6	8.41		37.85	19.86	19.34	14.98			High	3.041e-05	1.703e-14	6.01
High	[K].VQLDLAETDLSQGVAR.[W]	1xTMTpro [N-Term]	4.75174e-08	3.48018e-05	1	2	7	Q9BSJ8	Q9BSJ8 [1076-1091]		0	2019.1	0.936	0.947	1.011	0.732	0.781	0.773	0.841	0.898	0.888	1.149	0.854	0.912	0.903	1.167	1.016	1	1	1	1	1	1	1	1	1	1	0.975295	1	1	1	1	226.5	769.8	241.9	239.3	309.6	269.4	265.2	26.83	23.04	1.91	7.93	26.75	19.18	168.31		High	4.251e-05	2.909e-09	5.18
High	[R].VQLDTIQGELNAPTQFK.[G]	1xTMTpro [K17]; 1xTMTpro [N-Term]	4.07849e-09	3.48018e-05	1	3	3	Q7Z3B4	Q7Z3B4 [412-428]		0	2510.41	1.601	0.799	0.499	0.824	0.515	1.031	0.674	0.421	0.844	0.818	0.959	0.599	1.199	1.163	1.422	1	1	1	1	1	1	1	1	1	1	1	1	1	1	1	289.2	150.1	180.6	361.8	350.9	428.9	301.7	25.38		48.88	16.83	39.77	66.55	59.55		High	3.041e-05	2.556e-09	5.62
High	[R].FGQVYTEAK.[R]	1xTMTpro [K9]; 1xTMTpro [N-Term]	9.26099e-05	3.48018e-05	1	2	14	P46977	P46977 [647-655]		0	1650.93	1.719	0.953	0.554	1.183	0.688	1.241	1.062	0.618	1.115	0.898	2.425	1.411	2.544	2.05	2.283	0.106201	1	0.526226	1	1	1	1	0.594561	1	1	0.00199582	0.989721	0.0337465	0.0638914	0.0185107	2388.8	2078.5	1389.7	2506.6	2019.4	2249	985.2	41.22	29.79	52.92	14.78	42.41	24.8	19.94		High	6.274e-05	5.813e-05	3.08
High	[K].FGLALAVAGGVVNSALYNVDAGHR.[A]	1xTMTpro [N-Term]	6.55562e-10	3.48018e-05	1	2	2	P35232	P35232 [12-35]		0	2675.46	0.903	1.08	1.197	1.07	1.186	0.991	1.104	1.223	1.021	1.031	0.67	0.742	0.62	0.626	0.607					1			0.850152		1		0.138068		0.0370421	0.0367838	56.1		62.2	51.9	52.4	50.9	83.8			6.86		7.78	3.76	12.74		High	2.583e-05	3.672e-11	7.03
High	[K].FGHVDQENSPSFMFQGSSNTEFK.[S]	1xTMTpro [K23]; 1xTMTpro [N-Term]	6.40502e-09	3.48018e-05	1	1	1	P49792	P49792 [1861-1883]		0	3228.56	2.001	1.359	0.679	0.785	0.392	0.578	1.461	0.731	1.076	1.862	1.858	0.929	1.367	2.367	1.271					0.094647			1		1		1		0.19303	1	105		52.5	77.3	133.8	71.9	56.5			22.06		14.54	24.01	0.55		High	2.583e-05	4.664e-10	7.28
High	[R].FGGTVTEVLLK.[Y]	1xTMTpro [K11]; 1xTMTpro [N-Term]	7.12117e-05	3.48018e-05	1	3	5	Q9NYV6	Q9NYV6 [52-62]		0	1772.08	1.325	0.919	0.694	1.116	0.842	1.214	1.027	0.775	1.117	0.92	1.896	1.431	2.063	1.699	1.846					1			1		1		0.913715		0.707617	0.559933	322.5		243.4	350.8	288.9	313.9	170.1			9.49		5.2	14.51	50.57		High	2.583e-05	1.533e-05	2.35
High	[K].FGAQNEEMLPSILVLLK.[R]	1xTMTpro [K17]; 1xTMTpro [N-Term]	1.30614e-05	3.48018e-05	1	1	1	Q9Y678	Q9Y678 [498-514]		0	2510.45	1.146	0.795	0.694	1.049	0.916	1.319	1.137	0.993	1.43	1.084	0.902	0.787	1.134	0.86	0.793					1			1		1		1		1	1	147.6		128.8	185.5	140.7	129.7	163.6			15.76		0.38	2.52	31.73		High	2.583e-05	2.27e-06	5.18
High	[R].VQNATLAVANITNADSATR.[L]	1xTMTpro [N-Term]	1.60442e-11	3.48018e-05	1	1	9	P27105	P27105 [126-144]		0	2234.21	1.257	0.575	0.457	0.635	0.505	1.104	0.73	0.581	1.27	1.151	0.702	0.559	1.222	1.107	0.962	1	0.6999	0.0580868	0.77671	0.084438	1	1	0.416141	1	1	1	0.372386	1	1	1	273.4	334.7	217.6	475.6	430.8	374.3	389.3	27.18	24.73	34.05	29.15	38.49	32.57	37.67		High	4.251e-05	1.088e-14	4.93
High	[K].FGANAILGVSLAVCK.[A]	1xCarbamidomethyl [C14]; 1xTMTpro [K15]; 1xTMTpro [N-Term]	6.96847e-07	3.48018e-05	2	7	9	P09104; P06733-1	P09104 [106-120]; P06733-1 [106-120]		0	2128.24	0.859	1.316	1.532	0.685	0.797	0.52	1.127	1.312	0.856	1.645	0.99	1.152	0.752	1.444	0.878					1			1		1		1		1	1	496.7		578	377.4	725.1	440.7	502			20.01		25.42	46.85	14.56	Shared	High	2.583e-05	8.622e-08	5.49
High	[R].FGAMLDMLTDR.[C]	1xTMTpro [N-Term]	1.1884e-05	3.48018e-05	1	3	7	O14735	O14735 [63-73]		0	1573.8	1.363	0.726	0.533	1.217	0.893	1.676	0.845	0.62	1.163	0.694	1.535	1.126	2.114	1.261	1.817	1	1	1	1	1	1	1	1	1	1	1	1	0.365582	1	0.522469	412.4		302.5	568	338.8	488.3	268.7	11.65		7.28	24.14	54.21	30.41	33.07		High	4.251e-05	4.947e-07	2.3
High	[K].FGAILAQGILDAGGHNVTISLQSR.[T]	1xTMTpro [N-Term]	3.23614e-14	3.48018e-05	1	2	4	Q99460	Q99460 [728-751]		0	2742.52	0.851	0.949	1.115	1.048	1.231	1.104	1.057	1.242	1.114	1.009	0.845	0.992	0.89	0.806	0.799					1			1		1		1		1	1	314.6		369.7	331.5	300.3	297.7	372.5			14.33		5.93	5.05	13.21		High	2.583e-05	5.887e-16	7.44
High	[K].FFYSDQNVDSR.[D]	1xTMTpro [N-Term]	0.000124824	3.48018e-05	1	2	2	Q9Y490	Q9Y490 [197-207]		0	1681.81		0.01	0.01	0.01	0.01	0.917	0.01	0.01	1.185	1.293	0.01	0.01	0.823	0.898	0.694						1			1	1			1	1	1				141.4	154.3	119.3	171.9				114.27	27.84	118.8	33.8		High	4.251e-05	1.119e-05	2.28
High	[R].VQNMALYADVGGK.[Q]	1xTMTpro [K13]; 1xTMTpro [N-Term]	1.60119e-08	3.48018e-05	1	1	10	P51571	P51571 [61-73]		0	1974.1	1.091	0.737	0.676	0.561	0.514	0.761	0.879	0.806	1.193	1.567	1.045	0.958	1.418	1.862	1.188	1	1	0.691878	1	0.105532	1	1	1	1	1	1	1	0.843871	0.143303	1	1285.9	530.7	1178.4	1744.3	2291.5	1462.3	1230.5	28.43		15.93	33.14	17.29	30.24	19.69		High	3.041e-05	9.666e-09	4.27
High	[R].FFVLNNEAGLLEYFVNEQSR.[N]	1xTMTpro [N-Term]	7.27274e-10	3.48018e-05	1	1	6	Q9BXB4	Q9BXB4 [79-98]		0	2693.39	0.711	0.599	0.842	0.634	0.892	1.058	0.674	0.947	1.125	1.063	0.761	1.07	1.27	1.2	1.129	1	1	1	1	1	1	1	1	1	1						32.1		45.2	53.6	50.7	47.7	42.2	12.05		22.68	33.45	25.06	21.3			High	4.251e-05	2.01e-12	6.15
High	[R].FFVADTANEALEAAK.[R]	1xTMTpro [K15]; 1xTMTpro [N-Term]	7.71358e-06	3.48018e-05	1	2	3	Q96I99-1	Q96I99-1 [59-73]		0	2205.2	1.179	0.832	0.706	1.046	0.887	1.257	1.081	0.916	1.298	1.033	1.247	1.057	1.498	1.191	1.154					1			1		1		1		1	1	284.8		241.5	342.1	272.1	263.5	228.4			15.54		1.59	0.04	3.74		High	2.583e-05	1.26e-06	4.24
High	[R].VQNMALYADVGGK.[Q]	1xOxidation [M4]; 1xTMTpro [K13]; 1xTMTpro [N-Term]	6.435e-05	3.48018e-05	1	1	1	P51571	P51571 [61-73]		0	1990.09																																													No Quan Values	High	3.041e-05	3.13e-05	3.43
High	[K].FFTSGTVTVQVLEAIPTSGLTAADVPALVDTCHR.[A]	1xCarbamidomethyl [C32]; 1xTMTpro [N-Term]	1.79487e-10	3.48018e-05	1	2	1	O15120	O15120 [217-250]		0	3878.03	0.884	0.981	1.11	0.852	0.964	0.868	0.829	0.937	0.844	0.972	0.933	1.055	0.951	1.095	1.126	1	1	1	1	1	1	1	1	1	1						47		53.1	47.9	55.1	56.7	50.4	1.44		17.15	8.17	42.58	19.98			High	3.041e-05	1.224e-10	7.55
High	[R].VQNTSLEAIVQNASSDNQGIQLSAVQAAR.[K]	1xTMTpro [N-Term]	1.45667e-15	3.48018e-05	1	1	3	O00629	O00629 [68-96]		0	3316.74																																													No Quan Values	High	4.251e-05	3.084e-17	5.79
High	[K].FFSWTLEPIFSSSEPTSEAR.[I]	1xTMTpro [N-Term]	2.00518e-07	3.48018e-05	1	4	7	Q8NBM4-1	Q8NBM4-1 [213-232]		0	2622.3	10.087	2.032	0.201	2.563	0.254	1.261	4.021	0.399	1.979	1.569	5.044	0.5	2.482	1.968	1.255	1	1	0.703948	1	0.915572	1	1	1	1	1	1	1	1	1	1	348.9	199.9	34.6	171.7	136.1	86.8	69.2	73.19		139.26	60.36	82.24	89.27	15.03		High	4.251e-05	2.273e-08	4.52
High	[K].VQPEPEPEPGLLLEVEEPGTEEER.[G]	1xTMTpro [N-Term]	1.05719e-05	3.48018e-05	1	1	4	Q8IZL8	Q8IZL8 [995-1018]		0	3006.51	0.32	0.387	1.207	0.259	0.809	0.67	0.265	0.827	0.685	1.022	0.196	0.61	0.506	0.755	0.738	1	1	1	1	1	1	1	1	1	1	0.661949	1	1	1	1	45.7	279.4	142.5	118.1	176.3	172.4	233.5	11.27		8.25	59.74	57.31	58.43	39.28		High	4.251e-05	4.249e-07	3.92
High	[R].FFQTACDVPELQDK.[F]	1xCarbamidomethyl [C6]; 1xTMTpro [K14]; 1xTMTpro [N-Term]	6.46345e-05	3.48018e-05	1	1	2	P46940	P46940 [1265-1278]		0	2306.2	0.767	0.943	1.229	0.955	1.244	1.012	0.79	1.03	0.838	0.828	0.737	0.96	0.781	0.771	0.932					1			1		1		1		1	1	205.3		267.6	217.7	215	259.9	278.8			12.15		9.02	4.76	6.63		High	2.583e-05	1.369e-05	4.45
High	[R].FFQSFSDALIDEDPQAALEELTK.[A]	1xTMTpro [K23]; 1xTMTpro [N-Term]	4.98788e-13	3.48018e-05	1	2	4	Q9Y2Z0-1	Q9Y2Z0-1 [14-36]		0	3222.67		0.01	0.01	0.01	0.01	1.594	0.01	0.01	1.865	1.17	0.01	0.01	0.587	0.368	0.315						1			1	1			1	0.128034	0.154638				427.5	268.2	229.3	728				33.62	44.33	31.77	23.22		High	4.251e-05	1.148e-15	5.97
High	[K].FFQPTEMASQDFFQR.[W]	1xTMTpro [N-Term]	3.67852e-05	3.48018e-05	1	2	1	O94973	O94973 [826-840]		0	2183.06																																													No Quan Values	High	3.041e-05	1.81e-05	3.87
High	[K].FFQPTEMAAQDFFQR.[W]	1xTMTpro [N-Term]	4.95957e-06	3.48018e-05	1	2	7	O95782	O95782 [864-878]		0	2167.06	1.049	0.792	0.755	0.575	0.548	0.726	0.656	0.625	0.828	1.14	1.114	1.062	1.407	1.937	1.699	1	1	1	1	1	1	1	1	1	1	1	1	1	1	1	76	76.1	72.4	95.9	132.1	115.9	68.2	11.24		30.23	25.67	42.58	42.41	36.94		High	3.041e-05	2.558e-06	4.46
High	[R].FFQGSQEFLASASASAER.[S]	1xTMTpro [N-Term]	3.81825e-06	3.48018e-05	1	3	1	Q7Z2W4	Q7Z2W4 [253-270]		0	2237.12	1.088	1.14	1.048	0.792	0.728	0.695	1.192	1.096	1.046	1.505	1.079	0.992	0.947	1.363	0.905					0.677534			1		1		1		0.930896	1	71.1		65.4	62.4	89.8	59.6	65.9			12.52		13.5	15.87	4.42		High	2.583e-05	5.759e-07	4.99
High	[K].FFQELFDSELASQATAEFEK.[A]	1xTMTpro [K20]; 1xTMTpro [N-Term]	5.2822e-11	3.48018e-05	1	2	9	P40855-1	P40855-1 [70-89]		0	2945.51	2.167	0.506	0.234	1.691	0.78	3.341	4.655	2.148	9.195	2.753	32.537	15.012	64.267	19.238	6.989	0.67052	1	0.151699	1	1	0.456231	0.0678582	0.899188	0.0211195	0.730722	0.000334695	0.00811511	0.000354165	0.00139195	0.0147739	7063.2	267.8	3258.8	13951.3	4176.3	1517.3	217.1	0.59		31.2	27.41	27.57	14.93	24.66		High	3.041e-05	3.727e-11	6.23
High	[K].FFQEENTEK.[L]	1xTMTpro [K9]; 1xTMTpro [N-Term]	0.00012429	3.48018e-05	1	2	6	O00232-1	O00232-1 [213-221]		0	1779.94	1.896	0.869	0.458	1.49	0.786	1.714	0.971	0.512	1.117	0.652	0.899	0.474	1.034	0.603	0.926	1	1	1	1	1	1	1	1	1	1	1	1	1	1	1	784.3	1633.8	413.6	902	526.3	807.7	872.7	49.81		72.31	43.42	65.42	58.98	82.09		High	6.274e-05	7.042e-05	2.37
High	[R].FFPYYVYNIIGGLDEEGK.[G]	1xTMTpro [K18]; 1xTMTpro [N-Term]	1.31075e-06	3.48018e-05	1	1	4	P20618	P20618 [129-146]		0	2732.45	2.469	0.708	0.287	1.037	0.42	1.465	0.894	0.362	1.263	0.863	0.612	0.248	0.864	0.59	0.684	1	1	1	1	1	1	1	1	1	1	1	1	1	1	1	75.4	55.5	30.5	106.5	72.7	84.3	123.3	47.48		104.78	51.75	49.91	56.71	78.28		High	3.041e-05	7.007e-07	4.91
High	[K].FFPEDVSEELIQEITQR.[L]	1xTMTpro [N-Term]	4.2832e-08	3.48018e-05	1	3	6	P35241-1	P35241-1 [84-100]		0	2384.23		0.01	0.01	0.01	0.01	1.706	0.01	0.01	1.317	0.772	0.01	0.01	0.905	0.53	0.687						1			1	1			1	1	1				378	221.5	286.9	417.8				105.21	24.58	73.87	27.54		High	4.251e-05	3.198e-10	4.84
High	[K].FFNANQWADIFQASGAK.[Y]	1xTMTpro [K17]; 1xTMTpro [N-Term]	3.05102e-07	3.48018e-05	1	2	1	Q9BTY2	Q9BTY2 [111-127]		0	2523.33	1.025	0.991	0.966	0.953	0.93	0.962	0.844	0.823	0.851	0.885	1.009	0.984	1.018	1.058	1.196					1			1		1		1		1	1	102.6		100.1	103.6	107.7	121.6	101.7			12.49		5.4	0	5.99		High	2.583e-05	3.441e-08	4.86
High	[R].FFLQGIQLNTILPDAR.[D]	1xTMTpro [N-Term]	2.6259e-06	3.48018e-05	1	2	6	P11279	P11279 [299-314]		0	2150.23	0.951	1.229	1.293	1.762	1.853	1.433	1.189	1.251	0.967	0.675	0.812	0.854	0.661	0.461	0.683	1	1	1	1	1	1	1	1	1	1						54.6	204.2	57.4	44.4	31	45.9	67.2	7.39		5.74	6.91	51.75	28.88			High	2.583e-05	2.996e-06	3.82
High	[K].FGAQNESLLPSILVLLQR.[C]	1xTMTpro [N-Term]	2.34996e-08	3.48018e-05	1	2	4	Q9UBF2	Q9UBF2 [498-515]		0	2302.35	1.416	1.289	0.91	1.84	1.299	1.428	0.959	0.677	0.744	0.521	0.741	0.523	0.575	0.403	0.773	1	1	1	1	1	1	1	1	1	1	1	0.486657	0.576039	0.149464	1	106.9		75.5	82.9	58.1	111.5	144.3	30.65		5.73	14.52	21.79	9.77	24		High	3.041e-05	1.403e-08	5.25
High	[R].FGAQQDTIEVPEK.[D]	1xTMTpro [K13]; 1xTMTpro [N-Term]	7.67891e-06	3.48018e-05	1	1	2	P49736	P49736 [851-863]		0	2070.14	1.685	0.977	0.58	1.357	0.805	1.389	1.429	0.848	1.463	1.053	1.25	0.742	1.28	0.922	0.875	1	1	1	1	1	1	1	1	1	1	1	1	1	1	1	195.1	186.5	115.8	199.7	143.8	136.5	156	28.97	14.79	64.85	53.36	49.03	74.75	80.02		High	6.274e-05	1.009e-05	3.81
High	[K].FGATLEIVTDK.[S]	1xTMTpro [K11]; 1xTMTpro [N-Term]	2.75131e-05	3.48018e-05	1	2	5	P62495	P62495 [385-395]		0	1802.06	0.363	0.596	1.643	0.718	1.978	1.204	0.6	1.653	1.006	0.836	0.402	1.108	0.675	0.56	0.671	1	1	1	1	1	1	1	1	1	1	1	1	1	1	1	71.5	195.6	196.8	119.8	99.5	119.1	177.6	69.32		31.31	68.84	66.04	32.2	37.28		High	2.583e-05	5.222e-06	3
High	[K].FGAVFLWDSGSSVGEITGHNK.[V]	1xTMTpro [K21]; 1xTMTpro [N-Term]	2.70098e-07	3.48018e-05	1	1	1	O75083	O75083 [127-147]		0	2816.49	0.638	0.948	1.486	0.829	1.3	0.875	0.861	1.349	0.908	1.038	0.884	1.386	0.933	1.066	1.027					1			1		1		0.692374		1	1	58.2		91.2	61.4	70.2	67.6	65.8			11.57		3.72	1.47	27.55		High	2.583e-05	3.012e-08	5.6
High	[R].FGGSYIVQGLK.[S]	1xTMTpro [K11]; 1xTMTpro [N-Term]	6.10298e-05	3.48018e-05	1	2	2	Q9UNS1	Q9UNS1 [278-288]		0	1777.05	1.052	0.825	0.784	0.176	0.167	0.213	0.955	0.909	1.159	5.443	1.369	1.302	1.66	7.798	1.433					4.6916e-06			1		0.000108911		0.408158		1.91324e-05	0.353883	224.4		213.4	272.2	1278.5	234.9	164			9.22		17.96	3.64	3.1		High	2.583e-05	1.281e-05	3.5
High	[R].FGGSGSQVDSAR.[M]	1xTMTpro [N-Term]	6.60112e-07	3.48018e-05	1	3	3	Q13200	Q13200 [358-369]		0	1471.75		0.01	0.01	0.01	0.01	1.475	0.01	0.01	0.946	0.642	0.01	0.01	1.489	1.01	1.574						1			1	1			1	1	1				4372.8	2965	4621.8	2936.4				142.58	31.7	60.83	19.5		High	4.251e-05	1.138e-08	2.52
High	[K].FGGQLLSFDIGDQPVFEIPLSNVSQCTTGK.[N]	1xCarbamidomethyl [C26]; 1xTMTpro [K30]; 1xTMTpro [N-Term]	3.02982e-10	3.48018e-05	1	1	10	Q08945	Q08945 [114-143]		0	3863.02	1.637	0.845	0.516	1.002	0.612	1.186	1.832	1.119	2.169	1.829	3.923	2.397	4.644	3.916	2.141					1			1		1		0.212943		0.0694788	0.662521	557		340.3	659.4	556	304	142			27.39		20.54	1.74	23.74		High	2.583e-05	1.558e-11	6.74
High	[K].VQLTGEPVPMAR.[C]	1xTMTpro [N-Term]	1.31203e-05	3.48018e-05	1	4	1	P15151-1	P15151-1 [154-165]		0	1601.9	1.392	0.818	0.588	0.603	0.433	0.737	0.832	0.598	1.017	1.381	1.268	0.911	1.55	2.103	1.523	1	1	0.709641	1	0.311669	1	1	1	1	1						330.9		237.6	404.5	548.9	397.6	261	4.85		35.86	10.78	22.18	7.83			High	3.041e-05	6.588e-06	3.28
High	[R].FGGNPGGFGNQGGFGNSR.[G]	1xTMTpro [N-Term]	1.22049e-07	3.48018e-05	1	2	2	Q13148-1	Q13148-1 [276-293]		0	2030.98	1.196	0.676	0.565	0.86	0.719	1.272	0.928	0.776	1.373	1.079	1.602	1.34	2.37	1.863	1.727					0.909159			1		1		0.774573		0.160989	0.311119	189.4		158.3	280.1	220.2	204.1	118.2			11.54		6.32	6.41	31.4		High	2.583e-05	1.242e-08	4.26
High	[R].FGGGNPELLTQMVSK.[G]	1xTMTpro [K15]; 1xTMTpro [N-Term]	1.32861e-06	3.48018e-05	1	1	6	P40939	P40939 [611-625]		0	2186.21	1.235	0.648	0.525	1.35	1.093	2.083	1.18	0.956	1.822	0.875	0.514	0.416	0.793	0.381	0.435					1			1		1		0.0335847		0.028101	0.073105	1187.6		961.6	1832.7	879.9	1006	2312.3			17.41		4.22	10.38	3.94		High	2.583e-05	1.773e-07	3.9
High	[R].FGFPEGSVELYAEK.[V]	1xTMTpro [K14]; 1xTMTpro [N-Term]	9.83423e-09	3.48018e-05	1	1	69	P23396-1	P23396-1 [77-90]		0	2181.17	8.964	2.537	0.283	2.927	0.326	1.153	2.981	0.333	1.175	1.019	4.388	0.49	1.73	1.499	1.472	0.0773898	1	0.450063	1	1	1	1	1	1	1	1	1	1	1	1	16740.4	14751.8	1867.5	6597.9	5720.2	5615.1	3814.8	61.97	35.96	43.65	69.43	71.52	85.4	93.06		High	2.583e-05	3.363e-08	4.59
High	[K].FGFIVGSQGAEGALEEVPLEVLR.[Q]	1xTMTpro [N-Term]	9.12013e-11	3.48018e-05	1	1	3	Q9BXI6	Q9BXI6 [58-80]		0	2721.48	0.919	1.141	1.243	0.935	1.018	0.819	1.091	1.187	0.956	1.166	0.951	1.036	0.833	1.017	0.872	1	1	1	1	1	1	1	1	1	1	1	1	1	1	1	60.4	125.5	65.8	52.9	64.6	55.4	63.5	10.53		19.35	14.68	22.86	18.94	84.84		High	4.251e-05	1.048e-13	4.93
High	[K].VQLVGLDEESSEFICR.[N]	1xCarbamidomethyl [C15]; 1xTMTpro [N-Term]	9.14285e-08	3.48018e-05	1	1	4	P61962	P61962 [47-62]		0	2185.11	0.633	0.855	1.35	0.778	1.229	0.91	0.672	1.062	0.786	0.864	0.765	1.209	0.895	0.984	1.138	1	1	1	1	1	1	1	1	1	1	1	1	1	1	1	252.5	161.1	398.9	295.4	324.6	375.7	330	37.76	178.44	0.62	24.6	59.31	33.89	128.66		High	6.274e-05	3.981e-07	4.71
High	[R].VQLVQHAIQAASSIDAEDGLR.[F]	1xTMTpro [N-Term]	8.7504e-06	3.48018e-05	1	2	1	Q9BZQ6	Q9BZQ6 [607-627]		0	2525.36	1.092	0.833	0.762	0.957	0.876	1.148	0.974	0.892	1.17	1.019	1.857	1.7	2.23	1.941	1.906					1			1		1		0.0848862		0.0460379	0.067623	61.3		56.1	73.6	64.1	62.9	33			12.75		4.4	2.24	1		High	2.583e-05	1.451e-06	3.76
High	[K].FGFAIGSQTTK.[K]	1xTMTpro [K11]; 1xTMTpro [N-Term]	2.81356e-05	3.48018e-05	1	2	2	Q8WW12	Q8WW12 [71-81]		0	1765.01	0.71	1.236	1.739	0.851	1.199	0.689	0.927	1.305	0.751	1.089	0.547	0.77	0.443	0.642	0.59					1			1		1		1		1	1	398.8		561.4	322.7	468.4	430	729.3			24.23		45.47	9.38	3.22		High	2.583e-05	5.367e-06	4
High	[K].FGFAESIANQR.[I]	1xTMTpro [N-Term]	8.7504e-06	3.48018e-05	1	4	10	Q06265-1	Q06265-1 [282-292]		0	1543.82	100	0.198	0.01	0.229	0.01	1.159	0.447	0.01	2.264	1.953	0.209	0.01	1.057	0.912	0.467		1		1		1	1		1	1	1		1	1	1	151.8	133		768.6	663	339.4	726.9	11.36	3.18		72.26	55.51	74.96	65.22		High	4.251e-05	6.19e-07	2.91
High	[K].FHGILDQGEGVLIIFDEPPVDK.[T]	1xTMTpro [K22]; 1xTMTpro [N-Term]	1.72769e-07	3.48018e-05	1	1	1	O00231	O00231 [374-395]		0	3046.67	0.898	0.93	1.036	1	1.113	1.074	1.105	1.231	1.188	1.106	0.707	0.787	0.76	0.707	0.639					1			1		1		1		1	0.911658	54.5		60.7	58.6	54.5	49.3	77.1			17.19		19.97	2.04	23.68		High	2.583e-05	1.828e-08	4.92
High	[R].FGEYNSNMSPEEK.[M]	1xTMTpro [K13]; 1xTMTpro [N-Term]	2.04688e-05	3.48018e-05	1	2	1	P78316	P78316 [88-100]		0	2140.05	1.513	1.158	0.765	1.295	0.856	1.118	1.709	1.13	1.476	1.32	100	100	100	100	100					1			1		1						85.1		56.3	73.5	65.7	49.8				50.32		31.45	3.86			High	2.583e-05	3.739e-06	2.77
High	[R].FGESTTGFNFSFK.[S]	1xTMTpro [K13]; 1xTMTpro [N-Term]	2.38856e-06	3.48018e-05	1	1	4	P49792	P49792 [2260-2272]		0	2077.09	1.887	1.271	0.674	1.565	0.829	1.231	1.473	0.781	1.159	0.942	2.011	1.066	1.582	1.285	1.365					1			1		1		1		1	1	771.5		408.9	606.8	493	523.6	383.6			20.17		2.9	7.9	8.43		High	2.583e-05	3.413e-07	2.94
High	[K].FGDYQCNSAMGISQMLK.[T]	1xCarbamidomethyl [C6]; 1xTMTpro [K17]; 1xTMTpro [N-Term]	1.14997e-06	3.48018e-05	1	2	5	P54136-1	P54136-1 [110-126]		0	2558.27	1.395	0.952	0.683	1.056	0.757	1.11	1.226	0.879	1.288	1.161	1.181	0.847	1.24	1.118	0.963					1			1		1		1		1	1	429.8		308.1	451.4	406.8	350.5	364			14.47		7.66	5.63	9.8		High	2.583e-05	1.509e-07	6.32
High	[R].FGDQVLQINGENCAGWSSDK.[A]	1xCarbamidomethyl [C13]; 1xTMTpro [K20]; 1xTMTpro [N-Term]	1.30598e-07	3.48018e-05	1	3	1	O00560-1	O00560-1 [154-173]		0	2833.41	0.814	0.968	1.19	0.882	1.084	0.911	0.804	0.988	0.83	0.911	0.804	0.989	0.831	0.912	1					1			1		1		1		1	1	88.8		109.2	91.8	100.7	110.5	110.5			17.54		7.13	6.6	30.12		High	2.583e-05	1.337e-08	5.21
High	[K].FGDQDVWILPQAEWQPGETLR.[G]	1xTMTpro [N-Term]	2.68882e-07	3.48018e-05	1	1	6	Q9H2W6	Q9H2W6 [165-185]		0	2789.42	0.564	0.412	0.731	0.826	1.464	2.003	0.6	1.064	1.455	0.726	0.674	1.196	1.636	0.817	1.124	1	1	1	1	1	1	1	1	1	1	1	1	1	1	1	80.1	457.9	142	194.2	97	133.5	118.8	1.92		3.79	58.32	30.73	58.57	66.59		High	4.251e-05	3.518e-09	4.18
High	[K].FGDPVVQSDMK.[H]	1xTMTpro [K11]; 1xTMTpro [N-Term]	1.50754e-06	3.48018e-05	1	2	19	P0DMV8	P0DMV8 [78-88]		0	1830.99	1.172	1.13	0.964	0.697	0.595	0.617	0.743	0.634	0.658	1.066	0.865	0.738	0.766	1.241	1.164	1	1	1	0.0410716	0.0392926	0.425876	0.409532	0.30225	1	1	0.703531	0.745569	1	1	1	2985.7	3035.3	2547.6	2643	4283.3	4016.5	3451.6	27	27.14	26.93	13.96	21.33	14.22	13.19		High	3.041e-05	8.032e-07	3.34
High	[R].FGDPECQVILPLLK.[S]	1xCarbamidomethyl [C6]; 1xTMTpro [K14]; 1xTMTpro [N-Term]	2.38398e-05	3.48018e-05	1	2	2	P22102-1	P22102-1 [293-306]		0	2237.29																																													No Quan Values	High	2.583e-05	4.442e-06	3.76
High	[K].FGDPADSRDFLR.[V]	1xTMTpro [N-Term]	8.7887e-05	3.48018e-05	1	1	20	nsp32O	nsp32O [156-167]		1	1699.87	1.38	0.097	0.07	0.775	0.562	7.977	0.719	0.521	7.402	0.928	0.398	0.289	4.099	0.514	0.554	1	0.0256638	0.00126591	1	1	0.447754	1	1	0.431935	1	1	1	0.136297	1	1	457.1	508.9	331.3	4704.3	589.7	635.6	1147.7	35.15	20.1	42.5	107.68	264.6	131.72	78.13		High	4.251e-05	6.978e-06	2.9
High	[R].VQMDMLQVLLR.[E]	1xTMTpro [N-Term]	3.74473e-05	3.48018e-05	1	1	5	P28340	P28340 [455-465]		0	1649.94	1.085	0.766	0.706	1.352	1.246	1.765	1.225	1.128	1.599	0.906	1.673	1.542	2.185	1.238	1.366					1			1		1		0.569234		1	1	417.7		384.8	545.2	308.9	341.1	249.6			19		14.09	13.91	32.54		High	2.583e-05	7.367e-06	3.26
High	[K].FGDLDEQEFVYK.[E]	1xTMTpro [K12]; 1xTMTpro [N-Term]	3.84625e-05	3.48018e-05	2	10	4	Q8NF50-1; Q96N67-2	Q8NF50-1 [1804-1815]; Q96N67-2 [1841-1852]		0	2098.1	0.52	0.238	0.459	0.211	0.406	0.886	0.154	0.296	0.646	0.729	0.194	0.372	0.812	0.916	1.256			1		1	1		1	1	1		0.557473	1	1	1	186.3		358.4	781.3	882	1209.2	962.4			11.37	57.33	59.63	59.67	54.52	Shared	High	4.251e-05	2.32e-06	3.97
High	[R].VQMIMLAVGEVEDSIFK.[K]	1xTMTpro [K17]; 1xTMTpro [N-Term]	1.63661e-07	3.48018e-05	1	2	5	Q9H0D6-1	Q9H0D6-1 [389-405]		0	2517.4	1.014	0.839	0.828	0.779	0.768	0.928	0.814	0.803	0.97	1.045	0.773	0.762	0.921	0.993	0.95	1	1	1	1	1	1	1	1	1	1	1	1	1	1	1	56.7	11.3	56	67.6	72.9	69.7	73.4	7.8		32.01	25.87	28.83	36.48	101.76		High	3.041e-05	9.245e-08	4.54
High	[R].FGDDYRPGLR.[R]	1xTMTpro [N-Term]	9.92864e-05	3.48018e-05	1	3	3	Q7LGA3-1	Q7LGA3-1 [179-188]		0	1499.79	9.091	2.312	0.254	2.676	0.294	1.157	2.089	0.23	0.903	0.781	13.491	1.484	5.835	5.042	6.459	0.253421	1	0.97732	1	1	1	1	1	1	1	0.328564	1	1	1	1	1425.1		156.8	616.4	532.6	682.3	105.6	55.5		59.19	59.93	71.74	66.71	83.32		High	3.041e-05	4.821e-05	3.05
High	[R].FGAVWTGDNTAEWDHLK.[I]	1xTMTpro [K17]; 1xTMTpro [N-Term]	4.40671e-10	3.48018e-05	2	2	1	Q14697-1; Q14697-2	Q14697-1 [611-627]; Q14697-2 [633-649]		0	2555.32	1.553	1.235	0.795	0.957	0.616	0.775	0.948	0.61	0.767	0.99	1.935	1.246	1.567	2.021	2.042					0.387368			0.461651		1		1		0.164371	0.185489	1650.6		1062.8	1336.2	1724	1741.9	852.9			17.61		4.53	1.71	10.61	Shared	High	2.583e-05	2.362e-11	8.43
High	[KR].FGEVVDCTLK.[MLT]	1xCarbamidomethyl [C7]; 1xTMTpro [K10]; 1xTMTpro [N-Term]	2.35645e-06	3.48018e-05	4	11	24	Q14103-3; Q99729-3; O14979-1; Q14103-4	Q14103-3 [120-129]; Q99729-3 [93-102]; O14979-1 [171-180]; Q14103-4 [101-110]		0	1775.99	1.768	0.812	0.459	0.989	0.56	1.219	0.776	0.439	0.956	0.785	0.739	0.418	0.91	0.747	0.952	1	1	0.968245	1	1	1	1	0.499983	1	1	1	0.790096	1	1	1	2828.2	3151.6	1599.8	3483.7	2858.8	3643.3	3828.6	18.3	24.13	54.77	41.34	37.73	65.37	68.96	Shared	High	6.274e-05	4.277e-06	2.9
High	[R].FFLQDPQSQELDVQVK.[D]	1xTMTpro [K16]; 1xTMTpro [N-Term]	8.08754e-07	3.48018e-05	1	2	7	Q9BSJ8	Q9BSJ8 [531-546]		0	2529.38	13.706	1.447	0.106	1.838	0.134	1.27	1.345	0.098	0.929	0.732	1.356	0.099	0.937	0.738	1.008	0.0948924	1	0.247274	1	0.36765	1	1	0.456808	1	1	1	0.549578	1	1	1	507.2	619.4	37	350.5	276	377.1	373.9	53.17	45.6	137.03	55.7	78.27	85.1	39.12		High	3.041e-05	4.382e-07	5.36
High	[R].FHLTPLSYETLEFASGFASEQCPEGIVAISTNTLR.[I]	1xCarbamidomethyl [C22]; 1xTMTpro [N-Term]	4.38096e-08	3.48018e-05	1	1	1	Q15393-1	Q15393-1 [729-763]		0	4190.11	0.848	1.217	1.435	1.131	1.333	0.929	0.885	1.044	0.727	0.783	0.802	0.945	0.659	0.709	0.906					1			1		1						32.8		38.7	27	29	37.1	41			21.81		0.53	33.89			High	2.583e-05	3.967e-09	4.92
High	[K].FHPNGSTLASAGFDR.[L]	1xTMTpro [N-Term]	3.93292e-05	3.48018e-05	1	2	1	Q96DI7	Q96DI7 [74-88]		0	1880.96	1.06	0.927	0.874	1.015	0.957	1.095	1.11	1.046	1.198	1.094	1.496	1.41	1.614	1.474	1.348					1			1		1		0.871467		0.795988	1	461.6		435.3	498.2	454.9	416	308.7			14.98		8.79	13.04	13.1		High	2.583e-05	7.799e-06	4.75
High	[K].FLFDSVSSQNVGLR.[E]	1xTMTpro [N-Term]	6.73837e-06	3.48018e-05	1	3	22	O00410	O00410 [135-148]		0	1873.01	0.369	1.229	3.328	1.441	3.901	1.172	1.254	3.394	1.02	0.87	1.461	3.956	1.189	1.014	1.166	1	1	1	1	1	1	1	1	1	1	1	1	1	1	1	725.9	597.9	1965.5	590.5	503.8	579.1	496.8	46.99	90.82	28.85	33.45	32.82	43.1	155.39		High	4.251e-05	2.136e-06	3.41
High	[R].FIFDCVSQEYGINPER.[T]	1xCarbamidomethyl [C5]; 1xTMTpro [N-Term]	2.50441e-05	3.48018e-05	1	1	1	A6NDG6	A6NDG6 [239-254]		0	2278.11																																													No Quan Values	High	4.251e-05	1.319e-06	3.02
High	[R].VQESADELQK.[M]	1xTMTpro [K10]; 1xTMTpro [N-Term]	4.96748e-07	3.48018e-05	1	1	16	P84085	P84085 [100-109]		0	1754.98	3.588	0.807	0.225	1.192	0.332	1.476	0.913	0.254	1.131	0.766	0.917	0.256	1.136	0.77	1.004	1	1	0.488528	1	0.862698	1	1	0.789215	1	1	1	1	1	1	1	966.7	809	269.4	1197.4	811.1	1058.5	1053.8	32.85	48.79	93.07	101.66	110.74	92.85	91.34		High	4.251e-05	7.842e-09	3.35
High	[R].FLEYSISDEITK.[A]	1xTMTpro [K12]; 1xTMTpro [N-Term]	3.96812e-05	3.48018e-05	1	3	5	Q9BTE3-1	Q9BTE3-1 [560-571]		0	2053.13	0.422	1.116	2.644	1.148	2.722	1.029	1.176	2.786	1.054	1.024	1.08	2.561	0.968	0.941	0.919	1	1	1	1	1	1	1	1	1	1	1	1	1	1	1	188.2	228.1	446.1	168.7	163.9	160.1	174.2	41.54	65.17	8.84	68.54	55.45	68.08	128.09		High	4.251e-05	2.408e-06	2.88
High	[R].FLEVQYLTGGLIEPDTPGR.[V]	1xTMTpro [N-Term]	4.89069e-05	3.48018e-05	1	9	1	Q15149-1	Q15149-1 [4524-4542]		0	2409.3	0.706	0.846	1.198	0.734	1.039	0.868	0.969	1.372	1.145	1.32	0.691	0.979	0.817	0.942	0.714	0.453546	1	1	0.763678	1	1	1	0.892724	1	1						115.6		163.7	136.7	157.5	119.3	167.2	5.16		7.89	5.42	15.86	8.01			High	3.041e-05	2.386e-05	2.54
High	[R].FIEVMQGSEQQWIEFGGNAVK.[E]	1xTMTpro [K21]; 1xTMTpro [N-Term]	1.39728e-05	3.48018e-05	1	1	1	Q8IXT5	Q8IXT5 [222-242]		0	3005.57																																													No Quan Values	High	2.583e-05	2.448e-06	3.74
High	[K].VQETGDIVISNAYVDLAPTSGTSAK.[T]	1xTMTpro [K25]; 1xTMTpro [N-Term]	1.60658e-13	3.48018e-05	1	3	8	P51659-1	P51659-1 [590-614]		0	3144.69	100	1.182	0.01	1.206	0.01	1.021	0.93	0.01	0.787	0.771	0.546	0.01	0.462	0.453	0.587		1		1		1	1		1	1	0.422407		0.107476	0.0804586	0.61394	427.7	333.8		361.9	354.6	459.8	782.9	16.49	25.93		34.29	24.46	10.26	28.16		High	4.251e-05	5.696e-16	6.2
High	[K].FLETVELQISLK.[N]	1xTMTpro [K12]; 1xTMTpro [N-Term]	2.44568e-07	3.48018e-05	1	1	86	P62906	P62906 [28-39]		0	2028.22	1.216	0.823	0.677	0.834	0.686	1.013	0.951	0.782	1.155	1.14	1.495	1.23	1.816	1.793	1.573	1	1	1	1	1	1	1	1	1	1	0.699081	1	0.356386	0.172701	0.594157	2675.4	1792.1	2200.8	3249.3	3207.6	2814.3	1789.2	4.64		18.4	22.24	29.31	30.45	46.8		High	3.041e-05	1.369e-07	5.03
High	[K].VQFFSSEGSDTSVPIPVVPLR.[G]	1xTMTpro [N-Term]	1.24309e-05	3.48018e-05	1	1	1	Q86X52	Q86X52 [117-137]		0	2565.39	0.845	1.376	1.628	0.448	0.53	0.325	0.691	0.818	0.502	1.544	1.408	1.665	1.023	3.142	2.036	1	1	0.413854	0.0494587	0.192467	0.0234013	0.852166	1	0.24285	1						50.4	158.9	59.6	36.6	112.6	72.9	35.8	5.08		4.06	16.07	13.41	8.84			High	3.041e-05	6.263e-06	3.61
High	[K].FLESYATDNEK.[M]	1xTMTpro [K11]; 1xTMTpro [N-Term]	1.48728e-06	3.48018e-05	1	2	7	Q9BZI7-1	Q9BZI7-1 [163-173]		0	1925.01	0.354	1.539	4.35	1.501	4.242	0.975	1.646	4.653	1.07	1.097	1.21	3.419	0.786	0.806	0.735	1	1	1	1	1	1	1	1	1	1	1	1	1	1	1	370.4	239.2	1047	240.7	246.8	225	306.2	102.51	113.54	11.48	100.36	108.84	102.06	106.97		High	3.041e-05	7.921e-07	3.07
High	[K].FLESVEGNQNYPLLLLTLLEK.[S]	1xTMTpro [K21]; 1xTMTpro [N-Term]	8.615e-07	3.48018e-05	1	4	1	P55060-1	P55060-1 [32-52]		0	3041.74	2.07	3.299	1.593	5.541	2.676	1.68	3.084	1.489	0.935	0.557	10.959	5.293	3.322	1.978	3.554	0.29	0.0597687	0.991614	0.00481209	0.158733	1	0.0384552	0.988182	1	1	0.000470155	0.01991	0.0384777	0.142695	0.0374288	402.8		194.6	122.1	72.7	130.6	36.8	2.4		20.66	8.49	21.25	16.69	31.79		High	3.041e-05	4.664e-07	3.73
High	[R].FLESLPEEEQQR.[V]	1xTMTpro [N-Term]	1.07639e-05	3.48018e-05	2	2	5	P17480-2; P17480-1	P17480-2 [324-335]; P17480-1 [361-372]		0	1808.93	0.582	0.653	1.121	0.528	0.907	0.809	0.66	1.135	1.012	1.251	0.598	1.028	0.917	1.133	0.906	1	1	1	1	1	1	1	1	1	1	0.775575	1	1	1	1	133.9	120.7	230	205.2	253.5	202.7	223.8	52.65	27.61	34.39	89.59	55.93	85.9	78.11	Shared	High	4.251e-05	4.343e-07	3.45
High	[K].FLESGGQDGAGDDDDLEDLEEAEEPDMEEDDDQK.[A]	1xTMTpro [K34]; 1xTMTpro [N-Term]	7.03704e-08	3.48018e-05	1	1	2	P07237	P07237 [469-502]		0	4365.86		0.01	0.01	0.01	0.01	0.658	0.01	0.01	1.41	2.141	0.01	0.01	0.499	0.758	0.354						1			1	1			1	1	1				179.8	273.1	127.5	360.1				78.27	53.11	47.06	24.35		High	4.251e-05	6.138e-10	4.21
High	[R].FLEQQTLCNNQVNDLTTALK.[E]	1xCarbamidomethyl [C8]; 1xTMTpro [K20]; 1xTMTpro [N-Term]	2.66466e-07	3.48018e-05	1	1	3	Q9Y448	Q9Y448 [289-308]		0	2958.59	0.807	0.929	1.151	0.833	1.033	0.897	0.93	1.152	1.001	1.115	0.826	1.023	0.889	0.991	0.888	1	1	1	1	1	1	1	1	1	1	1	1	1	1	1	87.6		108.6	94.3	105.1	94.3	106.1	16.9		25.62	20.65	17.93	37.05	31.48		High	2.583e-05	2.955e-08	6.47
High	[R].FLEQQNQVLQTK.[W]	1xTMTpro [K12]; 1xTMTpro [N-Term]	7.29017e-07	3.48018e-05	3	3	32	Q7Z794; P35908; P04264	Q7Z794 [184-195]; P35908 [198-209]; P04264 [200-211]		0	2084.2	1.031	1.312	1.273	0.907	0.88	0.691	1.22	1.183	0.93	1.345	0.382	0.371	0.291	0.421	0.313	1	1	1	1	1	1	1	1	1	1	0.390351	0.233124	0.16869	0.32643	0.515301	4294.2	7152.2	4165.9	3272.1	4733.4	3520.1	11243.3	92.56	59.84	78.61	31.74	59.66	91.11	70.05	Shared	High	3.041e-05	4.102e-07	5.05
High	[R].FLEQQNQVLETK.[W]	1xTMTpro [K12]; 1xTMTpro [N-Term]	1.71217e-07	3.48018e-05	1	7	26	Q7RTS7	Q7RTS7 [160-171]		0	2085.18	1.664	2.287	1.374	1.137	0.683	0.497	1.467	0.881	0.642	1.291	0.468	0.281	0.205	0.412	0.319	1	1	1	1	1	1	1	1	1	1	1	0.649711	0.422157	0.78752	0.871485	2032.5	4033.9	1221.2	888.8	1788.1	1385.4	4342.6	111.59	31.68	81.98	82.46	75.95	97.18	64.66		High	2.583e-05	1.138e-07	4.5
High	[R].FLEQELETITIPDLR.[G]	1xTMTpro [N-Term]	0.00012753	3.48018e-05	1	3	2	P55058	P55058 [41-55]		0	2121.18																																													No Quan Values	High	4.251e-05	1.159e-05	3.9
High	[K].FLENPDLSQTEEK.[L]	1xTMTpro [K13]; 1xTMTpro [N-Term]	3.37947e-05	3.48018e-05	1	3	1	Q9H7H0	Q9H7H0 [117-129]		0	2158.15	1.255	0.964	0.769	1.024	0.816	1.062	1.009	0.805	1.047	0.986	1.046	0.834	1.084	1.021	1.036					1			1		1		1		1	1	161		128.4	167	157.2	159.6	154			14.14		1.46	4.61	0.37		High	2.583e-05	6.574e-06	3.73
High	[R].FLENALAVSTK.[Y]	1xTMTpro [K11]; 1xTMTpro [N-Term]	0.000105047	3.48018e-05	1	1	3	O75153	O75153 [1126-1136]		0	1801.07	0.416	0.672	1.614	0.641	1.54	0.954	0.562	1.349	0.836	0.876	1.225	2.941	1.823	1.91	2.18	0.0575379	1	0.590687	0.838299	0.743785	1	0.606682	1	1	1	1	0.0510599	0.280837	0.1567	0.111041	63		151.2	93.7	98.2	112.1	51.4	5.66		5.61	20.67	4.61	21.37	11.87		High	3.041e-05	5.089e-05	3.46
High	[R].FIEIGSGTSK.[K]	1xTMTpro [K10]; 1xTMTpro [N-Term]	1.16197e-05	3.48018e-05	1	2	4	Q15633	Q15633 [201-210]		0	1646.96	10.263	1.195	0.116	1.986	0.194	1.662	1.403	0.137	1.174	0.706	8.185	0.798	6.851	4.121	5.835	1	1	1	1	1	1	1	1	1	1	1	1	1	1	1	1225.8	1183.8	119.4	1025.9	617.2	873.8	149.8	72.73		104.16	56.6	68.65	73.67	96.82		High	3.041e-05	5.859e-06	3.27
High	[R].FLELAGLSNLVAR.[T]	1xTMTpro [N-Term]	1.11585e-05	3.48018e-05	1	1	5	O14678	O14678 [496-508]		0	1707.01	1.313	0.643	0.489	0.647	0.493	1.007	0.68	0.518	1.058	1.05	1.296	0.987	2.017	2.003	1.907					0.446438			0.669172		1		1		0.652372	0.854732	79.5		60.5	123.7	122.8	117	61.3			20.55		13.27	12.65	47.18		High	3.041e-05	5.641e-06	3.71
High	[K].VQFGNENTK.[L]	1xTMTpro [K9]; 1xTMTpro [N-Term]	0.000108279	3.48018e-05	2	5	2	Q5T8P6; Q5T8P6-2	Q5T8P6 [525-533]; Q5T8P6-2 [525-533]		0	1644.92	0.919	0.954	1.039	0.936	1.018	0.98	0.917	0.998	0.96	0.98	0.759	0.827	0.796	0.812	0.828	1	1	1	1	1	1	1	1	1	1	1	1	1	1	1	195.7	206.5	213	205.1	209.2	213.5	257.7	7.15		17.38	25.29	23.08	26.57	35.21	Shared	High	2.583e-05	4.364e-05	3.24
High	[K].FIEGVVLQLLEEDDVVMGVQYK.[D]	1xTMTpro [K22]; 1xTMTpro [N-Term]	1.19376e-05	3.48018e-05	1	1	4	Q14534	Q14534 [245-266]		0	3131.72	1.803	1.449	0.804	1.492	0.828	1.03	1.693	0.939	1.168	1.135	1.755	0.973	1.211	1.176	1.037	0.885023	1	1	1	1	1	1	1	1	1	0.826934	1	1	1	1	295.3	59.5	163.8	203.8	197.9	174.4	168.2	15.36		18.16	12.34	21.82	8.35	42.37		High	3.041e-05	6.015e-06	3.83
High	[K].FLEGTSCIAGVFVDATK.[E]	1xCarbamidomethyl [C7]; 1xTMTpro [K17]; 1xTMTpro [N-Term]	2.04688e-05	3.48018e-05	1	9	1	Q15149-1	Q15149-1 [4065-4081]		0	2423.31	0.862	0.817	0.949	0.795	0.923	0.973	0.879	1.02	1.075	1.105	0.762	0.884	0.932	0.958	0.867					1			1		1		1		1	1	67.9		78.8	83.1	85.4	77.3	89.1			16.69		2.7	19.81	13.19		High	2.583e-05	3.748e-06	3.84
High	[K].FLEGEVPLETFLENFSSMR.[M]	1xTMTpro [N-Term]	3.39459e-05	3.48018e-05	1	1	1	A5D8V6	A5D8V6 [122-140]		0	2549.29																																													No Quan Values	High	3.041e-05	1.668e-05	3.39
High	[K].VQEQVHTLLSQDQAQAAR.[L]	1xTMTpro [N-Term]	1.50415e-09	3.48018e-05	1	1	11	Q07065	Q07065 [506-523]		0	2326.24	3.608	0.601	0.167	0.545	0.151	0.906	0.976	0.271	1.623	1.792	1.265	0.351	2.103	2.322	1.296	1	1	0.33781	1	0.0955758	1	1	1	1	1	1	1	1	0.493569	1	557.5	435.7	154.5	927.1	1023.8	571.2	440.8	82.52	15.24	119.81	72.3	151.51	61.08	33.5		High	4.251e-05	1.175e-10	5.47
High	[R].VQFGVLSPDELK.[R]	1xTMTpro [K12]; 1xTMTpro [N-Term]	4.59581e-05	3.48018e-05	1	2	5	P24928	P24928 [21-32]		0	1940.13	2.91	0.893	0.307	0.954	0.328	1.069	0.923	0.317	1.034	0.968	1.184	0.407	1.325	1.24	1.282	1	1	1	1	1	1	1	1	1	1	1	1	1	1	1	133.3		45.8	149.2	139.7	144.3	112.6	62.78		72.4	51.96	61.96	85.59	56.06		High	3.041e-05	2.249e-05	3.48
High	[R].VQEPGAVLLAQPGEALAEASGDFISTQYILDCVER.[N]	1xCarbamidomethyl [C32]; 1xTMTpro [N-Term]	5.1734e-07	3.48018e-05	1	1	1	Q9NYB0	Q9NYB0 [56-90]		0	4051.07																																													No Quan Values	High	3.041e-05	2.839e-07	3.77
High	[K].VQENLLANGVDLVTYITR.[F]	1xTMTpro [N-Term]	4.86902e-05	3.48018e-05	1	1	3	P21283	P21283 [87-104]		0	2322.3	0.859	0.875	1.018	1.019	1.187	1.165	0.764	0.889	0.873	0.749	0.699	0.814	0.799	0.686	0.915					1			1		1						31.7		36.9	36.3	31.1	41.6	45.4			21.46		6.88	3.89			High	4.251e-05	3.164e-06	2.31
High	[R].FLLHQETLPEQLLAEK.[Q]	1xTMTpro [K16]; 1xTMTpro [N-Term]	7.69586e-07	3.48018e-05	1	1	2	Q8WUM0	Q8WUM0 [1001-1016]		0	2517.46	1.626	0.902	0.555	1.292	0.795	1.432	1.258	0.774	1.395	0.974	1.3	0.8	1.441	1.006	1.033					1			1		1		1		1	1	350.6		215.6	388.6	271.3	278.6	269.7			19.13		12.7	5.06	17.82		High	2.583e-05	9.652e-08	5.86
High	[K].FIIHAPPGEFNEVFNDVR.[L]	1xTMTpro [N-Term]	2.13121e-05	3.48018e-05	1	2	1	P47755	P47755 [20-37]		0	2405.26	0.839	0.881	1.05	1.013	1.207	1.15	1.086	1.294	1.233	1.072	0.891	1.062	1.012	0.88	0.821					1			1		1		1		1	1	528		629.2	599.4	521.3	486.3	592.6			20.29		9.35	8.77	7.82		High	2.583e-05	3.927e-06	5.46
High	[K].FIIENTDLAVANSIR.[R]	1xTMTpro [N-Term]	4.82597e-05	3.48018e-05	1	1	4	P19387	P19387 [21-35]		0	1980.11		0.01	0.01	0.01	0.01	0.743	0.01	0.01	1.11	1.494	0.01	0.01	1.06	1.427	0.955						1			1	1			1	1	1				106.1	142.9	95.6	100.1				68.8	17.59	28.29	19.37		High	4.251e-05	3.128e-06	2.57
High	[R].FLLEAGADQEHK.[T]	1xTMTpro [K12]; 1xTMTpro [N-Term]	8.94491e-09	3.48018e-05	3	13	1	Q8IWZ3; O75179-1; Q8IWZ3-2	Q8IWZ3 [390-401]; O75179-1 [419-430]; Q8IWZ3-2 [390-401]		0	1966.09	0.783	0.718	0.916	0.895	1.143	1.247	0.786	1.003	1.095	0.878	0.878	1.12	1.222	0.98	1.117	1	1	1	1	1	1	1	1	1	1	1	1	1	1	1	749.4	1581.2	956.5	1043.7	836.9	953.5	853.9	2.66		11.07	3.31	8.19	5.35	30.03	Shared	High	3.041e-05	5.493e-09	6.02
High	[K].VQEFEHINGR.[W]	1xTMTpro [N-Term]	9.63107e-05	3.48018e-05	1	3	1	Q12873-1	Q12873-1 [1502-1511]		0	1532.81																																													No Quan Values	High	2.583e-05	2.162e-05	4.41
High	[R].FILDDSALYLSDK.[C]	1xTMTpro [K13]; 1xTMTpro [N-Term]	3.89802e-05	3.48018e-05	1	2	2	Q2TAZ0-1	Q2TAZ0-1 [1156-1168]		0	2108.18																																													No Quan Values	High	3.041e-05	1.912e-05	3.48
High	[R].FLICTDVAAR.[G]	1xCarbamidomethyl [C4]; 1xTMTpro [N-Term]	4.11207e-05	3.48018e-05	1	3	5	Q92499	Q92499 [568-577]		0	1469.81	1.361	0.965	0.709	0.928	0.682	0.961	0.959	0.704	0.993	1.034	0.581	0.427	0.602	0.626	0.606			1		1	1		1	1	1		0.682728	1	1	1	1166		856.7	1207.8	1257	1216.3	2006.9			22.78	47.22	33.82	30.46	55.55		High	4.251e-05	2.523e-06	2.66
High	[K].VQEGETIEDGAR.[R]	1xTMTpro [N-Term]	1.78951e-06	3.48018e-05	1	4	2	P36639	P36639 [80-91]		0	1607.82	100	0.975	0.01	0.885	0.01	0.908	0.711	0.01	0.729	0.803	0.46	0.01	0.472	0.52	0.648		1		1		1	1		1	1	0.275921		0.369606	0.525984	1	395.1	384.7		405.1	446.2	555.9	858.3	16.86	17.05		47.01	15.57	19.7	37.7		High	4.251e-05	1.711e-07	3.31
High	[R].FLLADNLYCK.[A]	1xCarbamidomethyl [C9]; 1xTMTpro [K10]; 1xTMTpro [N-Term]	2.72679e-05	3.48018e-05	1	1	4	P61758	P61758 [105-114]		0	1865.05	0.744	0.92	1.237	0.5	0.672	0.544	1.16	1.56	1.261	2.32	0.879	1.182	0.956	1.758	0.758	1	1	1	0.912704	1	1	1	1	1	1	1	1	1	1	1	129.7	316.9	174.4	140.9	259.3	111.8	147.5	20.35		28.06	27.31	16.21	41.99	49.73		High	2.583e-05	5.18e-06	3.6
High	[K].VQEGVGEGK.[V]	1xTMTpro [K9]; 1xTMTpro [N-Term]	0.000121127	3.48018e-05	1	3	5	Q9NQ55-1	Q9NQ55-1 [286-294]		0	1510.87	0.394	0.273	0.694	0.355	0.901	1.298	0.419	1.064	1.534	1.182	0.72	1.829	2.637	2.031	1.719	1	1	1	1	1	1	1	1	1	1	1	1	1	1	1	409.6	311.2	1040.8	1500.1	1155.4	977.8	569	76.24	17.31	29.82	45.61	53.09	63.03	30.11		High	6.274e-05	6.925e-05	2.64
High	[R].VQEHEDSGDSEVENEAK.[G]	1xTMTpro [K17]; 1xTMTpro [N-Term]	3.04353e-10	3.48018e-05	1	1	3	Q9Y5J1	Q9Y5J1 [115-131]		0	2510.21	1.634	0.637	0.39	0.815	0.499	1.279	0.61	0.373	0.957	0.748	2.069	1.266	3.247	2.539	3.393	1	1	0.855306	1	1	1	1	1	1	1	1	1	1	1	1	252.5	386.4	154.5	396.3	309.9	414.2	122.1	18.33		23.69	33.48	56.02	58.02	43.13		High	2.583e-05	1.565e-11	8
High	[R].FLGTTCYDR.[S]	1xCarbamidomethyl [C6]; 1xTMTpro [N-Term]	0.00012429	3.48018e-05	2	2	1	O43172-1; O43172-2	O43172-1 [337-345]; O43172-2 [336-344]		0	1436.72		0.01	0.01	0.01	0.01	1.567	0.01	0.01	1.416	0.903	0.01	0.01	0.794	0.506	0.561						1			1	1			1	1	1				946.9	604.1	668.8	1193.1				40.84	75.13	20.28	34.1	Shared	High	4.251e-05	1.116e-05	2.24
High	[R].VQELETSLAELR.[N]	1xTMTpro [N-Term]	2.44894e-05	3.48018e-05	1	2	6	Q08379	Q08379 [432-443]		0	1691.95	0.637	0.179	0.281	0.343	0.539	1.916	0.356	0.559	1.986	1.037	0.481	0.755	2.682	1.4	1.35	1	1	1	1	1	1	1	1	1	1	1	1	1	1	1	68.7	64.1	107.9	383.5	200.1	193	143	37.7	15.22	19.46	69.57	59.54	71.38	69.6		High	2.583e-05	4.588e-06	2.78
High	[K].FLGQVAINLNDIFEDK.[Q]	1xTMTpro [K16]; 1xTMTpro [N-Term]	1.60585e-06	3.48018e-05	1	2	2	Q7L804	Q7L804 [97-112]		0	2444.37	0.973	0.645	0.663	0.644	0.661	0.998	0.637	0.655	0.987	0.99	100	100	100	100	100	1	1	1	1	1	1	1	1	1	1						41	147.8	42.1	63.5	63.7	64.4		22.05		0.67	10.45	35.41	19.13			High	3.041e-05	8.522e-07	3.83
High	[K].FLGQATVALDEVFGAGR.[A]	1xTMTpro [N-Term]	4.94511e-07	3.48018e-05	1	1	6	Q9BXF6	Q9BXF6 [123-139]		0	2055.12																																													No Quan Values	High	4.251e-05	7.78e-09	4.18
High	[R].FLGPLDEDFYAEDFYLLEK.[I]	1xTMTpro [K19]; 1xTMTpro [N-Term]	8.12342e-05	3.48018e-05	1	1	3	Q9NYU1	Q9NYU1 [879-897]		0	2932.52																																													No Quan Values	High	3.041e-05	3.941e-05	3.42
High	[R].FLGPEIFFHPEFANPDFTQPISEVVDEVIQNCPIDVR.[R]	1xCarbamidomethyl [C32]; 1xTMTpro [N-Term]	3.58137e-05	3.48018e-05	1	1	1	P61158	P61158 [276-312]		0	4620.31																																													No Quan Values	High	3.041e-05	1.762e-05	2.92
High	[R].FLGPEDSHVVVASNSPCLK.[V]	1xCarbamidomethyl [C17]; 1xTMTpro [K19]; 1xTMTpro [N-Term]	1.04129e-06	3.48018e-05	1	1	2	Q12788	Q12788 [342-360]		0	2664.43	1.128	0.954	0.846	1.163	1.032	1.219	1.365	1.21	1.43	1.173	1.734	1.538	1.817	1.49	1.271					1			1		1		1		1	1	339.1		300.7	355.4	291.5	248.5	195.6			21.58		34.74	4.76	0.68		High	2.583e-05	1.354e-07	4.75
High	[R].FLGLLYELEENTEK.[A]	1xTMTpro [K14]; 1xTMTpro [N-Term]	6.1576e-06	3.48018e-05	3	8	6	P0DJD0; Q99666; O14715	P0DJD0 [56-69]; Q99666 [65-78]; O14715 [65-78]		0	2306.28	3.169	0.887	0.28	0.908	0.287	1.024	0.842	0.266	0.949	0.927	1.357	0.428	1.529	1.493	1.611	1	1	1	1	1	1	1	1	1	1	1	1	1	1	1	166.8	474.1	52.6	188	183.6	198	122.9	48.25		62.08	31.01	54.61	63.2	78.19	Shared	High	3.041e-05	3.155e-06	3.76
High	[R].FLGLLYELEENTDK.[A]	1xTMTpro [K14]; 1xTMTpro [N-Term]	6.60112e-07	3.48018e-05	1	1	12	P49792	P49792 [65-78]		0	2292.26	4.819	1.184	0.246	2.055	0.426	1.735	1.216	0.252	1.027	0.592	4.504	0.935	3.804	2.192	3.703	1	1	1	1	1	1	1	1	1	1	1	1	1	1	1	1846.8	3645.2	383.2	1559.7	898.8	1518.3	410	57.42		85.41	34.26	46.91	87.93	65.94		High	3.041e-05	3.599e-07	4.49
High	[K].FLGLDEEQSVQLLQCYLQEDYR.[G]	1xCarbamidomethyl [C15]; 1xTMTpro [N-Term]	2.7206e-11	3.48018e-05	1	2	9	Q5SRE5	Q5SRE5 [81-102]		0	3050.51	1.423	1.073	0.754	0.663	0.466	0.618	1.084	0.762	1.011	1.636	3.097	2.176	2.887	4.673	2.856	1	1	1	1	0.336964	1	1	1	1	1						174.4		122.6	162.6	263.2	160.8	56.3	5.42		0.3	19.55	10.32	34.41			High	4.251e-05	2.166e-14	6.03
High	[R].VQELQQGAFGR.[G]	1xTMTpro [N-Term]	2.76365e-05	3.48018e-05	1	2	4	Q8TDD1	Q8TDD1 [858-868]		0	1536.85	1.611	0.611	0.379	0.604	0.375	0.988	0.635	0.394	1.039	1.052	0.294	0.183	0.482	0.488	0.463	1	1	0.496568	1	0.5821	1	1	0.784905	1	1	0.735383	0.21249	1	1	1	395.3		245.4	646.7	654.7	622.4	1342.8	12.19		9.65	20.8	46.71	26.89	52.35		High	4.251e-05	3.356e-06	2.6
High	[K].FLGDIEVWDQAEK.[Q]	1xTMTpro [K13]; 1xTMTpro [N-Term]	4.24164e-07	3.48018e-05	1	2	10	P26639-1	P26639-1 [505-517]		0	2158.17	0.256	0.493	1.928	0.232	0.908	0.471	0.439	1.718	0.891	1.892	0.257	1.007	0.522	1.109	0.586	0.75511	1	1	1	1	1	1	1	1	1	0.649026	1	1	1	1	74.4	92.5	291.3	151.1	320.8	169.6	289.3	69.36	36.51	34.83	73.02	60.06	47.85	59.48		High	2.583e-05	4.957e-08	4.46
High	[R].FLGATTDTTVLEANAVLLGIQESK.[D]	1xTMTpro [K24]; 1xTMTpro [N-Term]	2.30371e-12	3.48018e-05	1	1	14	Q9Y2Q9	Q9Y2Q9 [153-176]		0	3099.74	3.531	1.005	0.285	1.002	0.284	0.997	1.325	0.375	1.318	1.322	2.79	0.79	2.775	2.784	2.105	1	1	0.978525	1	1	1	1	1	1	1	1	1	1	1	1	934.5	768.6	264.7	929.5	932.6	705.3	335	49.4		49.66	44.42	58.51	57.1	80.72		High	3.041e-05	1.772e-12	6.65
High	[K].VQENCIDLVGR.[I]	1xCarbamidomethyl [C5]; 1xTMTpro [N-Term]	8.03273e-06	3.48018e-05	1	1	2	O75533-1	O75533-1 [1031-1041]		0	1606.85	0.36	0.582	1.618	1.288	3.576	2.211	1.098	3.05	1.886	0.853	0.39	1.083	0.669	0.303	0.355	0.639988	1	1	1	0.481698	1	1	0.950872	1	1						1359.2		3774.4	2333.4	1055.5	1237.5	3485.4	0.91		14.91	9.38	40.69	54.97			High	4.251e-05	2.972e-07	3.17
High	[K].VQENSAYICSR.[R]	1xCarbamidomethyl [C9]; 1xTMTpro [N-Term]	2.06746e-06	3.48018e-05	1	1	4	Q9Y3T9	Q9Y3T9 [577-587]		0	1630.82	1.553	0.893	0.575	0.927	0.597	1.039	0.592	0.381	0.663	0.638	0.989	0.637	1.108	1.067	1.671	1	1	1	1	1	1	1	1	1	1	1	1	1	1	1	236.6	180.4	152.3	265.1	255.2	399.9	239.3	19.81	30.27	25.07	43.64	67.54	38.54	62.21		High	4.251e-05	5.044e-08	3.16
High	[K].VQFMYGEDPSNAMPVIFGK.[S]	1xTMTpro [K19]; 1xTMTpro [N-Term]	2.92615e-06	3.48018e-05	1	6	4	Q96N67-2	Q96N67-2 [587-605]		0	2738.42	0.339	1.165	3.439	0.879	2.596	0.755	0.399	1.179	0.343	0.454	0.199	0.587	0.171	0.226	0.498					0.298926			1		1		0.753646		0.0614226	0.900526	150		442.8	128.7	170.6	375.6	753.8			28.85		15.09	1.31	9.89		High	2.583e-05	4.273e-07	5.27
High	[R].FLEFQYLTGGLVDPEVHGR.[I]	1xTMTpro [N-Term]	1.52947e-07	3.48018e-05	1	3	7	P15924-1	P15924-1 [2726-2744]		0	2481.31	2.894	1.239	0.428	2.426	0.838	1.958	1.791	0.619	1.446	0.738	4.607	1.592	3.718	1.899	2.571	0.415683	1	1	1	1	1	1	1	1	1	0.615697	1	1	1	1	379.5		131.1	306.3	156.4	211.8	82.4	9.71		54.9	40.85	33.19	34.66	104.15		High	3.041e-05	8.67e-08	5.33
High	[R].FLEEYLSSTPQR.[L]	1xTMTpro [N-Term]	4.41097e-06	3.48018e-05	1	1	13	P61803	P61803 [12-23]		0	1773.93	30.343	1.045	0.034	0.751	0.025	0.719	0.989	0.033	0.947	1.317	1.523	0.05	1.457	2.027	1.539	0.192668	1	0.191206	1	0.1157	1	1	0.285035	1	1	1	0.389773	1	1	1	1080.4	1601.5	35.6	1033.9	1437.9	1092	709.4	91.92	6.54	71.71	88.84	95.01	83.41	65.13		High	4.251e-05	1.356e-07	3.37
High	[RK].FLCDEGAGISGDYIDR.[V]	1xCarbamidomethyl [C3]; 1xTMTpro [N-Term]	1.48728e-06	3.48018e-05	1	7	3	Q13438-1	Q13438-1 [194-209]		0	2092	100	0.69	0.01	0.544	0.01	0.788	0.534	0.01	0.774	0.983	1.009	0.01	1.462	1.856	1.889		1		1		1	1		1	1	1		0.982139	0.711172	0.834794	130	129		188.4	239.1	243.3	128.8	41.6	8.39		56.26	26.45	40.14	16.03		High	4.251e-05	3.277e-08	2.34
High	[K].FIAYQFTDTPLQIK.[S]	1xTMTpro [K14]; 1xTMTpro [N-Term]	1.70278e-05	3.48018e-05	1	2	3	O00267	O00267 [200-213]		0	2293.31	1.275	0.622	0.488	1.086	0.852	1.747	1.434	1.125	2.307	1.32	1.12	0.879	1.802	1.031	0.781					1			1		1		1		1	1	138.1		108.3	222.1	127.1	96.3	123.2			31.2		34.54	7.56	10.03		High	2.583e-05	3.043e-06	4.56
High	[R].FIAYQETVEK.[R]	1xTMTpro [K10]; 1xTMTpro [N-Term]	4.24222e-05	3.48018e-05	1	2	6	Q7Z4Q2	Q7Z4Q2 [667-676]		0	1836.04	33.967	2.259	0.067	6.479	0.191	2.868	6.596	0.194	2.919	1.018	2.97	0.087	1.314	0.458	0.45	0.0275687	1	0.766338	1	1	1	1	1	1	1	1	0.982469	1	1	1	1352.1	931.7	39.8	598.5	208.7	205	455.3	54.67	8.54	20.5	72.47	97.28	95.77	79		High	2.583e-05	8.516e-06	3.41
High	[R].FIAVGYVDDTQFVR.[F]	1xTMTpro [N-Term]	9.9683e-09	3.48018e-05	3	40	21	P05534; P16190; P01892	P05534 [46-59]; P16190 [46-59]; P01892 [46-59]		0	1934.03	0.383	0.377	0.983	0.317	0.828	0.843	0.388	1.011	1.029	1.221	0.537	1.4	1.424	1.69	1.384	1	1	1	1	1	1	1	1	1	1	1	1	1	1	1	330	278.8	860.8	875.8	1039.3	851.1	614.9	67.77	22	20.38	58.06	48.14	59.61	52.71	Shared	High	4.251e-05	7.589e-11	3.83
High	[R].FLAVGLVDNTVR.[I]	1xTMTpro [N-Term]	8.65397e-07	3.48018e-05	1	1	36	Q15393-1	Q15393-1 [604-615]		0	1607.94	0.47	1.437	3.056	1.464	3.113	1.019	1.528	3.248	1.063	1.043	1.418	3.014	0.986	0.968	0.928	1	1	1	1	1	1	1	1	1	1	1	1	1	1	1	2095.7	1466.3	4455.2	1457.9	1431.1	1371.8	1478.3	32.31	15.9	13.08	74.26	47.51	75.33	123.13		High	4.251e-05	2.231e-07	2.97
High	[R].FLATPPNGNFADAVFR.[F]	1xTMTpro [N-Term]	1.14639e-05	3.48018e-05	1	1	6	O75165	O75165 [361-376]		0	2041.08	0.148	0.998	6.733	0.564	3.804	0.565	0.505	3.408	0.506	0.896	0.179	1.206	0.179	0.317	0.354	1	1	1	1	1	1	1	1	1	1	1	1	1	1	1	41.8	50.7	282	41.9	74.1	82.8	233.9	135		45.84	125.99	85.74	86.08	76.33		High	3.041e-05	5.794e-06	3.98
High	[R].FLATEVSQFSPSLISEK.[I]	1xTMTpro [K17]; 1xTMTpro [N-Term]	5.58638e-05	3.48018e-05	1	2	7	Q6P4Q7	Q6P4Q7 [557-573]		0	2491.39	2.613	3.733	1.429	3.9	1.493	1.044	3.191	1.221	0.855	0.818	0.619	0.237	0.166	0.159	0.194	1	1	1	1	1	1	1	1	1	1	1	1	1	1	1	243.1	334.7	93.1	65.1	62.3	76.2	392.5	56.49	6.04	53.1	104.77	92.84	83.81	78.49		High	3.041e-05	2.721e-05	2.88
High	[R].FLASSGHDQR.[L]	1xTMTpro [N-Term]	0.000105047	3.48018e-05	1	2	1	Q9H6Y2	Q9H6Y2 [309-318]		0	1421.75	1.404	1.105	0.788	1.031	0.735	0.933	1.78	1.268	1.611	1.726	1.727	1.23	1.562	1.674	0.97					1			1		1		1		1	1	130.9		93.3	118.4	126.9	73.5	75.8			26.68		22.22	5.63	43.24		High	2.583e-05	2.388e-05	3.7
High	[R].VQGPGILPGLDSESASSSIR.[F]	1xTMTpro [N-Term]	3.73312e-06	3.48018e-05	1	2	1	Q9H813	Q9H813 [37-56]		0	2274.23	1.708	1.607	0.941	2.303	1.348	1.433	1.594	0.933	0.992	0.692	1.492	0.873	0.928	0.648	0.936	0.013381	0.0373094	1	0.00118856	0.343125	0.292806	0.0257181	1	1	0.430878						204.2		119.5	127.1	88.7	128.1	136.9	0.1		2.61	3.23	11.28	5.43			High	3.041e-05	1.942e-06	4.58
High	[K].FLASDLDQK.[M]	1xTMTpro [K9]; 1xTMTpro [N-Term]	2.56113e-05	3.48018e-05	1	1	5	O75691	O75691 [2520-2528]		0	1644.95	1.598	1.302	0.815	1.591	0.996	1.222	1.415	0.885	1.086	0.889	2.244	1.405	1.723	1.411	1.587	0.637299	1	1	1	1	1	1	1	1	1	0.150511	1	0.956094	1	0.618472	781.8		489.2	600.3	491.4	552.6	348.3	5.95		34.87	17.97	22.84	22.26	35.74		High	3.041e-05	1.269e-05	3.04
High	[K].FLAITTDCLQILAYGNQESK.[L]	1xCarbamidomethyl [C8]; 1xTMTpro [K20]; 1xTMTpro [N-Term]	1.03278e-07	3.48018e-05	2	2	12	P14923; P35222	P14923 [284-303]; P35222 [293-312]		0	2893.56	0.85	1.081	1.271	1.041	1.225	0.963	0.791	0.93	0.732	0.76	1.003	1.18	0.928	0.964	1.268					1			1		1		1		1	1	309.6		364.2	286.5	297.4	391.5	308.7			14.91		3.05	7.85	37.07	Shared	High	2.583e-05	1.032e-08	6.46
High	[K].FIAHVPVPSQQEIEEALVR.[R]	1xTMTpro [N-Term]	9.36187e-06	3.48018e-05	1	3	1	Q9ULR0-1	Q9ULR0-1 [239-257]		0	2466.37	1.067	1.11	1.041	1.051	0.985	0.946	1.114	1.044	1.004	1.06	0.754	0.707	0.679	0.718	0.677					1			1		1		0.735019		1	0.922942	89.1		83.5	80.2	84.8	79.9	118.1			11.91		16.51	25.21	18.03		High	2.583e-05	1.561e-06	4.53
High	[R].FLAGTQPEEIQIFLDLLFEPVR.[H]	1xTMTpro [N-Term]	3.62444e-08	3.48018e-05	1	1	1	O75691	O75691 [1044-1065]		0	2879.59	1.618	0.558	0.345	1.552	0.959	2.782	1.14	0.705	2.044	0.735	0.889	0.549	1.594	0.573	0.78	1	1	0.592557	1	1	1	1	1	1	1						61		37.7	109.4	39.3	53.5	68.6	20.51		10.14	28.87	46.88	33.63			High	3.041e-05	2.139e-08	6.15
High	[R].FLAFESNIGDLASILK.[V]	1xTMTpro [K16]; 1xTMTpro [N-Term]	1.27136e-05	3.48018e-05	1	1	3	Q12996-1	Q12996-1 [488-503]		0	2346.36	0.821	0.78	0.95	0.849	1.034	1.089	0.915	1.114	1.173	1.078	0.655	0.798	0.84	0.772	0.716					1			1		1		0.480471		0.732924	0.430548	154.1		187.7	197.7	181.6	168.5	235.2			9.46		4.73	2.2	13.87		High	2.583e-05	2.197e-06	4.47
High	[K].VQGSDSDEEVVVATTR.[I]	1xTMTpro [N-Term]	2.01972e-11	3.48018e-05	1	2	3	P26640	P26640 [522-537]		0	1996.02	100	0.593	0.01	0.716	0.01	1.207	0.601	0.01	1.013	0.84	0.468	0.01	0.79	0.654	0.779		1		1		1	1		1	1	0.123844		1	1	1	326.4	303.3		550.4	456	543.2	696.9	9.11	11.72		36.95	38.78	26.4	25.94		High	4.251e-05	2.41e-14	4.11
High	[K].FLAENSASVYIK.[K]	1xTMTpro [K12]; 1xTMTpro [N-Term]	5.53713e-05	3.48018e-05	1	3	4	Q13618	Q13618 [224-235]		0	1950.12	0.936	1.053	1.125	0.99	1.059	0.941	0.994	1.062	0.944	1.003	0.806	0.862	0.766	0.814	0.811					1			1		1		0.545742		0.430167	0.487731	152.8		163.4	145.2	154.3	153.8	189.5			6.08		2.02	3.9	9.86		High	6.274e-05	4.102e-05	2.93
High	[R].FLAEEGFYK.[F]	1xTMTpro [K9]; 1xTMTpro [N-Term]	1.71045e-05	3.48018e-05	1	1	34	P46977	P46977 [59-67]		0	1711.96	4.209	1.602	0.381	1.918	0.456	1.198	1.726	0.41	1.078	0.9	6.114	1.453	3.817	3.187	3.541	0.320413	1	1	1	1	1	1	1	1	1	0.217153	1	1	1	1	9134.8	9730	2170.4	5703	4762	5291.4	1494.2	33.07	55.26	71.71	25.59	40.14	35.48	49.23		High	6.274e-05	1.796e-05	3.48
High	[R].FIADGGPEVETIALQNNR.[E]	1xTMTpro [N-Term]	1.04129e-06	3.48018e-05	1	1	2	Q8IWZ8-1	Q8IWZ8-1 [273-290]		0	2248.19	0.696	0.865	1.243	0.739	1.062	0.854	0.835	1.2	0.965	1.13	0.652	0.937	0.754	0.883	0.781	1	1	1	1	1	1	1	1	1	1						113.9	16.9	163.7	131.7	154.2	136.4	174.6	3.13		44.04	32.97	6.62	9.66			High	3.041e-05	5.598e-07	3.64
High	[K].FLAAGNNYGQIAIFSLSSALSSEAK.[E]	1xTMTpro [K25]; 1xTMTpro [N-Term]	3.79178e-08	3.48018e-05	1	3	1	Q86W42	Q86W42 [38-62]		0	3167.72																																													No Quan Values	High	2.583e-05	3.368e-09	7.83
High	[R].FKDEQIDILVATDVAAR.[G]	1xTMTpro [K2]; 1xTMTpro [N-Term]	8.32746e-06	3.48018e-05	1	1	3	Q96GQ7	Q96GQ7 [509-525]		1	2512.43	1.878	0.834	0.444	0.726	0.387	0.871	0.68	0.362	0.816	0.937	1.386	0.738	1.663	1.908	2.038	1	1	1	1	0.962791	1	1	0.871041	1	1	1	1	1	1	1	104.1	378.2	55.4	124.9	143.3	153	75.1	21.33		38.23	25.18	40.67	58.08	60.92		High	2.583e-05	1.371e-06	4
High	[K].FKDDVMPATYCEIDLDK.[E]	1xCarbamidomethyl [C11]; 2xTMTpro [K2; K17]; 1xTMTpro [N-Term]	9.34402e-07	3.48018e-05	1	1	1	Q9HD45	Q9HD45 [98-114]		1	2972.56	1.844	1.047	0.568	1.068	0.579	1.02	0.997	0.541	0.953	0.934	2.358	1.279	2.253	2.208	2.364					0.626192			0.538539		1		1		0.188167	0.162513	242.1		131.3	231.3	226.7	242.8	102.7			19.85		9.24	13.86	26.44		High	2.583e-05	1.198e-07	6.1
High	[K].VQHITDATLAIVK.[G]	1xTMTpro [K13]; 1xTMTpro [N-Term]	1.25432e-05	3.48018e-05	1	1	1	Q53H12	Q53H12 [172-184]		0	2017.23																																													No Quan Values	High	2.583e-05	2.169e-06	5.66
High	[K].FHTEALTALLSDDSK.[F]	1xTMTpro [K15]; 1xTMTpro [N-Term]	1.85444e-05	3.48018e-05	1	2	1	P62495	P62495 [131-145]		0	2256.24	0.921	0.925	1.005	0.946	1.026	1.022	1.109	1.204	1.199	1.173	0.956	1.038	1.034	1.011	0.862					1			1		1		1		1	1	120.3		130.6	130	127.2	108.4	125.7			17.83		12.82	27.22	6.53		High	2.583e-05	3.363e-06	3.63
High	[K].VQHQDALQISDVVMASLLR.[M]	1xTMTpro [N-Term]	4.40375e-09	3.48018e-05	1	2	19	Q14974	Q14974 [595-613]		0	2427.33	2.958	2.704	0.914	2.417	0.817	0.894	2.832	0.957	1.047	1.171	2.423	0.819	0.896	1.002	0.856	0.00767004	0.134561	1	0.160539	1	1	0.0608846	1	1	1	0.296907	1	1	1	1	1478.5	3990.6	499.8	546.8	611.7	522.2	610.3	44.73		19.57	16.5	25.69	12.14	56.41		High	3.041e-05	2.749e-09	6.56
High	[K].FHQFLVSETESGNISR.[Q]	1xTMTpro [N-Term]	1.12088e-05	3.48018e-05	1	2	2	Q08J23	Q08J23 [145-160]		0	2155.11	1.039	0.823	0.792	0.423	0.407	0.514	1.013	0.974	1.231	2.392	0.95	0.914	1.154	2.244	0.938					0.122187			1		1		1		0.32979	1	69.6		67	84.6	164.4	68.7	73.3			12.46		6.74	13.44	56.69		High	2.583e-05	1.91e-06	4.07
High	[K].FICEQDHQNFLR.[L]	1xCarbamidomethyl [C3]; 1xTMTpro [N-Term]	4.8055e-06	3.48018e-05	1	4	1	Q92598	Q92598 [656-667]		0	1910.95	1.314	0.975	0.742	0.967	0.736	0.993	1.108	0.843	1.137	1.145	1.114	0.848	1.143	1.151	1.005					1			1		1		1		1	1	141.2		107.4	144.8	145.9	127.4	126.8			20.41		29.76	7.6	2.67		High	2.583e-05	7.431e-07	4.35
High	[R].FLCNSSQEWK.[R]	1xCarbamidomethyl [C3]; 1xTMTpro [K10]; 1xTMTpro [N-Term]	9.58926e-05	3.48018e-05	1	1	1	Q8WUK0	Q8WUK0 [79-88]		0	1907	1.327	0.847	0.638	1.03	0.777	1.217	0.966	0.728	1.141	0.938	1.386	1.045	1.636	1.345	1.434					1			1		1		1		1	1	104.3		78.7	123.2	101.3	108	75.3			14.7		6.73	17.47	49.31		High	2.583e-05	2.152e-05	3.25
High	[K].FICTTSAIQNR.[F]	1xCarbamidomethyl [C3]; 1xTMTpro [N-Term]	2.32477e-06	3.48018e-05	1	3	2	P53396-1	P53396-1 [18-28]		0	1614.86																																													No Quan Values	High	4.251e-05	5.888e-08	3.27
High	[R].VQGPELISLVELILAEAETR.[S]	1xTMTpro [N-Term]	1.84039e-07	3.48018e-05	1	1	3	Q8N201	Q8N201 [1727-1746]		0	2484.42																																													No Quan Values	High	3.041e-05	1.037e-07	5.02
High	[K].FLEESVSMSPEER.[A]	1xTMTpro [N-Term]	7.04894e-06	3.48018e-05	1	1	1	P15374	P15374 [122-134]		0	1843.91																																													No Quan Values	High	4.251e-05	2.504e-07	2.83
High	[R].FLEEGNLEEAEIQK.[Q]	1xTMTpro [K14]; 1xTMTpro [N-Term]	9.70523e-06	3.48018e-05	1	4	2	Q9H4L5	Q9H4L5 [816-829]		0	2257.22																																													No Quan Values	High	3.041e-05	4.913e-06	3.76
High	[R].FLEEGNLEAAASEK.[Q]	1xTMTpro [K14]; 1xTMTpro [N-Term]	3.39459e-05	3.48018e-05	1	5	1	Q9BZF3	Q9BZF3 [859-872]		0	2116.14	0.561	0.889	1.585	0.741	1.322	0.834	0.865	1.543	0.973	1.167	0.559	0.996	0.629	0.754	0.646	1	1	1	1	1	1	1	1	1	1	1	1	1	1	1	142.8	54.7	254.5	160.6	192.6	165	255.4	10.68		21.38	4.61	35.3	2.71	60.63		High	3.041e-05	1.671e-05	3.4
High	[R].FIECYIAEQNMVSIAVGCATR.[N]	2xCarbamidomethyl [C4; C18]; 1xTMTpro [N-Term]	1.11084e-05	3.48018e-05	1	2	1	P29401	P29401 [359-379]		0	2736.35		0.01	0.01	0.01	0.01	1.22	0.01	0.01	0.762	0.625	0.01	0.01	1.475	1.209	1.935						1			1	1			1	1	1				104.5	85.6	137.1	70.8				80.2	34.44	20.41	27.09		High	4.251e-05	4.536e-07	2.72
High	[K].VQFWDSATGTLVK.[S]	1xTMTpro [K13]; 1xTMTpro [N-Term]	5.76524e-07	3.48018e-05	1	3	6	Q969X6	Q969X6 [218-230]		0	2060.17	1.946	0.829	0.426	1.462	0.751	1.764	2.087	1.073	2.519	1.428	3.366	1.73	4.062	2.302	1.613					1			1		1		1		1	1	600.9		308.8	725.1	411	287.9	178.5			49.41		53.44	5.2	12.24		High	2.583e-05	6.996e-08	3.91
High	[R].FLEAPVSGNQQLSNDGMLVILAAGDR.[G]	1xTMTpro [N-Term]	1.39399e-10	3.48018e-05	1	5	4	Q49A26-1	Q49A26-1 [382-407]		0	3019.58	0.785	0.698	0.889	0.733	0.934	1.05	0.719	0.916	1.029	0.98	0.657	0.837	0.941	0.896	0.914	1	1	1	1	1	1	1	1	1	1	0.294472	1	1	1	1	55	293.8	70.1	78.8	75	76.5	83.7	2.1		18.8	24.99	15.11	17.03	13.72		High	3.041e-05	9.56e-11	6.78
High	[R].VQGAGGQNMR.[D]	1xTMTpro [N-Term]	9.14068e-05	3.48018e-05	1	1	3	Q13823	Q13823 [24-33]		0	1321.7	0.871	0.721	0.828	0.785	0.901	1.088	0.927	1.065	1.286	1.182	1.663	1.909	2.305	2.119	1.793	1	1	1	1	1	1	1	1	1	1	0.860502	1	1	0.519648	1	654.2		751.2	907	833.8	705.4	393.5	49.47		47.29	28.55	26.76	10.96	20.03		High	3.041e-05	4.441e-05	2.48
High	[K].FIEAGQFNDNLYGTSIQSVR.[A]	1xTMTpro [N-Term]	3.72807e-05	3.48018e-05	1	3	1	Q92796	Q92796 [691-710]		0	2563.31																																													No Quan Values	High	4.251e-05	2.218e-06	1.92
High	[K].FLEAGIYEVPIIITDSGNPPK.[S]	1xTMTpro [K21]; 1xTMTpro [N-Term]	2.42539e-08	3.48018e-05	1	2	8	P19022	P19022 [670-690]		0	2881.62	100	0.448	0.01	0.769	0.01	1.719	0.758	0.01	1.693	0.985	0.725	0.01	1.619	0.942	0.956		0.370659		1		1	1		1	1	1		1	1	1	120	156.6		268.2	156	158.4	165.7	31.89	18.99		2.71	12.14	3.64	7.81		High	3.041e-05	1.444e-08	4.94
High	[K].FIEAEQVPELEAVLHLVIASSDTR.[H]	1xTMTpro [N-Term]	6.16661e-13	3.48018e-05	1	1	5	Q5VYK3	Q5VYK3 [250-273]		0	2970.61	1.703	1.225	0.719	1.095	0.643	0.894	0.907	0.533	0.741	0.829	0.811	0.476	0.662	0.741	0.894	1	1	1	1	1	1	1	1	1	1	1	1	1	1	1	102.4	230.3	60.1	83.6	93.5	112.9	126.3	6.54		16.66	126.42	50.64	77.62	27.6		High	3.041e-05	4.911e-13	6.99
High	[R].VQGDYFETLLYK.[I]	1xTMTpro [K12]; 1xTMTpro [N-Term]	7.37379e-06	3.48018e-05	1	1	3	Q658Y4	Q658Y4 [246-257]		0	2084.16	0.982	0.729	0.742	0.837	0.852	1.148	0.632	0.643	0.867	0.755	0.569	0.579	0.78	0.679	0.9	1	1	1	1	1	1	1	1	1	1	1	1	1	1	1	129.5	36.2	131.9	177.7	154.7	205	227.7	15.59		52.63	26.68	19.72	34.14	74.42		High	2.583e-05	1.196e-06	3.29
High	[K].FLDQSLGEQVVK.[N]	1xTMTpro [K12]; 1xTMTpro [N-Term]	3.2607e-06	3.48018e-05	1	1	6	O75691	O75691 [2544-2555]		0	1971.14	1.15	1.219	1.06	1.455	1.265	1.193	1.064	0.925	0.873	0.731	1.636	1.422	1.341	1.124	1.537	1	1	1	1	1	1	1	1	1	1	0.369419	0.913715	1	1	0.841404	339.9		295.5	278.7	233.6	319.3	207.8	28.91		33.09	41.95	39.84	18.69	32.98		High	2.583e-05	4.809e-07	4.21
High	[K].VQHQDALQISDVVMASLLR.[M]	1xOxidation [M14]; 1xTMTpro [N-Term]	3.5276e-08	3.48018e-05	1	2	4	Q14974	Q14974 [595-613]		0	2443.33	100	1.752	0.01	0.673	0.01	0.384	1.353	0.01	0.773	2.011	1.574	0.01	0.899	2.339	1.163		0.0776231		0.131613		0.0112877	1		1	0.076971	0.0865481		1	0.00712802	1	777.3	669.7		443.8	1154.8	574.4	493.8	9.3	6.53		1.29	2.99	5.83	22.87		High	6.274e-05	1.983e-07	3.81
High	[R].FLDPLPTSGITPGATVLTASGQTVGK.[F]	1xTMTpro [K26]; 1xTMTpro [N-Term]	5.75506e-06	3.48018e-05	1	1	3	Q5T440	Q5T440 [284-309]		0	3136.77	0.863	1.066	1.234	0.909	1.053	0.853	0.778	0.901	0.73	0.855	100	100	100	100	100					1			1		1						65.4		75.8	61.4	71.9	84.1				12.57		16.83	7.58			High	2.583e-05	9.081e-07	4.5
High	[K].FLDMPQSPLFTLNLNTPESWMVESVR.[T]	1xTMTpro [N-Term]	0.000108279	3.48018e-05	1	2	1	Q9NYU2-1	Q9NYU2-1 [1061-1086]		0	3355.7																																													No Quan Values	High	3.041e-05	5.251e-05	3.1
High	[K].FIDITNQEISDLEEIGFGSK.[T]	1xTMTpro [K20]; 1xTMTpro [N-Term]	3.42655e-06	3.48018e-05	1	2	1	Q68DQ2	Q68DQ2 [2586-2605]		0	2863.52																																													No Quan Values	High	3.041e-05	1.781e-06	2.74
High	[R].FLDLTDAIEEGTLDGLDHSDFQDTDIPFEVPLPAK.[Q]	1xTMTpro [K35]; 1xTMTpro [N-Term]	7.92396e-10	3.48018e-05	1	1	2	Q9UG01	Q9UG01 [1600-1634]		0	4482.27	1.044	1.015	0.972	1.681	1.61	1.656	0.6	0.575	0.591	0.357	0.853	0.817	0.84	0.507	1.421	1	1	1	1	1	1	1	1	1	1						94.8		90.8	93.5	56.4	158.1	111.2	18.66		0.17	1.54	33.91	32.63			High	3.041e-05	5.182e-10	4.41
High	[R].VQGFQVEYK.[D]	1xTMTpro [K9]; 1xTMTpro [N-Term]	2.89011e-05	3.48018e-05	2	3	6	O95793; O95793-3	O95793 [499-507]; O95793-3 [424-432]		0	1705.98	0.963	0.503	0.522	0.927	0.963	1.843	0.973	1.01	1.934	1.049	1.007	1.045	2.001	1.086	1.034	1	1	0.672262	1	1	1	1	1	1	1	1	1	1	1	1	406.5	251.2	422	807.8	438.3	417.7	403.8	54.29	5.97	25.42	59.32	61.02	65.56	46.64	Shared	High	3.041e-05	1.609e-05	3.34
High	[K].FLDGIYVSEK.[G]	1xTMTpro [K10]; 1xTMTpro [N-Term]	1.78951e-06	3.48018e-05	1	1	54	P32969	P32969 [175-184]		0	1779.02	1.148	0.748	0.652	0.868	0.756	1.16	0.984	0.857	1.315	1.134	1.916	1.67	2.56	2.207	1.947	1	1	1	1	1	1	1	1	1	1	0.780819	1	0.443354	0.246447	0.750599	7647.4	5867.5	6663.3	10217.5	8809.8	7772.1	3991	32.83	44.75	33.54	16.42	27.83	33.78	66.47		High	6.274e-05	3.497e-06	4.07
High	[K].FLDGELPLDSFIDVYQSK.[R]	1xTMTpro [K18]; 1xTMTpro [N-Term]	6.58824e-06	3.48018e-05	1	1	7	Q9H9H4	Q9H9H4 [128-145]		0	2694.45	0.542	1.234	2.276	1.094	2.018	0.887	1.439	2.654	1.166	1.315	0.862	1.589	0.698	0.788	0.599	0.926644	1	0.470762	1	0.43772	1	1	0.432537	1	1	1	1	1	1	1	255.1	330.7	470.6	206.8	233.2	177.3	296.1	3.1		12.79	10.91	27.66	30.02	24.3		High	3.041e-05	3.371e-06	3.46
High	[K].VQGGALEDSQLVAGVAFK.[K]	1xTMTpro [K18]; 1xTMTpro [N-Term]	2.92041e-09	3.48018e-05	1	3	24	Q99832	Q99832 [200-217]		0	2397.36	1.643	1.395	0.849	1.48	0.901	1.062	0.915	0.557	0.656	0.618	1.315	0.8	0.943	0.888	1.436	1	1	1	1	1	1	1	1	1	1	1	1	1	1	1	790.2	802.1	481.1	566.7	533.8	863.3	601.1	35.25	7.42	37.38	34.95	64.06	47.29	68.42		High	3.041e-05	1.412e-08	5.68
High	[R].VQGIAGQPFVVLNSGEK.[G]	1xTMTpro [K17]; 1xTMTpro [N-Term]	6.96847e-07	3.48018e-05	1	2	5	Q9P2M7-1	Q9P2M7-1 [51-67]		0	2351.36	0.621	0.762	1.228	0.767	1.235	1.006	0.98	1.579	1.286	1.279	0.766	1.234	1.005	0.999	0.781					1			1		1		1		1	1	341.9		550.8	448.5	445.9	348.7	446.5			36.43		37.25	0.19	5.18		High	2.583e-05	8.617e-08	6.43
High	[R].FLDELEDEAK.[A]	1xTMTpro [K10]; 1xTMTpro [N-Term]	5.32072e-05	3.48018e-05	1	1	10	Q9Y2R0	Q9Y2R0 [84-93]		0	1816.98	1.018	0.61	0.599	0.867	0.852	1.421	0.712	0.7	1.168	0.822	0.714	0.701	1.17	0.823	1.002	1	1	1	1	1	1	1	1	1	1	1	1	1	1	1	253.6	148.1	249.2	415.9	292.6	356.2	355.4	24.04	93.72	25.33	79.08	72.63	67.28	77.52		High	4.251e-05	3.561e-06	2.35
High	[R].VQGLLEEEAAAR.[G]	1xTMTpro [N-Term]	6.75475e-05	3.48018e-05	1	1	2	Q6SPF0	Q6SPF0 [273-284]		0	1589.88		0.01	0.01	0.01	0.01	1.66	0.01	0.01	0.986	0.594	0.01	0.01	1.662	1.001	1.685						1			1	1			1	1	1				206.4	124.3	209.2	124.2				56.66	28	50.36	13.3		High	4.251e-05	4.901e-06	2.91
High	[K].FLDEDFVFDIYR.[D]	1xTMTpro [N-Term]	3.96399e-07	3.48018e-05	1	1	9	O75794	O75794 [225-236]		0	1882.95	0.895	0.698	0.78	0.751	0.839	1.076	0.47	0.525	0.673	0.625	0.639	0.714	0.916	0.851	1.361	1	1	1	1	1	1	1	1	1	1	1	1	1	1	1	280.8	428.4	313.8	402.3	374	597.9	439.2	5.43		6.58	121.39	37.92	57.91	13.82		High	4.251e-05	5.828e-09	3.57
High	[K].FLDDLGNAK.[S]	1xTMTpro [K9]; 1xTMTpro [N-Term]	3.64585e-05	3.48018e-05	1	2	19	O95816	O95816 [124-132]		0	1600.92	6.842	1.276	0.186	0.76	0.111	0.596	1.997	0.292	1.565	2.626	9.709	1.419	7.61	12.767	4.862	0.217078	1	0.476321	1	0.134073	1	1	1	1	1	0.151586	1	0.422341	0.0749616	0.599218	5900.4	9502.8	862.4	4624.6	7758.9	2954.6	607.7	48.44	7.8	110.92	64.63	68.65	71.59	93.62		High	3.041e-05	1.788e-05	3.16
High	[K].FLDPDMYSLLEDSTSDLR.[S]	1xTMTpro [N-Term]	6.75691e-08	3.48018e-05	1	3	2	Q9UHW5-1	Q9UHW5-1 [190-207]		0	2421.18																																													No Quan Values	High	4.251e-05	5.818e-10	4.58
High	[R].FFLGNQFGDSQQLR.[L]	1xTMTpro [N-Term]	7.21574e-05	3.48018e-05	1	4	1	Q03001-7	Q03001-7 [7307-7320]		0	1961.02	0.825	0.853	1.033	0.373	0.452	0.437	0.929	1.125	1.089	2.492	0.973	1.179	1.141	2.611	1.048					0.00549401			1		0.0290773		1		0.00609189	1	88.2		106.9	103.4	236.6	95	90.6			10.39		2.41	6.49	18.23		High	2.583e-05	1.554e-05	2.88
High	[K].FFLEEIQLGEELLAQGEYEK.[G]	1xTMTpro [K20]; 1xTMTpro [N-Term]	1.44525e-10	3.48018e-05	1	1	15	Q15388	Q15388 [69-88]		0	2993.6	1.311	6.31	4.813	5.151	3.929	0.816	6.879	5.247	1.09	1.335	7.113	5.425	1.127	1.381	1.034	1	1	1	1	1	1	1	1	1	1	1	1	1	1	1	5074.3		3870.6	804.2	985.1	737.7	713.4	7.12		11.33	97.59	98.96	102.09	88.7		High	3.041e-05	9.905e-11	8.03
High	[R].VQQQEDEITVLK.[A]	1xTMTpro [K12]; 1xTMTpro [N-Term]	5.00043e-05	3.48018e-05	1	2	1	Q9HC35	Q9HC35 [31-42]		0	2038.17	0.711	0.766	1.078	0.898	1.264	1.172	0.548	0.771	0.715	0.61	0.149	0.21	0.195	0.166	0.272	1	1	1	1	1	1	1	1	1	1	0.898789	1	1	0.962415	1	251.9	1697.1	354.6	328.8	280.6	459.6	1689	4.93		8.4	33.52	18.94	30.02	128.15		High	3.041e-05	2.447e-05	3.34
High	[K].FDENDVITCFANFESDEVELSYAK.[N]	1xCarbamidomethyl [C9]; 1xTMTpro [K24]; 1xTMTpro [N-Term]	6.27473e-12	3.48018e-05	2	2	128	Q00839-2; Q00839	Q00839-2 [381-404]; Q00839 [400-423]		0	3450.65	0.309	0.492	1.596	0.432	1.399	0.877	0.422	1.367	0.857	0.977	0.515	1.669	1.046	1.193	1.221	0.546594	1	1	1	1	1	1	1	1	1	1	1	1	1	1	1082.9	546	3509	2198.7	2507.8	2566.9	2102.1	84.28	56.93	38.92	50.41	72.69	41.52	57.29	Shared	High	4.251e-05	5.527e-15	6.51
High	[R].FDEISFVNFAR.[G]	1xTMTpro [N-Term]	4.57543e-05	3.48018e-05	1	1	9	Q08945	Q08945 [371-381]		0	1648.87	0.745	0.233	0.312	0.494	0.663	2.123	0.723	0.97	3.108	1.464	1.059	1.422	4.554	2.145	1.466	1	1	1	1	1	1	1	1	1	1	1	1	1	1	1	151.2	175.7	203.1	650.4	306.4	209.3	142.8	99.86	11.33	126.6	72.95	90.09	118.35	98.84		High	3.041e-05	2.234e-05	3.31
High	[R].FDEILEASDGIMVAR.[G]	1xOxidation [M12]; 1xTMTpro [N-Term]	0.000101907	3.48018e-05	1	3	2	P14618	P14618 [280-294]		0	1986.02		0.01	0.01	0.01	0.01	1.432	0.01	0.01	1.45	1.013	0.01	0.01	1.495	1.044	1.031						1			1	1			1	1	1				588.1	410.8	405.7	393.4				38.29	22.34	55.34	39.85		High	4.251e-05	8.496e-06	3.14
High	[R].FDEILEASDGIMVAR.[G]	1xTMTpro [N-Term]	1.22214e-09	3.48018e-05	1	3	21	P14618	P14618 [280-294]		0	1970.02	2.694	0.807	0.3	0.905	0.336	1.121	0.777	0.288	0.963	0.858	0.528	0.196	0.654	0.584	0.68	1	1	0.491827	1	1	1	1	0.6629	1	1	1	0.164736	1	1	1	531.8	401.9	197.4	659.2	587.8	684.7	1007.3	65.72	92.7	79.54	100.98	60.48	65.77	81.48		High	4.251e-05	3.105e-12	3.87
High	[R].FDDVTSEDTR.[I]	1xTMTpro [N-Term]	4.7833e-05	3.48018e-05	1	1	2	Q9H6R0-1	Q9H6R0-1 [157-166]		0	1488.71	1.697	0.822	0.485	0.878	0.518	1.068	0.658	0.388	0.801	0.75	1.007	0.593	1.225	1.146	1.529	1	1	1	1	1	1	1	1	1	1	1	1	1	1	0.761516	349.9	380.4	206.2	425.5	398.3	531.4	347.5	16.62	13.34	1.63	33.35	14.99	20.7	67.43		High	3.041e-05	2.339e-05	2.99
High	[R].FDDTNPEKEEAK.[F]	2xTMTpro [K8; K12]; 1xTMTpro [N-Term]	7.37608e-05	3.48018e-05	1	2	1	P47897	P47897 [302-313]		1	2335.26																																													No Quan Values	High	3.041e-05	3.579e-05	2.36
High	[R].FDDLSGEYNPEVFDK.[T]	1xTMTpro [K15]; 1xTMTpro [N-Term]	6.78457e-05	3.48018e-05	1	2	1	Q96EU6	Q96EU6 [122-136]		0	2383.19	1.621	0.894	0.552	1.363	0.841	1.524	2.021	1.247	2.26	1.483	2.333	1.439	2.608	1.711	1.154					1			1		1		1		1	1	350.6		216.3	392	257.2	173.5	150.3			39.35		45.14	6.67	15.17		High	2.583e-05	1.449e-05	4.68
High	[K].FDDLNPEAVEVLLNYAYTAQLK.[A]	1xTMTpro [K22]; 1xTMTpro [N-Term]	3.04148e-09	3.48018e-05	1	1	10	Q9Y6Y0	Q9Y6Y0 [75-96]		0	3134.69	6.46	1.281	0.198	1.831	0.283	1.429	1.65	0.255	1.288	0.901	1.739	0.269	1.358	0.95	1.054	1	1	1	1	1	1	1	1	1	1	1	1	1	1	1	338.2	238.2	52.4	264	184.7	204.9	194.5	45.55	17.1	166.04	51.94	78.95	98.43	100.94		High	3.041e-05	1.919e-09	6.49
High	[R].FDDGGLLQTETTLGLSSYQQK.[S]	1xTMTpro [K21]; 1xTMTpro [N-Term]	3.6573e-08	3.48018e-05	1	1	3	Q92545	Q92545 [76-96]		0	2909.54	0.903	0.967	1.07	0.85	0.941	0.88	0.996	1.103	1.031	1.172	0.362	0.401	0.374	0.426	0.363	1	1	1	1	1	1	1	1	1	1	0.275921	0.510864	0.34498	0.440164	0.476738	145.4	212.5	160.9	150.4	171	146	401.8	4.6		40.46	14.64	10.33	31.44	40.34		High	3.041e-05	2.157e-08	5.53
High	[K].FDDGEDPLDAESQQGGGGNPFHR.[S]	1xTMTpro [N-Term]	9.18421e-08	3.48018e-05	1	1	1	Q13217	Q13217 [458-480]		0	2749.24		0.01	0.01	0.01	0.01	1.291	0.01	0.01	1.083	0.839	0.01	0.01	1.493	1.157	1.379						1			1	1			1	1	1				185.9	144	171.6	124.5				49.92	47.7	60.59	41.74		High	4.251e-05	8.689e-10	4.05
High	[K].FDDGDVTECK.[M]	1xCarbamidomethyl [C9]; 1xTMTpro [K10]; 1xTMTpro [N-Term]	1.05244e-05	3.48018e-05	1	4	4	Q93008-1	Q93008-1 [1900-1909]		0	1793.89	2.08	1.615	0.776	2.602	1.251	1.611	1.413	0.679	0.875	0.543	1.87	0.899	1.158	0.719	1.323	1	1	1	0.711917	1	1	1	1	1	1	0.782528	1	1	1	1	523.9	390.2	251.8	324.4	201.4	370.8	280.2	14.25	12.03	7.12	32.52	72.74	35.65	43.8		High	4.251e-05	1.241e-05	2.52
High	[K].FDDGAVFLAACSSGDTDEVLK.[L]	1xCarbamidomethyl [C11]; 1xTMTpro [K21]; 1xTMTpro [N-Term]	2.59061e-06	3.48018e-05	1	4	2	O14974	O14974 [38-58]		0	2825.42	0.666	0.906	1.359	0.678	1.018	0.749	0.654	0.981	0.722	0.964	0.663	0.995	0.732	0.978	1.014					1			1		1		1		1	1	84.8		127.3	93.6	125.1	129.7	127.9			8.05		26.61	6.93	3.07		High	2.583e-05	3.724e-07	5.74
High	[R].FDDGAGGDNEVQR.[T]	1xTMTpro [N-Term]	1.04285e-08	3.48018e-05	1	2	6	P35998	P35998 [285-297]		0	1683.79	1.021	0.684	0.67	1.015	0.995	1.484	0.673	0.66	0.984	0.663	0.643	0.63	0.94	0.634	0.955	1	1	1	1	1	1	1	1	1	1	1	1	1	1	1	567.2	452.6	555.7	828.8	558.7	842.4	881.7	18.45	96.95	30.27	37.7	50.43	33.64	29.79		High	4.251e-05	7.786e-11	3.01
High	[K].FDDESAEEIR.[D]	1xTMTpro [N-Term]	2.86437e-05	3.48018e-05	1	3	1	Q5SWX8-1	Q5SWX8-1 [362-371]		0	1514.73		0.01	0.01	0.01	0.01	0.681	0.01	0.01	0.616	0.904	0.01	0.01	1.577	2.314	2.56						1			1	1			0.915192	0.125223	0.155543				641.3	941.1	1041.3	406.8				49.61	32.47	11.27	16.12		High	4.251e-05	1.57e-06	3.47
High	[R].FDDAVVQSDMK.[H]	1xTMTpro [K11]; 1xTMTpro [N-Term]	2.22452e-07	3.48018e-05	1	2	30	P11142-1	P11142-1 [78-88]		0	1862.98	0.522	0.662	1.269	0.474	0.908	0.716	0.371	0.71	0.559	0.781	0.388	0.743	0.585	0.818	1.046	1	1	1	1	1	1	1	1	1	1	0.788373	1	1	1	1	1169.6	924.2	2240.2	1765.9	2466.5	3156.2	3016.9	25.74	60.69	27.79	139.05	106.17	112.71	102.73		High	4.251e-05	2.755e-09	3.61
High	[R].FDCSSAPDICSNLYVFQPSLAVFK.[G]	2xCarbamidomethyl [C3; C10]; 1xTMTpro [K24]; 1xTMTpro [N-Term]	1.70563e-08	3.48018e-05	1	2	10	Q8IXB1-1	Q8IXB1-1 [401-424]		0	3373.71	0.076	0.725	9.536	0.956	12.577	1.319	0.61	8.016	0.841	0.637	0.146	1.92	0.201	0.153	0.24	1	1	1	1	1	1	1	1	1	1	1	1	1	1	1	64.6	449.8	849.1	89	67.5	105.9	442.2	128.92		54.49	137.21	111.92	104.95	93.92		High	2.583e-05	1.386e-09	5.54
High	[K].FDAVSGDYYPIIYFNDYWNLQK.[D]	1xTMTpro [K22]; 1xTMTpro [N-Term]	3.23988e-09	3.48018e-05	1	3	20	O96005-1	O96005-1 [268-289]		0	3339.69	0.367	0.273	0.743	0.287	0.782	1.053	0.291	0.791	1.065	1.012	0.699	1.903	2.562	2.434	2.405	1	1	1	1	1	1	1	1	1	1	1	1	1	1	1	145.1	141.1	395.2	532	505.5	499.5	207.7	97.74	169.45	57.85	72.03	66.7	61.8	126.66		High	3.041e-05	2.037e-09	5.13
High	[R].VRDDVAEYK.[R]	1xTMTpro [K9]; 1xTMTpro [N-Term]	3.91543e-05	3.48018e-05	1	1	1	Q13895	Q13895 [258-266]		1	1702.96	2.14	0.869	0.406	0.968	0.452	1.113	1.145	0.535	1.316	1.182	2.996	1.4	3.445	3.094	2.617	0.348018	1	0.350412	1	0.318974	1	1	0.690712	1	1						600.8		280.8	691	620.6	524.9	200.6	2.54		3.63	33.46	11.47	5.44			High	3.041e-05	1.92e-05	3.45
High	[R].FDAGELITQR.[E]	1xTMTpro [N-Term]	0.000114533	3.48018e-05	1	1	8	P35232	P35232 [134-143]		0	1453.8	1.507	1.051	0.697	1.141	0.757	1.085	0.896	0.594	0.852	0.785	0.548	0.364	0.522	0.481	0.612	1	1	1	1	1	1	1	1	1	1	1	0.243314	1	1	1	1238.2	1054.8	821.4	1177.7	1085.1	1382.4	2257.6	15.52	6.69	19.63	72.54	91.22	39.47	51.01		High	4.251e-05	9.947e-06	2.67
High	[K].FCTTGIDGAMTIWDFK.[ET]	1xCarbamidomethyl [C2]; 1xTMTpro [K16]; 1xTMTpro [N-Term]	6.1576e-06	3.48018e-05	1	2	5	Q92747	Q92747 [343-358]		0	2471.26	0.452	1	2.209	0.609	1.346	0.609	0.48	1.061	0.48	0.788	0.454	1.003	0.454	0.745	0.945	1	1	1	1	1	1	1	1	1	1	1	1	1	1	1	106.4		235.3	106.5	174.8	221.8	234.7	28.52		39.41	29.53	28.25	12.44	79.69		High	2.583e-05	9.806e-07	5.28
High	[R].FCTGLTQIETLFK.[S]	1xCarbamidomethyl [C2]; 1xTMTpro [K13]; 1xTMTpro [N-Term]	7.71358e-06	3.48018e-05	1	1	10	P12277	P12277 [253-265]		0	2166.21	0.851	1.59	1.867	0.687	0.807	0.432	0.982	1.153	0.618	1.429	0.999	1.173	0.628	1.454	1.018					1			1		1		1		1	1	674.7		792.6	424.4	982	687.3	675.5			36.82		30.6	58.64	17.99		High	2.583e-05	1.257e-06	5.28
High	[K].FCSETIDIIQPALVLATGDLTDAK.[T]	1xCarbamidomethyl [C2]; 1xTMTpro [K24]; 1xTMTpro [N-Term]	1.14059e-07	3.48018e-05	1	1	1	Q0P6H9	Q0P6H9 [81-104]		0	3199.74	0.735	0.999	1.358	0.6	0.816	0.601	1.039	1.413	1.041	1.733	0.157	0.214	0.157	0.262	0.151	1	1	1	1	1	1	1	1	1	1						46.9	134.8	63.7	46.9	78.1	45.1	298.4	1.58		12.54	14.47	30.49	7.75			High	3.041e-05	6.519e-08	4.89
High	[K].VRPAELEQFESTIGFK.[L]	1xTMTpro [K16]; 1xTMTpro [N-Term]	7.39524e-08	3.48018e-05	1	4	1	O43491-1	O43491-1 [459-474]		0	2459.38	0.998	0.692	0.694	0.975	0.977	1.408	1.144	1.147	1.654	1.174	1.068	1.07	1.543	1.096	0.933					1			1		1		1		1	1	332.8		333.5	480.9	341.5	290.8	311.6			16.01		13.17	14	0.54		High	2.583e-05	7.106e-09	6.48
High	[R].FCPAGVYEFVPVEQGDGFR.[L]	1xCarbamidomethyl [C2]; 1xTMTpro [N-Term]	1.48191e-07	3.48018e-05	1	2	1	Q16134	Q16134 [560-578]		0	2478.21																																													No Quan Values	High	4.251e-05	1.616e-09	4.22
High	[R].FCNTVHDIVNR.[G]	1xCarbamidomethyl [C2]; 1xTMTpro [N-Term]	9.19477e-06	3.48018e-05	1	1	3	Q9UKF6	Q9UKF6 [222-232]		0	1678.87	2.697	1.024	0.38	1.184	0.439	1.156	1.182	0.438	1.154	0.998	1.223	0.453	1.194	1.033	1.035	1	1	0.963913	1	1	1	1	1	1	1	1	1	1	1	1	156.5		58	152.8	132.1	132.4	127.9	46.52		51.21	42.97	39.38	47.28	46.09		High	3.041e-05	4.672e-06	4.46
High	[R].VQYMTGEDPSQALPVIFGK.[S]	1xTMTpro [K19]; 1xTMTpro [N-Term]	4.57543e-05	3.48018e-05	1	1	2	Q96HP0	Q96HP0 [574-592]		0	2688.46	0.752	0.684	0.91	0.942	1.253	1.376	0.709	0.943	1.036	0.753	0.33	0.439	0.483	0.351	0.466	1	1	1	1	1	1	1	1	1	1	0.0317833	0.221986	0.284884	0.0630932	0.167414	93.7		124.6	136.9	99.4	132.1	283.6	3.43		11.05	6.29	31.91	1.6	26.97		High	2.583e-05	9.248e-06	4.16
High	[K].FCNIMGSSNGVDQEHFSNVVK.[G]	1xCarbamidomethyl [C2]; 1xTMTpro [K21]; 1xTMTpro [N-Term]	2.89806e-11	3.48018e-05	1	1	1	Q9NYL9	Q9NYL9 [149-169]		0	2977.48	0.506	0.567	1.12	0.582	1.15	1.027	0.645	1.275	1.138	1.109	0.626	1.238	1.106	1.077	0.971					1			1		1		1		1	1	117.9		233	208.1	202.6	182.7	188.2			21.28		4.77	3.55	10.88		High	2.583e-05	1.138e-12	7.22
High	[K].VQYLSAQNK.[G]	1xTMTpro [K9]; 1xTMTpro [N-Term]	0.000104593	3.48018e-05	1	2	2	O60447	O60447 [615-623]		0	1658.97	0.961	1.127	1.172	1.25	1.3	1.109	1.076	1.12	0.955	0.861	0.925	0.962	0.821	0.74	0.859					1			1		1		1		0.967595	1	155.4		161.7	137.9	124.3	144.4	168			14.42		7.08	3.41	2.42		High	2.583e-05	2.384e-05	3.34
High	[R].FDGALNVDLTEFQTNLVPYPR.[I]	1xTMTpro [N-Term]	3.91688e-16	3.48018e-05	3	12	37	Q71U36; Q9BQE3; P68366	Q71U36 [244-264]; Q9BQE3 [244-264]; P68366 [244-264]		0	2713.42	100	0.489	0.01	0.593	0.01	1.213	0.55	0.01	1.124	0.927	0.74	0.01	1.513	1.247	1.345		1		1		1	1		1	1	1		1	1	1	1420	1696		2902.6	2393	2581.7	1919	17.35	9.39		48.67	51.76	39.42	35.76	Shared	High	4.251e-05	1.368e-17	5.27
High	[K].VQVMVPEAETR.[A]	1xTMTpro [N-Term]	3.98584e-05	3.48018e-05	2	5	9	Q5JPE7; Q15155	Q5JPE7 [464-474]; Q15155 [464-474]		0	1562.85	0.984	0.341	0.346	0.23	0.234	0.675	0.418	0.425	1.226	1.815	0.478	0.485	1.401	2.075	1.143	1	1	0.729556	1	0.344736	1	1	1	1	1	1	1	1	1	1	204	160.5	207.2	598.2	886	488.1	426.9	71.01	10.8	37.58	59.12	48.07	58.34	67.82	Shared	High	4.251e-05	2.425e-06	3.14
High	[K].FDQFDFLIDIVPR.[D]	1xTMTpro [N-Term]	5.76214e-05	3.48018e-05	1	7	6	Q13952-1	Q13952-1 [108-120]		0	1929.04																																													No Quan Values	High	4.251e-05	3.966e-06	3.67
High	[R].FDPTWESLDAR.[Q]	1xTMTpro [N-Term]	4.3517e-06	3.48018e-05	1	2	3	Q9BTY2	Q9BTY2 [34-44]		0	1640.82	0.408	0.943	2.314	0.959	2.353	1.017	1.136	2.787	1.205	1.184	1.457	3.574	1.545	1.519	1.282	0.100163	1	0.119863	1	0.115057	1	1	0.0910159	1	1	1	0.04714	1	0.983747	1	181.9		446.2	192.8	189.6	160.1	124.8	1.59		30.97	17.95	9.33	14.5	20.19		High	4.251e-05	1.333e-07	2.72
High	[K].VQVPNCDEIFYAGTGNLLLR.[D]	1xCarbamidomethyl [C6]; 1xTMTpro [N-Term]	1.1727e-08	3.48018e-05	1	2	16	P53621-1	P53621-1 [448-467]		0	2583.36	3.552	2.589	0.729	3.038	0.855	1.173	2.554	0.719	0.987	0.841	3.383	0.952	1.307	1.114	1.325	0.069064	1	1	0.716835	1	1	1	1	1	1	0.308085	1	1	1	1	875	837.7	246.3	338	288.1	342.6	258.7	54.17	6.39	19.39	60.22	70.9	75.46	68.42		High	4.251e-05	6.672e-10	3.31
High	[R].VQVQDNEGCPVEALVK.[D]	1xCarbamidomethyl [C9]; 1xTMTpro [K16]; 1xTMTpro [N-Term]	2.06165e-08	3.48018e-05	1	2	2	P21333	P21333 [709-724]		0	2393.3	1.649	0.711	0.431	1.05	0.637	1.477	1.197	0.726	1.683	1.14	0.857	0.52	1.205	0.816	0.716	1	1	1	1	1	1	1	1	1	1	1	1	1	1	1	437.1	378.4	265.1	614.6	416.2	365.2	509.9	45.19	13.64	10.75	62.36	57.93	57.67	72.47		High	2.583e-05	1.711e-09	6.11
High	[R].FDNPAAVSPTPTR.[Q]	1xTMTpro [N-Term]	1.46812e-05	3.48018e-05	1	2	4	Q6ZXV5	Q6ZXV5 [267-279]		0	1676.89	0.921	1.132	1.23	1.054	1.145	0.931	1.388	1.508	1.226	1.317	2.1	2.281	1.855	1.991	1.512	1	1	1	1	1	1	1	1	1	1	0.00647675	0.272641	0.0502917	0.0288644	0.56504	304.3	389.2	330.5	268.8	288.6	219.2	144.9	36.24	9.45	8.35	27.72	15.05	32.55	38.35		High	3.041e-05	7.355e-06	2.77
High	[K].VQVTDTNRR.[F]	1xTMTpro [N-Term]	0.000117028	3.48018e-05	1	2	2	Q8TAG9	Q8TAG9 [92-100]		1	1392.79	1.796	1.122	0.624	1.413	0.787	1.26	1.356	0.755	1.209	0.96	2.084	1.16	1.858	1.475	1.537					1			0.860649		1		1		0.438196	0.380199	501.9		279.4	447.5	355.2	370.1	240.8			13.56		3.79	2.5	0.96		High	2.583e-05	2.713e-05	2.81
High	[K].FDNIGMNAMANK.[D]	1xTMTpro [K12]; 1xTMTpro [N-Term]	5.23527e-06	3.48018e-05	1	1	5	Q03701	Q03701 [994-1005]		0	1934.01	1.305	1.169	0.895	1.269	0.972	1.086	1.643	1.259	1.405	1.294	1.543	1.182	1.32	1.216	0.939					1			1		1		1		1	1	651		498.7	557	513	396.3	421.9			20.23		35.57	3.12	20.25		High	2.583e-05	8.17e-07	3.81
High	[K].FDLNSPWEAFPVYR.[Q]	1xTMTpro [N-Term]	1.6952e-06	3.48018e-05	1	1	19	O75489	O75489 [233-246]		0	2045.05	1.662	0.832	0.5	1.2	0.722	1.442	1.289	0.776	1.55	1.075	0.978	0.588	1.176	0.815	0.759	1	1	0.173106	1	1	1	1	1	1	1	1	1	1	1	1	521.6	539.6	313.8	627.1	434.8	404.5	533.3	76.9	12.9	10.33	162.97	42.84	96.53	34.83		High	4.251e-05	5.582e-07	2.9
High	[R].FDLLWLIQDRPDR.[D]	1xTMTpro [N-Term]	2.59347e-07	3.48018e-05	1	2	11	P33993-1	P33993-1 [515-527]		0	1991.1	6.433	0.907	0.141	1.303	0.202	1.436	0.778	0.121	0.858	0.597	2.532	0.394	2.793	1.944	3.255	1	1	1	1	1	1	1	1	1	1	1	1	1	1	1	1328.3	1742.7	206.5	1464.8	1019.8	1707.6	524.5	67.59		137.72	53.09	79.32	76.27	108.98		High	3.041e-05	1.45e-07	4.32
High	[K].FDIIGIIGEGTYGQVYK.[A]	1xTMTpro [K17]; 1xTMTpro [N-Term]	3.48893e-06	3.48018e-05	2	5	5	Q14004-1; Q9NYV4-1	Q14004-1 [705-721]; Q9NYV4-1 [727-743]		0	2481.39	0.47	0.993	2.111	0.882	1.874	0.888	0.928	1.972	0.934	1.052	0.759	1.613	0.764	0.861	0.818	1	1	1	1	1	1	1	1	1	1	1	0.774548	1	1	1	122.1		259.5	122.9	138.5	131.6	160.9	55.3		20.59	54.48	37.74	33.29	42.32	Shared	High	2.583e-05	5.204e-07	5.17
High	[R].FDLLFIMLDQMDPEQDR.[E]	1xTMTpro [N-Term]	1.08935e-06	3.48018e-05	1	2	6	P25205	P25205 [479-495]		0	2430.2	1.407	0.426	0.303	0.661	0.47	1.551	0.438	0.311	1.028	0.662	0.527	0.375	1.238	0.798	1.205	1	1	1	1	1	1	1	1	1	1	1	1	1	1	1	207.4	1127.6	147.4	487.2	314	474	393.4	9.81		15.26	146.81	74.49	127.01	58.27		High	3.041e-05	5.854e-07	6.01
High	[K].FDLLASNFPPLPGSSSR.[M]	1xTMTpro [N-Term]	7.87149e-07	3.48018e-05	1	6	2	Q71RC2	Q71RC2 [477-493]		0	2109.13	2.37	1.043	0.44	0.678	0.286	0.651	1.223	0.516	1.173	1.802	1.688	0.712	1.619	2.488	1.381	1	1	1	1	1	1	1	1	1	1	1	1	1	1	1	159.7	373	67.4	153.2	235.4	130.6	94.6	39.36		43.04	35.83	64.39	46.38	28.46		High	3.041e-05	4.276e-07	5.66
High	[K].FDLGQDVIDFTGHALALYR.[T]	1xTMTpro [N-Term]	1.12431e-06	3.48018e-05	2	3	2	P31150; P50395-1	P31150 [175-193]; P50395-1 [175-193]		0	2455.29																																													Shared	High	3.041e-05	6.034e-07	3.56
High	[K].FDIFEDYASPTTAAQTLLYTAAK.[K]	1xTMTpro [K23]; 1xTMTpro [N-Term]	6.88001e-08	3.48018e-05	2	2	8	O15397-1; O15397-2	O15397-1 [381-403]; O15397-2 [176-198]		0	3145.66	0.971	1.142	1.177	1.399	1.441	1.224	1.051	1.083	0.92	0.752	3.099	3.193	2.713	2.215	2.948	1	1	1	1	1	1	1	1	1	1	1	1	1	1	1	185.6	81.1	191.3	162.5	132.7	176.6	59.9	62.93	12.2	9.6	49.91	44.56	55.17	74.91	Shared	High	2.583e-05	2.218e-08	5.51
High	[K].FDLEIAVEQQLGAQPLPFPGMDK.[S]	1xTMTpro [K23]; 1xTMTpro [N-Term]	3.38476e-07	3.48018e-05	1	3	2	O95639	O95639 [13-35]		0	3151.7	1.167	1.204	1.032	0.807	0.692	0.67	0.999	0.856	0.829	1.237	0.494	0.423	0.41	0.612	0.495	1	1	1	1	1	1	1	1	1	1	0.968664	0.760738	0.688058	1	0.911317	56.7	205.1	48.6	47.1	70.2	56.8	114.8	8		14.55	9.9	22.7	8.29	69.39		High	3.041e-05	1.875e-07	3.55
High	[R].FDLALAATEAR.[Q]	1xTMTpro [N-Term]	0.000102795	3.48018e-05	1	1	4	Q6PD62	Q6PD62 [805-815]		0	1481.83																																													No Quan Values	High	2.583e-05	2.33e-05	2.7
High	[K].FDHVPLATPNGDVLIR.[D]	1xTMTpro [N-Term]	8.99006e-06	3.48018e-05	1	2	3	P28288	P28288 [442-457]		0	2068.15	1.524	0.97	0.636	1.382	0.907	1.425	1.104	0.725	1.139	0.799	1.728	1.134	1.782	1.25	1.565	0.739339	1	0.858712	1	1	1	1	1	1	1	0.174394	1	0.351212	1	0.49785	370.2	373	243	381.7	267.9	335.3	214.3	27.17	4.3	14.23	10.67	29.17	37.77	24.61		High	2.583e-05	6.388e-06	4.83
High	[R].VQYEGFRPGMYVR.[I]	1xTMTpro [N-Term]	5.04501e-05	3.48018e-05	1	1	1	Q14692	Q14692 [875-887]		0	1906	1.254	0.967	0.771	1.229	0.98	1.271	1.504	1.2	1.556	1.224	1.625	1.296	1.68	1.322	1.08					1			1		1		1		1	1	1135.7		905.9	1174.7	924.1	754.9	699			15.87		26.52	6.86	1.39		High	2.583e-05	1.035e-05	3.49
High	[R].FDGYLNQGANNK.[K]	1xTMTpro [K12]; 1xTMTpro [N-Term]	3.58463e-06	3.48018e-05	1	1	2	Q6P1M0	Q6P1M0 [460-471]		0	1949.04	1.182	0.983	0.831	0.964	0.816	0.981	0.957	0.81	0.974	0.993	1.233	1.043	1.255	1.279	1.288					1			1		1		1		1	1	291		246.1	296.1	301.8	304	236			12.33		10.47	10.46	27.24		High	2.583e-05	5.368e-07	3.73
High	[R].VQYFWEALNNFTNEDR.[S]	1xTMTpro [N-Term]	3.2354e-07	3.48018e-05	1	2	2	Q5T447	Q5T447 [770-785]		0	2350.14																																													No Quan Values	High	3.041e-05	1.798e-07	4.94
High	[K].FDGSENRPFSPSPLNNISSTVTVK.[N]	1xTMTpro [K24]; 1xTMTpro [N-Term]	5.5617e-05	3.48018e-05	1	2	1	Q5UIP0	Q5UIP0 [1227-1250]		0	3201.7	1.148	1.254	1.092	1.189	1.036	0.948	0.971	0.846	0.775	0.817	0.754	0.657	0.602	0.635	0.777					1			1		1		0.304323		0.493169	1	86.9		75.7	69.3	73.1	89.4	115.2			15.97		11.19	9.26	6.8		High	2.583e-05	1.152e-05	2.82
High	[R].FDGGVEAIATR.[Q]	1xTMTpro [N-Term]	1.13102e-05	3.48018e-05	1	1	2	P33908	P33908 [526-536]		0	1439.78	100	0.202	0.01	0.222	0.01	1.097	0.269	0.01	1.332	1.215	0.394	0.01	1.948	1.776	1.462		1		1		1	1		1	1	1		1	1	1	372.3	311.3		1842.1	1679.7	1382.5	945.7	16.65	2.92		100.4	61.08	63.93	58.91		High	4.251e-05	4.643e-07	2.89
High	[K].VQYLEQEVEEFVGK.[K]	1xTMTpro [K14]; 1xTMTpro [N-Term]	7.87149e-07	3.48018e-05	1	2	4	O95429	O95429 [390-403]		0	2305.26	1.056	0.709	0.671	0.949	0.898	1.338	0.965	0.913	1.361	1.017	1.132	1.071	1.596	1.193	1.173					1			1		1		1		1	1	152.7		144.5	215.3	160.9	158.2	134.9			8.79		10.56	1.49	13.46		High	4.251e-05	1.434e-08	3.88
High	[K].FDGCYCDSLENLADGYK.[H]	2xCarbamidomethyl [C4; C6]; 1xTMTpro [K17]; 1xTMTpro [N-Term]	5.05797e-07	3.48018e-05	1	1	2	P06280	P06280 [169-185]		0	2635.23	100	1.224	0.01	1.046	0.01	0.855	0.658	0.01	0.538	0.629	1.22	0.01	0.996	1.166	1.853		1		1		1	0.696895		0.851873	1	1		1	1	0.178211	858.6	821.6		701.3	820.6	1304.1	703.9	9.23	11.15		6.14	14.57	30.48	0.33		High	6.274e-05	1.392e-06	4.24
High	[R].FDFDSDEDFNAFFNSSR.[A]	1xTMTpro [N-Term]	2.30631e-07	3.48018e-05	1	1	11	Q9HAV4	Q9HAV4 [424-440]		0	2364.04	15.114	1.786	0.118	2.356	0.156	1.319	1.955	0.129	1.094	0.83	2.268	0.15	1.27	0.963	1.16	0.00279732	1	0.0672029	1	0.244915	1	1	0.249038	1	1	1	0.249011	1	1	1	769.1	651.2	50.9	430.6	326.5	393.5	339.1	55.15	3.1	69.51	50.85	71.26	69.16	62.46		High	4.251e-05	1.424e-08	4.53
High	[R].FCIWTESAFR.[K]	1xCarbamidomethyl [C2]; 1xTMTpro [N-Term]	2.38398e-05	3.48018e-05	1	1	18	P36578	P36578 [249-258]		0	1620.82	0.822	1.394	1.696	0.908	1.105	0.651	1.066	1.296	0.765	1.174	1.952	2.373	1.4	2.148	1.831	1	1	1	1	1	1	1	1	1	1	0.72029	0.529254	1	0.566878	0.90886	1306.8	1349.1	1589.1	937.2	1438.7	1225.8	669.6	44.03	12.47	41.22	71.07	67.48	57.84	54.54		High	4.251e-05	3.278e-06	2.57
High	[R].VRPCVVYGGADIGQQIR.[D]	1xCarbamidomethyl [C4]; 1xTMTpro [N-Term]	1.04686e-07	3.48018e-05	1	4	2	O00571	O00571 [295-311]		0	2192.19	1.376	1.229	0.893	1.325	0.963	1.078	1.619	1.177	1.317	1.222	1.949	1.416	1.586	1.471	1.204					1			1		1		1		1	1	879.5		639.4	715.7	663.8	543.3	451.4			18.97		27.23	11.5	3.92		High	2.583e-05	1.046e-08	5.46
High	[R].FCLEGMEESGSEGLDELIFAR.[K]	1xCarbamidomethyl [C2]; 1xTMTpro [N-Term]	4.61628e-05	3.48018e-05	1	2	2	Q96KP4	Q96KP4 [160-180]		0	2693.28																																													No Quan Values	High	4.251e-05	2.95e-06	3.51
High	[R].FAQPGSFEYEYAMR.[W]	1xOxidation [M13]; 1xTMTpro [N-Term]	3.69496e-05	3.48018e-05	1	2	2	Q15233	Q15233 [257-270]		0	2015.95		0.01	0.01	0.01	0.01	0.886	0.01	0.01	0.581	0.656	0.01	0.01	0.513	0.579	0.882						1			1	1			1	0.790224	1				321.7	363.2	553.4	627.6				75.07	38.76	12.14	45.13		High	4.251e-05	2.198e-06	2.91
High	[R].FAQPGSFEYEYAMR.[W]	1xTMTpro [N-Term]	1.22601e-07	3.48018e-05	1	2	12	Q15233	Q15233 [257-270]		0	1999.95	0.756	0.653	0.864	0.174	0.23	0.266	0.306	0.405	0.469	1.76	0.044	0.058	0.067	0.253	0.144	1	1	1	1	1	1	1	1	1	1	0.481303	0.801107	1	1	1	97.9		129.5	149.9	562.9	319.7	2225.1	2.77		36.92	120.24	93.54	86.53	61.7		High	4.251e-05	1.262e-09	3.34
High	[K].FAQLEFQLGDAER.[A]	1xTMTpro [N-Term]	1.44755e-06	3.48018e-05	1	1	7	Q14690	Q14690 [1767-1779]		0	1827.96	0.313	0.672	2.147	0.762	2.433	1.133	0.416	1.33	0.619	0.547	0.629	2.009	0.936	0.826	1.511	1	1	1	1	1	1	1	1	1	1	1	1	1	1	1	67.9	226	216.8	101	89.1	163	107.9	97.61		43.87	93.07	63.44	110.22	37.68		High	2.583e-05	1.948e-07	4
High	[K].FAQEQIAPLVSTMDENSK.[M]	1xTMTpro [K18]; 1xTMTpro [N-Term]	2.14563e-07	3.48018e-05	1	1	2	P45954	P45954 [71-88]		0	2616.38	1.012	0.948	0.937	1.444	1.428	1.524	1.009	0.997	1.065	0.699	0.912	0.901	0.962	0.631	0.904	1	1	1	1	1	1	1	1	1	1	1	1	1	0.882033	1	290.9	280.4	287.5	306.9	201.4	288.3	319	4.42		5.77	3.03	27.23	3.76	22.71		High	3.041e-05	1.204e-07	6.75
High	[K].FAQALGLTEAVK.[V]	1xTMTpro [K12]; 1xTMTpro [N-Term]	1.78951e-06	3.48018e-05	1	4	5	P78347	P78347 [583-594]		0	1856.11	0.866	0.645	0.744	0.902	1.041	1.399	1.031	1.19	1.599	1.142	0.723	0.834	1.121	0.801	0.701					1			1		1		0.959156		1	0.429879	455.5		525.7	706.4	504.8	441.9	630.1			9.47		17.66	5.65	2.24		High	2.583e-05	2.466e-07	4.71
High	[R].FAPQFSGYQQQDCQELLAFLLDGLHEDLNR.[I]	1xCarbamidomethyl [C13]; 1xTMTpro [N-Term]	9.48919e-06	3.48018e-05	1	3	3	Q9Y4E8	Q9Y4E8 [369-398]		0	3856.89																																													No Quan Values	High	3.041e-05	4.813e-06	4.06
High	[K].VSAGNENACLTTK.[H]	1xCarbamidomethyl [C9]; 1xTMTpro [K13]; 1xTMTpro [N-Term]	0.000107811	3.48018e-05	1	4	2	Q5VYS8-1	Q5VYS8-1 [409-421]		0	1973.06	1.345	1.264	0.94	1.217	0.904	0.962	1.563	1.162	1.236	1.285	2.112	1.57	1.671	1.736	1.351					1			1		1		1		0.885371	1	220.9		164.2	174.7	181.6	141.3	104.6			18.24		7.59	11.9	43.99		High	2.583e-05	2.467e-05	4.94
High	[K].FAPEMDDYVGTFLEGCQDDPER.[Q]	1xCarbamidomethyl [C16]; 1xTMTpro [N-Term]	4.30548e-09	3.48018e-05	1	2	4	Q9BQG0	Q9BQG0 [348-369]		0	2895.28																																													No Quan Values	High	4.251e-05	1.602e-11	4.54
High	[K].VSALDLAVLDQVEAR.[L]	1xTMTpro [N-Term]	2.59529e-08	3.48018e-05	1	3	6	Q13561-1	Q13561-1 [268-282]		0	1903.08		0.01	0.01	0.01	0.01	1.202	0.01	0.01	1.158	0.963	0.01	0.01	0.98	0.816	0.847						1			1	1			1	1	1				231.2	192.3	199.6	235.8				77.85	29.48	128.01	35.54		High	4.251e-05	1.664e-10	4.25
High	[K].FANSLVGVQQQLQAFNTYR.[T]	1xTMTpro [N-Term]	5.06852e-10	3.48018e-05	1	3	10	Q01082-1	Q01082-1 [330-348]		0	2488.33	0.162	1.104	6.822	0.416	2.574	0.377	0.435	2.688	0.394	1.044	0.427	2.637	0.387	1.024	0.981	0.239918	1	0.604242	1	1	1	1	1	1	1	1	0.932831	1	1	1	101.2	120.6	625.3	91.7	242.9	232.6	237.1	93.19	17.44	14.48	100.25	68.29	77.88	80.86		High	2.583e-05	2.762e-11	5.8
High	[R].FAIVLNAMNLPPDK.[A]	1xTMTpro [K14]; 1xTMTpro [N-Term]	0.00013029	3.48018e-05	1	2	1	Q96PY5	Q96PY5 [35-48]		0	2151.25																																													No Quan Values	High	2.583e-05	3.065e-05	3.55
High	[K].FALVAPVQAEEDSGNVNGK.[K]	1xTMTpro [K19]; 1xTMTpro [N-Term]	6.89191e-06	3.48018e-05	1	3	1	O96028-1	O96028-1 [506-524]		0	2553.38	1.375	1.005	0.731	1.205	0.877	1.199	1.367	0.995	1.36	1.134	1.687	1.227	1.679	1.4	1.234					1			1		1		1		1	1	111.9		81.4	111.3	92.8	81.8	66.3			25.65		28.79	6.65	13.52		High	2.583e-05	1.11e-06	4.93
High	[R].FAIQTDPNSNDGLVTVVKPIDFETNR.[M]	1xTMTpro [K18]; 1xTMTpro [N-Term]	4.1313e-08	3.48018e-05	1	2	2	P19022	P19022 [431-456]		0	3498.87	0.677	0.926	1.368	0.735	1.086	0.794	0.705	1.041	0.761	0.959	0.442	0.653	0.477	0.601	0.627					1			1		1		0.794935		0.790674	1	219.5		324.2	237	298.6	311.4	496.8			20.29		2.22	9.33	19.12		High	2.583e-05	3.716e-09	5.59
High	[R].VSALTQMESACVSIHEALK.[S]	1xCarbamidomethyl [C11]; 1xTMTpro [K19]; 1xTMTpro [N-Term]	2.63067e-08	3.48018e-05	1	3	1	Q9Y3B3-1	Q9Y3B3-1 [141-159]		0	2682.45	1.4	1.798	1.285	1.347	0.962	0.749	1.197	0.855	0.666	0.889	1.456	1.04	0.809	1.081	1.216					1			1		1		1		1	1	140		100	77.9	104	117	96.2			19.27		8.16	10.34	17.21		High	2.583e-05	2.251e-09	4.79
High	[K].FALGSVVAVTK.[A]	1xTMTpro [K11]; 1xTMTpro [N-Term]	1.35399e-05	3.48018e-05	1	2	8	Q01780	Q01780 [38-48]		0	1700.06	1.319	1.258	0.954	1.269	0.963	1.009	1.754	1.33	1.394	1.382	1.828	1.386	1.453	1.44	1.042					1			1		1		1		1	1	318.2		241.3	252.9	250.7	181.4	174.1			16.57		7.01	16.45	22.91		High	2.583e-05	2.363e-06	3.89
High	[R].VSAIVEQSWR.[D]	1xTMTpro [N-Term]	5.46406e-05	3.48018e-05	1	3	6	P49459-1	P49459-1 [141-150]		0	1478.83	100	0.845	0.01	0.597	0.01	0.706	0.479	0.01	0.568	0.803	0.262	0.01	0.31	0.439	0.546		1		1		1	1		1	1	0.0789128		0.350371	0.853435	1	374.4	447.4		443.3	627.6	781.1	1430.6	14.81	9.41		61.16	26.18	15.78	41.91		High	4.251e-05	3.69e-06	2.67
High	[K].FALGIFAINEAVESGDVGK.[T]	1xTMTpro [K19]; 1xTMTpro [N-Term]	1.97821e-07	3.48018e-05	1	1	11	P46940	P46940 [623-641]		0	2545.42	0.22	0.412	1.872	0.926	4.206	2.247	0.609	2.764	1.476	0.657	0.323	1.468	0.784	0.349	0.531	1	1	1	1	1	1	1	1	1	1	1	1	1	1	1	70	131.4	317.7	169.7	75.5	115	216.3	88.86		45.08	52.5	91.1	60.74	58.92		High	2.583e-05	2.122e-08	5.67
High	[R].FAIDIGGSLTK.[L]	1xTMTpro [K11]; 1xTMTpro [N-Term]	4.00364e-05	3.48018e-05	1	1	5	Q9NVE7	Q9NVE7 [37-47]		0	1730.03	1.775	1.087	0.612	1.941	1.094	1.786	1.135	0.64	1.045	0.585	2.803	1.579	2.579	1.444	2.469	0.00102628	1	0.013175	0.0121346	1	0.226908	1	0.0106377	1	0.214702	8.74718e-06	0.054572	0.000123906	0.0204781	6.44951e-05	1358.8		765.4	1250.1	699.9	1196.6	484.8	8.84		11.02	16.47	24.03	6.83	4.8		High	2.583e-05	7.967e-06	2.17
High	[R].FALACNASDK.[I]	1xCarbamidomethyl [C5]; 1xTMTpro [K10]; 1xTMTpro [N-Term]	4.31263e-06	3.48018e-05	1	2	6	P35250-1	P35250-1 [167-176]		0	1704.92	2.016	1.097	0.544	1.002	0.497	0.913	1.019	0.505	0.928	1.017	2.03	1.007	1.85	2.026	1.993	1	1	1	1	0.797881	1	1	1	1	1	0.806024	1	1	0.56218	0.735133	734		364.1	668.9	732.5	720.6	361.6	36.28		17.05	26.16	36.93	35.73	29.1		High	3.041e-05	2.237e-06	3.11
High	[R].FAGYVTSIAATELEDDDDDYSSSTSLLGQK.[K]	1xTMTpro [K30]; 1xTMTpro [N-Term]	4.41264e-12	3.48018e-05	1	2	33	O75533-1	O75533-1 [51-80]		0	3806.86	2.135	1.548	0.725	0.637	0.298	0.412	1.432	0.671	0.925	2.247	0.889	0.416	0.574	1.395	0.621	1	1	1	1	1	1	1	1	1	1	1	1	1	1	1	373.4	139.9	174.9	241.3	586.2	260.8	420.2	38.17	135.27	112.16	88.12	95.01	70.19	128.87		High	4.251e-05	4.443e-15	5.13
High	[K].VSANSVYGFTGAQVGK.[L]	1xTMTpro [K16]; 1xTMTpro [N-Term]	4.95957e-06	3.48018e-05	1	1	2	P28340	P28340 [695-710]		0	2193.22	1.272	0.808	0.635	0.982	0.772	1.216	1.192	0.936	1.475	1.214	1.749	1.374	2.165	1.781	1.468					1			1		1		0.690513		0.302287	0.986383	181.8		142.8	225	185.1	152.5	103.9			15.81		7.56	5.35	25.42		High	2.583e-05	7.686e-07	3.85
High	[R].FAGVVPPVAGPWLGVEWDNPER.[G]	1xTMTpro [N-Term]	5.00043e-05	3.48018e-05	1	2	2	Q15813	Q15813 [25-46]		0	2696.42	0.635	0.871	1.373	0.884	1.393	1.015	0.736	1.16	0.845	0.833	0.835	1.315	0.958	0.944	1.133					1			1		1		1		1	1	52.9		83.3	60.7	59.8	71.8	63.4			18.36		9.46	6.5	14.15		High	2.583e-05	1.022e-05	4.16
High	[K].FAGSAGWEGTESLK.[K]	1xTMTpro [K14]; 1xTMTpro [N-Term]	2.95267e-06	3.48018e-05	1	1	4	Q13123	Q13123 [414-427]		0	2048.09	1.772	0.995	0.562	1.292	0.729	1.298	1.111	0.627	1.117	0.86	1.387	0.783	1.394	1.073	1.248	1	1	0.929241	1	1	1	1	1	1	1	1	1	1	1	1	465.6	359.4	262.8	467.9	360.4	418.9	335.7	30.61		18.91	23.26	29.87	34.7	34.85		High	2.583e-05	4.307e-07	4.67
High	[R].FAGLSLVQLNELLEDEGQLTEMVQK.[M]	1xTMTpro [K25]; 1xTMTpro [N-Term]	4.02634e-10	3.48018e-05	1	1	10	Q9H9H4	Q9H9H4 [10-34]		0	3412.85	3.753	1.304	0.347	1.985	0.529	1.522	1.143	0.305	0.877	0.576	2.152	0.573	1.65	1.084	1.882	1	1	1	1	1	1	1	1	1	1	1	1	1	1	1	759.6	362.1	202.4	582.6	382.7	664.3	353	60.41		113.03	47	62.46	72.1	88.57		High	3.041e-05	2.684e-10	6.5
High	[K].FAGGDYTTTIEAFISASGR.[A]	1xTMTpro [N-Term]	4.05e-12	3.48018e-05	1	1	21	P07814	P07814 [1216-1234]		0	2268.15	4.473	1.76	0.393	1.574	0.352	0.894	1.822	0.407	1.036	1.158	2.403	0.537	1.366	1.527	1.319	0.746982	1	0.426286	1	1	1	1	1	1	1	1	1	1	1	1	1542	356.5	344.8	876.3	979.8	846.2	641.7	56.3		54.24	87.62	36.92	40.32	41.52		High	3.041e-05	3.061e-12	4.45
High	[K].VSAGEPGSHPSPAPR.[R]	1xTMTpro [N-Term]	3.3805e-06	3.48018e-05	1	2	1	Q9Y4F1	Q9Y4F1 [417-431]		0	1749.92	1.194	1.098	0.92	1.28	1.072	1.166	1.394	1.168	1.27	1.089	0.721	0.604	0.657	0.563	0.517					1			1		1		0.918845		0.938813	0.780692	292.6		245.1	266.5	228.6	209.9	405.8			29.56		19.2	4.11	21.69		High	2.583e-05	5.008e-07	5.63
High	[R].FASAQFPNGPQFAEDPSQLPSTQLPSSPFGDYR.[Q]	1xTMTpro [N-Term]	4.46679e-10	3.48018e-05	1	1	2	Q99595	Q99595 [136-168]		0	3887.88	100	1.365	0.01	1.327	0.01	0.972	1.171	0.01	0.858	0.883	1.984	0.01	1.454	1.496	1.694		1		1		1	1		1	1	0.0264551		1	0.674254	0.365564	236.5	214.8		173.2	178.2	201.9	119.2	20.8	9.55		23.5	4.15	5.42	3.25		High	6.274e-05	8.115e-09	5.7
High	[R].FASEIAGVDDLGTTGR.[G]	1xTMTpro [N-Term]	5.3301e-11	3.48018e-05	1	5	7	P28331-1	P28331-1 [185-200]		0	1912.99	3.949	2.074	0.525	3.023	0.766	1.458	1.927	0.488	0.929	0.637	1.987	0.503	0.958	0.657	1.032	1	1	1	1	1	1	1	1	1	1	1	1	1	1	1	871.2	806.7	220.6	420.1	288.2	452.2	438.4	60.23	29.58	12.04	43.33	53.16	51.98	40.89		High	4.251e-05	5.102e-12	4.01
High	[R].FASENDLPEWK.[E]	1xTMTpro [K11]; 1xTMTpro [N-Term]	1.46067e-06	3.48018e-05	1	2	14	P43487	P43487 [58-68]		0	1944.04	0.3	0.479	1.598	0.472	1.571	0.983	0.341	1.137	0.712	0.724	0.56	1.866	1.168	1.188	1.641	0.319531	1	1	1	1	1	1	1	1	1	1	0.918845	1	1	1	432.3	450.5	1440.5	901.7	916.9	1267.2	772	49.85	15.26	29.96	82.98	58.77	43.94	70.91		High	3.041e-05	7.801e-07	3.86
High	[K].FCLEASFNYLK.[S]	1xCarbamidomethyl [C2]; 1xTMTpro [K11]; 1xTMTpro [N-Term]	5.08085e-07	3.48018e-05	1	1	59	nsp32W	nsp32W [643-653]		0	2000.08	1.063	3.189	3	1.849	1.74	0.58	0.089	0.083	0.028	0.048	1.516	1.426	0.475	0.82	17.092	1	1	1	1	1	1	0.00287055	0.00151695	0.000704489	0.00171907	1	1	1	1	0.00356551	639.5	704.3	601.7	200.6	345.9	7210.5	421.9	56.16	52.38	38.47	82.16	75.01	119.81	41.51		High	3.041e-05	6.728e-07	4.19
High	[R].FCGTSFFTVGDDK.[T]	1xCarbamidomethyl [C2]; 1xTMTpro [K13]; 1xTMTpro [N-Term]	1.10089e-05	3.48018e-05	1	1	2	Q9NV06	Q9NV06 [119-131]		0	2089.06	2.294	0.843	0.368	1.596	0.696	1.893	2.147	0.936	2.545	1.345	100	100	100	100	100					1			1		1						134.9		58.8	160	84.5	62.8				52.98		73.85	16.07			High	2.583e-05	1.872e-06	3.99
High	[K].FCFTPHTEEGCLSER.[A]	2xCarbamidomethyl [C2; C11]; 1xTMTpro [N-Term]	9.57502e-06	3.48018e-05	1	1	3	P49327	P49327 [1117-1131]		0	2174	1.604	1.332	0.831	1.282	0.8	0.963	1.224	0.763	0.919	0.954	2.996	1.868	2.249	2.336	2.449	1	1	1	1	1	1	1	1	1	1	1	1	1	1	1	294.5	1196.5	183.6	221.1	229.7	240.7	98.3	57.12		24.22	32.41	48.12	49.84	75.85		High	3.041e-05	4.856e-06	3.98
High	[R].FCEVIPGLNDTAENLLR.[T]	1xCarbamidomethyl [C2]; 1xTMTpro [N-Term]	3.15936e-06	3.48018e-05	1	3	12	Q9NPH2-2	Q9NPH2-2 [106-122]		0	2265.19	5.893	1.53	0.26	1.246	0.211	0.814	0.655	0.111	0.428	0.526	0.676	0.115	0.442	0.543	1.032	1	1	1	1	1	1	1	1	1	1	1	0.524488	1	1	1	339.8	366.3	57.7	222	272.7	518.8	502.7	86.13	15.61	30.32	118.25	104.55	94.64	85.21		High	4.251e-05	8.766e-08	4.66
High	[R].VRPEPNGDLDLEAMVAVFGSK.[G]	1xTMTpro [K21]; 1xTMTpro [N-Term]	6.70074e-09	3.48018e-05	1	1	4	Q9NNW5	Q9NNW5 [70-90]		0	2852.55	0.976	1.135	1.163	0.903	0.926	0.796	0.933	0.956	0.822	1.033	0.898	0.92	0.791	0.994	0.963					1			1		1		1		1	1	513		525.7	452	567.9	549.8	571.2			18.4		3.58	5.42	15.17		High	2.583e-05	4.888e-10	7.49
High	[K].FCECDNFNCDR.[S]	3xCarbamidomethyl [C2; C4; C9]; 1xTMTpro [N-Term]	1.69515e-05	3.48018e-05	1	5	1	P05556-1	P05556-1 [552-562]		0	1840.74		0.01	0.01	0.01	0.01	0.898	0.01	0.01	1.451	1.616	0.01	0.01	3.096	3.449	2.134						1			1	1			0.472661	0.151306	0.768603				434	483.3	299	140.2				58.82	17.18	11.11	52.19		High	4.251e-05	7.896e-07	2.76
High	[K].FCDNSSAIQGK.[E]	1xCarbamidomethyl [C2]; 1xTMTpro [K11]; 1xTMTpro [N-Term]	8.94967e-06	3.48018e-05	1	1	1	O15067	O15067 [269-279]		0	1834.96	0.819	0.795	0.971	0.682	0.833	0.857	0.748	0.913	0.941	1.097	1.669	2.039	2.099	2.449	2.232					1			1		1		0.0412605		0.0174364	0.0401781	107.5		131.2	135.2	157.6	143.7	64.4			12.33		13.46	13.88	12.77		High	2.583e-05	1.483e-06	3.22
High	[K].FCAGGSYVGEDCPQWMVPITISTSEDPNQAK.[L]	2xCarbamidomethyl [C2; C12]; 1xTMTpro [K31]; 1xTMTpro [N-Term]	8.10482e-10	3.48018e-05	1	2	4	P55786	P55786 [526-556]		0	4052.93	2.091	1.619	0.774	0.528	0.253	0.326	1.61	0.77	0.995	3.048	1.58	0.755	0.976	2.99	0.981	1	1	1	1	0.0163728	0.86018	1	1	1	0.844347	1	1	1	0.166392	1	197.3	231	94.3	121.8	373.4	122.5	124.9	35.5		29.09	26.2	21.69	18.69	92.48		High	3.041e-05	5.307e-10	5.49
High	[R].FCAFGGNPPVTGPR.[S]	1xCarbamidomethyl [C2]; 1xTMTpro [N-Term]	2.69042e-05	3.48018e-05	1	2	4	O15446-1	O15446-1 [149-162]		0	1780.91	1.282	1.09	0.851	1.16	0.905	1.064	1.501	1.171	1.376	1.293	1.805	1.408	1.655	1.556	1.203					1			1		1		0.620077		0.498812	1	325.3		253.8	298.3	280.4	216.8	180.2			16.25		8.63	0.3	3.74		High	2.583e-05	5.081e-06	4.38
High	[R].FAWVEADGVNCIMGVLSNK.[C]	1xCarbamidomethyl [C11]; 1xTMTpro [K19]; 1xTMTpro [N-Term]	6.51235e-07	3.48018e-05	1	2	4	Q9UI12-1	Q9UI12-1 [216-234]		0	2718.42	1.351	0.905	0.67	0.998	0.739	1.103	1.016	0.752	1.122	1.018	1.502	1.112	1.659	1.505	1.479					1			1		1						119.2		88.2	131.6	119.4	117.3	79.3			15.28		5.31	3.58			High	2.583e-05	8.027e-08	5.99
High	[K].FAVSQMSALLDSAHLLASSTQR.[N]	1xTMTpro [N-Term]	1.308e-16	3.48018e-05	1	5	3	O14617-1	O14617-1 [454-475]		0	2637.4	0.79	0.946	1.197	1.034	1.308	1.092	0.784	0.992	0.828	0.758	0.935	1.184	0.988	0.905	1.193	1	1	1	1	1	1	1	1	1	1	1	1	1	1	1	246.9	530.3	312.5	260.9	238.9	315	264	1.14		6.94	16.44	5.5	14.3	16.86		High	3.041e-05	1.314e-16	8.3
High	[K].FAVQDVNDVLDLEWDQHLEQK.[K]	1xTMTpro [K21]; 1xTMTpro [N-Term]	6.89394e-11	3.48018e-05	1	5	5	P35658-1	P35658-1 [823-843]		0	3149.64	1.172	0.681	0.581	0.989	0.844	1.453	1.143	0.975	1.679	1.156	1.551	1.324	2.279	1.569	1.357					1			1		1		1		1	1	195.1		166.5	286.6	197.3	170.7	125.8			18.57		5.8	1.39	42.62		High	2.583e-05	2.994e-12	5.53
High	[R].FDQLFDDESDPFEVLK.[A]	1xTMTpro [K16]; 1xTMTpro [N-Term]	1.64104e-11	3.48018e-05	2	4	20	Q8NC51-1; Q8NC51-3	Q8NC51-1 [17-32]; Q8NC51-3 [17-32]		0	2552.31	3.236	2.5	0.773	1.495	0.462	0.598	1.77	0.547	0.708	1.184	1.296	0.4	0.518	0.867	0.732	1	1	1	1	1	1	1	1	1	1	1	1	1	1	1	840.7	794.9	259.8	336.3	562.3	475.1	648.8	41.48	21.39	57.42	77.73	76.14	66.35	59.87	Shared	High	3.041e-05	1.195e-11	5.11
High	[R].FAVGTAGLGAEER.[R]	1xTMTpro [N-Term]	1.88239e-07	3.48018e-05	1	1	10	Q96L58	Q96L58 [94-106]		0	1581.86	1.255	0.699	0.557	0.48	0.382	0.686	0.37	0.295	0.529	0.771	0.7	0.558	1.002	1.46	1.893	1	1	1	1	1	1	1	1	1	1	1	1	1	1	1	218		173.7	311.9	454.5	589.3	311.3	9.36		8.41	50.16	42.27	54.22	47.42		High	4.251e-05	2.215e-09	2.97
High	[K].FAVALLDDSVR.[V]	1xTMTpro [N-Term]	7.08077e-06	3.48018e-05	1	1	8	Q9NRG9-1	Q9NRG9-1 [166-176]		0	1509.86	17.653	1.296	0.073	0.959	0.054	0.74	0.469	0.027	0.362	0.49	0.846	0.048	0.653	0.883	1.803	1	1	1	1	1	1	1	1	1	1	1	1	1	1	1	635.4	778	36	490.2	662.8	1353.4	750.7	73.24	17.51	30.93	112.77	119.88	89.79	63.29		High	4.251e-05	3.053e-07	3.57
High	[R].FAVALDSEQNNIHVK.[D]	1xTMTpro [K15]; 1xTMTpro [N-Term]	8.17282e-09	3.48018e-05	1	2	1	O00267	O00267 [583-597]		0	2293.28																																													No Quan Values	High	2.583e-05	6.103e-10	5.59
High	[R].FATLQNELQSSLDAQK.[E]	1xTMTpro [K16]; 1xTMTpro [N-Term]	7.37379e-06	3.48018e-05	1	2	6	Q9UBH6	Q9UBH6 [84-99]		0	2401.32	2.423	1.181	0.488	1.06	0.438	0.898	1.117	0.461	0.946	1.054	1.316	0.543	1.114	1.241	1.178	0.186609	1	0.490692	1	0.430193	1	1	0.821961	1	1	1	1	1	1	1	190.6	262.6	78.7	161.3	179.7	170.6	144.8	35.1	6.31	39.31	38.58	48.47	37.32	62.22		High	2.583e-05	1.604e-06	4.96
High	[R].FATHAAALSVR.[N]	1xTMTpro [N-Term]	0.000105961	3.48018e-05	1	2	1	P23246-1	P23246-1 [366-376]		0	1447.83	0.896	0.997	1.112	0.958	1.069	0.961	1.254	1.399	1.258	1.309	0.651	0.726	0.653	0.68	0.519					1			1		1		0.793874		0.868018	0.219045	292.6		326.4	293.5	305.5	233.3	449.4			13.73		7.9	25.17	17.66		High	2.583e-05	2.417e-05	4.76
High	[K].FATGITPFEFENMAESTGMYLR.[I]	1xTMTpro [N-Term]	4.08547e-06	3.48018e-05	1	2	1	Q6NZY4	Q6NZY4 [666-687]		0	2816.36	0.877	0.878	1.001	0.894	1.02	1.018	1.14	1.299	1.298	1.275	0.913	1.042	1.04	1.022	0.802					1			1		1		1		1	1	54.1		61.7	61.6	60.5	47.5	59.2			17.55		11.17	21.69	49.91		High	2.583e-05	6.182e-07	3.99
High	[K].FATEAAITILR.[I]	1xTMTpro [N-Term]	5.21172e-06	3.48018e-05	1	1	49	P17987	P17987 [516-526]		0	1509.9	13.894	1.819	0.131	1.803	0.13	0.991	2.169	0.156	1.192	1.203	1.369	0.099	0.753	0.76	0.631	0.210227	1	0.286484	1	0.607718	1	1	0.569588	1	1	1	0.386702	1	1	1	9947.4	8981.7	716	5469.7	5518.6	4587.1	7265.5	58.16	51.71	104.93	58.81	69.06	75.75	66.3		High	4.251e-05	3.373e-07	3.08
High	[K].FATDGEGYKPCDPQVIR.[D]	1xCarbamidomethyl [C11]; 1xTMTpro [K9]; 1xTMTpro [N-Term]	8.01736e-05	3.48018e-05	1	3	1	Q01082-1	Q01082-1 [594-610]		0	2561.33	0.561	1.492	2.661	1.361	2.427	0.912	1.341	2.392	0.899	0.986	1.254	2.236	0.84	0.921	0.935					0.0850604			0.132834		1		0.133313		1	1	333.6		594.9	223.5	245.1	248.7	266.1			18.82		29.6	9.04	4.88		High	2.583e-05	1.748e-05	2.31
High	[K].FATCSDDGTVR.[I]	1xCarbamidomethyl [C4]; 1xTMTpro [N-Term]	1.6724e-06	3.48018e-05	1	2	3	Q9C0J8	Q9C0J8 [217-227]		0	1532.73	1.759	1.111	0.632	1.172	0.666	1.054	0.955	0.543	0.859	0.815	0.811	0.461	0.73	0.692	0.85	1	1	1	1	1	1	1	1	1	1	1	1	1	1	1	542.2	640.4	308.2	487.9	462.8	568	668.4	20.78	24.46	16.35	31.54	88.12	20.32	36.88		High	4.251e-05	3.813e-08	2.55
High	[R].FATASADGQIYIYDGK.[T]	1xTMTpro [K16]; 1xTMTpro [N-Term]	4.04184e-09	3.48018e-05	1	2	4	O75083	O75083 [204-219]		0	2328.24	0.168	0.747	4.447	0.438	2.605	0.586	0.642	3.823	0.86	1.468	0.252	1.503	0.338	0.577	0.393	1	1	0.911814	1	1	1	1	1	1	1	1	1	1	1	1	82		488	109.7	187.3	127.6	324.8	79.06		42.47	57.72	61.04	78.1	80.04		High	2.583e-05	2.785e-10	5.06
High	[R].FASWALESDNNTALLLSK.[K]	1xTMTpro [K18]; 1xTMTpro [N-Term]	1.39117e-07	3.48018e-05	1	2	14	Q13263	Q13263 [348-365]		0	2588.42	0.62	0.658	1.06	0.659	1.062	1.002	0.689	1.11	1.047	1.045	0.823	1.327	1.252	1.249	1.195	1	1	1	1	1	1	1	1	1	1	1	1	1	1	1	444.9	315.1	717.2	676.6	675.2	646.2	540.5	35.32	83.5	17.38	42.27	40.85	26.2	53.48		High	2.583e-05	3.482e-08	6.21
High	[K].FASLEFSPGSK.[K]	1xTMTpro [K11]; 1xTMTpro [N-Term]	0.000102795	3.48018e-05	1	4	4	Q8N766-1	Q8N766-1 [42-52]		0	1778	1.008	0.878	0.871	0.83	0.823	0.945	0.873	0.866	0.994	1.052	1.469	1.457	1.673	1.77	1.683					1			1		1		1		0.580053	0.810583	134.2		133.1	152.8	161.7	153.7	91.3			10.19		6.94	5.42	50.38		High	2.583e-05	2.331e-05	3.3
High	[R].FASGGCDNLIK.[L]	1xCarbamidomethyl [C6]; 1xTMTpro [K11]; 1xTMTpro [N-Term]	2.66168e-06	3.48018e-05	1	4	6	P55735-1	P55735-1 [182-192]		0	1789.98	1.417	1.156	0.816	2.376	1.677	2.056	1.379	0.974	1.194	0.581	1.797	1.268	1.555	0.756	1.303	0.974359	1	1	0.108734	1	1	1	1	1	1	0.20839	1	0.905195	1	1	548.5	364.4	387.1	474.7	230.8	397.6	305.2	29.08	42.03	18.07	7.88	37.64	18.67	24.67		High	3.041e-05	1.395e-06	3.54
High	[R].FAVFLSEVSENK.[L]	1xTMTpro [K12]; 1xTMTpro [N-Term]	3.09061e-05	3.48018e-05	2	2	2	Q8TDW0; Q8IWT6	Q8TDW0 [388-399]; Q8IWT6 [390-401]		0	1978.11	1.008	1.059	1.05	0.861	0.854	0.813	1.018	1.01	0.962	1.182	1.577	1.564	1.489	1.831	1.549	1	1	1	1	1	1	1	1	1	1						404.2		400.8	381.7	469.4	397	256.3	6.42		5.64	14.77	10.99	17.5		Shared	High	3.041e-05	1.523e-05	3.7
High	[K].FDQLLAEEK.[ANST]	1xTMTpro [K9]; 1xTMTpro [N-Term]	8.12342e-05	3.48018e-05	6	14	26	P35580; P35749; P35579-1; P35580-4; P35579-2; Q7Z406-6	P35580 [1453-1461]; P35749 [1453-1461]; P35579-1 [1446-1454]; P35580-4 [1484-1492]; P35579-2 [868-876]; Q7Z406-6 [1478-1486]		0	1700.97	0.414	1.055	2.547	0.714	1.725	0.677	1.181	2.851	1.119	1.653	0.722	1.742	0.684	1.01	0.611	1	1	1	1	1	1	1	1	1	1	1	1	1	1	1	3150.1	1916.4	7605.5	2986	4409.7	2667.3	4365.6	64.75	70.29	46.13	91.66	76.13	78.71	88.74	Shared	High	4.251e-05	2.95e-05	3.58
High	[R].FDQPLEASTWLK.[N]	1xTMTpro [K12]; 1xTMTpro [N-Term]	6.97381e-08	3.48018e-05	1	3	9	P51398-1	P51398-1 [178-189]		0	2043.14	1.037	1.232	1.188	1.035	0.998	0.84	1.389	1.339	1.127	1.342	1.191	1.148	0.966	1.151	0.857	1	1	1	1	1	1	1	1	1	1	1	1	1	1	1	342.5	209.3	330.2	277.9	330.9	246.5	287.6	34.07		28.01	42.43	29.61	24.91	37.94		High	3.041e-05	4.039e-08	3.86
High	[R].FDSNCITPGTEFMDNLAK.[C]	1xCarbamidomethyl [C5]; 1xTMTpro [K18]; 1xTMTpro [N-Term]	7.14486e-06	3.48018e-05	1	2	3	Q9H0D6-1	Q9H0D6-1 [155-172]		0	2668.32	1.583	1	0.632	0.61	0.386	0.61	0.915	0.578	0.916	1.5	1.599	1.011	1.6	2.621	1.747	1	1	1	1	0.474414	1	1	1	1	1	1	1	1	0.282202	0.881804	417.9	1128.5	264	418	684.7	456.5	261.3	25.85		22.86	24.36	44.73	53.14	27.45		High	3.041e-05	3.656e-06	3.58
High	[K].FEQSDLEAFYNVITVCGTNEVR.[H]	1xCarbamidomethyl [C16]; 1xTMTpro [N-Term]	2.53829e-05	3.48018e-05	1	2	1	Q5JPI3	Q5JPI3 [293-314]		0	2895.42																																													No Quan Values	High	4.251e-05	1.337e-06	2.34
High	[K].VQSLQATFGTFESILR.[S]	1xTMTpro [N-Term]	2.81494e-08	3.48018e-05	1	1	26	Q07065	Q07065 [162-177]		0	2101.16	5.111	2.197	0.43	2.844	0.556	1.295	3.612	0.707	1.644	1.27	6.078	1.189	2.766	2.137	1.683	0.0258875	1	0.583119	1	1	1	1	1	1	1	0.0792976	1	0.988815	1	1	1657.9	1412.4	324.4	754.6	582.9	459	272.8	52.39	21.63	34.23	45.8	57.03	59.47	93.83		High	2.583e-05	5.183e-08	4.78
High	[K].FEQAQMLDPYLIK.[G]	1xTMTpro [K13]; 1xTMTpro [N-Term]	2.2832e-06	3.48018e-05	1	2	5	Q9UJX3-1	Q9UJX3-1 [294-306]		0	2204.23	3.238	2.791	0.862	2.966	0.916	1.063	2.687	0.83	0.963	0.906	3.896	1.203	1.396	1.313	1.45	0.140537	0.413288	1	0.110451	1	1	0.253675	1	1	1	0.0625461	1	1	1	1	1952.4	189.1	602.9	699.6	658.2	726.6	501.2	2.54		29.13	11.74	26.61	18.86	37.42		High	3.041e-05	1.202e-06	3.65
High	[R].FEQAFYTYDTSSPSILTLTAIR.[H]	1xTMTpro [N-Term]	6.92513e-11	3.48018e-05	2	5	13	Q5JPE7; Q15155	Q5JPE7 [644-665]; Q15155 [644-665]		0	2828.47	0.976	1.561	1.599	0.75	0.769	0.481	0.789	0.808	0.505	1.051	0.362	0.371	0.232	0.483	0.46	1	1	1	0.876308	1	1	1	1	1	1	1	1	1	1	1	121.6	76.6	124.6	77.9	162.1	154.2	335.5	41.67	11.84	21.48	146.62	95.3	85.83	73.9	Shared	High	4.251e-05	7.3e-14	6.61
High	[R].FEPYANPTK.[R]	1xTMTpro [K9]; 1xTMTpro [N-Term]	8.71227e-05	3.48018e-05	1	2	13	P52272	P52272 [61-69]		0	1674.93	4.604	1.61	0.35	1.418	0.308	0.881	1.585	0.344	0.984	1.117	3.437	0.747	2.135	2.423	2.169	0.816264	1	0.843583	1	0.81526	1	1	1	1	1	1	1	1	1	1	2419.2	2149.6	525.5	1502.8	1705.6	1526.6	703.8	49.85	49.95	44.02	61.2	82.02	77.47	103.95		High	3.041e-05	4.223e-05	2.77
High	[R].FEPSSQMIEVQEGQNLK.[I]	1xTMTpro [K17]; 1xTMTpro [N-Term]	6.06733e-09	3.48018e-05	2	5	7	Q5JPE7; Q15155	Q5JPE7 [935-951]; Q15155 [935-951]		0	2572.36	0.12	0.132	1.104	0.137	1.147	1.039	0.116	0.971	0.88	0.847	0.433	3.616	3.275	3.152	3.723	1	1	1	1	1	1	1	1	1	1	1	1	1	1	1	160.4	149.7	1339.4	1213.2	1167.5	1379.1	370.4	109.8	186.23	18.23	79.17	75.5	76.58	123.69	Shared	High	3.041e-05	3.752e-09	5.38
High	[K].FEPQVDTEAEDMISAVK.[S]	1xTMTpro [K17]; 1xTMTpro [N-Term]	1.89946e-07	3.48018e-05	1	2	2	Q9UIG0	Q9UIG0 [827-843]		0	2517.3	1.356	1.213	0.895	1.266	0.933	1.043	0.478	0.353	0.394	0.378	1.239	0.914	1.021	0.979	2.59	1	1	1	1	1	1	1	1	1	1	1	1	1	1	1	99.4	91.3	73.3	81.9	78.6	207.9	80.3	14.4		41.08	12.42	13.16	57.35	15.99		High	3.041e-05	1.072e-07	4.27
High	[R].FEPQINAEESEIR.[Y]	1xTMTpro [N-Term]	3.03729e-07	3.48018e-05	1	5	4	P32189-1	P32189-1 [487-499]		0	1865.96	0.513	0.449	0.875	0.684	1.333	1.524	0.888	1.731	1.979	1.299	0.634	1.235	1.411	0.926	0.713	1	1	1	1	1	1	1	1	1	1	1	1	1	1	1	85.6	105.4	166.8	190.7	125.1	96.3	135.1	48.42	116.89	30.6	53.54	116.01	86.93	27.69		High	4.251e-05	4.125e-09	3.26
High	[K].VQSLQDEVAFLR.[S]	1xTMTpro [N-Term]	6.66604e-08	3.48018e-05	1	1	10	P07197	P07197 [224-235]		0	1708.96	0.353	0.272	0.771	0.457	1.294	1.679	0.173	0.489	0.634	0.377	0.201	0.569	0.738	0.439	1.164	1	1	1	1	1	1	0.904487	1	1	1	0.592914	1	1	1	1	130.7	144.9	369.8	479.6	285.7	756.9	650.2	45.78	84.36	15.83	182.1	86.15	171.64	71.27		High	4.251e-05	5.719e-10	3.32
High	[R].FENLGVSSLGER.[K]	1xTMTpro [N-Term]	1.89761e-06	3.48018e-05	1	4	5	Q9Y3Z3	Q9Y3Z3 [86-97]		0	1611.87		0.01	0.01	0.01	0.01	0.994	0.01	0.01	0.836	0.84	0.01	0.01	1.306	1.313	1.563						1			1	1			1	1	1				1052.1	1058.1	1259.2	805.5				54.16	38.21	34.91	8.46		High	4.251e-05	4.499e-08	3.13
High	[K].FEIWDTAGQER.[Y]	1xTMTpro [N-Term]	3.2024e-06	3.48018e-05	3	6	17	P51148; P20339; P61020	P51148 [72-82]; P20339 [71-81]; P61020 [71-81]		0	1655.83	0.701	0.112	0.16	0.117	0.167	1.043	0.138	0.196	1.225	1.174	0.128	0.182	1.137	1.09	0.928	1	1	1	1	1	1	1	1	1	1	1	1	1	1	1	421.1	642.6	600.6	3750.2	3594.9	3061.7	3298.2	138.04	19.65	126.69	72.89	93.75	75.49	99.76	Shared	High	4.251e-05	8.937e-08	3.35
High	[R].FEISCNLSLDAMEEFLNR.[R]	1xCarbamidomethyl [C5]; 1xTMTpro [N-Term]	1.14124e-05	3.48018e-05	1	1	4	Q15269	Q15269 [643-660]		0	2492.21	0.91	0.372	0.409	0.579	0.636	1.555	0.496	0.546	1.334	0.858	0.274	0.301	0.736	0.473	0.552	1	1	1	1	1	1	1	1	1	1	1	1	1	1	1	46.2		50.8	124.2	79.9	93.1	168.7	21.83		31.58	123.61	51.3	120.45	14.23		High	4.251e-05	3.383e-06	2.53
High	[K].FELQHGTEEQQEEVR.[K]	1xTMTpro [N-Term]	1.04355e-09	3.48018e-05	1	2	5	O94906-1	O94906-1 [884-898]		0	2163.06	0.534	0.774	1.45	0.962	1.801	1.242	0.55	1.03	0.71	0.572	0.7	1.311	0.904	0.728	1.273	1	1	1	1	1	1	1	1	1	1	1	1	1	1	1	219.4		410.9	283.3	228.1	398.9	313.4	47.79		26.31	35.63	39.59	17.37	23		High	3.041e-05	6.77e-10	6.2
High	[K].FEIPYFTTSGIQVR.[Y]	1xTMTpro [N-Term]	2.98202e-05	3.48018e-05	1	2	4	Q9BXS5-1	Q9BXS5-1 [380-393]		0	1962.07	1.761	1.102	0.626	1.341	0.761	1.216	1.307	0.742	1.186	0.975	2.77	1.573	2.513	2.066	2.119	1	1	1	1	1	1	1	1	1	1	0.607325	1	0.525732	0.901643	0.72249	248.5	65.4	141.1	225.5	185.4	190.1	89.7	27.75		33.6	21.79	21.02	62.44	75.55		High	3.041e-05	1.474e-05	3.49
High	[R].FELPMGTTEQPPLPQQTQPPAK.[QR]	1xTMTpro [K22]; 1xTMTpro [N-Term]	3.0631e-05	3.48018e-05	1	3	1	O95639	O95639 [169-190]		0	3043.64	0.724	0.91	1.257	1.014	1.401	1.115	0.89	1.229	0.978	0.877	0.6	0.829	0.66	0.592	0.675					1			1		1		1		1	1	37.6		52	41.4	37.1	42.3	62.7			33.32		27.7	8.06	56.82		High	2.583e-05	5.883e-06	3.32
High	[K].FEINAYDPAIVQQLILSGDPSSGVDSR.[R]	1xTMTpro [N-Term]	1.12602e-08	3.48018e-05	1	1	2	Q9NR09	Q9NR09 [424-450]		0	3195.65	100	1.874	0.01	1.738	0.01	0.928	1.242	0.01	0.663	0.715	0.943	0.01	0.503	0.542	0.759		1		1		1	1		1	1	1		1	1	1	93.5	85.9		49.9	53.8	75.3	99.2	64.44	19.14		0.72	51.92	55.47	21.95		High	4.251e-05	5.604e-11	4.4
High	[R].FELINIDDLEDDPVVNGER.[S]	1xTMTpro [N-Term]	7.78339e-06	3.48018e-05	1	1	2	Q9BQ70	Q9BQ70 [62-80]		0	2506.26		0.01	0.01	0.01	0.01	1.216	0.01	0.01	0.751	0.618	0.01	0.01	1.23	1.012	1.638						1			1	1			0.819848	1	0.449707				311.7	256.4	415.1	253.5				41.33	14.9	12.59	12.7		High	4.251e-05	2.839e-07	3.42
High	[R].FEIINAIYEPTEEECEWKPDEEDEISEELK.[E]	1xCarbamidomethyl [C15]; 2xTMTpro [K18; K30]; 1xTMTpro [N-Term]	1.31279e-08	3.48018e-05	1	2	3	P55209	P55209 [118-147]		0	4626.28	2.818	0.709	0.252	2.707	0.96	3.815	2.82	1.001	3.975	1.042	3.704	1.314	5.222	1.369	1.313	0.00792802	1	0.00182259	0.00706568	1	0.00178159	0.0119368	1	0.00197816	1	0.00156368	1	0.000797229	0.747276	0.799462	297.5	815.6	105.6	419.4	109.9	105.5	80.3	2.15		10.82	13.01	0.28	20.52	4.81		High	3.041e-05	7.967e-09	4.78
High	[R].FELLGCELNGCANPLGLK.[N]	2xCarbamidomethyl [C6; C11]; 1xTMTpro [K18]; 1xTMTpro [N-Term]	2.08976e-08	3.48018e-05	1	3	12	Q08431	Q08431 [220-237]		0	2613.4	0.581	0.936	1.611	0.687	1.182	0.734	0.554	0.953	0.592	0.806	1.016	1.748	1.085	1.479	1.835					1			1		1		0.642546		1	0.879093	480		826.2	512.9	699	867	472.6			25.08		2.91	28.09	7.7		High	2.583e-05	1.737e-09	5.28
High	[K].VQSTGEGEAQR.[Y]	1xTMTpro [N-Term]	2.29352e-06	3.48018e-05	1	1	2	Q658Y4	Q658Y4 [427-437]		0	1465.76	0.711	1.279	1.799	1.404	1.975	1.098	1.191	1.675	0.931	0.848	1.997	2.809	1.562	1.423	1.677	1	1	1	1	1	1	1	1	1	1	1	1	1	1	1	553		777.9	432.4	393.9	464.5	276.9	2.53		12.74	56.75	34.1	41.46	100.09		High	4.251e-05	5.784e-08	2.9
High	[R].FEIGEGENLDLPYGLER.[A]	1xTMTpro [N-Term]	7.36194e-08	3.48018e-05	1	1	5	Q02790	Q02790 [190-206]		0	2255.15	100	0.718	0.01	1.033	0.01	1.438	0.822	0.01	1.144	0.796	0.322	0.01	0.449	0.312	0.392		1		1		1	1		1	1	0.542082		1	0.439105	0.794407	150.3	223.5		209.3	145.5	182.9	466	3.22	26.25		43.52	76.37	78.75	55.64		High	4.251e-05	6.497e-10	3.28
High	[R].FEIEYQGDPELQPIR.[S]	1xTMTpro [N-Term]	4.18459e-07	3.48018e-05	2	10	17	Q9NXE4-1; Q9NXE4-6	Q9NXE4-1 [683-697]; Q9NXE4-6 [620-634]		0	2138.11	1.961	0.869	0.443	0.847	0.432	0.974	0.555	0.283	0.638	0.656	0.826	0.421	0.95	0.976	1.488	1	1	1	1	1	1	1	0.910717	1	1	1	1	1	1	1	760.5	1294.8	387.8	874.8	898.4	1370.3	920.7	32.21	27.66	5.01	66.02	45.66	48.69	39.98	Shared	High	4.251e-05	2.331e-08	3.21
High	[K].VQSVETVEGCTHEVALPAEEDYLPLKPR.[V]	1xCarbamidomethyl [C10]; 1xTMTpro [K26]; 1xTMTpro [N-Term]	4.77968e-10	3.48018e-05	1	1	1	P42285	P42285 [101-128]		0	3774.99																																													No Quan Values	High	2.583e-05	2.585e-11	8.89
High	[K].FEIEIEPLFASIALYDVK.[E]	1xTMTpro [K18]; 1xTMTpro [N-Term]	2.95547e-05	3.48018e-05	1	4	1	Q8NF50-1	Q8NF50-1 [277-294]		0	2705.53	0.792	1.041	1.315	1.178	1.489	1.132	0.936	1.183	0.9	0.795	0.47	0.594	0.451	0.399	0.502	1	1	1	1	1	1	1	1	1	1	0.29853	0.918845	0.362259	0.236134	0.491539	72.3	64.9	91.4	69.5	61.4	77.2	154	13.72		23.19	8.29	35.29	8.87	13.64		High	3.041e-05	1.459e-05	3.27
High	[K].FELAVDAVHR.[K]	1xTMTpro [N-Term]	4.87094e-06	3.48018e-05	1	9	7	Q8WWM7-1	Q8WWM7-1 [156-165]		0	1460.82	1.725	1.603	0.929	1.838	1.066	1.147	1.813	1.051	1.131	0.986	1.833	1.063	1.144	0.997	1.011	1	1	1	1	1	1	1	1	1	1	1	1	1	1	1	305.8	1665.8	177.2	190.8	166.3	168.7	166.8	27.95		23.82	48.88	51.29	37.22	72.44		High	3.041e-05	2.517e-06	4.76
High	[K].FESEILEAISQNSVVIIR.[G]	1xTMTpro [N-Term]	4.36418e-09	3.48018e-05	1	1	27	Q08211	Q08211 [393-410]		0	2351.31	0.644	0.745	1.157	0.751	1.166	1.008	0.579	0.899	0.777	0.771	0.783	1.216	1.051	1.043	1.352	1	1	1	1	1	1	1	1	1	1	1	1	1	1	1	209.8	1035.7	325.7	281.6	279.3	362.3	267.9	30.04		19.03	43.78	41.15	49.95	132.75		High	4.251e-05	1.633e-11	4.13
High	[R].VQSHQQASEEK.[K]	1xTMTpro [K11]; 1xTMTpro [N-Term]	4.20352e-07	3.48018e-05	1	3	3	O60566	O60566 [382-392]		0	1879.02	1.123	1.698	1.512	2.234	1.989	1.316	1.575	1.403	0.928	0.705	1.722	1.534	1.014	0.771	1.093	1	1	1	1	1	1	1	1	1	1	0.754806	0.983869	1	1	1	380.9		339.2	224.3	170.5	241.8	221.2	53.3		43.71	88.37	58.45	43.5	73.52		High	2.583e-05	4.922e-08	5.94
High	[K].VQSGQTVALVGNSGCGK.[S]	1xCarbamidomethyl [C15]; 1xTMTpro [K17]; 1xTMTpro [N-Term]	2.60232e-06	3.48018e-05	1	2	2	P08183	P08183 [417-433]		0	2270.24	1.069	0.99	0.926	0.722	0.675	0.729	0.839	0.784	0.847	1.162	0.789	0.738	0.798	1.094	0.941					1			1		1						62.2		58.1	62.8	86.1	74.1	78.8			24.78		15.81	2.92			High	2.583e-05	3.74e-07	4.28
High	[K].FESQDTVALLEAILDGIVDPVDSTLR.[D]	1xTMTpro [N-Term]	1.6263e-11	3.48018e-05	1	2	4	P78527	P78527 [1001-1026]		0	3120.66																																													No Quan Values	High	4.251e-05	2.805e-13	5.76
High	[R].FFGDSAASMAIK.[N]	1xTMTpro [K12]; 1xTMTpro [N-Term]	1.71991e-07	3.48018e-05	1	1	8	Q9Y4L1	Q9Y4L1 [80-91]		0	1853.01	1.556	1.512	0.972	1.159	0.745	0.767	1.085	0.697	0.718	0.936	2.574	1.655	1.703	2.22	2.373					1			1		1		0.785755		0.266403	0.243327	651.8		419	431.2	562.3	600.8	253.2			19.72		9.83	11.56	28.3		High	3.041e-05	9.706e-08	4.5
High	[R].VQQSSESSTSSPSQHEATPGAR.[R]	1xTMTpro [N-Term]	6.03305e-14	3.48018e-05	1	1	7	O75152	O75152 [485-506]		0	2562.24	0.324	0.475	1.465	0.473	1.459	0.996	0.668	2.061	1.407	1.413	0.625	1.93	1.317	1.323	0.936	1	1	1	1	1	1	1	1	1	1	1	1	1	1	1	49.5		152.8	104.3	104.7	74.1	79.2	78.88		48.11	26.64	29.23	32.83	106.96		High	2.583e-05	1.176e-15	8.89
High	[K].VQQTVQDLFGR.[A]	1xTMTpro [N-Term]	1.47473e-05	3.48018e-05	1	1	31	P38646	P38646 [395-405]		0	1594.89	5.077	1.609	0.317	1.197	0.236	0.744	1.32	0.26	0.821	1.103	0.633	0.125	0.394	0.529	0.48	1	1	1	1	1	1	1	1	1	1	1	0.183615	1	1	1	8549.1	5542.1	1683.7	5314.8	7143.8	6476.5	13506.1	74.45	47.19	88.23	58.07	54.46	71.96	60.27		High	4.251e-05	6.584e-07	3.69
High	[K].FFFDILSVVDLNPR.[G]	1xTMTpro [N-Term]	5.66106e-05	3.48018e-05	1	1	4	O43592	O43592 [124-137]		0	1986.1																																													No Quan Values	High	3.041e-05	2.755e-05	3.77
High	[K].FFEVILIDPFHK.[A]	1xTMTpro [K12]; 1xTMTpro [N-Term]	4.14111e-06	3.48018e-05	1	1	1	P61313-1	P61313-1 [129-140]		0	2113.23	1.753	1.505	0.858	1.325	0.756	0.881	2.31	1.318	1.535	1.743	3.398	1.938	2.258	2.564	1.471					1			1		1		0.773453		0.489596	1	138.5		79	92	104.5	59.9	40.8			32.98		33.06	4.24	15.61		High	2.583e-05	6.301e-07	4.79
High	[K].FFENYNQSLEK.[W]	1xTMTpro [K11]; 1xTMTpro [N-Term]	5.68616e-05	3.48018e-05	1	1	3	Q6PGP7	Q6PGP7 [1316-1326]		0	2027.07	6.506	1.502	0.231	2.509	0.386	1.671	2.334	0.359	1.554	0.93	3.57	0.549	2.377	1.423	1.529	0.100582	1	0.917891	1	1	1	1	1	1	1	1	1	1	1	1	380.7	331.1	58.5	253.5	151.7	163.1	106.6	40.27	12.33	26.13	47.63	79.88	73.14	81.67		High	2.583e-05	1.186e-05	3.55
High	[K].FFEEVLLFEDELHDHGVSSLSVK.[I]	1xTMTpro [K23]; 1xTMTpro [N-Term]	9.17686e-07	3.48018e-05	1	2	1	O75663	O75663 [149-171]		0	3284.73	0.822	1.073	1.304	0.683	0.83	0.636	1.099	1.337	1.025	1.61	0.538	0.655	0.502	0.789	0.49	1	1	1	1	1	1	1	1	1	1						47.9		58.3	44.7	70.2	43.6	89.1	17.07		26.62	28.69	32.68	24.47			High	3.041e-05	4.949e-07	3.6
High	[R].VQQYPFTADQEIPETDWEVYLR.[E]	1xTMTpro [N-Term]	6.20161e-08	3.48018e-05	1	2	3	P40938	P40938 [235-256]		0	3031.5	1.986	0.833	0.42	0.695	0.35	0.834	0.44	0.222	0.529	0.634	0.594	0.299	0.713	0.855	1.348	1	1	1	1	1	1	1	0.879905	1	1	1	1	1	1	1	106.9	173.1	53.8	128.3	153.8	242.7	180	2.3		35.49	63.4	51.52	72.87	48.48		High	4.251e-05	7.199e-10	3.94
High	[R].VQSCPDPAVYGVVQSGDHIGR.[T]	1xCarbamidomethyl [C4]; 1xTMTpro [N-Term]	0.00010414	3.48018e-05	1	1	1	Q9C0C9	Q9C0C9 [595-615]		0	2545.28																																													No Quan Values	High	2.583e-05	2.362e-05	2.97
High	[K].VQSDGQIVLVDDWIK.[L]	1xTMTpro [K15]; 1xTMTpro [N-Term]	1.16821e-09	3.48018e-05	1	2	22	Q08211	Q08211 [1075-1089]		0	2323.32	0.433	1.425	3.288	0.786	1.813	0.551	0.658	1.518	0.462	0.838	0.55	1.268	0.386	0.7	0.835	1	1	1	1	1	1	1	1	1	1	1	1	1	1	1	1036.1	804.8	2390.8	727.1	1319	1574.9	1885.2	72.36	48.5	43.86	83.95	43.74	22.47	50.44		High	3.041e-05	7.573e-10	4.72
High	[K].FFDHSGTLVMDAYEPEISR.[L]	1xTMTpro [N-Term]	4.00552e-09	3.48018e-05	1	1	12	Q15005	Q15005 [196-214]		0	2518.22	1.433	1.084	0.756	0.509	0.355	0.47	0.752	0.525	0.694	1.478	0.561	0.391	0.518	1.102	0.746	1	1	1	1	1	1	1	1	1	1	1	1	1	1	1	393	436.4	274.2	362.5	771.8	522.3	700.4	4.78		19.03	56.07	55.2	37.31	47.3		High	4.251e-05	1.456e-11	5.36
High	[R].FFDEESYSLLR.[K]	1xTMTpro [N-Term]	6.24142e-06	3.48018e-05	1	1	13	P51571	P51571 [106-116]		0	1709.87	2.04	0.867	0.425	0.972	0.477	1.122	1.024	0.502	1.181	1.053	1.443	0.707	1.665	1.484	1.41	1	1	1	1	1	1	1	1	1	1	1	1	1	1	1	2465.5	3198.4	1208.8	2844.6	2535.4	2408.6	1708.8	41.11	50.98	25.03	52.77	59.62	51.62	40.07		High	4.251e-05	1.185e-06	3.6
High	[R].FELALQLGELK.[I]	1xTMTpro [K11]; 1xTMTpro [N-Term]	1.48728e-06	3.48018e-05	1	2	12	P35606	P35606 [645-655]		0	1869.13	1.139	2.396	2.105	1.922	1.688	0.802	1.366	1.2	0.57	0.711	1.903	1.671	0.794	0.99	1.393	1	1	1	1	1	1	1	1	1	1	1	1	1	1	1	955.5	713.3	839.1	398.7	497.1	699.4	502.2	36.78	5.76	32.26	95.86	63.51	42.74	51.49		High	3.041e-05	8.409e-07	4.34
High	[K].FFDDPMLLELAK.[Q]	1xTMTpro [K12]; 1xTMTpro [N-Term]	5.55123e-06	3.48018e-05	1	3	9	Q15029	Q15029 [952-963]		0	2047.14	4.414	1.578	0.357	1.175	0.266	0.745	0.605	0.137	0.383	0.515	2.15	0.487	1.363	1.829	3.556	1	1	1	1	1	1	1	1	1	1	1	1	1	1	1	864.1	271.9	195.8	547.7	735.2	1429	401.9	58.46		80.85	68.45	59.13	75.5	77.09		High	2.583e-05	2.853e-06	3.98
High	[R].FFAQSQSLTPSPGWQSLGSSQSR.[L]	1xTMTpro [N-Term]	1.51504e-05	3.48018e-05	1	5	2	Q8NDV7	Q8NDV7 [1859-1881]		0	2787.4	0.849	0.686	0.809	0.696	0.82	1.014	0.86	1.013	1.253	1.235	0.702	0.828	1.023	1.009	0.817					1			1		1		1		1	1	23.2		27.4	33.9	33.4	27	33.1			27.7		23.77	18.32	34.79		High	2.583e-05	2.676e-06	4.54
High	[K].FFADDTQAALTK.[H]	1xTMTpro [K12]; 1xTMTpro [N-Term]	6.44145e-06	3.48018e-05	1	2	1	O94874-1	O94874-1 [560-571]		0	1936.07																																													No Quan Values	High	6.274e-05	8.886e-06	3.83
High	[R].VQSEEMLEDK.[W]	1xTMTpro [K10]; 1xTMTpro [N-Term]	2.38856e-06	3.48018e-05	1	1	1	Q8IY37	Q8IY37 [941-950]		0	1815.97	1.644	0.847	0.515	0.755	0.459	0.891	0.748	0.455	0.883	0.991	1.861	1.133	2.197	2.467	2.488	0.241666	1	0.148867	1	0.053697	1	1	0.0942171	1	1						284.8		173.3	336.2	377.4	380.7	153	1.66		10.64	15.66	4.31	13.18			High	3.041e-05	1.258e-06	3.58
High	[R].FEWELPLDEAQR.[R]	1xTMTpro [N-Term]	2.44305e-06	3.48018e-05	1	2	6	Q9BSJ8	Q9BSJ8 [1041-1052]		0	1836.95	0.895	0.894	0.999	0.755	0.844	0.845	0.759	0.848	0.849	1.005	0.884	0.988	0.989	1.171	1.165	1	1	1	1	1	1	1	1	1	1	1	1	1	1	1	177.3	237.2	198.1	198.3	234.8	233.7	200.5	44.41	13.01	26.75	72.68	75.72	58.73	54.84		High	4.251e-05	6.274e-08	3.41
High	[R].FEVNVAELPEEIDISTYIEQSR.[-]	1xTMTpro [N-Term]	3.37647e-10	3.48018e-05	1	1	15	O00148	O00148 [406-427]		0	2885.47	2.285	0.995	0.435	1.159	0.507	1.166	0.926	0.405	0.931	0.798	1.069	0.468	1.075	0.922	1.155	1	1	1	1	1	1	1	1	1	1	1	1	1	1	1	230.3	234.4	100.8	231.6	198.7	248.8	215.5	66.32	111.45	122.66	96.25	82.44	72.35	106.1		High	4.251e-05	7.671e-12	5.13
High	[R].FEVNISELPDEIDISSYIEQTR.[-]	1xTMTpro [N-Term]	6.66736e-15	3.48018e-05	1	2	21	Q13838-1	Q13838-1 [407-428]		0	2901.47	23.105	1.991	0.086	3.038	0.131	1.526	3.755	0.163	1.886	1.236	1.494	0.065	0.751	0.492	0.398	0.00790668	1	0.0126284	1	0.174798	1	1	0.709691	1	1	1	0.0277047	1	1	1	908.7	914.7	39.3	456.5	299.1	242	608.1	69.16	28.19	120.51	38.21	66.02	79.74	78.27		High	4.251e-05	7.928e-17	5.77
High	[K].VQSGMGLILQGYESGSEEEGEIHEK.[A]	1xTMTpro [K25]; 1xTMTpro [N-Term]	7.46737e-09	3.48018e-05	1	1	4	Q13523	Q13523 [129-153]		0	3314.67	1.319	1.57	1.19	1.442	1.093	0.918	1.58	1.198	1.007	1.096	1.454	1.102	0.927	1.009	0.92					1			1		1		1		1	1	56.8		43.1	36.2	39.4	36	39.1			11.9		14.53	2.78	5.35		High	2.583e-05	5.529e-10	5.4
High	[K].FEVLNYTSIPIFLPEVTIGAHQTDR.[V]	1xTMTpro [N-Term]	2.0789e-07	3.48018e-05	1	2	1	O95299	O95299 [302-326]		0	3164.7	0.945	0.787	0.833	0.79	0.836	1.004	0.933	0.988	1.186	1.181	1.068	1.13	1.357	1.351	1.144					1			1		1						45.9		48.6	58.4	58.1	49.2	43			17.03		15.2	3.6			High	2.583e-05	2.244e-08	5.89
High	[R].FEVLGIPFSLQLWDTAGQER.[F]	1xTMTpro [N-Term]	3.64083e-08	3.48018e-05	1	3	2	Q9BZG1	Q9BZG1 [94-113]		0	2610.39																																													No Quan Values	High	3.041e-05	2.149e-08	6.15
High	[K].FEVGDIMLIR.[D]	1xTMTpro [N-Term]	3.84625e-05	3.48018e-05	1	1	4	P00491	P00491 [124-133]		0	1496.85		0.01	0.01	0.01	0.01	1.266	0.01	0.01	0.959	0.758	0.01	0.01	0.312	0.246	0.325						1			1	1			0.919771	0.281746	0.721315				410.9	324.6	428.5	1317.4				63.77	39.3	40.2	41.4		High	4.251e-05	2.323e-06	2.76
High	[K].VQSGNINAAK.[IT]	1xTMTpro [K10]; 1xTMTpro [N-Term]	3.66638e-06	3.48018e-05	1	2	11	P49368-1	P49368-1 [22-31]		0	1609.95	0.341	0.472	1.385	0.53	1.553	1.122	0.34	0.997	0.72	0.642	0.327	0.958	0.692	0.617	0.961	0.954552	1	1	1	1	1	1	1	1	1	1	1	1	1	1	879.6	655.4	2578.4	1862.3	1659.9	2585.3	2690.7	76.91	13.82	28.99	105.85	68.61	48.27	56.93		High	3.041e-05	4.101e-06	4.09
High	[R].FESVIHEFDPYFNYR.[T]	1xTMTpro [N-Term]	8.46088e-07	3.48018e-05	1	1	14	P46977	P46977 [41-55]		0	2267.11	7.498	1.312	0.175	1.549	0.207	1.181	1.45	0.193	1.105	0.936	3.743	0.499	2.853	2.416	2.581	1	1	1	1	1	1	1	1	1	1	1	1	1	1	1	1464.6	1818.7	195.3	1116.4	945.3	1009.9	391.3	69.94		123.89	52.58	63.5	61.93	61.1		High	3.041e-05	4.569e-07	4.65
High	[R].FFDCDSLVCLCEFK.[A]	3xCarbamidomethyl [C4; C9; C11]; 1xTMTpro [K14]; 1xTMTpro [N-Term]	3.04944e-05	3.48018e-05	1	1	5	Q9NWT1	Q9NWT1 [229-242]		0	2448.19	1.174	1.049	0.893	1.124	0.957	1.072	0.927	0.79	0.884	0.825	2.308	1.966	2.2	2.053	2.489	1	1	1	1	1	1	1	1	1	1	0.57844	0.979339	1	0.522255	0.661513	280.6	13.5	239	267.5	249.7	302.7	121.6	25.49		24.51	32.04	26.05	25.05	76.47		High	2.583e-05	6.725e-06	4.26
High	[R].VQEEPELVFTLGDCDVIQALDLSVPLMDVGETAMVTADSK.[Y]	1xCarbamidomethyl [C14]; 1xTMTpro [K40]; 1xTMTpro [N-Term]	2.59576e-05	3.48018e-05	1	2	2	Q14318-2	Q14318-2 [137-176]		0	4943.51																																													No Quan Values	High	4.251e-05	1.376e-06	2.65
High	[R].FEHGGQDSVYWK.[G]	1xTMTpro [K12]; 1xTMTpro [N-Term]	8.7504e-06	3.48018e-05	1	1	1	Q9UK22	Q9UK22 [269-280]		0	2061.07	0.588	0.948	1.611	0.997	1.695	1.052	0.838	1.424	0.884	0.84	0.625	1.062	0.659	0.627	0.746					1			1		1		1		1	1	565.1		960.8	596.3	566.8	674.5	904.7			35.34		11.31	15.5	33.64		High	2.583e-05	1.447e-06	6.87
High	[R].VQTDAFVSNELDDPDDLQCK.[R]	1xCarbamidomethyl [C19]; 1xTMTpro [K20]; 1xTMTpro [N-Term]	5.57245e-10	3.48018e-05	2	3	7	Q9UI10-3; Q9UI10-1	Q9UI10-3 [446-465]; Q9UI10-1 [447-466]		0	2917.44	1.162	1.278	1.1	1.618	1.392	1.266	1.414	1.217	1.106	0.874	1.356	1.167	1.061	0.838	0.959	1	1	1	0.346863	0.978699	1	1	1	1	1	0.52488	1	1	1	1	389.2	333.3	335	304.6	240.6	275.3	287.1	22.12	13.09	8.94	24.61	33.57	10.91	21.9	Shared	High	4.251e-05	1.115e-12	4.93
High	[K].FEDLLSPAEYEALQSPSEAFR.[N]	1xTMTpro [N-Term]	2.31674e-07	3.48018e-05	1	2	3	Q9GZS1-2	Q9GZS1-2 [216-236]		0	2703.35	100	0.989	0.01	0.967	0.01	0.978	0.862	0.01	0.872	0.891	1.325	0.01	1.34	1.37	1.537		1		1		1	1		1	1	1		1	1	1	77.1	176.3		78	79.8	89.5	58.2	27.32	37.13		6.4	17.15	49.39	31.51		High	4.251e-05	2.908e-09	4.38
High	[K].FEDLEVSTFER.[L]	1xTMTpro [N-Term]	2.98202e-05	3.48018e-05	1	1	3	Q06136	Q06136 [130-140]		0	1675.85	100	0.358	0.01	0.271	0.01	0.757	0.286	0.01	0.799	1.057	1.263	0.01	3.525	4.66	4.41		1		0.530069		1	1		1	1	1		0.573151	0.109149	0.33472	365.6	384		1020.9	1349.5	1277.1	289.6	18.11	11		79.55	70.81	42.25	28.72		High	4.251e-05	1.66e-06	3.59
High	[K].FEDENFILK.[H]	1xTMTpro [K9]; 1xTMTpro [N-Term]	5.68616e-05	3.48018e-05	2	2	22	P62937; P62937-2	P62937 [83-91]; P62937-2 [23-31]		0	1762.99	0.391	1.57	4.01	1.747	4.464	1.113	1.192	3.045	0.759	0.682	0.629	1.606	0.401	0.36	0.528	0.817849	1	0.0404222	1	0.0680558	1	1	0.239779	1	1	1	1	0.618943	0.762349	1	1755.4	2154.4	4484.3	1118.2	1004.6	1472.7	2791.8	36.73	26.28	36.7	98.87	101.84	83.19	69.22	Shared	High	4.251e-05	3.889e-06	2.76
High	[K].FEDEDSDDVPR.[K]	1xTMTpro [N-Term]	9.18062e-05	3.48018e-05	1	1	1	P49756-1	P49756-1 [698-708]		0	1627.74																																													No Quan Values	High	4.251e-05	7.397e-06	2.78
High	[K].FEAHPNDLYVEGLPENIPFR.[S]	1xTMTpro [N-Term]	6.55121e-09	3.48018e-05	1	4	14	P78347	P78347 [495-514]		0	2661.36	1.569	1.165	0.743	1.28	0.816	1.098	0.853	0.544	0.732	0.667	1.123	0.716	0.964	0.877	1.316	1	1	1	1	1	1	1	0.985445	1	1	1	1	1	1	1	452.2	567.6	288.3	388.1	353.3	530	402.7	35.24	13.59	14.75	5.36	30.26	29.98	35.49		High	3.041e-05	4.046e-09	5.92
High	[K].FEAFEHENK.[F]	1xTMTpro [K9]; 1xTMTpro [N-Term]	0.000110168	3.48018e-05	1	2	2	Q9UBQ0	Q9UBQ0 [119-127]		0	1758.93	0.395	0.925	2.34	0.815	2.063	0.882	0.577	1.46	0.624	0.708	0.464	1.173	0.501	0.568	0.803	0.320413	1	1	1	0.721686	1	1	1	1	1	0.592323	1	1	1	1	623.6	575.1	1578	674.3	764.7	1080.7	1345.3	21.67	26.32	5.8	63.64	19.1	15.97	35.68		High	3.041e-05	5.347e-05	3.78
High	[R].FDYSGVGSSDGNSEESTLGK.[W]	1xTMTpro [K20]; 1xTMTpro [N-Term]	2.12783e-08	3.48018e-05	1	2	3	Q9NUJ1	Q9NUJ1 [110-129]		0	2644.29		0.01	0.01	0.01	0.01	1.629	0.01	0.01	1.141	0.7	0.01	0.01	0.628	0.385	0.55						1			1	1			1	0.115592	0.576711				360.6	221.3	315.9	574.4				25.56	16.52	43.15	19.91		High	4.251e-05	1.284e-10	4.35
High	[R].FDVSGYPTLK.[I]	1xTMTpro [K10]; 1xTMTpro [N-Term]	4.63684e-05	3.48018e-05	1	1	6	P13667	P13667 [132-141]; [247-256]		0	1734.99	6.935	0.993	0.143	0.981	0.142	0.989	0.675	0.097	0.68	0.687	1.432	0.206	1.442	1.459	2.122	1	1	1	1	1	1	1	1	1	1	1	1	1	1	1	793.7	886.4	114.4	799.4	808.6	1176.3	554.2	38.27	59.1	165.14	71.85	64.11	72.94	119.83		High	6.274e-05	3.628e-05	2.61
High	[K].VQTLQFHPFEAQTLISGSYDK.[S]	1xTMTpro [K21]; 1xTMTpro [N-Term]	7.10567e-09	3.48018e-05	1	1	2	Q13610	Q13610 [302-322]		0	3017.62	1.265	1.263	0.999	1.092	0.863	0.865	1.644	1.3	1.302	1.506	2.283	1.805	1.808	2.091	1.388					1			1		1		0.252637		0.158715	1	490		387.4	388	448.7	298	214.6			17.97		14.77	1.23	5.31		High	2.583e-05	5.236e-10	8.06
High	[K].FDVQFPENNWINPDK.[L]	1xTMTpro [K15]; 1xTMTpro [N-Term]	3.25003e-07	3.48018e-05	1	1	19	O60884	O60884 [333-347]		0	2471.29	8.746	4.224	0.483	6.66	0.761	1.577	6.093	0.697	1.443	0.915	6.774	0.775	1.604	1.017	1.112	0.313046	1	0.778487	1	1	1	1	1	1	1	1	1	1	1	1	7284.8	5994.3	832.9	1724.8	1093.8	1195.7	1075.4	75.41	8.5	13.3	96.42	83.42	106.54	104.8		High	2.583e-05	5.693e-07	4.6
High	[R].FDVPFLICSNTPASVK.[L]	1xCarbamidomethyl [C8]; 1xTMTpro [K16]; 1xTMTpro [N-Term]	3.15936e-06	3.48018e-05	1	1	15	nsp32O	nsp32O [232-247]		0	2403.32	1.822	0.016	0.01	1.882	1.033	100	3.128	1.717	100	1.662	2.834	1.555	100	1.506	0.906					1			1		1		1		1	1	319.4		175.3	20494.5	169.7	102.1	112.7			30.12		19.92	91.04	28.69		High	2.583e-05	4.665e-07	3.67
High	[K].FDVNTSAVQVLIEHIGNLDR.[A]	1xTMTpro [N-Term]	3.87832e-08	3.48018e-05	1	2	2	Q00610-1	Q00610-1 [1075-1094]		0	2544.37	0.888	0.872	0.982	0.981	1.105	1.125	0.77	0.867	0.883	0.785	0.539	0.607	0.618	0.549	0.7					1			1		1						35.8		40.3	41	36.5	46.4	66.4			12.3		3.86	12.18			High	2.583e-05	6.475e-09	5.74
High	[R].FDVNAPDLYIPAMAFITYVLVAGLALGTQDR.[F]	1xTMTpro [N-Term]	2.90921e-10	3.48018e-05	1	6	2	Q5BJH7	Q5BJH7 [150-180]		0	3658.95																																													No Quan Values	High	3.041e-05	1.958e-10	6.3
High	[K].FDVFEDFISPTTAAQTLLFTACSK.[R]	1xCarbamidomethyl [C22]; 1xTMTpro [K24]; 1xTMTpro [N-Term]	1.81934e-10	3.48018e-05	1	1	4	O95373	O95373 [380-403]		0	3317.73	7.333	5.539	0.755	9.383	1.279	1.694	9.846	1.343	1.778	1.049	19.224	2.621	3.471	2.049	1.952	0.00452684	0.0182695	1	0.00152055	1	1	0.00266743	1	1	1						1954.5	674.4	266.5	352.9	208.3	198.5	101.7	24.5		6.21	26.86	12.11	14.32			High	3.041e-05	1.242e-10	7.2
High	[K].FDVDAADEK.[F]	1xTMTpro [K9]; 1xTMTpro [N-Term]	4.9343e-05	3.48018e-05	1	2	5	Q9H0D6-1	Q9H0D6-1 [525-533]		0	1617.86	0.65	0.897	1.38	0.812	1.25	0.906	0.771	1.186	0.86	0.949	0.859	1.321	0.958	1.057	1.114	1	1	1	1	1	1	1	1	1	1	1	1	1	1	1	453.6	428	698.1	505.9	558.6	588.6	528.3	25.73	23.79	20.19	29.12	31.66	40.08	22.86		High	4.251e-05	3.228e-06	2.66
High	[R].VQTQQTGTVR.[F]	1xTMTpro [N-Term]	8.67429e-05	3.48018e-05	1	1	4	Q9UK73	Q9UK73 [71-80]		0	1421.8	0.616	0.836	1.358	1.093	1.776	1.308	0.721	1.172	0.863	0.66	4.166	6.766	4.983	3.81	5.774	1	1	1	1	1	1	1	1	1	1	0.254446	0.371665	0.338156	0.997999	0.0962678	371.1	397.8	602.7	443.8	339.4	514.3	89.1	23.41	32.73	8.31	52.36	54.6	53.76	67.59		High	3.041e-05	4.218e-05	2.6
High	[R].VQTTPDYSPQEAFTNAITDLISELSLLEER.[F]	1xTMTpro [N-Term]	4.31417e-12	3.48018e-05	1	3	9	P52435	P52435 [75-104]		0	3684.88	0.729	0.215	0.295	0.258	0.354	1.198	0.158	0.216	0.732	0.612	0.245	0.336	1.137	0.949	1.553	1	1	1	1	1	1	1	1	1	1	1	1	1	1	1	36.2		49.6	168.2	140.4	229.6	147.9	8.07		8.46	157.07	77.21	129.74	76.49		High	3.041e-05	3.262e-12	6.96
High	[R].VQVALEELQDLK.[G]	1xTMTpro [K12]; 1xTMTpro [N-Term]	1.97626e-06	3.48018e-05	1	1	8	Q14204	Q14204 [1319-1330]		0	1993.18	11.028	1.226	0.111	1.089	0.099	0.888	0.528	0.048	0.43	0.484	5.77	0.523	4.704	5.297	10.935	1	1	1	1	1	1	1	0.86504	1	1	1	1	1	1	1	735.1	295.8	66.7	599.3	674.8	1393.1	127.4	74.84		142.75	50.69	86.31	82.56	64.14		High	3.041e-05	1.043e-06	4.52
High	[R].VQVLAAQLLSDMK.[L]	1xTMTpro [K13]; 1xTMTpro [N-Term]	0.00012009	3.48018e-05	1	1	2	Q6P9B6	Q6P9B6 [162-174]		0	2024.21																																													No Quan Values	High	2.583e-05	2.793e-05	2.98
High	[K].FDTLCDLYDTLTITQAVIFCNTK.[R]	2xCarbamidomethyl [C5; C20]; 1xTMTpro [K23]; 1xTMTpro [N-Term]	2.39936e-06	3.48018e-05	1	1	3	P38919	P38919 [265-287]		0	3360.74																																													No Quan Values	High	2.583e-05	3.418e-07	4.38
High	[K].FDTGNLCMVTGGANLGR.[I]	1xCarbamidomethyl [C7]; 1xOxidation [M8]; 1xTMTpro [N-Term]	1.55592e-06	3.48018e-05	1	1	8	P62701	P62701 [175-191]		0	2103.03	2.256	0.823	0.365	0.737	0.327	0.896	0.663	0.294	0.805	0.899	0.68	0.302	0.826	0.922	1.026	1	1	0.830156	1	0.576487	1	1	0.521535	1	1	1	1	1	1	1	348.4	224.5	154.4	423.2	472.4	525.7	512.2	37.05		44.01	50.3	52.66	49.49	56.2		High	4.251e-05	3.974e-08	4.46
High	[K].FDTGNLCMVTGGANLGR.[I]	1xCarbamidomethyl [C7]; 1xTMTpro [N-Term]	1.90334e-10	3.48018e-05	1	1	23	P62701	P62701 [175-191]		0	2087.03	0.638	0.804	1.261	1.001	1.57	1.245	0.721	1.131	0.897	0.72	1.545	2.421	1.92	1.542	2.141	1	1	1	1	1	1	1	1	1	1	1	0.959979	1	1	1	1096.9	1102.5	1719.3	1363.8	1095.3	1520.4	710.2	45.21	17.89	27.95	62.63	64.06	53.31	130.47		High	3.041e-05	1.295e-10	5.11
High	[K].VQVLTAGSLMGLGDIISQQLVER.[R]	1xTMTpro [N-Term]	1.81114e-10	3.48018e-05	1	1	3	P39210	P39210 [18-40]		0	2731.53																																													No Quan Values	High	3.041e-05	1.235e-10	4.53
High	[R].FDSPESHVGVAWR.[L]	1xTMTpro [N-Term]	2.58179e-07	3.48018e-05	1	2	2	P35520-1	P35520-1 [197-209]		0	1790.91	0.829	1.029	1.241	0.951	1.147	0.924	0.867	1.047	0.843	0.912	0.691	0.834	0.672	0.727	0.797					1			1		1		1		1	1	173.7		209.6	168.9	182.7	200.2	251.3			24.67		13.88	1.83	1.75		High	2.583e-05	2.863e-08	5.04
High	[R].FDSNNVVLIEDNGNPVGTR.[I]	1xTMTpro [N-Term]	1.00587e-08	3.48018e-05	1	1	4	Q6P1L8	Q6P1L8 [100-118]		0	2364.21	1.695	1.242	0.733	1.429	0.843	1.151	1.758	1.037	1.416	1.231	1.781	1.051	1.434	1.247	1.013	1	1	1	1	1	1	1	1	1	1	1	1	1	1	1	295.1	652.9	174.1	237.6	206.5	167.8	165.7	23.53		30.32	50.91	71.89	57.16	134.12		High	4.251e-05	4.834e-11	5.5
High	[K].FEDINQEFVK.[I]	1xTMTpro [K10]; 1xTMTpro [N-Term]	8.15907e-05	3.48018e-05	1	2	1	Q9BZF9	Q9BZF9 [890-899]		0	1877.03	0.362	1.154	3.189	0.701	1.936	0.607	0.451	1.247	0.391	0.644	0.2	0.552	0.173	0.285	0.443					0.240979			1		1		0.249263		0.0202095	0.17971	120.6		333.3	104.5	172.2	267.4	604.3			13.36		12.46	13.99	36.82		High	2.583e-05	1.787e-05	3.79
High	[K].FEDQPEGIDLEVVTESTGK.[E]	1xTMTpro [K19]; 1xTMTpro [N-Term]	6.31887e-09	3.48018e-05	1	2	3	O00267	O00267 [396-414]		0	2701.41	1.743	1.933	1.109	1.417	0.813	0.733	0.934	0.536	0.483	0.659	1.314	0.754	0.68	0.927	1.407	1	1	1	1	1	1	1	1	1	1	1	1	1	1	1	169.4	168.3	97.2	87.6	119.6	181.4	128.9	58.57	17.63	29.07	50.33	33.51	39.53	65.26		High	6.274e-05	5.636e-08	3.9
High	[R].FEDSPSYVK.[W]	1xTMTpro [K9]; 1xTMTpro [N-Term]	7.34374e-05	3.48018e-05	1	1	5	O60264	O60264 [168-176]		0	1679.91	0.446	0.422	0.946	0.365	0.818	0.865	0.373	0.837	0.885	1.023	0.695	1.56	1.649	1.907	1.863	1	1	1	1	1	1	1	1	1	1	1	1	1	1	1	287	260.7	643.7	680.3	786.9	768.9	412.7	68.84	117.21	42.36	72.27	54.04	64.72	22.97		High	3.041e-05	3.57e-05	2.55
High	[K].FEDYLNAESR.[V]	1xTMTpro [N-Term]	3.59738e-05	3.48018e-05	1	2	2	Q16181	Q16181 [138-147]		0	1547.77		0.01	0.01	0.01	0.01	1.165	0.01	0.01	1.319	1.132	0.01	0.01	0.425	0.364	0.322						1			1	1			1	0.808623	0.922942				648.8	556.8	492	1528				62.34	45.2	34.3	35.14		High	4.251e-05	2.119e-06	3.02
High	[K].FEGGVVIAADMLGSYGSLAR.[F]	1xTMTpro [N-Term]	2.13069e-10	3.48018e-05	1	1	13	P28070	P28070 [61-80]		0	2317.22	0.517	0.714	1.382	1.22	2.361	1.708	0.642	1.242	0.899	0.526	1.33	2.574	1.862	1.09	2.072	1	1	1	1	1	1	1	1	1	1	1	1	1	1	1	193.8	785.2	375	271.4	158.9	302	145.7	6.39		29.27	112.76	59.2	62.75	74.07		High	4.251e-05	3.841e-12	4.87
High	[K].FEGDFDFESANAQFNR.[E]	1xTMTpro [N-Term]	3.91543e-05	3.48018e-05	1	3	1	Q9BX40	Q9BX40 [249-264]		0	2198.01																																													No Quan Values	High	4.251e-05	2.376e-06	3
High	[R].FEFQSLLSSR.[A]	1xTMTpro [N-Term]	4.741e-05	3.48018e-05	1	1	4	Q8IY26	Q8IY26 [38-47]		0	1517.83		0.01	0.01	0.01	0.01	0.986	0.01	0.01	0.736	0.746	0.01	0.01	1.984	2.012	2.695						1			1	1			1	1	0.840095				2555.7	2591.2	3471.9	1288.1				61.31	41.96	31.36	15.57		High	4.251e-05	3.05e-06	3.35
High	[R].FEFQDVIPPDDFLTSDEEVDSVLFGSLR.[G]	1xTMTpro [N-Term]	1.42485e-09	3.48018e-05	1	1	1	Q14527	Q14527 [37-64]		0	3520.73		0.01	0.01	0.01	0.01	1.105	0.01	0.01	0.748	0.677	0.01	0.01	1.161	1.05	1.551						1			1	1			1	1	1				180.8	163.5	241.6	155.7				31.02	7.36	108.4	41.12		High	4.251e-05	3.782e-12	5.9
High	[R].FEFPEQLPLDEFLQK.[T]	1xTMTpro [K15]; 1xTMTpro [N-Term]	9.97096e-06	3.48018e-05	1	2	4	Q93009	Q93009 [425-439]		0	2488.36	0.886	0.855	0.965	0.846	0.955	0.989	0.634	0.716	0.741	0.75	1.146	1.293	1.339	1.354	1.806	1	1	1	1	1	1	0.556673	1	1	1						443.3	404.3	500.2	518.2	524	699	387	2.83		13.43	8.12	10.91	14.8			High	3.041e-05	5.046e-06	4.14
High	[K].FEEYGPVIECDIVK.[D]	1xCarbamidomethyl [C10]; 1xTMTpro [K14]; 1xTMTpro [N-Term]	1.78951e-06	3.48018e-05	1	5	1	Q9BQ04	Q9BQ04 [98-111]		0	2306.22		0.01	0.01	0.01	0.01	2.906	0.01	0.01	2.634	0.906	0.01	0.01	2.331	0.802	0.885						1			1	1			1	1	1				1007.3	346.6	382.4	432				87.29	34.51	29.11	23.45		High	4.251e-05	4.172e-08	4.14
High	[K].VQTDDGSDAGWEEYFDYIFPEDAANQPNLK.[L]	1xTMTpro [K30]; 1xTMTpro [N-Term]	2.61409e-06	3.48018e-05	1	3	4	Q9BZJ0	Q9BZJ0 [788-817]		0	4042.91	1.061	0.73	0.688	0.764	0.72	1.046	0.665	0.627	0.911	0.871	0.618	0.582	0.847	0.81	0.93			1		1	1		1	1	1		0.928351	1	1	1	63.6		59.9	87.2	83.3	95.6	102.9			14.29	29.55	29.89	26.62	37.11		High	4.251e-05	1.029e-07	2.63
High	[R].FEEVEEEPEVIPGPPSESPGMLTK.[L]	1xTMTpro [K24]; 1xTMTpro [N-Term]	2.12635e-07	3.48018e-05	1	1	5	O43395	O43395 [116-139]		0	3235.66	1.083	1.119	1.033	0.584	0.539	0.522	0.885	0.817	0.791	1.516	1.062	0.98	0.949	1.819	1.2	1	1	1	0.138827	0.0892255	0.124958	1	1	1	1	1	1	1	0.0641988	1	193.1	235.1	178.2	172.5	330.8	218.2	181.9	1.4		17.4	6.87	13.79	2.49	4.29		High	3.041e-05	1.197e-07	4.65
High	[R].FEETGQELAELLEEEK.[L]	1xTMTpro [K16]; 1xTMTpro [N-Term]	1.37246e-07	3.48018e-05	1	1	1	P36405	P36405 [100-115]		0	2502.31		0.01	0.01	0.01	0.01	1.015	0.01	0.01	1.068	1.052	0.01	0.01	0.649	0.64	0.608						1			1	1			1	1	0.865898				144.1	141.9	134.9	221.9				66.63	34.06	27.81	26.71		High	4.251e-05	1.465e-09	3.82
High	[K].FEEQGDFESEK.[L]	1xTMTpro [K11]; 1xTMTpro [N-Term]	6.10298e-05	3.48018e-05	1	3	5	Q9BZF1-1	Q9BZF1-1 [675-685]		0	1952.97	0.971	0.416	0.429	0.519	0.534	1.245	0.44	0.453	1.057	0.849	0.525	0.541	1.261	1.013	1.193	1	1	1	1	1	1	1	1	1	1	1	1	1	1	1	114.9	188.2	118.3	275.9	221.6	261	218.7	37.99	62.32	17.09	53.71	51.15	51.99	61.15		High	6.274e-05	4.386e-05	3.32
High	[R].FEEPDSASVK.[T]	1xTMTpro [K10]; 1xTMTpro [N-Term]	3.61347e-05	3.48018e-05	1	1	3	Q8N9T8	Q8N9T8 [302-311]		0	1716.93	1.195	0.867	0.726	1.487	1.245	1.716	1.027	0.86	1.185	0.691	1.472	1.232	1.698	0.99	1.433	1	1	1	1	1	1	1	1	1	1	1	1	1	1	1	533.5	451.5	446.6	615.6	358.7	519.5	362.5	57.1	7.88	7.06	62.25	71.63	67.42	28.18		High	3.041e-05	1.778e-05	3.48
High	[R].FEEPAPLSYDSRPR.[Y]	1xTMTpro [N-Term]	3.39578e-06	3.48018e-05	1	2	1	Q07157	Q07157 [1132-1145]		0	1968.01	0.781	1.293	1.655	0.961	1.231	0.744	0.979	1.253	0.757	1.019	0.665	0.851	0.514	0.692	0.679					1			1		1		1		1	1	862.2		1103.6	666.8	896.8	880.5	1296.4			27.22		9.32	7.99	4.67		High	2.583e-05	5.039e-07	5.93
High	[R].FEGPYTDFTPWTTEEQK.[L]	1xTMTpro [K17]; 1xTMTpro [N-Term]	2.77605e-05	3.48018e-05	1	2	1	Q99543-1	Q99543-1 [544-560]		0	2684.34																																													No Quan Values	High	3.041e-05	1.37e-05	3.37
High	[K].FEEMFNENCFLVQHEQILPR.[V]	1xCarbamidomethyl [C9]; 1xTMTpro [N-Term]	2.32072e-05	3.48018e-05	1	2	1	Q14592	Q14592 [173-192]		0	2884.41	1.034	1.311	1.268	0.448	0.434	0.342	0.933	0.903	0.712	2.081	2.353	2.276	1.795	5.249	2.522	1	1	1	1	0.884163	0.681878	1	1	1	1						61.2	426	59.2	46.7	136.4	65.5	26	27.34		24.35	18.8	27.89	23.57			High	3.041e-05	1.151e-05	3.11
High	[R].FEELNADLFR.[G]	1xTMTpro [N-Term]	2.801e-05	3.48018e-05	2	3	43	P54652; P11142-1	P54652 [305-314]; P11142-1 [302-311]		0	1557.82	12.875	2.606	0.202	1.601	0.124	0.614	4.355	0.338	1.671	2.72	2.355	0.183	0.904	1.47	0.541	0.587253	1	0.68845	1	0.418915	1	1	0.936272	1	1	1	1	1	1	1	19001.2	16417.1	1475.8	7290.6	11864.8	4362.6	8069	73.38	54.35	68.93	73.31	77.86	76.74	77.68	Shared	High	4.251e-05	1.911e-06	3.33
High	[R].FEELCSDLFR.[S]	1xCarbamidomethyl [C5]; 1xTMTpro [N-Term]	2.10272e-05	3.48018e-05	2	4	34	P17066; P0DMV8	P17066 [304-313]; P0DMV8 [302-311]		0	1619.81	9.674	0.74	0.076	0.303	0.031	0.409	0.479	0.05	0.648	1.583	0.773	0.08	1.045	2.552	1.612	1	1	0.171779	1	0.0333675	1	1	0.164101	1	1	1	0.271667	1	1	1	2883.8	4018.6	298.1	3898.2	9524.1	6017.2	3731.7	62.29	45.06	91.89	146.28	95.21	102.97	90.56	Shared	High	4.251e-05	1.048e-06	2.68
High	[K].FEEHVQSVDIAAFNK.[I]	1xTMTpro [K15]; 1xTMTpro [N-Term]	1.1884e-05	3.48018e-05	1	4	2	P29692-2	P29692-2 [632-646]		0	2342.26	0.837	1.232	1.472	1.339	1.6	1.087	0.966	1.154	0.784	0.721	1.016	1.214	0.825	0.759	1.052	1	1	1	1	1	1	1	1	1	1	1	1	1	1	1	239.5	269.7	286.2	194.4	178.9	247.9	235.8	34.27	10.91	46.4	39.55	105.36	36.18	58.28		High	3.041e-05	5.993e-06	5.14
High	[K].VQTDPPSVPICDLYPNGVFPK.[G]	1xCarbamidomethyl [C11]; 1xTMTpro [K21]; 1xTMTpro [N-Term]	2.82618e-05	3.48018e-05	1	2	6	P50579	P50579 [111-131]		0	2951.58	1.1	0.927	0.843	0.847	0.77	0.914	1.203	1.094	1.298	1.421	1.511	1.374	1.631	1.785	1.256					0.923455			1		1		0.569646		0.119899	1	291.7		265.2	314.7	344.5	242.5	193			12.37		7.32	2.03	19.24		High	2.583e-05	5.383e-06	4.36
High	[R].FEEEVIIGSWFWAEK.[E]	1xTMTpro [K15]; 1xTMTpro [N-Term]	4.47104e-06	3.48018e-05	1	1	1	Q96D09	Q96D09 [381-395]		0	2478.32																																													No Quan Values	High	3.041e-05	2.314e-06	3.66
High	[K].FEEESKEPVADEEEEDSDDDVEPITEFR.[F]	1xTMTpro [K6]; 1xTMTpro [N-Term]	4.11547e-09	3.48018e-05	1	1	1	P54105	P54105 [86-113]		1	3922.8		0.01	0.01	0.01	0.01	1.391	0.01	0.01	1.017	0.731	0.01	0.01	1.141	0.82	1.122						1			1	1			1	1	1				116.1	83.5	114.2	101.8				24.97	14.78	4.56	34.54		High	4.251e-05	1.509e-11	3.99
High	[K].VQTEIALLLQR.[K]	1xTMTpro [N-Term]	0.000103241	3.48018e-05	1	2	3	O43318-2	O43318-2 [509-519]		0	1587.98	1.352	0.954	0.706	1.84	1.361	1.928	1.66	1.228	1.74	0.902	0.579	0.428	0.607	0.315	0.349	1	1	1	0.530069	1	0.872073	1	1	1	1						58.4	365.2	43.2	61.1	31.7	35.1	100.8	6.41		4.45	7.09	20.37	27.21			High	4.251e-05	8.656e-06	2.69
High	[K].FEEDVEEETER.[W]	1xTMTpro [N-Term]	6.52913e-06	3.48018e-05	1	6	2	P04920-1	P04920-1 [349-359]		0	1715.79	100	1.484	0.01	1.978	0.01	1.333	2.416	0.01	1.628	1.222	2.227	0.01	1.501	1.126	0.922		1		1		1	0.731594		1	1	0.75965		1	1	1	548.6	526.8		369.7	277.4	227.1	246.3	31.46	9.94		32.35	50.34	53.92	20.97		High	6.274e-05	8.98e-06	3.26
High	[K].FEEDLLLLEDQNSK.[L]	1xTMTpro [K14]; 1xTMTpro [N-Term]	1.42292e-07	3.48018e-05	1	5	8	Q7Z406-6	Q7Z406-6 [1008-1021]		0	2301.25		0.01	0.01	0.01	0.01	1.072	0.01	0.01	0.949	0.885	0.01	0.01	1.473	1.373	1.552						1			1	1			1	1	1				1002	934.3	1056.2	680.4				46.84	54.42	17.26	25		High	4.251e-05	1.537e-09	4.18
High	[K].VQTESSTGSVGSNR.[V]	1xTMTpro [N-Term]	8.09387e-08	3.48018e-05	1	1	5	Q9BRX2	Q9BRX2 [47-60]		0	1712.87	1.151	1.209	1.05	1.363	1.185	1.128	0.868	0.754	0.718	0.636	1.531	1.33	1.266	1.123	1.764	1	1	1	1	1	1	1	1	1	1	1	1	1	1	0.598759	1221.1	1035.3	1061.2	1010.3	895.6	1407.3	797.7	23.8	12.06	22.83	39.51	45.04	25.83	40.09		High	6.274e-05	3.642e-07	3.22
High	[K].FEEAENSLLHLK.[T]	1xTMTpro [K12]; 1xTMTpro [N-Term]	2.69795e-06	3.48018e-05	1	3	2	Q15165-1	Q15165-1 [145-156]		0	2038.15	0.365	1.131	3.1	0.453	1.241	0.4	0.481	1.317	0.425	1.061	0.926	2.537	0.818	2.044	1.926	0.917285	1	1	1	1	1	1	1	1	1	1	0.64391	1	1	1	279.1	289.5	765	246.8	616.4	580.8	301.5	72.17	3.69	12.7	95.82	64.39	71.29	55.98		High	2.583e-05	3.898e-07	5.93
High	[R].FEEAAGAAPCR.[L]	1xCarbamidomethyl [C10]; 1xTMTpro [N-Term]	2.58417e-05	3.48018e-05	1	1	5	Q9Y4P3	Q9Y4P3 [326-336]		0	1482.73	1.613	0.655	0.406	0.6	0.372	0.915	1.006	0.623	1.535	1.677	1.634	1.013	2.493	2.723	1.624	0.133774	1	0.00182259	1	0.000180191	1	1	0.555954	1	0.796958	0.201769	1	0.00555761	0.00063562	0.573058	613.5	929.8	380.3	936.4	1022.8	610	375.6	22.37	11.94	16.55	37.92	42.37	44.14	24.78		High	4.251e-05	1.373e-06	2.96
High	[K].FEELNMDLFR.[S]	1xTMTpro [N-Term]	5.73671e-05	3.48018e-05	1	1	18	P11021	P11021 [327-336]		0	1617.83	1.962	1.148	0.585	0.441	0.225	0.385	0.909	0.463	0.792	2.059	1.027	0.524	0.895	2.328	1.131	1	1	1	1	0.281617	1	1	0.864804	1	1	1	1	1	1	1	2199.8	1930.6	1121.3	1917	4984.7	2420.9	2141.1	30.98	55.17	51.54	119.95	55.46	83.75	68.39		High	4.251e-05	3.929e-06	3.49
High	[K].FLILGDIDGLMDEFSK.[W]	1xTMTpro [K16]; 1xTMTpro [N-Term]	9.47138e-07	3.48018e-05	1	3	3	P57740	P57740 [518-533]		0	2421.32	4.058	1.156	0.285	2.283	0.563	1.974	1.458	0.359	1.261	0.639	2.021	0.498	1.747	0.885	1.386	0.843385	1	0.63761	1	1	1	1	1	1	1	1	1	1	1	1	318.4		78.5	275.3	139.4	218.4	157.6	35.18		76.33	16.11	48.5	56.33	70.13		High	2.583e-05	2.195e-07	5.02
High	[K].VQEDIDINTDDELDAYIEDLITK.[G]	1xTMTpro [K23]; 1xTMTpro [N-Term]	5.78769e-05	3.48018e-05	1	2	1	Q9Y6X9-1	Q9Y6X9-1 [1008-1030]		0	3288.69																																													No Quan Values	High	3.041e-05	2.817e-05	2.93
High	[K].VQEAINSLGGSVFPK.[L]	1xTMTpro [K15]; 1xTMTpro [N-Term]	2.18933e-05	3.48018e-05	1	1	2	O75794	O75794 [90-104]		0	2154.24	0.975	0.912	0.936	1.075	1.102	1.178	1.137	1.166	1.246	1.058	1.295	1.329	1.42	1.206	1.14					1			1		1		0.691359		1	1	348.5		357.6	382	324.3	306.6	269			17.23		4.88	5.95	15.44		High	2.583e-05	4.042e-06	5.62
High	[R].FSCEPAGGLTSLTEPPK.[G]	1xCarbamidomethyl [C3]; 1xTMTpro [K17]; 1xTMTpro [N-Term]	5.57631e-06	3.48018e-05	1	1	1	P19404	P19404 [223-239]		0	2399.28	1.186	0.967	0.815	1.223	1.032	1.265	1.298	1.095	1.343	1.061	0.858	0.724	0.888	0.702	0.661					1			1		1		0.836386		1	0.8623	82.7		69.7	85.5	67.6	63.7	96.3			14.42		24.27	6.92	11.98		High	2.583e-05	8.775e-07	3.72
High	[K].FSAVLVEPPPMSLPGAGLSSQELSGGPGDGP.[-]	1xTMTpro [N-Term]	5.46406e-05	3.48018e-05	1	2	6	Q13263	Q13263 [805-835]		0	3254.66	0.587	0.764	1.301	0.295	0.502	0.386	0.684	1.164	0.895	2.321	0.232	0.396	0.304	0.789	0.34	1	1	1	1	1	1	1	1	1	1	0.840238	1	1	1	1	150.2	1234.4	255.8	196.6	509.9	219.7	646.4	13.74		3.89	0.91	26.27	7.92	114.43		High	3.041e-05	2.661e-05	3.01
High	[R].FSATEVTNK.[T]	1xTMTpro [K9]; 1xTMTpro [N-Term]	7.27947e-05	3.48018e-05	1	2	2	Q8N163-1	Q8N163-1 [847-855]		0	1604.91	0.99	0.808	0.816	1.262	1.275	1.562	0.52	0.525	0.643	0.412	1.417	1.431	1.753	1.123	2.727	1	1	1	1	1	1	1	1	1	1						379		382.8	468.9	300.3	729.1	267.4	1.2		23.55	11.96	14.79	38.25			High	3.041e-05	3.543e-05	3.3
High	[R].FSASSGGGGSR.[G]	1xTMTpro [N-Term]	2.33528e-06	3.48018e-05	1	2	6	P78344-1	P78344-1 [13-23]		0	1273.65	0.611	0.463	0.758	0.427	0.699	0.923	0.557	0.912	1.203	1.304	0.13	0.213	0.281	0.305	0.234	1	1	1	1	1	1	1	1	1	1	0.410407	0.449261	1	1	1	215		351.9	464.4	503.3	386	1652.2	31.22		24.5	88.25	75.01	82.59	84.71		High	4.251e-05	5.919e-08	2.83
High	[K].FSASGELGNGNIK.[L]	1xTMTpro [K13]; 1xTMTpro [N-Term]	1.97199e-09	3.48018e-05	1	1	15	P12004	P12004 [169-181]		0	1902.06	1.055	0.975	0.925	1.904	1.805	1.953	1.415	1.341	1.45	0.743	1.075	1.019	1.102	0.565	0.76	1	1	1	0.0187311	0.182184	0.300225	1	1	1	1	1	1	1	0.613857	1	3217.5	2435.3	3050	3298.9	1689.5	2274.4	2992.6	18.69	3.53	19.07	9.1	34.2	19.8	37.72		High	3.041e-05	5.869e-09	4.97
High	[K].FSAPVVPSSFNFGGPAPGMN.[-]	1xTMTpro [N-Term]	3.44204e-06	3.48018e-05	1	1	18	O95373	O95373 [1019-1038]		0	2284.14	1.711	1.852	1.083	1.448	0.847	0.782	2.043	1.194	1.103	1.41	0.305	0.178	0.164	0.21	0.149	1	1	1	1	1	1	1	1	1	1	1	0.9878	1	0.919084	0.683776	3212.2	7867.8	1877.4	1734	2217.6	1572.5	10543.3	1.01		26.79	24.15	61.34	13.69	118.55		High	3.041e-05	1.794e-06	2.83
High	[R].FSALQQAVPTESTDNRR.[V]	1xTMTpro [N-Term]	4.5183e-07	3.48018e-05	1	8	5	Q04637-8	Q04637-8 [1124-1140]		1	2224.16	3.906	0.784	0.201	1.01	0.259	1.289	0.731	0.187	0.933	0.724	0.992	0.254	1.265	0.981	1.356	1	1	1	1	1	1	1	1	1	1	1	1	1	1	1	328.8	534.9	84.2	419.5	325.4	449.6	331.6	57.84		103.46	56.54	60.83	66.58	64.22		High	2.583e-05	7.86e-08	4.85
High	[R].FSALQQAVPTESTDNR.[R]	1xTMTpro [N-Term]	4.20352e-07	3.48018e-05	1	8	5	Q04637-8	Q04637-8 [1124-1139]		0	2068.06	100	0.393	0.01	0.491	0.01	1.25	0.372	0.01	0.947	0.758	0.364	0.01	0.927	0.742	0.979		1		1		1	1		1	1	0.449867		1	1	1	372	435.8		947.3	758	1000.5	1022	21.56	4.41		69.51	52.58	53.05	51.21		High	4.251e-05	6.313e-09	5.2
High	[K].FSAIQCAAAVPR.[A]	1xCarbamidomethyl [C6]; 1xTMTpro [N-Term]	1.50825e-05	3.48018e-05	1	3	2	Q15054	Q15054 [132-143]		0	1594.87	1.054	0.999	0.948	1.376	1.305	1.377	0.834	0.791	0.835	0.606	4.166	3.951	4.169	3.027	4.992	1	1	1	1	1	1	1	1	1	1	1	1	1	1	0.91432	471.3	1628.8	447	471.7	342.5	564.8	113.1	1.56		21.59	11.59	14.24	8.7	122.02		High	3.041e-05	7.564e-06	3.36
High	[K].VPGITIATDIICGFPGETDQDFQETVK.[L]	1xCarbamidomethyl [C12]; 1xTMTpro [K27]; 1xTMTpro [N-Term]	2.53829e-05	3.48018e-05	1	2	2	Q5VV42	Q5VV42 [353-379]		0	3559.85																																													No Quan Values	High	3.041e-05	1.255e-05	3.26
High	[R].FSAEELESWNLLSR.[T]	1xTMTpro [N-Term]	1.6146e-07	3.48018e-05	1	1	11	Q86UL3	Q86UL3 [135-148]		0	1985.03	2.386	1.016	0.426	0.973	0.408	0.958	1.098	0.46	1.081	1.129	0.958	0.402	0.943	0.984	0.872	1	1	0.204465	1	0.548254	1	1	0.403373	1	1	1	1	0.94246	1	1	308.8	302.9	129.4	303.8	317.2	281.1	322.3	22.78	33.83	40.77	72.78	82.94	92.42	54.12		High	4.251e-05	1.113e-08	3.99
High	[R].FSAEDEALSNIAR.[E]	1xTMTpro [N-Term]	1.65007e-05	3.48018e-05	2	4	6	Q9Y608-4; Q9Y608	Q9Y608-4 [17-29]; Q9Y608 [17-29]		0	1726.89	0.497	1.818	3.656	2.74	5.51	1.507	1.311	2.636	0.721	0.478	2.329	4.684	1.281	0.85	1.777			0.947683		0.379998	1		1	1	1		0.484133	1	1	1	1140.9		2294.7	627.6	416.4	870.5	489.9			23.32	97.66	90.07	69.25	84.02	Shared	High	4.251e-05	7.95e-07	3.49
High	[R].VPGPVQQALQSAEMSLDEIEQVILVGGATR.[V]	1xTMTpro [N-Term]	2.05138e-14	3.48018e-05	1	2	8	Q9Y4L1	Q9Y4L1 [359-388]		0	3439.84	6.357	1.889	0.297	1.638	0.258	0.867	1.055	0.166	0.558	0.644	2.356	0.371	1.247	1.438	2.233	1	1	1	1	1	1	1	1	1	1	1	1	1	1	1	204.5	131.4	32.2	108.3	124.9	193.9	86.8	71.89		114.37	49.59	67.44	70.91	108.06		High	3.041e-05	1.793e-14	9.6
High	[K].VPGVTAIELDEDTGTFR.[I]	1xTMTpro [N-Term]	3.32421e-07	3.48018e-05	1	3	5	P51114-1	P51114-1 [247-263]		0	2124.11	0.897	0.584	0.651	0.588	0.655	1.007	0.629	0.701	1.077	1.07	0.487	0.543	0.835	0.829	0.775	1	1	1	1	1	1	1	1	1	1	1	1	1	1	1	102.4	339.7	114.1	175.3	174.2	162.8	210.1	19.43		16.98	69.62	23.73	27.28	89.36		High	4.251e-05	4.635e-09	4.83
High	[K].VPGVTAIELGEETCTFR.[I]	1xCarbamidomethyl [C14]; 1xTMTpro [N-Term]	2.02134e-06	3.48018e-05	1	1	2	P51116	P51116 [257-273]		0	2183.13	1.092	0.833	0.763	0.666	0.61	0.799	0.696	0.638	0.836	1.046	0.511	0.468	0.613	0.767	0.734	1	1	1	1	1	1	1	1	1	1						36.6	200	33.6	44	55	52.7	71.8	20.49		1.95	6.29	51.08	9.02			High	3.041e-05	1.07e-06	4.18
High	[K].FQYECGNYSGAAEYLYFFR.[V]	1xCarbamidomethyl [C5]; 1xTMTpro [N-Term]	1.76545e-06	3.48018e-05	1	1	2	P60228	P60228 [137-155]		0	2689.24																																													No Quan Values	High	4.251e-05	1.318e-07	4.64
High	[R].FQVWDYEEGEVEALLDR.[Y]	1xTMTpro [N-Term]	4.487e-10	3.48018e-05	1	1	6	O43598-1	O43598-1 [140-156]		0	2402.18	0.71	0.103	0.145	0.115	0.162	1.122	0.119	0.167	1.155	1.03	0.04	0.057	0.392	0.35	0.34	1	1	1	1	1	1	1	1	1	1	0.512134	0.891574	1	1	1	40.1	292.2	56.4	389.5	347.2	337.2	992.8	8.12		56.7	85.26	74.37	88.36	65.57		High	4.251e-05	8.376e-13	3.75
High	[R].FQVDLVSENAGR.[A]	1xTMTpro [N-Term]	1.59142e-06	3.48018e-05	1	2	5	P55011	P55011 [81-92]		0	1638.88	0.266	0.551	2.071	0.376	1.415	0.683	0.328	1.232	0.595	0.871	0.492	1.848	0.892	1.306	1.5	1	1	1	1	1	1	1	1	1	1	1	1	1	1	1	266.1	3021.6	1000.4	483	707.1	811.7	541.2	14.96		44.65	68.97	57.1	59.03	54.28		High	4.251e-05	3.587e-08	3.42
High	[K].FQVAVAGSVSGLVTR.[A]	1xTMTpro [N-Term]	4.29924e-05	3.48018e-05	1	2	2	Q9HC21	Q9HC21 [16-30]		0	1795.04																																													No Quan Values	High	3.041e-05	2.104e-05	3.19
High	[R].FQTIPLYYIEDHNGR.[Q]	1xTMTpro [N-Term]	3.60554e-07	3.48018e-05	1	1	5	Q14692	Q14692 [951-965]		0	2170.13	1.192	0.815	0.684	1.217	1.021	1.493	1.491	1.25	1.828	1.225	1.578	1.324	1.936	1.296	1.059					1			1		1		1		1	1	242.5		203.4	297.4	199.2	162.7	153.7			19.12		36.74	0.58	9.42		High	2.583e-05	1.711e-07	5.43
High	[R].FQTEIQTVNK.[Q]	1xTMTpro [K10]; 1xTMTpro [N-Term]	2.92615e-06	3.48018e-05	1	2	4	P14868	P14868 [321-330]		0	1816.05	1.44	1.234	0.857	1.073	0.745	0.869	1.408	0.978	1.141	1.313	4.842	3.364	3.924	4.514	3.439	1	1	1	1	1	1	1	1	1	1						207		143.8	167.8	193	147	42.8	4.45		6.66	7.05	22.05	22.99			High	3.041e-05	1.528e-06	3.3
High	[R].FQSVPAQPGQTSPLLQYFGILLDQGQLNK.[Y]	1xTMTpro [K29]; 1xTMTpro [N-Term]	1.52872e-05	3.48018e-05	1	2	1	Q00610-1	Q00610-1 [401-429]		0	3796.09	0.588	0.666	1.133	0.97	1.649	1.456	0.727	1.236	1.092	0.75	0.458	0.778	0.687	0.472	0.629					0.208806			1		1		1		0.0849463	0.575294	91.4		155.4	137.2	94.3	125.7	199.7			10.79		11.18	10.96	32.59		High	2.583e-05	2.708e-06	5.87
High	[R].FQSVIITSGTLSPLDIYPK.[I]	1xTMTpro [K19]; 1xTMTpro [N-Term]	6.90514e-05	3.48018e-05	1	1	2	P18074-1	P18074-1 [451-469]		0	2687.55	1.475	1.24	0.841	1.068	0.724	0.862	0.871	0.591	0.703	0.816	100	100	100	100	100					0.899664			0.320259		1						32.3		21.9	26	30.2	37				15.88		13.6	13.16			High	2.583e-05	1.48e-05	3.37
High	[R].FQSVESGANNVVFIR.[T]	1xTMTpro [N-Term]	1.54947e-05	3.48018e-05	1	1	1	Q9NXG2	Q9NXG2 [117-131]		0	1971.06		0.01	0.01	0.01	0.01	0.731	0.01	0.01	0.862	1.18	0.01	0.01	1.073	1.468	1.244						1			1	1			1	0.638261	1				262.5	359	304.4	244.6				41.52	13	13.35	22.08		High	4.251e-05	7.024e-07	4.4
High	[K].FQSTYEELTGWLR.[E]	1xTMTpro [N-Term]	2.82244e-06	3.48018e-05	1	5	3	Q9UPN3-2	Q9UPN3-2 [3609-3621]		0	1934	0.222	0.516	2.321	0.746	3.36	1.448	1.069	4.814	2.074	1.433	0.208	0.939	0.404	0.279	0.195	0.707195	1	1	1	0.824789	1	1	0.54698	1	1	0.931016	1	1	1	0.852268	45.4		204.5	88.1	60.9	42.5	217.9	84.58		24.35	39.34	65.14	85.27	21.47		High	2.583e-05	4.103e-07	3.42
High	[R].FSCIIGPNGSGK.[S]	1xCarbamidomethyl [C3]; 1xTMTpro [K12]; 1xTMTpro [N-Term]	6.99694e-05	3.48018e-05	1	2	1	Q9NTJ3-1	Q9NTJ3-1 [108-119]		0	1845.02																																													No Quan Values	High	2.583e-05	1.499e-05	4.34
High	[R].FQSSAVMALQEASEAYLVGLFEDTNLCAIHAK.[R]	1xCarbamidomethyl [C27]; 1xTMTpro [K32]; 1xTMTpro [N-Term]	3.50532e-12	3.48018e-05	1	1	6	Q71DI3	Q71DI3 [85-116]		0	4122.12	1.563	0.724	0.464	1.057	0.676	1.459	1.551	0.993	2.142	1.468	1.453	0.93	2.006	1.375	0.937					1			1		1						151		96.7	208.5	142.9	97.4	103.9			45.57		49.11	12.56			High	2.583e-05	1.084e-13	10.44
High	[R].FSDDAFNTTFISTIGIDFK.[I]	1xTMTpro [K19]; 1xTMTpro [N-Term]	7.56403e-08	3.48018e-05	1	1	26	P61026	P61026 [29-47]		0	2747.44	2.677	0.698	0.261	1.246	0.465	1.785	0.815	0.305	1.168	0.654	1.432	0.535	2.051	1.149	1.756	1	1	1	1	1	1	1	1	1	1	1	1	1	1	1	379.3	338.7	141.7	543.2	304.4	465.2	264.9	91.08	20.26	138.47	65.74	93.77	96.46	87.17		High	3.041e-05	4.371e-08	5.78
High	[K].FSDLFSLAEEYEDSSTKPPK.[S]	2xTMTpro [K17; K20]; 1xTMTpro [N-Term]	2.90325e-07	3.48018e-05	1	4	1	Q68E01-2	Q68E01-2 [966-985]		0	3202.7	1.009	0.927	0.919	1.116	1.106	1.204	1.024	1.015	1.104	0.918	1.503	1.489	1.62	1.346	1.467					1			1		1		0.243314		0.849957	0.524323	163.3		161.8	176.1	146.3	159.5	108.7			7.45		20.03	17.1	16.15		High	2.583e-05	3.254e-08	5.02
High	[K].VPEESVLPLVQK.[S]	1xTMTpro [K12]; 1xTMTpro [N-Term]	2.75131e-05	3.48018e-05	1	2	5	Q9UKV3-1	Q9UKV3-1 [495-506]		0	1946.18	0.262	0.742	2.835	0.708	2.704	0.954	0.686	2.621	0.924	0.969	0.385	1.473	0.52	0.545	0.562	1	1	1	1	1	1	1	1	1	1	1	1	1	1	1	136.1	326.8	520.4	183.5	192.4	198.5	353.2	94.61		36.09	73.59	60.15	60.08	48.61		High	3.041e-05	1.361e-05	3.66
High	[R].FSGWYDADLSPAGHEEAK.[R]	1xTMTpro [K18]; 1xTMTpro [N-Term]	4.69416e-10	3.48018e-05	1	1	5	P18669	P18669 [22-39]		0	2588.29	1.011	0.984	0.973	0.75	0.743	0.763	0.526	0.52	0.534	0.7	0.45	0.445	0.457	0.599	0.856	1	1	1	1	1	1	1	1	1	1	1	1	1	1	1	290.9	427.7	287.8	295.8	387.6	553.4	646.8	44.03	185.92	91.22	69.24	117.68	69.4	46.85		High	2.583e-05	2.535e-11	6.63
High	[K].VPEIEVTVEGPNNNNPQTSAVR.[T]	1xTMTpro [N-Term]	2.96221e-10	3.48018e-05	1	4	10	P78347	P78347 [681-702]		0	2668.39	2.997	0.746	0.249	0.631	0.211	0.846	0.69	0.23	0.925	1.094	0.294	0.098	0.395	0.466	0.426	1	1	1	1	1	1	1	1	1	1	1	1	1	1	1	177.1	259.9	59.1	237.3	280.5	256.5	601.6	75.42	19.08	31.66	81.32	81.26	90.13	61.2		High	4.251e-05	4.876e-13	5.59
High	[R].FSGVNEQPPVVLAVK.[E]	1xTMTpro [K15]; 1xTMTpro [N-Term]	3.27545e-05	3.48018e-05	1	3	3	Q8WYP5	Q8WYP5 [70-84]		0	2192.29	1.658	0.893	0.538	1.236	0.745	1.384	1.421	0.857	1.592	1.15	2.287	1.379	2.562	1.851	1.609					1			1		1		0.932831		0.319795	0.760445	242.2		146.1	271.4	196	170.4	105.9			19.16		10.46	10.64	11.22		High	2.583e-05	6.347e-06	3.91
High	[K].FSGVAGEAPSNPSVPVAVSSGPGR.[G]	1xTMTpro [N-Term]	2.3911e-07	3.48018e-05	1	1	1	Q9Y613	Q9Y613 [1021-1044]		0	2530.32	0.735	0.593	0.807	0.83	1.128	1.399	0.955	1.299	1.61	1.151	0.658	0.895	1.11	0.793	0.689					1			1		1		1		1	1	56.3		76.5	94.9	67.8	58.9	85.5			16.41		19.48	5.28	26.8		High	2.583e-05	2.619e-08	5.36
High	[R].FSGTTGQMSDLNK.[M]	1xTMTpro [K13]; 1xTMTpro [N-Term]	6.7688e-06	3.48018e-05	1	1	1	P42356	P42356 [1159-1171]		0	1994.05	0.812	1.053	1.297	1.244	1.533	1.182	0.917	1.13	0.871	0.737	0.763	0.94	0.725	0.613	0.832					0.724269			1		1		1		0.598693	1	124.6		153.5	118.3	100.1	135.8	163.3			17.34		9.82	17.41	7.16		High	2.583e-05	1.089e-06	3.88
High	[R].FSGSGSGTDFTLK.[I]	1xTMTpro [K13]; 1xTMTpro [N-Term]	1.22214e-09	3.48018e-05	1	7	272	A0A075B6S2	A0A075B6S2 [87-99]		0	1912.03	3.058	1.436	0.47	1.29	0.422	0.898	1.207	0.395	0.841	0.936	0.67	0.219	0.467	0.52	0.555	1	1	1	1	1	1	1	1	1	1	1	0.889046	1	1	1	54339.7	50612.9	17769.6	37844.5	42136	45012.3	81047.5	99.19	166.91	98.37	40.6	134.45	85.07	80.34		High	3.041e-05	1.404e-09	4.19
High	[R].FSGNLLVSLLGTWSDTSSGGPAR.[A]	1xTMTpro [N-Term]	7.11523e-11	3.48018e-05	1	2	25	P61619	P61619 [312-334]		0	2626.38	0.414	0.924	2.234	1.209	2.924	1.309	1.04	2.514	1.125	0.86	2.506	6.059	2.712	2.072	2.41	1	1	1	1	1	1	1	1	1	1	1	0.308044	1	1	1	810.4	1166.4	1959.5	877.2	670.3	779.6	323.4	56.9		40.25	109.31	95.33	84.26	131.9		High	3.041e-05	4.986e-11	5.69
High	[K].VPEPEALDLPDDLNLDSEDK.[N]	1xTMTpro [K20]; 1xTMTpro [N-Term]	1.95706e-05	3.48018e-05	1	1	3	Q9NU22	Q9NU22 [4873-4892]		0	2832.46	0.624	0.9	1.442	1.127	1.804	1.251	0.883	1.413	0.98	0.783	0.418	0.669	0.464	0.371	0.473	1	1	1	1	1	1	1	1	1	1	0.602929	1	0.941586	0.299329	0.702163	103.8		166.3	115.3	92.2	117.7	248.7	4.03		9.98	19.25	13.13	16.37	71.74		High	3.041e-05	9.731e-06	3.25
High	[K].FSGEEGEIEDDESGTENR.[E]	1xTMTpro [N-Term]	4.2801e-07	3.48018e-05	1	1	2	Q9Y2W1	Q9Y2W1 [927-944]		0	2304.01	1.928	1.853	0.961	1.732	0.898	0.935	2.491	1.292	1.344	1.438	1.172	0.608	0.633	0.677	0.471	0.942563	1	1	1	1	1	0.533137	1	1	1	1	1	1	1	0.548836	572	809.8	296.7	308.7	330.3	229.6	487.9	6.59		25.15	19.57	14.54	5.51	55.05		High	3.041e-05	2.362e-07	3.8
High	[K].FSGDLDDQTCR.[E]	1xCarbamidomethyl [C10]; 1xTMTpro [N-Term]	6.47055e-06	3.48018e-05	1	1	3	P05455	P05455 [236-246]		0	1617.75	0.314	0.361	1.15	0.257	0.82	0.713	0.377	1.201	1.044	1.465	0.119	0.379	0.329	0.462	0.315	1	1	1	1	1	1	1	1	1	1	0.457497	0.917393	1	1	1	137.7	371.9	438.8	381.6	535.4	365.4	1158.2	68.18		29.07	98.67	71.54	80.74	86.23		High	4.251e-05	2.241e-07	3.39
High	[R].FSFSPEPTLEDIR.[R]	1xTMTpro [N-Term]	2.75949e-06	3.48018e-05	1	1	7	Q9H773	Q9H773 [23-35]		0	1841.96		0.01	0.01	0.01	0.01	1.105	0.01	0.01	1.083	0.981	0.01	0.01	0.859	0.778	0.794						1			1	1			1	1	1				487.1	441	449.7	566.7				37.29	8.1	40.45	13.49		High	6.274e-05	4.804e-06	3.76
High	[R].FSFSGNTLVSSSADPEGHFETPIWIER.[V]	1xTMTpro [N-Term]	1.30713e-15	3.48018e-05	2	2	23	Q14697-1; Q14697-2	Q14697-1 [865-891]; Q14697-2 [887-913]		0	3314.63	0.42	0.879	2.093	0.597	1.423	0.68	0.594	1.414	0.675	0.994	1.317	3.137	1.498	2.205	2.219	1	1	1	1	1	1	1	1	1	1	1	0.387975	1	1	1	191.7	79.6	456.4	218	320.8	322.9	145.5	93.2	67.65	23.65	82.33	62.28	75.8	75.11	Shared	High	3.041e-05	1.23e-15	7.7
High	[K].VPFALFESFPEDFYVEGLPEGVPFR.[R]	1xTMTpro [N-Term]	1.68756e-06	3.48018e-05	1	4	2	P78347	P78347 [757-781]		0	3192.63	1.482	1.086	0.733	1.244	0.839	1.145	1.049	0.707	0.966	0.843	1.297	0.875	1.195	1.043	1.237	1	1	1	1	1	1	1	1	1	1	1	1	1	1	1	106.4	45.9	71.8	98	85.5	101.5	82	21.22		16.7	11.85	21.81	38.43	28.15		High	2.583e-05	2.315e-07	7.24
High	[K].VPFCPMVGSEVYSTEIK.[K]	1xCarbamidomethyl [C4]; 1xTMTpro [K17]; 1xTMTpro [N-Term]	2.61698e-07	3.48018e-05	1	2	6	Q9Y265	Q9Y265 [91-107]		0	2551.34	0.254	0.872	3.438	0.25	0.986	0.287	0.346	1.365	0.397	1.384	0.288	1.134	0.33	1.15	0.831	1	1	1	1	1	1	1	1	1	1	1	1	1	1	1	137.1	927.4	540	157.1	547.7	395.7	476.4	103.93		36.98	116.35	42.02	67.89	46.77		High	2.583e-05	2.901e-08	5.4
High	[R].FSFCCSPEPEAEAEAAAGPGPCER.[L]	3xCarbamidomethyl [C4; C5; C22]; 1xTMTpro [N-Term]	2.32722e-07	3.48018e-05	1	1	5	Q13501-1	Q13501-1 [23-46]		0	2930.27	100	0.896	0.01	0.726	0.01	0.81	0.166	0.01	0.185	0.229	1.574	0.01	1.757	2.17	9.491		1		1		1	0.000398617		0.00250024	0.00413772	1		0.892404	0.270764	1.24602e-05	67	68.6		74.7	92.3	403.7	42.5	28.32	15.13		49.88	40.88	76.57	33.59		High	4.251e-05	2.924e-09	4.48
High	[K].VPFESEDNQGIVYAWVGR.[A]	1xTMTpro [N-Term]	8.58883e-09	3.48018e-05	2	3	3	Q13045-1; Q13045-2	Q13045-1 [1090-1107]; Q13045-2 [1035-1052]		0	2370.2	0.592	0.73	1.233	0.83	1.401	1.136	0.795	1.342	1.089	0.958	0.933	1.575	1.278	1.125	1.174					1			1		1		1		1	1	397.6		671.1	544.5	479.1	499.9	426			20.9		34.69	6.94	1.52	Shared	High	2.583e-05	6.446e-10	5.25
High	[K].FSEPFYTFTVSEDVPIGTEIDLIR.[A]	1xTMTpro [N-Term]	5.83911e-05	3.48018e-05	1	1	2	Q14517	Q14517 [2703-2726]		0	3079.58																																													No Quan Values	High	4.251e-05	4.034e-06	2.74
High	[K].FSEISVLIWDDAR.[E]	1xTMTpro [N-Term]	4.51481e-05	3.48018e-05	1	2	3	Q9Y484-1	Q9Y484-1 [74-86]		0	1854.99																																													No Quan Values	High	3.041e-05	2.205e-05	3.41
High	[R].FSELPTQMFPEGATPAEITK.[H]	1xTMTpro [K20]; 1xTMTpro [N-Term]	2.31674e-07	3.48018e-05	1	1	1	Q9Y312	Q9Y312 [208-227]		0	2802.49																																													No Quan Values	High	3.041e-05	1.3e-07	4.64
High	[R].VPFLVLECPNLK.[L]	1xCarbamidomethyl [C8]; 1xTMTpro [K12]; 1xTMTpro [N-Term]	4.45499e-05	3.48018e-05	1	2	3	Q9NRP0-1	Q9NRP0-1 [7-18]		0	2037.21	1.506	0.984	0.653	1.053	0.699	1.07	1.04	0.69	1.057	0.987	1.949	1.295	1.982	1.851	1.875					0.605805			0.663664		1		0.752001		0.108783	0.122963	468.1		310.8	475.9	444.5	450.3	240.1			14.51		8.46	8.15	1.54		High	2.583e-05	8.993e-06	3.76
High	[R].FSEDAFNSTFISTIGIDFK.[I]	1xTMTpro [K19]; 1xTMTpro [N-Term]	3.41789e-08	3.48018e-05	1	2	10	P61006	P61006 [28-46]		0	2747.44	7.932	1.32	0.166	1.377	0.174	1.043	1.377	0.174	1.043	1	7.447	0.939	5.64	5.409	5.41	1	1	1	1	1	1	1	1	1	1	1	1	1	1	1	505.6	350.5	63.7	382.9	367.2	367.3	67.9	72.75		118.26	54.9	72.4	84.45	96.07		High	3.041e-05	2.021e-08	5.41
High	[K].FSDSYASVIK.[A]	1xTMTpro [K10]; 1xTMTpro [N-Term]	5.18828e-06	3.48018e-05	1	2	10	P17812	P17812 [310-319]		0	1724.97	0.682	1.085	1.592	1.698	2.492	1.565	0.794	1.164	0.731	0.467	1.228	1.802	1.132	0.723	1.548	1	1	1	1	1	1	1	1	1	1	1	1	1	1	1	845.2	844.2	1240.1	778.8	497.7	1065.1	688.2	53.17	12.28	33.71	100.44	70.99	43.89	67.27		High	3.041e-05	2.679e-06	3.53
High	[R].FSDQEFEVTFLSSVEK.[L]	1xTMTpro [K16]; 1xTMTpro [N-Term]	2.67671e-07	3.48018e-05	1	1	4	Q2TAA5	Q2TAA5 [474-489]		0	2500.31	1.277	0.744	0.582	0.633	0.495	0.851	0.363	0.284	0.488	0.573	1.004	0.786	1.35	1.587	2.767	1	1	1	1	1	1	1	0.785626	1	1	1	1	1	1	0.879937	202.1	139.8	158.2	271.7	319.3	556.9	201.3	7.14		11.77	32.6	18.94	37.29	101.46		High	4.251e-05	3.499e-09	4.2
High	[R].FSDLYMASLSCLLNYR.[V]	1xCarbamidomethyl [C11]; 1xTMTpro [N-Term]	3.32006e-06	3.48018e-05	1	4	1	Q9H857-2	Q9H857-2 [502-517]		0	2257.13																																													No Quan Values	High	4.251e-05	9.382e-08	3.87
High	[R].FSDHVALLSVFQAWDDAR.[M]	1xTMTpro [N-Term]	5.50141e-06	3.48018e-05	1	1	3	Q08211	Q08211 [912-929]		0	2381.22	0.683	0.845	1.236	0.362	0.529	0.428	0.665	0.973	0.787	1.839	0.264	0.386	0.312	0.729	0.396	1	1	1	0.921849	1	1	1	1	1	1	0.247551	0.783403	0.450817	1	0.749474	70.3	383.2	102.9	83.2	194.5	105.7	266.8	14		11.75	26.76	21.39	8.18	72.69		High	2.583e-05	8.629e-07	4.54
High	[K].FQSIVIGCALEDQK.[K]	1xCarbamidomethyl [C8]; 1xTMTpro [K14]; 1xTMTpro [N-Term]	2.99644e-07	3.48018e-05	1	2	15	O95816	O95816 [155-168]		0	2216.22	1.403	1.387	0.989	0.702	0.5	0.506	0.77	0.549	0.555	1.097	2.005	1.429	1.445	2.857	2.604	1	1	1	1	1	1	1	1	1	1	1	1	1	1	1	472.8	738.7	337	340.8	673.9	614.2	235.9	51.49	11.65	21.73	72.91	65.94	63.22	31.48		High	2.583e-05	7.76e-08	5.47
High	[R].FQSLGVAFYR.[G]	1xTMTpro [N-Term]	4.63684e-05	3.48018e-05	1	1	14	P51149	P51149 [70-79]		0	1491.83	1.632	0.758	0.464	0.878	0.538	1.158	0.366	0.224	0.482	0.417	1.434	0.879	1.892	1.634	3.922	1	1	1	1	1	1	1	1	1	1	1	1	1	1	1	2089.6	5616.7	1280.2	2756.7	2380.4	5713.8	1457	49.86	56.33	62.38	40.69	54.95	66.9	99.31		High	6.274e-05	3.633e-05	3.15
High	[R].FQSGDFHVINGVLR.[T]	1xTMTpro [N-Term]	6.7688e-06	3.48018e-05	1	4	2	P55060-1	P55060-1 [138-151]		0	1893.03																																													No Quan Values	High	6.274e-05	9.2e-06	4.19
High	[R].FQIMNEIVYEK.[I]	1xTMTpro [K11]; 1xTMTpro [N-Term]	3.10445e-05	3.48018e-05	1	1	14	O75643-1	O75643-1 [701-711]		0	2022.12	0.132	0.769	5.825	0.693	5.246	0.901	0.478	3.619	0.621	0.69	0.414	3.138	0.539	0.598	0.867	1	1	1	1	1	1	1	1	1	1	1	1	1	1	1	188.1	49.6	1424.6	244.6	271.6	393.6	454	128.35		47.12	134.62	100.48	81.86	87.3		High	2.583e-05	5.989e-06	4.28
High	[K].FQILNSSEGDWWEAR.[S]	1xTMTpro [N-Term]	3.97641e-06	3.48018e-05	2	3	9	P06241-2; P06241-1	P06241-2 [109-123]; P06241-1 [109-123]		0	2142.06	0.712	0.938	1.318	0.752	1.057	0.802	0.825	1.159	0.879	1.097	0.95	1.335	1.013	1.264	1.152			1		1	1		1	1	1		1	1	1	1	105		147.5	111.9	139.6	127.3	110.5			25.31	17.86	44.78	13.5	60.49	Shared	High	4.251e-05	1.184e-07	4.46
High	[R].FQIINNTEGDWWEAR.[S]	1xTMTpro [N-Term]	1.10585e-05	3.48018e-05	1	1	11	P07947	P07947 [118-132]		0	2183.08	0.718	0.677	0.942	0.8	1.115	1.183	0.755	1.051	1.115	0.943	0.811	1.13	1.199	1.013	1.075			1		1	1		1	1	1		1	1	1	1	264.3		368.2	390.7	330.2	350.3	325.9			21.62	21.84	47.7	45.97	41.72		High	4.251e-05	4.519e-07	2.83
High	[K].FQILNDEIITILDK.[Y]	1xTMTpro [K14]; 1xTMTpro [N-Term]	3.24602e-06	3.48018e-05	1	3	4	Q7L576-1	Q7L576-1 [1211-1224]		0	2283.35	0.619	0.924	1.494	0.706	1.141	0.763	0.33	0.534	0.358	0.468	0.498	0.805	0.539	0.706	1.507	1	1	1	1	1	1	1	1	1	1	1	1	1	1	1	121.2	876.1	195.8	131.1	171.7	366.7	243.4	6.96		26.96	41.06	25.22	45.56	67.86		High	3.041e-05	1.69e-06	3.24
High	[K].FQIGDYLDIAITPPNR.[A]	1xTMTpro [N-Term]	8.05742e-08	3.48018e-05	1	1	21	O00422	O00422 [127-142]		0	2137.16	0.297	0.281	0.945	0.693	2.329	2.465	0.382	1.284	1.359	0.551	0.613	2.061	2.182	0.885	1.606	0.0966551	0.216105	1	1	1	1	1	1	1	1	1	1	1	1	1	197.9	177.8	665.5	704.4	285.8	518.4	322.9	124.91	71.15	38.59	55.37	67.53	35.46	60.62		High	2.583e-05	2.132e-08	4.47
High	[R].FQLGDPTLNALEIWGAEYQESNALLLR.[S]	1xTMTpro [N-Term]	6.51729e-08	3.48018e-05	1	1	3	O15067	O15067 [542-568]		0	3365.77	0.837	0.525	0.627	0.37	0.442	0.705	0.14	0.167	0.266	0.378	0.211	0.252	0.401	0.569	1.507	1	1	1	1	1	1	1	1	1	1	1	1	1	1	1	51	410.9	61	97.2	138	365	242.2	0.13		3.21	76.99	71.07	162.89	51.19		High	3.041e-05	3.781e-08	4.47
High	[R].VPIWDQDIQFLPGSQK.[L]	1xTMTpro [K16]; 1xTMTpro [N-Term]	5.33945e-07	3.48018e-05	1	2	5	Q6RFH5-1	Q6RFH5-1 [182-197]		0	2479.38	1.59	0.988	0.621	1.254	0.788	1.269	1.767	1.111	1.789	1.41	2.569	1.615	2.6	2.049	1.453					1			1		1		1		1	1	242.4		152.4	245.4	193.3	137.1	94.4			34.31		29.82	0.58	60.57		High	2.583e-05	6.423e-08	4.18
High	[R].FQHVGTSVFLSVTGEQYGSPIR.[G]	1xTMTpro [N-Term]	1.65259e-08	3.48018e-05	1	1	2	Q9HCN8	Q9HCN8 [162-183]		0	2713.43	1.522	1.39	0.913	1.494	0.981	1.075	1.354	0.889	0.974	0.906	1.722	1.131	1.239	1.153	1.272					1			1		1		0.371505		0.546848	0.101392	643.1		422.4	462.7	430.5	475	373.4			4.83		3.16	1.01	6.48		High	2.583e-05	1.339e-09	7.24
High	[R].FQGQQNDYILLSLVR.[T]	1xTMTpro [N-Term]	1.9516e-07	3.48018e-05	1	1	3	O60306	O60306 [1263-1277]		0	2098.16	1.054	1.003	0.952	0.753	0.715	0.751	1.067	1.013	1.063	1.416	1.214	1.152	1.21	1.611	1.138					0.239849			1		1		1		0.118117	1	184.5		175.1	184	244.9	173	152			11.17		6.68	1.22	3.87		High	2.583e-05	2.09e-08	3.76
High	[R].FQGEYGSDPEERPPNLK.[R]	1xTMTpro [K17]; 1xTMTpro [N-Term]	3.5893e-07	3.48018e-05	1	1	1	Q68CQ4	Q68CQ4 [392-408]		0	2571.33																																													No Quan Values	High	2.583e-05	4.117e-08	3.21
High	[K].FQGASNLTLSETQNGDVSEETMGSR.[K]	1xTMTpro [N-Term]	6.96114e-12	3.48018e-05	1	1	7	Q9NVP1	Q9NVP1 [27-51]		0	2962.4	1.73	1.372	0.793	1.58	0.913	1.151	1.151	0.666	0.839	0.729	1.153	0.666	0.84	0.73	1.001	1	1	1	1	1	1	1	1	1	1	1	1	1	1	1	183	136	105.8	133.4	115.8	158.9	158.7	21.27	5.91	47.19	18.66	44.38	52.63	124.67		High	3.041e-05	5.181e-12	6.21
High	[R].FQFPPSWLYIDNIEGEWGAFNDIMR.[R]	1xTMTpro [N-Term]	4.50122e-08	3.48018e-05	1	1	1	Q14204	Q14204 [1202-1226]		0	3349.63	1.04	0.955	0.918	1.376	1.323	1.441	1.071	1.03	1.122	0.779	0.636	0.611	0.665	0.462	0.593	1	1	1	1	1	1	1	1	1	1	1	1	1	0.976886	1	95.6	253.9	91.9	100.1	69.5	89.2	150.4	14.03		29.41	23.56	6.43	4.79	78.95		High	3.041e-05	2.642e-08	4.78
High	[R].VPMASCDFSIR.[T]	1xCarbamidomethyl [C6]; 1xTMTpro [N-Term]	6.35038e-05	3.48018e-05	1	4	1	P04062	P04062 [160-170]		0	1586.8		0.01	0.01	0.01	0.01	0.938	0.01	0.01	0.634	0.676	0.01	0.01	0.988	1.053	1.558						1			1	1			1	1	1				355.3	378.8	560.4	359.6				22.19	5.58	54.95	12.59		High	4.251e-05	4.517e-06	2.72
High	[R].FQEYIDAHPETIVLDPLPAIR.[T]	1xTMTpro [N-Term]	3.1746e-05	3.48018e-05	1	2	3	Q13572-1	Q13572-1 [81-101]		0	2741.48	2.67	0.98	0.367	0.83	0.311	0.847	0.84	0.315	0.857	1.011	1.527	0.572	1.558	1.839	1.818	1	1	1	1	1	1	1	1	1	1	1	1	1	1	1	153.5	620.5	57.5	156.6	184.9	182.8	100.5	39.98		80.19	44.2	59.23	32.76	90.96		High	3.041e-05	1.566e-05	3.32
High	[K].FQETSDEFEAAR.[K]	1xTMTpro [N-Term]	2.12419e-06	3.48018e-05	1	1	5	Q14683	Q14683 [1038-1049]		0	1733.83	1.062	1.679	1.581	1.92	1.808	1.144	1.535	1.446	0.915	0.8	1.548	1.457	0.922	0.806	1.008	1	1	1	1	1	1	1	1	1	1	1	1	1	1	1	497.4	614.3	468.3	296.3	259.1	324	321.3	57.15	48.56	27.4	64.1	78.69	89.79	101.86		High	2.583e-05	3.357e-06	3.83
High	[R].VPMGSGQEAAVPVTWTEIFSGK.[S]	1xTMTpro [K22]; 1xTMTpro [N-Term]	2.02859e-05	3.48018e-05	1	1	2	Q9H3S7	Q9H3S7 [82-103]		0	2899.55																																													No Quan Values	High	2.583e-05	3.707e-06	3.78
High	[R].FQEQSQLLYLLDVVR.[N]	1xTMTpro [N-Term]	2.43205e-06	3.48018e-05	1	1	2	O60287	O60287 [1702-1716]		0	2155.21	0.996	1.056	1.06	0.937	0.941	0.887	0.894	0.898	0.847	0.955	0.998	1.001	0.944	1.065	1.115	1	1	1	1	1	1	1	1	1	1						45.5	167.2	45.7	43.1	48.6	50.9	45.6	28.66		31.96	29.43	27.62	25.05			High	3.041e-05	1.277e-06	4.5
High	[K].FQEQECPPSPEPTR.[K]	1xCarbamidomethyl [C6]; 1xTMTpro [N-Term]	2.75949e-06	3.48018e-05	1	4	3	P62070	P62070 [178-191]		0	2005.96		0.01	0.01	0.01	0.01	0.834	0.01	0.01	0.915	1.097	0.01	0.01	1.108	1.328	1.211						1			1	1			1	1	1				422.8	506.7	462	381.5				10.71	13.92	64.6	5.86		High	4.251e-05	7.34e-08	3.9
High	[R].FQENYVAQLILDVR.[R]	1xTMTpro [N-Term]	6.75177e-07	3.48018e-05	1	1	16	Q6P3X3	Q6P3X3 [277-290]		0	2012.11	0.969	0.892	0.92	1.121	1.156	1.257	1.128	1.163	1.264	1.006	0.862	0.889	0.966	0.769	0.764	1	1	1	1	1	1	1	1	1	1	1	1	1	0.762592	1	516.6	621.2	532.9	579.2	460.9	458.2	599.5	2.7		3.79	9.62	21.48	12.67	16.93		High	4.251e-05	2.022e-07	3.6
High	[R].FQENASEGK.[A]	1xTMTpro [K9]; 1xTMTpro [N-Term]	3.56542e-05	3.48018e-05	1	2	1	P78332	P78332 [863-871]		0	1617.87	1.192	0.63	0.529	0.687	0.576	1.09	0.661	0.554	1.048	0.962	0.363	0.304	0.575	0.528	0.549	1	1	0.30034	1	0.453525	1	0.914649	0.312501	1	1						237		198.8	376	345.1	358.8	653.5	8.31		8.61	19.09	14.19	5.05			High	3.041e-05	1.754e-05	3.23
High	[R].FQELIQEYEDSGGSK.[T]	1xTMTpro [K15]; 1xTMTpro [N-Term]	1.7575e-06	3.48018e-05	1	3	5	Q9NV66	Q9NV66 [675-689]		0	2338.21		0.01	0.01	0.01	0.01	0.892	0.01	0.01	0.773	0.866	0.01	0.01	0.949	1.064	1.228						1			1	1			1	1	1				577.7	647.6	747.4	608.8				22.37	26.38	34.05	12.95		High	4.251e-05	4.073e-08	3.39
High	[R].FQELLASPAYR.[A]	1xTMTpro [N-Term]	7.02779e-05	3.48018e-05	1	2	5	Q9NSI2-1	Q9NSI2-1 [197-207]		0	1598.89	0.855	1	1.171	1.015	1.188	1.015	0.995	1.164	0.995	0.98	1.085	1.27	1.085	1.069	1.091	1	1	1	1	1	1	1	1	1	1	1	1	1	1	1	178.7	156.7	209.1	178.7	176	179.6	164.7	26.12	17.53	25.11	32.32	28.37	21.03	31.86		High	3.041e-05	3.413e-05	4.33
High	[R].FQEHLQLQNLGINPANIGFSTLTMESDK.[F]	1xTMTpro [K28]; 1xTMTpro [N-Term]	3.31159e-08	3.48018e-05	1	2	2	Q00610-1	Q00610-1 [9-36]		0	3753.98	0.584	0.651	1.115	0.693	1.187	1.065	0.727	1.245	1.117	1.049	0.411	0.703	0.631	0.593	0.565					1			1		1		0.354247		0.224249	0.194711	29.4		50.4	45.2	42.5	40.5	71.6			13.28		8.61	4.57	13.55		High	2.583e-05	2.908e-09	6.97
High	[R].FQEFSNIVIPLIK.[K]	1xTMTpro [K13]; 1xTMTpro [N-Term]	4.47484e-05	3.48018e-05	1	1	2	Q5VYK3	Q5VYK3 [1651-1663]		0	2156.3	1.259	0.825	0.656	1.001	0.796	1.213	0.916	0.728	1.11	0.915	1.44	1.144	1.744	1.438	1.572					1			1		1		1		1	1	165.2		131.2	200.1	164.9	180.3	114.7			12.42		13.73	8.43	51.1		High	2.583e-05	9.018e-06	5
High	[R].FQEDIISIWNK.[T]	1xTMTpro [K11]; 1xTMTpro [N-Term]	1.59862e-06	3.48018e-05	1	2	14	O60573	O60573 [175-185]		0	2001.13	5.791	0.326	0.056	1.575	0.272	4.83	0.889	0.153	2.725	0.564	3.077	0.531	9.436	1.953	3.463	1	1	0.352725	1	1	1	1	1	1	1	1	1	1	1	1	649.1	155.8	112.1	1990.3	412	730.4	210.9	69.48		97.16	61.77	63.42	69.91	111.42		High	3.041e-05	8.498e-07	3.95
High	[K].VPLSQLLTSEDMTVSQR.[F]	1xTMTpro [N-Term]	3.32657e-08	3.48018e-05	1	5	7	A0FGR8-2	A0FGR8-2 [590-606]		0	2208.19	0.376	0.262	0.696	0.264	0.703	1.01	0.301	0.802	1.152	1.141	0.283	0.754	1.083	1.072	0.94	1	1	1	1	1	1	1	1	1	1	1	1	1	1	1	52.2	408.1	138.8	199.3	197.4	173	184.1	87.2		25.36	78.26	65.82	72.73	54.09		High	4.251e-05	2.311e-10	4.37
High	[R].FQIQDISVETEDNK.[E]	1xTMTpro [K14]; 1xTMTpro [N-Term]	1.48805e-05	3.48018e-05	2	5	1	Q01082-1; O15020	Q01082-1 [157-170]; O15020 [160-173]		0	2274.21		0.01	0.01	0.01	0.01	1.135	0.01	0.01	1.216	1.071	0.01	0.01	0.751	0.661	0.617						1			1	1			1	1	0.762446				377.5	332.6	310.6	503				28.75	25.86	27.48	19.84	Shared	High	4.251e-05	6.64e-07	2.74
High	[K].VPLSEFDFSWSK.[I]	1xTMTpro [K12]; 1xTMTpro [N-Term]	3.71632e-06	3.48018e-05	1	1	14	Q9NVP1	Q9NVP1 [546-557]		0	2050.11	0.226	0.948	4.196	0.614	2.716	0.647	0.5	2.214	0.528	0.815	0.736	3.258	0.777	1.2	1.472	1	1	1	1	1	1	1	1	1	1	1	1	1	1	1	637.8	786.3	2821.8	672.5	1039.1	1274.4	866	148.6	30.2	58.97	122.31	96.53	63.22	68.38		High	2.583e-05	5.582e-07	3.24
High	[R].FQLSNSGPNSTIK.[M]	1xTMTpro [K13]; 1xTMTpro [N-Term]	5.91283e-06	3.48018e-05	1	5	1	A0FGR8-2	A0FGR8-2 [607-619]		0	2001.13	1.367	1	0.732	0.924	0.676	0.924	0.952	0.697	0.952	1.03	2.112	1.546	2.112	2.286	2.219					0.230612			0.390026		1		0.321584		0.0245787	0.0390631	195.4		143	195.4	211.5	205.3	92.5			13.56		5.35	11.53	2.1		High	2.583e-05	9.357e-07	4.08
High	[R].FQSDSSSYPTVDSNSLLGQSR.[L]	1xTMTpro [N-Term]	0.0001259	3.48018e-05	1	2	2	Q9UQ35	Q9UQ35 [1138-1158]		0	2579.25		0.01	0.01	0.01	0.01	1.089	0.01	0.01	0.693	0.636	0.01	0.01	0.76	0.698	1.096						1			1	1			1	1	1				189.5	174	273.4	249.4				32.53	21.76	35.15	15.58		High	3.041e-05	6.103e-05	3.43
High	[R].FQSAAIGALQEASEAYLVGLFEDTNLCAIHAK.[R]	1xCarbamidomethyl [C27]; 1xTMTpro [K32]; 1xTMTpro [N-Term]	5.93992e-11	3.48018e-05	1	1	1	P84243	P84243 [85-116]		0	4046.12	0.857	0.78	0.91	0.941	1.098	1.207	0.893	1.042	1.144	0.948	0.707	0.825	0.906	0.751	0.792					1			1		1		1		1	1	84.4		98.5	108.2	89.7	94.6	119.4			25.23		30.24	1.63	8.37		High	2.583e-05	2.538e-12	8.62
High	[R].FQQVPTDALANK.[L]	1xTMTpro [K12]; 1xTMTpro [N-Term]	4.12248e-06	3.48018e-05	1	2	6	Q6PKG0-1	Q6PKG0-1 [742-753]		0	1940.11	0.532	0.325	0.61	0.467	0.878	1.438	0.657	1.236	2.025	1.408	0.702	1.32	2.162	1.504	1.068	1	1	1	1	1	1	1	1	1	1	1	1	1	1	1	292.9	305.8	550.8	902.3	627.6	445.7	417.4	77.73	47.27	33.25	60.74	59.68	63.02	75.84		High	3.041e-05	2.137e-06	3.83
High	[R].FQQQLEQLNAMGFLNR.[E]	1xTMTpro [N-Term]	3.32421e-07	3.48018e-05	1	1	3	Q9UHD9	Q9UHD9 [582-597]		0	2241.18	0.98	0.81	0.827	0.986	1.006	1.216	1.036	1.057	1.278	1.051	0.931	0.95	1.149	0.945	0.899					1			1		1		1		1	1	44.9		45.8	55.4	45.5	43.3	48.2			17.96		8.56	7.4	7.26		High	3.041e-05	1.841e-07	4.72
High	[R].FQQHLEQEQWALQQQR.[Q]	1xTMTpro [N-Term]	9.30194e-07	3.48018e-05	1	2	1	Q9UPN4	Q9UPN4 [778-793]		0	2401.23	0.843	1.144	1.357	1.166	1.383	1.019	0.976	1.158	0.853	0.837	0.862	1.023	0.754	0.74	0.884					0.106004			1		1		1		0.20933	1	81.3		96.4	71	69.7	83.3	94.2			7.63		4.86	4.33	8.05		High	2.583e-05	1.193e-07	6.48
High	[K].VPLEVQEADEAK.[L]	1xTMTpro [K12]; 1xTMTpro [N-Term]	2.57262e-05	3.48018e-05	1	1	5	P26640	P26640 [1231-1242]		0	1936.09	0.439	0.365	0.83	0.419	0.953	1.148	0.474	1.079	1.299	1.132	0.256	0.584	0.703	0.613	0.541	1	1	1	1	1	1	1	1	1	1	1	1	1	1	1	78.5		178.8	215.3	187.6	165.7	306.2	65.93		35.53	83.8	74.62	56.91	56.13		High	2.583e-05	4.85e-06	3.05
High	[R].FQQAVDAVEEFLR.[R]	1xTMTpro [N-Term]	3.66215e-05	3.48018e-05	1	5	8	Q49A26-1	Q49A26-1 [79-91]		0	1855.99		0.01	0.01	0.01	0.01	1.144	0.01	0.01	0.574	0.502	0.01	0.01	1.01	0.883	1.759						1			1	1			1	1	1				245.5	214.5	427.5	243				149.36	58.8	127.26	85.48		High	4.251e-05	2.177e-06	3.93
High	[K].FQQAQEELAEMKR.[Y]	1xTMTpro [K12]; 1xTMTpro [N-Term]	4.05749e-05	3.48018e-05	2	4	1	Q9P0K7-1; Q9P0K7-4	Q9P0K7-1 [856-868]; Q9P0K7-4 [827-839]		1	2216.2	0.601	1.78	2.961	1.099	1.828	0.617	0.814	1.353	0.457	0.741	0.304	0.506	0.171	0.277	0.374					0.3565			1		1		0.184731		0.020722	0.0932677	542.5		902.5	304.8	493.8	666.8	1783.3			19.92		9.84	14.9	15.66	Shared	High	2.583e-05	8.093e-06	4.62
High	[K].FQQAQEELAEMK.[R]	1xTMTpro [K12]; 1xTMTpro [N-Term]	2.07681e-06	3.48018e-05	2	4	9	Q9P0K7-1; Q9P0K7-4	Q9P0K7-1 [856-867]; Q9P0K7-4 [827-838]		0	2060.1	0.058	1.18	20.335	0.321	5.538	0.272	0.751	12.942	0.636	2.337	0.283	4.878	0.24	0.881	0.377	1	1	1	1	1	1	1	1	1	1	1	1	1	1	1	190.2	286.9	3278.6	161.2	592	253.3	672.1	117.63		62.4	106.23	85.05	118.11	113.82	Shared	High	2.583e-05	2.914e-07	4.93
High	[R].FQPVHDLTIGVEFGAR.[M]	1xTMTpro [N-Term]	4.18459e-07	3.48018e-05	2	2	4	Q8WUD1; P61019-1	Q8WUD1 [31-46]; P61019-1 [31-46]		0	2090.14	1.228	0.901	0.733	0.913	0.744	1.014	1.156	0.941	1.283	1.266	1.717	1.398	1.906	1.88	1.486	1	1	1	1	1	1	1	1	1	1	0.906332	0.965971	0.302025	0.280421	0.317753	458.2	70.7	373.1	508.7	501.7	396.4	266.8	20.95		30.21	12.86	12.25	29	12.32	Shared	High	2.583e-05	1.965e-07	5.76
High	[K].VPLGDLDLYDGTYITLESK.[D]	1xTMTpro [K19]; 1xTMTpro [N-Term]	6.55862e-06	3.48018e-05	2	2	3	Q96AE7-2; Q96AE7	Q96AE7-2 [119-137]; Q96AE7 [119-137]		0	2720.49	0.904	0.515	0.569	0.754	0.833	1.465	0.927	1.025	1.801	1.23	0.45	0.498	0.875	0.597	0.486	1	0.256083	0.327653	1	1	1	1	1	0.671471	1	0.0377049	0.143794	1	0.186171	0.0628242	276.2	657.7	305.4	536.7	366.5	298	613.7	5.47		20.31	10.67	10.41	10.61	17.19	Shared	High	3.041e-05	3.352e-06	3.97
High	[K].FQPPQVPDQAPAEAPTEK.[T]	1xTMTpro [K18]; 1xTMTpro [N-Term]	1.70278e-05	3.48018e-05	1	1	2	O43159	O43159 [202-219]		0	2558.37	0.965	1.065	1.104	1.08	1.12	1.015	1.371	1.421	1.288	1.269	1.097	1.137	1.031	1.016	0.8					1			0.348721		1		1		1	1	122		126.5	114.6	112.9	89	111.2			9.93		7.48	6.62	7.93		High	2.583e-05	3.052e-06	3.94
High	[K].FSHEEIAMATVTALR.[R]	1xTMTpro [N-Term]	2.53829e-05	3.48018e-05	1	2	4	P04075	P04075 [244-258]		0	1980.05	0.753	0.976	1.296	0.597	0.792	0.611	0.718	0.953	0.736	1.203	0.748	0.994	0.767	1.254	1.042					1			1		1		1		1	1	59.8		79.4	61.3	100.2	83.3	79.9			23.6		25.14	31.61	44.59		High	2.583e-05	4.763e-06	3.99
High	[K].FQPLFGDFAAEK.[K]	1xTMTpro [K12]; 1xTMTpro [N-Term]	8.41289e-05	3.48018e-05	1	1	8	Q15050	Q15050 [254-265]		0	1978.09	1.785	1.064	0.596	1.43	0.801	1.344	2.381	1.334	2.238	1.665	4.15	2.326	3.901	2.902	1.743					1			1		1		1		0.953838	1	2670.4		1496.3	2509.7	1866.9	1121.5	643.4			44.17		47.01	11.35	20.45		High	2.583e-05	1.851e-05	4.06
High	[R].FQPGETLTEILETPATSEQEAEHQR.[A]	1xTMTpro [N-Term]	3.95696e-11	3.48018e-05	1	1	9	P46940	P46940 [1398-1422]		0	3145.56	2.428	1.457	0.6	0.943	0.389	0.647	0.942	0.388	0.647	0.999	1.352	0.557	0.928	1.434	1.435	0.441109	1	1	1	0.493943	1	1	1	1	1	1	1	1	1	1	306.3	348.9	126.2	210.2	324.7	325	226.5	48.91	7.15	36.86	28.47	49.47	45.77	55.08		High	4.251e-05	3.528e-14	6.2
High	[R].FQPALLDLSTVEDHNTQYFNFVELPAAALR.[F]	1xTMTpro [N-Term]	6.32638e-06	3.48018e-05	1	1	2	Q8NAT1	Q8NAT1 [112-141]		0	3723.93	1.099	0.942	0.857	0.611	0.556	0.648	0.879	0.8	0.934	1.44	1.324	1.205	1.406	2.168	1.506	1	1	1	1	1	1	1	1	1	1	1	1	1	0.909062	1	52.6	307.7	47.8	55.8	86.1	59.8	39.7	15.94		20.41	16.05	22.12	18.47	67.12		High	3.041e-05	3.236e-06	4.87
High	[R].FQNYLAMDGFLLYELGDTGK.[L]	1xTMTpro [K20]; 1xTMTpro [N-Term]	2.81684e-09	3.48018e-05	1	1	8	Q96JJ7-1	Q96JJ7-1 [228-247]		0	2903.51	0.88	1.347	1.531	0.556	0.632	0.413	1.282	1.457	0.952	2.306	1.401	1.592	1.04	2.519	1.093	1	1	1	1	1	1	1	1	1	1	1	1	1	1	1	56.1	17.4	63.8	41.7	100.9	43.8	40.1	14.48		19.95	93.44	20.66	53.49	39.68		High	3.041e-05	1.78e-09	5.53
High	[R].FQNMLEFQTPELLR.[M]	1xTMTpro [N-Term]	4.09379e-05	3.48018e-05	1	1	4	Q9H6S0	Q9H6S0 [757-770]		0	2070.1	1.125	1.148	1.021	1.016	0.903	0.885	1.224	1.088	1.066	1.205	1.119	0.995	0.975	1.102	0.915					1			1		1		1		1	1	114.2		101.5	99.5	112.4	93.3	102			14.34		2.44	8.13	40.05		High	2.583e-05	8.183e-06	2.74
High	[R].FQNEQDSSCLPR.[T]	1xCarbamidomethyl [C9]; 1xTMTpro [N-Term]	1.01521e-05	3.48018e-05	1	3	1	Q96DN5-1	Q96DN5-1 [996-1007]		0	1784.86	0.76	1.263	1.661	0.917	1.206	0.726	0.916	1.205	0.726	0.999	0.952	1.253	0.754	1.038	1.039					1			1		1		1		1	1	90.7		119.4	71.9	99	99	95.3			21.59		8.17	0.65	28.24		High	2.583e-05	1.713e-06	3.28
High	[K].FQNCSVLPGGVYVSETQNR.[V]	1xCarbamidomethyl [C4]; 1xTMTpro [N-Term]	1.04214e-07	3.48018e-05	1	2	5	Q12769	Q12769 [132-150]		0	2459.23	1.207	1.071	0.887	1.208	1.001	1.129	1.022	0.847	0.955	0.846	0.925	0.766	0.863	0.765	0.904	1	1	1	1	1	1	1	1	1	1	1	1	1	1	1	434.8	555.4	360.3	406.1	359.8	425.3	470.3	30.32	5.28	17.46	23.98	37.33	35.82	56.63		High	3.041e-05	2.17e-07	5.48
High	[R].FQMTQEVVCDECPNVK.[L]	2xCarbamidomethyl [C9; C12]; 1xOxidation [M3]; 1xTMTpro [K16]; 1xTMTpro [N-Term]	6.83008e-06	3.48018e-05	1	1	1	Q9UBS4	Q9UBS4 [185-200]		0	2608.27	0.673	0.891	1.323	0.85	1.263	0.955	0.914	1.358	1.026	1.075	0.321	0.477	0.36	0.377	0.351	1	1	1	1	1	1	1	1	1	1	0.289937	0.989721	0.777237	0.40279	0.418591	64.3	84.8	95.5	72.2	75.6	70.4	200.4	29.8		13.23	32.8	30.24	8.09	48.9		High	3.041e-05	3.49e-06	3.38
High	[R].FQMTQEVVCDECPNVK.[L]	2xCarbamidomethyl [C9; C12]; 1xTMTpro [K16]; 1xTMTpro [N-Term]	6.25785e-08	3.48018e-05	1	1	8	Q9UBS4	Q9UBS4 [185-200]		0	2592.28	1.078	1.099	1.02	0.948	0.879	0.862	0.831	0.771	0.756	0.877	1.201	1.114	1.093	1.267	1.445	1	1	1	1	1	1	1	1	1	1	1	1	1	1	1	283.4	230.7	262.8	257.7	298.9	340.8	235.9	36.24	42.93	31.27	26.8	28.36	41	43.62		High	3.041e-05	3.633e-08	5.49
High	[K].FQMFQLIDIAR.[Q]	1xTMTpro [N-Term]	2.87721e-05	3.48018e-05	1	2	4	P04049	P04049 [440-450]		0	1685.94	0.991	0.684	0.69	0.907	0.915	1.327	0.799	0.806	1.169	0.881	1.328	1.34	1.944	1.464	1.663	1	1	1	1	1	1	1	1	1	1	0.667987	0.368968	0.277237	0.588697	0.207054	200.7		202.4	293.6	221.2	251.2	151	14.47		17.32	17.36	23.59	16.9	57.23		High	3.041e-05	1.423e-05	2.22
High	[R].VPINDVLAEDK.[I]	1xTMTpro [K11]; 1xTMTpro [N-Term]	7.12117e-05	3.48018e-05	1	2	6	P82650	P82650 [136-146]		0	1821.06	0.546	0.345	0.633	0.422	0.774	1.223	0.374	0.684	1.082	0.884	0.906	1.66	2.624	2.146	2.426	1	1	1	1	1	1	1	1	1	1	1	1	1	1	1	223.2	187.6	408.9	646.3	528.5	597.6	246.3	72.83	67.15	8.41	54.58	55.68	45.79	53.07		High	3.041e-05	3.466e-05	3.25
High	[K].FQIYFDNCPLLTIPGR.[T]	1xCarbamidomethyl [C8]; 1xTMTpro [N-Term]	2.17488e-07	3.48018e-05	1	1	14	O43143	O43143 [300-315]		0	2258.2	0.04	0.873	21.709	0.57	14.169	0.653	0.525	13.057	0.601	0.922	0.461	11.468	0.528	0.809	0.878	0.223694	1	0.493472	1	1	1	1	1	1	1	1	1	1	1	1	88.9	217.7	2212.6	101.9	156.2	169.5	192.9	207.47	18.81	50.34	200.84	142.45	131.31	121.83		High	2.583e-05	2.458e-08	5.46
High	[R].VPINESFISMVIGR.[L]	1xTMTpro [N-Term]	3.53374e-05	3.48018e-05	1	1	3	Q12768	Q12768 [215-228]		0	1866.05																																													No Quan Values	High	2.583e-05	6.924e-06	3.23
High	[R].VPLLLEEQGVVDYFLR.[R]	1xTMTpro [N-Term]	6.12235e-09	3.48018e-05	1	2	9	P17812	P17812 [253-268]		0	2194.24	0.854	0.209	0.245	0.525	0.615	2.515	0.716	0.839	3.43	1.364	0.143	0.167	0.683	0.272	0.199	1	1	0.960949	1	1	1	1	1	1	1	1	0.922999	1	1	1	118.3	586.1	138.5	566.5	225.3	165.2	829.4	32.8		10.29	101.86	107.73	110.53	91.64		High	4.251e-05	2.53e-11	4.06
High	[R].FSHQASGFQCDLTTNNR.[I]	1xCarbamidomethyl [C10]; 1xTMTpro [N-Term]	7.09541e-07	3.48018e-05	1	2	2	Q9NVV4-2	Q9NVV4-2 [445-461]		0	2287.08	1.255	1.2	0.957	1.123	0.895	0.936	1.298	1.035	1.082	1.156	1.694	1.35	1.412	1.509	1.305					1			1		1		0.934959		0.810152	1	265.2		211.4	221	236.2	204.3	156.6			17.75		11.45	13.29	12.27		High	2.583e-05	8.827e-08	6.36
High	[R].FSHQGVQLIDFSPCER.[Y]	1xCarbamidomethyl [C14]; 1xTMTpro [N-Term]	3.11689e-06	3.48018e-05	1	2	3	P55884	P55884 [371-386]		0	2224.11	1.224	0.754	0.616	0.983	0.803	1.303	1.305	1.066	1.73	1.328	1.296	1.059	1.719	1.319	0.994					1			1		1		1		1	1	314		256.5	416.3	319.5	240.6	242.2			14.22		2.09	15.43	26.04		High	2.583e-05	4.575e-07	5.26
High	[K].FSLDEEAILPDQIVCSPVPMLR.[D]	1xCarbamidomethyl [C15]; 1xTMTpro [N-Term]	2.49878e-06	3.48018e-05	1	2	1	Q9H0D6-1	Q9H0D6-1 [722-743]		0	2833.48																																													No Quan Values	High	4.251e-05	6.458e-08	3.04
High	[K].FTFHLEPQAQATQVSDVPATSR.[R]	1xTMTpro [N-Term]	2.15683e-08	3.48018e-05	1	1	1	O60826	O60826 [299-320]		0	2734.41	0.734	1.017	1.387	1.082	1.476	1.064	0.974	1.328	0.958	0.9	0.489	0.666	0.48	0.451	0.501	1	1	1	1	1	1	1	1	1	1	1	1	1	0.930289	1	72.7	271.1	99	71.4	67.1	74.6	148.7	7.52		30.13	19.64	16.18	11.5	77.41		High	3.041e-05	1.29e-08	4.95
High	[R].FTEQVEAAVEALSSDPAQPMDENEFIDASR.[L]	1xTMTpro [N-Term]	2.17932e-10	3.48018e-05	1	3	2	P35221	P35221 [587-616]		0	3600.7																																													No Quan Values	High	4.251e-05	3.267e-13	5.07
High	[K].FTEGSLLDGLYWK.[M]	1xTMTpro [K13]; 1xTMTpro [N-Term]	1.88057e-06	3.48018e-05	1	5	3	Q13563	Q13563 [282-294]		0	2137.18	1.441	1.339	0.929	1.282	0.89	0.957	1.636	1.136	1.222	1.277	4.633	3.216	3.461	3.615	2.832	1	1	1	1	1	1	1	1	1	1	1	1	1	1	1	240.8		167.1	179.9	187.9	147.2	52	1.82		8.21	9.64	10.1	6.25	132.41		High	3.041e-05	9.953e-07	3.4
High	[K].FTEGFQNIVDAYGVGSYR.[E]	1xTMTpro [N-Term]	1.19764e-06	3.48018e-05	1	1	3	Q9Y487	Q9Y487 [375-392]		0	2327.16	100	1.277	0.01	1.225	0.01	0.959	0.828	0.01	0.648	0.676	0.9	0.01	0.704	0.734	1.087		1		1		1	1		1	1	1		1	1	1	168.2	150.9		131.7	137.3	203.3	187	40.83	22.86		1.89	33.38	33.52	8.73		High	6.274e-05	2.609e-06	3.74
High	[R].VPADLGAEAGLQQLLGALR.[E]	1xTMTpro [N-Term]	6.1576e-06	3.48018e-05	1	1	1	P35270	P35270 [66-84]		0	2196.27																																													No Quan Values	High	2.583e-05	9.812e-07	3.54
High	[K].VPADTEVVCAPPTAYIDFAR.[Q]	1xCarbamidomethyl [C9]; 1xTMTpro [N-Term]	3.33105e-10	3.48018e-05	1	2	21	P60174-1	P60174-1 [34-53]		0	2496.28	100	0.875	0.01	0.951	0.01	1.087	0.916	0.01	1.047	0.963	0.324	0.01	0.37	0.34	0.353		1		1		1	1		1	1	1		1	1	1	558.9	451		638.7	587.8	610.3	1726.5	13.21	3.05		68.61	37.74	43.72	64.85		High	4.251e-05	5.673e-13	5.59
High	[K].FTDSAIAMNSK.[V]	1xTMTpro [K11]; 1xTMTpro [N-Term]	1.08125e-05	3.48018e-05	1	9	3	Q8WWM7-1	Q8WWM7-1 [208-218]		0	1792.98	0.275	0.952	3.465	0.291	1.059	0.306	0.614	2.236	0.645	2.111	0.312	1.135	0.328	1.072	0.508	1	1	1	1	1	1	1	1	1	1	1	1	1	1	1	118.7		432.1	124.7	408	193.3	380.5	93.21		38.25	76.78	26.77	56.26	46.98		High	2.583e-05	1.833e-06	3.55
High	[K].VPAFEGDDGFCVFESNAIAYYVSNEELR.[G]	1xCarbamidomethyl [C11]; 1xTMTpro [N-Term]	3.28026e-14	3.48018e-05	1	2	55	P26641	P26641 [58-85]		0	3502.64	1.226	0.259	0.211	0.356	0.291	1.378	0.249	0.203	0.963	0.699	0.418	0.341	1.617	1.174	1.679			0.462192		0.63435	1		0.603766	1	1		1	1	1	1	212.8		173.5	822.5	597	854	508.6			11	42.58	67.3	72.24	58.33		High	4.251e-05	2.129e-16	7
High	[R].VPAGCPGPQPAPTQELSLQVLDLQSVK.[N]	1xCarbamidomethyl [C5]; 1xTMTpro [K27]; 1xTMTpro [N-Term]	0.000113549	3.48018e-05	1	1	1	Q14781-1	Q14781-1 [336-362]		0	3437.9	1.248	0.871	0.698	0.86	0.689	0.987	1.213	0.972	1.392	1.411	1.173	0.939	1.346	1.364	0.967					1			1		1						59		47.3	67.7	68.6	48.6	50.3			24.32		12.83	4.38			High	2.583e-05	2.62e-05	4.39
High	[R].VPAGNWVLIEGVDQPIVK.[T]	1xTMTpro [K18]; 1xTMTpro [N-Term]	6.69111e-07	3.48018e-05	1	3	8	Q15029	Q15029 [544-561]		0	2542.49	1.109	0.923	0.832	1.131	1.02	1.226	1.179	1.064	1.278	1.043	1.286	1.16	1.394	1.137	1.09					1			1		1		0.823662		1	1	1029.9		928.8	1116.4	910.7	873.4	801			5.58		15.03	4.21	6.48		High	2.583e-05	8.239e-08	3.67
High	[R].FTDEYQLFEELGK.[G]	1xTMTpro [K13]; 1xTMTpro [N-Term]	8.19778e-07	3.48018e-05	1	10	5	Q13557-5	Q13557-5 [10-22]		0	2227.18	1.724	1.136	0.659	1.33	0.772	1.171	1.634	0.947	1.438	1.228	1.139	0.661	1.003	0.856	0.697			1		1	1		1	1	1		1	1	1	1	369.4		214.2	325.1	277.6	226.1	324.2			26.42	125.18	20.73	72.27	76.66		High	2.583e-05	1.033e-07	4.96
High	[R].FTDELMEQGLTYK.[V]	1xTMTpro [K13]; 1xTMTpro [N-Term]	4.47104e-06	3.48018e-05	1	1	10	Q92621	Q92621 [173-185]		0	2183.15	1.829	1.968	1.076	2.346	1.282	1.192	1.311	0.716	0.666	0.559	2.079	1.137	1.056	0.886	1.586	0.0559088	0.289307	1	0.00769826	1	1	1	1	1	1	0.0309156	1	1	1	0.909116	903.4	622.5	493.9	459	385.1	689.4	434.5	23.42	43.49	9.16	37.06	43.61	17.04	33.92		High	4.251e-05	3.267e-07	3.23
High	[R].FTDEEVDELYR.[E]	1xTMTpro [N-Term]	1.35893e-06	3.48018e-05	2	2	56	O14950; P19105	O14950 [134-144]; P19105 [133-143]		0	1719.84	0.556	0.53	0.953	0.456	0.819	0.86	0.656	1.179	1.237	1.439	0.44	0.792	0.831	0.967	0.672	1	1	1	1	1	1	1	1	1	1	1	1	1	1	1	5433.2	13560.9	9772	10253.4	11927.3	8286.9	12334.5	25.87	31.18	39.37	68.69	70.89	82.48	68.87	Shared	High	4.251e-05	2.921e-08	3.87
High	[K].VPAINVNDSVTK.[S]	1xTMTpro [K12]; 1xTMTpro [N-Term]	5.02267e-05	3.48018e-05	1	2	3	P23526-1	P23526-1 [175-186]		0	1865.1	0.489	0.632	1.292	0.568	1.162	0.9	0.613	1.253	0.97	1.078	0.467	0.955	0.739	0.822	0.762	0.199607	1	1	1	1	1	1	1	1	1	0.398695	1	1	1	1	154.3	126.2	315.5	244.2	271.5	251.8	330.3	33.53		26.33	38.11	13.89	21.18	11.84		High	2.583e-05	2.846e-05	4.28
High	[R].FTDDTFDPELAATIGVDFK.[V]	1xTMTpro [K19]; 1xTMTpro [N-Term]	3.69047e-08	3.48018e-05	1	3	7	Q9NP72	Q9NP72 [28-46]		0	2710.41	0.153	0.131	0.854	0.182	1.189	1.392	0.132	0.864	1.012	0.727	0.23	1.503	1.76	1.264	1.74			1		1	1		1	1	1		1	1	1	1	109.4		713.7	835.7	600.2	826.1	474.7			29.96	54.62	83.23	67.23	70.55		High	4.251e-05	2.633e-10	4.58
High	[K].FTCQGPVDVNILAK.[C]	1xCarbamidomethyl [C3]; 1xTMTpro [K14]; 1xTMTpro [N-Term]	4.57298e-06	3.48018e-05	1	3	3	O94813	O94813 [905-918]		0	2170.22	1.224	1.012	0.827	0.95	0.776	0.939	0.964	0.787	0.952	1.015	1.186	0.969	1.172	1.249	1.231					0.880772			1		1		1		1	1	256.2		209.3	253.2	269.8	265.9	216			11.81		5.75	6.57	1.66		High	2.583e-05	7.027e-07	4.53
High	[R].FTAVEDQYYCVDCYK.[N]	2xCarbamidomethyl [C10; C13]; 1xTMTpro [K15]; 1xTMTpro [N-Term]	4.813e-07	3.48018e-05	1	4	11	Q13642-1	Q13642-1 [200-214]		0	2569.22	100	0.48	0.01	0.426	0.01	0.888	0.443	0.01	0.923	1.039	0.251	0.01	0.524	0.59	0.567		1		1		1	1		1	1	0.383612		1	1	1	254.2	305.9		530.1	597	574.4	1012.4	16.06	2.72		54.43	48.17	26.37	50.8		High	4.251e-05	7.545e-09	4.82
High	[R].VPAPVTMDSFFFGCELSGHTR.[S]	1xCarbamidomethyl [C14]; 1xTMTpro [N-Term]	2.01564e-08	3.48018e-05	1	1	1	O75607	O75607 [28-48]		0	2659.3	1.306	1.011	0.774	1.067	0.816	1.055	1.215	0.93	1.201	1.139	1.227	0.94	1.214	1.151	1.01					1			1		1		1		1	1	171.9		131.6	170	161.2	141.5	140.1			12.42		4.31	8.47	27.09		High	2.583e-05	1.667e-09	5.81
High	[K].FTASAGIQVVGDDLTVTNPK.[R]	1xTMTpro [K20]; 1xTMTpro [N-Term]	1.22767e-09	3.48018e-05	1	2	36	P06733-1	P06733-1 [307-326]		0	2641.47	2.093	1.256	0.6	1.312	0.627	1.045	1.398	0.668	1.113	1.066	0.948	0.453	0.755	0.723	0.678	1	1	1	1	1	1	1	1	1	1	1	1	1	1	1	2906.2	3756.3	1388.5	2314.6	2215.9	2079.4	3065.1	67.77	12.26	73.88	67.35	58.42	68.25	68.11		High	2.583e-05	3.562e-10	6.56
High	[K].FTAQFSSLGTYCLEQLYLQK.[M]	1xCarbamidomethyl [C12]; 1xTMTpro [K20]; 1xTMTpro [N-Term]	7.87149e-07	3.48018e-05	1	1	1	Q14146	Q14146 [662-681]		0	3005.59	1.234	1	0.81	1.074	0.87	1.074	1.288	1.044	1.289	1.2	1.592	1.29	1.593	1.483	1.236					1			1		1		1		1	1	88.1		71.4	88.1	82	68.4	55.3			15.91		2.83	6.11	32.92		High	2.583e-05	9.893e-08	5.77
High	[R].FTAPQAELYEAVLEIQR.[D]	1xTMTpro [N-Term]	4.05446e-07	3.48018e-05	1	3	3	Q9NQH7-1	Q9NQH7-1 [353-369]		0	2282.24		0.01	0.01	0.01	0.01	0.833	0.01	0.01	0.936	1.124	0.01	0.01	0.819	0.984	0.875						1			1	1			1	1	1				95.2	114.3	101.7	116.2				51.38	11.76	25.53	19.39		High	4.251e-05	6.015e-09	4.62
High	[K].FTALSSESIENLPSVFGSNPK.[A]	1xTMTpro [K21]; 1xTMTpro [N-Term]	1.39117e-07	3.48018e-05	1	3	6	Q92538	Q92538 [984-1004]		0	2832.53	0.826	2.138	2.589	0.92	1.114	0.43	0.928	1.123	0.434	1.008	1.466	1.775	0.686	1.594	1.581	1	1	1	1	1	1	1	1	1	1	0.993684	1	1	1	1	115.5	91.6	139.9	54	125.6	124.5	78.8	36.54	16.24	13.25	73.08	37.92	35.81	56.31		High	2.583e-05	1.437e-08	5.07
High	[K].VPAQANGTPTTK.[S]	1xTMTpro [K12]; 1xTMTpro [N-Term]	7.96069e-06	3.48018e-05	1	2	13	Q9BQG0	Q9BQG0 [1220-1231]		0	1793.04	1.307	1.149	0.88	1.391	1.065	1.21	1.841	1.409	1.601	1.323	3.116	2.385	2.711	2.24	1.693					1			1		1		0.204773		0.272897	0.963112	1081.2		827.4	940.6	777.1	587.4	346.9			20.81		25.84	9.45	1.65		High	2.583e-05	1.302e-06	3.68
High	[K].VPATVSVSSPDAVTAYNGYLTSSSK.[T]	1xTMTpro [K25]; 1xTMTpro [N-Term]	7.17976e-11	3.48018e-05	1	1	6	nsp31W	nsp31W [654-678]		0	3109.65	100	1.15	0.01	0.481	0.01	0.418	0.186	0.01	0.162	0.388	0.058	0.01	0.051	0.121	0.312		1		1		1	1		1	1						43.9	34		38.2	91.5	236	755.6	23.62	51.74		15.61	51.24	74.85			High	6.274e-05	2.13e-09	6.91
High	[R].FSYLAVIEGAK.[F]	1xTMTpro [K11]; 1xTMTpro [N-Term]	2.15041e-05	3.48018e-05	1	1	3	P18031	P18031 [269-279]		0	1806.07	0.552	0.95	1.72	0.64	1.16	0.674	0.576	1.043	0.606	0.899	0.981	1.776	1.033	1.531	1.703	1	1	1	1	1	1	1	1	1	1	1	1	1	1	1	175.7	155.2	318.1	185	274.3	305.1	179.1	52.77	22.71	13.49	76.84	51.07	33.59	38.72		High	2.583e-05	3.958e-06	4.34
High	[K].FTGAGILAMANAGPDTNGSQFFVTLAPTQWLDGK.[H]	1xTMTpro [K34]; 1xTMTpro [N-Term]	2.9053e-08	3.48018e-05	1	1	1	Q9Y3C6	Q9Y3C6 [92-125]		0	4105.13																																													No Quan Values	High	2.583e-05	2.507e-09	7.28
High	[R].FTGLESIFR.[A]	1xTMTpro [N-Term]	0.00010414	3.48018e-05	1	2	4	Q8N4Q0	Q8N4Q0 [343-351]		0	1373.77	1.612	0.49	0.304	0.745	0.462	1.522	0.766	0.475	1.564	1.028	0.341	0.212	0.697	0.458	0.446	1	1	0.654946	1	1	1	1	1	1	1	1	0.447241	1	1	1	226.8		140.7	463.1	304.3	296.1	664.5	35.08		81.46	49.21	63.86	61.67	53.04		High	4.251e-05	8.788e-06	2.56
High	[K].FTGNFFYNYMMGIEFNPR.[I]	1xTMTpro [N-Term]	3.97641e-06	3.48018e-05	1	1	3	Q9UBM7	Q9UBM7 [211-228]		0	2552.21	0.967	0.513	0.53	0.768	0.794	1.498	0.846	0.875	1.65	1.102	0.75	0.776	1.463	0.977	0.886					1			1		1		1		1	1	116.6		120.5	227.3	151.8	137.8	155.4			21.49		24.14	6.07	4.54		High	2.583e-05	6.022e-07	6.57
High	[R].FTGTIASFNINTNAWVAR.[Y]	1xTMTpro [N-Term]	6.11821e-08	3.48018e-05	1	2	3	Q6P1A2	Q6P1A2 [330-347]		0	2287.22	1.462	0.962	0.658	1.1	0.752	1.143	0.947	0.648	0.984	0.861	2.171	1.486	2.257	1.975	2.294					1			1		1		1		1	1	123.9		84.8	128.8	112.7	130.9	57.1			14.88		5.19	3.09	86.11		High	3.041e-05	3.551e-08	5.3
High	[K].FTSQLLDQGTSQCYDVLSSDVQK.[N]	1xCarbamidomethyl [C13]; 1xTMTpro [K23]; 1xTMTpro [N-Term]	4.08547e-06	3.48018e-05	1	2	2	O15228	O15228 [607-629]		0	3227.64	100	2.381	0.01	2.107	0.01	0.885	1.934	0.01	0.812	0.918	2.408	0.01	1.011	1.143	1.245		0.00688655		0.00623824		1	0.0207276		1	1	0.00158474		1	1	1	218.2	163.2		91.6	103.6	112.8	90.6	21.1	5.2		2.53	1.95	9.07	1.68		High	4.251e-05	1.225e-07	3.69
High	[K].VNVTVDYIRPASPATETVPAFSER.[T]	1xTMTpro [N-Term]	8.17877e-06	3.48018e-05	1	1	4	Q7KZF4	Q7KZF4 [415-438]		0	2923.55	0.543	0.547	1.007	0.262	0.483	0.48	0.526	0.969	0.962	2.005	0.61	1.123	1.115	2.324	1.159	1	1	1	0.0897591	0.159986	1	1	1	1	1	1	1	1	0.209968	1	75.9		139.7	138.7	289.2	144.2	124.4	53.44		28.95	47.15	17.44	44.47	23.52		High	2.583e-05	1.342e-06	2.71
High	[K].FTSGAFLSPSVSVQECR.[T]	1xCarbamidomethyl [C16]; 1xTMTpro [N-Term]	4.92284e-07	3.48018e-05	1	4	5	P52948-1	P52948-1 [1053-1069]		0	2176.1	1.533	1.151	0.751	1.206	0.787	1.047	0.889	0.58	0.772	0.738	1.444	0.942	1.254	1.198	1.624	1	1	1	1	1	1	1	1	1	1	1	1	1	1	1	167	138.7	108.9	145	138.5	187.8	115.7	22.89	109.41	15.99	19.77	22.51	22.27	53.99		High	3.041e-05	2.864e-07	5.48
High	[R].FTSAGQASK.[N]	1xTMTpro [K9]; 1xTMTpro [N-Term]	3.18882e-05	3.48018e-05	1	3	3	Q8WVV9	Q8WVV9 [438-446]		0	1504.86	1.358	0.883	0.65	1	0.736	1.132	1.003	0.739	1.136	1.003	2.148	1.581	2.433	2.148	2.141	1	1	0.496342	1	1	1	1	1	1	1	0.074596	0.642451	0.0591841	0.0750028	0.0768789	290.1		213.6	328.6	290.2	289.3	135.1	8.23		15	19.71	24.04	31.9	42.26		High	3.041e-05	1.57e-05	2.85
High	[K].FTQLDLEDVQVR.[E]	1xTMTpro [N-Term]	2.70098e-07	3.48018e-05	1	2	17	Q9NTJ3-1	Q9NTJ3-1 [390-401]		0	1766.96	2.048	1.843	0.9	1.933	0.944	1.049	1.651	0.806	0.896	0.854	2.032	0.992	1.103	1.051	1.231	0.453046	1	1	1	1	1	1	1	1	1	1	1	1	1	1	1368.5	1128	668.3	742.5	708.1	829	673.5	17.49	86.24	8.24	31.26	22.61	21.96	184.96		High	4.251e-05	3.539e-09	3.53
High	[R].FTQGATEVLVLALQSR.[E]	1xTMTpro [N-Term]	1.46067e-06	3.48018e-05	1	3	3	Q8TED9	Q8TED9 [286-301]		0	2037.17																																													No Quan Values	High	2.583e-05	1.969e-07	4.7
High	[R].FTQDTQPHYIYSPR.[E]	1xTMTpro [N-Term]	2.40192e-07	3.48018e-05	1	1	2	Q14204	Q14204 [2784-2797]		0	2057.04	2.633	1.023	0.388	1.161	0.441	1.136	1.018	0.387	0.995	0.876	2.59	0.984	2.533	2.231	2.545	1	1	1	1	1	1	1	1	1	1	1	1	1	1	1	607.7	6875.5	230.8	594.3	523.3	597.1	234.6	31.81		86.19	25.57	106.22	72.14	125.37		High	2.583e-05	2.64e-08	6.06
High	[R].FTQAGSEVSALLGR.[I]	1xTMTpro [N-Term]	2.72923e-09	3.48018e-05	1	1	38	P06576	P06576 [311-324]		0	1739.96	0.903	1.532	1.698	1.569	1.738	1.024	1.624	1.799	1.06	1.035	1.082	1.199	0.706	0.689	0.666	1	1	1	1	1	1	1	1	1	1	1	1	1	1	1	7317.1	8931.5	8106.1	4775	4662.7	4505.9	6762.6	32.82	46.92	28.33	43.96	28.88	37.39	51.19		High	4.251e-05	3.521e-11	3.65
High	[R].VNVVQYPELSDHEFIEEK.[E]	1xTMTpro [K18]; 1xTMTpro [N-Term]	3.0631e-05	3.48018e-05	1	1	1	Q9H1A4	Q9H1A4 [1049-1066]		0	2783.47	1.265	1.063	0.84	1.675	1.324	1.575	0.673	0.532	0.633	0.402	0.422	0.334	0.397	0.252	0.627	1	1	1	1	1	1	1	1	1	1	0.91176	0.669434	0.840896	0.285851	1	75.5		59.7	71	45.1	112.2	178.9	28.44		16.03	17.46	23.27	10.42	81.78		High	3.041e-05	1.511e-05	2.84
High	[K].FTPLSVESTPVEPPTVDVVALQQEMTIVK.[C]	1xOxidation [M25]; 1xTMTpro [K29]; 1xTMTpro [N-Term]	2.29752e-08	3.48018e-05	1	1	9	nsp32M	nsp32M [475-503]		0	3779.07	0.912	1.083	1.187	0.863	0.946	0.797	0.934	1.025	0.863	1.083	0.552	0.605	0.51	0.639	0.59	1	1	1	1	1	1	1	1	1	1	1	1	1	0.948613	1	117.4	1589.6	128.7	108.4	136	125.6	212.7	59.7	48.48	50.05	46.94	69.52	62.09	60.54		High	6.274e-05	1.45e-07	6.72
High	[K].FTPLSVESTPVEPPTVDVVALQQEMTIVK.[C]	1xTMTpro [K29]; 1xTMTpro [N-Term]	2.46343e-11	3.48018e-05	1	1	219	nsp32M	nsp32M [475-503]		0	3763.07	0.027	0.945	34.854	0.682	25.168	0.722	0.774	28.576	0.82	1.135	0.669	24.689	0.708	0.981	0.864	2.03619e-09	1	6.84484e-09	1	1.11263e-08	1	1	7.21763e-09	1	1	1	3.21784e-07	1	1	1	836.4	65555	30861	885.4	1226.2	1080	1250	56.82	50.31	48.89	42.37	38.35	50.99	102.87		High	2.583e-05	2.971e-10	8.51
High	[R].FTPGTFTNQIQAAFR.[E]	1xTMTpro [N-Term]	6.28142e-07	3.48018e-05	1	1	11	P08865	P08865 [103-117]		0	2003.07	1.517	1.043	0.688	0.93	0.613	0.891	1.093	0.72	1.047	1.175	0.881	0.581	0.845	0.947	0.806	1	1	1	1	1	1	1	1	1	1	1	0.618702	1	1	1	1218.8	1079.1	803.2	1168	1310.4	1115.4	1383.1	21.23	8.74	15.21	3.58	28.87	51.79	59.92		High	2.583e-05	7.693e-08	3.77
High	[K].FSYEQLETDLQASR.[E]	1xTMTpro [N-Term]	0.000108279	3.48018e-05	1	4	2	Q14789	Q14789 [2354-2367]		0	1991		0.01	0.01	0.01	0.01	1.22	0.01	0.01	0.788	0.646	0.01	0.01	1.03	0.845	1.307						1			1	1			1	1	1				420.4	344.7	533.3	408				71.87	25.58	82.58	27.63		High	4.251e-05	9.257e-06	3.56
High	[K].FTNSDTPTSFNHMDSDK.[L]	1xTMTpro [K17]; 1xTMTpro [N-Term]	2.72548e-07	3.48018e-05	1	1	3	Q8NFQ8	Q8NFQ8 [426-442]		0	2552.22	7.151	1.686	0.236	1.291	0.18	0.766	1.46	0.204	0.866	1.131	7.309	1.022	4.336	5.663	5.007	0.63732	1	0.950253	1	0.41535	1	1	1	1	1	0.647771	1	1	0.47689	1	429.6		60.1	254.9	332.9	294.3	58.8	60.32		91.72	39.23	65.52	54.44	32.87		High	3.041e-05	1.519e-07	4.45
High	[R].FTLWGLETIPGPDAK.[V]	1xTMTpro [K15]; 1xTMTpro [N-Term]	7.50682e-05	3.48018e-05	1	2	3	Q8TDP1	Q8TDP1 [129-143]		0	2253.28	0.95	0.791	0.832	0.967	1.017	1.222	0.921	0.969	1.164	0.952	0.99	1.042	1.252	1.024	1.075					1			1		1						105.5		111	133.3	109.1	114.5	106.5			19.04		8.71	6.57			High	2.583e-05	1.627e-05	3.73
High	[R].FTLTQSEADADILFNFSHFK.[D]	1xTMTpro [K20]; 1xTMTpro [N-Term]	3.50297e-11	3.48018e-05	1	1	1	Q14166	Q14166 [323-342]		0	2939.54	0.967	0.865	0.895	0.949	0.981	1.097	1.034	1.07	1.196	1.09	1.054	1.09	1.218	1.111	1.019					1			1		1		1		1	1	378		391.1	436.9	398.4	365.4	358.7			8.99		9.63	20.98	4.23		High	2.583e-05	1.409e-12	7.66
High	[K].FTITPSTTQVVGILK.[I]	1xTMTpro [K15]; 1xTMTpro [N-Term]	4.2801e-07	3.48018e-05	1	1	10	P47755	P47755 [179-193]		0	2213.34	0.501	0.69	1.379	0.783	1.565	1.135	0.762	1.523	1.104	0.973	0.537	1.072	0.777	0.685	0.704					0.787303			1		1		1		1	1	1575.7		3148.3	2282.5	2011.3	2067.5	2936.2			20.29		19.89	2.91	7.84		High	2.583e-05	5.023e-08	5.44
High	[K].FTITPPTAQVVGVLK.[I]	1xTMTpro [K15]; 1xTMTpro [N-Term]	1.51504e-05	3.48018e-05	1	1	7	P52907	P52907 [179-193]		0	2179.33	0.557	0.742	1.332	0.857	1.538	1.155	0.785	1.409	1.058	0.916	0.623	1.119	0.84	0.727	0.794					0.731308			1		1		1		1	1	800.7		1437.4	1078.9	934.4	1019.8	1284.6			18.75		17.33	7.33	8.75		High	2.583e-05	2.671e-06	4.68
High	[R].VNWPGTEFSLPTTGVLYK.[E]	1xTMTpro [K18]; 1xTMTpro [N-Term]	0.000119061	3.48018e-05	1	3	2	Q96DZ1	Q96DZ1 [45-62]		0	2617.45	0.999	0.944	0.944	0.938	0.938	0.993	0.892	0.893	0.945	0.952	100	100	100	100	100					1			1		1						25.5		25.5	27	27.2	28.6				15.01		1.81	13.09			High	2.583e-05	2.767e-05	3.34
High	[R].VNYDTTESK.[L]	1xTMTpro [K9]; 1xTMTpro [N-Term]	9.44656e-06	3.48018e-05	1	3	11	P08621-1	P08621-1 [110-118]		0	1664.9	0.871	0.927	1.064	0.864	0.991	0.931	0.99	1.136	1.068	1.146	0.867	0.995	0.935	1.004	0.876	1	1	1	1	1	1	1	1	1	1	1	1	1	1	1	846.4	529.3	971.3	912.7	980	854.9	976.2	35.5	5.91	36	95.07	106.07	97.57	106.6		High	4.251e-05	3.677e-07	3.27
High	[K].FTLMEQTLPVTVYEMDFLADLMDNSELIR.[N]	1xTMTpro [N-Term]	4.5183e-07	3.48018e-05	1	3	4	Q15029	Q15029 [102-130]		0	3738.86	1.036	1.258	1.214	1.702	1.643	1.353	0.724	0.699	0.576	0.425	1.392	1.344	1.107	0.818	1.923	1	1	1	1	1	1	1	1	1	1						100.7		97.2	80.1	59.2	139.1	72.3	8.91		20.11	16.01	31.14	32.49			High	3.041e-05	2.483e-07	3.47
High	[R].FTLLTVSSGITEMK.[Q]	1xTMTpro [K14]; 1xTMTpro [N-Term]	6.46345e-05	3.48018e-05	1	1	3	Q9Y6D6	Q9Y6D6 [1006-1019]		0	2135.23																																													No Quan Values	High	2.583e-05	1.371e-05	4.34
High	[R].FTILDSQGK.[T]	1xTMTpro [K9]; 1xTMTpro [N-Term]	6.10298e-05	3.48018e-05	1	2	3	Q9NYU2-1	Q9NYU2-1 [723-731]		0	1616.95	1.184	0.867	0.733	0.978	0.826	1.128	0.802	0.677	0.925	0.82	2.622	2.215	3.022	2.68	3.269	1	1	1	1	1	1	1	1	1	1						295.5		249.6	340.7	302.1	368.5	112.7	5.27		35.08	12.73	15.03	23.73			High	3.041e-05	2.977e-05	3.21
High	[R].FTLGSVAGAVGATAVYPIDLVK.[T]	1xTMTpro [K22]; 1xTMTpro [N-Term]	0.000126441	3.48018e-05	1	2	1	O75746	O75746 [330-351]		0	2757.6																																													No Quan Values	High	2.583e-05	2.96e-05	3.88
High	[R].VNYGENIDDQR.[K]	1xTMTpro [N-Term]	3.96812e-05	3.48018e-05	1	1	2	Q8IW92	Q8IW92 [491-501]		0	1626.8	1.157	1.057	0.913	0.951	0.822	0.9	1.031	0.891	0.976	1.084	1.829	1.58	1.73	1.923	1.773	1	1	1	1	1	1	1	1	1	1	0.371351	1	0.475759	0.411283	0.305052	170.3	282.9	147.1	161.1	179.1	165.1	93.1	31.58	13.66	18.66	22.19	28.15	23.98	19.12		High	6.274e-05	3.254e-05	3.2
High	[K].FTLDCTHPVEDGIMDAANFEQFLQER.[I]	1xCarbamidomethyl [C5]; 1xTMTpro [N-Term]	8.97503e-14	3.48018e-05	1	1	46	P35268	P35268 [21-46]		0	3387.59	1.993	2.157	1.083	1.749	0.878	0.811	2.525	1.267	1.171	1.444	2.22	1.114	1.029	1.269	0.879	1	1	1	1	1	1	1	1	1	1	1	1	1	1	1	3656.6	1066.1	1835	1695.1	2091.1	1448.1	1647.4	18.16		18.59	64.91	73.29	77.47	28.86		High	4.251e-05	8.256e-16	6.48
High	[R].VNVVSILGITGSVLAK.[E]	1xTMTpro [K16]; 1xTMTpro [N-Term]	2.81296e-07	3.48018e-05	1	2	1	Q7Z4Q2	Q7Z4Q2 [557-572]		0	2178.37	1.709	1.528	0.894	1.411	0.826	0.924	1.483	0.868	0.971	1.051	1.836	1.074	1.202	1.301	1.238					1			1		1		1		1	1	227.7		133.2	149.1	161.4	153.5	124.1			15.6		20.06	14.07	10.29		High	2.583e-05	3.137e-08	5.81
High	[R].FQEAELLVDSSLEYYSFYDDR.[Q]	1xTMTpro [N-Term]	2.92237e-10	3.48018e-05	1	1	4	Q9Y5Q9	Q9Y5Q9 [642-662]		0	2893.37																																													No Quan Values	High	3.041e-05	1.962e-10	6.54
High	[R].VPDGMVGLIIGR.[G]	1xTMTpro [N-Term]	1.11585e-05	3.48018e-05	1	1	9	Q92945	Q92945 [151-162]		0	1530.9	3.593	1.079	0.3	1.162	0.323	1.077	0.996	0.277	0.923	0.857	3.248	0.904	3.009	2.795	3.259	1	1	1	1	1	1	1	1	1	1	1	1	1	1	1	433.9	418.5	120.7	401.9	373.4	435.4	133.6	65.15		119.88	69.43	67.49	63.67	86.35		High	3.041e-05	5.642e-06	2.63
High	[R].FSVYVTESQPDLSGK.[K]	1xTMTpro [K15]; 1xTMTpro [N-Term]	1.6724e-06	3.48018e-05	1	1	8	Q14232	Q14232 [148-162]		0	2265.23	18.833	15.434	0.819	16.624	0.883	1.077	21.252	1.128	1.377	1.278	18.171	0.965	1.177	1.093	0.855	0.246051	1	1	1	1	1	1	1	1	1	1	1	1	1	1	1690	1566.7	89.7	109.5	101.7	79.5	93	85.44	6.08	16.62	129.51	137.36	139.82	116.27		High	2.583e-05	2.292e-07	3.93
High	[K].FSQLAEAYEVLSDEVK.[R]	1xTMTpro [K16]; 1xTMTpro [N-Term]	2.10062e-09	3.48018e-05	2	2	18	Q96EY1-1; Q96EY1-2	Q96EY1-1 [135-150]; Q96EY1-2 [135-150]		0	2436.32	4.926	1.512	0.307	1.554	0.315	1.028	1.387	0.282	0.917	0.893	0.972	0.197	0.643	0.626	0.701	0.130488	1	0.395847	1	0.491116	1	1	0.425701	1	1	1	0.443033	1	1	1	1195	821.1	242.6	790.4	769.1	861.7	1229.4	57.95	8.47	49.6	69.15	67.7	52.35	42.27	Shared	High	4.251e-05	9.652e-11	5.52
High	[R].FSQGPTPAAAVPEGTAAEGAPR.[Q]	1xTMTpro [N-Term]	3.47323e-06	3.48018e-05	1	2	1	Q96G46	Q96G46 [235-256]		0	2386.23																																													No Quan Values	High	6.274e-05	5.68e-06	3.86
High	[R].FSPTGEILASGGDDAVILLWK.[V]	1xTMTpro [K21]; 1xTMTpro [N-Term]	3.91543e-05	3.48018e-05	1	1	4	Q13112	Q13112 [74-94]		0	2797.56	0.878	0.761	0.867	0.846	0.964	1.111	0.683	0.778	0.897	0.808	0.795	0.905	1.044	0.939	1.163					1			1		1		1		1	1	64.4		73.3	84.5	76.1	94.2	81			23.4		22.34	8.15	41.81		High	2.583e-05	7.751e-06	4.21
High	[K].FSPPILQLDEVDFYYDPK.[H]	1xTMTpro [K18]; 1xTMTpro [N-Term]	1.92347e-06	3.48018e-05	1	2	7	Q9NUQ8	Q9NUQ8 [487-504]		0	2794.48	0.96	1.007	1.049	0.891	0.928	0.885	1.027	1.069	1.019	1.152	1.607	1.674	1.596	1.803	1.565	1	1	1	1	1	1	1	1	1	1	0.327612	0.0659371	0.214569	0.00950133	0.250758	142.7		148.6	141.7	160.1	139	88.8	8.22		19.27	18.55	29.71	7.16	34.91		High	3.041e-05	1.02e-06	3.66
High	[K].FSPNTSQFLLVSSWDTSVR.[L]	1xTMTpro [N-Term]	1.29313e-06	3.48018e-05	1	2	3	O43684	O43684 [22-40]		0	2475.28	1.057	1.005	0.951	1.112	1.052	1.107	1.087	1.028	1.081	0.977	2.254	2.132	2.243	2.026	2.074					1			1		1		0.0743053		0.127045	0.136465	174.6		165.2	173.8	156.9	160.7	77.5			12.88		0.98	5.45	28.49		High	2.583e-05	1.722e-07	5.79
High	[R].FSPNSSNPIIVSCGWDK.[L]	1xCarbamidomethyl [C13]; 1xTMTpro [K17]; 1xTMTpro [N-Term]	5.76524e-07	3.48018e-05	1	1	8	P63244	P63244 [156-172]		0	2516.31	1.163	0.921	0.792	0.63	0.542	0.684	1.183	1.017	1.285	1.878	1.662	1.429	1.805	2.638	1.405					0.108222			1		0.756061		0.566398		0.0222419	1	1288.6		1108.4	1399.5	2045.6	1089.4	775.5			16.78		3.33	3.67	5.38		High	2.583e-05	6.992e-08	7.03
High	[R].FSPNLDSYGWLVSGGQSGLVR.[I]	1xTMTpro [N-Term]	1.1727e-08	3.48018e-05	1	1	9	Q8WUA4-1	Q8WUA4-1 [842-862]		0	2543.32	5.947	2.094	0.352	2.503	0.421	1.195	2.707	0.455	1.293	1.082	2.074	0.349	0.991	0.829	0.766	0.0567992	1	0.508882	1	0.956325	1	1	0.946676	1	1	1	1	1	1	1	683.1	800	114.9	326.2	272.9	252.3	329.3	59.35	16.55	41.76	58.17	69.65	96.77	72.02		High	2.583e-05	9.113e-10	6.12
High	[K].FSPNGEWLASSSADK.[L]	1xTMTpro [K15]; 1xTMTpro [N-Term]	1.76545e-06	3.48018e-05	1	1	7	P61964	P61964 [53-67]		0	2204.15	2.573	0.796	0.309	0.954	0.371	1.198	0.943	0.366	1.185	0.989	2.448	0.951	3.076	2.567	2.597	1	1	1	1	1	1	1	1	1	1	1	1	1	1	1	907.3	2526.5	352.6	1140.3	951.5	962.5	370.7	35.06		79.14	41.17	48.2	53.89	97.52		High	2.583e-05	2.429e-07	5.55
High	[R].FSPLTTNLINLLAENGR.[L]	1xTMTpro [N-Term]	4.73354e-09	3.48018e-05	1	1	12	P48047	P48047 [101-117]		0	2177.22	3.029	0.928	0.307	0.888	0.293	0.956	0.746	0.246	0.803	0.84	2.116	0.699	2.279	2.383	2.838	1	1	1	1	1	1	1	1	1	1	1	1	1	1	1	276.1	196.3	91.2	297.3	311	370.3	130.5	51.25		104.23	45.38	60.82	54.41	69.01		High	3.041e-05	2.95e-09	6.03
High	[K].FSPDLWGVSVCTVDGQR.[H]	1xCarbamidomethyl [C11]; 1xTMTpro [N-Term]	2.51565e-05	3.48018e-05	1	2	1	O94925-3	O94925-3 [256-272]		0	2227.11		0.01	0.01	0.01	0.01	1.337	0.01	0.01	1.355	1.014	0.01	0.01	1.101	0.824	0.813						1			1	1			1	1	1				188.6	141.1	139.1	171.2				164.35	26.44	96.54	15.24		High	4.251e-05	1.328e-06	3.74
High	[R].FSPDGELYASGSEDGTLR.[L]	1xTMTpro [N-Term]	7.80683e-08	3.48018e-05	1	2	5	Q9Y3F4	Q9Y3F4 [273-290]		0	2205.06		0.01	0.01	0.01	0.01	1.238	0.01	0.01	0.939	0.758	0.01	0.01	0.952	0.769	1.013						1			1	1			1	1	1				149.9	121	159.6	157.5				30.56	30.95	27.6	15.15		High	4.251e-05	7.032e-10	3.17
High	[K].FSPAGPILSIR.[VI]	1xTMTpro [N-Term]	6.93561e-05	3.48018e-05	2	6	8	Q9H361; P11940-1	Q9H361 [31-41]; P11940-1 [31-41]		0	1461.87	1.172	1.269	1.083	1.18	1.007	0.93	1.249	1.066	0.985	1.059	1.059	0.904	0.834	0.897	0.847	1	1	1	1	1	1	1	1	1	1	1	1	1	1	1	1552.4	1309.1	1324.9	1223.5	1315.3	1242.6	1466.3	28.9	45.81	25.11	32.32	24.76	25.13	49.33	Shared	High	2.583e-05	3.273e-05	2.84
High	[R].FSNTGEDWYVLVGVAK.[D]	1xTMTpro [K16]; 1xTMTpro [N-Term]	1.15614e-07	3.48018e-05	1	2	26	Q15393-1	Q15393-1 [896-911]		0	2393.3	1.538	2.058	1.338	1.841	1.197	0.894	2.068	1.345	1.005	1.123	0.821	0.534	0.399	0.446	0.397	1	1	1	1	1	1	1	1	1	1	1	1	1	1	0.781333	2175.9	1622.4	1415.1	1057.2	1181.9	1052.3	2649.9	65.71	11.59	27.4	48.07	60.74	62.16	60.51		High	3.041e-05	7.408e-08	4.27
High	[R].FSNSSSSNEFSK.[C]	1xTMTpro [K12]; 1xTMTpro [N-Term]	7.80076e-07	3.48018e-05	1	1	4	Q5D862	Q5D862 [404-415]		0	1928.98	6.3	0.782	0.124	0.646	0.103	0.826	0.848	0.135	1.084	1.312	0.314	0.05	0.401	0.486	0.37	1	1	1	1	1	1	1	1	1	1	1	0.500854	1	1	1	735.8	13189.8	116.8	940.9	1139.3	868.2	2343.7	95.8		158.01	60.98	73.99	66.49	97.9		High	2.583e-05	9.816e-08	3.72
High	[K].FSNSIPQSQTGNSETATPTNVDLPQVIPK.[S]	1xTMTpro [K29]; 1xTMTpro [N-Term]	2.7132e-07	3.48018e-05	2	3	7	P46087-2; P46087	P46087-2 [583-611]; P46087 [587-615]		0	3678.95	1.391	1.142	0.821	1.314	0.944	1.15	1.034	0.743	0.905	0.787	2.384	1.713	2.087	1.814	2.305					1			1		1		0.299716		0.348689	0.120728	523.5		376.2	458.3	398.4	506.2	219.6			15.85		17.63	7.63	25.24	Shared	High	2.583e-05	3.014e-08	5.25
High	[K].FSNQETSVEIGESVR.[G]	1xTMTpro [N-Term]	8.19487e-05	3.48018e-05	1	2	2	P11908	P11908 [35-49]		0	1986.01		0.01	0.01	0.01	0.01	0.91	0.01	0.01	0.909	0.999	0.01	0.01	0.607	0.667	0.668						1			1	1			1	1	0.926764				195.7	215	215.2	322.1				38.85	20.61	33.11	21.26		High	4.251e-05	6.354e-06	3.59
High	[K].FSNQETCVEIGESVR.[G]	1xCarbamidomethyl [C7]; 1xTMTpro [N-Term]	1.31189e-07	3.48018e-05	1	1	10	P60891	P60891 [35-49]		0	2059.01	9.918	2.03	0.205	2.338	0.236	1.152	1.82	0.184	0.896	0.778	1.894	0.191	0.933	0.81	1.041	1	1	1	1	1	1	1	1	1	1	1	1	1	1	1	1233.4	1008.7	124.4	607.5	527.5	677.6	651.2	73.71	18.48	4.7	67.44	74.6	78.08	53.19		High	4.251e-05	1.377e-09	4.46
High	[R].FSMVVQDGIVK.[A]	1xTMTpro [K11]; 1xTMTpro [N-Term]	1.90506e-05	3.48018e-05	1	4	3	P30044-1	P30044-1 [181-191]		0	1831.06	0.743	0.911	1.225	0.899	1.21	0.987	0.768	1.034	0.844	0.855	1.071	1.441	1.176	1.191	1.393	1	1	1	1	1	1	1	1	1	1	1	1	1	1	1	105.1	222.6	141.4	115.4	116.9	136.8	98.2	11.66		18.54	45.62	25.64	27.76	33.02		High	3.041e-05	9.492e-06	3.05
High	[R].VPDVLVADPPIAR.[L]	1xTMTpro [N-Term]	4.95625e-05	3.48018e-05	2	2	14	Q14697-1; Q14697-2	Q14697-1 [115-127]; Q14697-2 [115-127]		0	1665.99	1.175	1.533	1.304	1.466	1.247	0.956	1.335	1.136	0.871	0.911	1.793	1.526	1.17	1.223	1.343	1	1	1	1	1	1	1	1	1	1	1	1	1	1	1	1034.7	1546.8	880.2	675	705.7	774.8	577	28.03	43.94	5.25	51.46	58.08	60.03	60.12	Shared	High	4.251e-05	5.934e-06	2.26
High	[K].FSLVDLAGNER.[G]	1xTMTpro [N-Term]	1.44195e-05	3.48018e-05	1	3	7	Q99661-1	Q99661-1 [488-498]		0	1524.83	2.617	0.705	0.269	0.419	0.16	0.595	0.756	0.289	1.072	1.803	0.263	0.101	0.373	0.627	0.348	1	1	0.755404	1	0.592355	1	1	1	1	1	1	0.486288	1	1	1	158.4		60.6	224.8	377.8	209.6	602.2	61.61		62.61	80.6	85.93	81.79	78.32		High	4.251e-05	6.379e-07	2.99
High	[R].FSISPDEDSSSYSSNSDFNYSYPTK.[Q]	1xTMTpro [K25]; 1xTMTpro [N-Term]	4.16575e-07	3.48018e-05	1	1	6	Q96QD8	Q96QD8 [9-33]		0	3432.59	0.946	0.98	1.036	0.863	0.912	0.88	0.769	0.813	0.785	0.891	1.918	2.027	1.956	2.222	2.493	1	1	1	1	1	1	1	1	1	1	1	0.987918	1	0.240181	0.345599	102.4	86.4	108.2	104.4	118.6	133.1	53.4	34.34	12.29	25.35	27.28	28.97	11.51	56.99		High	4.251e-05	6.242e-09	2.37
High	[K].FSIQTMCPIEGEGNIAR.[F]	1xCarbamidomethyl [C7]; 1xTMTpro [N-Term]	1.36012e-07	3.48018e-05	1	1	10	Q13155	Q13155 [199-215]		0	2227.12	1.484	1.067	0.719	1.016	0.685	0.952	1.035	0.697	0.969	1.018	1.126	0.759	1.055	1.108	1.088	1	1	1	1	1	1	1	1	1	1	1	1	1	1	1	592.4	940.9	399.3	555	583	572.5	526.2	10.91		13.52	110.22	29.28	44.73	37.75		High	4.251e-05	1.444e-09	4.93
High	[K].FSLPCTEDVPTCGDSCDK.[V]	3xCarbamidomethyl [C5; C12; C16]; 1xTMTpro [K18]; 1xTMTpro [N-Term]	2.81356e-05	3.48018e-05	1	2	2	Q6ZNB6-1	Q6ZNB6-1 [403-420]		0	2696.25	1.683	1.266	0.752	1.369	0.814	1.082	1.202	0.714	0.95	0.878	2.008	1.193	1.586	1.466	1.671	1	1	1	1	1	1	1	1	1	1	0.288933	1	0.581125	0.239731	0.37643	262.2	121.7	155.8	207.2	191.5	218.2	130.6	3.53		3.04	24.89	31.16	18.08	37.98		High	4.251e-05	1.942e-06	3.15
High	[K].FSLIDLAGNER.[G]	1xTMTpro [N-Term]	6.02262e-05	3.48018e-05	1	5	8	O00139	O00139 [453-463]		0	1538.85	1.923	0.755	0.392	0.821	0.427	1.088	0.978	0.509	1.296	1.191	1.833	0.953	2.429	2.233	1.875	0.322274	1	0.16656	1	0.0962045	1	1	0.325945	1	1						1522.5	107.3	791.9	2017.6	1855	1557.2	830.7	5.18		4.42	15.64	21.79	17.16			High	4.251e-05	5.953e-06	2.15
High	[R].FSLEALTGPDTELWLIQAPADFAPECFNGR.[H]	1xCarbamidomethyl [C26]; 1xTMTpro [N-Term]	8.15792e-13	3.48018e-05	1	2	5	O15446-1	O15446-1 [30-59]		0	3669.82																																													No Quan Values	High	3.041e-05	6.438e-13	7.39
High	[R].FSQILSLDFDQAGQVASASIQTMLLEK.[L]	1xTMTpro [K27]; 1xTMTpro [N-Term]	1.34791e-05	3.48018e-05	1	5	4	Q92614-1	Q92614-1 [556-582]		0	3548.92	0.966	0.89	0.922	1.16	1.201	1.303	1.044	1.081	1.173	0.901	0.66	0.684	0.742	0.57	0.632					1			1		1						41.7		43.2	46.9	36	40	63.2			32.1		19.67	2.05			High	2.583e-05	2.345e-06	5.02
High	[R].FSQMLHPIFEEASDVIK.[E]	1xTMTpro [K17]; 1xTMTpro [N-Term]	1.54194e-06	3.48018e-05	1	1	2	Q9BS26	Q9BS26 [60-76]		0	2599.41	0.578	0.834	1.444	0.805	1.393	0.965	0.605	1.048	0.726	0.752	0.975	1.688	1.169	1.211	1.61					1			1		1		1		1	1	118.1		204.5	141.6	146.8	195.1	121.2			32.6		5.39	6.61	30.27		High	2.583e-05	2.091e-07	5.9
High	[K].FSQQQSFVQILQEVNDFAGQR.[E]	1xTMTpro [N-Term]	1.39623e-06	3.48018e-05	1	5	1	Q15642	Q15642 [67-87]		0	2773.42	0.621	0.833	1.342	0.728	1.174	0.874	0.66	1.063	0.792	0.906	0.527	0.849	0.633	0.724	0.799					1			1		1		1		1	1	39.7		64	47.7	54.6	60.2	75.4			34.42		19.74	1.74	11.3		High	2.583e-05	1.875e-07	3.43
High	[K].FSQYFYEAPIFTIPGR.[T]	1xTMTpro [N-Term]	1.92224e-05	3.48018e-05	1	1	3	Q14562	Q14562 [725-740]		0	2240.17	1.311	0.965	0.736	1.341	1.023	1.389	0.918	0.7	0.951	0.685	0.628	0.479	0.651	0.469	0.684	1	1	1	1	1	1	1	1	1	1	1	0.800152	1	1	1	70	5	53.4	72.5	52.2	76.2	111.4	15.93		17.04	15.56	33.88	33.82	60.71		High	3.041e-05	9.56e-06	3.67
High	[R].FSVPDSESSETTTNTTTAK.[E]	1xTMTpro [K19]; 1xTMTpro [N-Term]	3.79516e-05	3.48018e-05	1	1	1	O60237	O60237 [755-773]		0	2611.32	0.357	0.681	1.906	0.786	2.198	1.153	0.631	1.767	0.927	0.804	0.223	0.624	0.327	0.284	0.353					0.0338337			0.219013		1		0.157789		0.00402232	0.0148908	56.2		157.3	82.5	71.6	89	252.2			14.41		8.22	1.64	6.51		High	2.583e-05	7.488e-06	4.99
High	[K].FSVIILDEAHER.[T]	1xTMTpro [N-Term]	8.7504e-05	3.48018e-05	1	4	4	Q8IX18	Q8IX18 [167-178]		0	1732.96	0.988	0.806	0.816	0.954	0.966	1.183	0.888	0.899	1.101	0.931	0.316	0.32	0.392	0.331	0.356	1	1	1	1	1	1	1	1	1	1	0.13779	0.236687	0.329756	0.149607	0.255651	243.5	287.2	246.6	302.1	255.3	274.3	770.6	11.31		15.02	9.25	15.77	13.7	58.05		High	3.041e-05	4.248e-05	3.54
High	[K].FSVCVLGDQQHCDEAK.[A]	2xCarbamidomethyl [C4; C12]; 1xTMTpro [K16]; 1xTMTpro [N-Term]	1.21828e-11	3.48018e-05	1	1	22	P62906	P62906 [63-78]		0	2501.24	0.596	0.522	0.877	0.541	0.909	1.036	0.686	1.152	1.314	1.268	1.426	2.394	2.73	2.634	2.078	1	1	1	1	1	1	1	1	1	1	0.939998	0.329753	0.533188	0.213506	0.398353	1995.6	944.2	3350.2	3820.6	3686.1	2907.9	1399.5	60.54	13.56	23	52.04	60.25	56.71	65.1		High	2.583e-05	1.317e-11	6.79
High	[K].FSTWTNTEFR.[Y]	1xTMTpro [N-Term]	4.71998e-05	3.48018e-05	1	1	5	P07099	P07099 [329-338]		0	1592.8	0.464	0.474	1.021	0.356	0.766	0.751	0.458	0.986	0.966	1.287	0.251	0.541	0.53	0.707	0.549	1	1	1	0.193703	1	1	1	1	1	1	0.540043	1	1	1	1	278.9	675.7	600.5	588.3	783.7	608.9	1109.2	33.95	8.87	13.33	83.02	63.37	52.53	74.03		High	4.251e-05	3.038e-06	2.8
High	[R].FSTVAGESGSADTVR.[D]	1xTMTpro [N-Term]	9.51422e-07	3.48018e-05	1	1	2	P04040	P04040 [113-127]		0	1787.91		0.01	0.01	0.01	0.01	1.618	0.01	0.01	1.703	1.053	0.01	0.01	0.625	0.386	0.367						1			1	1			1	1	0.618168				438.2	270.8	257.3	701.6				35.49	24.7	68.1	13.48		High	4.251e-05	1.826e-08	3.08
High	[R].FSTLTDDPSPR.[L]	1xTMTpro [N-Term]	4.86902e-05	3.48018e-05	1	5	2	Q14C86-1	Q14C86-1 [1011-1021]		0	1539.8	100	1.81	0.01	2.122	0.01	1.172	1.932	0.01	1.067	0.911	1.92	0.01	1.061	0.905	0.994		0.101095		0.012642		1	0.0488171		1	1	0.0208285		1	1	1	999.1	740.2		551.8	470.9	517.1	520.4	4.82	3.05		1.38	8.67	4.38	32.84		High	3.041e-05	2.376e-05	2.72
High	[K].FSTFNDYAFLTAEEK.[I]	1xTMTpro [K15]; 1xTMTpro [N-Term]	2.04312e-08	3.48018e-05	1	1	6	Q96DX4	Q96DX4 [491-505]		0	2391.24	1.387	1.846	1.331	1.55	1.117	0.84	1.267	0.914	0.687	0.818	0.767	0.553	0.416	0.495	0.605	1	1	1	1	1	1	1	1	1	1	1	0.50026	0.165507	0.406473	1	618.8	542.1	446	335.2	399.1	488.2	806.5	14.82		29.07	11.78	23.51	9.58	55.05		High	2.583e-05	1.692e-09	4.87
High	[R].FSTFFDDAPVFR.[I]	1xTMTpro [N-Term]	8.30319e-05	3.48018e-05	1	1	7	O60231	O60231 [560-571]		0	1752.89	1.115	0.604	0.541	0.707	0.634	1.171	0.471	0.422	0.779	0.665	0.377	0.338	0.624	0.533	0.8	1	1	0.935773	1	0.884214	1	1	1	1	1	0.702734	0.199779	1	1	1	173.5		155.5	287.3	245.3	368.7	460.6	12.71		27.27	41.17	64.52	41.34	57.73		High	4.251e-05	1.091e-05	2.45
High	[R].FSTETTFLVDK.[Y]	1xTMTpro [K11]; 1xTMTpro [N-Term]	7.47413e-06	3.48018e-05	1	2	6	P48444	P48444 [497-507]		0	1896.06	0.878	1.01	1.151	0.977	1.113	0.967	0.833	0.949	0.825	0.853	1.298	1.478	1.284	1.328	1.557	1	1	1	1	1	1	1	1	1	1	1	1	1	1	1	279.9	177.2	318.8	277	286.5	335.9	215.7	36.34	13.96	38.17	50.69	37.63	44.19	43.16		High	6.274e-05	9.889e-06	2.95
High	[K].FSSVTVSTIDEEEEEIEAR.[E]	1xTMTpro [N-Term]	3.51801e-05	3.48018e-05	1	3	2	Q9H5V9-1	Q9H5V9-1 [154-172]		0	2474.21																																													No Quan Values	High	3.041e-05	1.732e-05	3.97
High	[R].FSSSTEQSSASR.[L]	1xTMTpro [N-Term]	3.48893e-06	3.48018e-05	2	3	3	O14641; Q92997	O14641 [220-231]; Q92997 [201-212]		0	1577.77	1.542	0.62	0.402	0.921	0.597	1.484	0.726	0.47	1.169	0.788	0.82	0.532	1.322	0.89	1.13	1	1	0.0374625	1	0.993836	1	1	0.312501	1	1	1	0.480471	1	1	1	314.2	351	203.7	506.4	341.2	433	383.2	45.21	8.75	12.18	36.43	27.43	28.87	36.69	Shared	High	4.251e-05	2.906e-07	2.76
High	[R].FSSSSGYGGGSSR.[V]	1xTMTpro [N-Term]	6.06733e-09	3.48018e-05	1	1	35	P35527	P35527 [47-59]		0	1539.74	4.658	0.861	0.185	0.855	0.184	0.994	0.676	0.145	0.786	0.79	0.242	0.052	0.281	0.283	0.358	0.767835	1	0.381286	1	0.918957	1	1	0.575154	1	1	1	0.0493165	1	1	1	1935.4	4066.7	415.5	2248.7	2262.5	2862.6	7993.3	169.74	104.02	117.96	232.76	128.83	176.49	79.47		High	4.251e-05	2.508e-11	3.6
High	[R].FSWAQGTDTILADEMGLGK.[T]	1xTMTpro [K19]; 1xTMTpro [N-Term]	4.26679e-09	3.48018e-05	2	6	6	Q12873-1; Q14839	Q12873-1 [749-767]; Q14839 [739-757]		0	2648.39	0.155	0.866	5.583	0.67	4.324	0.774	0.31	2.002	0.359	0.463	0.377	2.43	0.435	0.562	1.214	1	1	1	1	1	1	1	1	1	1	1	1	1	1	1	70.7	245.5	456.1	81.7	105.5	227.8	187.7	127.62		52.36	154.62	110.3	67.03	79.08	Shared	High	3.041e-05	2.672e-09	5.43
High	[K].FSSSIENSDSPVR.[S]	1xTMTpro [N-Term]	2.54968e-05	3.48018e-05	1	4	5	O95425-4	O95425-4 [879-891]		0	1728.87	0.286	0.632	2.213	0.443	1.549	0.7	0.773	2.708	1.224	1.748	0.237	0.832	0.376	0.537	0.307	0.453634	1	1	1	1	1	1	1	1	1	0.767829	1	1	1	1	95.2	97	333.5	150.7	215.2	123.1	401.1	60.8	25.85	40.92	54.16	44.33	58.8	67.85		High	2.583e-05	4.793e-06	3.72
High	[R].FSSSGGGGGGGR.[F]	1xTMTpro [N-Term]	2.95614e-07	3.48018e-05	1	1	24	P35527	P35527 [35-46]		0	1286.64	4.104	0.994	0.242	0.973	0.237	0.979	0.845	0.206	0.85	0.869	0.343	0.084	0.345	0.352	0.406	0.588579	1	0.584325	1	1	1	1	0.770937	1	1	1	0.0744162	1	1	1	2551.2	3978	621.6	2567.3	2623.1	3019.5	7442.5	143.22	151.17	116	218.14	91.14	144.28	68.24		High	4.251e-05	3.974e-09	2.92
High	[K].FSSSGDFLVAGVGQEHR.[L]	1xTMTpro [N-Term]	2.89987e-06	3.48018e-05	1	1	2	O43818	O43818 [429-445]		0	2097.07	0.98	0.857	0.874	0.906	0.925	1.058	1.254	1.279	1.463	1.383	0.952	0.971	1.111	1.05	0.759					1			0.288902		0.601157		1		1	0.285343	150.5		153.5	175.6	166	120	158.1			7.08		4.76	4.09	9.9		High	2.583e-05	4.23e-07	4.43
High	[K].FSSQQAATK.[Q]	1xTMTpro [K9]; 1xTMTpro [N-Term]	8.52398e-05	3.48018e-05	1	3	3	O75475-1	O75475-1 [92-100]		0	1575.9	1.203	1.018	0.846	0.906	0.753	0.89	1.129	0.939	1.109	1.247	1.808	1.503	1.776	1.996	1.601					1			1		1		1		0.831866	1	301.2		250.5	296	332.7	266.8	166.6			28.19		11.41	2.31	33.79		High	3.041e-05	4.132e-05	3.16
High	[R].VPDMQTYPPLPDIFLDSVPR.[I]	1xTMTpro [N-Term]	1.64249e-06	3.48018e-05	1	2	1	Q96LT4-1	Q96LT4-1 [177-196]		0	2604.37	0.713	0.546	0.765	0.372	0.521	0.682	0.554	0.776	1.015	1.488	0.4	0.561	0.733	1.075	0.722	1	1	1	1	1	1	1	1	1	1	1	1	1	1	1	55.4	115	77.6	101.4	148.8	100	138.4	27.14		15.22	21.55	36.07	2.62	100.76		High	3.041e-05	8.733e-07	3.35
High	[K].VPDNYGDEIAIELR.[S]	1xTMTpro [N-Term]	5.77345e-09	3.48018e-05	1	2	7	Q92900	Q92900 [394-407]		0	1908	1.186	0.954	0.804	0.972	0.819	1.019	0.902	0.761	0.946	0.929	0.567	0.478	0.594	0.583	0.628	1	1	1	1	1	1	1	1	1	1	0.875858	1	1	1	1	236.4	269	199.3	247.8	243.2	262	417	27.98	20.49	7.41	53.53	72.46	42.62	55.23		High	4.251e-05	2.343e-11	3.44
High	[R].FSSITAHPER.[W]	1xTMTpro [N-Term]	1.82963e-05	3.48018e-05	1	2	1	Q8WUA4-1	Q8WUA4-1 [377-386]		0	1448.78																																													No Quan Values	High	6.274e-05	1.888e-05	4.02
High	[K].FSSGYYDFLVEVEGDNR.[Y]	1xTMTpro [N-Term]	3.47616e-13	3.48018e-05	1	2	39	P04844-1	P04844-1 [341-357]		0	2301.1	7.245	1.275	0.176	2.025	0.28	1.589	1.552	0.214	1.217	0.766	3.073	0.424	2.411	1.517	1.98	0.060032	1	0.256717	1	0.576538	1	1	0.65119	1	1	1	0.811805	1	1	1	2093.4	2155.8	289	1642	1033.6	1349	681.1	39.77	21.32	106.46	47.5	56.28	56.01	106.08		High	4.251e-05	9.182e-16	4.78
High	[R].FSSELEQIELHNSIR.[D]	1xTMTpro [N-Term]	1.44103e-06	3.48018e-05	1	1	1	Q96EY4	Q96EY4 [85-99]		0	2106.12																																													No Quan Values	High	3.041e-05	7.675e-07	4.01
High	[R].FSSEELVSWNLLTR.[T]	1xTMTpro [N-Term]	0.000110645	3.48018e-05	1	1	8	Q53EU6	Q53EU6 [116-129]		0	1985.07	0.618	0.289	0.467	1.034	1.674	3.582	1.012	1.638	3.505	0.979	0.743	1.203	2.573	0.718	0.734	1	1	1	1	1	1	1	1	1	1	1	1	1	1	1	137.3	103.9	222.3	475.7	132.8	135.7	184.9	27.74	8.63	27.39	72.29	14.3	35.1	56.63		High	4.251e-05	9.504e-06	3.28
High	[R].FSSCGGGGGSFGAGGGFGSR.[S]	1xCarbamidomethyl [C4]; 1xTMTpro [N-Term]	7.28253e-12	3.48018e-05	1	1	48	P04264	P04264 [46-65]		0	2069.94	2.056	5.964	2.902	1.579	0.768	0.265	1.842	0.896	0.309	1.167	1.194	0.581	0.2	0.756	0.648	1	1	1	1	1	1	1	1	1	1	1	1	1	1	1	2957	3940.7	1438.5	495.8	1873.1	1605.5	2477.4	89.66	32.14	83.26	103.37	90.95	112.86	101.79		High	2.583e-05	1.244e-10	5.03
High	[R].FSSAVGLVTIVECCPVLLGPPLLGR.[L]	2xCarbamidomethyl [C13; C14]; 1xTMTpro [N-Term]	2.51627e-09	3.48018e-05	1	1	6	P53985	P53985 [387-411]		0	2958.65																																													No Quan Values	High	2.583e-05	1.649e-10	6.88
High	[K].VPDSTYEMIGGLDK.[Q]	1xTMTpro [K14]; 1xTMTpro [N-Term]	4.8055e-06	3.48018e-05	1	2	6	P62195-1	P62195-1 [143-156]		0	2133.14	0.688	0.657	0.955	1.251	1.818	1.904	0.652	0.946	0.991	0.521	1.079	1.568	1.642	0.862	1.656	1	1	1	1	1	1	1	1	1	1	1	1	1	1	1	736.8	484.5	1070.2	1120.8	588.8	1130.8	682.7	0.99		5.86	6.84	60.52	14.12	115.17		High	3.041e-05	2.482e-06	4.62
High	[R].FSSSGGGGGGGRFSSSSGYGGGSSR.[V]	1xTMTpro [N-Term]	2.05815e-06	3.48018e-05	1	1	1	P35527	P35527 [35-59]		1	2503.15	0.618	0.871	1.411	0.402	0.651	0.462	0.916	1.483	1.051	2.277	100	100	100	100	100					1			1		1						43.9		71	50.3	109	47.9				104.23		9.85	1.35			High	2.583e-05	2.886e-07	2.2
High	[R].GGSGGGGSISGGGYGSGGGSGGR.[Y]	1xTMTpro [N-Term]	3.19477e-15	3.48018e-05	1	1	26	P35908	P35908 [550-572]		0	2045.96	1.329	1.216	0.915	1.693	1.274	1.392	1.393	1.048	1.145	0.823	0.823	0.619	0.677	0.486	0.591	1	1	1	1	1	1	1	1	1	1	1	1	1	1	1	940.8	1157.3	707.7	773.5	555.7	675.4	1143.2	58.34	44.42	41.38	98.22	43.26	105.39	69.5		High	4.251e-05	1.782e-15	5.48
High	[R].FQDVGPQAPVGSVYQK.[T]	1xTMTpro [K16]; 1xTMTpro [N-Term]	4.57543e-05	3.48018e-05	1	5	1	Q9UJU6-1	Q9UJU6-1 [149-164]		0	2328.28	0.74	0.924	1.249	0.699	0.945	0.756	0.768	1.039	0.832	1.099	0.762	1.03	0.825	1.09	0.992					1			1		1		1		1	1	40.9		55.3	44.3	58.6	53.3	53.7			19.99		14.47	11.48	9.61		High	2.583e-05	9.267e-06	4.25
High	[K].FQDSEEITNIELADAFEQMWQK.[R]	1xTMTpro [K22]; 1xTMTpro [N-Term]	8.32731e-10	3.48018e-05	1	2	15	Q92643	Q92643 [172-193]		0	3280.63	1.281	1.121	0.875	1.093	0.853	0.974	1.276	0.996	1.138	1.168	2.021	1.577	1.802	1.85	1.584	1	1	1	1	1	1	1	1	1	1	1	1	0.433225	0.825214	1	117.1		91.4	104.5	107.2	91.8	58	6.74		2	146.64	14.24	20.59	13.31		High	4.251e-05	1.874e-12	4.53
High	[K].VPYFNAPVYLENK.[E]	1xTMTpro [K13]; 1xTMTpro [N-Term]	1.66488e-06	3.48018e-05	1	2	9	Q9NY12-1	Q9NY12-1 [95-107]		0	2162.21	1.477	1.094	0.74	1.256	0.85	1.148	1.693	1.146	1.548	1.348	2.037	1.379	1.862	1.622	1.203					1			1		1		1		1	1	2441.5		1652.9	2232.3	1943.9	1442.5	1198.8			29.37		21.75	1.4	4.4		High	2.583e-05	2.278e-07	3.76
High	[K].FLVFVANFDENDPK.[T]	1xTMTpro [K14]; 1xTMTpro [N-Term]	4.91244e-05	3.48018e-05	1	1	3	P31150	P31150 [143-156]		0	2263.23	2.74	0.784	0.286	0.699	0.255	0.892	0.974	0.355	1.243	1.393	2.618	0.956	3.342	3.745	2.689	1	1	1	1	1	1	1	1	1	1	1	1	1	1	1	110.5	52.3	40.3	141	158	113.5	42.2	52.98		103.03	62.27	66.65	66.37	71.47		High	3.041e-05	2.398e-05	2.86
High	[K].VPYPVFESNPEFLYVEGLPEGIPFR.[S]	1xTMTpro [N-Term]	9.06685e-09	3.48018e-05	1	4	14	P78347	P78347 [595-619]		0	3199.67																																													No Quan Values	High	3.041e-05	5.565e-09	5.31
High	[R].FLVEAPHDWDLEEVMNSIR.[D]	1xTMTpro [N-Term]	1.68496e-10	3.48018e-05	1	1	3	Q14692	Q14692 [737-755]		0	2604.31	0.923	0.763	0.826	0.657	0.711	0.861	0.424	0.459	0.555	0.645	0.694	0.751	0.909	1.056	1.637	1	1	1	0.845652	1	1	0.112215	0.206966	1	1						273.4	65.8	296	358.2	416.2	645.4	394.2	5.98		7.37	16.69	9.18	16.07			High	3.041e-05	1.152e-10	6.89
High	[R].FLVDQGYSFK.[V]	1xTMTpro [K10]; 1xTMTpro [N-Term]	6.32242e-05	3.48018e-05	1	1	3	P19447	P19447 [679-688]		0	1812.02	1.25	1.106	0.885	1.18	0.943	1.067	1.247	0.997	1.128	1.057	1.597	1.277	1.444	1.354	1.281					1			1		1		0.976772		0.675892	1	273.9		219.1	247.7	232.2	219.7	171.5			9.6		8.17	11.43	15.63		High	2.583e-05	1.335e-05	3.54
High	[R].FIVDLTVQEK.[E]	1xTMTpro [K10]; 1xTMTpro [N-Term]	3.92298e-06	3.48018e-05	1	1	4	O43324-1	O43324-1 [127-136]		0	1800.08	1.168	1.401	1.199	1.06	0.908	0.757	1.413	1.21	1.009	1.333	2.692	2.305	1.922	2.539	1.905	1	1	1	1	1	1	1	1	1	1	0.00875182	0.0619257	0.132622	0.0106143	0.0859641	886.4		759.1	632.9	836	627.4	329.3	0.97		16.37	12.15	17.32	10.22	0.34		High	3.041e-05	2.04e-06	3.31
High	[R].VPYTDDGLEAIIFTAQGDMR.[Q]	1xTMTpro [N-Term]	3.93649e-10	3.48018e-05	1	2	7	P35250-1	P35250-1 [211-230]		0	2516.27	4.41	1.119	0.254	1.82	0.413	1.626	1.377	0.312	1.23	0.757	0.872	0.198	0.779	0.479	0.633	1	1	0.28831	1	1	1	1	0.949829	1	1	1	0.746546	1	1	1	138.2		31.3	123.5	75.9	100.3	158.5	64.51		62.06	190.85	81.98	100.39	91.25		High	4.251e-05	4.925e-11	4.9
High	[K].FLTVDGVQYYCYTSK.[D]	1xCarbamidomethyl [C11]; 1xTMTpro [K15]; 1xTMTpro [N-Term]	4.01802e-07	3.48018e-05	1	1	11	nsp31M	nsp31M [473-487]		0	2452.27	100	0.979	0.01	0.605	0.01	0.618	0.872	0.01	0.891	1.441	0.895	0.01	0.914	1.479	1.026		1		1		1	1		1	1	1		1	1	1	1469.2	7800		1500.5	2427.6	1684.2	1641.7	24.14	41.32		6.59	7.72	16.15	11.42		High	6.274e-05	1.177e-06	5.52
High	[K].FITSSASDFSDPVYK.[E]	1xTMTpro [K15]; 1xTMTpro [N-Term]	2.18933e-05	3.48018e-05	1	1	1	Q8IV48	Q8IV48 [53-67]		0	2272.2	1.278	0.713	0.558	0.691	0.54	0.969	0.904	0.708	1.269	1.31	1.099	0.86	1.543	1.592	1.215	1	1	0.858446	1	0.991622	1	1	1	1	1	1	1	1	1	1	305.3		238.9	428.5	442.1	337.6	277.7	7.64		39.28	7.64	13.82	10.24	45.34		High	3.041e-05	1.087e-05	4.34
High	[K].VQAAQSEAK.[V]	1xTMTpro [K9]; 1xTMTpro [N-Term]	2.99538e-05	3.48018e-05	2	4	10	Q16891-2; Q16891	Q16891-2 [334-342]; Q16891 [345-353]		0	1539.9	5.291	1.582	0.299	2.169	0.41	1.371	1.564	0.296	0.989	0.721	7.088	1.34	4.48	3.267	4.531	0.0966406	1	0.849058	1	1	1	1	1	1	1	0.130308	1	0.943365	1	0.936498	1254.6	1170.8	237.1	793.1	578.3	802.1	177	32.86	11.35	98.39	32.08	40.2	41.95	93.51	Shared	High	3.041e-05	1.475e-05	3.51
High	[R].FLTNGPSSSPGQER.[E]	1xTMTpro [N-Term]	1.02439e-05	3.48018e-05	1	5	4	Q7Z406-6	Q7Z406-6 [337-350]		0	1780.91	0.679	1.235	1.819	0.946	1.394	0.766	0.658	0.97	0.533	0.696	1.333	1.965	1.08	1.409	2.026					1			1		1		0.599451		1	1	659.4		971.6	534	697	1001.9	494.5			33.01		2.98	29.54	6.72		High	2.583e-05	1.727e-06	3.9
High	[K].VQADVGTIGGTVSHEFQLPVDIGEDR.[L]	1xTMTpro [N-Term]	6.81299e-07	3.48018e-05	1	1	1	Q7L3T8	Q7L3T8 [244-269]		0	3043.57		0.01	0.01	0.01	0.01	0.92	0.01	0.01	1.216	1.322	0.01	0.01	0.456	0.495	0.375						1			1	1			1	1	1				123.3	133.9	101.3	270.6				20.94	84.14	55.89	70.76		High	4.251e-05	1.182e-08	2.84
High	[K].FITHAPPGEFNEVFNDVR.[L]	1xTMTpro [N-Term]	1.93407e-07	3.48018e-05	1	1	8	P52907	P52907 [20-37]		0	2393.22	0.533	0.733	1.375	0.619	1.162	0.845	0.732	1.373	0.999	1.182	0.576	1.08	0.786	0.93	0.787	0.263869	1	1	1	1	1	1	1	1	1	0.964775	1	1	1	1	398.9	276.8	748	544.2	644	544.8	692.5	40.3	4.87	23.72	15.16	32.69	38.24	21.63		High	3.041e-05	4.935e-07	5.55
High	[R].FITDNTVEER.[I]	1xTMTpro [N-Term]	2.23897e-05	3.48018e-05	1	1	2	O60264	O60264 [607-616]		0	1527.8	100	0.638	0.01	1.036	0.01	1.624	0.272	0.01	0.426	0.262	0.534	0.01	0.837	0.516	1.967		1		1		1	0.247582		1	1	0.89516		1	1	1	364.8	407.7		571.7	352.1	1343.1	682.7	38.83	40.12		40.77	12.09	6.52	16.38		High	6.274e-05	2.175e-05	3.28
High	[K].FLTALAQDGVINEEALSVTELDR.[V]	1xTMTpro [N-Term]	1.36197e-09	3.48018e-05	1	2	4	Q8WUM4	Q8WUM4 [584-606]		0	2808.5	0.78	1.021	1.309	0.861	1.105	0.844	0.87	1.116	0.852	1.01	100	100	100	100	100					1			1		1						31.1		39.9	30.5	36.1	35.8				22.33		1.2	3.76			High	4.251e-05	3.568e-12	5.66
High	[R].FISVGYVDDTQFVR.[F]	1xTMTpro [N-Term]	1.82511e-08	3.48018e-05	3	17	14	P01889; P13747; P10321	P01889 [46-59]; P13747 [43-56]; P10321 [46-59]		0	1950.03	1.493	1.089	0.729	0.959	0.642	0.88	0.866	0.58	0.795	0.904	1.681	1.126	1.544	1.754	1.941	1	1	1	1	1	1	1	1	1	1	1	1	1	1	1	546	672.3	365.7	501.4	569.6	630.4	324.7	48.92	10.07	34.03	54.46	43.44	52.18	44.28	Shared	High	6.274e-05	1.225e-07	3.16
High	[R].FLSTLLDSFSSSR.[V]	1xTMTpro [N-Term]	4.01244e-06	3.48018e-05	1	2	14	O94822	O94822 [616-628]		0	1763.95	6.415	2.869	0.447	6.108	0.952	2.129	4.455	0.694	1.553	0.729	14.057	2.191	4.9	2.302	3.155	0.0354504	1	0.854417	0.109368	1	1	0.794632	1	1	1	0.000219616	0.0869403	0.0110708	0.086243	0.0243043	907.6		141.5	316.4	148.6	203.7	64.6	55.99		30.87	24.9	12.06	22.1	71.2		High	3.041e-05	2.077e-06	3.12
High	[K].FLSSSLYTALTEAR.[R]	1xTMTpro [N-Term]	8.86577e-05	3.48018e-05	1	1	1	Q16706	Q16706 [547-560]		0	1863.02																																													No Quan Values	High	4.251e-05	7.06e-06	3.46
High	[K].VQADVPPEILNNVGALHFR.[L]	1xTMTpro [N-Term]	1.74959e-06	3.48018e-05	1	1	1	Q6PD62	Q6PD62 [445-463]		0	2393.33	0.812	0.75	0.924	0.719	0.886	0.959	0.88	1.084	1.173	1.224	0.988	1.217	1.318	1.374	1.123					1			1		1		1		1	1	90.4		111.4	120.6	125.8	102.8	91.5			17.78		9.5	9.37	48.72		High	2.583e-05	2.409e-07	5.17
High	[R].FLSSAAAVSK.[E]	1xTMTpro [K10]; 1xTMTpro [N-Term]	7.53986e-05	3.48018e-05	1	1	5	P27708	P27708 [1110-1119]		0	1588.96	0.325	1.331	4.101	0.602	1.854	0.452	0.478	1.472	0.359	0.794	0.785	2.42	0.59	1.305	1.644	1	1	1	1	1	1	1	1	1	1	1	1	1	1	1	316.8	254.1	976.1	238	526.5	663.1	403.3	83.82	7.64	11.28	106.72	72.34	80.15	77.35		High	2.583e-05	1.636e-05	3.56
High	[K].FLSQIESDCLALLQVR.[A]	1xCarbamidomethyl [C9]; 1xTMTpro [N-Term]	4.97784e-10	3.48018e-05	1	1	3	P52789	P52789 [786-801]		0	2196.2	1.142	0.767	0.672	0.455	0.399	0.593	0.377	0.33	0.492	0.829	0.413	0.362	0.538	0.908	1.095	1	1	1	1	1	1	1	1	1	1	1	1	1	1	1	65	126.8	56.9	84.7	142.8	172.3	157.4	25.18		2.18	83.28	64.47	67.35	62.09		High	4.251e-05	9.607e-13	5.53
High	[R].FLSQLEDGGTEYVIATTK.[L]	1xTMTpro [K18]; 1xTMTpro [N-Term]	4.24758e-09	3.48018e-05	1	1	4	Q96AX1	Q96AX1 [563-580]		0	2580.41	2.354	0.809	0.344	1.082	0.46	1.337	0.892	0.379	1.102	0.824	1.325	0.563	1.637	1.225	1.486	1	1	1	1	1	1	1	1	1	1	1	1	1	1	1	131.4	195.2	55.8	162.3	121.4	147.3	99.1	37.93		67.76	45.68	56.85	42.05	82.46		High	3.041e-05	2.656e-09	4.47
High	[K].VQAELDETK.[I]	1xTMTpro [K9]; 1xTMTpro [N-Term]	7.9474e-05	3.48018e-05	1	2	2	O15498	O15498 [142-150]		0	1640.94		0.01	0.01	0.01	0.01	1.083	0.01	0.01	1.128	1.042	0.01	0.01	0.732	0.675	0.648						1			1	1			1	1	1				237.7	219.5	210.7	324.9				23.11	11.55	21.97	46.6		High	3.041e-05	3.858e-05	2.78
High	[R].FLSNGYIPIPGQQDK.[D]	1xTMTpro [K15]; 1xTMTpro [N-Term]	4.74094e-06	3.48018e-05	2	5	19	P35580; P35580-4	P35580 [309-323]; P35580-4 [319-333]		0	2285.28	0.059	0.724	12.175	0.229	3.847	0.316	0.231	3.892	0.32	1.012	0.219	3.692	0.303	0.96	0.949	0.0323858	1	0.439558	1	1	1	1	1	1	1	1	1	1	1	1	337	412.1	5669.3	465.7	1473.6	1456.6	1535.6	135.33	8.83	19.66	100.41	70.53	95.87	95.82	Shared	High	2.583e-05	7.324e-07	4.23
High	[R].FLSNGHVTIPGQQDK.[D]	1xTMTpro [K15]; 1xTMTpro [N-Term]	5.81334e-05	3.48018e-05	2	2	1	P35579-1; P35579-2	P35579-1 [302-316]; P35579-2 [166-180]		0	2249.25	0.88	1.72	1.954	1.5	1.704	0.872	1.067	1.212	0.62	0.712	0.694	0.789	0.404	0.463	0.651					0.0140655			0.949829		0.859947		0.359276		0.00369518	0.0884504	1010.3		1147.7	587.3	673.6	946.6	1455.2			9.03		9.03	0.47	2.69	Shared	High	2.583e-05	1.212e-05	4.86
High	[R].FLVLDEADGLLSQGYSDFINR.[M]	1xTMTpro [N-Term]	8.79078e-10	3.48018e-05	1	3	7	Q92499	Q92499 [366-386]		0	2676.38	2.902	1.504	0.518	1.953	0.673	1.298	2.174	0.749	1.445	1.113	1.502	0.518	0.998	0.769	0.691	1	1	1	1	1	1	1	1	1	1	1	1	1	1	1	546	549.9	188.2	363	279.6	251.1	363.5	45.57		27.81	61.26	35.76	36.73	85.49		High	3.041e-05	5.744e-10	6.73
High	[K].FISLMSLSSDGCIYETLIPIRPADPEK.[N]	1xCarbamidomethyl [C12]; 1xTMTpro [K27]; 1xTMTpro [N-Term]	6.72649e-08	3.48018e-05	1	1	1	Q9H8H0	Q9H8H0 [215-241]		0	3660.95	1.679	0.764	0.455	1.143	0.681	1.495	1.541	0.918	2.016	1.348	1.298	0.773	1.698	1.136	0.842					1			1		1						52.3		31.2	68.5	45.8	34	40.3			47.71		42.46	20			High	2.583e-05	6.391e-09	4.68
High	[K].FLVQEIMFDR.[C]	1xTMTpro [N-Term]	0.000117533	3.48018e-05	1	1	5	P42695	P42695 [443-452]		0	1601.87	2.033	2.677	1.317	3.195	1.571	1.194	2.101	1.033	0.785	0.658	2.426	1.193	0.906	0.759	1.155	0.842324	1	1	1	1	1	1	1	1	1	0.21725	1	1	1	1	905.9		445.6	338.5	283.6	431.3	373.5	8.25		36.4	56.48	50.59	32.01	63.98		High	3.041e-05	5.703e-05	3.02
High	[K].FLVYVANFDEK.[D]	1xTMTpro [K11]; 1xTMTpro [N-Term]	5.57631e-06	3.48018e-05	1	2	4	P50395-1	P50395-1 [143-153]		0	1953.1	0.721	1.221	1.694	0.697	0.968	0.571	0.987	1.37	0.809	1.416	0.625	0.867	0.512	0.896	0.633					1			1		1		1		1	1	146.3		203	119.8	209.8	148.2	234.1			21.74		28.19	49.18	11.11		High	2.583e-05	8.751e-07	3.21
High	[R].FMLQDVLDLR.[GL]	1xTMTpro [N-Term]	4.59581e-05	3.48018e-05	2	11	6	O43432; Q04637-8	O43432 [971-980]; Q04637-8 [978-987]		0	1553.87	0.698	0.576	0.826	0.668	0.957	1.159	0.599	0.858	1.039	0.896	0.309	0.443	0.537	0.463	0.517	1	1	1	1	1	1	1	1	1	1	1	1	1	1	1	270.8	380.9	388	469.8	405.2	452.3	875.2	2.02		55.43	36.05	19.72	42.05	45.53	Shared	High	4.251e-05	2.979e-06	2.67
High	[R].FMLETMLALK.[N]	1xTMTpro [K10]; 1xTMTpro [N-Term]	7.44117e-05	3.48018e-05	1	1	2	Q5C9Z4	Q5C9Z4 [547-556]		0	1805.06	1.588	1.348	0.849	1.363	0.858	1.011	1.302	0.82	0.966	0.956	1.673	1.053	1.241	1.228	1.285					1			1		1		1		1	1	235.4		148.2	174.7	172.8	180.7	140.7			21.63		10.06	5.85	5.39		High	2.583e-05	1.606e-05	3.63
High	[K].FMGTELNGK.[T]	1xTMTpro [K9]; 1xTMTpro [N-Term]	6.435e-05	3.48018e-05	1	1	13	O43175	O43175 [138-146]		0	1604.9	0.634	0.418	0.66	1.071	1.69	2.56	0.557	0.88	1.333	0.521	0.662	1.044	1.581	0.618	1.187	1	1	1	1	1	1	1	1	1	1	1	1	1	1	1	952.8	503.2	1503.3	2277.6	889.8	1709.2	1440.3	48.31	13.03	26.41	53.97	62.6	36.84	47.08		High	6.274e-05	4.55e-05	3.23
High	[K].FMGDEGSVDDTSSDAGGIQTLSLFNSLSSK.[G]	1xTMTpro [K30]; 1xTMTpro [N-Term]	9.13554e-07	3.48018e-05	1	2	4	O60318	O60318 [1389-1418]		0	3673.8	1.22	1.104	0.905	0.95	0.778	0.86	1.072	0.878	0.971	1.128	0.768	0.63	0.696	0.809	0.717	1	1	1	1	1	1	1	1	1	1	1	1	1	1	1	50.3		41.3	45.6	53	47	65.5	21.71		19.73	18.96	30.74	27.47	53.16		High	2.583e-05	1.166e-07	4.31
High	[RK].FMFNIADGGFTELHTLWQNEER.[A]	1xTMTpro [N-Term]	3.14636e-05	3.48018e-05	1	4	1	Q12873-1	Q12873-1 [1707-1728]		0	2959.44																																													No Quan Values	High	3.041e-05	1.55e-05	2.93
High	[R].FMFNIADGGFTELHSLWQNEER.[A]	1xTMTpro [N-Term]	5.41004e-13	3.48018e-05	1	2	4	Q14839	Q14839 [1696-1717]		0	2945.42	0.592	0.697	1.179	0.45	0.76	0.645	0.479	0.81	0.687	1.065	0.341	0.576	0.488	0.757	0.711	1	1	1	1	1	1	1	1	1	1	0.438403	0.855863	1	1	1	26.2		44.3	37.6	58.3	54.7	77	76.53		20.86	38.64	34.06	51.9	85.01		High	3.041e-05	4.33e-13	5.86
High	[K].FMEYVAEQWEMHR.[L]	1xTMTpro [N-Term]	1.27136e-05	3.48018e-05	1	4	2	O43663-1	O43663-1 [428-440]		0	2059.97	1.303	0.984	0.756	1.105	0.849	1.123	0.968	0.743	0.984	0.876	0.549	0.421	0.558	0.497	0.567	1	1	1	1	1	1	1	1	1	1	1	0.99267	1	1	1	111.4	520.7	85.6	113.2	100.8	115.1	203	16.67		18.22	9.44	40.68	9.64	72.68		High	3.041e-05	6.389e-06	4.09
High	[R].FMENLQTEIQEMEFLQFSK.[G]	1xTMTpro [K19]; 1xTMTpro [N-Term]	1.02728e-06	3.48018e-05	1	1	7	Q8IYU8	Q8IYU8 [255-273]		0	3000.53	2.038	1.243	0.61	0.921	0.452	0.741	1.051	0.516	0.846	1.141	1.63	0.8	1.312	1.77	1.551	1	1	1	1	0.537256	1	1	1	1	1	1	1	1	1	1	66	174.4	32.4	53.1	71.7	62.8	40.5	43.7		33.11	49.03	53.85	24.86	20.96		High	3.041e-05	5.525e-07	4.67
High	[K].FMDQHPEMDFSK.[A]	1xTMTpro [K12]; 1xTMTpro [N-Term]	2.61911e-05	3.48018e-05	1	1	1	Q9Y266	Q9Y266 [316-327]		0	2120.04	1.086	0.543	0.5	0.779	0.717	1.434	1.118	1.03	2.059	1.436	0.719	0.662	1.323	0.923	0.642					1			1		1		0.968456		1	1	388		357.3	714.3	498.2	346.9	540			19.34		4.78	14.42	32.35		High	2.583e-05	4.949e-06	4.27
High	[R].FMDDIAALVSTIASDIVSR.[F]	1xTMTpro [N-Term]	1.1772e-07	3.48018e-05	1	6	4	Q96N67-2	Q96N67-2 [1041-1059]		0	2328.24																																													No Quan Values	High	3.041e-05	6.708e-08	3.44
High	[R].FMCNLDCQEEPDSCISEK.[L]	3xCarbamidomethyl [C3; C7; C14]; 1xTMTpro [K18]; 1xTMTpro [N-Term]	3.38717e-08	3.48018e-05	1	1	5	P06280	P06280 [50-67]		0	2870.3	1.217	0.517	0.425	0.54	0.444	1.045	0.379	0.311	0.732	0.701	1.217	1	2.353	2.252	3.215			0.382236		0.627932	1		0.252217	1	1		1	0.76897	0.853593	0.345599	142		116.7	274.6	262.9	375.2	116.7			7.77	51.21	44.34	62.42	56.54		High	4.251e-05	2.362e-10	4.03
High	[K].FMCEVQVEGYNYTGMGNSTNK.[K]	1xCarbamidomethyl [C3]; 1xTMTpro [K21]; 1xTMTpro [N-Term]	5.23122e-10	3.48018e-05	1	1	8	Q08211	Q08211 [34-54]		0	3037.43	0.883	0.762	0.863	0.751	0.85	0.985	0.733	0.83	0.962	0.976	0.777	0.88	1.02	1.035	1.06	1	1	1	1	1	1	1	1	1	1	1	1	1	1	1	149.6	234.4	169.4	196.4	199.3	204.1	192.6	31.73		20.82	17.45	16.36	29.8	72.79		High	3.041e-05	3.462e-10	6.78
High	[R].FMCAQLPNPVLDSISIIDTPGILSGEK.[Q]	1xCarbamidomethyl [C3]; 1xTMTpro [K27]; 1xTMTpro [N-Term]	5.66106e-05	3.48018e-05	1	1	1	Q9H4M9	Q9H4M9 [136-162]		0	3523.9																																													No Quan Values	High	2.583e-05	1.179e-05	3.65
High	[R].FMATSDLMSELQK.[D]	1xTMTpro [K13]; 1xTMTpro [N-Term]	1.54947e-05	3.48018e-05	1	2	1	O75155-1	O75155-1 [24-36]		0	2109.12	0.953	1.489	1.563	2.297	2.411	1.542	1.496	1.57	1.004	0.651	1.297	1.361	0.871	0.565	0.867	1	1	1	0.576857	0.466803	1	1	1	1	1	1	1	1	0.893964	1	249.4		261.8	167.4	108.6	166.7	192.3	12.96		22.13	31.17	21.67	13.42	45.89		High	3.041e-05	7.747e-06	3.15
High	[R].FMATNDLMTELQK.[D]	1xTMTpro [K13]; 1xTMTpro [N-Term]	1.12171e-09	3.48018e-05	1	2	4	Q86VP6-1	Q86VP6-1 [24-36]		0	2150.15	44.153	3.252	0.074	6.865	0.155	2.111	4.317	0.098	1.328	0.629	18.922	0.429	5.819	2.756	4.383	1	1	1	1	1	1	1	1	1	1	1	1	1	1	1	3201	563	72.5	984.4	466.3	741.5	169.2	83.73		156.12	63.2	82.89	79.61	111.94		High	3.041e-05	7.291e-10	4.14
High	[K].VPVHDVTDASK.[V]	1xTMTpro [K11]; 1xTMTpro [N-Term]	1.80515e-05	3.48018e-05	1	2	2	P21333	P21333 [1440-1450]		0	1776.01	0.901	0.917	1.018	0.89	0.988	0.971	0.951	1.056	1.037	1.068	0.903	1.003	0.985	1.015	0.95					1			1		1		1		1	1	986.7		1095.1	1076.3	1108.4	1037.4	1092.2			10.63		3.03	4.88	10.52		High	2.583e-05	3.257e-06	4.67
High	[K].FMADIDLDPGCTLNK.[K]	1xCarbamidomethyl [C11]; 1xTMTpro [K15]; 1xTMTpro [N-Term]	4.03946e-05	3.48018e-05	1	2	2	P26639-1	P26639-1 [646-660]		0	2318.2	0.715	0.824	1.153	0.715	1	0.868	0.455	0.637	0.553	0.637	1.07	1.497	1.298	1.497	2.35	1	1	1	1	1	1	1	1	1	1						122.3		171.1	148.4	171.1	268.6	114.3	11.3		53.4	19.53	20.17	19.65			High	2.583e-05	8.049e-06	3.08
High	[R].VPVLDTLIELVTR.[G]	1xTMTpro [N-Term]	3.21687e-06	3.48018e-05	1	2	1	Q9UGL1-1	Q9UGL1-1 [1033-1045]		0	1772.09																																													No Quan Values	High	4.251e-05	8.999e-08	2.99
High	[K].FLYQLHETEK.[E]	1xTMTpro [K10]; 1xTMTpro [N-Term]	7.14486e-06	3.48018e-05	1	2	2	O75643-1	O75643-1 [359-368]		0	1916.08	1.32	0.513	0.389	0.571	0.432	1.113	1.22	0.924	2.378	2.137	1.689	1.279	3.292	2.958	1.384					1			1		1		1		0.714801	1	144		109	280.7	252.2	118	85.3			18.98		73.24	5.99	72.2		High	2.583e-05	1.155e-06	5.18
High	[R].FLYIVNLDAPFEGHR.[K]	1xTMTpro [N-Term]	1.84613e-05	3.48018e-05	1	2	1	Q6PJI9-1	Q6PJI9-1 [38-52]		0	2095.13																																													No Quan Values	High	3.041e-05	9.208e-06	3.51
High	[R].FIYGNQDLFATSQSK.[E]	1xTMTpro [K15]; 1xTMTpro [N-Term]	2.46519e-06	3.48018e-05	1	3	3	Q96J02	Q96J02 [418-432]		0	2327.25	1.736	1.051	0.605	1.834	1.056	1.745	1.572	0.905	1.496	0.857	1.018	0.586	0.969	0.555	0.648	1	1	1	1	1	1	1	1	1	1	1	1	1	1	1	231		133	219.8	125.9	146.9	226.9	2.76		2.99	5.45	7.76	12.41	79.8		High	6.274e-05	4.425e-06	4.56
High	[R].FLYGENMPPQDAEIGYR.[N]	1xTMTpro [N-Term]	2.82618e-05	3.48018e-05	1	2	1	P33981	P33981 [240-256]		0	2304.13	0.651	0.555	0.852	0.449	0.689	0.809	0.605	0.929	1.091	1.348	0.222	0.341	0.4	0.494	0.367	1	1	1	1	1	1	1	1	1	1	0.604197	1	1	1	1	44.5	101.4	68.4	80.3	99.2	73.6	200.7	27.47		12.05	17.81	13.95	6.38	107.27		High	3.041e-05	1.396e-05	3.35
High	[K].FLYGCQAPTICFVYQDPQGR.[H]	2xCarbamidomethyl [C5; C11]; 1xTMTpro [N-Term]	1.13451e-06	3.48018e-05	1	1	2	Q16531	Q16531 [169-188]		0	2724.32	1.039	1.114	1.072	0.851	0.819	0.764	0.917	0.882	0.823	1.077	0.782	0.753	0.702	0.919	0.853					1			1		1		0.545742		1	1	64.1		61.7	57.5	75.3	69.9	81.9			12.23		1.43	1.37	23.63		High	2.583e-05	4.755e-07	5.8
High	[K].FIYESDVLWK.[H]	1xTMTpro [K10]; 1xTMTpro [N-Term]	4.86902e-05	3.48018e-05	1	1	3	Q9HAN9	Q9HAN9 [196-205]		0	1908.08	1.238	1.199	0.969	1.066	0.861	0.889	1.377	1.112	1.148	1.292	1.613	1.302	1.344	1.512	1.171					1			1		1		0.72223		0.294406	1	244.4		197.4	203.7	229.2	177.4	151.5			11.18		14.67	5.79	8.19		High	2.583e-05	9.921e-06	3.39
High	[K].FIYEGSSDFSCLPTFGVIIGQK.[S]	1xCarbamidomethyl [C11]; 1xTMTpro [K22]; 1xTMTpro [N-Term]	3.44643e-07	3.48018e-05	1	3	4	P51659-1	P51659-1 [363-384]		0	3073.62	0.714	0.622	0.872	0.762	1.067	1.224	0.981	1.374	1.577	1.288	1.079	1.513	1.736	1.418	1.101					1			1		1		0.690023		1	1	161.6		226.4	259.8	212.2	164.7	149.7			23.25		17.29	6.75	17.17		High	2.583e-05	3.934e-08	5.85
High	[K].VPVLQLDSGNYLFSTSAICR.[Y]	1xCarbamidomethyl [C19]; 1xTMTpro [N-Term]	7.94905e-08	3.48018e-05	1	2	1	P56192	P56192 [48-67]		0	2544.35	1.024	0.948	0.926	0.915	0.893	0.965	0.866	0.846	0.914	0.947	0.499	0.487	0.526	0.546	0.576	1	1	1	1	1	1	1	1	1	1	0.882986	0.928018	1	1	1	118	389.6	115.2	124.5	129	136.2	236.4	1.63		11.55	7.28	13.82	18.38	66.92		High	3.041e-05	4.588e-08	4.32
High	[K].VQAEPPQTDIDLDPNADLAYNSLK.[R]	1xTMTpro [K24]; 1xTMTpro [N-Term]	1.32388e-05	3.48018e-05	1	2	2	Q9ULV0	Q9ULV0 [1178-1201]		0	3235.7	0.785	0.945	1.204	1.032	1.314	1.091	0.889	1.132	0.94	0.861	0.86	1.095	0.909	0.833	0.967					0.420751			1		1		1		1	1	255.7		325.5	270.4	247.8	287.7	297.4			9.81		1.82	3.47	10.19		High	2.583e-05	2.302e-06	5.2
High	[R].FISLASLEYSDYSK.[C]	1xTMTpro [K14]; 1xTMTpro [N-Term]	2.87721e-05	3.48018e-05	1	2	2	Q14232	Q14232 [75-88]		0	2231.21	100	0.857	0.01	1.448	0.01	1.691	1.199	0.01	1.4	0.828	0.947	0.01	1.106	0.654	0.79		1		1		1	1		1	1	1		1	1	1	151	151.4		176.3	104.3	126	159.5	35.7	4.51		5.76	7.33	5.38	9.69		High	6.274e-05	2.601e-05	3.66
High	[R].FLSGSWSEFSTQPENFLK.[G]	1xTMTpro [K18]; 1xTMTpro [N-Term]	9.58926e-05	3.48018e-05	1	1	2	Q9BUR4	Q9BUR4 [156-173]		0	2712.42	0.864	0.815	0.944	0.94	1.088	1.153	0.976	1.13	1.197	1.039	0.953	1.103	1.169	1.014	0.976					1			1		1		1		1	1	107.2		124	131.4	114	109.8	112.5			9.95		9.01	12.99	13.68		High	2.583e-05	2.15e-05	3.16
High	[R].FLPAVSDENSK.[R]	1xTMTpro [K11]; 1xTMTpro [N-Term]	0.000121127	3.48018e-05	2	4	3	P46087-2; P46087	P46087-2 [31-41]; P46087 [31-41]		0	1815.01	1.149	0.81	0.705	0.678	0.59	0.836	0.675	0.587	0.833	0.996	1.052	0.915	1.298	1.552	1.559	1	1	1	1	1	1	1	1	1	1	1	1	1	1	1	614.9	1417.4	535	758.7	907.3	911.3	584.4	3.95		2.08	13.57	24.03	20.07	21.87	Shared	High	3.041e-05	5.87e-05	3.83
High	[R].VQDLSAGGQGSLTDSGPER.[R]	1xTMTpro [N-Term]	1.11925e-06	3.48018e-05	1	1	3	P40222	P40222 [485-503]		0	2178.1	2.287	0.523	0.229	0.366	0.16	0.699	0.648	0.283	1.238	1.771	0.457	0.2	0.873	1.249	0.705	1	1	1	1	0.799732	1	1	1	1	1	1	0.99301	1	1	1	64.9	63	28.4	124	177.4	100.2	142.1	75.24	149.02	112.14	71.47	60.01	74.27	94.76		High	3.041e-05	6.009e-07	4.41
High	[R].FLNSFEELQAEECGILNGCENGR.[C]	2xCarbamidomethyl [C13; C19]; 1xTMTpro [N-Term]	3.68783e-07	3.48018e-05	1	5	1	Q14766-1	Q14766-1 [1613-1635]		0	2990.39	1.033	0.864	0.836	1.168	1.131	1.352	0.972	0.941	1.125	0.832	0.865	0.838	1.001	0.74	0.89					1			1		1						47.1		45.6	54.5	40.3	48.5	54.5			21.49		14.76	16.12			High	2.583e-05	4.249e-08	6.04
High	[R].FLNPDEVHAILR.[A]	1xTMTpro [N-Term]	2.03967e-06	3.48018e-05	1	2	3	Q9H4H8	Q9H4H8 [59-70]		0	1727.98	1.193	1.026	0.86	1.141	0.957	1.112	0.98	0.821	0.955	0.859	0.906	0.759	0.883	0.794	0.924					1			1		1						32		26.8	31.2	28	32.7	35.3			24.52		26.77	0.55			High	2.583e-05	2.854e-07	4.56
High	[R].FINPAIVSPYEAGILDK.[K]	1xTMTpro [K17]; 1xTMTpro [N-Term]	1.44195e-05	3.48018e-05	1	4	2	P21359-1	P21359-1 [1413-1429]		0	2455.41																																													No Quan Values	High	2.583e-05	2.527e-06	3.75
High	[R].FINNEYYPADLQVAPTQDLR.[R]	1xTMTpro [N-Term]	3.62185e-07	3.48018e-05	1	1	3	O75691	O75691 [849-868]		0	2671.37		0.01	0.01	0.01	0.01	1.108	0.01	0.01	0.999	0.901	0.01	0.01	0.938	0.846	0.939						1			1	1			1	1	1				228.2	205.9	228.5	243.3				20.15	28.86	22.6	43.89		High	4.251e-05	5.206e-09	4.16
High	[K].VQDQDLPNTPHSK.[A]	1xTMTpro [K13]; 1xTMTpro [N-Term]	3.0889e-06	3.48018e-05	1	2	1	Q08554-2	Q08554-2 [377-389]		0	2087.14	1.178	1.297	1.101	0.79	0.671	0.609	0.796	0.676	0.614	1.008	0.445	0.378	0.343	0.563	0.559					1			1		1		1		1	1	354.1		300.7	273.1	448.3	444.9	796.3			35.9		24.86	60.89	95.94		High	2.583e-05	4.527e-07	5.17
High	[R].FLNDTSLPHSCFR.[I]	1xCarbamidomethyl [C11]; 1xTMTpro [N-Term]	1.40358e-05	3.48018e-05	2	2	3	O43795; O43795-2	O43795 [499-511]; O43795-2 [499-511]		0	1897.95																																													Shared	High	2.583e-05	2.455e-06	3.3
High	[K].FLNDSIVDPVDSEWFGFYR.[S]	1xTMTpro [N-Term]	3.66638e-06	3.48018e-05	1	2	1	P50897	P50897 [230-248]		0	2610.28																																													No Quan Values	High	3.041e-05	1.908e-06	3.37
High	[K].FLNDSEQVAR.[A]	1xTMTpro [N-Term]	5.51267e-05	3.48018e-05	1	1	2	Q9BVT8	Q9BVT8 [109-118]		0	1482.79	1.502	1.586	1.056	1.309	0.871	0.825	1.217	0.81	0.767	0.93	2.857	1.902	1.801	2.183	2.348	1	1	1	1	1	1	1	1	1	1	0.11595	0.829252	0.672236	0.0863028	0.0751987	2223.5		1480	1401.9	1698.8	1827.2	778.2	1.75		8.84	35.1	25.96	19.55	39.39		High	4.251e-05	3.731e-06	3.32
High	[K].VQDSAPVETPR.[G]	1xTMTpro [N-Term]	8.67429e-05	3.48018e-05	1	1	2	P09601	P09601 [244-254]		0	1502.81		0.01	0.01	0.01	0.01	1.109	0.01	0.01	0.732	0.66	0.01	0.01	0.692	0.624	0.945						1			1	1			0.903834	0.396932	1				560.1	505	765.1	809.2				27.6	5.86	12.3	18.41		High	4.251e-05	6.848e-06	2.8
High	[R].FLNAENAQK.[F]	1xTMTpro [K9]; 1xTMTpro [N-Term]	2.89011e-05	3.48018e-05	1	2	10	P43487	P43487 [142-150]		0	1642.94	0.944	0.91	0.964	1.043	1.105	1.146	0.959	1.016	1.054	0.92	0.796	0.843	0.874	0.763	0.829	1	1	1	1	1	1	1	1	1	1	1	1	1	1	1	681.9	821	722.5	749.5	654.1	710.9	857.2	32.11	30.96	26.53	53.09	67.27	41.52	77.33		High	3.041e-05	1.426e-05	3.54
High	[R].FLMGTNSPDSR.[D]	1xTMTpro [N-Term]	0.00012429	3.48018e-05	1	4	1	Q8NBJ7-1	Q8NBJ7-1 [38-48]		0	1528.77																																													No Quan Values	High	3.041e-05	6.028e-05	2.46
High	[K].FIMGDSSVQDQWK.[E]	1xTMTpro [K13]; 1xTMTpro [N-Term]	2.24469e-07	3.48018e-05	1	1	6	P18031	P18031 [280-292]		0	2149.12	2.16	1.115	0.516	1.354	0.627	1.214	1.208	0.559	1.084	0.892	2.949	1.365	2.646	2.179	2.441	0.070274	1	0.0885845	1	0.55648	1	1	0.0401344	1	1	0.00875975	0.903854	0.0156369	0.054085	0.00700996	598.7		277.2	537.1	442.2	495.6	203	18.35		27.05	12.12	13.91	30.44	14.68		High	2.583e-05	2.447e-08	4.28
High	[K].FLIWDTAGQER.[F]	1xTMTpro [N-Term]	1.37856e-05	3.48018e-05	2	2	4	Q13636; Q9UL26	Q13636 [56-66]; Q9UL26 [56-66]		0	1639.88		0.01	0.01	0.01	0.01	0.966	0.01	0.01	1.28	1.324	0.01	0.01	1.718	1.778	1.343						1			1	1			0.505777	0.255787	1				1023.8	1059.6	800.1	596				30.78	27.93	15.66	19.39	Shared	High	4.251e-05	6.014e-07	2.97
High	[K].VQDTSNTGLGEDIIHQLSK.[S]	1xTMTpro [K19]; 1xTMTpro [N-Term]	3.63176e-11	3.48018e-05	1	1	6	Q8IWA0	Q8IWA0 [792-810]		0	2663.45	0.651	0.973	1.496	0.876	1.346	0.9	0.533	0.819	0.547	0.608	0.973	1.495	1	1.111	1.826	1	1	1	1	1	1	1	1	1	1	1	1	1	1	1	218.3		335.6	224.4	249.3	409.9	224.5	77.74		50.66	91	66.46	32.73	57.88		High	3.041e-05	2.582e-11	5.98
High	[K].FILSIAYSPDGK.[Y]	1xTMTpro [K12]; 1xTMTpro [N-Term]	6.60754e-05	3.48018e-05	1	1	5	Q9GZS3	Q9GZS3 [150-161]		0	1919.11	1.135	0.953	0.84	1.062	0.936	1.114	0.916	0.807	0.961	0.862	1.115	0.983	1.17	1.05	1.218					1			1		1		1		1	1	186.4		164.2	195.6	175.5	203.6	167.1			13.34		8.54	6.83	10		High	2.583e-05	1.401e-05	4.24
High	[R].FLLSESGSGK.[G]	1xTMTpro [K10]; 1xTMTpro [N-Term]	2.20906e-05	3.48018e-05	1	4	5	P19367-1	P19367-1 [442-451]		0	1632.95	1.004	0.953	0.949	0.957	0.953	1.005	0.901	0.898	0.946	0.942	0.824	0.821	0.865	0.861	0.914	1	1	1	1	1	1	1	1	1	1	0.968664	0.965971	1	1	1	379.9	433.1	378.6	398.9	397	421.7	461.1	31.18	8.9	10.08	16.57	20.23	22.06	49.85		High	6.274e-05	2.157e-05	2.65
High	[R].FLLQEVETQEGLGDAEAEAAAGAVGGGGTSAWR.[V]	1xTMTpro [N-Term]	1.14753e-16	3.48018e-05	1	2	3	Q96H79	Q96H79 [49-81]		0	3551.76	0.821	0.733	0.893	0.745	0.907	1.016	0.805	0.98	1.098	1.081	0.81	0.986	1.104	1.087	1.005					1			1		1		1		1	1	34.6		42.1	47.2	46.5	43	42.8			18.98		10.24	10.48	38.45		High	4.251e-05	6.387e-18	8.34
High	[R].FLLQDTVELR.[E]	1xTMTpro [N-Term]	3.86343e-05	3.48018e-05	1	2	5	P78344-1	P78344-1 [296-305]		0	1537.89		0.01	0.01	0.01	0.01	2.588	0.01	0.01	3.158	1.22	0.01	0.01	2.639	1.02	0.836						1			1	1			0.841992	1	1				2553.5	986.7	808.7	967.5				82.63	41.96	53.54	21.92		High	4.251e-05	2.882e-06	3.14
High	[R].VQEAIAEVAAELNPDGSAQQQSK.[A]	1xTMTpro [K23]; 1xTMTpro [N-Term]	3.77199e-07	3.48018e-05	1	1	5	Q9HCL2	Q9HCL2 [139-161]		0	2991.59																																													No Quan Values	High	4.251e-05	1.45e-08	3.05
High	[R].VQEAIIHFR.[E]	1xTMTpro [N-Term]	4.7621e-05	3.48018e-05	1	2	11	Q9UJX3-1	Q9UJX3-1 [389-397]		0	1416.83	13.742	1.731	0.126	2.708	0.197	1.564	2.05	0.149	1.185	0.757	2.204	0.16	1.273	0.814	1.075	0.208954	1	0.905277	1	1	1	1	1	1	1	1	0.864022	1	1	1	634.5	404.7	46.2	366.6	234.4	309.5	287.9	43.78	51.8	152.01	55.94	73.94	67.85	160.69		High	6.274e-05	3.695e-05	4.39
High	[K].FLIPNASQAESK.[V]	1xTMTpro [K12]; 1xTMTpro [N-Term]	1.39101e-05	3.48018e-05	1	2	5	P63104-1	P63104-1 [104-115]		0	1913.1	0.866	1.296	1.498	0.821	0.948	0.633	0.985	1.138	0.759	1.2	0.652	0.753	0.503	0.795	0.662					1			1		1		1		1	1	1626.5		1879.2	1254.5	1981.6	1651.8	2494.1			17.53		31.72	33.77	8.78		High	2.583e-05	2.43e-06	3.77
High	[R].FLLPGLEEELEEAVGR.[I]	1xTMTpro [N-Term]	5.91708e-05	3.48018e-05	1	2	2	Q96C12	Q96C12 [842-857]		0	2105.14		0.01	0.01	0.01	0.01	2.078	0.01	0.01	1.396	0.672	0.01	0.01	1.009	0.486	0.723						1			1	1			1	1	1				224.9	108.3	161.1	222.8				82.85	50.12	79.15	36.91		High	4.251e-05	4.101e-06	2.72
High	[K].FLINLEGGDIR.[E]	1xTMTpro [N-Term]	4.93726e-06	3.48018e-05	1	1	10	Q9NSE4	Q9NSE4 [960-970]		0	1550.89	0.988	0.61	0.618	0.851	0.861	1.394	0.774	0.784	1.268	0.91	0.865	0.876	1.417	1.017	1.118	1	1	0.665258	1	1	1	1	1	1	1	1	1	1	1	1	293.7	57.3	297.3	481.1	345.2	379.4	339.4	5.25		23.95	24.63	22.5	8.06	25.1		High	4.251e-05	1.572e-07	3.19
High	[R].VQDLFCSVGLNVNNPHFLIMQGR.[I]	1xCarbamidomethyl [C6]; 1xTMTpro [N-Term]	1.41844e-09	3.48018e-05	1	2	1	O95347-1	O95347-1 [127-149]		0	2962.54	1.355	1.283	0.946	1.311	0.967	1.022	1.132	0.835	0.882	0.863	1.391	1.027	1.085	1.061	1.229					1			1		1		1		1	1	101.1		74.6	78.8	77.1	89.3	72.7			13.93		14.73	7.99	2.85		High	2.583e-05	8.71e-11	6.87
High	[R].VQDDEVGDGTTSVTVLAAELLR.[E]	1xTMTpro [N-Term]	1.19052e-17	3.48018e-05	1	2	11	P78371-1	P78371-1 [90-111]		0	2592.37	2.491	0.722	0.29	0.852	0.342	1.181	0.712	0.286	0.987	0.835	0.416	0.167	0.576	0.488	0.584	1	1	0.811853	1	1	1	1	0.454081	1	1	0.970455	0.196457	1	1	1	238	293.3	95.5	329.7	279.2	334.2	572.6	59.69	40.73	35.12	74.78	66	64.82	73.57		High	4.251e-05	1.566e-18	6.01
High	[R].VQDAVQQHQQK.[M]	1xTMTpro [K11]; 1xTMTpro [N-Term]	7.73067e-07	3.48018e-05	1	3	3	Q9NVI7-2	Q9NVI7-2 [558-568]		0	1917.08	0.948	0.68	0.717	1.052	1.109	1.547	0.944	0.996	1.389	0.898	2.068	2.181	3.042	1.966	2.19					1			1		1		0.136531		0.326034	0.23593	2531.6		2670.2	3724	2407.2	2681	1224.4			17.76		20.59	6.35	21.62		High	2.583e-05	9.691e-08	5.99
High	[R].FIPGLQMLSDAAPGK.[L]	1xTMTpro [K15]; 1xTMTpro [N-Term]	1.80515e-05	3.48018e-05	1	1	2	Q8WVM0	Q8WVM0 [90-104]		0	2153.23																																													No Quan Values	High	2.583e-05	3.258e-06	3.6
High	[K].FLSESVLAVAGDEEVIR.[F]	1xTMTpro [N-Term]	4.0362e-07	3.48018e-05	1	1	6	Q9NWT1	Q9NWT1 [212-228]		0	2138.17	0.733	0.888	1.21	1.02	1.391	1.15	0.919	1.253	1.036	0.901	0.994	1.355	1.12	0.974	1.081					0.357218			1		1		0.402361		1	1	283.9		387.1	319.9	278.2	308.9	285.7			12.42		9.53	0.88	2.24		High	4.251e-05	1.118e-07	3.37
High	[K].VQAGDVITIDK.[A]	1xTMTpro [K11]; 1xTMTpro [N-Term]	5.1734e-07	3.48018e-05	1	2	11	Q9Y230	Q9Y230 [187-197]		0	1767.05	2.737	0.933	0.341	1.465	0.535	1.57	0.828	0.303	0.888	0.565	1.208	0.441	1.294	0.824	1.458	0.720557	1	0.811427	1	1	1	1	0.731784	1	1	1	0.990287	1	1	1	2627.3	2616	960.1	2815.9	1793	3172.2	2175.7	35.67	6.32	53.42	35.06	35.6	42.63	52.8		High	3.041e-05	3.044e-07	3.87
High	[K].FLSDQYNSQPAK.[Y]	1xTMTpro [K12]; 1xTMTpro [N-Term]	8.7887e-05	3.48018e-05	1	3	1	Q6NSI4-1	Q6NSI4-1 [717-728]		0	2006.08																																													No Quan Values	High	3.041e-05	4.258e-05	3.04
High	[K].FLSDPQVHTVLVER.[S]	1xTMTpro [N-Term]	1.06987e-06	3.48018e-05	1	1	2	Q14204	Q14204 [68-81]		0	1944.09	1.388	0.826	0.595	1.339	0.965	1.622	1.52	1.095	1.841	1.135	1.525	1.099	1.848	1.139	1.004					1			1		1		1		1	1	287.4		207.1	348.1	214.6	189.1	188.4			12.33		7.11	2.89	35.6		High	2.583e-05	1.396e-07	5.2
High	[K].FLSDAEIIQLVNAK.[H]	1xTMTpro [K14]; 1xTMTpro [N-Term]	1.06987e-06	3.48018e-05	1	3	5	P04035-1	P04035-1 [461-474]		0	2169.28	1.178	0.737	0.626	0.704	0.597	0.954	1.069	0.907	1.45	1.52	0.808	0.686	1.096	1.149	0.756	1	1	1	1	1	1	1	1	1	1						341.8	240.7	290.1	463.6	485.9	319.6	422.9	7.35		32.88	19.88	31.89	17.23			High	3.041e-05	5.754e-07	4.48
High	[K].FLSAVLAAQK.[A]	1xTMTpro [K10]; 1xTMTpro [N-Term]	4.86902e-05	3.48018e-05	1	2	2	Q01968-1	Q01968-1 [107-116]		0	1656.03	1.023	0.782	0.764	0.94	0.919	1.203	0.964	0.942	1.234	1.026	0.704	0.688	0.9	0.749	0.73					1			1		1		0.513384		1	1	119.4		116.7	152.8	127.1	123.8	169.8			14.44		13.56	1.94	23.24		High	2.583e-05	9.954e-06	3.84
High	[K].VQALEEANNDLENK.[I]	1xTMTpro [K14]; 1xTMTpro [N-Term]	1.02557e-10	3.48018e-05	1	1	37	P35527	P35527 [171-184]		0	2195.18	2.328	1.358	0.583	1.413	0.607	1.04	0.81	0.348	0.596	0.573	0.303	0.13	0.223	0.214	0.374	1	1	1	1	1	1	1	1	1	1	1	0.0781652	1	0.381034	1	3557.1	8407.5	1528.2	2619.5	2518.2	4393.3	11747.2	162.14	29.91	102.32	217.18	72.64	78.74	51.09		High	4.251e-05	1.224e-13	6
High	[R].FLQWTELLDPTNVFISVESIENSR.[Q]	1xTMTpro [N-Term]	1.70024e-10	3.48018e-05	1	2	3	Q6P4A7-1	Q6P4A7-1 [43-66]		0	3141.64	1.046	0.276	0.264	0.335	0.321	1.216	0.339	0.325	1.231	1.012	0.408	0.39	1.479	1.216	1.201	1	1	1	1	1	1	1	1	1	1	1	1	1	1	1	64.8		62	235.1	193.2	190.9	159	4.91		6.19	101.03	51.4	62.46	55.69		High	4.251e-05	2.358e-13	5.93
High	[K].FLQPLLIGELAPEEPSQDGPLNAQLVEDFR.[A]	1xTMTpro [N-Term]	9.01988e-08	3.48018e-05	1	1	1	Q9Y5Q0	Q9Y5Q0 [87-116]		0	3639.92																																													No Quan Values	High	3.041e-05	5.184e-08	4.77
High	[R].FIQLLSDQSDQSVLIQK.[Q]	1xTMTpro [K17]; 1xTMTpro [N-Term]	1.13112e-08	3.48018e-05	1	1	5	O95373	O95373 [185-201]		0	2570.47	1.156	1.331	1.152	1.592	1.377	1.196	1.55	1.341	1.164	0.973	2.447	2.117	1.838	1.537	1.579	1	1	1	1	1	1	1	1	1	1	0.908353	1	1	1	1	362.1	249.6	313.2	272	227.4	233.7	148	50.02	17.46	22.84	38.18	43.09	27.39	89.38		High	3.041e-05	6.877e-09	4.36
High	[K].FLQLESLQELMK.[A]	1xTMTpro [K12]; 1xTMTpro [N-Term]	7.71358e-06	3.48018e-05	1	3	6	Q92538	Q92538 [1125-1136]		0	2087.21	2.077	1.471	0.708	1.767	0.85	1.201	1.397	0.673	0.95	0.791	3.447	1.66	2.344	1.951	2.468					1			0.592462		1		0.150257		0.0906886	0.0297552	505.4		243.3	343.6	286.1	361.7	146.6			14.8		5.11	3.18	8.95		High	2.583e-05	1.258e-06	3.39
High	[R].VQAQENAHGLSSSLQSNELVDK.[K]	1xTMTpro [K22]; 1xTMTpro [N-Term]	1.6537e-09	3.48018e-05	1	2	1	Q8N3Z6	Q8N3Z6 [110-131]		0	2962.57	1.141	1.103	0.967	1.074	0.942	0.974	1.224	1.073	1.11	1.139	1.238	1.086	1.123	1.153	1.012					1			1		1		1		1	1	48.4		42.4	43.9	45.1	39.6	39.1			26.55		24.74	8.65	64.18		High	2.583e-05	1.029e-10	5.26
High	[K].FMIQGGDFSNQNGTGGESIYGEK.[F]	1xTMTpro [K23]; 1xTMTpro [N-Term]	4.04879e-06	3.48018e-05	1	1	2	Q08752	Q08752 [80-102]		0	3044.49	0.983	0.849	0.864	0.816	0.83	0.961	0.654	0.665	0.77	0.801	2.862	2.911	3.372	3.508	4.379	1	1	1	1	1	1	1	1	1	1						48	258.6	48.8	56.6	58.8	73.5	16.8	13.49		33.59	18.9	26.96	23.47			High	3.041e-05	2.102e-06	3.05
High	[K].FLQGDSFLNEDLNQLIK.[R]	1xTMTpro [K17]; 1xTMTpro [N-Term]	1.87648e-09	3.48018e-05	1	1	10	Q8WTT2	Q8WTT2 [761-777]		0	2602.44	1.523	0.885	0.581	0.869	0.57	0.981	1.072	0.704	1.211	1.234	2.733	1.794	3.087	3.147	2.549	1	1	1	1	1	1	1	1	1	1	1	1	1	0.895948	1	403.3	233.7	264.7	455.5	464.3	376.1	147.5	14.94		33.77	10.36	27.46	63.64	110.16		High	2.583e-05	1.187e-10	4.55
High	[K].VQAQVIQETIVPK.[E]	1xTMTpro [K13]; 1xTMTpro [N-Term]	6.90586e-07	3.48018e-05	1	1	7	Q15459	Q15459 [132-144]		0	2061.26	0.893	1.102	1.234	1.099	1.231	0.997	1.321	1.48	1.199	1.202	0.685	0.767	0.621	0.623	0.518					1			1		1		1		1	0.759383	1000.5		1120.9	908	910.5	757.2	1461.2			21.33		17.33	9.84	19.55		High	3.041e-05	3.749e-07	3.49
High	[K].FLQEFYQDDELGK.[K]	1xTMTpro [K13]; 1xTMTpro [N-Term]	4.68441e-07	3.48018e-05	1	2	20	P33993-1	P33993-1 [16-28]		0	2240.17	1.46	2.216	1.518	2.032	1.391	0.917	1.794	1.228	0.809	0.883	2.581	1.767	1.164	1.27	1.439	1	1	1	1	1	1	1	1	1	1	1	1	1	1	1	1920.7	1567.4	1315.3	866.6	945.3	1070.7	744.3	45.57	4.91	38.48	65.31	38.96	38.55	48.47		High	2.583e-05	5.555e-08	4.69
High	[R].FLQDYFDGNLK.[R]	1xTMTpro [K11]; 1xTMTpro [N-Term]	5.91283e-06	3.48018e-05	1	1	15	P30101	P30101 [352-362]		0	1968.07	0.639	1.198	1.874	0.983	1.537	0.82	0.733	1.146	0.612	0.746	0.685	1.071	0.571	0.697	0.934	0.585311	1	0.492669	1	1	1	1	1	1	1	1	1	1	1	1	741.4	748.9	1159.8	618.8	754.6	1011.9	1083	17.82	18.66	32.21	88.7	35.36	28.58	23.72		High	3.041e-05	3.036e-06	3.54
High	[K].FLQDTIEEMALK.[N]	1xTMTpro [K12]; 1xTMTpro [N-Term]	6.55862e-06	3.48018e-05	1	3	3	O95202-1	O95202-1 [263-274]		0	2046.14	0.71	0.684	0.963	0.525	0.739	0.767	0.832	1.173	1.218	1.587	0.685	0.965	1.002	1.306	0.823	1	1	1	1	1	1	1	1	1	1	1	1	1	1	1	78.9	257.7	111.2	115.4	150.4	94.8	115.2	2.83		17.74	36.16	31.1	9.31	123.54		High	3.041e-05	3.36e-06	3.98
High	[K].FLQDCQELSLWINEK.[M]	1xCarbamidomethyl [C5]; 1xTMTpro [K15]; 1xTMTpro [N-Term]	1.54252e-05	3.48018e-05	1	3	3	Q01082-1	Q01082-1 [1280-1294]		0	2531.35	0.95	0.794	0.836	0.43	0.453	0.541	0.603	0.634	0.759	1.402	0.982	1.034	1.237	2.285	1.63	1	1	1	0.593767	0.666773	1	1	1	1	1						62.6	224	65.9	78.8	145.6	103.8	63.7	4.28		39.39	15.94	22.96	12.87			High	2.583e-05	2.727e-06	4.66
High	[R].FLPWNEIETEAILSIDDDAHLR.[H]	1xTMTpro [N-Term]	1.16742e-08	3.48018e-05	1	1	3	O43909	O43909 [729-750]		0	2901.5	0.97	1.364	1.406	1.449	1.493	1.062	1.048	1.08	0.768	0.724	0.78	0.804	0.572	0.539	0.744	1	1	1	1	1	1	1	1	1	1						50	255.1	51.5	36.6	34.5	47.7	64.1	11.36		30.32	21.3	36.94	19.72			High	3.041e-05	7.105e-09	6.07
High	[R].FIPPEIGVLQSLQYFSITCNK.[V]	1xCarbamidomethyl [C19]; 1xTMTpro [K21]; 1xTMTpro [N-Term]	8.12342e-05	3.48018e-05	1	1	1	Q8TDW0	Q8TDW0 [697-717]		0	3062.69	0.923	0.932	1.009	0.648	0.703	0.696	0.983	1.065	1.055	1.515	0.606	0.656	0.65	0.934	0.616					0.947577			1		1		0.552403		1	0.840107	25.1		27.2	26.9	38.7	25.5	41.4			16.55		12.83	7.4	26.18		High	2.583e-05	1.779e-05	4.21
High	[K].FIPNTDDQIIVALK.[S]	1xTMTpro [K14]; 1xTMTpro [N-Term]	1.31203e-05	3.48018e-05	1	2	2	Q8WVQ1	Q8WVQ1 [349-362]		0	2195.29	1.139	0.947	0.831	0.934	0.82	0.986	0.96	0.842	1.013	1.027	0.8	0.702	0.844	0.856	0.833	1	1	1	1	1	1	1	1	1	1	1	1	1	1	1	262.6		230.5	277.3	281.1	273.6	328.3	1.43		4.56	15.17	16.59	9.16	38.21		High	3.041e-05	6.602e-06	4.32
High	[R].VQAVDAVAAELAAER.[Y]	1xTMTpro [N-Term]	2.5356e-07	3.48018e-05	1	2	2	O15020	O15020 [481-495]		0	1817.01																																													No Quan Values	High	4.251e-05	3.266e-09	4.49
High	[R].VQAVQPTLILQDGDVINLGDR.[Q]	1xTMTpro [N-Term]	1.65145e-07	3.48018e-05	1	1	2	Q68D91-1	Q68D91-1 [140-160]		0	2568.43																																													No Quan Values	High	4.251e-05	1.862e-09	4.9
High	[R].VQAYEEPSVASSPNGK.[E]	1xTMTpro [K16]; 1xTMTpro [N-Term]	4.33212e-06	3.48018e-05	1	1	1	Q99575	Q99575 [719-734]		0	2271.21	0.91	0.815	0.896	0.992	1.09	1.217	1.014	1.114	1.243	1.022	1.145	1.258	1.404	1.154	1.129	1	1	1	1	1	1	1	1	1	1						200.9	194.7	220.7	246.4	202.5	198.1	175.5	9.18		6.68	8.41	1.42	17.34			High	3.041e-05	2.244e-06	3.95
High	[K].FLPGYVGGIQEGAVTPAGVVNK.[Y]	1xTMTpro [K22]; 1xTMTpro [N-Term]	8.30096e-12	3.48018e-05	1	1	11	Q9UBM7	Q9UBM7 [121-142]		0	2781.58	1.384	0.842	0.609	0.999	0.722	1.187	0.931	0.673	1.106	0.932	1.996	1.442	2.37	1.997	2.144					0.28607			0.182327		1		0.129562		0.0132872	0.0119517	1239.8		896.1	1472.4	1240.8	1331.7	621.2			8.73		4.08	10.51	13.65		High	2.583e-05	2.835e-13	6.43
High	[K].VQAQLNTEQLLDDVVAK.[R]	1xTMTpro [K17]; 1xTMTpro [N-Term]	2.01425e-07	3.48018e-05	1	3	3	Q96QD9-1	Q96QD9-1 [199-215]		0	2492.42	0.695	0.765	1.101	0.732	1.053	0.956	0.736	1.06	0.962	1.006	0.49	0.706	0.641	0.67	0.666	1	1	1	1	1	1	1	1	1	1	0.601444	1	1	1	1	74.3	93	106.9	97.1	101.5	100.9	151.5	36.43		21.19	25.26	26.71	13.06	19.85		High	3.041e-05	1.134e-07	4.25
High	[K].FMLVLASNLPEQFDCAINSR.[I]	1xCarbamidomethyl [C15]; 1xTMTpro [N-Term]	2.30631e-07	3.48018e-05	1	2	2	Q5T9A4	Q5T9A4 [447-466]		0	2629.34																																													No Quan Values	High	2.583e-05	2.518e-08	6.44
High	[K].FMLVLASNQPEQFDWAINDR.[I]	1xTMTpro [N-Term]	3.38946e-09	3.48018e-05	1	3	18	Q9NVI7-2	Q9NVI7-2 [447-466]		0	2698.36	0.185	0.175	0.949	0.211	1.141	1.202	0.197	1.063	1.12	0.932	0.219	1.188	1.251	1.041	1.117	1	1	1	1	1	1	1	1	1	1	1	1	1	1	1	152.3	118.7	824.1	868.2	722.3	774.9	693.8	91.37	59.69	15.08	72.41	65.98	67.97	63.68		High	4.251e-05	1.169e-11	5.86
High	[K].FMLVLASNQPEQFDWAINDR.[I]	1xOxidation [M2]; 1xTMTpro [N-Term]	8.71108e-06	3.48018e-05	1	3	1	Q9NVI7-2	Q9NVI7-2 [447-466]		0	2714.36																																													No Quan Values	High	3.041e-05	4.435e-06	3.14
High	[R].VPQDVTQGPGATGGK.[E]	1xTMTpro [K15]; 1xTMTpro [N-Term]	3.86343e-05	3.48018e-05	1	2	1	Q8N0Y2-1	Q8N0Y2-1 [113-127]		0	2020.13	1.392	1.299	0.933	1.066	0.766	0.82	1.379	0.991	1.062	1.294	1.283	0.922	0.988	1.204	0.93					1			1		1		1		1	1	181.3		130.2	139.6	170.1	131.4	141.3			15.07		23.79	5.67	10.5		High	2.583e-05	7.666e-06	3.07
High	[R].FPNGVQLSPAEDFVLVAETTMAR.[I]	1xTMTpro [N-Term]	1.10512e-07	3.48018e-05	1	2	2	Q9HDC9	Q9HDC9 [258-280]		0	2796.46	0.411	0.613	1.492	0.445	1.082	0.725	0.323	0.787	0.528	0.727	0.287	0.699	0.469	0.646	0.889	1	1	1	1	1	1	1	1	1	1	0.596223	1	1	1	1	26		63.2	42.3	58.4	80.3	90.3	16.05		14.22	48.56	31.37	13.69	80.15		High	3.041e-05	6.321e-08	5.46
High	[K].FPLVADLFHDDK.[D]	1xTMTpro [K12]; 1xTMTpro [N-Term]	3.03583e-05	3.48018e-05	1	1	1	Q9ULV0	Q9ULV0 [585-596]		0	2025.13	0.583	1.005	1.723	0.998	1.71	0.993	0.728	1.249	0.725	0.73	0.556	0.953	0.553	0.557	0.763					0.140879			1		1		1		0.141664	1	104.3		178.8	103.8	104.5	143.2	187.7			14.34		2.15	9.89	5.02		High	2.583e-05	5.836e-06	4.3
High	[K].FPLTTESAMK.[K]	1xTMTpro [K10]; 1xTMTpro [N-Term]	9.84273e-05	3.48018e-05	1	1	15	P62750	P62750 [79-88]		0	1732.98	0.582	0.442	0.759	0.454	0.78	1.028	0.709	1.217	1.604	1.561	0.853	1.465	1.93	1.878	1.203	1	1	1	1	1	1	1	1	1	1	1	1	1	1	1	1420.5	1060.9	2440.3	3214.8	3128.6	2004.5	1666	63.89	79.31	24.87	55.82	62.41	54.43	34.84		High	3.041e-05	4.784e-05	3.14
High	[R].VPQSVVDEEDSGLQSTLEASLELR.[G]	1xTMTpro [N-Term]	5.06852e-10	3.48018e-05	1	2	2	Q8TDD1	Q8TDD1 [483-506]		0	2905.5	1.104	1.286	1.164	1.162	1.052	0.904	1.065	0.964	0.828	0.916	0.896	0.811	0.697	0.771	0.841	1	1	1	1	1	1	1	1	1	1	1	1	1	1	1	113.6	555.6	102.9	88.4	97.8	106.7	126.8	9.6		7.73	14.71	27.43	10.03	56.82		High	3.041e-05	3.358e-10	6.91
High	[K].FPGTSSNTNCQNSSGPDADPSSLLQDCR.[L]	2xCarbamidomethyl [C10; C27]; 1xTMTpro [N-Term]	3.37874e-11	3.48018e-05	1	2	3	O95071	O95071 [682-709]		0	3316.48																																													No Quan Values	High	4.251e-05	2.865e-14	4.39
High	[R].FPGNLLLNPFGISITSQSLNPGPFR.[T]	1xTMTpro [N-Term]	6.16904e-07	3.48018e-05	1	2	1	Q9Y4C2-1	Q9Y4C2-1 [379-403]		0	2990.64																																													No Quan Values	High	2.583e-05	7.534e-08	6.12
High	[K].VPQVSTPTLVEVSR.[N]	1xTMTpro [N-Term]	4.63526e-06	3.48018e-05	1	3	15	P02768-1	P02768-1 [439-452]		0	1816.05	4.777	4.408	0.923	4.08	0.854	0.926	4.2	0.879	0.953	1.03	1.231	0.258	0.279	0.302	0.293	0.732041	1	1	1	1	1	1	1	1	1	1	0.510141	1	1	1	1594.8	1991.2	333.9	361.8	390.9	379.7	1295.6	74.07	32.21	27.56	63.38	66.66	71.75	64.89		High	3.041e-05	2.391e-06	3.7
High	[K].FPFFNPIQTQVFNTVYNSDDNVFVGAPTGSGK.[T]	1xTMTpro [K32]; 1xTMTpro [N-Term]	1.27684e-07	3.48018e-05	1	1	6	O75643-1	O75643-1 [1325-1356]		0	4116.1	1.066	0.945	0.886	1.151	1.079	1.218	1.172	1.1	1.241	1.019	1.232	1.155	1.304	1.071	1.051					1			1		1		1		1	1	237.8		223	251.7	206.7	202.8	193			8.63		16.28	0.06	50.8		High	2.583e-05	1.304e-08	6.67
High	[K].FPEVEDVVMVNVR.[S]	1xTMTpro [N-Term]	1.55645e-05	3.48018e-05	1	1	4	P05198	P05198 [13-25]		0	1836.98	1.342	2.965	2.209	2.576	1.919	0.869	3.278	2.442	1.106	1.273	2.848	2.122	0.961	1.106	0.869			1		1	1		1	1	1		0.959411	1	1	1	474.7		353.7	160.1	184.3	144.8	166.7			13.71	61.61	66.22	58.14	47.15		High	4.251e-05	1.567e-06	3.53
High	[K].FPEIVAPLLTSIDAISLECER.[V]	1xCarbamidomethyl [C19]; 1xTMTpro [N-Term]	4.48095e-08	3.48018e-05	1	1	3	Q03426	Q03426 [257-277]		0	2677.44	1.149	0.629	0.548	0.491	0.427	0.78	0.648	0.564	1.03	1.319	0.523	0.455	0.831	1.065	0.808	1	1	1	1	1	1	1	1	1	1	1	1	1	1	1	54.2	36.1	47.2	86.2	110.4	83.7	103.6	6.18		29.66	101.4	54.52	49.79	12.81		High	4.251e-05	3.405e-10	5.4
High	[R].FPELESLVPNALDYIR.[T]	1xTMTpro [N-Term]	2.31034e-05	3.48018e-05	1	4	7	Q8WWY3	Q8WWY3 [122-137]		0	2180.19	0.767	0.792	1.033	0.793	1.035	1.002	0.805	1.049	1.016	1.014	0.406	0.53	0.513	0.512	0.505	1	1	1	1	1	1	1	1	1	1						40.9		53.4	51.7	51.6	50.9	100.8	29.56		14.41	28.2	8.77	16.07			High	4.251e-05	6.334e-06	2.19
High	[R].FPEHELTFDPQR.[Q]	1xTMTpro [N-Term]	6.54677e-08	3.48018e-05	1	2	12	Q9Y4L1	Q9Y4L1 [120-131]		0	1819.93	4.095	1.186	0.29	1.16	0.283	0.978	1	0.244	0.843	0.862	1.974	0.482	1.664	1.701	1.974	0.239922	1	0.934123	1	1	1	1	1	1	1	1	1	1	1	1	498	457.9	121.6	419.8	429.2	498	252.3	31.63	7.95	87.76	34.81	41.26	45.53	66		High	6.274e-05	3.122e-07	4.36
High	[R].FPEELTQTFMSCNLITGMFQR.[L]	1xCarbamidomethyl [C12]; 1xTMTpro [N-Term]	0.00011804	3.48018e-05	1	2	1	P26641	P26641 [328-348]		0	2854.39	0.975	0.994	1.02	0.917	0.941	0.923	0.853	0.874	0.857	0.929	0.919	0.942	0.924	1.001	1.078					1			1		1		1		1	1	58.3		59.8	58.6	63.6	68.4	63.5			13.11		4.65	4.84	14.45		High	2.583e-05	2.741e-05	4.51
High	[K].FPEEEAPSTVLSQNLFTPK.[Q]	1xTMTpro [K19]; 1xTMTpro [N-Term]	6.52171e-09	3.48018e-05	1	2	15	P04844-1	P04844-1 [505-523]		0	2742.48	1.714	2.079	1.213	1.485	0.867	0.714	1.378	0.804	0.663	0.927	1.574	0.919	0.757	1.06	1.143	1	1	1	1	1	1	1	1	1	1	1	1	1	1	1	1260.7	1342.2	735.6	606.5	848.8	915.2	800.8	50.58	21.68	26.37	53.33	56.33	53.81	42.53		High	2.583e-05	4.758e-10	5.15
High	[R].FPEDLAQQNLIISNTEAPGDDR.[V]	1xTMTpro [N-Term]	5.73671e-05	3.48018e-05	1	2	1	Q14574-1	Q14574-1 [723-744]		0	2747.38																																													No Quan Values	High	4.251e-05	3.927e-06	2.93
High	[R].VPSDSVWTPDIVLFDNADGR.[F]	1xTMTpro [N-Term]	2.70098e-07	3.48018e-05	1	1	12	P30532	P30532 [123-142]		0	2507.27	6.185	1.875	0.303	1.24	0.201	0.661	1.221	0.197	0.651	0.985	1.732	0.28	0.923	1.396	1.418	1	1	1	1	1	1	1	1	1	1	1	1	1	1	1	694.9	769.9	112.3	370.6	560.3	569	401.3	66.97	34.29	4.19	64.35	59.38	67.09	52.92		High	4.251e-05	7.16e-09	3.79
High	[R].FPEDGPELEEILTQLATADAR.[F]	1xTMTpro [N-Term]	7.71225e-10	3.48018e-05	1	3	2	Q9NY33	Q9NY33 [704-724]		0	2619.35	100	0.992	0.01	0.788	0.01	0.794	1.062	0.01	1.07	1.348	1.123	0.01	1.132	1.425	1.058		1		1		1	1		1	1	1		1	1	1	139.8	112.2		140.8	177.4	131.6	124.5	44.22	10.03		13.85	2.51	17.03	24.04		High	4.251e-05	1.697e-12	5.94
High	[R].FPEAEALSPEQAAHYLR.[Y]	1xTMTpro [N-Term]	3.55244e-06	3.48018e-05	1	1	1	Q2NKX8	Q2NKX8 [7-23]		0	2233.16																																													No Quan Values	High	2.583e-05	5.306e-07	3.69
High	[K].FPEADPYEIIESFNVVAK.[E]	1xTMTpro [K18]; 1xTMTpro [N-Term]	9.48919e-06	3.48018e-05	1	1	4	Q8TCS8	Q8TCS8 [328-345]		0	2676.44	0.713	0.745	1.045	0.724	1.016	0.972	0.557	0.781	0.747	0.769	0.736	1.033	0.989	1.017	1.323	1	1	1	1	1	1	1	1	1	1	1	1	1	1	1	64.7	121.7	90.9	86.9	89.4	116.3	87.9	13.12		29.8	48.36	27.79	40.43	43.06		High	2.583e-05	1.589e-06	5.2
High	[K].VPSFETAEGIGTELK.[A]	1xTMTpro [K15]; 1xTMTpro [N-Term]	1.94969e-06	3.48018e-05	1	1	3	Q6PML9	Q6PML9 [86-100]		0	2186.22	1.488	1.063	0.714	1.247	0.838	1.173	0.919	0.617	0.865	0.737	1.341	0.901	1.262	1.075	1.46	1	1	1	1	1	1	1	1	1	1						336.6		226.2	316.7	270	366.4	251	6.81		8.92	21.53	47.29	13.41			High	3.041e-05	1.03e-06	4.8
High	[R].FPAAVVVEDDLEVAPDFFEYFR.[A]	1xTMTpro [N-Term]	8.08754e-07	3.48018e-05	1	1	2	P26572	P26572 [202-223]		0	2879.45																																													No Quan Values	High	3.041e-05	4.388e-07	4.86
High	[K].FPAAQAPDPSETPK.[I]	1xTMTpro [K14]; 1xTMTpro [N-Term]	1.20998e-05	3.48018e-05	1	6	2	O14639-1	O14639-1 [550-563]		0	2064.13	0.425	0.946	2.225	0.919	2.161	0.971	0.598	1.407	0.632	0.651	0.541	1.272	0.572	0.589	0.904					0.100321			1		1		1		0.41094	1	121.4		285.7	128.4	132.2	203.1	224.6			16.93		4.39	8.47	2.42		High	2.583e-05	2.076e-06	4.02
High	[R].FPAAGLEQEEFDVFTK.[A]	1xTMTpro [K16]; 1xTMTpro [N-Term]	3.2031e-05	3.48018e-05	1	1	3	Q9NSY1	Q9NSY1 [885-900]		0	2436.29	10.139	2.753	0.272	2.896	0.286	1.052	3.678	0.363	1.336	1.27	6.875	0.678	2.497	2.374	1.869	0.333185	1	1	1	1	1	1	1	1	1	1	1	1	1	1	434.2		42.8	157.7	149.9	118.1	63.2	72.69		60.97	47.41	57.16	54.65	58.06		High	2.583e-05	6.188e-06	3.76
High	[K].FNYGFEYLGVQDK.[L]	1xTMTpro [K13]; 1xTMTpro [N-Term]	1.35281e-06	3.48018e-05	1	1	6	Q14204	Q14204 [1866-1878]		0	2188.16	1.251	0.995	0.796	1.828	1.462	1.837	1.091	0.872	1.096	0.597	1.992	1.592	2.001	1.089	1.825	1	1	1	0.69191	1	1	1	1	1	1	0.291285	1	1	1	0.534227	1091.5	755.8	872.6	1096.7	597	1000.3	548.1	31.97	38.63	13.72	25.48	17.61	44.8	29.11		High	3.041e-05	7.238e-07	4.79
High	[R].VPQALNFSPEESDSTFSK.[S]	1xTMTpro [K18]; 1xTMTpro [N-Term]	1.31203e-05	3.48018e-05	1	1	1	Q9NYZ3	Q9NYZ3 [585-602]		0	2591.35	1.194	0.919	0.769	0.916	0.767	0.997	0.393	0.329	0.428	0.43	0.888	0.744	0.967	0.969	2.257	1	1	1	1	1	1	1	0.978893	1	1	1	1	1	1	1	88.6	484.5	74.2	96.4	96.7	225.1	99.8	7.89		35.7	16.78	32.05	23.24	78.46		High	3.041e-05	6.601e-06	3.5
High	[R].FPQLDSTSFANSR.[D]	1xTMTpro [N-Term]	1.07471e-06	3.48018e-05	1	1	9	P49327	P49327 [1712-1724]		0	1773.91	1.003	0.668	0.666	0.826	0.824	1.238	0.52	0.518	0.779	0.629	0.464	0.463	0.695	0.562	0.893	1	1	1	1	1	1	1	1	1	1	0.808468	0.535066	1	1	1	297.7	320.7	296.7	445.8	360.2	572.3	641.2	10.08		37.89	28.4	58.56	53.84	39.77		High	4.251e-05	2.141e-08	2.99
High	[K].FPQVGGLTSIK.[W]	1xTMTpro [K11]; 1xTMTpro [N-Term]	3.3345e-05	3.48018e-05	1	1	5	nsp32U	nsp32U [92-102]		0	1755.07	1.554	1.107	0.712	0.02	0.013	0.018	3.221	2.072	2.91	100	1.678	1.08	1.516	83.511	0.521					1.21665e-07			0.0646698		2.21359e-07		1		8.91968e-07	0.13689	398.3		256.3	359.9	19818.5	123.7	237.3			9.34		30.03	15	3.22		High	2.583e-05	6.466e-06	3.06
High	[R].FPSGNQGGAGPSQGSGGGTGGSVYTEDNDDDLYG.[-]	1xTMTpro [N-Term]	1.28151e-06	3.48018e-05	1	1	7	P55072	P55072 [773-806]		0	3524.53		0.01	0.01	0.01	0.01	1.232	0.01	0.01	0.888	0.721	0.01	0.01	0.7	0.568	0.788						1			1	1			1	0.967595	1				98.9	80.3	111.4	141.4				84.16	24.99	20.75	21.07		High	4.251e-05	2.708e-08	3.34
High	[R].FQDNLDFIQWFK.[K]	1xTMTpro [K12]; 1xTMTpro [N-Term]	1.08125e-05	3.48018e-05	1	5	4	Q15555	Q15555 [144-155]		0	2209.19	0.24	1.447	6.031	0.819	3.414	0.566	0.525	2.189	0.363	0.641	0.267	1.113	0.185	0.326	0.508	1	1	1	1	1	1	1	1	1	1	1	1	1	1	1	58.7	241.5	244.7	40.6	71.7	111.8	219.8	82.66		40.96	136.48	107.87	88.28	52.85		High	2.583e-05	1.837e-06	3.7
High	[K].FQDNFEFVQWFK.[K]	1xTMTpro [K12]; 1xTMTpro [N-Term]	9.67305e-05	3.48018e-05	1	1	3	Q15691	Q15691 [101-112]		0	2243.18	0.824	0.969	1.176	0.683	0.829	0.705	0.846	1.027	0.874	1.239	0.598	0.726	0.618	0.876	0.707					1			1		1		1		1	1	123.3		149.6	127.2	180.5	145.7	206			21.32		48.79	33.71	7.57		High	2.583e-05	2.17e-05	3.99
High	[K].FQDLSEGSSISQLSFAEDISADEDDQILSQGK.[H]	1xTMTpro [K32]; 1xTMTpro [N-Term]	3.19415e-08	3.48018e-05	1	2	6	Q14684	Q14684 [331-362]		0	4068.01	0.796	0.868	1.09	1.125	1.412	1.295	1.08	1.356	1.244	0.96	1.159	1.455	1.335	1.031	1.073					0.941729			1		1		0.635762		1	1	53.9		67.7	62.1	48	49.9	46.5			12.51		9.24	14.49	20.29		High	4.251e-05	4.713e-10	4.41
High	[K].FQDLLSEENESTALPQVLAQPSTSR.[K]	1xTMTpro [N-Term]	6.69619e-08	3.48018e-05	1	7	2	O96017-1	O96017-1 [495-519]		0	3064.58	100	0.997	0.01	0.739	0.01	0.741	0.63	0.01	0.632	0.854	1.097	0.01	1.1	1.485	1.74		1		1		1	1		1	1	1		1	1	1	95.1	155.2		95.4	128.7	150.8	86.7	58.94	20.99		25.26	1.76	13.05	37.77		High	4.251e-05	5.752e-10	3.76
High	[K].FQDLGAAYEVLSDSEKR.[K]	1xTMTpro [K16]; 1xTMTpro [N-Term]	2.94689e-09	3.48018e-05	1	1	3	Q9UBS4	Q9UBS4 [67-83]		1	2536.35																																													No Quan Values	High	3.041e-05	1.862e-09	5.06
High	[K].FQDLGAAYEVLSDSEK.[R]	1xTMTpro [K16]; 1xTMTpro [N-Term]	7.72263e-12	3.48018e-05	1	1	23	Q9UBS4	Q9UBS4 [67-82]		0	2380.25	6.235	1.168	0.187	1.398	0.224	1.197	1.289	0.207	1.104	0.922	1.05	0.168	0.9	0.751	0.815	1	1	1	1	1	1	1	1	1	1	1	0.681252	1	1	1	3426.2	3196.3	549.5	2934.5	2451.5	2658.5	3262.2	82.96	8.02	28.44	77.62	84.74	79.15	63.35		High	3.041e-05	5.742e-12	5.19
High	[K].FQDGDLTLYQSNTILR.[H]	1xTMTpro [N-Term]	1.74456e-08	3.48018e-05	1	1	9	P09211	P09211 [56-71]		0	2188.16	2.049	1.023	0.499	0.769	0.375	0.751	0.632	0.309	0.618	0.823	0.271	0.132	0.265	0.352	0.428	1	1	1	1	1	1	1	1	1	1	0.419176	0.0965066	1	0.973948	1	271.6	359.2	132.5	265.5	353.4	429.6	1003.5	38.91	55.39	54.57	97.82	60.59	95.69	81.1		High	4.251e-05	9.932e-11	3.84
High	[K].FQDELESGK.[R]	1xTMTpro [K9]; 1xTMTpro [N-Term]	1.74929e-05	3.48018e-05	1	3	11	O15042	O15042 [854-862]		0	1660.9	1.482	1.68	1.134	2.389	1.612	1.422	1.972	1.331	1.173	0.825	1.094	0.739	0.651	0.458	0.555	1	1	1	1	1	1	1	1	1	1	1	1	0.814681	0.224673	0.641308	1332.7	1061.8	899.5	793.1	557.9	675.9	1217.8	53.36	17.32	12.89	37.34	44.88	31.31	62.27		High	4.251e-05	8.205e-07	2.62
High	[K].FQDDNVEGDK.[V]	1xTMTpro [K10]; 1xTMTpro [N-Term]	6.11361e-07	3.48018e-05	1	1	7	Q92621	Q92621 [1733-1742]		0	1774.91	3.133	3.63	1.159	3.621	1.155	0.997	3.155	1.007	0.869	0.871	6.408	2.045	1.765	1.77	2.031	1	0.148595	1	0.00952564	1	1	0.295894	1	1	1	0.00142441	1	1	1	0.993075	2945	2163.5	939.8	811.2	813.4	933.4	459.6	20.37	16.27	2.35	40.63	44.02	54.18	84.93		High	4.251e-05	1.03e-08	3.4
High	[R].FQDAVLANSFFIMPATVADATAVR.[N]	1xTMTpro [N-Term]	1.1294e-06	3.48018e-05	1	5	1	Q5T4S7-1	Q5T4S7-1 [273-296]		0	2859.5																																													No Quan Values	High	3.041e-05	6.066e-07	4.48
High	[R].VPNGGGGGGGLPISTVR.[E]	1xTMTpro [N-Term]	8.05257e-05	3.48018e-05	1	1	3	P11802	P11802 [39-55]		0	1799.01	0.629	0.613	0.975	0.583	0.928	0.952	0.537	0.855	0.876	0.921	0.657	1.046	1.073	1.127	1.224	0.347096	1	1	0.753273	1	1	0.358421	1	1	1	0.89631	1	1	1	1	72.2		114.9	117.8	123.8	134.4	109.8	38.18		13.53	8.57	19.82	8.55	23.49		High	2.583e-05	1.758e-05	2.68
High	[R].FQAVVALAVGR.[L]	1xTMTpro [N-Term]	9.50616e-05	3.48018e-05	1	1	2	Q15021	Q15021 [402-412]		0	1434.88																																													No Quan Values	High	3.041e-05	4.614e-05	3.9
High	[K].FNYCILDEGHVIK.[N]	1xCarbamidomethyl [C4]; 1xTMTpro [K13]; 1xTMTpro [N-Term]	2.72679e-05	3.48018e-05	1	2	1	O14981	O14981 [1398-1410]		0	2216.2	1.284	1.027	0.8	1.199	0.934	1.168	0.973	0.758	0.948	0.812	1.809	1.409	1.762	1.509	1.859					1			1		1		0.905226		0.984405	0.418053	273.5		213	266.4	228.1	281	151.2			7.05		2.05	4.15	49.27		High	2.583e-05	5.172e-06	4.4
High	[R].VPNSNPPEYEFFWGLR.[S]	1xTMTpro [N-Term]	4.14885e-05	3.48018e-05	1	2	12	Q9UNF1	Q9UNF1 [431-446]		0	2256.14	1.367	1.412	1.033	1.452	1.062	1.028	1.123	0.822	0.796	0.774	1.175	0.86	0.832	0.809	1.046	1	1	1	1	1	1	1	1	1	1	1	1	1	1	1	351.1	378.5	256.8	248.7	241.8	312.5	298.7	67.34	38.38	15.38	18.69	28.8	22.58	28.24		High	2.583e-05	1.802e-05	3.85
High	[R].FQASQGENLEGK.[Y]	1xTMTpro [K12]; 1xTMTpro [N-Term]	9.92864e-05	3.48018e-05	1	6	1	Q7Z3K3-1	Q7Z3K3-1 [1010-1021]		0	1916.04	1.508	0.604	0.401	1.282	0.85	2.121	1.439	0.954	2.381	1.123	1.617	1.072	2.676	1.262	1.124					1			1		1						58.3		38.7	96.5	45.5	40.5	36.1			41.24		52.64	13.83			High	2.583e-05	2.245e-05	3.08
High	[K].FQALSMQSSPNGQFVAPSDIQLK.[C]	1xTMTpro [K23]; 1xTMTpro [N-Term]	2.14079e-05	3.48018e-05	1	1	2	Q9UBW7	Q9UBW7 [616-638]		0	3101.66	0.786	0.964	1.227	0.966	1.229	1.002	0.723	0.92	0.75	0.748	0.837	1.065	0.868	0.866	1.158					1			1		1		1		1	1	68.7		87.4	71.3	71.1	95	82.1			18.58		2.49	3.33	29.02		High	2.583e-05	3.939e-06	3.94
High	[K].VPPAINQFTQALDR.[Q]	1xTMTpro [N-Term]	1.48728e-06	3.48018e-05	1	1	37	P62424	P62424 [76-89]		0	1874.05	0.385	0.986	2.557	0.602	1.561	0.61	0.813	2.11	0.825	1.352	0.778	2.018	0.789	1.293	0.956	0.117597	1	0.35374	1	1	1	1	0.497555	1	1	1	1	1	1	1	1336.2	2616.1	3466.2	1355.4	2220.5	1642.8	1717.6	44.9	68.44	27.02	47.75	31.52	46.79	76.97		High	6.274e-05	3.058e-06	3.75
High	[R].FQADLQTAVVVANDIK.[C]	1xTMTpro [K16]; 1xTMTpro [N-Term]	3.075e-06	3.48018e-05	1	5	5	Q5M775-1	Q5M775-1 [724-739]		0	2340.34	0.517	0.859	1.66	0.869	1.68	1.012	0.528	1.02	0.614	0.607	0.432	0.835	0.503	0.497	0.819					0.21996			1		1		1		0.118915	1	123		237.6	143.2	141.4	233	284.7			11.36		21.58	13.49	24.03		High	2.583e-05	4.508e-07	4.97
High	[K].FQADGTYTLIIR.[L]	1xTMTpro [N-Term]	5.9772e-07	3.48018e-05	1	2	5	O43242	O43242 [386-397]		0	1701.95	0.645	0.819	1.27	0.805	1.248	0.983	0.702	1.089	0.857	0.872	0.49	0.76	0.599	0.609	0.698	1	1	1	1	1	1	1	1	1	1	1	1	1	1	1	473.5		734.3	578.4	588.3	674.5	966.3	7.79		5.65	13.3	53.23	19.28	54.27		High	3.041e-05	3.261e-07	3.8
High	[R].VPPFPLPLEPCTQEFLWR.[A]	1xCarbamidomethyl [C11]; 1xTMTpro [N-Term]	2.38398e-05	3.48018e-05	1	2	8	Q12789-2	Q12789-2 [32-49]		0	2530.35	1.105	0.757	0.685	0.891	0.806	1.177	1.032	0.934	1.364	1.159	1.7	1.539	2.247	1.908	1.647					1			1		1		0.138068		0.0434167	0.165204	260.4		235.7	344.2	292.4	252.4	153.2			7.7		7.42	4.45	26.09		High	2.583e-05	4.445e-06	4.3
High	[K].FPVQLENVDSFVELGQVALR.[T]	1xTMTpro [N-Term]	5.59389e-09	3.48018e-05	1	2	4	Q92542-1	Q92542-1 [352-371]		0	2564.4																																													No Quan Values	High	4.251e-05	2.247e-11	5.14
High	[K].FPVFNMSYNPAENAVLLCTR.[A]	1xCarbamidomethyl [C18]; 1xTMTpro [N-Term]	6.00874e-08	3.48018e-05	1	2	5	P53621-1	P53621-1 [363-382]		0	2647.33	1.396	0.944	0.676	1.158	0.83	1.227	1.378	0.987	1.46	1.189	1.907	1.366	2.02	1.646	1.384					1			1		1		1		0.429843	1	406.7		291.4	430.8	351.1	295.2	213.3			14.56		17.88	10.86	14.64		High	2.583e-05	5.641e-09	6.15
High	[K].VPPFVDLNVNSNEGK.[Q]	1xTMTpro [K15]; 1xTMTpro [N-Term]	1.60619e-05	3.48018e-05	1	1	2	Q9NVP1	Q9NVP1 [617-631]		0	2237.24	12.616	0.884	0.07	2.634	0.209	2.98	2.695	0.214	3.05	1.023	0.624	0.049	0.706	0.237	0.232	0.435837	1	0.974935	1	1	1	1	1	1	1	1	0.420979	1	1	1	353	413.9	28	399.4	134	131	565.4	52.58	3.83	27.74	77.74	104.58	110.99	3.78		High	6.274e-05	1.715e-05	3.55
High	[K].FPTPLGPENSGNPTLLSSAQPETR.[V]	1xTMTpro [N-Term]	5.6366e-07	3.48018e-05	1	1	5	Q5SWA1	Q5SWA1 [36-59]		0	2814.46	2.136	1.397	0.654	1.263	0.591	0.904	1.681	0.787	1.203	1.331	1.605	0.751	1.149	1.27	0.955	1	1	1	1	0.630031	1	1	1	1	1	1	1	1	1	1	196.8	241.8	92.1	140.9	155.8	117.1	122.6	51.88	34.18	24.39	40.55	46	30.46	50.47		High	3.041e-05	3.08e-07	4.49
High	[K].FPSSGPVTPQPTALTFAK.[S]	1xTMTpro [K18]; 1xTMTpro [N-Term]	2.28972e-05	3.48018e-05	1	2	2	Q9Y679-1	Q9Y679-1 [426-443]		0	2454.39	1.214	0.797	0.656	1.041	0.857	1.306	0.904	0.744	1.134	0.868	1.054	0.868	1.322	1.012	1.166					1			1		1						66.6		54.8	83.5	63.9	73.7	63.2			18.45		11.08	2.12			High	2.583e-05	4.239e-06	4.6
High	[K].FPSLLTHNENMVAK.[V]	1xTMTpro [K14]; 1xTMTpro [N-Term]	6.49202e-05	3.48018e-05	1	1	1	P62906	P62906 [134-147]		0	2209.23	1.115	1.107	0.992	1.041	0.934	0.941	1.235	1.107	1.116	1.186	1.414	1.268	1.278	1.358	1.146					1			1		1		0.95647		0.747276	1	308.7		276.8	279	296.5	250.1	218.3			13.54		1.24	1.37	5.65		High	2.583e-05	1.38e-05	4.76
High	[R].VPNSNPPEYEFLWGLR.[S]	1xTMTpro [N-Term]	7.47393e-05	3.48018e-05	1	2	4	Q9Y5V3	Q9Y5V3 [622-637]		0	2222.16	100	1.868	0.01	0.939	0.01	0.502	1.114	0.01	0.596	1.187	1.063	0.01	0.569	1.132	0.954		0.166947		1		0.246517	1		1	1	1		0.243036	1	1	109.1	129.1		58.4	116.2	97.9	102.7	14.6	15.24		4.33	7.11	5.41	0.73		High	6.274e-05	5.034e-05	2.26
High	[K].FQDTAEALAAFTALMEGK.[I]	1xTMTpro [K18]; 1xTMTpro [N-Term]	1.85124e-09	3.48018e-05	1	1	10	Q9Y2X3	Q9Y2X3 [50-67]		0	2522.35	3.994	1.725	0.432	1.461	0.366	0.847	0.842	0.211	0.488	0.576	5.512	1.38	3.196	3.772	6.548	1	1	1	1	1	1	1	0.779107	1	1	0.87444	1	1	1	0.479289	1782.1	774.1	446.2	1033.3	1219.7	2117	323.3	54.17		38.04	35.13	60.64	86.53	11.74		High	3.041e-05	1.185e-09	6.59
High	[K].FNVWDVGGQDK.[I]	1xTMTpro [K11]; 1xTMTpro [N-Term]	8.03273e-06	3.48018e-05	1	1	10	P62330	P62330 [59-69]		0	1873.01	1.884	0.823	0.437	0.927	0.492	1.127	1.046	0.555	1.271	1.128	1.838	0.975	2.233	1.982	1.757	1	1	1	1	1	1	1	1	1	1	1	1	1	1	1	999.6	102.7	530.6	1214.8	1078.2	955.7	544	36.41		61.22	29.66	19.56	40.75	84.62		High	3.041e-05	4.088e-06	3.09
High	[K].FNVLLTTYEYIIK.[D]	1xTMTpro [K13]; 1xTMTpro [N-Term]	5.71138e-05	3.48018e-05	2	7	3	P51532-1; P51531	P51532-1 [853-865]; P51531 [823-835]		0	2225.31	1.203	0.452	0.376	0.889	0.739	1.967	1.171	0.973	2.589	1.317	1.489	1.237	3.293	1.674	1.272					1			1		1		1		0.593739	1	286.3		237.9	633.2	322	244.6	192.3			20.09		10.15	9.04	4.45	Shared	High	2.583e-05	1.188e-05	3.45
High	[R].FNFLAPELPAVSEFSTSETMGHSADR.[L]	1xTMTpro [N-Term]	1.64104e-11	3.48018e-05	1	2	17	P55084	P55084 [204-229]		0	3144.53	3.173	0.533	0.168	0.85	0.268	1.595	0.995	0.314	1.866	1.17	3.175	1	5.955	3.734	3.191	1	1	1	1	1	1	1	1	1	1	1	1	1	1	1	462	1190.9	145.6	866.6	543.3	464.3	145.5	62.63		79.51	60.92	75.78	60.82	97.18		High	3.041e-05	1.192e-11	6.23
High	[K].VPVDEYITTYPGQGCAGYTLEEAK.[T]	1xCarbamidomethyl [C15]; 1xTMTpro [K24]; 1xTMTpro [N-Term]	4.86902e-05	3.48018e-05	1	1	6	nsp31U	nsp31U [479-502]		0	3269.65	100	2.576	0.01	1.101	0.01	0.428	1.2	0.01	0.466	1.089	1.69	0.01	0.656	1.535	1.409		1		1		1	1		1	1	1		1	1	1	208.5	179.6		80.9	189.3	173.8	123.4	14.85	14.48		22.52	73.18	71.66	12.25		High	6.274e-05	3.754e-05	2.11
High	[K].FNEEHIPDSPFVVPVASPSGDAR.[R]	1xTMTpro [N-Term]	5.72918e-06	3.48018e-05	1	2	7	P21333	P21333 [2311-2333]		0	2771.4	0.337	1.011	3.003	0.934	2.774	0.924	0.92	2.731	0.909	0.985	0.376	1.117	0.372	0.403	0.409	1	1	1	1	1	1	1	1	1	1	1	1	1	1	1	49.6	64.2	147.3	49.1	53.1	53.9	131.9	68.75		24.13	79.53	77.49	64	85.55		High	2.583e-05	9.088e-07	4.47
High	[K].FNECGHVLYADIK.[M]	1xCarbamidomethyl [C4]; 1xTMTpro [K13]; 1xTMTpro [N-Term]	2.04688e-05	3.48018e-05	1	2	4	P52272	P52272 [673-685]		0	2174.16	1.027	0.999	0.973	1.058	1.029	1.058	0.979	0.953	0.979	0.926	1.453	1.414	1.454	1.374	1.484					1			1		1		0.526574		0.818351	0.550968	625.6		609	625.9	591.5	639.1	430.6			12.22		12.1	4.22	12.1		High	2.583e-05	3.754e-06	5.54
High	[K].FNDSEGDDTEETEDYR.[Q]	1xTMTpro [N-Term]	5.16494e-06	3.48018e-05	1	3	2	Q9NYF8-1	Q9NYF8-1 [394-409]		0	2225.93	2.792	1.799	0.644	2.884	1.033	1.603	2.792	1	1.552	0.968	2.173	0.778	1.208	0.753	0.778	1	1	1	1	1	1	1	1	1	1	1	1	1	1	1	624.8		223.8	347.3	216.6	223.8	287.6	2.76		14.56	38.05	68.51	55.35	50.08		High	4.251e-05	1.696e-06	2.78
High	[K].FNDQDIEEIVK.[E]	1xTMTpro [K11]; 1xTMTpro [N-Term]	3.35014e-06	3.48018e-05	1	1	1	Q92541	Q92541 [487-497]		0	1958.07		0.01	0.01	0.01	0.01	1.026	0.01	0.01	0.939	0.915	0.01	0.01	0.559	0.545	0.596						1			1	1			1	0.977513	0.999762				224.9	219.2	239.6	402.2				24.71	44.54	35.63	21.11		High	4.251e-05	9.449e-08	3.37
High	[K].FNDEHIPESPYLVPVIAPSDDAR.[R]	1xTMTpro [N-Term]	1.16197e-05	3.48018e-05	2	7	3	O75369-8; O75369-1	O75369-8 [2297-2319]; O75369-1 [2266-2288]		0	2885.46	1.009	1.907	1.89	1.266	1.255	0.664	1.183	1.173	0.62	0.935	1.128	1.118	0.591	0.891	0.953			1		1	1		1	1	1		1	1	1	1	158.9		157.5	83.3	125.5	134.3	140.9			14.61	42.28	73.29	23.32	93.23	Shared	High	2.583e-05	1.993e-06	3.87
High	[K].VPVDPATYGQFYGGDSYIILYNYR.[H]	1xTMTpro [N-Term]	1.21544e-05	3.48018e-05	1	4	5	P06396-2	P06396-2 [407-430]		0	3075.54	0.914	1.233	1.349	0.94	1.029	0.763	0.982	1.075	0.797	1.045	0.762	0.834	0.618	0.811	0.776					1			1		1						52.4		57.4	42.5	55.7	53.3	68.7			14		3.54	11.63			High	2.583e-05	2.096e-06	4
High	[R].FNAPGAQQFCFLLSTR.[A]	1xCarbamidomethyl [C10]; 1xTMTpro [N-Term]	4.37778e-07	3.48018e-05	2	6	4	Q12873-1; Q14839	Q12873-1 [1122-1137]; Q14839 [1112-1127]		0	2161.12	1.084	0.749	0.691	0.763	0.704	1.019	0.934	0.862	1.247	1.224	1.2	1.107	1.601	1.572	1.284					0.967429			1		1		1		0.751669	1	118		108.9	157.5	154.7	126.4	98.4			9.05		7.31	4.75	44.59	Shared	High	2.583e-05	5.149e-08	5.14
High	[K].FNAPALQEAYYR.[A]	1xTMTpro [N-Term]	2.82767e-08	3.48018e-05	1	1	166	nsp32U	nsp32U [124-135]		0	1746.91	4.045	1.758	0.435	0.107	0.026	0.061	1.27	0.314	0.722	11.857	1.194	0.295	0.679	11.15	0.94	1	1	1	0.000103543	1.09184e-07	7.62781e-05	1	1	1	8.40729e-05	1	0.753188	1	0.000420244	1	4274.7	4390.8	1056.8	2432	39911.1	3366.1	3579.5	58.35	23.83	53.95	236.75	85.05	59.65	93.85		High	4.251e-05	1.012e-08	3.7
High	[K].FNALFAQGNYSEAAK.[V]	1xTMTpro [K15]; 1xTMTpro [N-Term]	4.32496e-09	3.48018e-05	1	2	8	Q00610-1	Q00610-1 [368-382]		0	2239.2	0.609	0.574	0.943	0.931	1.529	1.621	0.656	1.078	1.143	0.705	0.435	0.715	0.758	0.467	0.663					0.487934			1		1		0.695034		0.0825178	0.777341	644.4		1058.6	1122.4	692.3	982.1	1481.1			16.89		4.42	4.66	2.92		High	2.583e-05	3.001e-10	4.64
High	[K].FNADEFEDMVAEK.[R]	1xTMTpro [K13]; 1xTMTpro [N-Term]	3.00058e-09	3.48018e-05	1	1	22	P27635	P27635 [176-188]		0	2153.07	0.631	0.67	1.061	0.547	0.866	0.816	0.686	1.088	1.025	1.256	1.044	1.655	1.559	1.911	1.521	1	1	1	1	1	1	1	1	1	1	1	1	1	0.790224	1	1631.5	1058.7	2585.8	2436.2	2985.3	2377	1562.4	52.41	38.91	35.69	44.83	46.72	33.61	39.77		High	4.251e-05	1.001e-11	4.01
High	[R].FNACFESVATNIDEIYK.[A]	1xCarbamidomethyl [C4]; 1xTMTpro [K17]; 1xTMTpro [N-Term]	9.11233e-06	3.48018e-05	1	1	1	Q14683	Q14683 [1070-1086]		0	2629.35	1.026	0.696	0.678	1.101	1.072	1.581	0.81	0.789	1.164	0.736	0.994	0.968	1.427	0.903	1.227					1			1		1		1		1	1	63		61.4	90.5	57.2	77.7	63.4			24.94		31.17	5.04	37.98		High	2.583e-05	1.518e-06	3.53
High	[R].FMYDSFDNTYQATIGIDFLSK.[T]	1xTMTpro [K21]; 1xTMTpro [N-Term]	6.75691e-08	3.48018e-05	3	5	3	Q9NRW1; P20340-2; P20340-1	Q9NRW1 [33-53]; P20340-2 [33-53]; P20340-1 [33-53]		0	3084.55	0.689	0.96	1.395	0.627	0.91	0.653	0.526	0.763	0.547	0.838	0.745	1.082	0.775	1.188	1.417	1	1	1	1	1	1	1	1	1	1	1	1	1	1	1	201.3	646.8	292.3	209.6	321	382.9	270.3	2.79		7.17	1.21	24.97	33.02	28.35	Shared	High	3.041e-05	3.915e-08	5.26
High	[K].FMWGTFPGCLADQLVLK.[R]	1xCarbamidomethyl [C9]; 1xTMTpro [K17]; 1xTMTpro [N-Term]	2.03772e-05	3.48018e-05	1	1	2	Q96EL2	Q96EL2 [95-111]		0	2591.4	1.464	1.071	0.732	1.047	0.715	0.977	1.414	0.966	1.32	1.351	3.415	2.333	3.188	3.262	2.415					0.459341			1		1		0.0131575		0.00295601	0.0191256	216		147.6	201.7	206.4	152.8	63.3			12.68		5.88	7.02	10.92		High	2.583e-05	3.72e-06	4.94
High	[K].FMVQTIFAPPNTSDMEAVWK.[E]	1xTMTpro [K20]; 1xTMTpro [N-Term]	2.79709e-06	3.48018e-05	1	2	3	Q9P0L0	Q9P0L0 [95-114]		0	2920.52	0.908	1.03	1.135	0.831	0.915	0.806	0.81	0.892	0.786	0.975	0.886	0.976	0.86	1.067	1.094					1			1		1		1		1	1	522.4		575.6	507.1	628.9	645	589.6			8.79		2.35	8.5	2.6		High	2.583e-05	4.061e-07	5.72
High	[K].FMVQSMFAPTDTSDMEAVWK.[E]	1xTMTpro [K20]; 1xTMTpro [N-Term]	3.63346e-06	3.48018e-05	1	1	5	O95292	O95292 [88-107]		0	2929.44	1.441	3.65	2.534	1.901	1.32	0.521	1.798	1.248	0.493	0.946	1.201	0.834	0.329	0.631	0.668	1	0.6999	0.449799	1	1	1	1	1	1	1	1	1	1	1	1	305.9	2184.7	212.4	83.8	160.9	170.1	254.8	22.69		22.84	48.24	36.2	37.65	52.08		High	2.583e-05	5.43e-07	4.75
High	[R].FMVDTDIVGCNWLELPAGK.[Y]	1xCarbamidomethyl [C10]; 1xTMTpro [K19]; 1xTMTpro [N-Term]	2.63778e-06	3.48018e-05	1	1	2	P28340	P28340 [254-272]		0	2773.45	1.1	0.798	0.726	0.962	0.875	1.205	1.14	1.037	1.429	1.185	1.866	1.697	2.339	1.94	1.637					1			1		1		0.439602		0.318298	0.82197	136.8		124.5	171.5	142.3	120	73.3			11.75		14.07	13.58	41.99		High	2.583e-05	3.815e-07	4.56
High	[K].FMTPVIQDNPSGWGPCAVPEQFR.[D]	1xCarbamidomethyl [C16]; 1xTMTpro [N-Term]	2.61698e-07	3.48018e-05	1	3	5	O15371	O15371 [4-26]		0	2937.43	0.381	0.915	2.403	0.516	1.354	0.564	0.779	2.045	0.851	1.51	0.415	1.089	0.453	0.804	0.532	1	1	1	1	1	1	1	1	1	1	1	1	1	1	1	66	219.8	173.2	72.1	127.9	84.7	159.1	78.57		25.13	77.12	66.1	37.4	5.82		High	2.583e-05	2.899e-08	6.73
High	[K].FMQTFVLAPEGSVPNK.[F]	1xTMTpro [K16]; 1xTMTpro [N-Term]	3.61711e-06	3.48018e-05	1	2	3	Q9UN86	Q9UN86 [108-123]		0	2373.31	1.284	0.978	0.762	1.059	0.824	1.082	1.262	0.983	1.29	1.192	1.34	1.043	1.369	1.265	1.061					1			1		1		1		0.970385	1	525.3		409	537	496.2	416.3	392.1			6.92		21.94	9.94	7.65		High	2.583e-05	5.403e-07	4.84
High	[R].FMQTFVLAPEGSVANK.[F]	1xTMTpro [K16]; 1xTMTpro [N-Term]	8.49915e-07	3.48018e-05	1	1	13	Q13283	Q13283 [108-123]		0	2347.3	1.057	0.729	0.689	0.946	0.895	1.299	1.283	1.214	1.761	1.356	1.014	0.959	1.392	1.072	0.79					1			1		1		1		1	0.98708	1110.3		1050.4	1524.1	1173.7	865.6	1095.1			10.13		8.87	4.61	10.26		High	2.583e-05	1.077e-07	4.84
High	[K].FMQDPMEVFVDDETK.[L]	1xTMTpro [K15]; 1xTMTpro [N-Term]	8.71108e-06	3.48018e-05	1	2	3	O00148	O00148 [241-255]		0	2439.21	1.333	1.602	1.202	1.486	1.114	0.927	0.797	0.598	0.497	0.536	0.796	0.597	0.497	0.536	0.999	1	1	1	1	1	1	1	1	1	1						133.9	681	100.4	83.6	90.1	168.1	168.2	18.33		8.53	8.51	40.1	22.31			High	3.041e-05	4.432e-06	4.17
High	[K].FMQDPMEIFVDDETK.[L]	1xTMTpro [K15]; 1xTMTpro [N-Term]	1.07156e-05	3.48018e-05	1	2	2	Q13838-1	Q13838-1 [242-256]		0	2453.22		0.01	0.01	0.01	0.01	1.11	0.01	0.01	1.023	0.922	0.01	0.01	0.613	0.553	0.599						1			1	1			1	1	1				120.9	108.9	118.2	197.1				61.71	27.42	80.42	43.14		High	4.251e-05	4.338e-07	3.58
High	[K].FMQDASDVMQLLLK.[T]	1xTMTpro [K14]; 1xTMTpro [N-Term]	1.7183e-06	3.48018e-05	1	3	2	O00410	O00410 [573-586]		0	2247.24	3.294	2.221	0.674	3.117	0.946	1.403	3.277	0.995	1.475	1.051	4.993	1.516	2.248	1.602	1.524	0.295523	1	1	0.48576	1	1	0.58465	1	1	1	0.0739352	1	1	1	1	1638.7	1228.5	497.4	737.7	525.7	500.1	328.2	2.92		19.16	12.57	17.92	19.17	68.97		High	3.041e-05	9.103e-07	4.9
High	[R].VPVFRPMDLMVEASPR.[R]	1xTMTpro [N-Term]	4.22338e-05	3.48018e-05	1	2	1	P63151	P63151 [154-169]		0	2148.16	1.207	1.046	0.867	1.068	0.885	1.021	1.151	0.954	1.1	1.078	1.122	0.93	1.073	1.05	0.975					1			1		1		1		1	1	179.8		149	171.9	168.3	156.2	160.2			14.35		13.45	1.21	9.1		High	2.583e-05	8.439e-06	2.87
High	[K].FNFLEQAFDK.[L]	1xTMTpro [K10]; 1xTMTpro [N-Term]	9.54762e-05	3.48018e-05	1	1	3	Q96CX2	Q96CX2 [274-283]		0	1867.02	1.027	1.083	1.055	0.866	0.843	0.8	1.13	1.101	1.043	1.305	0.783	0.763	0.723	0.904	0.693					1			1		1		1		1	1	262		255.1	241.8	302.4	231.8	334.4			17.04		24.79	20.92	24.78		High	2.583e-05	2.139e-05	3
High	[K].FNGEDIDTISPTLGFNIK.[T]	1xTMTpro [K18]; 1xTMTpro [N-Term]	1.50994e-08	3.48018e-05	1	2	10	P36404	P36404 [36-53]		0	2589.41	0.682	0.846	1.24	0.622	0.912	0.735	0.814	1.193	0.962	1.309	1.234	1.809	1.459	1.984	1.516	1	1	1	1	1	1	1	1	1	1	1	0.358005	1	0.324037	0.534996	289.1		423.9	341.8	464.9	355.2	234.3	23.88		17.05	21.51	19.16	36.21	68.93		High	3.041e-05	9.139e-09	5.33
High	[K].FNGIVEDFNYGTLLR.[L]	1xTMTpro [N-Term]	3.53646e-06	3.48018e-05	1	1	2	Q9BVG4	Q9BVG4 [108-122]		0	2062.09		0.01	0.01	0.01	0.01	1.925	0.01	0.01	1.276	0.663	0.01	0.01	1.254	0.652	0.983						1			1	1			1	1	1				456.3	237	357.5	363.7				81.92	36.83	28.54	14.58		High	4.251e-05	1.016e-07	5.39
High	[K].FNHPEIVQLVSELEAER.[S]	1xTMTpro [N-Term]	9.84273e-05	3.48018e-05	1	2	3	Q7Z4H3-1	Q7Z4H3-1 [175-191]		0	2314.24																																													No Quan Values	High	2.583e-05	2.216e-05	3.11
High	[R].FNVGEDCPVFDGLFEFCQLSTGGSVASAVK.[L]	2xCarbamidomethyl [C7; C17]; 1xTMTpro [K30]; 1xTMTpro [N-Term]	5.2277e-09	3.48018e-05	1	1	5	Q13547	Q13547 [94-123]		0	3845.9	0.956	0.589	0.616	0.783	0.82	1.33	0.875	0.916	1.485	1.117	0.966	1.011	1.64	1.234	1.104					1			1		1		1		1	1	72.5		75.8	123	92.5	82.8	75			13.79		7.05	8.49	49.54		High	2.583e-05	3.706e-10	5.11
High	[R].FNVGEDCPVFDGLFEFCQLSTGGSVAGAVK.[L]	2xCarbamidomethyl [C7; C17]; 1xTMTpro [K30]; 1xTMTpro [N-Term]	1.31872e-08	3.48018e-05	1	2	8	Q92769	Q92769 [95-124]		0	3815.89	0.672	1.295	1.927	0.862	1.283	0.666	0.774	1.152	0.598	0.898	1.068	1.589	0.825	1.239	1.38	1	1	1	1	1	1	1	1	1	1	1	0.871579	1	1	1	57.9	163.4	86.1	44.7	67.1	74.7	54.2	38.91		19.12	76.47	30.87	16.88	18.25		High	3.041e-05	7.981e-09	4.99
High	[K].FNVELIVQCIR.[L]	1xCarbamidomethyl [C9]; 1xTMTpro [N-Term]	6.81452e-05	3.48018e-05	1	1	4	Q9H583	Q9H583 [1283-1293]		0	1694.96	1.968	0.906	0.46	1.43	0.727	1.579	1.631	0.829	1.801	1.14	3.016	1.532	3.329	2.109	1.849					1			1		1		0.822901		0.375494	0.734248	1526.3		775.4	1684.6	1067.1	935.6	506			18.58		33.2	0.92	32.97		High	2.583e-05	1.453e-05	3.71
High	[K].FNVEDGEIVQQVR.[V]	1xTMTpro [N-Term]	2.03772e-05	3.48018e-05	1	4	2	Q8N766-1	Q8N766-1 [202-214]		0	1836.98	0.744	1.318	1.772	0.896	1.204	0.68	0.79	1.061	0.599	0.881	1.126	1.514	0.854	1.257	1.426	1	1	1	1	1	1	1	1	1	1						148.2		199.2	112.4	165.3	187.6	131.6	2.33		0.91	42.46	29.9	39.5			High	6.274e-05	2.034e-05	3.63
High	[R].FNTANDDNVTQVR.[A]	1xTMTpro [N-Term]	5.25044e-05	3.48018e-05	1	1	1	P04040	P04040 [432-444]		0	1797.91																																													No Quan Values	High	4.251e-05	3.503e-06	2.94
High	[R].FNSGTYNNQWMIVDYK.[A]	1xTMTpro [K16]; 1xTMTpro [N-Term]	2.19235e-06	3.48018e-05	1	1	5	Q8NHP8	Q8NHP8 [369-384]		0	2588.31	0.385	0.662	1.721	0.73	1.899	1.104	0.762	1.981	1.151	1.043	0.219	0.568	0.33	0.299	0.287					1			1		1		1		1	1	368.3		957.9	556.7	504.5	483.6	1685			43.92		23.93	12.79	30.77		High	2.583e-05	3.099e-07	4.45
High	[R].VPSMVSTSLNAEALQYLQGYLQAASVTLL.[-]	1xTMTpro [N-Term]	1.39306e-09	3.48018e-05	1	2	20	P55060-1	P55060-1 [943-971]		0	3371.81	1.73	1.538	0.889	1.912	1.105	1.243	1.685	0.974	1.095	0.881	1.432	0.828	0.931	0.749	0.85	1	1	1	1	1	1	1	1	1	1	1	1	1	1	1	422.7	173.6	244.3	274.8	221.1	250.9	295.1	3.48		22.99	5.11	18.52	10.75	80.94		High	4.251e-05	3.667e-12	3.92
High	[K].FNQVLDQFGEK.[F]	1xTMTpro [K11]; 1xTMTpro [N-Term]	2.65266e-07	3.48018e-05	1	2	9	O43242	O43242 [375-385]		0	1933.07	0.484	0.753	1.557	0.982	2.029	1.303	0.684	1.413	0.908	0.697	0.414	0.856	0.55	0.422	0.606	0.443045	1	0.932319	1	0.501542	1	1	1	1	1	0.830895	1	1	0.796245	1	604	313.3	1248.1	801.6	615.3	883.1	1458	36.88	15.42	22.74	55.67	50.35	39.06	60.57		High	3.041e-05	1.484e-07	3.67
High	[R].VPSNASWEQAMK.[M]	1xTMTpro [K12]; 1xTMTpro [N-Term]	1.66496e-05	3.48018e-05	2	3	1	O75400-3; O75400	O75400-3 [391-402]; O75400 [409-420]		0	1956.05	1.462	0.998	0.682	1.257	0.859	1.259	1.504	1.028	1.507	1.196	1.994	1.364	1.998	1.587	1.326					1			1		1		1		0.778678	1	282.5		193.2	283.1	224.8	187.9	141.7			15.54		7.86	15.18	29.67	Shared	High	2.583e-05	2.978e-06	3.99
High	[R].FNQAQSGNIQSTVMLDK.[Q]	1xTMTpro [K17]; 1xTMTpro [N-Term]	9.53201e-06	3.48018e-05	1	2	2	P42224-1	P42224-1 [122-138]		0	2489.33	1.315	0.831	0.632	0.932	0.709	1.121	1.152	0.876	1.386	1.236	1.949	1.482	2.345	2.091	1.692					1			1		1		0.696825		0.236148	0.74862	197.1		149.8	237	211.4	171.1	101.1			13.87		5.01	4.17	43.7		High	2.583e-05	1.596e-06	4.05
High	[K].FNPPALQDAYYR.[A]	1xTMTpro [N-Term]	4.7056e-07	3.48018e-05	1	1	192	nsp32W	nsp32W [124-135]		0	1758.91	12.213	5.155	0.422	14.367	1.176	2.787	0.229	0.019	0.044	0.016	13.611	1.114	2.64	0.947	59.518	0.93166	1	1	0.927254	1	1	0.577977	0.000483131	0.00844053	0.000160442	1	1	1	1	0.00152442	10676.7	10103.9	874.2	2071.2	743.1	46686.4	784.4	60.48	25.19	118.64	95.65	106.13	99.37	112.77		High	4.251e-05	6.761e-08	3.69
High	[K].FNPIETFLLGSCASDR.[N]	1xCarbamidomethyl [C12]; 1xTMTpro [N-Term]	9.78328e-08	3.48018e-05	1	1	5	Q9NV06	Q9NV06 [204-219]		0	2131.08	0.321	0.76	2.369	0.774	2.411	1.018	0.604	1.881	0.794	0.78	0.433	1.35	0.57	0.56	0.718	1	1	1	1	1	1	1	1	1	1	1	1	1	1	1	45.8		142.7	60.2	59.2	75.8	105.7	117.13		57.86	125.16	102.64	48.5	33.42		High	3.041e-05	5.622e-08	4.12
High	[K].FNVWDTAGQEK.[F]	1xTMTpro [K11]; 1xTMTpro [N-Term]	6.03592e-08	3.48018e-05	1	1	24	P62826	P62826 [61-71]		0	1903.02	1.014	0.861	0.849	0.815	0.804	0.947	0.827	0.816	0.961	1.015	1.31	1.292	1.521	1.607	1.583	1	1	1	1	1	1	1	1	1	1	1	1	1	1	1	3160.2	5583.3	3116.4	3669.1	3876	3819.8	2412.4	25.19	50.54	20.28	40.05	37.35	66.65	73.51		High	6.274e-05	2.936e-07	3.92
High	[K].FNPLALLLDSSLEGEFDLVQR.[I]	1xTMTpro [N-Term]	3.26473e-07	3.48018e-05	1	3	1	Q13625-1	Q13625-1 [924-944]		0	2680.45	1.04	1.104	1.062	1.032	0.993	0.935	0.777	0.747	0.704	0.753	0.197	0.189	0.178	0.191	0.253	1	1	1	1	1	1	1	1	1	1	0.0177966	0.048525	0.0208983	0.0184135	0.0314286	74.7	213	71.9	67.7	72.4	96.2	379.8	20.54		13.97	23.47	19.66	26.96	14.04		High	3.041e-05	1.813e-07	4.36
High	[R].FNPDGEEEDVTVQE.[-]	1xTMTpro [N-Term]	9.8856e-05	3.48018e-05	1	3	2	Q5SW79-1	Q5SW79-1 [1571-1584]		0	1911.88																																													No Quan Values	High	3.041e-05	4.807e-05	2.44
High	[K].VPSTEAEALASSLMGLFEK.[R]	1xTMTpro [K19]; 1xTMTpro [N-Term]	6.90586e-07	3.48018e-05	1	1	4	P50395-1	P50395-1 [119-137]		0	2588.41	0.354	0.777	2.195	0.909	2.566	1.169	0.633	1.788	0.815	0.697	0.552	1.558	0.71	0.607	0.871	1	1	1	1	1	1	1	1	1	1	1	1	1	1	1	177.7	167	501.8	228.7	195.5	280.7	322.1	8.43		47.88	81.01	32.57	40.04	33.21		High	3.041e-05	3.751e-07	4.43
High	[K].VPSTETEALASNLMGMFEK.[R]	1xTMTpro [K19]; 1xTMTpro [N-Term]	5.76214e-05	3.48018e-05	1	1	1	P31150	P31150 [119-137]		0	2663.39	1.096	1.148	1.048	0.909	0.83	0.792	1.361	1.242	1.186	1.497	0.972	0.887	0.846	1.068	0.714					1			1		1		1		1	1	64		58.4	55.7	70.4	47	65.9			24.92		6.54	42.74	31.79		High	2.583e-05	1.199e-05	3.96
High	[R].VPSVPETELTDQAWLPAGVR.[V]	1xTMTpro [N-Term]	1.84039e-07	3.48018e-05	1	4	4	Q9H6R4-1	Q9H6R4-1 [119-138]		0	2469.33	1.95	2.512	1.288	1.794	0.92	0.714	2.049	1.051	0.816	1.142	1.906	0.977	0.759	1.062	0.93	0.532195	0.554137	1	1	1	1	0.701615	1	1	1	0.931252	1	1	1	1	391.4		200.7	155.8	218.2	191	205.4	18.63		28.65	35.51	18.69	15.12	63.68		High	2.583e-05	1.963e-08	6.19
High	[R].VPTANVSVVDLTCR.[L]	1xCarbamidomethyl [C13]; 1xTMTpro [N-Term]	1.40378e-07	3.48018e-05	1	2	17	P04406-1	P04406-1 [235-248]		0	1835	0.236	0.284	1.203	0.191	0.81	0.673	0.273	1.157	0.962	1.428	0.214	0.906	0.753	1.119	0.783	1	1	1	1	1	1	1	1	1	1	1	1	1	1	1	403.8	743	1713.1	1424.1	2115.3	1480.9	1890.8	111.97		28.74	85.47	72.36	61.22	89.35		High	4.251e-05	1.51e-09	3.42
High	[K].FNLTEDMYAQDSIELLTTSGIQFK.[K]	1xTMTpro [K24]; 1xTMTpro [N-Term]	6.04929e-05	3.48018e-05	1	2	2	Q9UIV1-1	Q9UIV1-1 [101-124]		0	3372.75	0.822	0.947	1.151	1.131	1.375	1.194	0.682	0.829	0.72	0.603	2.645	3.216	2.793	2.339	3.88	1	1	1	1	1	1	1	1	1	1						42.5	229.6	51.6	44.8	37.5	62.3	16.1	8.03		38.13	16.26	16.49	30.24			High	3.041e-05	2.947e-05	2.95
High	[K].VPTDNYITTYPGQGLNGYTVEEAK.[T]	1xTMTpro [K24]; 1xTMTpro [N-Term]	3.76694e-06	3.48018e-05	1	1	4	nsp31W	nsp31W [503-526]		0	3238.68	100	0.727	0.01	1.649	0.01	2.268	0.917	0.01	1.261	0.556	0.578	0.01	0.795	0.351	0.631		1		1		1	1		1	1	1		1	1	1	137.4	100.5		189	83.4	149.9	237.7	61.58	23.38		4.06	8.34	65.53	83.77		High	6.274e-05	6.015e-06	4.53
High	[K].VPTHIVDYSEAEQTDEELR.[E]	1xTMTpro [N-Term]	1.6146e-07	3.48018e-05	1	1	4	Q8IXI1	Q8IXI1 [51-69]		0	2535.25	100	0.885	0.01	0.795	0.01	0.898	0.721	0.01	0.814	0.907	1.273	0.01	1.438	1.602	1.766		1		1		1	1		1	1	1		0.941372	1	0.496226	168.9	187.1		190.8	212.6	234.4	132.7	38.7	11.35		43.41	27.04	32.06	16.16		High	4.251e-05	1.805e-09	4.44
High	[R].FNLIDDSSGNLASVTYK.[R]	1xTMTpro [K17]; 1xTMTpro [N-Term]	7.2748e-06	3.48018e-05	1	2	3	Q9H2J7	Q9H2J7 [642-658]		0	2452.32	100	0.889	0.01	0.928	0.01	1.044	0.924	0.01	1.039	0.996	0.791	0.01	0.889	0.852	0.856		1		1		1	1		1	1	1		1	1	1	208.1	261		234.1	224.3	225.3	263.2	23.01	1.8		4.92	14.91	8.72	3.39		High	6.274e-05	9.693e-06	3.89
High	[R].VPTTGIIEYPFDLENIIFR.[M]	1xTMTpro [N-Term]	8.79078e-10	3.48018e-05	1	2	5	P29992	P29992 [184-202]		0	2541.39	0.833	0.359	0.43	0.252	0.302	0.703	0.256	0.308	0.715	1.018	0.264	0.317	0.737	1.05	1.031	1	1	1	1	1	1	1	1	1	1	0.857272	1	1	1	1	39.4		47.3	110	156.5	153.8	149.1	11.89		13.11	62.53	63.16	57.16	59.26		High	4.251e-05	2.019e-12	4.88
High	[R].FNLDLTHPVEDGIFDSGNFEQFLR.[E]	1xTMTpro [N-Term]	5.00708e-12	3.48018e-05	1	1	11	Q6P5R6	Q6P5R6 [16-39]		0	3114.55	1.093	1.776	1.624	3.031	2.772	1.707	2.75	2.516	1.549	0.908	2.468	2.257	1.39	0.814	0.897	1	1	1	1	1	1	1	1	1	1	1	1	1	1	1	331.3		303	186.6	109.3	120.5	134.2	16.5		17.39	73.62	73.99	79.06	97.48		High	3.041e-05	3.771e-12	7.17
High	[R].FNIDEVLQEWEAEHGK.[E]	1xTMTpro [K16]; 1xTMTpro [N-Term]	5.41625e-08	3.48018e-05	1	1	1	Q9UKL0	Q9UKL0 [431-446]		0	2552.33	0.865	0.754	0.872	0.79	0.914	1.048	0.747	0.863	0.99	0.944	0.899	1.039	1.192	1.137	1.204					1			1		1		1		1	1	116.9		135.1	155	147.9	156.6	130			13.84		1.17	5.56	8.07		High	2.583e-05	5.018e-09	5.05
High	[K].VPSPPDEHQEAENAVSSGNR.[D]	1xTMTpro [N-Term]	3.44643e-07	3.48018e-05	1	7	2	Q9BXS6	Q9BXS6 [133-152]		0	2424.17	3.149	0.547	0.174	0.792	0.252	1.449	1.116	0.354	2.041	1.409	1.048	0.333	1.915	1.322	0.939	1	1	1	1	1	1	1	1	1	1	1	1	1	1	1	119.5	446.3	38	218.5	150.8	107.1	114.1	55.08		91.06	55.04	63.26	72.75	101.94		High	2.583e-05	3.937e-08	4.67
High	[R].GGSGGSHGGGSGFGGESGGSYGGGEEASGSGGGYGGGSGK.[S]	1xTMTpro [K40]; 1xTMTpro [N-Term]	1.07871e-18	3.48018e-05	1	1	10	P35527	P35527 [580-619]		0	3831.7	1.077	0.813	0.755	0.885	0.822	1.089	1.563	1.451	1.922	1.765	0.297	0.276	0.365	0.335	0.19	1	1	1	1	1	1	1	1	1	1	0.767829	1	1	1	1	68.2	129.1	63.4	83.9	77.1	43.7	229.7	122.81	56.33	125.81	44.54	76.68	177.49	97.65		High	2.583e-05	9.385e-20	10.03
High	[R].GGSGGSYGGGGSGGGYGGGSGSR.[G]	1xTMTpro [N-Term]	4.25411e-18	3.48018e-05	1	1	62	P35527	P35527 [491-513]		0	2095.93	1.168	0.612	0.524	0.624	0.534	1.02	0.558	0.478	0.912	0.894	0.228	0.195	0.373	0.366	0.409	1	1	1	1	1	1	1	1	1	1	1	0.48853	1	1	1	1330.6	1425.6	1138.9	2173.1	2131.3	2382.9	5830.8	76.51	161.25	90.34	215.07	110.73	171.38	66.02		High	4.251e-05	8.28e-19	5.87
High	[K].GGSGSGPTIEEVD.[-]	1xTMTpro [N-Term]	5.25044e-05	3.48018e-05	1	2	17	P0DMV8	P0DMV8 [629-641]		0	1508.74	1.726	0.847	0.491	0.558	0.323	0.659	0.859	0.498	1.014	1.539	0.663	0.384	0.783	1.188	0.772	1	1	0.7514	1	0.231509	1	1	0.495977	1	1	1	0.81337	1	1	1	570.7	486.7	330.6	673.6	1022.5	664.2	860.7	44.99	34.34	43.84	64.09	57.64	98.47	70.91		High	4.251e-05	3.496e-06	3.12
High	[K].GYGYGQGAGTLNMDR.[G]	1xTMTpro [N-Term]	1.25399e-07	3.48018e-05	1	1	2	Q16527	Q16527 [70-84]		0	1863.9	0.48	0.778	1.622	0.612	1.276	0.786	0.643	1.339	0.825	1.05	0.39	0.812	0.501	0.637	0.607	0.722432	1	1	1	1	1	1	1	1	1						128.5		267.8	165.1	209.9	200	329.7	21.35		25.98	38	18.78	17.06			High	3.041e-05	7.141e-08	3.8
High	[R].GYGWLLEVEDDDPEDNKPLLEELDIDLK.[D]	2xTMTpro [K17; K28]; 1xTMTpro [N-Term]	5.20064e-08	3.48018e-05	1	1	2	Q9BSR8	Q9BSR8 [59-86]		0	4185.19																																													No Quan Values	High	3.041e-05	3.032e-08	6.32
High	[K].GYGFVHFETQEAAER.[A]	1xTMTpro [N-Term]	3.6573e-08	3.48018e-05	1	2	9	P11940-1	P11940-1 [139-153]		0	2045	0.986	0.656	0.665	0.841	0.853	1.283	0.948	0.962	1.445	1.127	0.648	0.658	0.988	0.771	0.684	1	1	1	1	1	1	1	1	1	1	0.762057	0.919503	1	0.985474	0.626281	664.2	596	673.8	1012.6	789.4	700.7	1024.6	5.95		18.99	29.21	11.61	22.79	36.2		High	4.251e-05	2.607e-10	4.64
High	[K].GYGFITFSDSECAK.[K]	1xCarbamidomethyl [C12]; 1xTMTpro [K14]; 1xTMTpro [N-Term]	3.74999e-06	3.48018e-05	1	3	10	Q14498-2	Q14498-2 [292-305]		0	2190.1	0.369	0.343	0.928	0.316	0.856	0.921	0.373	1.009	1.087	1.18	0.547	1.483	1.597	1.733	1.469	1	1	1	1	1	1	1	1	1	1	1	1	1	1	1	334.1	287.2	905.2	975	1058	896.9	610.6	82.73	145.32	21.16	48.12	50.17	44.09	65.3		High	2.583e-05	5.627e-07	3.8
High	[R].GYGFAEPYNLYSSLK.[E]	1xTMTpro [K15]; 1xTMTpro [N-Term]	5.99607e-05	3.48018e-05	1	3	1	Q92569	Q92569 [412-426]		0	2317.24																																													No Quan Values	High	2.583e-05	1.256e-05	3.34
High	[R].GYFNEELSEILSDPSDDTK.[G]	1xTMTpro [K19]; 1xTMTpro [N-Term]	3.64083e-08	3.48018e-05	1	3	4	P15924-1	P15924-1 [2395-2413]		0	2767.38	100	0.227	0.01	0.277	0.01	1.217	0.223	0.01	0.982	0.807	0.266	0.01	1.169	0.961	1.191		1		1		1	1		1	1	1		1	1	1	97.8	291.7		430.3	353.7	438.4	368.2	49.68	33.95		97.89	64.25	82.4	113.41		High	4.251e-05	2.594e-10	5.33
High	[R].GYFIQPTVFGDVQDGMTIAK.[E]	1xTMTpro [K20]; 1xTMTpro [N-Term]	0.000105503	3.48018e-05	1	2	2	P05091	P05091 [395-414]		0	2795.49	1.032	0.623	0.604	0.871	0.844	1.398	0.898	0.87	1.44	1.03	1.045	1.013	1.677	1.2	1.164	1	1	1	1	1	1	1	1	1	1	1	1	1	1	1	89.4		86.7	143.5	102.7	99.6	85.6	1.64		17.77	19.39	23.53	23.3	103.43		High	2.583e-05	2.399e-05	3.43
High	[R].GYFEYIEENK.[Y]	1xTMTpro [K10]; 1xTMTpro [N-Term]	5.09556e-06	3.48018e-05	2	2	34	Q00839-2; Q00839	Q00839-2 [237-246]; Q00839 [256-265]		0	1900	3.445	2.573	0.747	2.482	0.72	0.965	2.434	0.706	0.946	0.981	4.884	1.418	1.898	1.967	2.007	1	1	1	1	1	1	1	1	1	1	1	1	1	1	1	8507.9	8403.2	2469.3	3307	3427.2	3495.3	1741.9	55.85	45.83	18.26	118.92	90.16	120.44	146.76	Shared	High	3.041e-05	4.714e-06	3.37
High	[R].GYFEELITMLEAALGLER.[A]	1xTMTpro [N-Term]	1.76038e-08	3.48018e-05	1	2	3	Q00610-1	Q00610-1 [1294-1311]		0	2359.25	0.707	0.637	0.901	0.58	0.82	0.91	0.621	0.878	0.975	1.071	0.164	0.232	0.257	0.283	0.264	1	1	1	1	1	1	1	1	1	1	0.344366	0.750717	0.714517	1	1	75	775.4	106	117.7	129.3	120.7	457.4	27.95		5.51	24.1	74.78	43.37	69.9		High	3.041e-05	1.059e-08	5.32
High	[R].GYEYVLEPSPVSLPLDRPQETR.[V]	1xTMTpro [N-Term]	4.35701e-05	3.48018e-05	1	3	2	Q96I51	Q96I51 [154-175]		0	2849.5	1.589	1.009	0.635	0.897	0.564	0.888	0.678	0.427	0.672	0.757	1.269	0.799	1.257	1.415	1.871	1	1	1	1	1	1	1	1	1	1	1	1	1	1	1	67.8	158.9	42.7	67.2	75.7	100	53.5	23.68		57.66	33.01	140.08	55.19	124.32		High	2.583e-05	8.761e-06	2.86
High	[K].GYEVIYLTEPVDEYCIQALPEFDGKR.[F]	1xCarbamidomethyl [C15]; 1xTMTpro [K25]; 1xTMTpro [N-Term]	2.08394e-05	3.48018e-05	1	1	1	P14625	P14625 [562-587]		1	3712.91																																													No Quan Values	High	2.583e-05	3.828e-06	4.62
High	[K].GYEVIYLTEPVDEYCIQALPEFDGK.[R]	1xCarbamidomethyl [C15]; 1xTMTpro [K25]; 1xTMTpro [N-Term]	2.77895e-09	3.48018e-05	1	1	27	P14625	P14625 [562-586]		0	3556.81	2.47	0.919	0.372	0.562	0.228	0.612	0.732	0.296	0.797	1.303	0.811	0.328	0.882	1.442	1.107	1	1	1	1	0.644298	1	1	1	1	1	1	0.640201	1	1	1	452.7	452.7	183.2	492.6	805.3	618.2	558.4	43	16.08	99.74	78.43	54.63	50.75	89.72		High	4.251e-05	9.041e-12	4.85
High	[R].GYELLFQPEVVR.[I]	1xTMTpro [N-Term]	2.17265e-06	3.48018e-05	1	32	6	O60716-3	O60716-3 [655-666]		0	1753.98	0.939	2.09	2.227	2.239	2.385	1.071	2.092	2.228	1.001	0.934	3.572	3.805	1.709	1.595	1.708			1		1	1		1	1	1		0.658542	1	1	1	395.3		421.1	189.1	176.5	189	110.7			9.53	82.87	72.86	74.13	90.55		High	4.251e-05	5.375e-08	2.92
High	[R].GYEIDEDIVSR.[V]	1xTMTpro [N-Term]	3.2607e-06	3.48018e-05	1	1	2	O14656	O14656 [289-299]		0	1599.82	100	0.85	0.01	0.803	0.01	0.945	1.204	0.01	1.417	1.5	1.705	0.01	2.006	2.124	1.416		1		1		1	1		1	1	1		1	0.352266	1	1053.2	1626.9		1239.1	1311.5	874.4	617.6	18.03	10.83		42.65	31.11	50.17	13.2		High	4.251e-05	9.131e-08	2.7
High	[K].VLHAAFIPFGDITDIQIPLDYETEK.[H]	1xTMTpro [K25]; 1xTMTpro [N-Term]	2.66833e-09	3.48018e-05	1	3	1	Q9UNP9-1	Q9UNP9-1 [21-45]		0	3453.88	1.365	1.035	0.758	1.226	0.898	1.184	1.716	1.257	1.658	1.4	1.344	0.985	1.299	1.097	0.783					1			1		1		1		1	1	171.5		125.6	165.7	139.9	99.9	127.6			11.55		8.06	10.92	0.07		High	2.583e-05	1.758e-10	6.47
High	[K].GYEEWLLNEIR.[R]	1xTMTpro [N-Term]	2.71015e-06	3.48018e-05	2	8	17	P12814-4; O43707	P12814-4 [377-387]; O43707 [396-406]		0	1725.91	0.077	0.161	2.102	0.139	1.804	0.858	0.163	2.127	1.012	1.179	0.077	1.004	0.478	0.557	0.472	1	1	1	1	1	1	1	1	1	1	1	1	1	1	1	75		976.2	464.5	541.1	459	972.3	133.46		51.04	72.97	70.06	77.44	46.51	Shared	High	4.251e-05	7.196e-08	3.88
High	[K].GYEENYFFIFR.[E]	1xTMTpro [N-Term]	2.72679e-05	3.48018e-05	1	3	5	Q8N7H5	Q8N7H5 [306-316]		0	1788.89	0.623	0.385	0.618	0.239	0.383	0.619	0.418	0.671	1.086	1.754	0.13	0.208	0.337	0.544	0.31	1	1	1	1	1	1	1	1	1	1	0.196763	0.728628	0.912916	1	0.879642	34.2	502.3	54.9	88.8	143.4	81.8	263.8	27.43		4.18	70.58	95.61	52.57	37.4		High	4.251e-05	1.475e-06	2.61
High	[K].GYEAQTFNWENYLEK.[T]	1xTMTpro [K15]; 1xTMTpro [N-Term]	2.33115e-05	3.48018e-05	1	3	3	Q969R5-1	Q969R5-1 [502-516]		0	2500.26	1.162	1.008	0.868	0.94	0.809	0.932	0.925	0.796	0.918	0.984	1.334	1.148	1.323	1.42	1.442					1			1		1		1		0.838579	0.842579	219.5		188.9	217.7	233.5	237.3	164.5			10.16		2.26	0.52	33		High	2.583e-05	4.327e-06	5.44
High	[R].GYDYGPHFQGILEASLEGDSGR.[L]	1xTMTpro [N-Term]	1.98519e-06	3.48018e-05	1	1	2	P49327	P49327 [998-1019]		0	2672.29																																													No Quan Values	High	2.583e-05	2.779e-07	4.45
High	[K].GYDVIAQAQSGTGK.[T]	1xTMTpro [K14]; 1xTMTpro [N-Term]	1.96043e-07	3.48018e-05	1	4	17	P60842	P60842 [69-82]		0	2003.11	7.844	1.473	0.188	1.952	0.249	1.325	0.969	0.124	0.658	0.496	2.139	0.273	1.452	1.096	2.208	0.500855	1	1	1	1	1	1	1	1	1	1	1	1	1	1	3611.8	3690.9	460.4	2451.8	1850.4	3727.9	1688.2	40.43	48.07	128.33	41.35	60.74	63.43	95.58		High	2.583e-05	4.041e-08	4.97
High	[R].GYDSAGVGFDGGNDKDWEANACK.[I]	1xCarbamidomethyl [C22]; 2xTMTpro [K15; K23]; 1xTMTpro [N-Term]	1.06505e-06	3.48018e-05	1	2	1	Q06210-1	Q06210-1 [34-56]		1	3345.63	1.076	1.226	1.14	0.867	0.806	0.707	1.423	1.322	1.16	1.64	1.654	1.537	1.349	1.908	1.163	1	1	1	1	1	1	1	1	1	1						287.7	67.3	267.4	234.6	331.8	202.2	173.9	3.91		26.5	7.15	24.29	15.42			High	3.041e-05	5.716e-07	3.73
High	[R].GYDSAGVAIDGNNHEVK.[E]	1xTMTpro [K17]; 1xTMTpro [N-Term]	8.42943e-08	3.48018e-05	1	1	1	O94808	O94808 [34-50]		0	2354.22	0.999	0.802	0.803	1.187	1.188	1.48	1.008	1.008	1.257	0.849	0.712	0.712	0.888	0.6	0.706	1	1	1	1	1	1	1	1	1	1	1	1	1	0.582012	1	211.6	447.7	211.8	263.9	178.3	210	297.2	8.99		0.23	14.08	24.33	4.97	32		High	3.041e-05	4.849e-08	4.7
High	[R].GYDQSAYDGK.[D]	1xTMTpro [K10]; 1xTMTpro [N-Term]	1.43454e-06	3.48018e-05	1	7	5	P10321	P10321 [136-145]		0	1711.88	1.39	0.936	0.673	0.873	0.628	0.933	0.947	0.682	1.013	1.085	2.615	1.881	2.795	2.995	2.76	1	1	1	1	1	1	1	1	1	1	0.0218707	1	0.029356	0.00483092	0.036185	775.9	1030.5	558.3	829.3	888.7	819	296.8	24.88	6.05	9.8	29.45	19.05	32.33	35.74		High	4.251e-05	3.13e-08	2.76
High	[R].VLHALQEAAPEVVQPTTVQSSTIPSLLR.[G]	1xTMTpro [N-Term]	2.09921e-08	3.48018e-05	1	1	1	Q9NUL7	Q9NUL7 [137-164]		0	3288.85																																													No Quan Values	High	2.583e-05	1.749e-09	6.59
High	[K].GYDFESETDTETIAK.[L]	1xTMTpro [K15]; 1xTMTpro [N-Term]	4.62141e-07	3.48018e-05	1	2	2	Q06210-1	Q06210-1 [140-154]		0	2314.16																																													No Quan Values	High	4.251e-05	7.135e-09	3.55
High	[R].VLGVPIIVQASQAEK.[N]	1xTMTpro [K15]; 1xTMTpro [N-Term]	7.66715e-08	3.48018e-05	1	3	10	Q14498-2	Q14498-2 [218-232]		0	2160.32	1.477	1.231	0.833	1.257	0.851	1.021	1.603	1.086	1.303	1.276	2.069	1.401	1.681	1.646	1.29					1			1		1		1		0.940799	1	2142.7		1451	1741.1	1704.8	1336.5	1035.9			24.11		15.33	11.53	12.82		High	2.583e-05	7.4e-09	4.53
High	[K].GYAYVEFENPDEAEK.[A]	1xTMTpro [K15]; 1xTMTpro [N-Term]	1.16137e-07	3.48018e-05	1	3	6	Q15287-1	Q15287-1 [204-218]		0	2369.18	0.977	1.058	1.083	0.952	0.975	0.9	1.121	1.147	1.059	1.177	0.803	0.823	0.759	0.844	0.717	1	1	1	1	1	1	1	1	1	1	1	1	1	1	1	230.2	202.5	235.8	217.6	241.9	205.5	286.6	53.59	14.16	38.92	52.38	39.42	67.26	59.1		High	2.583e-05	1.174e-08	6.09
High	[K].GYLGPEQLPDCLK.[G]	1xCarbamidomethyl [C11]; 1xTMTpro [K13]; 1xTMTpro [N-Term]	0.000115028	3.48018e-05	1	2	7	P40926	P40926 [79-91]		0	2098.15	0.695	1.368	1.967	0.614	0.883	0.449	0.781	1.124	0.571	1.273	0.638	0.918	0.467	1.04	0.817					1			1		1		1		1	1	445.7		641.1	325.9	726	570.5	698.3			18.92		43.81	49.51	3.62		High	2.583e-05	2.654e-05	4.01
High	[K].GYLISGSSYAR.[S]	1xTMTpro [N-Term]	4.93726e-06	3.48018e-05	1	2	2	Q86VP6-1	Q86VP6-1 [972-982]		0	1477.8	2.282	1.015	0.445	0.579	0.254	0.57	1.136	0.498	1.119	1.961	0.381	0.167	0.375	0.658	0.336	1	1	1	1	1	1	1	1	1	1	1	1	1	1	1	464.7		203.6	457.7	802.5	409.2	1219	12.89		27.84	85.99	91.25	87.91	48.56		High	4.251e-05	1.568e-07	3.43
High	[R].GYSYDLEVEQAYDLAR.[R]	1xTMTpro [N-Term]	3.84347e-08	3.48018e-05	1	2	10	P28074-1	P28074-1 [201-216]		0	2196.08	1.071	0.607	0.567	0.566	0.528	0.932	0.407	0.38	0.67	0.719	0.514	0.48	0.846	0.908	1.263	1	1	1	1	1	1	1	1	1	1	1	1	1	1	1	207.3	175.9	193.5	341.3	366.1	509.5	403.4	43.42	112.81	59.83	59.09	45.69	55.6	41.48		High	3.041e-05	2.266e-08	3.38
High	[R].VIGSGCNLDSAR.[F]	1xCarbamidomethyl [C6]; 1xTMTpro [N-Term]	3.30924e-07	3.48018e-05	2	8	8	P07195; P00338-1	P07195 [159-170]; P00338-1 [158-169]		0	1552.81	0.66	0.67	1.015	0.756	1.146	1.128	0.693	1.051	1.035	0.917	0.282	0.427	0.42	0.372	0.406	1	1	1	1	1	1	1	1	1	1	1	1	1	1	1	604.2	126.9	915.8	901.9	799.3	871.6	2146.2	4.46		114.94	111.58	54.71	72.35	54.21	Shared	High	4.251e-05	4.613e-09	2.91
High	[R].VLGSILNASTVAAAMCMVVTR.[T]	1xCarbamidomethyl [C16]; 1xTMTpro [N-Term]	4.23554e-06	3.48018e-05	1	4	1	P10155-1	P10155-1 [385-405]		0	2468.34																																													No Quan Values	High	3.041e-05	2.197e-06	3.9
High	[R].GYSFVTTAER.[E]	1xTMTpro [N-Term]	1.96587e-05	3.48018e-05	1	5	1	P68133	P68133 [199-208]		0	1434.75		0.01	0.01	0.01	0.01	0.853	0.01	0.01	0.814	0.954	0.01	0.01	1.252	1.468	1.538						1			1	1			1	1	1				337.8	395.9	415	269.7				159.11	37.26	45.02	17.36		High	4.251e-05	9.58e-07	3.36
High	[R].GYSFTTTAER.[E]	1xTMTpro [N-Term]	3.2024e-06	3.48018e-05	1	2	46	P63261	P63261 [197-206]		0	1436.73	0.565	0.686	1.215	0.504	0.892	0.734	0.697	1.235	1.016	1.384	0.326	0.578	0.476	0.648	0.468	1	1	1	1	1	1	1	1	1	1	1	1	1	1	1	3258.2	3316.1	5769.1	4747.1	6466.6	4672.9	9983.2	35.57	16.56	26.2	107.76	93.03	92.01	51.05		High	4.251e-05	8.917e-08	3.36
High	[R].GYSFSLTTFSPSGK.[L]	1xTMTpro [K14]; 1xTMTpro [N-Term]	2.8352e-06	3.48018e-05	1	1	7	P25787	P25787 [5-18]		0	2087.13	0.721	0.893	1.239	0.792	1.099	0.887	0.938	1.301	1.05	1.183	0.507	0.703	0.567	0.64	0.54					1			1		1		1		1	0.744989	599.4		831.7	671.2	756.6	639.4	1183.1			22.41		20.75	5.59	3.46		High	2.583e-05	4.123e-07	3.91
High	[K].VLGTAFDPFLGGK.[N]	1xTMTpro [K13]; 1xTMTpro [N-Term]	4.16736e-05	3.48018e-05	1	4	3	Q92598	Q92598 [222-234]		0	1930.13	0.798	0.791	0.991	0.683	0.856	0.864	0.736	0.922	0.93	1.077	0.672	0.842	0.849	0.983	0.913					1			1		1		1		1	1	206.2		258.5	260.7	301.9	280.2	307.1			13.49		20.07	3.11	11.75		High	2.583e-05	8.348e-06	4.19
High	[K].GYQQQDSQELLR.[Y]	1xTMTpro [N-Term]	0.000126984	3.48018e-05	1	4	1	Q9Y5T5-1	Q9Y5T5-1 [294-305]		0	1768.91																																													No Quan Values	High	2.583e-05	2.977e-05	2.83
High	[R].GYQGDPSSALLELLDPEQNANFLDHYLDVPVDLSK.[V]	1xTMTpro [K35]; 1xTMTpro [N-Term]	7.91264e-05	3.48018e-05	1	3	1	P36776-3	P36776-3 [402-436]		0	4481.3																																													No Quan Values	High	3.041e-05	3.842e-05	2.82
High	[K].GYQFEEENPLR.[D]	1xTMTpro [N-Term]	9.54762e-05	3.48018e-05	1	4	2	P50542-1	P50542-1 [323-333]		0	1685.85	0.602	1.075	1.785	0.897	1.489	0.834	0.773	1.284	0.719	0.862	0.645	1.071	0.6	0.719	0.834					0.0625585			0.516765		1		1		0.20436	1	381.5		633.3	354.7	425.3	493.4	591.5			8.42		2.91	2.29	10		High	6.274e-05	5.923e-05	2.62
High	[K].VLGTEDLYDYIDK.[Y]	1xTMTpro [K13]; 1xTMTpro [N-Term]	1.35281e-06	3.48018e-05	1	2	10	P68400	P68400 [248-260]		0	2152.17	1.182	0.88	0.744	0.907	0.768	1.032	0.649	0.549	0.737	0.715	0.535	0.452	0.608	0.589	0.824	1	1	1	1	1	1	1	1	1	1	1	1	1	1	1	573.5	725.2	485.3	651.9	632	884.1	1072.6	41.5	7.38	16.07	63.57	77.24	52.12	76.03		High	4.251e-05	2.899e-08	2.96
High	[K].GYNPAEVGAAGK.[G]	1xTMTpro [K12]; 1xTMTpro [N-Term]	4.70904e-08	3.48018e-05	1	1	6	Q13144	Q13144 [482-493]		0	1741.97	5.859	2.013	0.344	4.576	0.781	2.273	5.433	0.927	2.699	1.187	6.956	1.187	3.455	1.52	1.28	0.00390557	1	0.795752	0.0508335	1	1	0.0249982	1	1	1	0.00185746	1	0.393171	1	1	1553.2	2316.1	265.1	771.5	339.4	285.9	223.3	72.68	56.09	69.75	37.87	41.16	41.34	39.13		High	3.041e-05	2.755e-08	4.26
High	[R].GYNFEDLTDR.[N]	1xTMTpro [N-Term]	6.21176e-05	3.48018e-05	1	2	2	Q9H7D7	Q9H7D7 [511-520]		0	1533.75		0.01	0.01	0.01	0.01	0.892	0.01	0.01	0.808	0.906	0.01	0.01	0.55	0.617	0.682						1			1	1			1	1	1				1000.6	1122.2	1239.1	1818.1				14	56.63	21.75	52.83		High	4.251e-05	4.369e-06	2.84
High	[K].GYNDDYYEESYFTTR.[T]	1xTMTpro [N-Term]	4.50729e-10	3.48018e-05	1	1	23	P50402	P50402 [89-103]		0	2226.98	8.617	0.94	0.109	1.074	0.125	1.143	1.043	0.121	1.109	0.971	2.881	0.334	3.064	2.682	2.763	0.0205809	1	0.00553115	1	0.0264161	1	1	0.013026	1	1	0.554906	1	0.291556	0.575557	0.348429	3138	3007.6	364.2	3337.8	2920.8	3009.5	1089.2	40.59	19.4	99.9	37.4	52.21	67.03	72		High	4.251e-05	8.416e-13	4.2
High	[R].VIGTLLGTVDK.[H]	1xTMTpro [K11]; 1xTMTpro [N-Term]	0.000121649	3.48018e-05	1	1	5	O00303	O00303 [116-126]		0	1724.08	0.772	0.486	0.63	0.865	1.12	1.779	0.979	1.268	2.014	1.133	0.526	0.681	1.082	0.608	0.537					1			1		1		1		1	0.988963	59.7		77.3	122.8	69	61	113.5			25.1		0.03	7.09	33.87		High	2.583e-05	2.842e-05	3.45
High	[R].GYMTQFPTFPSWLGK.[H]	1xTMTpro [K15]; 1xTMTpro [N-Term]	5.99607e-05	3.48018e-05	1	2	4	P35251-1	P35251-1 [951-965]		0	2368.27	1.165	1.046	0.898	1.213	1.042	1.16	1.223	1.05	1.169	1.008	1.37	1.176	1.309	1.129	1.12					1			1		1		1		1	1	284.2		244	271.6	234.2	232.4	207.5			11.69		3.63	5.89	31.32		High	2.583e-05	1.259e-05	4.17
High	[R].VLGTPVETIELTEDR.[R]	1xTMTpro [N-Term]	1.05635e-07	3.48018e-05	1	1	11	P27708	P27708 [501-515]		0	1976.09	100	0.572	0.01	0.725	0.01	1.266	0.612	0.01	1.07	0.845	0.894	0.01	1.562	1.234	1.46		1		1		1	1		1	1	1		1	1	1	325.1	405.5		567.9	448.6	531	363.6	30.52	9.09		44.46	39.5	44.13	28.74		High	4.251e-05	1.04e-09	3.2
High	[R].GYMEIEQSVK.[S]	1xTMTpro [K10]; 1xTMTpro [N-Term]	9.30142e-05	3.48018e-05	1	1	2	Q8NC54	Q8NC54 [174-183]		0	1791.98	0.812	1.018	1.255	1.307	1.609	1.283	0.695	0.857	0.683	0.532	0.454	0.56	0.446	0.348	0.654	1	1	1	1	1	1	1	1	1	1						324	1059.1	399.2	318.2	248	466	713.1	1.04		16.84	22.7	96.15	42.92			High	3.041e-05	4.517e-05	2.18
High	[R].VLGTPVETIELTEDRR.[A]	1xTMTpro [N-Term]	4.13965e-11	3.48018e-05	1	1	9	P27708	P27708 [501-516]		1	2132.19	1.295	0.756	0.583	1.613	1.245	2.135	0.974	0.752	1.288	0.604	0.801	0.618	1.059	0.496	0.822	1	1	1	1	1	1	1	1	1	1	1	1	1	1	1	519.5	343	401	687.3	322	533.5	648.7	25.1	12.59	5.05	45	69.29	75.95	39.33		High	4.251e-05	3.75e-14	5.56
High	[K].GYIWNYGTLPQTWEDPHEK.[D]	1xTMTpro [K19]; 1xTMTpro [N-Term]	7.44117e-05	3.48018e-05	1	2	1	Q9H2U2	Q9H2U2 [137-155]		0	2942.5	0.888	0.798	0.898	0.834	0.939	1.046	0.911	1.026	1.142	1.092	1.324	1.491	1.661	1.588	1.454					1			1		1		0.504735		0.568747	0.997987	79.5		89.5	99.6	95.3	87.2	60			9.42		8.84	9.72	37.92		High	2.583e-05	1.608e-05	3.95
High	[R].GYLVTQDELDQTLEEFK.[A]	1xTMTpro [K17]; 1xTMTpro [N-Term]	2.03251e-07	3.48018e-05	1	1	10	P19388	P19388 [25-41]		0	2636.4	0.351	0.52	1.481	0.296	0.844	0.57	0.396	1.128	0.761	1.336	0.522	1.487	1.004	1.763	1.319	0.888168	1	1	0.1785	1	1	1	1	1	1	0.98718	1	1	1	1	159.2	154.9	453.7	306.3	537.6	402.3	305	39.53	16.61	7.51	43.54	43.77	41.69	37.79		High	4.251e-05	8.805e-08	4.01
High	[K].GYLVSVDGYMNMQLANTEEYIDGALSGHLGEVLIR.[C]	1xTMTpro [N-Term]	2.46674e-13	3.48018e-05	1	1	2	P62306	P62306 [31-65]		0	4132.07	1.17	1.403	1.2	0.866	0.74	0.617	1.339	1.145	0.954	1.547	0.96	0.821	0.684	1.109	0.717	1	1	1	1	1	1	1	1	1	1						183.8	224.3	157.1	131	212.3	137.3	191.5	1.74		21.97	11.92	24.01	6.29			High	3.041e-05	2.016e-13	6.86
High	[R].VLGTSPEAIDSAENR.[F]	1xTMTpro [N-Term]	3.47768e-07	3.48018e-05	1	1	10	P27708	P27708 [1034-1048]		0	1862.98	1.628	0.941	0.578	1.103	0.677	1.172	0.655	0.402	0.696	0.594	0.771	0.474	0.82	0.699	1.178	1	1	0.882287	1	1	1	1	0.670417	1	1	1	1	1	1	1	318.2	491	195.4	338.2	288.6	486.1	412.6	44.91	14.42	7.36	91.73	102.5	84.95	73.54		High	4.251e-05	4.925e-09	3.56
High	[K].GYLTDLNSMIPTHGGDINDIK.[K]	1xTMTpro [K21]; 1xTMTpro [N-Term]	2.86816e-09	3.48018e-05	1	2	2	O94906-1	O94906-1 [272-292]		0	2882.52	1.203	0.983	0.817	0.794	0.66	0.808	1.105	0.918	1.125	1.392	1.197	0.995	1.218	1.507	1.083					0.0793611			1		1		1		0.143232	1	302.6		251.4	307.9	381	273.8	252.8			10.57		2.05	8.77	2.24		High	2.583e-05	1.904e-10	5.54
High	[R].GYISPYFINTSK.[G]	1xTMTpro [K12]; 1xTMTpro [N-Term]	2.57895e-06	3.48018e-05	1	1	12	P10809	P10809 [222-233]		0	1998.12	1.051	0.826	0.785	0.916	0.872	1.11	1.15	1.094	1.393	1.256	0.998	0.95	1.209	1.089	0.868					1			1		1		1		1	1	3865.5		3677.5	4681.9	4219	3360.1	3872.9			14.25		3.96	28.17	7.33		High	2.583e-05	3.721e-07	4.28
High	[K].VIGVLEPLDPEDYTK.[L]	1xTMTpro [K15]; 1xTMTpro [N-Term]	3.95048e-05	3.48018e-05	1	2	4	Q96RP9	Q96RP9 [552-566]		0	2296.29																																													No Quan Values	High	6.274e-05	3.244e-05	3.19
High	[R].GYAVNVFDIQQGFDNPQVR.[F]	1xTMTpro [N-Term]	1.46495e-10	3.48018e-05	1	1	18	Q15738	Q15738 [61-79]		0	2471.26	1.255	1.074	0.855	0.817	0.65	0.76	0.94	0.749	0.875	1.151	0.984	0.784	0.916	1.205	1.047	1	1	1	1	0.410579	1	1	1	1	1	1	1	1	1	1	733.7	706.9	584.4	683.2	898.4	780.5	745.5	33.12	6	18.13	46.92	25.4	40.59	25.78		High	4.251e-05	1.122e-11	6.22
High	[K].GYAFVQYSNER.[H]	1xTMTpro [N-Term]	8.19487e-05	3.48018e-05	1	2	3	Q9UKM9-1	Q9UKM9-1 [56-66]		0	1637.82	0.565	0.788	1.394	1.227	2.172	1.558	0.656	1.161	0.833	0.535	0.29	0.513	0.368	0.236	0.441	1	1	1	1	1	1	1	1	1	1						163.2		288.9	207.2	133	248.8	563.5	3.08		9.7	18.86	9.9	46.82			High	3.041e-05	3.971e-05	2.62
High	[K].GYAFVHFETQEAADK.[A]	1xTMTpro [K15]; 1xTMTpro [N-Term]	4.16876e-08	3.48018e-05	1	3	2	Q13310-3	Q13310-3 [139-153]		0	2321.21	1.026	1.142	1.112	1.07	1.042	0.937	0.99	0.964	0.867	0.926	0.937	0.913	0.821	0.876	0.947					1			1		1		1		1	1	571.7		556.9	500.6	534.5	577.5	610			5.45		3.73	0.78	17.22		High	2.583e-05	3.752e-09	5.91
High	[R].GVVSQCEHCR.[Q]	2xCarbamidomethyl [C6; C9]; 1xTMTpro [N-Term]	2.01951e-05	3.48018e-05	1	2	1	Q14202	Q14202 [628-637]		0	1535.74	1.401	0.967	0.69	1.113	0.794	1.151	1.114	0.795	1.152	1.001	1.903	1.358	1.968	1.71	1.708					1			1		1		1		0.871436	0.950059	177.3		126.5	183.3	159.3	159.1	93.1			24.34		18.29	12.51	15.61		High	2.583e-05	3.694e-06	3.83
High	[R].GVVQLFNAVQK.[H]	1xTMTpro [K11]; 1xTMTpro [N-Term]	5.96962e-05	3.48018e-05	1	1	2	Q9Y3B9	Q9Y3B9 [169-179]		0	1811.1	1.387	1.134	0.818	1.124	0.811	0.991	1.684	1.214	1.485	1.498	1.949	1.406	1.719	1.734	1.158					1			1		1		1		0.522255	1	1021.6		736.6	900.9	908.8	606.6	524			19.62		16	1.13	4.07		High	2.583e-05	1.254e-05	4.55
High	[R].GVVQELQQAISK.[L]	1xTMTpro [K12]; 1xTMTpro [N-Term]	7.87762e-08	3.48018e-05	1	3	12	P29692-2	P29692-2 [462-473]		0	1908.14	2.094	1.696	0.81	2.493	1.191	1.47	2.117	1.011	1.248	0.849	1.015	0.485	0.598	0.407	0.479	1	1	1	1	1	1	1	1	1	1	1	0.788194	1	0.991501	1	896.2	913.6	428.1	528.3	359.5	423.3	882.9	64.75	38.02	39.13	58.36	87.42	88.17	79.14		High	3.041e-05	4.548e-08	4.09
High	[K].GVVPLAGTNGETTTQGLDGLSER.[C]	1xTMTpro [N-Term]	9.08516e-12	3.48018e-05	1	2	17	P04075	P04075 [112-134]		0	2576.35	0.319	0.132	0.412	0.404	1.266	3.074	0.196	0.615	1.494	0.486	0.085	0.266	0.647	0.211	0.433	1	1	1	1	1	1	1	1	1	1	0.14068	1	1	1	1	130.9	116.1	409.7	995.2	323.8	666.2	1537.5	60.24	154.85	98.83	98.3	94.32	72.45	86.04		High	4.251e-05	7.764e-15	7.24
High	[K].GVVPLAGTDGETTTQGLDGLSER.[C]	1xTMTpro [N-Term]	3.69793e-11	3.48018e-05	1	1	8	P09972	P09972 [112-134]		0	2577.33	0.629	0.46	0.731	0.535	0.85	1.162	0.3	0.477	0.652	0.561	0.238	0.378	0.518	0.445	0.793			1		1	1		1	1	1		0.552631	1	1	1	222.9		354.2	484.4	416.8	742.5	936			26.85	59.41	29.76	49.91	45.24		High	4.251e-05	3.227e-14	6.22
High	[K].VLHMEPWSSFDIYTR.[K]	1xTMTpro [N-Term]	2.81356e-05	3.48018e-05	1	1	1	Q9H5Q4	Q9H5Q4 [262-276]		0	2185.11																																													No Quan Values	High	2.583e-05	5.36e-06	3.75
High	[K].GVVLSGAESLLEHSR.[K]	1xTMTpro [N-Term]	1.05548e-06	3.48018e-05	1	1	1	Q9BY89-1	Q9BY89-1 [1042-1056]		0	1858.04																																													No Quan Values	High	2.583e-05	1.373e-07	4.11
High	[K].GVVIGTGENSEFGEVFK.[M]	1xTMTpro [K17]; 1xTMTpro [N-Term]	3.33924e-07	3.48018e-05	1	9	3	P98194-1	P98194-1 [230-246]		0	2377.29	1.199	0.844	0.704	1.067	0.89	1.264	1.032	0.861	1.222	0.967	1.112	0.928	1.318	1.042	1.078	1	1	1	1	1	1	1	1	1	1	1	1	1	1	1	207.3	376.3	172.9	245.5	194.2	200.9	186.3	33.64		22.1	42.61	42.67	11.98	59.61		High	3.041e-05	1.85e-07	4.52
High	[R].GVVFVQGEK.[T]	1xTMTpro [K9]; 1xTMTpro [N-Term]	0.00011804	3.48018e-05	1	2	5	Q9UBB9-1	Q9UBB9-1 [814-822]		0	1570.94	1.475	1.433	0.971	2.031	1.377	1.417	1.483	1.006	1.035	0.73	1.507	1.021	1.052	0.742	1.016	0.967027	1	1	0.00254087	1	1	0.147273	1	1	1	0.22469	1	1	1	1	645.9	386	437.9	450.8	318.1	435.5	428.7	9.69	7.31	7.38	22.43	18.87	20.27	24.61		High	3.041e-05	5.72e-05	3.31
High	[R].GVVEYFGLDPEDVDVMMGTFTK.[S]	1xTMTpro [K22]; 1xTMTpro [N-Term]	1.6575e-05	3.48018e-05	1	1	1	O15270	O15270 [358-379]		0	3057.54																																													No Quan Values	High	3.041e-05	8.274e-06	3.14
High	[R].GVVEYEAQCSR.[V]	1xCarbamidomethyl [C9]; 1xTMTpro [N-Term]	5.20409e-05	3.48018e-05	1	1	2	Q9BUI4	Q9BUI4 [71-81]		0	1601.79	0.651	0.849	1.303	0.85	1.306	1.002	0.678	1.042	0.799	0.798	0.432	0.664	0.509	0.508	0.637	1	1	1	1	1	1	1	1	1	1	0.35646	1	1	0.356461	1	197.7	401.9	303.6	233	232.5	291.5	457.4	5.66		16.98	25.34	22.36	5.97	42.52		High	4.251e-05	3.45e-06	2.8
High	[K].GVVEVTHDLQK.[H]	1xTMTpro [K11]; 1xTMTpro [N-Term]	1.1727e-08	3.48018e-05	1	1	5	P50454	P50454 [309-319]		0	1833.07	1.116	1.701	1.525	1.377	1.234	0.809	0.878	0.787	0.516	0.637	1.113	0.997	0.654	0.808	1.268	1	1	1	1	1	1	1	1	1	1	1	1	1	1	1	1085.3	921	972.7	637.9	788.1	1236.7	975.3	24.58	25.47	17.22	44.96	50.7	43.77	28.04		High	3.041e-05	7.144e-09	5.62
High	[K].GVVEEWLSEFK.[T]	1xTMTpro [K11]; 1xTMTpro [N-Term]	1.5705e-05	3.48018e-05	1	2	5	Q9BYI3-1	Q9BYI3-1 [7-17]		0	1931.08	1.819	1.563	0.859	1.933	1.063	1.237	1.52	0.836	0.973	0.786	1.949	1.071	1.247	1.008	1.282	1	1	1	1	1	1	1	1	1	1	0.298012	1	1	1	0.688301	346.1		190.3	221.5	179	227.7	177.6	28.56		13.46	16.58	16.33	9.88	57.02		High	2.583e-05	2.784e-06	3.43
High	[R].GVVDSEDLPLNISR.[E]	1xTMTpro [N-Term]	2.89416e-09	3.48018e-05	3	5	35	P07900; P08238; Q12931	P07900 [387-400]; P08238 [379-392]; Q12931 [389-402]		0	1817.99	1.44	1.156	0.803	1.079	0.749	0.933	0.946	0.657	0.819	0.877	0.659	0.457	0.57	0.611	0.696	1	1	1	1	1	1	1	1	1	1	1	0.519679	1	1	1	2896.3	2813.9	2011.1	2505.7	2684.8	3060.7	4396.2	25.71	36.5	48.35	70.46	63.46	47.28	73.61	Shared	High	4.251e-05	9.549e-12	4.01
High	[K].GVVDSDDLPLNVSR.[E]	1xTMTpro [N-Term]	2.34832e-07	3.48018e-05	1	1	8	P14625	P14625 [435-448]		0	1789.96	0.901	0.923	1.025	0.837	0.929	0.906	0.788	0.875	0.854	0.942	0.481	0.534	0.521	0.575	0.61	1	1	1	1	1	1	1	1	1	1	0.600633	1	1	1	1	695.4	637.7	772.1	753.1	830.8	882.1	1444.9	34.87	23.77	12.04	70.93	54.64	44.84	49.51		High	4.251e-05	2.95e-09	4.23
High	[R].GVVCIDEFDK.[M]	1xCarbamidomethyl [C4]; 1xTMTpro [K10]; 1xTMTpro [N-Term]	1.57757e-05	3.48018e-05	1	2	13	P25205	P25205 [404-413]		0	1789.96	0.301	0.391	1.299	0.469	1.557	1.199	0.409	1.358	1.046	0.872	0.636	2.114	1.628	1.358	1.557	0.760242	1	1	1	1	1	1	1	1	1	1	0.64391	1	1	1	406	433.8	1349	1038.6	866.2	993.4	638.1	76.54	44.19	13.14	57.09	56.49	58.18	50.71		High	3.041e-05	7.884e-06	3.07
High	[K].GVTSEEFDK.[F]	1xTMTpro [K9]; 1xTMTpro [N-Term]	5.18107e-05	3.48018e-05	1	2	3	O60784	O60784 [437-445]		0	1619.88	0.641	0.71	1.108	0.85	1.327	1.197	0.775	1.209	1.091	0.911	0.607	0.947	0.855	0.714	0.784	1	1	1	1	1	1	1	1	1	1	1	1	1	1	1	199.4	95	311.1	280.8	234.5	257.4	328.6	22.19		17.99	56.52	37.68	40.31	25.4		High	3.041e-05	2.532e-05	2.6
High	[K].GVTQYYAYVTER.[Q]	1xTMTpro [N-Term]	2.7885e-05	3.48018e-05	1	1	3	P26196	P26196 [308-319]		0	1753.91	1.221	1.539	1.26	1.63	1.335	1.06	1.906	1.561	1.239	1.169	1.323	1.083	0.86	0.811	0.694			1		1	1		1	1	1		1	1	1	1	472.4		386.9	307.1	289.8	247.8	357.2			9.12	42.08	38.85	34.28	20.28		High	2.583e-05	5.312e-06	3.8
High	[K].GVTQIDNDLK.[S]	1xTMTpro [K10]; 1xTMTpro [N-Term]	5.32072e-05	3.48018e-05	1	1	3	P21283	P21283 [128-137]		0	1710.99	0.818	0.859	1.05	1.051	1.285	1.224	0.857	1.048	0.998	0.816	0.635	0.777	0.74	0.605	0.741	1	1	1	1	1	1	1	1	1	1	1	1	1	1	1	194.3		237.6	226.3	184.9	226.7	305.8	12.82		24.4	27.64	23.5	17.47	40.81		High	3.041e-05	2.595e-05	2.58
High	[K].GVTQEVDGLSQTDGTLTYFDK.[V]	1xTMTpro [K21]; 1xTMTpro [N-Term]	1.00066e-07	3.48018e-05	1	4	4	Q8NB49-1	Q8NB49-1 [436-456]		0	2882.49	0.884	1.778	2.01	1.56	1.764	0.878	1.323	1.495	0.744	0.848	0.822	0.929	0.462	0.527	0.622	1	1	1	1	1	1	1	1	1	1	1	1	1	1	1	349.6	419.7	395.4	196.6	224.1	264.4	425.4	53.07	72.75	7.84	57.64	63.38	90.67	79.94		High	4.251e-05	5.146e-08	3.14
High	[K].GVTNQTGLK.[R]	1xTMTpro [K9]; 1xTMTpro [N-Term]	0.00010414	3.48018e-05	1	1	7	Q9Y3A2	Q9Y3A2 [181-189]		0	1525.92	0.272	0.831	3.058	0.654	2.408	0.787	0.291	1.07	0.35	0.444	0.392	1.443	0.472	0.6	1.349	1	1	1	1	1	1	1	1	1	1	1	0.988191	1	1	1	188.5	17.4	693.7	226.8	288.1	648.4	480.5	131.77		76.41	141.47	113.61	43.7	86.42		High	2.583e-05	4.958e-05	3.17
High	[R].GVTNDQVDPSVDVLK.[A]	1xTMTpro [K15]; 1xTMTpro [N-Term]	3.48251e-09	3.48018e-05	1	1	2	Q9Y2P8	Q9Y2P8 [119-133]		0	2194.22	0.912	0.64	0.702	0.964	1.057	1.506	0.465	0.51	0.726	0.482	0.371	0.407	0.579	0.385	0.798	1	1	1	1	1	1	0.587999	0.753963	1	0.986085						208.2		228.1	325.1	215.9	447.7	561.1	8.05		15.76	24.11	8.04	19.72			High	3.041e-05	2.194e-09	4.47
High	[K].GVTFNVTTVDTK.[R]	1xTMTpro [K12]; 1xTMTpro [N-Term]	2.87721e-05	3.48018e-05	1	1	8	O00299	O00299 [38-49]		0	1890.08	1.08	0.85	0.787	0.916	0.848	1.078	0.968	0.897	1.139	1.057	0.97	0.898	1.142	1.059	1.002	1	1	1	1	1	1	1	1	1	1	1	1	1	1	1	357.9	474.9	331.4	421.1	390.6	369.6	368.9	13.31		69.41	68.51	16.15	37.61	59.25		High	2.583e-05	5.487e-06	4.28
High	[R].GVTFLFPIQAK.[T]	1xTMTpro [K11]; 1xTMTpro [N-Term]	6.40667e-05	3.48018e-05	1	2	4	Q9NR30-1	Q9NR30-1 [205-215]		0	1829.12	1.622	1.406	0.867	1.437	0.886	1.023	2.168	1.336	1.542	1.508	3.165	1.951	2.251	2.202	1.46					1			1		1		0.564252		0.394228	1	3613.9		2227.7	2570.6	2514.1	1667.2	1141.9			23.09		24.16	15.93	8.98		High	2.583e-05	1.357e-05	3.82
High	[K].GVTFGEDTVWEVQGYK.[N]	1xTMTpro [K16]; 1xTMTpro [N-Term]	4.50122e-08	3.48018e-05	1	1	9	nsp31U	nsp31U [6-21]		0	2423.27	100	0.894	0.01	0.387	0.01	0.433	0.469	0.01	0.525	1.212	0.944	0.01	1.055	2.437	2.012		1		1		1	1		1	1	1		1	1	1	723.8	3342.9		809.7	1869.8	1543.2	767.2	37.75	9.66		8.04	89.42	94.41	2.83		High	6.274e-05	2.368e-07	5.33
High	[R].GVVTLLSDYEVCK.[E]	1xCarbamidomethyl [C12]; 1xTMTpro [K13]; 1xTMTpro [N-Term]	5.76524e-07	3.48018e-05	1	1	10	Q9UKD2	Q9UKD2 [165-177]		0	2091.17	0.617	0.332	0.538	0.461	0.747	1.389	0.592	0.96	1.786	1.286	0.762	1.235	2.298	1.654	1.286	1	1	1	1	1	1	1	1	1	1	1	1	1	1	1	117	71.3	189.7	352.9	254	197.5	153.6	82.32	150.54	38.99	62.97	80.15	82.8	129.68		High	2.583e-05	6.988e-08	4.13
High	[K].VLHEAEGHIVTCETNTGEVYR.[G]	1xCarbamidomethyl [C12]; 1xTMTpro [N-Term]	6.34746e-09	3.48018e-05	1	2	13	P62318	P62318 [9-29]		0	2718.35	4.414	4.365	0.989	4.759	1.078	1.09	5.561	1.26	1.274	1.169	9.492	2.15	2.175	1.995	1.707					1			1		1		0.355585		0.670762	1	409.7		92.8	93.9	86.1	73.7	43.2			24.74		6.77	7.36	41.93		High	2.583e-05	4.617e-10	4.83
High	[K].GVWSTLPVNEK.[K]	1xTMTpro [K11]; 1xTMTpro [N-Term]	0.00012753	3.48018e-05	1	2	6	Q96MU7-1	Q96MU7-1 [375-385]		0	1838.07	1.351	1	0.74	1.077	0.797	1.077	1.266	0.937	1.266	1.176	1.471	1.088	1.471	1.366	1.162					1			1		1		1		1	1	939.3		695.1	939.4	872.4	742	638.7			22.62		11.07	2.44	8.04		High	2.583e-05	2.995e-05	3.49
High	[K].GVYIIGSSGFDSIPADLGVIYTR.[N]	1xTMTpro [N-Term]	1.62041e-06	3.48018e-05	1	1	2	Q8NBX0	Q8NBX0 [145-167]		0	2704.45	0.951	0.957	1.006	0.985	1.036	1.03	1.188	1.249	1.242	1.206	0.494	0.52	0.516	0.502	0.416					1			1		1		0.304152		0.363962	0.185271	26.3		27.7	27.5	26.7	22.1	53.2			20.99		20.06	9.45	14.43		High	2.583e-05	2.212e-07	4.72
High	[K].GYAFVEFESEDVAK.[I]	1xTMTpro [K14]; 1xTMTpro [N-Term]	4.07573e-08	3.48018e-05	1	1	5	Q9BYG3	Q9BYG3 [87-100]		0	2199.15	0.634	0.853	1.345	0.901	1.421	1.056	0.737	1.162	0.864	0.818	0.762	1.201	0.893	0.845	1.033	1	1	1	1	1	1	1	1	1	1	1	1	1	1	1	198.6	167.4	313.2	232.8	220.4	269.4	260.7	52.59		28.92	50.29	42.24	36.13	68.11		High	2.583e-05	3.663e-09	4.73
High	[K].GYAFIEFASFEDAK.[E]	1xTMTpro [K14]; 1xTMTpro [N-Term]	1.63661e-07	3.48018e-05	1	1	46	P19338	P19338 [524-537]		0	2203.16	0.234	0.536	2.287	0.943	4.027	1.76	0.539	2.301	1.006	0.572	0.516	2.203	0.963	0.547	0.957	0.136322	1	1	1	0.612809	1	1	1	1	1	1	1	1	1	1	542.3	483.7	2316.2	1012.7	575.2	1006.5	1051.4	66.74	16.96	36.18	43.44	68.61	54.29	76.77		High	2.583e-05	1.722e-08	4.86
High	[K].GYAFCEYVDINVTDQAIAGLNGMQLGDK.[K]	1xCarbamidomethyl [C5]; 1xTMTpro [K28]; 1xTMTpro [N-Term]	1.94678e-10	3.48018e-05	1	2	21	P26368	P26368 [301-328]		0	3670.84	0.569	0.755	1.327	0.472	0.829	0.624	0.523	0.919	0.692	1.109	0.881	1.549	1.167	1.869	1.685	1	1	1	1	1	1	1	1	1	1	1	0.363804	1	0.291223	0.232724	67	130.7	117.8	88.7	142.2	128.2	76.1	52		23.02	29.75	24.35	15.53	53.99		High	3.041e-05	1.326e-10	5.37
High	[R].GWVFTPGVDDAESECGLDNFGDFDWVIENHGVEQR.[L]	1xCarbamidomethyl [C15]; 1xTMTpro [N-Term]	6.42963e-08	3.48018e-05	1	1	2	Q15126	Q15126 [142-176]		0	4300.95																																													No Quan Values	High	3.041e-05	3.727e-08	4.58
High	[K].GWTQWYDLTEDGTRPQAMT.[-]	1xTMTpro [N-Term]	1.03745e-07	3.48018e-05	1	4	1	A0FGR8-2	A0FGR8-2 [875-893]		0	2560.21	0.853	0.793	0.929	0.955	1.119	1.205	0.761	0.892	0.96	0.797	0.422	0.494	0.532	0.442	0.554	1	1	1	1	1	1	1	1	1	1	0.408741	0.81318	0.821657	0.685735	1	181.7	526.9	212.9	229.2	190.3	238.8	431	6.09		18.73	16.51	33.51	30.76	22.91		High	3.041e-05	5.932e-08	5.38
High	[R].GWTGQESLSDSDPEMWELLQR.[E]	1xOxidation [M15]; 1xTMTpro [N-Term]	1.01805e-06	3.48018e-05	1	3	1	P34897-1	P34897-1 [42-62]		0	2784.31																																													No Quan Values	High	4.251e-05	1.999e-08	3.61
High	[R].GWTGQESLSDSDPEMWELLQR.[E]	1xTMTpro [N-Term]	1.80178e-09	3.48018e-05	1	3	7	P34897-1	P34897-1 [42-62]		0	2768.32	1.013	0.646	0.638	0.636	0.628	0.983	0.913	0.902	1.413	1.437	0.455	0.449	0.704	0.716	0.498			1		1	1		1	1	1		0.401742	1	1	1	115.3		113.9	178.3	181.4	126.2	253.5			13.72	35.88	23.06	26.64	51.88		High	4.251e-05	5.125e-12	5.44
High	[K].GWSMSEQSEESVGGR.[V]	1xTMTpro [N-Term]	6.51235e-07	3.48018e-05	2	5	6	Q9UHB6-4; Q9UHB6	Q9UHB6-4 [616-630]; Q9UHB6 [615-629]		0	1929.89	0.662	1.09	1.647	0.772	1.167	0.709	0.897	1.355	0.823	1.162	0.781	1.181	0.717	1.012	0.871					1			1		1		1		1	1	915.5		1383.8	840.3	1185.8	1020.9	1171.9			25.74		27.74	0.15	8.84	Shared	High	2.583e-05	8.02e-08	4.26
High	[R].GWSGNSWGGISLGPPDPGPCGETYEDFDTR.[I]	1xCarbamidomethyl [C20]; 1xTMTpro [N-Term]	3.47382e-12	3.48018e-05	1	2	2	P82675	P82675 [192-221]		0	3515.58	0.652	1.116	1.713	1.281	1.965	1.147	1.213	1.862	1.087	0.947	1.186	1.82	1.062	0.926	0.977					0.0713949			0.146707		1		0.127005		1	1	87.1		133.7	78.1	68	71.8	73.5			14.2		17.97	8.82	0.06		High	3.041e-05	2.64e-12	6.09
High	[K].GWNILTNSEK.[S]	1xTMTpro [K10]; 1xTMTpro [N-Term]	9.46487e-05	3.48018e-05	1	4	3	P28331-1	P28331-1 [99-108]		0	1770	1.098	0.781	0.712	0.973	0.887	1.246	1.011	0.921	1.294	1.039	1.135	1.034	1.453	1.166	1.122					1			1		1		1		1	1	323.7		294.9	414.3	332.6	320	285.2			10.29		5.62	6.5	23.04		High	2.583e-05	2.123e-05	3.16
High	[K].GWNECEQTVALLSLLK.[R]	1xCarbamidomethyl [C5]; 1xTMTpro [K16]; 1xTMTpro [N-Term]	0.000111605	3.48018e-05	1	3	3	Q5PRF9	Q5PRF9 [16-31]		0	2469.37																																													No Quan Values	High	2.583e-05	2.563e-05	4.37
High	[K].GWITIDEISGSIITSK.[I]	1xTMTpro [K16]; 1xTMTpro [N-Term]	2.25484e-07	3.48018e-05	1	2	2	Q14574-1	Q14574-1 [516-531]		0	2328.33	0.51	0.439	0.862	0.559	1.097	1.272	0.578	1.133	1.315	1.033	1.393	2.733	3.17	2.492	2.412	1	1	1	1	1	1	1	1	1	1	1	1	1	1	1	222.4	203.6	436.2	506	397.7	384.9	159.6	70.93	135.42	12.72	55.53	59.84	42.66	23.99		High	3.041e-05	1.262e-07	5.15
High	[K].GYTAEQVAAVK.[R]	1xTMTpro [K11]; 1xTMTpro [N-Term]	4.66332e-07	3.48018e-05	1	2	5	Q9NXW2-1	Q9NXW2-1 [93-103]		0	1745.01	4.234	0.899	0.212	1.027	0.242	1.142	0.955	0.226	1.062	0.93	3.704	0.875	4.12	3.608	3.878	1	1	0.342974	1	0.495048	1	1	0.810591	1	1	1	1	0.880887	0.912773	1	645.4	429	152.4	717.7	628.6	675.6	174.2	49.68		70.13	36.18	50.52	46.57	64.25		High	3.041e-05	2.559e-07	3.63
High	[K].GWLDQEDQEAPLQK.[G]	1xTMTpro [K14]; 1xTMTpro [N-Term]	3.06483e-07	3.48018e-05	1	4	3	Q8IWC1	Q8IWC1 [666-679]		0	2265.2	1.894	0.908	0.479	0.68	0.359	0.75	0.873	0.461	0.962	1.283	1.842	0.973	2.03	2.708	2.111	1	1	1	1	1	1	1	1	1	1	1	1	1	1	1	460.5	308.4	243.1	507.4	677	527.6	250	43.94		34.91	43.74	55.73	45.28	29.28		High	2.583e-05	3.465e-08	4.57
High	[K].GWGEEQNHGVK.[T]	1xTMTpro [K11]; 1xTMTpro [N-Term]	0.00011804	3.48018e-05	1	2	1	Q9HC62	Q9HC62 [254-264]		0	1848.98	1.124	0.974	0.866	1.058	0.941	1.087	1.014	0.902	1.042	0.958	1.174	1.044	1.206	1.109	1.157					1			1		1		1		1	1	356.2		316.8	365.9	336.6	351.3	303.5			18.23		14.75	0.21	12.17		High	2.583e-05	2.734e-05	3.98
High	[R].GWGDSVGTPSER.[G]	1xTMTpro [N-Term]	2.03772e-05	3.48018e-05	1	3	4	Q8N2K0	Q8N2K0 [207-218]		0	1551.77	1.195	1.15	0.963	1.116	0.935	0.97	1.149	0.962	0.999	1.029	2.649	2.217	2.302	2.372	2.305	1	1	1	1	1	1	1	1	1	1	1.15638e-05	0.112069	0.00133137	0.000719745	0.000495463	1056.4	1351	884.3	918.2	946.3	919.4	398.9	27.6	9.64	0.5	16.25	28.17	26.32	19.25		High	4.251e-05	4.133e-06	2.75
High	[R].GWFDAEGQALDGVSISDLK.[S]	1xTMTpro [K19]; 1xTMTpro [N-Term]	3.075e-06	3.48018e-05	1	1	3	P27694	P27694 [413-431]		0	2616.38	0.72	0.681	0.946	0.622	0.865	0.915	0.573	0.796	0.842	0.921	0.692	0.962	1.017	1.112	1.208	1	1	1	1	1	1	1	1	1	1	1	1	1	1	1	76.2	96.4	105.9	112	122.5	133	110.1	66.95	76.3	38.83	20.21	22.88	36.58	42.34		High	3.041e-05	1.607e-06	4.71
High	[K].GWENHVEGQK.[L]	1xTMTpro [K10]; 1xTMTpro [N-Term]	9.06131e-05	3.48018e-05	1	1	2	Q14204	Q14204 [672-681]		0	1791.96	1.271	0.784	0.617	1.526	1.201	1.945	1.332	1.048	1.698	0.873	1.271	1	1.62	0.833	0.954					1			1		1		1		1	1	841.2		662	1072.4	551.4	631.6	661.8			11.49		21.86	3.17	6.14		High	2.583e-05	2.019e-05	2.6
High	[R].GWEEALENVIK.[S]	1xTMTpro [K11]; 1xTMTpro [N-Term]	1.28863e-05	3.48018e-05	1	1	6	Q9H583	Q9H583 [639-649]		0	1896.07	2.331	0.858	0.368	1.306	0.56	1.523	1.693	0.726	1.974	1.296	3.644	1.563	4.248	2.789	2.152					1			1		1		0.996023		0.563656	1	509		218.4	593.4	389.7	300.6	139.7			38.9		34.26	2.94	20.72		High	2.583e-05	1.248e-05	4.28
High	[R].GWEAFLNAPEANR.[G]	1xTMTpro [N-Term]	1.28261e-07	3.48018e-05	1	1	33	O43719	O43719 [368-380]		0	1778.91	10.565	5.272	0.499	9.7	0.918	1.84	7.157	0.677	1.358	0.738	3.84	0.364	0.728	0.396	0.537	0.398153	1	1	1	1	1	1	1	1	1	1	0.698277	1	1	1	4609.8	2683.4	436.4	874.4	475.3	644.1	1200.3	93.63	38.65	79.91	93.17	107.34	113.69	144.34		High	4.251e-05	2.884e-08	3.59
High	[R].GWDENVYYTVPLVR.[H]	1xTMTpro [N-Term]	6.37185e-08	3.48018e-05	1	1	12	Q9BPW8	Q9BPW8 [255-268]		0	2015.06	3.274	0.374	0.114	0.421	0.129	1.126	0.193	0.059	0.517	0.459	0.425	0.13	1.137	1.01	2.202	1	1	0.206415	1	0.253427	1	1	0.0139498	1	1	1	0.242427	1	1	1	410.6	365.8	125.4	1098.2	975	2126.2	965.6	63.32	25.85	13.3	86.33	87.4	51.06	91.83		High	4.251e-05	5.386e-10	3.75
High	[R].GWDDTYVLSDMLK.[T]	1xTMTpro [K13]; 1xTMTpro [N-Term]	1.48805e-05	3.48018e-05	1	4	5	Q8N6R0-5	Q8N6R0-5 [682-694]		0	2151.13	1.494	1.208	0.808	1.19	0.796	0.985	0.979	0.655	0.81	0.823	1.593	1.067	1.319	1.339	1.628	0.927578	1	1	1	1	1	1	1	1	1						229.8	99.2	153.8	190.3	193.1	234.8	144.2	4.31		5.61	24.04	10.83	9.99			High	3.041e-05	7.462e-06	3.43
High	[K].GWAPTFLGYSMQGLCK.[F]	1xCarbamidomethyl [C15]; 1xTMTpro [K16]; 1xTMTpro [N-Term]	1.10512e-07	3.48018e-05	1	2	3	Q00325-2	Q00325-2 [121-136]		0	2424.27	2.275	0.953	0.419	1.191	0.523	1.249	1.275	0.56	1.337	1.071	5.988	2.633	6.282	5.03	4.697					0.0147858			0.0353593		1		0.00383175		0.000184091	0.000254696	2997.5		1317.8	3144.3	2517.9	2351.3	500.6			9.5		10.43	9.6	12.51		High	2.583e-05	1.113e-08	6.42
High	[R].GWAPPGPSPSSGALDLLDTPAGLEK.[D]	1xTMTpro [K25]; 1xTMTpro [N-Term]	0.000110645	3.48018e-05	1	3	3	Q14202	Q14202 [44-68]		0	3041.64	1.06	1.046	0.987	1.048	0.988	1.002	1.146	1.081	1.095	1.094	1.079	1.018	1.032	1.03	0.942					1			1		1		1		1	1	253.4		239.1	242.3	241.9	221.2	234.9			5.93		7.3	9.02	23.15		High	2.583e-05	2.541e-05	4.36
High	[K].VIHCTVPPGVDSFYLEIFDER.[A]	1xCarbamidomethyl [C4]; 1xTMTpro [N-Term]	2.55578e-06	3.48018e-05	1	2	2	Q9H0E2	Q9H0E2 [103-123]		0	2797.42	0.947	1.065	1.124	1.102	1.163	1.035	1.036	1.093	0.973	0.94	1.43	1.51	1.343	1.298	1.381					1			1		1		0.288963		1	0.952751	344.7		363.9	323.7	312.8	332.8	241			12.04		2.54	7.55	21.87		High	2.583e-05	3.673e-07	6.86
High	[K].GVYPDLLATSGDYLR.[V]	1xTMTpro [N-Term]	6.31459e-08	3.48018e-05	1	1	6	P61962	P61962 [82-96]		0	1944.04	2.644	1.106	0.418	0.962	0.364	0.87	0.847	0.32	0.766	0.88	0.672	0.254	0.608	0.699	0.794	1	1	1	1	1	1	1	1	1	1	1	1	1	1	1	365.1	303.8	138.1	330.2	379.5	431.3	543.3	57.26	15.42	2.7	80.01	73.55	63.9	46.24		High	4.251e-05	5.311e-10	3.48
High	[K].GWGELEFGAGDLQGPLFGLK.[L]	1xTMTpro [K20]; 1xTMTpro [N-Term]	1.68154e-07	3.48018e-05	1	3	2	Q9NVH1-1	Q9NVH1-1 [207-226]		0	2699.47	1.594	0.897	0.563	1.155	0.725	1.288	1.209	0.758	1.348	1.047	2.568	1.612	2.864	2.224	2.125					0.62133			1		1		0.275213		0.0444017	0.0743271	202.3		126.9	225.6	175.2	167.4	78.8			12.22		10.8	0.46	23.83		High	2.583e-05	1.775e-08	5.88
High	[R].GVTEHYGINIDDIDLISANMENALASIGGFCCGR.[S]	2xCarbamidomethyl [C31; C32]; 1xTMTpro [N-Term]	6.18202e-10	3.48018e-05	1	1	5	O15269	O15269 [288-321]		0	3986.9	0.869	0.72	0.829	0.827	0.952	1.149	0.68	0.782	0.944	0.822	0.633	0.728	0.879	0.765	0.931	1	1	1	1	1	1	1	1	1	1						35.1	106.3	40.4	48.8	42.5	51.7	55.5	16.52		45.92	10.34	24.01	16.32			High	2.583e-05	3.447e-11	6.73
High	[K].GYTLAALGDLAQTLGR.[A]	1xTMTpro [N-Term]	9.56496e-08	3.48018e-05	1	1	8	Q9UHR6	Q9UHR6 [304-319]		0	1924.08	1.968	1.366	0.694	1.63	0.828	1.193	1.306	0.664	0.956	0.801	1.326	0.674	0.971	0.813	1.015	0.853481	1	1	1	1	1	1	1	1	1						77.6	28.3	39.4	56.8	47.6	59.4	58.5	5.3		27.26	24.01	30.71	11.21			High	4.251e-05	2.874e-09	4.62
High	[K].GYTNWAIGLSVADLIESMLK.[N]	1xTMTpro [K20]; 1xTMTpro [N-Term]	2.35214e-05	3.48018e-05	1	1	1	P07195	P07195 [247-266]		0	2789.54	0.899	0.922	1.026	0.776	0.864	0.842	0.624	0.694	0.676	0.804	0.831	0.925	0.901	1.071	1.332					1			1		1						24.7		27.4	26.7	31.8	39.5	29.7			28.18		19.84	43.84			High	2.583e-05	4.378e-06	4.51
High	[R].HEVTAVFAADAMAR.[L]	1xTMTpro [N-Term]	1.63531e-05	3.48018e-05	1	1	2	A1L0T0	A1L0T0 [97-110]		0	1792.93																																													No Quan Values	High	2.583e-05	2.909e-06	3.97
High	[K].HEVSASTQSTPASSR.[A]	1xTMTpro [N-Term]	1.37866e-07	3.48018e-05	1	1	11	Q01082-1	Q01082-1 [2311-2325]		0	1848.94	0.674	1.057	1.567	0.942	1.397	0.892	0.74	1.098	0.701	0.786	0.449	0.666	0.425	0.476	0.606					0.745351			1		1		0.766137		0.13239	0.592614	36		53.4	34.1	38.2	48.6	80.2			18.92		8.15	9.55	0.52		High	4.251e-05	1.47e-09	3.82
High	[K].VLGENYTLEDEEDSQICTVGR.[L]	1xCarbamidomethyl [C17]; 1xTMTpro [N-Term]	2.84429e-10	3.48018e-05	1	3	7	Q15029	Q15029 [509-529]		0	2731.31	1.171	1.095	0.936	1.183	1.011	1.081	0.925	0.79	0.845	0.782	1.28	1.093	1.169	1.082	1.384	1	1	1	1	1	1	1	1	1	1	1	1	1	1	1	326.5	327.4	278.9	298.2	275.9	353	255.1	40.96	78.9	3.76	42.38	45.68	51.67	106.69		High	3.041e-05	9.781e-10	5.02
High	[K].HEQILVLDPPTDLK.[F]	1xTMTpro [K14]; 1xTMTpro [N-Term]	7.44053e-06	3.48018e-05	1	2	1	Q9P0L0	Q9P0L0 [11-24]		0	2226.3	0.949	0.916	0.965	0.826	0.87	0.901	0.836	0.881	0.913	1.013	1.026	1.08	1.12	1.243	1.227					1			1		1		1		1	1	211.2		222.4	230.5	255.8	252.5	205.9			10.35		5.55	4.22	17.84		High	2.583e-05	1.212e-06	5.5
High	[K].HEQGLSTALSVEK.[T]	1xTMTpro [K13]; 1xTMTpro [N-Term]	1.04129e-06	3.48018e-05	1	1	2	Q96I25	Q96I25 [257-269]		0	2007.14	0.653	1.385	2.12	1.073	1.642	0.774	0.978	1.497	0.706	0.912	0.335	0.513	0.242	0.312	0.342					1			1		1		0.420979		0.164723	0.266917	575.2		880.4	415.2	536.2	588.2	1717.6			26.05		9.27	6.99	25.05		High	2.583e-05	1.35e-07	4.29
High	[K].HEPSAVPATEAGEGQQPWGR.[S]	1xTMTpro [N-Term]	4.62141e-07	3.48018e-05	1	1	5	O60237	O60237 [691-710]		0	2408.19	0.986	0.827	0.839	0.459	0.466	0.555	0.31	0.314	0.375	0.675	0.266	0.269	0.321	0.578	0.857					1			1		1		1		1	1	25.8		26.1	31.1	56.1	83.1	97			53.66		99.88	95.69	78.59		High	2.583e-05	5.471e-08	5.72
High	[K].HEPLVLFCESCDTLTCR.[D]	3xCarbamidomethyl [C8; C11; C16]; 1xTMTpro [N-Term]	1.40358e-05	3.48018e-05	1	2	4	Q13263	Q13263 [214-230]		0	2441.16	100	1.232	0.01	1.129	0.01	0.916	0.981	0.01	0.796	0.869	1.537	0.01	1.247	1.362	1.567		1		1		1	1		1	1	0.444138		1	1	1	145.8	137		118.3	129.2	148.7	94.9	35.27	14.28		3.27	16.38	14.49	6.38		High	2.583e-05	2.459e-06	5.73
High	[R].VIGESDIMQEFLSESDENYNGVSDVELR.[V]	1xTMTpro [N-Term]	6.0522e-12	3.48018e-05	1	4	1	Q96L92	Q96L92 [251-278]		0	3478.65		0.01	0.01	0.01	0.01	1.171	0.01	0.01	0.353	0.301	0.01	0.01	1.355	1.157	3.84						1			1	0.839879			1	1	0.158166				137.7	117.5	390.2	101.6				17.04	17.6	62.77	37.54		High	4.251e-05	5.393e-15	6.37
High	[K].HENVIGLLDVFTPAR.[S]	1xTMTpro [N-Term]	0.000126441	3.48018e-05	1	5	1	Q16539	Q16539 [80-94]		0	1985.11																																													No Quan Values	High	2.583e-05	2.97e-05	4.02
High	[R].HEMPPHIYAITDTAYR.[S]	1xTMTpro [N-Term]	1.05548e-06	3.48018e-05	2	2	5	P35579-1; P35579-2	P35579-1 [144-159]; P35579-2 [8-23]		0	2219.12	0.824	1.122	1.362	0.995	1.208	0.887	0.825	1.001	0.735	0.829	0.836	1.014	0.745	0.84	1.014					0.991605			1		1		1		1	1	628.3		762.6	559.9	631.4	761.9	751.7			8.03		14.11	3.04	12.57	Shared	High	2.583e-05	1.37e-07	6.13
High	[R].HEMPPHIYAISESAYR.[C]	1xTMTpro [N-Term]	6.08608e-07	3.48018e-05	2	5	1	P35580; P35580-4	P35580 [148-163]; P35580-4 [148-163]		0	2205.11	0.642	1.064	1.658	0.865	1.348	0.813	0.771	1.202	0.725	0.892	0.449	0.7	0.422	0.519	0.582					1			1		1		0.510864		0.129581	0.320897	229.1		356.9	215.3	264.9	297	510.2			15.73		10.86	3.21	6.75	Shared	High	2.583e-05	7.447e-08	5.5
High	[K].HELSTEYIPDPER.[V]	1xTMTpro [N-Term]	1.77302e-05	3.48018e-05	1	1	3	Q14690	Q14690 [572-584]		0	1889.96	1.151	0.845	0.734	1.048	0.91	1.24	1.277	1.109	1.51	1.218	1.739	1.511	2.057	1.66	1.362					1			1		1		0.527912		0.492991	1	206.6		179.5	244.4	197.1	161.8	118.8			17		16.08	2.11	13.99		High	2.583e-05	3.188e-06	5.45
High	[K].VLGETANILETGETLEPAGAHLVLEEK.[S]	1xTMTpro [K27]; 1xTMTpro [N-Term]	2.50325e-08	3.48018e-05	1	3	3	Q02952-1	Q02952-1 [1430-1456]		0	3441.9	0.767	1.414	1.844	0.898	1.172	0.635	0.633	0.825	0.447	0.704	0.716	0.933	0.506	0.797	1.131					1			1		1						26		33.9	18.4	28.9	41	36.3			20.73		5.2	3.93			High	2.583e-05	2.126e-09	5.69
High	[R].VLGFSEPTVVTAALNCVGK.[G]	1xCarbamidomethyl [C16]; 1xTMTpro [K19]; 1xTMTpro [N-Term]	6.48794e-08	3.48018e-05	1	1	3	O43395	O43395 [22-40]		0	2570.45	0.99	1.047	1.057	0.961	0.97	0.918	1.267	1.279	1.21	1.318	1.104	1.114	1.054	1.148	0.871					1			1		1						89.3		90.2	85.3	92.9	70.5	80.9			16.74		12.38	7.13			High	2.583e-05	6.145e-09	6.05
High	[K].HELQANCYEEVK.[D]	1xCarbamidomethyl [C7]; 1xTMTpro [K12]; 1xTMTpro [N-Term]	1.40254e-06	3.48018e-05	1	1	15	P23528	P23528 [133-144]		0	2128.1	0.888	1.064	1.198	0.997	1.122	0.937	0.965	1.086	0.906	0.968	1.032	1.162	0.97	1.036	1.07	1	1	1	1	1	1	1	1	1	1	1	1	1	1	1	884.5	823.1	995.8	831.3	887.5	917.1	856.8	15.3	30.19	15.44	28.77	16.05	15.11	171.15		High	6.274e-05	2.935e-06	4.52
High	[R].HEILQWVLQTDSQQ.[-]	1xTMTpro [N-Term]	1.13102e-05	3.48018e-05	1	1	11	Q96AG4	Q96AG4 [294-307]		0	2029.07	0.684	0.543	0.794	0.543	0.794	1	0.63	0.922	1.161	1.161	0.489	0.716	0.901	0.901	0.776	1	1	1	1	1	1	1	1	1	1	1	1	1	1	1	95.5	23.3	139.6	175.8	175.8	151.4	195.1	34.51		27.31	42.94	41.66	51.53	67.29		High	4.251e-05	4.654e-07	3.97
High	[K].VIGGDDLSTLTGK.[N]	1xTMTpro [K13]; 1xTMTpro [N-Term]	5.90523e-09	3.48018e-05	1	1	8	P00492	P00492 [116-128]		0	1884.09	0.592	0.82	1.384	0.721	1.217	0.879	0.772	1.303	0.941	1.07	0.546	0.922	0.666	0.758	0.708	1	1	1	1	1	1	1	1	1	1	0.321325	1	1	1	1	533.1	2158.3	900.1	650.2	739.4	690.8	975.8	12.14	36.06	42.91	48.65	27.79	18.61	28.38		High	3.041e-05	3.662e-09	3.7
High	[R].HEILDADGICSPGEK.[V]	1xCarbamidomethyl [C10]; 1xTMTpro [K15]; 1xTMTpro [N-Term]	3.61711e-06	3.48018e-05	1	2	2	Q9NW08	Q9NW08 [806-820]		0	2249.17	1.051	0.778	0.74	1.079	1.026	1.386	1.025	0.975	1.317	0.95	1.26	1.199	1.619	1.168	1.229					1			1		1		1		1	1	117.3		111.6	150.7	108.8	114.5	93.1			13.79		4.94	16.23	47.82		High	2.583e-05	5.42e-07	3.87
High	[K].HEGTGQSSGITDQEK.[E]	1xTMTpro [K15]; 1xTMTpro [N-Term]	6.32738e-11	3.48018e-05	1	5	2	Q9H9A5	Q9H9A5 [14-28]		0	2182.12	0.989	0.909	0.92	1.235	1.249	1.358	0.516	0.522	0.568	0.418	1.99	2.013	2.189	1.612	3.855	1	1	1	1	1	1	1	1	1	1	1	1	1	1	0.912408	300.1		303.5	330.1	243	581.4	150.8	10.14		22.72	18.34	18.59	48.83	91.63		High	3.041e-05	4.447e-11	5.24
High	[R].HEEQPAPGYDTHGR.[L]	1xTMTpro [N-Term]	5.66106e-05	3.48018e-05	1	2	2	Q07157	Q07157 [1157-1170]		0	1897.91	0.76	0.862	1.134	0.801	1.054	0.93	0.738	0.971	0.857	0.922	1.181	1.553	1.37	1.474	1.599					1			1		1		0.962886		1	1	97.3		128	112.9	121.5	131.8	82.4			19.11		6.15	11.09	46.65		High	2.583e-05	1.176e-05	3.82
High	[K].HEELEELVAR.[F]	1xTMTpro [N-Term]	1.00611e-05	3.48018e-05	1	1	3	O15270	O15270 [216-225]		0	1528.83	100	1.07	0.01	1.243	0.01	1.162	0.808	0.01	0.755	0.65	1.338	0.01	1.251	1.076	1.657		1		1		1	1		1	1	1		1	1	1	121.3	134.5		113.4	97.6	150.2	90.7	39.92	13		16.07	6.84	4.05	23.56		High	4.251e-05	3.978e-07	3.62
High	[K].HEEEAFTAFTPAPEDSLASVPYPPLLR.[A]	1xTMTpro [N-Term]	2.80981e-12	3.48018e-05	1	1	14	P82930	P82930 [145-171]		0	3288.67	1.777	1.141	0.642	0.515	0.29	0.451	1.191	0.67	1.044	2.314	1.403	0.79	1.229	2.726	1.178	1	1	1	1	1	1	1	1	1	1	1	1	1	1	1	141.1	400.8	79.4	123.6	274.1	118.4	100.6	41.87		61.73	22.92	66.17	34.64	54.54		High	3.041e-05	2.149e-12	6.57
High	[K].VLGGEVDALLEEYAQEK.[V]	1xTMTpro [K17]; 1xTMTpro [N-Term]	4.00364e-05	3.48018e-05	1	1	2	Q9H9A7	Q9H9A7 [189-205]		0	2471.35	0.946	1.448	1.53	1.427	1.508	0.985	0.979	1.035	0.676	0.686	1.673	1.768	1.155	1.173	1.709	1	1	1	1	1	1	1	1	1	1						100.5	221.7	106.2	69.4	70.5	102.7	60.1	19.1		3.2	11.26	50.08	17.88			High	4.251e-05	2.444e-06	3.17
High	[K].HEDTNLASSTIVK.[E]	1xTMTpro [K13]; 1xTMTpro [N-Term]	4.53493e-05	3.48018e-05	1	5	1	P32121	P32121 [296-308]		0	2023.13																																													No Quan Values	High	2.583e-05	9.16e-06	3.91
High	[K].VLGGSFADQK.[I]	1xTMTpro [K10]; 1xTMTpro [N-Term]	3.95048e-05	3.48018e-05	1	4	4	Q93008-1	Q93008-1 [1713-1722]		0	1629.95	1.775	1.502	0.847	1.582	0.892	1.053	1.271	0.716	0.846	0.803	2.336	1.316	1.555	1.476	1.838	0.0468959	1	0.972683	0.0929868	1	1	1	0.861593	1	1	0.0197208	1	0.53915	1	0.273382	536.8		302.5	357.3	339.2	422.4	229.8	9.4		12.43	25.19	34.01	13.98	27.77		High	2.583e-05	7.838e-06	2.77
High	[R].HFAGAVCYETTQFVEK.[N]	1xCarbamidomethyl [C7]; 1xTMTpro [K16]; 1xTMTpro [N-Term]	1.59398e-08	3.48018e-05	2	6	6	Q9UM54-1; Q9UM54-6	Q9UM54-1 [581-596]; Q9UM54-6 [581-596]		0	2495.29	0.581	1.18	2.033	1.104	1.902	0.935	0.708	1.22	0.6	0.642	0.756	1.302	0.64	0.685	1.067					0.905239			1		1		1		1	1	1197.1		2061.9	1014.1	1084.2	1690.1	1583.5			20.9		20.18	11.11	1.14	Shared	High	2.583e-05	1.288e-09	7.6
High	[R].HEDLLAQATGIESLEGVLQMMQTR.[I]	1xTMTpro [N-Term]	1.35675e-10	3.48018e-05	1	3	4	Q9UP83-1	Q9UP83-1 [114-137]		0	2974.53	0.494	1.079	2.185	0.772	1.564	0.716	0.624	1.263	0.578	0.808	0.242	0.49	0.224	0.314	0.388	1	1	1	1	1	1	1	1	1	1	0.372859	1	0.395987	0.687443	0.663017	42.5	408.6	86	39.4	55	68.1	175.3	17.83		11.64	21.93	34.73	29.5	73.35		High	3.041e-05	9.34e-11	5.09
High	[R].HFALDAAATVAAQR.[D]	1xTMTpro [N-Term]	1.86367e-06	3.48018e-05	1	2	5	Q4VCS5	Q4VCS5 [693-706]		0	1745.96	0.731	0.873	1.195	0.914	1.25	1.046	0.839	1.147	0.96	0.918	1.214	1.66	1.389	1.328	1.447					1			1		1		0.684327		1	1	249		340.6	285.1	272.5	296.9	205.2			21.93		26.56	2.17	13.77		High	2.583e-05	2.58e-07	3.95
High	[K].HFIDVGAGVIDEDYR.[G]	1xTMTpro [N-Term]	3.32006e-06	3.48018e-05	1	2	1	P33316-3	P33316-3 [180-194]		0	2010.03																																													No Quan Values	High	4.251e-05	9.37e-08	3.37
High	[R].HGLEQYLSR.[F]	1xTMTpro [N-Term]	9.67305e-05	3.48018e-05	1	1	2	P49069	P49069 [150-158]		0	1406.77	1.356	1.844	1.36	2.496	1.841	1.354	2.045	1.508	1.109	0.819	1.926	1.42	1.045	0.772	0.942	1	1	1	1	1	1	1	1	1	1	1	1	1	1	1	241.3		178	130.9	96.7	118	125.3	8.93		24.37	11.26	32.71	9.53	89.41		High	3.041e-05	4.695e-05	3.89
High	[K].HGLEETAAK.[C]	1xTMTpro [K9]; 1xTMTpro [N-Term]	1.93958e-05	3.48018e-05	1	1	3	Q8NBQ5	Q8NBQ5 [71-79]		0	1563.9	0.775	1.105	1.427	1.391	1.796	1.258	0.954	1.232	0.863	0.686	0.874	1.128	0.79	0.628	0.915	1	1	1	1	1	1	1	1	1	1	1	1	1	1	1	225.8		291.5	204.2	162.3	236.6	258.4	32.33		23.42	38.95	49.81	32.58	65.29		High	3.041e-05	9.672e-06	3.16
High	[R].VLGEAVLPFSPALAEVTLGIGR.[G]	1xTMTpro [N-Term]	2.68882e-07	3.48018e-05	1	1	4	Q99638	Q99638 [151-172]		0	2513.47	0.532	0.462	0.868	0.537	1.009	1.162	0.546	1.027	1.183	1.018	0.472	0.887	1.022	0.879	0.864	0.44028	0.891026	1	1	1	1	1	1	1	1	0.386853	1	1	1	1	32.1		60.4	69.6	59.9	58.8	68.1	41.07		22.56	11.93	12.12	15.57	44.41		High	3.041e-05	1.503e-07	4.76
High	[R].HGGVNSSSPNTGNQDSK.[Q]	1xTMTpro [K17]; 1xTMTpro [N-Term]	0.000105047	3.48018e-05	1	3	1	Q5SQI0-1	Q5SQI0-1 [339-355]		0	2294.16																																													No Quan Values	High	2.583e-05	2.386e-05	3.54
High	[K].HGGTIPIVPTAEFQDR.[I]	1xTMTpro [N-Term]	5.84383e-07	3.48018e-05	1	3	1	P00367	P00367 [481-496]		0	2042.1																																													No Quan Values	High	3.041e-05	3.195e-07	5.1
High	[R].HGGSPQPLATTPLSQEPVNPPSEASPTR.[D]	1xTMTpro [N-Term]	4.63526e-06	3.48018e-05	1	2	2	Q9UQ35	Q9UQ35 [374-401]		0	3156.62	1.303	1.09	0.837	0.947	0.727	0.869	1.013	0.777	0.929	1.07	0.629	0.483	0.578	0.665	0.622					1			1		1						34.7		26.7	31.9	36.7	34.3	55.2			20.25		26.73	8.01			High	2.583e-05	7.132e-07	4.26
High	[K].HGGICDCQTSR.[D]	2xCarbamidomethyl [C5; C7]; 1xTMTpro [N-Term]	1.48805e-05	3.48018e-05	1	1	3	Q10713	Q10713 [136-146]		0	1594.74	0.859	0.72	0.838	0.927	1.079	1.288	0.579	0.675	0.805	0.625	0.648	0.755	0.9	0.699	1.119	1	1	1	1	1	1	1	1	1	1						50.2	320.1	58.4	69.7	54.1	86.6	77.4	13.13		71.1	33.81	13.08	13.99			High	3.041e-05	7.449e-06	3.82
High	[R].HGGENVAAVLR.[A]	1xTMTpro [N-Term]	6.66098e-07	3.48018e-05	1	1	3	A1L0T0	A1L0T0 [53-63]		0	1426.81	2.843	0.768	0.27	1.155	0.406	1.504	0.774	0.272	1.009	0.671	0.393	0.138	0.512	0.34	0.508	1	1	1	1	1	1	1	1	1	1	1	1	1	1	1	377		132.6	491.1	326.5	486.8	959.2	63.34		87.56	52.01	64.3	61.82	78.3		High	3.041e-05	3.625e-07	5.14
High	[R].HGGEDYVFSLLTGYCEPPTGVSLR.[E]	1xCarbamidomethyl [C15]; 1xTMTpro [N-Term]	1.8221e-06	3.48018e-05	1	1	5	P08574	P08574 [205-228]		0	2958.46	1.098	1.327	1.209	0.949	0.864	0.715	1.011	0.921	0.762	1.066	1.174	1.07	0.885	1.238	1.161					1			1		1						34.2		31.1	25.7	36	33.8	29.1			23.62		9.33	4.87			High	2.583e-05	2.514e-07	3.51
High	[R].HGFCGIPITDTGR.[M]	1xCarbamidomethyl [C4]; 1xTMTpro [N-Term]	2.92915e-05	3.48018e-05	1	1	2	P12268	P12268 [137-149]		0	1734.89	1.006	1.06	1.054	1.005	0.999	0.948	1.039	1.033	0.98	1.034	1.193	1.186	1.125	1.188	1.148					1			1		1		1		1	1	483.2		480.4	455.8	481	465.1	405			13.67		2.79	7.14	6.95		High	2.583e-05	6.812e-06	5.47
High	[R].HGESAWNLENR.[F]	1xTMTpro [N-Term]	8.97211e-07	3.48018e-05	1	1	2	P18669	P18669 [11-21]		0	1616.81	3.022	0.827	0.274	1.132	0.375	1.369	0.961	0.318	1.162	0.849	3.951	1.308	4.776	3.49	4.112	1	1	1	1	1	1	1	1	1	1	1	1	1	1	1	212.2	1113.1	70.2	256.5	187.4	220.8	53.7	63.85		149.15	106.43	61.5	77.26	123.8		High	3.041e-05	4.838e-07	4.99
High	[K].HGEPEEDIVGLQAFQER.[L]	1xTMTpro [N-Term]	2.80029e-07	3.48018e-05	1	2	6	O75694	O75694 [952-968]		0	2258.14	100	0.198	0.01	0.244	0.01	1.23	0.227	0.01	1.146	0.932	0.184	0.01	0.927	0.754	0.809		1		1		1	1		1	1	0.744045		1	1	1	106.4	153.9		536.5	436.3	468.1	578.8	33.17	11.17		59.92	56.25	60.28	57.87		High	3.041e-05	1.559e-07	4.1
High	[K].HGEIDYEAIVK.[L]	1xTMTpro [K11]; 1xTMTpro [N-Term]	1.87958e-05	3.48018e-05	1	1	3	P62333	P62333 [323-333]		0	1882.06	100	0.766	0.01	0.81	0.01	1.058	0.98	0.01	1.28	1.21	0.908	0.01	1.186	1.121	0.926		1		1		1	1		1	1	1		1	1	1	196.6	166.6		256.6	242.7	200.5	216.4	25.71	9.47		13.22	0.48	8.97	4.26		High	6.274e-05	1.919e-05	3.43
High	[K].HGECAQTIR.[L]	1xCarbamidomethyl [C4]; 1xTMTpro [N-Term]	8.82716e-05	3.48018e-05	1	1	1	Q9Y263	Q9Y263 [260-268]		0	1375.71																																													No Quan Values	High	3.041e-05	4.293e-05	3.72
High	[K].HGDPGDAAQQEAK.[H]	1xTMTpro [K13]; 1xTMTpro [N-Term]	2.33528e-06	3.48018e-05	1	2	5	O14737	O14737 [21-33]		0	1932.01	0.211	0.846	4.007	0.638	3.021	0.754	0.725	3.433	0.857	1.136	0.181	0.86	0.215	0.284	0.25	1	1	1	1	1	1	1	1	1	1	1	1	1	1	1	149.2	687.4	706.7	176.4	233.9	205.9	822.2	90.58		49.81	64.5	105.82	103.03	88.59		High	2.583e-05	3.318e-07	4.27
High	[K].HGDEIITSTTSNYETQTFSSK.[T]	1xTMTpro [K21]; 1xTMTpro [N-Term]	7.70706e-09	3.48018e-05	1	1	11	Q6P2Q9	Q6P2Q9 [2050-2070]		0	2954.49	1.164	0.73	0.627	0.997	0.856	1.366	0.862	0.741	1.182	0.865	1.093	0.938	1.497	1.096	1.267	1	1	1	1	1	1	1	1	1	1	1	1	1	1	1	195.1	92.4	167.5	267.3	195.7	226.2	178.5	28.11	25.11	22.14	46.03	32.93	48.25	65.35		High	2.583e-05	5.713e-10	6.26
High	[K].HFSVEGQLEFR.[A]	1xTMTpro [N-Term]	2.89987e-06	3.48018e-05	4	6	64	P07900; P08238; Q58FF7; Q58FG1	P07900 [328-338]; P08238 [320-330]; Q58FF7 [262-272]; Q58FG1 [132-142]		0	1652.87	5.592	1.904	0.341	6.225	1.113	3.269	6.657	1.19	3.496	1.069	2.041	0.365	1.072	0.328	0.307	1	1	1	1	1	1	1	1	1	1	1	1	1	1	1	2060.8	2084.2	368.5	1082.3	331	309.6	1009.5	84.94	49.21	25.24	59.16	125.82	140.62	84.21	Shared	High	6.274e-05	4.972e-06	3.79
High	[K].HFQSYCLLEAAPGPEGFGLCAMANGEGR.[V]	2xCarbamidomethyl [C6; C20]; 1xTMTpro [N-Term]	6.28142e-07	3.48018e-05	1	1	1	Q9NNW5	Q9NNW5 [389-416]		0	3343.56	1.012	1.153	1.139	0.969	0.957	0.841	1.349	1.333	1.171	1.393	100	100	100	100	100					1			1		1						30		29.7	26	31	22.2				22.51		7.29	18.97			High	2.583e-05	7.707e-08	4.43
High	[R].VIGELVGHTER.[V]	1xTMTpro [N-Term]	2.07681e-06	3.48018e-05	1	1	22	Q8TEQ6	Q8TEQ6 [56-66]		0	1513.87	0.864	0.672	0.778	0.936	1.084	1.393	1.194	1.383	1.778	1.276	0.95	1.1	1.414	1.015	0.795	1	1	1	1	1	1	1	1	1	1	1	1	1	1	1	303	343.8	350.9	451.1	323.8	253.7	318.9	36.01	32.91	17.19	21.99	36.19	21.21	7.52		High	3.041e-05	1.099e-06	4.2
High	[R].VLGELWPLFGGR.[L]	1xTMTpro [N-Term]	7.20954e-06	3.48018e-05	1	2	20	P28288	P28288 [485-496]		0	1647.95	11.014	1.1	0.1	2.269	0.206	2.062	1.462	0.133	1.329	0.644	11.713	1.063	10.644	5.162	8.01	1	1	1	1	1	1	1	1	1	1	1	1	1	1	1	4849	510.4	440.3	4406.3	2137	3315.7	414	77.99		149.6	62.41	74.27	71.47	88.72		High	3.041e-05	3.679e-06	3.6
High	[K].HFPIEIDSTDYVSSGPSVR.[N]	1xTMTpro [N-Term]	5.10759e-08	3.48018e-05	1	2	10	P82673-1	P82673-1 [146-164]		0	2410.22	0.231	0.656	2.839	0.724	3.133	1.103	0.605	2.617	0.922	0.835	0.552	2.39	0.842	0.763	0.914	0.0692243	1	0.345783	1	0.885391	1	1	0.927642	1	1	1	0.538947	1	1	1	101.5	103.5	439.3	154.7	140.2	167.9	183.8	92.85	15.92	26.54	71.42	63.63	57.48	59.28		High	2.583e-05	4.701e-09	6.39
High	[R].HFNELEHELQSR.[L]	1xTMTpro [N-Term]	7.13298e-08	3.48018e-05	1	3	4	Q7Z3C6	Q7Z3C6 [342-353]		0	1842.94	0.785	0.682	0.869	0.781	0.995	1.145	0.963	1.228	1.412	1.234	1.98	2.523	2.903	2.537	2.056	1	1	1	1	1	1	1	1	1	1	0.647771	0.8377	0.190357	0.661622	0.877898	206.9	159	263.7	303.4	265.1	214.8	104.5	48.13	27.5	5.25	31.34	40.18	25.36	68.14		High	3.041e-05	4.699e-08	4.84
High	[K].HFNDVVEFGENQEFTDDIEYLLSGLK.[S]	1xTMTpro [K26]; 1xTMTpro [N-Term]	2.38034e-07	3.48018e-05	1	3	2	Q7Z5K2-1	Q7Z5K2-1 [641-666]		0	3666.85																																													No Quan Values	High	3.041e-05	1.334e-07	4.47
High	[R].HFIMQVVCEATQCPDTR.[V]	2xCarbamidomethyl [C8; C13]; 1xOxidation [M4]; 1xTMTpro [N-Term]	2.81494e-08	3.48018e-05	1	2	1	Q14974	Q14974 [216-232]		0	2412.14	1.89	2.588	1.369	2.727	1.443	1.053	2.773	1.467	1.071	1.017	2.635	1.394	1.018	0.966	0.95	1	1	1	1	1	1	1	1	1	1	0.931727	1	1	1	1	305.3		161.5	118	112	110.1	115.9	3.61		19.23	28.62	18.29	4.22	92.94		High	3.041e-05	1.67e-08	5.11
High	[R].HFIMQVVCEATQCPDTR.[V]	2xCarbamidomethyl [C8; C13]; 1xTMTpro [N-Term]	2.36377e-10	3.48018e-05	1	2	9	Q14974	Q14974 [216-232]		0	2396.15	35.152	5.533	0.157	6.267	0.178	1.133	4.221	0.12	0.763	0.674	3.641	0.104	0.658	0.581	0.862	0.435837	1	1	1	1	1	1	1	1	1	1	1	1	1	1	1810.7	722.3	51.5	327.2	288.9	428.9	497.4	77.24		141.06	56.25	88.27	80.06	29.04		High	3.041e-05	1.602e-10	5.37
High	[K].HFLDCGSIMAVR.[I]	1xCarbamidomethyl [C5]; 1xTMTpro [N-Term]	1.93089e-05	3.48018e-05	1	1	1	P42696	P42696 [306-317]		0	1709.88	1.337	1.151	0.861	0.72	0.539	0.626	0.35	0.262	0.304	0.486	2.96	2.214	2.572	4.109	8.455					0.323486			0.0171674		1		0.243959		0.0246555	0.0040066	763.6		571.1	663.4	1060	2181.2	258			19.35		6.48	19.21	33.12		High	2.583e-05	3.503e-06	4.28
High	[K].HECQANGPEDLNR.[A]	1xCarbamidomethyl [C3]; 1xTMTpro [N-Term]	6.60614e-08	3.48018e-05	1	2	2	P60981-1	P60981-1 [133-145]		0	1843.87	0.916	1.073	1.171	0.939	1.025	0.875	1.046	1.142	0.975	1.114	1.158	1.264	1.079	1.233	1.107					1			1		1		0.431565		0.732924	1	161.3		176.1	150.3	171.8	154.2	139.3			6.62		11.66	3.22	11.37		High	3.041e-05	3.838e-08	5.24
High	[K].HEAMITDLEER.[L]	1xOxidation [M4]; 1xTMTpro [N-Term]	4.33767e-05	3.48018e-05	1	1	6	P35579-1	P35579-1 [1025-1035]		0	1663.83	0.688	0.205	0.298	0.273	0.397	1.331	0.217	0.315	1.057	0.794	0.284	0.412	1.383	1.039	1.309			0.957364		1	1		1	1	1		1	1	1	1	188.7		274.4	920.5	691.5	871.1	665.5			13.95	99.77	99.47	64.16	33.8		High	4.251e-05	2.713e-06	3.79
High	[K].HEAMITDLEER.[L]	1xTMTpro [N-Term]	5.47667e-06	3.48018e-05	1	1	58	P35579-1	P35579-1 [1025-1035]		0	1647.83	0.061	0.23	3.788	0.083	1.367	0.361	0.069	1.127	0.298	0.824	0.077	1.271	0.336	0.93	1.128	0.644525	1	1	1	1	1	1	1	1	1	1	1	1	1	1	216.9	272.3	3568.4	942	2610.3	3166	2806.5	148.32	61.1	52.67	108.25	109.56	91.82	82.22		High	4.251e-05	1.799e-07	3.36
High	[R].HATAEEVEEEER.[D]	1xTMTpro [N-Term]	4.71998e-05	3.48018e-05	1	1	3	Q8TDN6	Q8TDN6 [33-44]		0	1732.83	1.473	1.011	0.686	1.001	0.68	0.991	1.296	0.88	1.282	1.294	2.67	1.812	2.641	2.666	2.06					0.991622			1		1		0.257045		0.0614912	0.262235	709.7		481.7	702.2	708.9	547.7	265.9			8.6		19.55	9.78	44.65		High	2.583e-05	9.579e-06	4.81
High	[R].HAQGGTWYGVDINNEDIADNFEAFVWEPAMVR.[I]	1xTMTpro [N-Term]	4.58632e-09	3.48018e-05	1	4	1	Q99832	Q99832 [468-499]		0	3955.87	0.39	0.755	1.938	0.329	0.845	0.436	0.417	1.069	0.552	1.265	0.791	2.031	1.048	2.403	1.9	1	1	1	0.67057	1	1	1	1	1	1						21.4	440.7	54.9	28.3	65	51.3	27	9.64		21.18	36.38	48.91	45.99			High	3.041e-05	2.866e-09	4.76
High	[R].VIGLSSDLQQVGGASAR.[I]	1xTMTpro [N-Term]	1.0143e-07	3.48018e-05	1	1	17	O00303	O00303 [262-278]		0	1962.09	0.524	0.623	1.188	0.585	1.115	0.938	0.525	1.001	0.842	0.898	0.332	0.632	0.532	0.567	0.632	1	1	1	1	1	1	1	1	1	1	0.04529	1	1	0.970748	1	193.1	230.8	368.2	310	330.3	368	582.4	25.28	64.27	20.54	42.69	38.47	16.88	34.19		High	4.251e-05	3.678e-09	4.83
High	[K].HALIIYDDLSK.[Q]	1xTMTpro [K11]; 1xTMTpro [N-Term]	2.63087e-05	3.48018e-05	1	3	8	P25705-1	P25705-1 [306-316]		0	1896.11	0.154	1.086	7.042	0.389	2.521	0.358	0.397	2.572	0.365	1.02	0.51	3.309	0.47	1.313	1.287	0.453546	1	1	1	1	1	1	1	1	1	1	1	1	1	1	174	178.3	1128	160.2	447.5	438.6	340.9	116.71	9.95	18.03	127	84.11	86.39	88.37		High	2.583e-05	4.977e-06	4.45
High	[K].HAFFEGLNWENIR.[N]	1xTMTpro [N-Term]	4.03946e-05	3.48018e-05	1	1	1	Q9Y5S2	Q9Y5S2 [339-351]		0	1937	1.103	0.848	0.768	0.811	0.735	0.956	0.964	0.874	1.137	1.189	1.056	0.957	1.246	1.303	1.095					0.5821			1		1		1		1	1	119.8		108.6	141.4	147.8	124.3	113.5			10.85		5.65	7.36	19.39		High	2.583e-05	8.026e-06	4.57
High	[R].HAEQERDELADEITNSASGK.[S]	1xTMTpro [K20]; 1xTMTpro [N-Term]	1.26222e-10	3.48018e-05	2	5	135	P35580; P35580-4	P35580 [1705-1724]; P35580-4 [1736-1755]		1	2808.43	0.612	1.258	2.054	0.99	1.616	0.787	0.733	1.196	0.582	0.74	0.731	1.193	0.581	0.738	0.998					0.752776			1		1		1		1	1	7019.6		11464.6	5580.7	7093.3	9582	9606			23.33		2.91	17.87	2.66	Shared	High	2.583e-05	5.875e-12	6.06
High	[R].HAEPEQNWEAVDGSQTETEK.[K]	1xTMTpro [K20]; 1xTMTpro [N-Term]	6.40068e-08	3.48018e-05	1	1	2	P11717	P11717 [492-511]		0	2893.41	1.087	1.192	1.096	1.619	1.49	1.359	0.889	0.818	0.746	0.549	0.849	0.781	0.713	0.524	0.955	1	1	1	1	1	1	1	1	1	1						54.7		50.3	45.9	33.8	61.5	64.4	5.21		32.41	8.03	23.34	15.37			High	4.251e-05	5.55e-10	3.44
High	[R].HAEASAIVEYAYNDK.[A]	1xTMTpro [K15]; 1xTMTpro [N-Term]	9.13554e-07	3.48018e-05	1	1	3	Q15397	Q15397 [248-262]		0	2289.2	1.37	1.012	0.739	1.255	0.917	1.24	1.474	1.076	1.456	1.174	1.825	1.333	1.803	1.454	1.239					1			1		1		0.851553		0.948501	1	399.9		292	395	318.5	271.4	219.1			16.21		21.72	11.72	0.5		High	2.583e-05	1.17e-07	6.06
High	[R].HADYLNDDQK.[V]	1xTMTpro [K10]; 1xTMTpro [N-Term]	9.75754e-05	3.48018e-05	1	3	4	Q9Y4I1-1	Q9Y4I1-1 [1519-1528]		0	1826.95	0.615	1.35	2.195	1.105	1.796	0.818	0.759	1.234	0.562	0.687	0.542	0.881	0.401	0.49	0.714					0.54399			1		1		1		0.576395	1	358.1		582.2	265.3	324.2	471.7	660.9			29.16		3.95	1.73	2.31		High	2.583e-05	2.198e-05	4.24
High	[K].HADVGVALLANAPER.[V]	1xTMTpro [N-Term]	5.25044e-05	3.48018e-05	1	3	1	Q9HD20	Q9HD20 [874-888]		0	1837.03																																													No Quan Values	High	6.274e-05	3.958e-05	2.11
High	[R].HADNCAGPDGVEGENGGETK.[K]	1xCarbamidomethyl [C5]; 1xTMTpro [K20]; 1xTMTpro [N-Term]	2.11677e-07	3.48018e-05	1	2	1	P49711-1	P49711-1 [573-592]		0	2622.23																																													No Quan Values	High	3.041e-05	1.192e-07	4.5
High	[R].HACVEVQDEIAFIPNDVYFEK.[D]	1xCarbamidomethyl [C3]; 1xTMTpro [K21]; 1xTMTpro [N-Term]	6.5714e-07	3.48018e-05	1	2	1	P43246-1	P43246-1 [639-659]		0	3131.6																																													No Quan Values	High	2.583e-05	8.081e-08	6.24
High	[K].HAASTVQILGAEK.[A]	1xTMTpro [K13]; 1xTMTpro [N-Term]	3.58137e-05	3.48018e-05	1	1	1	Q9Y2X3	Q9Y2X3 [311-323]		0	1933.14	2.108	1.084	0.514	1.546	0.733	1.426	2.389	1.133	2.204	1.546	2.912	1.381	2.687	1.884	1.219					1			1		1		1		1	1	625.8		296.8	577.3	404.9	261.9	214.9			30.81		46.62	3.14	13.9		High	2.583e-05	7.009e-06	4.99
High	[K].GYYYEIPSIGAIR.[I]	1xTMTpro [N-Term]	0.000110645	3.48018e-05	1	5	3	P54289	P54289 [408-420]		0	1805.98		0.01	0.01	0.01	0.01	0.893	0.01	0.01	0.952	1.065	0.01	0.01	1.168	1.308	1.227						1			1	1			1	1	1				264.8	296.5	278.2	226.7				12.42	30.41	16.07	16.32		High	4.251e-05	9.525e-06	2.61
High	[R].GYYSPGIVSTR.[N]	1xTMTpro [N-Term]	0.000126984	3.48018e-05	1	2	3	Q12789-2	Q12789-2 [1650-1660]		0	1503.81		0.01	0.01	0.01	0.01	0.957	0.01	0.01	0.745	0.778	0.01	0.01	0.771	0.805	1.034						1			1	1			1	1	1				952.7	995.4	1278.7	1236.2				56.78	27.73	6.48	19.92		High	4.251e-05	1.15e-05	2.91
High	[R].VLGNTSGLLQLLFNR.[S]	1xTMTpro [N-Term]	6.57639e-08	3.48018e-05	1	2	5	O94822	O94822 [1066-1080]		0	1949.15	0.831	1.403	1.688	0.883	1.062	0.629	1.416	1.704	1.009	1.604	1.801	2.167	1.283	2.04	1.272	1	1	1	1	1	1	1	1	1	1	0.677719	0.590392	1	1	1	66		79.4	47	74.8	46.6	36.6	40.38		18.04	56.61	48.39	60.72	25.95		High	3.041e-05	3.819e-08	4.81
High	[R].GYYFGTSSITGDLSDNHDVISLK.[L]	1xTMTpro [K23]; 1xTMTpro [N-Term]	2.37332e-05	3.48018e-05	1	3	1	Q9H0V9-1	Q9H0V9-1 [248-270]		0	3097.6	0.811	1.05	1.294	0.302	0.373	0.288	0.204	0.251	0.194	0.674	1.401	1.728	1.335	4.632	6.874	1	1	1	0.210392	0.457813	0.338932	0.0560273	0.134066	0.0875483	1						107.5	122.2	132.6	102.4	355.4	527.5	76.7	7.95		10.47	5.68	41.74	12.59			High	3.041e-05	1.175e-05	3.68
High	[R].GYYEVTPPTLVQTQVEGGATLFK.[L]	1xTMTpro [K23]; 1xTMTpro [N-Term]	2.22452e-07	3.48018e-05	1	1	2	O43776	O43776 [264-286]		0	3106.7	3.216	2.626	0.817	2.416	0.751	0.92	3.049	0.948	1.161	1.262	1.003	0.312	0.382	0.415	0.329	1	1	1	1	1	1	1	1	1	1	1	1	1	1	1	308.8	282.2	96	117.6	127.8	101.3	307.8	60.23	18.17	8.36	41.15	49.94	82.9	90.04		High	6.274e-05	7.639e-07	4.96
High	[K].VLGPYTFSICDTSNFSDYIR.[G]	1xCarbamidomethyl [C10]; 1xTMTpro [N-Term]	5.95028e-07	3.48018e-05	1	2	3	P22314	P22314 [269-288]		0	2659.3																																													No Quan Values	High	4.251e-05	9.912e-09	4.63
High	[K].GYWGLDASAQTTSHELTIPNDLIGCIIGR.[Q]	1xCarbamidomethyl [C25]; 1xTMTpro [N-Term]	3.74834e-11	3.48018e-05	1	2	4	Q15366-1	Q15366-1 [277-305]		0	3462.76	0.53	0.588	1.111	0.405	0.765	0.689	0.551	1.04	0.936	1.359	0.299	0.565	0.509	0.738	0.543	1	1	1	1	1	1	1	1	1	1	0.756967	1	1	1	1	46.9	112.3	88.5	79.7	115.7	85.1	156.7	19.82		15.13	10.47	25.84	6.15	97.67		High	3.041e-05	2.667e-11	4.31
High	[K].GYWASLDASTQTTHELTIPNNLIGCIIGR.[Q]	1xCarbamidomethyl [C25]; 1xTMTpro [N-Term]	2.9642e-11	3.48018e-05	1	1	1	Q15365	Q15365 [269-297]		0	3505.81	0.981	0.827	0.844	0.876	0.893	1.059	0.936	0.954	1.131	1.068	1.269	1.294	1.534	1.449	1.356					1			1		1		0.82477		0.622152	1	117		119.2	141.4	133.5	125	92.2			13.77		21.51	2.63	1.73		High	2.583e-05	1.167e-12	7.6
High	[K].GYWAGLDASAQTTSHELTIPNDLIGCIIGR.[Q]	1xCarbamidomethyl [C26]; 1xTMTpro [N-Term]	5.19467e-13	3.48018e-05	1	4	4	Q15366-2	Q15366-2 [277-306]		0	3533.8	0.93	0.703	0.756	0.818	0.879	1.163	0.83	0.892	1.181	1.015	1.106	1.189	1.573	1.353	1.333					1			1		1		0.451117		0.17241	0.248995	368.4		396.1	524	450.4	443.8	333			7.58		7.9	3.02	5.36		High	2.583e-05	1.293e-14	9.68
High	[K].VIGQDSSEIHFK.[V]	1xTMTpro [K12]; 1xTMTpro [N-Term]	4.53193e-06	3.48018e-05	1	1	2	P63165-1	P63165-1 [26-37]		0	1968.1	1.213	1.365	1.125	1.18	0.972	0.864	1.15	0.947	0.842	0.974	1.057	0.872	0.775	0.896	0.92					1			1		1		1		1	1	2396.9		1975.5	1756.3	2031.8	2085.1	2266.6			22.84		8.28	20.2	9.22		High	2.583e-05	6.971e-07	5.89
High	[K].GYVPSDSEIIYVSNIPLQSVIK.[Q]	1xTMTpro [K22]; 1xTMTpro [N-Term]	1.77344e-06	3.48018e-05	1	1	2	Q9HCK1	Q9HCK1 [1321-1342]		0	3029.71	1.138	0.379	0.333	0.226	0.199	0.597	0.324	0.285	0.854	1.431	0.514	0.451	1.354	2.268	1.585	1	1	1	1	1	1	1	1	1	1	1	1	1	1	1	49	1154	43.1	129.3	216.5	151.3	95.5	30.79		95.43	45.4	94.88	66.88	93.69		High	3.041e-05	9.395e-07	5.36
High	[R].VLGQVSCELVSPK.[L]	1xCarbamidomethyl [C7]; 1xTMTpro [K13]; 1xTMTpro [N-Term]	0.000111124	3.48018e-05	1	2	4	Q06265-1	Q06265-1 [55-67]		0	2024.17	0.846	1.189	1.405	1.014	1.199	0.853	0.989	1.169	0.832	0.975	0.899	1.063	0.756	0.887	0.909					0.770606			1		1		1		1	1	252.6		298.5	212.5	249.1	255.4	280.9			6.95		4.45	5.95	14.62		High	2.583e-05	2.551e-05	3.84
High	[R].HATAEEVEEEERDR.[I]	1xTMTpro [N-Term]	2.19917e-05	3.48018e-05	1	1	1	Q8TDN6	Q8TDN6 [33-46]		1	2003.96	1.415	1.078	0.762	1.235	0.872	1.145	1.866	1.318	1.731	1.511	2.545	1.798	2.36	2.061	1.364					1			1		1						131.5		92.9	122	106.5	70.5	51.7			24.78		12.24	6.07			High	2.583e-05	4.063e-06	4.21
High	[R].HATALEELSEQLEQAK.[R]	1xTMTpro [K16]; 1xTMTpro [N-Term]	7.47239e-10	3.48018e-05	2	5	43	P35580; P35580-4	P35580 [1201-1216]; P35580-4 [1232-1247]		0	2405.32	0.103	2.276	22.08	0.379	3.68	0.167	0.976	9.467	0.429	2.573	0.795	7.712	0.349	2.096	0.815	1	1	1	1	1	1	1	1	1	1	1	1	1	1	1	863.2	1577.3	8374.3	379.3	2275.8	884.6	1085.9	110.61		54.68	144.73	85.08	107.03	113.93	Shared	High	2.583e-05	4.262e-11	5.97
High	[K].HATEQEK.[T]	1xTMTpro [K7]; 1xTMTpro [N-Term]	0.000111605	3.48018e-05	1	1	5	Q8TCJ2	Q8TCJ2 [520-526]		0	1450.81	9.407	1.233	0.131	1.171	0.125	0.95	1.627	0.173	1.319	1.389	11.834	1.258	9.596	10.102	7.273	0.0885708	1	0.412593	1	0.543329	1	1	0.946253	1	1	0.589262	1	1	1	1	565.4	762.3	60.1	458.5	482.7	347.5	47.8	48.24	3.67	108.29	50.15	68.8	70.6	113.37		High	3.041e-05	5.415e-05	3.53
High	[K].HATIYPTEEELQAVQK.[I]	1xTMTpro [K16]; 1xTMTpro [N-Term]	3.10661e-07	3.48018e-05	1	1	2	Q96KR1	Q96KR1 [731-746]		0	2465.35	0.984	0.883	0.897	0.701	0.713	0.794	0.59	0.6	0.669	0.842	0.683	0.694	0.774	0.974	1.157	1	1	1	1	0.765471	1	0.70808	0.126599	1	1	0.624202	0.271515	1	1	1	90.7	108.7	92.2	102.8	129.4	153.7	132.9	0.2		15.18	17.2	27.69	23.58	46.97		High	3.041e-05	1.731e-07	4.13
High	[R].VIGHYAGEDATDAFR.[A]	1xTMTpro [N-Term]	1.6575e-05	3.48018e-05	1	2	2	O95864	O95864 [59-73]		0	1925.97	0.895	0.797	0.891	1.064	1.189	1.335	1.162	1.298	1.457	1.092	0.76	0.849	0.953	0.714	0.654	1	1	1	1	1	1	1	1	1	1	1	1	1	1	1	234.7	826.4	262.3	294.5	220.6	202.1	309	12.9		15.49	11.36	17.17	8.5	40.03		High	6.274e-05	1.757e-05	3.53
High	[K].HDYDDSSEEQSAEDSYEASPGSETQR.[R]	1xTMTpro [N-Term]	8.96297e-12	3.48018e-05	1	2	2	P98175-1	P98175-1 [55-80]		0	3223.34																																													No Quan Values	High	2.583e-05	1.455e-10	7.03
High	[K].VIGIECSSISDYAVK.[I]	1xCarbamidomethyl [C6]; 1xTMTpro [K15]; 1xTMTpro [N-Term]	2.75949e-06	3.48018e-05	1	4	4	Q99873	Q99873 [104-118]		0	2249.23	2.963	1.173	0.396	1.597	0.539	1.361	1.447	0.489	1.234	0.907	1.81	0.611	1.543	1.134	1.25	1	1	1	1	1	1	1	1	1	1	1	1	1	1	1	182.5		61.6	155.5	114.3	126	100.8	53.34		56.12	42.22	35.46	33.92	116.77		High	3.041e-05	1.447e-06	3.68
High	[K].HDVTCTVSGGGR.[S]	1xCarbamidomethyl [C5]; 1xTMTpro [N-Term]	1.07156e-05	3.48018e-05	1	1	12	P82933	P82933 [326-337]		0	1549.77	2.53	1.284	0.508	1.563	0.618	1.217	1.716	0.678	1.336	1.098	1.76	0.696	1.37	1.126	1.026	1	1	1	1	1	1	1	1	1	1	1	1	1	1	1	728.7		288	567.4	466.3	424.6	414	38.66		30.93	39.12	50.86	43.08	97.76		High	4.251e-05	4.319e-07	3.79
High	[R].HDVGLPGVSR.[A]	1xTMTpro [N-Term]	1.79706e-05	3.48018e-05	1	2	7	P78316	P78316 [50-59]		0	1340.76	0.454	2.064	4.546	1.116	2.458	0.541	1.179	2.597	0.571	1.057	0.813	1.79	0.394	0.728	0.689	1	1	1	1	1	1	1	1	1	1	1	1	1	1	1	233	134	513.3	112.9	208.8	197.6	286.7	84.46	20.02	51.91	118.86	79.43	82.93	61.75		High	3.041e-05	1.843e-05	3.17
High	[R].HDSSTAVAGSPR.[G]	1xTMTpro [N-Term]	4.6562e-06	3.48018e-05	1	2	2	Q9H1I8-1	Q9H1I8-1 [704-715]		0	1488.77																																													No Quan Values	High	6.274e-05	7.019e-06	3.32
High	[R].HDSEQDNSDNNTIFVQGLGENVTIESVADYFK.[Q]	1xTMTpro [K32]; 1xTMTpro [N-Term]	2.09563e-06	3.48018e-05	1	2	14	P35637-1	P35637-1 [275-306]		0	4194.04	0.614	1.148	1.87	1.169	1.904	1.018	1.339	2.18	1.166	1.145	0.582	0.948	0.507	0.498	0.435	1	1	1	1	1	1	1	1	1	1	1	1	1	0.971846	0.408275	132.8	104.7	216.2	115.6	113.6	99.2	228	13.72		7.41	69.09	43.83	45.77	66.62		High	3.041e-05	1.104e-06	3.17
High	[K].HDNEGSGSK.[R]	1xTMTpro [K9]; 1xTMTpro [N-Term]	8.90456e-05	3.48018e-05	1	2	1	P12956	P12956 [545-553]		0	1538.81	1.28	1.232	0.962	0.772	0.603	0.626	0.525	0.41	0.426	0.681	0.428	0.334	0.347	0.554	0.814	1	1	1	1	1	1	1	1	1	1	0.986152	0.698277	0.602208	1	1	49.8	135.2	38.9	40.4	64.5	94.7	116.4	16.42		67.33	27.56	41.21	11.36	9		High	3.041e-05	4.317e-05	2.97
High	[K].HDLLTEPDLGVTIDLINPDTYR.[I]	1xTMTpro [N-Term]	6.50107e-11	3.48018e-05	1	3	7	Q8N7H5	Q8N7H5 [72-93]		0	2814.48	2.808	0.837	0.298	0.997	0.355	1.191	0.545	0.194	0.65	0.546	1.15	0.41	1.374	1.153	2.112	1	1	1	1	1	1	1	1	1	1	1	1	1	1	1	129.5	109.8	46.1	154.7	129.9	237.8	112.6	65.24		104.04	61.2	58.42	63.74	86.73		High	4.251e-05	6.724e-14	5.08
High	[R].HDIAFVEFENDGQAGAAR.[D]	1xTMTpro [N-Term]	9.73922e-08	3.48018e-05	1	1	9	P08579	P08579 [187-204]		0	2251.11	0.934	1.033	1.107	0.867	0.929	0.839	1.12	1.2	1.084	1.292	0.868	0.93	0.841	1.002	0.775	1	1	1	1	1	1	1	1	1	1	1	1	1	1	1	136.6	168.2	146.3	132.2	157.5	121.9	157.2	24.14	41.99	15.09	30.61	24.05	31.88	30.24		High	2.583e-05	1.077e-07	3.91
High	[R].HDIAFVEFDNEVQAGAAR.[D]	1xTMTpro [N-Term]	1.06185e-08	3.48018e-05	1	1	12	P09012	P09012 [244-261]		0	2293.15	0.928	0.171	0.184	0.204	0.22	1.195	0.145	0.156	0.847	0.709	0.222	0.239	1.297	1.085	1.531			0.674181		1	1		0.866813	1	1		0.93274	1	1	1	76.5		82.4	447.5	374.3	528.1	344.9			15.63	43.93	68.54	93.05	88.43		High	4.251e-05	8.103e-10	3.66
High	[K].HDGTGGQSIYGDK.[F]	1xTMTpro [K13]; 1xTMTpro [N-Term]	2.61911e-05	3.48018e-05	1	1	3	P49792	P49792 [3130-3142]		0	1943.01	1.183	0.942	0.797	0.95	0.804	1.009	1.082	0.915	1.149	1.139	1.819	1.539	1.931	1.914	1.681					1			1		1		0.456286		0.252176	0.593613	315.9		267.2	335.3	332.4	291.9	173.6			12.18		15.2	1.51	37.65		High	2.583e-05	4.943e-06	3.8
High	[K].GYTLVEYETYK.[E]	1xTMTpro [K11]; 1xTMTpro [N-Term]	1.01521e-05	3.48018e-05	2	2	7	Q9Y5S9; Q9Y5S9-2	Q9Y5S9 [115-125]; Q9Y5S9-2 [114-124]		0	1974.07	0.333	0.568	1.706	0.437	1.311	0.768	0.512	1.539	0.902	1.174	0.423	1.269	0.744	0.968	0.825	0.149701	1	1	1	1	1	1	1	1	1	0.979214	1	1	1	1	296.8	237	891.2	522.4	679.8	579.2	702.4	85.15	45.47	18.79	57.89	56.85	37.87	44.2	Shared	High	3.041e-05	7.588e-06	4.8
High	[R].HDFSTVLTVFPILR.[H]	1xTMTpro [N-Term]	8.15907e-05	3.48018e-05	1	5	1	Q9UPT5	Q9UPT5 [424-437]		0	1949.12	1.097	0.966	0.881	1.326	1.209	1.373	1.153	1.052	1.194	0.87	100	100	100	100	100					1			1		1						30		27.4	31.1	22.6	26				32.21		9.04	1.13			High	2.583e-05	1.789e-05	4.97
High	[K].HDELLAEHIK.[S]	1xTMTpro [K10]; 1xTMTpro [N-Term]	3.74473e-05	3.48018e-05	1	4	1	Q68E01-2	Q68E01-2 [883-892]		0	1813.05	0.944	0.942	0.998	1.117	1.183	1.185	1.079	1.143	1.145	0.966	2.384	2.525	2.53	2.135	2.209					1			1		1		0.0083147		0.0360564	0.0388583	168.1		178.1	178.4	150.5	155.8	70.5			11.79		8.19	14.55	15.24		High	2.583e-05	7.389e-06	4.4
High	[K].HDELADSLPCAEGEFIFLR.[L]	1xCarbamidomethyl [C10]; 1xTMTpro [N-Term]	6.92303e-06	3.48018e-05	1	2	1	Q9H0D6-1	Q9H0D6-1 [287-305]		0	2523.25		0.01	0.01	0.01	0.01	0.78	0.01	0.01	1.361	1.744	0.01	0.01	1.283	1.643	0.942						1			1	1			1	1	1				141	180.7	103.6	109.9				54.52	31.04	36.93	1.93		High	4.251e-05	2.437e-07	3.33
High	[K].VLGILAMIDEGETDWK.[V]	1xTMTpro [K16]; 1xTMTpro [N-Term]	2.24236e-06	3.48018e-05	1	1	3	Q15181	Q15181 [140-155]		0	2398.32	2.217	0.935	0.422	1.455	0.656	1.556	1.343	0.606	1.437	0.924	1.789	0.807	1.913	1.23	1.332	1	1	1	1	1	1	1	1	1	1	1	1	1	1	1	131.5	329	59.3	140.7	90.4	97.9	73.5	56.34		103.97	88.61	47.42	68.29	92.99		High	3.041e-05	1.184e-06	4.24
High	[R].HDADGQATLLNLLLR.[N]	1xTMTpro [N-Term]	2.21754e-09	3.48018e-05	1	2	9	O43242	O43242 [242-256]		0	1954.1	1.776	0.986	0.555	1.096	0.617	1.112	0.968	0.545	0.982	0.883	1.542	0.869	1.564	1.407	1.593	1	1	1	1	1	1	1	1	1	1	1	1	1	1	1	587.9	950.6	331	596.2	536.2	607	381.1	39.17		51.05	29.62	34.22	43.53	99.78		High	3.041e-05	1.409e-09	6.08
High	[R].VLGLLGALDPYK.[H]	1xTMTpro [K12]; 1xTMTpro [N-Term]	4.00364e-05	3.48018e-05	1	1	2	P42345	P42345 [887-898]		0	1867.15	1.82	0.974	0.535	1.438	0.79	1.477	1.117	0.614	1.148	0.777	1.763	0.969	1.811	1.226	1.578					1			0.253128		1						129.6		71.2	133.1	90.1	116	73.5			13.65		9.98	5.93			High	2.583e-05	7.963e-06	4.42
High	[K].HCTVSGQTDAAK.[N]	1xCarbamidomethyl [C2]; 1xTMTpro [K12]; 1xTMTpro [N-Term]	1.04771e-05	3.48018e-05	1	4	1	Q86UP3-1	Q86UP3-1 [2318-2329]		0	1882.99	0.792	0.759	0.958	0.709	0.896	0.935	0.597	0.754	0.787	0.842	0.816	1.03	1.075	1.15	1.366					1			1		1		1		1	1	138		174.2	181.8	194.5	231	169.1			34.19		2.55	2.72	36.57		High	2.583e-05	1.774e-06	5.14
High	[R].HCGDDIAGLVPR.[K]	1xCarbamidomethyl [C2]; 1xTMTpro [N-Term]	6.21176e-05	3.48018e-05	1	2	1	Q9HAU5	Q9HAU5 [314-325]		0	1613.84	1.12	0.95	0.848	1.119	0.999	1.179	1.044	0.932	1.1	0.933	1.099	0.981	1.158	0.982	1.053					1			1		1		1		1	1	86.1		76.9	90.7	76.9	82.5	78.3			10.2		6.75	5.45	29.43		High	2.583e-05	1.31e-05	3.24
High	[R].VLGIQVDTDGSGR.[S]	1xTMTpro [N-Term]	3.7381e-07	3.48018e-05	1	1	4	P33992	P33992 [296-308]		0	1620.89	0.929	0.802	0.864	1.012	1.09	1.262	0.877	0.944	1.093	0.866	0.732	0.788	0.913	0.723	0.835	1	1	1	1	1	1	1	1	1	1	1	1	1	1	1	710.6	156.7	765.1	885.8	701.9	810.3	970.7	5.99		19.46	22.72	28.35	8.41	26.18		High	4.251e-05	3.185e-08	3.03
High	[K].HAVVNLINYQDDAELATR.[A]	1xTMTpro [N-Term]	1.06025e-06	3.48018e-05	1	1	4	P35222	P35222 [134-151]		0	2346.24	1.183	1.118	0.946	1.255	1.062	1.123	1.662	1.405	1.486	1.324	1.361	1.151	1.217	1.084	0.819					1			0.309761		1		1		1	1	261.6		221.2	233.9	208.4	157.4	192.2			9.64		6.15	3.62	9.34		High	2.583e-05	1.38e-07	3.22
High	[K].HAVTEAEIQQLK.[R]	1xTMTpro [K12]; 1xTMTpro [N-Term]	8.08754e-07	3.48018e-05	1	1	2	Q96SB3	Q96SB3 [676-687]		0	1975.15	0.819	1.226	1.497	0.989	1.208	0.807	1.221	1.491	0.996	1.235	0.996	1.216	0.812	1.007	0.816					1			0.234553		1		0.98813		1	1	767.1		937	625.9	775.8	628.2	770.4			11.09		12.61	4.12	3.59		High	2.583e-05	1.019e-07	4.83
High	[K].HAVTEAEIQK.[L]	1xTMTpro [K10]; 1xTMTpro [N-Term]	4.69906e-05	3.48018e-05	1	4	1	Q9ULJ8-3	Q9ULJ8-3 [709-718]		0	1734	0.835	1.077	1.29	0.976	1.169	0.906	0.97	1.161	0.9	0.994	1	1.197	0.928	1.025	1.031					1			1		1		1		1	1	628.1		751.8	582.9	643.4	647.4	627.9			14.27		15.52	3.19	13.21		High	2.583e-05	9.549e-06	5.61
High	[K].HAVSDPSILDSLDLNEDER.[E]	1xTMTpro [N-Term]	3.86346e-09	3.48018e-05	1	1	2	P05198	P05198 [155-173]		0	2429.21	0.939	0.919	0.979	1.067	1.136	1.16	0.912	0.971	0.992	0.855	0.484	0.516	0.527	0.454	0.531	1	1	1	1	1	1	1	1	1	1	0.108267	0.253915	0.285395	0.090274	0.239274	121.2	288.8	129.1	131.8	113.6	132.9	250.3	13.18		18.74	15.67	14	12.01	13.87		High	3.041e-05	2.424e-09	4.57
High	[R].HDFPAEWIPATFAR.[A]	1xTMTpro [N-Term]	2.95547e-05	3.48018e-05	1	2	1	Q6N075-2	Q6N075-2 [267-280]		0	1962.02	1.221	0.881	0.722	0.913	0.748	1.035	1.226	1.004	1.391	1.343	1.542	1.263	1.749	1.689	1.258					1			1		1		1		1	1	58.9		48.2	66.8	64.5	48	38.2			64.06		17.26	8.55	8.27		High	2.583e-05	5.652e-06	4.23
High	[R].GVTEDDGRPIYALVNLATTSISK.[M]	1xTMTpro [K23]; 1xTMTpro [N-Term]	6.38366e-06	3.48018e-05	1	1	3	Q8WV22	Q8WV22 [74-96]		0	3028.68	4.658	1.06	0.228	1.325	0.285	1.25	1.282	0.275	1.209	0.967	2.663	0.572	2.512	2.009	2.077	1	1	1	1	1	1	1	1	1	1	1	1	1	1	1	244.6		52.5	230.7	184.6	190.8	91.8	59.8		83.07	44.99	61.22	65.86	63.72		High	3.041e-05	3.271e-06	3.34
High	[K].GVSTLCEEHVEPETTLPAR.[R]	1xCarbamidomethyl [C6]; 1xTMTpro [N-Term]	5.83364e-11	3.48018e-05	1	1	4	Q1ED39	Q1ED39 [73-91]		0	2429.23	0.7	0.775	1.107	0.781	1.114	1.007	0.86	1.228	1.109	1.102	1.149	1.64	1.482	1.472	1.336	1	1	1	1	1	1	1	1	1	1	1	0.801353	1	1	1	118.8	101	169.7	153.3	152.3	138.2	103.5	53.02	9.51	20.95	13.9	28.94	8.64	30.15		High	2.583e-05	2.489e-12	6.07
High	[K].GVSTFMAEMLETASILR.[S]	1xTMTpro [N-Term]	1.24166e-06	3.48018e-05	1	2	3	P43246-1	P43246-1 [721-737]		0	2160.14	1.068	0.445	0.416	0.883	0.827	1.986	1.085	1.015	2.438	1.228	1.433	1.341	3.22	1.622	1.321					1			1		1		0.791201		0.498812	1	93.4		87.4	209.8	105.7	86.1	65.2			14.42		23.66	11.83	13.58		High	2.583e-05	1.648e-07	5.12
High	[K].VILLDGSEYTCDVEK.[R]	1xCarbamidomethyl [C11]; 1xTMTpro [K15]; 1xTMTpro [N-Term]	3.07682e-05	3.48018e-05	1	4	1	Q9Y2J2-2	Q9Y2J2-2 [114-128]		0	2349.25	0.732	0.88	1.202	1.118	1.527	1.27	0.588	0.803	0.669	0.526	0.909	1.241	1.033	0.813	1.545	1	1	1	1	1	1	1	1	1	1						127.1	357.4	173.6	144.4	113.7	216	139.8	7.4		12.01	7.54	40.67	26.33			High	3.041e-05	1.514e-05	4.1
High	[R].GTSEAQPLGPAPTGAAPPPGPGPSDSPEAAVEK.[V]	1xTMTpro [K33]; 1xTMTpro [N-Term]	2.08976e-08	3.48018e-05	1	1	2	Q8TF71	Q8TF71 [13-45]		0	3645.89	0.899	1.117	1.242	1.18	1.313	1.057	0.912	1.014	0.817	0.773	0.66	0.734	0.591	0.559	0.724					1			1		1		1		1	1	30.3		33.7	27.1	25.6	33.2	45.9			28.66		11.51	25.35	12.36		High	2.583e-05	1.74e-09	4.16
High	[K].GTSALMTVELDEER.[G]	1xTMTpro [N-Term]	2.31034e-05	3.48018e-05	1	4	1	O95425-4	O95425-4 [1795-1808]		0	1854.94	0.618	0.994	1.609	0.851	1.378	0.856	0.669	1.082	0.673	0.786	0.519	0.84	0.522	0.61	0.776					0.188195			1		1		1		0.0621886	0.759769	289.8		468.9	291.5	340.4	433.3	558.2			10.41		3.44	3.32	7.01		High	2.583e-05	4.282e-06	2.32
High	[K].GTQTYSVLEGDPSENYSK.[Y]	1xTMTpro [K18]; 1xTMTpro [N-Term]	2.66653e-08	3.48018e-05	1	4	7	P52701	P52701 [520-537]		0	2583.31	2.468	2.336	0.946	2.736	1.108	1.171	2.395	0.97	1.025	0.875	1.894	0.767	0.811	0.692	0.791	0.587021	1	1	0.33813	1	1	1	1	1	1	1	1	1	1	1	745.3	935.4	301.9	319	272.4	311.2	393.5	43.11	7.1	21.1	45.36	56.9	65.21	53.61		High	4.251e-05	8.918e-10	4.26
High	[K].GTQSLPTASASK.[AF]	1xTMTpro [K12]; 1xTMTpro [N-Term]	2.93164e-08	3.48018e-05	1	3	6	Q9Y679-1	Q9Y679-1 [414-425]		0	1756.01	1.454	0.847	0.583	0.983	0.676	1.16	0.798	0.549	0.941	0.812	1.621	1.115	1.913	1.649	2.032	1	1	1	1	1	1	1	1	1	1	0.772219	1	0.450785	0.638944	0.220138	633.9	550.1	436.1	748.1	645	794.6	391.1	25.86	98.72	35.03	37.83	23.94	17.8	85.93		High	6.274e-05	1.733e-07	3.95
High	[K].GTQSLLLEVDATSK.[Y]	1xTMTpro [K14]; 1xTMTpro [N-Term]	6.04929e-05	3.48018e-05	1	4	1	Q9UK61	Q9UK61 [840-853]		0	2070.19																																													No Quan Values	High	3.041e-05	2.95e-05	3.17
High	[R].VLLIESLATMEPDSRPELQEK.[A]	1xTMTpro [K21]; 1xTMTpro [N-Term]	3.14636e-05	3.48018e-05	1	1	1	Q5VYK3	Q5VYK3 [1813-1833]		0	3006.67	1.417	1.009	0.712	0.969	0.684	0.96	1.077	0.76	1.067	1.111	1.807	1.275	1.791	1.865	1.678					0.555552			1		1		1		0.251166	0.542379	225.8		159.3	223.8	233	209.7	125			16.03		10.06	11.22	2.83		High	2.583e-05	6.062e-06	4.46
High	[K].VILLGDGGVGK.[S]	1xTMTpro [K11]; 1xTMTpro [N-Term]	4.71961e-06	3.48018e-05	2	2	8	P51151; Q9NP90	P51151 [10-20]; Q9NP90 [10-20]		0	1636.03	1.084	0.798	0.736	0.68	0.627	0.852	0.816	0.753	1.023	1.201	1.671	1.542	2.095	2.458	2.047	1	1	1	1	0.344736	1	1	1	1	1	0.303713	0.501125	0.0982209	0.0127912	0.148141	803.3	3271	741.2	1007.1	1181.5	984	480.6	12.78		10.14	26.92	32.04	20.83	7.25	Shared	High	3.041e-05	2.434e-06	4.01
High	[K].GTQLSGGQK.[Q]	1xTMTpro [K9]; 1xTMTpro [N-Term]	4.7833e-05	3.48018e-05	2	5	1	P21439; P08183	P21439 [1179-1187]; P08183 [1173-1181]		0	1483.87	1.378	0.793	0.576	0.932	0.676	1.175	1.177	0.854	1.484	1.263	3.378	2.452	4.259	3.624	2.87	1	1	0.455387	1	1	1	1	1	1	1						323.2		234.6	407.5	346.8	274.6	95.7	4.53		20.47	21.1	9.99	1.35		Shared	High	3.041e-05	2.343e-05	2.44
High	[R].GTQLLSSGSDGLVK.[L]	1xTMTpro [K14]; 1xTMTpro [N-Term]	5.29147e-07	3.48018e-05	1	1	4	Q12788	Q12788 [575-588]		0	1970.14	1.139	0.784	0.689	0.793	0.697	1.011	0.868	0.762	1.107	1.094	1.437	1.262	1.832	1.811	1.655	1	1	1	1	1	1	1	1	1	1	1	1	0.825925	1	0.612845	303.8	135	266.8	387.3	383	350	211.4	24.99		25.57	7.67	21.2	47.98	2.72		High	2.583e-05	6.355e-08	3.79
High	[K].GTQGVVTNFEIFR.[M]	1xTMTpro [N-Term]	2.75949e-06	3.48018e-05	1	2	5	P55884	P55884 [536-548]		0	1771.97	0.636	0.43	0.677	0.547	0.861	1.272	0.377	0.592	0.875	0.688	0.354	0.556	0.822	0.646	0.939	1	1	1	1	1	1	1	1	1	1	0.526001	0.681252	1	1	1	146.6	178.2	230.7	340.8	268	389.4	414.6	38.61		18.88	60.03	85.51	46.13	66.67		High	4.251e-05	7.371e-08	4.39
High	[K].GTQGATAGASSELDASK.[T]	1xTMTpro [K17]; 1xTMTpro [N-Term]	1.23881e-09	3.48018e-05	1	2	1	O76094	O76094 [601-617]		0	2159.14	1.268	0.955	0.753	1.176	0.927	1.231	1.531	1.207	1.603	1.302	1.146	0.904	1.2	0.975	0.749					1			1		1		1		1	1	182.1		143.5	190.6	154.8	118.9	158.8			10.51		10.86	16.6	25.95		High	2.583e-05	7.459e-11	4.63
High	[K].VIILGDSGVGK.[T]	1xTMTpro [K11]; 1xTMTpro [N-Term]	1.13451e-06	3.48018e-05	1	1	13	P51149	P51149 [11-21]		0	1666.04	1.71	0.717	0.419	0.783	0.458	1.093	0.36	0.21	0.501	0.459	1.934	1.131	2.698	2.469	5.38	1	1	0.923196	1	1	1	1	0.315375	1	1	0.716136	1	0.486364	0.419144	0.0739902	1051.3	1621.4	614.8	1466.4	1341.9	2924.2	543.6	34.58	18.64	59.66	31.05	28.62	59.6	50.77		High	3.041e-05	6.086e-07	4.19
High	[K].GTQCVEQIQELVLR.[F]	1xCarbamidomethyl [C4]; 1xTMTpro [N-Term]	1.56296e-06	3.48018e-05	2	4	4	Q9P287-2; Q9P287	Q9P287-2 [138-151]; Q9P287 [138-151]		0	1977.08	0.579	1.688	2.915	1.626	2.808	0.963	1.362	2.352	0.807	0.838	1.302	2.248	0.771	0.801	0.956			0.232165		0.252611	1		0.48325	1	1		0.552262	1	1	1	470.6		812.8	278.8	289.4	345.5	361.5			21.28	29.51	32.36	56.16	60.89	Shared	High	4.251e-05	3.506e-08	4.05
High	[K].VLIIGGGDGGVLR.[E]	1xTMTpro [N-Term]	5.79132e-07	3.48018e-05	1	1	7	P19623	P19623 [97-109]		0	1529.93	1.286	0.854	0.664	1.143	0.888	1.337	0.832	0.647	0.974	0.728	0.904	0.703	1.058	0.791	1.087	1	1	1	1	1	1	1	1	1	1	1	1	1	1	1	964.8	917.1	750.1	1129.1	844.4	1159.5	1067.1	25.35	13.75	48.43	34.91	24.16	30.95	24.65		High	3.041e-05	3.168e-07	3.4
High	[R].GTQASHQVLR.[D]	1xTMTpro [N-Term]	6.24142e-06	3.48018e-05	1	2	2	Q9Y4A5	Q9Y4A5 [3626-3635]		0	1400.79																																													No Quan Values	High	2.583e-05	9.936e-07	4.76
High	[K].GTPSEAEIFTTLSCEPDIPNPPR.[I]	1xCarbamidomethyl [C14]; 1xTMTpro [N-Term]	8.81861e-08	3.48018e-05	1	2	6	Q9Y2H6	Q9Y2H6 [356-378]		0	2832.4	0.653	1.148	1.758	1.057	1.619	0.921	0.868	1.329	0.756	0.821	0.75	1.149	0.654	0.709	0.864	1	1	1	1	1	1	1	1	1	1	1	1	1	1	1	79.4	69.3	121.6	69.2	75.1	91.5	105.8	21.97	15.71	39.49	25.76	34.66	13.23	44.91		High	4.251e-05	8.211e-10	3.24
High	[K].VLILGSGGLSIGQAGEFDYSGSQAIK.[A]	1xTMTpro [K26]; 1xTMTpro [N-Term]	2.17265e-06	3.48018e-05	1	1	4	P27708	P27708 [396-421]		0	3175.75	1.049	1.138	1.085	0.433	0.413	0.381	0.883	0.842	0.776	2.038	100	100	100	100	100					0.0453004			1		0.881767						25.5		24.3	22.4	58.9	28.9				18.35		12.05	13.47			High	2.583e-05	3.06e-07	4.93
High	[K].GTPPDMPVFTEQMQIQQEQLDSVMDWLTNQPR.[A]	1xTMTpro [N-Term]	3.25234e-08	3.48018e-05	1	1	2	Q969V3	Q969V3 [433-464]		0	4063.95	0.728	0.681	0.935	0.439	0.604	0.645	0.468	0.644	0.688	1.066	0.325	0.447	0.478	0.74	0.694	1	1	1	1	1	1	1	1	1	1	0.308499	0.877416	1	1	1	48	254.5	66	70.6	109.4	102.6	147.7	22.66		22.45	5.41	22.79	12.61	65.73		High	3.041e-05	1.923e-08	7.35
High	[K].VLLLHLEEGK.[D]	1xTMTpro [K10]; 1xTMTpro [N-Term]	4.76236e-06	3.48018e-05	1	3	1	Q9Y4I1-1	Q9Y4I1-1 [37-46]		0	1759.1	0.52	1.518	2.921	1.069	2.058	0.705	0.671	1.29	0.442	0.627	0.386	0.742	0.254	0.361	0.575					0.441056			1		1		1		0.240928	1	395.3		760.8	260.5	369.7	589.6	1024.9			32.17		5.81	1.02	9.05		High	2.583e-05	7.361e-07	4.96
High	[K].GTNIQENEYVK.[M]	1xTMTpro [K11]; 1xTMTpro [N-Term]	1.29313e-06	3.48018e-05	1	1	6	Q9BRX2	Q9BRX2 [85-95]		0	1903.04	1.183	0.756	0.639	1.362	1.151	1.8	0.774	0.654	1.023	0.568	1.861	1.573	2.461	1.367	2.406	1	1	0.277335	1	1	0.246677	0.56087	0.0925472	1	0.0542865	0.0601955	0.246479	0.00152632	0.761875	0.000242545	285.7	221.6	241.4	377.8	209.9	369.4	153.5	27.89	9.43	12.72	18.63	22	18.75	23.17		High	2.583e-05	7.344e-07	3.19
High	[K].VLLLIDDEYK.[V]	1xTMTpro [K10]; 1xTMTpro [N-Term]	1.02439e-05	3.48018e-05	1	4	6	Q8N766-1	Q8N766-1 [639-648]		0	1829.09	2.984	0.721	0.242	1.068	0.358	1.483	0.927	0.311	1.287	0.868	1.957	0.656	2.715	1.831	2.11	1	1	1	1	1	1	1	1	1	1	1	1	1	1	1	132.1	110	44.3	183.4	123.7	142.5	67.5	94.69	99.74	154.86	79.79	90.26	86.35	63.64		High	3.041e-05	5.186e-06	3.81
High	[K].GTMTTGHNVADLVVILK.[I]	1xTMTpro [K17]; 1xTMTpro [N-Term]	9.42873e-07	3.48018e-05	1	1	2	Q12905	Q12905 [111-127]		0	2377.38	0.763	1.14	1.494	0.722	0.947	0.633	0.735	0.964	0.645	1.018	0.745	0.977	0.654	1.032	1.014					1			1		1		1		1	1	46.8		61.3	41	64.8	63.6	62.8			12.92		24.98	8.55	70.6		High	2.583e-05	1.207e-07	5.52
High	[R].GTMSLQDVLTDLSAESEVLDVECEVQDR.[L]	1xCarbamidomethyl [C23]; 1xTMTpro [N-Term]	1.11312e-11	3.48018e-05	1	3	2	Q8NCG7	Q8NCG7 [375-402]		0	3442.65																																													No Quan Values	High	3.041e-05	8.2e-12	6.5
High	[K].GTMDDISQEEGSSQGEDSVSGSQR.[I]	1xTMTpro [N-Term]	3.27365e-11	3.48018e-05	1	1	2	Q14683	Q14683 [945-968]		0	2790.23																																													No Quan Values	High	4.251e-05	2.75e-14	6.08
High	[K].GTSLNPLQFDNPAELYVEDTGDIYIVDGDGGLNNR.[L]	1xTMTpro [N-Term]	1.39117e-07	3.48018e-05	1	1	1	Q5JS37	Q5JS37 [155-189]		0	4085.99																																													No Quan Values	High	4.251e-05	1.487e-09	3.74
High	[K].VLLLSSPGLEELYR.[C]	1xTMTpro [N-Term]	3.27545e-05	3.48018e-05	1	2	6	Q8N163-1	Q8N163-1 [310-323]		0	1893.1	1.219	0.999	0.819	1.218	1	1.22	0.872	0.716	0.874	0.716	0.877	0.719	0.878	0.72	1.005	1	1	1	1	1	1	1	1	1	1	1	1	1	1	1	225.8	83.1	185.2	226.1	185.3	258.8	257.5	12.42		14.14	56.27	34.11	11.66	49.58		High	3.041e-05	1.613e-05	3.84
High	[R].GTSNMSFEELLELQSQVGTK.[T]	1xTMTpro [K20]; 1xTMTpro [N-Term]	7.18408e-05	3.48018e-05	1	2	1	Q96EU6	Q96EU6 [44-63]		0	2806.48																																													No Quan Values	High	3.041e-05	3.496e-05	2.01
High	[K].GTSPTQIWCNNSQLPVDHILAGSFETAMR.[L]	1xCarbamidomethyl [C9]; 1xTMTpro [N-Term]	9.87872e-09	3.48018e-05	1	2	3	P53621-1	P53621-1 [913-941]		0	3534.74	0.93	0.771	0.83	0.67	0.721	0.869	0.735	0.791	0.953	1.097	1.477	1.588	1.914	2.203	2.008					1			1		1		0.408901		0.114036	0.230252	191.3		205.7	247.9	285.4	260.1	129.5			14.37		3.05	19.71	26.72		High	2.583e-05	7.542e-10	6.11
High	[K].GTWESHPETTELVVLQGR.[V]	1xTMTpro [N-Term]	1.75125e-07	3.48018e-05	1	2	2	P36915-1	P36915-1 [528-545]		0	2343.23	0.629	1.135	1.805	0.81	1.288	0.713	0.721	1.147	0.635	0.891	0.553	0.879	0.487	0.683	0.767	1	1	1	1	1	1	1	1	1	1	1	1	1	1	1	86		136.7	75.7	106.2	119.2	155.5	7.26		22.3	25.62	48.49	9.08	9.85		High	3.041e-05	9.902e-08	4.05
High	[K].GTWEELCNSCEMENEVLK.[V]	2xCarbamidomethyl [C7; C10]; 1xTMTpro [K18]; 1xTMTpro [N-Term]	1.88239e-07	3.48018e-05	1	1	4	O95573	O95573 [643-660]		0	2836.34	1.007	0.848	0.842	0.967	0.96	1.141	0.885	0.879	1.044	0.915	1.112	1.104	1.312	1.15	1.257	1	1	1	1	1	1	1	1	1	1	1	1	1	1	1	187.9	66.4	186.6	221.6	194.3	212.3	168.9	11.38		19.64	23.12	26.81	42.91	31.28		High	4.251e-05	2.212e-09	4.74
High	[R].GTVVTGTLER.[G]	1xTMTpro [N-Term]	1.33584e-05	3.48018e-05	1	1	8	P49411	P49411 [272-281]		0	1336.78	6.064	0.661	0.109	1.491	0.246	2.255	0.779	0.128	1.178	0.523	1.039	0.171	1.571	0.697	1.334	1	1	0.192917	1	1	1	1	0.667806	1	1	1	1	1	1	1	3577		589.9	5411.3	2399.6	4592.2	3443.7	67.28		125.51	48.47	62.11	50.59	57.77		High	4.251e-05	5.775e-07	3.21
High	[R].GTVVAQGGGR.[A]	1xTMTpro [N-Term]	1.85444e-05	3.48018e-05	1	2	7	Q9H3U1	Q9H3U1 [682-691]		0	1205.69	1.338	0.568	0.425	0.563	0.42	0.99	1.036	0.774	1.823	1.841	0.911	0.681	1.604	1.62	0.88	1	1	1	1	1	1	1	1	1	1	1	1	1	1	1	945.6	583.4	706.6	1664.2	1681	913.1	1037.5	37.86	8.34	39.14	52.66	52.99	77.62	53.65		High	4.251e-05	8.878e-07	2.64
High	[R].GTVTYIAPPGNYDTSDVVLELEFEGVK.[E]	1xTMTpro [K27]; 1xTMTpro [N-Term]	8.12342e-05	3.48018e-05	1	2	3	P38606	P38606 [174-200]		0	3521.85	100	1.549	0.01	1.332	0.01	0.86	0.972	0.01	0.627	0.73	1.261	0.01	0.814	0.947	1.298		1		1		1	1		1	1	1		1	1	1	120.4	153.9		77.7	90.4	123.9	95.5	31.62	6.45		1	8.79	1.21	22.82		High	3.041e-05	3.94e-05	2.57
High	[R].GTVTDFPGFDER.[A]	1xTMTpro [N-Term]	6.48303e-07	3.48018e-05	1	1	2	P08758	P08758 [7-18]		0	1644.82	100	0.657	0.01	0.598	0.01	0.91	0.732	0.01	1.115	1.225	0.178	0.01	0.27	0.297	0.242		1		1		1	1		1	1	0.0280284		0.43446	0.23409	0.215447	187.1	226.4		285	313.1	255.6	1054	41.73	8.81		92.1	35.82	48.16	67.74		High	4.251e-05	1.11e-08	3.8
High	[R].VLLFVASDVDALCACK.[I]	2xCarbamidomethyl [C13; C15]; 1xTMTpro [K16]; 1xTMTpro [N-Term]	5.23527e-06	3.48018e-05	1	3	3	O75419	O75419 [19-34]		0	2389.31	1.166	1.043	0.894	0.771	0.661	0.739	0.992	0.85	0.951	1.286	2.09	1.791	2.004	2.71	2.107					0.186511			1		1		0.0859155		0.00776444	0.0449357	107		91.7	102.6	138.8	107.9	51.2			13.92		1.61	2.15	7.49		High	2.583e-05	8.181e-07	4.63
High	[K].GTVPDDAVEALADSLGK.[K]	1xTMTpro [K17]; 1xTMTpro [N-Term]	6.00423e-07	3.48018e-05	1	10	1	P20810-6	P20810-6 [510-526]		0	2266.24																																													No Quan Values	High	4.251e-05	1.006e-08	3.28
High	[K].GTVLPVATIQNASTAMLMAASVAR.[K]	1xTMTpro [N-Term]	7.73067e-07	3.48018e-05	1	2	1	Q8N1G0	Q8N1G0 [398-421]		0	2677.47	1.334	0.857	0.642	0.967	0.724	1.128	1.199	0.898	1.399	1.24	1.169	0.876	1.364	1.21	0.975					1			1		1		1		1	1	59.1		44.3	68.9	61.1	49.3	50.5			29.82		5.23	20.64	0.54		High	2.583e-05	9.703e-08	4.72
High	[K].GTVLLADNVICPGAPDFLAHVR.[G]	1xCarbamidomethyl [C11]; 1xTMTpro [N-Term]	5.85977e-06	3.48018e-05	1	2	2	P21964-1	P21964-1 [213-234]		0	2639.43	4.019	0.899	0.224	1.471	0.366	1.636	1.572	0.391	1.748	1.068	1.877	0.467	2.088	1.276	1.195	1	1	1	1	1	1	1	1	1	1	1	1	1	1	1	252.4	316.9	62.8	280.8	171.6	160.6	134.5	58.76		112.28	52.45	55.01	49.48	126.56		High	2.583e-05	9.265e-07	4.36
