## Supplementary material for "Comparative host interactomes of the SARS-CoV-2 nonstructural protein 3 and human coronavirus homologs": Dataset S4 (part 3 of 3)

### Sheet: PeptideGroups (continued)
													Abundance Ratio															Abundance Ratio Adj. P-Value															Abundances (Grouped)							Abundances (Grouped) CV [%]
High	[K].GTVIKPPVEEYEEMK.[S]	2xTMTpro [K5; K15]; 1xTMTpro [N-Term]	8.03273e-06	3.48018e-05	2	4	1	Q9P0K7-1; Q9P0K7-4	Q9P0K7-1 [566-580]; Q9P0K7-4 [537-551]		0	2661.5	0.375	1.819	4.855	0.833	2.223	0.458	0.52	1.389	0.286	0.625	0.274	0.732	0.151	0.329	0.527					0.573737			1		1		1		0.155408	0.911346	177.7		474.2	97.7	213.3	341.5	648.2			24.78		21.1	7.06	14.29	Shared	High	2.583e-05	1.314e-06	3.86
High	[K].GTVIEVNVSELGLVTQGGK.[V]	1xTMTpro [K19]; 1xTMTpro [N-Term]	6.88468e-09	3.48018e-05	1	1	13	O95478	O95478 [217-235]		0	2508.45	0.501	0.846	1.687	0.456	0.91	0.54	0.611	1.218	0.722	1.338	0.884	1.764	1.045	1.937	1.448	0.573911	1	1	0.554869	1	1	1	1	1	1	1	0.805959	1	0.498812	1	143.7	168.1	286.5	169.8	314.7	235.2	162.4	57.87	9.65	21.07	61.92	16.56	19.82	23.96		High	2.583e-05	5.04e-10	6.94
High	[K].GTVLALTENNFDDTIAEGITFIK.[F]	1xTMTpro [K23]; 1xTMTpro [N-Term]	1.10014e-07	3.48018e-05	1	2	9	Q8NBS9-1	Q8NBS9-1 [322-344]		0	3090.69	1.282	0.749	0.584	0.866	0.676	1.157	0.516	0.402	0.689	0.595	1.59	1.24	2.125	1.836	3.084	1	1	1	1	1	1	1	1	1	1	1	1	1	1	1	101.9	414.6	79.4	136.1	117.6	197.5	64	30.85		90.99	78.89	56.51	63.99	88.43		High	3.041e-05	6.29e-08	3.78
High	[R].GTVGFSGAELENLVNQAALK.[A]	1xTMTpro [K20]; 1xTMTpro [N-Term]	2.48242e-09	3.48018e-05	1	3	8	Q96TA2-1	Q96TA2-1 [537-556]		0	2626.47	0.879	0.296	0.337	0.414	0.471	1.397	0.8	0.91	2.7	1.932	0.986	1.122	3.33	2.383	1.233	1	1	1	1	1	1	1	1	1	1	1	1	1	1	1	208.4	191	237.1	703.7	503.7	260.7	211.3	110.14	130.01	85.95	81.59	91.54	93.09	124.81		High	2.583e-05	1.289e-09	6.56
High	[K].GTVEGFEPADNK.[C]	1xTMTpro [K12]; 1xTMTpro [N-Term]	1.10585e-05	3.48018e-05	1	1	7	P37108	P37108 [44-55]		0	1872	5.27	4.452	0.845	3.898	0.74	0.876	4.159	0.789	0.934	1.067	5.141	0.975	1.155	1.319	1.236	0.770734	1	1	1	1	1	1	1	1	1	0.499609	1	1	1	1	2577	6011.2	489	578.8	661.1	619.6	501.3	66.72		62.31	57.12	61.53	53.65	49.02		High	2.583e-05	1.884e-06	4.12
High	[R].GTVEEQRPPELSPGAGDR.[E]	1xTMTpro [N-Term]	6.47055e-06	3.48018e-05	1	1	3	O75427	O75427 [369-386]		0	2199.13	1.629	0.689	0.423	0.605	0.372	0.879	0.576	0.354	0.836	0.951	0.755	0.464	1.096	1.247	1.311	1	1	1	1	1	1	1	1	1	1	1	1	1	1	1	134.6	65.7	82.6	195.4	222.3	233.7	178.2	2.86		3.38	35.29	46.03	29.06	50.65		High	3.041e-05	3.31e-06	2.32
High	[R].VLIGGDETPEGQR.[A]	1xTMTpro [N-Term]	2.32072e-05	3.48018e-05	1	3	5	O60701	O60701 [178-190]		0	1674.9	0.883	0.897	1.015	1.102	1.248	1.23	0.96	1.087	1.071	0.871	0.563	0.637	0.628	0.511	0.586	1	1	1	1	1	1	1	1	1	1	1	1	1	1	0.980882	227.9	211.2	258	254.2	206.7	237.3	404.9	22.79	17.1	50.08	58.61	53.9	73.97	80.16		High	4.251e-05	3.655e-06	2.84
High	[R].GTVAYVGATLFATGK.[W]	1xTMTpro [K15]; 1xTMTpro [N-Term]	7.37608e-05	3.48018e-05	1	4	2	Q14203	Q14203 [42-56]		0	2064.2	0.934	0.837	0.896	0.877	0.94	1.049	0.977	1.046	1.168	1.113	1.171	1.254	1.4	1.334	1.199					1			1		1		0.999789		0.853501	1	119.1		127.6	142.4	135.8	121.9	101.7			11.34		17.24	1.27	5.99		High	2.583e-05	1.595e-05	4.44
High	[K].GTTITGTAGTTVGK.[G]	1xTMTpro [K14]; 1xTMTpro [N-Term]	9.68752e-07	3.48018e-05	1	2	2	O75592-1	O75592-1 [4087-4100]		0	1873.09	0.999	1.165	1.166	1.232	1.233	1.058	0.89	0.89	0.764	0.722	0.959	0.959	0.823	0.778	1.077					1			1		1		1		1	1	66.6		66.6	57.1	54	74.8	69.4			17.13		1.64	1.59	27.54		High	2.583e-05	1.245e-07	3.24
High	[R].VLLGLSEPIFQLPR.[S]	1xTMTpro [N-Term]	2.00319e-06	3.48018e-05	1	1	7	Q8IWA4-1	Q8IWA4-1 [544-557]		0	1886.14	1.161	1.128	0.972	0.91	0.784	0.806	1.441	1.241	1.277	1.584	1.922	1.655	1.703	2.112	1.334					1			1		1		0.289399		0.148292	1	84.4		72.7	74.8	92.8	58.6	43.9			13.6		3.01	2.31	39.32		High	3.041e-05	1.06e-06	4.22
High	[K].VILGQYNWLSYEDVFVR.[A]	1xTMTpro [N-Term]	5.38787e-07	3.48018e-05	1	1	7	O95573	O95573 [127-143]		0	2405.28	0.802	0.805	1.005	0.905	1.129	1.123	0.693	0.864	0.86	0.766	0.944	1.178	1.173	1.044	1.364	1	1	1	1	1	1	1	1	1	1	1	1	1	1	1	80.6	494.3	100.6	100.1	89.1	116.4	85.3	11.95		44.04	10.58	16.42	6.42	0.74		High	3.041e-05	2.948e-07	5.05
High	[K].VLLGSVSGLAGGFVGTPADLVNVR.[M]	1xTMTpro [N-Term]	5.95191e-14	3.48018e-05	1	2	12	Q9UBX3	Q9UBX3 [103-126]		0	2602.49	11.733	0.663	0.056	0.861	0.073	1.299	1.191	0.101	1.797	1.383	1.521	0.13	2.295	1.767	1.277	0.929393	1	0.795241	1	1	1	1	1	1	1	1	1	1	1	1	395	354.2	33.7	596.1	459.1	331.8	259.7	71.2	35.51	182.75	72	77.74	85.24	149.41		High	3.041e-05	2.831e-13	8.34
High	[R].GTSYQSPHGIPIDLLDR.[L]	1xTMTpro [N-Term]	4.05738e-08	3.48018e-05	1	2	7	Q9Y230	Q9Y230 [337-353]		0	2173.16	1.059	0.86	0.812	1.111	1.049	1.291	1.135	1.071	1.319	1.022	0.946	0.893	1.1	0.852	0.834	1	1	1	1	1	1	1	1	1	1	1	1	1	0.998165	1	499.9		472.1	581.1	450.1	440.6	528.4	8.01		12.52	22.02	18.08	17.9	56.11		High	2.583e-05	3.644e-09	5.82
High	[R].GTSVVLICPQDGMEAIPNPFIQQQDA.[-]	1xCarbamidomethyl [C8]; 1xTMTpro [N-Term]	3.71148e-05	3.48018e-05	1	1	1	Q9UK45	Q9UK45 [78-103]		0	3132.57	0.755	0.87	1.151	0.91	1.205	1.046	0.845	1.119	0.972	0.929	0.577	0.764	0.663	0.634	0.683					1			1		1		0.757323		0.333898	0.64998	55.7		73.7	64	61.2	65.9	96.5			13.98		9.39	1.34	0.68		High	2.583e-05	7.308e-06	4.69
High	[K].GTSQNDPNWVVR.[H]	1xTMTpro [N-Term]	4.18459e-07	3.48018e-05	1	2	4	P07996	P07996 [969-980]		0	1676.87	0.982	1.394	1.42	1.627	1.657	1.167	1.403	1.429	1.007	0.862	1.083	1.103	0.777	0.666	0.772	1	1	1	0.801043	1	1	1	1	1	1	1	1	1	0.565369	1	1109.2	743.9	1130	795.9	681.8	790.6	1024.1	55.16	19.19	26.59	29.79	22.88	23.08	76.86		High	6.274e-05	1.211e-06	3.71
High	[R].VLILDEATSALDVQCEQALQDWNSR.[G]	1xCarbamidomethyl [C15]; 1xTMTpro [N-Term]	8.22084e-11	3.48018e-05	1	1	5	Q03519-1	Q03519-1 [627-651]		0	3178.6	2.034	0.826	0.406	1.179	0.58	1.428	0.958	0.471	1.16	0.812	1.389	0.683	1.682	1.178	1.45	0.613662	1	0.132052	1	1	1	1	1	1	1	1	1	0.676404	1	1	116.4	108	57.2	141	98.7	121.5	83.8	76.98	17.27	10.09	63.92	41.62	56.92	37.08		High	4.251e-05	9.132e-14	7.84
High	[K].GTITIQDTGIGMTQEELVSNLGTIAR.[S]	1xTMTpro [N-Term]	1.70367e-13	3.48018e-05	1	2	6	Q12931	Q12931 [152-177]		0	3022.6	0.756	0.637	0.843	0.476	0.63	0.747	0.584	0.772	0.916	1.226	0.386	0.511	0.606	0.811	0.661	1	1	1	1	1	1	1	1	1	1	0.300518	1	1	1	1	110.8	48.9	146.6	173.9	232.7	189.8	287	6.22		22.88	50.06	32.39	26.69	26.64		High	4.251e-05	5.9e-16	7.81
High	[K].GTISVGVDATDLFDRYDEEYEDVSGSSFPQIEINK.[M]	1xTMTpro [K35]; 1xTMTpro [N-Term]	2.29026e-10	3.48018e-05	1	3	12	Q9NVH1-1	Q9NVH1-1 [127-161]		1	4504.22	1.182	1.298	1.098	0.689	0.583	0.531	1.103	0.933	0.85	1.601	3.605	3.051	2.777	5.232	3.268	1	1	1	1	1	1	1	1	1	1						81		68.6	62.4	117.6	73.5	22.5	2.87		18.48	25.88	28.92	13.31			High	4.251e-05	1.879e-11	4.11
High	[K].GTISVGVDATDLFDR.[Y]	1xTMTpro [N-Term]	2.53829e-05	3.48018e-05	1	3	3	Q9NVH1-1	Q9NVH1-1 [127-141]		0	1869.99	100	0.373	0.01	0.491	0.01	1.316	0.401	0.01	1.075	0.817	0.659	0.01	1.767	1.343	1.643		1		1		1	1		1	1	1		1	1	1	124	148.6		332.4	252.6	309.1	188.1	17.95	15.3		54.11	74.43	52.22	30.85		High	4.251e-05	1.342e-06	2.17
High	[K].GTEVQVDDIKR.[V]	1xTMTpro [K10]; 1xTMTpro [N-Term]	0.000101465	3.48018e-05	1	2	3	Q9Y230	Q9Y230 [418-428]		1	1868.07	1.069	0.802	0.75	1.063	0.994	1.325	0.793	0.741	0.989	0.746	0.871	0.815	1.086	0.82	1.099					1			0.683408		1		0.935109		1	1	940.6		879.5	1172.9	885.2	1186.2	1079.6			13.32		6.2	4.04	7.85		High	2.583e-05	2.295e-05	4.28
High	[K].GTEVQVDDIK.[R]	1xTMTpro [K10]; 1xTMTpro [N-Term]	2.01951e-05	3.48018e-05	1	2	13	Q9Y230	Q9Y230 [418-427]		0	1711.97	4.181	0.908	0.217	1.254	0.3	1.381	0.728	0.174	0.802	0.581	0.949	0.227	1.045	0.757	1.303	0.699427	1	0.0926022	1	0.571079	1	1	0.0783011	1	1	1	0.24065	1	1	1	2856.9	2654.3	683.2	3147.1	2278.1	3923.6	3010.9	54.87	6.17	50.81	58.68	84.07	60.36	47.45		High	4.251e-05	9.928e-07	3.03
High	[K].GTENGVNGTLTSNVADSPR.[N]	1xTMTpro [N-Term]	8.03199e-10	3.48018e-05	1	2	2	Q15629	Q15629 [349-367]		0	2193.11	2.061	0.921	0.447	1.717	0.833	1.864	1.303	0.632	1.414	0.759	1.926	0.934	2.09	1.121	1.478	0.297025	1	0.172361	1	1	1	1	0.937296	1	1	0.785461	1	0.689811	1	1	122.1	902.7	59.2	132.5	71.1	93.7	63.4	12.15		23.8	14.66	15.27	21.32	67.41		High	2.583e-05	4.606e-11	4.23
High	[R].GTEHSGSTVPSILNR.[M]	1xTMTpro [N-Term]	4.21649e-06	3.48018e-05	1	3	1	Q93050-1	Q93050-1 [340-354]		0	1858.99																																													No Quan Values	High	2.583e-05	6.427e-07	4.3
High	[K].GTEGMEPEEGVTVESQPQVK.[V]	1xTMTpro [K20]; 1xTMTpro [N-Term]	1.60585e-06	3.48018e-05	1	2	1	O15446-1	O15446-1 [295-314]		0	2739.4	1.683	1.216	0.723	0.854	0.508	0.702	1.04	0.618	0.855	1.217	0.939	0.558	0.772	1.1	0.903	1	1	1	1	1	1	1	1	1	1						82.4	679.2	49	67.8	96.5	79.3	87.8	25.21		23.5	20.11	24.02	18.72			High	3.041e-05	8.556e-07	3.88
High	[K].GTEFGIDYNSWEVGPK.[F]	1xTMTpro [K16]; 1xTMTpro [N-Term]	7.66715e-08	3.48018e-05	1	1	5	Q9Y312	Q9Y312 [29-44]		0	2407.24	2.787	0.733	0.263	1.089	0.391	1.486	0.886	0.318	1.209	0.814	2.324	0.834	3.172	2.135	2.623	0.282776	1	0.324021	1	1	1	1	0.514147	1	1	0.695713	1	0.836382	1	0.854413	211.7	199.9	75.9	288.9	194.4	238.9	91.1	60.46	4.65	104.28	45.15	54.09	48.36	59.43		High	2.583e-05	7.402e-09	4.42
High	[R].GTEDITSPHGIPLDLLDR.[V]	1xTMTpro [N-Term]	2.1641e-13	3.48018e-05	1	2	18	Q9Y265	Q9Y265 [340-357]		0	2253.2	2.141	1.381	0.645	1.242	0.58	0.899	1.9	0.887	1.376	1.529	1.122	0.524	0.812	0.903	0.591	1	1	1	1	1	1	1	1	1	1	1	1	1	1	1	1445.6	1279.1	675	1046.8	1163.9	760.9	1288.5	59.09	15.61	19.43	58.38	58.44	62.87	43.98		High	6.274e-05	3.043e-11	5.91
High	[K].GTEDFIVESLDASFR.[Y]	1xTMTpro [N-Term]	3.88094e-09	3.48018e-05	1	2	47	P43307	P43307 [111-125]		0	1990.01	1.903	0.957	0.503	1.338	0.703	1.398	1.174	0.617	1.226	0.877	1.198	0.629	1.251	0.895	1.02	1	1	0.629929	1	1	1	1	1	1	1	1	1	1	1	1	2168.1	1957	1139	2264.5	1619.9	1847	1810	56.95	10.97	13.49	70.38	58.3	66.42	33.34		High	4.251e-05	1.4e-11	4.16
High	[K].GTEASSGTEAATGLEGEEK.[D]	1xTMTpro [K19]; 1xTMTpro [N-Term]	2.86816e-09	3.48018e-05	1	1	3	Q8IY81	Q8IY81 [594-612]		0	2432.23	0.255	0.664	2.603	0.466	1.826	0.702	0.419	1.643	0.631	0.899	0.325	1.274	0.489	0.698	0.775	1	1	1	1	1	1	1	1	1	1	1	1	1	1	1	65.8	52.3	258	99.1	141.3	157	202.5	128.25		70.07	107.49	78.5	38.11	90.6		High	2.583e-05	1.899e-10	6.67
High	[R].GTEAGQVGEPGIPTGEAGPSCSSASDK.[L]	1xCarbamidomethyl [C21]; 1xTMTpro [K27]; 1xTMTpro [N-Term]	1.58498e-13	3.48018e-05	1	1	6	O15355	O15355 [221-247]		0	3154.55	3.918	0.465	0.119	0.859	0.219	1.848	1.714	0.437	3.688	1.995	2.14	0.546	4.605	2.491	1.249	0.275147	1	0.0754876	1	0.675062	1	1	1	1	1	1	1	0.525732	1	1	250	205.9	63.8	537.9	291	145.9	116.8	62.91	8.25	98.78	53.75	60.72	55.38	44.42		High	3.041e-05	6.425e-13	6.76
High	[K].GTDTVAGLALIK.[K]	1xTMTpro [K12]; 1xTMTpro [N-Term]	2.06954e-07	3.48018e-05	1	1	12	P43490	P43490 [217-228]		0	1767.09	3.484	1.124	0.323	2.574	0.739	2.289	1.573	0.451	1.399	0.611	0.689	0.198	0.613	0.268	0.438	1	1	1	1	1	1	1	1	1	1	1	0.806104	1	1	1	1652.6	1495	474.3	1469.9	642.1	1050.6	2397.2	68.5	10.65	94.36	45.56	64.63	59.8	71.75		High	3.041e-05	1.163e-07	4.05
High	[K].GTDTQTPAVLSPSK.[T]	1xTMTpro [K14]; 1xTMTpro [N-Term]	4.13042e-05	3.48018e-05	2	3	2	P46087-2; P46087	P46087-2 [718-731]; P46087 [722-735]		0	2010.14	0.75	1.281	1.708	1.315	1.753	1.026	2.018	2.689	1.574	1.534	2.161	2.88	1.687	1.643	1.071					0.0710369			0.00419467		1		0.00440136		0.19761	1	303.2		404	236.6	230.5	150.3	140.3			10.25		22.26	4.56	8.77	Shared	High	2.583e-05	8.255e-06	4.19
High	[K].GTDLWLGVDALGLNIYEK.[D]	1xTMTpro [K18]; 1xTMTpro [N-Term]	3.03367e-06	3.48018e-05	1	1	2	P15311	P15311 [213-230]		0	2585.45	0.256	0.531	2.076	0.667	2.61	1.258	0.287	1.124	0.542	0.431	0.449	1.757	0.847	0.673	1.563	1	1	1	1	1	1	1	1	1	1						31	79.7	121.3	58.4	46.5	107.9	69	6.61		80.27	81.95	49.29	32.31			High	3.041e-05	1.584e-06	4.82
High	[K].GTDIMYTGTLDCWR.[K]	1xCarbamidomethyl [C12]; 1xOxidation [M5]; 1xTMTpro [N-Term]	0.000101465	3.48018e-05	1	1	4	P05141	P05141 [246-259]		0	2008.94	1.098	0.5	0.456	0.42	0.383	0.84	0.14	0.127	0.279	0.332	0.365	0.333	0.73	0.869	2.618	1	1	1	1	1	1	1	1	1	1	1	1	1	1	1	63.7	45.9	58	127.2	151.4	456.3	174.3	22.5		13.59	150.43	81.51	79.75	78.47		High	4.251e-05	8.448e-06	2.16
High	[K].GTDIMYTGTLDCWR.[K]	1xCarbamidomethyl [C12]; 1xTMTpro [N-Term]	4.56567e-09	3.48018e-05	1	1	32	P05141	P05141 [246-259]		0	1992.95	1.652	0.927	0.561	1.054	0.638	1.137	0.857	0.519	0.925	0.814	1.162	0.703	1.253	1.102	1.355	1	1	0.849058	1	1	1	1	0.369002	1	1	1	1	1	1	0.54803	2582.3	1938.1	1563.3	2785.7	2450.6	3012.1	2222.8	26.09	20.55	23.25	41.55	59.01	54.22	51.63		High	4.251e-05	2.059e-10	4.28
High	[K].GTDLEALLAIGK.[G]	1xTMTpro [K12]; 1xTMTpro [N-Term]	3.89802e-05	3.48018e-05	1	2	3	A2RRP1-1	A2RRP1-1 [609-620]		0	1809.1	1.367	1.216	0.889	1.044	0.763	0.859	0.916	0.67	0.754	0.878	2.256	1.65	1.856	2.161	2.462	1	1	1	1	1	1	1	0.911448	1	1	0.0679468	0.544641	0.33332	0.0759838	0.0419462	432.5		316.3	355.8	414.4	472	191.7	13.09		19.43	17.33	17.41	10.4	2.15		High	3.041e-05	1.917e-05	3.61
High	[R].GTDELLGVMDQVTIINSTLGK.[A]	1xTMTpro [K21]; 1xTMTpro [N-Term]	1.39117e-07	3.48018e-05	1	2	6	O75600-1	O75600-1 [245-265]		0	2812.56	1.368	0.797	0.582	0.866	0.633	1.086	0.696	0.509	0.873	0.804	0.924	0.675	1.159	1.067	1.327	1	1	0.342626	1	0.364118	1	1	0.228403	1	1	1	1	1	1	1	126.3	422.7	92.3	158.5	145.9	181.4	136.7	12.53		22.44	18.15	13.21	29.63	31.83		High	2.583e-05	2.678e-08	5.17
High	[R].GTDECAIESIAVAATPIPK.[L]	1xCarbamidomethyl [C5]; 1xTMTpro [K19]; 1xTMTpro [N-Term]	3.41113e-06	3.48018e-05	1	1	1	P53634-1	P53634-1 [444-462]		0	2551.39																																													No Quan Values	High	3.041e-05	1.774e-06	3.37
High	[K].GTDDTWAQK.[L]	1xTMTpro [K9]; 1xTMTpro [N-Term]	5.61117e-05	3.48018e-05	1	3	6	Q9Y4I1-1	Q9Y4I1-1 [518-526]		0	1629.87		0.01	0.01	0.01	0.01	0.93	0.01	0.01	1.18	1.269	0.01	0.01	1.3	1.398	1.102						1			1	1			1	1	1				1581.1	1700.3	1340.2	1215.9				60.45	53.44	4.35	39.87		High	4.251e-05	3.811e-06	2.73
High	[K].GTDDSMTLQSQK.[F]	1xTMTpro [K12]; 1xTMTpro [N-Term]	9.21837e-07	3.48018e-05	1	1	3	O00422	O00422 [115-126]		0	1919	0.328	0.115	0.349	0.181	0.551	1.58	0.212	0.646	1.851	1.172	0.068	0.208	0.595	0.377	0.321	1	1	1	1	1	1	1	1	1	1	0.898665	1	1	1	1	76.5		233.2	667.8	422.8	360.9	1122.8	97.87		48.73	75.75	93.01	79.23	69.09		High	3.041e-05	4.985e-07	3.42
High	[K].GTDDFDFAGSFQGPR.[K]	1xTMTpro [N-Term]	2.60232e-06	3.48018e-05	1	1	2	Q03701	Q03701 [950-964]		0	1920.9	1.527	1.077	0.705	1.441	0.944	1.339	2.028	1.328	1.884	1.407	2.467	1.616	2.292	1.712	1.217					1			1		1		1		1	1	1286.8		842.9	1195.4	893.1	634.5	521.6			33.67		45.04	5.75	15.16		High	2.583e-05	3.744e-07	4.5
High	[R].GTAYVVYEDIFDAK.[N]	1xTMTpro [K14]; 1xTMTpro [N-Term]	5.15391e-08	3.48018e-05	1	1	26	Q9Y3B4	Q9Y3B4 [58-71]		0	2199.18	2.471	1.617	0.655	1.401	0.567	0.866	1.563	0.633	0.967	1.116	1.539	0.623	0.952	1.099	0.985	1	1	1	1	1	1	1	1	1	1	1	1	1	1	1	3272.6	2003.8	1324.5	2023.5	2335.9	2093.1	2125.8	61.71	90.66	100.3	84.66	52.71	57.39	119.3		High	4.251e-05	4.269e-10	3.4
High	[K].GTAYTFFTPGNLK.[Q]	1xTMTpro [K13]; 1xTMTpro [N-Term]	1.40358e-05	3.48018e-05	1	4	6	Q92841	Q92841 [516-528]		0	2025.13	1.484	1.08	0.728	1.355	0.913	1.254	1.828	1.232	1.693	1.35	1.965	1.324	1.819	1.451	1.075					1			1		1		1		1	1	228.9		154.2	211.9	169	125.2	116.5			18.96		20.7	15.97	15.3		High	2.583e-05	2.462e-06	3.68
High	[K].GTAVVNGEFK.[D]	1xTMTpro [K10]; 1xTMTpro [N-Term]	5.30655e-06	3.48018e-05	1	2	7	P30048	P30048 [74-83]		0	1629.95	0.951	0.956	1.006	0.839	0.883	0.878	0.873	0.918	0.913	1.04	0.64	0.673	0.669	0.763	0.733	1	1	1	1	1	1	1	1	1	1	0.587077	0.691359	1	1	1	925.5	1090.2	973.2	967.7	1102.7	1059.8	1445.8	22.28	26.36	25.42	29.75	51.97	62.43	68.54		High	6.274e-05	7.73e-06	3.22
High	[R].GTASADVSTDTR.[K]	1xTMTpro [N-Term]	3.00999e-07	3.48018e-05	1	1	2	Q92889	Q92889 [659-670]		0	1484.75	1.18	0.724	0.614	0.839	0.712	1.159	0.605	0.513	0.836	0.721	1.274	1.08	1.759	1.518	2.105	1	1	0.987562	1	1	1	1	0.917708	1	1						253.2		214.7	349.6	301.7	418.5	198.8	5.38		42.56	1.12	16.61	19.34			High	4.251e-05	4.077e-09	3.43
High	[K].VLLPDLEFYVNLGDWPLEHR.[K]	1xTMTpro [N-Term]	5.29147e-07	3.48018e-05	1	3	4	Q7Z4H8	Q7Z4H8 [229-248]		0	2729.46	0.357	0.686	1.918	1.021	2.855	1.488	0.58	1.624	0.846	0.569	0.242	0.677	0.353	0.237	0.417	0.383813	1	1	1	0.644298	1	1	1	1	1						63.3	161.8	177.2	92.4	62.1	109.1	261.6	1.97		28.9	19.62	47.86	6.07			High	3.041e-05	2.901e-07	4.77
High	[K].VLLNIGQQMLR.[R]	1xTMTpro [N-Term]	4.45499e-05	3.48018e-05	1	1	8	P30825	P30825 [5-15]		0	1588.95	1.408	1.317	0.936	0.815	0.579	0.618	0.932	0.662	0.708	1.144	1.945	1.382	1.477	2.388	2.087	1	1	1	1	0.588146	1	1	1	1	1	0.332087	1	1	0.105196	0.259213	509.6		362	386.9	625.6	546.8	262	20.64		18.89	32.79	25.12	20.17	66.62		High	2.583e-05	8.975e-06	3.25
High	[K].GTGANGSFK.[L]	1xTMTpro [K9]; 1xTMTpro [N-Term]	5.86499e-05	3.48018e-05	1	1	8	Q92522	Q92522 [107-115]		0	1446.82	0.747	0.452	0.605	0.617	0.827	1.366	0.819	1.097	1.814	1.327	1.187	1.59	2.629	1.924	1.449	1	1	1	1	1	1	1	1	1	1	1	1	0.460472	0.223229	1	630.6	431.2	844.6	1396.1	1021.8	769.8	531.1	80.65	21.63	24.39	63.58	78.44	66.61	24.48		High	2.583e-05	1.227e-05	2.83
High	[R].GTGEAEEEYVGPR.[L]	1xTMTpro [N-Term]	3.31159e-08	3.48018e-05	1	1	5	Q13895	Q13895 [41-53]		0	1697.83	1.241	1.658	1.336	1.679	1.353	1.013	1.451	1.169	0.875	0.864	1.314	1.059	0.793	0.783	0.906	1	1	1	1	1	1	1	1	1	1	1	1	1	1	1	528.6	653.7	425.8	318.8	314.8	364.3	402.2	50.45	22.96	41.18	57.02	43.99	54.48	33.17		High	3.041e-05	1.193e-07	4.07
High	[R].GTLSDEHAGVISVLAQQAAK.[L]	1xTMTpro [K20]; 1xTMTpro [N-Term]	9.91665e-08	3.48018e-05	1	1	1	O43504	O43504 [35-54]		0	2603.46	0.751	1.206	1.605	0.831	1.106	0.689	0.716	0.953	0.594	0.862	0.49	0.653	0.407	0.59	0.685					1			1		1		0.568669		0.488261	1	124.4		165.6	103.2	149.7	173.7	253.6			22.01		1.79	0.59	4.61		High	2.583e-05	9.855e-09	5.44
High	[K].GTIQVITQGTSLK.[N]	1xTMTpro [K13]; 1xTMTpro [N-Term]	1.1604e-06	3.48018e-05	1	1	8	O43175	O43175 [352-364]		0	1954.18	1.1	1.043	0.949	0.95	0.864	0.911	0.916	0.833	0.878	0.964	1.096	0.997	1.051	1.154	1.197	1	1	1	1	1	1	1	1	1	1	1	1	1	1	1	1646.4	1494.6	1496.8	1577.9	1732.5	1797.1	1501.7	22.55	6.83	16.23	47.79	26.89	18.85	17.28		High	2.583e-05	3.229e-07	4.64
High	[R].GTLMELGISPIVTSGLIMQLLAGAK.[I]	1xTMTpro [K25]; 1xTMTpro [N-Term]	1.96443e-10	3.48018e-05	2	4	1	P61619; Q9H9S3	P61619 [74-98]; Q9H9S3 [74-98]		0	3121.82																																													Shared	High	2.583e-05	9.588e-12	8.28
High	[R].GTIMDTTVDVDKR.[V]	1xTMTpro [K12]; 1xTMTpro [N-Term]	1.74172e-06	3.48018e-05	1	1	2	Q6IAN0	Q6IAN0 [149-161]		1	2059.13	1.363	0.853	0.626	1.006	0.738	1.179	0.87	0.638	1.02	0.865	1.335	0.979	1.565	1.328	1.534					0.456909			0.165781		1		1		0.844933	0.316269	428		313.9	501.7	425.6	491.8	320.5			12.3		6.88	3.53	8.64		High	2.583e-05	2.392e-07	4.15
High	[R].GTLLAFAEAR.[K]	1xTMTpro [N-Term]	6.93561e-05	3.48018e-05	1	1	5	Q99519	Q99519 [88-97]		0	1352.79	1.923	1.248	0.649	1.353	0.704	1.085	0.942	0.49	0.755	0.696	0.503	0.262	0.403	0.372	0.534	1	1	1	1	1	1	1	1	1	1	1	1	1	1	1	863.1	685.7	448.9	691.7	637.7	916.7	1715.2	17.94	11.19	14.72	97.32	89.71	130.43	61.29		High	4.251e-05	5.055e-06	3.43
High	[K].GTLGGMFGMLK.[G]	1xTMTpro [K11]; 1xTMTpro [N-Term]	3.77827e-05	3.48018e-05	1	2	1	P08240-1	P08240-1 [315-325]		0	1719.98	1.02	0.606	0.594	0.698	0.684	1.152	0.9	0.882	1.486	1.29	1.305	1.279	2.155	1.871	1.45					0.127915			1		1		0.647859		0.02822	0.317974	335.5		328.8	554.1	481	373	257.1			8.8		3.83	11.98	15.13		High	2.583e-05	7.451e-06	4.29
High	[K].GTLGGLFSQILQGEDIVR.[E]	1xTMTpro [N-Term]	8.25248e-10	3.48018e-05	1	6	5	Q9BZZ5-2	Q9BZZ5-2 [131-148]		0	2207.24	1.077	1.524	1.414	1.007	0.935	0.661	1.367	1.269	0.897	1.358	0.983	0.912	0.645	0.976	0.719					1			1		1						45.2		41.9	29.6	44.8	33	45.9			33.15		46.16	27.61			High	4.251e-05	1.853e-12	6.34
High	[R].GTLGGFGSVEEGPLSTGSSFILSSDDDDDDI.[-]	1xTMTpro [N-Term]	6.18439e-05	3.48018e-05	1	1	4	O43719	O43719 [725-755]		0	3393.57	0.993	1.05	1.057	0.972	0.979	0.926	0.862	0.868	0.821	0.887	1.04	1.047	0.99	1.07	1.206					1			1		1		1		1	1	45.9		46.2	43.7	47.2	53.2	44.1			17.94		22.83	7.13	31.13		High	3.041e-05	3.014e-05	2.95
High	[K].VILMESLCQQSDK.[L]	1xCarbamidomethyl [C8]; 1xTMTpro [K13]; 1xTMTpro [N-Term]	7.73067e-07	3.48018e-05	1	2	5	Q69YQ0-1	Q69YQ0-1 [443-455]		0	2159.17	0.463	1.061	2.291	0.773	1.67	0.729	0.55	1.188	0.519	0.711	0.4	0.865	0.378	0.518	0.728					0.434677			1		1		1		0.373588	1	1838.8		3972.3	1733.9	2378.3	3343	4592.3			23.92		5.99	6.28	7.15		High	2.583e-05	9.691e-08	4.65
High	[R].GTIEILSDVQLIK.[T]	1xTMTpro [K13]; 1xTMTpro [N-Term]	4.09417e-08	3.48018e-05	1	2	168	P05388	P05388 [150-162]		0	2037.25	1.753	0.903	0.515	1.096	0.625	1.214	1.359	0.776	1.506	1.24	2.105	1.201	2.332	1.921	1.548	0.444746	1	0.120451	1	0.611512	1	1	1	1	1	0.817968	1	0.298216	0.897107	1	15311.1	12845.5	8736.3	16958.7	13970	11262.4	7273.4	21.53	19.71	16.69	36.11	31.55	41.71	50.47		High	3.041e-05	7.479e-08	4.27
High	[K].GTLDAVLTDEEEK.[T]	1xTMTpro [K13]; 1xTMTpro [N-Term]	3.22083e-07	3.48018e-05	1	5	3	Q8N6R0-5	Q8N6R0-5 [122-134]		0	2028.1	1.467	0.132	0.09	0.115	0.078	0.874	0.123	0.084	0.931	1.065	0.107	0.073	0.814	0.931	0.874	1	1	1	1	1	1	1	1	1	1	1	1	1	1	1	82.1	527.4	56	623.9	713.6	670	766.4	26.76		13.03	89.21	89.71	88.53	51.25		High	4.251e-05	4.451e-09	3.28
High	[R].GTLAYLPEEYIK.[T]	1xTMTpro [K12]; 1xTMTpro [N-Term]	8.9435e-05	3.48018e-05	1	4	5	P51617	P51617 [386-397]		0	2005.15	1.624	0.873	0.538	1.007	0.62	1.154	0.72	0.444	0.825	0.715	2.297	1.414	2.631	2.28	3.188					0.688781			0.16302		1		1		0.187808	0.0551215	124.3		76.5	142.4	123.4	172.5	54.1			20.56		15.56	15.34	18.93		High	2.583e-05	1.982e-05	3.61
High	[K].GTWIHPEIDNPEYSPDPSIYAYDNFGVLGLDLWQVK.[S]	1xTMTpro [K36]; 1xTMTpro [N-Term]	1.16197e-05	3.48018e-05	1	1	1	P27797	P27797 [287-322]		0	4757.41																																													No Quan Values	High	2.583e-05	1.987e-06	3.81
High	[R].GTHTGVWVGVSGSETSEALSR.[D]	1xTMTpro [N-Term]	8.98537e-09	3.48018e-05	1	1	5	P49327	P49327 [102-122]		0	2421.23	1.445	1.346	0.931	1.347	0.932	1.001	1.565	1.083	1.163	1.162	1.93	1.336	1.434	1.433	1.233					1			1		1		1		1	1	175		121.1	130	129.9	111.8	90.6			18.52		3.26	25.87	22.95		High	2.583e-05	6.804e-10	4.85
High	[R].GTGVSEDGELSIENPFGETFGK.[I]	1xTMTpro [K22]; 1xTMTpro [N-Term]	3.09898e-10	3.48018e-05	1	1	7	Q9Y2U8	Q9Y2U8 [497-518]		0	2878.46	0.626	0.484	0.774	0.501	0.8	1.035	0.617	0.985	1.274	1.231	0.197	0.315	0.407	0.393	0.319	1	1	1	1	1	1	1	1	1	1	1	0.886428	1	1	1	52.4	11.3	83.8	108.3	104.6	85	266.3	44.98		29.67	96.81	95.4	100.04	78.52		High	4.251e-05	5.161e-13	5.07
High	[K].GTGSGLIGASGATMPTDTSK.[S]	1xTMTpro [K20]; 1xTMTpro [N-Term]	4.34159e-08	3.48018e-05	1	1	3	Q14781-1	Q14781-1 [391-410]		0	2417.28	3.332	0.642	0.193	0.928	0.279	1.445	0.856	0.257	1.333	0.922	4.359	1.308	6.787	4.697	5.091	1	1	1	1	1	1	1	1	1	1	1	1	1	1	1	380.7	420.7	114.2	592.7	410.1	444.6	87.3	54.19		76	50.59	64.14	64.25	107.96		High	3.041e-05	2.545e-08	4.95
High	[R].GTGQSDDSDIWDDTALIK.[A]	1xTMTpro [K18]; 1xTMTpro [N-Term]	7.72263e-12	3.48018e-05	1	4	11	Q16637	Q16637 [24-41]		0	2545.29	2.525	1.61	0.638	1.666	0.66	1.035	1.816	0.719	1.128	1.09	1.878	0.744	1.167	1.127	1.034	0.068401	1	1	1	1	1	1	1	1	1	0.996363	1	1	1	1	1562	921.5	618.6	970.3	937.5	860.3	831.6	22.08	58.54	18.59	24.14	39.87	50.96	104.74		High	3.041e-05	5.749e-12	4.14
High	[K].VLIMHGGLFSEDGVTLDDIR.[K]	1xTMTpro [N-Term]	4.2801e-07	3.48018e-05	1	1	2	P53041	P53041 [348-367]		0	2491.32	0.849	1.009	1.189	0.673	0.793	0.667	0.856	1.008	0.848	1.271	0.655	0.771	0.649	0.973	0.765	1	1	1	1	1	1	1	1	1	1	1	1	1	1	1	120.7	139.1	142.2	119.6	179.3	141	184.3	2.19		28.58	25.43	21.6	12.45	50.39		High	3.041e-05	2.359e-07	3.85
High	[R].GTGIVSAPVPK.[K]	1xTMTpro [K11]; 1xTMTpro [N-Term]	0.00011306	3.48018e-05	1	1	10	P15880	P15880 [201-211]		0	1634.01	1.416	1.266	0.894	1.312	0.927	1.036	1.776	1.254	1.403	1.353	2.673	1.888	2.111	2.037	1.505					1			1		1		0.388522		0.291797	1	5656.8		3994.5	4467.7	4310.5	3185.5	2116			19.96		12.59	7.69	9.74		High	2.583e-05	2.607e-05	3.44
High	[K].GTGLGYGHPGLASSEEAEGR.[M]	1xTMTpro [N-Term]	1.16663e-07	3.48018e-05	1	2	3	P78332	P78332 [1067-1086]		0	2249.11	1.027	1.027	1	0.943	0.919	0.919	1.149	1.119	1.119	1.218	0.963	0.937	0.937	1.02	0.838					1			1		1		1		1	1	95.9		93.3	93.3	101.6	83.4	99.6			13.87		2.47	2.13	2.15		High	2.583e-05	1.179e-08	4.31
High	[K].GTGLDEAMEWLVETLK.[S]	1xTMTpro [K16]; 1xTMTpro [N-Term]	2.24469e-07	3.48018e-05	1	2	5	P40616	P40616 [163-178]		0	2400.3	9.688	3.233	0.334	4.235	0.437	1.31	4.661	0.481	1.442	1.101	4.29	0.443	1.327	1.013	0.92	1	1	1	1	1	1	1	1	1	1	1	1	1	1	1	979.8	259.1	101.1	303.1	231.4	210.2	228.4	76.8		149.32	82.3	90.91	100.09	105.72		High	4.251e-05	8.24e-08	4
High	[K].GTGIAAQTAGIAAAAR.[A]	1xTMTpro [N-Term]	7.64294e-10	3.48018e-05	1	3	6	P82912-1	P82912-1 [123-138]		0	1703.97	0.392	0.384	0.979	0.381	0.974	0.994	0.329	0.839	0.856	0.861	0.711	1.815	1.853	1.864	2.164	0.829548	1	1	1	1	1	1	1	1	1	1	1	1	1	1	253.3	92.6	646.3	660	663.9	770.7	356.1	99.23	135.45	25.87	61.94	60.22	58.04	72.23		High	3.041e-05	5.02e-10	4.23
High	[R].GTGGVDTAAVGGVFDVSNADR.[L]	1xTMTpro [N-Term]	5.4246e-17	3.48018e-05	1	1	16	P12277	P12277 [321-341]		0	2269.14	0.092	0.043	0.468	0.063	0.686	1.467	0.094	1.023	2.188	1.491	0.026	0.28	0.6	0.409	0.274	1	1	1	1	1	1	1	1	1	1	0.430906	1	1	1	1	44.8	56.2	485.7	1039	708.3	474.9	1731.7	86.39	187.31	81.09	96.66	95.6	90.62	84.97		High	4.251e-05	4.012e-18	5.23
High	[R].GTGGVDTAATGGVFDISNLDR.[L]	1xTMTpro [N-Term]	1.67206e-12	3.48018e-05	1	2	6	P12532	P12532 [354-374]		0	2327.18	0.767	0.175	0.228	0.19	0.247	1.084	0.469	0.612	2.682	2.474	0.121	0.157	0.69	0.636	0.257	1	1	1	1	1	1	1	1	1	1	0.621449	1	1	1	1	147.8	709.3	192.8	845.4	779.8	315.2	1225.9	7.67		0.88	76.27	74.39	79.91	51.35		High	4.251e-05	2.431e-15	6.02
High	[K].GTGFGTGSTASGWDVEQALTK.[Q]	1xTMTpro [K21]; 1xTMTpro [N-Term]	3.26473e-07	3.48018e-05	1	1	4	Q9NR09	Q9NR09 [4292-4312]		0	2678.39	100	1.956	0.01	2.006	0.01	1.025	1.41	0.01	0.721	0.703	1.586	0.01	0.811	0.791	1.125		0.0579179		0.0227925		1	0.953229		1	1	0.14273		1	1	1	498	361.7		254.6	248.3	353.2	314	4.71	2		19.01	23.84	11.83	12.28		High	3.041e-05	1.814e-07	3.8
High	[K].GTGEVCPMAAAAAAAAAAAAAAVAAPPTAVGSLSGAEGVPVSSQPLPSQPW.[-]	1xCarbamidomethyl [C6]; 1xTMTpro [N-Term]	8.89437e-14	3.48018e-05	1	3	3	P56270-1	P56270-1 [427-477]		0	4916.49																																													No Quan Values	High	3.041e-05	7.46e-14	9.78
High	[K].GTGVVTSVPSDSPDDIAALR.[D]	1xTMTpro [N-Term]	1.64625e-09	3.48018e-05	1	2	2	Q9P2J5	Q9P2J5 [385-404]		0	2261.19																																													No Quan Values	High	4.251e-05	7.797e-09	5.09
High	[K].GTYADDCLVQR.[V]	1xCarbamidomethyl [C7]; 1xTMTpro [N-Term]	1.44195e-05	3.48018e-05	1	1	1	Q9Y324	Q9Y324 [138-148]		0	1601.79																																													No Quan Values	High	3.041e-05	7.25e-06	2.27
High	[K].GTYFPTWEGLFWEK.[A]	1xTMTpro [K14]; 1xTMTpro [N-Term]	2.56113e-05	3.48018e-05	1	1	6	Q6P2Q9	Q6P2Q9 [1492-1505]		0	2369.25	1.093	0.751	0.687	0.883	0.808	1.175	0.911	0.834	1.213	1.032	1.23	1.125	1.637	1.393	1.349					1			1		1		1		1	1	647.8		592.9	862.5	733.9	710.9	526.8			21.69		8.82	9.44	23.44		High	2.583e-05	4.817e-06	4.45
High	[K].GTYQGLTATVLK.[Q]	1xTMTpro [K12]; 1xTMTpro [N-Term]	1.25399e-07	3.48018e-05	1	1	12	P53007	P53007 [179-190]		0	1860.11	1.278	1.531	1.198	1.347	1.054	0.88	1.084	0.848	0.708	0.805	2.179	1.705	1.424	1.618	2.01	1	1	1	1	1	1	1	1	1	1	0.00240102	0.107596	0.201334	0.105459	0.0168957	1305.7	1186.5	1021.7	852.9	969.1	1204.2	599.1	23.83	11.72	19.19	47.29	28.85	18.71	36.82		High	3.041e-05	7.143e-08	4.03
High	[R].GVNAIVYMIDAADR.[E]	1xTMTpro [N-Term]	7.40709e-06	3.48018e-05	1	2	9	Q9NVJ2	Q9NVJ2 [88-101]		0	1811.96		0.01	0.01	0.01	0.01	1.464	0.01	0.01	0.611	0.417	0.01	0.01	1.598	1.091	2.614						1			1	1			1	1	1				444.2	303.3	726.7	278				160.91	44.69	96.57	38.54		High	4.251e-05	2.665e-07	3.97
High	[K].GVMISHSNIIAGITGMAER.[I]	1xTMTpro [N-Term]	3.32006e-06	3.48018e-05	1	1	1	O95573	O95573 [296-314]		0	2261.21	0.916	0.958	1.046	0.797	0.87	0.832	0.871	0.951	0.909	1.093	0.617	0.674	0.644	0.774	0.708					1			1		1		0.439044		1	1	88.8		96.9	92.6	111.4	101.9	143.9			14.32		3.55	6.83	26.61		High	2.583e-05	4.925e-07	4.26
High	[R].GVMLAVDAVIAELK.[K]	1xOxidation [M3]; 1xTMTpro [K14]; 1xTMTpro [N-Term]	7.55818e-07	3.48018e-05	1	1	2	P10809	P10809 [143-156]		0	2053.22	0.832	0.725	0.871	0.986	1.185	1.36	0.624	0.749	0.86	0.633	0.893	1.073	1.232	0.906	1.432	1	1	1	1	1	1	1	1	1	1						57.7	155.5	69.3	79.6	58.5	92.5	64.6	8.53		15.8	36.66	9.86	13.06			High	3.041e-05	4.099e-07	4.28
High	[R].GVMLAVDAVIAELK.[K]	1xTMTpro [K14]; 1xTMTpro [N-Term]	3.51801e-05	3.48018e-05	1	1	2	P10809	P10809 [143-156]		0	2037.23	0.555	0.886	1.595	0.619	1.114	0.698	0.732	1.319	0.827	1.184	0.712	1.282	0.804	1.151	0.973	1	1	1	1	1	1	1	1	1	1	1	1	1	1	1	54.5	333.8	98.1	61.5	88.1	74.4	76.5	31.41		36.59	59.02	53.09	47.66	53.47		High	2.583e-05	6.885e-06	4.56
High	[R].VLLDAGFTNELVQNYWSK.[Q]	1xTMTpro [K18]; 1xTMTpro [N-Term]	4.16575e-07	3.48018e-05	1	5	5	P54289	P54289 [705-722]		0	2705.48	0.462	0.944	2.042	0.782	1.692	0.829	0.821	1.775	0.869	1.049	0.216	0.468	0.229	0.276	0.264	1	1	0.766873	1	1	1	1	1	1	1	0.474579	1	0.446848	1	1	72.8	134.6	157.4	77.1	93	88.7	336.5	9.28		35.91	27.06	18	31.94	64.42		High	2.583e-05	4.875e-08	4.98
High	[K].GVLVFEVHNGVR.[T]	1xTMTpro [N-Term]	6.35038e-05	3.48018e-05	1	4	1	Q12923	Q12923 [801-812]		0	1629.94																																													No Quan Values	High	2.583e-05	1.342e-05	4.08
High	[R].GVITDQNSDGYCQTGTMSR.[H]	1xCarbamidomethyl [C12]; 1xTMTpro [N-Term]	1.00437e-06	3.48018e-05	1	3	2	P15924-1	P15924-1 [46-64]		0	2394.1	0.665	0.305	0.458	0.308	0.464	1.011	0.367	0.552	1.203	1.19	0.207	0.311	0.679	0.672	0.565			1		1	1		1	1	1		0.675453	1	1	1	56.5		84.9	185.1	183.1	153.9	272.6			21.56	51.13	50.06	42.55	59.76		High	4.251e-05	1.964e-08	4.51
High	[K].GVISSVDGISLQGFPSEK.[I]	1xTMTpro [K18]; 1xTMTpro [N-Term]	1.95706e-05	3.48018e-05	1	1	1	Q7Z3T8	Q7Z3T8 [1396-1413]		0	2428.36	1.134	0.83	0.732	1.188	1.047	1.43	0.837	0.738	1.008	0.705	1.667	1.47	2.008	1.404	1.991	1	1	1	1	1	1	1	1	1	1						80		70.6	96.4	67.4	95.6	48	3.92		22.48	8.56	22.43	25.62			High	3.041e-05	9.738e-06	3.68
High	[R].VLLDAPCSGTGVISK.[D]	1xCarbamidomethyl [C7]; 1xTMTpro [K15]; 1xTMTpro [N-Term]	1.40474e-08	3.48018e-05	2	4	7	P46087-2; P46087	P46087-2 [453-467]; P46087 [457-471]		0	2125.22	0.168	0.936	5.577	0.681	4.056	0.727	0.626	3.728	0.668	0.919	0.175	1.04	0.186	0.256	0.279	1	1	1	1	1	1	1	1	1	1	1	1	1	1	1	361.1	4061.5	2150.2	385.6	530.1	576.8	2068.2	133.97		46.4	123.85	92.72	96.91	80.78	Shared	High	2.583e-05	3.159e-08	4.71
High	[K].GVLSAFNFGTVPSNN.[-]	1xTMTpro [N-Term]	2.99538e-05	3.48018e-05	2	2	4	O15397-1; O15397-2	O15397-1 [1023-1037]; O15397-2 [818-832]		0	1827.96	3.006	2.268	0.755	3.414	1.135	1.505	3.962	1.318	1.746	1.161	0.729	0.243	0.322	0.214	0.184	1	1	1	1	1	1	0.927191	1	1	1	1	0.630694	0.907141	0.430167	0.282948	588.9		195.9	259.6	172.5	148.7	807.5	6.62		5.3	11.48	54.97	1.71	93.07	Shared	High	4.251e-05	1.663e-06	2.78
High	[K].GVIQVYDLGQDGQGMSR.[V]	1xTMTpro [N-Term]	3.36952e-07	3.48018e-05	1	2	3	O75694	O75694 [298-314]		0	2127.08	0.997	1.328	1.333	1.048	1.052	0.789	0.87	0.873	0.655	0.83	1.207	1.211	0.908	1.151	1.387	1	1	1	1	1	1	1	1	1	1	1	1	1	1	1	331.9	385.3	333	249.8	316.6	381.5	275	25.03	17.83	9.71	61.43	40.19	6.18	21.56		High	2.583e-05	3.848e-08	4.5
High	[K].GVLQEEEDVLVNVNLVDK.[E]	1xTMTpro [K18]; 1xTMTpro [N-Term]	1.18334e-08	3.48018e-05	1	1	5	O43290	O43290 [280-297]		0	2620.47	1.083	0.466	0.43	0.873	0.806	1.872	0.909	0.839	1.949	1.042	0.984	0.909	2.111	1.128	1.083	1	1	0.137526	1	1	1	1	1	1	1	1	1	0.385494	1	1	69.5	2.2	64.1	149	79.6	76.4	70.6	6.04		17.7	38.71	27.25	29.12	44.16		High	4.251e-05	6.967e-11	3.61
High	[K].GVIPSSLFLQDDEDDDELAGK.[S]	1xTMTpro [K21]; 1xTMTpro [N-Term]	3.65977e-09	3.48018e-05	1	1	1	O76024	O76024 [257-277]		0	2871.48	1.93	1.634	0.847	1.403	0.727	0.858	1.907	0.988	1.167	1.359	1.851	0.959	1.133	1.32	0.971	0.18564	0.834018	1	1	1	1	0.223667	1	1	1						348.2	375.3	180.4	213.1	248.2	182.6	188	1.83		8.53	12.92	17.06	15.22			High	3.041e-05	2.299e-09	5.6
High	[K].VLLDIFTGVR.[L]	1xTMTpro [N-Term]	2.70249e-05	3.48018e-05	1	2	2	P49916-1	P49916-1 [933-942]		0	1436.88	0.544	2.179	4.007	0.678	1.247	0.311	0.662	1.218	0.304	0.977	0.73	1.342	0.335	1.077	1.102	1	1	1	1	1	1	1	1	1	1	1	1	1	1	1	285.3		524.6	130.9	420.8	430.7	390.8	54.98		64.83	88.13	79.46	68.12	15.07		High	3.041e-05	1.336e-05	2.88
High	[K].GVINMGSYNYLGFAR.[N]	1xTMTpro [N-Term]	8.05742e-08	3.48018e-05	1	1	6	O15270	O15270 [169-183]		0	1966.02	1.301	1.125	0.865	1.331	1.023	1.183	0.932	0.717	0.829	0.7	1.522	1.17	1.353	1.143	1.632	1	1	1	1	1	1	1	0.846134	1	1	0.884754	1	1	1	0.548355	320.8	431	246.6	285.1	241	344.1	210.8	8.06		11.87	10.27	18.09	6.24	55.01		High	2.583e-05	7.813e-09	4.15
High	[K].GVLMAGLYPNLIQVR.[Q]	1xTMTpro [N-Term]	5.46536e-08	3.48018e-05	2	3	8	Q7L2E3-2; Q7L2E3-1	Q7L2E3-2 [1045-1059]; Q7L2E3-1 [1017-1031]		0	1948.14	1.156	0.908	0.786	0.873	0.755	0.961	0.853	0.738	0.939	0.977	1.484	1.283	1.633	1.7	1.74	1	1	1	1	0.980781	1	1	1	1	1	1	1	0.74633	0.16793	0.865898	702.9	565.5	607.9	773.7	805.2	824	473.7	3.71		9.72	16.47	51.26	20.24	16.29	Shared	High	3.041e-05	3.188e-08	4.37
High	[R].GVIINTASVAAFEGQVGQAAYSASK.[G]	1xTMTpro [K25]; 1xTMTpro [N-Term]	8.24693e-09	3.48018e-05	1	2	8	Q99714-1	Q99714-1 [148-172]		0	3047.67	1.105	1.114	1.008	1.109	1.003	0.996	1.077	0.975	0.967	0.972	1.233	1.116	1.107	1.112	1.145					1			1		1		1		1	1	138.9		125.7	124.7	125.3	128.9	112.6			15.87		4.91	2.39	15.36		High	2.583e-05	6.172e-10	6.46
High	[R].VLLDLSAFLK.[T]	1xTMTpro [K10]; 1xTMTpro [N-Term]	2.22222e-06	3.48018e-05	1	3	8	Q3ZCQ8	Q3ZCQ8 [275-284]		0	1727.1	1.055	0.558	0.529	0.812	0.77	1.456	0.669	0.634	1.199	0.823	1.451	1.375	2.6	1.786	2.169					1			0.683408		1		0.794234		0.321173	0.133845	256.3		242.9	459.5	315.6	383.3	176.7			11.2		4.41	0.48	39.75		High	3.041e-05	1.169e-06	3.21
High	[R].GVLLLGDAYNMR.[H]	1xTMTpro [N-Term]	7.85383e-06	3.48018e-05	1	1	2	Q14534	Q14534 [402-413]		0	1625.9	1.181	1.014	0.858	0.933	0.79	0.921	1.117	0.946	1.102	1.197	0.266	0.225	0.262	0.285	0.238	1	1	1	1	1	1	1	1	1	1	1	1	1	1	1	99	942.2	83.8	97.7	106.1	88.6	372.6	6.59		21.43	11.56	45.09	2.67	117.74		High	4.251e-05	2.889e-07	3.04
High	[K].GVLLEIEDLQVNQFK.[N]	1xTMTpro [K15]; 1xTMTpro [N-Term]	8.13049e-08	3.48018e-05	1	1	10	P46940	P46940 [1572-1586]		0	2353.36	1.459	1.219	0.836	1.231	0.844	1.01	0.618	0.423	0.507	0.502	0.651	0.446	0.534	0.528	1.053	1	1	1	1	1	1	1	0.282882	1	0.638816	0.877198	0.230602	0.50396	0.169631	1	465		318.7	381.4	377.6	752.9	714.7	10.9		30.2	10.29	16.63	19.72	2.05		High	3.041e-05	4.691e-08	4.71
High	[K].GVLLDIDDLQTNQFK.[N]	1xTMTpro [K15]; 1xTMTpro [N-Term]	7.77507e-05	3.48018e-05	1	3	2	Q13576-1	Q13576-1 [1490-1504]		0	2327.31	1.375	0.89	0.647	0.67	0.487	0.753	1.152	0.837	1.294	1.719	2.24	1.629	2.517	3.344	1.946					0.0642123			1		1						102.8		74.7	115.4	153.4	89.2	45.9			15.76		10.63	11.85			High	2.583e-05	1.69e-05	4.39
High	[K].GVIGDPLLTLFVAR.[L]	1xTMTpro [N-Term]	1.89653e-05	3.48018e-05	1	2	2	Q16560-1	Q16560-1 [44-57]		0	1775.08	1.219	0.727	0.597	0.883	0.725	1.214	1.103	0.905	1.518	1.25	0.172	0.141	0.237	0.195	0.156	1	1	1	1	1	1	1	1	1	1	0.105549	0.13077	0.271073	0.147782	0.0912272	50.4	149.9	41.4	69.3	57.1	45.7	292.7	15.03		13.49	16.04	18.57	25.74	78.36		High	3.041e-05	9.455e-06	3.29
High	[R].VILDLTPNYRGENSWFSTQVDTVATK.[V]	1xTMTpro [K26]; 1xTMTpro [N-Term]	4.14111e-06	3.48018e-05	1	4	2	P08195	P08195 [304-329]		1	3562.9	0.989	1.022	1.034	0.752	0.761	0.736	1.019	1.031	0.998	1.355	1.499	1.517	1.467	1.993	1.471					1			1		1		0.471336		0.122273	0.86803	469.5		474.9	459.4	624.1	460.5	313.1			16.12		3.27	9.14	8.63		High	2.583e-05	6.296e-07	3.88
High	[R].GVIDLDVFLK.[H]	1xTMTpro [K10]; 1xTMTpro [N-Term]	7.96069e-06	3.48018e-05	1	2	13	Q99816	Q99816 [352-361]		0	1727.06	0.398	0.815	2.046	0.766	1.925	0.941	0.708	1.778	0.869	0.924	1.181	2.967	1.45	1.541	1.669	0.965179	1	0.827679	1	0.85427	1	1	1	1	1	1	0.294128	1	1	1	338.7	163.4	850.9	415.8	442	478.6	286.8	51.76	24.17	30.55	51.55	54.25	48.54	73.67		High	3.041e-05	4.048e-06	3.17
High	[K].GVIDLAALGITGR.[Q]	1xTMTpro [N-Term]	4.47769e-07	3.48018e-05	1	1	10	Q99570	Q99570 [817-829]		0	1559.94	1.205	0.727	0.603	0.937	0.778	1.289	0.752	0.624	1.035	0.803	1.083	0.899	1.49	1.156	1.44					1			0.63247		1		1		1	1	213.7		177.4	294	228.1	284.2	197.4			19.34		11.34	4.52	5.28		High	4.251e-05	6.867e-09	3.72
High	[K].GVNCIDYYSGGDKPYLISGADDR.[L]	1xCarbamidomethyl [C4]; 1xTMTpro [K13]; 1xTMTpro [N-Term]	1.08046e-07	3.48018e-05	1	2	5	P35606	P35606 [187-209]		0	3143.56	7.52	2.587	0.344	3.963	0.527	1.532	2.192	0.291	0.848	0.553	7.245	0.963	2.801	1.828	3.305	0.325209	1	1	1	1	1	1	1	1	1	0.329784	1	1	1	1	839	487	111.6	324.4	211.7	382.7	115.8	57.02		74.38	29.56	37.27	64.68	74.3		High	3.041e-05	6.181e-08	4.1
High	[R].GVNEDTYSGILDCAR.[K]	1xCarbamidomethyl [C13]; 1xTMTpro [N-Term]	2.18933e-05	3.48018e-05	1	1	3	Q9H936	Q9H936 [259-273]		0	1973.96		0.01	0.01	0.01	0.01	0.852	0.01	0.01	0.663	0.778	0.01	0.01	2.062	2.42	3.111						1			1	1			0.585309	0.293689	0.068893				245.6	288.2	370.5	119.1				30.93	32.12	51.75	15.28		High	4.251e-05	1.104e-06	3.02
High	[R].VLLATLSIPITPER.[T]	1xTMTpro [N-Term]	9.31981e-06	3.48018e-05	1	2	8	Q14152	Q14152 [322-335]		0	1827.13	0.968	0.623	0.643	1.11	1.146	1.782	1.021	1.055	1.64	0.92	0.707	0.73	1.136	0.637	0.692					1			1		1		0.925943		0.496347	0.900401	252.7		260.9	405.7	227.7	247.4	357.2			14.76		22.57	0.81	0.07		High	3.041e-05	4.737e-06	3.85
High	[K].GVNLPGAAVDLPAVSEK.[D]	1xTMTpro [K17]; 1xTMTpro [N-Term]	2.92041e-09	3.48018e-05	1	3	9	P14618	P14618 [208-224]		0	2245.3	0.502	0.495	0.986	0.599	1.193	1.211	0.421	0.839	0.851	0.703	0.507	1.01	1.024	0.846	1.203	1	1	1	1	1	1	1	1	1	1	1	1	1	1	1	586.5	350.5	1167.6	1184.7	978.6	1391.7	1156.6	63.4	14.01	58.66	90.03	46.7	56.89	67.69		High	2.583e-05	1.944e-10	4.83
High	[R].GVSSESSGDREK.[D]	1xTMTpro [K12]; 1xTMTpro [N-Term]	5.00043e-05	3.48018e-05	1	1	4	Q13435	Q13435 [341-352]		1	1845.98	0.867	1.271	1.465	1.263	1.456	0.994	1.746	2.013	1.374	1.383	0.409	0.471	0.322	0.324	0.234					1			0.928322		1		0.314321		0.180552	0.0774137	1936		2231.9	1523.5	1532.9	1108.8	4734.7			25.78		15.75	11.72	7.24		High	2.583e-05	1.025e-05	3.18
High	[K].GVSLPLGFTFSFPCQQNSLDESILLK.[W]	1xCarbamidomethyl [C14]; 1xTMTpro [K26]; 1xTMTpro [N-Term]	5.75506e-06	3.48018e-05	1	1	1	P52789	P52789 [593-618]		0	3505.89																																													No Quan Values	High	2.583e-05	9.07e-07	5.1
High	[R].GVSGFIDSEQGVFEAPTVAFSSLEK.[K]	1xTMTpro [K25]; 1xTMTpro [N-Term]	1.51881e-10	3.48018e-05	1	2	1	Q6PKC3-1	Q6PKC3-1 [542-566]		0	3209.69	0.674	0.983	1.459	0.939	1.393	0.955	0.922	1.367	0.938	0.982	3.621	5.373	3.683	3.856	3.929	1	1	1	1	1	1	1	1	1	1	0.982218	0.68025	1	0.809659	0.756848	89.6	63.8	133	91.2	95.4	97.2	24.8	5.02		1.16	24.5	29.3	19.46	109.85		High	3.041e-05	1.04e-10	5.24
High	[R].GVSFYEVPPHLFAVADTVYR.[A]	1xTMTpro [N-Term]	3.08295e-09	3.48018e-05	1	3	7	O00159-3	O00159-3 [87-106]		0	2571.36	0.127	0.908	7.13	0.564	4.432	0.622	0.714	5.609	0.787	1.266	0.3	2.357	0.331	0.532	0.42	1	1	1	1	1	1	1	1	1	1	1	1	1	1	1	126.1		989.7	138.8	223.3	176.5	419.9	107.66		49.58	109.05	73.91	94.05	91.35		High	3.041e-05	1.947e-09	4.96
High	[R].GVSFTFGAEVVAK.[F]	1xTMTpro [K13]; 1xTMTpro [N-Term]	0.000120607	3.48018e-05	2	5	29	P62136-1; P36873-1	P62136-1 [222-234]; P36873-1 [222-234]		0	1920.11	0.932	0.872	0.936	0.901	0.967	1.033	0.886	0.951	1.016	0.983	1.181	1.267	1.354	1.311	1.333					1			1		1		0.510864		0.629913	0.612811	119.1		127.8	136.6	132.2	134.5	100.9			6.9		7.98	6.9	20.57	Shared	High	2.583e-05	2.812e-05	3.28
High	[R].GVSFTFGADVVSK.[F]	1xTMTpro [K13]; 1xTMTpro [N-Term]	2.18248e-06	3.48018e-05	1	1	27	P62140	P62140 [221-233]		0	1922.09	0.14	0.965	6.872	0.574	4.086	0.595	0.753	5.359	0.78	1.312	0.106	0.757	0.11	0.185	0.141	1	1	1	1	1	1	1	1	1	1	1	1	1	1	1	217.2	403.8	1546.8	225.1	378.6	288.6	2043.7	88.79		48.91	85.63	68.21	83.35	74.28		High	2.583e-05	5.196e-07	4.67
High	[K].GVSEAAVLKPSEELPAEATSSVEPEK.[D]	2xTMTpro [K9; K26]; 1xTMTpro [N-Term]	4.13042e-05	3.48018e-05	1	3	1	O95104	O95104 [1112-1137]		0	3566.96	1.217	1.15	0.945	1.331	1.094	1.158	1.451	1.192	1.262	1.09	1.211	0.995	1.053	0.91	0.835					1			1		1		1		1	1	78.4		64.4	68.2	58.9	54	64.7			15.33		29.47	19.58	4.83		High	2.583e-05	8.267e-06	3.58
High	[R].GVSAVVVGADR.[V]	1xTMTpro [N-Term]	4.35701e-05	3.48018e-05	1	2	1	Q9BV20-1	Q9BV20-1 [239-249]		0	1333.78		0.01	0.01	0.01	0.01	0.84	0.01	0.01	0.751	0.893	0.01	0.01	0.55	0.655	0.733						1			1	1			1	1	1				1462.7	1740.9	1948.7	2659.9				67.72	35.56	5.4	17		High	4.251e-05	2.73e-06	1.8
High	[R].GVQVNYDLALK.[Y]	1xTMTpro [K11]; 1xTMTpro [N-Term]	4.33767e-05	3.48018e-05	1	1	3	Q9UBV2	Q9UBV2 [462-472]		0	1828.08	0.981	0.864	0.881	0.832	0.848	0.963	0.527	0.537	0.609	0.633	1.097	1.118	1.269	1.318	2.082	1	1	1	1	1	1	0.134308	0.18107	0.77925	0.991108						181.6		185.2	210.2	218.3	344.9	165.6	11.28		1.12	12.82	18.48	8.07			High	6.274e-05	3.463e-05	4.13
High	[K].GVQPLLDAVLEYLPNPSEVQNYAILNK.[E]	1xTMTpro [K27]; 1xTMTpro [N-Term]	9.07139e-06	3.48018e-05	1	2	1	Q96RP9	Q96RP9 [305-331]		0	3606.01	1.097	0.801	0.73	1.006	0.918	1.257	1.054	0.962	1.316	1.048	100	100	100	100	100					1			1		1						41.5		37.9	51.8	41.2	39.4				29.03		1.28	5.55			High	2.583e-05	1.505e-06	4.98
High	[K].GVQIPCTCGK.[Q]	2xCarbamidomethyl [C6; C8]; 1xTMTpro [K10]; 1xTMTpro [N-Term]	0.000114533	3.48018e-05	1	1	13	nsp32W	nsp32W [216-225]		0	1727.94	1.091	0.794	0.728	1.23	1.127	1.549	0.019	0.017	0.024	0.015	1.404	1.287	1.769	1.142	74.503					1			1.98446e-07		6.881e-07		0.824079		1	8.48808e-07	716.8		657.1	903.1	583	38041.2	510.6			13.46		0.96	11.03	23.1		High	2.583e-05	2.642e-05	3.18
High	[K].GVQLDSAGLER.[L]	1xTMTpro [N-Term]	8.82716e-05	3.48018e-05	1	1	2	Q5JTZ9	Q5JTZ9 [461-471]		0	1448.8		0.01	0.01	0.01	0.01	1.494	0.01	0.01	1.334	0.893	0.01	0.01	1.15	0.769	0.862						1			1	1			1	1	1				394.3	263.9	295.7	343				28.16	26.73	16.82	10.27		High	3.041e-05	4.277e-05	2.59
High	[R].GVIANVALFDGVVSK.[G]	1xTMTpro [K15]; 1xTMTpro [N-Term]	5.18828e-06	3.48018e-05	1	1	6	Q8N442	Q8N442 [268-282]		0	2097.26	0.616	0.91	1.476	0.702	1.14	0.772	1.058	1.716	1.162	1.506	0.763	1.237	0.838	1.086	0.721	1	1	1	1	1	1	1	1	1	1	1	1	1	1	1	118.6	347.9	192.4	130.3	168.8	112.1	155.5	56.64		35.5	54.36	34.52	46.74	37.04		High	3.041e-05	2.67e-06	3.89
High	[K].GVPVSEAECTAMGLR.[S]	1xCarbamidomethyl [C9]; 1xTMTpro [N-Term]	7.29017e-07	3.48018e-05	2	4	4	Q5VT66-1; Q969Z3-1	Q5VT66-1 [71-85]; Q969Z3-1 [70-84]		0	1880.95	1.176	1.104	0.938	0.706	0.6	0.639	0.853	0.725	0.773	1.209	1.142	0.971	1.035	1.618	1.339	1	1	1	1	1	1	1	1	1	1	1	1	1	1	1	149.3		126.9	135.3	211.6	175	130.7	6.53		16.84	28.08	18.97	29.53	100.18	Shared	High	3.041e-05	3.958e-07	4.72
High	[R].GVPTGPSHSDSGR.[S]	1xTMTpro [N-Term]	1.52872e-05	3.48018e-05	1	1	5	Q9BRK4	Q9BRK4 [263-275]		0	1557.79	0.591	0.838	1.418	0.915	1.548	1.091	0.767	1.297	0.915	0.838	0.585	0.99	0.698	0.64	0.763	0.515177	1	1	1	0.29662	1	1	1	1	1	1	1	1	0.864386	1	141.7		239.7	169	154.9	184.8	242.1	17.08		22.52	5.85	16.96	21.53	31.38		High	2.583e-05	2.699e-06	4.67
High	[R].GVPQIEVTFEIDVNGILR.[V]	1xTMTpro [N-Term]	1.45081e-09	3.48018e-05	1	1	81	P11021	P11021 [493-510]		0	2303.29	1.106	0.823	0.744	0.817	0.739	0.993	0.948	0.857	1.152	1.16	0.858	0.776	1.043	1.051	0.906	1	1	1	1	1	1	1	1	1	1	1	1	1	1	1	1202.8	2713.6	1087.8	1461.9	1472.9	1269.5	1401.2	2.53		4.62	75.72	37.19	65.95	44.58		High	4.251e-05	3.874e-12	5.5
High	[R].GVPQIEVTFDIDANGILSVTATDR.[S]	1xTMTpro [N-Term]	6.39584e-07	3.48018e-05	1	1	18	P17066	P17066 [472-495]		0	2835.51	0.491	0.356	0.725	0.158	0.323	0.445	0.132	0.27	0.372	0.836	0.165	0.336	0.463	1.041	1.245	1	1	1	1	1	1	1	1	1	1	1	1	1	1	1	36.6	415.4	74.5	102.8	230.9	276.4	221.9	14.27		37.63	98.27	74.88	68.1	53.19		High	4.251e-05	1.09e-08	4.15
High	[R].GVPQIEVTFDIDANGILNVTATDK.[S]	1xTMTpro [K24]; 1xTMTpro [N-Term]	4.02634e-10	3.48018e-05	2	3	181	P0DMV8; P34931	P0DMV8 [470-493]; P34931 [472-495]		0	3138.72	1.634	0.839	0.514	0.663	0.406	0.79	0.661	0.405	0.788	0.997	0.858	0.525	1.022	1.293	1.298	1	1	1	1	1	1	1	1	1	1	1	1	1	1	1	2108.6	5337.5	1290.3	2512.1	3179.3	3189.6	2458.1	34.32		48.95	34.64	44.28	34.9	55.43	Shared	High	2.583e-05	2.142e-11	8.32
High	[R].GVPQIEVTFDIDANGILNVSAVDK.[S]	1xTMTpro [K24]; 1xTMTpro [N-Term]	3.21076e-09	3.48018e-05	1	1	177	P11142-1	P11142-1 [470-493]		0	3122.72	0.976	0.865	0.887	0.811	0.832	0.937	0.801	0.821	0.926	0.988	0.826	0.847	0.954	1.018	1.031	1	1	1	1	0.881323	1	1	1	1	1	1	1	1	1	1	1431.8	4513.7	1467.7	1654.6	1765	1786.7	1733.6	9.95		12.81	12.25	30.84	18.45	23.71		High	2.583e-05	5.195e-10	5.15
High	[R].GVPGSAVLLFEVELVSR.[E]	1xTMTpro [N-Term]	2.9449e-08	3.48018e-05	1	2	3	Q96AY3	Q96AY3 [469-485]		0	2076.2	0.713	0.902	1.265	0.745	1.045	0.826	0.738	1.036	0.819	0.991	0.583	0.818	0.647	0.783	0.79	1	1	1	1	1	1	1	1	1	1	1	1	1	1	1	248.7	556.4	348.8	275.7	333.6	336.7	426.2	3.32		30.53	37.46	11.9	10.53	67.64		High	3.041e-05	1.745e-08	5.02
High	[K].GVPAGNSDTEGGQPGRK.[R]	1xTMTpro [K17]; 1xTMTpro [N-Term]	3.68295e-06	3.48018e-05	1	4	1	Q9UKV3-1	Q9UKV3-1 [832-848]		1	2235.2	1.438	1.43	0.994	1.483	1.031	1.037	1.819	1.265	1.272	1.227	0.958	0.666	0.67	0.646	0.527					1			1		1		1		1	0.905088	244		169.7	170.7	164.6	134.2	254.8			32.66		19.05	15.82	3.9		High	2.583e-05	5.516e-07	3.08
High	[K].GVPAGNSDTEGGQPGR.[K]	1xTMTpro [N-Term]	9.22575e-08	3.48018e-05	1	4	7	Q9UKV3-1	Q9UKV3-1 [832-847]		0	1802.9	1.257	1.181	0.94	1.343	1.069	1.138	1.556	1.238	1.317	1.158	1.189	0.946	1.007	0.885	0.764	1	1	1	1	1	1	1	1	1	1	1	1	1	1	1	410.8	1031.1	326.8	347.8	305.7	264	345.4	6.39		20.84	39.15	50.02	51.09	31.35		High	2.583e-05	9.076e-09	3.89
High	[R].GVNWAAFHPTMPLIVSGADDR.[Q]	1xTMTpro [N-Term]	2.42539e-08	3.48018e-05	1	2	1	P53621-1	P53621-1 [207-227]		0	2558.31	1.366	0.818	0.598	1.355	0.991	1.657	1.504	1.101	1.84	1.111	1.456	1.065	1.781	1.075	0.968					1			1		1		1		1	1	405.8		297	496.3	299.6	269.7	278.7			9.59		16.34	2.93	5.87		High	2.583e-05	2.051e-09	7.39
High	[R].GVNTFSPEGR.[L]	1xTMTpro [N-Term]	0.000122173	3.48018e-05	1	1	8	P28066-1	P28066-1 [11-20]		0	1367.72	0.895	0.481	0.537	0.553	0.618	1.15	0.8	0.893	1.662	1.446	0.407	0.454	0.846	0.736	0.509			1		1	1		1	1	1		0.698556	1	1	0.845598	759.5		848.2	1578.5	1373.2	949.5	1866.7			21.54	52.25	30.36	53.31	25.66		High	4.251e-05	1.088e-05	2.8
High	[R].GVNTDSGSVCR.[E]	1xCarbamidomethyl [C10]; 1xTMTpro [N-Term]	6.42477e-07	3.48018e-05	1	3	4	P12955	P12955 [149-159]		0	1455.72	0.992	0.687	0.693	0.479	0.483	0.697	0.336	0.339	0.489	0.702	0.154	0.155	0.224	0.321	0.457	1	1	1	1	1	1	1	1	1	1	0.687166	0.814404	1	0.535174	1	351.8		354.8	512	735	1046.8	2290.5	3.37		39.26	75.8	71.49	56.65	54.05		High	4.251e-05	1.099e-08	3.05
High	[K].GVNSYPSLFIFR.[S]	1xTMTpro [N-Term]	3.29012e-05	3.48018e-05	1	3	10	Q8IXB1-1	Q8IXB1-1 [197-208]		0	1703.94	0.392	0.741	1.891	1.157	2.95	1.56	1.225	3.124	1.652	1.059	0.264	0.674	0.356	0.228	0.216	1	1	1	1	1	1	1	1	1	1	1	1	1	1	1	502.3	221.5	1281.1	677.4	434.3	410	1902.2	52.74		45.8	42.3	68.76	60.51	72.58		High	2.583e-05	6.369e-06	4.41
High	[R].GVPVAEFNTETTPATNR.[F]	1xTMTpro [N-Term]	5.34435e-05	3.48018e-05	1	4	1	Q9NXA8-1	Q9NXA8-1 [268-284]		0	2108.09		0.01	0.01	0.01	0.01	1.024	0.01	0.01	0.444	0.434	0.01	0.01	1.02	0.996	2.298						1			0.0673573	0.0360874			1	1	0.0105608				131.6	128.4	296.3	128.9				3.78	13.55	32.01	7.92		High	4.251e-05	3.581e-06	2.95
High	[R].HGLETQVMELQNK.[L]	1xTMTpro [K13]; 1xTMTpro [N-Term]	8.93171e-07	3.48018e-05	1	2	1	Q9P2M7-1	Q9P2M7-1 [433-445]		0	2135.18	0.714	0.716	1.003	0.759	1.063	1.06	0.977	1.368	1.365	1.288	0.743	1.041	1.038	0.979	0.76					1			1		1		1		1	1	61.6		86.2	86	81.1	63	82.9			40.86		8.41	8.58	38.61		High	2.583e-05	1.137e-07	4.06
High	[R].GVIALCIEDGSIHR.[I]	1xCarbamidomethyl [C6]; 1xTMTpro [N-Term]	6.26961e-06	3.48018e-05	1	2	1	P31040	P31040 [233-246]		0	1844	1.034	1.016	0.982	1.293	1.25	1.272	1.228	1.187	1.208	0.95	1.226	1.185	1.207	0.948	0.999	1	1	1	1	1	1	1	1	1	1	1	1	1	1	1	242.1	1101.3	234.1	238.3	187.3	197.2	197.5	10.25		0.18	8.24	15.07	5.81	9.08		High	3.041e-05	3.211e-06	4.6
High	[R].GVGVFGDMAQDTGIPADIWR.[F]	1xTMTpro [N-Term]	9.66163e-06	3.48018e-05	1	1	3	P56192	P56192 [599-618]		0	2409.22		0.01	0.01	0.01	0.01	1.459	0.01	0.01	1.349	0.925	0.01	0.01	1.496	1.026	1.109						1			1	1			0.819032	1	1				138.2	94.8	102.5	92.4				25.22	26.57	11.1	21.73		High	4.251e-05	3.767e-07	2.88
High	[K].GVDIVMDPLGGSDTAK.[G]	1xTMTpro [K16]; 1xTMTpro [N-Term]	6.37847e-05	3.48018e-05	1	3	2	Q99536	Q99536 [256-271]		0	2183.19	0.974	1.378	1.415	1.646	1.69	1.194	1.322	1.358	0.96	0.804	0.941	0.966	0.683	0.572	0.712	1	1	1	0.433242	0.379262	1	1	1	1	1						494.8		508.3	359.1	300.7	374.2	525.9	4.09		5.59	6.81	28.96	3.55			High	3.041e-05	3.111e-05	4.18
High	[K].GVDLVLNSLAEEK.[L]	1xTMTpro [K13]; 1xTMTpro [N-Term]	3.93385e-09	3.48018e-05	1	1	10	P49327	P49327 [1740-1752]		0	1995.16	0.811	0.749	0.924	0.732	0.903	0.977	0.577	0.712	0.771	0.788	0.665	0.819	0.887	0.907	1.151	1	1	1	1	1	1	1	1	1	1	1	1	1	1	1	352.3	275	434.3	470.2	481.1	610.1	530.1	11.2		20.73	34.99	10.54	52.33	34.02		High	3.041e-05	2.466e-09	3.89
High	[R].GVDLTEPTQPTR.[N]	1xTMTpro [N-Term]	4.31263e-06	3.48018e-05	1	2	1	P20339	P20339 [198-209]		0	1617.88	100	1.035	0.01	1.026	0.01	0.991	0.751	0.01	0.726	0.732	1.01	0.01	0.976	0.984	1.344		1		1		1	1		1	1	1		1	1	1	1257.3	1459.8		1214.3	1224.9	1673.2	1244.7	32.37	7.12		9.65	13.88	11.28	3.45		High	6.274e-05	6.646e-06	3.24
High	[R].GVDLSGNDFK.[G]	1xTMTpro [K10]; 1xTMTpro [N-Term]	1.40358e-05	3.48018e-05	2	2	5	Q13045-1; Q13045-2	Q13045-1 [12-21]; Q13045-2 [12-21]		0	1659.92	0.048	0.649	13.46	0.527	10.921	0.811	0.362	7.493	0.557	0.686	0.391	8.093	0.601	0.741	1.08	0.101648	1	0.471743	1	0.933846	1	1	1	1	1	1	1	1	1	1	146.8	190.3	3041.9	226	278.5	406	375.9	162.98	19.21	54.86	158.61	126.26	106.95	102.18	Shared	High	3.041e-05	7.053e-06	3
High	[R].GVDLQENNPASR.[S]	1xTMTpro [N-Term]	5.1734e-07	3.48018e-05	1	2	10	P51148	P51148 [199-210]		0	1603.84	1.765	1.067	0.604	0.958	0.543	0.899	0.888	0.503	0.833	0.927	0.633	0.359	0.594	0.661	0.713	1	1	0.880608	1	0.816274	1	1	0.727718	1	1	1	1	1	1	1	484	305.9	274.3	453.8	505	544.9	764.3	28.17		23.55	101.38	100.78	117.76	81.99		High	4.251e-05	8.264e-09	3.59
High	[R].GVDLFESFFPYQVTER.[G]	1xTMTpro [N-Term]	7.94286e-07	3.48018e-05	1	4	3	Q9H974-1	Q9H974-1 [267-282]		0	2238.14	0.556	0.671	1.207	1.08	1.944	1.611	0.711	1.279	1.06	0.658	0.262	0.471	0.391	0.242	0.368	1	1	1	1	1	1	1	1	1	1	0.525604	1	1	0.45647	0.972097	31.2	236.5	56.2	46.5	28.9	43.9	119.1	1.84		7.59	26.69	52.76	14.26	80.79		High	4.251e-05	1.445e-08	3.54
High	[R].GVDLDQLLDMSYEQLMQLYSAR.[Q]	2xOxidation [M10; M16]; 1xTMTpro [N-Term]	9.54762e-12	3.48018e-05	1	1	1	P62841	P62841 [19-40]		0	2924.43		0.01	0.01	0.01	0.01	2.041	0.01	0.01	1.125	0.551	0.01	0.01	0.784	0.384	0.697						1			1	1			1	1	1				457.2	224	406.3	583.3				87.08	111.8	111.51	50.9		High	4.251e-05	7.165e-15	7.05
High	[R].GVDLDQLLDMSYEQLMQLYSAR.[Q]	1xOxidation [M10]; 1xTMTpro [N-Term]	1.06737e-09	3.48018e-05	1	1	4	P62841	P62841 [19-40]		0	2908.44	1.434	0.746	0.521	0.878	0.612	1.176	1.058	0.738	1.418	1.206	0.853	0.595	1.143	0.972	0.806	1	1	1	1	1	1	1	1	1	1	1	1	1	1	1	377.4	637.9	263.3	505.8	430	356.6	442.5	3.66		0.16	107.12	32.61	81.29	40.72		High	4.251e-05	3.129e-10	6.07
High	[R].GVDLDQLLDMSYEQLMQLYSAR.[Q]	1xTMTpro [N-Term]	1.11462e-13	3.48018e-05	1	1	43	P62841	P62841 [19-40]		0	2892.44	3.897	0.571	0.146	0.607	0.156	1.064	0.72	0.185	1.261	1.186	0.749	0.192	1.312	1.233	1.04	1	1	0.309109	1	0.953497	1	1	0.786693	1	1	1	0.802788	1	1	1	931.6	680.3	239.1	1632.5	1534.6	1294.3	1244.1	45.32	30.35	65.06	76.36	66.14	92.98	85.36		High	4.251e-05	4.542e-16	8.19
High	[K].GVDLDAPGSINGVPLLEVDLDSFEDKPWR.[K]	1xTMTpro [K26]; 1xTMTpro [N-Term]	6.20999e-10	3.48018e-05	2	4	4	Q6UN15-3; Q6UN15-1	Q6UN15-3 [123-151]; Q6UN15-1 [138-166]		0	3761.99	0.396	0.773	1.949	0.777	1.96	1.005	0.844	2.129	1.092	1.086	1.19	3.004	1.541	1.532	1.41	0.162889	1	0.56896	1	0.392397	1	1	0.425187	1	1	1	0.132651	1	1	1	179.8	1102.7	453.7	232.7	231.5	213.1	151.1	1.56		30.34	11.23	18.6	6	36.14	Shared	High	3.041e-05	4.085e-10	5.6
High	[K].VILESEVIAEAVGVK.[K]	1xTMTpro [K15]; 1xTMTpro [N-Term]	4.26082e-07	3.48018e-05	1	2	12	O15226	O15226 [482-496]		0	2164.31	0.87	0.96	1.103	0.863	0.991	0.898	0.965	1.109	1.005	1.119	0.865	0.994	0.901	1.003	0.897	1	1	1	1	1	1	1	1	1	1	1	1	1	1	1	538	651.2	618.1	560.3	623.7	557.4	621.8	27.15		19.38	22.37	24.6	20.41	36.41		High	2.583e-05	5.175e-08	4.16
High	[K].GVDEVTIVNILTNR.[S]	1xTMTpro [N-Term]	2.21222e-06	3.48018e-05	1	2	7	P07355	P07355 [50-63]		0	1847.06	3.101	1.628	0.525	2.663	0.859	1.636	0.93	0.3	0.571	0.349	1.04	0.335	0.639	0.39	1.118	0.958264	1	1	1	1	1	1	1	1	1	1	0.710778	1	1	1	328.3	323.1	105.9	201.7	123.3	353.2	315.8	62	24.52	13.39	109.81	79.65	64.44	48.88		High	4.251e-05	5.585e-08	4.42
High	[K].GVDDLDFFIGDEAIEKPTYATK.[W]	2xTMTpro [K16; K22]; 1xTMTpro [N-Term]	3.22529e-09	3.48018e-05	1	1	3	P61158	P61158 [54-75]		0	3356.81	0.6	0.474	0.789	0.917	1.526	1.934	0.956	1.592	2.017	1.043	0.552	0.92	1.166	0.603	0.578	1	1	1	1	1	1	1	1	1	1	0.552776	1	1	1	1	112.8	111	187.8	238	123.1	118	204.1	52.75	22.39	37.6	56.81	24.83	15.3	15.89		High	2.583e-05	2.169e-10	5.36
High	[R].GVDDLDFFIGDEAIDKPTYATK.[W]	2xTMTpro [K16; K22]; 1xTMTpro [N-Term]	7.49027e-07	3.48018e-05	1	2	1	Q9P1U1-1	Q9P1U1-1 [54-75]		0	3342.79	0.84	1.415	1.683	1.101	1.31	0.778	0.965	1.148	0.682	0.876	0.743	0.884	0.525	0.675	0.77					0.971516			1		1		1		0.673817	1	151.2		179.9	106.9	137.3	156.7	203.5			14		9.57	6.76	20.01		High	2.583e-05	9.342e-08	4.2
High	[K].GVDASNALVLPGK.[K]	1xTMTpro [K13]; 1xTMTpro [N-Term]	2.73902e-05	3.48018e-05	1	1	4	Q8IY37	Q8IY37 [42-54]		0	1849.1	1.087	0.833	0.766	0.867	0.798	1.041	1.012	0.931	1.215	1.167	1.304	1.199	1.564	1.503	1.288	1	1	1	1	1	1	1	1	1	1	1	1	1	1	1	471.4		433.5	565.6	543.4	465.6	361.5	12.71		14.25	6.51	13.34	8.58	98.21		High	2.583e-05	6.195e-06	3.36
High	[K].GVAYDVPNPVFLEQK.[K]	1xTMTpro [K15]; 1xTMTpro [N-Term]	3.79178e-08	3.48018e-05	1	2	8	Q16850-1	Q16850-1 [142-156]		0	2284.28	1.364	0.743	0.544	0.647	0.474	0.871	0.743	0.544	1	1.148	1.27	0.931	1.71	1.963	1.71	1	1	1	1	0.207029	1	1	1	1	1	1	1	0.970913	0.0370421	0.30124	615.6	520.9	451.2	828.7	951.1	828.6	484.6	32.55	38.63	52.84	26.86	38.47	37.56	49.14		High	3.041e-05	2.229e-08	4.29
High	[K].VLIFDDSFEHEVWQDASSFR.[L]	1xTMTpro [N-Term]	2.05513e-10	3.48018e-05	1	2	14	Q12797	Q12797 [716-735]		0	2731.33	0.917	0.817	0.891	0.993	1.083	1.216	1.125	1.227	1.377	1.133	1.816	1.98	2.222	1.828	1.614	1	1	1	1	1	1	1	1	1	1	0.803836	0.728831	0.124417	0.164723	0.452993	1063.4	949.4	1159.4	1301.2	1070.4	945.1	585.7	0.59		22.1	33.04	11.95	15.38	46.57		High	4.251e-05	9.599e-12	5.77
High	[R].GVAVDGLNQLTVTTGSEGLLK.[F]	1xTMTpro [K21]; 1xTMTpro [N-Term]	1.85836e-08	3.48018e-05	1	1	7	Q8NI36	Q8NI36 [544-564]		0	2680.54	0.587	0.389	0.663	0.428	0.729	1.099	0.802	1.366	2.061	1.874	1.28	2.179	3.288	2.991	1.596	1	1	1	1	1	1	1	1	1	1	1	1	1	1	1	167.2	73.4	284.8	429.6	390.8	208.5	130.7	76.78	155.81	55.84	65.27	61.61	73.97	111.01		High	2.583e-05	1.527e-09	6.17
High	[K].GVAINMVTEEDKR.[T]	1xTMTpro [K12]; 1xTMTpro [N-Term]	9.114e-10	3.48018e-05	1	1	6	P60842	P60842 [370-382]		1	2070.15	2.2	1.025	0.466	1.338	0.608	1.305	1.235	0.561	1.205	0.923	2.303	1.047	2.247	1.721	1.865	1	1	1	1	1	1	1	1	1	1	1	1	1	1	1	1351.2	281.4	614.1	1317.9	1009.6	1093.8	586.6	38.28		78.95	53.13	37.2	67.86	28.92		High	3.041e-05	5.94e-10	5.26
High	[K].GVAINMVTEEDK.[R]	1xTMTpro [K12]; 1xTMTpro [N-Term]	0.000119574	3.48018e-05	1	1	1	P60842	P60842 [370-381]		0	1914.05	1.146	0.758	0.661	0.919	0.802	1.213	0.961	0.839	1.269	1.046	1.205	1.052	1.591	1.312	1.254					1			1		1		1		1	1	81.9		71.5	108.1	89.2	85.2	68			15.72		14.15	19.65	51.25		High	2.583e-05	2.784e-05	2.54
High	[K].GVALDGVLSTFVSAAR.[Q]	1xTMTpro [N-Term]	2.77708e-08	3.48018e-05	1	1	2	nsp33U	nsp33U [344-359]		0	1867.06		0.01	0.01	0.01	0.01	1.062	0.01	0.01	2.653	2.499	0.01	0.01	2.13	2.006	0.803						1			1	1			1	0.785594	1				928.2	874.2	349.9	435.8				84.4	57.76	22.23	26.05		High	4.251e-05	1.826e-10	5.59
High	[R].GVAGENLLTPR.[T]	1xTMTpro [N-Term]	3.95852e-06	3.48018e-05	1	1	1	Q8WU67	Q8WU67 [178-188]		0	1430.83		0.01	0.01	0.01	0.01	0.9	0.01	0.01	0.832	0.925	0.01	0.01	2.736	3.04	3.287						1			1	1			0.0488776	0.0070809	0.00890067				871.4	968.2	1047.1	318.5				26.5	32.69	14.79	18.24		High	4.251e-05	1.176e-07	3.54
High	[K].GVACNPACFITQLLPVK.[R]	2xCarbamidomethyl [C4; C8]; 1xTMTpro [K17]; 1xTMTpro [N-Term]	5.23527e-06	3.48018e-05	1	1	2	P06280	P06280 [375-391]		0	2496.4	0.935	0.85	0.909	0.819	0.876	0.963	0.751	0.803	0.883	0.917	1.216	1.301	1.431	1.486	1.62					1			1		1		1		1	1	79.1		84.6	93.1	96.6	105.4	65			20.86		1.3	4.03	45.75		High	2.583e-05	8.176e-07	3.89
High	[K].GVAASSAQK.[T]	1xTMTpro [K9]; 1xTMTpro [N-Term]	3.98584e-05	3.48018e-05	1	1	6	Q8NHQ9	Q8NHQ9 [229-237]		0	1426.85	0.898	0.641	0.714	0.629	0.7	0.98	1.065	1.187	1.661	1.695	1.205	1.343	1.879	1.917	1.131	1	1	0.984629	1	1	1	1	1	1	1	1	1	0.301758	0.240091	1	637.2	539	709.8	993.5	1013.6	598.1	528.7	46.22	13.18	23.33	40.44	44.72	48.9	6.49		High	2.583e-05	1.542e-05	3.15
High	[R].GVAASAGSSGENK.[K]	1xTMTpro [K13]; 1xTMTpro [N-Term]	9.0321e-10	3.48018e-05	1	2	5	P35249	P35249 [21-33]		0	1742.95	0.531	0.74	1.392	0.636	1.196	0.859	0.64	1.203	0.864	1.006	0.755	1.421	1.02	1.188	1.181	0.595561	1	1	1	1	1	1	1	1	1	1	0.95175	1	1	1	306	282.1	575.7	413.5	481.3	478.4	405.2	36.47	12.39	9.9	38.83	34.48	26.96	17.52		High	3.041e-05	5.887e-10	4.17
High	[K].VLIEGSINSVR.[V]	1xTMTpro [N-Term]	1.04771e-05	3.48018e-05	1	3	7	P59998	P59998 [61-71]		0	1490.89	0.802	0.382	0.476	0.371	0.463	0.971	0.55	0.685	1.439	1.482	0.31	0.387	0.811	0.836	0.564	1	1	1	1	1	1	1	1	1	1	0.162443	0.381742	1	1	1	473.8	597.3	590.5	1239.4	1276.5	861.6	1527.6	35.16	21.02	19.04	40.09	49.1	69.74	40.65		High	4.251e-05	4.21e-07	2.3
High	[R].GVDNTFADELVELSTALEHQEYITFLEDLK.[S]	1xTMTpro [K30]; 1xTMTpro [N-Term]	1.36747e-15	3.48018e-05	1	1	22	Q07021	Q07021 [247-276]		0	4048.09	1.01	3.088	3.059	4.421	4.379	1.432	4.389	4.348	1.421	0.993	3.837	3.801	1.243	0.868	0.874	1	1	1	1	1	1	1	1	1	1	0.968059	1	1	1	1	4795.8	2613.9	4750.1	1553	1084.8	1092.6	1249.7	4.32		25.63	83.59	75.63	75.33	52.91		High	3.041e-05	1.285e-15	11.68
High	[R].GVDYNAEIPFEK.[K]	1xTMTpro [K12]; 1xTMTpro [N-Term]	1.06674e-05	3.48018e-05	1	1	11	Q99459	Q99459 [207-218]		0	1990.08	0.448	0.493	1.1	0.546	1.219	1.108	0.818	1.825	1.659	1.497	0.666	1.487	1.351	1.22	0.815	1	1	1	1	1	1	1	1	1	1	1	1	1	1	1	320.2	253.1	714.5	649.3	586.1	391.5	480.6	76.56	144.09	31.4	63.2	75.86	84.51	62.35		High	3.041e-05	5.392e-06	2.9
High	[K].GVEAVAIHGGK.[D]	1xTMTpro [K11]; 1xTMTpro [N-Term]	4.65749e-05	3.48018e-05	1	1	1	Q9UJV9	Q9UJV9 [456-466]		0	1645.99	1.281	1.27	0.991	1.289	1.006	1.015	1.537	1.2	1.211	1.193	1.421	1.109	1.119	1.102	0.924					1			1		1		1		1	1	720.5		562.4	567.4	559	468.7	507.1			14.19		12.3	2.32	10.9		High	2.583e-05	9.458e-06	3.81
High	[K].GVGVALDDPYENYR.[R]	1xTMTpro [N-Term]	1.6952e-06	3.48018e-05	1	1	5	Q8IWX8	Q8IWX8 [885-898]		0	1871.95	0.581	0.732	1.259	1.002	1.723	1.368	0.675	1.162	0.922	0.674	0.568	0.978	0.776	0.567	0.841	1	1	1	1	1	1	1	1	1	1	1	1	1	1	1	293.6	222.2	505	401	293.1	434.7	516.6	2.19		15.1	33.87	39.78	25.72	76.43		High	4.251e-05	3.895e-08	3.65
High	[K].GVGSANIFIGDK.[V]	1xTMTpro [K12]; 1xTMTpro [N-Term]	4.44068e-08	3.48018e-05	1	1	36	nsp32O	nsp32O [251-262]		0	1786.04	2.197	0.037	0.017	0.83	0.378	22.229	0.521	0.237	13.954	0.628	1.028	0.468	27.526	1.238	1.973	1	4.1262e-05	2.44268e-07	1	1	6.92234e-05	1	1	0.000386468	1	1	1	0.000109467	1	1	1020.6	1174.8	464.4	27329.8	1229.4	1958.5	992.9	59.56	38.38	99.72	23.47	58.08	57	87.65		High	3.041e-05	4.704e-08	3.6
High	[K].GVGISVLEMSHR.[S]	1xTMTpro [N-Term]	9.23626e-06	3.48018e-05	1	2	2	Q9Y617-1	Q9Y617-1 [34-45]		0	1588.88	0.861	0.953	1.106	0.801	0.931	0.841	1.032	1.198	1.083	1.287	1.238	1.438	1.3	1.545	1.2					1			1		1		0.788204		0.645397	1	92.1		107	96.7	115	89.3	74.4			12.44		28.62	9.47	14.58		High	3.041e-05	4.69e-06	3.79
High	[K].GVGIISEGNETVEDIAAR.[L]	1xTMTpro [N-Term]	3.80711e-14	3.48018e-05	3	7	56	P50993; P05023; P13637-1	P50993 [627-644]; P05023 [630-647]; P13637-1 [620-637]		0	2134.13	4.643	1.101	0.237	2.085	0.449	1.894	2.179	0.469	1.98	1.045	1.86	0.401	1.689	0.892	0.853	0.0660313	1	0.0223144	1	0.441056	1	1	0.248847	1	1	0.908562	1	0.548515	1	1	5146.4	4993.1	1108.5	4675.8	2468.2	2362	2767.6	27.81	6.14	69.71	49.19	83.96	77.14	75.65	Shared	High	4.251e-05	2.334e-16	4.52
High	[K].VLLEEGEAQR.[L]	1xTMTpro [N-Term]	6.75475e-05	3.48018e-05	1	1	9	P11441	P11441 [77-86]		0	1447.81	100	1.012	0.01	0.834	0.01	0.825	1.11	0.01	1.097	1.33	2.75	0.01	2.718	3.296	2.478		1		1		1	1		1	1	0.105549		0.0797008	0.0227411	0.0715561	2819.8	2755.5		2787.3	3379.8	2540.3	1025.3	28.98	6.6		41.33	54.37	55.27	24.11		High	4.251e-05	4.902e-06	3.16
High	[K].GVGDGTVSWGLEDDEDMTLTR.[W]	1xTMTpro [N-Term]	8.0629e-09	3.48018e-05	2	6	1	Q13404; Q15819	Q13404 [27-47]; Q15819 [25-45]		0	2557.2		0.01	0.01	0.01	0.01	1.476	0.01	0.01	1.059	0.718	0.01	0.01	0.841	0.57	0.794						1			1	1			1	1	1				171.8	116.5	162.3	204.3				43.43	36	87.97	19.6	Shared	High	4.251e-05	3.638e-11	6.02
High	[R].GVGDDQLGEESEER.[D]	1xTMTpro [N-Term]	2.4161e-09	3.48018e-05	1	1	2	P20645	P20645 [257-270]		0	1823.86		0.01	0.01	0.01	0.01	0.747	0.01	0.01	1.161	1.555	0.01	0.01	2.056	2.754	1.771						1			1	1			1	1	1				600.4	804.2	517.1	292				44.99	51.75	73.6	50.48		High	4.251e-05	7.518e-12	3.52
High	[R].GVGAEPLLPWNR.[M]	1xTMTpro [N-Term]	2.58417e-05	3.48018e-05	1	2	9	Q9H0D6-1	Q9H0D6-1 [884-895]		0	1612.91	1.265	1.03	0.814	1.162	0.919	1.129	1.242	0.982	1.207	1.069	1.39	1.099	1.35	1.196	1.119	1	1	1	1	1	1	1	1	1	1	1	1	1	1	1	1038.9		821.1	1008.9	893.7	836.2	747.3	18.21		7.63	20.9	19.5	25.39	19.22		High	3.041e-05	1.276e-05	3.57
High	[K].GVFVQSVLPYFVATK.[L]	1xTMTpro [K15]; 1xTMTpro [N-Term]	1.48137e-05	3.48018e-05	1	1	4	Q53GQ0	Q53GQ0 [224-238]		0	2263.33	1.412	0.783	0.554	0.843	0.597	1.078	0.957	0.678	1.223	1.135	2.021	1.431	2.582	2.396	2.111					0.0399275			0.196736		1		0.163825		0.00460388	0.0143195	431.8		305.8	551.7	511.9	451.2	213.7			10.54		1.67	1.31	11.3		High	2.583e-05	2.604e-06	5
High	[R].GVFEAIVDQSPFVPEETMEEQK.[T]	1xTMTpro [K22]; 1xTMTpro [N-Term]	1.79932e-07	3.48018e-05	1	2	8	Q14684	Q14684 [215-236]		0	3117.59	0.859	1.05	1.223	0.97	1.13	0.924	0.941	1.096	0.896	0.97	1.335	1.554	1.271	1.375	1.419					1			1		1		0.260613		0.779421	0.706423	325.4		379	309.9	335.3	345.8	243.8			10.56		7.8	6.74	22.77		High	3.041e-05	1.016e-07	5.45
High	[K].GVFCASEAEFQGYNVLLSLNK.[G]	1xCarbamidomethyl [C4]; 1xTMTpro [K21]; 1xTMTpro [N-Term]	3.91543e-05	3.48018e-05	1	1	1	O60318	O60318 [797-817]		0	2954.56																																													No Quan Values	High	2.583e-05	7.755e-06	2.99
High	[R].GVEVTVGHEQEEGGK.[W]	1xTMTpro [K15]; 1xTMTpro [N-Term]	9.43632e-08	3.48018e-05	1	2	3	P30042-1	P30042-1 [189-203]		0	2163.15	1.2	0.778	0.648	1.082	0.902	1.392	1.115	0.929	1.434	1.03	1.415	1.179	1.82	1.308	1.27					1			1		1		1		1	1	193		160.8	248.1	178.3	173.1	136.3			23.32		38.22	24.69	21.63		High	2.583e-05	9.334e-09	4.95
High	[K].VLIDPVSVQDK.[D]	1xTMTpro [K11]; 1xTMTpro [N-Term]	3.8062e-07	3.48018e-05	1	1	13	P41252	P41252 [786-796]		0	1821.1	0.894	1.053	1.178	1.073	1.201	1.019	0.885	0.991	0.841	0.825	1.569	1.756	1.49	1.462	1.772	1	1	1	1	1	1	1	1	1	1	0.391286	0.319557	1	1	0.477934	994.3	972	1112.5	944.3	926.4	1122.9	633.7	28.86	19.01	18.38	45.51	31.33	22.96	48.79		High	3.041e-05	2.109e-07	3.69
High	[K].GVEVGADTGSK.[S]	1xTMTpro [K11]; 1xTMTpro [N-Term]	3.74473e-05	3.48018e-05	1	1	1	Q9P2D1-1	Q9P2D1-1 [2220-2230]		0	1627.91	1.189	1.159	0.975	1.05	0.883	0.906	1.313	1.104	1.132	1.25	2.636	2.217	2.273	2.509	2.007					1			1		1		0.0938415		0.0651582	0.251066	335.6		282.3	289.4	319.5	255.6	127.3			18.18		8.61	8.06	8.15		High	2.583e-05	7.367e-06	2.17
High	[K].GVESVFDIMEMEDEER.[N]	1xTMTpro [N-Term]	3.63823e-07	3.48018e-05	1	1	4	O75643-1	O75643-1 [1978-1993]		0	2219.02	0.203	0.562	2.771	0.769	3.794	1.369	0.461	2.275	0.821	0.6	0.251	1.239	0.447	0.327	0.544	1	1	1	1	1	1	1	1	1	1	1	1	1	1	1	54.4	106.3	268.5	96.9	70.8	118	216.7	89.01		39.86	52.77	84.47	53.93	52.23		High	2.583e-05	4.191e-08	4.4
High	[K].GVEITGFPEAQALGLEVFHAGTALK.[N]	1xTMTpro [K25]; 1xTMTpro [N-Term]	5.0389e-08	3.48018e-05	1	2	1	P22102-1	P22102-1 [351-375]		0	3163.76																																													No Quan Values	High	2.583e-05	4.621e-09	6.37
High	[R].GVEICIATPGR.[L]	1xCarbamidomethyl [C5]; 1xTMTpro [N-Term]	1.09102e-05	3.48018e-05	2	6	10	Q92841; P17844	Q92841 [294-304]; P17844 [217-227]		0	1476.82	0.582	0.591	1.014	0.3	0.516	0.508	0.557	0.956	0.942	1.854	0.353	0.605	0.597	1.174	0.633	1	1	1	1	1	1	1	1	1	1	1	1	1	1	1	494.7	242.4	849.7	837.6	1648.2	888.9	1403.4	76.11		42.73	97.64	95.39	68.84	94.19	Shared	High	4.251e-05	2.731e-06	3.57
High	[R].GVEHPLSGVQGETLTSWSLATDPSYPCLAGPCTFR.[I]	2xCarbamidomethyl [C27; C32]; 1xTMTpro [N-Term]	6.34316e-08	3.48018e-05	1	2	1	Q5T9A4	Q5T9A4 [580-614]		0	4094.99	0.946	0.826	0.873	0.569	0.602	0.689	0.862	0.911	1.044	1.514	100	100	100	100	100					0.693153			1		1						26.1		27.6	31.7	45.9	30.3				23.5		4.49	5.58			High	2.583e-05	5.991e-09	6
High	[K].GVEGLIDIENPNR.[V]	1xTMTpro [N-Term]	4.14699e-07	3.48018e-05	1	1	5	Q13442	Q13442 [76-88]		0	1729.94		0.01	0.01	0.01	0.01	1.264	0.01	0.01	0.955	0.755	0.01	0.01	0.273	0.216	0.286						1			1	1			0.266138	0.0843502	0.274005				499.9	395.6	523.6	1830.6				65.47	34.23	38.54	37.26		High	4.251e-05	6.187e-09	3.75
High	[K].GVEFPMADLDALSPIHTPQR.[SI]	1xTMTpro [N-Term]	5.43086e-12	3.48018e-05	1	3	3	Q6ZVM7	Q6ZVM7 [148-167]		0	2498.3	0.552	0.914	1.655	0.904	1.636	0.989	0.77	1.394	0.842	0.852	0.434	0.786	0.475	0.481	0.564					0.127665			0.649127		1		0.862737		0.0360588	0.137774	248.2		449.5	271.6	274.7	322.4	571.7			12.47		11.75	9.56	7.21		High	2.583e-05	1.766e-13	8.26
High	[R].GVEEQTQAFFEGFNEILPQQYLQYFDAK.[E]	1xTMTpro [K28]; 1xTMTpro [N-Term]	1.64401e-07	3.48018e-05	1	3	4	Q96J02	Q96J02 [749-776]		0	3948	100	1.389	0.01	1.355	0.01	0.975	0.984	0.01	0.708	0.726	0.819	0.01	0.59	0.605	0.833		1		1		1	1		1	1	1		0.915573	0.779211	1	85.8	74.4		61.8	63.3	87.2	104.8	20.88	20.51		21.74	9	0.88	16.38		High	3.041e-05	9.295e-08	4.77
High	[K].VIIEETGNLIQTIDVPDSTTAAAPENNPINLANVIAATGTTSK.[K]	1xTMTpro [K43]; 1xTMTpro [N-Term]	5.96278e-10	3.48018e-05	1	3	2	Q9H6T3	Q9H6T3 [435-477]		0	4985.68	0.56	0.478	0.854	1.075	1.919	2.246	0.582	1.039	1.216	0.541	0.407	0.727	0.851	0.379	0.7	1	1	1	1	1	1	1	1	1	1						43.3		77.3	90.5	40.3	74.4	106.3	31.47		26.79	9.65	24.51	24.83			High	3.041e-05	3.94e-10	5.53
High	[R].GVEEEEEDGEMRE.[-]	1xTMTpro [N-Term]	4.55926e-07	3.48018e-05	1	1	7	P62306	P62306 [74-86]		1	1841.8	1.946	1.743	0.896	2.081	1.07	1.194	2.135	1.097	1.225	1.026	1.679	0.863	0.963	0.807	0.786	1	1	1	1	1	1	1	1	1	1	1	1	1	1	1	1632.3	1187.6	838.8	936.5	784.3	764.5	972	47.94	14.91	18.39	49.14	29.81	45.55	55.12		High	4.251e-05	7.025e-09	3.37
High	[K].GVEAVMYMGTLSYEQFK.[K]	2xOxidation [M6; M8]; 1xTMTpro [K17]; 1xTMTpro [N-Term]	1.00973e-07	3.48018e-05	1	1	3	nsp32W	nsp32W [198-214]		0	2593.32	3.211	3.996	1.245	3.403	1.06	0.852	1.747	0.544	0.437	0.513	0.7	0.218	0.175	0.206	0.401	1	1	1	1	1	1	1	1	1	1	1	1	1	1	1	231.6	347.2	72.1	58	68	132.5	330.7	76.55	19.44	25.45	80.67	109.31	125.26	98.3		High	6.274e-05	4.282e-07	5
High	[K].GVEAVMYMGTLSYEQFK.[K]	1xOxidation [M]; 1xTMTpro [K17]; 1xTMTpro [N-Term]	1.15172e-08	3.48018e-05	1	1	24	nsp32W	nsp32W [198-214]		0	2577.32	11.47	1.111	0.097	1.235	0.108	1.112	0.149	0.013	0.134	0.12	0.825	0.072	0.743	0.668	5.545	0.511594	1	0.946046	1	1	1	1	0.0167352	1	1	1	1	1	1	0.569027	629.4	816.2	54.9	566.7	509.6	4230.4	762.8	51.95	39.5	139.07	47.2	65.73	65.84	99.1		High	3.041e-05	7.021e-09	5.64
High	[K].GVEAVMYMGTLSYEQFK.[K]	1xTMTpro [K17]; 1xTMTpro [N-Term]	7.82265e-11	3.48018e-05	1	1	214	nsp32W	nsp32W [198-214]		0	2561.33	1.183	0.87	0.735	0.966	0.816	1.11	0.053	0.045	0.061	0.055	1.182	0.999	1.358	1.224	22.199	1	1	1	1	1	1	5.03025e-09	4.45725e-09	9.10718e-09	5.55724e-09	1	1	1	1	7.47809e-09	1725.8	1990.4	1458.5	1984.1	1787.1	32421.8	1460.5	9.85	98.54	30.9	14.89	29.38	51.82	64.24		High	3.041e-05	1.03e-10	5.53
High	[K].GVETIANDVVSLATK.[A]	1xTMTpro [K15]; 1xTMTpro [N-Term]	7.49606e-08	3.48018e-05	1	1	7	P10515	P10515 [533-547]		0	2125.24	0.122	0.65	5.336	0.709	5.82	1.091	0.581	4.768	0.894	0.819	0.11	0.904	0.169	0.155	0.19	1	1	1	1	1	1	1	1	1	1	1	1	1	1	1	36.6	170	300.4	56.3	51.6	63	332.4	126.75		43.13	133.65	98.51	81.33	58.01		High	2.583e-05	7.197e-09	4.89
High	[K].HGLEVIYMIEPIDEYCVQQLK.[E]	1xCarbamidomethyl [C16]; 1xTMTpro [K21]; 1xTMTpro [N-Term]	4.66988e-09	3.48018e-05	1	2	2	P07900	P07900 [514-534]		0	3185.69	0.774	0.979	1.264	0.689	0.891	0.704	0.898	1.16	0.917	1.303	0.61	0.788	0.624	0.885	0.68					1			1		1		1		1	1	388.6		502.1	397.1	563.8	432.8	636.9			17.16		30.05	27.69	16.37		High	2.583e-05	3.271e-10	8.04
High	[R].HGLEVSEMAVSELPGNPNAVWTVR.[R]	1xTMTpro [N-Term]	1.296e-09	3.48018e-05	1	1	7	Q15393-1	Q15393-1 [440-463]		0	2896.49	0.768	0.941	1.225	1.005	1.309	1.068	0.974	1.269	1.036	0.969	0.744	0.969	0.791	0.741	0.764					0.978514			1		1		1		0.829009	1	177.1		230.6	188.2	176.2	181.7	237.9			13.24		1.95	0.46	9.04		High	3.041e-05	8.39e-10	4.93
High	[R].HGLLVPNNTTDQELQHIR.[N]	1xTMTpro [N-Term]	2.99289e-06	3.48018e-05	1	1	2	P56537-1	P56537-1 [68-85]		0	2389.29	0.844	0.986	1.168	0.846	1.001	0.857	0.813	0.963	0.825	0.962	0.925	1.096	0.938	1.094	1.138					1			1		1		1		1	1	112.5		133.2	114.1	133.1	138.3	121.6			15.47		13.58	4.93	37.74		High	2.583e-05	4.382e-07	4.89
High	[K].KQELEEICHDLEAR.[V]	1xCarbamidomethyl [C8]; 1xTMTpro [K1]; 1xTMTpro [N-Term]	2.75019e-07	3.48018e-05	2	2	49	P35579-1; P35579-2	P35579-1 [910-923]; P35579-2 [774-787]		1	2378.26	0.352	2.52	7.167	0.739	2.101	0.293	1.419	4.036	0.563	1.921	0.83	2.359	0.329	1.123	0.585	1	1	0.672262	1	1	1	1	1	1	1	1	1	1	1	1	3546.9		10087.2	1407.4	4801.9	2499.4	4275.9	25.41		48.69	65.99	85.24	79.5	68.91	Shared	High	3.041e-05	1.537e-07	3.78
High	[R].KQEELQQLEQQR.[R]	1xTMTpro [K1]; 1xTMTpro [N-Term]	0.000102795	3.48018e-05	1	9	1	Q15149-1	Q15149-1 [2706-2717]		1	2165.22																																													No Quan Values	High	2.583e-05	2.327e-05	3.05
High	[R].KQEEIDVIQEVLEK.[H]	2xTMTpro [K1; K14]; 1xTMTpro [N-Term]	1.6219e-07	3.48018e-05	1	1	2	Q9NU22	Q9NU22 [1312-1325]		1	2612.53	1.457	0.899	0.617	1.33	0.913	1.479	1.274	0.874	1.417	0.958	2.245	1.541	2.498	1.688	1.762					1			1		1		0.39097		0.464963	0.432683	173.3		119	192.9	130.4	136.1	77.2			17.97		0.63	12.84	12.63		High	2.583e-05	1.702e-08	5.8
High	[K].VLEFLASSFEVSR.[H]	1xTMTpro [N-Term]	5.61117e-05	3.48018e-05	1	1	12	Q15269	Q15269 [802-814]		0	1787.99																																													No Quan Values	High	4.251e-05	1.342e-05	2.58
High	[K].KPVVDCVVSVPCFYTDAER.[R]	2xCarbamidomethyl [C6; C12]; 1xTMTpro [K1]; 1xTMTpro [N-Term]	8.8116e-07	3.48018e-05	1	1	1	P34932	P34932 [135-153]		0	2849.48	0.752	0.744	0.989	0.658	0.875	0.885	0.696	0.925	0.935	1.057	0.74	0.984	0.995	1.124	1.063					1			1		1		1		1	1	109.2		145.2	146.8	165.9	157	147.6			26		23.58	13.63	38.88		High	2.583e-05	1.124e-07	5.53
High	[R].VIEGDVVSALNK.[A]	1xTMTpro [K12]; 1xTMTpro [N-Term]	2.16287e-06	3.48018e-05	1	5	3	P48059-5	P48059-5 [295-306]		0	1852.1	0.472	0.815	1.727	1.2	2.545	1.473	0.595	1.261	0.73	0.496	0.315	0.669	0.387	0.263	0.53	0.467094	1	0.814667	1	0.129076	1	1	1	1	1	0.145176	1	0.367873	0.0437486	1	169.5		359.4	208.1	141.2	285	537.5	22.39		31.51	12.75	37.48	22.21	34.26		High	3.041e-05	1.14e-06	3.84
High	[K].KPSETQELVQQVLSLATQDSDNPDLR.[D]	1xTMTpro [K1]; 1xTMTpro [N-Term]	2.2918e-11	3.48018e-05	1	3	2	P63010-1	P63010-1 [495-520]		0	3519.88	0.821	0.864	1.052	0.706	0.859	0.817	0.721	0.878	0.835	1.022	0.774	0.942	0.896	1.097	1.073	1	1	1	0.649504	1	1	1	1	1	1	1	1	1	1	1	130.3	398.3	158.8	150.9	184.7	180.8	168.5	3.57		4.92	9.48	26.05	8.44	5.91		High	3.041e-05	1.651e-11	7.13
High	[R].KPLVIIAEDVDGEALSTLVLNR.[L]	1xTMTpro [K1]; 1xTMTpro [N-Term]	8.92261e-12	3.48018e-05	1	1	7	P10809	P10809 [269-290]		0	2973.75	0.73	0.618	0.846	0.578	0.791	0.935	0.711	0.974	1.151	1.231	0.74	1.014	1.199	1.282	1.041					1			1		1		1		1	1	359.5		492.6	582.1	622.4	505.7	485.6			18.72		37.92	43.62	50.07		High	2.583e-05	3.07e-13	5.8
High	[K].VLEGHTDFINGLVFDPK.[E]	1xTMTpro [K17]; 1xTMTpro [N-Term]	4.69906e-05	3.48018e-05	1	1	1	Q8NFH4	Q8NFH4 [119-135]		0	2509.39	1.069	1.005	0.94	0.979	0.916	0.974	1.069	0.999	1.063	1.091	1.267	1.185	1.261	1.294	1.186					1			1		1		1		1	1	143.7		134.4	143	146.7	134.5	113.4			14.38		3.22	1.56	29.07		High	2.583e-05	9.549e-06	4.43
High	[K].KPENSAESNTEETK.[R]	2xTMTpro [K1; K14]; 1xTMTpro [N-Term]	8.46088e-07	3.48018e-05	1	1	1	Q96ER3	Q96ER3 [369-382]		0	2476.33	3.488	2.672	0.766	4.061	1.164	1.52	4.251	1.219	1.591	1.047	7.212	2.067	2.699	1.776	1.697					1			1		1		0.0648677		0.331881	0.511635	1241.7		356	464.8	305.8	292.1	172.2			16.48		18.85	4.73	19.52		High	2.583e-05	1.07e-07	5.57
High	[R].KPEEEEEEELEETAQEK.[K]	2xTMTpro [K1; K17]; 1xTMTpro [N-Term]	4.6562e-06	3.48018e-05	1	1	3	O43818	O43818 [62-78]		0	2988.54	2.036	0.99	0.486	1.461	0.717	1.475	2.353	1.156	2.377	1.611	1.167	0.573	1.178	0.799	0.496					1			1		1						47.6		23.4	48.1	32.6	20.2	40.8			39.02		49.69	21.3			High	2.583e-05	7.172e-07	4.16
High	[K].KPEDWDEEMDGEWEPPVIQNPEYK.[G]	2xTMTpro [K1; K24]; 1xTMTpro [N-Term]	1.16742e-08	3.48018e-05	1	1	2	P27797	P27797 [249-272]		0	3872.91	0.23	0.619	2.692	0.397	1.726	0.641	0.289	1.258	0.467	0.729	0.169	0.736	0.274	0.427	0.585	0.986406	1	1	1	1	1	1	1	1	1	1	1	1	1	1	85.3	79.4	371.3	137.9	215.1	295.1	504.1	84.32		40.83	65.57	76.03	56.29	64.74		High	3.041e-05	7.106e-09	5.31
High	[K].KPEDSPSDDDVLIVYELTPTAEQK.[A]	2xTMTpro [K1; K24]; 1xTMTpro [N-Term]	1.5705e-05	3.48018e-05	1	1	1	P49792	P49792 [2622-2645]		0	3601.93	100	1.807	0.01	1.358	0.01	0.752	1.056	0.01	0.585	0.778	1.308	0.01	0.724	0.963	1.238		0.103987		1		1	1		0.621446	1	0.877198		0.81833	1	1	194.8	150.9		107.8	143.4	184.4	149	9.27	11.38		12.9	14.28	5.16	10.58		High	6.274e-05	1.69e-05	2.52
High	[K].VIEGLDTGLQGMCVGER.[R]	1xCarbamidomethyl [C13]; 1xTMTpro [N-Term]	2.72739e-08	3.48018e-05	1	2	1	Q96AY3	Q96AY3 [435-451]		0	2138.09		0.01	0.01	0.01	0.01	1.85	0.01	0.01	1.779	0.961	0.01	0.01	2.273	1.228	1.278						1			1	1			0.759968	1	1				409.1	221.1	230	180				69.04	7.01	13.9	21.59		High	4.251e-05	1.775e-10	5.54
High	[K].KPAQEETEETSSQESAEED.[-]	1xTMTpro [K1]; 1xTMTpro [N-Term]	8.27211e-07	3.48018e-05	1	1	2	P52926-1	P52926-1 [91-109]		0	2732.29	1.273	1.853	1.456	0.496	0.39	0.268	1.138	0.894	0.614	2.292	0.602	0.473	0.325	1.212	0.529	1	1	1	1	1	0.751264	1	1	1	1						53.8		42.2	29	108.3	47.3	89.4	15.78		9.35	19.99	44.97	19.86			High	2.583e-05	1.047e-07	5.11
High	[K].KPALGFYDTSEENYQALDADFR.[K]	1xTMTpro [K1]; 1xTMTpro [N-Term]	4.45266e-12	3.48018e-05	1	1	6	Q99459	Q99459 [219-240]		0	3158.59	0.245	1.179	4.814	0.984	4.018	0.835	0.74	3.023	0.628	0.752	0.722	2.95	0.613	0.734	0.976	1	1	1	1	1	1	1	1	1	1	1	1	1	1	1	245.9	206.9	1004	208.5	249.8	332.1	340.4	114.6	45.53	47.88	105.62	91.71	67.94	59.81		High	2.583e-05	1.413e-13	7.14
High	[K].KPAEQAEETAPIEATATK.[E]	2xTMTpro [K1; K18]; 1xTMTpro [N-Term]	1.06113e-07	3.48018e-05	1	2	1	Q8N4Q1	Q8N4Q1 [119-136]		0	2797.58	1.016	0.611	0.601	1.046	1.029	1.713	0.696	0.685	1.14	0.665	1.089	1.072	1.783	1.041	1.565					1			0.312791		1						67.5		66.4	110.6	64.6	97	62			10.2		16.32	4.33			High	2.583e-05	1.061e-08	5.65
High	[R].KNEEMEVMEVEDEGR.[S]	1xTMTpro [K1]; 1xTMTpro [N-Term]	1.78901e-05	3.48018e-05	1	1	1	P55081	P55081 [160-174]		1	2432.19	0.932	1.085	1.164	0.846	0.908	0.78	0.972	1.043	0.896	1.149	0.451	0.484	0.416	0.533	0.464					1			1		1		0.69461		1	0.911862	125.5		134.7	115.7	148.3	129.1	278.3			34.53		10.42	16.71	36.58		High	2.583e-05	3.222e-06	3.65
High	[K].KMQQNIQELEEQLEEEESAR.[Q]	1xTMTpro [K1]; 1xTMTpro [N-Term]	2.94887e-10	3.48018e-05	2	2	6	P35579-1; P35579-2	P35579-1 [940-959]; P35579-2 [804-823]		1	3069.57	0.174	2.697	15.493	0.384	2.208	0.143	1.082	6.216	0.401	2.815	0.049	0.281	0.018	0.127	0.045	1	1	0.852422	1	1	1	1	1	1	1	1	1	0.993346	1	1	127.6		732.9	47.3	331.9	117.9	2604.5	82.42		72.85	102.2	98.36	98.3	87.85	Shared	High	2.583e-05	1.511e-11	7.34
High	[K].KMEEEILLLEDQNSK.[F]	1xOxidation [M2]; 2xTMTpro [K1; K15]; 1xTMTpro [N-Term]	9.26006e-07	3.48018e-05	2	5	2	P35580; P35580-4	P35580 [982-996]; P35580-4 [1013-1027]		1	2747.53	0.637	1.28	2.009	1.173	1.84	0.916	0.748	1.174	0.584	0.638	0.603	0.946	0.471	0.514	0.806					0.567842			1		1		1		0.574763	1	489.9		768.8	382.8	417.8	654.9	813			24.27		0.33	4.01	2	Shared	High	2.583e-05	1.188e-07	5.45
High	[K].KMEEEILLLEDQNSK.[F]	2xTMTpro [K1; K15]; 1xTMTpro [N-Term]	2.39468e-05	3.48018e-05	2	5	6	P35580; P35580-4	P35580 [982-996]; P35580-4 [1013-1027]		1	2731.54	0.558	1.246	2.234	1.079	1.934	0.866	0.646	1.159	0.519	0.599	0.569	1.02	0.457	0.527	0.88					0.555292			1		1		1		0.644884	1	1566.6		2809.6	1257.5	1452.5	2423.6	2754.5			23.69		12.76	10.8	2.37	Shared	High	2.583e-05	4.474e-06	4.46
High	[K].KMEDSVGCLETAEEVKR.[K]	1xCarbamidomethyl [C8]; 2xTMTpro [K1; K16]; 1xTMTpro [N-Term]	2.17954e-05	3.48018e-05	1	1	1	P35579-1	P35579-1 [1372-1388]		2	2893.56	0.699	1.589	2.275	1.032	1.478	0.649	0.837	1.199	0.527	0.811	0.359	0.514	0.226	0.348	0.429					1			1		1		0.922999		0.383704	0.787188	347.4		497.3	218.6	336.6	414.8	967			34.15		8.67	35.15	17.14		High	2.583e-05	4.016e-06	4.45
High	[K].KMEDSVGCLETAEEVK.[R]	1xCarbamidomethyl [C8]; 1xOxidation [M2]; 2xTMTpro [K1; K16]; 1xTMTpro [N-Term]	1.72889e-08	3.48018e-05	1	1	1	P35579-1	P35579-1 [1372-1387]		1	2753.45	0.489	1.143	2.336	1.118	2.286	0.978	0.523	1.07	0.458	0.468	0.346	0.708	0.303	0.31	0.661					0.0274636			1		0.323624		0.548347		0.00773803	0.683776	204.6		418.3	179	183	391	591.1			14.5		9.69	3.71	17.38		High	2.583e-05	1.406e-09	6.36
High	[K].KMEDSVGCLETAEEVK.[R]	1xCarbamidomethyl [C8]; 2xTMTpro [K1; K16]; 1xTMTpro [N-Term]	6.94711e-09	3.48018e-05	1	1	5	P35579-1	P35579-1 [1372-1387]		1	2737.46	0.47	1.268	2.7	1.068	2.274	0.842	0.486	1.036	0.384	0.456	0.405	0.863	0.32	0.379	0.833					0.0461735			1		0.324149		1		0.0246736	1	993.3		2114.8	783.4	930.1	2041.8	2451.1			15.89		12.67	7.78	0.63		High	2.583e-05	5.099e-10	8.06
High	[R].KLVIIESDLER.[A]	1xTMTpro [K1]; 1xTMTpro [N-Term]	7.24754e-05	3.48018e-05	4	10	3	P09493-5; P09493-10; P09493-2; P09493-4	P09493-5 [132-142]; P09493-10 [168-178]; P09493-2 [112-122]; P09493-4 [168-178]		1	1923.18	0.667	1.957	2.936	1.378	2.068	0.704	0.847	1.27	0.433	0.614	0.41	0.616	0.21	0.298	0.485					0.403087			1		1		0.736563		0.074116	0.579408	2077.7		3117	1061.8	1507.5	2454.3	5062.1			19.74		26.52	17.97	18.32	Shared	High	2.583e-05	1.561e-05	2.76
High	[K].KQELEEILHDLESR.[V]	1xTMTpro [K1]; 1xTMTpro [N-Term]	7.19766e-08	3.48018e-05	2	5	47	P35580; P35580-4	P35580 [917-930]; P35580-4 [948-961]		1	2347.31	0.099	3.083	31.097	1.654	16.682	0.536	1.841	18.569	0.597	1.113	1.985	20.023	0.644	1.2	1.078	1	1	1	1	0.808375	1	1	1	1	1	1	0.960137	1	1	1	572.1	146.8	5770.7	185.6	345.9	310.8	288.2	112.65		55.9	161.93	125.2	138.42	139.77	Shared	High	2.583e-05	6.897e-09	4.48
High	[R].KISENSYSLDDLEIGPGQLSSSTFDSEK.[N]	2xTMTpro [K1; K28]; 1xTMTpro [N-Term]	8.57621e-07	3.48018e-05	2	4	1	Q9UHB6-4; Q9UHB6	Q9UHB6-4 [223-250]; Q9UHB6 [223-250]		1	3959.06	1.043	1.423	1.365	0.589	0.565	0.414	1.377	1.321	0.968	2.34	0.728	0.698	0.512	1.236	0.528					1			1		1		1		1	1	58.8		56.4	41.3	99.9	42.7	80.8			62.71		29.74	7.26	35.36	Shared	High	2.583e-05	1.089e-07	3.88
High	[R].KQELELVVSELEAR.[V]	1xTMTpro [K1]; 1xTMTpro [N-Term]	2.61409e-06	3.48018e-05	1	5	5	Q7Z406-6	Q7Z406-6 [942-955]		1	2251.32	1.31	2.143	1.636	1.062	0.811	0.496	1.301	0.993	0.607	1.225	1.711	1.306	0.798	1.611	1.315	1	1	1	1	1	1	1	1	1	1	1	1	1	1	1	311.1		237.5	145.2	292.9	239.1	181.8	35.69		31.86	24.94	88.38	16.49	15.26		High	3.041e-05	1.371e-06	3.1
High	[K].KQISNLQQSISDAEQR.[G]	1xTMTpro [K1]; 1xTMTpro [N-Term]	9.06131e-05	3.48018e-05	1	1	1	P04264	P04264 [417-432]		1	2453.36	1.333	1.111	0.833	0.854	0.64	0.769	0.759	0.569	0.683	0.888	0.371	0.278	0.334	0.434	0.489					1			1		1		0.410254		1	1	141.4		106	127.3	165.6	186.4	381.4			39.21		10.98	59.63	71.11		High	2.583e-05	2.018e-05	3.77
High	[K].KWDGSEEDEDNSK.[K]	2xTMTpro [K1; K13]; 1xTMTpro [N-Term]	0.000115525	3.48018e-05	1	1	1	O60841	O60841 [160-172]		1	2451.25	1.52	1.745	1.148	1.424	0.937	0.816	1.832	1.205	1.05	1.286	4.124	2.714	2.363	2.896	2.252					1			1		1		0.157789		0.23285	0.629249	517.7		340.7	296.6	363.5	282.6	125.5			24.55		20.97	12.07	47.35		High	2.583e-05	2.666e-05	4.48
High	[R].KVPGVTAIELGEETCTFR.[I]	1xCarbamidomethyl [C15]; 1xTMTpro [K1]; 1xTMTpro [N-Term]	1.42905e-05	3.48018e-05	1	1	1	P51116	P51116 [256-273]		1	2615.44																																													No Quan Values	High	2.583e-05	2.505e-06	4.67
High	[R].KVPGVTAIELDEDTGTFR.[I]	1xTMTpro [K1]; 1xTMTpro [N-Term]	1.13034e-07	3.48018e-05	1	3	1	P51114-1	P51114-1 [246-263]		1	2556.42	1.272	1.577	1.24	1.455	1.143	0.922	2.227	1.75	1.412	1.531	2.473	1.943	1.568	1.7	1.11					1			0.219013		1		0.0832914		0.284722	1	956.1		751.3	606.1	657.2	429.2	386.6			14.83		18.5	5.76	2.22		High	2.583e-05	1.141e-08	5.52
High	[R].KVELSESEEDK.[G]	2xTMTpro [K1; K11]; 1xTMTpro [N-Term]	2.87383e-06	3.48018e-05	1	2	2	Q8IYB3	Q8IYB3 [459-469]		1	2205.24	1.601	1.663	1.039	1.702	1.063	1.023	2.399	1.499	1.443	1.41	3.054	1.908	1.836	1.794	1.273					1			1		1		1		1	1	1922.1		1200.8	1155.8	1129.3	801.2	629.4			36.32		32.2	14.35	15.33		High	2.583e-05	4.197e-07	4.38
High	[R].KVEEENQGALEMIK.[R]	2xTMTpro [K1; K14]; 1xTMTpro [N-Term]	2.61911e-05	3.48018e-05	1	5	1	Q5M775-1	Q5M775-1 [497-510]		1	2530.44	0.521	0.97	1.864	0.868	1.667	0.894	0.591	1.136	0.609	0.681	0.321	0.616	0.33	0.369	0.542					0.572429			1		1		0.476273		0.0669292	0.510069	105.9		203.4	109.1	122	179.1	330.3			17.32		32.61	5.38	3.49		High	2.583e-05	4.947e-06	4.27
High	[K].KVEEAEPEEFVVEK.[V]	2xTMTpro [K1; K14]; 1xTMTpro [N-Term]	1.2285e-10	3.48018e-05	1	1	3	Q13185	Q13185 [21-34]		1	2574.45	0.334	0.807	2.413	0.713	2.132	0.884	0.483	1.444	0.599	0.677	0.368	1.1	0.456	0.516	0.762	1	1	1	1	1	1	1	1	1	1	1	1	1	1	1	358.5		1072.2	444.4	502.9	742.3	974.7	79.77		40.8	80.01	69.84	47.41	47.37		High	3.041e-05	8.447e-11	6.17
High	[R].KVEAEVQAIQEQVSSQGSR.[L]	1xTMTpro [K1]; 1xTMTpro [N-Term]	1.21544e-05	3.48018e-05	1	2	1	Q9NT22	Q9NT22 [625-643]		1	2681.47	1.726	0.961	0.557	1.062	0.615	1.104	0.911	0.528	0.947	0.858	1.531	0.887	1.592	1.442	1.681	1	1	1	1	1	1	1	1	1	1	1	1	1	1	1	179.8		104.2	187	169.3	197.4	117.4	10.87		2.11	23.52	13.34	12.91	77.4		High	3.041e-05	6.123e-06	3.26
High	[K].KVDDDLGTIESLEEAK.[K]	2xTMTpro [K1; K16]; 1xTMTpro [N-Term]	2.61229e-11	3.48018e-05	2	5	31	P35580; P35580-4	P35580 [1379-1394]; P35580-4 [1410-1425]		1	2674.5	0.032	0.458	14.377	0.165	5.187	0.361	0.392	12.316	0.857	2.374	0.239	7.494	0.521	1.445	0.608	0.109551	1	0.597342	1	1	1	1	1	1	1	1	1	1	1	1	332.4	275.6	10437.9	726	2012.2	847.5	1392.8	145.77	59.04	54.35	116.08	85	133.75	114.29	Shared	High	2.583e-05	6.103e-12	8.61
High	[R].VLEEGSVEAR.[T]	1xTMTpro [N-Term]	0.000117028	3.48018e-05	1	1	1	Q96CT7	Q96CT7 [136-145]		0	1392.77																																													No Quan Values	High	4.251e-05	1.025e-05	2.39
High	[R].KTTLQVDTLNAELAAER.[S]	1xTMTpro [K1]; 1xTMTpro [N-Term]	2.39936e-06	3.48018e-05	2	5	1	P35580; P35580-4	P35580 [1761-1777]; P35580-4 [1792-1808]		1	2481.42	0.53	1.135	2.141	0.526	0.992	0.463	0.904	1.706	0.797	1.719	0.218	0.411	0.192	0.414	0.241					1			1		1		1		1	0.987429	65.7		124	57.9	124.9	72.7	301.7			75.44		57.14	25.89	15.43	Shared	High	2.583e-05	3.417e-07	3.7
High	[K].KTSEEGTSEENK.[A]	2xTMTpro [K1; K12]; 1xTMTpro [N-Term]	6.64789e-06	3.48018e-05	1	2	1	Q9Y5Q9	Q9Y5Q9 [360-371]		1	2251.22	1.905	1.473	0.773	1.523	0.799	1.034	1.704	0.894	1.157	1.119	1.86	0.976	1.263	1.222	1.092					1			1		1		1		1	1	374.1		196.3	254	245.7	219.5	201.1			15.54		37.38	2.73	17.97		High	2.583e-05	1.069e-06	3.43
High	[R].KTPIQILGQEPDAEMVEYLI.[-]	1xTMTpro [K1]; 1xTMTpro [N-Term]	1.76507e-05	3.48018e-05	1	2	5	Q4VCS5	Q4VCS5 [1065-1084]		1	2895.6	0.556	0.858	1.543	0.734	1.322	0.856	0.795	1.43	0.927	1.082	0.81	1.457	0.944	1.103	1.019					1			1		1		0.965389		1	1	84.9		152.9	99.1	115.7	106.9	104.9			17.87		14.52	11.62	18.54		High	2.583e-05	3.179e-06	3.63
High	[R].KTESIDVMDAVGSNIVVSTR.[T]	1xTMTpro [K1]; 1xTMTpro [N-Term]	1.12431e-06	3.48018e-05	1	5	1	P28331-1	P28331-1 [247-266]		1	2729.5	1.53	0.965	0.631	1.019	0.666	1.056	1.001	0.654	1.037	0.982	2.189	1.431	2.267	2.148	2.187	1	1	1	1	1	1	1	1	1	1	1	1	1	1	0.98342	175.9	206.5	114.9	182.2	172.6	175.7	80.3	1.58		17.98	10.16	9.44	7.73	83.11		High	3.041e-05	6.025e-07	3.19
High	[K].KTESAVSQMQSVIELGR.[V]	1xTMTpro [K1]; 1xTMTpro [N-Term]	1.77512e-07	3.48018e-05	1	1	1	P41252	P41252 [817-833]		1	2471.38	1.845	0.939	0.509	1.502	0.814	1.6	1.84	0.997	1.96	1.225	1.717	0.931	1.83	1.144	0.933					1			1		1		1		1	1	1369.8		742.4	1459.4	912.2	744.5	797.6			11.55		30.53	12.47	3.84		High	2.583e-05	1.879e-08	5.57
High	[R].KTEEYDTQAMK.[Y]	2xTMTpro [K1; K11]; 1xTMTpro [N-Term]	1.35399e-05	3.48018e-05	1	2	1	Q96KA5-1	Q96KA5-1 [392-402]		1	2256.24																																													No Quan Values	High	2.583e-05	2.362e-06	4.14
High	[K].VIEEQLEPAVEK.[I]	1xTMTpro [K12]; 1xTMTpro [N-Term]	2.16978e-05	3.48018e-05	1	1	5	P42704	P42704 [1225-1236]		0	1992.15	100	1.431	0.01	2.283	0.01	1.595	1.839	0.01	1.285	0.806	1.309	0.01	0.915	0.573	0.712		1		1		1	1		1	1	1		1	1	1	1139.4	1308		796	499.1	619.5	870.4	11.03	10.37		47.72	65.31	38.84	28.67		High	4.251e-05	1.09e-06	3.89
High	[K].VLEEQINEGEQQLK.[S]	1xTMTpro [K14]; 1xTMTpro [N-Term]	1.7976e-06	3.48018e-05	1	2	1	O95219	O95219 [377-390]		0	2265.26	100	1.568	0.01	1.943	0.01	1.239	1.518	0.01	0.968	0.782	1.817	0.01	1.159	0.935	1.197		1		0.173791		1	1		1	1	0.183106		1	1	1	361.2	263.7		230.3	185.9	237.9	198.8	13.48	14.94		18.14	4.62	19.15	24.24		High	6.274e-05	3.512e-06	3.68
High	[R].VLEEVCASPQGPGALFVQSHLEDLK.[K]	1xCarbamidomethyl [C6]; 1xTMTpro [K25]; 1xTMTpro [N-Term]	2.59529e-08	3.48018e-05	1	3	2	Q5JTH9-1	Q5JTH9-1 [794-818]		0	3331.79	1.521	0.856	0.563	1.004	0.66	1.172	1.347	0.886	1.573	1.342	2.733	1.797	3.191	2.722	2.028					1			1		1		0.31843		0.117679	0.495207	230		151.2	268.6	229.1	170.7	84.2			23.17		16.91	0.09	22.78		High	2.583e-05	2.214e-09	6.37
High	[K].KSESEVEEAAAIIAQRPDNPR.[E]	1xTMTpro [K1]; 1xTMTpro [N-Term]	2.49023e-07	3.48018e-05	1	3	5	Q16643-3	Q16643-3 [271-291]		1	2918.58	0.718	1.15	1.602	0.841	1.172	0.732	1.24	1.728	1.078	1.474	1.71	2.383	1.487	2.032	1.379					1			1		1		0.398446		0.769073	1	2289.8		3190.9	1991.7	2721.8	1846.9	1339.3			23.59		46.1	0.92	10.56		High	2.583e-05	2.739e-08	3.93
High	[K].VLEEVDWLITK.[L]	1xTMTpro [K11]; 1xTMTpro [N-Term]	2.73902e-05	3.48018e-05	1	3	12	Q9NVI1-3	Q9NVI1-3 [1095-1105]		0	1953.16	1.072	2.363	2.204	2.246	2.096	0.951	1.688	1.575	0.714	0.751	1.362	1.271	0.576	0.606	0.807	1	1	1	1	1	1	1	1	1	1	1	1	1	1	1	326.3		304.4	138.1	145.2	193.3	239.5	36.57		29.17	73.42	62.98	56.33	45.2		High	2.583e-05	5.184e-06	3.92
High	[R].KSDLFQDDLYPDTAGPEAALEAEEWVSGR.[D]	1xTMTpro [K1]; 1xTMTpro [N-Term]	7.01725e-06	3.48018e-05	1	1	1	Q9BR76	Q9BR76 [355-383]		1	3817.91	0.709	1.02	1.438	1	1.41	0.981	0.85	1.199	0.834	0.85	0.576	0.812	0.565	0.576	0.678					1			1		1		1		0.502945	1	31.2		44.1	30.6	31.3	36.8	54.2			19.38		18.63	19.01	4.83		High	2.583e-05	1.133e-06	3.64
High	[R].KSDLFQDDLYPDTAGPEAALEAEEWFEGK.[N]	2xTMTpro [K1; K29]; 1xTMTpro [N-Term]	2.14033e-10	3.48018e-05	1	3	21	Q9ULV4	Q9ULV4 [353-381]		1	4184.12	0.021	0.827	39.978	0.206	9.932	0.248	0.485	23.431	0.586	2.359	0.025	1.23	0.031	0.124	0.052	1	1	1	1	1	1	1	1	1	1	1	1	1	1	1	42.9	132.8	2074.8	51.9	208.9	88.5	1686.9	154.71		57.23	169.13	110.82	120.84	81.72		High	2.583e-05	1.058e-11	8.25
High	[K].KSDIDEIVLVGGSTR.[I]	1xTMTpro [K1]; 1xTMTpro [N-Term]	1.3849e-07	3.48018e-05	1	1	8	P11021	P11021 [353-367]		1	2197.27	3.157	1.269	0.402	1.078	0.341	0.85	1.692	0.536	1.333	1.569	2.685	0.851	2.116	2.491	1.587	1	1	1	1	0.98072	1	1	1	1	1	1	1	1	1	1	3095.3	707.9	980.5	2439.2	2871.2	1829.9	1152.7	50.46		57.3	38.19	61.05	34.5	78.05		High	3.041e-05	7.888e-08	4.05
High	[R].KREDAITQQNTIQNEAVNLLDPGSSYLLQEPPR.[T]	1xTMTpro [K1]; 1xTMTpro [N-Term]	4.21224e-10	3.48018e-05	1	1	2	Q96IZ0	Q96IZ0 [188-220]		2	4346.32	0.5	1.373	2.746	0.79	1.58	0.575	0.646	1.292	0.471	0.818	0.246	0.492	0.179	0.312	0.381					1			1		1		0.4575		0.247386	0.541088	56.4		112.9	41.1	71.5	87.4	229.4			28.38		12.46	35.81	19.12		High	2.583e-05	2.248e-11	7.54
High	[R].KQQMAEEMVEAAGEDER.[E]	1xTMTpro [K1]; 1xTMTpro [N-Term]	2.95823e-08	3.48018e-05	1	1	2	Q15393-1	Q15393-1 [816-832]		1	2559.27	0.381	0.544	1.429	0.864	2.267	1.587	0.773	2.027	1.419	0.894	0.166	0.434	0.304	0.192	0.214	1	1	1	1	1	1	1	1	1	1	0.24006	1	0.886517	0.249854	0.653518	334.6	705.8	878	614.5	387.3	433.1	2020.7	16.15		22.03	10.41	39.99	51	79.5		High	3.041e-05	1.751e-08	4.8
High	[K].VLEEYGAGVCSTR.[Q]	1xCarbamidomethyl [C10]; 1xTMTpro [N-Term]	3.49341e-07	3.48018e-05	1	1	5	O15270	O15270 [195-207]		0	1744.89	1.357	1.358	1.001	0.843	0.621	0.621	0.895	0.66	0.659	1.062	0.727	0.536	0.536	0.863	0.812	1	1	1	1	1	1	1	1	1	1	1	1	1	1	1	342.1	337.7	252.1	251.9	405.9	382.2	470.4	12	18.25	13.1	86.24	91.09	81.94	78.25		High	4.251e-05	4.954e-09	3.57
High	[K].KLSEEEILENPDLFLTSEATDYGR.[Q]	1xTMTpro [K1]; 1xTMTpro [N-Term]	1.09394e-12	3.48018e-05	1	2	12	Q14257	Q14257 [282-305]		1	3377.76	0.604	0.889	1.472	0.923	1.529	1.038	1.393	2.308	1.568	1.509	0.612	1.014	0.689	0.663	0.44	1	1	1	1	1	1	1	1	1	1	1	1	1	1	1	279.2		462.4	314.1	302.5	200.4	455.9	60.92		82.95	56.16	36.03	70.8	13.78		High	3.041e-05	8.571e-13	5.42
High	[R].KIPNPDFFEDLEPFR.[M]	1xTMTpro [K1]; 1xTMTpro [N-Term]	2.79709e-06	3.48018e-05	1	3	2	P27824	P27824 [401-415]		1	2472.34	1.111	0.916	0.825	0.296	0.266	0.323	0.284	0.256	0.31	0.961	2.051	1.847	2.239	6.938	7.22					0.0111693			0.0129558		1		0.406368		0.00339866	0.00440554	576.8		519.4	629.7	1951.2	2030.6	281.2			21.47		13.47	8.72	7.08		High	2.583e-05	4.071e-07	4.83
High	[K].KLPGFPTQDDEVMMLTER.[V]	1xTMTpro [K1]; 1xTMTpro [N-Term]	5.87026e-07	3.48018e-05	1	2	1	Q9H0S4	Q9H0S4 [385-402]		1	2715.43																																													No Quan Values	High	2.583e-05	7.148e-08	5.31
High	[R].KGAGDGSDEEVDGK.[A]	2xTMTpro [K1; K14]; 1xTMTpro [N-Term]	9.73922e-08	3.48018e-05	2	2	4	P35579-1; P35579-2	P35579-1 [1937-1950]; P35579-2 [1359-1372]		1	2276.22	0.171	1.042	6.093	0.364	2.131	0.35	1.424	8.327	1.367	3.907	0.155	0.907	0.149	0.425	0.109	0.829548	1	0.978525	1	1	1	1	1	1	1	0.960387	1	1	1	1	224.7	73.4	1314.1	215.7	616.5	157.8	1449.6	95.94	86.07	52.34	80.48	55.14	114.64	63.96	Shared	High	2.583e-05	9.654e-09	4.37
High	[R].KGAAEEEQQDSGSEPR.[G]	1xTMTpro [K1]; 1xTMTpro [N-Term]	6.95429e-06	3.48018e-05	1	1	1	Q9UJV9	Q9UJV9 [56-71]		1	2326.18	1.336	0.73	0.547	0.783	0.587	1.073	0.801	0.6	1.097	1.023	0.396	0.296	0.542	0.505	0.494	1	1	1	1	1	1	1	1	1	1	0.697637	0.454942	1	1	1	173.9		130.2	238.2	222	217	439.5	17.76		2.37	12.22	15.37	32.63	75.37		High	3.041e-05	3.555e-06	2.66
High	[K].KFQDLSEGSSISQLSFAEDISADEDDQILSQGK.[H]	2xTMTpro [K1; K33]; 1xTMTpro [N-Term]	5.78122e-11	3.48018e-05	1	2	1	Q14684	Q14684 [330-362]		1	4500.31	1.461	1.401	0.959	1.321	0.904	0.943	2.082	1.425	1.486	1.575	2.038	1.395	1.455	1.542	0.979					1			1		1		1		1	1	181.8		124.5	129.8	137.6	87.4	89.2			19.46		33.19	3.23	14.81		High	2.583e-05	2.461e-12	8.89
High	[R].KFIKFGMTLVSIPIDLLNLR.[E]	2xTMTpro [K1; K4]; 1xTMTpro [N-Term]	3.4025e-08	3.48018e-05	1	1	1	nsp32O	nsp32O [540-559]		2	3230.99																																													No Quan Values	High	3.041e-05	2.006e-08	5.31
High	[K].KFESEILEAISQNSVVIIR.[G]	1xTMTpro [K1]; 1xTMTpro [N-Term]	1.65145e-07	3.48018e-05	1	1	1	Q08211	Q08211 [392-410]		1	2783.62	1.052	0.994	0.945	1.249	1.188	1.257	1.241	1.18	1.249	0.993	1.067	1.014	1.073	0.854	0.86					1			1		1		1		1	1	200.1		190.3	201.3	160.2	161.3	187.6			21.66		14.23	8.87	12.3		High	2.583e-05	1.737e-08	5.79
High	[K].KFEEEGNPYYSSAR.[V]	1xTMTpro [K1]; 1xTMTpro [N-Term]	6.40667e-05	3.48018e-05	2	2	1	Q9HCC0-2; Q9HCC0-1	Q9HCC0-2 [474-487]; Q9HCC0-1 [512-525]		1	2285.17	1.843	0.853	0.463	1.24	0.673	1.454	1.258	0.683	1.475	1.015	1.842	1	2.161	1.486	1.464					1			1		1		1		1	1	603.6		327.5	707.9	486.8	479.8	327.6			33.57		5.84	40.14	24.61	Shared	High	2.583e-05	1.357e-05	4.18
High	[K].KFEEDLLLLEDQNSK.[L]	2xTMTpro [K1; K15]; 1xTMTpro [N-Term]	5.44075e-08	3.48018e-05	1	5	2	Q7Z406-6	Q7Z406-6 [1007-1021]		1	2733.55	0.627	1.344	2.144	1.006	1.606	0.749	0.729	1.163	0.543	0.724	1.379	2.201	1.027	1.371	1.892					1			1		1		0.683443		1	1	1096.8		1750.3	816.3	1089.9	1504.7	795.1			32.87		2.76	24.67	19.87		High	2.583e-05	5.055e-09	7.44
High	[K].KFDEGENSLGQNSFSTTNNVCNQNQEIASR.[H]	1xCarbamidomethyl [C21]; 1xTMTpro [K1]; 1xTMTpro [N-Term]	1.6687e-09	3.48018e-05	1	1	1	Q6ZWT7	Q6ZWT7 [485-514]		1	3996.92	1.015	0.778	0.766	0.866	0.853	1.113	0.772	0.761	0.992	0.892	0.703	0.693	0.904	0.812	0.911					1			1		1						23.2		22.8	29.8	26.8	30	33			30.1		3.74	7.14			High	2.583e-05	1.043e-10	6.76
High	[R].KEVEETDEMDQVELVDFDPNQER.[R]	1xTMTpro [K1]; 1xTMTpro [N-Term]	9.13554e-07	3.48018e-05	1	1	3	P31689-1	P31689-1 [350-372]		1	3402.65	0.619	0.838	1.355	0.807	1.304	0.962	0.692	1.118	0.825	0.857	0.591	0.955	0.705	0.732	0.854	1	1	1	1	1	1	1	1	1	1	1	1	1	1	1	52.6		85	62.7	65.2	76	89	47.29		39.41	35.19	49.87	26.34	105.65		High	2.583e-05	1.17e-07	4.29
High	[K].VLELDTLVDNLSIDPSSGDIWVGCHPNGQK.[L]	1xCarbamidomethyl [C24]; 1xTMTpro [K30]; 1xTMTpro [N-Term]	1.68383e-09	3.48018e-05	1	3	2	Q15165-1	Q15165-1 [260-289]		0	3887.01	1.151	0.737	0.64	0.676	0.587	0.917	0.66	0.573	0.896	0.977	1.23	1.069	1.67	1.82	1.864					0.0372521			0.0401668		1						68.8		59.7	93.4	101.8	104.2	55.9			8.27		9.08	14			High	2.583e-05	1.053e-10	7.65
High	[K].KETESEAEDNLDDLEK.[H]	2xTMTpro [K1; K16]; 1xTMTpro [N-Term]	6.17369e-08	3.48018e-05	1	2	9	Q8IYB3	Q8IYB3 [870-885]		1	2777.45	1.502	1.502	1	1.535	1.022	1.022	2.245	1.495	1.495	1.463	3.313	2.206	2.206	2.159	1.475					1			1		1		0.290576		0.447614	1	1496.4		996.6	996.5	975.1	666.5	451.7			25.96		19.62	11.73	5.77		High	2.583e-05	5.801e-09	5.31
High	[R].VLELEPNNFEATNELR.[K]	1xTMTpro [N-Term]	0.000128077	3.48018e-05	1	3	2	Q9H6T3	Q9H6T3 [227-242]		0	2192.15		0.01	0.01	0.01	0.01	1.037	0.01	0.01	0.573	0.553	0.01	0.01	0.829	0.799	1.446						1			1	1			1	1	1				374.1	360.7	652.7	451.3				47.17	30.71	34.82	26.92		High	4.251e-05	1.164e-05	3.98
High	[K].KEPVGDDESVPENVLSFDDLTADALANLK.[V]	2xTMTpro [K1; K29]; 1xTMTpro [N-Term]	4.57989e-07	3.48018e-05	1	1	3	P49591	P49591 [71-99]		1	4014.14	1.812	1.61	0.889	1.534	0.847	0.953	1.328	0.733	0.825	0.866	1.634	0.902	1.015	1.065	1.231	1	1	1	1	1	1	1	1	1	1	1	1	1	1	1	119.6		66	74.3	78	90.1	73.2	36.81		53	57.62	15.11	33.81	20.02		High	3.041e-05	2.525e-07	4.31
High	[K].KEPLYVGVDDDK.[A]	2xTMTpro [K1; K12]; 1xTMTpro [N-Term]	5.65223e-06	3.48018e-05	1	1	1	Q9NVP1	Q9NVP1 [381-392]		1	2290.31	1.497	1.095	0.732	1.314	0.878	1.2	1.724	1.152	1.574	1.312	2.326	1.554	2.124	1.771	1.349					1			1		1		1		1	1	409.1		273.3	373.6	311.4	237.3	175.9			28.63		27.84	16.37	5.97		High	2.583e-05	8.879e-07	4.14
High	[R].KEPGVPASVSTVSYGELER.[Q]	1xTMTpro [K1]; 1xTMTpro [N-Term]	9.70523e-06	3.48018e-05	1	2	1	Q7Z406-6	Q7Z406-6 [226-244]		1	2613.44	1	1.246	1.246	1.304	1.304	1.047	1.144	1.144	0.918	0.877	2.322	2.322	1.864	1.781	2.03					1			1		1		0.512796		1	1	752.6		752.8	604.2	577.2	658.1	324.2			28.28		13.62	25.8	32.24		High	2.583e-05	1.625e-06	4.47
High	[K].KEPDAEPAEGEEEEAQPAATDAPNGDLTPEMILSMMDR.[-]	1xTMTpro [K1]; 1xTMTpro [N-Term]	7.97052e-12	3.48018e-05	1	2	1	P49711-1	P49711-1 [690-727]		1	4693.21	1.41	0.748	0.53	0.879	0.623	1.175	0.706	0.501	0.944	0.803	0.572	0.406	0.765	0.651	0.81	1	1	0.885563	1	1	1	1	1	1	1						51.6	183.5	36.6	69	58.7	73.1	90.3	0.88		13.01	49.16	13.51	11.9			High	3.041e-05	5.922e-12	5.67
High	[K].KEESEESDDDMGFGLFD.[-]	1xOxidation [M11]; 1xTMTpro [K1]; 1xTMTpro [N-Term]	1.24309e-05	3.48018e-05	2	3	6	P05386; P05387	P05386 [98-114]; P05387 [99-115]		1	2574.17	0.839	0.648	0.772	0.604	0.72	0.932	0.919	1.095	1.417	1.521	0.426	0.507	0.657	0.705	0.463	1	1	1	1	1	1	1	1	1	1	0.45463	0.373989	1	1	0.594157	381	1599.8	453.9	587.7	630.5	414.7	894.8	23.14		42.98	22.05	28.78	33.09	55.83	Shared	High	3.041e-05	6.259e-06	3.34
High	[K].KEESEESDDDMGFGLFD.[-]	1xTMTpro [K1]; 1xTMTpro [N-Term]	1.48058e-06	3.48018e-05	2	3	9	P05386; P05387	P05386 [98-114]; P05387 [99-115]		1	2558.17	0.201	0.74	3.682	0.514	2.555	0.694	0.778	3.869	1.051	1.514	0.94	4.673	1.269	1.829	1.208	1	1	0.977073	1	1	1	1	1	1	1	1	1	1	1	1	305.6		1519.7	412.7	594.8	392.8	325.2	119.99		72.83	103.79	103.79	92.04	96.64	Shared	High	3.041e-05	7.881e-07	3.61
High	[R].KEELNAISGPNEFAEFYNR.[L]	1xTMTpro [K1]; 1xTMTpro [N-Term]	2.03772e-05	3.48018e-05	1	1	1	Q12874	Q12874 [69-87]		1	2836.48	100	1.196	0.01	1.091	0.01	0.912	0.808	0.01	0.675	0.74	0.586	0.01	0.49	0.537	0.725		1		1		1	1		1	1	0.328229		0.367088	0.390027	1	225.4	174.4		188.4	206.6	279	384.9	19.05	20.63		2.56	7.51	25.36	9.79		High	6.274e-05	2.037e-05	3.24
High	[K].KEEESAGGTK.[G]	2xTMTpro [K1; K10]; 1xTMTpro [N-Term]	3.48675e-05	3.48018e-05	1	1	1	P61081	P61081 [12-21]		1	1948.12																																													No Quan Values	High	2.583e-05	6.822e-06	3.92
High	[R].KEEENASVIDSAELQAYPALVVEK.[M]	2xTMTpro [K1; K24]; 1xTMTpro [N-Term]	9.88537e-10	3.48018e-05	1	2	5	P78527	P78527 [3426-3449]		1	3544.96	21.31	2.322	0.109	7.545	0.354	3.25	6.095	0.286	2.625	0.808	2.392	0.112	1.03	0.317	0.392	0.0416508	1	1	1	1	1	1	1	1	1	1	0.919216	1	1	1	990.5	618.1	46.5	426.7	131.3	162.5	414.1	52.71	19.09	13.49	73.79	87.88	98.49	69.81		High	2.583e-05	2.121e-09	5.19
High	[K].KEEELQGALAR.[G]	1xTMTpro [K1]; 1xTMTpro [N-Term]	2.41624e-05	3.48018e-05	2	5	10	P35580; P35580-4	P35580 [1088-1098]; P35580-4 [1119-1129]		1	1852.08	0.217	1.099	5.061	0.365	1.68	0.332	1.363	6.275	1.24	3.735	0.199	0.915	0.181	0.545	0.146	1	1	1	1	1	1	1	1	1	1	1	1	1	1	1	1057.4	1764.2	4868.4	961.9	2897.8	775.8	5318.9	73.94	70.17	55.28	126.41	98.24	103.73	99.2	Shared	High	3.041e-05	1.195e-05	2.96
High	[K].KEEEEEEEEYDEGSNLK.[K]	2xTMTpro [K1; K17]; 1xTMTpro [N-Term]	2.34411e-11	3.48018e-05	1	1	18	Q14165	Q14165 [230-246]		1	2998.48	2.33	1.713	0.735	1.103	0.473	0.644	1.547	0.664	0.903	1.403	1.667	0.715	0.973	1.511	1.077	1	1	1	1	1	1	1	1	1	1	1	1	1	1	1	1685.2	3280.1	723.1	983.6	1527.9	1089.2	1011.1	83.4	8.07	39.75	82.06	74.46	64.65	59.73		High	4.251e-05	1.757e-12	3.31
High	[R].KEEEAVLVGGEWSPSLDGLDPQADPQVLVR.[T]	1xTMTpro [K1]; 1xTMTpro [N-Term]	3.78487e-12	3.48018e-05	1	2	4	Q8N163-1	Q8N163-1 [353-382]		1	3842.05	3.719	0.771	0.207	1.14	0.306	1.477	0.647	0.174	0.839	0.568	0.794	0.213	1.029	0.697	1.227	1	1	1	1	1	1	1	1	1	1	1	1	1	1	1	134.8		36.3	174.8	118.3	208.4	169.9	67.95		93.3	53.89	76.56	79.77	62.15		High	3.041e-05	2.87e-12	6.41
High	[K].VIELGLLESPDIYTSSVLEK.[G]	1xTMTpro [K20]; 1xTMTpro [N-Term]	1.07559e-07	3.48018e-05	1	3	2	Q7Z333	Q7Z333 [199-218]		0	2813.6	2.519	1.424	0.565	1.381	0.548	0.969	1.483	0.589	1.041	1.074	2.673	1.061	1.877	1.936	1.803	0.303236	1	0.427098	1	0.904907	1	1	1	1	1	0.183106	1	0.350371	0.458181	0.845664	145.9		57.9	102.4	105.6	98.4	54.6	42.62		24.93	30.27	23.44	30.12	23.99		High	3.041e-05	6.156e-08	4
High	[K].VLELDPALAPVVSR.[E]	1xTMTpro [N-Term]	1.70278e-05	3.48018e-05	1	1	10	O00170	O00170 [291-304]		0	1783.06		0.01	0.01	0.01	0.01	1.23	0.01	0.01	1.034	0.841	0.01	0.01	0.67	0.545	0.648						1			1	1			1	1	1				195.3	158.7	188.7	291.3				27.82	23.02	38.17	31.93		High	4.251e-05	7.934e-07	3.21
High	[R].KGDEVDGVDEVAK.[K]	2xTMTpro [K1; K13]; 1xTMTpro [N-Term]	1.57857e-07	3.48018e-05	1	1	3	P09874	P09874 [209-221]		1	2273.28	2.644	0.531	0.201	0.739	0.279	1.392	1.116	0.422	2.102	1.511	0.444	0.168	0.837	0.602	0.398	1	1	1	1	1	1	1	1	1	1	1	1	1	1	1	381.4	413.1	144.2	718.5	516.3	341.8	858.2	78.04	29.59	38.23	91.21	69.85	32.89	74.75		High	2.583e-05	1.653e-08	5.17
High	[K].KGDVEGSQSQDEGEGSGESER.[G]	1xTMTpro [K1]; 1xTMTpro [N-Term]	4.40968e-11	3.48018e-05	1	1	8	Q9UQE7	Q9UQE7 [1059-1079]		1	2775.32	2.809	1.087	0.387	1.323	0.471	1.217	1.296	0.461	1.193	0.98	1.145	0.408	1.054	0.866	0.883	0.73744	1	0.526226	1	1	1	1	0.618775	1	1	1	1	1	1	1	152.2	111.5	54.2	140.1	115.1	117.5	133	31.3	123.6	85.74	49	42.3	89.03	56.4		High	3.041e-05	3.121e-11	4.54
High	[R].KGEESEGFLNPELLETSR.[K]	1xTMTpro [K1]; 1xTMTpro [N-Term]	1.7976e-06	3.48018e-05	1	2	3	Q7Z6E9	Q7Z6E9 [941-958]		1	2643.41	2.664	0.94	0.353	0.764	0.287	0.813	0.69	0.259	0.734	0.903	3	1.126	3.191	3.926	4.348	1	1	1	1	1	1	1	1	1	1	1	1	1	1	1	406.7	471	152.7	432.6	532.2	589.4	135.6	43.61		34.86	46.86	66.78	70.91	64.12		High	3.041e-05	9.531e-07	3.59
High	[K].KIPDPDSDDVSEVDAR.[H]	1xTMTpro [K1]; 1xTMTpro [N-Term]	2.55578e-06	3.48018e-05	1	5	2	P51532-1	P51532-1 [689-704]		1	2366.23	1.084	0.923	0.851	1.055	0.973	1.143	0.406	0.374	0.439	0.384	0.507	0.467	0.549	0.48	1.25	1	1	1	1	1	1	1	1	1	1	0.994596	0.917393	1	0.700014	1	221.9	366.4	204.6	240.3	210.2	547.1	437.7	11.35		6.08	6.43	9.38	43.47	33.14		High	3.041e-05	1.341e-06	3.06
High	[K].KILDSVGIEADDDR.[L]	1xTMTpro [K1]; 1xTMTpro [N-Term]	2.57262e-05	3.48018e-05	1	1	3	P05387	P05387 [25-38]		1	2154.19	100	0.555	0.01	0.779	0.01	1.404	1.069	0.01	1.925	1.372	0.971	0.01	1.75	1.246	0.909		1		1		1	1		1	1	1		1	1	1	218.1	165.9		392.8	279.9	204	224.5	54.2	3.68		10.93	4.33	1.82	16.03		High	6.274e-05	2.403e-05	3.11
High	[R].KLEVEANNAFDQYR.[D]	1xTMTpro [K1]; 1xTMTpro [N-Term]	2.2525e-06	3.48018e-05	1	2	2	P47756-2	P47756-2 [95-108]		1	2305.24	0.105	0.434	4.123	0.342	3.245	0.787	0.393	3.731	0.905	1.15	0.186	1.768	0.429	0.545	0.474	0.00332665	1	0.518022	1	0.578401	1	1	0.398227	1	1	0.214203	1	1	1	1	191.7	195.2	1820.4	441.5	561	487.9	1029.9	72.64	13.59	21.48	72.23	57.72	82.86	56.95		High	2.583e-05	3.186e-07	4.34
High	[K].KLETEETVPETDVETK.[K]	2xTMTpro [K1; K16]; 1xTMTpro [N-Term]	1.42292e-07	3.48018e-05	1	1	2	Q03701	Q03701 [659-674]		1	2760.53	1.629	1.023	0.628	1.43	0.878	1.399	1.929	1.184	1.887	1.349	2.561	1.572	2.504	1.791	1.327					1			1		1		1		1	1	1214.7		745.6	1187.9	849.3	629.6	474.3			32.81		43.13	4.68	10.44		High	2.583e-05	1.471e-08	5.72
High	[K].KLENTGIEANVLCLESEISENILEK.[G]	1xCarbamidomethyl [C13]; 2xTMTpro [K1; K25]; 1xTMTpro [N-Term]	3.32421e-07	3.48018e-05	1	2	1	Q99590-1	Q99590-1 [494-518]		1	3758.07	1.324	1.208	0.912	0.87	0.657	0.72	1.208	0.912	1.001	1.389	1.132	0.854	0.937	1.301	0.936					1			1		1		1		1	1	49.2		37.2	40.8	56.6	40.7	43.5			19.75		21.27	14.47	34.46		High	2.583e-05	3.794e-08	5.32
High	[R].KLEGDSTDLSDQIAELQAQIAELK.[M]	2xTMTpro [K1; K24]; 1xTMTpro [N-Term]	1.43971e-11	3.48018e-05	1	1	22	P35579-1	P35579-1 [1052-1075]		1	3527.96	0.457	1.371	2.998	1.165	2.547	0.85	0.543	1.187	0.396	0.466	0.496	1.084	0.362	0.426	0.914					0.0231112			1		0.515272		1		0.0669979	1	5300.3		11591.6	3866.7	4551.4	9765.9	10689			18.04		12.02	6.51	0.55		High	2.583e-05	5.242e-13	9.34
High	[K].VLEGMVEENQVNVEVTR.[I]	1xTMTpro [N-Term]	3.12287e-08	3.48018e-05	1	1	8	Q14126	Q14126 [276-292]		0	2249.18	0.812	0.028	0.034	0.036	0.044	1.284	0.034	0.042	1.228	0.957	0.043	0.054	1.56	1.215	1.27			0.42801		0.816274	1		0.892724	1	1		0.786599	1	1	1	35.2		43.4	1265.3	985.7	1030	811			31.75	60.54	79.05	83.57	72.53		High	4.251e-05	2.129e-10	6.38
High	[K].KLEEEQIILEDQNCK.[L]	1xCarbamidomethyl [C14]; 2xTMTpro [K1; K15]; 1xTMTpro [N-Term]	5.56493e-08	3.48018e-05	1	1	16	P35579-1	P35579-1 [975-989]		1	2801.55	0.472	1.349	2.862	0.854	1.812	0.633	0.584	1.239	0.433	0.684	0.486	1.03	0.36	0.568	0.831					0.108168			1		1		1		0.233582	1	4959.6		10517.4	3675.3	5804.9	8489	10211.9			16.82		3.38	7.06	2.8		High	2.583e-05	5.162e-09	6.67
High	[K].KIEEAMDGSETPQLFTVLPEK.[R]	2xTMTpro [K1; K21]; 1xTMTpro [N-Term]	1.95427e-09	3.48018e-05	1	1	1	Q13435	Q13435 [770-790]		1	3274.81	0.739	0.983	1.329	1.005	1.36	1.023	1.108	1.499	1.127	1.102	0.484	0.655	0.493	0.482	0.437					1			1		1		0.700004		0.423278	0.337107	204.9		277.2	208.6	203.8	185	423			21.99		11.58	2.46	19.26		High	2.583e-05	1.239e-10	7.26
High	[K].KLEDQLQGGQLEEVILQAEHELNLAR.[K]	1xTMTpro [K1]; 1xTMTpro [N-Term]	3.93119e-08	3.48018e-05	1	2	3	Q16718	Q16718 [67-92]		1	3581.98	0.931	0.897	0.964	1.007	1.082	1.122	0.889	0.955	0.99	0.883	0.742	0.797	0.827	0.736	0.835					1			1		1		1		1	1	95.6		102.7	106.6	94.9	107.6	128.9			26.9		13.14	9.1	2.67		High	2.583e-05	3.52e-09	5.01
High	[K].KIEDLGAAMEEALILDNK.[Y]	2xTMTpro [K1; K18]; 1xTMTpro [N-Term]	2.09775e-07	3.48018e-05	1	3	1	Q13813	Q13813 [2264-2281]		1	2885.65																																													No Quan Values	High	2.583e-05	2.268e-08	5.77
High	[R].KLEAELLQIEER.[H]	1xTMTpro [K1]; 1xTMTpro [N-Term]	3.56542e-05	3.48018e-05	1	6	2	Q969G3	Q969G3 [240-251]		1	2079.23	0.958	0.861	0.899	0.831	0.867	0.965	1.087	1.134	1.262	1.308	0.918	0.958	1.066	1.104	0.845					1			1		1		1		1	1	242		252.6	281.1	291.3	222.8	263.8			9.86		0.67	5.16	14.14		High	3.041e-05	1.753e-05	2.64
High	[K].KYEEIDNAPEER.[A]	1xTMTpro [K1]; 1xTMTpro [N-Term]	7.50682e-05	3.48018e-05	1	1	15	P49411	P49411 [91-102]		1	2101.11	1.219	0.637	0.523	1.312	1.076	2.058	0.944	0.775	1.482	0.72	1.121	0.92	1.759	0.854	1.186	1	1	1	1	1	1	1	1	1	1	1	1	0.285339	1	1	2494.1	2055.1	2046.8	3914.1	1901.5	2640.7	2225.7	3.04	22.01	23.95	19.85	14.08	12.43	54.14		High	3.041e-05	3.644e-05	2.68
High	[K].VLEGMVEENQVNVEVTR.[I]	1xOxidation [M5]; 1xTMTpro [N-Term]	6.32638e-06	3.48018e-05	1	1	2	Q14126	Q14126 [276-292]		0	2265.17																																													No Quan Values	High	4.251e-05	2.167e-07	2.34
High	[K].VLEGSELELAK.[M]	1xTMTpro [K11]; 1xTMTpro [N-Term]	2.25914e-05	3.48018e-05	1	5	2	Q14980-2	Q14980-2 [87-97]		0	1796.07	1.061	1.413	1.332	1.027	0.968	0.727	1.068	1.006	0.755	1.039	1.248	1.176	0.883	1.215	1.169					1			1		1		1		1	1	477.9		450.2	338.1	465.2	447.6	383			15.91		0.05	12.64	12.12		High	2.583e-05	4.189e-06	4.05
High	[R].KLDVLEGENAVLLVETLEAGVEGR.[W]	1xTMTpro [K1]; 1xTMTpro [N-Term]	8.32171e-09	3.48018e-05	1	4	3	O75147	O75147 [437-460]		1	3161.79																																													No Quan Values	High	3.041e-05	5.099e-09	4.93
High	[K].KLDVEEPDSANSSFYSTR.[S]	1xTMTpro [K1]; 1xTMTpro [N-Term]	5.59011e-08	3.48018e-05	1	3	5	Q14980-2	Q14980-2 [1808-1825]		1	2653.36	0.257	0.957	3.731	0.257	1.002	0.269	0.537	2.092	0.561	2.087	0.332	1.295	0.347	1.292	0.619	1	1	1	1	1	1	1	1	1	1	1	1	1	1	1	170.6	444.2	665.2	178.3	663.9	318	513.7	96.99		45.44	74.53	58.05	47.56	57.97		High	2.583e-05	5.19e-09	4.09
High	[R].KIDQSEFEGFEYINPLLMSAEECV.[-]	1xCarbamidomethyl [C23]; 1xTMTpro [K1]; 1xTMTpro [N-Term]	1.39746e-07	3.48018e-05	1	1	4	P41743	P41743 [573-596]		1	3456.72	0.86	1.037	1.207	1.006	1.17	0.97	0.776	0.903	0.748	0.771	0.971	1.129	0.936	0.965	1.251					1			1		1		1		1	1	191.9		223.2	185	190.8	247.3	197.6			17.3		11.84	8.41	5.78		High	2.583e-05	1.444e-08	4.98
High	[R].KLDGETTDLQDQIAELQAQIDELK.[L]	2xTMTpro [K1; K24]; 1xTMTpro [N-Term]	2.28148e-11	3.48018e-05	2	5	37	P35580; P35580-4	P35580 [1059-1082]; P35580-4 [1090-1113]		1	3626.99	0.041	1.509	37.152	0.285	7.009	0.189	0.998	24.561	0.661	3.504	0.217	5.334	0.144	0.761	0.217	1	1	1	1	1	1	1	1	1	1	1	1	1	1	1	291.3	452.5	7172.9	193.1	1023.4	292.1	1344.8	140.52		55.91	159.51	93.78	122.98	107.92	Shared	High	2.583e-05	8.718e-13	10.36
High	[K].VIEHIMEDLDTNADK.[Q]	1xTMTpro [K15]; 1xTMTpro [N-Term]	0.00011804	3.48018e-05	1	1	2	P06702	P06702 [58-72]		0	2351.24	0.903	0.882	0.977	0.971	1.076	1.101	0.772	0.855	0.875	0.795	0.125	0.139	0.142	0.129	0.162	1	1	1	1	1	1	1	1	1	1	0.000350473	0.00420358	0.0012889	0.000795465	0.00157759	136.4	382.1	151.1	154.7	140.5	176.7	1088.3	14.64		21.51	22.35	8.65	9.57	2.65		High	3.041e-05	5.725e-05	2.22
High	[K].KGTENGVNGTLTSNVADSPR.[N]	1xTMTpro [K1]; 1xTMTpro [N-Term]	3.13911e-09	3.48018e-05	1	2	3	Q15629	Q15629 [348-367]		1	2625.41	0.67	1.025	1.53	0.736	1.099	0.718	0.523	0.781	0.511	0.711	0.778	1.161	0.759	1.056	1.486	1	1	1	1	1	1	1	1	1	1	1	1	1	1	1	226.8	165.5	338.6	221.3	308	433.4	291.7	63.8	13.39	14.62	51.2	61.21	42.15	24.41		High	2.583e-05	2.102e-10	5.54
High	[R].KGSSGNASEVSVACLTER.[I]	1xCarbamidomethyl [C14]; 1xTMTpro [K1]; 1xTMTpro [N-Term]	2.84802e-06	3.48018e-05	1	2	1	Q69YQ0-1	Q69YQ0-1 [382-399]		1	2460.3	0.333	1.739	5.225	0.804	2.417	0.463	0.772	2.321	0.444	0.96	0.259	0.778	0.149	0.322	0.335					0.909792			1		1		1		0.550367	0.686183	218.7		657	125.7	271.9	283.1	844.5			40.62		18.11	8.86	0.03		High	2.583e-05	4.137e-07	3.28
High	[K].KGQGGAGAGDDEEED.[-]	1xTMTpro [K1]; 1xTMTpro [N-Term]	3.2024e-06	3.48018e-05	1	1	21	P46781	P46781 [180-194]		1	2042.98	1.695	1.238	0.73	1.002	0.591	0.809	0.782	0.461	0.631	0.78	0.72	0.424	0.581	0.718	0.921	1	1	1	1	1	1	1	1	1	1	1	0.854369	1	1	1	2786.1	2211.9	1643.6	2251.1	2781.9	3565.1	3872.3	39.84	43.53	43.48	58.98	42.73	69.22	75.14		High	4.251e-05	1.185e-07	3.52
High	[K].KGQEADLEAGGEEVPEANGSAGK.[R]	2xTMTpro [K1; K23]; 1xTMTpro [N-Term]	2.17786e-09	3.48018e-05	1	1	1	Q9NX58	Q9NX58 [225-247]		1	3155.66	1.673	1.37	0.819	1.748	1.045	1.276	2.769	1.656	2.022	1.584	2.406	1.438	1.757	1.377	0.869					1			1		1		1		1	1	120.5		72.1	88	69	43.5	50.1			20.47		43.47	20.8	57.41		High	2.583e-05	1.404e-10	5.08
High	[R].VLELAQLLDQIWR.[T]	1xTMTpro [N-Term]	4.37643e-05	3.48018e-05	1	1	2	Q9P2I0	Q9P2I0 [243-255]		0	1901.12	0.644	0.955	1.483	0.572	0.888	0.599	0.845	1.313	0.885	1.478	0.213	0.331	0.223	0.372	0.252	1	1	1	1	1	1	1	1	1	1	0.874893	1	1	1	1	59.7	260.3	92.8	62.6	104.5	70.7	280.7	7.01		26.97	8.43	44.46	16.74	116.01		High	3.041e-05	2.141e-05	3.47
High	[K].KGEGDAATEQAAPQAPASSEEK.[A]	2xTMTpro [K1; K22]; 1xTMTpro [N-Term]	2.2832e-06	3.48018e-05	1	2	1	P17677-1	P17677-1 [113-134]		1	3084.63	0.576	1.171	2.032	0.769	1.335	0.657	0.578	1.003	0.494	0.751	0.413	0.718	0.353	0.537	0.715					1			1		1		1		1	1	40.2		69.7	34.3	52.2	69.5	97.1			30.46		24.65	20.37	56.12		High	2.583e-05	3.233e-07	4.63
High	[R].KLEAAEDIAYQLSR.[S]	1xTMTpro [K1]; 1xTMTpro [N-Term]	7.37379e-06	3.48018e-05	1	1	2	P35232	P35232 [240-253]		1	2215.26	1.179	0.637	0.541	1.05	0.891	1.647	1.426	1.21	2.237	1.358	0.843	0.715	1.323	0.803	0.591					1			1		1		1		1	0.817592	1014.8		860.9	1592.4	966.5	711.8	1203.4			19.79		0.37	30.73	10.98		High	2.583e-05	1.198e-06	3.93
High	[K].KYPYVEVNSILGIDSAYDR.[N]	1xTMTpro [K1]; 1xTMTpro [N-Term]	6.25785e-08	3.48018e-05	1	2	1	Q9NYU2-1	Q9NYU2-1 [596-614]		1	2810.52	1.088	0.88	0.808	0.855	0.786	0.972	0.872	0.801	0.991	1.02	0.912	0.838	1.037	1.067	1.046					1			1		1		1		1	1	163.6		150.3	186	191.4	187.7	179.4			14.46		5.71	13.98	6.03		High	2.583e-05	5.887e-09	5.91
High	[R].KYTELPHGAISEDQAVGPADIPCDSTGQTST.[-]	1xCarbamidomethyl [C23]; 1xTMTpro [K1]; 1xTMTpro [N-Term]	5.27377e-05	3.48018e-05	1	1	1	Q9H773	Q9H773 [140-170]		1	3853.9																																													No Quan Values	High	2.583e-05	1.088e-05	3.42
High	[K].VIEEEWQQVDR.[Q]	1xTMTpro [N-Term]	4.25469e-06	3.48018e-05	1	1	8	P42166	P42166 [501-511]		0	1734.9	0.82	1.644	2.004	1.438	1.753	0.875	1.649	2.011	1.003	1.147	1.615	1.97	0.983	1.123	0.979			1		1	1		1	1	1		1	1	1	1	1067.1		1301.4	649.3	742.3	647.1	660.7			33.28	61.41	35.14	73.62	41.43		High	4.251e-05	1.296e-07	2.79
High	[K].LAEGDGEAGAGGAASQEQK.[L]	1xTMTpro [K19]; 1xTMTpro [N-Term]	2.97942e-06	3.48018e-05	1	3	1	Q92766-1	Q92766-1 [1374-1392]		0	2354.21																																													No Quan Values	High	4.251e-05	8.112e-08	3.76
High	[R].IAEFTTNLTEEEEK.[S]	1xTMTpro [K14]; 1xTMTpro [N-Term]	5.35062e-10	3.48018e-05	1	1	142	P35579-1	P35579-1 [1001-1014]		0	2262.2	0.301	0.176	0.583	0.487	1.615	2.771	0.356	1.183	2.029	0.732	0.18	0.598	1.026	0.37	0.506	1	1	1	1	1	1	1	1	1	1	1	1	1	1	1	3648.6	5404.4	12114.7	20778.9	7499.5	10238.6	20252.8	83.18	60.63	52.05	85.51	113.32	109.25	84.45		High	4.251e-05	1.052e-12	3.31
High	[R].LAEFSSQAAEEEEK.[V]	1xTMTpro [K14]; 1xTMTpro [N-Term]	3.09689e-09	3.48018e-05	1	5	9	Q7Z406-6	Q7Z406-6 [1033-1046]		0	2176.13	0.347	0.469	1.353	0.427	1.233	0.911	0.386	1.114	0.823	0.903	0.301	0.869	0.642	0.705	0.78	1	1	1	1	1	1	1	1	1	1	1	1	1	1	1	220.5	224.7	636.1	470.2	516	571.1	732.4	44.78	146.07	52.05	114.8	130.42	125.97	105.23		High	4.251e-05	1.044e-11	5.84
High	[R].LAEFGAAGVNR.[L]	1xTMTpro [N-Term]	6.54953e-05	3.48018e-05	1	1	1	Q9HA92	Q9HA92 [142-152]		0	1408.79																																													No Quan Values	High	4.251e-05	4.697e-06	2.36
High	[R].IAEFAFEYAR.[N]	1xTMTpro [N-Term]	1.81327e-05	3.48018e-05	1	2	9	P50213-1	P50213-1 [179-188]		0	1520.81	0.572	0.588	1.029	0.773	1.351	1.313	0.757	1.324	1.286	0.98	0.103	0.179	0.174	0.133	0.135	1	1	1	1	1	1	1	1	1	1	0.79101	1	1	1	1	263.3	209.3	460.5	447.4	340.8	347.9	2568.5	23.96	17.35	26.15	95.76	89.64	98.65	80.6		High	4.251e-05	8.615e-07	2.9
High	[K].IAEESNFPFIK.[I]	1xTMTpro [K11]; 1xTMTpro [N-Term]	4.41554e-05	3.48018e-05	1	2	5	P46459	P46459 [556-566]		0	1903.08	0.634	0.794	1.253	1.232	1.944	1.552	0.902	1.422	1.135	0.732	0.615	0.97	0.774	0.499	0.682	1	1	1	1	1	1	1	1	1	1	1	1	1	1	1	146.6	125.4	231.2	184.5	118.9	162.6	238.3	45.53		23.08	35.35	56.27	26.79	9.08		High	2.583e-05	8.875e-06	2.86
High	[K].LAEENPDLQEAYIAK.[Q]	1xTMTpro [K15]; 1xTMTpro [N-Term]	2.26929e-05	3.48018e-05	1	2	1	Q8TB36	Q8TB36 [174-188]		0	2312.26		0.01	0.01	0.01	0.01	0.775	0.01	0.01	0.74	0.955	0.01	0.01	1.083	1.398	1.464						1			1	1			1	1	1				184.3	237.9	249.1	170.2				45.51	34.28	31.1	35.48		High	4.251e-05	1.159e-06	2.82
High	[K].IAEENGAAFAGGTSLIQK.[I]	1xTMTpro [K18]; 1xTMTpro [N-Term]	3.2989e-09	3.48018e-05	1	1	3	Q9BYD6	Q9BYD6 [169-186]		0	2385.33	1.07	0.685	0.64	0.901	0.842	1.315	0.968	0.905	1.414	1.075	0.792	0.741	1.156	0.879	0.818	1	1	0.433381	1	1	1	1	1	1	1	1	1	1	1	1	211.5		197.7	308.7	234.7	218.4	267	4.26		12.74	0.45	2.96	7.19	34.47		High	3.041e-05	1.933e-08	4.54
High	[K].VIDQQNGLYR.[C]	1xTMTpro [N-Term]	9.06131e-05	3.48018e-05	1	1	3	P27694	P27694 [490-499]		0	1509.83	100	1.393	0.01	1.255	0.01	0.9	0.977	0.01	0.702	0.779	0.741	0.01	0.532	0.591	0.758		1		1		1	1		1	1	1		0.982139	1	1	705.3	497.8		506.2	562.2	721.6	951.6	32.63	6.61		11.5	25.4	23.23	23.25		High	4.251e-05	7.272e-06	2.58
High	[K].LAEEEDLFDSAHPEEGDLDLASESTAHAQSSK.[A]	1xTMTpro [K32]; 1xTMTpro [N-Term]	2.04312e-08	3.48018e-05	2	5	1	Q15424-1; Q14151	Q15424-1 [254-285]; Q14151 [253-284]		0	4036.94	0.86	0.746	0.868	0.689	0.801	0.923	0.79	0.919	1.059	1.147	0.279	0.324	0.374	0.405	0.353	1	1	1	1	1	1	1	1	1	1	1	1	1	1	1	40.5		47.1	54.3	58.8	51.3	145.3	12.06		0.78	55.15	88.02	52.44	32.93	Shared	High	3.041e-05	1.224e-08	4.61
High	[R].LAEDVVTFQTLPPQR.[R]	1xTMTpro [N-Term]	9.55725e-07	3.48018e-05	1	1	12	Q9HAV4	Q9HAV4 [160-174]		0	2018.12	100	2.402	0.01	2.183	0.01	0.909	1.789	0.01	0.745	0.819	2.336	0.01	0.973	1.07	1.306		0.077271		0.0713366		1	0.383365		1	1	0.0310566		1	1	1	403.1	271.1		167.8	184.6	225.4	172.6	23.35	8.79		9.42	19.54	18.55	25.3		High	4.251e-05	1.97e-07	3.93
High	[K].LAEDILNTMFDTSYSK.[Q]	1xTMTpro [K16]; 1xTMTpro [N-Term]	9.6517e-08	3.48018e-05	2	3	4	Q13045-1; Q13045-2	Q13045-1 [1116-1131]; Q13045-2 [1061-1076]		0	2456.29	1.048	0.491	0.469	0.269	0.257	0.547	0.23	0.22	0.469	0.857	0.166	0.158	0.337	0.615	0.718	1	1	1	1	1	1	1	1	1	1	0.612097	0.685252	1	1	1	97.1	194.8	92.7	197.6	361	421.4	586.6	14.33		29.62	71.16	64.55	37.59	44.08	Shared	High	4.251e-05	9.232e-10	4.47
High	[R].LAEDAPNFDGPAAEGQPGQK.[Q]	1xTMTpro [K20]; 1xTMTpro [N-Term]	1.41625e-05	3.48018e-05	1	2	1	P78344-1	P78344-1 [139-158]		0	2620.35	100	0.893	0.01	0.79	0.01	0.885	0.381	0.01	0.427	0.482	0.738	0.01	0.826	0.934	1.936		1		1		1	0.383365		1	1	1		1	1	0.793052	101.6	99.5		113.8	128.5	266.6	137.7	27.39	23.56		12.35	8.69	0.24	35.33		High	6.274e-05	1.57e-05	3.29
High	[R].IAECSSQLAEEEEK.[A]	1xCarbamidomethyl [C4]; 1xTMTpro [K14]; 1xTMTpro [N-Term]	1.09815e-11	3.48018e-05	2	5	29	P35580; P35580-4	P35580 [1008-1021]; P35580-4 [1039-1052]		0	2231.14	0.259	0.502	1.936	0.436	1.681	0.868	0.409	1.578	0.815	0.939	0.465	1.791	0.925	1.065	1.135	0.732337	1	1	1	1	1	1	1	1	1	0.907976	1	1	1	1	1077.1	446.1	4152.5	2145.1	2470.1	2630.8	2318.8	79.67	92.04	48.17	84.23	112.74	102.14	77.32	Shared	High	4.251e-05	7.813e-15	4.9
High	[K].IAECLQTISDLETECLDLR.[T]	2xCarbamidomethyl [C4; C15]; 1xTMTpro [N-Term]	0.000106421	3.48018e-05	1	3	2	Q676U5	Q676U5 [131-149]		0	2583.3	0.84	0.997	1.186	0.959	1.141	0.962	1.122	1.336	1.126	1.17	0.785	0.934	0.787	0.818	0.699					1			1		1		1		1	1	107.9		128.4	108.2	112.5	96.1	137.5			17.83		14.76	14.66	6.1		High	2.583e-05	2.426e-05	3.39
High	[K].VLDQVETELQR.[R]	1xTMTpro [N-Term]	8.7504e-06	3.48018e-05	1	2	5	Q8TB36	Q8TB36 [215-225]		0	1633.91	1.875	1.181	0.63	1.283	0.684	1.086	1.627	0.868	1.378	1.268	0.561	0.299	0.475	0.438	0.345	1	1	1	1	1	1	1	1	1	1	1	1	1	1	0.953346	181.2	125.5	96.6	153.5	141.3	111.4	322.8	100.31	141.53	63.54	43.31	59.75	57.24	133.88		High	6.274e-05	1.11e-05	3.03
High	[R].LAEAFAEELHER.[V]	1xTMTpro [N-Term]	7.73067e-07	3.48018e-05	1	2	9	Q99707	Q99707 [1133-1144]		0	1718.9	0.749	0.111	0.148	0.154	0.206	1.393	0.123	0.165	1.113	0.799	0.102	0.137	0.924	0.663	0.83	1	1	1	1	1	1	1	1	1	1	0.89516	1	1	1	1	56.8	469.2	75.8	512.5	367.8	460.4	554.7	11.55		14.21	87.34	70.72	104.55	54.69		High	4.251e-05	1.401e-08	4.4
High	[R].LADVLWNSQIPLLICR.[T]	1xCarbamidomethyl [C15]; 1xTMTpro [N-Term]	1.89653e-05	3.48018e-05	1	4	3	Q13564-1	Q13564-1 [139-154]		0	2215.26	1.137	1.01	0.888	1.007	0.886	0.997	1.238	1.089	1.226	1.229	100	100	100	100	100					1			1		1						35.4		31.1	35	35.1	28.6				21.53		2.08	24.99			High	3.041e-05	9.45e-06	2.44
High	[R].LADSPPPQVWQLISK.[V]	1xTMTpro [K15]; 1xTMTpro [N-Term]	2.0862e-06	3.48018e-05	1	1	2	P11441	P11441 [87-101]		0	2287.33	1.043	0.976	0.935	0.496	0.475	0.508	0.627	0.601	0.643	1.265	0.697	0.668	0.714	1.406	1.111					0.0482416			0.30301		1		0.408888		1	1	242.7		232.7	248.8	489.7	387.2	348.4			11.44		34.81	3.13	0.78		High	2.583e-05	2.934e-07	4.26
High	[K].IADSIGCSTNNILFLTDVTR.[E]	1xCarbamidomethyl [C7]; 1xTMTpro [N-Term]	2.66653e-08	3.48018e-05	1	2	2	Q9UHY7	Q9UHY7 [196-215]		0	2514.32		0.01	0.01	0.01	0.01	1.105	0.01	0.01	1.001	0.906	0.01	0.01	0.909	0.823	0.908						1			1	1			1	1	1				102.6	92.9	102.5	112.9				7.27	25.26	31.4	16.82		High	4.251e-05	1.73e-10	4.74
High	[K].LADQSGLDVIR.[I]	1xTMTpro [N-Term]	2.30389e-06	3.48018e-05	1	6	6	Q8N983-4	Q8N983-4 [104-114]		0	1490.85	0.713	0.657	0.922	0.543	0.762	0.826	0.604	0.847	0.919	1.112	0.716	1.004	1.089	1.319	1.185	1	1	1	1	1	1	1	1	1	1	0.840559	1	1	1	1	508.6	427.8	713.3	773.7	936.5	841.8	710.2	26.48	3.22	18.47	59.72	61.68	49.96	59.22		High	4.251e-05	5.824e-08	2.9
High	[R].IADQFLGAMYTLPR.[Q]	1xTMTpro [N-Term]	9.92617e-06	3.48018e-05	1	2	3	O60341	O60341 [825-838]		0	1900.03	0.966	0.808	0.836	0.707	0.732	0.875	0.832	0.862	1.03	1.178	0.688	0.712	0.851	0.973	0.826					1			1		1		1		1	1	45.8		47.5	56.7	64.9	55.1	66.7			21.38		8.68	15.44	23.87		High	3.041e-05	5.036e-06	3.6
High	[K].LADQCTGLQGFLVFHSFGGGTGSGFTSLLMER.[L]	1xCarbamidomethyl [C5]; 1xTMTpro [N-Term]	1.46692e-12	3.48018e-05	2	4	1	Q71U36; Q9BQE3	Q71U36 [125-156]; Q9BQE3 [125-156]		0	3694.83	1.06	0.695	0.656	0.663	0.625	0.953	0.707	0.666	1.016	1.066	0.753	0.71	1.083	1.136	1.066					0.245415			0.487626		1						42.3		39.9	60.8	63.8	59.9	56.2			13.9		14.76	6.54		Shared	High	2.583e-05	4.118e-14	7.04
High	[K].LADPVTPVETILQR.[C]	1xTMTpro [N-Term]	4.76236e-06	3.48018e-05	1	1	8	Q9NVN8	Q9NVN8 [328-341]		0	1856.08	1.195	0.982	0.822	1.007	0.842	1.025	0.965	0.807	0.983	0.959	1.44	1.205	1.466	1.431	1.492	1	1	1	1	1	1	1	1	1	1	0.801262	1	1	0.210764	0.498374	239.6	1303.2	200.4	243.9	238	248.3	166.3	12.8		28.12	25.58	27.66	28.08	37.06		High	4.251e-05	1.502e-07	3.24
High	[R].LADMHSTEISLQQR.[L]	1xTMTpro [N-Term]	7.85383e-06	3.48018e-05	1	2	2	O75694	O75694 [1101-1114]		0	1933.01																																													No Quan Values	High	2.583e-05	1.286e-06	5.48
High	[K].LAEGEQILSGGVFNK.[Q]	1xTMTpro [K15]; 1xTMTpro [N-Term]	1.80746e-07	3.48018e-05	1	2	6	P30260	P30260 [85-99]		0	2170.24	0.986	1.104	1.12	1.326	1.345	1.201	0.998	1.012	0.904	0.752	2.078	2.108	1.882	1.567	2.083	1	1	1	1	1	1	1	1	1	1	1	1	1	1	1	377	191.6	382.4	341.5	284.2	377.9	181.4	2.91		0.53	8.22	16.3	14.65	88.54		High	6.274e-05	6.563e-07	4.58
High	[R].IAEGFSDTALIMVDNTK.[F]	1xTMTpro [K17]; 1xTMTpro [N-Term]	9.23203e-09	3.48018e-05	1	1	1	O43402	O43402 [115-131]		0	2433.32	0.904	1.13	1.25	0.834	0.923	0.738	0.874	0.966	0.773	1.047	1.312	1.451	1.161	1.573	1.502	1	1	1	1	1	1	1	1	1	1						331.3	182.4	366.5	293.1	397.1	379.2	252.5	9.53		5.94	6.68	13.45	16.72			High	3.041e-05	5.656e-09	5.47
High	[R].LAEGTGLQIPPAAQQALQMSGSLAFGAVADLQTR.[L]	1xTMTpro [N-Term]	3.15119e-08	3.48018e-05	1	1	4	Q14498-2	Q14498-2 [363-396]		0	3714.98	1.906	1.369	0.718	1.541	0.809	1.126	1.464	0.768	1.069	0.95	2.805	1.472	2.048	1.82	1.916					0.845333			0.569588		1		0.0884358		0.0212238	0.0190268	711.5		373.3	519.7	461.7	486	253.7			8.84		1.04	6.08	13.2		High	3.041e-05	1.864e-08	4.49
High	[K].IAEGVNSLLQMAGLLAR.[L]	1xTMTpro [N-Term]	6.19695e-07	3.48018e-05	1	2	3	P35250-1	P35250-1 [327-343]		0	2060.19	0.99	0.736	0.744	0.798	0.807	1.084	0.83	0.839	1.128	1.04	0.896	0.905	1.217	1.122	1.079	1	1	1	1	1	1	1	1	1	1	1	1	1	1	1	57.5	405.7	58.1	78.1	72	69.3	64.2	22.44		17.05	32.93	40.29	50.7	21.74		High	2.583e-05	7.583e-08	6.09
High	[R].VLDIPGQDSETVFDIQNDR.[N]	1xTMTpro [N-Term]	3.72127e-07	3.48018e-05	1	5	3	Q16513	Q16513 [595-613]		0	2465.25	0.819	1.443	1.761	0.919	1.122	0.637	1.217	1.485	0.843	1.324	0.809	0.988	0.561	0.881	0.665	1	1	1	1	1	1	1	1	1	1	1	1	1	1	1	84.8	89.8	103.5	58.8	92.3	69.7	104.8	37.99	53.22	22.33	37.5	31.24	28.75	8.14		High	4.251e-05	5.371e-09	4.23
High	[K].IAEQDFSYFFPDDPPTFIFSPANR.[R]	1xTMTpro [N-Term]	1.49064e-09	3.48018e-05	1	2	1	Q9NRL2	Q9NRL2 [251-274]		0	3125.52	1.129	0.967	0.857	0.388	0.343	0.401	0.977	0.865	1.01	2.521	1.089	0.965	1.126	2.811	1.115	1	1	1	0.673695	0.429158	1	1	1	1	1						89.7	451.8	79.5	92.8	231.5	91.8	82.4	41.05		0.86	4.66	35.47	3.51			High	3.041e-05	9.579e-10	5.88
High	[R].VLDLSGNALEALPPGQGLGPAEPPGLPQLQSLNLSGNR.[L]	1xTMTpro [N-Term]	2.12635e-07	3.48018e-05	1	1	2	Q8N1G4	Q8N1G4 [103-140]		0	4094.22																																													No Quan Values	High	2.583e-05	2.298e-08	4.47
High	[R].LAEPQSQGNSQVLLDAPIQLSK.[I]	1xTMTpro [K22]; 1xTMTpro [N-Term]	1.83584e-10	3.48018e-05	1	1	2	Q9NUQ8	Q9NUQ8 [74-95]		0	2944.66	0.734	0.977	1.331	1.082	1.474	1.108	0.996	1.356	1.019	0.92	1.004	1.367	1.027	0.928	1.008	1	1	1	1	0.372731	1	1	1	1	1	1	1	1	1	1	156.2		212.8	159.9	144.4	156.9	155.7	1.01		6.47	3.39	23.63	9.36	9.66		High	3.041e-05	1.251e-10	6.13
High	[R].LAENSASSDDLLVAEVGISDYGDK.[L]	1xTMTpro [K24]; 1xTMTpro [N-Term]	5.87863e-09	3.48018e-05	1	1	1	P30040-1	P30040-1 [76-99]		0	3076.58																																													No Quan Values	High	6.274e-05	5.35e-08	4.13
High	[R].IAENLGDVQISDK.[I]	1xTMTpro [K13]; 1xTMTpro [N-Term]	3.52054e-06	3.48018e-05	1	5	4	Q9H078-2	Q9H078-2 [491-503]		0	2010.14	0.779	0.852	1.094	0.475	0.611	0.558	0.748	0.96	0.877	1.572	0.745	0.957	0.875	1.567	0.997	1	1	1	1	1	1	1	1	1	1	1	1	1	1	1	355.1	1003.1	456.1	416.7	746.8	474.9	476.4	15.17		20.08	42.67	64.81	21.62	49.2		High	4.251e-05	1.01e-07	4.05
High	[K].LAENIDAQLK.[R]	1xTMTpro [K10]; 1xTMTpro [N-Term]	2.31034e-05	3.48018e-05	1	1	2	P37198	P37198 [436-445]		0	1723.02	100	1.173	0.01	1.058	0.01	0.902	0.607	0.01	0.518	0.574	1.101	0.01	0.939	1.041	1.813		1		1		1	1		1	1	1		1	1	1	508.9	517.8		434	481	837.9	462.1	26.51	30.59		9.37	5.63	1.3	40.45		High	3.041e-05	1.146e-05	2.79
High	[K].LAENACTLADLTEGQVGK.[L]	1xCarbamidomethyl [C6]; 1xTMTpro [K18]; 1xTMTpro [N-Term]	6.70807e-06	3.48018e-05	1	1	2	P05423	P05423 [311-328]		0	2498.34	1.85	1.691	0.914	1.907	1.031	1.127	1.757	0.95	1.039	0.922	2.004	1.083	1.185	1.051	1.14					1			1		1						187.6		101.4	110.9	98.4	106.8	93.6			14.22		5.59	2.28			High	3.041e-05	3.426e-06	4.84
High	[R].LAEMSLEQDNIK.[Q]	1xTMTpro [K12]; 1xTMTpro [N-Term]	3.31964e-05	3.48018e-05	1	2	1	Q9Y5Q9	Q9Y5Q9 [223-234]		0	1999.1	1.063	0.983	0.924	1.007	0.947	1.025	1.091	1.026	1.11	1.084	0.988	0.929	1.005	0.981	0.906					1			1		1		1		1	1	303.2		285.1	308.5	301.1	277.8	306.8			11.64		10.86	1.83	13.02		High	2.583e-05	6.448e-06	3.32
High	[R].LAEMPADSGYPAYLGAR.[L]	1xTMTpro [N-Term]	2.81356e-05	3.48018e-05	1	2	5	P38606	P38606 [365-381]		0	2086.06	0.695	1.04	1.497	1.088	1.567	1.046	0.766	1.102	0.736	0.703	0.141	0.203	0.136	0.13	0.185	1	1	1	1	1	1	1	1	1	1	1	1	1	1	1	111	90.8	159.8	106.7	102	145	785.5	21.26	126.36	3.66	104.47	103.75	93.9	76.96		High	4.251e-05	1.535e-06	4.11
High	[R].VLDLVEVLVTK.[Q]	1xTMTpro [K11]; 1xTMTpro [N-Term]	1.06674e-05	3.48018e-05	1	2	4	Q9BQG0	Q9BQG0 [828-838]		0	1836.17	2.25	1.165	0.518	0.82	0.364	0.704	0.885	0.393	0.759	1.079	10.094	4.486	8.661	12.308	11.405	0.282801	1	0.391259	1	0.0965427	1	1	0.182327	1	1						451.4		200.6	387.3	550.4	510	44.7	14.85		2.4	13.42	31.67	20.23			High	3.041e-05	5.384e-06	3.77
High	[R].LAELTVDEFLASGFDSESESESENSPQAETR.[E]	1xTMTpro [N-Term]	1.21582e-08	3.48018e-05	1	1	2	Q9Y3T9	Q9Y3T9 [11-41]		0	3678.71	1.003	1.017	1.014	1.033	1.029	1.016	1.074	1.071	1.056	1.04	1.44	1.435	1.416	1.395	1.341					1			1		1		0.244675		0.529066	0.810583	146.7		146.2	144.3	142.1	136.6	101.9			5.31		1.54	12.34	27.86		High	2.583e-05	9.488e-10	5.4
High	[K].VIDSSDVVVQVLDAR.[D]	1xTMTpro [N-Term]	7.22466e-07	3.48018e-05	1	1	12	Q13823	Q13823 [213-227]		0	1919.08	0.96	1.038	1.081	1.004	1.046	0.968	1.021	1.063	0.984	1.017	0.972	1.012	0.936	0.968	0.952	1	1	1	1	1	1	1	1	1	1	1	1	1	1	1	189.7	167.8	197.5	182.8	188.9	185.7	195.2	69.64	14.5	36.17	100.89	87.06	115.5	62.09		High	4.251e-05	2.556e-08	4.26
High	[R].IAELSEDDQK.[I]	1xTMTpro [K10]; 1xTMTpro [N-Term]	4.57298e-06	3.48018e-05	1	3	11	Q9BZE4	Q9BZE4 [296-305]		0	1755.96	0.804	0.609	0.757	0.52	0.646	0.854	0.669	0.832	1.099	1.287	0.849	1.055	1.394	1.633	1.269	1	1	1	1	1	1	1	1	1	1	1	1	1	1	1	395.9	439.7	492.1	650.2	761.5	591.6	466.3	91.93	138.24	28.65	36.56	53.25	53.75	77.52		High	3.041e-05	3.221e-06	3.48
High	[K].IAELMPGASGAEVK.[G]	1xTMTpro [K14]; 1xTMTpro [N-Term]	4.16736e-05	3.48018e-05	1	2	9	P62195-1	P62195-1 [347-360]		0	1981.13	3.641	0.792	0.217	1.373	0.377	1.735	0.945	0.26	1.194	0.688	3.127	0.859	3.95	2.277	3.307	1	1	1	1	1	1	1	1	1	1	1	1	1	1	1	1236.2	215.7	339.5	1561.7	900.1	1307.5	395.4	62.27		91.42	51.2	60.35	63.74	123.9		High	2.583e-05	8.334e-06	3.49
High	[R].LAELLTQQHGLQCR.[A]	1xCarbamidomethyl [C13]; 1xTMTpro [N-Term]	7.66715e-08	3.48018e-05	1	3	1	Q9H6R4-1	Q9H6R4-1 [765-778]		0	1971.08	1.389	0.915	0.659	1.129	0.813	1.233	1.384	0.997	1.512	1.226	2.305	1.66	2.518	2.042	1.665					1			1		1		0.647859		0.375598	0.970805	444.5		320.1	485.6	393.8	321.2	192.9			22.95		17.36	11.14	9.8		High	2.583e-05	7.385e-09	6.76
High	[K].IAELLSPGSVDPLTR.[L]	1xTMTpro [N-Term]	6.96621e-05	3.48018e-05	1	1	2	P35237	P35237 [146-160]		0	1872.08		0.01	0.01	0.01	0.01	1.336	0.01	0.01	0.891	0.667	0.01	0.01	0.613	0.459	0.688						1			1	1			0.898485	0.102362	1				123.9	92.7	139	202				24.09	12.49	30.03	18.97		High	4.251e-05	5.093e-06	3.49
High	[K].VLDNYLTSPLPEEVDETSAEDEGVSQR.[K]	1xTMTpro [N-Term]	3.68623e-13	3.48018e-05	1	1	2	O00299	O00299 [139-165]		0	3296.6	100	0.852	0.01	1.108	0.01	1.3	0.98	0.01	1.15	0.885	0.559	0.01	0.656	0.505	0.57		1		1		1	1		1	1	0.782879		1	0.698158	1	121.2	168.5		142.3	109.4	123.7	216.8	24.65	14.22		47.32	13.58	16.48	26.91		High	4.251e-05	4.66e-15	7.47
High	[K].LAEIGAPIQGNREELVER.[L]	1xTMTpro [N-Term]	1.50148e-05	3.48018e-05	1	1	2	Q13435	Q13435 [36-53]		1	2298.27	1.052	1.335	1.268	1.466	1.393	1.098	1.645	1.563	1.233	1.123	0.687	0.653	0.515	0.469	0.418					1			1		1		1		0.565369	0.442847	404.4		384.2	303	275.9	245.8	588.3			24.05		17.1	1.89	14.73		High	2.583e-05	2.652e-06	3.26
High	[K].LAEIGAPIQGNR.[E]	1xTMTpro [N-Term]	1.24728e-06	3.48018e-05	1	1	13	Q13435	Q13435 [36-47]		0	1542.89	1.463	1.505	1.029	3.166	2.165	2.104	1.897	1.297	1.26	0.599	0.703	0.481	0.467	0.222	0.371	1	1	1	1	1	1	1	1	1	1	1	1	1	1	1	5062.6	3299.5	3461.5	3363.5	1598.8	2668.9	7199.2	60.01	43.66	12.35	21.65	61.82	48.99	72.24		High	3.041e-05	6.678e-07	3.69
High	[R].LAELEEFINGPNNAHIQQVGDR.[C]	1xTMTpro [N-Term]	2.90391e-14	3.48018e-05	1	2	17	Q00610-1	Q00610-1 [1183-1204]		0	2768.43	0.374	0.906	2.421	0.359	0.96	0.397	0.425	1.134	0.469	1.181	0.283	0.756	0.312	0.787	0.666	0.769991	1	0.75937	1	1	1	1	1	1	1	0.326209	1	0.466508	1	1	338.3	1876.3	903.8	373.3	941.3	796.8	1196	42.98		29.89	54.93	17.2	22.59	53.48		High	3.041e-05	2.512e-14	8.06
High	[R].IAELEEELVCVQK.[E]	1xCarbamidomethyl [C10]; 1xTMTpro [K13]; 1xTMTpro [N-Term]	8.86577e-05	3.48018e-05	1	4	1	Q14789	Q14789 [2655-2667]		0	2168.21	1.152	1.282	1.113	1.155	1.002	0.901	1.033	0.896	0.805	0.894	0.884	0.767	0.69	0.766	0.856	1	1	1	1	1	1	1	1	1	1						161		139.8	125.6	139.4	155.9	182.1	0.73		11.62	18.7	28.78	7.17			High	3.041e-05	4.302e-05	4.19
High	[K].LAELEEALQK.[A]	1xTMTpro [K10]; 1xTMTpro [N-Term]	7.14486e-06	3.48018e-05	1	1	22	P13647	P13647 [432-441]		0	1752.04	1.784	1.525	0.855	1.031	0.578	0.676	1.05	0.588	0.688	1.018	0.316	0.177	0.207	0.307	0.301	1	1	1	1	1	1	1	1	1	1	0.995242	0.0987806	0.514262	0.634531	0.632818	1976	4766.5	1107.6	1295.8	1917.2	1882.8	6250	122.46	131.45	94.65	59.41	68.23	51.77	102.01		High	3.041e-05	3.653e-06	4.63
High	[K].IAEIEAEMAR.[T]	1xTMTpro [N-Term]	1.93958e-05	3.48018e-05	1	1	3	Q9Y295	Q9Y295 [8-17]		0	1436.77	0.769	0.338	0.44	0.272	0.354	0.805	0.331	0.431	0.979	1.216	0.107	0.14	0.317	0.394	0.324	1	1	1	1	1	1	1	1	1	1	0.286831	0.619473	1	1	1	110.2	906.4	143.3	325.6	404.6	332.8	1025.7	0.75		17.58	82.67	62.64	85.56	52.24		High	4.251e-05	9.389e-07	3.15
High	[K].VIDPATATSVDLR.[D]	1xTMTpro [N-Term]	7.32314e-07	3.48018e-05	1	2	13	P50991	P50991 [194-206]		0	1661.94	0.554	0.857	1.546	1.055	1.903	1.231	0.683	1.233	0.797	0.648	0.404	0.728	0.471	0.383	0.591	1	1	1	1	1	1	1	1	1	1	0.766458	1	1	1	1	1008.7	925	1819.6	1176.9	956.2	1475.9	2498.9	8.73	8.7	15.64	79.37	77.36	82.03	70.74		High	4.251e-05	4.226e-08	3.05
High	[K].LAEGVQLLCLIDK.[A]	1xCarbamidomethyl [C9]; 1xTMTpro [K13]; 1xTMTpro [N-Term]	8.56132e-05	3.48018e-05	1	1	3	Q9BZH6	Q9BZH6 [1063-1075]		0	2080.23																																													No Quan Values	High	2.583e-05	1.884e-05	3.85
High	[R].LAELNSYVPVTAYTGPLVEDFLSGFQVVVLTNTPLEDQLR.[V]	1xTMTpro [N-Term]	4.1313e-08	3.48018e-05	1	2	2	P22314	P22314 [135-174]		0	4712.5	1.226	1.084	0.884	0.851	0.694	0.786	1.362	1.111	1.257	1.601	100	100	100	100	100	1	1	1	1	0.971927	1	1	1	1	0.952318						614.5		501.2	567.1	721.9	451.1		10.39		2.57	16.35	24.33	22.93			High	3.041e-05	2.429e-08	3.69
High	[K].KEDLISAFGTDDQTEICK.[Q]	1xCarbamidomethyl [C17]; 2xTMTpro [K1; K18]; 1xTMTpro [N-Term]	7.56403e-08	3.48018e-05	1	1	1	Q9Y3A5	Q9Y3A5 [68-85]		1	2982.59	0.975	0.989	1.014	0.773	0.792	0.781	1.042	1.068	1.053	1.349	1.24	1.272	1.254	1.605	1.19					1			1		1		1		0.928537	1	117.6		120.6	118.9	152.2	112.9	94.8			22.69		7.92	19.14	2.97		High	2.583e-05	7.294e-09	6.37
High	[R].LADISLHDPVSISVLDK.[S]	1xTMTpro [K17]; 1xTMTpro [N-Term]	2.98294e-07	3.48018e-05	1	3	1	Q9H8H2	Q9H8H2 [432-448]		0	2430.41																																													No Quan Values	High	2.583e-05	3.351e-08	5.16
High	[R].VLDVNLMGTFNVIR.[L]	1xTMTpro [N-Term]	0.000102795	3.48018e-05	1	2	5	Q99714-1	Q99714-1 [117-130]		0	1895.07	1.207	1.265	1.049	1.174	0.973	0.928	1.223	1.013	0.966	1.042	0.992	0.822	0.784	0.845	0.811					1			1		1		1		1	1	269		222.9	212.6	229.1	220	271.1			13.97		14.43	20.26	2.9		High	2.583e-05	2.327e-05	3.46
High	[R].LAALPNVYEVISK.[S]	1xTMTpro [K13]; 1xTMTpro [N-Term]	6.02039e-06	3.48018e-05	1	1	13	P33992	P33992 [325-337]		0	2025.22	0.286	1.082	3.781	1.18	4.122	1.09	0.89	3.109	0.822	0.754	0.884	3.089	0.817	0.749	0.994	0.411651	1	0.604547	1	0.741394	1	1	1	1	1	1	1	1	1	1	214.2	144	748.6	198	181.6	240.8	242.3	70.05	31.4	41.48	86.24	82.33	64.13	64.13		High	2.583e-05	9.566e-07	3.9
High	[R].LAALPENPPAIDWAYYK.[A]	1xTMTpro [K17]; 1xTMTpro [N-Term]	1.06195e-05	3.48018e-05	1	2	8	O75947-1	O75947-1 [42-58]		0	2540.4	0.884	0.976	1.104	0.757	0.857	0.776	0.935	1.058	0.958	1.235	1.113	1.259	1.14	1.469	1.19					1			1		1		1		0.582012	1	887.5		1004.3	909.3	1171.8	949.1	797.5			10.45		21.57	15.16	11.23		High	2.583e-05	1.802e-06	4.89
High	[K].LAALNPESNTAGLDIFAK.[F]	1xTMTpro [K18]; 1xTMTpro [N-Term]	5.72918e-06	3.48018e-05	1	1	5	O00299	O00299 [96-113]		0	2453.39	0.901	1.285	1.426	0.733	0.814	0.571	0.99	1.099	0.771	1.35	1.04	1.154	0.809	1.418	1.05					1			1		1		1		1	1	448.4		497.6	349	611.5	452.9	431.2			22.14		40.8	49.57	13.44		High	2.583e-05	9.026e-07	6.73
High	[R].IAALEAVVDYTK.[V]	1xTMTpro [K12]; 1xTMTpro [N-Term]	4.71998e-05	3.48018e-05	1	1	3	Q6P1X5	Q6P1X5 [888-899]		0	1901.12	3.448	0.8	0.232	0.829	0.24	1.037	0.693	0.201	0.866	0.836	1.512	0.438	1.89	1.824	2.182	1	1	1	1	1	1	1	1	1	1	1	1	1	1	1	158.2	48.3	45.9	197.8	190.9	228.3	104.7	50.25		56.55	46.83	61.33	65.21	101.61		High	3.041e-05	2.305e-05	3.91
High	[R].VIEDNEYTAR.[E]	1xTMTpro [N-Term]	4.20463e-05	3.48018e-05	2	6	3	P07948-1; P07948-2	P07948-1 [391-400]; P07948-2 [370-379]		0	1513.78	0.584	0.104	0.179	0.133	0.227	1.273	0.11	0.188	1.051	0.826	0.177	0.304	1.701	1.337	1.619			1		1	1		1	1	1		0.767228	1	1	1	265.8		455.2	2549.3	2003.3	2426.5	1498.9			31.98	73.55	82.93	60.73	37.2	Shared	High	4.251e-05	2.609e-06	3.16
High	[K].IAAIDNGLAFPFK.[H]	1xTMTpro [K13]; 1xTMTpro [N-Term]	5.96962e-05	3.48018e-05	1	1	1	Q8TCG2	Q8TCG2 [340-352]		0	1985.17	1.167	0.925	0.793	0.921	0.789	0.995	1.021	0.875	1.103	1.109	1.074	0.92	1.161	1.166	1.052					0.950515			1		1		1		1	1	88.2		75.6	95.3	95.8	86.4	82.1			14.25		3.38	4.23	11.42		High	2.583e-05	1.252e-05	3.38
High	[K].LAALASDFSEDMLQEK.[I]	1xTMTpro [K16]; 1xTMTpro [N-Term]	6.60614e-08	3.48018e-05	1	1	11	Q8WUM0	Q8WUM0 [976-991]		0	2376.26	2.003	1.685	0.841	1.933	0.965	1.148	0.852	0.426	0.506	0.441	1.689	0.843	1.002	0.873	1.981	1	1	1	1	1	1	1	1	1	1	1	1	1	1	1	548.1	69.1	273.7	325.3	283.5	643	324.6	6.97		6.76	18.17	26.78	43.07	88.16		High	3.041e-05	3.826e-08	4.79
High	[R].LAALALASSENSSSTPEECEEMSEKPK.[K]	1xCarbamidomethyl [C19]; 2xTMTpro [K25; K27]; 1xTMTpro [N-Term]	1.781e-05	3.48018e-05	1	1	1	O00567	O00567 [454-480]		0	3807.94	1.917	1.232	0.643	1.391	0.726	1.129	1.525	0.796	1.238	1.097	1.974	1.03	1.603	1.419	1.294					1			1		1						62.4		32.5	50.6	44.8	40.9	31.6			35.2		26.98	39.76			High	2.583e-05	3.204e-06	3.82
High	[R].LAAIAESGVER.[Q]	1xTMTpro [N-Term]	7.20954e-06	3.48018e-05	1	1	7	P28072	P28072 [210-220]		0	1419.81	0.353	0.232	0.658	0.501	1.419	2.157	0.359	1.016	1.544	0.716	0.208	0.59	0.896	0.415	0.58	1	1	1	1	1	1	1	1	1	1	0.981791	1	1	1	1	589.6	1325.7	1668.9	2536.4	1175.9	1642.8	2830.7	18.13		76.17	49.78	60.57	43.08	57.12		High	4.251e-05	2.575e-07	2.62
High	[R].LAALADQWQFLVQK.[S]	1xTMTpro [K14]; 1xTMTpro [N-Term]	8.59418e-06	3.48018e-05	1	3	3	Q13813	Q13813 [1633-1646]		0	2239.31	0.51	1.181	2.315	0.864	1.693	0.731	0.776	1.52	0.656	0.897	0.501	0.981	0.424	0.579	0.646					0.147295			0.45109		1		1		0.219865	0.535201	293.7		575.4	248.6	339.8	378.7	586.5			14.62		12.34	9.82	4.45		High	2.583e-05	1.423e-06	6.01
High	[R].IAAGQAVEAIVK.[N]	1xTMTpro [K12]; 1xTMTpro [N-Term]	6.48303e-07	3.48018e-05	1	1	4	O14981	O14981 [60-71]		0	1778.1	3.931	1.497	0.381	3.086	0.785	2.061	2.056	0.523	1.373	0.666	2.629	0.669	1.756	0.852	1.278	0.0535295	1	0.687445	0.820121	1	1	1	0.271767	1	1	0.999694	1	1	1	1	702.1	522.2	178.6	468.9	227.5	341.4	267.1	43.83	6.07	25.29	29.71	35.8	120.63	37.66		High	2.583e-05	8.89e-07	2.66
High	[R].IAAGLPMAGIPFLTTDLTYR.[C]	1xTMTpro [N-Term]	5.82186e-08	3.48018e-05	1	1	6	Q9H061-1	Q9H061-1 [65-84]		0	2425.35	0.835	0.706	0.845	0.891	1.068	1.263	0.873	1.045	1.236	0.979	1.207	1.446	1.711	1.354	1.384	1	1	1	1	1	1	1	1	1	1	1	1	1	1	1	71.6	85.7	85.8	101.5	80.4	82.1	59.3	25.88		20.1	17.06	32.8	19.85	125.53		High	3.041e-05	3.39e-08	4.69
High	[R].LAAFADALEFADEEK.[E]	1xTMTpro [K15]; 1xTMTpro [N-Term]	4.57989e-07	3.48018e-05	1	1	6	Q5SY16	Q5SY16 [471-485]		0	2248.2	1.266	1.376	1.088	1.651	1.304	1.199	1.229	0.971	0.893	0.744	1.55	1.224	1.126	0.939	1.261	1	1	1	1	1	1	1	1	1	1	1	1	1	1	1	117.3	74.4	92.7	85.2	71.1	95.4	75.7	16.83	17.1	14.04	23	44.82	34.22	52.94		High	3.041e-05	2.52e-07	3.88
High	[K].IAAEYYDNLPHYNSWIK.[V]	1xTMTpro [K17]; 1xTMTpro [N-Term]	3.71148e-05	3.48018e-05	1	1	1	O15121	O15121 [279-295]		0	2705.42	1.643	0.664	0.404	0.517	0.315	0.779	1.197	0.728	1.803	2.314	2.669	1.625	4.023	5.161	2.231					0.0316608			1		0.809324		0.432567		0.00738541	0.248504	308		187.4	464.1	595.5	257.4	115.4			27.52		4.85	2.16	2.95		High	2.583e-05	7.299e-06	5.35
High	[K].VIEDVAFACALTSSVPTTK.[K]	1xCarbamidomethyl [C9]; 1xTMTpro [K19]; 1xTMTpro [N-Term]	2.01225e-06	3.48018e-05	1	2	4	Q14527	Q14527 [434-452]		0	2617.44	1.139	0.797	0.699	0.903	0.793	1.134	0.931	0.817	1.169	1.031	0.901	0.791	1.131	0.998	0.968					1			1		1						44.6		39.1	56	49.3	47.9	49.5			14.76		2.12	0.22			High	2.583e-05	2.814e-07	5.51
High	[R].IAAENELNQSYK.[I]	1xTMTpro [K12]; 1xTMTpro [N-Term]	8.05742e-08	3.48018e-05	1	1	11	O15397-1	O15397-1 [20-31]		0	1988.09	54.627	4.162	0.076	7.96	0.146	1.912	6.63	0.121	1.593	0.833	6.297	0.115	1.513	0.791	0.95	0.000562828	1	0.31002	0.195618	1	1	0.632864	0.996725	1	1	0.243077	0.983394	1	1	1	3883.1	2575.8	71.1	932.9	487.8	585.7	616.6	44.43	5.2	140.18	47.73	74.11	67.58	74.32		High	3.041e-05	4.643e-08	4.36
High	[K].VLEDVTGEEFVLFMK.[I]	1xTMTpro [K15]; 1xTMTpro [N-Term]	5.23527e-06	3.48018e-05	1	6	1	Q9BZZ5-2	Q9BZZ5-2 [182-196]		0	2364.3																																													No Quan Values	High	3.041e-05	2.698e-06	3.99
High	[R].LAAELATLGALEQQR.[E]	1xTMTpro [N-Term]	7.12117e-05	3.48018e-05	1	2	1	Q17RN3-1	Q17RN3-1 [46-60]		0	1888.08																																													No Quan Values	High	3.041e-05	3.456e-05	2.78
High	[K].IAAEIAQAEEQAR.[K]	1xTMTpro [N-Term]	1.95706e-05	3.48018e-05	1	6	5	Q969G3	Q969G3 [285-297]		0	1703.92	0.84	0.571	0.681	0.762	0.907	1.333	0.873	1.04	1.529	1.147	0.43	0.512	0.752	0.564	0.492	1	1	1	1	1	1	1	1	1	1	0.529063	0.434299	1	0.619885	0.647221	57.8	240.7	68.9	101.2	75.9	66.2	134.6	17.99		25.88	31.34	35.64	24.81	175.81		High	4.251e-05	9.514e-07	3.91
High	[R].LAADFSVPLIIDIK.[C]	1xTMTpro [K14]; 1xTMTpro [N-Term]	1.62774e-06	3.48018e-05	1	1	13	P27708	P27708 [1418-1431]		0	2123.3	0.475	1.359	2.86	1.403	2.952	1.032	0.683	1.438	0.503	0.487	0.742	1.562	0.546	0.529	1.086	1	1	1	1	1	1	1	1	1	1	1	0.509096	1	1	0.743404	220.9		464.7	162.5	157.5	323.2	297.6	72.68		21.88	74.56	72.25	54.36	85.96		High	2.583e-05	2.225e-07	5.49
High	[K].VLEEANQAINPK.[L]	1xTMTpro [K12]; 1xTMTpro [N-Term]	8.82957e-06	3.48018e-05	1	4	13	Q92841	Q92841 [536-547]		0	1934.12	0.337	0.274	0.814	0.316	0.938	1.152	0.439	1.304	1.602	1.391	0.423	1.256	1.543	1.34	0.963	1	1	1	1	1	1	1	1	1	1	1	1	1	1	1	405.4	231.6	1203	1478.2	1283	922.6	957.7	72.81	18.62	19.61	62.11	61.04	63.09	97.59		High	3.041e-05	4.484e-06	3.16
High	[K].LAADEDDDDDDEEDDDEDDDDDDFDDEEAEEK.[A]	1xTMTpro [K32]; 1xTMTpro [N-Term]	1.55453e-11	3.48018e-05	1	3	9	P06748	P06748 [158-189]		0	4331.62	2.064	1.724	0.835	1.377	0.667	0.799	2.132	1.033	1.237	1.548	1.46	0.707	0.847	1.06	0.685	1	1	1	1	1	1	1	1	1	1	1	1	1	1	1	431.9	414.2	209.2	250.5	313.6	202.6	295.9	67.74	13.73	37.18	84.71	89.48	109.85	91.45		High	4.251e-05	2.508e-12	5.17
High	[K].VLEEEAASVSSADTGLCSEACLFR.[L]	2xCarbamidomethyl [C17; C21]; 1xTMTpro [N-Term]	4.50426e-09	3.48018e-05	1	4	1	P81408	P81408 [513-536]		0	2905.39		0.01	0.01	0.01	0.01	1.214	0.01	0.01	0.855	0.704	0.01	0.01	0.944	0.778	1.105						1			1	1			1	1	1				125	103	146.3	132.4				2.91	38.2	53.34	110.16		High	4.251e-05	1.694e-11	5.66
High	[R].IAACQEQILR.[Y]	1xCarbamidomethyl [C4]; 1xTMTpro [N-Term]	2.58417e-05	3.48018e-05	1	1	2	Q9BRP1	Q9BRP1 [257-266]		0	1505.84	100	0.263	0.01	0.344	0.01	1.31	0.482	0.01	1.833	1.399	0.379	0.01	1.44	1.099	0.785		1		1		1	1		1	1	0.958528		1	1	1	202.8	211.1		771.2	588.6	420.7	535.7	19.44	16.69		49.78	46.81	68.84	34.54		High	4.251e-05	1.371e-06	2.81
High	[R].VLEEEENKPNPVTQR.[V]	1xTMTpro [K8]; 1xTMTpro [N-Term]	3.81825e-06	3.48018e-05	1	3	2	P04035-1	P04035-1 [241-255]		0	2390.32	3.991	0.57	0.143	0.979	0.245	1.717	1.4	0.351	2.454	1.43	4.574	1.146	8.02	4.671	3.268	0.613669	1	0.0408628	1	0.114689	1	1	0.674234	1	1	0.735383	1	0.0987581	0.19975	0.767507	472.7		118.4	828.8	482.7	337.7	103.3	49.98		53.91	55.29	42.53	27.82	84.16		High	3.041e-05	1.981e-06	2.82
High	[K].LAALSASLAR.[V]	1xTMTpro [N-Term]	6.52071e-05	3.48018e-05	1	2	3	O00541-1	O00541-1 [276-285]		0	1276.79	1.03	0.778	0.755	0.795	0.772	1.022	0.815	0.791	1.048	1.025	1.828	1.775	2.35	2.299	2.243	1	1	1	1	1	1	1	1	1	1	0.918619	1	0.746356	0.58071	0.658323	519.6		504.5	667.9	653.5	637.6	284.3	48.36		46.73	29.09	36.47	47.5	21.33		High	3.041e-05	3.177e-05	2.86
High	[K].VIECSYTSADGQR.[H]	1xCarbamidomethyl [C4]; 1xTMTpro [N-Term]	1.86677e-08	3.48018e-05	1	1	6	Q9UBM7	Q9UBM7 [377-389]		0	1789.87	1.144	0.948	0.829	0.754	0.659	0.795	0.569	0.497	0.6	0.755	1.939	1.695	2.045	2.573	3.408	1	1	1	1	1	1	1	1	1	1	1	1	1	1	1	304.3	274.8	266	320.9	403.8	534.9	156.9	34.66	17.74	15.88	112.9	100	70.19	110.66		High	4.251e-05	1.087e-10	3.8
High	[R].VLECLASGIVMPDGSGIYDPCEK.[E]	2xCarbamidomethyl [C4; C21]; 1xTMTpro [K23]; 1xTMTpro [N-Term]	1.87392e-07	3.48018e-05	1	7	4	Q12906-7	Q12906-7 [275-297]		0	3118.58	0.784	0.985	1.257	0.972	1.241	0.987	0.895	1.143	0.909	0.921	0.958	1.222	0.972	0.985	1.069					1			1		1		1		1	1	57.8		73.8	58.7	59.5	64.6	60.4			14.75		2.99	6.49	0.68		High	2.583e-05	1.996e-08	4.41
High	[R].IAAQDLLLAVATDFQNESAAALAAAATR.[H]	1xTMTpro [N-Term]	3.19477e-15	3.48018e-05	1	1	12	Q96P70	Q96P70 [400-427]		0	3090.68	8.447	2.769	0.328	4.27	0.505	1.542	3.149	0.373	1.137	0.737	3.696	0.438	1.335	0.866	1.174	0.261752	1	0.984629	1	1	1	1	1	1	1	1	1	1	1	1	876.2	399.9	103.7	316.4	205.2	278.2	237.1	65.78		78.08	37.23	49.74	46.6	65.12		High	4.251e-05	5.016e-17	8.23
High	[K].IADFGWSVHAPSLR.[R]	1xTMTpro [N-Term]	6.60614e-08	3.48018e-05	1	4	1	Q96GD4	Q96GD4 [216-229]		0	1860.01	1.203	0.908	0.755	0.911	0.757	1.003	1.319	1.097	1.453	1.448	1.735	1.442	1.91	1.904	1.315					1			1		1		0.753646		0.194438	1	121		100.6	133.2	132.8	91.7	69.7			14.66		26.1	3.94	8.67		High	2.583e-05	6.272e-09	5.74
High	[R].LADFGVLHR.[N]	1xTMTpro [N-Term]	2.75131e-05	3.48018e-05	1	2	6	P26639-1	P26639-1 [434-442]		0	1331.78	6.804	1.605	0.236	2.115	0.311	1.318	1.064	0.156	0.663	0.503	4.031	0.593	2.512	1.906	3.79	0.4045	1	0.726817	1	1	1	1	0.813398	1	1	1	1	1	1	1	260	281.5	38.2	162	123	244.5	64.5	58.06	27.04	110.71	47.12	73.2	68.97	111.13		High	3.041e-05	1.361e-05	3.83
High	[K].LADFGVAGQLTDTQIK.[R]	1xTMTpro [K16]; 1xTMTpro [N-Term]	3.94898e-08	3.48018e-05	3	8	1	O00506; Q9Y6E0; Q9P289	O00506 [156-171]; Q9Y6E0 [172-187]; Q9P289 [160-175]		0	2285.3	0.906	1.062	1.173	1.05	1.159	0.988	0.893	0.986	0.841	0.851	1.233	1.362	1.161	1.175	1.381	1	1	1	1	1	1	1	1	1	1	1	1	1	1	1	316.7		349.7	298.2	301.8	354.6	256.8	2.78		16.59	21.05	19.57	13.94	78.7	Shared	High	3.041e-05	2.324e-08	4.37
High	[K].IADFGFSNLFTPGQLLK.[T]	1xTMTpro [K17]; 1xTMTpro [N-Term]	7.97878e-07	3.48018e-05	1	3	1	Q9Y2K2	Q9Y2K2 [146-162]		0	2476.41	0.972	0.678	0.698	0.861	0.887	1.27	0.774	0.796	1.14	0.898	1.059	1.09	1.561	1.229	1.369					1			1		1		1		1	1	57.7		59.4	85	66.9	74.5	54.5			47.39		14.47	16.58	35.46		High	2.583e-05	1.005e-07	4.53
High	[R].VLEAETQILTDWQDK.[K]	1xTMTpro [K15]; 1xTMTpro [N-Term]	2.70249e-05	3.48018e-05	1	2	1	O75528	O75528 [63-77]		0	2397.32		0.01	0.01	0.01	0.01	0.937	0.01	0.01	0.729	0.777	0.01	0.01	0.993	1.059	1.363						1			1	1			1	1	1				110.8	118.1	152	111.5				35.18	21.46	42.25	17.86		High	4.251e-05	1.459e-06	4.15
High	[K].IADFGFSNEFTFGNK.[L]	1xTMTpro [K15]; 1xTMTpro [N-Term]	9.26099e-05	3.48018e-05	1	16	2	Q7KZI7-14	Q7KZI7-14 [158-172]		0	2302.2	0.946	1.013	1.07	0.997	1.054	0.985	0.971	1.026	0.959	0.974	1.188	1.255	1.173	1.191	1.223					1			1		1		1		1	1	149.2		157.6	147.3	149.6	153.7	125.6			11.12		15.02	4.28	28.17		High	2.583e-05	2.067e-05	3.83
High	[K].VLEAEVLALK.[M]	1xTMTpro [K10]; 1xTMTpro [N-Term]	0.000129734	3.48018e-05	1	7	2	P35240-1	P35240-1 [430-439]		0	1693.08	0.769	0.723	0.941	0.728	0.946	1.006	0.919	1.194	1.27	1.263	0.963	1.252	1.331	1.323	1.048					1			1		1		1		1	1	395.3		513.9	546.4	543.3	430.3	410.5			35.44		20.35	3.92	22.01		High	2.583e-05	3.061e-05	3.67
High	[R].LADFGALHR.[A]	1xTMTpro [N-Term]	2.08394e-05	3.48018e-05	1	2	3	Q9BW92	Q9BW92 [430-438]		0	1303.74	1.027	0.806	0.785	0.831	0.809	1.031	0.864	0.841	1.071	1.039	1.492	1.452	1.851	1.796	1.728					1			1		1		0.701847		0.301001	0.452735	220		214.2	273	264.8	254.8	147.5			6.75		6.48	4.03	44.15		High	3.041e-05	1.036e-05	4.11
High	[K].LADDVDLEQVANETHGHVGADLAALCSEAALQAIR.[K]	1xCarbamidomethyl [C26]; 1xTMTpro [N-Term]	1.127e-16	3.48018e-05	1	1	20	P55072	P55072 [390-424]		0	3977	0.548	0.781	1.426	0.677	1.237	0.868	0.767	1.401	0.983	1.133	0.695	1.269	0.89	1.026	0.906	1	1	1	1	1	1	1	1	1	1	1	1	1	1	1	107.2		195.9	137.4	158.4	139.8	154.3	7.12		27.26	42.33	25.01	35.79	46.91		High	4.251e-05	7.528e-18	6.41
High	[K].LADDLSTLQEK.[M]	1xTMTpro [K11]; 1xTMTpro [N-Term]	0.00012753	3.48018e-05	1	4	1	Q14980-2	Q14980-2 [898-908]		0	1841.05	0.852	1.323	1.553	0.977	1.147	0.738	1.015	1.191	0.767	1.039	1.089	1.279	0.823	1.115	1.073					1			1		1		0.989668		1	1	991		1163.3	748.9	1014.5	976.5	909.9			9.42		0.88	16.39	11.97		High	2.583e-05	2.995e-05	4.6
High	[R].LADDLGFEFFEASAK.[E]	1xTMTpro [K15]; 1xTMTpro [N-Term]	1.84693e-06	3.48018e-05	1	1	13	O95716	O95716 [153-167]		0	2268.2	2.609	0.634	0.243	0.647	0.248	1.019	0.543	0.208	0.856	0.839	0.798	0.306	1.257	1.233	1.47	1	1	0.30416	1	0.415699	1	1	0.569588	1	1	1	1	1	1	1	252.3	236.2	96.7	397.7	390.2	464.9	316.4	39.8	31.67	109.2	48.54	68.37	53.22	74.18		High	4.251e-05	1.548e-07	3.83
High	[R].LACLSEEGNEIESGK.[I]	1xCarbamidomethyl [C3]; 1xTMTpro [K15]; 1xTMTpro [N-Term]	3.92837e-07	3.48018e-05	1	2	6	Q9Y2L1-1	Q9Y2L1-1 [211-225]		0	2244.17	1.137	0.798	0.702	0.683	0.601	0.856	0.565	0.497	0.707	0.827	0.637	0.56	0.798	0.932	1.127	1	1	1	1	0.919986	1	1	0.42192	1	1	0.797107	0.287612	1	1	1	167.6	212.4	147.4	209.9	245.3	296.8	263.2	33.87	8.45	15.13	53.72	33.69	39.13	44.56		High	6.274e-05	1.157e-06	4.44
High	[R].VIDVFAMPQSGTGVSVEAVDPVFQAK.[M]	1xTMTpro [K26]; 1xTMTpro [N-Term]	4.94874e-08	3.48018e-05	1	1	8	O00487	O00487 [69-94]		0	3299.78	1.682	1.102	0.655	1.669	0.992	1.515	1.661	0.987	1.507	0.995	0.938	0.558	0.852	0.562	0.565	1	1	1	1	1	1	1	1	1	1	1	0.386199	1	0.397405	0.512304	250.7	215.7	149	227.6	150.2	151	267.2	41.06		37.93	27.45	29.62	14.61	81.78		High	3.041e-05	2.889e-08	5.44
High	[K].VIEASDVVLEVLDAR.[D]	1xTMTpro [N-Term]	9.16138e-11	3.48018e-05	1	2	29	Q9BVP2	Q9BVP2 [137-151]		0	1932.1	0.745	1.125	1.511	0.944	1.267	0.839	1.134	1.523	1.008	1.202	2.121	2.848	1.885	2.248	1.87	1	1	1	1	1	1	1	1	1	1	0.52976	0.272866	1	0.695402	1	575.2	457	772.3	511.1	609.6	507.2	271.2	53.82		36.67	53.27	47.52	27.36	57.25		High	4.251e-05	1.051e-13	4.29
High	[R].LACDVDQVTR.[Q]	1xCarbamidomethyl [C3]; 1xTMTpro [N-Term]	4.61628e-05	3.48018e-05	1	2	3	P78527	P78527 [972-981]		0	1480.77																																													No Quan Values	High	4.251e-05	2.94e-06	3.33
High	[R].IAAYAYSALSQIR.[V]	1xTMTpro [N-Term]	3.95852e-06	3.48018e-05	1	1	8	Q6IAA8	Q6IAA8 [135-147]		0	1730.98	0.763	0.648	0.849	0.892	1.168	1.376	0.711	0.932	1.097	0.797	1.243	1.627	1.916	1.393	1.747	0.864946	0.322755	1	1	1	1	0.443612	1	1	1	1	0.190971	0.0408806	0.336128	0.0443211	215	706.6	281.7	331.6	241.1	302.4	173.1	8.36		12.59	6.79	4.65	10.84	15.16		High	3.041e-05	2.05e-06	3.73
High	[K].LAAVTYNGVDNNK.[N]	1xTMTpro [K13]; 1xTMTpro [N-Term]	2.69042e-05	3.48018e-05	1	2	2	Q16181	Q16181 [314-326]		0	1987.11	0.884	0.843	0.954	0.77	0.872	0.914	1.072	1.213	1.272	1.392	0.692	0.783	0.821	0.898	0.645					1			1		1		1		1	1	58.7		66.5	69.6	76.2	54.8	84.9			26.83		26.17	26.68	6.58		High	2.583e-05	5.085e-06	3.76
High	[K].LAAVDATVNQVLASR.[Y]	1xTMTpro [N-Term]	3.90112e-10	3.48018e-05	1	5	109	Q15084-1	Q15084-1 [217-231]		0	1832.06	2.393	2.381	0.995	4.185	1.749	1.758	4.267	1.783	1.792	1.02	1.794	0.75	0.753	0.429	0.42	1	1	1	1	1	1	1	1	1	1	1	1	1	0.506744	0.503555	9289.1	5947.6	3882	3901.3	2219.6	2176.9	5179	94.14	42.99	43.55	53.2	75.77	92.33	105.44		High	4.251e-05	2.554e-12	3.84
High	[K].LAATNALLNSLEFTK.[A]	1xTMTpro [K15]; 1xTMTpro [N-Term]	4.86676e-10	3.48018e-05	1	2	56	Q14974	Q14974 [192-206]		0	2214.3	26.43	22.041	0.834	22.396	0.847	1.016	26.691	1.01	1.211	1.192	24.687	0.934	1.12	1.102	0.925	2.03619e-09	8.08941e-08	1	6.54069e-09	1	1	7.1758e-09	1	1	1	3.76538e-09	1	1	1	1	21723.8	16480.7	821.9	985.6	970	813.9	880	46.28	27.35	21.78	52.93	62.33	58.62	64.81		High	3.041e-05	3.23e-10	6.33
High	[R].IAATGVVLDLDK.[S]	1xTMTpro [K12]; 1xTMTpro [N-Term]	1.76545e-06	3.48018e-05	1	1	8	Q14692	Q14692 [1008-1019]		0	1823.11	0.627	0.341	0.543	0.595	0.948	1.745	0.793	1.264	2.327	1.334	0.705	1.123	2.068	1.185	0.888	1	1	1	1	1	1	1	1	1	1	1	1	1	1	1	200.4	131.3	319.4	588	336.9	252.6	284.4	74.61	126.75	55.09	71.77	70.63	80	86.97		High	3.041e-05	9.373e-07	3.36
High	[K].LAASIAPEIYGHEDVK.[K]	1xTMTpro [K16]; 1xTMTpro [N-Term]	6.82281e-09	3.48018e-05	1	2	1	P33993-1	P33993-1 [336-351]		0	2321.3	1.286	0.891	0.693	1.149	0.894	1.29	1.164	0.905	1.306	1.013	1.44	1.119	1.616	1.253	1.237					1			1		1		1		1	1	171.6		133.4	192.6	149.3	147.4	119.2			24.06		5.09	5.13	28.87		High	2.583e-05	5e-10	5.78
High	[K].LAASGEGGLQELSGHFENQK.[V]	1xTMTpro [K20]; 1xTMTpro [N-Term]	6.08776e-14	3.48018e-05	1	3	5	Q16643-3	Q16643-3 [43-62]		0	2680.42	0.079	0.423	5.319	0.277	3.483	0.655	0.284	3.574	0.672	1.026	0.292	3.679	0.692	1.056	1.029	0.0378619	1	1	1	1	1	1	1	1	1	1	0.603568	1	1	1	247.7	273.6	3117.5	586.2	895	872.3	847.4	131.67	11.41	25.78	82.99	97.04	76.76	39.58		High	2.583e-05	1.188e-15	10.22
High	[K].LAASFQSMEVR.[N]	1xTMTpro [N-Term]	4.57298e-06	3.48018e-05	1	3	2	Q7L523	Q7L523 [245-255]		0	1542.83																																													No Quan Values	High	4.251e-05	1.423e-07	3.16
High	[R].IAAQTLLGTAK.[M]	1xTMTpro [K11]; 1xTMTpro [N-Term]	6.67791e-06	3.48018e-05	1	2	5	Q53H96	Q53H96 [208-218]		0	1695.07	1.81	0.85	0.47	1.326	0.733	1.56	1.032	0.57	1.213	0.778	1.839	1.016	2.163	1.386	1.783					1			0.621872		1		1		1	0.626297	1633.5		902.5	1921.1	1231.4	1583.4	888.2			21.74		6.49	6.57	17.46		High	2.583e-05	1.07e-06	3.96
High	[K].LAAQSCALSLVR.[Q]	1xCarbamidomethyl [C6]; 1xTMTpro [N-Term]	8.49915e-07	3.48018e-05	1	1	1	Q08211	Q08211 [237-248]		0	1592.91	1.552	0.874	0.563	1.538	0.991	1.76	1.277	0.823	1.461	0.83	1.154	0.744	1.32	0.75	0.903	1	1	0.756589	1	1	1	1	1	1	1						700.5		451.3	801.2	455.3	548.3	607	4.74		22.66	29.93	16.95	13.13			High	3.041e-05	4.595e-07	3.89
High	[R].LAAQLGAPTSPIPDSAIVNTR.[R]	1xTMTpro [N-Term]	6.49977e-06	3.48018e-05	1	1	1	Q9H8Y5	Q9H8Y5 [666-686]		0	2396.35																																													No Quan Values	High	2.583e-05	1.039e-06	5.37
High	[K].IACLDFSLQK.[T]	1xCarbamidomethyl [C3]; 1xTMTpro [K10]; 1xTMTpro [N-Term]	9.77535e-07	3.48018e-05	1	1	14	P17987	P17987 [234-243]		0	1803.03	0.181	0.437	2.414	0.83	4.584	1.899	0.424	2.344	0.971	0.511	0.652	3.602	1.492	0.786	1.537	0.729249	1	1	1	1	1	1	1	1	1	1	1	1	1	1	426.4	259.3	2356.4	976.2	514	1005.3	654.1	160.83	16.79	54.85	164.14	121.04	96.96	92.69		High	6.274e-05	2.252e-06	3.78
High	[K].GTAEGAVDAMLLHGQDVITVSNGGR.[I]	1xTMTpro [N-Term]	2.75769e-11	3.48018e-05	1	3	4	Q8N766-1	Q8N766-1 [81-105]		0	2772.43	0.258	0.476	1.844	0.565	2.189	1.187	0.513	1.988	1.078	0.908	0.84	3.253	1.764	1.486	1.636			1		0.52595	1		0.674234	1	1		0.020078	0.966501	0.854381	0.892343	103.2		399.6	216.7	182.6	201	122.8			30.86	38.63	39.08	48.25	33.44		High	2.583e-05	1.081e-12	6.14
High	[R].VLELNASDER.[G]	1xTMTpro [N-Term]	3.10445e-05	3.48018e-05	1	2	5	P35249	P35249 [105-114]		0	1449.79	1.779	0.788	0.443	0.908	0.51	1.152	0.888	0.499	1.126	0.978	1.157	0.651	1.468	1.275	1.304	1	1	0.507319	1	0.764188	1	1	1	1	1	1	1	1	1	1	834.6		469.1	1058.9	919.4	940.3	721.1	30.59		32.73	32.04	31.31	45.57	47.36		High	4.251e-05	1.747e-06	3.06
High	[R].VLELQGLGWEGQEAEK.[I]	1xTMTpro [K16]; 1xTMTpro [N-Term]	7.10085e-08	3.48018e-05	1	2	1	Q9NXK8	Q9NXK8 [286-301]		0	2394.32	1.36	0.966	0.71	1.11	0.816	1.149	0.825	0.606	0.854	0.743	1.795	1.32	1.858	1.616	2.176					0.466194			0.0167352		1		0.288864		0.0368579	0.00440554	103.3		75.9	106.9	93	125.2	57.5			7.09		5.82	12.73	6.27		High	2.583e-05	6.773e-09	5.83
High	[K].HNDDEQYAWESSAGGSFTVR.[TA]	1xTMTpro [N-Term]	2.03666e-10	3.48018e-05	2	4	63	P07900; P08238	P07900 [154-173]; P08238 [149-168]		0	2560.17	10.669	1.005	0.094	0.931	0.087	0.927	0.815	0.076	0.811	0.875	0.698	0.065	0.695	0.749	0.857	0.312055	1	0.145594	1	0.147295	1	1	0.132129	1	1	1	0.107596	1	1	1	919.7	887.4	86.2	915.3	987.5	1129.1	1317.5	48.71	16.59	138.81	67.42	67.55	89	63.44	Shared	High	4.251e-05	2.989e-13	5
High	[R].HNALIQEVISQSR.[A]	1xTMTpro [N-Term]	4.27391e-06	3.48018e-05	1	2	2	Q13617-1	Q13617-1 [696-708]		0	1799.01	0.43	0.726	1.688	0.69	1.605	0.951	0.826	1.921	1.138	1.197	0.814	1.893	1.121	1.179	0.985	0.739339	1	1	1	1	1	1	1	1	1						154.7	321.7	359.8	213.1	224.1	187.3	190.1	9.68		62.84	22.6	8.93	11.89			High	3.041e-05	2.216e-06	4.68
High	[K].HNAHGAGNGLR.[Y]	1xTMTpro [N-Term]	1.32985e-05	3.48018e-05	2	4	1	O75688; O75688-2	O75688 [13-23]; O75688-2 [13-23]		0	1407.75																																													Shared	High	6.274e-05	1.498e-05	3.31
High	[K].HMNLILCDCDEFR.[K]	2xCarbamidomethyl [C7; C9]; 1xTMTpro [N-Term]	4.9343e-05	3.48018e-05	1	5	4	P14678-1	P14678-1 [37-49]		0	2026.95	0.87	0.855	0.983	0.636	0.731	0.743	0.694	0.798	0.812	1.092	0.411	0.472	0.48	0.646	0.592	1	1	1	1	1	1	1	1	1	1	0.313057	0.649711	0.671731	1	1	123.8	693.4	142.4	144.8	194.8	178.4	301.3	5.18		1.37	5.03	25.93	14.74	52.44		High	3.041e-05	2.409e-05	4.47
High	[K].HMEAWQYLGTTQAENEQELLAISALR.[R]	1xTMTpro [N-Term]	9.60048e-07	3.48018e-05	1	4	1	P50542-1	P50542-1 [368-393]		0	3306.67																																													No Quan Values	High	2.583e-05	1.234e-07	3.6
High	[K].HIYYITGETK.[D]	1xTMTpro [K10]; 1xTMTpro [N-Term]	9.54762e-05	3.48018e-05	1	3	1	P07900	P07900 [490-499]		0	1833.04	0.847	0.976	1.153	0.7	0.826	0.717	0.922	1.088	0.944	1.318	0.516	0.61	0.529	0.738	0.56					1			1		1		1		1	1	160.7		189.8	164.6	229.7	174.3	311.3			27.83		43.72	35.99	2.37		High	2.583e-05	2.143e-05	3.44
High	[K].HLWNGTFDYENCDINPLDPGECNPLIPR.[K]	2xCarbamidomethyl [C12; C22]; 1xTMTpro [N-Term]	5.08459e-08	3.48018e-05	1	4	1	O95425-4	O95425-4 [1593-1620]		0	3660.72	0.728	1.136	1.56	0.82	1.127	0.722	0.841	1.156	0.741	1.026	0.861	1.183	0.758	1.05	1.023					1			1		1		1		1	1	42.4		58.2	37.3	51.7	50.4	49.2			15.03		2.83	0.93	3.27		High	2.583e-05	4.674e-09	6.98
High	[R].HLVYESDQNK.[D]	1xTMTpro [K10]; 1xTMTpro [N-Term]	4.08547e-06	3.48018e-05	2	7	2	O43852-4; O43852	O43852-4 [280-289]; O43852 [272-281]		0	1841	8.677	1.001	0.115	3.207	0.37	3.202	3.561	0.41	3.556	1.11	2.272	0.262	2.269	0.709	0.638	0.563228	1	1	1	1	1	1	1	1	1	1	1	1	1	1	2296	2183.2	264.6	2292.8	716	644.9	1010.6	50.36	2.91	52.2	71.68	93.62	101.81	97.66	Shared	High	6.274e-05	6.383e-06	4.88
High	[K].HLVVPGDTITTDTGFMR.[G]	1xTMTpro [N-Term]	4.18459e-07	3.48018e-05	1	3	3	Q13868	Q13868 [25-41]		0	2164.14	0.885	0.905	1.023	0.94	1.062	1.038	0.925	1.045	1.022	0.984	0.723	0.818	0.799	0.77	0.782	1	1	1	1	1	1	1	1	1	1	1	1	1	1	1	215.5	1506.6	243.5	238	229.2	233	297.8	7.36		17.37	10.25	57.16	42.73	47.53		High	3.041e-05	2.312e-07	4.54
High	[K].HIVLSGGSTMYPGLPSR.[L]	1xTMTpro [N-Term]	7.80076e-07	3.48018e-05	1	2	1	P61160-1	P61160-1 [300-316]		0	2076.12	0.962	1.078	1.12	0.947	0.984	0.878	1.051	1.092	0.975	1.11	0.969	1.007	0.899	1.024	0.923					1			1		1		1		1	1	360.8		374.9	334.6	381.1	343.3	372.1			6.13		18.04	3.07	10.45		High	2.583e-05	9.805e-08	6.37
High	[K].HLVGVDSLIGPETQIGEK.[S]	1xTMTpro [K18]; 1xTMTpro [N-Term]	6.00874e-08	3.48018e-05	1	3	1	Q9NR50-1	Q9NR50-1 [350-367]		0	2500.43	1.502	1.122	0.747	1.144	0.762	1.019	1.234	0.822	1.1	1.079	1.102	0.733	0.982	0.963	0.892					1			1		1		1		1	1	252		167.8	224.5	220.3	204.1	228.7			8.63		14.05	17.48	43.71		High	2.583e-05	5.624e-09	6.38
High	[R].HITIFSPEGR.[L]	1xTMTpro [N-Term]	7.24754e-05	3.48018e-05	1	1	2	P60900	P60900 [12-21]		0	1460.82	0.86	0.733	0.852	0.859	0.999	1.171	0.846	0.984	1.154	0.985	0.581	0.675	0.792	0.676	0.686	1	1	1	1	1	1	1	1	1	1	0.838148	1	1	1	1	153.1	358.6	178	208.8	178.3	180.9	263.6	5.67		34.43	39.36	34.34	22.09	28.21		High	3.041e-05	3.524e-05	3.71
High	[R].VLFPATGYLSIVWK.[T]	1xTMTpro [K14]; 1xTMTpro [N-Term]	7.91264e-05	3.48018e-05	1	1	1	P49327	P49327 [884-897]		0	2202.32	0.65	0.626	0.964	0.755	1.163	1.206	0.678	1.044	1.083	0.898	0.524	0.807	0.837	0.694	0.773					1			1		1		1		1	1	26.2		40.3	41.8	34.7	38.6	50			20.36		7.97	44.34	54.12		High	2.583e-05	1.727e-05	3.43
High	[R].HLQLQTQLEQLQEETFR.[L]	1xTMTpro [N-Term]	1.47391e-06	3.48018e-05	1	1	1	Q86VS8	Q86VS8 [244-260]		0	2445.31																																													No Quan Values	High	3.041e-05	7.864e-07	2
High	[K].HLQDLQDIFDPSR.[N]	1xTMTpro [N-Term]	4.00364e-05	3.48018e-05	1	5	1	Q8TEU7	Q8TEU7 [979-991]		0	1887.99																																													No Quan Values	High	3.041e-05	1.961e-05	3.44
High	[K].HLQDLMEGLTAK.[V]	1xTMTpro [K12]; 1xTMTpro [N-Term]	2.2525e-06	3.48018e-05	1	1	1	P11387	P11387 [576-587]		0	1964.11	0.621	1.12	1.803	0.83	1.337	0.742	0.62	0.999	0.554	0.747	1.058	1.704	0.945	1.275	1.706					1			1		1		0.393286		1	0.637583	122.9		197.9	109.7	148	198.1	116.1			13.86		37.02	6.47	11.83		High	2.583e-05	3.196e-07	4.18
High	[R].HLQAVDYASR.[T]	1xTMTpro [N-Term]	8.90456e-05	3.48018e-05	1	2	2	Q7L0J3	Q7L0J3 [474-483]		0	1463.79	1.283	1.24	0.966	1.084	0.845	0.875	1.033	0.805	0.833	0.953	0.534	0.416	0.431	0.493	0.517	1	1	1	1	1	1	1	1	1	1	1	1	1	1	1	152.5		118.8	123	140.6	147.6	285.5	4.57		26	16.82	22.86	15.37	103.29		High	3.041e-05	4.329e-05	3.34
High	[R].HLPNLLDETQIFSYFSQFGTVTR.[F]	1xTMTpro [N-Term]	1.42389e-08	3.48018e-05	1	1	2	Q9BYG3	Q9BYG3 [51-73]		0	3017.57	1.347	1.009	0.749	0.625	0.464	0.619	1.761	1.307	1.745	2.817	1.928	1.431	1.911	3.085	1.095					0.215771			1		0.488852		1		0.0705721	1	96.3		71.5	95.4	154	54.7	49.9			21.68		18.26	4.64	30.64		High	2.583e-05	1.134e-09	8.06
High	[R].HIPLDEPIDLLNVAFIAEEK.[T]	1xTMTpro [K20]; 1xTMTpro [N-Term]	9.22072e-05	3.48018e-05	1	1	1	Q9NWL6	Q9NWL6 [342-361]		0	2884.63																																													No Quan Values	High	2.583e-05	2.057e-05	3.04
High	[R].HIPGAAFFDIDQCSDR.[T]	1xCarbamidomethyl [C13]; 1xTMTpro [N-Term]	2.56734e-06	3.48018e-05	1	2	2	P25325	P25325 [53-68]		0	2153.04	0.533	0.899	1.688	1.117	2.096	1.242	1.235	2.317	1.373	1.105	1.915	3.594	2.129	1.714	1.551					0.816274			0.696479		1						56.1		105.2	62.3	50.2	45.4	29.3			26.73		33.29	21.95			High	2.583e-05	3.697e-07	4.78
High	[K].HLPDNECIEK.[V]	1xCarbamidomethyl [C7]; 1xTMTpro [K10]; 1xTMTpro [N-Term]	3.3345e-05	3.48018e-05	1	2	3	P54136-1	P54136-1 [144-153]		0	1862.99	4.65	1.316	0.283	1.522	0.327	1.157	1.262	0.271	0.959	0.829	3.339	0.718	2.538	2.194	2.646	1	1	1	1	1	1	1	1	1	1	1	1	1	1	1	403.3		86.7	306.5	265	319.5	120.8	53.09		88.99	32.94	49.96	48.56	66.23		High	3.041e-05	1.639e-05	3.39
High	[K].HINDSAPEVR.[D]	1xTMTpro [N-Term]	0.000120607	3.48018e-05	1	3	2	Q14008	Q14008 [447-456]		0	1441.77	0.805	0.881	1.095	0.984	1.224	1.118	1.101	1.369	1.25	1.119	0.534	0.663	0.606	0.542	0.485					1			1		1		0.78412		0.630756	0.46474	469.9		584.1	533.5	477.3	426.6	880.5			18.89		5.59	1.8	34.41		High	2.583e-05	2.808e-05	3.87
High	[K].HLNDETTSK.[Q]	1xTMTpro [K9]; 1xTMTpro [N-Term]	3.61347e-05	3.48018e-05	1	2	3	Q9NUQ9	Q9NUQ9 [309-317]		0	1652.91	1.205	0.91	0.755	1.02	0.846	1.121	1.073	0.891	1.179	1.052	0.861	0.715	0.946	0.845	0.803	1	1	1	1	1	1	1	1	1	1	1	1	1	1	1	401.5	1461.6	333.2	441.1	393.6	374	466.1	20.01		24.5	36.89	19.57	15.79	44.54		High	3.041e-05	1.778e-05	4.3
High	[K].HLNDDVVK.[I]	1xTMTpro [K8]; 1xTMTpro [N-Term]	0.000128077	3.48018e-05	1	2	3	Q03135	Q03135 [58-65]		0	1547.9	1.292	0.068	0.053	2.081	1.61	30.492	1.433	1.109	20.999	0.689	1.073	0.831	15.73	0.516	0.749	1	0.000842998	0.000495624	0.520591	1	9.53388e-05	1	1	0.000241938	1	1	1	0.000922476	0.491342	1	485.2	204.8	375.5	7110.2	233.2	338.6	452	2.73		3.74	25.5	21.74	8.14	22.2		High	3.041e-05	6.223e-05	4
High	[R].HLMTLVMDPLQTASVQWFER.[T]	1xTMTpro [N-Term]	5.39192e-05	3.48018e-05	1	2	1	P30566	P30566 [310-329]		0	2706.41																																													No Quan Values	High	2.583e-05	1.114e-05	3.81
High	[K].HNEETGDNVGPLIIK.[K]	1xTMTpro [K15]; 1xTMTpro [N-Term]	3.34162e-08	3.48018e-05	1	1	3	Q9NZ45	Q9NZ45 [90-104]		0	2244.25	0.965	0.824	0.853	1.212	1.256	1.472	0.973	1.008	1.181	0.803	0.868	0.899	1.053	0.716	0.892	1	1	1	1	1	1	1	1	1	1	1	1	1	1	1	158.3	90.2	164	192.2	130.6	162.7	182.5	10.93		14.48	20.71	26.26	13.48	62.47		High	3.041e-05	1.973e-08	4.55
High	[K].HIMSEPEEITTMSGQK.[L]	1xTMTpro [K16]; 1xTMTpro [N-Term]	0.000121649	3.48018e-05	1	1	1	Q9UKF6	Q9UKF6 [366-381]		0	2426.26	0.961	0.857	0.892	0.311	0.324	0.363	0.805	0.838	0.939	2.588	0.79	0.822	0.921	2.538	0.981					0.053697			1		0.735076		1		0.170586	1	80.2		83.5	93.6	257.9	99.6	101.6			22.55		13.46	19.49	30.85		High	2.583e-05	2.832e-05	3.17
High	[K].HNGPNDASDGTVR.[L]	1xTMTpro [N-Term]	7.11274e-06	3.48018e-05	1	2	6	P31942	P31942 [7-19]		0	1643.81																																													No Quan Values	High	3.041e-05	3.636e-06	3.73
High	[R].HNIVFGDYTWTEFDEPFLTR.[N]	1xTMTpro [N-Term]	4.77324e-08	3.48018e-05	1	2	9	Q15645	Q15645 [49-68]		0	2791.37	2.362	1.09	0.461	1.053	0.446	0.967	1	0.423	0.918	0.949	1.867	0.79	1.713	1.773	1.867	1	1	1	1	1	1	1	1	1	1	1	1	1	1	1	114.9	360.2	48.7	105.5	109.1	114.9	61.6	35.82		51.4	41.19	55.52	44.74	8.74		High	3.041e-05	2.794e-08	4.19
High	[R].HQEGEIFDTEK.[E]	1xTMTpro [K11]; 1xTMTpro [N-Term]	2.03251e-07	3.48018e-05	1	1	27	Q02878	Q02878 [227-237]		0	1941.02	0.889	0.789	0.887	0.88	0.989	1.115	0.955	1.074	1.211	1.085	1.686	1.897	2.139	1.917	1.767	1	1	1	1	1	1	1	1	1	1	0.449548	0.220022	0.0790332	0.0344974	0.175966	4077.9	3005.1	4587.4	5171.1	4636.5	4271.6	2418.1	43.78	17.55	33.01	18.18	15.65	20.91	37.66		High	3.041e-05	4.359e-07	3.63
High	[R].HQEAEMAQNAVR.[L]	1xTMTpro [N-Term]	2.98202e-05	3.48018e-05	1	1	1	P35222	P35222 [475-486]		0	1687.85	0.983	0.978	0.995	0.919	0.935	0.94	1.169	1.189	1.196	1.272	0.917	0.932	0.937	0.997	0.784					1			1		1		1		1	1	415.3		422.4	424.6	451.8	355.1	453.1			11.84		12.21	3.64	4.26		High	2.583e-05	5.712e-06	4.6
High	[R].HQDVPSQDDSKPTQR.[Q]	1xTMTpro [K11]; 1xTMTpro [N-Term]	9.81957e-07	3.48018e-05	1	1	2	Q9NRN7	Q9NRN7 [253-267]		0	2346.23	0.766	1.088	1.42	0.816	1.065	0.75	0.622	0.811	0.571	0.761	1.225	1.598	1.126	1.5	1.971					1			1		1		0.520333		0.853609	0.225475	524.8		684.6	482.3	642.7	844.3	428.5			16.46		6.21	3.76	16.27		High	2.583e-05	1.266e-07	5.27
High	[R].VIFLEDDDIAAVADGK.[L]	1xTMTpro [K16]; 1xTMTpro [N-Term]	2.84802e-06	3.48018e-05	1	1	2	O94808	O94808 [274-289]		0	2299.27																																													No Quan Values	High	3.041e-05	1.492e-06	3.14
High	[K].HQALQAEIAGHEPR.[I]	1xTMTpro [N-Term]	0.000111124	3.48018e-05	1	3	1	Q13813	Q13813 [826-839]		0	1861	0.535	0.868	1.621	0.753	1.405	0.867	0.57	1.065	0.657	0.758	0.519	0.97	0.599	0.69	0.911					1			1		1						19.8		37	22.8	26.3	34.7	38.1			33.91		12.82	41.59			High	2.583e-05	2.556e-05	3.59
High	[K].HQAFEAEVQANSGAIVK.[L]	1xTMTpro [K17]; 1xTMTpro [N-Term]	4.47769e-07	3.48018e-05	1	3	1	Q13813	Q13813 [85-101]		0	2407.32																																													No Quan Values	High	2.583e-05	5.285e-08	5.12
High	[K].HPVSEVGPATVPLQAVVEER.[T]	1xTMTpro [N-Term]	2.73107e-10	3.48018e-05	1	1	3	Q8WUM9	Q8WUM9 [296-315]		0	2418.33	1.309	0.975	0.744	1.031	0.787	1.058	1.161	0.887	1.191	1.126	3.412	2.606	3.501	3.31	2.939	1	1	1	1	1	1	1	1	1	1						346.9		265	355.9	336.5	298.8	101.7	5.96		10.89	11.9	27.31	22.38			High	3.041e-05	1.845e-10	4.49
High	[R].VIFLEDDDVAAVVDGR.[L]	1xTMTpro [N-Term]	4.77324e-08	3.48018e-05	1	2	12	Q06210-1	Q06210-1 [291-306]		0	2037.08	100	1.277	0.01	2.64	0.01	2.067	1.762	0.01	1.379	0.667	1.903	0.01	1.49	0.721	1.08		1		1		1	1		1	1	1		1	1	1	1019.5	869.4		798.2	386.2	578.7	535.7	50.02	20.6		68.01	48.48	50.76	54.12		High	4.251e-05	3.697e-10	3.28
High	[K].HPPELQVAFADCAADIK.[S]	1xCarbamidomethyl [C12]; 1xTMTpro [K17]; 1xTMTpro [N-Term]	1.09594e-05	3.48018e-05	1	2	1	Q96EY7-1	Q96EY7-1 [540-556]		0	2490.33	1.24	1.039	0.838	0.966	0.779	0.929	1.149	0.926	1.105	1.19	2.505	2.02	2.41	2.594	2.181					0.761427			1		1		0.0091303		0.00307199	0.0126951	192.7		155.4	185.5	199.6	167.8	76.9			11.12		9.33	1.31	0.04		High	2.583e-05	1.861e-06	4.92
High	[K].HPNEICVPMSVEFEELLK.[A]	1xCarbamidomethyl [C6]; 1xTMTpro [K18]; 1xTMTpro [N-Term]	2.31431e-06	3.48018e-05	1	1	1	Q12874	Q12874 [98-115]		0	2779.47	0.761	1.04	1.366	0.993	1.304	0.955	1.22	1.602	1.173	1.229	0.694	0.911	0.667	0.699	0.569					1			1		1		1		1	1	183.7		241.2	176.7	185.1	150.6	264.8			27.95		18.41	2.95	15.99		High	2.583e-05	3.291e-07	6.07
High	[K].HPMDTEVTK.[A]	1xTMTpro [K9]; 1xTMTpro [N-Term]	5.99607e-05	3.48018e-05	1	2	1	O94973	O94973 [859-867]		0	1665.91	0.869	0.964	1.11	0.977	1.124	1.013	1.02	1.175	1.058	1.045	0.917	1.056	0.951	0.939	0.899					1			1		1		1		1	1	257.1		296	266.6	263.3	252	280.3			14.09		0.17	0.29	10.85		High	2.583e-05	1.259e-05	3.8
High	[R].HPHDIIDDINSGAVECPAS.[-]	1xCarbamidomethyl [C16]; 1xTMTpro [N-Term]	1.30687e-08	3.48018e-05	1	2	40	P30050-1	P30050-1 [147-165]		0	2351.13	1.701	1.28	0.752	0.925	0.543	0.723	1.155	0.679	0.902	1.249	1.49	0.876	1.164	1.611	1.29	1	1	1	1	1	1	1	1	1	1	1	1	1	1	1	2207.8	4126.9	1297.7	1725	2387.6	1911.5	1482.1	29.35	5.38	78.57	49.95	42.53	47.71	49.11		High	4.251e-05	1.143e-09	4.98
High	[K].HPFSFPLENQAR.[E]	1xTMTpro [N-Term]	8.37617e-05	3.48018e-05	1	2	1	Q9BQG0	Q9BQG0 [499-510]		0	1746.92																																													No Quan Values	High	2.583e-05	1.838e-05	3.91
High	[K].HPELNISEEGITK.[S]	1xTMTpro [K13]; 1xTMTpro [N-Term]	2.63778e-06	3.48018e-05	2	2	1	P17480-2; P17480-1	P17480-2 [230-242]; P17480-1 [267-279]		0	2075.16	1.082	0.797	0.737	0.67	0.62	0.841	0.853	0.788	1.069	1.272	0.949	0.877	1.19	1.415	1.113	1	1	1	1	1	1	1	1	1	1						549.9	116	508.2	689.8	820.3	645	579.7	0.89		13.98	17.26	15.02	38.08		Shared	High	3.041e-05	1.383e-06	4.17
High	[R].HPEAEMAQNSVR.[L]	1xOxidation [M6]; 1xTMTpro [N-Term]	4.67823e-05	3.48018e-05	1	1	4	P14923	P14923 [466-477]		0	1688.83	0.905	1.338	1.478	0.696	0.769	0.52	0.544	0.601	0.406	0.782	0.302	0.333	0.225	0.433	0.554					1			1		1		0.189966		0.53632	1	60.6		67	45.3	87.2	111.5	201.1			25.36		38.08	20.82	39.08		High	2.583e-05	9.499e-06	3.77
High	[R].HPEAEMAQNSVR.[L]	1xTMTpro [N-Term]	2.57895e-06	3.48018e-05	1	1	4	P14923	P14923 [466-477]		0	1672.84	1.819	0.998	0.549	1.198	0.659	1.2	1.206	0.663	1.208	1.006	1.098	0.604	1.1	0.917	0.911	1	1	1	1	1	1	1	1	1	1	1	0.801353	1	1	1	341.1		187.5	341.6	284.7	282.9	310.6	48.63		23.14	40.23	43.11	39.78	65.55		High	3.041e-05	1.354e-06	3.91
High	[R].HPDVEVDGFSELR.[W]	1xTMTpro [N-Term]	6.25314e-07	3.48018e-05	1	1	14	P09874	P09874 [66-78]		0	1803.92	0.526	0.748	1.422	0.688	1.307	0.919	0.57	1.083	0.762	0.829	0.231	0.44	0.31	0.337	0.406	1	1	1	1	1	1	1	1	1	1	0.608069	0.824165	0.615914	0.638842	0.76129	371.8		707.1	497.2	540.8	652.7	1606.3	42.27		41.12	82.89	52.13	58.27	57.82		High	4.251e-05	1.059e-08	4.22
High	[R].HPDGVASVSFR.[D]	1xTMTpro [N-Term]	7.01725e-06	3.48018e-05	1	1	16	O43719	O43719 [310-320]		0	1475.79	4.512	1.28	0.284	2.088	0.463	1.631	1.967	0.436	1.537	0.942	0.757	0.168	0.591	0.363	0.385	1	1	1	1	1	1	1	1	1	1	1	0.905368	1	1	1	2550.5	1814.9	565.3	1992.5	1221.7	1296.5	3369.6	63.92	9.08	114.07	42.15	55.67	62.47	76.29		High	3.041e-05	3.579e-06	3.42
High	[K].HPDASVNFSEFSK.[K]	1xTMTpro [K13]; 1xTMTpro [N-Term]	8.38486e-07	3.48018e-05	1	1	2	P09429	P09429 [31-43]		0	2073.09	0.777	1.477	1.902	0.593	0.763	0.401	0.914	1.176	0.618	1.541	0.556	0.716	0.377	0.939	0.609					1			1		1		1		1	1	453.9		584.4	307.3	765.8	496.9	816			26.71		58.68	41.54	15.71		High	2.583e-05	1.062e-07	3.89
High	[K].HPASEAEIQPQTQVTLR.[C]	1xTMTpro [N-Term]	2.7132e-07	3.48018e-05	1	6	2	Q13308-1	Q13308-1 [133-149]		0	2209.19	1.031	0.766	0.743	0.682	0.661	0.89	0.861	0.836	1.124	1.264	0.858	0.832	1.119	1.258	0.996					1			1		1		1		1	1	31.8		30.9	41.5	46.7	36.9	37.1			28.33		15.3	8.95	33.82		High	2.583e-05	3.021e-08	4.5
High	[R].HPAEAPNNGAR.[L]	1xTMTpro [N-Term]	6.37847e-05	3.48018e-05	1	1	14	O14654	O14654 [445-455]		0	1437.75																																													No Quan Values	High	3.041e-05	3.099e-05	3.42
High	[K].HNVPDDGLPLQSQQLPQSGK.[E]	1xTMTpro [K20]; 1xTMTpro [N-Term]	1.6219e-07	3.48018e-05	1	1	1	Q9UBB9-1	Q9UBB9-1 [289-308]		0	2766.5	1.606	1.217	0.758	1.851	1.152	1.52	1.888	1.175	1.551	1.02	1.584	0.986	1.302	0.856	0.839					1			1		1		1		1	1	148.1		92.2	121.7	80	78.5	93.5			14.85		1.39	3.63	34.37		High	2.583e-05	1.699e-08	6.04
High	[K].HNVEVLGILSDDVETDTVAPGENLK.[I]	1xTMTpro [K25]; 1xTMTpro [N-Term]	1.84039e-07	3.48018e-05	1	3	3	P15170	P15170 [339-363]		0	3272.75	1.198	1.272	1.062	1.124	0.938	0.883	1.251	1.044	0.983	1.113	1.571	1.312	1.235	1.398	1.256					1			1		1						88.1		73.5	69.2	78.3	70.4	56			16.32		20.06	2.28			High	2.583e-05	1.962e-08	4.02
High	[K].VLFLLGADGGCITR.[Q]	1xCarbamidomethyl [C11]; 1xTMTpro [N-Term]	4.61628e-05	3.48018e-05	1	5	5	P28331-1	P28331-1 [544-557]		0	1796.01	9.726	1.215	0.125	1.255	0.129	1.034	1.155	0.119	0.951	0.92	3.376	0.347	2.779	2.689	2.924	1	1	1	1	1	1	1	1	1	1	1	1	1	1	1	598.1	308.2	61.5	492.5	476.5	518.1	177.2	80.3		113.6	67.1	82.21	80.01	96		High	3.041e-05	2.262e-05	1.97
High	[R].HNNLDLVIIR.[E]	1xTMTpro [N-Term]	7.34374e-05	3.48018e-05	1	2	7	O43837-1	O43837-1 [155-164]		0	1510.9	0.631	0.948	1.503	0.937	1.485	0.988	0.981	1.555	1.035	1.048	0.783	1.241	0.826	0.836	0.798	0.562576	1	0.979538	1	1	1	1	0.692609	1	1	1	1	1	1	1	236.2	247.1	374.4	249.1	252.2	240.7	301.7	14.33		27.95	8.61	18.48	11.46	42.85		High	2.583e-05	1.587e-05	3.97
High	[K].HNIQFSSFDIFSDEEVR.[Q]	1xTMTpro [N-Term]	8.08792e-05	3.48018e-05	1	1	1	O76003	O76003 [172-188]		0	2374.16																																													No Quan Values	High	2.583e-05	1.768e-05	3.18
High	[R].HLMLPDFDLLEDIESK.[I]	1xTMTpro [K16]; 1xTMTpro [N-Term]	6.08608e-07	3.48018e-05	1	1	4	P13010	P13010 [82-97]		0	2523.37	0.527	0.57	1.082	0.749	1.422	1.315	0.309	0.586	0.542	0.412	0.768	1.458	1.348	1.025	2.489					1			1		1		1		1	0.749093	825.8		1567.6	1449.1	1102.3	2675.8	1075.1			39.12		31.2	0.82	2.24		High	2.583e-05	7.418e-08	6.16
High	[K].HIMGQNVADYMR.[Y]	1xOxidation [M3]; 1xTMTpro [N-Term]	5.68616e-05	3.48018e-05	1	1	1	P46777	P46777 [198-209]		0	1754.86																																													No Quan Values	High	2.583e-05	1.183e-05	4.06
High	[K].HIMGQNVADYMR.[Y]	1xTMTpro [N-Term]	7.49027e-07	3.48018e-05	1	1	7	P46777	P46777 [198-209]		0	1738.87	0.4	0.776	1.942	0.872	2.183	1.124	0.727	1.819	0.937	0.833	0.704	1.762	0.907	0.807	0.969	1	1	1	1	1	1	1	1	1	1	1	1	1	1	1	626.3	301.5	1567.6	807.1	717.9	861.8	889.5	92.45		41.63	56.98	67.45	41.79	39.42		High	3.041e-05	4.065e-07	3.59
High	[K].HIDEVVYPPPVDPK.[K]	1xTMTpro [K14]; 1xTMTpro [N-Term]	5.52627e-06	3.48018e-05	1	1	2	Q8WVX9	Q8WVX9 [162-175]		0	2213.25	1.114	0.675	0.606	0.835	0.749	1.237	0.836	0.751	1.239	1.002	1.327	1.192	1.967	1.59	1.587					0.396304			0.507292		1		1		0.133496	0.164884	323.2		290.1	478.8	387.2	386.4	243.5			10.22		6.02	10.86	4.59		High	2.583e-05	8.692e-07	4.66
High	[R].HLDACETMGNATAICSDK.[T]	2xCarbamidomethyl [C5; C15]; 1xTMTpro [K18]; 1xTMTpro [N-Term]	1.6219e-07	3.48018e-05	3	30	3	Q01814; P23634-1; P20020	Q01814 [483-500]; P23634-1 [449-466]; P20020 [459-476]		0	2602.26	0.75	0.964	1.285	1.279	1.705	1.327	0.714	0.951	0.74	0.558	0.872	1.162	0.904	0.682	1.222	1	1	1	1	1	1	1	1	1	1	1	1	1	1	1	68.3		91.1	70.9	53.4	95.7	78.3	26.45		22.89	38.18	41.68	47.57	62.49	Shared	High	2.583e-05	1.7e-08	6.72
High	[R].HLCEPGADGAETFADGVPR.[E]	1xCarbamidomethyl [C3]; 1xTMTpro [N-Term]	6.88931e-10	3.48018e-05	1	3	4	Q14839	Q14839 [1466-1484]		0	2303.1	1.058	0.151	0.143	0.162	0.153	1.071	0.183	0.173	1.209	1.13	0.138	0.13	0.914	0.854	0.756			0.482697		0.592352	1		0.748153	1	1		0.336973	1	1	1	87.1		82.3	576.9	538.9	477.1	631.1			19.65	52.45	68.3	61.87	61.25		High	4.251e-05	1.465e-12	6.89
High	[K].HLATGNYLAAELNPDYR.[D]	1xTMTpro [N-Term]	1.22601e-07	3.48018e-05	1	1	1	Q14571-1	Q14571-1 [307-323]		0	2222.15	0.958	0.865	0.903	0.827	0.863	0.955	1.007	1.051	1.163	1.218	0.918	0.958	1.06	1.11	0.911					1			1		1		1		1	1	61.4		64	70.9	74.2	60.9	66.9			16.35		6.01	8.04	38.03		High	2.583e-05	1.246e-08	3.96
High	[R].HLASDAIINENYDYLK.[G]	1xTMTpro [K16]; 1xTMTpro [N-Term]	3.26926e-09	3.48018e-05	1	4	3	P52948-1	P52948-1 [1653-1668]		0	2487.34	2.499	1.711	0.685	0.715	0.286	0.418	1.727	0.691	1.009	2.415	3.009	1.204	1.758	4.208	1.743	0.196239	1	1	1	0.0972968	1	1	1	1	1	0.185452	1	1	0.106654	0.876536	356.7		142.7	208.4	498.8	206.6	118.5	14.18		22.47	43.31	51.68	51	15.69		High	3.041e-05	2.06e-09	4.73
High	[R].HLANMMGEDPETFTQEDIDR.[A]	1xTMTpro [N-Term]	1.16821e-09	3.48018e-05	1	1	2	P82933	P82933 [87-106]		0	2653.22	0.328	0.775	2.366	1.155	3.526	1.49	0.787	2.4	1.015	0.681	0.186	0.567	0.239	0.161	0.236	1	1	1	1	1	1	1	1	1	1	1	1	1	1	1	80.1	195.6	244.4	103.3	69.3	101.8	431.3	94.39		94.5	56.61	99.03	77.51	72.68		High	3.041e-05	7.555e-10	5.51
High	[K].HLAGLGLTEAIDK.[N]	1xTMTpro [K13]; 1xTMTpro [N-Term]	6.44145e-06	3.48018e-05	1	1	1	P50454	P50454 [320-332]		0	1946.16	0.942	0.79	0.839	0.844	0.896	1.069	0.974	1.034	1.232	1.153	1.137	1.207	1.439	1.347	1.168					1			1		1		1		1	1	130.8		138.9	165.6	155	134.4	115			11.1		20.08	10.04	31.91		High	2.583e-05	1.031e-06	5.16
High	[R].HLAGLAELLPESR.[R]	1xTMTpro [N-Term]	3.84606e-09	3.48018e-05	1	1	10	Q9NU22	Q9NU22 [3142-3154]		0	1709.99	100	1.226	0.01	1.634	0.01	1.333	1.33	0.01	1.085	0.814	1.65	0.01	1.346	1.01	1.241		1		1		1	1		1	1	0.703558		1	1	1	124.7	91.1		101.7	76.3	93.8	75.6	20	24.42		10.62	24.47	6.06	2.13		High	6.274e-05	3.919e-08	5.09
High	[R].HLAFIDQLIEDK.[K]	1xTMTpro [K12]; 1xTMTpro [N-Term]	2.96871e-05	3.48018e-05	1	3	1	Q9UPN4	Q9UPN4 [630-641]		0	2050.18	1.01	1.017	1.007	0.881	0.872	0.866	1.083	1.072	1.065	1.23	0.99	0.98	0.974	1.124	0.914					1			1		1		1		1	1	148.5		147.1	146.1	168.6	137.1	150			8.04		11.94	18.01	24.01		High	2.583e-05	5.682e-06	5.17
High	[K].HIAELIFYMEELR.[A]	1xTMTpro [N-Term]	3.66215e-05	3.48018e-05	1	2	2	Q9Y2A7-1	Q9Y2A7-1 [404-416]		0	1968.06	0.664	1.157	1.743	0.672	1.013	0.581	0.869	1.309	0.751	1.292	1.47	2.215	1.27	2.187	1.692	1	1	0.959307	1	1	1	1	1	1	1	1	0.513022	1	0.339094	0.751393	47.5	425.1	71.6	41	70.7	54.7	32.3	22.25		25.64	22.03	20.86	19.71	26.1		High	3.041e-05	1.8e-05	3.86
High	[K].HIAEEADRK.[Y]	1xTMTpro [K9]; 1xTMTpro [N-Term]	9.06131e-05	3.48018e-05	5	9	2	P06753-5; P67936; P06753-2; P06753-4; P06753-6	P06753-5 [117-125]; P67936 [117-125]; P06753-2 [117-125]; P06753-4 [117-125]; P06753-6 [117-125]		1	1676.96	0.399	1.06	2.656	0.903	2.264	0.852	0.562	1.408	0.53	0.622	0.349	0.874	0.329	0.386	0.621					0.225361			1		1		1		0.154551	1	1307.9		3278.5	1234.1	1448.2	2328.1	3751			22.85		8.19	2.26	2.55	Shared	High	2.583e-05	2.012e-05	4.04
High	[K].HGYIGEFEIIDDHR.[A]	1xTMTpro [N-Term]	2.20453e-07	3.48018e-05	1	1	40	P62244	P62244 [44-57]		0	2005.01	2.224	1.045	0.47	1.384	0.622	1.324	1.204	0.541	1.152	0.87	1.291	0.581	1.236	0.933	1.072	0.684258	1	1	1	1	1	1	1	1	1	1	1	1	1	1	535.1	398.6	240.6	512.2	386.8	444.5	414.5	23.31	108.2	44.93	29.26	48.23	61.16	71.88		High	3.041e-05	3.368e-07	5.83
High	[K].HGWEELVYYTVPLIQEMESR.[I]	1xTMTpro [N-Term]	2.15829e-09	3.48018e-05	1	2	6	O75323-1	O75323-1 [256-275]		0	2783.4	0.808	0.786	0.973	0.671	0.83	0.853	0.867	1.072	1.102	1.293	0.493	0.61	0.627	0.735	0.569	1	1	1	1	1	1	1	1	1	1	1	1	1	1	1	130.8	85.7	161.9	166.4	195.1	150.9	265.3	18.46		1.39	6.05	18.41	18.21	71.02		High	3.041e-05	1.377e-09	4.81
High	[R].HGVQELEIELQSQLSK.[K]	1xTMTpro [K16]; 1xTMTpro [N-Term]	2.34832e-07	3.48018e-05	1	1	6	P35527	P35527 [375-390]		0	2446.38	0.452	1.051	2.324	0.236	0.522	0.225	0.788	1.742	0.75	3.337	0.18	0.398	0.171	0.762	0.228	1	1	1	1	1	1	1	1	1	1	0.435313	1	0.269125	1	0.998787	225.9	531.6	499.5	215	956.7	286.7	1256	83.58		83.4	67.04	19.55	129.01	48.51		High	2.583e-05	2.576e-08	6.45
High	[R].HGVIVAADSR.[A]	1xTMTpro [N-Term]	0.000110168	3.48018e-05	1	2	7	P28074-1	P28074-1 [69-78]		0	1328.76	0.375	0.685	1.826	0.528	1.408	0.771	0.489	1.302	0.713	0.925	0.213	0.567	0.311	0.403	0.436	0.760237	1	1	1	1	1	1	1	1	1	0.118921	1	0.3391	0.796245	0.598133	195.6	1466.1	521.3	285.4	370.3	400.4	919.1	42.89		33.74	15.67	40.38	23.86	51.36		High	3.041e-05	5.34e-05	3.27
High	[K].HGVDVEVQGPHEAR.[D]	1xTMTpro [N-Term]	8.29003e-06	3.48018e-05	1	2	2	Q9HCE1	Q9HCE1 [122-135]		0	1833.95	0.449	0.92	2.049	0.724	1.614	0.788	0.887	1.976	0.964	1.225	0.399	0.89	0.434	0.551	0.45	1	1	1	1	1	1	1	1	1	1	0.880828	1	1	1	1	104.1	613.1	232	113.2	143.8	117.4	260.7	7.95		55.81	17.78	23.68	25.45	63.03		High	2.583e-05	3.038e-06	4.92
High	[KR].HGSVSADEAAR.[T]	1xTMTpro [N-Term]	8.36505e-06	3.48018e-05	1	2	12	Q9NWW5-2	Q9NWW5-2 [61-71]		0	1403.72	100	1.495	0.01	1.557	0.01	1.042	1.35	0.01	0.903	0.867	1.185	0.01	0.793	0.761	0.878		0.518398		0.193703		1	1		1	1	1		1	0.965643	1	1089.2	860.2		728.8	699.6	807	919.2	13.36	7.43		1.34	19.02	6.19	13.67		High	4.251e-05	3.129e-07	3.73
High	[K].VLGDLIFNQPDRR.[Q]	1xTMTpro [N-Term]	1.06674e-05	3.48018e-05	1	2	3	Q8WVC6-1	Q8WVC6-1 [68-80]		1	1847.05	3.224	1.116	0.346	1.445	0.448	1.295	1.184	0.367	1.061	0.819	3.056	0.948	2.738	2.115	2.581	1	1	1	1	1	1	1	1	1	1	1	1	1	1	1	270.3	1226	83.8	242.2	187.1	228.4	88.5	54.54		106.31	29.49	33.95	53.08	49.35		High	3.041e-05	5.397e-06	3.8
High	[R].HGQQWCEVQSQVDQK.[N]	1xCarbamidomethyl [C6]; 1xTMTpro [K15]; 1xTMTpro [N-Term]	7.78339e-06	3.48018e-05	1	1	1	Q9BZM4	Q9BZM4 [46-60]		0	2465.25																																													No Quan Values	High	2.583e-05	1.272e-06	4.97
High	[K].HGQEEAAQSPYR.[A]	1xTMTpro [N-Term]	1.33068e-08	3.48018e-05	1	1	3	Q9NRD1	Q9NRD1 [276-287]		0	1676.83	0.415	0.79	1.902	0.752	1.811	0.952	0.616	1.484	0.78	0.819	0.215	0.517	0.272	0.285	0.348	1	1	1	1	1	1	1	1	1	1	0.341309	1	0.810572	0.73594	1	99.4	224.8	239.2	125.8	132.1	161.2	463	5.85		36.49	12.77	18.98	11.45	62.01		High	3.041e-05	8.07e-09	5.57
High	[R].HGQALGELAEQLEQAR.[R]	1xTMTpro [N-Term]	9.40023e-09	3.48018e-05	1	5	6	Q7Z406-6	Q7Z406-6 [1226-1241]		0	2054.09	1.875	0.904	0.482	0.983	0.524	1.088	1.022	0.545	1.13	1.039	4.275	2.28	4.729	4.347	4.184	1	1	1	1	1	1	1	1	1	1	1	1	1	1	1	361		192.5	399.4	367.1	353.4	84.5	40.9		59.27	42.42	51.53	61.83	121.41		High	4.251e-05	3.557e-10	4.1
High	[R].HGNPEEEEWLTAER.[M]	1xTMTpro [N-Term]	2.8352e-06	3.48018e-05	1	2	1	Q93008-1	Q93008-1 [372-385]		0	2000.96	1.269	0.946	0.745	1.239	0.976	1.31	1.217	0.959	1.287	0.983	1.813	1.429	1.917	1.464	1.489					1			1		1		0.814404		1	1	240.3		189.4	254.1	194	197.4	132.6			11.67		3.48	5.29	40.12		High	2.583e-05	4.127e-07	5.58
High	[R].VIGDNPWTPEQLEQCK.[L]	1xCarbamidomethyl [C15]; 1xTMTpro [K16]; 1xTMTpro [N-Term]	1.72588e-05	3.48018e-05	1	1	1	Q5VYK3	Q5VYK3 [229-244]		0	2522.32	1.565	1.35	0.863	1.615	1.033	1.197	1.138	0.728	0.843	0.705	2.521	1.612	1.868	1.561	2.215	0.722432	1	1	1	1	1	1	1	1	1						238.5	19.7	152.5	176.7	147.7	209.5	94.6	6.87		11.49	12.93	24.78	3.05			High	3.041e-05	8.613e-06	4.02
High	[K].HGLVIIPDGTPNGDVSHEPVAGAITVVSQEAAQVLESAGEGPLDVR.[L]	1xTMTpro [N-Term]	1.51984e-11	3.48018e-05	2	4	9	Q9Y608-4; Q9Y608	Q9Y608-4 [227-272]; Q9Y608 [524-569]		0	4905.56	0.479	0.731	1.524	0.681	1.421	0.932	0.687	1.433	0.94	1.009	1.126	2.348	1.54	1.653	1.638					1			1		1		0.532273		1	1	45.8		95.5	62.6	67.2	66.6	40.7			29.36		23.68	14.82	20.8	Shared	High	2.583e-05	5.544e-13	11.23
High	[R].HGIVEDWDLMER.[F]	1xTMTpro [N-Term]	4.37137e-06	3.48018e-05	1	1	2	P61158	P61158 [80-91]		0	1803.9		0.01	0.01	0.01	0.01	1.343	0.01	0.01	1.02	0.759	0.01	0.01	1.392	1.037	1.366						1			1	1			0.826649	1	0.839888				592.4	441.1	581	425.4				15.82	24.78	13.57	8.77		High	4.251e-05	1.341e-07	4.41
High	[R].VLGATLLPDLIQK.[V]	1xTMTpro [K13]; 1xTMTpro [N-Term]	7.99663e-06	3.48018e-05	1	2	3	P55786	P55786 [782-794]		0	1989.26	1.084	1.004	0.926	1	0.922	0.996	1.048	0.966	1.043	1.048	0.868	0.801	0.865	0.868	0.829					1			1		1		1		1	1	209.9		193.6	209.1	210	200.4	241.8			17.96		14.98	4.9	19.23		High	2.583e-05	1.311e-06	4.45
High	[K].HLDGEEDGSSDQSQASGTTGGR.[R]	1xTMTpro [N-Term]	1.70138e-11	3.48018e-05	1	2	2	Q9UNF1	Q9UNF1 [182-203]		0	2495.12	0.906	0.729	0.805	1.191	1.315	1.633	1.05	1.159	1.439	0.881	0.539	0.595	0.739	0.453	0.514	1	1	1	1	1	1	1	1	1	1	0.517584	0.261078	1	0.0876288	0.350878	67.6	62	74.6	92.7	56.8	64.4	125.4	5.25		32.52	31.09	31.09	27.43	97.62		High	3.041e-05	1.239e-11	7.69
High	[K].HLDLISQMIIR.[W]	1xTMTpro [N-Term]	2.31431e-06	3.48018e-05	1	1	1	Q9NU22	Q9NU22 [3800-3810]		0	1642.96																																													No Quan Values	High	3.041e-05	1.217e-06	3.7
High	[R].HIDLVEGDEGR.[M]	1xTMTpro [N-Term]	7.12117e-05	3.48018e-05	1	4	1	P19367-1	P19367-1 [244-254]		0	1543.8																																													No Quan Values	High	6.274e-05	4.872e-05	3.49
High	[R].HLMELDVSCNEIQTIPSQIGNLEALR.[D]	1xCarbamidomethyl [C9]; 1xTMTpro [N-Term]	2.19909e-10	3.48018e-05	1	4	8	Q96II8-1	Q96II8-1 [174-199]		0	3284.69	0.639	0.937	1.467	0.851	1.332	0.908	0.624	0.976	0.665	0.733	0.522	0.816	0.557	0.613	0.837					1			1		1		1		0.487581	1	75.6		118.3	80.6	88.8	121.2	144.9			19.49		2.51	2.76	8.83		High	2.583e-05	1.089e-11	7.33
High	[R].HLLVSNVGGDGEEIER.[F]	1xTMTpro [N-Term]	1.60009e-07	3.48018e-05	1	2	7	O75694	O75694 [522-537]		0	2028.07	0.484	1.296	2.675	0.953	1.967	0.735	0.61	1.259	0.471	0.64	0.446	0.921	0.344	0.468	0.732	1	1	1	1	1	1	1	1	1	1	1	1	0.904294	1	1	280.4		578.9	216.4	294.3	459.7	628.4	33.5		27.41	62.55	53.49	39.71	68.91		High	3.041e-05	9.078e-08	5.16
High	[R].VLFRPSDTANSSNQDALSSNTSLK.[L]	1xTMTpro [K24]; 1xTMTpro [N-Term]	9.81957e-07	3.48018e-05	1	2	1	Q8N4V1	Q8N4V1 [99-122]		0	3160.67																																													No Quan Values	High	2.583e-05	1.268e-07	5.2
High	[R].VIFSGSLDFFSDSFFNSAVQK.[A]	1xTMTpro [K21]; 1xTMTpro [N-Term]	3.71632e-06	3.48018e-05	1	3	4	P39656	P39656 [255-275]		0	2950.55	0.668	0.902	1.35	0.602	0.901	0.667	0.809	1.211	0.897	1.345	0.686	1.026	0.76	1.14	0.847	1	1	1	1	1	1	1	1	1	1	1	1	1	1	1	46.4	14.7	69.4	51.4	77	57.3	67.6	28		30.58	30.86	31.96	13.74	15.86		High	2.583e-05	5.576e-07	5.09
High	[R].HLLSDQTDPFNR.[S]	1xTMTpro [N-Term]	2.93938e-06	3.48018e-05	1	2	1	Q14139	Q14139 [1022-1033]		0	1746.91	1.534	1.051	0.685	1.114	0.726	1.06	1.104	0.719	1.05	0.99	0.664	0.433	0.631	0.596	0.601	1	1	1	1	1	1	1	1	1	1	1	1	1	1	1	179.3	336.5	116.9	170.6	161	162.5	270.2	1.71		5.18	5.21	19.09	4.02	105.08		High	3.041e-05	1.541e-06	3.78
High	[R].HIISATSLSTSPTELGSR.[N]	1xTMTpro [N-Term]	1.59898e-05	3.48018e-05	1	2	1	Q5JSZ5-1	Q5JSZ5-1 [216-233]		0	2161.18	0.951	0.792	0.832	0.926	0.973	1.169	0.901	0.948	1.139	0.974	0.605	0.637	0.765	0.654	0.672					1			1		1		0.226527		0.518817	0.697661	98.8		103.8	124.7	106.7	109.6	163.1			13.13		5.95	5.44	22.79		High	2.583e-05	2.847e-06	4.04
High	[K].VLFSSNGGVVK.[G]	1xTMTpro [K11]; 1xTMTpro [N-Term]	2.59576e-05	3.48018e-05	1	3	7	P26599	P26599 [472-482]		0	1715.03	1.219	1.135	0.931	1.24	1.017	1.092	1.571	1.288	1.384	1.267	1.488	1.22	1.31	1.2	0.947					1			0.605224		1		0.723473		1	1	1332.7		1093	1174	1074.7	848.5	895.9			9.69		11.11	11.18	4		High	2.583e-05	4.885e-06	4.56
High	[K].HLLQAPLDDAQEILQAR.[F]	1xTMTpro [N-Term]	2.18472e-07	3.48018e-05	1	1	3	Q15437	Q15437 [685-701]		0	2235.24	1.451	1.126	0.776	1.035	0.713	0.919	1.074	0.74	0.954	1.038	100	100	100	100	100					1			1		1						28.9		19.9	25.6	27.9	26.9				22		15.34	23.9			High	3.041e-05	1.224e-07	4.4
High	[R].HLLPNSGAAATSAAMAAAAATTSSYYGR.[D]	1xTMTpro [N-Term]	4.05749e-05	3.48018e-05	1	1	1	Q9BQ04	Q9BQ04 [274-301]		0	2986.5																																													No Quan Values	High	2.583e-05	8.092e-06	2.68
High	[R].HILLAVANDEELNQLLK.[G]	1xTMTpro [K17]; 1xTMTpro [N-Term]	6.63602e-08	3.48018e-05	2	4	1	Q9P0M6; O75367-1	Q9P0M6 [80-96]; O75367-1 [80-96]		0	2541.49	1.678	0.717	0.427	1.1	0.655	1.535	1.854	1.105	2.587	1.686	2.56	1.526	3.572	2.328	1.381					1			1		1		1		1	1	240.2		143.2	335.2	218.4	129.6	93.8			54.13		44.73	2.98	2.71	Shared	High	2.583e-05	6.294e-09	7.2
High	[K].HLLGVEDLLQK.[H]	1xTMTpro [K11]; 1xTMTpro [N-Term]	1.76507e-05	3.48018e-05	1	3	2	Q01082-1	Q01082-1 [559-569]		0	1873.14																																													No Quan Values	High	2.583e-05	3.179e-06	4.74
High	[K].HILGFDTGDAVLNEAAQILR.[L]	1xTMTpro [N-Term]	4.35329e-12	3.48018e-05	1	1	6	Q9Y224	Q9Y224 [186-205]		0	2457.34	6.211	3.32	0.535	2.914	0.469	0.878	3.407	0.548	1.026	1.169	3.184	0.513	0.959	1.093	0.935	0.658927	1	1	1	1	1	1	1	1	1	1	1	1	1	1	1120.1	16087.6	180.3	337.3	384.4	328.8	351.8	64.18		82.77	35.93	50.07	46.59	58.86		High	3.041e-05	3.286e-12	6.73
High	[K].VIFHPEFLSSTSPLLPVDYEEFVR.[G]	1xTMTpro [N-Term]	7.16524e-08	3.48018e-05	1	2	1	P13807	P13807 [475-498]		0	3125.65	0.828	0.974	1.176	0.706	0.852	0.725	0.727	0.878	0.747	1.031	0.495	0.597	0.508	0.701	0.68	1	1	1	1	1	1	1	1	1	1	1	1	1	1	1	110.2	563.8	133.1	113.2	156.1	151.5	222.7	11.99		19.75	16.67	23.84	15.85	104.14		High	3.041e-05	4.141e-08	5.38
High	[R].HLIEQDFPGMR.[I]	1xTMTpro [N-Term]	4.02151e-05	3.48018e-05	1	1	1	Q9H4M9	Q9H4M9 [77-87]		0	1646.86																																													No Quan Values	High	3.041e-05	1.976e-05	3.33
High	[K].VIFWSALAGAIPLNGDSEEEANRDDR.[Q]	1xTMTpro [N-Term]	3.12066e-07	3.48018e-05	1	1	1	Q9H089	Q9H089 [236-261]		1	3149.58																																													No Quan Values	High	3.041e-05	1.733e-07	4.87
High	[K].HLEPEPEEEIIAEDYDDDPVDYEATR.[L]	1xTMTpro [N-Term]	1.2873e-06	3.48018e-05	1	10	1	O60828	O60828 [19-44]		0	3393.55	1.286	1.06	0.824	1.156	0.899	1.09	1.242	0.966	1.172	1.074	1.48	1.151	1.396	1.28	1.192					1			1		1						58.5		45.5	55.2	50.6	47.1	39.5			20.63		5.22	9.43			High	2.583e-05	1.712e-07	3.9
High	[K].HLENPPTSQR.[I]	1xTMTpro [N-Term]	6.66604e-05	3.48018e-05	1	1	1	Q9BY89-1	Q9BY89-1 [719-728]		0	1482.8	0.837	0.73	0.872	0.746	0.891	1.021	0.646	0.771	0.884	0.866	1.65	1.971	2.26	2.213	2.555	1	1	1	1	1	1	1	1	1	1	1	1	1	1	1	179.2	787.2	214	245.4	240.3	277.5	108.6	1.46		1.34	3.23	10.3	10.42	111.25		High	3.041e-05	3.238e-05	3.91
High	[K].HLEINPDHSIIETLR.[Q]	1xTMTpro [N-Term]	1.47724e-09	3.48018e-05	1	2	13	P07900	P07900 [633-647]		0	2091.15	0.598	0.84	1.406	0.785	1.313	0.934	0.783	1.311	0.932	0.998	0.632	1.057	0.752	0.805	0.806	0.336562	1	0.830461	1	0.92028	1	1	1	1	1	0.674895	1	1	1	1	413.9	1710.7	692.7	492.7	527.5	528.4	655.3	18.02		13.2	18.12	19.57	15.81	27.05		High	3.041e-05	9.499e-10	5.72
High	[K].HLEINPDHPIVETLR.[Q]	1xTMTpro [N-Term]	8.7453e-09	3.48018e-05	1	1	14	P08238	P08238 [625-639]		0	2087.16	5.845	2.239	0.383	6.57	1.124	2.934	5.834	0.998	2.606	0.888	5.537	0.947	2.473	0.843	0.949	1	1	1	1	1	1	1	1	1	1	1	1	1	1	1	2322.6	2532	397.3	1037.3	353.5	398.1	419.5	73.71	39.35	23.25	81.01	112.67	118.53	116.14		High	2.583e-05	6.573e-10	6.87
High	[R].HIEILDQALSNAQAR.[V]	1xTMTpro [N-Term]	9.34203e-05	3.48018e-05	1	2	1	Q8IY63-1	Q8IY63-1 [577-591]		0	1983.09																																													No Quan Values	High	2.583e-05	2.091e-05	4.21
High	[R].HIEIFTDLSSR.[F]	1xTMTpro [N-Term]	5.22722e-05	3.48018e-05	1	1	25	P13010	P13010 [131-141]		0	1621.89	0.303	0.585	1.93	0.554	1.83	0.948	0.625	2.063	1.069	1.127	0.396	1.308	0.678	0.715	0.634	1	1	1	1	1	1	1	1	1	1	1	1	1	1	1	152.5	226.5	503.6	260.9	275.2	244.2	385	64.03		33.61	50.19	39.28	67.96	16.52		High	4.251e-05	3.645e-06	3.71
High	[R].HLEGTNEVAQPSR.[E]	1xTMTpro [N-Term]	5.53576e-07	3.48018e-05	1	2	4	Q9NS56	Q9NS56 [802-814]		0	1741.92	0.787	0.795	1.011	0.85	1.081	1.069	0.948	1.205	1.192	1.114	0.746	0.948	0.938	0.877	0.787	0.770734	1	1	1	1	1	1	1	1	1	0.700001	1	1	1	1	230.6	1029	293.2	290	271.2	243.4	309.2	9.16		12.59	13.51	12.35	20.64	31.02		High	3.041e-05	3.031e-07	5.22
High	[K].HLEGLSEEAIMELNLPTGIPIVYELDK.[N]	1xTMTpro [K27]; 1xTMTpro [N-Term]	1.23323e-09	3.48018e-05	1	1	3	P18669	P18669 [196-222]		0	3631.98	0.377	0.768	2.035	0.721	1.911	0.939	0.692	1.833	0.9	0.959	0.371	0.982	0.482	0.514	0.536	1	1	1	1	1	1	1	1	1	1	1	1	1	1	1	36.9	289.5	97.7	48	51.1	53.3	99.4	53.23		24.58	61.9	72.51	48.18	33.22		High	3.041e-05	7.964e-10	5.19
High	[K].HLEEAFTSEHWLVR.[I]	1xTMTpro [N-Term]	2.19235e-06	3.48018e-05	1	1	1	Q8TCJ2	Q8TCJ2 [755-768]		0	2058.07	1.216	1.027	0.845	0.995	0.818	0.968	1.122	0.923	1.092	1.128	1.551	1.276	1.51	1.559	1.382					1			1		1		1		0.865628	1	52.4		43.1	51	52.6	46.7	33.8			17.65		7.13	19.59	24		High	2.583e-05	3.091e-07	5.77
High	[K].HIEDTGSTPSIGENDLK.[F]	1xTMTpro [K17]; 1xTMTpro [N-Term]	1.70446e-07	3.48018e-05	1	2	3	Q6R327-1	Q6R327-1 [1168-1184]		0	2421.28	1.306	0.756	0.579	0.966	0.74	1.278	0.798	0.611	1.056	0.826	1.081	0.828	1.431	1.119	1.354	1	1	0.459611	1	1	1	1	1	1	1	1	1	1	1	1	83.5	84.5	64	110.6	86.5	104.7	77.3	12.1		29.25	14.84	14.2	25.48	54.96		High	2.583e-05	6.503e-08	4
High	[K].HIDYFNNQIIVDLVEQQHK.[G]	1xTMTpro [K19]; 1xTMTpro [N-Term]	2.67671e-07	3.48018e-05	1	1	2	O94832	O94832 [432-450]		0	2961.61	0.77	0.952	1.237	1.12	1.456	1.176	1.024	1.33	1.075	0.914	0.989	1.285	1.038	0.883	0.966					1			1		1		1		1	1	149.2		193.8	156.6	133.2	145.7	150.9			15.68		1.82	13.42	46.77		High	2.583e-05	2.978e-08	7.39
High	[K].HIGYDDSSK.[G]	1xTMTpro [K9]; 1xTMTpro [N-Term]	4.65749e-05	3.48018e-05	1	2	1	P31153	P31153 [89-97]		0	1629.87	0.515	0.669	1.298	0.735	1.427	1.099	0.724	1.405	1.083	0.985	0.427	0.828	0.638	0.581	0.589	0.067939	0.491759	1	1	0.555292	1	1	0.947981	1	1	0.0164257	1	0.586938	0.0907363	0.164994	702.7	3086.9	1363.7	1051	956	970.4	1646.2	1.95		8.56	14.72	15.85	2.29	12.7		High	3.041e-05	2.279e-05	4.63
High	[R].HQGDLSSGYLDDTK.[Q]	1xTMTpro [K14]; 1xTMTpro [N-Term]	1.60619e-05	3.48018e-05	1	1	3	O14545	O14545 [425-438]		0	2144.11	0.982	0.95	0.968	0.921	0.938	0.969	0.921	0.938	0.969	1	0.922	0.939	0.97	1.001	1.001					1			1		1		1		1	1	159.9		162.9	168.3	173.6	173.7	173.5			16.58		5.25	13.03	24.75		High	2.583e-05	2.86e-06	4.02
High	[K].HQGGWTDGGSGGGGGYQDGGYR.[D]	1xTMTpro [N-Term]	6.64945e-11	3.48018e-05	1	2	8	Q8NCA5	Q8NCA5 [380-401]		0	2430.08	0.829	0.872	1.053	0.927	1.119	1.063	1.133	1.367	1.299	1.222	1.276	1.54	1.463	1.376	1.126	1	1	1	1	1	1	1	1	1	1	1	1	1	1	1	99.3	363.1	119.8	113.8	107.1	87.6	77.8	60.07		120.47	25.65	24.53	12.64	43.07		High	3.041e-05	4.663e-11	7.45
High	[R].HQQQLLASPGSSTVDNK.[M]	1xTMTpro [K17]; 1xTMTpro [N-Term]	3.56542e-05	3.48018e-05	1	1	1	Q9C0E2	Q9C0E2 [514-530]		0	2418.32	1.838	1.038	0.565	1.56	0.849	1.503	1.923	1.047	1.853	1.233	100	100	100	100	100					1			1		1						56.1		30.5	54	36	29.2				56.38		29.72	23			High	2.583e-05	6.988e-06	3.19
High	[K].KADEGLASLSEDGR.[S]	1xTMTpro [K1]; 1xTMTpro [N-Term]	2.68581e-06	3.48018e-05	1	2	4	Q96BI3-1	Q96BI3-1 [96-109]		1	2056.12	0.984	1.003	1.018	1.155	1.173	1.152	1.19	1.209	1.187	1.03	1.769	1.797	1.765	1.532	1.487	1	1	1	1	1	1	1	1	1	1						1449.5		1472.3	1445.7	1254.8	1218.3	819.2	7.15		24.9	20.9	9.73	2.16			High	3.041e-05	1.407e-06	3.59
High	[R].HYTGPGDQTVNPQNGFVR.[N]	1xTMTpro [N-Term]	5.46131e-07	3.48018e-05	1	1	2	Q9UHI6	Q9UHI6 [615-632]		0	2291.15	5.701	1.323	0.232	3.091	0.542	2.335	2.82	0.495	2.131	0.912	2.26	0.396	1.708	0.731	0.802	0.327291	1	1	1	1	1	1	1	1	1	1	1	1	1	1	302.5	253.3	53.1	228.6	97.9	107.3	133.9	51.51	12.03	10.41	67.88	83.6	85.99	61.82		High	6.274e-05	1.469e-06	3.83
High	[RK].HYFQNTQGLIFVVDSNDR.[E]	1xTMTpro [N-Term]	3.64574e-10	3.48018e-05	4	4	11	P61204; P18085; P84077; P84085	P61204 [80-97]; P18085 [80-97]; P84077 [80-97]; P84085 [80-97]		0	2457.25	0.881	0.89	1.011	0.859	0.975	0.965	0.923	1.048	1.036	1.074	1.259	1.429	1.414	1.465	1.364	1	1	1	1	1	1	1	1	1	1	1	1	1	1	1	460.8	338.7	523.2	517.5	536.4	499.4	366.1	18.3	113.06	12.56	38.9	28.94	25.64	30	Shared	High	3.041e-05	4.755e-09	5.18
High	[R].HYEDGYPGGSDNYGSLSR.[V]	1xTMTpro [N-Term]	6.75475e-05	3.48018e-05	1	24	1	O60716-3	O60716-3 [216-233]		0	2278.03	1.043	0.902	0.865	0.925	0.887	1.026	0.975	0.935	1.081	1.054	1.085	1.041	1.203	1.173	1.113					1			1		1						30.3		29	33.6	32.7	31.1	27.9			24.02		25.51	12.18			High	2.583e-05	1.439e-05	3.37
High	[R].HYDLNQLLEPR.[S]	1xTMTpro [N-Term]	7.47393e-05	3.48018e-05	1	3	1	P52948-1	P52948-1 [1503-1513]		0	1701.92	1.236	0.911	0.737	1.198	0.97	1.315	1.244	1.007	1.366	1.038	0.805	0.652	0.884	0.672	0.647					1			1		1						35.5		28.7	39	29.6	28.6	44.1			15.75		1.09	14.23			High	2.583e-05	1.613e-05	4.09
High	[R].HYDLESVPMTWDPVDQNPR.[L]	1xTMTpro [N-Term]	2.99289e-06	3.48018e-05	1	2	1	Q9HCE1	Q9HCE1 [357-375]		0	2603.25	0.595	0.874	1.469	0.538	0.904	0.615	0.709	1.191	0.811	1.317	0.326	0.549	0.373	0.607	0.461	1	1	1	1	1	1	1	1	1	1	0.164731	1	0.37091	0.917774	0.575772	63.8	314.8	107.2	73	118.5	90	195.4	0.11		4.04	17.47	19.75	4.24	58.23		High	3.041e-05	1.562e-06	4.14
High	[R].HYAGDVVYSVIGFIDK.[N]	1xTMTpro [K16]; 1xTMTpro [N-Term]	7.74841e-06	3.48018e-05	1	1	2	O94832	O94832 [507-522]		0	2391.32	0.754	0.841	1.115	0.885	1.173	1.052	0.842	1.116	1.001	0.951	0.558	0.74	0.664	0.631	0.663					1			1		1		1		1	1	30.4		40.3	36.1	34.3	36.1	54.5			23.27		2.75	26.82	46.77		High	2.583e-05	1.267e-06	4.86
High	[K].VLEQLTGQTPVFSK.[A]	1xTMTpro [K14]; 1xTMTpro [N-Term]	4.47769e-07	3.48018e-05	1	2	40	P62913	P62913 [39-52]		0	2155.26	0.729	0.759	1.041	0.847	1.162	1.116	1.033	1.416	1.36	1.219	1.423	1.952	1.874	1.68	1.379	1	1	1	1	1	1	1	1	1	1	0.838148	0.545586	0.325184	0.404503	1	3967	3143	5439.9	5223.5	4682.4	3842	2786.8	35.61	9.61	33.6	14.28	23.29	17.57	23.81		High	2.583e-05	1.189e-07	5.11
High	[K].HWELTAEGEEIAR.[E]	1xTMTpro [N-Term]	1.01805e-06	3.48018e-05	1	2	18	Q9Y285	Q9Y285 [60-72]		0	1844.95	4.316	1.435	0.332	3.811	0.883	2.656	3.464	0.803	2.414	0.909	4.777	1.107	3.329	1.253	1.379	0.367696	1	1	1	1	1	1	1	1	1	0.46258	1	1	1	1	1531.4	1655.2	354.8	1067.2	401.8	442	320.6	51.75	31.02	50.38	60.49	107.47	75.92	95.07		High	2.583e-05	3.984e-07	4.25
High	[K].HWEEILQQSLWER.[V]	1xTMTpro [N-Term]	2.45409e-06	3.48018e-05	1	6	2	O60313-10	O60313-10 [670-682]		0	2058.07	1.059	0.926	0.874	1.301	1.229	1.405	1.014	0.957	1.095	0.779	0.525	0.496	0.567	0.404	0.518	1	1	1	1	1	1	1	1	1	1	1	1	1	1	1	206	852	194.6	222.5	158.3	203.2	392.2	5.02		9.22	3.78	25.06	8.11	87.92		High	3.041e-05	1.289e-06	4.28
High	[K].VLEQPVVVQSVGTDGR.[V]	1xTMTpro [N-Term]	9.90859e-07	3.48018e-05	1	1	3	Q9BZE1	Q9BZE1 [335-350]		0	1987.11	6.061	0.974	0.161	1.667	0.275	1.712	1.116	0.184	1.146	0.67	2.884	0.476	2.962	1.73	2.584	1	1	1	1	1	1	1	1	1	1	1	1	1	1	1	510.8	583.2	84.3	524.7	306.5	457.7	177.1	64.95		120.52	52.02	58.13	68.51	101.21		High	3.041e-05	5.35e-07	3.13
High	[K].HVVQSISTQQEK.[E]	1xTMTpro [K12]; 1xTMTpro [N-Term]	5.45204e-06	3.48018e-05	1	1	1	P24539	P24539 [222-233]		0	1992.14	0.967	0.908	0.939	0.773	0.8	0.851	0.945	0.977	1.041	1.222	1.222	1.264	1.346	1.581	1.293					0.903642			1		1		0.99267		0.209302	1	217.9		225.5	240.1	282	230.7	178.4			11.94		3.68	9.13	3.51		High	2.583e-05	8.533e-07	5.86
High	[K].HVVLDEVDQMLDMGFADQVEEILSVAYK.[K]	1xOxidation [M10]; 1xTMTpro [K28]; 1xTMTpro [N-Term]	1.32388e-05	3.48018e-05	1	2	1	Q9NR30-1	Q9NR30-1 [335-362]		0	3817.95	1.614	0.688	0.426	0.93	0.576	1.351	0.575	0.356	0.835	0.618	3.637	2.253	5.285	3.912	6.327	1	1	0.45144	1	1	1	1	0.637626	1	1	0.0917923	0.61729	0.0408806	0.0660529	0.0324974	71.8	239.5	44.5	104.3	77.2	124.9	19.7	3.72		0.07	19.1	9.37	34.51	35.86		High	3.041e-05	6.667e-06	3.25
High	[K].HVVLDEVDQMLDMGFADQVEEILSVAYK.[K]	1xTMTpro [K28]; 1xTMTpro [N-Term]	3.90112e-10	3.48018e-05	1	2	4	Q9NR30-1	Q9NR30-1 [335-362]		0	3801.96	1.17	0.692	0.592	0.63	0.539	0.91	0.583	0.498	0.842	0.925	1.475	1.261	2.131	2.34	2.531	1	1	1	1	1	1	1	1	1	1	1	1	1	1	1	295.3		252.4	426.6	468.6	506.7	200.2	10.81		57.7	23.9	12.39	10.98	112.1		High	3.041e-05	2.606e-10	7.88
High	[R].HVVAVVLGDVGR.[S]	1xTMTpro [N-Term]	1.9585e-06	3.48018e-05	1	1	12	Q9BT22	Q9BT22 [34-45]		0	1524.92	0.772	0.306	0.396	0.677	0.877	2.212	0.771	0.998	2.519	1.139	1.242	1.608	4.057	1.834	1.611	1	1	1	1	1	1	1	1	1	1	1	1	1	1	1	113.3	142.9	146.7	370.1	167.3	146.9	91.2	118.15	122.67	100.6	88.68	90.9	102.37	177.2		High	3.041e-05	1.894e-06	4.49
High	[K].VIESEDYGQQLEIVCLIDPGCFR.[E]	2xCarbamidomethyl [C15; C21]; 1xTMTpro [N-Term]	1.03487e-10	3.48018e-05	1	1	5	Q9Y3A5	Q9Y3A5 [196-218]		0	3044.5	100	1.218	0.01	1.395	0.01	1.146	0.836	0.01	0.687	0.599	1.153	0.01	0.947	0.827	1.379		1		1		1	1		1	1	1		1	1	1	77.7	64.3		63.8	55.7	92.9	67.3	36.63	11.76		12.39	12.04	24.76	19.1		High	4.251e-05	1.239e-13	4.43
High	[K].VIESTQDLGNDLAGVMALQR.[K]	1xTMTpro [N-Term]	1.26793e-10	3.48018e-05	1	3	4	Q01082-1	Q01082-1 [977-996]		0	2434.29	0.657	1.036	1.578	0.873	1.33	0.843	0.958	1.459	0.924	1.097	0.711	1.083	0.686	0.814	0.742			1		1	1		1	1	1		1	1	1	1	260.1		396	251	297.9	271.5	365.8			17.88	51.6	38.49	78.95	41.88		High	2.583e-05	5.897e-12	5.19
High	[R].HVPVVYVDYPGPASLTQIYGTFNR.[A]	1xTMTpro [N-Term]	5.41992e-09	3.48018e-05	1	1	3	Q14204	Q14204 [2730-2753]		0	2997.58	1.042	0.917	0.88	1.178	1.13	1.284	1.041	0.999	1.135	0.884	1.097	1.052	1.196	0.931	1.053					1			1		1		1		1	1	277.8		266.5	302.9	235.9	266.8	253.3			9.72		11.18	7.42	22.58		High	2.583e-05	3.864e-10	6.73
High	[K].VIESTQGLGNDLAGVLALQR.[K]	1xTMTpro [N-Term]	8.16727e-08	3.48018e-05	1	2	4	O15020	O15020 [980-999]		0	2358.33	0.97	0.782	0.807	0.863	0.89	1.102	0.654	0.675	0.836	0.759	1.571	1.621	2.008	1.822	2.402	1	1	1	1	1	1	1	1	1	1						56.4	391.6	58.2	72.1	65.4	86.2	35.9	39.86		21.27	12.84	4.12	15.86			High	4.251e-05	2.997e-09	3.7
High	[K].HVLTGSADNSCR.[L]	1xCarbamidomethyl [C11]; 1xTMTpro [N-Term]	2.48207e-05	3.48018e-05	1	1	7	Q13347	Q13347 [66-77]		0	1620.81	0.293	0.818	2.791	0.673	2.296	0.823	0.434	1.48	0.53	0.645	0.321	1.096	0.393	0.477	0.741	0.0551784	1	0.31266	1	0.293896	1	1	1	1	1	0.63781	1	1	1	1	298.6	148.6	1019	365.1	443.8	688.5	929.6	66.65	34.35	27.05	85.33	58.7	46.1	50.96		High	3.041e-05	1.23e-05	2.91
High	[R].HVISYSLSPFEQR.[A]	1xTMTpro [N-Term]	8.37617e-05	3.48018e-05	1	1	1	O14949	O14949 [13-25]		0	1867	0.903	1.055	1.169	0.985	1.091	0.934	1.077	1.193	1.021	1.093	1.02	1.13	0.967	1.036	0.947					1			1		1		1		1	1	412.1		456.5	390.7	418.3	382.7	403.9			10.86		7.87	5.8	24.12		High	2.583e-05	1.838e-05	5.01
High	[KR].HVINFDLPSDIEEYVHR.[I]	1xTMTpro [N-Term]	1.15094e-07	3.48018e-05	1	4	5	O00571	O00571 [512-528]		0	2387.23	1.144	1.077	0.941	0.638	0.557	0.592	0.791	0.691	0.734	1.24	0.126	0.11	0.117	0.198	0.16	1	1	1	1	1	1	1	1	1	1	0.490912	0.528982	0.592093	0.871749	0.608269	45.1	139.1	39.4	41.9	70.7	57	356.8	5.26		28.33	17.51	43.69	13.37	118.64		High	3.041e-05	6.582e-08	5.66
High	[R].HVLEATYGINIITPR.[E]	1xTMTpro [N-Term]	5.75506e-06	3.48018e-05	1	1	1	Q9H089	Q9H089 [481-495]		0	2001.15	0.897	0.776	0.865	0.835	0.931	1.076	1.07	1.192	1.379	1.281	1.246	1.389	1.606	1.492	1.165					1			1		1		0.507731		0.460386	1	225.6		251.4	290.7	270.1	210.8	181			10.38		6.12	4.89	25.78		High	2.583e-05	9.059e-07	5.48
High	[R].HVGMAVAGLLADAR.[S]	1xOxidation [M4]; 1xTMTpro [N-Term]	3.81211e-05	3.48018e-05	1	2	1	P25788-1	P25788-1 [73-86]		0	1700.94	0.733	0.783	1.069	0.681	0.93	0.87	0.792	1.081	1.012	1.163	0.63	0.86	0.804	0.924	0.795					1			1		1		1		1	1	51.7		70.6	66.1	75.9	65.3	82.2			30.19		23.78	5.58	14.88		High	2.583e-05	7.535e-06	3.42
High	[R].HVGMAVAGLLADAR.[S]	1xTMTpro [N-Term]	9.81957e-07	3.48018e-05	1	2	2	P25788-1	P25788-1 [73-86]		0	1684.95	0.886	1.031	1.163	0.865	0.976	0.839	1.073	1.212	1.041	1.242	0.539	0.609	0.523	0.624	0.502					1			1		1		0.728628		1	0.656598	250.2		282.4	242.8	289.4	233.1	464.1			21.51		28.73	13.04	23.36		High	2.583e-05	1.269e-07	5.38
High	[K].KADYQAVDDEIEANLEEFDISEDDIDDGFR.[R]	1xTMTpro [K1]; 1xTMTpro [N-Term]	9.19046e-09	3.48018e-05	1	2	1	P17655-1	P17655-1 [506-535]		1	4084.93	0.473	0.896	1.896	0.428	0.905	0.477	0.69	1.459	0.77	1.612	0.162	0.342	0.181	0.378	0.235	1	1	1	1	1	1	1	1	1	1	0.442609	1	0.602185	1	0.81337	29.4		62.2	32.8	68.7	42.6	181.6	23.42		11.54	49.87	25.99	15.55	106.59		High	3.041e-05	5.616e-09	4.35
High	[K].KAEAVVNTVDISER.[E]	1xTMTpro [K1]; 1xTMTpro [N-Term]	3.68295e-06	3.48018e-05	1	1	2	Q8IY81	Q8IY81 [763-776]		1	2139.23	2.028	1.251	0.617	1.602	0.79	1.281	3.227	1.591	2.58	2.014	3.916	1.931	3.131	2.444	1.213					1			1		1		1		1	1	469.5		231.5	375.4	293	145.5	119.9			37.58		60.06	2.14	16.22		High	2.583e-05	5.522e-07	3.31
High	[R].KAEDIENDALSPEEQEECK.[N]	1xCarbamidomethyl [C18]; 2xTMTpro [K1; K19]; 1xTMTpro [N-Term]	1.61342e-05	3.48018e-05	1	1	3	P49792	P49792 [690-708]		1	3146.6	1.593	0.834	0.524	1.311	0.823	1.571	1.074	0.674	1.287	0.819	1.901	1.193	2.278	1.45	1.769					1			1		1						109		68.4	130.6	83.1	101.5	57.3			18.06		26.67	9.9			High	2.583e-05	2.872e-06	4.12
High	[R].KAEEATEAQEVVEATPEGACTEPR.[E]	1xCarbamidomethyl [C20]; 1xTMTpro [K1]; 1xTMTpro [N-Term]	2.93954e-12	3.48018e-05	1	1	6	O75683	O75683 [170-193]		1	3210.61	1.132	1.439	1.27	1.362	1.203	0.947	1.508	1.331	1.048	1.107	1.983	1.751	1.378	1.456	1.315	1	1	1	1	1	1	1	1	1	1	1	1	1	1	1	143.7	158.8	126.9	99.9	105.5	95.3	72.5	40.94	53.69	47.66	30.28	38.72	41.25	63.3		High	3.041e-05	2.239e-12	5.45
High	[K].KEDDFLNNAMSSLYSGWSSFTTGASR.[F]	1xTMTpro [K1]; 1xTMTpro [N-Term]	1.58468e-05	3.48018e-05	1	5	1	Q8N6T3-1	Q8N6T3-1 [195-220]		1	3479.7	1.02	1.041	1.02	0.963	0.944	0.926	0.902	0.884	0.867	0.936	0.847	0.831	0.814	0.88	0.939					1			1		1		1		1	1	44.4		43.5	42.6	46.1	49.2	52.4			28.35		7.26	7.93	42.61		High	2.583e-05	2.809e-06	4.06
High	[K].KDVIELTDDSFDK.[N]	2xTMTpro [K1; K13]; 1xTMTpro [N-Term]	2.18624e-08	3.48018e-05	1	5	4	Q15084-1	Q15084-1 [160-172]		1	2437.36	3.024	3.347	1.107	5.951	1.968	1.778	3.635	1.202	1.086	0.611	0.366	0.121	0.109	0.061	0.101	1	1	1	1	1	1	1	1	1	1	1	1	1	0.830884	1	1972.1	1373.1	652.1	589.2	331.4	542.5	5392.9	78.77	14.35	8.29	70.81	96.16	90.18	64.39		High	6.274e-05	1.398e-07	3.98
High	[R].KDPELWGSVLLESNPYR.[R]	1xTMTpro [K1]; 1xTMTpro [N-Term]	4.31891e-07	3.48018e-05	1	2	2	Q00610-1	Q00610-1 [951-967]		1	2611.44	0.627	0.69	1.102	1.061	1.694	1.538	0.729	1.163	1.056	0.687	0.487	0.777	0.705	0.459	0.668					0.230423			1		1		1		0.0989982	0.912408	378.5		604.1	548.3	356.6	519.4	777.4			17.05		19.88	7.96	10.76		High	2.583e-05	5.068e-08	4.51
High	[K].KDNAYYTEQPIDLVPTQPLPNASFDNFK.[L]	2xTMTpro [K1; K28]; 1xTMTpro [N-Term]	8.63297e-06	3.48018e-05	1	1	1	nsp32U	nsp32U [336-363]		1	4138.2	0.743	1.341	1.804	0.215	0.29	0.161	0.85	1.143	0.634	3.947	1.099	1.479	0.82	5.105	1.293					0.0791965			1		0.463638		1		0.0446359	1	38.4		51.6	28.6	178.2	45.1	34.9			25.06		25.09	9.14	40.99		High	2.583e-05	1.431e-06	5.48
High	[R].KDLYANTVLSGGTTMYPGIADR.[M]	1xTMTpro [K1]; 1xTMTpro [N-Term]	4.88218e-08	3.48018e-05	1	2	1	P63261	P63261 [291-312]		1	2951.58	0.727	1.391	1.912	0.589	0.809	0.423	0.878	1.207	0.631	1.491	0.169	0.233	0.122	0.288	0.193					1			1		1		0.639586		1	0.737284	58.1		79.9	41.8	98.7	66.2	343.2			49.94		46.79	31.39	96.66		High	2.583e-05	4.481e-09	5.26
High	[R].KDGQLIYTPFTEDTETVGQR.[A]	1xTMTpro [K1]; 1xTMTpro [N-Term]	1.29313e-06	3.48018e-05	1	7	1	P49768-1	P49768-1 [109-128]		1	2906.54	1.29	1.301	1.009	1.535	1.189	1.179	1.351	1.047	1.038	0.88	2.492	1.931	1.914	1.624	1.844	1	1	1	1	1	1	1	1	1	1	0.47997	1	0.993267	1	1	194.9		151	149.7	127	144.2	78.2	6.83		23.79	13.03	19.28	7.02	68.59		High	3.041e-05	6.903e-07	4.71
High	[R].KDGLVSLLTTSEGADEPQR.[L]	1xTMTpro [K1]; 1xTMTpro [N-Term]	1.3367e-08	3.48018e-05	1	2	4	P51570	P51570 [69-87]		1	2624.44	3.407	2.667	0.783	2.581	0.758	0.968	3.352	0.984	1.257	1.299	0.957	0.281	0.359	0.371	0.286	1	1	1	1	1	1	1	1	1	1	1	1	1	1	1	613.4	513	180.1	230	237.7	183	640.7	53.25	5.99	6.6	60.07	62.66	72.55	65.81		High	3.041e-05	8.09e-09	5.26
High	[K].KDETSSSSEANSR.[C]	1xTMTpro [K1]; 1xTMTpro [N-Term]	5.76214e-05	3.48018e-05	1	5	2	Q15910	Q15910 [401-413]		1	2006.03	0.233	0.642	2.753	0.411	1.763	0.64	0.349	1.498	0.544	0.85	0.359	1.539	0.559	0.873	1.028	1	1	1	1	1	1	1	1	1	1	1	1	1	1	1	131.3		563	204.5	319.4	375.8	365.7	124.45		49.98	106.43	79.89	40.72	64.18		High	2.583e-05	1.201e-05	2.81
High	[K].KDELYLNLVLEYVPETVYR.[V]	1xTMTpro [K1]; 1xTMTpro [N-Term]	5.48831e-05	3.48018e-05	1	1	1	P49840	P49840 [186-204]		1	2964.66																																													No Quan Values	High	3.041e-05	2.677e-05	3.27
High	[R].KDELSDWSLAGEDDRDSR.[H]	1xTMTpro [K1]; 1xTMTpro [N-Term]	8.55556e-06	3.48018e-05	1	3	4	P51114-1	P51114-1 [416-433]		2	2702.35	1.41	1.123	0.796	0.794	0.563	0.707	1.017	0.721	0.905	1.281	1.838	1.303	1.636	2.315	1.808	1	1	1	1	1	1	1	1	1	1	1	1	1	0.529426	1	170.9	111.1	121.2	152.2	215.4	168.1	93	11.72		11.67	9.07	12.71	7.17	66.09		High	3.041e-05	4.349e-06	2.7
High	[R].VLELVSITANK.[N]	1xTMTpro [K11]; 1xTMTpro [N-Term]	1.28151e-06	3.48018e-05	1	3	14	P34897-1	P34897-1 [399-409]		0	1795.12	1.07	1.166	1.09	1.259	1.176	1.08	1.106	1.034	0.949	0.879	1.027	0.96	0.881	0.816	0.928	1	1	1	1	1	1	1	1	1	1	1	1	1	1	1	415.8	546.1	388.5	356.4	330.2	375.7	404.8	44.13	10.55	24.38	31.24	51.92	56.43	71.61		High	3.041e-05	6.857e-07	3.52
High	[K].KDEEQAALGQK.[R]	2xTMTpro [K1; K11]; 1xTMTpro [N-Term]	9.44656e-06	3.48018e-05	1	1	1	Q1ED39	Q1ED39 [189-199]		1	2129.24	1.103	1.229	1.114	1.284	1.164	1.045	1.69	1.533	1.376	1.317	1.635	1.483	1.331	1.274	0.968					1			0.850217		1		0.734595		1	1	274.2		248.7	223.2	213.7	162.3	167.7			15.23		10.21	2.9	18.68		High	2.583e-05	1.582e-06	3.74
High	[R].HVGDLGNVTADK.[D]	1xTMTpro [K12]; 1xTMTpro [N-Term]	8.3396e-05	3.48018e-05	1	1	1	P00441	P00441 [81-92]		0	1834.03																																													No Quan Values	High	2.583e-05	1.83e-05	4.33
High	[K].VLELYEEAVDLALQVDVDLAK.[Q]	1xTMTpro [K21]; 1xTMTpro [N-Term]	1.69795e-08	3.48018e-05	1	1	3	Q9P253	Q9P253 [719-739]		0	2953.66	2.325	1.67	0.718	1.55	0.666	0.928	1.955	0.841	1.17	1.262	0.226	0.097	0.135	0.146	0.115	1	1	1	1	1	1	1	1	1	1						77.2		33.2	46.2	49.8	39.5	342.1	15.78		36.97	12.46	55.7	30.71			High	3.041e-05	1.023e-08	5.55
High	[K].KDDTDDEIAK.[Y]	2xTMTpro [K1; K10]; 1xTMTpro [N-Term]	1.26428e-06	3.48018e-05	1	2	14	P27824	P27824 [90-99]		1	2062.15	24.84	1.298	0.052	0.365	0.015	0.281	0.493	0.02	0.379	1.351	4.723	0.19	3.638	12.95	9.587	0.20362	1	0.495848	1	0.0685944	1	1	0.142389	1	1	0.974229	1	1	0.399281	0.606182	3770.7	8013	151.8	2904.1	10338.3	7653.2	798.3	50.47	49.95	170.29	67.67	78.21	75.8	85.54		High	3.041e-05	6.766e-07	4.2
High	[R].KDDSDDDGGGWITPSNIK.[Q]	2xTMTpro [K1; K18]; 1xTMTpro [N-Term]	3.62185e-07	3.48018e-05	1	1	1	Q9ULX3	Q9ULX3 [198-215]		1	2832.48	1.092	1.145	1.048	1.092	1	0.954	1.254	1.148	1.096	1.149	1.3	1.191	1.136	1.191	1.037					1			1		1		1		1	1	196.5		180	171.7	180	156.7	151.1			16.27		11.83	2.42	46.42		High	2.583e-05	4.167e-08	5.08
High	[K].KDDGISFSNQTGPAWAGSER.[D]	1xTMTpro [K1]; 1xTMTpro [N-Term]	6.47055e-06	3.48018e-05	1	1	1	P20042	P20042 [153-172]		1	2731.39	1.406	1.073	0.763	1.128	0.802	1.052	1.264	0.899	1.179	1.121	1.88	1.337	1.753	1.667	1.487					1			1		1		0.877121		0.455297	0.932023	129.6		92.2	120.8	114.9	102.5	68.9			11.44		20.09	5.94	32.84		High	2.583e-05	1.036e-06	3.91
High	[K].KCEAEEAEPPAATQPQTSETQTSHLPESER.[I]	1xCarbamidomethyl [C2]; 1xTMTpro [K1]; 1xTMTpro [N-Term]	6.59413e-12	3.48018e-05	1	2	1	Q9UKV3-1	Q9UKV3-1 [732-761]		1	3946.92	1.46	1.777	1.217	1.272	0.871	0.716	2.068	1.416	1.164	1.625	1.223	0.838	0.689	0.962	0.592					1			1		1						68.6		47	38.6	54	33.2	56.1			20.42		5.82	21.16			High	2.583e-05	2.197e-13	5.79
High	[K].KATDAEADVASLNR.[R]	1xTMTpro [K1]; 1xTMTpro [N-Term]	1.78901e-05	3.48018e-05	4	7	3	P09493-10; P09493-4; P07951-1; P07951-2	P09493-10 [77-90]; P09493-4 [77-90]; P07951-1 [77-90]; P07951-2 [77-90]		1	2069.15	0.575	2.034	3.535	1.137	1.976	0.559	0.784	1.362	0.385	0.689	0.332	0.577	0.163	0.292	0.424					0.756541			1		1		1		0.183329	0.667507	842.4		1464.4	414.2	741	1075.1	2535.9			34.95		11.27	17.67	11.12	Shared	High	2.583e-05	3.223e-06	3.66
High	[K].KAPPLVENEEAEPGR.[G]	1xTMTpro [K1]; 1xTMTpro [N-Term]	3.59738e-05	3.48018e-05	1	1	1	O14908-1	O14908-1 [10-24]		1	2244.25	0.659	1.001	1.519	1.064	1.614	1.062	0.942	1.429	0.941	0.886	0.545	0.827	0.544	0.512	0.578					0.372303			1		1		1		0.117679	0.305944	169.3		256.9	169.1	159.2	179.8	310.8			13.82		1.27	3.94	19.46		High	2.583e-05	7.065e-06	3.79
High	[R].KAGEQQETASR.[E]	1xTMTpro [K1]; 1xTMTpro [N-Term]	5.9433e-05	3.48018e-05	1	4	2	Q14980-2	Q14980-2 [925-935]		1	1813.01	3.018	0.931	0.309	0.997	0.33	1.07	1.301	0.431	1.397	1.306	8.32	2.757	8.934	8.349	6.393	0.406364	1	0.356274	1	0.280415	1	1	0.749892	1	1						885.3		293.4	950.7	888.4	680.3	106.4	0.8		37.97	13.01	32.58	44.72			High	3.041e-05	2.901e-05	3.24
High	[K].KAEQGSEEEGEGEEEEEEGGESK.[A]	2xTMTpro [K1; K23]; 1xTMTpro [N-Term]	3.98479e-08	3.48018e-05	1	1	1	Q8NE71-1	Q8NE71-1 [223-245]		1	3394.61																																													No Quan Values	High	3.041e-05	2.349e-08	2.46
High	[K].KAEGGGAEEGAGAR.[G]	1xTMTpro [K1]; 1xTMTpro [N-Term]	1.73388e-06	3.48018e-05	1	1	2	Q10570	Q10570 [912-925]		1	1868.01	5.26	0.661	0.126	1.912	0.364	2.891	1.12	0.213	1.694	0.586	4.657	0.885	7.04	2.435	4.156	1	1	0.952095	1	1	1	1	1	1	1	1	1	1	1	1	797.6		151.6	1205.8	417.1	711.9	171.3	56.77		94.69	59.08	48.71	71.33	118.11		High	3.041e-05	9.22e-07	3.5
High	[K].KAEEGDADEK.[L]	2xTMTpro [K1; K10]; 1xTMTpro [N-Term]	3.11689e-06	3.48018e-05	1	1	4	O43719	O43719 [662-671]		1	2004.11	0.565	2.474	4.381	1.798	3.184	0.727	1.951	3.455	0.789	1.085	0.434	0.769	0.176	0.241	0.223	1	1	1	1	1	1	1	1	1	1	1	1	0.886517	0.309801	0.5095	1479.2	830.2	2619.3	597.9	822.6	758	3406.7	80.35	59.63	64.54	70.46	72.08	66.25	50.86		High	6.274e-05	5.246e-06	3.5
High	[R].KAEEELGELEAK.[L]	2xTMTpro [K1; K12]; 1xTMTpro [N-Term]	1.02728e-06	3.48018e-05	1	1	1	Q9UQE7	Q9UQE7 [684-695]		1	2258.31	1.227	0.664	0.541	0.866	0.705	1.303	1.009	0.822	1.519	1.166	1.414	1.152	2.129	1.634	1.401					1			1		1		1		0.870471	1	282.9		230.5	425.7	326.8	280.3	200			17.45		22.66	2.5	32.95		High	2.583e-05	1.33e-07	4.55
High	[R].KAEEDAALQAK.[K]	2xTMTpro [K1; K11]; 1xTMTpro [N-Term]	7.14486e-06	3.48018e-05	1	8	1	Q13428-3	Q13428-3 [64-74]		1	2086.23	0.858	1.012	1.18	1.012	1.18	1	0.842	0.981	0.831	0.831	0.665	0.775	0.657	0.657	0.79					1			1		1		1		0.627597	1	390.3		454.9	385.6	385.6	463.8	586.9			16.23		8.6	19.39	4.09		High	2.583e-05	1.155e-06	4.15
High	[K].VLEMETTVEDLQWDIEK.[L]	1xTMTpro [K17]; 1xTMTpro [N-Term]	8.19487e-05	3.48018e-05	1	3	3	O75150	O75150 [272-288]		0	2686.41																																													No Quan Values	High	3.041e-05	3.982e-05	3.11
High	[K].KEDGSEVGVGGAQVTGSNTR.[K]	1xTMTpro [K1]; 1xTMTpro [N-Term]	2.23764e-09	3.48018e-05	1	3	1	Q13618	Q13618 [569-588]		1	2556.35	0.731	1.15	1.573	1.019	1.393	0.886	0.95	1.299	0.826	0.932	0.681	0.931	0.592	0.668	0.717					1			1		1		1		1	1	195.5		267.3	170	191.9	205.8	287.1			37.34		9.48	3.98	6.8		High	2.583e-05	1.445e-10	4.56
High	[R].HVFGESDELIGQK.[V]	1xTMTpro [K13]; 1xTMTpro [N-Term]	2.09775e-07	3.48018e-05	1	3	2	P60174-1	P60174-1 [101-113]		0	2067.14	1.044	1.617	1.549	0.829	0.794	0.513	1.434	1.373	0.887	1.729	0.809	0.775	0.501	0.976	0.565					1			1		1		1		1	1	911.1		872.8	563.4	1099	635.5	1125.6			20.52		31.92	53.51	15.35		High	3.041e-05	1.178e-07	4.59
High	[R].HVEASGGSGPGDSGPSDPR.[L]	1xTMTpro [N-Term]	1.25738e-11	3.48018e-05	1	1	5	Q9UPT8	Q9UPT8 [873-891]		0	2069.98	2.371	0.794	0.335	1.268	0.535	1.596	1.216	0.513	1.531	0.959	1.559	0.657	1.963	1.23	1.282	1	1	1	1	1	1	1	1	1	1	1	1	1	1	1	126.8	158.7	53.5	159.7	100.1	104.3	81.4	48.76		38.91	51.36	41.02	59.02	86.94		High	3.041e-05	9.222e-12	5.13
High	[K].HSQAVEELAEQLEQTKR.[V]	1xTMTpro [K16]; 1xTMTpro [N-Term]	1.55348e-10	3.48018e-05	1	1	1	P35579-1	P35579-1 [1194-1210]		1	2604.42	0.567	2.098	3.702	1.048	1.849	0.5	0.805	1.421	0.384	0.768	0.32	0.564	0.152	0.305	0.397					0.602371			1		1		0.667604		0.0952288	0.307413	337		594.7	160.7	321.6	418.6	1053.6			27.12		13.32	16.15	1.24		High	2.583e-05	7.391e-12	6.68
High	[K].HSQAVEELAEQLEQTK.[R]	1xTMTpro [K16]; 1xTMTpro [N-Term]	1.55348e-10	3.48018e-05	1	1	186	P35579-1	P35579-1 [1194-1209]		0	2448.32	0.252	1.745	6.912	0.513	2.031	0.294	1.27	5.029	0.728	2.476	0.391	1.55	0.224	0.763	0.308	1	1	1	1	1	1	1	1	1	1	1	1	1	1	1	5462.1	6258.1	21638.8	3130.6	10654.4	4302.5	13958	53.05	48.24	52.81	106.11	47.66	108.27	76.15		High	2.583e-05	8.472e-11	6.27
High	[R].HSPQEAPHVQYER.[L]	1xTMTpro [N-Term]	1.50825e-05	3.48018e-05	1	1	2	P26992	P26992 [25-37]		0	1881.95	0.678	0.759	1.118	0.588	0.867	0.775	0.683	1.007	0.901	1.162	0.511	0.754	0.674	0.87	0.748					1			1		1		1		1	1	209.1		308.2	275.7	355.6	306	409			21.84		25.65	3.34	17.29		High	2.583e-05	2.666e-06	5.73
High	[R].HSPAGSQALQTTAASELMSQK.[K]	1xTMTpro [K21]; 1xTMTpro [N-Term]	1.80573e-06	3.48018e-05	1	2	1	Q6ZNB6-1	Q6ZNB6-1 [64-84]		0	2751.46	1.296	1.294	0.998	1.25	0.965	0.967	1.026	0.792	0.793	0.82	1.313	1.013	1.015	1.05	1.28					1			1		1		1		1	1	83.8		64.7	64.8	67	81.7	63.8			13.25		22.72	17.88	33.34		High	2.583e-05	2.492e-07	5.15
High	[R].HSNVVILTTSNITEK.[I]	1xTMTpro [K15]; 1xTMTpro [N-Term]	5.07264e-06	3.48018e-05	1	1	1	Q15645	Q15645 [290-304]		0	2264.31	1.215	0.814	0.67	0.997	0.821	1.225	1.162	0.957	1.428	1.166	1.972	1.623	2.423	1.978	1.697					1			1		1		0.38111		0.260431	0.656648	244.7		201.4	300.7	245.4	210.5	124.1			21.42		3.7	6.57	25.23		High	2.583e-05	7.904e-07	5.43
High	[R].HSNVNLTIFTAR.[L]	1xTMTpro [N-Term]	5.71138e-05	3.48018e-05	2	3	2	Q9NRW3; Q8IUX4-1	Q9NRW3 [111-122]; Q8IUX4-1 [294-305]		0	1676.94	0.821	1.074	1.309	0.839	1.022	0.781	1.186	1.445	1.104	1.413	0.997	1.215	0.929	1.189	0.841					1			0.884327		1		1		1	1	544.8		663.9	507.4	649.5	459.5	546.3			15.3		10.68	5.02	24.25	Shared	High	2.583e-05	1.193e-05	2.8
High	[K].HSNLITVPIQDDSNSGAR.[E]	1xTMTpro [N-Term]	1.96736e-06	3.48018e-05	1	2	1	Q75N03	Q75N03 [289-306]		0	2228.16	1.221	1.065	0.872	1.208	0.99	1.135	1.194	0.978	1.121	0.988	0.841	0.689	0.79	0.696	0.704					1			1		1		0.449269		0.866766	0.999718	104.9		86	98.5	86.8	87.9	124.8			14.58		14.07	5.45	13.19		High	2.583e-05	2.75e-07	4.03
High	[K].HSMDLSYALETVLNK.[Q]	1xTMTpro [K15]; 1xTMTpro [N-Term]	7.24209e-06	3.48018e-05	1	1	2	Q9Y312	Q9Y312 [228-242]		0	2329.27	1.44	0.84	0.583	1.048	0.728	1.248	0.933	0.648	1.111	0.89	1.807	1.255	2.152	1.724	1.936					1			0.650799		1		1		0.299162	0.178483	145.1		100.8	172.7	138.4	155.4	80.3			17.87		2.24	2.67	12.72		High	2.583e-05	1.175e-06	5.1
High	[R].VIEVSHWGNIAVEENVDLK.[H]	1xTMTpro [K19]; 1xTMTpro [N-Term]	3.04558e-11	3.48018e-05	1	1	26	P04843	P04843 [233-251]		0	2759.52	1.289	0.856	0.664	1.035	0.803	1.209	0.744	0.577	0.869	0.718	1.378	1.069	1.61	1.331	1.853	1	1	1	1	1	1	1	1	1	1	1	1	1	1	1	992	886.5	769.6	1158.5	958.1	1333.5	719.7	51.65	37.91	46.91	37.19	38.72	20.23	81.51		High	3.041e-05	2.179e-11	7.37
High	[K].HSLNSSSASTTEPDFQK.[D]	1xTMTpro [K17]; 1xTMTpro [N-Term]	6.44145e-06	3.48018e-05	1	1	1	P42704	P42704 [1021-1037]		0	2444.25	2.454	1.017	0.414	0.875	0.357	0.861	0.555	0.226	0.546	0.634	0.362	0.148	0.356	0.414	0.653					1			1		1		1		1	1	83.9		34.2	82.5	95.8	151.2	231.4			118.29		4.54	7.22	11.83		High	2.583e-05	1.031e-06	2.72
High	[R].VLFDPFELDTSVTPGR.[V]	1xTMTpro [N-Term]	1.29313e-06	3.48018e-05	1	1	5	Q15269	Q15269 [734-749]		0	2097.12	1.608	0.746	0.464	0.779	0.485	1.045	0.635	0.395	0.852	0.815	3.211	1.997	4.306	4.121	5.056	1	1	1	1	1	1	1	1	1	1	1	1	1	1	1	104.6	140.9	65.1	140.3	134.3	164.7	32.6	33.92		99.78	37.54	57.35	83.51	82.36		High	3.041e-05	6.92e-07	3.11
High	[R].HSLASSEYPVR.[R]	1xTMTpro [N-Term]	3.07682e-05	3.48018e-05	1	2	1	P51570	P51570 [229-239]		0	1549.83	0.823	0.827	1.005	0.945	1.148	1.142	0.916	1.113	1.107	0.97	0.425	0.517	0.514	0.45	0.464	1	1	1	1	1	1	1	1	1	1	1	1	1	1	1	202.8	536.9	246.4	245.1	214.7	221.4	476.9	10.64		18.35	8.16	26.3	14.98	85.08		High	3.041e-05	1.518e-05	4.03
High	[R].HSLALGSATEDK.[D]	1xTMTpro [K12]; 1xTMTpro [N-Term]	7.54178e-06	3.48018e-05	1	2	1	Q5SRE5	Q5SRE5 [1251-1262]		0	1837.03	1.986	1.222	0.615	1.816	0.914	1.486	1.626	0.819	1.331	0.895	2.867	1.444	2.347	1.579	1.763					1			0.45515		1		0.0443059		0.0199502	0.00948826	489.1		246.3	400.4	269.4	300.8	170.6			4.27		8.84	8.56	12.03		High	2.583e-05	1.226e-06	5
High	[K].HSGPNSADSANDGFVR.[L]	1xTMTpro [N-Term]	2.82958e-09	3.48018e-05	1	1	19	P52597	P52597 [99-114]		0	1934.93	2.371	1.383	0.583	1.625	0.685	1.175	2.121	0.895	1.534	1.305	2.509	1.058	1.814	1.544	1.183	1	1	1	1	1	1	1	1	1	1	0.808731	1	1	1	1	1295.8	1189.6	546.6	936.9	797.4	610.9	516.5	48.88	48.14	42.45	55.7	43.1	55.97	69.29		High	4.251e-05	1.306e-09	4.03
High	[K].HSGNITFDEIVNIAR.[Q]	1xTMTpro [N-Term]	5.25842e-11	3.48018e-05	1	2	157	P30050-1	P30050-1 [100-114]		0	1990.07	1.015	1.204	1.186	1.02	1.005	0.847	1.139	1.122	0.946	1.116	1.239	1.221	1.029	1.215	1.088	1	1	1	1	1	1	1	1	1	1	1	1	1	1	1	5007.9	4342.4	4934	4158.6	4908.2	4396.1	4041.2	27.81	13.69	28.55	34.42	20.84	54.77	21.92		High	3.041e-05	3.199e-10	6.46
High	[R].HSEVETDSK.[K]	1xTMTpro [K9]; 1xTMTpro [N-Term]	1.78901e-05	3.48018e-05	1	1	10	Q9NX58	Q9NX58 [275-283]		0	1639.88	0.583	0.698	1.196	0.614	1.052	0.88	0.793	1.36	1.137	1.292	0.885	1.517	1.268	1.442	1.116	1	1	1	1	1	1	1	1	1	1	1	1	1	1	1	912.6	719	1564.8	1308.2	1486.9	1151	1031.4	42.54	8.73	43.44	18.83	17.14	22.72	31.47		High	3.041e-05	8.926e-06	3.04
High	[K].HSESNAELGQLYWPNTSTLTTR.[L]	1xTMTpro [N-Term]	2.33115e-05	3.48018e-05	1	1	2	Q9P2D1-1	Q9P2D1-1 [1891-1912]		0	2809.41	0.541	0.832	1.538	0.869	1.608	1.045	0.83	1.534	0.997	0.954	0.845	1.562	1.015	0.971	1.018					1			1		1		0.937415		1	1	70.3		130.1	84.5	80.9	84.8	83.3			10.12		6.18	15.73	56.96		High	2.583e-05	4.328e-06	3.91
High	[R].HSEAFEALQQK.[S]	1xTMTpro [K11]; 1xTMTpro [N-Term]	8.59418e-06	3.48018e-05	1	1	1	Q07065	Q07065 [395-405]		0	1896.05	1.655	1.059	0.64	1.216	0.735	1.148	1.274	0.77	1.203	1.048	1.994	1.205	1.883	1.64	1.566					1			1		1		1		0.440164	0.66177	154.3		93.2	145.7	126.9	121.1	77.4			14.64		22.71	2	15.21		High	2.583e-05	1.422e-06	3.58
High	[R].HSDLPPLNPTSWWADLR.[A]	1xTMTpro [N-Term]	3.92837e-07	3.48018e-05	1	4	1	Q9H2V7	Q9H2V7 [249-265]		0	2309.2	1.616	1.103	0.682	1.091	0.675	0.989	1.14	0.705	1.034	1.045	1.751	1.083	1.587	1.604	1.535					1			1		1		1		0.799506	1	127.8		79.1	115.9	117.1	112.1	73			20.32		6.01	16.27	17.54		High	2.583e-05	4.573e-08	4.92
High	[R].HSDELTSLLGYFPNK.[K]	1xTMTpro [K15]; 1xTMTpro [N-Term]	3.5685e-06	3.48018e-05	1	3	1	Q92878	Q92878 [559-573]		0	2329.27	1.068	0.8	0.749	0.767	0.718	0.959	1.044	0.978	1.305	1.361	0.88	0.824	1.1	1.147	0.843					1			1		1		1		1	1	128		119.8	160	166.9	122.6	145.4			15.64		4.98	0.94	59.74		High	2.583e-05	5.336e-07	5.25
High	[R].HSAQTEEPVQAK.[V]	1xTMTpro [K12]; 1xTMTpro [N-Term]	1.38994e-06	3.48018e-05	1	1	2	Q15154-1	Q15154-1 [1334-1345]		0	1933.06	0.815	1.358	1.666	1.068	1.311	0.787	0.976	1.199	0.719	0.914	0.951	1.168	0.701	0.891	0.974					1			1		1		1		1	1	563		691.1	414.7	527	576.6	591.7			19.56		8.3	0.62	11.09		High	2.583e-05	1.86e-07	5.83
High	[K].HSAGSGAEESNSSSTVQK.[Q]	1xTMTpro [K18]; 1xTMTpro [N-Term]	4.691e-09	3.48018e-05	1	1	3	Q8IYL3	Q8IYL3 [144-161]		0	2371.2	0.636	1.068	1.679	0.65	1.021	0.608	0.992	1.559	0.928	1.526	0.946	1.487	0.885	1.456	0.954	1	1	1	1	1	1	1	1	1	1	1	1	1	1	1	71.5	307.7	112.4	66.9	110	72.1	75.6	48.95		39.19	41.62	34.8	41.79	34.6		High	2.583e-05	1.638e-09	7.63
High	[R].HQVLFIADEIQTGLAR.[T]	1xTMTpro [N-Term]	2.20906e-05	3.48018e-05	1	2	2	P04181-1	P04181-1 [256-271]		0	2115.19																																													No Quan Values	High	2.583e-05	4.085e-06	4.37
High	[R].HQVEYLGLLENVR.[V]	1xTMTpro [N-Term]	1.84693e-06	3.48018e-05	1	1	28	O94832	O94832 [608-620]		0	1874.05	0.103	1.062	10.274	0.612	5.919	0.576	0.939	9.083	0.884	1.534	0.263	2.541	0.247	0.429	0.28	1	1	1	1	1	1	1	1	1	1	1	1	1	1	1	256.3	1264.4	2478.9	241.3	418.8	272.9	975.5	115.8		52.4	127.91	85.33	96.49	104.09		High	2.583e-05	2.553e-07	3.46
High	[R].HQVEQLSSSLK.[Q]	1xTMTpro [K11]; 1xTMTpro [N-Term]	0.00010369	3.48018e-05	1	4	3	Q14980-2	Q14980-2 [551-561]		0	1864.08	1.048	1.245	1.188	0.992	0.947	0.797	1.055	1.007	0.848	1.064	1.077	1.028	0.865	1.086	1.021					1			1		1		1		1	1	811.4		774.5	651.8	818	769	753.2			7.4		7.36	7.16	0.51		High	2.583e-05	2.355e-05	4.93
High	[R].HSQDLAFLSMLNDIAAVPATAMPFR.[G]	1xTMTpro [N-Term]	3.64574e-10	3.48018e-05	1	1	3	P49327	P49327 [444-468]		0	3020.57	0.858	0.669	0.78	0.797	0.929	1.191	0.988	1.151	1.476	1.239	0.929	1.083	1.389	1.166	0.941					1			1		1		1		1	1	80.7		94	120.5	101.2	81.7	86.8			14.75		3.77	0.6	25.22		High	2.583e-05	1.916e-11	7.13
High	[R].HSQELPAILDDTTLSGSDR.[N]	1xTMTpro [N-Term]	4.58632e-09	3.48018e-05	1	1	7	Q15021	Q15021 [92-110]		0	2359.21	0.575	1.072	1.865	1.191	2.073	1.112	0.947	1.648	0.884	0.795	1.082	1.882	1.009	0.908	1.142	1	1	1	1	1	1	1	1	1	1	1	1	1	1	1	289.7	198.4	504.1	270.3	243.2	305.9	267.8	26.9	161.8	10.9	31.6	95.92	57.94	229.57		High	4.251e-05	1.737e-11	4.36
High	[R].HSSLAGCQIINYR.[T]	1xCarbamidomethyl [C7]; 1xTMTpro [N-Term]	3.34942e-05	3.48018e-05	1	2	1	Q00610-1	Q00610-1 [145-157]		0	1822.96	0.996	0.953	0.957	0.979	0.983	1.027	0.905	0.909	0.95	0.925	1.18	1.185	1.238	1.206	1.303					1			1		1		1		1	1	454.4		456.2	476.7	464.3	501.9	385			13.93		5.47	0.55	7.26		High	2.583e-05	6.504e-06	3.67
High	[K].HSVDGESLSSELQQLGLPK.[E]	1xTMTpro [K19]; 1xTMTpro [N-Term]	2.66168e-06	3.48018e-05	1	3	2	Q9H0A8-1	Q9H0A8-1 [82-100]		0	2632.44	1.102	0.813	0.738	0.899	0.815	1.105	0.892	0.809	1.097	0.993	1.162	1.054	1.429	1.293	1.303					0.850129			0.915803		1		1		0.88314	0.909231	292.7		265.5	359.9	325.7	328.1	251.8			11.66		4.47	2.01	1.17		High	2.583e-05	3.841e-07	5.65
High	[R].HVDVLNLCFAQFEPDSTEYIK.[V]	1xCarbamidomethyl [C8]; 1xTMTpro [K21]; 1xTMTpro [N-Term]	4.90427e-08	3.48018e-05	1	1	2	P82650	P82650 [224-244]		0	3133.62	1.768	1.18	0.667	1.272	0.719	1.078	1.82	1.029	1.543	1.431	2.551	1.443	2.163	2.006	1.402					1			1		1		0.366227		0.102131	1	317.1		179.4	268.9	249.4	174.3	124.3			16.61		9.54	1.1	11.98		High	2.583e-05	4.489e-09	8.73
High	[R].HVDLLEVAQETDGFSGSDLK.[E]	1xTMTpro [K20]; 1xTMTpro [N-Term]	1.12602e-08	3.48018e-05	1	1	12	Q8NBU5	Q8NBU5 [281-300]		0	2768.46	100	1.002	0.01	0.333	0.01	0.332	0.948	0.01	0.947	2.848	1.612	0.01	1.609	4.841	1.7		1		0.000483494		0.00588917	1		1	0.00831748	0.0519533		0.228102	0.000230299	0.108606	672.7	671.4		671.6	2020.3	709.5	417.3	6.18	8.36		8.78	22.81	6.84	8.95		High	6.274e-05	8.613e-08	3.79
High	[K].HVATVQNEEEAQK.[G]	1xTMTpro [K13]; 1xTMTpro [N-Term]	1.11514e-07	3.48018e-05	1	1	1	Q9H246	Q9H246 [8-20]		0	2091.13	0.462	1.167	2.524	0.733	1.585	0.628	0.511	1.104	0.438	0.697	0.182	0.393	0.156	0.248	0.356					1			1		1		0.266742		0.0714813	0.2936	146.1		316	125.2	199.4	286.1	803.5			34.57		3.98	3.39	5.29		High	2.583e-05	1.124e-08	7.16
High	[R].HVANTLSVYR.[S]	1xTMTpro [N-Term]	5.68616e-05	3.48018e-05	1	1	2	Q92643	Q92643 [61-70]		0	1463.83	1.094	0.977	0.893	0.872	0.798	0.893	1.267	1.159	1.297	1.453	0.485	0.443	0.496	0.556	0.383	1	1	1	1	1	1	1	1	1	1	1	1	1	1	1	210	1020.1	192	215	240.7	165.7	433	18.81		5.06	8.5	47.75	14.79	90.93		High	3.041e-05	2.77e-05	3.71
High	[R].HVAEVLEYTK.[D]	1xTMTpro [K10]; 1xTMTpro [N-Term]	7.27947e-05	3.48018e-05	1	1	2	P05198	P05198 [114-123]		0	1797.04	5.279	0.952	0.18	0.968	0.183	1.016	1.291	0.244	1.355	1.333	5.979	1.133	6.279	6.178	4.633	1	1	1	1	1	1	1	1	1	1	1	1	1	1	1	788.7		149.4	828.3	814.9	611.2	131.9	56.53		68.32	50.19	69.95	65.3	105.86		High	2.583e-05	1.568e-05	3.69
High	[R].HVAAGTQQPYTDGVR.[M]	1xTMTpro [N-Term]	3.87554e-07	3.48018e-05	1	1	5	P14923	P14923 [541-555]		0	1903.99	0.779	1.063	1.365	0.959	1.231	0.902	0.814	1.046	0.766	0.849	0.558	0.717	0.525	0.582	0.686					1			1		1		1		0.792967	1	408.9		525.1	384.8	426.4	502.1	732.3			22.64		16.53	23.29	22.28		High	2.583e-05	4.493e-08	5.53
High	[K].VLETPQEIHTVSSEAVSLLEEVITPR.[K]	1xTMTpro [N-Term]	4.42963e-11	3.48018e-05	1	2	4	Q9H0A0	Q9H0A0 [663-688]		0	3180.73	1.094	0.924	0.844	1.126	1.029	1.219	1.194	1.091	1.292	1.06	1.612	1.473	1.744	1.431	1.35					1			1		1		0.965971		1	1	185.3		169.3	200.5	164.5	155.2	115			17.84		12.05	3.27	39.67		High	2.583e-05	1.825e-12	8.19
High	[R].HTVGELLMADR.[K]	1xTMTpro [N-Term]	0.00010414	3.48018e-05	1	1	2	Q9Y289	Q9Y289 [54-64]		0	1545.84	1.339	1.145	0.855	0.904	0.675	0.789	1.05	0.784	0.917	1.162	1.255	0.937	1.096	1.389	1.195					1			1		1		1		1	1	51.3		38.3	44.8	56.8	48.9	40.9			49.91		29.13	17.69	2.01		High	2.583e-05	2.364e-05	4.27
High	[K].VLETVGVFEVPK.[Q]	1xTMTpro [K12]; 1xTMTpro [N-Term]	2.37781e-06	3.48018e-05	1	1	6	Q9Y2S7	Q9Y2S7 [61-72]		0	1925.16	0.993	0.818	0.824	0.929	0.936	1.135	0.734	0.74	0.897	0.79	0.734	0.74	0.898	0.79	1	1	1	1	1	1	1	1	1	1	1	1	1	1	1	1	269.7	216.9	271.7	329.5	290.2	367.3	367.1	7.5	60.92	36.99	47.86	23.88	30.77	34.24		High	3.041e-05	1.252e-06	4.47
High	[K].HTQENCETWGVNGETGTLVDMK.[E]	1xCarbamidomethyl [C6]; 1xTMTpro [K22]; 1xTMTpro [N-Term]	2.54885e-08	3.48018e-05	1	2	8	P49368-1	P49368-1 [470-491]		0	3114.51	0.759	0.941	1.24	0.606	0.799	0.644	0.489	0.644	0.519	0.806	0.716	0.944	0.761	1.181	1.465	1	1	1	1	1	1	1	1	1	1	1	1	1	1	1	146.1	307.4	192.6	155.3	241	299	204.1	41.19		24.57	62.8	19.2	24.29	41.12		High	2.583e-05	2.165e-09	7.29
High	[R].VLEVGALQAVYELER.[I]	1xTMTpro [N-Term]	8.46088e-07	3.48018e-05	1	1	2	O95602	O95602 [126-140]		0	1993.13																																													No Quan Values	High	4.251e-05	1.143e-07	3.41
High	[R].VIEVGNNDIDDVNIIVFR.[Q]	1xTMTpro [N-Term]	2.31258e-11	3.48018e-05	2	5	22	Q5JPE7; Q15155	Q5JPE7 [1035-1052]; Q15155 [1035-1052]		0	2348.28	5.045	1.396	0.277	1.407	0.279	1.008	1.74	0.345	1.246	1.237	2.004	0.397	1.435	1.424	1.152	0.0326937	1	0.0526932	1	0.057005	1	1	0.0927917	1	1	1	0.484461	1	1	1	752.7	992.1	149.2	539.1	534.9	432.5	375.6	64.52	17.15	40.16	59.65	45.75	64.98	63.4	Shared	High	4.251e-05	1.747e-14	3.91
High	[K].HVEDVPAFQALGSLNDLQFFR.[Y]	1xTMTpro [N-Term]	7.32314e-07	3.48018e-05	1	1	4	P25311	P25311 [40-60]		0	2707.42																																													No Quan Values	High	3.041e-05	3.972e-07	3.07
High	[R].HTLNPEETSSVVR.[K]	1xTMTpro [N-Term]	1.51436e-06	3.48018e-05	1	2	5	Q5SRE5	Q5SRE5 [331-343]		0	1772.95	100	2.786	0.01	2.629	0.01	0.944	1.421	0.01	0.51	0.541	2.451	0.01	0.88	0.932	1.725		0.0043825		0.00250812		1	0.839838		0.255198	0.327333	0.00273326		1	1	0.140927	1042.7	745.3		374.3	396.5	733.6	425.4	10.23	11.87		6.26	6.12	20.02	4.5		High	6.274e-05	3.098e-06	5
High	[R].HTLADNFNPVSEER.[G]	1xTMTpro [N-Term]	6.88468e-09	3.48018e-05	1	1	6	P20645	P20645 [148-161]		0	1932.97	100	0.9	0.01	0.846	0.01	0.941	0.984	0.01	1.094	1.163	0.831	0.01	0.924	0.982	0.845		1		1		1	1		1	1	1		1	1	1	340.9	328.1		378.9	402.8	346.5	410.1	15.57	11.18		16.37	28.17	44.22	18.04		High	4.251e-05	2.183e-10	5.45
High	[K].HTGPNSPDTANDGFVR.[L]	1xTMTpro [N-Term]	4.22845e-09	3.48018e-05	2	2	35	P31943; P55795	P31943 [99-114]; P55795 [99-114]		0	1988.97	0.93	1.192	1.281	1.002	1.077	0.84	0.97	1.043	0.814	0.968	1.157	1.244	0.971	1.155	1.193	1	1	1	1	1	1	1	1	1	1	1	1	1	1	1	3195.2	3671.9	3434.4	2680.2	3189.5	3293.5	2761.6	39.03	45.84	35	55.18	48.87	51.73	47.59	Shared	High	3.041e-05	1.524e-08	6.59
High	[K].HTGCCGDNDPIDVCEIGSK.[V]	3xCarbamidomethyl [C4; C5; C14]; 1xTMTpro [K19]; 1xTMTpro [N-Term]	4.49795e-07	3.48018e-05	1	1	4	Q15181	Q15181 [110-128]		0	2742.28	0.802	1.22	1.52	0.669	0.834	0.548	0.828	1.032	0.679	1.238	0.905	1.128	0.742	1.353	1.092					1			1		1						55.9		69.7	45.8	83.6	67.5	61.8			27.35		24.67	61.67			High	2.583e-05	5.296e-08	4.28
High	[R].HTEVPTGTCPVDPFEAQWAALENK.[S]	1xCarbamidomethyl [C9]; 1xTMTpro [K24]; 1xTMTpro [N-Term]	1.12594e-05	3.48018e-05	1	9	1	P49757	P49757 [603-626]		0	3305.68	0.889	1.128	1.269	0.806	0.907	0.715	0.636	0.716	0.564	0.789	0.721	0.81	0.638	0.894	1.132					1			1		1		1		1	1	63.2		71.1	56	78.4	99.3	87.7			16.81		11.17	11.23	13.98		High	2.583e-05	1.919e-06	5.18
High	[R].HTEILEILEIPQLMDTCVR.[N]	1xCarbamidomethyl [C17]; 1xTMTpro [N-Term]	1.8837e-08	3.48018e-05	1	1	3	Q96MW5	Q96MW5 [149-167]		0	2614.39	0.701	0.903	1.287	0.495	0.706	0.548	0.92	1.312	1.019	1.858	1.063	1.516	1.177	2.147	1.155	1	1	1	0.57583	1	1	1	1	1	1						60.5	207.4	86.3	67	122.2	65.8	56.9	14.41		0.84	11.84	33.21	4.82			High	3.041e-05	1.13e-08	4.26
High	[R].HTDVQFYTEVGEITTDLGK.[H]	1xTMTpro [K19]; 1xTMTpro [N-Term]	8.65397e-07	3.48018e-05	1	1	4	Q9Y5B9	Q9Y5B9 [735-753]		0	2761.45	1.159	0.885	0.763	0.916	0.791	1.036	1.276	1.101	1.442	1.392	0.847	0.731	0.957	0.924	0.664					1			1		1		1		1	1	91		78.5	102.8	99.3	71.3	107.4			18.84		20.25	3.89	21.82		High	2.583e-05	1.102e-07	5.16
High	[R].HTDSLFPILLQTLSDESDEVILK.[D]	1xTMTpro [K23]; 1xTMTpro [N-Term]	4.39112e-06	3.48018e-05	1	1	2	Q08AM6	Q08AM6 [439-461]		0	3221.78	1.16	1.262	1.088	1.297	1.118	1.027	1.082	0.932	0.857	0.834	100	100	100	100	100					1			1		1						36		31	28.5	27.8	33.3				23.28		2.93	9.39			High	2.583e-05	6.726e-07	4.63
High	[R].HTDNVIQWLNAMDEIGLPK.[I]	1xTMTpro [K19]; 1xTMTpro [N-Term]	1.29897e-06	3.48018e-05	1	1	1	P46940	P46940 [112-130]		0	2802.51	0.574	1.01	1.759	0.952	1.659	0.943	0.68	1.184	0.673	0.714	0.604	1.052	0.598	0.634	0.888					0.179855			1		1		1		0.408821	1	146.5		255.2	145.1	153.8	215.5	242.7			14.71		4.63	1.65	11.51		High	2.583e-05	1.732e-07	5.15
High	[R].HTDNTVQWLR.[A]	1xTMTpro [N-Term]	6.435e-05	3.48018e-05	1	1	2	Q13576-1	Q13576-1 [109-118]		0	1573.84	1.455	1.218	0.838	1.237	0.85	1.015	1.355	0.932	1.112	1.096	3.227	2.218	2.648	2.609	2.381					1			1		1		0.166062		0.159522	0.276631	105		72.2	86.2	84.9	77.5	32.5			26.97		1.86	4.51	19.79		High	2.583e-05	1.363e-05	4.11
High	[K].HTADENPDK.[S]	1xTMTpro [K9]; 1xTMTpro [N-Term]	7.60635e-05	3.48018e-05	1	4	4	Q9H8V3	Q9H8V3 [613-621]		0	1634.86	0.539	0.827	1.535	0.681	1.265	0.824	0.746	1.385	0.902	1.095	1.451	2.695	1.756	2.131	1.946	1	1	1	1	1	1	1	1	1	1	1	0.477146	1	0.537007	0.900535	207.5	19.7	385.3	251	304.6	278.2	143	70.39		34.66	54.53	35.34	28.6	85.6		High	3.041e-05	3.703e-05	3.78
High	[R].HTAAPTDPADGPV.[-]	1xTMTpro [N-Term]	6.24142e-06	3.48018e-05	1	1	8	Q04941-1	Q04941-1 [140-152]		0	1552.79	1.745	0.933	0.535	1.014	0.581	1.086	1.023	0.586	1.096	1.009	0.987	0.565	1.057	0.973	0.964	1	1	0.79491	1	0.770113	1	1	1	1	1	1	1	1	1	1	137.3	97.2	78.7	147.1	135.4	134.2	139.2	36.32	25.79	36.99	26.17	34.61	16	24.67		High	4.251e-05	2.132e-07	3.03
High	[R].HSVVAGGGGGEGR.[K]	1xTMTpro [N-Term]	3.96812e-05	3.48018e-05	1	2	3	Q6PKG0-1	Q6PKG0-1 [1039-1051]		0	1443.76	13.324	7.427	0.557	8.318	0.624	1.12	7.48	0.561	1.007	0.899	3.202	0.24	0.431	0.385	0.428	1	1	1	1	1	1	1	1	1	1	1	1	1	1	1	1017.3	822.6	76.4	137	122.3	136	317.7	70.22	28.31	18.02	105.08	109.44	107.37	104.78		High	6.274e-05	3.262e-05	3.99
High	[R].HTLEQHNWNIEAAVQDR.[L]	1xTMTpro [N-Term]	1.2049e-08	3.48018e-05	1	1	6	Q96CS3	Q96CS3 [34-50]		0	2365.2	1.111	1.122	1.01	1.048	0.944	0.934	1.056	0.95	0.941	1.007	1.197	1.077	1.066	1.141	1.133	1	1	1	1	1	1	1	1	1	1	1	1	1	1	1	401.5	647.7	361.4	357.8	383	380.3	335.5	28.42	102.74	17.7	25.35	65.49	16.12	31.31		High	3.041e-05	7.325e-09	4.36
High	[K].VLDINDNEPVFTQDVFVGSVEELSAAHTLVMK.[I]	1xOxidation [M31]; 1xTMTpro [K32]; 1xTMTpro [N-Term]	1.39623e-06	3.48018e-05	1	1	1	Q14126	Q14126 [149-180]		0	4141.17																																													No Quan Values	High	2.583e-05	1.874e-07	4.39
High	[K].GSYWTLDPDSYNMFENGSFLR.[R]	1xTMTpro [N-Term]	9.09441e-07	3.48018e-05	1	2	2	Q12948	Q12948 [149-169]		0	2803.3	1.008	1.017	1.009	0.507	0.503	0.498	0.569	0.565	0.559	1.124	0.974	0.966	0.957	1.922	1.711	1	1	1	1	1	1	1	1	1	1						35.3		35	34.7	69.7	62	36.3	4.68		17.5	41.63	39.67	25.6			High	3.041e-05	4.904e-07	4.24
High	[R].GSYGSGGSSYGSGGGSYGSGGGGGGHGSYGSGSSSGGYR.[G]	1xTMTpro [N-Term]	1.24357e-08	3.48018e-05	1	1	1	P04264	P04264 [550-588]		0	3616.52																																													No Quan Values	High	6.274e-05	9.256e-08	4.8
High	[K].GISEDSHLESLQDVGQSAAPTFMISPETVTGTGK.[K]	1xTMTpro [K34]; 1xTMTpro [N-Term]	8.40847e-11	3.48018e-05	1	2	1	P27816-1	P27816-1 [600-633]		0	4098.08	1.258	0.928	0.738	0.97	0.771	1.046	1.105	0.879	1.191	1.139	0.946	0.752	1.02	0.975	0.856	1	1	1	1	1	1	1	1	1	1						80.4		63.9	86.7	82.9	72.8	85	10.11		39.3	13.37	10.07	40.35			High	3.041e-05	5.865e-11	5.25
High	[R].GISDPLTVFEQTEAAAR.[E]	1xTMTpro [N-Term]	1.61311e-06	3.48018e-05	1	1	6	O00116	O00116 [587-603]		0	2109.11																																													No Quan Values	High	4.251e-05	9.972e-08	3.75
High	[K].GISDLAQHYLMR.[A]	1xTMTpro [N-Term]	4.92284e-07	3.48018e-05	1	2	2	P49368-1	P49368-1 [295-306]		0	1707.92	1.794	0.514	0.287	1.165	0.65	2.267	1.218	0.679	2.37	1.045	1.513	0.844	2.944	1.299	1.242					1			1		1		1		1	1	343.6		191.6	668.4	294.9	282.1	227.1			38.15		10.87	6.29	6.09		High	2.583e-05	5.865e-08	5.92
High	[K].GISCMNTTLSESPFK.[C]	1xCarbamidomethyl [C4]; 1xTMTpro [K15]; 1xTMTpro [N-Term]	5.80718e-06	3.48018e-05	1	1	3	Q15181	Q15181 [239-253]		0	2280.19	0.753	1.005	1.335	0.723	0.961	0.72	0.794	1.054	0.79	1.097	0.914	1.214	0.909	1.263	1.151					1			1		1		1		1	1	285.3		378.9	283.9	394.4	359.4	312.2			12.7		23.02	15.75	55.35		High	2.583e-05	9.156e-07	5.06
High	[K].GLSASLPDLDSENWIEVK.[K]	1xTMTpro [K18]; 1xTMTpro [N-Term]	2.59878e-10	3.48018e-05	1	2	4	Q6PKG0-1	Q6PKG0-1 [544-561]		0	2581.4	2.454	0.762	0.311	0.717	0.292	0.941	1.027	0.418	1.347	1.432	2.774	1.13	3.639	3.868	2.701	1	1	1	1	1	1	1	1	1	1	1	1	1	1	1	379.7		154.7	498.2	529.5	369.8	136.9	33.15		35.56	40.59	72.11	53.03	150.79		High	2.583e-05	1.313e-11	5.41
High	[K].GISAGAVQTAGK.[K]	1xTMTpro [K12]; 1xTMTpro [N-Term]	9.68752e-07	3.48018e-05	1	2	7	P46087	P46087 [80-91]		0	1667.99	1.496	1.248	0.834	1.345	0.899	1.078	2.098	1.402	1.681	1.56	2.143	1.432	1.717	1.593	1.021					1			1		1		1		1	1	4132		2761.3	3311.3	3072.4	1969.6	1928.4			21.86		26.95	2.34	2.35		High	2.583e-05	1.247e-07	4.17
High	[R].VISGVLQLGNIVFK.[K]	1xTMTpro [K14]; 1xTMTpro [N-Term]	1.44195e-05	3.48018e-05	2	2	4	P35579-1; P35579-2	P35579-1 [342-355]; P35579-2 [206-219]		0	2095.31	0.668	1.05	1.571	1.038	1.553	0.988	0.626	0.937	0.596	0.603	0.424	0.635	0.404	0.409	0.677					0.398626			1		1						67		100.3	63.8	64.6	107	158			14.48		3.51	22.95		Shared	High	2.583e-05	2.527e-06	4.14
High	[K].GIRPAINVGLSVSR.[V]	1xTMTpro [N-Term]	6.95429e-06	3.48018e-05	1	3	2	P25705-1	P25705-1 [403-416]		0	1743.06	1.108	0.86	0.777	1.083	0.978	1.259	1.103	0.996	1.283	1.019	1.406	1.269	1.634	1.298	1.274					1			1		1		1		1	1	898.2		810.9	1044.3	829.5	814	639			15.42		14.02	4.52	2.04		High	2.583e-05	1.123e-06	5.19
High	[K].GLQWIIDTTIAYPK.[A]	1xTMTpro [K14]; 1xTMTpro [N-Term]	8.44976e-05	3.48018e-05	1	1	1	Q92604	Q92604 [248-261]		0	2227.3																																													No Quan Values	High	2.583e-05	1.86e-05	3.77
High	[R].VISLEDFMEK.[L]	1xTMTpro [K10]; 1xTMTpro [N-Term]	2.14079e-05	3.48018e-05	1	2	2	Q9H488-1	Q9H488-1 [102-111]		0	1819.02	0.876	0.692	0.79	0.373	0.425	0.538	0.519	0.592	0.75	1.393	0.942	1.074	1.36	2.526	1.814	1	1	1	0.75814	0.942834	1	1	1	1	1	1	1	1	0.575157	1	45		51.3	65	120.7	86.7	47.8	4.08		35.58	37.68	17.35	32.25	48.18		High	3.041e-05	1.063e-05	2.55
High	[K].GLQVDLQSDGAAAEDIVASEQSLGQK.[L]	1xTMTpro [K26]; 1xTMTpro [N-Term]	3.29732e-15	3.48018e-05	1	1	17	P33991	P33991 [124-149]		0	3237.71	3.581	0.67	0.187	0.529	0.148	0.789	0.619	0.173	0.925	1.172	0.221	0.062	0.329	0.417	0.356	1	1	0.202916	1	0.296969	1	1	0.361107	1	1	0.761117	0.0510599	1	1	1	138.1	95.4	38.6	206.3	261.3	223	626	43.47	46.18	116.94	93.64	96.16	105.83	60.49		High	4.251e-05	5.12e-17	6.74
High	[R].GLQTVHINENFAK.[L]	1xTMTpro [K13]; 1xTMTpro [N-Term]	7.47413e-06	3.48018e-05	1	1	1	Q13573	Q13573 [274-286]		0	2079.18	1.018	1.042	1.024	1.088	1.069	1.044	1.116	1.097	1.071	1.026	0.869	0.854	0.834	0.799	0.779					1			1		1		1		0.772304	0.67117	419.1		411.8	402.2	385.3	375.5	482.2			6.93		16.18	2.26	10.34		High	2.583e-05	1.217e-06	4.75
High	[R].GLQSYYAVAHAVTER.[V]	1xTMTpro [N-Term]	6.06323e-08	3.48018e-05	1	5	2	P51532-1	P51532-1 [727-741]		0	1969.05	1.423	1.066	0.749	1.196	0.84	1.122	1.325	0.931	1.243	1.108	1.585	1.113	1.487	1.325	1.196					1			1		1		1		0.951329	1	337.5		237.1	316.7	282.2	254.7	213			13.4		15.04	6.15	0.57		High	2.583e-05	5.697e-09	6.57
High	[R].GLQQQNSDWYLK.[Q]	1xTMTpro [K12]; 1xTMTpro [N-Term]	1.06505e-06	3.48018e-05	1	1	5	P46940	P46940 [337-348]		0	2088.14	0.56	1.626	2.903	1.037	1.852	0.638	0.968	1.727	0.595	0.933	0.816	1.457	0.502	0.787	0.843	0.629882	1	0.909915	1	1	1	1	1	1	1	1	1	1	1	1	395.3	263.9	705.5	243	381	408.4	484.4	61.38	33.2	14.95	60.59	36.04	50.17	57.68		High	2.583e-05	1.388e-07	3.82
High	[K].GIQQATTGVSQETSENPGNK.[T]	1xTMTpro [K20]; 1xTMTpro [N-Term]	1.24728e-06	3.48018e-05	1	13	2	P04150	P04150 [499-518]		0	2654.39	1.628	0.977	0.6	1.209	0.743	1.238	1.295	0.795	1.325	1.071	1.884	1.157	1.928	1.558	1.454					1			1		1		1		0.70142	1	65.4		40.2	66.9	54.1	50.5	34.7			14		22.97	24.12	5.19		High	2.583e-05	1.649e-07	5.72
High	[R].GLQPVPDEEVIELYGGTQHIPLYQMSGFYGK.[G]	1xTMTpro [K31]; 1xTMTpro [N-Term]	7.70715e-05	3.48018e-05	1	4	1	Q9H857-2	Q9H857-2 [184-214]		0	4074.12																																													No Quan Values	High	2.583e-05	1.674e-05	4.28
High	[K].GLQPEDVNLLVTCR.[E]	1xCarbamidomethyl [C13]; 1xTMTpro [N-Term]	1.59898e-05	3.48018e-05	1	1	6	P53794	P53794 [597-610]		0	1918.04		0.01	0.01	0.01	0.01	0.919	0.01	0.01	1.057	1.15	0.01	0.01	1.743	1.896	1.649						1			1	1			0.318189	0.205688	0.154638				484.2	526.8	458	277.8				5.33	21.32	26.44	22.26		High	4.251e-05	7.317e-07	3.97
High	[K].GLQLYSSEPTEPYLSSQNYGELFSNQIIWFVDDTNVYR.[V]	1xTMTpro [N-Term]	2.84429e-10	3.48018e-05	1	1	2	Q6P2Q9	Q6P2Q9 [1750-1787]		0	4777.33	0.96	0.841	0.876	1.029	1.071	1.223	0.591	0.615	0.702	0.574	0.297	0.31	0.354	0.289	0.503	1	1	1	1	1	1	1	1	1	1	0.25902	0.404979	0.542697	0.198991	0.873496	60		62.5	71.4	58.4	101.6	201.9	1.89		5.24	17.37	7.92	25.99	72.68		High	3.041e-05	1.918e-10	6.54
High	[K].GLQLTESTLSALEELVNVSCEEVDGCPVILVCGSQDVGK.[S]	3xCarbamidomethyl [C20; C26; C32]; 1xTMTpro [K39]; 1xTMTpro [N-Term]	4.46077e-08	3.48018e-05	1	1	1	Q5SY16	Q5SY16 [274-312]		0	4813.44																																													No Quan Values	High	4.251e-05	3.386e-10	3.37
High	[K].VISLEYEAYLPMAENEVR.[K]	1xTMTpro [N-Term]	2.85158e-05	3.48018e-05	1	1	1	O96007	O96007 [87-104]		0	2430.25																																													No Quan Values	High	4.251e-05	1.561e-06	1.86
High	[R].GIQFLQEQGMLGTSVEDIAQFLHQEER.[L]	1xTMTpro [N-Term]	2.25641e-08	3.48018e-05	1	1	1	Q9Y6D5	Q9Y6D5 [661-687]		0	3407.72																																													No Quan Values	High	3.041e-05	1.348e-08	4.43
High	[K].GIQETEEMLK.[V]	1xTMTpro [K10]; 1xTMTpro [N-Term]	6.92303e-06	3.48018e-05	1	1	1	Q969V5	Q969V5 [181-190]		0	1785.99	1.575	1.574	0.999	1.972	1.252	1.253	1.533	0.973	0.974	0.777	5.212	3.309	3.312	2.643	3.4	0.379454	0.424954	1	0.0652283	1	1	0.513684	1	1	1						436.3		277	277.3	221.2	284.6	83.7	12.19		15.15	11.56	9.4	12.55			High	3.041e-05	3.546e-06	3.21
High	[R].VLSIGDGIAR.[V]	1xTMTpro [N-Term]	1.32388e-05	3.48018e-05	1	3	22	P25705-1	P25705-1 [74-83]		0	1304.79	3.482	1.085	0.311	1.681	0.483	1.55	1.324	0.38	1.221	0.788	0.909	0.261	0.838	0.541	0.686	1	1	0.57417	1	1	1	1	1	1	1	1	0.645048	1	1	1	3862.4	4107.1	1109.2	3560.9	2297.9	2917.2	4250.4	31.85	53.16	95.62	72.77	86.83	87.3	69.37		High	4.251e-05	5.705e-07	2.42
High	[K].GIQEAQVELQK.[A]	1xTMTpro [K11]; 1xTMTpro [N-Term]	2.22895e-05	3.48018e-05	1	4	6	Q6P996-1	Q6P996-1 [616-626]		0	1851.08	1.086	1.022	0.941	1.22	1.123	1.193	0.94	0.865	0.92	0.771	0.904	0.832	0.885	0.741	0.962	1	1	1	1	1	1	1	1	1	1	1	1	1	1	1	189.5	165.3	174.5	185.4	155.4	201.6	209.6	23.4	17.03	22.16	52.01	39.52	24.19	77.58		High	2.583e-05	4.131e-06	4.01
High	[R].GLQAPAGEPTQEASGVAAAK.[A]	1xTMTpro [K20]; 1xTMTpro [N-Term]	8.07375e-11	3.48018e-05	1	1	8	P33897	P33897 [45-64]		0	2461.35	1.338	0.469	0.351	1.188	0.887	2.53	0.912	0.682	1.944	0.768	1.914	1.43	4.078	1.612	2.098	1	1	1	1	1	1	1	1	1	1	1	1	0.676404	1	1	372.1	424.2	278	792.8	313.4	407.9	194.4	76.74	136.1	99.14	65.62	74.27	67.21	66.76		High	3.041e-05	5.617e-11	4.32
High	[K].VISGTTLGYLSPK.[D]	1xTMTpro [K13]; 1xTMTpro [N-Term]	3.81211e-05	3.48018e-05	1	7	6	Q9NUL3	Q9NUL3 [430-442]		0	1944.17	0.909	1.05	1.155	1.015	1.117	0.967	1.04	1.144	0.991	1.025	1.095	1.205	1.043	1.079	1.053					1			1		1		1		1	1	249		273.9	237.2	245.3	239.4	227.4			10.04		0.28	5.17	20.64		High	2.583e-05	7.528e-06	3.8
High	[R].GLPWSCSVEDVQNFLSDCTIHDGAAGVHFIYTR.[E]	2xCarbamidomethyl [C6; C18]; 1xTMTpro [N-Term]	2.4237e-07	3.48018e-05	1	1	1	P52597	P52597 [17-49]		0	4055.93																																													No Quan Values	High	2.583e-05	2.668e-08	5.33
High	[K].GLSEDTTEETLK.[E]	1xTMTpro [K12]; 1xTMTpro [N-Term]	6.72649e-08	3.48018e-05	1	1	13	P19338	P19338 [578-589]		0	1931.05	0.868	0.702	0.809	0.931	1.072	1.326	0.66	0.76	0.94	0.709	0.501	0.577	0.713	0.538	0.759	1	0.377148	1	1	1	1	0.82201	1	1	1	0.0243351	1	1	0.109855	1	1482.7	1121.4	1707.9	2111.5	1592.5	2246	2960	30.32	8.65	71.75	36.29	17.22	24.91	30.1		High	4.251e-05	5.791e-10	3.65
High	[K].GLSEDVSISK.[F]	1xTMTpro [K10]; 1xTMTpro [N-Term]	2.45409e-06	3.48018e-05	1	3	5	Q15029	Q15029 [942-951]		0	1642.95	1.813	1.301	0.718	1.853	1.022	1.424	0.923	0.509	0.71	0.498	0.858	0.473	0.66	0.463	0.929	1	1	1	1	1	1	1	1	1	1	1	0.690883	1	0.393669	1	1134.1	864.9	625.5	871.5	611.9	1228.2	1321.4	34.47	11.15	27.42	9.06	32.34	21.25	16.28		High	3.041e-05	1.288e-06	3.47
High	[K].GITEPPFGIFVFNK.[D]	1xTMTpro [K14]; 1xTMTpro [N-Term]	9.36187e-06	3.48018e-05	1	1	5	Q14126	Q14126 [93-106]		0	2174.25	0.505	0.997	1.975	0.67	1.328	0.672	0.51	1.011	0.512	0.761	0.306	0.606	0.307	0.456	0.599					1			1		1		1		0.437315	1	375.5		743.9	376.7	560.1	735.8	1228.3			31.34		10.26	0.19	9.51		High	2.583e-05	1.563e-06	4.35
High	[K].GLTEIPTNLPETITEIR.[L]	1xTMTpro [N-Term]	1.32985e-05	3.48018e-05	1	3	4	O94813	O94813 [290-306]		0	2201.23	0.195	0.279	1.432	0.328	1.682	1.174	0.296	1.519	1.06	0.903	0.113	0.577	0.403	0.343	0.38	1	1	1	1	1	1	1	1	1	1	1	1	1	1	1	103.3	83.3	529.7	369.8	315	348.8	917.7	68.61	164.58	11.79	75.29	85.66	62.88	90.12		High	3.041e-05	6.681e-06	3.69
High	[K].VLSGISFEVPAGK.[K]	1xTMTpro [K13]; 1xTMTpro [N-Term]	2.95547e-05	3.48018e-05	1	3	8	O75027-1	O75027-1 [487-499]		0	1912.14	1.201	0.788	0.656	0.933	0.777	1.185	0.992	0.826	1.259	1.062	1.768	1.472	2.245	1.894	1.783					1			1		1		1		0.532689	0.770462	425.3		354.2	540	455.6	428.9	240.6			8.39		0.15	7.63	56.91		High	2.583e-05	5.672e-06	3.01
High	[K].GLTDLSACK.[A]	1xCarbamidomethyl [C8]; 1xTMTpro [K9]; 1xTMTpro [N-Term]	6.49202e-05	3.48018e-05	1	1	5	O00567	O00567 [135-143]		0	1572.89	1.452	1.02	0.703	0.998	0.688	0.979	1.21	0.834	1.186	1.212	2.565	1.767	2.514	2.569	2.119	1	1	1	1	1	1	1	1	1	1	0.432842	1	0.629664	0.338946	0.228801	625.4	516.6	430.9	613	626.4	516.8	243.9	23.2		32.57	24.95	32.73	74.28	9.6		High	3.041e-05	3.157e-05	3.04
High	[K].GLTAVSNNAGVDNFGLGLLLR.[S]	1xTMTpro [N-Term]	6.72649e-08	3.48018e-05	1	1	2	P55809	P55809 [84-104]		0	2405.35	1.428	0.654	0.458	1.103	0.772	1.687	1.333	0.934	2.04	1.209	1.057	0.74	1.617	0.958	0.793					1			1		1		1		1	1	138.7		97.1	212.2	125.8	104	131.3			30.99		11.54	6.99	24.31		High	2.583e-05	6.392e-09	6.56
High	[R].VLSGQDDEEQGLTAQVLDASSLSFNTR.[L]	1xTMTpro [N-Term]	9.98843e-12	3.48018e-05	1	1	1	Q8WV19	Q8WV19 [7-33]		0	3184.59																																													No Quan Values	High	3.041e-05	7.382e-12	5.85
High	[K].GISVNAEQVR.[I]	1xTMTpro [N-Term]	9.92864e-05	3.48018e-05	1	1	4	Q9H583	Q9H583 [1153-1162]		0	1376.78	5.386	2.805	0.521	3.503	0.65	1.249	2.096	0.389	0.747	0.598	3.157	0.586	1.125	0.901	1.506	0.000447765	0.148776	1	0.0995612	1	1	0.977696	0.33872	1	1	0.0348947	1	1	1	1	1821.5	2161.6	338.2	649.4	519.9	869.2	577	48.71	20.14	21.2	38.56	56.48	34.59	37.91		High	4.251e-05	8.221e-06	2.97
High	[R].GLSTAEMNAVEAIHR.[A]	1xTMTpro [N-Term]	5.31541e-07	3.48018e-05	1	7	3	Q9NRC1-1	Q9NRC1-1 [394-408]		0	1903	1.164	0.598	0.513	0.644	0.553	1.078	0.719	0.617	1.203	1.116	0.844	0.725	1.411	1.309	1.174			0.342688		0.351177	1		1	1	1		1	1	1	1	179.7		154.4	300.8	279	250.1	213.1			14.12	47.5	37.54	31.18	48.57		High	4.251e-05	8.582e-09	4.09
High	[R].GLSSLLYGSIPK.[A]	1xTMTpro [K12]; 1xTMTpro [N-Term]	2.92915e-05	3.48018e-05	1	1	1	P53007	P53007 [86-97]		0	1843.12	1.442	0.738	0.511	1.02	0.708	1.383	1.097	0.76	1.487	1.075	2.453	1.701	3.325	2.404	2.236					1			1		1		0.569591		0.141951	0.240657	1500.3		1040.2	2033.7	1470.2	1367.8	611.6			16.57		15.97	30.44	19.52		High	2.583e-05	5.608e-06	4.12
High	[K].GLSSGEQVLGQAALSGLLGGIGYFYGQGLVLPDIGVEGSEQK.[V]	1xTMTpro [K42]; 1xTMTpro [N-Term]	3.53646e-06	3.48018e-05	1	2	1	Q13724-1	Q13724-1 [382-423]		0	4772.56																																													No Quan Values	High	2.583e-05	5.267e-07	3.83
High	[K].GLSQVAVTVQALLELAPPK.[Q]	1xTMTpro [K19]; 1xTMTpro [N-Term]	1.19764e-06	3.48018e-05	1	2	2	Q96II8-1	Q96II8-1 [750-768]		0	2542.55	0.555	1.408	2.537	0.859	1.547	0.61	0.771	1.39	0.548	0.898	0.447	0.805	0.317	0.52	0.579					0.45925			1		1		1		0.186724	0.415138	76.2		137.3	54.1	88.7	98.8	170.6			15.48		9.38	23.87	5.79		High	2.583e-05	1.579e-07	4.91
High	[K].GISQEQMQEFR.[A]	1xTMTpro [N-Term]	2.87721e-05	3.48018e-05	1	3	2	O43707	O43707 [761-771]		0	1656.83	0.816	0.243	0.298	0.185	0.227	0.759	0.235	0.288	0.965	1.271	0.103	0.127	0.425	0.56	0.441	1	1	1	1	1	1	1	1	1	1	1	1	1	1	1	165.9		203.4	681.6	897.9	706.5	1603.4	6.41		88.94	88.12	95.55	90.21	56.19		High	4.251e-05	3.324e-06	1.79
High	[K].GISQEQMNEFR.[A]	1xTMTpro [N-Term]	1.09428e-06	3.48018e-05	1	4	3	P12814-4	P12814-4 [742-752]		0	1642.82																																													No Quan Values	High	4.251e-05	2.201e-08	3.64
High	[R].GLSQEGTGPPTSAGEGHSR.[T]	1xTMTpro [N-Term]	9.57502e-06	3.48018e-05	1	3	1	Q63HN8-3	Q63HN8-3 [215-233]		0	2129.05																																													No Quan Values	High	3.041e-05	4.863e-06	4.19
High	[R].GLSPAQADSQFLENAK.[R]	1xTMTpro [K16]; 1xTMTpro [N-Term]	3.35674e-08	3.48018e-05	1	4	11	O43491-1	O43491-1 [384-399]		0	2284.24	1.076	0.733	0.682	0.718	0.668	0.979	0.464	0.432	0.633	0.646	1.032	0.959	1.407	1.437	2.223	1	1	1	1	1	1	1	0.947994	1	1	1	1	1	1	1	330.5	406	307.3	450.7	460.2	712	320.3	22.94	51.3	34.58	18.6	26.29	58.8	60.2		High	2.583e-05	2.945e-09	4.44
High	[K].GLSNLGNTCFFNAVMQNLSQTPVLR.[E]	1xCarbamidomethyl [C9]; 1xTMTpro [N-Term]	2.18771e-09	3.48018e-05	1	4	1	Q9Y5T5-1	Q9Y5T5-1 [197-221]		0	3085.59																																													No Quan Values	High	2.583e-05	1.407e-10	7.37
High	[K].GLSLVLSEGSLR.[D]	1xTMTpro [N-Term]	5.43991e-05	3.48018e-05	1	1	8	Q8N201	Q8N201 [993-1004]		0	1534.91	0.925	1.076	1.164	1.117	1.208	1.038	0.721	0.78	0.67	0.646	0.926	1.002	0.861	0.829	1.284	1	1	1	1	1	1	1	1	1	1	1	1	1	1	1	171.8	185	185.7	159.6	153.8	238.2	185.4	53.39	5.73	37.21	62.47	58.24	85.81	40.73		High	2.583e-05	1.127e-05	3.13
High	[R].GLSISGEGGAFEQQAAGAVLDLMGDEAQNLTR.[G]	1xTMTpro [N-Term]	5.05249e-12	3.48018e-05	1	2	3	Q8TDD1	Q8TDD1 [694-725]		0	3509.75	1.121	0.918	0.818	1.228	1.095	1.338	1.284	1.146	1.4	1.046	1.094	0.976	1.193	0.891	0.852					1			1		1		1		1	1	46.5		41.5	50.7	37.9	36.2	42.5			20.47		12.6	8.87	4.69		High	2.583e-05	1.627e-13	9.81
High	[K].GISLNPEQWSQLK.[E]	1xTMTpro [K13]; 1xTMTpro [N-Term]	2.60232e-06	3.48018e-05	1	1	5	P53999	P53999 [102-114]		0	2108.2	0.872	1.126	1.292	0.744	0.853	0.661	0.928	1.065	0.825	1.248	0.613	0.703	0.544	0.824	0.66					1			1		1		1		1	1	629.6		722.3	559.3	846.7	678.3	1027.3			14.2		41.92	27.93	12.23		High	2.583e-05	3.742e-07	3.87
High	[K].GLSIIGVQQIDR.[V]	1xTMTpro [N-Term]	2.55578e-06	3.48018e-05	1	2	4	Q5VV42	Q5VV42 [151-162]		0	1602.95	0.915	0.743	0.812	0.864	0.945	1.164	0.828	0.905	1.115	0.958	1.213	1.327	1.634	1.404	1.466	1	1	1	1	1	1	1	1	1	1	1	1	0.613714	1	1	369.1	138.6	403.6	497	427.2	445.9	304.2	0.49		12.18	8.52	26.29	12.5	14.76		High	3.041e-05	1.342e-06	3.09
High	[R].GISLAQQESVSLAQIIK.[A]	1xTMTpro [K17]; 1xTMTpro [N-Term]	8.19487e-05	3.48018e-05	1	1	2	Q5VT06	Q5VT06 [1354-1370]		0	2393.43																																													No Quan Values	High	2.583e-05	1.797e-05	2.74
High	[R].GLSGEEEDDEPDCCNDER.[Y]	2xCarbamidomethyl [C13; C14]; 1xTMTpro [N-Term]	3.91068e-07	3.48018e-05	1	3	1	Q6P158-1	Q6P158-1 [130-147]		0	2429.96																																													No Quan Values	High	3.041e-05	2.157e-07	3.2
High	[R].GLSFSEATASNLVK.[V]	1xTMTpro [K14]; 1xTMTpro [N-Term]	1.93217e-06	3.48018e-05	1	2	2	Q9UEY8-1	Q9UEY8-1 [178-191]		0	2032.16	0.766	0.831	1.085	1.024	1.338	1.233	0.925	1.208	1.113	0.903	0.905	1.183	1.09	0.884	0.979					1			1		1		1		1	1	263.1		343.7	316.8	256.9	284.6	290.6			17.87		5.03	2.87	21.97		High	2.583e-05	2.696e-07	4.78
High	[R].GLSEPSSIAK.[H]	1xTMTpro [K10]; 1xTMTpro [N-Term]	7.44053e-06	3.48018e-05	1	1	6	P30532	P30532 [36-45]		0	1596.95	7.059	0.772	0.109	0.619	0.088	0.802	1.23	0.174	1.593	1.987	3.313	0.469	4.291	5.353	2.694	0.373444	1	0.441485	1	0.107721	1	1	0.948698	1	1	1	1	1	0.481395	1	508.3	595.5	72	658.5	821.3	413.3	153.4	77.14	94.65	138.25	69.47	80.02	69.42	111.19		High	3.041e-05	3.8e-06	3.36
High	[R].GISEETTTGVHNLYK.[M]	1xTMTpro [K15]; 1xTMTpro [N-Term]	4.02634e-10	3.48018e-05	1	2	3	P23526-1	P23526-1 [152-166]		0	2257.23	0.42	0.883	2.101	0.834	1.984	0.944	0.529	1.26	0.6	0.635	0.382	0.908	0.432	0.458	0.721	0.422516	1	1	1	1	1	1	1	1	1	0.637657	1	1	1	1	392.8	340.5	934.6	444.9	471.1	741.8	1029.4	27.89		32.04	70.7	47.34	38.73	9.79		High	2.583e-05	2.296e-10	7.35
High	[K].GLSEDTTEETLKESFDGSVR.[A]	1xTMTpro [K12]; 1xTMTpro [N-Term]	5.18828e-06	3.48018e-05	1	1	3	P19338	P19338 [578-597]		1	2808.44	1.138	0.406	0.357	1.526	1.341	3.76	0.362	0.318	0.891	0.237	0.17	0.15	0.42	0.112	0.471	1	1	1	1	1	1	1	1	1	0.735076	0.586504	0.574063	0.798488	0.0306004	1	158.4		139.2	390.2	103.8	437.8	928.8	33.4		90.25	54.37	17.74	97.79	51.44		High	4.251e-05	1.677e-07	2.36
High	[R].GLPWSCSADEVQR.[F]	1xCarbamidomethyl [C6]; 1xTMTpro [N-Term]	1.8346e-09	3.48018e-05	1	1	16	P31943	P31943 [17-29]		0	1808.89	0.234	0.57	2.436	0.582	2.489	1.022	0.588	2.513	1.031	1.009	0.5	2.138	0.877	0.859	0.851	0.168948	1	1	1	1	1	1	1	1	1	1	1	1	1	1	1060.8	935.5	4534.7	1861.4	1821.5	1804.8	2121.3	127.4	34.36	44.64	74.96	68.35	66.75	34.87		High	4.251e-05	5.266e-12	3.55
High	[R].GLPWSCSADEVMR.[F]	1xCarbamidomethyl [C6]; 1xTMTpro [N-Term]	2.45409e-06	3.48018e-05	1	1	8	P55795	P55795 [17-29]		0	1811.87	2.353	1.409	0.599	1.966	0.835	1.396	0.946	0.402	0.672	0.481	0.926	0.393	0.657	0.471	0.978	1	1	1	1	1	1	1	1	1	1	1	1	1	1	1	786.8		334.3	558.5	400.2	831.3	850	33.17		11.41	50.81	71.13	72.13	70.5		High	4.251e-05	1.589e-07	2.89
High	[R].GIPVELWAHYVEELNSTQR.[V]	1xTMTpro [N-Term]	5.84542e-14	3.48018e-05	1	1	12	Q9H583	Q9H583 [762-780]		0	2545.34	4.443	1.788	0.402	2.99	0.673	1.673	1.733	0.39	0.97	0.58	6.29	1.416	3.519	2.104	3.629	0.387476	1	0.971311	1	1	1	1	1	1	1	0.0774912	1	0.327872	0.642764	0.282221	1155.3	369.3	260	646.3	386.4	666.6	183.7	47.18		42.6	19.34	31.74	53.12	73.47		High	3.041e-05	4.965e-14	7.18
High	[R].GLMSFVEDHSNEFFTDLK.[L]	1xTMTpro [K18]; 1xTMTpro [N-Term]	3.34942e-05	3.48018e-05	1	2	1	Q2TB18	Q2TB18 [5-22]		0	2724.38	0.92	1.059	1.151	1.011	1.099	0.955	0.99	1.076	0.935	0.979	0.578	0.628	0.546	0.572	0.584					1			1		1						62.8		68.2	59.3	62.1	63.4	108.5			11.52		5.09	1.85			High	2.583e-05	6.51e-06	3.53
High	[R].GLMPGLTFSNELISR.[D]	1xTMTpro [N-Term]	1.11084e-05	3.48018e-05	2	5	4	Q7LG56-1; P31350-1	Q7LG56-1 [212-226]; P31350-1 [250-264]		0	1939.06	2.556	1.164	0.456	1.084	0.424	0.931	1.177	0.46	1.011	1.086	1.689	0.661	1.451	1.558	1.435	1	1	1	1	1	1	1	1	1	1	1	1	1	1	1	271.9	221.3	106.4	233.5	250.8	231	161	42.75		111.18	40.47	44.47	61.54	135.98	Shared	High	2.583e-05	1.888e-06	4.63
High	[R].GLMPEFQFGTYSESER.[K]	1xTMTpro [N-Term]	4.57298e-06	3.48018e-05	1	2	7	Q96KA5-1	Q96KA5-1 [376-391]		0	2182.04	0.856	0.731	0.853	0.592	0.691	0.81	0.626	0.732	0.857	1.058	0.657	0.767	0.899	1.109	1.048	1	1	1	1	1	1	1	1	1	1	1	1	1	1	1	214.3	717.3	250.3	293.3	362	342.1	326.3	7.29		20.02	47.32	42.44	51.6	67.79		High	3.041e-05	2.36e-06	4.11
High	[R].VLSTNTDDNIGGAHFTETLAQYLASEFQR.[S]	1xTMTpro [N-Term]	4.99699e-09	3.48018e-05	1	1	3	Q0VDF9	Q0VDF9 [217-245]		0	3502.74																																													No Quan Values	High	3.041e-05	3.107e-09	4.66
High	[K].GIMEEDEACGR.[Q]	1xCarbamidomethyl [C9]; 1xTMTpro [N-Term]	4.78388e-06	3.48018e-05	1	1	4	P14923	P14923 [41-51]		0	1570.72	0.286	0.44	1.538	0.461	1.611	1.048	0.301	1.052	0.684	0.653	0.227	0.794	0.516	0.493	0.754	0.364662	1	1	1	1	1	1	1	1	1	0.19311	1	1	1	1	181.8	178.1	635.8	413.4	394.6	604.2	801	28.14	16.72	42.81	69.31	106.06	53.99	50.53		High	4.251e-05	1.505e-07	3.38
High	[K].GIIWGEDTLMEYLENPK.[K]	1xTMTpro [K17]; 1xTMTpro [N-Term]	1.01979e-05	3.48018e-05	1	1	2	P99999	P99999 [57-73]		0	2616.39																																													No Quan Values	High	2.583e-05	1.723e-06	4.17
High	[R].GLIVYQLENQPSEFR.[R]	1xTMTpro [N-Term]	1.19947e-08	3.48018e-05	1	1	6	P78406	P78406 [191-205]		0	2097.13	0.189	0.227	1.199	0.097	0.51	0.425	0.214	1.132	0.944	2.22	0.182	0.96	0.801	1.884	0.849	1	1	1	0.102228	0.471859	0.319102	1	1	1	0.855463	1	1	1	0.993108	1	75.3	71.5	397.7	331.7	780.3	351.4	414.2	102.84		37.63	61.95	81.83	50.53	30.52		High	4.251e-05	6.105e-11	4.83
High	[K].GILVMNTPNGNSLSAAELTCGMIMCLAR.[Q]	2xCarbamidomethyl [C20; C25]; 1xTMTpro [N-Term]	2.29352e-06	3.48018e-05	1	1	1	O43175	O43175 [92-119]		0	3298.64																																													No Quan Values	High	2.583e-05	3.259e-07	5.23
High	[R].GILVASDSGAVELWELDENETLIVSK.[F]	1xTMTpro [K26]; 1xTMTpro [N-Term]	1.26477e-13	3.48018e-05	1	1	14	Q9BQA1	Q9BQA1 [93-118]		0	3395.84	1.402	0.906	0.646	0.621	0.443	0.686	0.511	0.365	0.565	0.824	0.738	0.527	0.815	1.189	1.443	1	1	1	1	1	1	1	1	1	1	1	1	1	1	1	125.7	89.1	89.7	138.8	202.5	245.9	170.4	27.82		64.88	51.51	135.61	47.41	41.5		High	4.251e-05	4.914e-16	5.98
High	[R].GLLVAGMGDVVNIWAGQGK.[A]	1xTMTpro [K19]; 1xTMTpro [N-Term]	1.6146e-07	3.48018e-05	1	1	2	O15213	O15213 [413-431]		0	2493.41	2.085	0.934	0.448	1.342	0.643	1.436	1.72	0.825	1.841	1.282	2.062	0.989	2.207	1.537	1.199					1			1		1		1		1	1	141.2		67.7	151.2	105.2	82.1	68.5			41.14		55.09	4.2	62.28		High	2.583e-05	1.691e-08	6.03
High	[K].GLLTYTSWEDALSR.[V]	1xTMTpro [N-Term]	3.88776e-06	3.48018e-05	1	5	6	P28331-1	P28331-1 [312-325]		0	1916.01		0.01	0.01	0.01	0.01	1.59	0.01	0.01	1.232	0.775	0.01	0.01	2.309	1.453	1.875						1			1	1			0.74444	1	0.813784				375.7	236.3	305.1	162.7				94.11	13.28	92.81	13.59		High	4.251e-05	1.153e-07	3.98
High	[K].GILTVDELLAIR.[I]	1xTMTpro [N-Term]	1.8837e-08	3.48018e-05	1	3	18	P13473-1	P13473-1 [133-144]		0	1616.99	0.613	0.491	0.8	0.364	0.594	0.742	0.581	0.948	1.184	1.596	0.309	0.505	0.631	0.85	0.532	1	1	1	1	1	1	1	1	1	1	1	1	1	1	1	384.5		626.8	783.4	1055.9	661.4	1242.3	2.83		39.37	63.16	28.28	21.9	54.2		High	4.251e-05	1.099e-10	3.59
High	[K].GLLTIPMDNTEVAQWLR.[E]	1xTMTpro [N-Term]	4.18459e-07	3.48018e-05	1	3	3	Q92538	Q92538 [725-741]		0	2261.23	2.756	2.756	1	3.308	1.2	1.2	2.943	1.068	1.068	0.89	3.014	1.094	1.094	0.911	1.024	0.125094	0.222757	1	0.0405021	1	1	0.140853	1	1	1	0.0738048	1	1	1	1	627.1	159.2	227.6	227.5	189.6	213.1	208.1	4.46		0.85	14.01	37.06	6.68	10		High	3.041e-05	2.311e-07	3.68
High	[R].GLLSSLDHTSIR.[R]	1xTMTpro [N-Term]	3.77199e-07	3.48018e-05	1	1	5	P08574	P08574 [100-111]		0	1602.91	1.097	0.91	0.83	1.381	1.259	1.517	1.214	1.107	1.334	0.879	1.517	1.383	1.667	1.099	1.249	1	1	1	1	1	1	1	1	1	1	1	1	1	1	1	207.7	140.2	189.3	228.2	150.4	171	136.9	38.79	13.22	34.05	42.18	26.19	17.34	21.15		High	3.041e-05	2.091e-07	5
High	[K].GIISILDEECLRPGEATDLTFLEK.[L]	1xCarbamidomethyl [C10]; 1xTMTpro [K24]; 1xTMTpro [N-Term]	8.43516e-09	3.48018e-05	1	3	18	O00159-3	O00159-3 [470-493]		0	3327.8	0.738	1.086	1.471	1.183	1.603	1.09	0.94	1.273	0.865	0.794	1.462	1.98	1.346	1.235	1.555					1			1		1		0.776621		1	1	2964.3		4015.6	2729.6	2504.8	3153.9	2028.2			29.05		25.48	15.48	18.52		High	2.583e-05	6.331e-10	4.67
High	[R].GILSGTSDLLLTFDEAEVR.[K]	1xTMTpro [N-Term]	2.6804e-09	3.48018e-05	1	3	2	P18206	P18206 [114-132]		0	2340.26																																													No Quan Values	High	4.251e-05	8.608e-12	4.98
High	[K].GLLQSGQIPGR.[E]	1xTMTpro [N-Term]	7.47393e-05	3.48018e-05	1	1	4	P09661	P09661 [222-232]		0	1429.84	0.574	0.846	1.474	0.89	1.551	1.052	0.844	1.471	0.998	0.948	0.631	1.1	0.746	0.709	0.748	0.940659	1	1	1	0.847167	1	1	1	1	1	1	1	1	0.920186	1	241.6	555.2	421.1	285.6	271.4	286.2	382.7	4.82		4.5	18.48	23.36	21.5	29.53		High	3.041e-05	3.626e-05	2.78
High	[R].GLLQQIGDALSSQR.[G]	1xTMTpro [N-Term]	7.47413e-06	3.48018e-05	1	1	4	P26572	P26572 [70-83]		0	1790.01	1.245	0.943	0.757	1.032	0.829	1.094	1.106	0.888	1.173	1.072	0.836	0.671	0.887	0.81	0.756					1			1		1						30.7		24.7	32.6	29.8	27.8	36.7			16.32		4	15.23			High	4.251e-05	8.239e-07	3.42
High	[K].VLSVAEVAATTATPDGGPR.[A]	1xTMTpro [N-Term]	1.9516e-07	3.48018e-05	1	2	1	Q147X3	Q147X3 [105-123]		0	2116.16																																													No Quan Values	High	4.251e-05	2.318e-09	3.79
High	[K].GILQELFLNK.[E]	1xTMTpro [K10]; 1xTMTpro [N-Term]	0.000105503	3.48018e-05	1	1	1	Q96QC0	Q96QC0 [492-501]		0	1783.1	1.054	1.022	0.97	0.739	0.701	0.723	1.033	0.98	1.01	1.398	1.054	1	1.031	1.426	1.02					0.70818			1		1		1		0.899514	1	101		95.8	98.8	136.7	97.8	95.8			11.77		11.31	2.69	30.56		High	2.583e-05	2.403e-05	3.41
High	[R].GLLPQLLGVAPEK.[A]	1xTMTpro [K13]; 1xTMTpro [N-Term]	1.01979e-05	3.48018e-05	2	4	2	O75746; Q9UJS0	O75746 [391-403]; Q9UJS0 [393-405]		0	1943.22	0.979	0.836	0.854	0.953	0.973	1.14	0.832	0.85	0.995	0.873	1.35	1.379	1.615	1.417	1.623					1			1		1		0.826836		0.945659	0.49872	409.8		418.8	490.5	430.2	492.7	303.7			11.86		2.08	19.3	25.04	Shared	High	2.583e-05	1.72e-06	3.69
High	[K].VLSVDWTDTGLLLSGGADNK.[L]	1xTMTpro [K20]; 1xTMTpro [N-Term]	1.06737e-09	3.48018e-05	1	1	9	Q9GZL7	Q9GZL7 [389-408]		0	2669.46	0.331	0.636	1.921	0.376	1.137	0.592	0.422	1.276	0.664	1.122	0.523	1.58	0.822	1.389	1.238	0.28962	1	1	1	1	1	1	1	1	1	1	1	1	1	1	148.3	132.2	448.5	233.4	394.4	351.4	283.9	119.11	67.27	44.13	102.64	70.04	45.15	61.58		High	2.583e-05	6.317e-11	6.15
High	[R].GILLYGPPGTGK.[T]	1xTMTpro [K12]; 1xTMTpro [N-Term]	5.73671e-05	3.48018e-05	1	1	1	P55072	P55072 [240-251]		0	1781.08	0.83	1.133	1.366	1.076	1.297	0.95	1.007	1.214	0.889	0.935	0.663	0.799	0.585	0.616	0.659					1			1		1		1		0.984145	1	332.3		400.6	293.3	308.7	330.1	501.1			19.05		36.79	13.98	12.19		High	2.583e-05	1.198e-05	3.98
High	[K].GILLQLFGGTR.[K]	1xTMTpro [N-Term]	6.83008e-06	3.48018e-05	1	1	4	P33991	P33991 [479-489]		0	1478.9	2.909	0.922	0.317	1.116	0.383	1.211	0.638	0.219	0.692	0.572	2.752	0.946	2.985	2.466	4.313	1	1	1	1	1	1	1	1	1	1	1	1	1	1	1	306.6		105.4	332.7	274.8	480.7	111.4	48.09		114.05	48.74	48.95	73.66	72.93		High	3.041e-05	3.494e-06	3.33
High	[R].GLLLFVDEADAFLR.[K]	1xTMTpro [N-Term]	3.09689e-09	3.48018e-05	1	4	19	Q9NVI7-2	Q9NVI7-2 [405-418]		0	1883.06	1.35	0.389	0.288	0.914	0.677	2.352	0.679	0.503	1.746	0.742	0.745	0.552	1.917	0.815	1.098	1	1	0.785048	1	1	1	1	1	1	1	1	1	1	1	1	1646.2	381.9	1219.5	4236.3	1801.2	2426	2209.5	37.75		36	75.63	99.2	87.97	80.32		High	4.251e-05	1.042e-11	4.34
High	[K].GLNDLQPWPNQMAIACGSR.[A]	1xCarbamidomethyl [C16]; 1xTMTpro [N-Term]	6.618e-06	3.48018e-05	1	2	2	Q9Y673	Q9Y673 [179-197]		0	2432.21	2.372	0.953	0.402	1.118	0.471	1.173	0.883	0.372	0.927	0.79	1.455	0.613	1.527	1.302	1.647	1	1	0.748584	1	0.816353	1	1	1	1	1	1	1	1	1	1	76.8	112.3	32.4	80.6	68.7	86.9	52.8	55.21		52.33	30.8	55	38.27	54.77		High	3.041e-05	3.388e-06	2.83
High	[R].GINGSEGDGAEIAEK.[F]	1xTMTpro [K15]; 1xTMTpro [N-Term]	8.30952e-07	3.48018e-05	1	5	1	Q8TCX1	Q8TCX1 [18-32]		0	2055.08	1.271	0.695	0.547	0.962	0.756	1.383	0.917	0.722	1.319	0.954	1.494	1.175	2.148	1.553	1.628					0.547816			0.451301		1		1		0.255257	0.214349	88.9		69.9	127.9	92.5	96.9	59.5			12.36		7.64	3.49	8.26		High	2.583e-05	1.053e-07	3.48
High	[R].GLNIAASAAVQAATK.[SG]	1xTMTpro [K15]; 1xTMTpro [N-Term]	1.1042e-06	3.48018e-05	1	2	2	Q9H6H4-1	Q9H6H4-1 [125-139]		0	1994.19	1.122	0.975	0.869	0.848	0.756	0.87	1.067	0.951	1.095	1.258	1.82	1.622	1.867	2.146	1.705					1			1		1		0.281787		0.133322	0.548836	264.2		235.5	271.1	311.5	247.5	145.2			13.76		8.97	2.58	37.3		High	2.583e-05	1.442e-07	5.15
High	[K].GLNLTTPGESDGFCANK.[L]	1xCarbamidomethyl [C14]; 1xTMTpro [K17]; 1xTMTpro [N-Term]	3.34942e-05	3.48018e-05	1	4	1	P57737-3	P57737-3 [492-508]		0	2389.23	0.714	0.667	0.934	0.662	0.927	0.992	0.538	0.753	0.806	0.812	0.318	0.445	0.476	0.48	0.591	1	1	1	1	1	1	1	1	1	1	0.534969	1	1	1	1	131.5	122.4	184.2	197.2	198.7	244.6	414.1	0.79		18.88	2.74	35.93	10.79	78.97		High	3.041e-05	1.645e-05	3.17
High	[R].VLSINGVDVTEAR.[H]	1xTMTpro [N-Term]	5.61122e-07	3.48018e-05	1	3	3	Q14160	Q14160 [915-927]		0	1676.95	100	1.2	0.01	1.338	0.01	1.115	1.182	0.01	0.985	0.883	1.142	0.01	0.952	0.854	0.967		1		1		1	1		1	1	1		1	1	1	451.7	475.6		376.5	337.6	382.3	395.3	18	6.39		39.42	25.91	27.94	52.12		High	4.251e-05	9.203e-09	3.35
High	[R].VLSLQEEIAK.[L]	1xTMTpro [K10]; 1xTMTpro [N-Term]	2.12419e-06	3.48018e-05	1	3	16	Q9Y4I1-1	Q9Y4I1-1 [985-994]		0	1738.06	0.628	2.074	3.302	1.079	1.717	0.52	0.802	1.277	0.387	0.744	0.463	0.737	0.223	0.429	0.577	1	1	1	1	1	1	1	1	1	1	1	1	1	1	1	548	775.7	872.4	264.2	508.1	683.1	1184.2	59.61	15.12	49.75	104.98	92.14	69.94	83.95		High	6.274e-05	3.97e-06	3.39
High	[R].GLPQLGTLGAGNHYAEIQVVDEIFNEYAAK.[K]	1xTMTpro [K30]; 1xTMTpro [N-Term]	7.10085e-08	3.48018e-05	1	1	2	Q9Y3I0	Q9Y3I0 [215-244]		0	3826.03	1.297	0.976	0.753	1.101	0.848	1.127	1.121	0.864	1.148	1.019	0.863	0.665	0.883	0.784	0.77					1			1		1		0.720825		1	1	50.3		38.7	51.5	45.7	44.8	58.3			19.84		14.98	14.76	11.32		High	2.583e-05	6.787e-09	5.87
High	[R].GLPPVDFVPPIGVESR.[E]	1xTMTpro [N-Term]	7.9474e-05	3.48018e-05	1	2	1	P33908	P33908 [170-185]		0	1983.12																																													No Quan Values	High	3.041e-05	3.854e-05	3.52
High	[R].VLSLTMSPDGATVASAAADETLR.[L]	1xTMTpro [N-Term]	8.23486e-07	3.48018e-05	1	1	1	Q12834	Q12834 [446-468]		0	2580.35	1.139	1.009	0.886	0.717	0.63	0.711	0.879	0.771	0.871	1.225	0.977	0.857	0.968	1.361	1.112	1	1	1	1	1	1	1	1	1	1						64.8	374.6	56.9	64.3	90.4	73.8	66.4	24.02		36.53	23.51	20.98	13.11			High	3.041e-05	4.457e-07	4.9
High	[K].VLSMAPGLTSVEIIPFR.[V]	1xTMTpro [N-Term]	0.000105503	3.48018e-05	1	2	3	O95340	O95340 [535-551]		0	2134.23	1.004	1.279	1.274	0.93	0.927	0.728	1.028	1.024	0.804	1.105	1.061	1.057	0.83	1.14	1.032					1			1		1		1		1	1	50.9		50.8	39.8	54.8	49.6	48			15.63		22.48	7.73	67.69		High	2.583e-05	2.406e-05	4.78
High	[K].VLSMGHLEEQLYATDAWGK.[Q]	1xTMTpro [K19]; 1xTMTpro [N-Term]	2.79709e-06	3.48018e-05	1	1	2	Q9BZM4	Q9BZM4 [72-90]		0	2756.46	0.714	1.127	1.577	0.861	1.205	0.764	0.714	0.999	0.633	0.829	0.348	0.486	0.308	0.404	0.487					1			1		1		0.131825		0.0590811	0.194554	263		368.1	233.4	305.4	368.4	756.7			19.98		9.05	2.03	6.3		High	2.583e-05	4.07e-07	6.61
High	[R].VISMYAETAIALLLPQLEQGLFDDLWR.[I]	1xTMTpro [N-Term]	2.82442e-13	3.48018e-05	1	1	2	Q92616	Q92616 [1804-1830]		0	3409.84																																													No Quan Values	High	3.041e-05	2.298e-13	5.52
High	[R].GLPLVDDGGWNTVPISK.[G]	1xTMTpro [K17]; 1xTMTpro [N-Term]	1.57003e-06	3.48018e-05	1	8	3	Q04637-8	Q04637-8 [1044-1060]		0	2376.34	1.106	0.899	0.813	0.814	0.736	0.906	0.984	0.889	1.094	1.208	0.863	0.78	0.96	1.06	0.877					1			1		1		1		1	1	133		120.2	147.9	163.4	135.2	154.1			17.16		11.52	16.63	6.53		High	2.583e-05	2.13e-07	4.76
High	[R].GLPLTGEYYVENADGK.[V]	1xTMTpro [K16]; 1xTMTpro [N-Term]	2.01425e-07	3.48018e-05	1	3	1	Q6W2J9-1	Q6W2J9-1 [1376-1391]		0	2334.25																																													No Quan Values	High	3.041e-05	1.131e-07	3.62
High	[K].GLPLGSAVSSPVLFSPVGR.[R]	1xTMTpro [N-Term]	4.79807e-09	3.48018e-05	1	1	3	Q8WUM0	Q8WUM0 [36-54]		0	2144.24																																													No Quan Values	High	2.583e-05	3.376e-10	4.34
High	[K].GIPHLVTHDAR.[T]	1xTMTpro [N-Term]	5.63606e-05	3.48018e-05	1	3	3	P62701	P62701 [135-145]		0	1519.87	1.379	1.367	0.992	1.304	0.946	0.954	1.715	1.244	1.255	1.316	2.129	1.544	1.558	1.633	1.241					1			1		1		1		1	1	265.6		192.6	194.3	203.7	154.8	124.7			17.82		6.47	13.39	63.34		High	2.583e-05	1.174e-05	2.67
High	[K].GLTEQEVETILDK.[A]	1xTMTpro [K13]; 1xTMTpro [N-Term]	2.44305e-06	3.48018e-05	1	3	8	Q13618	Q13618 [402-414]		0	2083.18	0.949	0.843	0.889	0.791	0.834	0.939	0.89	0.938	1.056	1.125	0.547	0.577	0.649	0.692	0.615	1	1	1	1	1	1	1	1	1	1	1	1	1	1	1	329.6	1690.5	347.3	390.9	416.5	370.3	602.3	1.55		13.12	32.57	39.57	24.03	87.82		High	2.583e-05	3.502e-07	4.25
High	[K].VLSNTTTTTK.[A]	1xTMTpro [K10]; 1xTMTpro [N-Term]	5.04982e-06	3.48018e-05	1	2	3	A2RRP1-1	A2RRP1-1 [1417-1426]		0	1673.99	3.132	1.397	0.446	1.336	0.427	0.956	1.093	0.349	0.782	0.818	4.278	1.366	3.063	3.202	3.915	0.00452082	1	0.454605	1	0.695296	1	1	0.527828	1	1	0.00733704	1	0.394009	0.368461	0.276698	236.4	277.9	75.5	169.2	177	216.3	55.3	58.05	8.16	39.89	21.04	40.1	50.54	30.92		High	3.041e-05	2.608e-06	3.36
High	[K].GIPELEQYDPPELADSSGR.[V]	1xTMTpro [N-Term]	9.50616e-05	3.48018e-05	1	6	3	Q96KG9	Q96KG9 [177-195]		0	2377.18	0.66	0.097	0.147	0.109	0.165	1.126	0.055	0.083	0.569	0.505	0.09	0.137	0.932	0.827	1.638	1	1	1	1	1	1	0.452319	0.749892	1	1	0.722731	1	1	1	1	34.3	328	52	354.4	314.6	623	380.4	11.14		32.23	82.23	87.19	46.87	54.13		High	4.251e-05	7.751e-06	3.27
High	[K].GIPEFWLTVFK.[N]	1xTMTpro [K11]; 1xTMTpro [N-Term]	4.45499e-05	3.48018e-05	1	3	3	P55209	P55209 [166-176]		0	1945.14	0.917	1.218	1.328	1.142	1.245	0.938	1.03	1.123	0.846	0.902	1.239	1.351	1.017	1.085	1.203					1			1		1		1		1	1	1030.1		1123.3	845.8	902	999.9	831.4			17.38		26.16	11.16	12.39		High	2.583e-05	8.999e-06	4.38
High	[R].VLSQQAASVVK.[Q]	1xTMTpro [K11]; 1xTMTpro [N-Term]	2.60232e-06	3.48018e-05	1	1	2	P30566	P30566 [405-415]		0	1738.07	3.727	0.857	0.23	1.079	0.289	1.259	0.951	0.255	1.11	0.882	3.673	0.985	4.285	3.405	3.861	1	1	1	1	1	1	1	1	1	1	1	1	1	1	1	205.4		55.1	239.7	190.4	215.9	55.9	58.75		85.56	54.23	64.25	59.06	77.85		High	3.041e-05	1.364e-06	3.24
High	[K].GIPDLYDDAAIFEAK.[K]	1xTMTpro [K15]; 1xTMTpro [N-Term]	1.41748e-08	3.48018e-05	1	1	22	Q14534	Q14534 [437-451]		0	2246.22	3.02	1.354	0.448	1.181	0.391	0.872	1.335	0.442	0.986	1.13	2.262	0.749	1.671	1.915	1.694	1	1	1	1	1	1	1	1	1	1	0.661949	1	0.921	0.438674	0.575772	967.8	1325.6	320.5	714.9	819.4	724.8	427.9	55.66	25.48	12.43	50.84	54.14	71.18	44.16		High	3.041e-05	1.302e-08	3.9
High	[K].VLSSAASLPGSELPSSRPEGSQGGELSR.[C]	1xTMTpro [N-Term]	1.98519e-06	3.48018e-05	1	2	5	O15027-1	O15027-1 [2087-2114]		0	3059.59	1.085	0.842	0.776	0.973	0.897	1.156	0.717	0.661	0.851	0.736	0.797	0.735	0.947	0.819	1.112					1			1		1		1		1	1	27.3		25.2	32.5	28.1	38.1	34.3			27.08		16.31	5.64	23.61		High	2.583e-05	2.77e-07	3.66
High	[R].GLNVDQLNMLGEK.[L]	1xTMTpro [K13]; 1xTMTpro [N-Term]	2.45993e-05	3.48018e-05	1	2	2	P42224-1	P42224-1 [513-525]		0	2039.15	1.155	0.669	0.579	0.975	0.844	1.458	1.053	0.912	1.574	1.08	1.064	0.921	1.591	1.091	1.01					0.357434			1		1		1		1	1	133.9		115.9	200.1	137.3	127.1	125.8			5.02		13.45	0.12	0.68		High	2.583e-05	4.603e-06	3.98
High	[R].GLNTIPLFVQLLYSPIENIQR.[V]	1xTMTpro [N-Term]	6.00874e-08	3.48018e-05	1	2	3	P35222	P35222 [592-612]		0	2732.57	0.945	0.883	0.934	0.758	0.803	0.859	0.868	0.919	0.984	1.145	1.203	1.273	1.363	1.587	1.386					1			1		1		0.999366		0.422505	1	109.6		116	124.2	144.6	126.3	91.1			15.47		14.29	2.88	0.09		High	2.583e-05	5.629e-09	5.84
High	[R].VLSSCPQAGEATLLAPSTEAGGGLTCASAPQGTLR.[I]	2xCarbamidomethyl [C5; C26]; 1xTMTpro [N-Term]	5.14108e-11	3.48018e-05	1	2	3	O15446-1	O15446-1 [82-116]		0	3732.89	1.027	0.84	0.818	0.696	0.677	0.828	0.789	0.768	0.939	1.134	0.756	0.736	0.9	1.087	0.959	1	1	1	1	1	1	1	1	1	1	1	1	1	1	1	161.9	171.6	157.6	192.7	232.7	205.3	214.1	8.14		0.98	11.63	13.73	12.41	81.66		High	3.041e-05	3.633e-11	5.82
High	[K].GLNTDELGQK.[E]	1xTMTpro [K10]; 1xTMTpro [N-Term]	7.47413e-06	3.48018e-05	1	1	4	Q8N0X7	Q8N0X7 [30-39]		0	1682.96	0.68	0.527	0.775	0.916	1.348	1.738	0.762	1.12	1.445	0.831	0.979	1.44	1.857	1.069	1.286	1	1	1	1	1	1	1	1	1	1	1	1	1	1	1	268.2	211.3	394.4	508.6	292.6	352.1	273.8	23.48	9.43	11.06	38.65	13.34	30.67	15.01		High	3.041e-05	3.811e-06	3.49
High	[K].GINSSNVENQLQATQAAR.[K]	1xTMTpro [N-Term]	4.7431e-12	3.48018e-05	1	1	16	P52292	P52292 [84-101]		0	2205.15	1.682	1.115	0.663	0.943	0.56	0.845	1.254	0.745	1.124	1.33	1.648	0.98	1.478	1.748	1.315	1	1	1	1	1	1	1	1	1	1	1	1	1	1	1	775.4	552.7	460.9	695.5	822.7	618.6	470.5	29.27	17.76	10.75	58.46	61.08	63.65	80.44		High	4.251e-05	4.64e-15	4.67
High	[R].GLNSQSSDDHLNK.[R]	1xTMTpro [K13]; 1xTMTpro [N-Term]	6.69619e-08	3.48018e-05	2	5	1	A8CG34-1; Q96HA1-1	A8CG34-1 [352-364]; Q96HA1-1 [375-387]		0	2023.07	1.91	0.906	0.474	0.818	0.428	0.903	0.809	0.424	0.893	0.989	2.279	1.193	2.515	2.786	2.816	0.112394	1	0.134522	1	0.0476	1	1	0.0742359	1	1						385.5		201.8	425.4	471.2	476.3	169.1	7.22		13.87	17.68	1.19	11.65		Shared	High	3.041e-05	3.884e-08	4.7
High	[R].GLNQDSTDSK.[T]	1xTMTpro [K10]; 1xTMTpro [N-Term]	7.17713e-06	3.48018e-05	1	1	2	P41214	P41214 [249-258]		0	1672.9	0.948	0.721	0.76	0.856	0.903	1.188	0.663	0.699	0.92	0.774	1.023	1.079	1.42	1.196	1.544	1	1	1	1	1	1	1	1	1	1						230.6		243.3	320	269.5	348	225.4	19.28		15.17	3.88	35.79	14.66			High	3.041e-05	3.667e-06	3.35
High	[R].GIPGLDVEDDEEGGGGAP.[-]	1xTMTpro [N-Term]	4.66332e-07	3.48018e-05	1	2	10	Q9ULX6	Q9ULX6 [629-646]		0	1987.94	0.877	0.817	0.933	0.855	0.975	1.046	0.819	0.934	1.002	0.958	0.646	0.737	0.79	0.756	0.789	1	1	1	1	1	1	1	1	1	1	1	1	1	1	1	171	457	195.1	209.2	200.1	208.9	264.8	19.8		23.23	52.96	31.09	135.53	20.95		High	4.251e-05	7.221e-09	4.18
High	[R].GLLLFMDEADAFLR.[K]	1xTMTpro [N-Term]	3.72393e-08	3.48018e-05	1	2	12	Q5T9A4	Q5T9A4 [405-418]		0	1915.03	1.133	0.31	0.274	0.544	0.48	1.754	0.714	0.63	2.304	1.314	0.166	0.146	0.535	0.305	0.232	1	1	0.896338	1	1	1	1	1	1	1	1	1	1	1	1	146.7	781.7	129.5	473.1	269.8	205.4	884.5	12.61		30.87	89.88	90.08	99.22	74.79		High	4.251e-05	2.664e-10	3.47
High	[K].GITFDSGGISIK.[A]	1xTMTpro [K12]; 1xTMTpro [N-Term]	1.20455e-05	3.48018e-05	1	2	2	P28838	P28838 [283-294]		0	1803.05	0.982	1.068	1.088	1.151	1.173	1.078	1.026	1.045	0.961	0.891	0.918	0.935	0.86	0.798	0.895	1	1	1	1	1	1	1	1	1	1	1	1	1	1	1	343.9		350.3	322.1	298.8	335.3	374.7	11.01		20.77	34.9	29.25	18.01	6.86		High	2.583e-05	2.066e-06	4.15
High	[R].GITGVDLFGTTDAVVK.[H]	1xTMTpro [K16]; 1xTMTpro [N-Term]	1.16742e-08	3.48018e-05	1	2	22	P53621-1	P53621-1 [183-198]		0	2201.27	3.652	2.491	0.682	3.296	0.902	1.323	1.901	0.521	0.763	0.577	3.939	1.079	1.581	1.195	2.072	0.0586879	1	1	0.960449	1	1	1	1	1	1	0.257875	1	1	1	1	4248.7	4236.2	1163.5	1705.6	1289.2	2235	1078.7	41.73	48.59	15.2	39.06	47.06	50	65.38		High	2.583e-05	1.737e-09	4.09
High	[K].GMYGIENEVFLSLPCILNAR.[G]	1xCarbamidomethyl [C15]; 1xTMTpro [N-Term]	3.18191e-09	3.48018e-05	1	1	6	P07195	P07195 [280-299]		0	2600.35	0.716	1.135	1.586	0.879	1.229	0.775	0.856	1.196	0.754	0.973	1.027	1.435	0.905	1.168	1.2					1			1		1		0.744986		1	1	272.1		380.3	239.7	309.4	317.9	264.9			14.47		14.99	11.93	18.24		High	3.041e-05	2.001e-09	5.74
High	[R].GMVWNTDLVETLELQNLMLCALQTIYGAEAR.[K]	1xCarbamidomethyl [C20]; 1xTMTpro [N-Term]	1.80871e-08	3.48018e-05	1	3	4	P31040	P31040 [555-585]		0	3856.96																																													No Quan Values	High	3.041e-05	1.089e-08	3.08
High	[K].VLQQGDISECCEPYMVLK.[E]	2xCarbamidomethyl [C10; C11]; 1xTMTpro [K18]; 1xTMTpro [N-Term]	3.61711e-06	3.48018e-05	1	1	1	Q96HP0	Q96HP0 [345-362]		0	2777.42	0.731	0.985	1.347	0.819	1.12	0.831	0.714	0.977	0.725	0.872	0.662	0.906	0.672	0.809	0.927					1			1		1		1		1	1	81.3		111.3	82.6	99.4	113.9	122.9			16.44		6.64	4.69	16.29		High	2.583e-05	5.4e-07	4.67
High	[K].VLQQLLVLQPEQQLNIYK.[T]	1xTMTpro [K18]; 1xTMTpro [N-Term]	4.71998e-05	3.48018e-05	1	1	1	Q92903	Q92903 [426-443]		0	2775.66	1.229	0.812	0.661	0.913	0.743	1.124	0.788	0.641	0.97	0.863	1.373	1.117	1.691	1.504	1.743					1			0.73445		1		1		1	0.579869	98.2		79.9	120.9	107.6	124.7	71.5			15.58		4.07	1.17	34.4		High	2.583e-05	9.595e-06	5.44
High	[K].GMVFSINLGFSDLTNK.[E]	1xTMTpro [K16]; 1xTMTpro [N-Term]	2.06533e-05	3.48018e-05	1	1	1	Q9Y5B9	Q9Y5B9 [374-389]		0	2351.29	1.139	0.886	0.778	1.122	0.985	1.267	1.296	1.138	1.464	1.155	1.754	1.539	1.98	1.562	1.353					1			1		1		0.83501		0.993048	1	188.6		165.5	212.9	168	145.5	107.5			19.66		17.66	5.38	15.6		High	2.583e-05	3.789e-06	5.4
High	[K].GMTSESDSIGLTPGEK.[S]	1xTMTpro [K16]; 1xTMTpro [N-Term]	9.13554e-07	3.48018e-05	1	4	2	P52701	P52701 [661-676]		0	2217.16	1.137	0.904	0.795	1.181	1.039	1.307	0.758	0.666	0.838	0.642	1.835	1.613	2.03	1.553	2.421	1	1	1	1	1	1	1	1	1	1	0.53494	1	0.347794	0.993108	0.117305	285.6	1449	251.1	315.9	241.8	376.8	155.6	15.71		10.19	7.47	22.53	16.79	33.94		High	3.041e-05	4.931e-07	4.96
High	[K].GMTLVTPLQLLLFASK.[K]	1xTMTpro [K16]; 1xTMTpro [N-Term]	4.05446e-07	3.48018e-05	1	2	3	Q08211	Q08211 [1058-1073]		0	2340.42	1.198	0.921	0.769	1.304	1.088	1.415	1.649	1.377	1.79	1.265	1.562	1.303	1.695	1.198	0.947					1			1		1		1		1	1	1677.6		1400.4	1820.7	1286.8	1017.3	1074.3			16.16		24.5	9.11	1.58		High	2.583e-05	4.72e-08	5.82
High	[K].GMSVSDLADK.[L]	1xTMTpro [K10]; 1xTMTpro [N-Term]	6.52913e-06	3.48018e-05	2	4	7	Q16891-2; Q16891	Q16891-2 [375-384]; Q16891 [386-395]		0	1630.9	1.353	0.833	0.616	0.977	0.722	1.174	0.996	0.736	1.196	1.019	1.9	1.405	2.282	1.944	1.908	1	1	1	1	1	1	1	1	1	1	0.13014	0.316515	0.333673	0.346972	0.0751987	456.5	391.6	337.5	548.3	467.1	458.5	240.2	35.04	17.1	67.8	49.06	47.25	48.82	53.83	Shared	High	3.041e-05	3.351e-06	3.01
High	[K].GMSLNLEPDNVGVVVFGNDK.[L]	1xOxidation [M2]; 1xTMTpro [K20]; 1xTMTpro [N-Term]	1.37125e-06	3.48018e-05	1	3	4	P25705-1	P25705-1 [104-123]		0	2728.45	0.71	1.041	1.467	0.978	1.378	0.94	1.017	1.432	0.977	1.039	1.021	1.439	0.981	1.044	1.005	1	1	1	1	1	1	1	1	1	1	1	1	1	1	1	218.9	155.8	308.3	210.2	223.7	215.3	214.3	19.55	100.86	12.41	20.83	32.66	11.4	73.6		High	3.041e-05	7.328e-07	3.68
High	[K].GMSLNLEPDNVGVVVFGNDK.[L]	1xTMTpro [K20]; 1xTMTpro [N-Term]	7.51629e-12	3.48018e-05	1	3	38	P25705-1	P25705-1 [104-123]		0	2712.45	1.966	1.696	0.863	1.936	0.985	1.141	1.892	0.962	1.115	0.977	1.261	0.642	0.744	0.652	0.667	0.216952	1	1	0.339308	1	1	1	1	1	1	1	1	1	1	1	2571.9	2644.6	1308.5	1516.4	1328.8	1359.6	2039.1	44.83	9.57	27.2	22.04	16.11	21.79	38.24		High	3.041e-05	5.602e-12	5.63
High	[R].GMSIDQALAQLEFNDK.[K]	1xTMTpro [K16]; 1xTMTpro [N-Term]	1.22049e-07	3.48018e-05	1	3	3	Q9NWU5	Q9NWU5 [90-105]		0	2388.27	0.155	0.531	3.432	0.463	2.996	0.873	0.577	3.728	1.086	1.244	0.171	1.106	0.322	0.369	0.297	1	1	1	1	1	1	1	1	1	1	1	1	1	1	1	105.9		684.8	199.5	228.6	183.7	619	122.02		39.07	93.93	86.05	74.34	59.74		High	3.041e-05	6.957e-08	5.45
High	[K].GMQELGVHPDQETYTDYVIPCFDSVNSAR.[A]	1xCarbamidomethyl [C21]; 1xTMTpro [N-Term]	7.36694e-09	3.48018e-05	1	1	6	P42704	P42704 [464-492]		0	3632.7	0.958	0.919	0.96	1.124	1.173	1.222	1.038	1.084	1.129	0.924	0.791	0.826	0.86	0.704	0.762	1	1	1	1	1	1	1	1	1	1	1	1	1	1	1	49.8	162.3	52	54.1	44.3	47.9	62.9	26.78		26.47	28.58	27.48	19.13	2.07		High	2.583e-05	5.455e-10	5.68
High	[R].GMPFSELAGLSGTPEGLVVR.[C]	1xTMTpro [N-Term]	3.50921e-07	3.48018e-05	1	1	1	Q15477	Q15477 [1179-1198]		0	2321.25																																													No Quan Values	High	3.041e-05	1.941e-07	3.59
High	[K].VLQSALAAIR.[H]	1xTMTpro [N-Term]	3.18882e-05	3.48018e-05	1	1	13	Q12905	Q12905 [197-206]		0	1345.85	1.405	0.553	0.394	1.007	0.717	1.82	0.862	0.614	1.558	0.856	0.966	0.687	1.745	0.958	1.12	1	1	1	1	1	1	1	1	1	1	1	1	1	1	1	1751	1468.2	1246	3164.2	1738.1	2030.7	1813.4	35.11	56.19	67.31	50.03	48.17	70.06	52.69		High	6.274e-05	2.799e-05	2.51
High	[K].VLQSDEYEEVEDK.[T]	1xTMTpro [K13]; 1xTMTpro [N-Term]	1.88496e-09	3.48018e-05	2	2	6	O15397-1; O15397-2	O15397-1 [592-604]; O15397-2 [387-399]		0	2191.13	100	4.86	0.01	5.302	0.01	1.091	6.134	0.01	1.262	1.157	5.281	0.01	1.087	0.996	0.861		1.90417e-05		4.09595e-06		1	2.12774e-06		1	1	3.2552e-06		1	1	1	3141.8	1733.1		646.5	592.6	512.2	594.9	10.48	5.37		5.34	12.06	7.33	6.94	Shared	High	6.274e-05	2.327e-08	3.38
High	[R].VLQSEFCNAVR.[E]	1xCarbamidomethyl [C7]; 1xTMTpro [N-Term]	2.37781e-06	3.48018e-05	1	1	1	Q9NUP9	Q9NUP9 [41-51]		0	1626.86		0.01	0.01	0.01	0.01	0.912	0.01	0.01	0.909	0.997	0.01	0.01	0.986	1.081	1.084						1			1	1			1	1	1				534	585.8	587.4	541.8				18.25	21.2	8.46	21.6		High	4.251e-05	6.034e-08	3.21
High	[K].VLQSEGEAVDPEANVIK.[Q]	1xTMTpro [K17]; 1xTMTpro [N-Term]	9.43632e-08	3.48018e-05	1	4	2	Q8IWI9-1	Q8IWI9-1 [1954-1970]		0	2406.34	1.162	1.145	0.986	1.073	0.923	0.937	1.13	0.973	0.987	1.054	0.568	0.489	0.496	0.53	0.503					1			1		1		0.764074		1	1	38.3		33	33.5	35.7	33.9	67.4			40.07		20.57	30.4	4.07		High	3.041e-05	5.429e-08	4.5
High	[R].GMIDGSTPTITPNPNFR.[L]	1xTMTpro [N-Term]	1.31668e-06	3.48018e-05	1	1	2	Q9NU22	Q9NU22 [2271-2287]		0	2122.09																																													No Quan Values	High	2.583e-05	1.756e-07	5.1
High	[R].VIQVAAGSSNLK.[R]	1xTMTpro [K12]; 1xTMTpro [N-Term]	1.67999e-05	3.48018e-05	1	2	1	P05091	P05091 [269-280]		0	1795.09	0.923	0.708	0.767	0.417	0.452	0.59	0.831	0.9	1.174	1.992	0.824	0.893	1.165	1.976	0.992					0.279172			1		1		1		0.539119	1	39.9		43.2	56.4	95.6	48	48.4			21.66		2.16	31.94	29.87		High	2.583e-05	3.011e-06	3.16
High	[K].GMGTVEGGDQSNPK.[S]	1xTMTpro [K14]; 1xTMTpro [N-Term]	1.74959e-06	3.48018e-05	1	7	1	Q13428-3	Q13428-3 [1425-1438]		0	1985.03	1.377	1.773	1.288	1.487	1.08	0.839	1.675	1.216	0.944	1.126	2.11	1.533	1.19	1.419	1.26					1			1		1		1		1	1	174.9		127	98.6	117.6	104.4	82.9			22.54		24.83	14.28	49.82		High	2.583e-05	2.408e-07	3.84
High	[R].GMGSLDAMDK.[H]	1xTMTpro [K10]; 1xTMTpro [N-Term]	8.01736e-05	3.48018e-05	1	1	3	P12268	P12268 [413-422]		0	1632.86	0.731	0.617	0.843	0.083	0.113	0.134	0.571	0.781	0.926	6.89	0.5	0.683	0.81	6.03	0.875	1	1	1	0.392769	0.212945	1	1	1	1	1	1	1	1	0.985126	1	316	663.7	432.2	512.4	3813.4	553.5	632.4	18.4		39.18	31.96	86.47	27.28	41.26		High	2.583e-05	1.75e-05	3.06
High	[R].GMGGLFSVGETTAK.[V]	1xTMTpro [K14]; 1xTMTpro [N-Term]	2.32722e-07	3.48018e-05	1	1	6	Q9Y4W6	Q9Y4W6 [284-297]		0	1963.08	1.377	0.883	0.641	0.742	0.539	0.84	1.07	0.777	1.213	1.443	1.832	1.331	2.076	2.471	1.712					0.0453004			0.980758		1		0.905786		0.0160668	0.216022	275.3		199.9	312	371.2	257.3	150.2			8.32		2.45	7.89	30.55		High	2.583e-05	2.549e-08	3.34
High	[R].GMGGAFVLVLYDELK.[K]	1xTMTpro [K15]; 1xTMTpro [N-Term]	1.23607e-06	3.48018e-05	3	3	17	P12236; P05141; P12235	P12236 [281-295]; P05141 [281-295]; P12235 [281-295]		0	2220.26	0.777	1.393	1.792	1.364	1.755	0.979	1.06	1.363	0.761	0.777	1.78	2.289	1.278	1.305	1.679	1	1	1	1	1	1	1	1	1	1	0.798247	0.51112	1	1	0.756915	246	19.3	316.4	176.6	180.3	232.2	138.2	41.62		20.79	76.73	50.62	42.1	34.23	Shared	High	2.583e-05	1.639e-07	3.62
High	[R].GMGEAVQEFVDK.[E]	1xTMTpro [K12]; 1xTMTpro [N-Term]	3.02002e-06	3.48018e-05	1	3	1	P49959	P49959 [453-464]		0	1918.02	0.899	0.703	0.782	0.929	1.034	1.322	0.907	1.009	1.29	0.976	1.044	1.161	1.485	1.123	1.151					1			1		1		1		1	1	157.6		175.3	224.3	169.6	173.8	151			14.65		27.3	8.54	25.73		High	2.583e-05	4.415e-07	3.74
High	[K].GMFNSALEVAK.[F]	1xTMTpro [K11]; 1xTMTpro [N-Term]	7.64439e-06	3.48018e-05	1	1	6	Q14692	Q14692 [1045-1055]		0	1775	0.745	0.829	1.112	1.118	1.501	1.349	0.753	1.011	0.909	0.674	0.604	0.811	0.729	0.54	0.802	1	1	1	1	1	1	1	1	1	1	0.721414	1	1	0.261357	1	306.8	323.9	411.9	370.3	274.4	407.4	508	38.29	10.33	28.83	33.3	40.11	15.38	52.84		High	2.583e-05	1.249e-06	3.45
High	[K].GNAALAELDQLLAVADFGPR.[D]	1xTMTpro [N-Term]	1.38147e-10	3.48018e-05	1	1	6	Q8N0V3-1	Q8N0V3-1 [186-205]		0	2345.28	0.692	0.764	1.104	0.972	1.404	1.272	1.096	1.584	1.436	1.128	0.739	1.069	0.968	0.761	0.674	1	1	1	1	1	1	1	1	1	1	1	1	1	1	1	135.5	186.6	195.8	177.4	139.4	123.6	183.2	0.57		14.13	56.2	31.61	56.51	36.88		High	4.251e-05	1.803e-13	6.07
High	[K].GMFLSQEDVEAVSANATAATTVLR.[Q]	1xTMTpro [N-Term]	1.43548e-05	3.48018e-05	1	1	1	Q9UKL0	Q9UKL0 [316-339]		0	2785.44		0.01	0.01	0.01	0.01	0.483	0.01	0.01	0.73	1.511	0.01	0.01	0.691	1.431	0.947						1			1	1			1	1	1				89.6	185.5	122.8	129.6				62.37	64.16	10.89	37.2		High	4.251e-05	6.336e-07	2.84
High	[R].GNAAVLDYCR.[T]	1xCarbamidomethyl [C9]; 1xTMTpro [N-Term]	9.06131e-05	3.48018e-05	1	1	2	Q9BV81	Q9BV81 [21-30]		0	1442.74																																													No Quan Values	High	4.251e-05	7.267e-06	2.61
High	[K].GNAEGSSDEEGK.[L]	1xTMTpro [K12]; 1xTMTpro [N-Term]	5.72918e-06	3.48018e-05	1	3	2	P51858	P51858 [127-138]		0	1787.89	100	0.829	0.01	0.832	0.01	1.003	0.852	0.01	1.027	1.024	0.385	0.01	0.465	0.463	0.452		1		1		1	1		1	1	0.520872		1	1	1	92.8	72.8		111.9	111.6	109	240.9	9.92	24.14		20.29	31.57	67.87	58.01		High	4.251e-05	1.911e-07	3.25
High	[K].GNFYEASDWFK.[E]	1xTMTpro [K11]; 1xTMTpro [N-Term]	2.98202e-05	3.48018e-05	1	1	7	Q6PD62	Q6PD62 [545-555]		0	1972.01	1.238	0.586	0.474	1.093	0.883	1.863	1.305	1.055	2.226	1.195	1.406	1.136	2.398	1.287	1.078					1			1		1		1		1	1	448.3		362.3	764.6	410.3	343.5	318.8			22.22		34.61	8.73	17.24		High	2.583e-05	5.729e-06	3.51
High	[K].GNFTLPEVAECFDEITYVELQK.[E]	1xCarbamidomethyl [C11]; 1xTMTpro [K22]; 1xTMTpro [N-Term]	4.487e-10	3.48018e-05	2	2	38	Q00839-2; Q00839	Q00839-2 [619-640]; Q00839 [638-659]		0	3210.65	0.415	0.293	0.706	0.319	0.768	1.088	0.381	0.918	1.3	1.195	0.79	1.903	2.694	2.477	2.073	1	1	1	1	1	1	1	1	1	1	1	1	1	1	1	519	604.2	1249.5	1769	1626.4	1361.2	656.7	66.8	34.85	21.29	46.68	56.65	67.4	79.77	Shared	High	3.041e-05	2.986e-10	5.98
High	[K].GNFNYIEFTR.[I]	1xTMTpro [N-Term]	3.03583e-05	3.48018e-05	2	2	61	O14950; P19105	O14950 [152-161]; P19105 [151-160]		0	1564.81	0.3	0.323	1.077	0.381	1.271	1.18	0.378	1.262	1.172	0.993	0.257	0.859	0.798	0.676	0.681	0.759165	1	1	0.623345	1	1	1	1	1	1	0.470984	1	1	1	1	3888.7	2164.8	12975.2	12051.8	10209.9	10282.4	15105.1	76.31	54.15	45.22	83.79	87.03	132.13	67.1	Shared	High	4.251e-05	1.695e-06	2.97
High	[R].GNEVLYNGFTGR.[K]	1xTMTpro [N-Term]	1.42935e-07	3.48018e-05	1	1	4	P30876	P30876 [1024-1035]		0	1630.85	0.813	0.504	0.619	0.628	0.772	1.246	0.573	0.704	1.137	0.913	0.977	1.201	1.938	1.556	1.704	1	1	1	1	1	1	1	1	1	1	1	1	1	0.954757	1	325.1	245.8	399.7	645.2	517.9	567.3	332.9	35.02	11.28	14.36	35.49	50	44.09	36.41		High	4.251e-05	1.547e-09	3.51
High	[K].GNEQESMAR.[L]	1xTMTpro [N-Term]	8.15907e-05	3.48018e-05	1	2	2	P61011-1	P61011-1 [363-371]		0	1325.64		0.01	0.01	0.01	0.01	1.359	0.01	0.01	1.214	0.893	0.01	0.01	0.462	0.34	0.381						1			1	1			1	0.45259	0.573824				697.2	513	574.3	1508.2				45.69	40.85	36.13	35.65		High	4.251e-05	6.306e-06	2.62
High	[K].VLQQEAEIDSIHQLVVGATENIK.[E]	1xTMTpro [K23]; 1xTMTpro [N-Term]	2.77016e-11	3.48018e-05	1	1	3	Q9P2W9	Q9P2W9 [274-296]		0	3142.76	7.019	1.01	0.144	0.737	0.105	0.73	0.731	0.104	0.724	0.992	2.778	0.396	2.75	3.769	3.798	1	1	1	1	1	1	1	1	1	1	1	1	1	1	1	533.5	297.1	76	528.2	724	729.5	192.1	65.65		152.27	71.04	74.29	71.14	90.78		High	2.583e-05	1.082e-12	7.49
High	[K].VIQQESYTYK.[D]	1xTMTpro [K10]; 1xTMTpro [N-Term]	5.61117e-05	3.48018e-05	1	1	2	P60228	P60228 [280-289]		0	1867.05	0.748	0.506	0.676	0.742	0.992	1.468	0.797	1.065	1.576	1.073	0.466	0.622	0.921	0.627	0.584					1			1		1		0.473366		0.785686	0.63221	174.2		232.8	344.4	234.6	218.6	374			19.89		11.91	9.19	7.35		High	2.583e-05	1.169e-05	3.42
High	[K].GNENANGAPAITLLIR.[E]	1xTMTpro [N-Term]	2.49197e-08	3.48018e-05	1	1	5	Q9Y5B9	Q9Y5B9 [93-108]		0	1928.09	0.842	1.05	1.247	0.795	0.944	0.757	0.758	0.9	0.721	0.953	1.359	1.613	1.294	1.709	1.793	1	1	1	1	1	1	1	1	1	1	1	1	1	1	1	257.3	813.6	305.6	245	323.6	339.6	189.4	42.69		33.16	63.62	39.19	22.22	95.67		High	2.583e-05	2.11e-09	4.91
High	[R].GNEIVLSAGSTPR.[I]	1xTMTpro [N-Term]	5.5687e-09	3.48018e-05	1	1	5	Q14204	Q14204 [3911-3923]		0	1604.89	1.867	1.368	0.732	1.421	0.761	1.039	1.071	0.574	0.783	0.754	0.874	0.468	0.639	0.615	0.816	1	1	1	1	1	1	1	1	1	1	1	1	1	1	1	793.3	791.6	424.8	580	558.3	740.4	907.4	14.47	7.79	32.1	56	73.66	38.27	49.16		High	4.251e-05	2.239e-11	3.53
High	[R].GNEFFCEVDEDYIQDK.[F]	1xCarbamidomethyl [C6]; 1xTMTpro [K16]; 1xTMTpro [N-Term]	9.03063e-06	3.48018e-05	1	1	1	P67870	P67870 [18-33]		0	2616.24																																													No Quan Values	High	4.251e-05	3.458e-07	4.66
High	[K].GNEFEDYCLK.[R]	1xCarbamidomethyl [C8]; 1xTMTpro [K10]; 1xTMTpro [N-Term]	2.48207e-05	3.48018e-05	1	1	11	P26196	P26196 [95-104]		0	1882.95	0.609	0.987	1.619	1.281	2.102	1.298	0.828	1.358	0.839	0.646	0.907	1.489	0.919	0.708	1.096	1	1	1	1	1	1	1	1	1	1	1	1	1	1	1	260.1	210	426.9	263.6	203.1	314.3	286.7	34.66	12.48	65.1	65.52	67.1	66.71	32.52		High	3.041e-05	1.231e-05	2.77
High	[R].VLQQFADNDVSR.[F]	1xTMTpro [N-Term]	1.46812e-05	3.48018e-05	1	3	3	P51659-1	P51659-1 [544-555]		0	1695.9		0.01	0.01	0.01	0.01	0.806	0.01	0.01	0.93	1.154	0.01	0.01	0.718	0.89	0.771						1			1	1			1	1	1				525.2	651.3	564.6	731.9				44.66	87.91	68.08	71.11		High	4.251e-05	7.33e-07	2.58
High	[K].GNEAELYIDIGAYGEPR.[V]	1xTMTpro [N-Term]	2.12926e-09	3.48018e-05	1	2	26	Q15392	Q15392 [428-444]		0	2171.09	21.95	0.965	0.044	0.997	0.045	1.033	0.571	0.026	0.591	0.573	1.443	0.066	1.495	1.447	2.527	0.161681	1	0.0849845	1	0.134897	1	1	0.0351444	1	1	1	0.154373	1	1	1	1169.5	1183.6	53.3	1211.4	1173.2	2048.1	810.5	43.54	123.77	183.65	41.54	63.42	54.2	141.07		High	4.251e-05	6.393e-12	4.9
High	[R].GNDVAFHFNPR.[F]	1xTMTpro [N-Term]	6.04759e-06	3.48018e-05	1	1	3	P17931	P17931 [152-162]		0	1577.81	0.834	0.815	0.977	1.147	1.375	1.408	0.98	1.175	1.203	0.855	0.535	0.641	0.656	0.466	0.545	1	1	1	1	1	1	1	1	1	1	0.511385	0.896236	1	0.130378	0.446286	695.1		833.3	853.1	605.9	709	1300.1	11.77		28.97	13.7	16.83	19.47	26.95		High	3.041e-05	3.107e-06	4.94
High	[K].GNDTPLALESTNTEK.[E]	1xTMTpro [K15]; 1xTMTpro [N-Term]	3.29024e-06	3.48018e-05	1	3	2	Q7Z6Z7	Q7Z6Z7 [1719-1733]		0	2198.18		0.01	0.01	0.01	0.01	1.163	0.01	0.01	0.952	0.819	0.01	0.01	0.855	0.736	0.899						1			1	1			1	1	1				378.2	325.3	397.4	442.2				22	36.71	15.99	23.26		High	4.251e-05	9.227e-08	3.59
High	[R].GNDTFVTLDEILR.[L]	1xTMTpro [N-Term]	1.83337e-08	3.48018e-05	1	3	4	P49959	P49959 [33-45]		0	1796.97	1.134	0.895	0.79	1.05	0.926	1.172	1.112	0.981	1.242	1.06	1.132	0.999	1.265	1.079	1.018	1	1	1	1	1	1	1	1	1	1	1	1	1	1	1	246.7	218.3	217.7	275.5	235	221.8	217.9	71.03	6.99	21.71	36.61	45.28	21.1	44.16		High	4.251e-05	1.061e-10	2.84
High	[R].GNDQVAISSK.[F]	1xTMTpro [K10]; 1xTMTpro [N-Term]	3.71148e-05	3.48018e-05	1	1	1	P18074-1	P18074-1 [498-507]		0	1626.93	1.206	1.036	0.859	1.908	1.583	1.842	0.895	0.742	0.863	0.469	1.361	1.129	1.314	0.713	1.521	1	1	1	0.86445	1	1	1	1	1	0.88579						165		136.8	159.2	86.4	184.4	121.2	13.07		7.28	19.58	36.82	24.95			High	3.041e-05	1.826e-05	2.59
High	[K].VLQQGDIGECAEPYMIFK.[E]	1xCarbamidomethyl [C10]; 1xTMTpro [K18]; 1xTMTpro [N-Term]	2.4237e-07	3.48018e-05	1	7	6	Q96N67-2	Q96N67-2 [349-366]		0	2706.41	0.344	0.963	2.801	0.781	2.27	0.81	0.427	1.241	0.443	0.547	0.284	0.825	0.294	0.363	0.664					0.257271			1		1		1		0.161299	1	706.2		2053.2	732.9	904.5	1654.4	2489.7			25.25		7.82	16.74	7.53		High	2.583e-05	2.67e-08	5.4
High	[K].GNDISSGTVLSDYVGSGPPK.[G]	1xTMTpro [K20]; 1xTMTpro [N-Term]	5.75132e-10	3.48018e-05	1	1	7	P30086	P30086 [94-113]		0	2558.36	0.998	0.46	0.461	0.582	0.583	1.265	0.454	0.455	0.987	0.78	0.575	0.576	1.249	0.988	1.266	1	1	1	1	1	1	1	1	1	1	1	1	1	1	1	136.6	157.5	136.9	296.9	234.8	300.9	237.7	53.16	91	106.9	71.77	64.37	57.73	56.63		High	3.041e-05	3.791e-10	5.74
High	[K].GNDKGDESQSQSVR.[T]	1xTMTpro [K4]; 1xTMTpro [N-Term]	4.13042e-05	3.48018e-05	1	2	1	Q96GM8	Q96GM8 [161-174]		1	2115.09	1.784	0.724	0.406	0.973	0.546	1.344	1.475	0.827	2.036	1.515	0.734	0.411	1.013	0.754	0.498	0.54804	1	0.185064	1	0.499293	1	1	1	1	1						549.9		308.3	759.4	565.1	372.9	749.4	4.68		5.83	23.07	1.61	26.82			High	3.041e-05	2.029e-05	2.99
High	[R].GNDESAIEMIK.[V]	1xTMTpro [K11]; 1xTMTpro [N-Term]	7.63981e-05	3.48018e-05	1	1	1	Q9BZH6	Q9BZH6 [565-575]		0	1814.98																																													No Quan Values	High	3.041e-05	3.711e-05	3.04
High	[K].GNAMVEEGHFAAEDVK.[A]	1xTMTpro [K16]; 1xTMTpro [N-Term]	2.52595e-08	3.48018e-05	1	3	4	Q13813	Q13813 [847-862]		0	2312.18	0.515	1.057	2.055	0.806	1.566	0.762	0.693	1.347	0.656	0.86	0.522	1.014	0.493	0.647	0.753					0.670593			1		1		1		0.81599	1	279.6		543.3	264.4	346.9	403.4	536			17.78		1.46	0	4.8		High	2.583e-05	2.149e-09	6.87
High	[K].GNALLALSSLAVVVSR.[H]	1xTMTpro [N-Term]	3.83551e-06	3.48018e-05	1	1	3	Q5VW36	Q5VW36 [958-973]		0	1874.14																																													No Quan Values	High	3.041e-05	1.992e-06	3.35
High	[R].GNAGQSNYGFANSAMER.[I]	1xTMTpro [N-Term]	1.07148e-08	3.48018e-05	1	1	4	P49327	P49327 [2027-2043]		0	2077.97	0.967	0.865	0.895	1.029	1.064	1.189	0.998	1.032	1.153	0.97	0.666	0.688	0.769	0.647	0.667			1		1	1		1	1	1		0.733156	1	0.930815	1	164.5		170.1	190.1	159.9	164.9	247.1			11.94	43.14	26.16	13.95	28.3		High	2.583e-05	8.252e-10	5.17
High	[R].GNAESGDSVK.[M]	1xTMTpro [K10]; 1xTMTpro [N-Term]	8.86942e-06	3.48018e-05	1	3	4	O95104	O95104 [794-803]		0	1571.85	0.85	0.919	1.08	1.064	1.251	1.158	0.566	0.666	0.616	0.532	0.708	0.833	0.771	0.666	1.251	1	1	1	1	1	1	1	1	1	1	1	1	1	1	1	325	253.4	382.2	353.8	305.4	574.1	458.8	29.25	10.2	23.62	67.15	66.27	65.63	39.9		High	3.041e-05	4.512e-06	2.82
High	[K].GNAAWQEQLK.[Q]	1xTMTpro [K10]; 1xTMTpro [N-Term]	1.45498e-05	3.48018e-05	1	1	8	P07814	P07814 [130-139]		0	1752.99	0.548	1.487	2.714	1.545	2.82	1.039	1.085	1.98	0.73	0.702	1.485	2.709	0.998	0.961	1.368	1	1	1	1	1	1	1	1	1	1	1	1	1	1	1	613.8	485.6	1120	412.7	397.2	565.6	413.4	62.7	11.3	37.88	99.17	75.49	49.5	81.83		High	3.041e-05	7.295e-06	3.23
High	[K].GMFEVLEPLHAMMER.[G]	1xTMTpro [N-Term]	2.56734e-06	3.48018e-05	1	1	1	P42345	P42345 [2046-2060]		0	2094.05	0.802	1.074	1.34	1.167	1.455	1.086	0.973	1.213	0.906	0.834	0.745	0.93	0.694	0.639	0.766	1	1	1	1	1	1	1	1	1	1						126.5		157.8	117.7	108.4	130	169.7	0.05		25.93	23.37	30.53	17.97			High	3.041e-05	1.345e-06	4.22
High	[K].VLQVSIGPGLPK.[N]	1xTMTpro [K12]; 1xTMTpro [N-Term]	4.24222e-05	3.48018e-05	1	1	3	Q12965	Q12965 [915-926]		0	1816.16	0.742	1.172	1.579	0.924	1.244	0.788	0.745	1.003	0.636	0.806	0.85	1.146	0.726	0.921	1.142					1			1		1		1		1	1	736		991.5	628	796.8	988.2	865.4			17.22		4.04	14.99	4.06		High	2.583e-05	8.503e-06	4.39
High	[R].GMEYTLDLQLEALTPQGGR.[R]	1xTMTpro [N-Term]	1.60009e-07	3.48018e-05	1	2	2	Q8IZ52	Q8IZ52 [460-478]		0	2396.25	1.431	0.858	0.6	1.448	1.012	1.687	1.444	1.009	1.682	0.997	1.769	1.236	2.061	1.222	1.225	1	1	1	1	1	1	1	1	1	1	1	1	0.3194	1	1	244.8		171.1	285.2	169.1	169.6	138.4	1.76		1.37	62.58	27.07	18.68	5.88		High	3.041e-05	9.065e-08	4.19
High	[K].GLVLQLIQSYQR.[M]	1xTMTpro [N-Term]	0.000109693	3.48018e-05	1	1	5	Q9H4L4	Q9H4L4 [358-369]		0	1722.02	1.146	0.884	0.771	1.05	0.916	1.188	0.88	0.768	0.996	0.839	0.413	0.361	0.468	0.394	0.469	1	1	1	1	1	1	1	1	1	1	0.996363	0.872708	1	0.877043	1	52.1	173.7	45.5	58.9	49.6	59.2	126	6.75		29.66	13.24	11.52	14.57	86.44		High	2.583e-05	2.515e-05	4.17
High	[R].VLSEDEEDVDFDIIHNANDTFTVK.[Y]	1xTMTpro [K24]; 1xTMTpro [N-Term]	1.89222e-08	3.48018e-05	2	9	2	O75369-8; O75369-1	O75369-8 [787-810]; O75369-1 [787-810]		0	3373.69	0.629	0.61	0.969	0.742	1.179	1.216	0.45	0.715	0.738	0.607	1.2	1.909	1.969	1.619	2.669	1	1	1	1	1	1	1	1	1	1	1	1	1	1	1	125.6		199.8	206.1	169.4	279.3	104.6	7.1		30.3	30.04	8.36	36.47	89.75	Shared	High	3.041e-05	1.136e-08	4.79
High	[K].GIVLLEELLPK.[G]	1xTMTpro [K11]; 1xTMTpro [N-Term]	9.46487e-05	3.48018e-05	1	1	3	Q9Y3D6	Q9Y3D6 [54-64]		0	1832.18	3.468	0.441	0.127	1.081	0.312	2.449	0.904	0.261	2.049	0.837	0.601	0.173	1.361	0.556	0.664	1	1	0.218373	1	1	1	1	1	1	1						160.8		46.4	364.4	148.8	177.8	267.8	55.16		117.97	44.18	64.86	63.39			High	3.041e-05	4.585e-05	3.52
High	[R].GLVLDHGAR.[H]	1xTMTpro [N-Term]	0.000111605	3.48018e-05	1	2	26	P40227-1	P40227-1 [209-217]		0	1241.73	2.085	1.1	0.528	1.097	0.526	0.997	0.786	0.377	0.715	0.717	0.871	0.418	0.791	0.794	1.108	1	1	1	1	1	1	1	1	1	1	1	1	1	1	1	608.5	722	291.8	553.1	554.9	774	698.8	29.71	84.62	95.33	23.71	37.66	46.4	79.96		High	6.274e-05	6.562e-05	3.13
High	[R].GLVHAAGPGQDSGSQAGSPPTR.[D]	1xTMTpro [N-Term]	8.8585e-08	3.48018e-05	1	2	1	Q96ER9	Q96ER9 [271-292]		0	2351.2	1.036	0.846	0.816	0.885	0.854	1.047	1.071	1.034	1.267	1.21	1.287	1.242	1.522	1.453	1.201					1			1		1		1		1	1	115.9		111.9	137.1	130.9	108.2	90.1			19.3		8.9	10.66	23.06		High	2.583e-05	8.688e-09	5.54
High	[R].GLVGVGEASYSTIAPTLIADLFVADQR.[S]	1xTMTpro [N-Term]	3.68375e-12	3.48018e-05	1	5	10	Q9H2V7	Q9H2V7 [158-184]		0	3067.66	1.346	0.879	0.653	1.16	0.861	1.319	1.272	0.945	1.447	1.097	0.922	0.685	1.049	0.795	0.725	1	1	1	1	1	1	1	1	1	1	1	1	1	1	1	272.6	635.8	202.5	310.1	235.1	214.3	295.7	14.27		35.49	98.73	28.69	130	89.2		High	3.041e-05	2.792e-12	7.34
High	[R].GIVGVENVAELK.[K]	1xTMTpro [K12]; 1xTMTpro [N-Term]	7.11274e-06	3.48018e-05	1	2	2	P06737-1	P06737-1 [18-29]		0	1836.11	100	1.396	0.01	1.327	0.01	0.951	1.19	0.01	0.852	0.897	0.976	0.01	0.699	0.735	0.82		1		1		1	1		1	1	1		1	1	1	255.2	166.5		182.8	192.3	214.5	261.5	44.06	17.09		7.09	17.65	3.07	3.23		High	2.583e-05	1.147e-06	3.82
High	[R].GLVEPVNVVDNGDGTHTVTYTPSQEGPYMVSVK.[Y]	1xTMTpro [K33]; 1xTMTpro [N-Term]	1.78951e-06	3.48018e-05	1	8	1	O75369-1	O75369-1 [1464-1496]		0	4098.1	0.672	1.098	1.635	0.791	1.177	0.72	0.991	1.475	0.902	1.253	0.678	1.009	0.617	0.857	0.684					1			0.348721		1		1		1	0.465987	72.6		108.2	66.2	91.9	73.3	107.2			12.8		2.35	7.29	7.57		High	2.583e-05	2.468e-07	5.75
High	[K].GLVEPVDVVDNADGTQTVNYVPSR.[E]	1xTMTpro [N-Term]	4.63414e-11	3.48018e-05	1	2	5	P21333	P21333 [1492-1515]		0	2848.46	1.514	0.917	0.606	1.31	0.865	1.429	0.956	0.632	1.043	0.73	0.773	0.51	0.843	0.59	0.808	1	1	1	1	1	1	1	1	1	1	1	1	1	1	1	130.1	299.8	86	142	99.4	136.1	168.4	45.24		32.25	40.71	32.64	72.33	50.39		High	4.251e-05	2.316e-13	6.14
High	[R].VISEFVIPSVYWVEDQNK.[K]	1xTMTpro [K18]; 1xTMTpro [N-Term]	5.81334e-05	3.48018e-05	1	2	3	Q9H000	Q9H000 [293-310]		0	2760.51	1.052	0.899	0.854	0.974	0.926	1.084	1.074	1.02	1.195	1.102	0.953	0.905	1.06	0.978	0.887					1			1		1		1		1	1	150.3		142.8	167.2	154.3	140	157.8			18.89		0.73	1.73	1.4		High	2.583e-05	1.216e-05	5.16
High	[RK].GIVEESVTGVHR.[L]	1xTMTpro [N-Term]	1.79706e-05	3.48018e-05	1	6	3	O43865	O43865 [250-261]		0	1586.88	0.979	0.701	0.716	0.902	0.921	1.286	0.869	0.887	1.239	0.963	0.742	0.758	1.058	0.823	0.855			1		1	1		1	1	1		1	1	1	1	131.7		134.5	187.8	146	151.7	177.5			13.06	6.3	25.12	51.34	28.11		High	4.251e-05	8.503e-07	4.02
High	[K].GIVDQSQQAYQEAFEISK.[K]	1xTMTpro [K18]; 1xTMTpro [N-Term]	6.23808e-10	3.48018e-05	1	2	12	P63104-1	P63104-1 [140-157]		0	2649.4	3.585	3.242	0.904	3.249	0.906	1.002	2.986	0.833	0.921	0.919	2.297	0.641	0.709	0.707	0.769	1	1	1	1	1	1	1	1	1	1	1	1	1	1	1	756.3	785.7	211	233.3	232.7	253.3	329.2	67.67	36.63	58.82	77.03	101.68	94.42	101.69		High	4.251e-05	1.289e-12	5.87
High	[R].GLVDGGEAVEAR.[L]	1xTMTpro [N-Term]	2.51565e-05	3.48018e-05	1	1	1	Q9P2M7-1	Q9P2M7-1 [745-756]		0	1476.8	0.661	0.764	1.155	0.804	1.215	1.052	0.942	1.424	1.233	1.172	0.572	0.865	0.749	0.712	0.608					1			1		1		1		1	1	391.8		592.3	512.8	487.5	415.9	684.5			45.72		45.95	8.36	0.82		High	2.583e-05	4.725e-06	3.81
High	[K].GLVAVITGGASGLGLATAER.[L]	1xTMTpro [N-Term]	2.77016e-11	3.48018e-05	1	2	12	Q99714-1	Q99714-1 [10-29]		0	2117.22	4.652	0.607	0.13	0.879	0.189	1.449	0.845	0.182	1.392	0.961	1.574	0.338	2.593	1.79	1.863	1	1	1	1	1	1	1	1	1	1	1	1	1	1	1	789.6	1015.3	169.7	1301.2	898.1	934.5	501.7	60.9		119.79	56.23	69.71	64.46	111.46		High	3.041e-05	1.989e-11	6.44
High	[R].GLVAAYSGESDSEEEQER.[G]	1xTMTpro [N-Term]	2.382e-08	3.48018e-05	1	4	6	P98175-1	P98175-1 [727-744]		0	2260.05	1.333	0.373	0.28	1.685	1.265	4.519	1.933	1.451	5.184	1.147	0.658	0.493	1.763	0.39	0.34	1	1	1	1	1	1	1	1	1	1	1	0.854369	1	0.974594	0.83277	265.1	157.1	198.9	710.9	157.3	137.1	403.2	71.08	22.97	39.52	63.22	11.98	40.39	44.91		High	2.583e-05	4.312e-09	5.17
High	[K].GLTVQQWDALYTDLPNR.[Q]	1xTMTpro [N-Term]	4.96748e-07	3.48018e-05	1	3	1	O95394	O95394 [434-450]		0	2294.21	100	1.54	0.01	1.242	0.01	0.806	1.352	0.01	0.878	1.089	1.151	0.01	0.747	0.927	0.851		1		1		1	1		1	1	1		1	1	1	329	285.5		213.6	264.9	243.4	285.9	8.26	9.78		18.05	5.69	28.6	32.02		High	6.274e-05	1.372e-06	4.97
High	[K].GLTVPIASIDIPSGWDVEK.[G]	1xTMTpro [K19]; 1xTMTpro [N-Term]	4.98198e-06	3.48018e-05	1	2	3	Q8NCW5	Q8NCW5 [209-227]		0	2605.47	0.864	0.931	1.078	0.923	1.068	0.991	0.724	0.838	0.778	0.785	1.135	1.314	1.219	1.23	1.567	1	1	1	1	1	1	1	1	1	1	1	1	1	1	1	97.5		112.9	104.8	105.7	134.7	86	11.06		28.1	31.46	15.63	17.59	37.26		High	3.041e-05	2.572e-06	3.63
High	[K].GLTTTGNSSLNSTSNTK.[V]	1xTMTpro [K17]; 1xTMTpro [N-Term]	6.53048e-11	3.48018e-05	1	1	8	Q96KR1	Q96KR1 [468-484]		0	2291.23	2.288	1.979	0.865	2.829	1.237	1.43	1.999	0.874	1.01	0.707	2.289	1	1.156	0.809	1.145	1	1	1	1	1	1	1	1	1	1	1	1	1	1	1	708.2	580.1	309.5	357.9	250.3	354.3	309.4	53.33	57.97	24.97	63.86	63.62	72.13	72.65		High	2.583e-05	2.822e-12	6.23
High	[R].VISFEEQVASIR.[Q]	1xTMTpro [N-Term]	6.72505e-05	3.48018e-05	1	2	5	Q9BT78	Q9BT78 [96-107]		0	1681.94	1.099	1.003	0.913	0.777	0.707	0.775	0.979	0.891	0.976	1.26	0.139	0.127	0.139	0.179	0.142	1	1	1	1	1	1	1	1	1	1	0.499286	1	1	1	1	94.4	102.9	85.9	94.1	121.5	96.4	677.6	51.2	99.24	17.64	90.21	85.8	84.3	71.93		High	4.251e-05	7.299e-06	3.59
High	[R].GLTQELEQFHQEQLTSLVEK.[H]	1xTMTpro [K20]; 1xTMTpro [N-Term]	2.11463e-06	3.48018e-05	1	9	1	Q8N4C6	Q8N4C6 [757-776]		0	2965.61	1.049	1.358	1.294	1.001	0.954	0.737	0.988	0.941	0.727	0.987	0.92	0.877	0.677	0.919	0.931					1			1		1		1		1	1	133.1		126.9	98	133	134.8	144.7			11.89		17.62	0.56	0.23		High	2.583e-05	2.981e-07	4.15
High	[K].GLTPSQIGVILR.[D]	1xTMTpro [N-Term]	7.2748e-06	3.48018e-05	1	1	24	P62277	P62277 [44-55]		0	1557.96	2.072	2.23	1.076	1.691	0.816	0.759	2.129	1.028	0.955	1.259	2.406	1.161	1.079	1.423	1.13	1	1	1	1	1	1	1	1	1	1	1	1	1	1	1	8296.7	9575.4	4004.4	3721.2	4905.7	3896.3	3448.1	53.97	2.88	25.04	84.77	55	86.89	88.61		High	6.274e-05	9.704e-06	3.42
High	[R].GITNLCVIGGDGSLTGANLFR.[K]	1xCarbamidomethyl [C6]; 1xTMTpro [N-Term]	7.74104e-05	3.48018e-05	1	2	1	Q01813	Q01813 [118-138]		0	2439.3	1.858	1.504	0.809	1.765	0.95	1.174	1.959	1.054	1.303	1.11	100	100	100	100	100					1			1		1						75.1		40.4	49.9	42.5	38.3				13.78		3.08	6.51			High	2.583e-05	1.679e-05	3.79
High	[R].GITNLCVIGGDGSLTGADTFR.[S]	1xCarbamidomethyl [C6]; 1xTMTpro [N-Term]	1.13188e-09	3.48018e-05	1	3	3	P08237	P08237 [109-129]		0	2428.25		0.01	0.01	0.01	0.01	1.067	0.01	0.01	1.111	1.041	0.01	0.01	1.247	1.169	1.123						1			1	1			1	1	1				437.9	410.5	394.3	351.3				21.93	24.94	17.74	17.38		High	4.251e-05	2.8e-12	4.91
High	[K].GLTIVGSVLEGTYLDK.[H]	1xTMTpro [K16]; 1xTMTpro [N-Term]	1.74172e-06	3.48018e-05	1	1	2	Q9Y666	Q9Y666 [723-738]		0	2273.32	0.807	1.007	1.249	0.733	0.909	0.728	1.16	1.437	1.151	1.582	1.751	2.171	1.738	2.389	1.51	1	1	1	1	1	1	1	1	1	1	1	0.638393	1	0.404356	1	85.8	154.1	106.4	85.2	117.1	74	49	24.96		15.3	14.67	31.33	15.1	32.23		High	3.041e-05	9.221e-07	4.22
High	[R].GITINAAHVEYSTAAR.[H]	1xTMTpro [N-Term]	3.93914e-11	3.48018e-05	1	1	10	P49411	P49411 [105-120]		0	1978.07	5.052	0.725	0.143	1.494	0.296	2.06	1.261	0.25	1.74	0.844	3.448	0.683	4.757	2.309	2.734	1	1	0.828792	1	1	1	1	1	1	1	1	1	1	1	1	724.1		143.3	998.9	484.8	574.1	210	60.5		102.97	52.06	55.47	61.63	108.13		High	3.041e-05	2.805e-11	6.49
High	[K].VLSEAAISASLEK.[F]	1xTMTpro [K13]; 1xTMTpro [N-Term]	6.14126e-07	3.48018e-05	1	1	16	O95573	O95573 [661-673]		0	1926.14	10.418	3.073	0.295	4.26	0.409	1.386	2.128	0.204	0.693	0.5	6.469	0.621	2.105	1.519	3.04	0.165743	1	0.793445	1	1	1	1	0.834754	1	1	0.982795	1	1	1	1	2907.5	3094.1	279.1	946.3	682.6	1366.3	449.5	59.52	47.98	68.9	68.68	83.32	84.11	100.62		High	2.583e-05	7.511e-08	4.29
High	[R].VLSDVDAFIAYVGTDQK.[S]	1xTMTpro [K17]; 1xTMTpro [N-Term]	1.04285e-08	3.48018e-05	1	1	13	Q9HAV4	Q9HAV4 [688-704]		0	2449.35	30.69	2.853	0.093	6.25	0.204	2.19	4.37	0.142	1.532	0.699	10.745	0.35	3.766	1.719	2.458	0.713743	1	1	1	1	1	1	1	1	1	1	1	1	1	1	2786.5	2.1	90.8	976.5	445.9	637.6	259.3	80		137.37	56.05	63.78	72.57	93.44		High	3.041e-05	6.355e-09	5.81
High	[K].GIVSEEAYILFVR.[K]	1xTMTpro [N-Term]	6.30983e-07	3.48018e-05	1	2	14	Q9Y2L1-1	Q9Y2L1-1 [844-856]		0	1800.02		0.01	0.01	0.01	0.01	1.058	0.01	0.01	1.121	1.06	0.01	0.01	1.039	0.982	0.926						1			1	1			1	1	1				670.4	633.7	597.8	645.3				23.21	39.91	51.77	23.46		High	4.251e-05	1.072e-08	2.92
High	[R].GLVSTLQSATEQMAATVAGSVR.[A]	1xTMTpro [N-Term]	7.96516e-11	3.48018e-05	1	2	2	Q6P2E9-1	Q6P2E9-1 [1176-1197]		0	2481.33	0.821	0.87	1.059	0.998	1.215	1.147	0.701	0.854	0.806	0.703	0.527	0.641	0.605	0.528	0.751					1			1		1		0.691359		0.239575	1	51.5		62.7	59.2	51.6	73.4	97.8			18.97		3.84	8.55	13.92		High	4.251e-05	8.769e-14	6.23
High	[K].GMESLEDTFVSQANALQR.[K]	1xTMTpro [N-Term]	4.63684e-05	3.48018e-05	1	1	1	Q6P158-1	Q6P158-1 [944-961]		0	2300.15	1.103	1.181	1.071	1.177	1.067	0.996	1.307	1.185	1.107	1.111	1.303	1.181	1.103	1.107	0.997					1			1		1		1		1	1	367.1		332.8	310.9	312	280.9	281.8			6.74		0.31	6.58	20.33		High	2.583e-05	9.378e-06	3.76
High	[K].GMELSVLDSLNAR.[M]	1xTMTpro [N-Term]	3.71148e-05	3.48018e-05	1	5	2	O14617-1	O14617-1 [963-975]		0	1708.92																																													No Quan Values	High	4.251e-05	3.981e-06	3.04
High	[K].GMDVYGYLLAR.[E]	1xTMTpro [N-Term]	1.88057e-06	3.48018e-05	1	2	5	Q9UJX3-1	Q9UJX3-1 [307-317]		0	1561.84	12.727	2.25	0.177	1.436	0.113	0.638	1.431	0.112	0.636	0.997	1.16	0.091	0.516	0.808	0.811	0.520381	1	0.922747	1	1	1	1	0.976446	1	1	1	0.689187	1	1	1	793.4		62.3	352.6	552.7	554.5	683.9	0.35		96.17	76.41	74.18	60.49	48.78		High	3.041e-05	9.944e-07	3.12
High	[K].GMDSGFAGGEDEIYNVYDQAWR.[G]	1xTMTpro [N-Term]	4.15558e-10	3.48018e-05	1	1	3	Q13573	Q13573 [417-438]		0	2784.25	100	1.307	0.01	1.349	0.01	1.032	0.964	0.01	0.737	0.715	1.011	0.01	0.774	0.75	1.049		1		1		1	1		1	1	1		1	1	1	111.6	109.1		85.4	82.7	115.8	110.3	9.98	19.42		4.54	1.22	1.25	24.87		High	4.251e-05	3.775e-09	4.65
High	[K].GMDQGLLGMCPGER.[R]	1xCarbamidomethyl [C10]; 1xTMTpro [N-Term]	1.25432e-05	3.48018e-05	1	1	2	Q96AY3	Q96AY3 [213-226]		0	1824.87																																													No Quan Values	High	4.251e-05	5.312e-07	2.87
High	[R].VIQVSPFLLALSGNSR.[E]	1xTMTpro [N-Term]	8.49915e-07	3.48018e-05	1	1	7	O95059	O95059 [104-119]		0	2005.18	0.984	1.572	1.599	1.541	1.567	0.98	1.399	1.423	0.89	0.908	1.018	1.035	0.648	0.661	0.728	1	1	1	1	1	1	1	1	1	1	1	1	0.74633	0.958303	1	120.9		123	76.9	78.5	86.4	118.8	17.83		22.61	36.96	41.7	23.55	66.82		High	2.583e-05	1.078e-07	4.81
High	[K].VLQWSDYEIVR.[L]	1xTMTpro [N-Term]	1.83786e-05	3.48018e-05	1	1	10	O14966-1	O14966-1 [48-58]		0	1711.93	0.687	0.146	0.212	0.13	0.189	0.891	0.408	0.594	2.804	3.149	0.283	0.412	1.943	2.181	0.693	1	1	1	1	1	1	1	1	1	1	1	1	1	1	1	196.4	1500.4	285.9	1349	1514.9	481.1	694.4	9.2		5.27	81.22	85.22	92.92	114.81		High	4.251e-05	8.757e-07	3.44
High	[R].GMDLQPGNALK.[R]	1xTMTpro [K11]; 1xTMTpro [N-Term]	7.27947e-05	3.48018e-05	1	1	2	Q8N1G4	Q8N1G4 [343-353]		0	1752	1.08	1	0.926	1.099	1.018	1.1	1.179	1.092	1.179	1.072	1.186	1.098	1.186	1.079	1.006					1			1		1		1		1	1	242.8		224.9	242.9	220.9	206	204.7			9.86		3.75	10.77	18.78		High	2.583e-05	1.568e-05	3.31
High	[R].GMDGSTNETASSR.[K]	1xTMTpro [N-Term]	1.98853e-08	3.48018e-05	1	1	3	Q9Y3B9	Q9Y3B9 [216-228]		0	1616.75	0.727	0.718	0.988	0.652	0.897	0.908	0.597	0.822	0.832	0.916	0.831	1.144	1.158	1.275	1.391	1	1	1	1	1	1	1	1	1	1	1	1	1	1	1	143.6	103.6	197.5	200	220.2	240.3	172.7	64.98	37.48	46.53	62.78	62.69	64.54	20.42		High	3.041e-05	1.194e-08	4.17
High	[K].GMAAAGNYAWVNR.[S]	1xTMTpro [N-Term]	4.97829e-05	3.48018e-05	1	1	2	Q9Y3I0	Q9Y3I0 [309-321]		0	1684.85	1.802	1.582	0.878	1.637	0.909	1.035	2.173	1.206	1.373	1.327	2.03	1.126	1.283	1.239	0.934					1			1		1		1		1	1	544.5		302.2	344.1	332.5	250.6	268.3			10.59		34.73	2.62	2.04		High	2.583e-05	1.019e-05	3.69
High	[K].GIYYQAEVLGQPIVWITPYAFSHDHPTDVDYR.[V]	1xTMTpro [N-Term]	2.10724e-07	3.48018e-05	1	2	1	O00541-1	O00541-1 [187-218]		0	4055.03																																													No Quan Values	High	2.583e-05	2.282e-08	5.94
High	[R].GIYTGLSAGLLR.[Q]	1xTMTpro [N-Term]	1.21396e-06	3.48018e-05	1	1	16	Q02978	Q02978 [79-90]		0	1524.91	2.934	1.485	0.506	1.976	0.674	1.331	1.235	0.421	0.831	0.625	2.261	0.771	1.523	1.144	1.831	0.200403	1	1	1	1	1	1	0.569588	1	1	0.430906	1	1	1	0.751393	2734.8	2809	932.2	1841.4	1383.7	2214.7	1209.4	27.84	38.36	53.34	12.44	26.94	30.5	57.74		High	3.041e-05	6.511e-07	3.74
High	[R].VLSGDPQNLSDVDAFNLLLEMK.[L]	1xTMTpro [K22]; 1xTMTpro [N-Term]	2.80415e-09	3.48018e-05	1	1	8	Q9H4I3-1	Q9H4I3-1 [29-50]		0	3026.64	1.924	0.834	0.433	0.877	0.456	1.052	0.829	0.431	0.995	0.946	1.859	0.966	2.229	2.119	2.241	1	1	0.644964	1	0.721686	1	1	1	1	1	1	1	0.783326	0.601397	0.939732	239.9	19.3	124.6	287.7	273.4	289.2	129.1	24.26		38.91	19.93	30.46	34.36	80.55		High	3.041e-05	1.772e-09	6.02
High	[R].GIYTAPSGLESTCLVVAYGLDIYQTR.[V]	1xCarbamidomethyl [C13]; 1xTMTpro [N-Term]	9.66163e-06	3.48018e-05	1	4	2	Q8N766-1	Q8N766-1 [921-946]		0	3151.63																																													No Quan Values	High	3.041e-05	4.894e-06	3.68
High	[R].GLYQGFSVSVQGIIIYR.[A]	1xTMTpro [N-Term]	1.98359e-05	3.48018e-05	1	1	1	P12236	P12236 [172-188]		0	2204.24																																													No Quan Values	High	3.041e-05	9.868e-06	2.93
High	[KR].GLYQGFNVSVQGIIIYR.[A]	1xTMTpro [N-Term]	1.6219e-07	3.48018e-05	2	2	23	P05141; P12235	P05141 [172-188]; P12235 [172-188]		0	2231.25	1.226	0.788	0.643	1.203	0.981	1.527	1.313	1.071	1.667	1.092	1.082	0.883	1.373	0.899	0.824	1	1	0.588537	1	1	1	1	1	1	1	1	1	1	1	1	435.7	647.6	355.5	553.1	362.3	331.9	402.7	1.51		12.51	13.34	11.65	2.02	20.96	Shared	High	2.583e-05	1.702e-08	4.06
High	[R].GIYPSETFTR.[V]	1xTMTpro [N-Term]	5.06744e-05	3.48018e-05	1	2	7	Q13257-1	Q13257-1 [36-45]		0	1474.79	0.534	0.68	1.273	0.37	0.692	0.544	0.804	1.505	1.182	2.174	0.47	0.88	0.691	1.272	0.585	1	1	1	1	1	1	1	1	1	1	1	1	1	1	1	435.3	446.8	815	640	1177	541.5	925.6	57.38	10.68	31.51	76.13	83.19	67.92	56.82		High	4.251e-05	3.333e-06	2.42
High	[R].VISAFVEIIFDNSDNR.[L]	1xTMTpro [N-Term]	4.20463e-05	3.48018e-05	1	1	4	Q9UQE7	Q9UQE7 [73-88]		0	2143.14		0.01	0.01	0.01	0.01	2.869	0.01	0.01	1.444	0.503	0.01	0.01	0.915	0.319	0.634						1			1	1			1	1	1				1249.9	435.7	865.7	1365.3				104.77	95.35	105.94	82.35		High	4.251e-05	2.601e-06	3.28
High	[K].GIYLWDVEGR.[K]	1xTMTpro [N-Term]	4.55513e-05	3.48018e-05	1	1	13	P04181-1	P04181-1 [67-76]		0	1511.82	1.436	0.902	0.629	0.387	0.269	0.429	1.148	0.8	1.272	2.968	0.725	0.505	0.803	1.874	0.631	1	1	1	1	0.982176	1	1	1	1	1	1	1	1	1	1	2051.5	92.1	1429.1	2273.7	5304	1786.9	2829.9	23.55		37.46	92.83	52.4	80.18	84.31		High	4.251e-05	2.895e-06	3.31
High	[K].GIYFADMVSK.[S]	1xTMTpro [K10]; 1xTMTpro [N-Term]	1.36622e-05	3.48018e-05	1	1	11	P09874	P09874 [894-903]		0	1738.97	0.882	1.408	1.596	0.691	0.783	0.491	0.781	0.885	0.555	1.131	0.889	1.007	0.631	1.286	1.137	1	1	1	1	1	1	1	1	1	1	1	1	1	1	1	573.5	1410.6	649.9	407.3	829.9	734	645.4	23.33		36.99	8.89	46.69	40.93	57.75		High	3.041e-05	6.856e-06	3.63
High	[R].GLWGGEGWILGQIYANNDK.[L]	1xTMTpro [K19]; 1xTMTpro [N-Term]	7.59825e-08	3.48018e-05	1	1	1	Q13084	Q13084 [78-96]		0	2699.44																																													No Quan Values	High	2.583e-05	7.31e-09	6.32
High	[R].GLWCVQFSPMDQVLATASADGTIK.[L]	1xCarbamidomethyl [C4]; 1xTMTpro [K24]; 1xTMTpro [N-Term]	1.7575e-06	3.48018e-05	1	1	4	Q12788	Q12788 [523-546]		0	3203.67	1.75	0.924	0.528	1.206	0.689	1.304	1.719	0.982	1.859	1.426	2.246	1.283	2.429	1.863	1.306					1			1		1						147.7		84.4	159.8	122.5	85.9	65.8			29.4		45.88	0.52			High	2.583e-05	2.421e-07	5.26
High	[K].GLVYETSVLDPDEGIR.[F]	1xTMTpro [N-Term]	4.71222e-09	3.48018e-05	1	1	13	O75390	O75390 [77-92]		0	2067.09	1.117	0.461	0.413	0.36	0.322	0.78	0.377	0.337	0.817	1.047	0.132	0.118	0.287	0.367	0.351	1	1	1	1	1	1	1	1	1	1	0.145176	0.943565	1	1	1	191	247.3	171	414.5	531.1	507.1	1446.4	47.92	15.2	37.63	116.77	86.38	96.79	94.18		High	4.251e-05	1.796e-11	4.98
High	[R].GIVVYTGDR.[T]	1xTMTpro [N-Term]	0.000122699	3.48018e-05	1	4	9	P05023	P05023 [256-264]		0	1283.73	3.579	0.767	0.214	1.865	0.521	2.43	1.264	0.353	1.648	0.678	5.585	1.561	7.28	2.995	4.419	0.0575921	1	0.0175877	1	1	1	1	0.659619	1	1	0.00774626	1	0.00200029	0.323228	0.103137	2620.5	1838.7	732.3	3415.8	1405.5	2073.2	469.2	48.93	22.57	67.68	61.25	80.74	57.71	84.72		High	4.251e-05	1.099e-05	3.02
High	[R].VLSAPELLEFLEDQGEEGATLAR.[A]	1xTMTpro [N-Term]	7.67236e-09	3.48018e-05	1	1	3	Q8N3E9	Q8N3E9 [269-291]		0	2791.47	0.805	0.368	0.457	0.429	0.533	1.167	0.421	0.522	1.144	0.98	0.389	0.483	1.058	0.907	0.925			0.495899		1	1		1	1	1		0.922593	1	1	1	69.5		86.3	189.1	162.1	165.3	178.7			15.17	60.3	43.44	49.19	36.93		High	4.251e-05	3.4e-11	5.89
High	[R].VLSATSATK.[S]	1xTMTpro [K9]; 1xTMTpro [N-Term]	8.71227e-05	3.48018e-05	1	2	9	Q01780	Q01780 [11-19]		0	1485.91	2.458	0.867	0.353	0.772	0.314	0.891	0.976	0.397	1.126	1.264	1.749	0.712	2.016	2.264	1.791	1	1	1	1	1	1	1	1	1	1	1	1	1	1	1	990.2	370.3	402.9	1141.6	1281.9	1014.1	566.2	35.36		41.57	43	52.01	56.81	80.76		High	3.041e-05	4.23e-05	3.05
High	[R].GIYSSSVYLEEISSIISK.[M]	1xTMTpro [K18]; 1xTMTpro [N-Term]	4.02092e-08	3.48018e-05	1	1	4	Q96QE5	Q96QE5 [205-222]		0	2583.44	2.6	0.901	0.346	0.283	0.109	0.314	0.934	0.359	1.037	3.302	2.476	0.953	2.749	8.751	2.65	1	1	1	1	0.423094	1	1	1	1	1	1	1	1	0.890257	1	216.2	12.9	83.2	240	764	231.4	87.3	35.68		30.86	50.98	83.16	48.07	100.51		High	3.041e-05	2.36e-08	4.84
High	[K].GIILAGTEEQK.[A]	1xTMTpro [K11]; 1xTMTpro [N-Term]	8.49915e-07	3.48018e-05	1	1	3	Q9H845	Q9H845 [152-162]		0	1767.05	2.838	1.411	0.497	1.969	0.694	1.395	1.765	0.622	1.251	0.897	2.902	1.022	2.056	1.474	1.644	0.0622385	1	0.744708	1	1	1	1	1	1	1	0.865401	1	1	1	1	397.2	371.9	139.9	281.4	201.7	225	136.9	33.38	12.96	30.52	24.62	49.07	50.15	104.96		High	3.041e-05	4.605e-07	3.34
High	[K].VISYGDDYADLPEYFK.[R]	1xTMTpro [K16]; 1xTMTpro [N-Term]	0.000113549	3.48018e-05	1	1	7	Q9BPY3	Q9BPY3 [300-315]		0	2503.29	1.075	0.886	0.825	1.004	0.934	1.133	0.754	0.702	0.851	0.751	0.769	0.716	0.868	0.766	1.02	1	1	1	1	1	1	1	1	1	1	1	0.656299	1	1	1	121.4	115.4	113	137	120.9	161	157.8	27.94	11.07	13.29	68.04	69.28	62.17	62.79		High	3.041e-05	5.519e-05	3.49
High	[R].GLLGIGAGNVAVVR.[S]	1xTMTpro [N-Term]	3.79516e-05	3.48018e-05	1	1	1	Q8NHS3	Q8NHS3 [140-153]		0	1599.99	2.169	1.864	0.859	2.199	1.014	1.18	2.15	0.991	1.153	0.977	2	0.922	1.073	0.91	0.931	1	1	1	1	1	1	1	1	1	1	1	1	1	1	1	297.2		137	159.4	135.1	138.2	148.5	8.1		16.92	5.33	22.61	9.38	83.71		High	3.041e-05	1.867e-05	2.56
High	[R].GLALLNGEYLLAAQLGK.[N]	1xTMTpro [K17]; 1xTMTpro [N-Term]	1.33462e-06	3.48018e-05	1	1	3	Q9BV38	Q9BV38 [43-59]		0	2352.41	1.103	1.413	1.281	1.157	1.049	0.819	1.298	1.176	0.918	1.121	1.584	1.436	1.121	1.369	1.221					1			1		1		0.478731		0.903205	1	547.7		496.6	387.7	473.3	422.1	345.8			12.73		0.66	0.03	17.74		High	2.583e-05	1.783e-07	5.74
High	[K].GLALEAESELERQDEALDGVAAAVDR.[A]	1xTMTpro [N-Term]	2.55057e-09	3.48018e-05	1	2	2	Q5SQN1-1	Q5SQN1-1 [423-448]		1	3031.55	1.457	0.806	0.553	0.954	0.655	1.185	0.956	0.656	1.186	1.002	1.895	1.3	2.352	1.985	1.982					0.0879121			0.1318		1		0.554976		0.0186924	0.0258483	174.8		120	217	183.2	182.9	92.3			10.63		1.66	5.92	8.64		High	2.583e-05	1.666e-10	3.51
High	[K].GLALEAESELER.[Q]	1xTMTpro [N-Term]	9.84273e-05	3.48018e-05	1	2	3	Q5SQN1-1	Q5SQN1-1 [423-434]		0	1620.88																																													No Quan Values	High	4.251e-05	8.115e-06	2.81
High	[R].GLALALFGGEPK.[N]	1xTMTpro [K12]; 1xTMTpro [N-Term]	4.55513e-05	3.48018e-05	1	1	2	P49736	P49736 [494-505]		0	1781.08	1.258	0.484	0.385	1.726	1.372	3.568	1.985	1.578	4.101	1.149	1.772	1.408	3.661	1.026	0.893					1			1		1		1		1	1	505.1		401.5	1043.7	292.6	254.5	285.1			47.61		15.15	36.01	3.26		High	2.583e-05	9.194e-06	3.83
High	[K].GLAHQLASPGLTTLPEASDVGSITLALR.[T]	1xTMTpro [N-Term]	7.50788e-06	3.48018e-05	1	1	1	P42345	P42345 [560-587]		0	3092.73																																													No Quan Values	High	2.583e-05	1.22e-06	3.13
High	[R].GLAGEIVGEVR.[C]	1xTMTpro [N-Term]	3.1746e-05	3.48018e-05	1	1	4	Q96TC7	Q96TC7 [117-127]		0	1403.82	1.049	0.348	0.332	0.794	0.757	2.28	0.63	0.601	1.809	0.793	0.412	0.393	1.184	0.519	0.654	1	1	1	1	1	1	1	1	1	1	1	1	1	1	1	508.2		484.6	1459.6	640.3	806.9	1233.1	14.7		6.04	64.46	79.59	62.17	56.91		High	4.251e-05	2.701e-06	2.76
High	[K].GLAFIQDPDGYWIEILNPNK.[M]	1xTMTpro [K20]; 1xTMTpro [N-Term]	7.06346e-07	3.48018e-05	1	2	5	Q04760-1	Q04760-1 [160-179]		0	2911.58	0.768	1.062	1.382	0.982	1.278	0.925	1.012	1.318	0.953	1.031	0.768	1	0.723	0.782	0.759	0.807184	1	1	1	1	1	1	1	1	1	0.979214	1	1	1	1	88.6	78.4	115.4	83.5	90.3	87.6	115.4	41.2	11.05	15.09	21.49	32.16	15.55	20.61		High	2.583e-05	8.748e-08	5.33
High	[R].GLAFELVYSPAIK.[D]	1xTMTpro [K13]; 1xTMTpro [N-Term]	5.09556e-06	3.48018e-05	1	2	7	P78346-1	P78346-1 [149-161]		0	2016.2	1.176	1.113	0.946	0.595	0.506	0.534	0.962	0.818	0.864	1.618	1.23	1.045	1.104	2.068	1.278					0.033519			1		1		1		0.0407609	1	573.9		487.8	515.5	965.1	596.4	466.7			8.26		3.94	2.34	30.26		High	2.583e-05	7.927e-07	4.18
High	[R].VLTSGIFETK.[F]	1xTMTpro [K10]; 1xTMTpro [N-Term]	3.6996e-06	3.48018e-05	1	6	12	P63092-4	P63092-4 [203-212]		0	1703.02	0.341	2.487	7.285	0.67	1.962	0.269	0.781	2.289	0.314	1.166	0.848	2.484	0.341	1.266	1.085	1	1	1	1	1	1	1	1	1	1	1	1	1	1	1	674.4	693.8	1975.3	271.1	1006.5	863.1	795.3	71.58	11.61	52.47	99.85	94.87	86.59	104.41		High	3.041e-05	4.829e-06	3.43
High	[K].GLAEVQQDGEAEEGATSDGEK.[K]	1xTMTpro [K21]; 1xTMTpro [N-Term]	3.95852e-06	3.48018e-05	1	3	1	Q02952-1	Q02952-1 [582-602]		0	2728.34	0.689	0.985	1.429	1.054	1.529	1.07	0.754	1.094	0.766	0.715	1.024	1.485	1.04	0.971	1.358					0.179855			1		1		0.22791		1	0.812888	99.2		143.9	100.7	94.1	131.6	96.9			9.15		5.44	3.75	24.41		High	2.583e-05	5.994e-07	2.47
High	[K].GIAEQTVVTLR.[N]	1xTMTpro [N-Term]	1.65007e-05	3.48018e-05	1	1	1	Q13576-1	Q13576-1 [228-238]		0	1490.89	2.376	1.487	0.626	2.184	0.919	1.469	2.157	0.908	1.451	0.988	2.84	1.195	1.91	1.3	1.317	0.0225036	0.529031	0.453685	0.0358579	1	1	0.0530425	1	1	1						811.7		341.7	545.9	371.7	376.3	285.9	9.25		19.2	13.27	8.1	7.15			High	3.041e-05	8.253e-06	2.35
High	[K].GLAENEENK.[G]	1xTMTpro [K9]; 1xTMTpro [N-Term]	2.77605e-05	3.48018e-05	1	2	9	Q4ZIN3-1	Q4ZIN3-1 [272-280]		0	1611.88	1.139	1.183	1.039	0.902	0.792	0.763	1.861	1.634	1.573	2.063	3.639	3.195	3.076	4.033	1.955	1	1	1	1	1	1	0.43966	1	1	1	0.000629439	0.383013	0.177021	0.00340953	0.498833	2115.2	1447.3	1857.1	1788.2	2344.6	1136.6	581.3	55.97	8.04	14.33	48.51	36.55	38.61	52.99		High	4.251e-05	1.51e-06	2.72
High	[K].GLAEDIENEVVQITWNR.[K]	1xTMTpro [N-Term]	1.32558e-09	3.48018e-05	1	3	18	Q15029	Q15029 [695-711]		0	2290.2	0.266	0.217	0.815	0.176	0.661	0.811	0.24	0.901	1.105	1.362	0.213	0.8	0.981	1.21	0.888	1	1	1	1	1	1	1	1	1	1	1	1	1	1	1	91.9	29.3	345.2	423.3	522.1	383.2	431.6	93.57		32.52	109.28	49.08	90.12	47.93		High	4.251e-05	2.158e-11	5.03
High	[R].GLADGLVQAGVGTEALLTPLVGR.[L]	1xTMTpro [N-Term]	4.46379e-09	3.48018e-05	1	2	1	O95382-1	O95382-1 [197-219]		0	2511.45	0.813	1.101	1.355	0.374	0.46	0.34	0.709	0.872	0.644	1.894	0.882	1.085	0.801	2.357	1.244	1	1	1	0.367272	0.723542	0.314136	1	1	1	1						37.4	223.2	46	34	100	52.8	42.4	20.68		18.63	35.69	20.02	2.96			High	3.041e-05	2.793e-09	4.69
High	[R].GLAAGSAETLPANFR.[V]	1xTMTpro [N-Term]	5.57631e-06	3.48018e-05	1	2	1	Q13136	Q13136 [1151-1165]		0	1778.97		0.01	0.01	0.01	0.01	0.611	0.01	0.01	0.583	0.954	0.01	0.01	1.29	2.112	2.214						1			1	1			1	0.487435	0.322495				244.5	400.2	419.7	189.5				66.04	19.89	36.45	25.16		High	4.251e-05	1.837e-07	3.73
High	[R].VLTTTALSTVSSGVQR.[V]	1xTMTpro [N-Term]	1.07957e-06	3.48018e-05	2	2	3	O75122; O75122-3	O75122 [467-482]; O75122-3 [701-716]		0	1924.1	1.196	1.118	0.935	1.171	0.979	1.048	1.322	1.105	1.183	1.129	1.549	1.295	1.386	1.323	1.172					1			1		1		1		1	1	252.6		211.3	226	215.7	191.1	163.1			18.07		2.7	3.91	38.32	Shared	High	4.251e-05	2.16e-08	3.32
High	[K].GLAAEDSGGDSK.[D]	1xTMTpro [K12]; 1xTMTpro [N-Term]	4.55241e-06	3.48018e-05	1	2	4	P41227-1	P41227-1 [199-210]		0	1714.91	0.903	1.718	1.902	1.826	2.022	1.063	1.57	1.738	0.914	0.86	0.798	0.884	0.464	0.437	0.508			0.991614		1	1		1	1	1		1	1	1	1	247.4		273.9	144	135.5	157.6	310			14.46	79.69	60.2	48.02	38.43		High	2.583e-05	6.991e-07	4.14
High	[R].GIAADGANALLPANR.[A]	1xTMTpro [N-Term]	5.70342e-06	3.48018e-05	1	3	1	Q9H6T3	Q9H6T3 [308-322]		0	1727.97																																													No Quan Values	High	4.251e-05	1.894e-07	2.72
High	[K].GLAAAEPTANGGLALASIEDQGAAAGGYCGSR.[D]	1xCarbamidomethyl [C29]; 1xTMTpro [N-Term]	2.93221e-15	3.48018e-05	1	1	8	Q15758-1	Q15758-1 [11-42]		0	3280.62	0.539	1.033	1.918	0.977	1.815	0.946	0.909	1.688	0.88	0.93	1.15	2.136	1.114	1.177	1.265	0.59691	1	0.441485	1	0.505596	1	1	0.736405	1	1	1	0.158884	1	1	1	107.1		199	103.7	109.6	117.8	93.1	21.31		26.61	22.15	23.3	22.83	20.87		High	4.251e-05	4.761e-17	6.54
High	[R].GKVEIDQQQLTQQQLNGN.[-]	1xTMTpro [K2]; 1xTMTpro [N-Term]	8.85146e-07	3.48018e-05	1	3	4	Q8IWS0-1	Q8IWS0-1 [348-365]		1	2649.45	2.432	0.988	0.406	1.253	0.515	1.268	1.226	0.504	1.24	0.979	3.614	1.486	3.657	2.885	2.948	0.732337	1	0.66575	1	1	1	1	1	1	1	0.881637	1	1	1	1	343.1		141.1	347.1	273.9	279.9	94.9	26.82		17.62	43.14	40	53.46	66.3		High	2.583e-05	2.164e-07	4.82
High	[R].VITVDGNICTGK.[G]	1xCarbamidomethyl [C9]; 1xTMTpro [K12]; 1xTMTpro [N-Term]	2.31674e-07	3.48018e-05	1	2	5	O95299	O95299 [59-70]		0	1885.07	0.338	0.92	2.722	1.006	2.975	1.093	0.692	2.048	0.752	0.688	0.568	1.68	0.617	0.565	0.821	1	1	1	1	1	1	1	1	1	1	1	1	1	1	1	182.8	6.3	540.6	198.6	181.7	264	321.7	85.43		33.33	113.24	87.52	61.63	20.78		High	2.583e-05	9.674e-08	3.99
High	[K].GKLPIVNEDDELVAIIAR.[T]	1xTMTpro [K2]; 1xTMTpro [N-Term]	2.49321e-05	3.48018e-05	1	1	1	P12268	P12268 [207-224]		1	2573.52	0.779	1.013	1.3	0.962	1.234	0.95	0.979	1.256	0.966	1.017	0.843	1.082	0.832	0.876	0.861					1			1		1		1		1	1	102		130.9	100.7	106	104.2	121			25.35		4.05	1.49	17.53		High	2.583e-05	4.673e-06	4.04
High	[R].GKEDPWNSITSGALTGAILAAR.[N]	1xTMTpro [K2]; 1xTMTpro [N-Term]	3.62962e-05	3.48018e-05	1	1	1	Q99595	Q99595 [85-106]		1	2836.58																																													No Quan Values	High	2.583e-05	7.135e-06	3.42
High	[K].GKEDEGEEAASPMLQIQR.[D]	1xTMTpro [K2]; 1xTMTpro [N-Term]	4.41554e-05	3.48018e-05	1	1	4	Q14204	Q14204 [2400-2417]		1	2596.35	2.997	1.336	0.446	2.72	0.907	2.035	1.814	0.605	1.357	0.667	1.886	0.629	1.411	0.693	1.04	0.212276	1	0.313316	0.769769	1	1	1	0.436112	1	1	1	1	1	1	1	422.2	394.5	140.9	316	155.2	232.8	223.9	34.54		30.49	8.37	14.43	42.89	65.22		High	2.583e-05	8.893e-06	3.61
High	[K].GHYTVYDTAK.[K]	1xTMTpro [K10]; 1xTMTpro [N-Term]	0.000103241	3.48018e-05	1	1	9	nsp32E	nsp32E [261-270]		0	1762.96	13.331	3.884	0.291	6.694	0.502	1.724	6.308	0.473	1.624	0.942	14.374	1.078	3.701	2.147	2.279	0.0232842	0.776575	1	0.191744	1	1	0.346355	1	1	1	0.0461008	1	1	1	1	1222.8	1138.4	91.7	314.8	182.7	193.8	85.1	131.16	131.22	103.12	65.79	82.28	67.97	154.96		High	2.583e-05	4.85e-05	4.12
High	[R].GLAILSETEFLSCANDASIR.[R]	1xCarbamidomethyl [C13]; 1xTMTpro [N-Term]	6.94711e-09	3.48018e-05	1	1	4	Q9Y263	Q9Y263 [196-215]		0	2471.28	1.081	1.963	1.816	1.54	1.425	0.785	1.747	1.616	0.89	1.134	1.538	1.423	0.784	0.999	0.881	1	0.550409	0.46282	0.721319	0.978177	1	0.683118	0.851076	1	1						164.4	210.8	152.1	83.8	106.8	94.1	106.9	6.18		10.06	22.83	14.5	6.47			High	4.251e-05	2.981e-11	5.33
High	[K].GHYTEGAELVDSVLDVVR.[K]	1xTMTpro [N-Term]	1.84911e-14	3.48018e-05	5	6	128	Q13885; Q13509; P07437; P68371; Q9BVA1	Q13885 [104-121]; Q13509 [104-121]; P07437 [104-121]; P68371 [104-121]; Q9BVA1 [104-121]		0	2263.19	1.548	0.568	0.367	1.006	0.65	1.771	0.757	0.489	1.333	0.753	0.802	0.518	1.413	0.798	1.06	1	1	0.248014	1	1	1	1	0.348565	1	1	1	1	0.977915	1	0.949652	3756.5	2008.4	2427.4	6614.5	3735.7	4961.7	4681.8	19.13		19.57	47.13	68.26	46.25	49.99	Shared	High	4.251e-05	1.49e-16	4.42
High	[R].GIAIPVDLDSQVNTLFMK.[S]	1xTMTpro [K18]; 1xTMTpro [N-Term]	9.92617e-06	3.48018e-05	1	1	2	Q14571-1	Q14571-1 [1548-1565]		0	2569.46	1.003	0.888	0.885	1.038	1.035	1.169	0.904	0.901	1.018	0.871	1.307	1.303	1.472	1.259	1.446	1	1	1	1	1	1	1	1	1	1	1	1	1	1	1	177.3	422.3	176.7	199.6	170.8	196	135.6	5.27		17.15	9.22	20.13	5.85	37.84		High	2.583e-05	1.669e-06	4.71
High	[K].GLAITFVSDENDAK.[I]	1xTMTpro [K14]; 1xTMTpro [N-Term]	1.74172e-06	3.48018e-05	2	3	6	O00148; Q13838-1	O00148 [384-397]; Q13838-1 [385-398]		0	2088.15	2.154	0.86	0.399	1.429	0.663	1.662	0.615	0.286	0.716	0.431	2.201	1.022	2.56	1.54	3.577	1	1	1	1	1	1	1	1	1	1	1	1	1	1	1	826.6	1303.9	383.7	961.3	578.4	1343.3	375.5	41.43		75.33	53.4	33.09	61.35	82.6	Shared	High	3.041e-05	9.238e-07	4.81
High	[R].GIDSEGHAANFVETEQIVHYNGSK.[A]	1xTMTpro [K24]; 1xTMTpro [N-Term]	3.83132e-10	3.48018e-05	1	2	3	Q9NTJ5	Q9NTJ5 [227-250]		0	3210.63	1.12	1.062	0.948	0.711	0.635	0.669	0.78	0.697	0.735	1.098	1.394	1.244	1.312	1.96	1.786	1	1	1	1	1	1	1	1	1	1	0.857272	1	1	0.113321	0.0741805	203.4	244	181.5	191.4	286	260.6	145.9	21.68	10.41	16.92	22.53	28.07	25.05	55.19		High	2.583e-05	2.018e-11	9.13
High	[R].GIDQCIPLFVEAALER.[L]	1xCarbamidomethyl [C5]; 1xTMTpro [N-Term]	1.24728e-06	3.48018e-05	1	1	4	O95373	O95373 [753-768]		0	2135.15	4.289	3.439	0.802	4.488	1.047	1.305	6.074	1.416	1.766	1.353	1.185	0.276	0.345	0.264	0.195	1	1	1	1	1	1	1	1	1	1	1	1	1	1	1	249.5	42.8	58.2	72.6	55.6	41.1	210.6	2.84		28.9	8.98	30.34	27.83	126.39		High	3.041e-05	6.684e-07	4.38
High	[K].GLDPLASEDTSR.[Q]	1xTMTpro [N-Term]	7.63981e-05	3.48018e-05	1	2	1	O95229	O95229 [75-86]		0	1564.81																																													No Quan Values	High	4.251e-05	5.779e-06	2.35
High	[K].GIDPFSLDALSK.[E]	1xTMTpro [K12]; 1xTMTpro [N-Term]	2.60741e-05	3.48018e-05	1	2	12	P40227-1	P40227-1 [296-307]		0	1871.08	0.582	0.801	1.376	0.829	1.425	1.036	0.571	0.981	0.713	0.688	0.593	1.019	0.741	0.715	1.039	1	1	1	1	1	1	1	1	1	1	1	1	1	1	1	255.6	296.6	439.2	319.2	308.2	447.8	431	67.03	28.95	36.99	96.92	64.73	34.28	36.65		High	3.041e-05	1.288e-05	2.79
High	[R].GLDNTEFQGK.[RI]	1xTMTpro [K10]; 1xTMTpro [N-Term]	1.25998e-05	3.48018e-05	1	3	2	Q9BQ04	Q9BQ04 [130-139]		0	1716.94	0.901	0.886	0.983	1.074	1.191	1.212	0.608	0.675	0.687	0.566	3.039	3.371	3.43	2.83	4.996	1	1	1	1	1	1	1	1	1	1	1	1	1	1	1	874.6	199.8	970.2	987.2	814.4	1437.9	287.8	14.81		40.58	25.62	9.51	20.1	125.13		High	3.041e-05	6.35e-06	3.34
High	[R].GIDIQDVSMVVNYDMAK.[N]	1xTMTpro [K17]; 1xTMTpro [N-Term]	2.45409e-06	3.48018e-05	1	1	3	Q9BUQ8	Q9BUQ8 [727-743]		0	2506.32	2.5	0.766	0.307	0.844	0.337	1.101	0.568	0.227	0.741	0.673	1.481	0.592	1.932	1.755	2.606	1	1	1	1	1	1	1	1	1	1	1	1	1	1	1	281.5	580.7	112.6	367.3	333.7	495.5	190.1	50.37		62.61	44.02	58.98	63.43	29.35		High	3.041e-05	1.291e-06	4.43
High	[R].GLDIPLLDNVINYSFPAK.[G]	1xTMTpro [K18]; 1xTMTpro [N-Term]	5.5608e-07	3.48018e-05	1	2	14	Q8TDD1	Q8TDD1 [401-418]		0	2597.48	1.435	1.251	0.872	1.341	0.935	1.072	1.82	1.269	1.455	1.357	2.665	1.858	2.13	1.988	1.464					1			1		1		0.730105		0.683812	1	846.3		589.9	676.3	631.1	465	317.5			23.45		32.65	12.27	4		High	2.583e-05	6.726e-08	4.78
High	[R].GLDIPEVDWIVQYDPPDDPK.[E]	1xTMTpro [K20]; 1xTMTpro [N-Term]	1.6724e-06	3.48018e-05	1	1	11	Q9NVP1	Q9NVP1 [488-507]		0	2919.53	0.541	0.411	0.761	0.546	1.011	1.329	0.242	0.447	0.588	0.442	0.811	1.5	1.971	1.484	3.354	1	1	1	1	1	1	0.625178	0.696479	1	1	1	1	1	1	0.193034	114.4	154.2	211.6	278.2	209.4	473.4	141.1	45.72		25.43	19.72	33.89	56.44	46.33		High	2.583e-05	2.288e-07	4.51
High	[R].GLDIPEVDLVIQSSPPK.[D]	1xTMTpro [K17]; 1xTMTpro [N-Term]	5.52237e-10	3.48018e-05	1	2	34	Q9NR30-1	Q9NR30-1 [500-516]		0	2415.4	0.472	0.609	1.29	0.497	1.054	0.817	0.567	1.201	0.931	1.14	0.897	1.901	1.473	1.804	1.583	1	1	1	1	1	1	1	1	1	1	1	0.540701	1	0.518677	1	912.4	719.9	1933.8	1498.6	1835	1610.2	1017	64.58	25.38	33.84	31.44	30.99	18.72	24.39		High	3.041e-05	3.658e-10	4.86
High	[K].GIDLLSGIIPELCQK.[Y]	1xCarbamidomethyl [C13]; 1xTMTpro [K15]; 1xTMTpro [N-Term]	7.08991e-05	3.48018e-05	1	1	2	P37287-1	P37287-1 [239-253]		0	2264.32																																													No Quan Values	High	2.583e-05	1.524e-05	3.48
High	[R].GIDIHGVPYVINVTLPDEK.[Q]	1xTMTpro [K19]; 1xTMTpro [N-Term]	3.2795e-07	3.48018e-05	1	3	1	Q92499	Q92499 [578-596]		0	2687.53	1.01	1.047	1.037	1.02	1.01	0.974	1.181	1.17	1.128	1.158	1.122	1.111	1.071	1.099	0.95					1			1		1		1		1	1	227.6		225.4	217.3	223.1	192.7	202.9			7.65		7.97	4.53	12.82		High	2.583e-05	3.727e-08	5.47
High	[R].VITNQYNNPAGLYSSENISNFNNALESK.[T]	1xTMTpro [K28]; 1xTMTpro [N-Term]	2.47634e-06	3.48018e-05	1	1	1	O00151	O00151 [139-166]		0	3709.9	0.606	0.855	1.411	0.575	0.95	0.673	0.794	1.31	0.929	1.38	0.54	0.891	0.631	0.938	0.68					1			1		1						19		31.3	22.2	32.9	23.9	35.1			20.65		31.79	65.61			High	2.583e-05	3.546e-07	5.56
High	[K].GLDEGVSCTSIYEK.[H]	1xCarbamidomethyl [C8]; 1xTMTpro [K14]; 1xTMTpro [N-Term]	3.00642e-06	3.48018e-05	1	1	2	Q9H7F0-1	Q9H7F0-1 [161-174]		0	2166.12		0.01	0.01	0.01	0.01	0.853	0.01	0.01	0.945	1.108	0.01	0.01	1.765	2.07	1.869						1			1	1			0.307968	0.0977009	0.20313				406.3	476.4	430.1	230.2				33.91	16.73	6.8	37.19		High	4.251e-05	8.224e-08	3.57
High	[K].VLTPELYAELR.[A]	1xTMTpro [N-Term]	4.7621e-05	3.48018e-05	1	1	17	P12277	P12277 [33-43]		0	1607.93	1.041	0.836	0.803	0.772	0.741	0.923	0.929	0.893	1.111	1.204	0.168	0.162	0.201	0.218	0.181	1	1	1	1	1	1	1	1	1	1	0.25171	0.264446	1	0.767964	0.548836	1086.7	1608.7	1043.9	1299.7	1407.9	1169.5	6463	36.63	41.46	66.27	125.81	85.26	100.39	102.29		High	4.251e-05	7.739e-06	3.28
High	[R].GLCESVVEADLVEALEK.[F]	1xCarbamidomethyl [C3]; 1xTMTpro [K17]; 1xTMTpro [N-Term]	3.72393e-08	3.48018e-05	1	5	5	Q8WVV9	Q8WVV9 [82-98]		0	2469.34	1.23	0.613	0.498	0.603	0.491	0.985	0.493	0.401	0.805	0.818	0.45	0.366	0.735	0.746	0.913			1		1	1		0.770124	1	1		0.735835	1	1	1	83.8		68.1	136.8	138.9	169.8	186.1			18.07	36.39	45.97	42.69	64.36		High	4.251e-05	2.665e-10	4.43
High	[R].GLCAIAQAESLR.[Y]	1xCarbamidomethyl [C3]; 1xTMTpro [N-Term]	2.76263e-07	3.48018e-05	1	2	28	P23396-1	P23396-1 [95-106]		0	1592.87	0.474	0.287	0.605	0.319	0.671	1.11	0.361	0.762	1.26	1.135	0.303	0.639	1.056	0.951	0.838	1	1	1	1	1	1	1	1	1	1	1	1	1	1	1	604.8	298.8	1274.9	2107.6	1898.8	1673.1	1996.3	76.66	164.14	11.45	67.61	69.82	66.62	53.99		High	4.251e-05	3.639e-09	3.05
High	[K].GIAYVEFVDVSSVPLAIGLTGQR.[V]	1xTMTpro [N-Term]	1.09667e-09	3.48018e-05	1	3	23	Q14498-2	Q14498-2 [195-217]		0	2695.5	0.537	0.457	0.851	0.548	1.019	1.198	0.498	0.927	1.089	0.909	0.814	1.515	1.781	1.486	1.635	1	1	1	1	1	1	1	1	1	1	1	1	1	1	1	163.1	64.5	303.6	356.9	297.9	327.6	200.4	86.45	169.77	16.98	65.25	65.22	57.59	135.31		High	3.041e-05	7.114e-10	4.92
High	[R].GLAVGIALVMYGR.[M]	1xTMTpro [N-Term]	3.94071e-06	3.48018e-05	1	2	3	Q99460	Q99460 [547-559]		0	1623.96	0.696	0.898	1.291	1.036	1.489	1.154	0.887	1.276	0.988	0.857	0.642	0.923	0.715	0.62	0.724	1	1	1	1	1	1	1	1	1	1	1	1	1	1	1	148.1	794.3	213	165	143	166.9	230.7	11.82		4.44	14.64	59.05	24.76	36.71		High	3.041e-05	2.05e-06	4.32
High	[R].GLAVFISDIR.[N]	1xTMTpro [N-Term]	9.54762e-05	3.48018e-05	2	5	9	O95782; O94973	O95782 [12-21]; O94973 [12-21]		0	1394.83	0.33	0.798	2.421	0.75	2.274	0.94	0.927	2.811	1.161	1.236	0.315	0.955	0.395	0.42	0.34	1	1	1	1	1	1	1	1	1	1	1	1	1	1	1	225.6		684.1	282.6	300.8	243.3	716.1	69.11		40.63	41.73	42.59	59.13	64.77	Shared	High	3.041e-05	4.636e-05	2.58
High	[R].GIAVEVQDTPNACATFNFLCHEGR.[V]	2xCarbamidomethyl [C13; C20]; 1xTMTpro [N-Term]	9.61478e-09	3.48018e-05	1	2	4	Q9BU61-1	Q9BU61-1 [138-161]		0	3010.45	1.409	0.938	0.666	1.224	0.868	1.304	1.188	0.843	1.265	0.971	1.79	1.27	1.907	1.463	1.507					1			1		1		1		1	0.972548	65.7		46.6	70	53.7	55.3	36.7			9.35		1.59	26.34	36.11		High	2.583e-05	7.31e-10	5.92
High	[K].GLATSLQNDLQEVPK.[L]	1xTMTpro [K15]; 1xTMTpro [N-Term]	5.69195e-08	3.48018e-05	1	1	3	Q8N0X7	Q8N0X7 [98-112]		0	2221.27	0.485	0.613	1.262	1.009	2.079	1.647	0.727	1.498	1.186	0.72	0.782	1.611	1.276	0.775	1.076	0.452581	1	1	1	0.427333	1	1	1	1	1						129	453.4	265.8	210.6	127.8	177.5	165	7.62		23.15	0.91	27.59	21.48			High	3.041e-05	3.309e-08	3.72
High	[R].GLASGDVAAIFMENR.[N]	1xTMTpro [N-Term]	2.29592e-07	3.48018e-05	1	1	6	Q6P1M0	Q6P1M0 [122-136]		0	1854.97	100	1.129	0.01	1.047	0.01	0.927	1.039	0.01	0.92	0.993	1.08	0.01	0.956	1.032	1.04		1		1		1	1		1	1	1		1	1	1	249.1	216.2		220.5	238	239.7	230.6	15.99	6.38		0.78	8.66	26	23.49		High	4.251e-05	3.032e-07	3.36
High	[R].GIAPIWISGENIPQEK.[D]	1xTMTpro [K16]; 1xTMTpro [N-Term]	1.19376e-05	3.48018e-05	1	2	3	Q16342-1	Q16342-1 [261-276]		0	2360.35	1.063	0.947	0.89	1.03	0.969	1.088	1.049	0.987	1.108	1.019	1.563	1.47	1.651	1.517	1.489					1			1		1		0.244967		0.260431	0.365564	141.2		132.8	149.2	137.1	134.6	90.4			10.18		15.47	0.64	10.29		High	2.583e-05	2.046e-06	4.95
High	[K].GLAPEVADR.[I]	1xTMTpro [N-Term]	0.00010414	3.48018e-05	2	6	4	P12081; P49590	P12081 [258-266]; P49590 [259-267]		0	1231.7	1.113	1.117	1.004	1.264	1.135	1.131	1.073	0.964	0.96	0.849	0.568	0.51	0.508	0.449	0.529	1	1	1	1	1	1	1	1	1	1	0.467471	0.32404	0.259985	0.260431	0.574608	713.2	819.8	640.7	638.4	564.5	664.7	1256.1	57.01	12.42	21.02	60.82	40.34	44.93	59.76	Shared	High	4.251e-05	8.761e-06	2.91
High	[K].GLAPDLPEDLYHLIK.[K]	1xTMTpro [K15]; 1xTMTpro [N-Term]	8.65397e-07	3.48018e-05	1	1	2	P62277	P62277 [79-93]		0	2302.33	1.23	1.317	1.07	1.17	0.951	0.888	1.841	1.497	1.398	1.574	1.767	1.436	1.342	1.511	0.96					1			1		1		1		1	1	2497.4		2030	1896.9	2135.3	1356.5	1413.6			23.12		4.83	14.51	2.43		High	2.583e-05	1.097e-07	6.35
High	[K].GLALSNSDVIR.[Q]	1xTMTpro [N-Term]	7.62671e-07	3.48018e-05	1	4	4	Q9Y5K5-1	Q9Y5K5-1 [127-137]		0	1448.84	0.695	0.59	0.849	0.761	1.096	1.29	0.666	0.959	1.129	0.875	0.287	0.413	0.486	0.377	0.431	1	1	1	1	1	1	1	1	1	1	0.284323	1	1	0.381626	0.538244	432.9		623.2	733.9	568.8	649.8	1509.2	1.03		32.58	48.37	45.11	24.39	37.7		High	4.251e-05	1.376e-08	3.05
High	[K].GHYTEGAELVDAVLDVVR.[K]	1xTMTpro [N-Term]	2.7329e-11	3.48018e-05	2	2	10	P04350; Q9BUF5	P04350 [104-121]; Q9BUF5 [104-121]		0	2247.19	1.257	0.139	0.11	0.237	0.189	1.709	0.214	0.17	1.542	0.902	0.265	0.21	1.904	1.114	1.235			0.142053		0.409247	1		0.396856	1	1		0.638574	1	1	1	113.2		90	815	476.9	528.6	428.1			19.43	65.63	71.74	76.65	56.14	Shared	High	4.251e-05	2.173e-14	7.24
High	[R].VLTVINQTQK.[E]	1xTMTpro [K10]; 1xTMTpro [N-Term]	4.3517e-06	3.48018e-05	1	1	13	P42766	P42766 [57-66]		0	1752.09	1.603	1.267	0.79	1.264	0.788	0.998	1.956	1.221	1.544	1.548	3.529	2.202	2.786	2.793	1.804					1			1		1		1		0.601301	1	5220.9		3257.6	4121.9	4131.6	2668.8	1479.3			31.54		22.29	16.02	7.86		High	6.274e-05	6.68e-06	3.84
High	[R].GHVFEESQVAGTPMFVVK.[A]	1xTMTpro [K18]; 1xTMTpro [N-Term]	2.57016e-07	3.48018e-05	1	1	2	P13639	P13639 [768-785]		0	2570.39	0.944	1.051	1.113	0.881	0.933	0.838	0.892	0.945	0.849	1.013	0.853	0.904	0.812	0.969	0.957					1			1		1		1		1	1	222.1		235.4	211.4	252.1	249	260.3			10.97		9.93	16.58	2.71		High	2.583e-05	2.848e-08	7.02
High	[R].VLVCGGDGTVGWVLDAVDDMK.[I]	1xCarbamidomethyl [C4]; 1xTMTpro [K21]; 1xTMTpro [N-Term]	1.16217e-08	3.48018e-05	1	1	3	P52429	P52429 [274-294]		0	2814.47																																													No Quan Values	High	3.041e-05	7.065e-09	4.9
High	[K].GGVAGGSILK.[G]	1xTMTpro [K10]; 1xTMTpro [N-Term]	6.02262e-05	3.48018e-05	1	3	4	P41091	P41091 [276-285]		0	1466.92	1.199	1.16	0.968	1.093	0.912	0.942	1.297	1.082	1.118	1.187	1.586	1.323	1.367	1.451	1.222					1			1		1		0.544641		0.312594	1	606		505.6	522.3	554.5	467.2	382.2			10.32		12.96	3.08	7.3		High	2.583e-05	1.266e-05	3.32
High	[K].GGVADALLYR.[A]	1xTMTpro [N-Term]	2.42709e-05	3.48018e-05	1	1	3	P14406	P14406 [47-56]		0	1338.77	100	0.146	0.01	0.249	0.01	1.7	0.177	0.01	1.207	0.71	0.266	0.01	1.818	1.069	1.506		1		1		1	1		1	1	1		1	1	1	501.5	503.5		3430.5	2017.9	2841.5	1887.3	12.41	8.57		77.31	75.44	70.25	54.91		High	4.251e-05	1.062e-05	2.75
High	[K].GGTYDTYVGSGWLIK.[G]	1xTMTpro [K15]; 1xTMTpro [N-Term]	3.64083e-08	3.48018e-05	1	1	9	Q96AY3	Q96AY3 [198-212]		0	2225.21	2.21	1.048	0.474	1.082	0.489	1.032	0.8	0.362	0.763	0.739	1.312	0.594	1.252	1.213	1.64	0.342085	1	0.757846	1	0.330642	1	1	0.28709	1	1	1	1	1	1	1	952.8	985.4	431.1	909	880.7	1191.1	726.2	29.51	34.23	42.02	27.45	26.55	28.04	64.18		High	2.583e-05	1.108e-08	4.09
High	[K].GGTVADLDEQDEETVTAGGK.[E]	1xTMTpro [K20]; 1xTMTpro [N-Term]	2.45674e-07	3.48018e-05	1	1	2	Q92922	Q92922 [402-421]		0	2600.32		0.01	0.01	0.01	0.01	1.342	0.01	0.01	1.461	1.089	0.01	0.01	0.893	0.665	0.611						1			1	1			1	1	1				358.9	267.4	245.6	402.1				30.64	46.42	37.29	25.37		High	4.251e-05	3.122e-09	4
High	[R].GGTQEPAPVPAEPFDNTTYK.[N]	1xTMTpro [K20]; 1xTMTpro [N-Term]	1.52187e-05	3.48018e-05	1	1	1	P56181-2	P56181-2 [418-437]		0	2727.41	1.148	1.412	1.23	0.879	0.766	0.623	1.072	0.934	0.759	1.219	0.619	0.539	0.438	0.704	0.578	1	1	1	1	1	1	1	1	1	1						68.1	90.2	59.3	48.2	77.4	63.5	110	2.53		7.68	18.58	29.56	27.28			High	3.041e-05	7.619e-06	3.55
High	[R].VIVDANNLTVEIENELNIIHK.[F]	1xTMTpro [K21]; 1xTMTpro [N-Term]	2.68401e-11	3.48018e-05	1	4	4	Q8WWY3	Q8WWY3 [92-112]		0	2998.71	5.523	0.654	0.118	0.576	0.104	0.881	0.698	0.126	1.068	1.213	0.88	0.159	1.347	1.529	1.26	1	1	1	1	1	1	1	1	1	1	1	1	1	1	1	339.2	300.2	61.4	518.8	589.1	485.6	385.3	65.61		113.9	58.17	78.43	81.21	80.39		High	3.041e-05	1.927e-11	7.16
High	[K].VIVDFSSPNIAK.[E]	1xTMTpro [K12]; 1xTMTpro [N-Term]	5.89682e-07	3.48018e-05	1	2	9	P54136-1	P54136-1 [194-205]		0	1898.12	1.374	0.738	0.538	0.82	0.597	1.111	1.341	0.976	1.817	1.635	1.298	0.945	1.758	1.582	0.968	1	1	1	1	0.987455	1	1	1	1	1	1	1	1	0.977876	1	812.4	607	591.4	1100.3	990.4	605.7	626.1	58.43	59.91	43.9	45.89	38.96	47.24	25.19		High	3.041e-05	3.228e-07	4.32
High	[R].GGTLLSVTGEVEPR.[G]	1xTMTpro [N-Term]	0.00011306	3.48018e-05	2	3	4	P33240; Q9H0L4	P33240 [331-344]; Q9H0L4 [339-352]		0	1718.96																																													Shared	High	3.041e-05	5.494e-05	2.9
High	[R].GGTILAPTVSAK.[T]	1xTMTpro [K12]; 1xTMTpro [N-Term]	2.50441e-05	3.48018e-05	1	1	5	Q7L014	Q7L014 [883-894]		0	1723.06	1.321	0.832	0.63	1.007	0.762	1.21	1.722	1.303	2.069	1.71	0.862	0.652	1.036	0.856	0.501					1			1		1		0.932831		1	0.563704	396.9		300.4	476.8	394.1	230.5	460.4			18.46		9.51	13.73	42.71		High	2.583e-05	4.689e-06	3.43
High	[K].GGTLFGGEVCK.[V]	1xCarbamidomethyl [C10]; 1xTMTpro [K11]; 1xTMTpro [N-Term]	4.86902e-05	3.48018e-05	1	1	6	P42166	P42166 [675-685]		0	1732.95	0.883	0.591	0.67	1.14	1.291	1.928	0.692	0.783	1.17	0.607	1.338	1.517	2.265	1.174	1.936					1			1		1		0.978045		1	0.772781	328.4		372.1	555.7	288.2	475	245.4			25.85		5.46	16.2	27.15		High	2.583e-05	9.925e-06	3.02
High	[R].GGTGFAGSGVK.[L]	1xTMTpro [K11]; 1xTMTpro [N-Term]	2.31034e-05	3.48018e-05	1	1	1	Q9Y314	Q9Y314 [279-289]		0	1545.89	0.935	1.121	1.199	0.877	0.938	0.782	0.961	1.028	0.857	1.096	1.021	1.092	0.911	1.165	1.063					1			1		1		1		1	1	119.7		128	106.8	136.6	124.6	117.3			14.71		1.08	12.7	21.29		High	2.583e-05	4.29e-06	2.87
High	[R].VLVDGEEHVGFLK.[T]	1xTMTpro [K13]; 1xTMTpro [N-Term]	9.60048e-07	3.48018e-05	1	1	4	Q9NPA0	Q9NPA0 [67-79]		0	2050.18	0.546	1.209	2.216	0.865	1.585	0.715	1.056	1.936	0.873	1.221	0.875	1.605	0.724	1.012	0.829	1	1	1	1	1	1	1	1	1	1	1	1	1	1	1	401.2	805	735.4	331.8	463.9	379.9	458.3	28.7		24.05	41.94	39	40.5	51.22		High	2.583e-05	1.234e-07	5.33
High	[R].GGTFYVEPAER.[Y]	1xTMTpro [N-Term]	4.65749e-05	3.48018e-05	1	1	3	O14672	O14672 [132-142]		0	1529.79	0.859	0.81	0.943	0.391	0.455	0.482	0.733	0.853	0.905	1.877	1.294	1.506	1.597	3.312	1.764	1	1	1	0.017401	0.850394	0.254025	1	1	1	1	1	1	0.814634	0.000542528	0.116302	343.3	337.8	399.6	423.8	878.9	468.2	265.4	17.46	31.73	3.2	76.04	19.9	44.98	20.01		High	4.251e-05	2.986e-06	2.39
High	[R].GGTAVPTSQK.[V]	1xTMTpro [K10]; 1xTMTpro [N-Term]	9.97186e-05	3.48018e-05	1	1	3	Q9BVV7	Q9BVV7 [91-100]		0	1553.91	0.951	1.107	1.163	1.262	1.327	1.141	1.223	1.286	1.105	0.969	1.639	1.724	1.481	1.299	1.341	1	1	1	1	1	1	1	1	1	1	1	1	1	1	1	308.3		324.1	278.6	244.2	252.1	188	38.99		23.58	51.56	50.42	36.52	29.88		High	3.041e-05	4.835e-05	2.54
High	[K].GGSYSQAASSDSAQGSDVSLTACK.[V]	1xCarbamidomethyl [C23]; 1xTMTpro [K24]; 1xTMTpro [N-Term]	4.61327e-11	3.48018e-05	2	6	7	P05534; P01892	P05534 [341-364]; P01892 [341-364]		0	2942.43	0.478	0.917	1.919	0.628	1.315	0.685	0.687	1.439	0.75	1.094	0.875	1.833	0.955	1.393	1.274	0.0303834	1	0.291103	0.652315	1	1	1	1	1	1	1	0.920806	1	1	1	50	83.5	104.6	54.5	79.5	72.7	57.1	39.31	9.18	29.26	24.84	21.63	25.29	39.68	Shared	High	4.251e-05	9.232e-14	5.4
High	[K].GGSYSQAACSDSAQGSDVSLTA.[-]	1xCarbamidomethyl [C9]; 1xTMTpro [N-Term]	3.1746e-05	3.48018e-05	1	12	2	P01889	P01889 [341-362]		0	2423.1	0.471	0.602	1.278	0.584	1.239	0.97	0.846	1.794	1.404	1.448	0.181	0.383	0.3	0.309	0.214	1	1	1	1	1	1	1	1	1	1	0.334518	1	0.749917	0.661622	0.420951	93.3	382.9	197.9	154.9	159.7	110.3	516.2	34.5		9.33	28.91	28.71	9.4	94.61		High	3.041e-05	1.566e-05	3.8
High	[K].GGSWIQEINVAEK.[N]	1xTMTpro [K13]; 1xTMTpro [N-Term]	3.12287e-08	3.48018e-05	1	2	9	P78527	P78527 [4024-4036]		0	2039.14	1.899	2.603	1.37	3.703	1.95	1.423	2.063	1.086	0.793	0.557	2.731	1.438	1.049	0.738	1.324	0.279803	0.443897	1	0.00370857	0.94263	1	0.963291	1	1	1	0.0104707	1	1	1	1	1264.1	1038.8	665.6	485.7	341.4	612.8	462.9	40.75	17.91	26.34	48.82	55.89	38.23	44.39		High	3.041e-05	1.85e-08	3.66
High	[R].VLVDQTTGLSR.[G]	1xTMTpro [N-Term]	5.16494e-06	3.48018e-05	1	2	6	Q15717	Q15717 [137-147]		0	1492.87	0.591	0.316	0.535	0.581	0.983	1.84	0.301	0.509	0.952	0.517	0.148	0.25	0.468	0.255	0.492	1	1	1	1	1	1	1	1	1	1	0.319789	1	1	1	1	367.5	270.4	622.2	1163.9	632.7	1222.7	2485.7	39.36	9.75	23.84	72.86	92.51	64.03	60.6		High	4.251e-05	1.667e-07	2.42
High	[K].GGSTTGSQFLEQFK.[T]	1xTMTpro [K14]; 1xTMTpro [N-Term]	5.09556e-06	3.48018e-05	1	5	1	Q14157-5	Q14157-5 [354-367]		0	2095.13	0.77	0.814	1.058	0.66	0.858	0.811	0.743	0.964	0.912	1.125	0.615	0.799	0.755	0.932	0.829					1			1		1		0.95647		1	1	67.5		87.6	82.8	102.2	90.9	109.6			12.16		13.49	1.68	19.38		High	2.583e-05	7.935e-07	3.06
High	[R].GGSSSGGGYGSGGGGSSSVK.[G]	1xTMTpro [K20]; 1xTMTpro [N-Term]	1.34211e-14	3.48018e-05	1	1	12	P35908	P35908 [604-623]		0	2197.1	3.233	1.287	0.398	1.312	0.406	1.019	1.746	0.54	1.356	1.331	1.084	0.335	0.842	0.826	0.621	0.023756	1	0.328255	1	0.311658	1	1	1	1	1	1	0.0869304	1	1	1	1246.7	1506.4	385.7	968.4	950.2	714.1	1150.5	58.7	57.07	46.2	31.97	46.52	48.72	39.86		High	2.583e-05	1.103e-13	7.02
High	[R].GGSNGGSNVGMEDGERPR.[R]	1xTMTpro [N-Term]	2.64435e-09	3.48018e-05	1	3	2	P48634-1	P48634-1 [1224-1241]		0	2079.98	1.377	0.656	0.476	0.855	0.621	1.304	0.996	0.723	1.519	1.165	1.492	1.084	2.276	1.746	1.499	1	1	0.361648	1	1	1	1	1	1	1	1	1	0.292251	0.590844	1	182.3		132.4	278.1	213.3	183.1	122.2	6.01		20.27	33.98	33.11	32.85	31.47		High	2.583e-05	1.742e-10	5.75
High	[R].GGSISVQVNSIK.[F]	1xTMTpro [K12]; 1xTMTpro [N-Term]	1.99417e-06	3.48018e-05	2	3	6	Q14978-1; Q14978-3	Q14978-1 [684-695]; Q14978-3 [685-696]		0	1797.07	1.33	1.175	0.883	1.256	0.945	1.07	1.706	1.283	1.453	1.358	1.567	1.178	1.334	1.247	0.918					1			1		1		1		1	1	920.3		692.1	783.5	732.5	539.3	587.4			12.69		22.7	10.94	7.87	Shared	High	2.583e-05	2.784e-07	3.85
High	[K].GGSISGGGYGSGGGK.[H]	1xTMTpro [K15]; 1xTMTpro [N-Term]	6.27052e-11	3.48018e-05	1	1	22	P35908	P35908 [581-595]		0	1805.96	0.898	1.233	1.374	0.832	0.927	0.675	0.959	1.069	0.778	1.153	0.298	0.332	0.241	0.358	0.31	1	1	1	1	1	1	1	1	1	1	0.125456	0.290446	0.189978	0.409431	0.340514	1855.6	2605.1	2067.2	1504.9	2230.2	1934.2	6232.3	59.9	169.69	57.25	19.45	45.08	57.01	93.21		High	3.041e-05	4.397e-11	4.88
High	[R].GGSGSVLQDEEVLASLER.[A]	1xTMTpro [N-Term]	3.23142e-06	3.48018e-05	1	4	1	Q9NZ09-1	Q9NZ09-1 [203-220]		0	2150.13																																													No Quan Values	High	3.041e-05	1.69e-06	4.86
High	[K].GGVSAVAGGVTAVGSAVVNK.[V]	1xTMTpro [K20]; 1xTMTpro [N-Term]	1.52947e-07	3.48018e-05	1	1	4	Q8WUH6	Q8WUH6 [85-104]		0	2308.35	0.811	0.896	1.105	0.881	1.087	0.984	0.949	1.171	1.06	1.077	0.683	0.843	0.763	0.776	0.72					1			1		1		1		1	1	235.3		290.3	262.7	267	247.9	344.3			13.65		7.53	0.95	24.39		High	2.583e-05	1.596e-08	6.48
High	[K].GGWDHGDTQSIQSSR.[T]	1xTMTpro [N-Term]	1.9483e-05	3.48018e-05	1	4	1	Q9P206	Q9P206 [84-98]		0	1934.93	0.842	0.719	0.854	0.949	1.127	1.319	0.621	0.738	0.864	0.655	0.452	0.537	0.629	0.477	0.728	1	1	1	1	1	1	1	1	1	1	0.412969	0.870262	1	0.449693	1	148.4		176.2	206.4	156.4	238.8	328.2	0.5		8.33	14.91	18.05	11.66	56.14		High	3.041e-05	9.71e-06	3.69
High	[R].GGYIGSTYFER.[C]	1xTMTpro [N-Term]	5.9772e-07	3.48018e-05	1	1	4	P61081	P61081 [170-180]		0	1553.79	0.638	0.501	0.785	0.337	0.529	0.674	0.537	0.842	1.073	1.592	0.161	0.253	0.322	0.478	0.3	1	1	1	1	1	1	1	1	1	1	0.769695	1	1	1	1	250.3	44	392.5	499.9	741.7	465.9	1552.2	1.44		23.57	62.16	57.28	58.58	59.46		High	4.251e-05	1.001e-08	3.27
High	[R].GHADSVTGLSLSSEGSYLLSNAMDNTVR.[V]	1xTMTpro [N-Term]	3.74834e-11	3.48018e-05	1	2	2	Q96DI7	Q96DI7 [233-260]		0	3185.57																																													No Quan Values	High	2.583e-05	1.516e-12	8.87
High	[K].GHVEIPNLSDENSVDEVEISVSLAK.[D]	1xTMTpro [K25]; 1xTMTpro [N-Term]	3.24602e-06	3.48018e-05	1	2	4	O95433	O95433 [101-125]		0	3288.75	0.94	0.806	0.858	1.362	1.449	1.69	1.016	1.082	1.261	0.746	2.382	2.535	2.955	1.749	2.343					0.372731			1		1						53.3		56.7	66.1	39.1	52.4	22.4			10.38		15.06	6.36			High	2.583e-05	4.791e-07	4.54
High	[K].GHVDILAPTVQELAALEK.[E]	1xTMTpro [K18]; 1xTMTpro [N-Term]	1.10587e-08	3.48018e-05	1	2	3	Q92499	Q92499 [703-720]		0	2512.46	1.094	1.06	0.968	1.059	0.967	0.999	1.218	1.113	1.149	1.15	1.219	1.114	1.151	1.152	1.001					1			1		1		1		1	1	440		402.1	415.3	415.7	361.4	360.9			10.42		1.22	5.48	11.77		High	2.583e-05	8.56e-10	6.58
High	[R].GHTVTEPIQPLEPELPGEGQPEAR.[A]	1xTMTpro [N-Term]	2.02134e-06	3.48018e-05	1	2	4	O15446-1	O15446-1 [431-454]		0	2885.5	0.734	0.98	1.336	1.232	1.679	1.257	1.242	1.692	1.267	1.008	2.86	3.895	2.916	2.32	2.302	1	1	1	1	0.871535	1	1	0.834754	1	1						102.1		139.1	104.1	82.8	82.2	35.7	3.88		29.6	27.49	9.42	8.83			High	2.583e-05	2.835e-07	4.36
High	[R].GHTEESMTNDK.[T]	1xTMTpro [K11]; 1xTMTpro [N-Term]	2.96871e-05	3.48018e-05	1	2	2	P46013	P46013 [1599-1609]		0	1856.93	0.855	1.133	1.325	1.067	1.248	0.942	0.963	1.126	0.85	0.903	1.179	1.379	1.04	1.105	1.224					1			1		1		1		1	1	508.6		594.7	448.8	476.6	527.9	431.4			11.82		24.78	24.27	16.7		High	2.583e-05	5.686e-06	5.34
High	[R].GHTAEILDFALSK.[D]	1xTMTpro [K13]; 1xTMTpro [N-Term]	7.54178e-06	3.48018e-05	1	1	2	Q13685	Q13685 [398-410]		0	2010.15	1.278	0.869	0.68	0.751	0.588	0.864	1.117	0.874	1.285	1.488	1.506	1.178	1.733	2.005	1.348					0.401864			1		1		1		0.296687	1	193.7		151.6	223	258	173.4	128.7			19.91		5.1	0.98	7.6		High	2.583e-05	1.226e-06	5.21
High	[R].GHSVLPLEEAVEGFK.[E]	1xTMTpro [K15]; 1xTMTpro [N-Term]	4.41097e-06	3.48018e-05	1	2	1	P14373	P14373 [126-140]		0	2220.25	0.866	0.963	1.111	0.755	0.872	0.785	0.815	0.941	0.847	1.079	1.134	1.309	1.178	1.501	1.391					1			1		1		1		1	1	82.3		95	85.5	108.9	101	72.6			19.27		11.26	3.97	37.29		High	2.583e-05	6.737e-07	4.98
High	[K].GHSSDSNPAICR.[H]	1xCarbamidomethyl [C11]; 1xTMTpro [N-Term]	6.90514e-05	3.48018e-05	1	3	1	Q5JTH9-1	Q5JTH9-1 [21-32]		0	1604.78																																													No Quan Values	High	2.583e-05	1.48e-05	4.39
High	[K].GHSLSDGLEEVQK.[A]	1xTMTpro [K13]; 1xTMTpro [N-Term]	3.29024e-06	3.48018e-05	1	2	1	O75431	O75431 [96-108]		0	2007.1																																													No Quan Values	High	2.583e-05	4.869e-07	5.24
High	[K].VLVAGDTMDSVK.[Q]	1xTMTpro [K12]; 1xTMTpro [N-Term]	4.76236e-06	3.48018e-05	1	3	2	O94973	O94973 [154-165]		0	1843.05																																													No Quan Values	High	3.041e-05	2.463e-06	3.52
High	[R].GHSFADPASNLGLEDIIR.[K]	1xTMTpro [N-Term]	5.65223e-06	3.48018e-05	1	2	1	O75376-1	O75376-1 [2251-2268]		0	2216.16	1.123	1.063	0.946	1.181	1.051	1.111	0.989	0.881	0.93	0.838	0.764	0.68	0.718	0.647	0.772					1			1		1		1		1	1	43.8		39	41.2	37.1	44.2	57.3			19.55		38.37	9.26	28.44		High	2.583e-05	8.918e-07	3.57
High	[R].GHQLSITCLVVTPDDSAIFSAAK.[D]	1xCarbamidomethyl [C8]; 1xTMTpro [K23]; 1xTMTpro [N-Term]	1.53745e-08	3.48018e-05	1	1	1	O43818	O43818 [144-166]		0	3038.65																																													No Quan Values	High	2.583e-05	1.236e-09	6.86
High	[R].GHQLLEEVTQGDMSAADTFLSDLPR.[D]	1xTMTpro [N-Term]	3.69544e-10	3.48018e-05	1	1	3	Q8IY81	Q8IY81 [428-452]		0	3034.51	1.159	0.937	0.809	0.973	0.84	1.038	1.395	1.204	1.488	1.434	100	100	100	100	100					1			1		1						71.8		62	76.6	73.8	51.5				22.91		33.51	12.18			High	2.583e-05	5.721e-11	7.87
High	[K].VLTMAPGLITLEIVPFR.[V]	1xTMTpro [N-Term]	2.12419e-06	3.48018e-05	1	1	4	O43252	O43252 [545-561]		0	2174.29	2.24	0.959	0.428	1.215	0.542	1.267	1.057	0.472	1.103	0.87	0.548	0.245	0.571	0.451	0.518	1	1	1	1	1	1	1	1	1	1	1	0.710306	1	1	1	61.5	31.9	27.4	64.1	50.6	58.1	112.2	45.51		54.26	23.7	41.41	41.45	109.22		High	2.583e-05	2.988e-07	4.3
High	[K].GHPDLQGQPAEEIFESVGDR.[E]	1xTMTpro [N-Term]	1.06881e-11	3.48018e-05	1	1	22	P49257	P49257 [310-329]		0	2485.23	1.581	0.787	0.498	0.656	0.415	0.833	0.676	0.427	0.859	1.031	0.496	0.314	0.63	0.756	0.734	1	1	0.947683	1	0.563823	1	1	0.926575	1	1	1	0.572335	1	1	1	157.5	148.7	99.6	200.2	240.1	233	317.5	22.68	12.94	23.28	126.74	123.71	114.38	131.47		High	4.251e-05	7.672e-15	6.05
High	[K].GHNGWVTQIATTPQFPDMILSASR.[D]	1xOxidation [M18]; 1xTMTpro [N-Term]	7.80925e-05	3.48018e-05	1	1	1	P63244	P63244 [13-36]		0	2947.51	1.019	1.099	1.079	0.929	0.912	0.845	1.123	1.103	1.022	1.209	1.17	1.149	1.064	1.259	1.042					1			1		1		1		1	1	66.3		65.1	60.3	71.3	59	56.7			14.18		9.41	15.51	50.35		High	2.583e-05	1.698e-05	2.52
High	[K].GHNGWVTQIATTPQFPDMILSASR.[D]	1xTMTpro [N-Term]	6.64052e-09	3.48018e-05	1	1	5	P63244	P63244 [13-36]		0	2931.51	1.049	1.093	1.042	0.933	0.889	0.854	1.086	1.036	0.994	1.165	1.15	1.097	1.052	1.233	1.058					1			1		1		1		1	1	267.4		255	244.7	286.7	246.1	232.5			13.23		1.7	9.24	6.9		High	2.583e-05	4.837e-10	6.97
High	[R].GHLENNPALEK.[L]	1xTMTpro [K11]; 1xTMTpro [N-Term]	6.87481e-05	3.48018e-05	2	3	4	P05388; P05388-2	P05388 [67-77]; P05388-2 [67-77]		0	1830.04	1.557	1.436	0.922	1.646	1.057	1.146	1.805	1.159	1.257	1.096	3.762	2.416	2.62	2.285	2.084					1			1		1		0.196457		0.27258	0.480477	3504.2		2251.1	2440.9	2129.1	1941.8	931.6			23.33		18.75	0.01	3.22	Shared	High	2.583e-05	1.467e-05	4.33
High	[R].GHFEAFGTLTDCVVVVNPQTK.[R]	1xCarbamidomethyl [C12]; 1xTMTpro [K21]; 1xTMTpro [N-Term]	1.67396e-07	3.48018e-05	1	1	2	Q13151	Q13151 [25-45]		0	2927.56	0.882	1.126	1.277	0.978	1.108	0.868	1.241	1.407	1.102	1.269	1.959	2.22	1.739	2.003	1.578					1			1		1		0.0625078		0.167544	0.727255	136.6		154.9	121.3	139.7	110.1	69.8			15.95		8.39	14.72	20.04		High	2.583e-05	1.764e-08	5.32
High	[K].GHEENGDVVTEPQVAEK.[N]	1xTMTpro [K17]; 1xTMTpro [N-Term]	8.03199e-10	3.48018e-05	1	2	5	Q9UG63	Q9UG63 [26-42]		0	2446.27	1.408	0.291	0.207	0.38	0.27	1.305	0.377	0.268	1.294	0.991	0.426	0.303	1.463	1.121	1.131			0.290085		0.481684	1		0.500203	1	1		0.738916	1	1	1	82.4		58.5	282.9	216.8	218.7	193.4			26.12	42.94	55.84	48.58	47.21		High	4.251e-05	1.794e-12	4.34
High	[K].GHEAVESLQAK.[K]	1xTMTpro [K11]; 1xTMTpro [N-Term]	0.000113549	3.48018e-05	1	1	1	Q6BDS2	Q6BDS2 [968-978]		0	1777.01	1.042	1.02	0.979	1.159	1.112	1.136	1.079	1.036	1.058	0.931	1.228	1.178	1.203	1.059	1.137					1			1		1		1		1	1	176.2		169.1	172.7	152	163.2	143.5			14.02		14.33	1.33	21.93		High	2.583e-05	2.61e-05	3.89
High	[K].GHDLNEDGLVSWEEYK.[N]	1xTMTpro [K16]; 1xTMTpro [N-Term]	4.04879e-06	3.48018e-05	1	8	5	O43852	O43852 [115-130]		0	2499.26	100	0.943	0.01	1.178	0.01	1.25	0.982	0.01	1.041	0.833	1.393	0.01	1.478	1.182	1.419		1		1		1	1		1	1	1		1	1	1	313.8	305.8		332.8	266.3	319.6	225.2	37.12	10.77		9.06	21.08	18	36.26		High	2.583e-05	6.124e-07	5.76
High	[K].VLVATNVAAR.[G]	1xTMTpro [N-Term]	9.42375e-05	3.48018e-05	1	1	4	Q9BQ39	Q9BQ39 [441-450]		0	1317.82	1.318	0.797	0.605	0.826	0.627	1.036	0.884	0.671	1.108	1.07	0.64	0.486	0.803	0.775	0.725	1	1	1	1	1	1	1	1	1	1	1	1	1	1	1	494.3	649.7	375.1	619.8	598.2	559.2	771.8	30.24	34.36	2.51	24.75	14.94	33.38	33.21		High	4.251e-05	3.551e-05	1.82
High	[K].GHDASQITLALGTAASYPR.[A]	1xTMTpro [N-Term]	3.75501e-07	3.48018e-05	1	2	2	Q8IXH7	Q8IXH7 [273-291]		0	2233.19	100	1.541	0.01	1.325	0.01	0.86	1.422	0.01	0.923	1.073	2.137	0.01	1.387	1.613	1.502		0.368079		0.970238		1	0.664835		1	1	0.00639318		0.849485	0.193042	0.402801	801.8	773.9		520.3	605.1	563.7	375.2	10.05	6.6		5.01	3.75	0.26	27.89		High	6.274e-05	1.117e-06	2.83
High	[K].GHAVGDIPGVR.[F]	1xTMTpro [N-Term]	3.13098e-06	3.48018e-05	1	1	15	P62266	P62266 [109-119]		0	1381.79	0.877	1.317	1.501	1.084	1.235	0.823	0.908	1.035	0.69	0.838	1.267	1.444	0.962	1.169	1.395	1	1	1	1	1	1	1	1	1	1	1	1	1	1	1	1018.2	1093.3	1160.5	773.4	939.5	1121.3	803.6	59.07	8.97	51.3	77.61	68.31	49.43	76.71		High	3.041e-05	1.636e-06	4.18
High	[K].GHASPLPPSAAPTTDSTDSITGQNSR.[Q]	1xTMTpro [N-Term]	1.10089e-08	3.48018e-05	1	4	1	Q96II8-1	Q96II8-1 [625-650]		0	2869.42																																													No Quan Values	High	2.583e-05	8.493e-10	6.21
High	[R].GHAGSVDSIAVDGSGTK.[F]	1xTMTpro [K17]; 1xTMTpro [N-Term]	3.55959e-08	3.48018e-05	1	1	2	Q9GZL7	Q9GZL7 [187-203]		0	2166.16	2.07	0.979	0.473	1.542	0.745	1.575	2.512	1.214	2.565	1.629	4.981	2.406	5.086	3.23	1.983					1			1		1		1		1	1	886.2		428.1	904.9	574.7	352.8	177.9			50.07		60.57	5.35	1.54		High	2.583e-05	3.139e-09	6.95
High	[K].VLVALASEELAK.[G]	1xTMTpro [K12]; 1xTMTpro [N-Term]	2.24236e-06	3.48018e-05	1	4	6	A0FGR8-2	A0FGR8-2 [863-874]		0	1851.14	1.139	0.98	0.86	1.43	1.256	1.459	1.144	1.005	1.168	0.8	0.987	0.867	1.007	0.69	0.862	1	1	1	1	1	1	1	1	1	1	1	1	1	1	1	197.6		173.5	201.7	138.2	172.7	200.3	6.4		15.78	22.87	31.06	12.22	53.16		High	2.583e-05	3.183e-07	4.28
High	[K].GLDTVVALLADVVLQPR.[L]	1xTMTpro [N-Term]	6.23808e-10	3.48018e-05	1	1	14	Q10713	Q10713 [159-175]		0	2083.24	0.526	0.129	0.245	0.194	0.369	1.505	0.228	0.433	1.768	1.175	0.076	0.145	0.591	0.393	0.334	1	1	1	1	1	1	1	1	1	1	0.560569	1	1	1	1	54.3	199.2	103.3	421.6	280.2	238.5	713.2	0.42		55.09	79.21	67.04	90.62	49.94		High	4.251e-05	1.285e-12	5.46
High	[K].GLDVDSLVIEHIQVNK.[A]	1xTMTpro [K16]; 1xTMTpro [N-Term]	2.27579e-14	3.48018e-05	1	3	84	P18621	P18621 [106-121]		0	2387.38	2.744	1.359	0.495	1.452	0.529	1.069	2.033	0.741	1.496	1.4	3.353	1.222	2.468	2.309	1.649	0.563743	1	0.588781	1	1	1	1	1	1	1	0.974229	1	1	1	1	9977.1	8382.5	3635.7	7342.5	6870.7	4906.6	2975.3	31.9	49.57	18.4	62.03	41.02	62.38	76.75		High	6.274e-05	5.856e-12	7.45
High	[R].GIDVHNAEFVLTGVLTQTLDYESYK.[F]	1xTMTpro [K25]; 1xTMTpro [N-Term]	2.15041e-05	3.48018e-05	1	3	1	Q6ZW49	Q6ZW49 [1043-1067]		0	3420.82																																													No Quan Values	High	2.583e-05	3.957e-06	3.39
High	[K].GILAADESTGSIAK.[R]	1xTMTpro [K14]; 1xTMTpro [N-Term]	3.81663e-11	3.48018e-05	1	2	9	P04075	P04075 [29-42]		0	1941.11	1.162	1.013	0.871	2.451	2.109	2.42	1.581	1.361	1.562	0.645	0.457	0.393	0.451	0.186	0.289	1	1	1	1	1	1	1	1	1	1	1	1	1	1	1	1278.5	1312.5	1100.1	1262.4	521.6	808.4	2797.3	56.57	40.55	92.46	80.65	105.26	118.66	100.94		High	3.041e-05	1.084e-09	5.29
High	[K].GLHVVEVTYDDVPIPNSPFK.[V]	1xTMTpro [K20]; 1xTMTpro [N-Term]	7.91326e-08	3.48018e-05	2	9	1	O75369-8; O75369-1	O75369-8 [1300-1319]; O75369-1 [1300-1319]		0	2834.56	0.777	1.028	1.322	0.931	1.198	0.906	0.994	1.279	0.968	1.068	0.684	0.88	0.666	0.735	0.688					1			0.62934		1		1		0.434053	0.27187	80.8		104	78.7	86.8	81.3	118.2			10.4		7.54	6.65	2.06	Shared	High	2.583e-05	7.658e-09	5.78
High	[R].GIHVEVPPAEAER.[L]	1xTMTpro [N-Term]	9.97186e-05	3.48018e-05	1	2	3	P38117	P38117 [86-98]		0	1707.93	100	1.167	0.01	0.74	0.01	0.634	0.967	0.01	0.829	1.306	0.718	0.01	0.616	0.97	0.743		1		1		1	1		1	1	1		1	1	1	301.6	239.8		258.5	407.4	311.9	419.8	36.38	9.12		5.96	35.01	20.04	21.02		High	2.583e-05	2.253e-05	3.36
High	[K].GIHVETLETEK.[K]	1xTMTpro [K11]; 1xTMTpro [N-Term]	4.71998e-05	3.48018e-05	1	3	1	O95453	O95453 [224-234]		0	1864.07	1.281	0.846	0.661	1.067	0.833	1.261	1.39	1.085	1.642	1.302	1.63	1.272	1.925	1.527	1.172					1			1		1		1		1	1	317.1		247.5	374.6	297	228.1	194.6			38.18		35.42	6.63	15.38		High	2.583e-05	9.576e-06	4.31
High	[R].GLGWVQFSSEEGLR.[N]	1xTMTpro [N-Term]	7.29578e-08	3.48018e-05	1	2	8	Q9GZT3-1	Q9GZT3-1 [61-74]		0	1868.98	1.146	0.869	0.758	0.846	0.738	0.973	0.864	0.754	0.994	1.022	0.444	0.387	0.51	0.524	0.513	1	1	1	1	1	1	1	1	1	1	1	0.569734	1	1	1	427.5	98.8	373	491.8	505.5	494.7	963.8	14.7		16.02	34.58	46.49	38.99	45.49		High	4.251e-05	4.259e-09	3.55
High	[K].GLGTLSWTDDGQLLALSTQR.[G]	1xTMTpro [N-Term]	6.10298e-05	3.48018e-05	1	2	1	Q8NEZ3-1	Q8NEZ3-1 [321-340]		0	2436.31																																													No Quan Values	High	4.251e-05	4.281e-06	3.22
High	[K].GLGTGTLYIAESR.[L]	1xTMTpro [N-Term]	6.79208e-09	3.48018e-05	1	1	3	P54105	P54105 [31-43]		0	1641.91		0.01	0.01	0.01	0.01	1.241	0.01	0.01	1.307	1.053	0.01	0.01	0.517	0.417	0.396						1			1	1			0.469639	0.0939962	0.0689042				992.5	800	759.6	1919.6				38.63	21.53	26.35	17.27		High	4.251e-05	2.908e-11	3.65
High	[K].GLGTDEESILTLLTSR.[S]	1xTMTpro [N-Term]	9.9683e-09	3.48018e-05	1	1	14	P08758	P08758 [30-45]		0	2009.11	1.242	0.119	0.096	0.401	0.323	3.362	0.461	0.372	3.874	1.152	0.253	0.204	2.127	0.633	0.549	1	1	1	1	1	1	1	1	1	1	1	0.828092	1	1	1	154.4	101.9	124.3	1296.1	385.5	334.6	609.2	74.11	26.22	20.95	129.32	89.99	133.77	98.72		High	4.251e-05	4.772e-11	6.44
High	[K].GLGTDEDTIIDIITHR.[S]	1xTMTpro [N-Term]	1.8288e-11	3.48018e-05	1	2	6	P08133-1	P08133-1 [378-393]		0	2073.11	0.749	1.067	1.424	1.104	1.474	1.035	1.146	1.531	1.075	1.038	0.579	0.773	0.543	0.525	0.505	1	1	1	1	1	1	1	1	1	1	1	1	1	1	0.67764	113	356.5	151	106	102.4	98.6	195.3	20.27		48.86	46.6	31.98	39.14	46.15		High	4.251e-05	1.287e-14	5.88
High	[K].GLGTDEDSLIEIICSR.[T]	1xCarbamidomethyl [C14]; 1xTMTpro [N-Term]	2.37447e-10	3.48018e-05	1	3	7	P07355	P07355 [120-135]		0	2082.07	0.769	0.78	1.014	0.611	0.794	0.783	0.553	0.719	0.708	0.905	0.406	0.528	0.521	0.665	0.735	1	1	1	1	1	1	1	1	1	1	1	1	1	1	1	117.6	206.5	152.9	150.7	192.5	212.7	289.3	18.15		19.58	107	32.7	49.76	32.81		High	4.251e-05	3.643e-13	4.27
High	[K].GIGTAYEGHVR.[I]	1xTMTpro [N-Term]	7.08991e-05	3.48018e-05	1	6	1	Q5VT25-1	Q5VT25-1 [1080-1090]		0	1463.79	0.793	1.015	1.281	0.787	0.993	0.776	0.652	0.822	0.642	0.828	0.584	0.737	0.576	0.742	0.896					1			1		1		1		1	1	145.2		183.1	143	184.4	222.7	248.4			30.64		34.79	26.05	39.99		High	2.583e-05	1.518e-05	4.39
High	[R].GLGQECVLSSSPAVLALQTSLVFSR.[D]	1xCarbamidomethyl [C6]; 1xTMTpro [N-Term]	1.07364e-11	3.48018e-05	1	2	4	P78527	P78527 [37-61]		0	2923.59	1.211	1.495	1.234	1.417	1.17	0.948	0.861	0.711	0.576	0.608	1.222	1.009	0.818	0.863	1.419	1	1	1	1	1	1	1	1	1	1						228.9	699.2	189	153.1	161.5	265.7	187.3	16.29		36.26	8.42	102.7	38.96			High	3.041e-05	7.89e-12	7.49
High	[R].GLGPNLVGVAPSR.[A]	1xTMTpro [N-Term]	1.00611e-05	3.48018e-05	2	4	2	Q96CQ1; Q9BSK2	Q96CQ1 [83-95]; Q9BSK2 [93-105]		0	1540.91	0.995	1.083	1.088	1.506	1.513	1.39	0.883	0.888	0.816	0.587	1.536	1.543	1.418	1.02	1.738	1	1	1	1	1	1	1	1	1	1						365		366.7	337	242.4	413.2	237.7	6.96		22.45	3.76	24.55	6.44		Shared	High	3.041e-05	5.104e-06	3.75
High	[R].GLGNTWTPICNTR.[E]	1xCarbamidomethyl [C10]; 1xTMTpro [N-Term]	3.79516e-05	3.48018e-05	1	2	2	O75717	O75717 [653-665]		0	1793.93	1.03	0.676	0.656	0.966	0.938	1.43	1.125	1.092	1.665	1.164	1.01	0.981	1.495	1.046	0.898					1			1		1		1		1	1	218.9		212.5	324	226.6	194.6	216.7			19.43		19.46	13.31	27.23		High	2.583e-05	7.478e-06	2.78
High	[K].GIGMGNIGPAGMGMEGIGFGINK.[M]	1xTMTpro [K23]; 1xTMTpro [N-Term]	1.82634e-09	3.48018e-05	1	2	2	P52272	P52272 [323-345]		0	2786.46	0.971	0.978	1.007	0.984	1.013	1.006	0.945	0.973	0.967	0.961	0.85	0.875	0.869	0.864	0.899					1			1		1		1		1	1	390.2		401.7	399	396.6	412.8	459.1			27.2		8.42	1.6	2.25		High	2.583e-05	1.15e-10	7.51
High	[R].GLGLSPDLVVCR.[C]	1xCarbamidomethyl [C11]; 1xTMTpro [N-Term]	8.40281e-06	3.48018e-05	1	1	6	P17812	P17812 [206-217]		0	1589.9	1.451	0.734	0.506	1.175	0.81	1.602	0.946	0.652	1.29	0.805	1.111	0.765	1.514	0.945	1.174	1	1	0.315841	1	1	1	1	0.584303	1	1	1	1	1	1	1	759.1	87	523	1034.4	645.8	802	683.4	0.99		24.13	33.37	61.84	50	47.38		High	4.251e-05	3.141e-07	3.12
High	[K].VITEYLNAQESAK.[S]	1xTMTpro [K13]; 1xTMTpro [N-Term]	2.18624e-08	3.48018e-05	1	1	10	Q7KZF4	Q7KZF4 [874-886]		0	2074.17	1.321	0.465	0.352	0.774	0.586	1.664	0.589	0.446	1.265	0.761	0.827	0.626	1.778	1.069	1.405	1	1	1	1	1	1	1	1	1	1	1	1	1	1	1	505.5	974.8	382.6	1086.7	653.1	858.8	611.1	72.24	26.46	110.84	79.71	75.77	93.49	83.23		High	3.041e-05	1.307e-08	3.66
High	[K].GLGLGANLTEAQALTPTGPSR.[M]	1xTMTpro [N-Term]	8.98537e-09	3.48018e-05	1	1	1	Q92917	Q92917 [202-222]		0	2328.28	1.037	0.957	0.922	1.485	1.431	1.552	1.154	1.113	1.207	0.777	0.673	0.649	0.703	0.453	0.583	1	1	1	0.22952	0.335905	0.287653	1	1	1	1	0.402617	0.417488	0.672942	0.0115004	0.151274	131.6	807.6	126.8	137.5	88.6	114	195.6	6.6		5.39	8.02	16.37	7.65	14.28		High	3.041e-05	5.508e-09	5.39
High	[K].GLGLDESGLAK.[Q]	1xTMTpro [K11]; 1xTMTpro [N-Term]	6.66098e-07	3.48018e-05	1	2	12	Q9Y265	Q9Y265 [23-33]		0	1667.98	5.236	2.493	0.476	4.04	0.772	1.621	2.584	0.493	1.037	0.64	2.019	0.386	0.81	0.5	0.781	0.115689	1	0.723282	1	1	1	1	0.86924	1	1	1	0.728831	1	1	1	4927	4401.3	941	1976.4	1219.5	1906.7	2440.7	69.16	27.92	26.89	57.99	63.66	63.41	64.78		High	3.041e-05	3.621e-07	3.7
High	[R].GLGLDDALEPR.[Q]	1xTMTpro [N-Term]	1.54892e-06	3.48018e-05	1	1	13	Q9Y230	Q9Y230 [30-40]		0	1459.81	95.653	1.222	0.013	1.687	0.018	1.38	0.952	0.01	0.779	0.564	1.423	0.015	1.165	0.844	1.495	1	1	0.499862	1	1	1	1	0.706061	1	1	1	0.663632	1	1	1	4069.1	1334.4	42.5	3329.9	2412.7	4274.9	2858.7	85.62		208.29	62	61.9	60.9	96.46		High	4.251e-05	3.455e-08	3.29
High	[R].GLGHQVATDALVAMEK.[A]	1xTMTpro [K16]; 1xTMTpro [N-Term]	4.76236e-06	3.48018e-05	1	1	2	Q9Y3I0	Q9Y3I0 [264-279]		0	2248.26	0.964	1.116	1.158	0.964	1	0.864	1.097	1.138	0.983	1.138	1.132	1.175	1.015	1.175	1.033					1			1		1		0.730105		1	1	207.7		215.5	186.1	215.5	189.4	183.4			9.3		0.98	0.45	2.59		High	2.583e-05	7.366e-07	5.39
High	[R].GLGGPGAIAWISQAFDDDSALLK.[H]	1xTMTpro [K23]; 1xTMTpro [N-Term]	4.24164e-07	3.48018e-05	1	1	2	Q9BU89	Q9BU89 [33-55]		0	2910.59	1.098	0.624	0.568	0.847	0.771	1.356	0.9	0.819	1.441	1.062	1.137	1.035	1.821	1.342	1.264					1			1		1		1		1	1	59.7		54.4	95.7	70.5	66.4	52.5			24.22		6.73	9.46	5.86		High	2.583e-05	4.981e-08	5.22
High	[K].GLGGLVWQGQVAELTTQMK.[K]	1xTMTpro [K19]; 1xTMTpro [N-Term]	1.77344e-06	3.48018e-05	1	1	1	Q8N0V3-1	Q8N0V3-1 [258-276]		0	2624.47	0.741	1.144	1.545	1.184	1.599	1.035	1.209	1.632	1.056	1.021	1.358	1.834	1.187	1.147	1.123					0.374216			0.427691		1		0.161632		1	1	130.9		176.7	114.4	110.5	108.3	96.4			20.07		10.18	18.59	10.37		High	2.583e-05	2.443e-07	5.36
High	[R].GIGGIFFDDLDSPSKEEVFR.[F]	1xTMTpro [K15]; 1xTMTpro [N-Term]	4.43522e-05	3.48018e-05	1	1	1	P36551	P36551 [333-352]		1	2836.5	0.69	1.222	1.771	1.363	1.974	1.115	1.068	1.547	0.874	0.783	0.81	1.173	0.662	0.594	0.758	1	1	1	1	0.558226	1	1	1	1	1						147.9		214.3	121	108.5	138.5	182.7	20.89		7	29.37	13.54	20.51			High	3.041e-05	2.168e-05	3.71
High	[R].GIGGIFFDDLDSPSK.[E]	1xTMTpro [K15]; 1xTMTpro [N-Term]	7.18408e-05	3.48018e-05	1	1	3	P36551	P36551 [333-347]		0	2176.18	0.739	1.323	1.791	1.259	1.705	0.952	0.96	1.3	0.726	0.763	0.997	1.351	0.754	0.792	1.039	1	1	1	1	1	1	1	1	1	1	1	1	1	1	1	138	708.6	186.8	104.3	109.6	143.7	138.3	3.4		4.43	29.5	9.39	21.55	124.53		High	2.583e-05	1.544e-05	3.67
High	[K].GILADEDSSRPVWLK.[A]	1xTMTpro [K15]; 1xTMTpro [N-Term]	8.54434e-08	3.48018e-05	1	1	2	P49327	P49327 [1430-1444]		0	2294.3	1.002	0.632	0.631	0.963	0.961	1.524	0.964	0.962	1.526	1.002	0.839	0.837	1.328	0.872	0.87					1			1		1		1		1	1	841.1		839.5	1331.4	873.7	872.3	1002.4			11.92		3.77	20.34	12.77		High	2.583e-05	8.325e-09	4.53
High	[K].GLLAGNVFDWGAK.[A]	1xTMTpro [K13]; 1xTMTpro [N-Term]	3.24632e-05	3.48018e-05	1	1	1	Q9NVE7	Q9NVE7 [560-572]		0	1956.12	1.023	0.83	0.811	0.959	0.938	1.157	0.815	0.797	0.983	0.85	0.918	0.897	1.106	0.956	1.125					1			1		1		1		1	1	100.4		98.1	121.1	104.7	123.2	109.4			13.23		0.87	6.78	23.29		High	2.583e-05	6.285e-06	3.89
High	[K].GLLALGDYMNVQCHACIGGTNVGEDIR.[K]	2xCarbamidomethyl [C13; C16]; 1xTMTpro [N-Term]	7.88828e-10	3.48018e-05	1	1	4	P38919	P38919 [125-151]		0	3237.58	1.045	0.951	0.911	1.025	0.981	1.077	0.781	0.747	0.821	0.762	1.42	1.359	1.492	1.385	1.818					1			0.900534		1		0.529229		0.738434	0.119356	141.4		135.4	148.7	138	181.1	99.6			12.51		16.09	0.41	0.64		High	2.583e-05	4.524e-11	6.3
High	[K].GIIAILDDACMNVGK.[V]	1xCarbamidomethyl [C10]; 1xTMTpro [K15]; 1xTMTpro [N-Term]	7.26293e-08	3.48018e-05	1	1	14	O94832	O94832 [451-465]		0	2198.22	0.628	2.935	4.672	0.716	1.14	0.244	2.224	3.54	0.758	3.106	1.854	2.952	0.632	2.589	0.834	1	1	0.757754	1	1	1	1	1	1	1	1	0.992379	1	1	1	569.7	2679.1	906.8	194.1	795.5	256.2	307.2	34.5		42.95	102.59	50.21	65.24	53.57		High	2.583e-05	6.952e-09	4.3
High	[K].GLLGELILLQQQIQEHEEEAR.[R]	1xTMTpro [N-Term]	7.32879e-08	3.48018e-05	1	3	1	O60313-10	O60313-10 [227-247]		0	2750.5																																													No Quan Values	High	3.041e-05	4.241e-08	4.56
High	[K].GLLGCNIIPLQR.[-]	1xCarbamidomethyl [C5]; 1xTMTpro [N-Term]	0.00012009	3.48018e-05	1	2	1	O00233-1	O00233-1 [212-223]		0	1657.97																																													No Quan Values	High	3.041e-05	5.833e-05	3.26
High	[K].GILFVGSGVSGGEEGAR.[Y]	1xTMTpro [N-Term]	1.65738e-06	3.48018e-05	1	2	6	P52209	P52209 [120-136]		0	1896.01		0.01	0.01	0.01	0.01	1.3	0.01	0.01	1.167	0.898	0.01	0.01	0.442	0.34	0.378						1			1	1			0.504286	0.223846	0.176556				433.9	333.7	371.8	982.5				26.78	54.68	43.46	24.38		High	4.251e-05	3.771e-08	2.6
High	[K].VLTAEELNAAQTSVAYGCIK.[Y]	1xCarbamidomethyl [C18]; 1xTMTpro [K20]; 1xTMTpro [N-Term]	6.32313e-10	3.48018e-05	1	2	7	P54136-1	P54136-1 [485-504]		0	2746.49	0.614	0.714	1.163	0.572	0.932	0.801	0.567	0.924	0.794	0.991	0.836	1.362	1.171	1.461	1.475	1	1	1	1	1	1	1	1	1	1	1	1	1	1	1	113.6	82.7	185.1	159.1	198.5	200.3	135.9	55.49	180.36	13.26	41.97	69.14	41.59	116.27		High	3.041e-05	4.708e-09	5.41
High	[R].VLTAFDSHAPLTVVSSSGQIR.[V]	1xTMTpro [N-Term]	1.51504e-05	3.48018e-05	1	2	1	Q9Y561	Q9Y561 [331-351]		0	2489.37																																													No Quan Values	High	3.041e-05	7.598e-06	2.89
High	[R].GLIENPALLR.[W]	1xTMTpro [N-Term]	0.000118549	3.48018e-05	1	2	6	O95168-1	O95168-1 [58-67]		0	1399.86	1.977	1.831	0.926	1.953	0.988	1.067	1.666	0.843	0.91	0.853	1.736	0.878	0.948	0.889	1.042	0.585131	1	1	0.551312	1	1	1	1	1	1	1	1	1	1	1	1247.6	1120.6	631	681.5	638.6	748.8	718.5	35.75	9.19	26.56	28	37.51	36.54	21.87		High	3.041e-05	5.75e-05	3.33
High	[R].GLIEIISNAAEYENIPIR.[H]	1xTMTpro [N-Term]	9.40655e-10	3.48018e-05	1	1	33	O75643-1	O75643-1 [1844-1861]		0	2319.29	1.623	0.683	0.421	0.843	0.52	1.234	0.688	0.424	1.006	0.815	0.724	0.446	1.06	0.859	1.053	1	1	0.177345	1	0.956302	1	1	0.368502	1	1	1	0.762108	1	1	1	467.7	430.8	288.2	684.5	554.6	680.2	645.7	17.07	61.42	40.69	30.76	45.04	40.47	40.27		High	4.251e-05	2.206e-12	6.5
High	[K].GIIEGERYPVVMSTYLGVMGR.[V]	1xTMTpro [N-Term]	1.31782e-07	3.48018e-05	1	2	1	Q9UI26	Q9UI26 [777-797]		1	2631.4																																													No Quan Values	High	3.041e-05	7.494e-08	3.16
High	[R].GLLEFEHQR.[A]	1xTMTpro [N-Term]	0.000119061	3.48018e-05	2	2	21	Q14697-1; Q14697-2	Q14697-1 [174-182]; Q14697-2 [174-182]		0	1432.79	3.168	3.427	1.082	2.493	0.787	0.727	2.41	0.761	0.703	0.967	3.838	1.212	1.12	1.54	1.592	0.908261	1	1	1	1	1	1	1	1	1	0.409174	1	1	1	1	1940.5	2486.2	612.5	566.2	778.5	805.1	505.6	57.35	10.35	12.29	72.49	78.99	88.83	69.48	Shared	High	6.274e-05	6.859e-05	3.8
High	[R].GLLEESSFATLFPK.[Y]	1xTMTpro [K14]; 1xTMTpro [N-Term]	4.08547e-06	3.48018e-05	1	2	14	Q13601	Q13601 [53-66]		0	2147.22	0.431	0.895	2.076	0.715	1.658	0.799	0.721	1.672	0.806	1.008	0.945	2.192	1.056	1.322	1.311	0.917535	1	1	1	1	1	1	1	1	1	1	0.889755	1	1	1	187.6	221	435.3	209.7	262.5	260.3	198.6	81.83	49.47	39.77	65.25	57.61	33.82	23.54		High	2.583e-05	6.206e-07	3.19
High	[K].GILEESPSEAEDFISGITQTMVEAVAEVEK.[N]	1xTMTpro [K30]; 1xTMTpro [N-Term]	2.39468e-05	3.48018e-05	1	3	4	Q14966-1	Q14966-1 [1238-1267]		0	3816.96	0.916	1.482	1.617	1.231	1.343	0.831	1.121	1.223	0.757	0.911	100	100	100	100	100					1			1		1						32.8		35.8	22.1	26.6	29.2				19.67		27.43	3.07			High	2.583e-05	4.466e-06	3.92
High	[R].GLLEEQYFELTQESK.[K]	1xTMTpro [K15]; 1xTMTpro [N-Term]	1.34672e-06	3.48018e-05	1	1	4	Q13464	Q13464 [907-921]		0	2422.3	0.268	0.648	2.417	0.828	3.086	1.277	0.577	2.153	0.891	0.698	0.372	1.386	0.573	0.449	0.644	0.657766	1	1	1	1	1	1	1	1	1	0.781374	1	1	1	1	116	143.5	432.3	178.9	140.1	200.8	311.9	44.56	124.62	16.79	26.81	20.03	39.62	66.29		High	3.041e-05	7.207e-07	4.82
High	[K].VLTFALSEEVRPQDTVSVIGGVAGGSK.[H]	1xTMTpro [K27]; 1xTMTpro [N-Term]	5.0196e-09	3.48018e-05	1	2	2	P55786	P55786 [795-821]		0	3324.87	1.312	1.103	0.841	1.245	0.949	1.128	1.257	0.958	1.139	1.01	0.952	0.726	0.863	0.765	0.758					1			1		1		0.927346		1	1	257.7		196.5	233.6	207.1	205.1	270.8			16.06		17.49	7.75	3.87		High	2.583e-05	3.559e-10	5.5
High	[R].GILEEPLPSTSSEEEDPLAGISLPEGVDPSFLAALPDDIR.[R]	1xTMTpro [N-Term]	1.55645e-05	3.48018e-05	1	3	4	Q7Z6Z7	Q7Z6Z7 [2942-2981]		0	4480.28	100	0.751	0.01	0.738	0.01	0.983	1.013	0.01	1.349	1.373	0.593	0.01	0.789	0.803	0.585		1		1		1	1		1	1	1		1	1	1	66.8	72.5		88.9	90.5	65.9	112.8	50.86	5.41		24.82	4.56	11.1	5.43		High	4.251e-05	7.056e-07	2.67
High	[K].GIIDSTVSDQR.[Q]	1xTMTpro [N-Term]	2.66168e-06	3.48018e-05	1	6	5	P20020	P20020 [779-789]		0	1494.81	1.201	1.3	1.082	1.811	1.508	1.393	1.501	1.25	1.155	0.829	4.205	3.501	3.235	2.322	2.802	1	1	1	0.643605	1	1	1	1	1	1	0.0139186	0.0728029	0.0599158	0.153403	0.0858658	1732.4		1442.6	1332.7	956.5	1154.3	412	6.26		17.92	8.15	8.12	4.9	49.83		High	4.251e-05	7.01e-08	3.37
High	[R].VLTAVEMGMK.[N]	1xTMTpro [K10]; 1xTMTpro [N-Term]	5.89098e-05	3.48018e-05	1	2	2	Q9BVS4	Q9BVS4 [19-28]		0	1686.98																																													No Quan Values	High	2.583e-05	1.231e-05	3.35
High	[R].GLLDLGHAGR.[L]	1xTMTpro [N-Term]	7.67341e-05	3.48018e-05	1	2	3	O60318	O60318 [1295-1304]		0	1312.77	1.574	0.899	0.571	1.419	0.901	1.577	1.003	0.637	1.115	0.707	1.403	0.892	1.56	0.989	1.399	0.762841	1	0.740823	1	1	1	1	0.98642	1	1	1	1	1	1	1	178.5	174	113.4	198.4	125.8	177.9	127.2	43.15	26.48	11.65	16.82	20.89	37.02	40.12		High	2.583e-05	3.099e-05	3.79
High	[R].GLIDGVVEADLVEALQEFGPISYVVVMPK.[K]	1xTMTpro [K29]; 1xTMTpro [N-Term]	1.8288e-11	3.48018e-05	1	1	8	P14866	P14866 [108-136]		0	3696.05	2.818	1.007	0.358	1.438	0.51	1.428	1.865	0.662	1.852	1.297	1.467	0.521	1.456	1.02	0.786	1	1	1	1	1	1	1	1	1	1	1	1	1	1	1	213.9		75.9	212.3	148.7	114.6	145.8	47.66		68.1	33.76	34.92	79.68	43.92		High	3.041e-05	1.327e-11	5.16
High	[K].VITDIAGVIPAEK.[I]	1xTMTpro [K13]; 1xTMTpro [N-Term]	1.26428e-06	3.48018e-05	1	1	8	P35249	P35249 [261-273]		0	1934.18	0.799	1.092	1.366	0.692	0.866	0.634	0.702	0.879	0.643	1.015	0.905	1.133	0.829	1.308	1.289	1	1	1	1	1	1	1	1	1	1	1	1	1	1	1	176.7	190.2	221.2	161.9	255.4	251.8	195.3	30.44	10.6	23.77	35.95	30.93	16.22	58.11		High	3.041e-05	6.771e-07	4.54
High	[R].GLLCGLGAGVAEAVVVVCPMETIK.[V]	2xCarbamidomethyl [C4; C18]; 1xTMTpro [K24]; 1xTMTpro [N-Term]	5.27866e-10	3.48018e-05	1	1	3	P53007	P53007 [124-147]		0	3051.69																																													No Quan Values	High	2.583e-05	2.885e-11	7.73
High	[R].GLLCEENIDDCAR.[G]	2xCarbamidomethyl [C4; C11]; 1xTMTpro [N-Term]	5.11259e-05	3.48018e-05	1	1	2	Q04721	Q04721 [1219-1231]		0	1868.88	0.746	0.863	1.157	0.761	1.02	0.882	0.798	1.07	0.925	1.049	0.705	0.944	0.816	0.926	0.883					1			1		1		1		1	1	158.5		212.4	183.6	208.2	198.5	224.9			12.54		0.99	0.56	11.21		High	6.274e-05	3.891e-05	2.29
High	[K].VLTDSGSLDSTIPGIENTITVTTEQLTTASFPVGSK.[K]	1xTMTpro [K36]; 1xTMTpro [N-Term]	1.9569e-11	3.48018e-05	1	1	14	Q86UE4	Q86UE4 [210-245]		0	4288.29	1.019	0.641	0.629	0.675	0.663	1.054	0.597	0.586	0.933	0.885	0.712	0.699	1.112	1.055	1.192	1	1	1	1	1	1	1	1	1	1	1	1	1	1	1	118.1	79.4	115.9	184.4	174.9	197.7	165.9	15.74		12.69	29.33	34.15	61.46	60.64		High	3.041e-05	1.42e-11	6.05
High	[K].GLLATASEDR.[S]	1xTMTpro [N-Term]	5.27377e-05	3.48018e-05	1	1	1	Q9NNW5	Q9NNW5 [222-231]		0	1336.74																																													No Quan Values	High	6.274e-05	3.97e-05	2.73
High	[K].GIIASSVGTILK.[S]	1xTMTpro [K12]; 1xTMTpro [N-Term]	1.01979e-05	3.48018e-05	1	1	6	P17812	P17812 [17-28]		0	1767.12	1.291	0.619	0.48	1.114	0.863	1.798	0.969	0.75	1.564	0.87	1.092	0.846	1.763	0.98	1.127					1			1		1		1		1	1	928		718.8	1498.3	833.3	957.9	850			16.23		11.28	19.38	26.86		High	2.583e-05	1.72e-06	4.49
High	[K].VITECVTIVLGDAIQVAK.[C]	1xCarbamidomethyl [C5]; 1xTMTpro [K18]; 1xTMTpro [N-Term]	4.58632e-09	3.48018e-05	1	1	11	nsp31M	nsp31M [266-283]		0	2537.49	6.888	2.157	0.313	3.774	0.548	1.75	3.57	0.518	1.655	0.946	0.729	0.106	0.338	0.193	0.204	1	1	1	1	1	1	1	1	1	1	1	1	1	1	1	225.7	1151.5	32.8	104.6	59.8	63.2	309.5	62.97	62.29	4.95	56.13	85.82	93.8	71.94		High	6.274e-05	4.458e-08	5.94
High	[R].VLTEDEMGHPEIGDAIAR.[L]	1xTMTpro [N-Term]	7.83317e-13	3.48018e-05	1	2	3	P14324	P14324 [93-110]		0	2257.15	0.769	1.008	1.31	1.022	1.328	1.013	1.302	1.692	1.291	1.274	1.696	2.204	1.682	1.66	1.303	1	1	1	1	1	1	1	1	1	1	0.508181	0.69714	1	0.49872	1	294.3	222	382.5	291.9	288	226.1	173.5	34.05	5.7	16.55	28.05	42.98	24.08	23.1		High	3.041e-05	6.184e-13	6
High	[K].VLTANSNPSSPSAAK.[R]	1xTMTpro [K15]; 1xTMTpro [N-Term]	6.13e-05	3.48018e-05	1	1	2	Q9NV56	Q9NV56 [186-200]		0	2052.16	0.843	0.896	1.062	0.921	1.092	1.028	1.092	1.295	1.219	1.187	0.901	1.068	1.005	0.978	0.825					1			1		1		1		1	1	131.1		155.4	146.3	142.4	120	145.5			15.37		5.57	22.46	11.19		High	2.583e-05	1.292e-05	3.23
High	[K].VLQPHPVTPSDTETR.[W]	1xTMTpro [N-Term]	4.24758e-09	3.48018e-05	1	1	4	P57678	P57678 [77-91]		0	1981.07	3.523	1.565	0.444	2.513	0.713	1.606	1.847	0.524	1.18	0.735	2.519	0.715	1.61	1.002	1.364	9.3188e-06	0.031642	0.0349139	0.000102275	0.487917	1	0.00517908	0.0946534	1	1	2.57236e-05	1	0.171468	1	0.333918	1265.1	819	359.1	808.4	503.3	685.1	502.2	12.32	14.07	2.31	15.1	20.48	11.83	26.41		High	3.041e-05	2.662e-09	4.76
High	[R].GLGGEVPGSHQGPDPYR.[Q]	1xTMTpro [N-Term]	6.5714e-07	3.48018e-05	1	1	5	Q6UW68	Q6UW68 [125-141]		0	2027.03	3.476	2.739	0.788	1.534	0.441	0.56	1.801	0.518	0.658	1.174	2.748	0.791	1.003	1.792	1.525	0.568336	1	1	1	0.967305	1	1	1	1	1	1	1	1	1	1	676	728.7	194.5	246.8	440.7	375.3	246	54.98	52.49	12.01	58.56	58.69	71.68	81.38		High	2.583e-05	5.613e-07	4.44
High	[K].GLGETATVLTK.[E]	1xTMTpro [K11]; 1xTMTpro [N-Term]	3.88069e-05	3.48018e-05	1	3	2	Q9Y4B6	Q9Y4B6 [862-872]		0	1698.03	1.399	1.231	0.88	1.698	1.213	1.379	1.496	1.07	1.216	0.881	1.976	1.413	1.606	1.164	1.321	0.940241	1	1	1	1	1	1	1	1	1	0.130528	1	0.676404	1	1	430.1	384	307.4	349.4	253.3	287.4	217.6	8.23		16.77	23.21	33.87	18.79	37.24		High	2.583e-05	7.68e-06	3.05
High	[K].GIEILTDMSRPVELSDR.[E]	1xTMTpro [N-Term]	7.70706e-09	3.48018e-05	1	2	7	P50991	P50991 [144-160]		0	2235.2	0.606	1.747	2.885	4.24	7.001	2.427	1.318	2.176	0.754	0.311	2.543	4.198	1.455	0.6	1.929	1	1	1	1	1	1	1	1	1	1	1	1	1	1	1	964.3	804.2	1592.1	551.9	227.4	731.6	379.2	10.19		35.69	88.01	77.86	81.88	67.76		High	4.251e-05	2.805e-09	2.8
High	[K].GLELLENSLLR.[I]	1xTMTpro [N-Term]	8.34711e-07	3.48018e-05	1	2	14	Q92990	Q92990 [335-345]		0	1560.93	1.195	0.154	0.129	0.191	0.16	1.239	0.19	0.159	1.23	0.992	0.159	0.133	1.029	0.831	0.837			0.808123		0.74732	1		1	1	1		0.751666	1	1	1	56.3		47.1	365.2	294.8	297	354.8			13.58	74.15	79.45	80.05	75.66		High	4.251e-05	1.542e-08	2.95
High	[R].GLELIASENFCSR.[A]	1xCarbamidomethyl [C11]; 1xTMTpro [N-Term]	2.60703e-08	3.48018e-05	1	3	8	P34897-1	P34897-1 [70-82]		0	1799.93	0.73	0.304	0.417	0.384	0.527	1.263	0.794	1.088	2.61	2.066	0.167	0.229	0.549	0.435	0.211	1	1	1	1	1	1	1	1	1	1	1	1	1	1	1	324.6	2098.6	444.9	1067.1	844.9	408.9	1942.4	12.24		27.83	68.27	61.69	77.06	65.96		High	4.251e-05	1.682e-10	3.7
High	[K].GIELGDIQSSIESIK.[Q]	1xTMTpro [K15]; 1xTMTpro [N-Term]	1.04686e-07	3.48018e-05	1	3	4	Q9BZF1-1	Q9BZF1-1 [824-838]		0	2197.26	0.425	0.352	0.828	0.526	1.236	1.493	0.575	1.353	1.634	1.095	1.441	3.389	4.092	2.741	2.504	0.929147	0.887306	1	1	1	1	1	1	1	1	1	0.300519	0.119456	0.472652	0.316269	230	265.5	540.8	653	437.5	399.6	159.6	40.57	14.8	15.99	47.56	34	34.32	19.77		High	3.041e-05	1.142e-07	4.63
High	[K].GLEHVTVDDLVAEITPK.[G]	1xTMTpro [K17]; 1xTMTpro [N-Term]	3.10881e-08	3.48018e-05	1	2	4	Q9NPA8-1	Q9NPA8-1 [58-74]		0	2444.39	0.938	0.684	0.729	0.704	0.75	1.029	0.872	0.929	1.274	1.238	0.694	0.74	1.015	0.986	0.796	1	1	1	1	1	1	1	1	1	1	1	1	1	1	1	157.1	344.9	167.4	229.5	223.1	180.2	226.2	6.18		4.14	1.32	39.66	19.5	46.18		High	3.041e-05	1.843e-08	3.77
High	[K].GIEGVQVIPLIPGAGEIIIADNIIK.[F]	1xTMTpro [K25]; 1xTMTpro [N-Term]	8.32746e-06	3.48018e-05	1	2	1	P28288	P28288 [417-441]		0	3150.9	0.935	0.989	1.058	0.951	1.018	0.962	1.037	1.109	1.048	1.09	100	100	100	100	100					1			1		1						24.9		26.6	25.1	26.1	24				18.85		32.43	32.79			High	2.583e-05	1.371e-06	3.83
High	[R].GIEGTVPYVTTDYNFK.[L]	1xTMTpro [K16]; 1xTMTpro [N-Term]	4.58323e-08	3.48018e-05	1	1	3	Q5SY16	Q5SY16 [655-670]		0	2412.29	1.231	0.978	0.794	0.937	0.761	0.958	0.664	0.539	0.679	0.708	1.903	1.546	1.946	2.032	2.868	1	1	1	1	1	1	1	0.675937	1	1						607.9	209.8	493.8	621.5	648.8	915.9	319.4	1.21		19.89	12.88	10.71	18.59			High	3.041e-05	2.683e-08	4.72
High	[K].GLEFVLIHQR.[W]	1xTMTpro [N-Term]	6.10298e-05	3.48018e-05	1	1	2	Q15392	Q15392 [22-31]		0	1515.9	1.203	0.914	0.76	0.926	0.77	1.013	0.918	0.763	1.004	0.991	1.249	1.038	1.367	1.349	1.361	1	1	1	1	1	1	1	1	1	1	1	1	1	1	1	121.1	96.2	100.7	132.5	130.8	132	97	26.23	13.94	16.86	44.52	35.21	48.13	27.25		High	2.583e-05	1.285e-05	4.34
High	[K].GIEFTTASTLSLVNK.[Y]	1xTMTpro [K15]; 1xTMTpro [N-Term]	2.2832e-06	3.48018e-05	1	9	5	P18583-5	P18583-5 [1611-1625]		0	2189.27	1.521	1.017	0.668	1.21	0.795	1.19	1.578	1.038	1.552	1.305	2.828	1.86	2.782	2.338	1.792					1			1		1		0.701706		0.505806	1	306.3		201.4	301.3	253.2	194.1	108.3			24.91		25.24	10.54	43.02		High	2.583e-05	3.247e-07	4.94
High	[K].GLEFPMTDLDMLSPIHTPQR.[T]	1xTMTpro [N-Term]	7.93462e-12	3.48018e-05	1	3	5	O60784	O60784 [148-167]		0	2602.33	0.573	0.65	1.134	1.296	2.263	1.996	1.099	1.918	1.692	0.848	0.888	1.549	1.366	0.685	0.808	1	1	1	1	1	1	1	1	1	1	1	1	1	1	1	137.5		240	211.7	106.1	125.2	155	31.73		34.12	14.59	44.96	49.86	26.67		High	2.583e-05	2.69e-13	7.29
High	[K].VLTLVSQIDVNNEFEK.[L]	1xTMTpro [K16]; 1xTMTpro [N-Term]	2.84047e-08	3.48018e-05	1	1	15	Q92621	Q92621 [186-201]		0	2456.39	3.866	1.217	0.315	3.352	0.867	2.755	3.078	0.796	2.53	0.918	4.791	1.239	3.938	1.429	1.556	1	1	1	1	1	1	1	1	1	1	0.600633	1	1	1	1	1286.4	1060.8	332.8	1057.3	383.8	417.9	268.5	101.76	67.7	116.6	94.69	95.74	105.95	91.76		High	3.041e-05	1.687e-08	7.25
High	[K].GIEELFLDLCK.[R]	1xCarbamidomethyl [C10]; 1xTMTpro [K11]; 1xTMTpro [N-Term]	3.84625e-05	3.48018e-05	1	1	5	Q9UL25	Q9UL25 [168-178]		0	1945.1	5.261	1.185	0.225	0.722	0.137	0.609	1.068	0.203	0.901	1.479	5.807	1.104	4.898	8.042	5.438	1	1	1	1	1	1	1	1	1	1	1	1	1	1	1	302.1	297.5	57.4	254.8	418.4	282.9	52	67.76		121	48.69	68.4	76.57	16.35		High	3.041e-05	1.887e-05	3.76
High	[K].GIEEEEILPGFILCDPNNLCHSGR.[T]	2xCarbamidomethyl [C14; C20]; 1xTMTpro [N-Term]	1.63994e-10	3.48018e-05	1	3	3	P15170	P15170 [368-391]		0	3073.5	1.498	1.167	0.779	1.02	0.681	0.874	1.434	0.957	1.229	1.407	1.133	0.756	0.971	1.111	0.79	1	1	1	1	1	1	1	1	1	1	1	1	1	1	1	75.4	106.5	50.3	64.6	73.9	52.5	66.5	29.38		21.49	35.09	37.36	32.46	25.14		High	4.251e-05	2.252e-13	4.88
High	[K].GLEDNQGGQYESWNYYR.[Y]	1xTMTpro [N-Term]	1.3376e-09	3.48018e-05	1	3	14	Q8IXB1-1	Q8IXB1-1 [103-119]		0	2383.09	2.261	1.158	0.512	1.612	0.713	1.392	1.306	0.578	1.128	0.81	0.498	0.22	0.43	0.309	0.381	1	1	1	1	1	1	1	1	1	1	1	0.420979	1	1	1	377.2	258.9	166.8	325.8	234	288.8	757	84.79	59.37	35.81	112.06	116.77	110.19	85.69		High	4.251e-05	3.485e-12	5.33
High	[R].GIEDNPMVVPLCNR.[S]	1xCarbamidomethyl [C12]; 1xTMTpro [N-Term]	7.27947e-05	3.48018e-05	1	1	1	P26640	P26640 [652-665]		0	1917.98		0.01	0.01	0.01	0.01	1.092	0.01	0.01	1.235	1.131	0.01	0.01	0.643	0.588	0.52						1			1	1			1	1	0.891473				109	99.8	88.3	169.7				25.44	38.34	64.11	35.31		High	4.251e-05	5.398e-06	2.56
High	[K].GLEAIVEDEVTQR.[F]	1xTMTpro [N-Term]	9.8372e-06	3.48018e-05	1	1	5	Q53EU6	Q53EU6 [103-115]		0	1762.95	0.959	0.518	0.54	0.653	0.681	1.262	0.531	0.554	1.025	0.813	0.754	0.786	1.457	1.155	1.421			0.709899		1	1		1	1	1		1	1	1	1	132.1		137.8	255.2	202.3	248.9	175.2			5.23	104.52	29.65	87.89	56.5		High	2.583e-05	1.651e-06	3.46
High	[R].GLEALLADPQQK.[I]	1xTMTpro [K12]; 1xTMTpro [N-Term]	6.8446e-05	3.48018e-05	1	2	7	Q9H8H0	Q9H8H0 [131-142]		0	1891.11	3.265	1.232	0.377	1.425	0.437	1.157	1.373	0.42	1.114	0.963	1.564	0.479	1.269	1.097	1.139	0.373444	1	1	1	1	1	1	1	1	1	1	1	1	1	1	492.9	407.2	150.9	400	345.8	359	315.2	40.75	15.99	35.8	24.5	39.17	91.96	61.68		High	2.583e-05	2.017e-05	4.06
High	[K].GIEAGSEDIDILPNGLAFFSVGLK.[F]	1xTMTpro [K24]; 1xTMTpro [N-Term]	2.42703e-09	3.48018e-05	1	3	9	Q15165-1	Q15165-1 [47-70]		0	3070.7	0.72	0.843	1.171	0.721	1.001	0.855	0.779	1.083	0.924	1.082	1.14	1.583	1.352	1.581	1.462	1	1	1	1	1	1	1	1	1	1	1	0.700269	1	0.610392	0.653518	235	46.4	326.4	278.7	326.1	301.5	206.2	30.29		11.38	31.93	31.32	29.57	31.74		High	3.041e-05	1.539e-09	5.67
High	[K].GLEAASAAEAADSSQK.[N]	1xTMTpro [K16]; 1xTMTpro [N-Term]	0.000110168	3.48018e-05	1	1	1	Q9UJ04	Q9UJ04 [99-114]		0	2114.12	0.901	0.956	1.062	1.046	1.162	1.094	1.203	1.336	1.258	1.15	0.997	1.108	1.043	0.953	0.829	1	1	1	1	1	1	1	1	1	1						205.3		228	214.7	196.2	170.7	205.8	1.17		28.86	34.6	6.38	22.84			High	3.041e-05	5.356e-05	2.39
High	[R].GLDYYTGVIYEAVLLQTPTQAGEEPLNVGSVAAGGR.[Y]	1xTMTpro [N-Term]	9.28004e-10	3.48018e-05	1	2	2	P49590	P49590 [328-363]		0	4013.08																																													No Quan Values	High	3.041e-05	6.052e-10	5.17
High	[R].GLDYYTGVIYEAVLLQTPAQAGEEPLGVGSVAAGGR.[Y]	1xTMTpro [N-Term]	1.27771e-08	3.48018e-05	1	4	1	P12081	P12081 [327-362]		0	3926.05																																													No Quan Values	High	4.251e-05	6.633e-11	3.43
High	[K].GLDYEGGGCR.[F]	1xCarbamidomethyl [C9]; 1xTMTpro [N-Term]	4.7833e-05	3.48018e-05	1	1	1	O60568	O60568 [683-692]		0	1387.66		0.01	0.01	0.01	0.01	1.123	0.01	0.01	1.02	0.908	0.01	0.01	0.882	0.785	0.865						1			1	1			1	1	1				1510.1	1345.3	1481	1713.1				111.71	19.88	56.62	23.35		High	4.251e-05	3.088e-06	2.59
High	[K].GIDYDFPSLILQK.[T]	1xTMTpro [K13]; 1xTMTpro [N-Term]	1.43454e-06	3.48018e-05	1	1	7	Q9BYG3	Q9BYG3 [180-192]		0	2117.21	0.936	0.609	0.65	0.709	0.758	1.166	0.721	0.77	1.184	1.016	1.437	1.536	2.362	2.027	1.994	1	1	1	1	1	1	1	1	1	1	1	1	0.880487	0.716041	0.798993	584.1		624.3	959.8	823.5	810.5	406.4	50.55		44.03	22.26	24.61	51.33	23.33		High	2.583e-05	2.193e-07	4.54
High	[R].GIDVQQVSLVINYDLPTNR.[E]	1xTMTpro [N-Term]	3.95696e-11	3.48018e-05	1	3	70	P60842	P60842 [335-353]		0	2448.34	2.559	1.137	0.444	1.072	0.419	0.942	0.93	0.363	0.818	0.868	0.915	0.357	0.804	0.853	0.983	0.539955	1	0.42331	1	0.33388	1	1	0.597424	1	1	1	0.546923	1	1	1	1506.7	1577.6	588.7	1324.6	1405.6	1620	1647.4	36.92	19.03	44.06	38.48	40.68	39.35	51		High	4.251e-05	3.536e-14	5.6
High	[R].GLDVPQVSLIINYDLPNNR.[E]	1xTMTpro [N-Term]	2.4161e-09	3.48018e-05	1	1	12	P38919	P38919 [340-358]		0	2444.35	1.228	1.077	0.877	0.971	0.79	0.901	1.359	1.107	1.262	1.4	1.496	1.218	1.389	1.541	1.101	1	1	1	1	1	1	1	1	1	1	1	1	1	1	1	266.2	224.8	216.8	247.2	274.2	195.9	177.9	20.01	20.18	30.27	39.51	29.82	45.23	35.62		High	4.251e-05	7.515e-12	4.63
High	[K].GLEISGTFTHR.[Q]	1xTMTpro [N-Term]	2.26929e-05	3.48018e-05	1	3	5	P63010-1	P63010-1 [722-732]		0	1521.83	0.95	0.85	0.895	1.006	1.059	1.183	0.987	1.039	1.16	0.981	0.982	1.034	1.155	0.976	0.996	1	1	1	1	1	1	1	1	1	1	1	1	1	1	1	323.9	92.1	341	380.9	321.9	328.3	329.8	1.61		13.06	14.74	17.98	10.72	11.74		High	2.583e-05	4.202e-06	4.09
High	[K].GLEMDPIDCTPPEYILPGSR.[E]	1xCarbamidomethyl [C9]; 1xTMTpro [N-Term]	9.05346e-07	3.48018e-05	1	1	3	O75153	O75153 [176-195]		0	2564.27	0.647	0.612	0.945	0.691	1.068	1.13	0.674	1.041	1.101	0.975	0.645	0.996	1.053	0.933	0.957	1	1	1	1	1	1	1	1	1	1	1	1	1	1	1	69	143.5	106.5	112.7	99.8	102.3	107	19.59		28.79	22.76	42.62	38.87	36.02		High	4.251e-05	1.453e-07	2.28
High	[R].GLEMEGWEVVER.[R]	1xTMTpro [N-Term]	1.67997e-06	3.48018e-05	1	3	6	Q9NVH1-1	Q9NVH1-1 [85-96]		0	1737.88	1.674	1.663	0.993	1.869	1.116	1.124	1.385	0.827	0.833	0.741	3.955	2.362	2.379	2.116	2.856	1	1	1	1	1	1	1	1	1	1	0.0344377	0.722485	0.194515	0.460386	0.0164012	921.6	681.4	550.4	554.4	493.1	665.5	233	0.02		21.19	21.99	34.2	33.85	50.03		High	3.041e-05	8.904e-07	2.54
High	[R].VLTILEQIPGMVVVADK.[T]	1xTMTpro [K17]; 1xTMTpro [N-Term]	4.82721e-06	3.48018e-05	1	1	6	Q8NHP8	Q8NHP8 [397-413]		0	2433.46	0.149	0.468	3.136	0.686	4.603	1.468	0.384	2.572	0.82	0.559	0.09	0.606	0.193	0.132	0.236	0.526443	1	1	1	0.526217	1	1	1	1	1	0.0948715	1	0.533188	0.0813473	0.307413	164.4	315	1102.6	351.6	239.6	428.8	1820.3	78.95		48.64	45.26	71.37	39.27	6.81		High	3.041e-05	2.488e-06	5.3
High	[K].GIGELVSEEPFVVK.[L]	1xTMTpro [K14]; 1xTMTpro [N-Term]	8.99006e-06	3.48018e-05	1	2	4	Q9NVH0	Q9NVH0 [383-396]		0	2111.22	100	1.077	0.01	1.159	0.01	1.077	0.943	0.01	0.876	0.814	0.791	0.01	0.734	0.682	0.838		1		1		1	1		1	1	1		1	0.996327	1	289	245.9		268.5	249.3	306.4	365.6	21.91	6.55		1.45	14.76	3.57	28.63		High	3.041e-05	4.563e-06	3.6
High	[R].GLGDVDQLVK.[C]	1xTMTpro [K10]; 1xTMTpro [N-Term]	2.87721e-05	3.48018e-05	1	1	3	P06858	P06858 [256-265]		0	1651.99	0.603	0.813	1.349	0.89	1.476	1.094	0.941	1.561	1.157	1.057	0.737	1.222	0.906	0.828	0.783	1	1	1	1	1	1	1	1	1	1	1	1	1	1	1	209.1		346.8	257.1	235	222.2	283.8	4.26		12.7	14.6	23.28	18.37	110.29		High	6.274e-05	2.603e-05	2.76
High	[K].VITFIDLAGHEK.[Y]	1xTMTpro [K12]; 1xTMTpro [N-Term]	3.62962e-05	3.48018e-05	1	1	1	O00178	O00178 [247-258]		0	1951.15																																													No Quan Values	High	2.583e-05	7.12e-06	4.72
High	[R].VLTGNTIALVLGGGGAR.[G]	1xTMTpro [N-Term]	4.09122e-07	3.48018e-05	1	5	3	Q8IY17-1	Q8IY17-1 [964-980]		0	1873.12	1.268	1.102	0.869	0.65	0.512	0.59	1.083	0.854	0.983	1.667	5.44	4.291	4.938	8.373	5.021	1	1	1	1	0.681277	1	1	1	1	1						68.8		54.3	62.5	105.9	63.5	12.7	7.01		34.02	22.26	26.63	9.23			High	3.041e-05	2.261e-07	4.42
High	[K].GLGAQEQGATDHIK.[V]	1xTMTpro [K14]; 1xTMTpro [N-Term]	7.80683e-08	3.48018e-05	1	3	2	Q96BK5	Q96BK5 [44-57]		0	2033.13	1.574	1.134	0.72	1.371	0.871	1.209	2.186	1.388	1.927	1.594	2.341	1.487	2.064	1.708	1.071					1			1		1		1		0.857869	1	1017.3		646.1	896.8	742.1	465.4	434.5			22.67		22.43	6.36	5.81		High	2.583e-05	7.553e-09	4.87
High	[R].GLGALLPTLAVDELDTVLLHTLQR.[D]	1xTMTpro [N-Term]	4.43522e-05	3.48018e-05	1	1	1	O60287	O60287 [1183-1206]		0	2862.66																																													No Quan Values	High	4.251e-05	2.803e-06	3.29
High	[R].GLGAGAGAGEESPATSLPR.[M]	1xTMTpro [N-Term]	3.66963e-13	3.48018e-05	1	2	15	O15173	O15173 [79-97]		0	2002.05	3.873	0.905	0.234	1.253	0.324	1.385	0.715	0.185	0.79	0.57	3.181	0.822	3.517	2.539	4.45	1	1	1	1	1	1	1	1	1	1	1	1	1	1	1	367.1	845.1	94.8	405.8	292.9	513.5	115.4	70.07	11.68	150.17	80.76	74.51	71.58	94.77		High	4.251e-05	3.827e-14	6.9
High	[K].GLFYFDNSFRPVPLEQTYVGITEK.[K]	1xTMTpro [K24]; 1xTMTpro [N-Term]	3.47323e-06	3.48018e-05	1	1	1	O75643-1	O75643-1 [672-695]		0	3428.84	1.385	0.859	0.62	1.255	0.906	1.461	1.212	0.875	1.411	0.966	1.352	0.976	1.573	1.077	1.115					1			1		1		1		1	1	211.4		152.6	246.1	168.5	174.4	156.4			14.56		26.44	10.37	5.04		High	2.583e-05	5.176e-07	4.35
High	[K].GIFWEPFANVTVEEAK.[R]	1xTMTpro [K16]; 1xTMTpro [N-Term]	6.04759e-06	3.48018e-05	1	3	4	Q9NSG2-1	Q9NSG2-1 [768-783]		0	2445.33	2.426	1.97	0.812	2.16	0.891	1.096	1.811	0.747	0.919	0.838	3.33	1.373	1.69	1.542	1.839	0.00537511	0.210933	1	0.0408015	1	1	0.198478	1	1	1	0.00834865	1	1	1	1	268.6		110.7	136.3	124.3	148.3	80.6	5.05		17.07	11.16	22.55	16.28	57.41		High	2.583e-05	1.889e-06	4.85
High	[K].GIFVFGNPQLSVIALGSR.[D]	1xTMTpro [N-Term]	1.8139e-06	3.48018e-05	1	1	4	O95470	O95470 [439-456]		0	2179.26	1.348	0.79	0.586	0.987	0.733	1.25	0.961	0.713	1.217	0.973	1.725	1.28	2.184	1.748	1.795					0.746735			0.742268		1		1		0.281746	0.285971	89.1		66.1	112.8	90.2	92.7	51.6			14.8		1.17	12.08	17.67		High	2.583e-05	2.506e-07	4.99
High	[K].GIFTSGTWEEK.[S]	1xTMTpro [K11]; 1xTMTpro [N-Term]	7.02779e-05	3.48018e-05	1	2	2	Q15042-1	Q15042-1 [51-61]		0	1863.01	1.615	1.47	0.91	1.709	1.058	1.163	1.388	0.859	0.944	0.812	2.491	1.542	1.695	1.458	1.795	0.669026	1	1	0.710318	1	1	1	1	1	1	0.0526173	0.836302	0.546754	0.669427	0.560002	456.4		282.5	310.6	267.1	328.9	183.2	3.46		6.51	3.27	14.67	27.79	2.33		High	3.041e-05	3.413e-05	3.3
High	[R].GIFTSEIGTK.[Q]	1xTMTpro [K10]; 1xTMTpro [N-Term]	5.78106e-06	3.48018e-05	1	2	14	P78527	P78527 [2941-2950]		0	1660.98	2.994	2.823	0.943	3.78	1.263	1.339	2.631	0.879	0.932	0.696	5.542	1.851	1.963	1.466	2.106	8.71939e-06	0.000740558	1	6.01179e-07	1	1	0.000654787	1	1	1	4.02866e-08	0.283146	0.325022	1	0.108606	3476.2	1782.2	1161.1	1231.3	919.6	1321.2	627.3	22.67	7.91	11.11	30.96	23.34	27.67	46.74		High	3.041e-05	2.975e-06	3.48
High	[K].GLGFSILDYQDPLDPTR.[S]	1xTMTpro [N-Term]	2.77605e-05	3.48018e-05	1	5	1	Q8NI35	Q8NI35 [695-711]		0	2211.16	0.885	0.798	0.902	0.837	0.946	1.049	0.967	1.093	1.211	1.155	100	100	100	100	100					1			1		1						25.6		28.9	32	30.5	26.4				25.1		13.44	17			High	2.583e-05	5.284e-06	3.18
High	[R].GLFSVWQEVFQLPR.[A]	1xTMTpro [N-Term]	4.9343e-05	3.48018e-05	1	3	1	Q8WVB6	Q8WVB6 [585-598]		0	2010.11																																													No Quan Values	High	2.583e-05	1.007e-05	4.05
High	[R].GIFNSNGGVLSSIETGVSIIIPQGAIPEGVEQEIYFK.[V]	1xTMTpro [K37]; 1xTMTpro [N-Term]	1.34186e-05	3.48018e-05	1	2	1	Q07157	Q07157 [1638-1674]		0	4471.43	0.885	1.155	1.306	0.907	1.025	0.785	0.354	0.4	0.307	0.39	0.616	0.697	0.534	0.679	1.74					1			0.685759		1		1		1	1	29.8		33.7	25.8	32.9	84.2	48.4			34.64		5.16	1.51	46.3		High	2.583e-05	2.332e-06	4.87
High	[K].GIFNGFSVTLK.[E]	1xTMTpro [K11]; 1xTMTpro [N-Term]	5.11259e-05	3.48018e-05	1	2	4	Q00325-2	Q00325-2 [101-111]		0	1791.07	2.184	0.977	0.448	1.371	0.628	1.403	1.252	0.573	1.281	0.913	5.164	2.364	5.283	3.765	4.125					0.0818221			0.0513938		1		0.0076283		0.000976763	0.000661822	4865.6		2227.9	4977.7	3548.1	3886.6	942.3			10.42		9.08	6.91	14.26		High	2.583e-05	1.051e-05	3.66
High	[R].GLFIIDPNGVIK.[H]	1xTMTpro [K12]; 1xTMTpro [N-Term]	3.18882e-05	3.48018e-05	1	2	6	P30048	P30048 [185-196]		0	1894.17	0.783	1.283	1.638	0.705	0.9	0.549	0.861	1.1	0.672	1.222	0.638	0.815	0.498	0.906	0.741					1			1		1		1		1	1	790.1		1009.1	616	1121.3	917.3	1237.8			24.91		36.52	46.16	7.05		High	2.583e-05	6.175e-06	4.37
High	[R].GIFEALRPLETLPVEGLIR.[I]	1xTMTpro [N-Term]	3.58463e-06	3.48018e-05	1	1	1	Q14204	Q14204 [2805-2823]		0	2427.43	1.673	1.422	0.85	1.905	1.139	1.339	0.885	0.529	0.622	0.465	2.214	1.324	1.556	1.162	2.502	1	1	1	1	1	1	1	1	1	1						117.1		70	82.3	61.5	132.3	52.9	11.67		45	10.91	25.14	35.77			High	3.041e-05	1.863e-06	2.11
High	[K].GLFDDEDEESDLFTEAPQDR.[Q]	1xTMTpro [N-Term]	1.25292e-06	3.48018e-05	1	2	1	Q641Q2	Q641Q2 [366-385]		0	2632.19		0.01	0.01	0.01	0.01	1.212	0.01	0.01	1.019	0.841	0.01	0.01	0.703	0.58	0.69						1			1	1			1	1	1				145.8	120.3	143.1	207.5				22.91	28.69	106.85	14.06		High	4.251e-05	2.624e-08	3.58
High	[R].GLEYLYLSVHDEDR.[D]	1xTMTpro [N-Term]	8.7504e-05	3.48018e-05	1	2	1	O43237	O43237 [85-98]		0	2013.02																																													No Quan Values	High	3.041e-05	4.246e-05	2.32
High	[K].VLTGVAGEDAECHAAK.[L]	1xCarbamidomethyl [C12]; 1xTMTpro [K16]; 1xTMTpro [N-Term]	9.2569e-13	3.48018e-05	1	1	8	O95373	O95373 [725-740]		0	2236.19	5.179	2.702	0.522	3.831	0.74	1.418	2.991	0.577	1.107	0.781	5.07	0.979	1.876	1.323	1.695	9.48074e-07	0.0450783	0.45759	0.000185059	1	1	0.00294135	1	1	1	2.52847e-07	1	0.0869099	0.6071	0.203876	2168.6	1654.4	418.7	802.5	566.1	725.1	427.7	41.19	15.54	27.4	18.35	18.76	23.66	59.07		High	2.583e-05	2.457e-14	7.34
High	[R].GLEVTDDSPK.[Y]	1xTMTpro [K10]; 1xTMTpro [N-Term]	1.25998e-05	3.48018e-05	1	2	2	P49588	P49588 [477-486]		0	1668.93		0.01	0.01	0.01	0.01	0.965	0.01	0.01	1.154	1.195	0.01	0.01	0.489	0.506	0.424						1			1	1			1	1	1				649.7	672.9	562.9	1329.1				51.26	37.09	10.39	40.65		High	4.251e-05	5.362e-07	2.74
High	[K].GLESLPPLRPQQNPVLPVAGER.[N]	1xTMTpro [N-Term]	2.71462e-05	3.48018e-05	1	2	1	P56192	P56192 [243-264]		0	2671.52	1.811	0.958	0.529	1.386	0.766	1.446	1.679	0.927	1.752	1.211	2.418	1.336	2.524	1.745	1.441					0.975082			1		1		0.461855		0.103898	0.554164	377.7		208.6	394.2	272.5	225	156.2			10.61		1.86	0.99	21.66		High	2.583e-05	5.146e-06	3.34
High	[R].GIEQAVQSHAVAEEEAR.[K]	1xTMTpro [N-Term]	4.80776e-12	3.48018e-05	2	4	13	Q16891-2; Q16891	Q16891-2 [537-553]; Q16891 [548-564]		0	2128.1	5.034	2.004	0.398	1.634	0.325	0.815	1.705	0.339	0.851	1.044	3.629	0.721	1.811	2.222	2.129	1	1	1	1	1	1	1	1	1	1	1	1	1	1	1	1679.1	5196.7	333.6	838	1027.9	985	462.7	61.92		90.32	57.3	42.13	43.11	115.8	Shared	High	4.251e-05	1.731e-13	7.32
High	[K].GLEPSQSTAAK.[V]	1xTMTpro [K11]; 1xTMTpro [N-Term]	3.41546e-07	3.48018e-05	1	1	5	Q9GZR7	Q9GZR7 [162-172]		0	1696.97	2.013	0.995	0.495	1.028	0.511	1.033	1.176	0.584	1.182	1.144	8.163	4.056	8.201	7.942	6.94	1	1	1	1	1	1	1	1	1	1	0.649684	1	0.77688	0.519901	0.713569	1977.3	840.3	982.5	1986.6	1923.8	1681.2	242.2	2.6		23.94	14.96	16.94	16.19	127.05		High	3.041e-05	1.896e-07	3.58
High	[R].VLTIDPTEFK.[F]	1xTMTpro [K10]; 1xTMTpro [N-Term]	2.63087e-05	3.48018e-05	1	2	20	P53621-1	P53621-1 [589-598]		0	1771.05	4.35	2.482	0.571	2.881	0.662	1.161	1.375	0.316	0.554	0.477	3.914	0.9	1.577	1.358	2.846	0.015791	1	0.832123	0.692079	1	1	1	0.274645	1	1	0.230008	1	1	1	0.934855	2722.8	2223.6	625.9	1096.9	945	1980.3	695.7	44.71	44.11	36	28.31	42.51	49.32	57.37		High	3.041e-05	1.299e-05	3.43
High	[R].GLFSANDWQCK.[T]	1xCarbamidomethyl [C10]; 1xTMTpro [K11]; 1xTMTpro [N-Term]	6.32242e-05	3.48018e-05	1	2	5	O95218-1	O95218-1 [62-72]		0	1934.01	0.854	1.101	1.289	0.85	0.995	0.772	1.026	1.201	0.932	1.207	0.918	1.075	0.834	1.08	0.894					1			1		1		1		1	1	393.8		461.2	357.8	463.3	383.8	429.2			14.05		15.69	19.13	11.63		High	2.583e-05	1.337e-05	2.82
High	[K].GNGEFCQCYMGSQK.[Q]	2xCarbamidomethyl [C6; C8]; 1xTMTpro [K14]; 1xTMTpro [N-Term]	9.06131e-05	3.48018e-05	1	2	2	Q9Y2H6	Q9Y2H6 [413-426]		0	2274.06	1.899	1.336	0.704	1.15	0.606	0.861	1.361	0.717	1.019	1.184	1.854	0.976	1.388	1.612	1.362	1	1	1	1	0.304489	1	1	1	1	1	1	1	1	0.621916	1	116.9	563.8	61.6	87.5	101.6	85.9	63.1	35.89		29.41	14.07	55.51	11.15	49.44		High	2.583e-05	2.017e-05	3.37
High	[K].GNGGVYGWDLK.[R]	1xTMTpro [K11]; 1xTMTpro [N-Term]	6.24142e-06	3.48018e-05	1	1	9	O60762	O60762 [150-160]		0	1773.98	1.093	0.768	0.703	1.413	1.292	1.839	0.957	0.875	1.246	0.677	1.341	1.226	1.745	0.949	1.401	1	1	0.732019	1	1	1	1	1	1	1	1	1	1	1	1	915.2		837	1191.4	647.9	956.5	682.6	9.7		9.26	20.82	28.13	15.98	32.4		High	6.274e-05	8.68e-06	2.94
High	[K].GNGPHDNGIIVSTR.[L]	1xTMTpro [N-Term]	4.07573e-08	3.48018e-05	1	1	1	O15031	O15031 [173-186]		0	1740.93																																													No Quan Values	High	3.041e-05	2.396e-08	4.48
High	[R].GSDSPAADVEIEYVTEEPEIYEPNFIFFK.[R]	1xTMTpro [K29]; 1xTMTpro [N-Term]	8.8026e-12	3.48018e-05	1	1	23	Q13435	Q13435 [359-387]		0	3943.97	0.64	1.409	2.203	1.656	2.588	1.175	1.331	2.081	0.945	0.804	0.811	1.267	0.575	0.49	0.609	1	1	1	1	0.475818	1	1	0.949829	1	1	1	1	1	1	1	314.3	140.9	491.2	223	189.8	236.1	387.6	26.59	132.71	19.26	52.91	58.62	57.97	99.58		High	3.041e-05	6.515e-12	7.14
High	[K].VIMVGSGGVGK.[S]	1xTMTpro [K11]; 1xTMTpro [N-Term]	1.04301e-05	3.48018e-05	2	4	3	P11233; P11234	P11233 [17-27]; P11234 [17-27]		0	1611.97	0.631	0.8	1.268	0.592	0.939	0.74	0.638	1.012	0.798	1.078	0.448	0.71	0.56	0.757	0.702					1			1		1		1		1	1	267.1		423.6	334	451.3	418.5	596.3			19.4		7.05	16.87	18.11	Shared	High	2.583e-05	1.765e-06	3.26
High	[K].GSDQAIITLR.[V]	1xTMTpro [N-Term]	0.000111605	3.48018e-05	1	4	7	P35613	P35613 [308-317]		0	1377.8	1.658	0.793	0.479	0.865	0.522	1.09	0.99	0.597	1.247	1.144	0.792	0.478	0.999	0.916	0.801	1	1	1	1	1	1	1	1	1	1	1	1	1	1	1	1907.7	2312.2	1150.9	2404.1	2204.8	1927.7	2407.5	79.61	39.96	47.29	94.21	76.44	106.76	65.46		High	4.251e-05	9.641e-06	2.59
High	[KR].VIMVTGDHPITAK.[A]	1xTMTpro [K13]; 1xTMTpro [N-Term]	8.66671e-09	3.48018e-05	4	12	1	P50993; P20648; P05023; P13637-1	P50993 [610-622]; P20648 [624-636]; P05023 [613-625]; P13637-1 [603-615]		0	1990.17	2.272	1.008	0.444	1.546	0.68	1.533	1.281	0.564	1.27	0.828	3.825	1.683	3.793	2.474	2.986					0.390659			0.143997		1		0.313808		0.0344974	0.0185478	1553.4		683.7	1540.3	1004.8	1212.9	406.1			15.82		5.72	2.95	10.81	Shared	High	2.583e-05	6.528e-10	5.97
High	[K].VINAAHSFYNGTTTLPISDEDR.[T]	1xTMTpro [N-Term]	1.30186e-09	3.48018e-05	1	2	7	P49915	P49915 [296-317]		0	2725.38	0.966	0.757	0.784	0.747	0.773	0.987	0.813	0.842	1.075	1.089	1.262	1.307	1.667	1.69	1.551	1	1	1	1	1	1	1	1	1	1	1	1	1	1	1	140.7	72.5	145.7	185.9	188.4	173	111.5	23.7		24.52	29.45	19.11	9.35	42.85		High	3.041e-05	8.425e-10	5.59
High	[K].GSDIPEVMLDFIDWLTHQEFGR.[K]	1xTMTpro [N-Term]	4.9343e-05	3.48018e-05	1	1	1	Q9NU22	Q9NU22 [1575-1596]		0	2909.45	2.27	1.834	0.808	2.645	1.165	1.442	1.5	0.661	0.818	0.567	7.403	3.262	4.037	2.799	4.935	0.917261	1	1	0.614891	1	1	1	1	1	1	0.029394	0.401992	0.253741	0.399281	0.100221	184.2		81.1	100.4	69.6	122.8	24.9	2.84		12.39	26.35	21.89	28.2	61.62		High	3.041e-05	2.414e-05	2.44
High	[R].GSDIIVDLEVTLEEVYAGNFVEVVR.[N]	1xTMTpro [N-Term]	3.60155e-12	3.48018e-05	1	1	11	Q9UBS4	Q9UBS4 [131-155]		0	3069.63	0.803	0.679	0.846	1.318	1.642	1.941	0.689	0.858	1.014	0.523	0.278	0.346	0.409	0.211	0.404	1	1	1	1	1	1	1	1	1	1	0.0575574	0.228601	0.363916	0.0201397	0.210602	38.7	77.8	48.2	57	29.4	56.2	139.2	0.77		34.07	17.69	32.74	10.16	13.78		High	3.041e-05	2.736e-12	7.98
High	[K].GSDGAASSYQLK.[Q]	1xTMTpro [K12]; 1xTMTpro [N-Term]	3.35014e-06	3.48018e-05	1	6	1	Q14203	Q14203 [350-361]		0	1791.97	1.05	0.78	0.742	0.976	0.929	1.251	0.989	0.942	1.269	1.014	0.79	0.752	1.013	0.81	0.798					1			1		1		0.166282		0.623675	0.598734	279.3		265.9	358.3	286.3	282.3	353.6			6.45		1.57	1.05	15.14		High	2.583e-05	4.972e-07	3.42
High	[R].GSDELFSTCVTNGPFIMSSNSASAANGNDSK.[K]	1xCarbamidomethyl [C9]; 1xTMTpro [K31]; 1xTMTpro [N-Term]	5.93194e-09	3.48018e-05	1	3	1	P26599	P26599 [15-45]		0	3773.79	1.376	1.083	0.787	1.048	0.761	0.968	1.12	0.814	1.035	1.069	0.68	0.494	0.628	0.649	0.607	1	1	1	1	1	1	1	1	1	1						78.8		57.3	72.8	75.2	70.4	115.9	7.99		44.88	11.06	25.24	33.93			High	3.041e-05	3.675e-09	5.58
High	[K].GSDCGIVNVNIPTSGAEIGGAFGGEK.[H]	1xCarbamidomethyl [C4]; 1xTMTpro [K26]; 1xTMTpro [N-Term]	4.62479e-08	3.48018e-05	1	3	2	P49419	P49419 [475-500]		0	3114.6	0.955	1.069	1.12	1.233	1.291	1.153	0.988	1.034	0.924	0.801	2.215	2.319	2.071	1.797	2.243	1	1	1	1	1	1	1	1	1	1	1	1	1	1	1	104.3	247	109.2	97.5	84.6	105.6	47.1	18.08		18.69	16.26	7.26	10.98	113.75		High	3.041e-05	2.709e-08	4.39
High	[R].GSDCCLLTFSVDDSQSFQNLSNWK.[K]	2xCarbamidomethyl [C4; C5]; 1xTMTpro [K24]; 1xTMTpro [N-Term]	8.00119e-11	3.48018e-05	1	1	7	P51151	P51151 [79-102]		0	3416.64	0.847	0.919	1.085	0.681	0.804	0.741	1.006	1.188	1.094	1.477	1.342	1.584	1.46	1.97	1.334	1	1	1	1	1	1	1	1	1	1	1	1	1	1	1	423.5	162.3	499.9	460.6	621.7	421	315.5	4.6		12.03	27.92	26.87	10.16	69.91		High	3.041e-05	5.588e-11	5.83
High	[R].GSDALSETSSVSHIEDLEK.[V]	1xTMTpro [K19]; 1xTMTpro [N-Term]	8.15907e-05	3.48018e-05	1	4	1	Q6P996-1	Q6P996-1 [713-731]		0	2612.35	100	1.187	0.01	1.271	0.01	1.071	1.049	0.01	0.883	0.825	1.145	0.01	0.965	0.901	1.092		1		1		1	1		1	1	1		1	1	1	332.5	360.1		280.1	261.6	317.1	290.3	16.19	6.33		14.62	2.46	6.31	35.67		High	6.274e-05	5.343e-05	2.56
High	[R].GSCVTQVGLLESVYEMFRK.[D]	1xCarbamidomethyl [C3]; 1xTMTpro [K19]; 1xTMTpro [N-Term]	1.2873e-06	3.48018e-05	1	2	2	P78527	P78527 [1789-1807]		1	2811.5	1.251	1.054	0.842	1.427	1.14	1.354	1.025	0.819	0.973	0.718	1.438	1.149	1.365	1.008	1.403					1			1		1		1		1	1	237.3		189.6	225.1	166.3	231.5	165			13.94		12.92	1.92	26.92		High	2.583e-05	1.708e-07	4.26
High	[R].GSCVTQVGLLESVYEMFR.[K]	1xCarbamidomethyl [C3]; 1xTMTpro [N-Term]	2.27994e-10	3.48018e-05	1	2	7	P78527	P78527 [1789-1806]		0	2379.2	1.632	0.172	0.105	0.193	0.118	1.124	0.422	0.259	2.456	2.185	0.139	0.085	0.809	0.72	0.33	1	1	1	1	1	1	1	1	1	1	1	1	1	1	1	88.4	626	54.2	514.2	457.6	209.4	635.4	6.84		0.7	93.55	145.52	113.49	113.02		High	4.251e-05	3.457e-13	6.05
High	[K].VINDGLFYYEQDLWAEK.[F]	1xTMTpro [K17]; 1xTMTpro [N-Term]	6.57639e-08	3.48018e-05	1	2	13	Q6PKG0-1	Q6PKG0-1 [678-694]		0	2711.42	0.819	0.808	0.987	0.938	1.145	1.16	1.238	1.511	1.532	1.32	1.544	1.886	1.911	1.647	1.248	1	1	1	1	1	1	1	0.680184	1	1	0.997757	0.0762172	0.585817	0.854239	1	719	493	877.9	889.6	766.9	580.8	465.5	22.03		57.12	10.86	12.52	22.35	18.43		High	2.583e-05	2.074e-08	6.11
High	[K].VLNEAVGALMYHTITLTR.[E]	1xTMTpro [N-Term]	3.00999e-07	3.48018e-05	1	2	1	Q13363-1	Q13363-1 [66-83]		0	2306.29																																													No Quan Values	High	3.041e-05	1.679e-07	4.6
High	[K].GSCGIGGGIGGGSSR.[I]	1xCarbamidomethyl [C3]; 1xTMTpro [N-Term]	5.10759e-08	3.48018e-05	2	2	4	P02533; P08779	P02533 [16-30]; P08779 [16-30]		0	1582.79	0.445	1.763	3.959	1.071	2.405	0.607	1.591	3.571	0.902	1.485	0.248	0.556	0.14	0.231	0.156	1	1	1	1	1	1	1	1	1	1	0.976151	1	0.584955	0.664733	0.963632	219.5	256	492.9	124.5	204.9	138	886.3	155.62	92.73	90.94	45.6	77.71	124.88	84.24	Shared	High	2.583e-05	4.704e-09	4.45
High	[R].GSCGLEYNLDYTELGLQK.[L]	1xCarbamidomethyl [C3]; 1xTMTpro [K18]; 1xTMTpro [N-Term]	1.34672e-06	3.48018e-05	1	1	1	Q96BY9	Q96BY9 [128-145]		0	2668.38																																													No Quan Values	High	6.274e-05	2.843e-06	4.08
High	[K].GSAYGNSDSK.[Q]	1xTMTpro [K10]; 1xTMTpro [N-Term]	1.06195e-05	3.48018e-05	1	2	6	Q9NRZ5	Q9NRZ5 [364-373]		0	1593.84	8.267	1.056	0.128	0.992	0.12	0.939	0.829	0.1	0.785	0.836	2.323	0.281	2.201	2.343	2.804	0.335088	1	0.643612	1	1	1	1	0.778184	1	1	1	1	1	1	1	860.8	851	104.1	815.5	868.1	1039	370.6	53.18	12.83	156.28	49.73	59.55	63.19	71.22		High	3.041e-05	5.369e-06	3.1
High	[K].GSAYGLSGADSYK.[D]	1xTMTpro [K13]; 1xTMTpro [N-Term]	1.39623e-06	3.48018e-05	1	1	3	P52756	P52756 [788-800]		0	1884	0.859	0.63	0.734	1.229	1.432	1.95	0.723	0.842	1.147	0.588	0.804	0.937	1.276	0.654	1.113	1	1	1	1	1	1	1	1	1	1	1	1	1	0.422203	1	149.2		173.8	236.8	121.4	206.5	185.5	13.84		35.05	25.82	18.41	34.34	99.71		High	2.583e-05	1.875e-07	4.36
High	[R].GSAVATSHFEVGNTCPSEFPSK.[S]	1xCarbamidomethyl [C15]; 1xTMTpro [K22]; 1xTMTpro [N-Term]	1.27574e-06	3.48018e-05	1	2	1	Q92576-1	Q92576-1 [1757-1778]		0	2917.46																																													No Quan Values	High	2.583e-05	1.691e-07	3.61
High	[R].GSASDWYDALCILLR.[H]	1xCarbamidomethyl [C11]; 1xTMTpro [N-Term]	3.33924e-07	3.48018e-05	1	2	2	Q93008-1	Q93008-1 [2065-2079]		0	2044.05		0.01	0.01	0.01	0.01	1.12	0.01	0.01	0.958	0.855	0.01	0.01	1.874	1.673	1.957						1			1	1			0.169524	0.353806	0.191956				384.8	343.5	401.8	205.3				47.31	15.02	28.7	14.89		High	4.251e-05	4.673e-09	4.73
High	[R].GSAPHSESDLPEQEEEILGSDDDEQEDPNDYCK.[G]	1xCarbamidomethyl [C32]; 1xTMTpro [K33]; 1xTMTpro [N-Term]	6.69549e-05	3.48018e-05	1	3	1	Q96SB4-2	Q96SB4-2 [32-64]		0	4342.92																																													No Quan Values	High	3.041e-05	3.265e-05	3.61
High	[K].GSAITGPVAK.[E]	1xTMTpro [K10]; 1xTMTpro [N-Term]	5.27377e-05	3.48018e-05	1	1	19	P62829	P62829 [114-123]		0	1508.93	0.168	0.802	4.769	0.7	4.16	0.872	0.758	4.506	0.945	1.083	0.466	2.769	0.581	0.666	0.614	1	1	1	1	1	1	1	1	1	1	1	1	1	1	1	1013.7	236.8	6025	1263.3	1448.3	1337.1	2176.2	127.34		49.68	119.03	91.54	87.46	79		High	2.583e-05	1.126e-05	3.54
High	[K].GSALDPAAQAFLLEQQLWGVELLPSSLQSR.[L]	1xTMTpro [N-Term]	3.57811e-09	3.48018e-05	1	1	3	Q5SWA1	Q5SWA1 [164-193]		0	3528.9																																													No Quan Values	High	3.041e-05	2.251e-09	3.8
High	[R].VIMITGDNK.[G]	1xTMTpro [K9]; 1xTMTpro [N-Term]	7.84357e-05	3.48018e-05	1	8	13	P16615	P16615 [620-628]		0	1598.94	0.639	0.207	0.324	0.471	0.738	2.274	0.457	0.715	2.203	0.969	0.925	1.447	4.462	1.962	2.025	1	1	1	1	1	1	1	1	1	1	1	1	1	1	1	536.4	526.2	839.5	2587.8	1137.8	1174.7	580	120.19	160.08	109.53	82.51	70.48	84.72	86.68		High	3.041e-05	3.814e-05	2.86
High	[K].GSAGAPSVENVK.[N]	1xTMTpro [K12]; 1xTMTpro [N-Term]	4.82721e-06	3.48018e-05	1	3	3	P35813	P35813 [87-98]		0	1723.98	2.466	0.943	0.383	0.167	0.068	0.177	0.645	0.262	0.684	3.854	0.791	0.321	0.839	4.728	1.227	1	1	1	1	0.265538	1	1	1	1	1	1	1	1	1	1	125.1	2300.6	50.7	132.6	747.6	194	158.1	77.81		126.53	52.45	88.81	67.63	117.09		High	3.041e-05	2.487e-06	2.75
High	[R].GSEDAAAGTVLQR.[L]	1xTMTpro [N-Term]	2.57262e-05	3.48018e-05	1	2	1	Q8IY63-1	Q8IY63-1 [89-101]		0	1578.84																																													No Quan Values	High	2.583e-05	4.842e-06	2.35
High	[K].GSEENLDEAR.[E]	1xTMTpro [N-Term]	4.51481e-05	3.48018e-05	1	5	2	P35611-1	P35611-1 [585-594]		0	1423.7	0.535	0.734	1.372	0.542	1.014	0.739	0.556	1.041	0.759	1.027	0.224	0.419	0.305	0.413	0.403			1		1	1		1	1	1		0.481342	0.266372	0.707403	1	225.8		422.3	307.8	416.6	405.8	1007.9			25.94	56.05	44.19	26.93	41.54		High	4.251e-05	2.861e-06	2.67
High	[R].GSGGGGGGGGQGSTNYGK.[S]	1xTMTpro [K18]; 1xTMTpro [N-Term]	1.73905e-10	3.48018e-05	1	2	10	Q99729-3	Q99729-3 [254-271]		0	2063.04	1.366	0.574	0.42	0.978	0.716	1.704	1.324	0.969	2.305	1.353	0.743	0.544	1.293	0.759	0.561	1	1	1	1	1	1	1	1	1	1	1	0.8382	1	1	1	872.3	700.1	638.6	1519.1	891.6	658.9	1174.8	28.64	23.24	13.81	50.12	29.16	62.67	38.31		High	2.583e-05	3.494e-10	5.81
High	[R].GSGGFGSTGK.[N]	1xTMTpro [K10]; 1xTMTpro [N-Term]	7.53986e-05	3.48018e-05	1	2	4	P33316-3	P33316-3 [242-251]		0	1462.81	0.648	1.625	2.508	0.613	0.945	0.377	0.815	1.258	0.502	1.331	0.52	0.803	0.32	0.849	0.638					1			1		1		1		1	1	815.2		1257.9	501.6	1330.5	999.8	1567.1			23.4		56.35	38.44	15.35		High	2.583e-05	1.632e-05	2.83
High	[R].GSGEGQGQILQR.[F]	1xTMTpro [N-Term]	6.96621e-05	3.48018e-05	1	2	1	O95248-1	O95248-1 [19-30]		0	1533.83	0.906	0.844	0.932	0.65	0.717	0.77	0.855	0.944	1.013	1.316	2.532	2.795	3	3.897	2.961	1	1	1	1	1	1	1	1	1	1	0.899572	0.850736	0.721674	0.260921	0.552371	291.9		322.2	345.8	449.1	341.3	115.3	2.39		22.24	4.65	20.51	20.34	89.6		High	3.041e-05	3.392e-05	2.61
High	[R].GSGDVCGVLALAPGTNAGDGAR.[V]	1xCarbamidomethyl [C6]; 1xTMTpro [N-Term]	6.0755e-11	3.48018e-05	1	1	7	Q8WUY8	Q8WUY8 [103-124]		0	2319.17	0.694	0.144	0.208	0.154	0.222	1.07	0.118	0.17	0.818	0.764	0.122	0.175	0.843	0.788	1.032	1	1	1	1	1	1	1	1	1	1	0.873311	1	1	1	1	110.7		159.4	767.7	717.4	939.1	910.3	9.43		3.89	74.25	72.41	73.68	45.03		High	4.251e-05	6.18e-14	5
High	[K].GSGDPSSSSSSGNPLVYLDVDANGKPLGR.[V]	1xTMTpro [K25]; 1xTMTpro [N-Term]	2.87781e-14	3.48018e-05	1	2	3	P30405	P30405 [33-61]		0	3441.77	0.248	0.56	2.262	0.41	1.656	0.732	0.546	2.203	0.974	1.33	0.673	2.717	1.201	1.64	1.233	1	1	1	1	1	1	1	1	1	1	1	1	1	1	1	141.3	132.5	570.3	252.1	344.3	258.9	209.9	33.1	143.76	50.23	102.82	99.48	25.36	110.4		High	3.041e-05	2.49e-14	6.02
High	[R].GSFSSTAAQDAQGQR.[I]	1xTMTpro [N-Term]	1.53952e-10	3.48018e-05	1	1	10	Q86V85	Q86V85 [27-41]		0	1814.9	2.555	0.492	0.193	0.533	0.209	1.084	0.512	0.2	1.041	0.96	1.345	0.526	2.734	2.522	2.626	1	1	0.415329	1	0.347241	1	1	0.371168	1	1	1	1	1	1	1	376.9	438.1	147.5	766.2	706.7	736	280.2	44.48	18.75	110.42	79.74	79.73	89.97	100.94		High	4.251e-05	2.081e-13	4.14
High	[K].GSFSEQGINEFLR.[E]	1xTMTpro [N-Term]	1.41013e-07	3.48018e-05	1	5	45	Q15084-1	Q15084-1 [374-386]		0	1787.92	2.495	1.752	0.702	2.147	0.861	1.226	1.799	0.721	1.027	0.838	0.738	0.296	0.421	0.344	0.41	1	1	1	1	1	1	1	1	1	1	1	0.226828	1	0.24236	0.391746	6275.5	4024.4	2515.4	3582	2922.4	3488.9	8503.7	74.11	58.91	114.12	66.74	56.51	71.68	69.35		High	4.251e-05	8.572e-09	3.83
High	[K].GSFSDTGLGDGK.[M]	1xTMTpro [K12]; 1xTMTpro [N-Term]	1.23607e-06	3.48018e-05	1	1	6	Q9Y2W1	Q9Y2W1 [376-387]		0	1748.93	1.28	1.054	0.823	1.316	1.028	1.249	0.964	0.753	0.915	0.733	0.807	0.631	0.766	0.614	0.837	1	1	1	1	1	1	1	1	1	1	1	1	1	1	1	630.9	458.8	492.9	598.7	479.5	654.4	781.5	19.94	45.2	25.19	12.6	30.6	13.06	10.96		High	3.041e-05	6.627e-07	2.34
High	[K].VIMDYESLEK.[A]	1xTMTpro [K10]; 1xTMTpro [N-Term]	1.80573e-06	3.48018e-05	1	1	2	P00491	P00491 [245-254]		0	1835.01		0.01	0.01	0.01	0.01	1.238	0.01	0.01	0.576	0.466	0.01	0.01	0.432	0.349	0.75						1			1	1			1	1	1				225.5	182.2	391.3	521.5				88.21	33.39	17.61	42.14		High	4.251e-05	4.227e-08	3.6
High	[R].GSFPLAAAGPSQSPAPPLPEEDRMDLNPSFLGIALR.[S]	1xTMTpro [N-Term]	4.66672e-08	3.48018e-05	1	1	1	Q8IY26	Q8IY26 [69-104]		1	4023.1	0.949	0.953	1.005	1.018	1.073	1.068	0.889	0.938	0.933	0.874	0.985	1.038	1.033	0.967	1.107					1			1		1		1		1	1	66.7		70.4	70	65.6	75	67.8			15.13		3.14	3.53	43.34		High	2.583e-05	4.258e-09	5.39
High	[R].GSFPLAAAGPSQSPAPPLPEEDR.[M]	1xTMTpro [N-Term]	9.2738e-09	3.48018e-05	1	1	1	Q8IY26	Q8IY26 [69-91]		0	2595.34	1.1	1.111	1.009	0.725	0.659	0.653	0.39	0.354	0.351	0.538	1.189	1.081	1.071	1.641	3.049	1	1	1	1	0.977157	1	0.298301	0.22583	0.234138	1						65.2	236.9	59.3	58.7	90	167.2	54.8	8.06		6.04	21.36	32.8	9.78			High	3.041e-05	5.672e-09	5.07
High	[K].GSFEGTSQNLPK.[R]	1xTMTpro [K12]; 1xTMTpro [N-Term]	3.03583e-05	3.48018e-05	1	1	2	Q8N567	Q8N567 [27-38]		0	1873.03	1.588	1.055	0.665	1.308	0.824	1.239	1.557	0.98	1.475	1.19	1.746	1.1	1.654	1.335	1.122					1			1		1		1		1	1	508		319.9	481.3	388.4	326.3	291			29.63		30.01	0.4	12.04		High	2.583e-05	5.844e-06	3.64
High	[K].GSFAGIEDDADEALEISQAQLLFENR.[R]	1xTMTpro [N-Term]	2.9435e-14	3.48018e-05	1	1	8	Q8IY81	Q8IY81 [533-558]		0	3142.55	0.488	0.71	1.454	0.654	1.34	0.922	0.639	1.309	0.9	0.977	0.605	1.24	0.853	0.925	0.947	0.107231	1	1	1	1	1	1	1	1	1	0.609306	1	1	1	1	191.1	238.8	391.3	269.2	292.1	299	315.7	51.64	48.1	29.16	30.82	33.26	8.31	40.94		High	4.251e-05	5.024e-16	6.7
High	[R].VLMEQLTSVSEELDVR.[K]	1xTMTpro [N-Term]	1.76545e-06	3.48018e-05	1	3	14	Q9Y4I1-1	Q9Y4I1-1 [1247-1262]		0	2152.15	0.39	0.566	1.451	0.616	1.581	1.09	0.52	1.334	0.92	0.844	0.455	1.168	0.805	0.739	0.875	1	1	1	1	1	1	1	1	1	1	1	1	1	1	1	83.8	425.1	214.8	148.1	135.9	161	184	57.92		31.96	68.28	28.42	97.37	73.42		High	4.251e-05	4.1e-08	3.94
High	[K].GSEVHLQADPTK.[L]	1xTMTpro [K12]; 1xTMTpro [N-Term]	9.10091e-05	3.48018e-05	1	1	1	O95391	O95391 [338-349]		0	1890.06	1.033	0.836	0.81	0.921	0.892	1.102	1.059	1.025	1.266	1.149	0.947	0.917	1.133	1.028	0.895					1			1		1		1		1	1	421.7		408.3	504.3	457.6	398.3	445.2			10.58		15.58	10.17	0.37		High	2.583e-05	2.024e-05	3.75
High	[K].GSETPGATPGSK.[I]	1xTMTpro [K12]; 1xTMTpro [N-Term]	8.86942e-06	3.48018e-05	1	1	11	O75533-1	O75533-1 [241-252]		0	1696.94	1.658	1.054	0.636	2.181	1.316	2.07	1.654	0.998	1.57	0.758	0.651	0.393	0.618	0.298	0.394	1	1	1	1	1	1	1	1	1	1	1	0.654303	1	0.239575	0.566575	2473.4	1399.3	1492.2	2347.6	1134.2	1495.7	3800.6	59.16	39.09	67.13	38.52	28.09	51.87	92.89		High	2.583e-05	1.706e-06	3.68
High	[R].GSETDTDSEIHESASDK.[D]	1xTMTpro [K17]; 1xTMTpro [N-Term]	1.92347e-06	3.48018e-05	1	7	1	Q9Y520	Q9Y520 [1262-1278]		0	2416.16																																													No Quan Values	High	2.583e-05	2.671e-07	4.02
High	[K].GSETDSAQDQPVK.[M]	1xTMTpro [K13]; 1xTMTpro [N-Term]	1.78951e-06	3.48018e-05	1	1	5	P30419	P30419 [68-80]		0	1970.03	1.668	1.115	0.669	1.299	0.779	1.165	1.308	0.785	1.174	1.007	0.701	0.42	0.629	0.539	0.536	1	1	1	1	1	1	1	1	1	1	1	0.27066	1	1	1	207.8	239.9	124.6	186.4	160	158.8	296.5	46.66	14.48	34.49	43.07	66.2	63.38	63.45		High	2.583e-05	2.467e-07	3.53
High	[R].VIMGEEVEPVGLMTGSGVVGVK.[V]	1xTMTpro [K22]; 1xTMTpro [N-Term]	1.82511e-08	3.48018e-05	1	1	8	P27708	P27708 [1241-1262]		0	2795.55	3.762	1.026	0.273	0.951	0.253	0.927	0.998	0.265	0.972	1.049	1.968	0.523	1.919	2.069	1.973	1	1	1	1	1	1	1	1	1	1	1	1	1	1	1	553.4	1607.2	147.1	539.5	582	554.8	281.2	58.17		61.1	48.72	67.82	57.37	86.72		High	2.583e-05	1.494e-09	6.01
High	[R].GSELQNYFTK.[I]	1xTMTpro [K10]; 1xTMTpro [N-Term]	0.000126984	3.48018e-05	1	1	5	P61221	P61221 [149-158]		0	1794.99	4.011	0.979	0.244	1.673	0.417	1.709	1.501	0.374	1.533	0.897	1.88	0.469	1.92	1.124	1.252	0.295523	1	0.826043	1	1	1	1	1	1	1	1	1	1	1	1	630.3	703	157.1	643.7	376.7	419.8	335.3	36	6.92	16.09	52.54	56.65	75.63	75.1		High	6.274e-05	7.136e-05	3.1
High	[K].GSELQLPFQACLK.[V]	1xCarbamidomethyl [C11]; 1xTMTpro [K13]; 1xTMTpro [N-Term]	9.74902e-06	3.48018e-05	1	1	7	Q6P2Q9	Q6P2Q9 [1886-1898]		0	2099.18	1.325	0.955	0.72	1.208	0.911	1.265	1.117	0.843	1.17	0.925	1.96	1.479	2.053	1.623	1.755					1			1		1		0.538737		0.383671	0.274937	779.9		588.4	817	645.8	698.3	398			12.9		26.56	0.46	4.76		High	2.583e-05	1.639e-06	4.06
High	[K].GSELEITLTR.[G]	1xTMTpro [N-Term]	4.28015e-05	3.48018e-05	1	1	3	P41252	P41252 [1062-1071]		0	1422.81		0.01	0.01	0.01	0.01	0.883	0.01	0.01	0.794	0.9	0.01	0.01	0.718	0.814	0.904						1			1	1			1	1	1				1347.1	1526.3	1696	1876				41.9	66.23	10.88	34.42		High	4.251e-05	2.675e-06	2.79
High	[K].GSEFLVPISGFYCQLCEEFLGDPISGEQHVK.[G]	2xCarbamidomethyl [C13; C16]; 1xTMTpro [K31]; 1xTMTpro [N-Term]	2.43466e-07	3.48018e-05	1	1	1	Q5VUA4	Q5VUA4 [1126-1156]		0	4151.07	0.865	0.806	0.931	0.907	1.049	1.126	0.897	1.037	1.113	0.989	0.656	0.759	0.814	0.723	0.731					1			1		1		1		1	1	41.2		47.6	51.1	45.4	45.9	62.8			12.91		0.62	11.13	73.52		High	2.583e-05	2.671e-08	4.67
High	[K].GSEEVDSHCK.[K]	1xCarbamidomethyl [C9]; 1xTMTpro [K10]; 1xTMTpro [N-Term]	1.23713e-07	3.48018e-05	1	4	3	Q9Y4W2	Q9Y4W2 [248-257]		0	1755.88	1.503	0.867	0.577	1.085	0.722	1.251	0.881	0.586	1.016	0.812	2.212	1.471	2.55	2.039	2.511	1	1	0.490502	1	1	1	1	1	1	1	0.342954	1	0.229475	0.521311	0.297148	1284.3		854.3	1480.9	1183.8	1458	580.7	5.4		23.64	10.91	26.89	47.79	17.38		High	3.041e-05	7.048e-08	4.65
High	[R].GSEESPPCEILSGDIIQFGVDVTENTR.[K]	1xCarbamidomethyl [C8]; 1xTMTpro [N-Term]	1.50076e-06	3.48018e-05	1	5	3	Q14BN4	Q14BN4 [88-114]		0	3253.59																																													No Quan Values	High	4.251e-05	3.329e-08	2.57
High	[K].GSEEELADIK.[Q]	1xTMTpro [K10]; 1xTMTpro [N-Term]	8.7899e-06	3.48018e-05	1	1	4	Q8WXX5	Q8WXX5 [122-131]		0	1698.94	1.626	0.496	0.305	0.743	0.457	1.498	0.99	0.609	1.997	1.333	0.223	0.137	0.45	0.3	0.225	1	1	1	1	1	1	1	1	1	1	0.354955	0.638574	1	1	1	236.8	254.7	145.6	477.7	318.9	239.3	1062.5	55.11	15.69	15.42	57.89	60.51	79.5	74.06		High	4.251e-05	3.343e-07	3.03
High	[K].GSAFSTSISK.[Q]	1xTMTpro [K10]; 1xTMTpro [N-Term]	7.54178e-06	3.48018e-05	1	1	7	Q9Y285	Q9Y285 [178-187]		0	1592.91	0.79	0.832	1.053	1.329	1.681	1.596	0.947	1.198	1.138	0.713	0.976	1.235	1.172	0.734	1.03	1	1	1	1	0.870492	1	1	1	1	1	1	1	1	1	1	1087.8	781.8	1376.3	1307	818.7	1148.5	1114.8	27.54	12.08	10.39	34.58	44.47	29.54	42.55		High	3.041e-05	3.846e-06	3.63
High	[R].GSAFAIGSDGLCCQSR.[E]	2xCarbamidomethyl [C12; C13]; 1xTMTpro [N-Term]	7.25734e-07	3.48018e-05	1	1	2	Q92499	Q92499 [99-114]		0	1989.94	1.145	1.172	1.023	1.158	1.011	0.988	1.393	1.216	1.188	1.202	1.44	1.257	1.229	1.243	1.034					1			1		1		1		1	1	467.9		408.5	399.3	404	336	325			13.83		2.32	3.74	15.26		High	2.583e-05	9.022e-08	4.91
High	[K].GSAASTCILTIESK.[N]	1xCarbamidomethyl [C7]; 1xTMTpro [K14]; 1xTMTpro [N-Term]	6.72649e-08	3.48018e-05	1	3	3	Q0ZGT2	Q0ZGT2 [661-674]		0	2046.14	0.665	1.096	1.649	0.788	1.186	0.719	0.865	1.302	0.789	1.097	0.95	1.429	0.867	1.205	1.098					1			1		1		1		1	1	1022.9		1538.7	933.1	1297.3	1182.1	1076.6			22.64		27.32	0.3	7.69		High	2.583e-05	6.38e-09	4.83
High	[R].GQTTLPFRPVTQEEDDDQR.[-]	1xTMTpro [N-Term]	2.3671e-06	3.48018e-05	1	2	2	Q96SB8	Q96SB8 [1073-1091]		0	2536.26	0.884	0.964	1.09	0.858	0.97	0.89	0.801	0.907	0.832	0.934	1.49	1.685	1.546	1.737	1.859	1	1	1	1	1	1	1	1	1	1	0.347081	0.274997	0.420606	0.0519891	0.211754	72.5	117.9	82.1	75.3	84.6	90.5	48.7	24.15		17.21	24.9	29.75	14.8	24.11		High	2.583e-05	3.369e-07	2.59
High	[R].GQTSTYGFLK.[F]	1xTMTpro [K10]; 1xTMTpro [N-Term]	4.28015e-05	3.48018e-05	1	4	3	Q96T37-1	Q96T37-1 [411-420]		0	1709.97	1.458	1.345	0.923	1.46	1.002	1.086	1.782	1.223	1.325	1.221	1.615	1.108	1.201	1.106	0.906					1			1		1		1		1	1	419.4		287.8	311.8	287.3	235.3	259.6			17.72		34.99	5.99	22.99		High	2.583e-05	8.594e-06	3.56
High	[R].GQTQEEEVRPK.[G]	1xTMTpro [K11]; 1xTMTpro [N-Term]	7.80076e-07	3.48018e-05	1	1	2	O15234	O15234 [195-205]		0	1909.06	1.554	1.434	0.923	1.103	0.71	0.769	1.721	1.108	1.2	1.56	1.419	0.913	0.99	1.286	0.824					0.637775			1		1		1		1	1	824.7		530.8	575.2	747.5	479.2	581.3			15.65		1.53	8.42	3.25		High	2.583e-05	9.807e-08	3.91
High	[R].GQTPAQAETNYLNK.[A]	1xTMTpro [K14]; 1xTMTpro [N-Term]	6.32242e-05	3.48018e-05	1	4	2	Q9HCM4	Q9HCM4 [210-223]		0	2143.16	1.009	0.979	0.97	0.876	0.868	0.895	0.956	0.948	0.977	1.092	1.483	1.47	1.516	1.694	1.551					1			1		1		1		1	1	46.7		46.3	47.8	53.4	48.9	31.5			21.24		8.3	14.07	33.35		High	2.583e-05	1.886e-05	3.19
High	[K].GQTLVVQFTVK.[H]	1xTMTpro [K11]; 1xTMTpro [N-Term]	6.69549e-05	3.48018e-05	1	1	3	P27797	P27797 [88-98]		0	1828.12	0.739	0.976	1.321	0.528	0.714	0.541	0.698	0.944	0.715	1.322	0.62	0.839	0.635	1.175	0.889					1			1		1		1		1	1	848.2		1147.6	869	1606.9	1215.7	1367.5			22.57		17.75	23.43	3.86		High	2.583e-05	1.425e-05	4.84
High	[K].GQTLTLTQQQR.[D]	1xTMTpro [N-Term]	1.83034e-06	3.48018e-05	1	9	7	P98194-1	P98194-1 [497-507]		0	1577.89	4.971	1.064	0.214	1.607	0.323	1.511	1.259	0.253	1.184	0.783	2.164	0.435	2.034	1.346	1.719	0.118522	1	0.046589	1	0.598863	1	1	0.359566	1	1	1	1	0.668642	1	1	579.9	496.7	116.7	545.1	360.8	460.5	268	41.99	8.2	104.43	53.5	56.72	45.02	34.13		High	3.041e-05	9.69e-07	3.9
High	[K].GQTHTLEDFQR.[V]	1xTMTpro [N-Term]	6.26961e-06	3.48018e-05	1	2	5	Q99714-1	Q99714-1 [106-116]		0	1635.84	1.966	0.798	0.406	0.929	0.472	1.163	0.911	0.463	1.141	0.981	1.92	0.976	2.405	2.067	2.108	1	1	1	1	1	1	1	1	1	1	1	1	1	1	1	1294.6	722.6	658.4	1621.6	1394.1	1421.2	674.3	47.18		75.52	50.39	50.65	51.92	60.81		High	3.041e-05	3.208e-06	3.11
High	[R].GQTGGDVNVEMDAAPGVDLSR.[I]	1xOxidation [M11]; 1xTMTpro [N-Term]	1.16821e-09	3.48018e-05	1	1	2	P08779	P08779 [264-284]		0	2408.17	100	0.95	0.01	0.914	0.01	0.962	0.958	0.01	1.008	1.048	0.825	0.01	0.868	0.903	0.862		1		1		1	1		1	1	1		1	1	1	170.6	119.3		179.5	186.7	178.1	206.8	63.49	27.42		159.49	43.76	34.37	71.14		High	4.251e-05	1.901e-11	5.51
High	[K].GQTEHDEGMLEYLEDIIGCGR.[L]	1xCarbamidomethyl [C19]; 1xTMTpro [N-Term]	3.32657e-08	3.48018e-05	1	2	4	Q9NTJ3-1	Q9NTJ3-1 [242-262]		0	2726.27		0.01	0.01	0.01	0.01	0.831	0.01	0.01	0.775	0.933	0.01	0.01	0.844	1.015	1.089						1			1	1			1	1	1				137.5	165.5	177.5	163				13.93	20.13	21.33	15.11		High	4.251e-05	2.303e-10	3.86
High	[R].GQSQFNVYEVVNPK.[K]	1xTMTpro [K14]; 1xTMTpro [N-Term]	1.30028e-05	3.48018e-05	1	1	2	Q86YQ8	Q86YQ8 [258-271]		0	2217.22	1.557	0.742	0.476	0.786	0.505	1.06	2.39	1.535	3.222	3.04	4.223	2.712	5.693	5.372	1.767					0.527498			1		0.882242						147.4		94.7	198.7	187.5	61.7	34.9			28.76		3.75	4.18			High	2.583e-05	2.26e-06	4.18
High	[K].VLNLGQALER.[R]	1xTMTpro [N-Term]	7.57303e-05	3.48018e-05	1	1	1	Q8NI27-1	Q8NI27-1 [1137-1146]		0	1416.85		0.01	0.01	0.01	0.01	0.788	0.01	0.01	0.673	0.853	0.01	0.01	0.523	0.664	0.778						1			1	1			1	1	1				572.5	726.4	851.1	1094.5				60.88	75.01	10.35	3.39		High	4.251e-05	5.698e-06	2.75
High	[R].GQSPLAPLLETLEDPSASHGGQTDAYLTLTSR.[M]	1xTMTpro [N-Term]	1.26053e-08	3.48018e-05	1	2	3	Q5UIP0	Q5UIP0 [5-36]		0	3629.86	1.564	1.139	0.729	0.958	0.612	0.841	0.741	0.474	0.65	0.774	0.55	0.351	0.482	0.574	0.742	1	1	1	1	1	1	1	1	1	1						49.2	272.2	31.4	43.1	51.3	66.3	89.4	31.68		55.57	33.3	49.3	51.56			High	3.041e-05	7.658e-09	4.73
High	[R].GQSPAGDGSPEPPTPR.[Y]	1xTMTpro [N-Term]	1.63036e-08	3.48018e-05	1	4	6	Q9H6R4-1	Q9H6R4-1 [281-296]		0	1853.93	0.488	0.8	1.637	0.774	1.585	0.968	0.666	1.364	0.833	0.861	0.698	1.43	0.873	0.902	1.048	1	1	1	1	1	1	1	1	1	1	1	1	1	1	1	549.4	499.9	1125	687.1	709.7	824.7	787	28.33		25.1	13.79	50.38	11.68	55.7		High	3.041e-05	9.829e-09	5.36
High	[K].GQSEDPGSLLSLFR.[R]	1xTMTpro [N-Term]	1.36012e-07	3.48018e-05	1	4	26	P08195	P08195 [511-524]		0	1809.97	1.299	0.776	0.597	0.631	0.486	0.813	0.856	0.659	1.104	1.357	1.405	1.081	1.811	2.226	1.64	1	1	0.573074	1	0.154246	1	1	0.770124	1	1	1	1	1	0.323834	1	938	1344.2	722.1	1209.1	1486.4	1095.4	667.8	14.52	34.12	50.45	59.8	48.78	54.57	61.15		High	4.251e-05	1.993e-09	4.06
High	[K].GQSALVGSSYMSALEVGGLVGSIAAGYLSDR.[A]	1xTMTpro [N-Term]	1.71056e-06	3.48018e-05	1	2	2	O43826-1	O43826-1 [256-286]		0	3319.72	1.116	0.951	0.852	0.939	0.841	0.987	1.124	1.006	1.181	1.197	0.644	0.577	0.677	0.686	0.573					1			1		1						33.8		30.2	35.5	36	30.1	52.5			29.26		0.15	10.25			High	4.251e-05	3.938e-08	4.04
High	[R].GQSALQEILGK.[V]	1xTMTpro [K11]; 1xTMTpro [N-Term]	4.91244e-05	3.48018e-05	1	1	5	Q86VI3	Q86VI3 [1048-1058]		0	1752.05	2.058	1.281	0.622	1.604	0.78	1.252	1.22	0.593	0.953	0.761	2.698	1.311	2.106	1.682	2.21	0.063191	1	0.762681	1	1	1	1	0.42472	1	1	0.0197939	1	0.334276	0.659837	0.0980902	319.5		155.3	249.4	199.2	261.8	118.4	17.44		10.47	9.81	12.93	18.19	64.86		High	2.583e-05	2.074e-05	2.9
High	[K].GQRPETLHER.[L]	1xTMTpro [N-Term]	6.52071e-05	3.48018e-05	1	1	1	Q5BJF2	Q5BJF2 [131-140]		0	1526.84	100	1.211	0.01	1.239	0.01	1.023	1.14	0.01	0.942	0.92	1.293	0.01	1.067	1.043	1.134		1		1		1	1		1	1	1		1	1	1	1609.1	1529.9		1328.6	1298.4	1411	1244.7	27.32	13.52		7.1	1.18	14	30.22		High	6.274e-05	4.585e-05	3.66
High	[R].GQQSAEEENFK.[K]	1xTMTpro [K11]; 1xTMTpro [N-Term]	7.80683e-08	3.48018e-05	1	1	2	Q15014	Q15014 [12-22]		0	1874.97	1.696	0.989	0.583	0.796	0.469	0.805	1.066	0.629	1.078	1.34	0.711	0.419	0.719	0.893	0.667	1	1	1	1	1	1	1	1	1	1	1	0.639667	1	1	1	156.7	106.6	92.4	158.5	196.9	147	220.4	36.44	4.8	13.71	23.56	54.72	37.23	44.28		High	3.041e-05	4.501e-08	4.11
High	[K].VLNLIQSWADAFR.[S]	1xTMTpro [N-Term]	3.56542e-05	3.48018e-05	1	3	6	O60784	O60784 [117-129]		0	1837.03	0.588	1.168	1.987	1.347	2.293	1.154	0.834	1.419	0.714	0.619	0.598	1.017	0.512	0.444	0.717					0.0526973			1		1		1		0.0954574	1	291.4		496	249.6	216.3	349.5	487.6			18.49		5.39	6.01	15.36		High	2.583e-05	6.997e-06	3.61
High	[R].VINLNDNTFTEK.[G]	1xTMTpro [K12]; 1xTMTpro [N-Term]	4.14111e-06	3.48018e-05	1	1	9	P46060	P46060 [240-251]		0	2016.13	2.068	2.247	1.086	1.458	0.705	0.649	1.856	0.897	0.826	1.273	1.831	0.885	0.815	1.256	0.987	1	1	1	1	1	1	1	1	1	1	1	1	1	1	1	479	371.9	231.6	213.2	328.6	258.1	261.6	54.25	34.08	51.61	77.15	37.62	53.66	64.89		High	2.583e-05	6.305e-07	4.54
High	[R].GQQPAEATASTSR.[G]	1xTMTpro [N-Term]	1.13102e-05	3.48018e-05	1	1	4	Q86V59	Q86V59 [407-419]		0	1607.83	0.317	0.834	2.629	0.557	1.756	0.668	0.58	1.827	0.695	1.041	0.666	2.101	0.799	1.197	1.15	0.484157	1	1	1	1	1	1	1	1	1	1	1	1	1	1	93.3	53.7	294	111.8	167.4	160.9	139.9	82.94	3.01	17.67	59.93	67.18	57.15	70.18		High	2.583e-05	1.927e-06	2.17
High	[K].GQQELLYVVPFVAK.[V]	1xTMTpro [K14]; 1xTMTpro [N-Term]	3.1746e-05	3.48018e-05	1	4	3	A5YKK6	A5YKK6 [1228-1241]		0	2199.3	1.16	0.621	0.535	0.901	0.777	1.451	1.009	0.869	1.624	1.119	1.082	0.933	1.742	1.201	1.073					0.455541			1		1		1		1	1	143.7		123.9	231.4	159.5	142.5	132.8			10.12		5.86	6.49	2.38		High	2.583e-05	6.128e-06	4.21
High	[R].GQPSSSNAGNK.[R]	1xTMTpro [K11]; 1xTMTpro [N-Term]	4.49124e-06	3.48018e-05	1	1	4	Q9H0H5	Q9H0H5 [131-141]		0	1654.9	0.956	0.819	0.857	0.817	0.855	0.998	0.918	0.96	1.12	1.122	1.062	1.111	1.296	1.299	1.157	1	1	1	1	1	1	1	1	1	1	1	1	1	1	1	501.8		525	612.4	613.8	546.9	472.5	9.5		21.15	20.76	33.37	23.39	12.35		High	3.041e-05	2.327e-06	2.85
High	[R].GQPLPPDLLQQAK.[C]	1xTMTpro [K13]; 1xTMTpro [N-Term]	1.20455e-05	3.48018e-05	1	1	2	P27708	P27708 [855-867]		0	2013.2	1.164	0.952	0.818	1.219	1.047	1.28	0.85	0.73	0.893	0.697	1.385	1.19	1.454	1.136	1.629					1			0.11332		0.352516		0.534368		1	0.022733	482.7		414.7	506.9	395.9	567.9	348.5			7.37		6.72	5.31	2.76		High	2.583e-05	2.071e-06	3.69
High	[R].GQPIIFNPDFFVEK.[L]	1xTMTpro [K14]; 1xTMTpro [N-Term]	4.20463e-05	3.48018e-05	1	6	2	Q14CB8-1	Q14CB8-1 [35-48]		0	2259.27	1.007	1.063	1.056	1.054	1.047	0.992	0.908	0.902	0.854	0.862	0.99	0.983	0.931	0.939	1.09					1			1		1		1		1	1	70		69.5	65.8	66.4	77	70.7			14.08		4.47	1.51	45.35		High	2.583e-05	8.421e-06	3.75
High	[R].GQTVNAGVAER.[S]	1xTMTpro [N-Term]	3.44037e-05	3.48018e-05	1	2	1	O00255-1	O00255-1 [213-223]		0	1405.77																																													No Quan Values	High	3.041e-05	1.691e-05	2.28
High	[R].VLNGPEGDGVPEAVVTLNNQIK.[V]	1xTMTpro [K22]; 1xTMTpro [N-Term]	2.11013e-09	3.48018e-05	2	5	9	Q5JPE7; Q15155	Q5JPE7 [335-356]; Q15155 [335-356]		0	2871.61	9.18	1.391	0.152	1.109	0.121	0.797	1.304	0.142	0.938	1.176	1.405	0.153	1.01	1.267	1.077	0.11166	1	0.402299	1	0.171162	1	1	0.788812	1	1	1	1	1	1	1	761.7	1013.5	83	547.5	686.8	584	542.2	42.88	10.59	113.26	53.55	78.31	57.47	81	Shared	High	2.583e-05	1.686e-08	5.92
High	[R].GQVGGDVNVEMDAAPGVDLSR.[I]	1xTMTpro [N-Term]	8.73243e-07	3.48018e-05	1	1	1	P02533	P02533 [262-282]		0	2390.19																																													No Quan Values	High	4.251e-05	1.636e-08	2.56
High	[R].GQVGGDVNVEMDAAPGVDLSR.[I]	1xOxidation [M11]; 1xTMTpro [N-Term]	2.90921e-10	3.48018e-05	1	1	6	P02533	P02533 [262-282]		0	2406.19	0.724	0.578	0.798	0.585	0.808	1.013	0.823	1.137	1.425	1.407	0.237	0.327	0.41	0.405	0.288	1	1	1	1	1	1	1	1	1	1	0.513016	0.72223	1	1	0.851111	109.1	1284.8	150.7	188.9	186.4	132.5	460.8	44.52		42.62	185.03	46.89	74.38	45.01		High	4.251e-05	4.758e-13	6.06
High	[K].GSAALGGVLALAER.[S]	1xTMTpro [N-Term]	3.72807e-05	3.48018e-05	1	1	1	Q6P582	Q6P582 [111-124]		0	1588.93	0.978	0.823	0.842	0.652	0.667	0.792	0.701	0.717	0.852	1.076	0.343	0.351	0.417	0.527	0.489	1	1	1	1	1	1	1	1	1	1	0.206935	0.328227	0.544023	0.663327	0.804609	48.6	534.7	49.7	59	74.6	69.3	141.6	20.73		9.75	14.99	15.73	21.28	53.32		High	3.041e-05	1.834e-05	3.59
High	[K].GSAALGGALALAER.[S]	1xTMTpro [N-Term]	7.49027e-07	3.48018e-05	1	1	4	Q6NZ67	Q6NZ67 [111-124]		0	1560.9	100	1.084	0.01	1.547	0.01	1.427	1.211	0.01	1.118	0.783	2.046	0.01	1.888	1.323	1.689		1		1		1	1		1	1	0.422227		1	1	1	213.6	213.9		197	138.1	176.3	104.4	22.2	10.59		26.96	29.64	30.44	35.86		High	4.251e-05	1.342e-08	3.74
High	[K].VLNEAVGAMMYHTITLTR.[E]	1xTMTpro [N-Term]	2.7132e-07	3.48018e-05	1	3	1	P56545	P56545 [72-89]		0	2324.24	0.914	0.915	1.001	0.707	0.774	0.773	1.026	1.122	1.121	1.45	0.791	0.865	0.864	1.118	0.771					1			1		1		1		1	1	49.8		54.4	54.4	70.3	48.5	62.9			16.38		18.02	15.58	17.88		High	2.583e-05	3.024e-08	3.81
High	[R].GRPITMFIPSDVDNYDDIR.[T]	1xTMTpro [N-Term]	4.98198e-06	3.48018e-05	1	2	2	Q9HC35	Q9HC35 [233-251]		0	2528.28	0.625	0.815	1.303	0.869	1.389	1.065	0.506	0.809	0.621	0.583	1.139	1.821	1.397	1.312	2.25	0.972354	1	1	1	1	1	0.804084	1	1	1	1	0.578149	1	1	0.24355	123.9		198.1	152	142.7	244.8	108.8	11.48		14.58	14.95	8.76	26.69	21.28		High	3.041e-05	2.572e-06	3.8
High	[R].GRPLAEESEQER.[L]	1xTMTpro [N-Term]	9.8856e-05	3.48018e-05	1	1	7	Q8N357	Q8N357 [347-358]		0	1704.88	0.51	0.571	1.119	0.414	0.81	0.725	0.323	0.634	0.566	0.782	0.499	0.978	0.875	1.207	1.544	1	1	1	1	1	1	1	1	1	1	1	1	1	1	1	370.5	1051.8	726.2	649.2	896.1	1146.1	742.2	78.57		23	50.36	49.35	67.21	47.19		High	4.251e-05	2.067e-05	2.81
High	[R].GREEWESAALQNANTK.[C]	1xTMTpro [K16]; 1xTMTpro [N-Term]	7.40856e-05	3.48018e-05	1	4	1	Q5T4S7-1	Q5T4S7-1 [4900-4915]		1	2412.28																																													No Quan Values	High	2.583e-05	1.6e-05	3.77
High	[R].GREDESYNISEVMSK.[E]	1xTMTpro [K15]; 1xTMTpro [N-Term]	3.7381e-07	3.48018e-05	1	8	4	Q9NRZ9	Q9NRZ9 [130-144]		1	2352.2	1.501	1.123	0.748	1.364	0.909	1.215	0.951	0.634	0.847	0.697	1.346	0.897	1.199	0.987	1.415	0.679599	1	1	1	1	1	1	0.605219	1	1						453.9		302.5	404.4	332.8	477.2	337.3	0.3		10.79	10.94	22.48	9.18			High	3.041e-05	2.067e-07	5.18
High	[K].GRDVIAQSQSGTGK.[T]	1xTMTpro [K14]; 1xTMTpro [N-Term]	8.39147e-08	3.48018e-05	1	1	1	P38919	P38919 [75-88]		1	2012.14	1.327	1.232	0.928	1.419	1.069	1.152	1.661	1.252	1.348	1.171	1.603	1.208	1.301	1.13	0.965					1			1		1		1		1	1	775		584.2	629.3	546.4	466.7	483.6			13.26		35.05	16.35	7.71		High	2.583e-05	8.17e-09	5.72
High	[R].GRDDCGTFEDTGPLLQFDYK.[A]	1xCarbamidomethyl [C5]; 1xTMTpro [K20]; 1xTMTpro [N-Term]	3.98479e-08	3.48018e-05	1	2	11	Q14684	Q14684 [282-301]		1	2942.45	0.174	0.757	4.344	0.669	3.838	0.883	0.698	4.004	0.922	1.043	0.268	1.539	0.354	0.401	0.384	1	1	1	1	1	1	1	1	1	1	1	1	1	1	1	114.3	78.4	656	151	171	163.8	426.3	127.39		48.18	112.45	90.45	72.5	64.65		High	2.583e-05	3.576e-09	6.44
High	[R].GQYQGLSQDPNSLSNLDQDLPNNMIHQVPIK.[S]	1xTMTpro [K31]; 1xTMTpro [N-Term]	2.44739e-08	3.48018e-05	1	2	1	Q9NYU2-1	Q9NYU2-1 [1436-1466]		0	4072.11	0.898	0.837	0.932	0.712	0.793	0.85	0.838	0.932	1	1.176	0.749	0.834	0.894	1.052	0.894					1			1		1		1		1	1	96.3		107.2	115	135.2	114.9	128.6			11.99		18.35	10.62	1.79		High	2.583e-05	2.07e-09	5.58
High	[R].VINEPTAAALAYGLDK.[S]	1xTMTpro [K16]; 1xTMTpro [N-Term]	1.04496e-11	3.48018e-05	1	1	24	P38646	P38646 [219-234]		0	2254.29	1.215	1.223	1.007	1.539	1.266	1.258	1.306	1.075	1.068	0.849	0.656	0.54	0.537	0.427	0.503	1	1	1	1	1	1	1	1	1	1	0.721052	0.673364	0.971581	0.523718	1	2975.6	1389.6	2448.9	2432.7	1933.6	2278.6	4533.7	34.29	20.48	58.91	54.9	49.56	50.05	98.76		High	3.041e-05	3.757e-10	5.36
High	[R].GQYPEDSSSDGLR.[Q]	1xTMTpro [N-Term]	4.80459e-05	3.48018e-05	1	4	2	Q15011-1	Q15011-1 [114-126]		0	1714.82	1.484	0.537	0.362	0.419	0.282	0.779	0.555	0.374	1.032	1.325	2.723	1.835	5.067	6.501	4.908	1	1	0.147683	0.153409	0.0237884	1	1	0.474203	1	1	0.280029	1	0.0012889	0.00015128	0.00590696	137.8		92.9	256.5	329.1	248.4	50.6	2.23		11.54	46.16	34.99	20.06	28.91		High	4.251e-05	6.641e-06	2.57
High	[R].GSGGGGPASASGPAASESRPLPR.[V]	1xTMTpro [N-Term]	8.16727e-08	3.48018e-05	1	1	1	Q9Y6J9	Q9Y6J9 [504-526]		0	2327.2	1.224	0.955	0.78	1.111	0.908	1.164	0.931	0.76	0.975	0.837	1.306	1.067	1.368	1.175	1.403					1			1		1		1		1	1	212.2		173.4	222.3	191	228	162.5			10.85		12.3	7.01	29.63		High	2.583e-05	7.952e-09	4.36
High	[K].GQYISPFHDIPIYADK.[D]	1xTMTpro [K16]; 1xTMTpro [N-Term]	1.24166e-06	3.48018e-05	1	1	1	Q15181	Q15181 [26-41]		0	2472.34	0.918	1.319	1.437	0.74	0.806	0.561	0.906	0.987	0.686	1.224	0.823	0.896	0.624	1.112	0.908					1			1		1		1		1	1	304.3		331.5	230.7	411.4	336	369.9			21.3		26.09	31.44	3.51		High	2.583e-05	1.644e-07	4.79
High	[K].GQVVTVHLQTSLENGTR.[V]	1xTMTpro [N-Term]	2.11824e-08	3.48018e-05	1	2	7	Q14318-2	Q14318-2 [120-136]		0	2143.18	3.614	2.427	0.672	1.469	0.406	0.605	1.047	0.29	0.431	0.712	1.086	0.301	0.447	0.739	1.038	1	1	1	1	1	1	1	1	1	1	1	1	1	1	1	195.5	253.7	54.1	80.5	133.1	186.8	180	59.35	85.28	69.56	58.21	86.47	66.39	76.94		High	2.583e-05	3.416e-09	6
High	[K].GQVVENNSVTEFSEEK.[N]	1xTMTpro [K16]; 1xTMTpro [N-Term]	5.53987e-08	3.48018e-05	1	2	2	Q9BVS4	Q9BVS4 [405-420]		0	2404.25	1.087	0.808	0.743	0.82	0.754	1.015	0.952	0.876	1.179	1.162	0.737	0.678	0.913	0.899	0.774	1	1	0.273033	1	0.408929	1	1	1	1	1	0.158628	0.0730676	1	1	0.461169	267		245.6	330.6	325.7	280.3	362.3	21.28		9.12	10.2	8.95	19.56	27.88		High	3.041e-05	3.227e-08	4.69
High	[R].GQVVDVEQGIICENIPIVTPSGEVVVASLNIR.[V]	1xCarbamidomethyl [C12]; 1xTMTpro [N-Term]	9.44275e-09	3.48018e-05	1	1	1	P33897	P33897 [465-496]		0	3709.02																																													No Quan Values	High	4.251e-05	4.465e-11	4.46
High	[R].GQVTGALLLSVVGGK.[M]	1xTMTpro [K15]; 1xTMTpro [N-Term]	2.96871e-05	3.48018e-05	1	4	1	Q96FC9-1	Q96FC9-1 [764-778]		0	2007.25	1.587	0.897	0.565	0.982	0.619	1.096	1.032	0.65	1.151	1.05	2.175	1.371	2.425	2.214	2.108					0.882637			1		1		0.914759		0.186399	0.279193	94.1		59.3	104.9	95.8	91.2	43.3			17.26		9.13	2.9	36.92		High	2.583e-05	5.686e-06	3.97
High	[K].GQVSQETLSEEASSQATLPNQPVEK.[A]	1xTMTpro [K25]; 1xTMTpro [N-Term]	7.55029e-12	3.48018e-05	1	2	5	Q9NVI1-3	Q9NVI1-3 [1108-1132]		0	3265.7	1.376	1.948	1.416	2.269	1.649	1.165	2.065	1.501	1.06	0.91	1.695	1.232	0.87	0.747	0.821	1	1	1	1	1	1	1	1	1	1	1	1	1	1	1	632.7	294.2	459.9	324.8	278.8	306.4	373.3	3.23		32.5	3.98	14.5	14.68	82.77		High	3.041e-05	5.611e-12	6.1
High	[K].GQVSEMAVLLIDPEPQIAALAK.[N]	1xTMTpro [K22]; 1xTMTpro [N-Term]	3.78906e-07	3.48018e-05	1	1	5	Q15021	Q15021 [1129-1150]		0	2901.66	1.242	0.417	0.335	0.962	0.775	2.31	1.138	0.917	2.732	1.183	1.205	0.97	2.892	1.252	1.059					1			1		1						39.5		31.8	94.8	41	34.7	32.8			23.32		4.51	2.18			High	2.583e-05	4.387e-08	6.33
High	[R].GQVSEGGQLR.[S]	1xTMTpro [N-Term]	1.30614e-05	3.48018e-05	1	2	2	Q96L92	Q96L92 [59-68]		0	1334.73		0.01	0.01	0.01	0.01	1.096	0.01	0.01	0.942	0.859	0.01	0.01	0.594	0.542	0.63						1			1	1			0.935828	1	1				1130	1030.7	1199.3	1903.1				48.97	30.44	11.11	28.15		High	4.251e-05	5.594e-07	3.08
High	[K].GQVQEVGWHDVAGWLGR.[G]	1xTMTpro [N-Term]	4.30838e-10	3.48018e-05	1	2	2	P17858-1	P17858-1 [445-461]		0	2198.14	1.035	0.89	0.86	0.994	0.961	1.117	0.882	0.853	0.992	0.888	1.203	1.163	1.352	1.21	1.363	1	1	1	1	1	1	1	1	1	1	1	1	1	1	1	303.4	1133.5	293.3	340.9	305.2	343.8	252.2	2.39		19.96	8.41	21.61	7.64	71.05		High	3.041e-05	2.865e-10	6.48
High	[R].VLNGNQQVVDTSLK.[Q]	1xTMTpro [K14]; 1xTMTpro [N-Term]	1.1719e-07	3.48018e-05	1	1	2	Q7Z417	Q7Z417 [123-136]		0	2123.23	1.351	1.42	1.051	1.24	0.918	0.873	1.559	1.154	1.097	1.257	1.587	1.175	1.117	1.28	1.018					1			1		1		1		1	1	254.1		188	178.9	204.9	163	160.1			19.37		10.3	10.2	24.55		High	2.583e-05	1.185e-08	5.48
High	[K].GQVITFLDAHCECTVGWLEPLLAR.[I]	2xCarbamidomethyl [C11; C13]; 1xTMTpro [N-Term]	8.28423e-09	3.48018e-05	1	1	2	Q10472	Q10472 [202-225]		0	3089.59	0.525	1.155	2.199	1.319	2.511	1.142	1.362	2.594	1.179	1.033	1.167	2.222	1.01	0.885	0.857	1	1	1	1	1	1	1	1	1	1	1	1	1	1	1	229.6	351.8	437.3	198.8	174.2	168.6	196.8	2.62		42.05	6.88	43.01	8.39	72.67		High	3.041e-05	5.096e-09	6.64
High	[K].GQVLSVCVEEENIIPYITNVLQNPDLALR.[M]	1xCarbamidomethyl [C7]; 1xTMTpro [N-Term]	6.8629e-11	3.48018e-05	1	2	7	Q00610-1	Q00610-1 [322-350]		0	3600.93	0.957	0.911	0.953	0.975	1.019	1.07	1.002	1.048	1.1	1.028	0.891	0.932	0.978	0.914	0.889	1	1	1	1	1	1	1	1	1	1	1	1	1	1	1	146	205.5	152.7	160.3	149.8	145.7	163.9	5.85		1.39	20.17	32.56	25.31	26.72		High	4.251e-05	7.222e-14	5.24
High	[K].GQVLSTINTNQMNNTHAAVSPCGR.[F]	1xCarbamidomethyl [C22]; 1xTMTpro [N-Term]	3.80455e-13	3.48018e-05	1	1	2	Q9Y4P3	Q9Y4P3 [219-242]		0	2874.43	1.362	1.219	0.895	0.966	0.709	0.793	1.231	0.904	1.01	1.274	2.047	1.503	1.679	2.118	1.663					1			1		1		0.426885		0.1101	0.528639	358.2		263	293.8	370.7	291	175			10.72		9.58	2.58	37.65		High	2.583e-05	9.159e-15	10.19
High	[K].GQWDCSVCCVQNESSSLK.[C]	3xCarbamidomethyl [C5; C8; C9]; 1xTMTpro [K18]; 1xTMTpro [N-Term]	1.44103e-06	3.48018e-05	1	1	1	P49792	P49792 [1783-1800]		0	2752.3	1.134	1.015	0.895	1.018	0.898	1.003	0.946	0.835	0.932	0.929	1.541	1.359	1.518	1.514	1.629					1			1		1		1		1	1	131.3		115.8	129.3	128.9	138.7	85.2			26.99		2.03	11.56	38.45		High	2.583e-05	1.943e-07	5.63
High	[R].GSGGGSSGGSIGGR.[G]	1xTMTpro [N-Term]	2.66833e-09	3.48018e-05	1	1	20	P04264	P04264 [603-616]		0	1396.71	36.137	1.021	0.028	2.082	0.058	2.039	3.033	0.084	2.971	1.457	0.764	0.021	0.748	0.367	0.252	0.217872	1	0.256072	1	0.658156	1	1	0.431864	1	1	1	0.0494321	1	1	1	2102.2	3931.3	58.2	2059.1	1009.7	693	2751.2	141.2	51.46	134.44	240.55	137.94	209.95	100.03		High	4.251e-05	8.56e-12	4.53
High	[R].GSGGLGGACGGAGFGSR.[S]	1xCarbamidomethyl [C9]; 1xTMTpro [N-Term]	3.37192e-08	3.48018e-05	2	3	1	P04259; P02538	P04259 [43-59]; P02538 [43-59]		0	1728.84	0.294	2.575	8.763	1.415	4.816	0.55	1.4	4.764	0.544	0.989	0.6	2.043	0.233	0.424	0.429					1			1		1		1		1	1	56.2		191.1	21.8	39.7	40.1	93.5			95.49		85.44	93.86	107.79	Shared	High	2.583e-05	2.968e-09	3.75
High	[K].GSGIFDESTPVQTR.[Q]	1xTMTpro [N-Term]	1.23713e-07	3.48018e-05	1	3	2	Q9H910-1	Q9H910-1 [68-81]		0	1797.93	100	1.269	0.01	1.072	0.01	0.844	0.938	0.01	0.739	0.875	0.378	0.01	0.298	0.353	0.403		1		1		1	1		1	1	0.196763		0.0800822	0.0530836	0.214704	217.6	253.1		171.4	203	232	575.7	44.66	15.78		58.06	31.99	45	34.06		High	4.251e-05	1.277e-09	3.27
High	[R].GSSPGPRPVEGTPASR.[T]	1xTMTpro [N-Term]	1.79706e-05	3.48018e-05	1	1	1	Q13112	Q13112 [408-423]		0	1855.99	0.938	0.982	1.047	0.832	0.888	0.848	0.597	0.636	0.608	0.717	0.773	0.824	0.787	0.928	1.295					1			1		1		1		1	1	394.5		420.7	401.8	473.9	661.1	510.5			34.87		28.33	16.55	43.25		High	2.583e-05	3.241e-06	3.07
High	[K].GSSPGIQDTLEAEDGAFETDEAPEDR.[I]	1xTMTpro [N-Term]	3.22529e-09	3.48018e-05	1	1	3	Q9UNX4	Q9UNX4 [239-264]		0	3040.38	100	1.089	0.01	1.725	0.01	1.585	0.61	0.01	0.56	0.354	1.058	0.01	0.972	0.613	1.734		1		1		1	1		1	0.56667	1		1	1	0.912167	94.2	77.3		86.5	54.6	154.4	89	28.15	25.89		0.18	19.92	5.03	1.01		High	3.041e-05	2.032e-09	5.71
High	[K].GSSNSYAIK.[K]	1xTMTpro [K9]; 1xTMTpro [N-Term]	5.89098e-05	3.48018e-05	1	1	20	P46782	P46782 [183-191]		0	1534.87	4.246	1.273	0.3	1.969	0.464	1.547	1.897	0.447	1.49	0.963	3.119	0.735	2.451	1.585	1.645	0.0454483	1	0.300122	1	1	1	1	1	1	1	0.612927	1	1	1	1	8455.1	4674.9	1991.3	6642.3	4294.8	4458.2	2710.5	30.85	23.72	40.27	35.38	31.01	41.45	116.35		High	3.041e-05	2.874e-05	2.59
High	[R].GSSLGAGNVADR.[V]	1xTMTpro [N-Term]	2.20453e-07	3.48018e-05	1	2	3	Q8NB90-1	Q8NB90-1 [737-748]		0	1407.75	1.371	0.768	0.56	0.838	0.611	1.091	0.869	0.634	1.132	1.038	1.188	0.866	1.547	1.418	1.366	1	1	1	1	1	1	1	1	1	1	1	1	1	1	1	402.1		293.3	523.7	480	462.5	338.6	3.23		2.03	23.83	24.12	31.86	20.06		High	4.251e-05	5.089e-08	2.57
High	[R].VLISTDLTSR.[G]	1xTMTpro [N-Term]	4.84745e-05	3.48018e-05	1	1	8	Q9UHI6	Q9UHI6 [362-371]		0	1408.83	0.583	0.879	1.508	0.545	0.935	0.62	0.555	0.951	0.631	1.018	0.582	0.998	0.662	1.068	1.05	1	1	1	1	1	1	1	1	1	1	1	1	1	1	1	499.3	281.4	856.4	567.7	916.2	900.4	857.7	50.85	8.57	33.5	99.41	102.84	90.71	78.37		High	4.251e-05	3.139e-06	3.12
High	[R].GSSGVGLTAAVTTDQETGER.[R]	1xTMTpro [N-Term]	1.88623e-10	3.48018e-05	1	2	5	P25205	P25205 [372-391]		0	2240.13		0.01	0.01	0.01	0.01	1.094	0.01	0.01	0.845	0.773	0.01	0.01	0.883	0.808	1.045						1			1	1			1	1	1				629.2	575.1	744.3	712.2				18.92	24.17	20.37	29.43		High	4.251e-05	2.71e-13	6.24
High	[R].GSSGVGLTAAVLR.[D]	1xTMTpro [N-Term]	1.12095e-08	3.48018e-05	1	2	13	P33993-1	P33993-1 [408-420]		0	1491.88	1.649	1.115	0.676	1.328	0.805	1.191	1.174	0.712	1.053	0.884	1.879	1.139	1.685	1.415	1.601	1	1	1	1	1	1	1	1	1	1	0.50115	1	1	1	1	2696.7	2322.3	1635	2419.3	2031.3	2297.6	1435.5	13	35.99	40.03	29.38	26.6	28.3	73.49		High	4.251e-05	9.564e-11	3.57
High	[R].VLISTDVWAR.[G]	1xTMTpro [N-Term]	3.45576e-05	3.48018e-05	1	1	9	P38919	P38919 [330-339]		0	1463.85	1.986	0.699	0.352	0.875	0.441	1.251	0.627	0.316	0.896	0.716	0.251	0.127	0.36	0.287	0.401	1	1	1	1	1	1	1	1	1	1	1	0.630296	1	1	1	894.7	1655	450.6	1279.4	1022.7	1427.8	3557.9	36.01		56.02	90.43	96.01	89.82	81.46		High	4.251e-05	6.46e-06	2.43
High	[R].GSSGSVVVDLLYWR.[D]	1xTMTpro [N-Term]	5.37482e-10	3.48018e-05	1	1	17	Q9NQC3-2	Q9NQC3-2 [180-193]		0	1842.01	0.607	1.395	2.298	0.739	1.217	0.529	0.68	1.12	0.487	0.921	0.775	1.277	0.555	1.049	1.14	1	1	1	1	1	1	1	1	1	1	1	1	1	1	1	494.9	1154.7	815.2	354.7	669.9	727.6	638.5	4.39		28.13	76.02	46.72	48.26	46.5		High	4.251e-05	1.057e-12	4.14
High	[R].GSSGPTQINQVVSHPNQPLTITAHDDR.[G]	1xTMTpro [N-Term]	4.97449e-09	3.48018e-05	1	2	1	Q9NRL3	Q9NRL3 [633-659]		0	3173.63	0.961	0.69	0.718	0.806	0.839	1.168	0.936	0.974	1.356	1.161	0.669	0.696	0.969	0.83	0.715					1			1		1		0.691359		1	1	43.4		45.1	62.9	53.8	46.4	64.9			15.1		6.55	24.24	1.3		High	2.583e-05	3.513e-10	7.31
High	[K].GSSGNASEVSVACLTER.[I]	1xCarbamidomethyl [C13]; 1xTMTpro [N-Term]	1.43034e-08	3.48018e-05	1	2	2	Q69YQ0-1	Q69YQ0-1 [383-399]		0	2028	0.483	1.024	2.12	0.817	1.69	0.797	0.557	1.152	0.544	0.682	0.343	0.709	0.335	0.42	0.616					0.556932			1		1		1		0.205688	1	339.1		701.7	331.1	415.1	608.9	989.1			25.46		2.17	12.58	10.88		High	2.583e-05	1.14e-09	5.71
High	[R].GSSGGGCFGGSSGGYGGLGGFGGGSFR.[G]	1xCarbamidomethyl [C7]; 1xTMTpro [N-Term]	1.64026e-17	3.48018e-05	1	1	35	P13645	P13645 [60-86]		0	2647.19	0.962	1.19	1.237	1.549	1.61	1.301	1.349	1.402	1.133	0.871	0.293	0.305	0.246	0.189	0.217	1	1	1	1	1	1	1	1	1	1	0.347642	0.436216	0.691041	0.371289	0.321202	1295.9	1868.5	1346.9	1088.6	836.8	961	4422.2	46.07	94.58	67.98	76.51	84.98	118.04	74.32		High	2.583e-05	1.224e-16	8.97
High	[R].GSSGCSEAGGAGHEEGR.[A]	1xCarbamidomethyl [C5]; 1xTMTpro [N-Term]	6.72505e-05	3.48018e-05	1	1	2	Q9C0C9	Q9C0C9 [97-113]		0	1908.84																																													No Quan Values	High	4.251e-05	4.856e-06	2.08
High	[K].GSSGASVAAAAAAAVAVVESMVTATEVAPPPPPVEVPIR.[K]	1xTMTpro [N-Term]	3.36126e-10	3.48018e-05	1	2	3	Q14839	Q14839 [220-258]		0	3931.12	0.826	0.948	1.149	1.101	1.334	1.161	1.015	1.229	1.07	0.922	0.946	1.146	0.998	0.86	0.932					0.740302			1		1		1		1	1	31.3		37.9	33	28.4	30.9	33.1			9.61		20.44	18.64	13.58		High	2.583e-05	1.749e-11	8.76
High	[K].VILSTNIAETSITINDVVYVIDSCK.[Q]	1xCarbamidomethyl [C24]; 1xTMTpro [K25]; 1xTMTpro [N-Term]	7.88297e-09	3.48018e-05	1	1	10	Q08211	Q08211 [709-733]		0	3375.86	1.151	0.656	0.57	0.558	0.485	0.85	0.561	0.487	0.854	1.005	2.09	1.816	3.186	3.747	3.729	1	1	1	1	0.471859	1	1	1	1	1	0.897572	1	0.406724	0.0548269	0.159633	55.3	99.8	48	84.2	99.1	98.6	26.4	41.25		42.14	45.25	15.06	37.92	51.64		High	3.041e-05	4.843e-09	6.35
High	[K].GSSEQAESDNMDVPPEDDSKEGAGEQK.[T]	2xTMTpro [K20; K27]; 1xTMTpro [N-Term]	1.0111e-09	3.48018e-05	1	7	1	Q12906-7	Q12906-7 [55-81]		1	3748.79																																													No Quan Values	High	3.041e-05	6.584e-10	4.07
High	[K].GSSEQAESDNMDVPPEDDSK.[E]	1xTMTpro [K20]; 1xTMTpro [N-Term]	4.26082e-07	3.48018e-05	1	7	6	Q12906-7	Q12906-7 [55-74]		0	2745.27	1.203	0.678	0.563	0.919	0.764	1.357	0.54	0.449	0.797	0.588	0.943	0.784	1.391	1.026	1.745	1	1	1	1	1	1	1	1	1	1	1	1	1	1	1	78	318	64.9	115.2	84.9	144.5	82.8	16.86		28.3	21.78	28.07	50.63	47.4		High	2.583e-05	4.992e-08	4.64
High	[R].GSSCFECTHYQSFLEYR.[E]	2xCarbamidomethyl [C4; C7]; 1xTMTpro [N-Term]	1.78146e-06	3.48018e-05	1	2	3	P21964-1	P21964-1 [235-251]		0	2475.1	0.792	0.795	1.004	0.786	0.992	0.989	0.8	1.01	1.006	1.018	1.73	2.183	2.175	2.2	2.162	1	1	1	1	1	1	1	1	1	1	1	0.141419	0.376548	0.364933	0.365564	108.9	88.6	137.5	137	138.5	136.1	63	34.53	10.51	23.47	19.13	48.7	29.56	28.8		High	2.583e-05	2.458e-07	5.71
High	[K].GSSAVGLTAYVMK.[D]	1xTMTpro [K13]; 1xTMTpro [N-Term]	5.42752e-06	3.48018e-05	1	1	5	P33991	P33991 [537-549]		0	1892.08	1.703	0.89	0.522	1.505	0.884	1.692	1.41	0.827	1.584	0.936	1.652	0.97	1.857	1.098	1.172					1			1		1		1		1	1	510.3		299.6	573.6	339	362.1	308.9			21.55		5.42	6.15	1.23		High	2.583e-05	8.49e-07	3.62
High	[K].GSSASQGGSK.[E]	1xTMTpro [K10]; 1xTMTpro [N-Term]	2.48207e-05	3.48018e-05	1	1	1	Q5SXM2	Q5SXM2 [603-612]		0	1473.82	1.152	0.551	0.478	1.016	0.882	1.845	1.159	1.006	2.103	1.14	1.871	1.625	3.396	1.841	1.615					1			1		1		1		1	1	69.3		60.2	125.8	68.2	59.8	37			31.85		10.26	19.81	45.64		High	2.583e-05	4.644e-06	2.9
High	[R].GSSAGGGGSGAAAATAATAGGQHR.[N]	1xTMTpro [N-Term]	6.31584e-15	3.48018e-05	1	1	6	O00458	O00458 [13-36]		0	2232.1	1.441	1.29	0.895	1.087	0.754	0.842	1.532	1.063	1.187	1.409	0.846	0.587	0.656	0.778	0.552	1	1	1	1	1	1	1	1	1	1	1	1	1	1	0.735133	165.2	70.4	114.6	128	152	107.8	195.3	46.96	81.2	87.67	30.8	23.88	23.04	140.05		High	3.041e-05	5.694e-15	7.39
High	[K].GSSAAGLTASVMR.[D]	1xTMTpro [N-Term]	1.50314e-08	3.48018e-05	1	1	3	P33992	P33992 [408-420]		0	1511.82	1.022	0.925	0.906	0.468	0.458	0.506	0.572	0.56	0.618	1.221	0.308	0.302	0.333	0.658	0.539	1	1	1	1	1	1	1	1	1	1	0.731162	0.805396	1	1	1	659.3		645.4	712.4	1408.1	1153.5	2139.4	10.79		25.89	60.86	40.03	42.43	44.17		High	4.251e-05	8.195e-11	4.31
High	[K].GSQTEFEQQER.[L]	1xTMTpro [N-Term]	5.83341e-06	3.48018e-05	1	3	2	Q96EA4	Q96EA4 [308-318]		0	1642.8	0.483	0.487	1.01	0.367	0.759	0.752	0.294	0.609	0.604	0.803	0.241	0.498	0.494	0.656	0.818	1	1	1	1	1	1	0.807588	1	1	1	0.442355	1	1	1	1	86.4		179	177.3	235.8	293.8	359.1	22.22		21.63	48.63	47.57	44.58	42.2		High	4.251e-05	1.951e-07	2.61
High	[K].GSQPPPAAESQSSLR.[R]	1xTMTpro [N-Term]	2.16287e-06	3.48018e-05	1	4	2	O43491-1	O43491-1 [46-60]		0	1815.95																																													No Quan Values	High	4.251e-05	5.354e-08	3.66
High	[R].GSQNSSEHRPPASSTSEDVK.[A]	1xTMTpro [K20]; 1xTMTpro [N-Term]	5.99607e-05	3.48018e-05	1	1	1	O15014	O15014 [412-431]		0	2708.37	1.26	1.122	0.89	1.099	0.873	0.98	0.825	0.655	0.735	0.75	1.095	0.869	0.976	0.996	1.328					1			1		1		1		1	1	54.8		43.5	48.8	49.8	66.4	50			21.06		1.36	8.27	38		High	2.583e-05	1.26e-05	3.7
High	[R].GSSSANPVNSVR.[R]	1xTMTpro [N-Term]	4.86902e-05	3.48018e-05	1	2	3	Q99661-1	Q99661-1 [178-189]		0	1478.79	100	0.903	0.01	0.832	0.01	0.921	0.79	0.01	0.874	0.949	0.563	0.01	0.623	0.677	0.713		1		1		1	1		1	1	0.144878		0.58461	1	1	188.3	178.2		208.4	226.3	238.4	334.5	21.22	8.53		13.23	31.5	21.97	16.31		High	2.583e-05	9.936e-06	2.55
High	[K].GSSSASIVK.[G]	1xTMTpro [K9]; 1xTMTpro [N-Term]	6.02262e-05	3.48018e-05	1	1	6	Q14126	Q14126 [698-706]		0	1443.87	0.559	1.055	1.888	0.724	1.295	0.686	0.596	1.066	0.565	0.823	0.321	0.575	0.305	0.444	0.539					1			1		1		0.95175		0.560501	1	501.7		897.4	475.4	692.8	841.8	1560.9			33.41		8.22	2.22	4.47		High	3.041e-05	2.931e-05	2.64
High	[R].GSSSGGGYSSGSSSYGSGGR.[Q]	1xTMTpro [N-Term]	4.09772e-16	3.48018e-05	1	1	21	P35908	P35908 [525-544]		0	2044.91	0.78	0.577	0.74	0.585	0.75	1.014	0.469	0.602	0.813	0.802	0.239	0.307	0.414	0.409	0.509	1	1	1	1	1	1	1	1	1	1	0.403839	0.604806	1	0.843107	1	529.7	686.5	679.6	918.5	905.5	1129	2216.4	72.14	166.65	69.37	193.85	56.85	173.34	111		High	4.251e-05	1.404e-17	5.81
High	[K].GSSSQAPASK.[K]	1xTMTpro [K10]; 1xTMTpro [N-Term]	5.67777e-06	3.48018e-05	1	1	12	Q9H6F5	Q9H6F5 [216-225]		0	1527.86	0.439	0.342	0.779	0.333	0.757	0.973	0.45	1.025	1.316	1.353	0.801	1.824	2.342	2.408	1.78	1	1	1	1	1	1	1	1	1	1	1	1	1	0.749624	1	466.2	388.7	1060.8	1362.5	1400.5	1035.4	581.7	64.85	80.2	33.07	41.32	44.86	33.71	31.19		High	3.041e-05	2.922e-06	3.13
High	[R].GSYGDLGGPIITTQVTIPK.[D]	1xTMTpro [K19]; 1xTMTpro [N-Term]	1.54334e-07	3.48018e-05	1	3	11	P61978-2	P61978-2 [378-396]		0	2525.45	1.069	1.187	1.11	1.052	0.984	0.886	1.272	1.19	1.072	1.209	1.103	1.031	0.929	1.048	0.867					1			1		1		1		1	1	2634.2		2463.1	2219.1	2503.4	2070.6	2388.9			9.45		0.4	16.92	10.15		High	2.583e-05	1.912e-08	5.77
High	[K].GSVVSGGELTIFLDGPTVDLGNVPNGSALTDGSQLPSR.[D]	1xTMTpro [N-Term]	2.71015e-06	3.48018e-05	1	3	1	O00308	O00308 [129-166]		0	4031.09																																													No Quan Values	High	3.041e-05	1.42e-06	3.37
High	[K].GSVVNVNPTNTRPQSDTPEIR.[K]	1xTMTpro [N-Term]	8.93883e-08	3.48018e-05	1	8	9	O95819	O95819 [899-919]		0	2585.36	0.667	0.514	0.771	0.697	1.046	1.357	0.662	0.993	1.288	0.949	0.629	0.944	1.224	0.902	0.951	1	1	1	1	1	1	1	1	1	1	1	1	1	1	1	117.4	94.2	176.1	228.3	168.3	177.3	186.5	51.19	66.97	23.67	50.6	43.49	52.72	48.97		High	3.041e-05	5.139e-08	2.78
High	[K].GSVSHDTVQPR.[T]	1xTMTpro [N-Term]	4.53493e-05	3.48018e-05	1	4	1	Q96D71	Q96D71 [142-152]		0	1486.79																																													No Quan Values	High	2.583e-05	9.151e-06	3.74
High	[K].GSVGAVPSGTSPGGVATTAAAGSR.[H]	1xTMTpro [N-Term]	5.39914e-10	3.48018e-05	1	2	6	Q6ZNB6-1	Q6ZNB6-1 [40-63]		0	2319.22	1.918	0.864	0.451	0.945	0.493	1.093	0.769	0.401	0.89	0.814	1.377	0.718	1.594	1.458	1.791	0.723048	1	0.51841	1	0.69447	1	1	0.453601	1	1	1	1	1	1	1	257.8	216.8	134.4	298.3	272.9	335.3	187.2	24.84	88.9	25.31	33.64	41.42	36.79	52.82		High	3.041e-05	4.466e-10	4.72
High	[K].GSVDSNWIVGATLEK.[K]	1xTMTpro [K15]; 1xTMTpro [N-Term]	4.77968e-10	3.48018e-05	1	1	32	O96008	O96008 [316-330]		0	2184.22	1.953	2.382	1.22	2.772	1.419	1.163	2.041	1.045	0.857	0.736	1.604	0.821	0.673	0.579	0.786	1	1	1	1	1	1	1	1	1	1	1	1	1	1	1	4648.1	5430.2	2379.8	1951.1	1677	2277.4	2897.9	41.52	39	13.66	44.82	49.91	47.47	55.38		High	3.041e-05	3.179e-10	4.14
High	[K].GSVAYVPQQAWIQNDSLR.[E]	1xTMTpro [N-Term]	1.34791e-05	3.48018e-05	1	5	4	P33527	P33527 [706-723]		0	2336.23	0.367	0.731	1.989	0.558	1.518	0.763	0.54	1.47	0.739	0.968	0.58	1.58	0.795	1.041	1.075	1	1	1	1	1	1	1	1	1	1	1	1	1	1	1	197.3	1065	537	270	353.7	365.4	339.9	8.1		39.19	55.24	43.41	30.4	168.18		High	4.251e-05	5.841e-07	3.54
High	[R].GSVAGSVGCCSER.[Q]	2xCarbamidomethyl [C9; C10]; 1xTMTpro [N-Term]	6.83008e-06	3.48018e-05	1	1	2	Q02487	Q02487 [863-875]		0	1629.76	0.739	0.3	0.405	0.285	0.386	0.951	0.316	0.427	1.054	1.108	0.881	1.192	2.942	3.092	2.791			1		0.510851	1		0.964262	1	1		1	0.882824	0.234077	0.483525	114.7		155.2	383	402.6	363.4	130.2			19.35	54.55	44.27	36.94	41.6		High	4.251e-05	2.405e-07	2.94
High	[K].GSVAGGAVYLVYDQELLGPSDK.[S]	1xTMTpro [K22]; 1xTMTpro [N-Term]	7.54015e-10	3.48018e-05	1	1	12	Q5XKP0	Q5XKP0 [15-36]		0	2846.54	5.828	1.005	0.172	1.27	0.218	1.264	1.002	0.172	0.997	0.789	2.196	0.377	2.185	1.729	2.192	1	1	1	1	1	1	1	1	1	1	1	1	1	1	1	1118.4	2904.3	191.9	1112.8	880.6	1116.3	509.3	59.01		115.1	46.78	88.53	61.42	92.02		High	2.583e-05	4.289e-11	5.26
High	[K].GSVAEAEDCYNTALR.[L]	1xCarbamidomethyl [C9]; 1xTMTpro [N-Term]	0.0001259	3.48018e-05	1	3	1	O15294	O15294 [307-321]		0	1959.94		0.01	0.01	0.01	0.01	1.357	0.01	0.01	1.359	1.002	0.01	0.01	1.133	0.835	0.833						1			1	1			1	1	1				255.5	188.3	188	225.5				36.45	22.21	14.91	17.59		High	4.251e-05	1.133e-05	1.93
High	[R].VLLQASQDENFGNTTPR.[N]	1xTMTpro [N-Term]	1.091e-08	3.48018e-05	1	1	10	P57740	P57740 [32-48]		0	2194.14	0.741	0.601	0.811	0.831	1.121	1.382	0.617	0.832	1.026	0.743	0.77	1.038	1.281	0.926	1.248	1	1	1	1	1	1	1	1	1	1	1	1	1	1	1	357	163.6	481.6	594	429.7	578.6	463.8	47.97	42.3	12.83	54.32	54.34	52.36	85.53		High	3.041e-05	6.647e-09	4.63
High	[R].GSTTATFAAVVLYVENER.[W]	1xTMTpro [N-Term]	7.60341e-09	3.48018e-05	1	3	5	P11413-1	P11413-1 [331-348]		0	2232.18	1.552	1.384	0.892	1.371	0.884	0.991	1.365	0.88	0.986	0.995	0.819	0.528	0.592	0.598	0.6	1	1	1	1	1	1	1	1	1	1	1	0.639384	1	0.628329	0.899569	154.9	435.1	99.9	111.9	113	113.5	189	3.25		13.25	14.38	14.92	16.19	42.04		High	4.251e-05	3.359e-11	4.1
High	[K].GSQITQQSTNQSR.[N]	1xTMTpro [N-Term]	4.99362e-08	3.48018e-05	1	2	4	P50750-2	P50750-2 [463-475]		0	1738.9	0.957	0.329	0.344	0.194	0.203	0.589	0.17	0.177	0.515	0.875	0.143	0.149	0.433	0.736	0.841	1	1	1	1	1	1	1	1	1	1	1	1	1	1	1	167.6		175.1	509.2	864.4	987.8	1174.8	4.77		14.6	73.62	78.43	89.56	51.33		High	3.041e-05	2.92e-08	3.43
High	[K].GSTSSTSGSSGSSTK.[N]	1xTMTpro [K15]; 1xTMTpro [N-Term]	1.76507e-05	3.48018e-05	1	1	3	Q9NWH9-1	Q9NWH9-1 [370-384]		0	1925.99	0.426	0.712	1.67	0.75	1.76	1.054	0.695	1.631	0.977	0.927	0.711	1.669	0.999	0.948	1.023	1	1	1	1	1	1	1	1	1	1	1	1	1	1	1	79		185.4	111	105.4	113.7	111.1	74.52		39.58	43.45	57.94	36.33	45.4		High	2.583e-05	3.168e-06	5.57
High	[K].VLLRPGDFQSQWDEDDNEDESSSASDVMSHK.[R]	1xTMTpro [K31]; 1xTMTpro [N-Term]	4.2832e-08	3.48018e-05	1	3	1	Q6WKZ4-4	Q6WKZ4-4 [246-276]		0	4131.93	1.048	0.816	0.779	1.366	1.304	1.675	1.185	1.131	1.453	0.867	100	100	100	100	100					1			1		1						30.8		29.4	37.7	22.5	26				13.17		33.59	17.66			High	2.583e-05	3.865e-09	4.34
High	[K].GSTLDLSDLEAEK.[L]	1xTMTpro [K13]; 1xTMTpro [N-Term]	1.6168e-09	3.48018e-05	1	1	25	O00767	O00767 [197-209]		0	1986.09	2.67	0.424	0.159	0.401	0.15	0.947	0.509	0.191	1.201	1.269	0.803	0.301	1.894	2.001	1.577	1	1	0.117579	1	0.0305468	1	1	0.235703	1	1	1	1	1	0.650204	1	1744.9	1480.4	653.6	4115.7	4346.9	3426.1	2172.8	48.42	44.31	94.97	64.6	69.76	62.92	67.5		High	4.251e-05	4.47e-12	3.74
High	[K].GSTGMEILLSTLENTK.[D]	1xTMTpro [K16]; 1xTMTpro [N-Term]	1.01979e-05	3.48018e-05	1	3	2	Q9UPW5	Q9UPW5 [63-78]		0	2302.28	1.249	1.044	0.836	1.162	0.931	1.114	1.195	0.957	1.145	1.028	1.262	1.01	1.209	1.085	1.055					1			1		1		1		1	1	102.5		82	98.2	88.1	85.7	81.2			10.73		24.05	4.11	9.75		High	2.583e-05	1.719e-06	4.24
High	[K].VLISDSLDPCCR.[K]	2xCarbamidomethyl [C10; C11]; 1xTMTpro [N-Term]	1.73365e-05	3.48018e-05	1	1	10	O43175	O43175 [9-20]		0	1738.88	0.761	0.773	1.016	0.855	1.124	1.106	0.824	1.083	1.065	0.963	0.614	0.808	0.795	0.718	0.746	1	1	1	1	1	1	1	1	1	1	1	1	1	1	1	583.3	411.8	767	754.6	682.1	708.3	949.6	30.9	108.2	15.17	25.27	30.62	18.75	95.17		High	4.251e-05	8.118e-07	2.9
High	[K].GSTEGSESYEEDPYLVVNPNYLLED.[-]	1xTMTpro [N-Term]	4.20656e-08	3.48018e-05	1	1	5	Q14566	Q14566 [797-821]		0	3123.45	1.162	0.663	0.571	1.334	1.148	2.011	1.653	1.423	2.492	1.239	1.644	1.415	2.478	1.232	0.994					1			1		1		1		1	1	115.6		99.5	174.3	86.7	69.9	70.3			30.44		28.18	9.82	45.44		High	2.583e-05	3.788e-09	7.73
High	[R].GSTDSLDSLSSR.[T]	1xTMTpro [N-Term]	5.06744e-05	3.48018e-05	1	4	1	Q9ULJ8-3	Q9ULJ8-3 [183-194]		0	1528.78	0.885	1.092	1.234	0.97	1.096	0.888	1.066	1.205	0.976	1.099	0.972	1.098	0.89	1.002	0.911					1			1		1		1		1	1	508.6		574.5	465.6	524.4	476.9	523.3			25.83		25.5	2.3	3.41		High	2.583e-05	1.039e-05	3.31
High	[K].VLISNLLDLLTEVGVSGQGR.[D]	1xTMTpro [N-Term]	1.67625e-09	3.48018e-05	1	2	7	Q9H3U1	Q9H3U1 [293-312]		0	2387.38	0.82	0.426	0.519	0.659	0.803	1.546	0.604	0.736	1.417	0.917	0.252	0.307	0.591	0.382	0.417	1	1	0.952095	1	1	1	1	1	1	1	1	0.994792	1	1	1	27.9		33.9	65.4	42.3	46.1	110.7	59.97		40.18	163.96	64.88	146.44	72.28		High	4.251e-05	8.738e-11	4.57
High	[R].GSTAPVGGGAFPTIVER.[E]	1xTMTpro [N-Term]	8.83648e-11	3.48018e-05	1	5	25	Q15084-1	Q15084-1 [393-409]		0	1920.05	15.35	1.374	0.09	1.188	0.077	0.864	1.195	0.078	0.869	1.006	0.554	0.036	0.403	0.467	0.464	0.994838	1	1	1	1	1	1	1	1	1	1	0.745569	1	1	1	3837.2	2746.6	250	2791.8	3229.8	3210.9	6920.3	76.2	9.59	187.07	70.78	70.35	73.29	93.1		High	3.041e-05	5.311e-10	5.92
High	[R].GSSYGVTSTESYK.[E]	1xTMTpro [K13]; 1xTMTpro [N-Term]	1.02883e-08	3.48018e-05	1	4	12	P98175-1	P98175-1 [903-915]		0	1974.03	1.09	1.593	1.461	1.685	1.546	1.058	1.927	1.768	1.21	1.143	0.537	0.493	0.337	0.319	0.279	1	1	1	1	1	1	1	1	1	1	0.519783	0.510141	0.320403	0.0794942	0.143834	3389.4	1958.5	3108.9	2128.1	2010.9	1758.7	6308.3	66	53.04	31.69	11.03	22.19	30.24	50.57		High	3.041e-05	6.286e-09	4.46
High	[R].VIISNSAYGK.[F]	1xTMTpro [K10]; 1xTMTpro [N-Term]	4.55513e-05	3.48018e-05	1	1	3	O43824	O43824 [500-509]		0	1659.99	1.161	0.846	0.729	1.017	0.876	1.202	1.163	1.002	1.375	1.144	1.601	1.379	1.892	1.575	1.376	1	1	1	1	1	1	1	1	1	1	0.964502	1	1	1	1	260.4		224.4	307.9	256.2	223.9	162.7	17.59		25.54	24.11	10.43	14.55	59.95		High	2.583e-05	1.129e-05	2.98
High	[R].GSSVDGSPLLLFLR.[D]	1xTMTpro [N-Term]	1.42809e-06	3.48018e-05	1	2	5	Q86U38	Q86U38 [311-324]		0	1765.02	2.875	2.157	0.75	2.055	0.715	0.953	1.962	0.682	0.91	0.955	2.402	0.835	1.113	1.169	1.224	1	1	1	1	1	1	1	1	1	1	1	1	1	1	1	237.5		82.6	110.1	115.6	121.1	98.9	1.21		8.13	6.79	7.55	23.93	105.11		High	3.041e-05	7.632e-07	3.56
High	[R].GSSSYSQLLAATCLTK.[L]	1xCarbamidomethyl [C13]; 1xTMTpro [K16]; 1xTMTpro [N-Term]	7.67891e-06	3.48018e-05	1	1	1	Q9UIA9	Q9UIA9 [54-69]		0	2295.25	1.511	0.909	0.601	1.081	0.716	1.19	1.222	0.809	1.345	1.13	3.706	2.453	4.079	3.428	3.033					0.734113			1		1		0.0235235		0.00584653	0.0140406	129.3		85.6	142.2	119.6	105.8	34.9			14.22		5.99	19.07	12.87		High	2.583e-05	1.254e-06	4.75
High	[K].VLIQVGYEPLPPTIGR.[N]	1xTMTpro [N-Term]	3.69296e-09	3.48018e-05	1	1	16	Q9Y6C9	Q9Y6C9 [26-41]		0	2056.21	2.005	2.032	1.013	1.647	0.821	0.811	1.983	0.989	0.976	1.204	1.079	0.538	0.531	0.655	0.544	1	1	1	1	1	1	1	1	1	1	1	1	1	1	1	1056.6	1228.2	526.9	519.9	641.5	533	979.1	32.71	40.23	13.62	63.49	45.44	63.26	48.32		High	6.274e-05	3.803e-08	5.22
High	[K].GQPLGPAGVQVSLR.[N]	1xTMTpro [N-Term]	5.03519e-07	3.48018e-05	2	4	10	Q5JPE7; Q15155	Q5JPE7 [139-152]; Q15155 [139-152]		0	1682.99	1.193	1.175	0.985	0.678	0.568	0.577	0.919	0.77	0.782	1.356	1.179	0.988	1.003	1.739	1.282	1	1	1	1	1	1	1	1	1	1	0.714265	0.946414	1	0.132306	0.689109	359.2		301.1	305.8	530.1	390.8	304.8	14.06		10.21	38.89	20.7	24.83	76.14	Shared	High	3.041e-05	2.765e-07	3.1
High	[K].VIITGDAFVPGER.[S]	1xTMTpro [N-Term]	1.25858e-06	3.48018e-05	1	3	12	Q6UWP7-1	Q6UWP7-1 [104-116]		0	1677.95	2.615	0.859	0.329	0.986	0.377	1.147	0.562	0.215	0.654	0.57	1.237	0.473	1.44	1.255	2.202	1	1	0.538176	1	0.363709	1	1	0.0660064	1	1	1	1	0.97327	0.478173	0.0837735	1073	1326.4	410.4	1248.7	1088.2	1909.7	867.2	31.68	17.67	60.65	45.82	67.83	41.27	57.57		High	4.251e-05	2.645e-08	4.66
High	[R].VLITLGDQDIDLSPSFVIFLSTR.[D]	1xTMTpro [N-Term]	2.30792e-08	3.48018e-05	1	1	11	Q14204	Q14204 [3660-3682]		0	2853.59	1.684	0.989	0.587	1.706	1.013	1.724	0.958	0.569	0.969	0.562	0.553	0.328	0.559	0.324	0.577	1	1	1	1	1	1	1	1	1	1						61.3	61.8	36.4	61.9	35.9	63.9	110.8	7.34		46.52	17.07	27.1	10.89			High	3.041e-05	1.378e-08	5.15
High	[K].GSLIITFDVDFPK.[E]	1xTMTpro [K13]; 1xTMTpro [N-Term]	9.95341e-07	3.48018e-05	1	1	17	Q9UBS4	Q9UBS4 [316-328]		0	2060.19	0.8	0.681	0.851	0.84	1.05	1.233	0.783	0.979	1.149	0.932	0.874	1.092	1.283	1.04	1.116	1	1	1	1	1	1	1	1	1	1	1	1	1	1	1	407.1	879.8	508.9	597.7	484.7	520	465.9	6.28		14.02	3.79	29.64	7.99	0.17		High	3.041e-05	5.365e-07	3.4
High	[R].GSIIISPCVVCR.[G]	2xCarbamidomethyl [C8; C11]; 1xTMTpro [N-Term]	2.22895e-05	3.48018e-05	2	3	5	Q96EY1-1; Q96EY1-2	Q96EY1-1 [282-293]; Q96EY1-2 [282-293]		0	1664.91	1.418	0.993	0.701	1.168	0.824	1.176	1.289	0.909	1.298	1.104	1.743	1.229	1.754	1.492	1.352					1			1		1		0.638902		0.185994	0.558297	543.9		383.6	547.5	465.6	421.9	312.1			10.87		3.29	2.72	1.73	Shared	High	3.041e-05	1.106e-05	3.22
High	[K].GSLLFTAGPLEEER.[F]	1xTMTpro [N-Term]	1.29313e-06	3.48018e-05	1	1	2	P53004	P53004 [148-161]		0	1822.99		0.01	0.01	0.01	0.01	1.636	0.01	0.01	1.998	1.221	0.01	0.01	1.61	0.984	0.806						1			1	1			1	1	1				1024.2	626	512.6	636				52.36	15.41	15.77	10.68		High	4.251e-05	2.739e-08	4.19
High	[K].GSLGQGTAPVLPGK.[T]	1xTMTpro [K14]; 1xTMTpro [N-Term]	3.66215e-05	3.48018e-05	1	8	2	Q13428-3	Q13428-3 [733-746]		0	1890.13	0.611	1.192	1.95	0.998	1.633	0.838	0.694	1.136	0.582	0.695	0.677	1.108	0.568	0.678	0.976					0.361923			1		1		1		0.769353	1	856.5		1401.7	718.8	858.1	1234.2	1264.9			16.09		16.79	8.33	1.34		High	2.583e-05	7.219e-06	4.48
High	[K].GSLGILLGGDYR.[A]	1xTMTpro [N-Term]	9.21837e-07	3.48018e-05	1	2	9	Q4VCS5	Q4VCS5 [822-833]		0	1524.87	0.078	0.119	1.526	0.11	1.418	0.929	0.118	1.511	0.99	1.065	0.083	1.065	0.698	0.751	0.705	1	1	1	1	1	1	1	1	1	1	1	1	1	1	1	88.2		1132.8	742.4	798.8	749.8	1063.9	128.45		49.68	68.62	67.71	63.02	43.09		High	4.251e-05	1.756e-08	2.87
High	[K].GSLGGGFSSGGFSGGSFSR.[G]	1xTMTpro [N-Term]	1.53362e-11	3.48018e-05	1	1	35	P13645	P13645 [41-59]		0	2011.98	1.275	1.666	1.307	1.008	0.791	0.605	1.69	1.325	1.014	1.677	0.297	0.233	0.178	0.294	0.176	1	1	1	1	1	1	1	1	1	1	0.474579	0.115252	0.26271	0.233358	0.183111	3369.6	4078.2	2643.2	2022.4	3343.2	1994.1	11355.3	62.54	121.94	68.61	64.59	62.29	99.94	72.95		High	2.583e-05	1.108e-11	5.47
High	[K].GSIFVVFDSIESAK.[K]	1xTMTpro [K14]; 1xTMTpro [N-Term]	5.12692e-07	3.48018e-05	1	1	10	P05455	P05455 [152-165]		0	2107.19	0.815	1.016	1.247	0.954	1.171	0.939	0.888	1.089	0.874	0.93	0.729	0.894	0.717	0.763	0.821	1	1	1	1	1	1	1	1	1	1	1	1	1	1	1	399.4	267	490	393	418.5	449.9	548.2	26.37	21.16	88.62	116.52	36.08	49.09	33.38		High	3.041e-05	2.812e-07	3.97
High	[K].GSLEVATQYGWVLDAEVLLDSDGEFLPVR.[D]	1xTMTpro [N-Term]	2.53283e-06	3.48018e-05	1	2	1	Q969Z0-1	Q969Z0-1 [510-538]		0	3482.8	0.639	1.052	1.646	1.093	1.711	1.04	1.119	1.751	1.064	1.023	0.439	0.687	0.417	0.401	0.392	1	1	0.667386	1	0.54432	1	1	0.892724	1	1						51.3		80.2	48.7	46.9	45.8	116.8	27.15		8.81	10.01	24.45	9.68			High	3.041e-05	1.331e-06	3.08
High	[K].GSLESPATDVFGSTEEGEKR.[W]	1xTMTpro [K19]; 1xTMTpro [N-Term]	1.95296e-08	3.48018e-05	1	2	2	O00232-1	O00232-1 [331-350]		1	2704.39	0.532	0.942	1.771	1.422	2.673	1.51	0.781	1.468	0.829	0.549	0.373	0.701	0.396	0.262	0.477	1	1	1	1	0.731409	1	1	1	1	1	0.183566	1	0.478343	0.0404382	0.512091	125.1	99.3	235.2	132.8	88	160.3	335.7	32.26	40.37	14.18	22.68	67.01	21.39	42.73		High	3.041e-05	1.174e-08	3.94
High	[K].GSLESPATDVFGSTEEGEK.[R]	1xTMTpro [K19]; 1xTMTpro [N-Term]	9.78994e-09	3.48018e-05	1	2	6	O00232-1	O00232-1 [331-349]		0	2548.29	0.512	0.691	1.35	0.748	1.46	1.081	0.641	1.252	0.927	0.857	0.398	0.777	0.576	0.532	0.621					0.916352			1		1		1		0.375943	0.875361	152.8		298.4	221	204.4	238.4	383.9			19.83		18.76	11.44	0.09		High	4.251e-05	4.673e-11	4.43
High	[R].GSIEIPLRDTDEVIELDFDQLPEGDEVISILK.[Q]	1xTMTpro [K32]; 1xTMTpro [N-Term]	2.17954e-05	3.48018e-05	1	1	1	Q6PD62	Q6PD62 [4-35]		1	4206.26																																													No Quan Values	High	3.041e-05	1.082e-05	3.43
High	[R].GSLEIADQLQGLSLQEMPGDVPLAR.[I]	1xTMTpro [N-Term]	1.15517e-06	3.48018e-05	1	2	1	Q14674-1	Q14674-1 [1648-1672]		0	2941.56																																													No Quan Values	High	3.041e-05	6.199e-07	3.47
High	[K].GSLDPESIFEMMETGK.[R]	1xTMTpro [K16]; 1xTMTpro [N-Term]	5.28268e-06	3.48018e-05	1	1	2	Q15024	Q15024 [245-260]		0	2379.21	0.947	0.906	0.957	0.961	1.015	1.061	0.955	1.009	1.054	0.994	0.82	0.866	0.904	0.853	0.858					1			1		1		1		1	1	48.6		51.4	53.6	50.6	50.9	59.3			15.93		13.17	33.3	3.51		High	3.041e-05	2.718e-06	4.23
High	[R].GSLASLDSLR.[K]	1xTMTpro [N-Term]	2.52694e-05	3.48018e-05	1	32	3	O60716-3	O60716-3 [345-354]		0	1322.76		0.01	0.01	0.01	0.01	0.903	0.01	0.01	1.053	1.165	0.01	0.01	0.906	1.003	0.861						1			1	1			1	1	1				1387.6	1535.8	1318	1531.5				54.67	9.89	35.75	20.03		High	4.251e-05	1.333e-06	2.39
High	[K].GSHISQGNEAEER.[E]	1xTMTpro [N-Term]	1.72588e-05	3.48018e-05	1	3	1	Q96RL1	Q96RL1 [167-179]		0	1717.84	1.445	1.061	0.734	1.23	0.851	1.159	1.133	0.784	1.068	0.921	1.098	0.76	1.035	0.892	0.969					1			1		1						64.4		44.5	60.7	52.3	56.8	58.6			17.27		14.78	6.35			High	2.583e-05	3.097e-06	4.09
High	[K].GSGVTTYSVHPGTVQSELVR.[H]	1xTMTpro [N-Term]	1.02902e-05	3.48018e-05	1	2	1	Q8TC12	Q8TC12 [222-241]		0	2378.26	0.669	0.826	1.235	0.53	0.792	0.641	0.588	0.878	0.711	1.109	0.467	0.697	0.565	0.881	0.794					1			1		1		1		1	1	39.2		58.6	47.4	74	66.7	84			21.71		7.21	25.82	40.8		High	2.583e-05	1.741e-06	4.38
High	[R].GSGTNGYVQR.[N]	1xTMTpro [N-Term]	4.97829e-05	3.48018e-05	1	2	1	Q9UQ35	Q9UQ35 [12-21]		0	1342.7	1.63	1.017	0.624	1.049	0.644	1.031	1.043	0.64	1.025	0.995	1.627	0.998	1.599	1.551	1.559	0.714599	1	0.918095	1	0.786507	1	1	1	1	1						625.1		383.6	614.4	596	599.2	384.3	0.81		21.19	16.53	22.62	7.56			High	3.041e-05	2.429e-05	2.41
High	[K].GSGTGAAGASDTTIKPNPENTGPTLEWDNYDLR.[E]	1xTMTpro [K15]; 1xTMTpro [N-Term]	6.63287e-14	3.48018e-05	2	3	2	P0DJD0; P49792	P0DJD0 [1207-1239]; P49792 [2198-2230]		0	4014	1.374	1.411	1.027	1.423	1.036	1.008	1.433	1.043	1.016	1.007	0.987	0.719	0.7	0.694	0.689					1			1		1						42.1		30.7	29.8	29.6	29.4	42.7			20.09		14.28	16.27		Shared	High	2.583e-05	3.298e-12	6.71
High	[R].GSGTASDDEFENLR.[I]	1xTMTpro [N-Term]	7.81853e-06	3.48018e-05	1	3	2	Q7Z6Z7	Q7Z6Z7 [1902-1915]		0	1801.85	100	0.973	0.01	0.963	0.01	0.989	0.732	0.01	0.753	0.761	0.488	0.01	0.502	0.507	0.667		1		1		1	1		1	1	0.574974		1	1	1	178.3	168.7		183.2	185.2	243.4	364.9	59.49	15.84		41.27	40.84	27.41	44		High	4.251e-05	2.865e-07	2.63
High	[K].GSGTAEVELK.[K]	1xTMTpro [K10]; 1xTMTpro [N-Term]	2.39936e-06	3.48018e-05	1	3	13	P14618	P14618 [126-135]		0	1598.92	2.58	1.026	0.398	1.46	0.566	1.423	1.235	0.479	1.204	0.846	1.028	0.399	1.002	0.704	0.833	1	1	1	1	1	1	1	1	1	1	1	1	1	1	1	1826.5	1927.2	707.9	1780.2	1251	1478.9	1776.2	43.09	14.22	93.45	69.85	60.35	59.22	79.08		High	4.251e-05	5.674e-07	2.69
High	[R].GSGSVVGELMYK.[N]	1xTMTpro [K12]; 1xTMTpro [N-Term]	1.60619e-05	3.48018e-05	1	2	1	O75746	O75746 [359-370]		0	1835.02																																													No Quan Values	High	3.041e-05	8.049e-06	3.73
High	[R].GSGSQSSVPSVDQFTGVGIR.[V]	1xTMTpro [N-Term]	5.76954e-08	3.48018e-05	1	1	6	Q9UQE7	Q9UQE7 [1080-1099]		0	2269.17	0.876	0.518	0.592	0.454	0.518	0.876	0.369	0.421	0.712	0.813	0.69	0.787	1.331	1.52	1.87	1	1	1	1	1	1	1	1	1	1	1	1	1	1	0.749726	103.9	294.6	118.6	200.5	228.9	281.7	150.6	14.45		24.59	50.09	45.97	71.85	56.71		High	3.041e-05	3.366e-08	4.19
High	[R].GSGQGDSLYPVGYLDK.[Q]	1xTMTpro [K16]; 1xTMTpro [N-Term]	2.99644e-07	3.48018e-05	1	3	5	Q5J8M3-1	Q5J8M3-1 [35-50]		0	2264.21	1.004	1.068	1.064	0.859	0.856	0.805	0.874	0.871	0.819	1.017	1.19	1.186	1.115	1.385	1.362	1	1	1	1	1	1	1	1	1	1	1	1	1	1	1	694.5	677.3	692	650.5	808.1	794.6	583.5	22.2	3.85	30.26	15.85	23.79	24.43	52.36		High	3.041e-05	1.672e-07	4.68
High	[K].GSGPPPTEEEEGER.[A]	1xTMTpro [N-Term]	1.66488e-06	3.48018e-05	1	1	1	Q9UPT8	Q9UPT8 [917-930]		0	1774.84	0.813	0.862	1.061	0.95	1.169	1.101	1.291	1.589	1.497	1.36	0.724	0.891	0.839	0.762	0.561	1	1	1	1	1	1	1	1	1	1						132.7		163.4	153.9	139.8	102.8	183.4	7.47		12.54	7.97	12.18	55.79			High	3.041e-05	8.863e-07	3.07
High	[K].GSGNLEAIHIIK.[K]	1xTMTpro [K12]; 1xTMTpro [N-Term]	9.57502e-06	3.48018e-05	1	2	1	P78371-1	P78371-1 [192-203]		0	1860.12	1.046	0.774	0.74	0.979	0.936	1.265	0.737	0.705	0.952	0.753	0.993	0.95	1.284	1.014	1.348					1			1		1		1		1	1	1280.2		1224.1	1654.5	1307.4	1737.3	1288.9			19.66		12.53	0.25	19.83		High	2.583e-05	1.604e-06	4.72
High	[K].VLIWNLDVGEPVK.[M]	1xTMTpro [K13]; 1xTMTpro [N-Term]	0.000121649	3.48018e-05	1	2	5	Q9UQ03-1	Q9UQ03-1 [162-174]		0	2090.25	0.782	1.121	1.433	1.044	1.334	0.931	0.87	1.113	0.776	0.834	0.695	0.888	0.62	0.666	0.798					0.772038			1		1		1		0.444416	1	226.6		289.7	202.1	217.1	260.4	326.2			12.42		12.32	3.76	16.26		High	2.583e-05	2.836e-05	5.06
High	[R].GSLLWNQQDGTLSLSQR.[Q]	1xTMTpro [N-Term]	4.98198e-06	3.48018e-05	1	2	8	Q5UCC4-1	Q5UCC4-1 [72-88]		0	2207.17	1.558	0.793	0.509	0.659	0.423	0.831	0.745	0.478	0.94	1.131	1.121	0.719	1.413	1.7	1.503	1	1	1	1	0.746735	1	1	0.988557	1	1	1	1	1	1	1	177.5	196.4	113.9	223.8	269.2	238.1	158.3	41.03	99.07	58.53	53.34	53.67	97.77	63.17		High	4.251e-05	1.585e-07	2.61
High	[R].GSIPTDVEVLPTETEIHNEPFLTLWLTQVER.[K]	1xTMTpro [N-Term]	6.57639e-08	3.48018e-05	1	1	4	P46013	P46013 [424-454]		0	3868.03	1.217	1.274	1.047	0.723	0.594	0.567	1.313	1.079	1.03	1.817	0.993	0.816	0.779	1.375	0.757					1			1		1						53.8		44.2	42.2	74.5	41	54.2			42.7		1.9	7.88			High	2.583e-05	6.231e-09	4.99
High	[R].GSLQEDSQVTVAIVLENR.[S]	1xTMTpro [N-Term]	3.50921e-07	3.48018e-05	1	5	2	O14617-1	O14617-1 [939-956]		0	2262.23	0.815	1.121	1.374	0.743	0.912	0.663	1.007	1.235	0.899	1.355	0.284	0.348	0.254	0.382	0.282	1	1	1	1	1	1	1	1	1	1	1	1	1	1	1	159.9	906.9	196.1	142.7	215.2	158.8	562.8	0.99		9.54	24.06	24.34	9.09	116.85		High	3.041e-05	1.943e-07	2.76
High	[K].GSQDGVTWEAEVELATETVYVDDASWMR.[Y]	1xTMTpro [N-Term]	5.91715e-12	3.48018e-05	1	2	1	Q12789-2	Q12789-2 [860-887]		0	3448.62																																													No Quan Values	High	3.041e-05	4.426e-12	6.35
High	[K].GSQCQSASSGNECNLGVWK.[S]	2xCarbamidomethyl [C4; C13]; 1xTMTpro [K19]; 1xTMTpro [N-Term]	6.12991e-06	3.48018e-05	1	2	1	Q9UPQ9	Q9UPQ9 [242-260]		0	2677.3	0.617	1.189	1.927	0.874	1.416	0.735	0.774	1.255	0.651	0.886	0.428	0.693	0.36	0.489	0.552					1			1		1		0.646421		0.293689	0.602081	47.3		76.7	39.8	54.1	61.1	110.6			19.08		4.22	5.61	18.12		High	2.583e-05	9.762e-07	5.04
High	[K].GSQAPSLPNTSEAQK.[I]	1xTMTpro [K15]; 1xTMTpro [N-Term]	1.43454e-06	3.48018e-05	1	1	3	Q13206	Q13206 [601-615]		0	2123.16	0.731	0.579	0.793	0.642	0.879	1.108	0.752	1.03	1.299	1.172	0.692	0.947	1.194	1.077	0.919	1	1	1	1	1	1	1	1	1	1	1	1	1	1	1	130.9	380.8	179.2	225.9	203.9	174	189.2	50.09		28.54	19.74	22.16	27.19	17.31		High	2.583e-05	1.934e-07	3.78
High	[K].GSQAGAEGQPSTVK.[R]	1xTMTpro [K14]; 1xTMTpro [N-Term]	1.12088e-05	3.48018e-05	1	3	1	Q5H9F3-3	Q5H9F3-3 [770-783]		0	1925.06	1.581	1.166	0.738	2.032	1.285	1.743	1.606	1.016	1.377	0.79	2.425	1.534	2.079	1.193	1.509	0.156591	1	0.496577	0.0266427	1	0.179486	0.139926	1	0.986265	1						380.3		240.5	326.1	187.1	236.7	156.8	0.4		16.21	2.14	11.33	9.76			High	3.041e-05	5.666e-06	2.9
High	[R].GSPTGGAQLLK.[R]	1xTMTpro [K11]; 1xTMTpro [N-Term]	9.26099e-05	3.48018e-05	1	2	2	Q14684	Q14684 [512-522]		0	1636.99	1.386	1.247	0.9	1.347	0.972	1.08	1.528	1.102	1.225	1.134	2.352	1.697	1.885	1.746	1.539					1			1		1		1		1	1	472.8		341.2	379	351	309.5	201.1			24.09		34.91	10.71	8.67		High	2.583e-05	2.07e-05	3.58
High	[R].GSPNTASAEATLPR.[W]	1xTMTpro [N-Term]	4.19752e-06	3.48018e-05	1	2	2	Q6PJG6-1	Q6PJG6-1 [741-754]		0	1675.89		0.01	0.01	0.01	0.01	0.967	0.01	0.01	0.874	0.904	0.01	0.01	1.128	1.167	1.291						1			1	1			1	1	1				200.6	207.5	229.5	177.8				19.8	26.81	40.23	27.62		High	4.251e-05	1.268e-07	2.33
High	[R].VLITTDLLAR.[G]	1xTMTpro [N-Term]	2.30001e-05	3.48018e-05	1	3	28	P60842	P60842 [325-334]		0	1418.89	0.842	0.838	0.996	0.993	1.18	1.185	0.788	0.936	0.94	0.793	0.488	0.58	0.582	0.491	0.619	1	1	1	1	1	1	1	1	1	1	1	1	1	0.901643	1	3980.1	5512.9	4729.3	4749.7	4009.6	5053.9	8160	14.15	8.51	50.98	54.14	45.47	39.82	50.17		High	4.251e-05	1.175e-06	2.94
High	[R].VLLTTQGVDMISK.[M]	1xTMTpro [K13]; 1xTMTpro [N-Term]	1.50211e-07	3.48018e-05	1	1	5	Q14204	Q14204 [4330-4342]		0	2013.19	1.642	0.661	0.402	1.376	0.838	2.083	1.409	0.858	2.132	1.024	1.433	0.872	2.168	1.041	1.017					1			1		1		1		1	1	946.9		576.6	1432.8	687.9	672.1	660.8			15.87		21.42	4.7	3.22		High	2.583e-05	1.566e-08	4.59
High	[K].GSPLGEVVEQGITR.[V]	1xTMTpro [N-Term]	4.03946e-05	3.48018e-05	1	3	1	P51398-1	P51398-1 [219-232]		0	1745.97																																													No Quan Values	High	6.274e-05	3.299e-05	4.07
High	[R].GSPGSQPEQVTQRPEEGK.[E]	1xTMTpro [K18]; 1xTMTpro [N-Term]	9.01988e-08	3.48018e-05	1	1	1	Q5U3C3	Q5U3C3 [70-87]		0	2519.33	1.876	0.87	0.464	1.035	0.552	1.191	0.895	0.477	1.029	0.864	5.42	2.89	6.233	5.235	6.059					0.0870171			0.0443021		1		0.00902336		0.00103861	0.000685342	815.7		434.9	938.1	787.8	911.8	150.5			13.93		2	12.97	17.25		High	2.583e-05	8.869e-09	3.68
High	[K].GSPFPEVAESVQQELESYR.[A]	1xTMTpro [N-Term]	1.45639e-08	3.48018e-05	1	3	4	Q8WVM8	Q8WVM8 [331-349]		0	2456.23	0.89	0.519	0.583	0.501	0.563	0.965	0.39	0.438	0.751	0.778	0.487	0.547	0.938	0.973	1.25	1	1	1	1	1	1	1	1	1	1	1	1	1	1	1	45.8	142.3	51.4	88.2	91.4	117.5	94	5.48		6.01	70.02	31.27	53.28	21.18		High	4.251e-05	7.861e-11	5.08
High	[K].GSPCSEEAGTLR.[R]	1xCarbamidomethyl [C4]; 1xTMTpro [N-Term]	1.69515e-05	3.48018e-05	1	4	2	Q9NVI1-3	Q9NVI1-3 [53-64]		0	1567.77	0.957	1.392	1.454	1.061	1.108	0.762	1.117	1.167	0.803	1.053	1.042	1.088	0.749	0.982	0.933					1			1		1		1		1	1	192		200.6	138	180.9	171.9	184.3			12.06		4.59	17.19	7.54		High	4.251e-05	7.9e-07	2.6
High	[K].GSQFGQSCCLR.[A]	2xCarbamidomethyl [C8; C9]; 1xTMTpro [N-Term]	4.87094e-06	3.48018e-05	1	1	3	P07814	P07814 [329-339]		0	1603.76	2.692	1.683	0.625	2.025	0.752	1.203	1.937	0.72	1.151	0.956	2.614	0.971	1.553	1.291	1.35	0.000112871	0.971974	0.0735425	0.052508	0.371905	1	0.0640357	0.594561	1	1	0.00276746	1	0.423165	1	1	988.5		367.1	587.3	488.1	510.3	378.1	19.95		13.84	25.18	16.13	16.58	6.83		High	3.041e-05	2.509e-06	3.33
High	[K].GSPAPAVLAEEAR.[A]	1xTMTpro [N-Term]	0.00010369	3.48018e-05	1	1	2	P56181-2	P56181-2 [305-317]		0	1571.87	100	1.719	0.01	2.053	0.01	1.194	1.737	0.01	1.011	0.846	1.971	0.01	1.147	0.96	1.135		0.876963		0.287402		1	0.583005		1	1	0.140471		1	1	1	490.4	370.3		285.3	238.9	282.3	248.8	12.38	12.48		22.81	38.72	29.51	32.98		High	4.251e-05	4.222e-05	2.21
High	[R].GSNTCEVHFENTK.[I]	1xCarbamidomethyl [C5]; 1xTMTpro [K13]; 1xTMTpro [N-Term]	1.50754e-06	3.48018e-05	1	1	1	Q9H845	Q9H845 [267-279]		0	2131.07																																													No Quan Values	High	3.041e-05	8.034e-07	3.09
High	[R].GSNNVALGYDEGSIIVK.[L]	1xTMTpro [K17]; 1xTMTpro [N-Term]	5.34702e-09	3.48018e-05	1	2	10	P35606	P35606 [282-298]		0	2344.3	1.723	0.791	0.459	1.364	0.791	1.724	1.192	0.692	1.507	0.874	1.755	1.019	2.219	1.287	1.472	1	1	1	1	1	1	1	1	1	1	1	1	1	1	1	645	497.1	374.3	815.3	472.9	541.1	367.5	50.72	17.42	60.09	45.84	54.16	57.01	36.35		High	2.583e-05	3.805e-10	4.19
High	[K].VIIVGLDNAGK.[T]	1xTMTpro [K11]; 1xTMTpro [N-Term]	1.64249e-06	3.48018e-05	1	2	3	Q96KC2	Q96KC2 [19-29]		0	1707.07	6.628	0.966	0.146	1.082	0.163	1.12	0.983	0.148	1.018	0.909	8.331	1.257	8.628	7.702	8.473	1	1	1	1	1	1	1	1	1	1	1	1	1	1	1	748.5		112.9	775.1	692	761.2	89.8	65.08		128.62	50.28	65.9	70.43	103.04		High	3.041e-05	8.725e-07	3.56
High	[K].GSNLDAPEPYR.[I]	1xTMTpro [N-Term]	7.98231e-05	3.48018e-05	1	3	2	P26358-1	P26358-1 [982-992]		0	1522.78																																													No Quan Values	High	3.041e-05	3.87e-05	2.22
High	[K].GSNEEDTDTPLFIGK.[V]	1xTMTpro [K15]; 1xTMTpro [N-Term]	6.24142e-06	3.48018e-05	1	3	2	A6NHR9-1	A6NHR9-1 [1543-1557]		0	2231.17	100	0.948	0.01	0.779	0.01	0.822	0.714	0.01	0.753	0.917	0.812	0.01	0.857	1.043	1.138		1		1		1	1		1	1	1		1	1	1	406.2	397.4		428.7	521.8	569.2	500.3	25.2	12.76		6.25	0.49	7.26	15.04		High	6.274e-05	8.685e-06	2.85
High	[R].GSLVVTNGGVEHDLDQIDYIDSCTAEEEEAEVR.[Q]	1xCarbamidomethyl [C23]; 1xTMTpro [N-Term]	3.84865e-10	3.48018e-05	1	3	3	Q96II8-1	Q96II8-1 [359-391]		0	3953.85	0.792	0.907	1.146	0.971	1.226	1.07	0.815	1.029	0.898	0.839	0.669	0.845	0.737	0.689	0.821					1			1		1		1		0.746767	1	155.7		196.6	171.6	160.3	191	232.7			10.33		11.79	6.41	30.2		High	2.583e-05	2.032e-11	5.19
High	[K].GSLVGLVDYPDDEEEDEEEESSPR.[K]	1xTMTpro [N-Term]	1.27771e-08	3.48018e-05	1	4	2	Q5MIZ7-1	Q5MIZ7-1 [819-842]		0	2999.34	1.201	1.46	1.215	0.963	0.801	0.659	1.115	0.928	0.764	1.159	0.835	0.695	0.572	0.867	0.749	1	1	1	1	1	1	1	1	1	1	1	1	0.813137	1	1	105.5		87.8	72.2	109.6	94.6	126.3	9.12		9.97	12.68	32.71	4.31	2.99		High	6.274e-05	9.419e-08	4.72
High	[R].VLIVSEDPELPYMRPPLSK.[E]	1xTMTpro [K19]; 1xTMTpro [N-Term]	2.06746e-06	3.48018e-05	1	4	1	O95831-1	O95831-1 [159-177]		0	2791.59																																													No Quan Values	High	2.583e-05	2.906e-07	5.42
High	[K].GSLVALGFSDGQEARPEEIGWLNGYNETTGER.[G]	1xTMTpro [N-Term]	4.97113e-08	3.48018e-05	1	2	2	P27986	P27986 [35-66]		0	3756.84																																													No Quan Values	High	2.583e-05	4.56e-09	5.14
High	[K].GSITSVQAIYVPADDLTDPAPATTFAHLDATTVLSR.[A]	1xTMTpro [N-Term]	1.40407e-14	3.48018e-05	1	1	56	P06576	P06576 [352-387]		0	4019.09	0.333	1.469	4.413	0.87	2.613	0.592	1.331	3.999	0.906	1.53	0.713	2.143	0.486	0.82	0.536	1	1	0.479603	1	0.612809	1	1	0.485402	1	1	1	1	1	1	1	157.6	511.8	473.3	107.3	181.1	118.4	220.9	69.73		30.72	95	87.97	94.63	47.46		High	4.251e-05	3.901e-16	6.98
High	[K].GSITISAEEIK.[D]	1xTMTpro [K11]; 1xTMTpro [N-Term]	3.6996e-06	3.48018e-05	1	1	3	O75131	O75131 [126-136]		0	1756.03	0.57	0.976	1.711	0.842	1.478	0.864	0.668	1.172	0.685	0.793	2.224	3.901	2.28	2.64	3.329	1	1	1	1	1	1	1	1	1	1	1	0.90913	1	1	1	473.3	143.3	830.3	485.2	561.9	708.4	212.8	5.72		29.64	48.11	15.35	23.32	101.12		High	3.041e-05	1.925e-06	3.42
High	[K].GSLTEGALAHSGNPVSK.[G]	1xTMTpro [K17]; 1xTMTpro [N-Term]	7.36694e-09	3.48018e-05	1	9	2	Q9UPQ0-10	Q9UPQ0-10 [896-912]		0	2233.24	0.365	1.229	3.366	0.896	2.453	0.729	0.534	1.463	0.435	0.596	0.196	0.536	0.159	0.218	0.366					0.0788839			1		1		0.217672		0.00850033	0.085076	115.1		315.1	93.6	128.4	215.4	588.2			19.97		14.05	3.26	1.29		High	2.583e-05	5.444e-10	5.52
High	[K].VIIVDAENVLVADK.[R]	1xTMTpro [K14]; 1xTMTpro [N-Term]	7.17713e-06	3.48018e-05	1	2	6	Q8NDZ4	Q8NDZ4 [302-315]		0	2106.27	1.063	1.028	0.967	0.934	0.878	0.908	0.983	0.925	0.956	1.053	1.193	1.122	1.16	1.278	1.213					1			1		1		1		1	1	35.2		33.1	34.3	37.7	35.8	29.5			40.01		24.62	20.76	14.51		High	3.041e-05	6.093e-06	3.87
High	[K].GSYNDFSFVTHTNR.[E]	1xTMTpro [N-Term]	8.27861e-08	3.48018e-05	1	2	2	Q9UG56-3	Q9UG56-3 [347-360]		0	1948.95	1.142	0.898	0.786	1.09	0.955	1.215	1.062	0.93	1.183	0.974	1.731	1.516	1.928	1.587	1.63					1			1		1		0.793874		0.61655	0.606081	129.2		113.1	143.9	118.5	121.7	74.6			13.41		5.69	3.2	31.95		High	2.583e-05	8.035e-09	6.51
High	[R].GQPGNAYDGAGQPSAAYLSMSQGAVANANSTPPPYER.[T]	1xTMTpro [N-Term]	8.59418e-06	3.48018e-05	1	1	1	Q96PK6-1	Q96PK6-1 [542-578]		0	3998.89																																													No Quan Values	High	2.583e-05	1.424e-06	3.66
High	[R].GQPFEVLIIASDDGFK.[A]	1xTMTpro [K16]; 1xTMTpro [N-Term]	3.63346e-06	3.48018e-05	1	1	4	P47929	P47929 [84-99]		0	2344.3	0.983	1.16	1.18	0.612	0.623	0.528	1.113	1.132	0.96	1.817	0.154	0.157	0.133	0.251	0.138	1	1	1	1	1	1	1	1	1	1						41.9	94.7	42.7	36.2	68.5	37.7	272.4	32.05		59.01	39.61	34.34	18.99			High	3.041e-05	1.893e-06	3.56
High	[R].VLQDLVMDILR.[V]	1xTMTpro [N-Term]	2.06022e-07	3.48018e-05	1	1	11	P53618	P53618 [317-327]		0	1618.95	2.216	0.456	0.206	0.633	0.286	1.389	0.441	0.199	0.966	0.695	0.677	0.305	1.484	1.069	1.536	1	1	1	1	1	1	1	1	1	1	1	1	1	1	1	624.3		281.8	1368.8	985.6	1417.2	922.4	1.4		1.7	81.52	85.17	62.47	64.56		High	4.251e-05	2.491e-09	3.46
High	[R].GPELLGSHETALFSVAVDSR.[C]	1xTMTpro [N-Term]	5.3434e-08	3.48018e-05	1	1	5	Q9HCU5	Q9HCU5 [358-377]		0	2389.27	1.289	1.502	1.165	0.532	0.412	0.354	0.991	0.769	0.659	1.863	0.872	0.677	0.581	1.641	0.881	1	1	1	1	1	1	1	1	1	1	1	1	1	1	1	342.2	504.8	265.5	227.8	643.8	345.5	392.3	66.29	82.35	2.55	21.8	45.98	25.29	55.32		High	3.041e-05	3.112e-08	5.93
High	[R].GPEESQPPQLYAADEEEAPGTR.[D]	1xTMTpro [N-Term]	1.21499e-07	3.48018e-05	1	1	5	Q5RKV6	Q5RKV6 [10-31]		0	2675.28	0.949	0.729	0.768	0.906	0.954	1.243	0.983	1.035	1.348	1.085	0.814	0.858	1.117	0.899	0.829	1	1	1	1	1	1	1	1	1	1	1	1	1	1	1	138.8		146.2	190.4	153.2	141.2	170.4	14.15		30.65	138.31	46.18	76.96	107.78		High	4.251e-05	1.248e-09	3.92
High	[K].VLQDMGLPTGAEGR.[D]	1xTMTpro [N-Term]	4.6006e-07	3.48018e-05	1	7	7	Q12906-7	Q12906-7 [461-474]		0	1747.93	1.206	1.216	1.008	0.584	0.484	0.48	1.103	0.914	0.907	1.888	1.081	0.896	0.888	1.85	0.98	1	1	1	1	0.611901	1	1	1	1	1	1	1	1	1	1	494.9	347	410.2	406.9	847.1	448.6	457.9	8.74	12.92	12.64	13.88	76.22	51.41	38.41		High	3.041e-05	2.53e-07	3.89
High	[K].GPDPDSLSSQFMAYIEQR.[R]	1xTMTpro [N-Term]	5.10383e-07	3.48018e-05	1	3	1	Q96II8-1	Q96II8-1 [395-412]		0	2345.14	0.804	1.06	1.319	1.372	1.707	1.295	0.858	1.068	0.81	0.625	0.516	0.642	0.487	0.376	0.601					0.901061			1		1		0.943151		0.197732	1	80.1		99.6	75.5	58.3	93.3	155.2			25.78		10.36	12.2	18.88		High	2.583e-05	6.096e-08	5.77
High	[R].GPDPAAAPYSTQK.[S]	1xTMTpro [K13]; 1xTMTpro [N-Term]	8.56132e-05	3.48018e-05	1	3	8	P28290	P28290 [935-947]		0	1911.05	0.749	1.58	2.109	0.997	1.331	0.631	1.006	1.343	0.637	1.009	1.025	1.368	0.649	1.028	1.019					1			1		1		1		1	1	69.4		92.6	43.9	69.6	68.9	67.7			20.19		6.77	6.81	47.69		High	2.583e-05	1.893e-05	3.78
High	[R].GPDNSMGFGAER.[K]	1xTMTpro [N-Term]	5.31541e-07	3.48018e-05	1	4	3	O75534-3	O75534-3 [793-804]		0	1541.73	1.241	0.855	0.69	1.135	0.915	1.326	0.866	0.698	1.012	0.763	0.931	0.75	1.088	0.82	1.075	1	1	1	1	1	1	1	1	1	1	1	1	1	1	1	602.3		485.5	704.1	530.8	695.7	647.2	5.15		61.82	54.23	32.33	35.67	30.45		High	4.251e-05	8.564e-09	2.66
High	[R].GPDNALLEATGGAAGR.[S]	1xTMTpro [N-Term]	1.44103e-06	3.48018e-05	1	3	3	Q9H3F6-1	Q9H3F6-1 [266-281]		0	1773.94	0.494	1.294	2.62	0.709	1.436	0.548	0.564	1.142	0.436	0.795	0.394	0.798	0.304	0.555	0.698					1			1		1		1		0.825055	1	290.3		587.6	224.3	409.2	514.6	736.7			23.79		17.02	2.2	5.8		High	2.583e-05	1.943e-07	4
High	[R].GPDGVCIPCQPGEPGQLVGR.[I]	2xCarbamidomethyl [C6; C9]; 1xTMTpro [N-Term]	6.54677e-08	3.48018e-05	1	1	7	Q6P1M0	Q6P1M0 [431-450]		0	2397.2	7.357	3.206	0.436	3.304	0.449	1.031	3.109	0.423	0.97	0.941	2.538	0.345	0.792	0.768	0.816	0.111637	1	0.597234	1	1	1	1	0.75546	1	1	1	0.711878	1	1	1	1140.3	1072	155	355.7	345.1	366.7	449.2	74.8	9.03	13.64	77.6	74.6	95.26	93.12		High	6.274e-05	3.113e-07	4.45
High	[K].GPDGLTAFEATDNQAIK.[A]	1xTMTpro [K17]; 1xTMTpro [N-Term]	3.57811e-09	3.48018e-05	1	1	4	P58546	P58546 [98-114]		0	2356.26	0.867	1.123	1.294	1.018	1.173	0.906	1.107	1.276	0.986	1.087	0.791	0.912	0.704	0.777	0.715	1	1	1	1	1	1	1	1	1	1	1	1	1	1	1	428.4	453.5	493.8	381.5	420.8	387	541.6	13.29	13.58	11.23	22.69	33.81	26.63	35.04		High	3.041e-05	2.247e-09	4.53
High	[R].VLQEALCVISGVPGLK.[G]	1xCarbamidomethyl [C7]; 1xTMTpro [K16]; 1xTMTpro [N-Term]	7.02779e-05	3.48018e-05	1	1	2	Q92616	Q92616 [642-657]		0	2291.37	1.109	0.934	0.842	1.021	0.921	1.093	1.129	1.018	1.209	1.106	2.296	2.07	2.459	2.249	2.033					1			1		1						54.3		49	58.2	53.2	48.1	23.6			15.96		18.53	3.07			High	2.583e-05	1.509e-05	3.98
High	[R].GPDEDGEEEAAPGPR.[Q]	1xTMTpro [N-Term]	5.46131e-07	3.48018e-05	1	4	2	Q9C0H2-1	Q9C0H2-1 [418-432]		0	1829.85	100	3.486	0.01	3.825	0.01	1.097	3.708	0.01	1.064	0.969	3.375	0.01	0.968	0.882	0.91		0.0315382		0.00908896		1	0.0179182		1	1	0.0117571		1	1	1	582.7	360		167.2	152.3	157.2	172.7	18.57	6.13		4.66	31.72	6.78	33.02		High	6.274e-05	1.472e-06	5.35
High	[R].GPDALTLLEYTETR.[N]	1xTMTpro [N-Term]	9.27794e-06	3.48018e-05	1	4	5	Q96JB5	Q96JB5 [337-350]		0	1883.01	2.559	1.662	0.65	1.406	0.549	0.846	1.726	0.674	1.038	1.227	1.676	0.655	1.008	1.192	0.971	0.00740116	0.116125	1	0.264724	0.81526	1	0.0572898	1	1	1	0.230008	0.740905	1	1	1	348.1	255.2	136	209.4	247.6	201.7	207.7	27.49	4.11	35.54	9.03	26.38	8.27	35.2		High	6.274e-05	1.157e-05	3.71
High	[K].GPCVSENEIGTGGTCQWK.[I]	2xCarbamidomethyl [C3; C15]; 1xTMTpro [K18]; 1xTMTpro [N-Term]	5.47667e-06	3.48018e-05	2	2	1	Q15436-2; Q15436	Q15436-2 [228-245]; Q15436 [430-447]		0	2588.27	0.676	0.602	0.891	0.806	1.192	1.338	0.825	1.22	1.37	1.024	0.565	0.836	0.938	0.701	0.685					1			1		1						40.2		59.4	66.7	49.9	48.7	71.1			16.47		0.96	15.05		Shared	High	2.583e-05	8.588e-07	5.57
High	[K].GPCPGEEGEGVGDR.[V]	1xCarbamidomethyl [C3]; 1xTMTpro [N-Term]	2.27292e-06	3.48018e-05	1	2	1	Q96JB3-1	Q96JB3-1 [359-372]		0	1719.79																																													No Quan Values	High	4.251e-05	5.705e-08	2.75
High	[R].GPCIIYNEDNGIIK.[A]	1xCarbamidomethyl [C3]; 1xTMTpro [K14]; 1xTMTpro [N-Term]	1.12095e-08	3.48018e-05	1	1	22	P36578	P36578 [206-219]		0	2214.21	0.332	0.364	1.098	0.317	0.955	0.87	0.467	1.406	1.281	1.472	1.046	3.152	2.871	3.299	2.241	0.874019	1	1	1	1	1	1	1	1	1	1	0.116835	0.248995	0.0779956	0.366666	1144.9	897.6	3448.1	3141.1	3609.3	2452.3	1094	89.93	67.89	36.01	29.65	40	29.59	12.15		High	3.041e-05	6.841e-09	4.8
High	[R].VIQEGLEGLVLK.[D]	1xTMTpro [K12]; 1xTMTpro [N-Term]	1.37125e-06	3.48018e-05	1	4	7	P49916-1	P49916-1 [649-660]		0	1906.19	0.574	1.163	2.024	0.643	1.12	0.553	0.687	1.196	0.591	1.068	0.564	0.982	0.485	0.877	0.822	1	1	1	1	1	1	1	1	1	1	1	1	1	1	1	287.2	277.2	499.9	246.9	446.4	418.1	508.9	30.42		47.34	44.04	57.99	63.19	107.84		High	3.041e-05	7.332e-07	3.7
High	[R].GPATVEDLPSAFEEK.[A]	1xTMTpro [K15]; 1xTMTpro [N-Term]	9.97186e-05	3.48018e-05	1	2	5	O14908-1	O14908-1 [249-263]		0	2198.18	100	1.08	0.01	0.86	0.01	0.797	0.836	0.01	0.774	0.972	0.859	0.01	0.796	0.999	1.028		1		1		1	1		1	1	1		1	1	1	1213.1	1155		1123.6	1410.2	1451.3	1411.5	17.67	7.77		3.34	19.74	5.12	7.48		High	6.274e-05	6.099e-05	2.99
High	[R].GPATAEVPYPDDLVGFK.[L]	1xTMTpro [K17]; 1xTMTpro [N-Term]	1.98359e-05	3.48018e-05	1	1	1	Q15477	Q15477 [889-905]		0	2384.3	1.518	0.867	0.571	1.394	0.919	1.608	1.354	0.892	1.562	0.971	1.394	0.919	1.608	1	1.03					1			1		1		1		1	1	86		56.7	99.2	61.7	63.5	61.7			22.69		6.18	0.61	3.7		High	2.583e-05	3.625e-06	3.61
High	[R].GPAPQDQAGPGGAPR.[V]	1xTMTpro [N-Term]	9.6517e-08	3.48018e-05	1	2	14	O96005-1	O96005-1 [76-90]		0	1679.88	1.117	0.647	0.579	0.732	0.655	1.131	0.7	0.627	1.082	0.957	0.894	0.8	1.381	1.222	1.277	1	1	1	1	1	1	1	1	1	1	1	1	1	1	1	925.5	897.2	828.3	1429.6	1264.2	1321.7	1034.8	46.13	122.48	53.88	38.24	77.84	52.41	124.27		High	2.583e-05	6.928e-08	5.08
High	[K].GPAPELQGVEVALAPEELELDPMAMTQK.[Y]	1xTMTpro [K28]; 1xTMTpro [N-Term]	3.15543e-10	3.48018e-05	1	1	13	Q13435	Q13435 [816-843]		0	3571.89	0.644	0.782	1.215	0.749	1.163	0.957	0.89	1.382	1.138	1.189	0.447	0.695	0.572	0.597	0.503	1	1	1	1	1	1	1	1	1	1	0.39749	1	1	1	0.917931	249.5	238.4	387.5	319	333.2	280.3	557.8	13.19		28.63	8.87	21.92	26.82	68.28		High	3.041e-05	2.116e-10	5.77
High	[K].GPAPAPQQCSEPETK.[W]	1xCarbamidomethyl [C9]; 1xTMTpro [K15]; 1xTMTpro [N-Term]	5.89098e-05	3.48018e-05	1	2	1	Q3YEC7-1	Q3YEC7-1 [483-497]		0	2205.15	0.68	0.709	1.042	0.937	1.378	1.322	1.529	2.248	2.157	1.632	0.71	1.044	1.002	0.758	0.465					1			1		1		1		1	1	60.6		89.1	85.5	64.7	39.7	85.4			41.17		7.2	4.73	18.17		High	2.583e-05	1.232e-05	3.58
High	[R].GPAGDATVASEK.[E]	1xTMTpro [K12]; 1xTMTpro [N-Term]	2.27529e-07	3.48018e-05	1	3	7	Q15758-1	Q15758-1 [526-537]		0	1710.95	0.717	0.696	0.971	0.726	1.013	1.044	0.791	1.103	1.137	1.089	1.38	1.926	1.984	1.901	1.745	1	1	1	1	1	1	1	1	1	1	0.746699	0.229791	1	0.701658	0.646665	861.9	865.5	1202.6	1239.1	1187.4	1089.9	624.5	34.75	51.48	12.07	38.32	31.07	29.95	41.23		High	3.041e-05	1.274e-07	3.14
High	[K].GPAFVNPLIPESPEEEELFR.[Q]	1xTMTpro [N-Term]	1.63661e-07	3.48018e-05	1	4	2	Q9Y305-1	Q9Y305-1 [212-231]		0	2574.34																																													No Quan Values	High	3.041e-05	9.247e-08	5.16
High	[R].GPAATTSSTGVAVGAEHGEDSLSR.[K]	1xTMTpro [N-Term]	1.25998e-05	3.48018e-05	1	1	1	Q9NV92	Q9NV92 [63-86]		0	2561.28																																													No Quan Values	High	3.041e-05	6.331e-06	3.84
High	[K].GPELLTMWFGESEANVR.[E]	1xTMTpro [N-Term]	1.23195e-05	3.48018e-05	1	1	2	P55072	P55072 [544-560]		0	2240.13																																													No Quan Values	High	3.041e-05	6.209e-06	3.49
High	[R].GPAAAQGSAAAPAEPK.[I]	1xTMTpro [K16]; 1xTMTpro [N-Term]	3.86343e-05	3.48018e-05	1	1	1	Q9UHD9	Q9UHD9 [16-31]		0	2002.12	1.021	0.775	0.758	0.808	0.791	1.043	0.798	0.782	1.03	0.988	0.547	0.536	0.706	0.677	0.685					1			1		1		0.804659		1	1	105.3		103.1	135.9	130.4	131.9	192.5			19.28		9.46	2.4	68.43		High	2.583e-05	7.642e-06	4.36
High	[K].GPELLTMWFGESEANVR.[E]	1xOxidation [M7]; 1xTMTpro [N-Term]	4.91244e-05	3.48018e-05	1	1	10	P55072	P55072 [544-560]		0	2256.13	0.941	0.938	0.997	0.154	0.164	0.164	1.076	1.143	1.147	6.98	0.734	0.779	0.782	4.759	0.682	1	1	1	0.500228	0.224971	1	1	1	1	1	1	1	1	1	1	77.7		82.6	82.9	504.2	72.2	106	29.45		59.06	61.29	75.34	43.05	18.79		High	4.251e-05	3.195e-06	3.53
High	[R].GPEPGPQPTMEGDVLDTLEALGYK.[G]	1xTMTpro [K24]; 1xTMTpro [N-Term]	2.98202e-05	3.48018e-05	1	2	4	Q52LJ0	Q52LJ0 [3-26]		0	3122.62	0.589	0.683	1.16	0.456	0.774	0.667	0.615	1.044	0.901	1.35	0.728	1.237	1.067	1.599	1.184	1	1	1	1	1	1	1	1	1	1	1	1	1	1	1	39	318.5	66.2	57.1	85.6	63.4	53.5	35.96		22.8	19.79	22.05	18.29	137.05		High	2.583e-05	5.71e-06	4.96
High	[R].VLQAQGSSDPEEESVLYSNR.[A]	1xTMTpro [N-Term]	1.00201e-09	3.48018e-05	1	1	3	Q15785	Q15785 [38-57]		0	2512.25		0.01	0.01	0.01	0.01	1.075	0.01	0.01	1.002	0.932	0.01	0.01	1.099	1.023	1.097						1			1	1			1	1	1				380.1	353.7	379.4	345.8				59.05	27.51	69.8	16.69		High	4.251e-05	2.395e-12	4.79
High	[R].GPLQTASVSPSMPFSASLLGTLPIGAR.[Y]	1xTMTpro [N-Term]	3.89307e-07	3.48018e-05	1	1	1	Q8IWR0	Q8IWR0 [308-334]		0	2959.62																																													No Quan Values	High	2.583e-05	4.518e-08	5.75
High	[K].GPLQSVQVFGR.[K]	1xTMTpro [N-Term]	1.67999e-05	3.48018e-05	1	1	21	P62249	P62249 [5-15]		0	1491.86	0.778	0.486	0.625	0.427	0.548	0.877	0.8	1.028	1.644	1.875	1.1	1.413	2.262	2.578	1.375	1	1	1	1	0.975479	1	1	1	1	1	1	1	0.482836	0.206886	1	2409.8	1800.7	3097	4956.5	5650	3014	2191.6	65.86	53.54	20.22	47.63	46.02	42.74	54.62		High	6.274e-05	1.772e-05	3.71
High	[K].GPLPSPTAGLEESSGQGPSSPVALLGQVQDFQQSAECQPK.[E]	1xCarbamidomethyl [C37]; 1xTMTpro [K40]; 1xTMTpro [N-Term]	7.17011e-09	3.48018e-05	1	3	4	A1L390	A1L390 [1150-1189]		0	4687.38	0.808	1.142	1.412	0.871	1.078	0.763	1.068	1.321	0.935	1.225	0.937	1.159	0.821	1.075	0.878					1			0.692609		1		1		1	1	141.4		174.9	123.9	162.3	132.5	150.9			13.02		6.65	9.8	3.37		High	2.583e-05	5.272e-10	6.25
High	[K].GPLLEDGALSQAVSAGASSPEFTK.[L]	1xTMTpro [K24]; 1xTMTpro [N-Term]	8.21531e-10	3.48018e-05	1	2	4	Q8NCA5	Q8NCA5 [21-44]		0	2940.58	0.861	1.12	1.302	0.953	1.108	0.851	0.578	0.672	0.516	0.607	1.132	1.315	1.01	1.187	1.956	1	1	1	1	1	1	1	1	1	1	1	1	1	1	0.467866	75.8	80.9	88.1	67.7	79.6	131.1	67	23.57	42.28	27.26	34.94	15.41	27.48	68.2		High	2.583e-05	3.401e-09	6.15
High	[K].VLQASVLDDWFPLQGGQGQVHLR.[L]	1xTMTpro [N-Term]	3.6573e-08	3.48018e-05	1	2	1	Q9BSJ8	Q9BSJ8 [423-445]		0	2867.55	0.876	0.891	1.017	0.7	0.799	0.786	0.861	0.983	0.966	1.229	0.949	1.084	1.066	1.356	1.103					1			1		1		1		1	1	66.6		76.1	74.8	95.2	77.4	70.2			18.39		16.93	10.27	41.99		High	2.583e-05	3.247e-09	6.44
High	[K].GPLEWQDYIYK.[E]	1xTMTpro [K11]; 1xTMTpro [N-Term]	0.000115525	3.48018e-05	1	1	2	Q8WXD5	Q8WXD5 [8-18]		0	2020.1	1.618	1.687	1.042	1.239	0.766	0.734	1.567	0.968	0.929	1.265	1.803	1.114	1.069	1.455	1.151					1			1		1		1		0.719481	1	143.8		88.8	85.2	116.1	91.8	79.7			9.64		15.91	1.77	30.06		High	2.583e-05	2.663e-05	3.27
High	[K].VIQATGGGAYK.[F]	1xTMTpro [K11]; 1xTMTpro [N-Term]	2.95267e-06	3.48018e-05	1	1	4	Q9NVE7	Q9NVE7 [119-129]		0	1672.99	1.231	0.91	0.739	1.137	0.924	1.25	0.88	0.715	0.968	0.774	0.893	0.726	0.982	0.786	1.015					1			1		1		1		1	1	366.9		298.1	403.4	322.6	416.8	410.7			18.64		14.72	27.48	26.43		High	2.583e-05	4.32e-07	3.2
High	[K].VLQATVVAVGSGSK.[G]	1xTMTpro [K14]; 1xTMTpro [N-Term]	9.26006e-07	3.48018e-05	1	1	13	P61604	P61604 [41-54]		0	1924.17	0.972	1.131	1.163	0.792	0.814	0.7	0.905	0.931	0.801	1.143	0.866	0.891	0.766	1.094	0.957					1			1		1		1		1	1	1105.5		1137	977.7	1396	1220.9	1276			12.36		32.79	21.4	2.19		High	2.583e-05	1.187e-07	3.42
High	[K].VIQCFAETGQVQK.[I]	1xCarbamidomethyl [C4]; 1xTMTpro [K13]; 1xTMTpro [N-Term]	1.85708e-07	3.48018e-05	1	2	9	Q00610-1	Q00610-1 [488-500]		0	2116.17	0.449	0.96	2.136	1.029	2.29	1.072	0.658	1.465	0.686	0.64	0.424	0.944	0.442	0.412	0.645	1	1	1	1	1	1	1	1	1	1	1	1	1	1	1	519.9	865.6	1157.3	541.8	505.3	790.1	1225.8	35.55		31.29	59.02	46.67	37.6	52.76		High	2.583e-05	3.926e-08	4.93
High	[R].VLQCQEEELTQMVSTMSDGWK.[F]	1xCarbamidomethyl [C4]; 1xTMTpro [K21]; 1xTMTpro [N-Term]	6.49977e-06	3.48018e-05	2	2	1	Q9NXV2; Q14681	Q9NXV2 [160-180]; Q14681 [189-209]		0	3107.53	1.302	1.249	0.959	1.216	0.934	0.974	1.191	0.915	0.954	0.98	0.999	0.767	0.8	0.821	0.838					1			1		1						58		44.6	46.4	47.7	48.7	58.1			28.42		6.05	6.1		Shared	High	2.583e-05	1.041e-06	5.03
High	[R].GPGLYYVDSEGNR.[I]	1xTMTpro [N-Term]	1.12431e-06	3.48018e-05	1	2	5	P28074-1	P28074-1 [167-179]		0	1730.87	1.577	1.916	1.215	2.731	1.731	1.425	2.469	1.565	1.288	0.904	0.914	0.579	0.477	0.335	0.37	1	1	1	1	1	1	1	1	1	1	1	1	1	0.863896	1	757.3	523.8	480.1	395.2	277.3	306.8	828.7	68.16	59.11	38.42	35.55	53.7	42.77	44.23		High	4.251e-05	2.798e-08	3.02
High	[R].GPGLGSTQGQTIALPAQGLIEFR.[D]	1xTMTpro [N-Term]	1.99753e-08	3.48018e-05	1	1	5	Q00577	Q00577 [177-199]		0	2615.45	1.1	1.306	1.188	1.215	1.105	0.93	1.238	1.126	0.948	1.019	0.885	0.805	0.678	0.729	0.715					1			1		1		0.728628		0.535763	0.533478	315		286.4	241.1	259.2	254.3	355.7			10.03		7.76	0.76	16.13		High	2.583e-05	1.653e-09	8.35
High	[R].GPGIFEDLQNYILEK.[K]	1xTMTpro [K15]; 1xTMTpro [N-Term]	2.0862e-06	3.48018e-05	1	1	5	Q9H1E5	Q9H1E5 [124-138]		0	2344.3	1.743	1.041	0.597	0.462	0.265	0.444	0.606	0.347	0.582	1.31	5.979	3.43	5.744	12.931	9.871	1	1	1	1	0.832829	1	1	1	1	1	0.184438	0.178951	0.193656	0.00869831	0.0449829	230.7	429.1	132.4	221.7	499	380.9	38.6	36.57		93.8	31.98	52.2	48.82	15.3		High	3.041e-05	1.104e-06	4.49
High	[R].GPGGSQGSQGPSPQGAR.[R]	1xTMTpro [N-Term]	1.82385e-07	3.48018e-05	1	1	6	Q96MG7	Q96MG7 [53-69]		0	1828.92	0.903	0.791	0.876	0.775	0.858	0.979	1.013	1.121	1.28	1.307	1.172	1.298	1.481	1.512	1.157					1			1		1		1		1	1	88.2		97.6	111.4	113.8	87.1	75.3			14.91		12.63	7.92	51.5		High	2.583e-05	1.941e-08	5.27
High	[R].GPGDEDQEEETQGQEEGDEGEPR.[D]	1xTMTpro [N-Term]	1.16295e-09	3.48018e-05	1	1	2	Q9H6Y7	Q9H6Y7 [278-300]		0	2821.18		0.01	0.01	0.01	0.01	0.909	0.01	0.01	1.056	1.161	0.01	0.01	1.239	1.362	1.174						1			1	1			1	1	1				127.4	140.1	120.7	102.8				39.01	48	33.25	75.03		High	4.251e-05	2.894e-12	4.16
High	[R].GPGASVHDR.[N]	1xTMTpro [N-Term]	6.57847e-05	3.48018e-05	1	5	4	P46379-1	P46379-1 [119-127]		0	1199.65																																													No Quan Values	High	3.041e-05	4.056e-05	2.51
High	[R].GPGASGEQPEPGEAAAGGAAEEAR.[R]	1xTMTpro [N-Term]	1.34546e-11	3.48018e-05	1	1	9	Q9H3P7	Q9H3P7 [50-73]		0	2470.18	3.211	0.611	0.19	0.603	0.188	0.987	0.584	0.182	0.955	0.968	0.67	0.209	1.096	1.11	1.147	1	1	0.643612	1	0.983233	1	1	0.840792	1	1	1	1	1	1	1	311.2	330.7	96.9	509.2	515.9	533	464.6	47.53	24.86	107.09	41.34	53.75	55.73	60.24		High	4.251e-05	5.41e-12	5.34
High	[K].GPGAGSALDDGR.[R]	1xTMTpro [N-Term]	1.01065e-05	3.48018e-05	1	2	4	O95782	O95782 [621-632]		0	1376.71	1.172	0.869	0.741	0.971	0.828	1.117	0.972	0.83	1.119	1.002	1.042	0.889	1.199	1.073	1.072	1	1	1	1	1	1	1	1	1	1	1	1	1	1	1	476.8	408.7	406.8	548.7	491.2	490.4	457.7	33.48	34.93	8.11	17.69	17.15	18.74	45.63		High	6.274e-05	1.232e-05	2.6
High	[RK].GPFTDVVTTNLK.[L]	1xTMTpro [K12]; 1xTMTpro [N-Term]	8.29003e-06	3.48018e-05	2	4	15	O95292; Q9P0L0	O95292 [20-31]; Q9P0L0 [27-38]		0	1900.1	1.505	1.305	0.867	1.053	0.7	0.807	0.947	0.629	0.726	0.899	1.728	1.148	1.324	1.641	1.825	1	1	1	1	1	1	1	1	1	1	0.180994	1	1	0.238002	0.158383	1100.8	928.3	731.4	843.5	1045.2	1162.5	637	24.86	9.57	28.47	25.92	17.87	23.51	28.79	Shared	High	2.583e-05	1.365e-06	3.91
High	[K].GPFLVSAPLSTIINWER.[E]	1xTMTpro [N-Term]	8.57621e-07	3.48018e-05	2	5	6	Q12873-1; Q14839	Q12873-1 [786-802]; Q14839 [776-792]		0	2204.24	0.719	0.843	1.172	0.841	1.17	0.998	0.666	0.927	0.791	0.792	100	100	100	100	100	1	1	1	1	1	1	1	1	1	1						37.3	333.4	51.8	44.2	44.3	55.9		26.67		4.86	13.74	13.1	10.34		Shared	High	2.583e-05	1.091e-07	3.4
High	[R].GPFELEAFYSDPQGVPYPEAK.[I]	1xTMTpro [K21]; 1xTMTpro [N-Term]	9.69536e-08	3.48018e-05	1	4	6	Q92598	Q92598 [438-458]		0	2949.52	0.79	0.87	1.101	0.804	1.018	0.924	0.803	1.016	0.923	0.999	0.843	1.067	0.969	1.049	1.05	1	1	1	1	1	1	1	1	1	1	1	1	1	1	1	125.6	160.9	158.9	144.3	156.2	156.4	148.9	16.51	24.17	20.18	8.18	17.91	5.73	27.04		High	3.041e-05	2.007e-07	4.37
High	[R].VIQCYIQYGNEEQR.[K]	1xCarbamidomethyl [C4]; 1xTMTpro [N-Term]	8.23486e-07	3.48018e-05	1	1	2	Q15397	Q15397 [182-195]		0	2104.05	1.242	0.895	0.72	1.095	0.881	1.223	1.471	1.184	1.643	1.344	1.771	1.425	1.978	1.618	1.204					1			1		1		0.625607		0.377966	1	510		410.6	569.8	465.9	346.8	288			15.08		16.02	0.55	6.23		High	2.583e-05	1.041e-07	4.47
High	[K].GPEVTSNAALTLR.[N]	1xTMTpro [N-Term]	3.60554e-07	3.48018e-05	1	1	6	Q9UHI8	Q9UHI8 [318-330]		0	1632.92	2.154	1.235	0.573	0.835	0.388	0.676	1.297	0.602	1.05	1.553	1.983	0.92	1.605	2.375	1.529	0.327193	1	0.622748	1	0.0918299	1	1	0.782128	1	1	0.209036	1	0.541765	0.0406483	0.418142	346.1	390.7	160.7	280.2	414.5	266.9	174.6	54.03	12.92	62.91	57.15	56.53	57.46	42.77		High	3.041e-05	2e-07	3.55
High	[K].GPESESEDHR.[A]	1xTMTpro [N-Term]	7.83604e-07	3.48018e-05	1	2	15	P78527	P78527 [500-509]		0	1446.68	100	1.507	0.01	0.327	0.01	0.217	0.259	0.01	0.172	0.792	0.404	0.01	0.268	1.238	1.562		1		1		1	1		1	1	1		1	1	1	214.8	88.6		142.5	657.5	829.7	531.3	32.38	4.03		108.76	70.3	77.85	55.96		High	4.251e-05	1.42e-08	4.51
High	[K].GPENIICSCISPCGSWIAYSTVSR.[F]	3xCarbamidomethyl [C7; C9; C13]; 1xTMTpro [N-Term]	4.53873e-07	3.48018e-05	1	2	2	Q969X6	Q969X6 [389-412]		0	3018.44	1.114	0.741	0.665	0.921	0.827	1.244	1.009	0.906	1.362	1.095	0.674	0.606	0.911	0.732	0.669					1			1		1		0.98057		1	1	63.8		57.3	86.2	69.3	63.3	94.6			17.9		3.1	36.25	59.88		High	2.583e-05	5.353e-08	5.34
High	[K].GNYVADLGAMVVTGLGGNPMAVVSK.[Q]	1xTMTpro [K25]; 1xTMTpro [N-Term]	1.32378e-07	3.48018e-05	1	2	4	O60341	O60341 [323-347]		0	3028.65																																													No Quan Values	High	2.583e-05	1.357e-08	5.09
High	[R].GNYSTDQLCVLDNVK.[M]	1xCarbamidomethyl [C9]; 1xTMTpro [K15]; 1xTMTpro [N-Term]	5.67777e-06	3.48018e-05	1	2	2	Q7Z4Q2	Q7Z4Q2 [647-661]		0	2334.23	2.525	2.516	0.997	2.25	0.891	0.894	1.99	0.788	0.791	0.884	2.582	1.023	1.026	1.148	1.298	0.641776	1	1	0.898088	1	1	1	1	1	1	0.513015	1	1	1	1	1137.6		450.5	452.1	505.6	571.7	440.6	4.04		16.76	21.52	24.04	14.45	68.23		High	3.041e-05	2.915e-06	3.9
High	[R].GNWEQPQNQNQTQHK.[Q]	1xTMTpro [K15]; 1xTMTpro [N-Term]	5.18107e-05	3.48018e-05	1	5	1	Q14157-5	Q14157-5 [12-26]		0	2445.25	0.997	1.148	1.152	0.901	0.903	0.784	1.03	1.033	0.897	1.144	1.094	1.097	0.953	1.215	1.062					1			1		1		1		1	1	137.9		138.4	120.1	153.2	133.9	126.1			9.98		14.05	23.51	29.33		High	2.583e-05	1.063e-05	4.41
High	[K].GNQLWEYDPVK.[L]	1xTMTpro [K11]; 1xTMTpro [N-Term]	1.79706e-05	3.48018e-05	1	1	3	Q10472	Q10472 [502-512]		0	1957.07	0.899	1.145	1.274	1.388	1.545	1.213	1.458	1.622	1.273	1.05	2.205	2.453	1.926	1.588	1.512	1	1	0.846558	0.400449	0.195474	1	0.781013	0.344786	1	1						1763		1961.4	1539.8	1269.9	1209.1	799.5	3.84		17.02	8.94	15.18	2.77			High	3.041e-05	8.984e-06	4.42
High	[R].GNQLEICAVVLR.[Q]	1xCarbamidomethyl [C7]; 1xTMTpro [N-Term]	2.51281e-07	3.48018e-05	1	1	1	Q96EL2	Q96EL2 [114-125]		0	1675.95	1.785	1.131	0.634	1.059	0.593	0.936	0.97	0.543	0.857	0.915	1.438	0.805	1.271	1.357	1.483	0.924096	1	1	1	0.994267	1	1	1	1	1	1	1	1	1	1	599.7		335.9	530	566	618.3	417	6.3		18.27	10.07	6.94	15.74	53.75		High	3.041e-05	1.405e-07	3.5
High	[R].GNQLCSLISGIIR.[A]	1xCarbamidomethyl [C5]; 1xTMTpro [N-Term]	0.000110168	3.48018e-05	1	2	2	Q53GS7-1	Q53GS7-1 [283-295]		0	1734.99	1.104	0.795	0.72	1.039	0.941	1.307	1.079	0.977	1.357	1.038	1.204	1.09	1.514	1.158	1.116					1			1		1		1		1	1	142.8		129.4	179.7	137.5	132.4	118.7			13.46		33.4	11.75	7.35		High	2.583e-05	2.53e-05	2.52
High	[R].GNPTVEVDLFTSK.[G]	1xTMTpro [K13]; 1xTMTpro [N-Term]	1.79246e-08	3.48018e-05	1	1	18	P06733-1	P06733-1 [16-28]		0	2015.13	0.655	1.002	1.531	0.906	1.385	0.905	0.872	1.332	0.87	0.962	0.441	0.673	0.44	0.486	0.505	1	1	1	1	1	1	1	1	1	1	1	1	1	1	1	1585.9	1982.6	2422.7	1582.5	1749.5	1818.2	3598.7	31.52	56.68	89.05	136.03	58.23	67.18	84.24		High	3.041e-05	1.076e-08	4.34
High	[K].GNPQGFNQGLDCDVIVAEVR.[S]	1xCarbamidomethyl [C12]; 1xTMTpro [N-Term]	1.27684e-07	3.48018e-05	1	1	1	Q86U44	Q86U44 [489-508]		0	2492.25		0.01	0.01	0.01	0.01	1.611	0.01	0.01	1.013	0.629	0.01	0.01	1.397	0.867	1.379						1			1	1			1	1	1				161.7	100.3	159.6	115.7				61.36	50.09	72.79	9.91		High	4.251e-05	1.333e-09	3.42
High	[K].GNNVYCLDR.[E]	1xCarbamidomethyl [C6]; 1xTMTpro [N-Term]	0.00013141	3.48018e-05	1	2	2	P53621-1	P53621-1 [575-583]		0	1414.71																																													No Quan Values	High	4.251e-05	1.204e-05	2.82
High	[R].GNNVLYISTQK.[R]	1xTMTpro [K11]; 1xTMTpro [N-Term]	1.10089e-05	3.48018e-05	1	1	3	P62312	P62312 [67-77]		0	1845.07	1.182	1.241	1.05	1.077	0.911	0.868	1.039	0.878	0.837	0.964	0.925	0.782	0.745	0.859	0.891					1			1		1		0.459951		1	1	666.5		563.8	537.1	618.8	641.8	720.7			7.25		10.52	4.73	15.52		High	2.583e-05	1.877e-06	3.67
High	[R].VLQLTSWDEDAWASK.[DV]	1xTMTpro [K15]; 1xTMTpro [N-Term]	3.93292e-05	3.48018e-05	1	3	3	P18206	P18206 [247-261]		0	2357.26	0.622	0.895	1.438	0.609	0.979	0.681	0.799	1.285	0.893	1.312	1.072	1.723	1.198	1.76	1.341	1	1	1	1	1	1	1	1	1	1	1	1	1	1	1	337.8	307.2	542.8	377.4	554.6	422.5	315.1	0.7		64.65	59.74	14.88	17.59	6.04		High	3.041e-05	1.933e-05	3.62
High	[R].GNNIASELENFMGLIEVVTGYVK.[I]	1xTMTpro [K23]; 1xTMTpro [N-Term]	3.09481e-08	3.48018e-05	1	1	1	P08069	P08069 [367-389]		0	3105.68																																													No Quan Values	High	3.041e-05	1.832e-08	4.52
High	[K].GNNFLYTNGK.[C]	1xTMTpro [K10]; 1xTMTpro [N-Term]	8.9435e-05	3.48018e-05	1	2	3	O75083	O75083 [29-38]		0	1735.96	0.492	1.189	2.419	0.784	1.596	0.66	0.629	1.28	0.529	0.802	0.549	1.117	0.462	0.7	0.873					0.434325			1		1		1		1	1	764.6		1555.5	643	974.6	1215.5	1392.5			18.11		5.85	4.83	7.9		High	2.583e-05	1.983e-05	4.18
High	[K].GNMGVCFDVPTTESER.[L]	1xCarbamidomethyl [C6]; 1xTMTpro [N-Term]	3.90533e-06	3.48018e-05	1	1	2	Q9BQ39	Q9BQ39 [628-643]		0	2102.98	1.499	1.336	0.891	1.273	0.849	0.953	1.736	1.158	1.299	1.363	2.706	1.805	2.026	2.126	1.559					1			1		1		0.261078		0.244065	1	298.2		198.9	223.2	234.3	171.8	110.2			21.76		16.49	2.58	8.42		High	2.583e-05	5.885e-07	4.4
High	[K].GNLVYIIDFGLAK.[K]	1xTMTpro [K13]; 1xTMTpro [N-Term]	5.3788e-06	3.48018e-05	2	3	3	P48730-1; P49674	P48730-1 [142-154]; P49674 [142-154]		0	2031.21	0.805	0.93	1.156	0.966	1.201	1.039	0.981	1.22	1.056	1.016	0.812	1.009	0.873	0.84	0.827					1			1		1		1		1	1	347.8		432.3	374.1	359.9	354.4	428.3			12.03		1.45	6.21	5.26	Shared	High	2.583e-05	8.433e-07	3.9
High	[K].GNIQLSYSDGDDCGHGK.[K]	1xCarbamidomethyl [C13]; 1xTMTpro [K17]; 1xTMTpro [N-Term]	5.68616e-05	3.48018e-05	1	1	2	P11717	P11717 [560-576]		0	2431.18	0.545	0.655	1.202	0.649	1.191	0.991	0.705	1.293	1.076	1.086	1.142	2.095	1.742	1.758	1.62	1	1	1	1	1	1	1	1	1	1	1	1	1	1	1	92.8	80.8	170.2	141.6	142.9	131.6	81.2	30.78	52.27	24.9	40.54	28.82	13.85	28.4		High	6.274e-05	4.174e-05	2.33
High	[R].GNINICLMGDPGVAK.[S]	1xCarbamidomethyl [C6]; 1xTMTpro [K15]; 1xTMTpro [N-Term]	5.15011e-07	3.48018e-05	1	2	7	P33993-1	P33993-1 [373-387]		0	2167.19	1.576	0.84	0.533	1.305	0.828	1.554	1.431	0.908	1.704	1.097	1.806	1.146	2.152	1.385	1.262					1			1		1		1		1	1	1073.8		681.3	1279	823.1	750.4	594.4			21.85		3.66	3.77	12.59		High	2.583e-05	6.18e-08	4.79
High	[K].GNIIISTPEK.[W]	1xTMTpro [K10]; 1xTMTpro [N-Term]	9.38281e-05	3.48018e-05	1	1	8	O75643-1	O75643-1 [1422-1431]		0	1680.02	1.161	1.051	0.905	1.272	1.095	1.21	0.7	0.603	0.666	0.55	0.796	0.685	0.757	0.626	1.137	1	1	1	1	1	1	1	1	1	1	1	1	1	1	1	904.8	713.1	779	860.7	711.4	1292.9	1137.1	16.17	40.93	1.49	17.55	34.07	19.56	14.31		High	3.041e-05	4.558e-05	3.29
High	[R].GNILIPGINEAVAAVTEEEHK.[L]	1xTMTpro [K21]; 1xTMTpro [N-Term]	3.56542e-05	3.48018e-05	1	2	1	Q96KP4	Q96KP4 [255-275]		0	2812.57																																													No Quan Values	High	2.583e-05	6.996e-06	3.46
High	[R].GNLGAGNGNLQGPR.[H]	1xTMTpro [N-Term]	1.48963e-08	3.48018e-05	1	2	17	P43243	P43243 [374-387]		0	1628.88	1.944	0.878	0.452	1.13	0.582	1.287	0.67	0.345	0.763	0.593	0.765	0.393	0.871	0.676	1.141	1	1	1	1	1	1	1	1	1	1	1	1	1	1	1	1698.2	1541.5	873.6	1933.4	1502.3	2535.2	2221	38.32	98.38	67.03	23.92	29.43	52.17	50.78		High	3.041e-05	9.018e-09	3.98
High	[R].GNLFGEMAQLAVGGPEK.[D]	1xTMTpro [K17]; 1xTMTpro [N-Term]	7.94286e-07	3.48018e-05	1	2	1	O75592-1	O75592-1 [3183-3199]		0	2326.27	0.993	0.984	0.991	0.924	0.931	0.939	0.987	0.994	1.002	1.068	0.974	0.981	0.989	1.054	0.987					1			1		1		1		1	1	133.3		134.3	135.4	144.2	135.1	136.9			12.74		3.41	15.44	41.33		High	2.583e-05	1e-07	5.79
High	[K].GNLEVLLFTIQSK.[LM]	1xTMTpro [K13]; 1xTMTpro [N-Term]	2.20906e-05	3.48018e-05	2	5	3	Q01082-1; O15020	Q01082-1 [360-372]; O15020 [363-375]		0	2070.25	0.61	0.66	1.081	0.703	1.152	1.065	0.822	1.347	1.246	1.17	0.838	1.374	1.271	1.193	1.02					1			1		1						32.4		53.1	49.1	46.1	39.4	38.6			16.35		10.96	4.6		Shared	High	2.583e-05	4.091e-06	4.03
High	[K].GNIELASSEPQHFTTTVTR.[C]	1xTMTpro [N-Term]	2.72923e-09	3.48018e-05	1	9	3	Q9UPQ0-10	Q9UPQ0-10 [650-668]		0	2392.24	0.362	0.432	1.192	0.371	1.024	0.859	0.33	0.91	0.763	0.889	0.368	1.017	0.854	0.993	1.118			1		1	1		1	1	1		1	1	1	1	92.8		256.2	215.1	250.3	281.7	251.9			18.02	73.8	41.12	41.45	33.69		High	2.583e-05	1.803e-10	6.74
High	[K].GNLECLNAILIHGVDITTSDTAGR.[N]	1xCarbamidomethyl [C5]; 1xTMTpro [N-Term]	7.07367e-09	3.48018e-05	1	2	2	Q9BZF9	Q9BZF9 [79-102]		0	2844.48	1.837	3.067	1.67	2.431	1.324	0.793	1.842	1.003	0.601	0.758	1.363	0.742	0.445	0.561	0.74					1			1		1		0.806324		0.259966	1	58.1		31.6	18.9	23.9	31.5	42.6			15.28		20.39	1.25	0.24		High	2.583e-05	5.189e-10	6.49
High	[R].GNLASYPIDELVDR.[A]	1xTMTpro [N-Term]	1.21945e-06	3.48018e-05	1	2	6	Q5VV42	Q5VV42 [228-241]		0	1865.99																																													No Quan Values	High	4.251e-05	2.53e-08	3.62
High	[R].GNIAEDTEVDILVTVQNLLK.[H]	1xTMTpro [K20]; 1xTMTpro [N-Term]	2.85158e-05	3.48018e-05	1	1	3	O75691	O75691 [1363-1382]		0	2792.59	0.801	1.102	1.376	1.542	1.925	1.399	1.356	1.693	1.231	0.88	100	100	100	100	100					0.870712			1		1						26.7		33.3	24.2	17.3	19.7				22.65		42.48	48.99			High	3.041e-05	1.409e-05	2.66
High	[R].GNHECASINR.[I]	1xCarbamidomethyl [C5]; 1xTMTpro [N-Term]	0.00012753	3.48018e-05	3	6	9	P62136-1; P36873-1; P62140	P62136-1 [123-132]; P36873-1 [123-132]; P62140 [122-131]		0	1461.72	0.756	0.856	1.132	0.632	0.835	0.738	0.784	1.037	0.916	1.241	0.685	0.906	0.8	1.084	0.874			1		1	1		1	1	1		1	1	1	1	190.4		251.6	222.4	301.2	242.7	277.8			26.11	60.26	35.12	29.91	44.34	Shared	High	4.251e-05	1.155e-05	3.48
High	[R].GNGPLPLGGSGLMEEMSALLAR.[R]	1xTMTpro [N-Term]	6.55121e-09	3.48018e-05	1	3	5	Q8N8S7	Q8N8S7 [433-454]		0	2474.31	1.472	0.648	0.44	1.187	0.806	1.833	0.964	0.655	1.489	0.813	0.848	0.576	1.309	0.714	0.879	1	1	1	1	1	1	1	1	1	1	1	1	1	1	1	51.3	428.6	34.9	79.2	43.2	53.2	60.5	35.71		41.48	44.71	36.21	36.11	139.74		High	3.041e-05	4.05e-09	4.03
High	[K].VLQLINDNTATALSYGVFR.[R]	1xTMTpro [N-Term]	2.59529e-08	3.48018e-05	1	2	11	Q9Y4L1	Q9Y4L1 [199-217]		0	2399.33	2.645	1.582	0.598	2.05	0.775	1.296	1.645	0.622	1.04	0.803	1.742	0.658	1.101	0.849	1.058	0.855315	1	1	1	1	1	1	1	1	1	1	1	1	1	1	707.9	955.9	267.6	447.3	345.3	430.2	406.4	33.76		51.7	24.31	26.69	25.95	50.73		High	3.041e-05	1.542e-08	5.61
High	[K].VIQIATSSSTAK.[N]	1xTMTpro [K12]; 1xTMTpro [N-Term]	6.25314e-07	3.48018e-05	2	3	8	Q7L2E3-2; Q7L2E3-1	Q7L2E3-2 [280-291]; Q7L2E3-1 [252-263]		0	1814.09	0.442	0.863	1.955	0.855	1.936	0.99	0.729	1.651	0.845	0.853	0.866	1.96	1.003	1.013	1.187	1	1	1	1	1	1	1	1	1	1	1	1	1	1	1	289	261.5	654.4	334.8	338.1	396.3	333.9	57.97	4.83	36.88	47.35	41.86	35.62	48.59	Shared	High	3.041e-05	3.415e-07	3.77
High	[K].VLQGVNGEMVLSQLLPMAEQLLEK.[I]	1xTMTpro [K24]; 1xTMTpro [N-Term]	3.74078e-08	3.48018e-05	1	1	2	Q9H583	Q9H583 [1021-1044]		0	3247.83	1.751	1.257	0.718	1.385	0.791	1.102	1.479	0.844	1.176	1.067	3.911	2.233	3.111	2.823	2.645					1			1		1						124.9		71.3	99.4	90.2	84.5	31.9			17.37		24.77	6.98			High	2.583e-05	3.332e-09	6.17
High	[K].VIQGLYSGVTTVELDTLAAETAATLTTK.[H]	1xTMTpro [K28]; 1xTMTpro [N-Term]	9.71502e-11	3.48018e-05	1	1	5	P23921	P23921 [43-70]		0	3474.94	0.717	0.948	1.323	1.357	1.894	1.431	0.869	1.213	0.917	0.641	2.509	3.5	2.646	1.849	2.886	1	1	1	1	1	1	1	1	1	1	0.389257	0.216411	0.380776	0.593078	0.221094	390.6	1154.9	545	412	287.8	449.3	155.7	3.77		18.52	17.05	25.4	11.74	56.08		High	3.041e-05	6.732e-11	5.62
High	[K].VIQENEHALQK.[D]	1xTMTpro [K11]; 1xTMTpro [N-Term]	8.77193e-07	3.48018e-05	1	1	2	Q9NTJ3-1	Q9NTJ3-1 [999-1009]		0	1917.1	1.611	1.272	0.79	1.324	0.822	1.041	1.146	0.711	0.901	0.865	1.53	0.95	1.203	1.156	1.336					1			0.317682		1		1		1	0.715057	1233.9		765.8	969.7	931.7	1076.8	806.3			8.67		5.62	13.02	15.99		High	2.583e-05	1.116e-07	6.02
High	[K].GNVQVVIPFLTESYSSSQDPPEK.[S]	1xTMTpro [K23]; 1xTMTpro [N-Term]	4.91506e-06	3.48018e-05	1	2	4	P22314	P22314 [605-627]		0	3129.66	1.269	0.937	0.738	1.22	0.961	1.302	0.935	0.737	0.999	0.767	1.045	0.824	1.116	0.857	1.118	1	1	1	1	1	1	1	1	1	1	1	1	1	1	1	106.5		83.9	113.7	87.3	113.9	101.9	21.93		45.87	50.52	29.32	32.49	147.5		High	3.041e-05	2.534e-06	2.98
High	[R].GNVPSSELQIYTWMDATLK.[E]	1xTMTpro [K19]; 1xTMTpro [N-Term]	2.00518e-07	3.48018e-05	1	1	14	O00422	O00422 [49-67]		0	2761.47	1.113	0.886	0.796	0.934	0.839	1.054	0.969	0.87	1.093	1.037	0.804	0.722	0.907	0.861	0.83	1	1	1	1	1	1	1	1	1	1	1	1	1	1	1	453.7	1593	407.5	512.1	485.8	468.3	564.3	9.56		12.73	12.57	7.77	51.32	87.87		High	2.583e-05	3.043e-08	5.09
High	[R].VIQGDGVDINTLQEIVEGMK.[Q]	1xTMTpro [K20]; 1xTMTpro [N-Term]	9.15523e-10	3.48018e-05	1	1	16	P43490	P43490 [350-369]		0	2766.52	1.738	2.239	1.289	2.596	1.494	1.159	2.547	1.466	1.138	0.981	2.322	1.336	1.037	0.895	0.912	1	1	1	1	1	1	1	1	1	1	1	1	1	1	1	512	737.2	294.6	228.6	197.2	201	220.5	50.46		120.23	116.19	85.08	98.19	107.19		High	4.251e-05	9.488e-12	5.49
High	[K].VLQGDLVMNVYR.[D]	1xTMTpro [N-Term]	5.73928e-07	3.48018e-05	1	1	10	P49327	P49327 [1496-1507]		0	1710.95	5.63	0.775	0.138	0.941	0.167	1.215	0.812	0.144	1.047	0.862	0.562	0.1	0.726	0.597	0.693	1	1	0.774813	1	1	1	1	0.793531	1	1	1	0.841082	1	1	1	703.2	278	124.9	907.2	746.9	866.5	1250.3	66.02		145.97	51.85	61.72	89.74	63.65		High	4.251e-05	1.605e-08	3.52
High	[R].GNVGVVLFNFGK.[E]	1xTMTpro [K12]; 1xTMTpro [N-Term]	0.0001259	3.48018e-05	1	2	2	P33316-3	P33316-3 [195-206]		0	1859.1	0.797	1.028	1.29	0.795	0.997	0.773	1.051	1.318	1.022	1.322	0.974	1.222	0.948	1.226	0.927					1			1		1		1		1	1	100.7		126.3	97.9	126.7	95.8	103.3			14.55		29.66	41.96	32.92		High	2.583e-05	2.95e-05	4.08
High	[K].GNVFSSPTAAGTPNK.[E]	1xTMTpro [K15]; 1xTMTpro [N-Term]	5.66106e-05	3.48018e-05	1	6	2	Q05682-5	Q05682-5 [458-472]		0	2056.13	0.58	1.149	1.983	0.907	1.566	0.79	0.765	1.32	0.665	0.843	0.622	1.072	0.541	0.685	0.813					0.276402			1		1		1		0.632709	1	465.6		803.4	405.1	513.1	608.8	749.2			14.04		14.11	5.11	7.54		High	2.583e-05	1.179e-05	5.2
High	[R].GNVFAVEAENR.[E]	1xTMTpro [N-Term]	6.44145e-06	3.48018e-05	1	1	1	Q9H6S0	Q9H6S0 [151-161]		0	1509.8	100	0.836	0.01	0.921	0.01	1.101	0.955	0.01	1.142	1.037	1.113	0.01	1.33	1.208	1.165		1		1		1	1		1	1	1		1	1	1	523.9	443.8		626.4	568.8	548.6	470.9	18.41	6.69		2.62	4.36	1.08	5.91		High	6.274e-05	8.879e-06	3.45
High	[K].GNVDGVAATPTAASASCQYR.[C]	1xCarbamidomethyl [C17]; 1xTMTpro [N-Term]	1.90334e-10	3.48018e-05	1	1	9	Q9H2C2	Q9H2C2 [14-33]		0	2300.13	8.508	0.965	0.113	1.326	0.156	1.374	1.159	0.136	1.201	0.874	1.607	0.189	1.665	1.212	1.387	0.027729	1	0.00434126	1	0.0677474	1	1	0.0292612	1	1	1	0.386199	1	1	1	453.7	404.6	53.3	470.1	342.2	391.5	282.3	40.85	26	105.99	53.68	52.57	47.96	46.79		High	4.251e-05	5.831e-13	5.93
High	[R].VLQGLEIELQSQLSMK.[A]	1xTMTpro [K16]; 1xTMTpro [N-Term]	4.19752e-06	3.48018e-05	1	1	4	P08779	P08779 [339-354]		0	2424.4	0.317	0.752	2.371	0.615	1.94	0.818	0.776	2.448	1.032	1.262	0.236	0.746	0.314	0.384	0.305					1			1		1		1		1	1	13.6		42.9	18.1	22.1	17.5	57.5			68.06		31.45	58.06	77.12		High	2.583e-05	6.387e-07	4.78
High	[R].GNTQATSHSFDVR.[V]	1xTMTpro [N-Term]	1.09519e-07	3.48018e-05	1	3	5	Q5SWX8-1	Q5SWX8-1 [243-255]		0	1723.87	0.768	0.973	1.267	1.469	1.912	1.509	1.369	1.783	1.407	0.932	2.443	3.182	2.511	1.664	1.784	1	1	1	1	1	1	1	1	1	1	1	1	1	1	1	424.8	770.9	553.2	436.5	289.3	310.2	173.9	0.58		19.46	45.83	48.48	54.03	75.05		High	3.041e-05	6.268e-08	5.76
High	[K].GNTPLWLASNGGHFDVVQLLVQAGADVDAADNR.[K]	1xTMTpro [N-Term]	5.08459e-08	3.48018e-05	1	3	2	Q8IWZ3	Q8IWZ3 [1325-1357]		0	3724.9	0.953	0.838	0.88	0.719	0.755	0.858	0.947	0.994	1.13	1.316	0.931	0.977	1.111	1.294	0.983	1	1	1	0.158169	0.308077	1	1	1	1	0.881767						108.2	217.6	113.6	129.1	150.4	114.3	116.3	3.81		0.06	10.9	6.68	6.08			High	3.041e-05	2.965e-08	4.46
High	[R].GPLTSGSDEENVALPLGDNVLTHNLGIPVLVVCTK.[C]	1xCarbamidomethyl [C33]; 1xTMTpro [K35]; 1xTMTpro [N-Term]	6.96847e-07	3.48018e-05	1	2	1	O43237	O43237 [199-233]		0	4237.3	1.229	0.904	0.736	0.909	0.739	1.005	0.874	0.711	0.967	0.962	0.521	0.424	0.576	0.573	0.596					1			1		1						33		26.8	36.5	36.3	37.7	63.4			29.63		11.05	21.87			High	2.583e-05	8.638e-08	4.7
High	[K].GNTPATGTTQGK.[K]	1xTMTpro [K12]; 1xTMTpro [N-Term]	1.78315e-07	3.48018e-05	1	2	10	Q9P2E9-1	Q9P2E9-1 [189-200]		0	1740.97	1.171	0.742	0.634	1.004	0.858	1.354	1.109	0.947	1.494	1.104	1.33	1.136	1.793	1.324	1.2	1	1	0.185982	1	0.361923	1	1	1	1	1	1	1	0.177021	0.23529	1	1689.4	926.3	1442.5	2276.7	1681.9	1524	1270	7.18	12.06	17.65	21.76	36.98	45.75	26.19		High	3.041e-05	1.006e-07	3.78
High	[K].GNTAEGCVHETQEK.[Q]	1xCarbamidomethyl [C7]; 1xTMTpro [K14]; 1xTMTpro [N-Term]	7.60853e-10	3.48018e-05	1	2	19	Q9BQG0	Q9BQG0 [936-949]		0	2168.09	0.852	0.805	0.945	0.85	0.998	1.056	1.328	1.559	1.65	1.562	2.243	2.632	2.786	2.639	1.689	1	1	1	1	1	1	1	1	1	1	0.142844	0.198635	0.230785	0.243775	0.537512	2061.7	1486	2419.8	2561.2	2425.6	1552.6	919.2	61.43	20.12	37.98	56.75	56.44	59.13	25.46		High	3.041e-05	4.99e-10	7.19
High	[R].GNTAAYLLYAFTR.[I]	1xTMTpro [N-Term]	5.23527e-06	3.48018e-05	1	2	10	P54136-1	P54136-1 [528-540]		0	1764.96	0.457	1.331	2.912	1.384	3.028	1.04	1.351	2.954	1.015	0.976	0.54	1.18	0.405	0.39	0.4	1	1	1	1	1	1	1	1	1	1	1	1	1	1	1	611.2	735.8	1337	459.2	441.5	452.6	1132.7	82.77		36.56	106.66	83.79	71.96	42.23		High	2.583e-05	1.318e-06	3.94
High	[R].GNSYPGAAEGR.[A]	1xTMTpro [N-Term]	3.30485e-05	3.48018e-05	1	1	3	Q9UEG4	Q9UEG4 [623-633]		0	1382.7	1.61	0.665	0.413	0.653	0.405	0.982	0.346	0.215	0.52	0.53	0.744	0.462	1.12	1.14	2.152	1	1	0.828408	1	1	1	1	0.6467	1	1	1	1	1	1	1	377.6		234.5	568.2	578.4	1091.7	507.2	0.13		12.47	39.52	44.3	52.79	24.94		High	4.251e-05	1.896e-06	2.98
High	[K].GNSSESIEAIR.[E]	1xTMTpro [N-Term]	4.55241e-06	3.48018e-05	1	6	2	O60313-10	O60313-10 [561-571]		0	1466.78		0.01	0.01	0.01	0.01	1.039	0.01	0.01	1.216	1.17	0.01	0.01	1.137	1.094	0.935						1			1	1			1	1	1				955.5	919.4	785.9	840.5				22.74	54.02	12.71	27.9		High	4.251e-05	1.41e-07	3.56
High	[R].GNSRPGTPSAEGGSTSSTLR.[A]	1xTMTpro [N-Term]	6.32242e-05	3.48018e-05	1	1	4	P35269	P35269 [383-402]		0	2223.13	0.603	0.548	0.908	0.698	1.158	1.275	0.79	1.311	1.443	1.132	0.657	1.089	1.199	0.94	0.831	1	1	1	1	1	1	1	1	1	1	1	1	1	1	1	213.7	369.7	354.5	390.3	306	270.4	325.5	48.7		25.59	43.25	38.13	16.1	33.88		High	2.583e-05	1.336e-05	3.19
High	[K].GNSPPSSGEACREEK.[G]	1xCarbamidomethyl [C11]; 1xTMTpro [K15]; 1xTMTpro [N-Term]	1.05073e-06	3.48018e-05	1	2	1	P41227-1	P41227-1 [184-198]		1	2213.11	1.045	1.051	1.006	0.868	0.831	0.826	1.158	1.108	1.101	1.333	1.059	1.013	1.007	1.219	0.915					1			1		1		1		1	1	451		431.6	429	519.3	389.6	425.9			8.98		4.21	13.92	41.21		High	2.583e-05	1.367e-07	2.68
High	[K].GNSPPSSGEACR.[E]	1xCarbamidomethyl [C11]; 1xTMTpro [N-Term]	5.45204e-06	3.48018e-05	1	2	6	P41227-1	P41227-1 [184-195]		0	1522.72	0.332	0.233	0.701	0.261	0.787	1.123	0.216	0.65	0.927	0.825	0.184	0.554	0.791	0.704	0.853	1	1	1	1	1	1	1	1	1	1	0.421059	0.944845	1	1	1	31.2	41.9	94	134.1	119.5	144.8	169.6	80.14		27.32	109.5	85.75	85.35	96.34		High	4.251e-05	1.786e-07	3.1
High	[R].GNSLTLIDLPGHESLR.[L]	1xTMTpro [N-Term]	6.85368e-09	3.48018e-05	1	1	7	Q9Y5M8	Q9Y5M8 [110-125]		0	2026.13	100	0.743	0.01	0.916	0.01	1.232	0.936	0.01	1.259	1.022	1.149	0.01	1.546	1.254	1.228		1		1		1	1		1	1	1		1	1	1	344.2	329		463.1	375.8	367.8	299.6	36.87	11.31		3.87	13.44	11.74	1.15		High	3.041e-05	4.224e-09	5.67
High	[K].GNSLQEILER.[T]	1xTMTpro [N-Term]	2.98202e-05	3.48018e-05	1	1	2	Q00341-1	Q00341-1 [315-324]		0	1462.82		0.01	0.01	0.01	0.01	1.001	0.01	0.01	0.954	0.953	0.01	0.01	0.573	0.572	0.6						1			1	1			1	1	1				1065.6	1064.6	1116.6	1860.9				75.59	19.57	22.03	26.81		High	4.251e-05	1.655e-06	2.72
High	[R].GNSIIMLEALER.[V]	1xOxidation [M6]; 1xTMTpro [N-Term]	7.47393e-05	3.48018e-05	1	2	3	P62308	P62308 [64-75]		0	1665.92		0.01	0.01	0.01	0.01	1.667	0.01	0.01	1.293	0.776	0.01	0.01	0.714	0.428	0.552						1			1	1			1	0.901867	1				280.7	168.4	217	393.1				62.69	36.43	21.37	44.98		High	4.251e-05	5.593e-06	3.33
High	[R].GNSIIMLEALER.[V]	1xTMTpro [N-Term]	1.89222e-08	3.48018e-05	1	2	25	P62308	P62308 [64-75]		0	1649.92	2.303	0.944	0.41	1.233	0.536	1.306	1.234	0.536	1.307	1.001	0.61	0.265	0.646	0.494	0.494	1	1	0.818505	1	1	1	1	1	1	1	1	0.157789	1	0.948774	0.503908	1646.2	1556.3	714.8	1743.3	1334.7	1333.7	2700.2	30.65	59.58	74.85	47.08	50.66	55.59	55.53		High	4.251e-05	1.106e-10	3.28
High	[R].VLQGLEIELQSQLSMK.[A]	1xOxidation [M15]; 1xTMTpro [K16]; 1xTMTpro [N-Term]	1.9693e-07	3.48018e-05	1	1	4	P08779	P08779 [339-354]		0	2440.4	0.672	0.647	0.962	1.142	1.698	1.764	1.084	1.612	1.675	0.949	0.428	0.636	0.661	0.375	0.395	1	1	1	1	1	1	1	1	1	1	1	1	1	1	1	73.4	704.4	109.2	113.5	64.3	67.7	171.7	23.08		93.47	55.62	43.04	60.32	101.74		High	2.583e-05	2.11e-08	4.48
High	[K].GNTETSASASQTNHVK.[D]	1xTMTpro [K16]; 1xTMTpro [N-Term]	4.67616e-11	3.48018e-05	1	2	2	Q14004-1	Q14004-1 [498-513]		0	2240.18	0.699	0.603	0.864	0.826	1.183	1.369	0.802	1.149	1.33	0.971	0.964	1.38	1.598	1.167	1.202	1	1	1	1	1	1	1	1	1	1	1	1	1	1	1	276.8		396.3	458.9	335.1	345	287.1	51.62		47.54	19.06	27.06	16.18	13.31		High	3.041e-05	3.314e-11	5.52
High	[R].VLQALGSEPIQYAVPVVK.[Y]	1xTMTpro [K18]; 1xTMTpro [N-Term]	1.51677e-08	3.48018e-05	1	3	18	O00159-3	O00159-3 [891-908]		0	2519.51	0.68	1.078	1.585	1.13	1.662	1.049	0.956	1.406	0.887	0.846	0.67	0.985	0.621	0.592	0.7					0.331509			0.976446		1		1		0.669841	1	2455.2		3610.2	2278.2	2172.1	2567.1	3666.8			21.28		10.21	15.26	7.03		High	2.583e-05	1.215e-09	5.7
High	[R].VLQALEGLK.[M]	1xTMTpro [K9]; 1xTMTpro [N-Term]	7.02779e-05	3.48018e-05	1	1	18	P39019	P39019 [103-111]		0	1579.01	0.178	0.756	4.256	0.536	3.014	0.708	0.842	4.741	1.114	1.573	0.701	3.945	0.927	1.309	0.832	1	1	1	1	1	1	1	1	1	1	1	1	1	1	1	785.1	496.4	4417.8	1038	1466	931.8	1119.8	148.66	49.17	55.65	105.3	96.99	82.4	82.15		High	6.274e-05	4.835e-05	3.26
High	[K].VIQAGMFDQK.[S]	1xTMTpro [K10]; 1xTMTpro [N-Term]	5.22722e-05	3.48018e-05	2	7	7	P51532-1; P51531	P51532-1 [1228-1237]; P51531 [1198-1207]		0	1744.99	1.377	0.565	0.41	1.154	0.838	2.044	1.406	1.021	2.49	1.219	1.338	0.972	2.37	1.16	0.952					1			1		1		1		1	1	760		551.8	1345.6	658.5	540.4	567.9			27.69		40.7	16.19	1.26	Shared	High	2.583e-05	1.075e-05	3.64
High	[K].GQFHEYQESTIGAAFLTQTVCLDDTTVK.[F]	1xCarbamidomethyl [C21]; 1xTMTpro [K28]; 1xTMTpro [N-Term]	5.27154e-08	3.48018e-05	1	2	1	P51148	P51148 [44-71]		0	3767.91	0.947	0.792	0.837	0.563	0.594	0.71	0.808	0.853	1.02	1.436	1.101	1.162	1.389	1.956	1.362					0.364437			1		1						81.4		86	102.8	144.7	100.7	74			18.88		3.13	0.09			High	2.583e-05	4.874e-09	6.57
High	[K].VLNVISLEFSDTR.[L]	1xTMTpro [N-Term]	7.04894e-06	3.48018e-05	1	5	6	Q9UPP1	Q9UPP1 [223-235]		0	1797.01	1.283	0.679	0.529	0.996	0.776	1.467	0.777	0.605	1.144	0.78	0.205	0.16	0.302	0.206	0.264	1	1	1	1	1	1	1	1	1	1	0.158628	0.157789	0.483861	0.194438	0.271752	50.3	498.6	39.2	74.1	50.5	64.8	245.3	3.79		8.56	8.23	32.88	3.38	80.39		High	3.041e-05	3.609e-06	3.15
High	[K].GQFAEHLLGAGFVSSR.[N]	1xTMTpro [N-Term]	3.18798e-06	3.48018e-05	1	3	1	Q9H2U1	Q9H2U1 [799-814]		0	1980.06																																													No Quan Values	High	2.583e-05	4.692e-07	4.86
High	[K].GQEYPAIVEFAPFQK.[A]	1xTMTpro [K15]; 1xTMTpro [N-Term]	3.78397e-06	3.48018e-05	1	2	3	Q9BZI7-1	Q9BZI7-1 [124-138]		0	2332.28	0.263	0.83	3.153	0.642	2.438	0.773	0.799	3.036	0.963	1.245	0.645	2.451	0.777	1.005	0.807	1	1	1	1	1	1	1	1	1	1	1	1	1	1	1	162.4		616.8	195.6	253	203.2	251.7	95.85		40.08	87.54	64.55	72.92	71.74		High	3.041e-05	1.962e-06	4.76
High	[K].GQEVETSVTYYR.[L]	1xTMTpro [N-Term]	1.41651e-07	3.48018e-05	1	1	6	O43169	O43169 [13-24]		0	1735.88	0.577	0.557	0.965	0.367	0.635	0.658	0.521	0.902	0.935	1.421	0.763	1.321	1.369	2.08	1.464	1	1	1	0.368691	1	1	1	1	1	1	1	1	1	0.546372	1	298.9	420.4	517.9	536.8	815.6	574	392	63.16	82.22	27.59	47.16	20.51	26.9	91.19		High	6.274e-05	5.478e-07	3.98
High	[K].VIPAASEEQLLLVELVR.[S]	1xTMTpro [N-Term]	1.12525e-07	3.48018e-05	1	1	1	Q5JWR5	Q5JWR5 [1848-1864]		0	2183.3																																													No Quan Values	High	3.041e-05	6.43e-08	4.3
High	[K].GQETSTNPIASIFAWTR.[G]	1xTMTpro [N-Term]	3.99438e-06	3.48018e-05	1	1	3	O75874	O75874 [322-338]		0	2183.14	3.574	1.385	0.388	1.558	0.436	1.125	1.27	0.355	0.917	0.815	1.805	0.505	1.303	1.158	1.422	1	1	1	1	1	1	1	1	1	1	1	1	1	1	1	143	1151.3	40	103.2	91.7	112.6	79.2	45.73		83.73	36.54	31.84	58.32	124.17		High	3.041e-05	2.077e-06	4.34
High	[R].VLPANSMAESR.[E]	1xTMTpro [N-Term]	8.52398e-05	3.48018e-05	1	8	1	P23634-1	P23634-1 [8-18]		0	1478.8	0.644	0.998	1.55	1.155	1.794	1.157	0.618	0.96	0.619	0.535	3.489	5.418	3.495	3.02	5.644	0.331833	1	0.289707	1	0.154246	1	0.494712	1	0.761938	0.314912						417.8	323.9	648.7	418.4	361.7	675.9	119.7	5.25		10.69	11.04	11.37	11.53			High	3.041e-05	4.138e-05	2.61
High	[R].GQESAGIVTSDGSSVPTFK.[S]	1xTMTpro [K19]; 1xTMTpro [N-Term]	3.32657e-08	3.48018e-05	1	1	2	Q06203	Q06203 [44-62]		0	2475.32	0.705	0.442	0.628	0.833	1.182	1.883	0.599	0.85	1.354	0.719	1.175	1.667	2.656	1.41	1.961	1	1	1	1	1	1	1	1	1	1						77.1	826	109.4	174.3	92.6	128.7	65.6	12.25		26.37	12.05	70.68	17.43			High	3.041e-05	1.969e-08	4.62
High	[R].GQEPLGPGALHFDLR.[D]	1xTMTpro [N-Term]	5.79132e-07	3.48018e-05	1	1	1	Q9BQ70	Q9BQ70 [15-29]		0	1911.04																																													No Quan Values	High	2.583e-05	7.023e-08	5.84
High	[R].VLPAQATEYAFAFIQVPQDDDAR.[T]	1xTMTpro [N-Term]	2.07516e-11	3.48018e-05	1	1	10	Q7KZF4	Q7KZF4 [788-810]		0	2869.47	1.872	1.502	0.802	0.69	0.368	0.459	0.959	0.512	0.639	1.391	0.722	0.386	0.481	1.047	0.752	1	1	1	1	1	1	1	1	1	1	1	1	1	1	1	87.4	98.3	46.7	58.2	126.7	91.1	121.1	39.97	27.17	8.35	28.29	26.08	68.31	25.84		High	4.251e-05	1.518e-14	4.66
High	[R].GQENQLVALIPYSDQR.[L]	1xTMTpro [N-Term]	3.54356e-08	3.48018e-05	1	1	2	Q9NUM4	Q9NUM4 [73-88]		0	2135.14		0.01	0.01	0.01	0.01	1.611	0.01	0.01	1.407	0.874	0.01	0.01	1.947	1.209	1.384						1			1	1			1	1	1				829.6	515.1	589.5	426.1				54.08	7.74	75.99	14.99		High	4.251e-05	2.508e-10	4.7
High	[R].GQELAFPLSPDWQVDYESYTWR.[K]	1xTMTpro [N-Term]	1.74022e-11	3.48018e-05	1	2	65	P26641	P26641 [379-400]		0	2991.45	0.966	0.74	0.767	0.814	0.843	1.1	0.902	0.934	1.218	1.108	0.908	0.94	1.226	1.115	1.006	1	1	1	1	1	1	1	1	1	1	1	1	1	1	1	640.7	396.4	663.2	865.2	786.7	710.3	705.7	27.88	70.15	30.29	34.18	38.8	33.17	45.4		High	4.251e-05	1.207e-14	5.39
High	[K].VLPAVGISYVVYENMK.[Q]	1xTMTpro [K16]; 1xTMTpro [N-Term]	9.27794e-06	3.48018e-05	1	2	2	Q6NUK1	Q6NUK1 [454-469]		0	2390.36	1.465	0.833	0.569	0.941	0.642	1.129	1.379	0.941	1.654	1.465	0.951	0.649	1.141	1.011	0.69					1			1		1		0.932831		1	1	76.6		52.3	91.9	81.4	55.6	80.6			18.57		15.3	16.83	39.47		High	2.583e-05	1.548e-06	4.62
High	[K].GQEEIVTLHAEIK.[A]	1xTMTpro [K13]; 1xTMTpro [N-Term]	1.31782e-07	3.48018e-05	1	2	2	Q9BZF9	Q9BZF9 [956-968]		0	2075.2	0.31	1.152	3.709	0.855	2.754	0.743	0.425	1.368	0.369	0.497	0.344	1.109	0.299	0.402	0.811					0.639902			1		1		1		1	1	39		125.7	33.9	45.7	91.9	113.4			40		3.46	24.98	71.68		High	2.583e-05	1.352e-08	7.07
High	[K].GQEEGGGWDVEEDLELPPELDISPGAAGGAEDGFFVPPTK.[G]	1xTMTpro [K40]; 1xTMTpro [N-Term]	2.45068e-10	3.48018e-05	1	2	12	P53621-1	P53621-1 [873-912]		0	4720.31	5.584	4.45	0.797	2.423	0.434	0.545	4.41	0.79	0.991	1.82	7.829	1.402	1.759	3.231	1.775	0.226315	1	1	1	1	1	1	1	1	1	0.14855	1	1	0.881793	1	360.7	325.9	64.6	81.1	148.9	81.8	46.1	68.74	36.48	14.59	61.35	38.43	66.16	91.39		High	6.274e-05	5.222e-09	4.79
High	[K].GQEDSLASAVDAATEQK.[T]	1xTMTpro [K17]; 1xTMTpro [N-Term]	3.35014e-06	3.48018e-05	1	1	2	Q8WUD4	Q8WUD4 [145-161]		0	2328.22	0.929	0.273	0.294	0.369	0.398	1.353	0.336	0.362	1.231	0.909	0.353	0.381	1.295	0.957	1.052			0.288755		0.560143	1		0.734192	1	1		0.348873	1	1	1	111.1		119.7	407.2	300.9	330.9	314.4			20.94	46.45	42.88	41.78	57.62		High	2.583e-05	4.971e-07	2.95
High	[K].GQEADLEAGGEEVPEANGSAGKR.[S]	1xTMTpro [K22]; 1xTMTpro [N-Term]	9.10091e-05	3.48018e-05	1	1	1	Q9NX58	Q9NX58 [226-248]		1	2879.46	1.323	2.157	1.631	1.262	0.954	0.585	2.421	1.83	1.122	1.918	100	100	100	100	100					1			1		1						34.2		25.8	15.8	27.1	14.1				36.53		13.95	24.1			High	2.583e-05	2.022e-05	2.58
High	[K].GQEADLEAGGEEVPEANGSAGK.[R]	1xTMTpro [K22]; 1xTMTpro [N-Term]	1.88877e-12	3.48018e-05	1	1	11	Q9NX58	Q9NX58 [226-247]		0	2723.36	0.906	1.039	1.146	0.856	0.945	0.824	1.254	1.384	1.207	1.465	1.016	1.122	0.978	1.187	0.81	1	1	1	1	1	1	1	1	1	1	1	1	1	1	1	407.8	298.2	450.1	392.7	476.6	325.2	401.3	39.19	53.41	37.27	28.39	34.92	26.4	71.25		High	4.251e-05	2.625e-15	5.24
High	[K].GQDSIEPVPGQK.[G]	1xTMTpro [K12]; 1xTMTpro [N-Term]	7.40856e-05	3.48018e-05	1	3	2	Q9NR50-1	Q9NR50-1 [135-146]		0	1863.05	1.939	1.03	0.531	1.39	0.717	1.35	1.726	0.89	1.676	1.242	2.133	1.1	2.072	1.535	1.236					1			1		1		1		1	1	280.7		144.7	272.7	201.9	162.6	131.6			15.9		10.04	4.06	36.51		High	2.583e-05	1.597e-05	3.23
High	[K].VIPDDLAQQNLIVSNTEAPGDDK.[V]	1xTMTpro [K23]; 1xTMTpro [N-Term]	5.4975e-10	3.48018e-05	1	2	7	Q02487	Q02487 [727-749]		0	3060.63		0.01	0.01	0.01	0.01	0.993	0.01	0.01	1.109	1.117	0.01	0.01	1.236	1.246	1.115						1			1	1			1	1	1				281.4	283.5	253.8	227.6				27.18	12.59	29.31	12.66		High	4.251e-05	1.092e-12	5.36
High	[K].GQDMETEAHQNK.[L]	1xOxidation [M4]; 1xTMTpro [K12]; 1xTMTpro [N-Term]	1.74172e-06	3.48018e-05	1	1	3	Q15363	Q15363 [118-129]		0	2012	3.851	1.576	0.409	1.164	0.302	0.738	1.207	0.314	0.766	1.038	1.795	0.466	1.139	1.542	1.486	1	1	1	1	1	1	1	1	1	1	1	1	1	1	1	182.8		47.5	116	157.1	151.4	101.8	84.24		104.68	37.55	30.05	55.81	78.08		High	3.041e-05	9.238e-07	3
High	[K].GQDMETEAHQNK.[L]	1xTMTpro [K12]; 1xTMTpro [N-Term]	3.43567e-09	3.48018e-05	1	1	10	Q15363	Q15363 [118-129]		0	1996	0.992	4.536	4.572	1.152	1.161	0.254	0.976	0.984	0.215	0.847	0.974	0.982	0.215	0.846	0.998	1	1	1	1	1	1	1	1	1	1	1	1	1	1	1	780.5	855.9	786.7	172.1	677.7	799.7	801.1	78.27	16.84	53.51	100.21	94.23	83.33	53.36		High	3.041e-05	2.158e-09	4.89
High	[R].GQDHCGIESEVVAGIPR.[T]	1xCarbamidomethyl [C5]; 1xTMTpro [N-Term]	2.49365e-09	3.48018e-05	1	1	1	P07858	P07858 [315-331]		0	2128.08	1.023	0.941	0.919	1.054	1.03	1.121	0.957	0.936	1.017	0.908	1.212	1.185	1.289	1.15	1.266					1			1		1		0.99301		1	1	232.2		226.9	246.8	220.2	242.6	191.5			11.88		13.24	4.34	0.01		High	2.583e-05	1.628e-10	5.5
High	[R].GQDEASAGGIWGFIK.[G]	1xTMTpro [K15]; 1xTMTpro [N-Term]	6.23924e-05	3.48018e-05	1	5	1	Q96M27-1	Q96M27-1 [204-218]		0	2144.16																																													No Quan Values	High	2.583e-05	1.315e-05	4.1
High	[K].GQFNFDHPDAFDNELILK.[T]	1xTMTpro [K18]; 1xTMTpro [N-Term]	1.27281e-09	3.48018e-05	1	1	6	Q9BZX2-1	Q9BZX2-1 [79-96]		0	2728.42	2.991	0.98	0.328	1.346	0.45	1.373	1.443	0.482	1.472	1.072	1.849	0.618	1.886	1.374	1.281	0.0593961	1	0.35755	1	0.391818	1	1	0.814743	1	1	1	1	1	1	1	493.8	578.3	165.1	503.8	367	342.3	267.1	31.41	6.29	11.93	31.51	30.44	56.84	68.37		High	2.583e-05	7.702e-11	7.48
High	[R].GQFSTDELVAEVEK.[R]	1xTMTpro [K14]; 1xTMTpro [N-Term]	7.41022e-11	3.48018e-05	2	4	12	Q00610-1; P53675	Q00610-1 [838-851]; P53675 [838-851]		0	2160.17	0.364	0.416	1.143	0.566	1.556	1.361	0.459	1.262	1.104	0.811	0.295	0.812	0.71	0.522	0.643	1	1	1	1	1	1	1	1	1	1	0.802876	1	1	1	1	106.3	81.4	292.4	255.7	187.9	231.6	360	82.92	28.47	31.59	155.77	155.04	119.78	112.68	Shared	High	4.251e-05	7.984e-14	4.26
High	[R].GQFSTDELVAEVEKR.[N]	1xTMTpro [K14]; 1xTMTpro [N-Term]	3.90637e-12	3.48018e-05	2	4	1	Q00610-1; P53675	Q00610-1 [838-852]; P53675 [838-852]		1	2316.27	1.253	1.266	1.01	1.531	1.221	1.209	0.649	0.518	0.513	0.424	1.385	1.105	1.094	0.905	2.133	1	1	1	1	1	1	1	1	1	1						575.1		458.8	454.2	375.7	885.7	415.3	10.01		39.65	12.12	7.88	49.49		Shared	High	3.041e-05	2.963e-12	4.66
High	[R].GQFYQCDLDGNLLDSWEGVR.[V]	1xCarbamidomethyl [C6]; 1xTMTpro [N-Term]	5.20409e-05	3.48018e-05	1	2	2	Q9H7D7	Q9H7D7 [468-487]		0	2676.27	1.108	1.266	1.143	0.86	0.776	0.679	1.163	1.05	0.919	1.352	0.776	0.7	0.613	0.902	0.667	1	1	1	1	1	1	1	1	1	1						86.6	35.4	78.2	68.4	100.7	74.5	111.7	2.89		32.21	3.96	8.08	4.4			High	3.041e-05	2.537e-05	4.36
High	[K].VLNLYTPVNEFEER.[V]	1xTMTpro [N-Term]	9.48919e-06	3.48018e-05	1	3	6	Q9Y4I1-1	Q9Y4I1-1 [1782-1795]		0	2027.08	0.588	0.16	0.272	0.181	0.308	1.131	0.367	0.624	2.291	2.025	0.163	0.277	1.015	0.898	0.443	1	0.189565	0.743519	0.117271	0.939623	1	1	1	1	1	0.0563428	0.642546	1	1	1	62.3	94.8	106	389	343.9	169.8	383.1	49.85	12.65	25.36	58.04	51.03	74.51	47.84		High	4.251e-05	3.695e-07	3.58
High	[K].GQPAIIDGELYNEVK.[V]	1xTMTpro [K15]; 1xTMTpro [N-Term]	1.06666e-08	3.48018e-05	1	1	7	Q9Y266	Q9Y266 [213-227]		0	2254.26	1.043	0.943	0.904	1.178	1.13	1.249	0.601	0.576	0.638	0.51	1.103	1.058	1.17	0.937	1.835	1	1	1	1	1	1	1	1	1	1	1	1	1	1	1	467.3	543.9	448.1	495.5	396.7	777.3	423.5	9.37	42.69	42.25	28.7	30.92	37	53.68		High	3.041e-05	6.498e-09	4.11
High	[K].VLNNMEIGTSLFDEEGAK.[I]	1xTMTpro [K18]; 1xTMTpro [N-Term]	1.65259e-08	3.48018e-05	1	2	3	P00558	P00558 [247-264]		0	2575.36	0.596	0.838	1.405	0.868	1.456	1.036	0.97	1.627	1.158	1.118	0.46	0.771	0.549	0.53	0.474	1	1	1	1	1	1	1	1	1	1	1	1	1	1	1	139.2	192.6	233.5	166.2	160.4	143.5	302.9	7.4		44.55	44.43	30.91	44.95	46.8		High	4.251e-05	2.684e-09	4.14
High	[K].GQNVLLTENAEVK.[L]	1xTMTpro [K13]; 1xTMTpro [N-Term]	4.76975e-07	3.48018e-05	3	21	3	O95819; Q8N4C8-1; Q9UKE5-1	O95819 [156-168]; Q8N4C8-1 [156-168]; Q9UKE5-1 [156-168]		0	2023.17	7.809	0.771	0.099	1.178	0.151	1.528	1.099	0.141	1.425	0.933	7.981	1.022	10.347	6.774	7.263	1	1	1	1	1	1	1	1	1	1	1	1	1	1	1	1322.6		169.4	1714.7	1122.5	1203.6	165.7	75.18		133.96	66.32	88.31	77.17	126.46	Shared	High	2.583e-05	5.651e-08	3.93
High	[K].GQNTYEEAAVYIQR.[Q]	1xTMTpro [N-Term]	4.89295e-06	3.48018e-05	1	1	1	P19086	P19086 [293-306]		0	1945.99	0.746	1.024	1.371	0.747	1.001	0.73	0.763	1.022	0.745	1.021	0.578	0.775	0.565	0.774	0.758					1			1		1		0.901941		1	1	106.1		142.2	103.7	142.1	139.1	183.6			14.27		1.75	4.65	14.97		High	2.583e-05	7.57e-07	3.17
High	[K].GQNPNATFGEVSK.[I]	1xTMTpro [K13]; 1xTMTpro [N-Term]	1.11084e-05	3.48018e-05	1	6	2	O94842	O94842 [243-255]		0	1957.06	0.798	1.281	1.605	0.822	1.03	0.642	0.838	1.051	0.654	1.02	0.623	0.78	0.486	0.758	0.743					1			1		1		1		1	1	66.7		83.6	52.1	81.2	79.6	107.2			19.9		3.77	18.35	3.09		High	2.583e-05	3.593e-06	3.54
High	[R].GQNLLQTQDHAK.[A]	1xTMTpro [K12]; 1xTMTpro [N-Term]	1.16564e-06	3.48018e-05	1	2	1	P46013	P46013 [982-993]		0	1961.11	1.043	1.156	1.108	1.121	1.075	0.97	1.129	1.083	0.977	1.007	1.101	1.056	0.953	0.982	0.975					1			1		1		1		1	1	166		159.2	143.7	148	147	150.7			16.92		10.07	18.35	14.39		High	2.583e-05	1.531e-07	4.98
High	[R].GQNLLLTNLQTIQGILER.[S]	1xTMTpro [N-Term]	2.28718e-08	3.48018e-05	1	1	3	P12270	P12270 [811-828]		0	2328.36	0.685	0.772	1.127	0.716	1.045	0.927	0.774	1.129	1.002	1.081	0.672	0.981	0.87	0.939	0.868	1	1	1	1	1	1	1	1	1	1	1	1	1	1	1	37.7	86.9	55.1	48.9	52.7	48.8	56.2	5.83		16.12	6.42	35.82	11.34	52.01		High	3.041e-05	1.363e-08	4.92
High	[R].VINQILTEMDGMSTK.[K]	1xTMTpro [K15]; 1xTMTpro [N-Term]	6.05868e-07	3.48018e-05	1	1	7	P55072	P55072 [600-614]		0	2288.25	1.231	1.081	0.878	1.391	1.13	1.287	1.078	0.876	0.997	0.775	0.702	0.571	0.65	0.505	0.652	1	1	1	1	1	1	1	1	1	1	1	1	1	1	1	130.4	274.7	105.9	120.6	93.7	121	185.7	37.19		69.45	58.19	66.09	52.99	33.76		High	3.041e-05	3.315e-07	5.02
High	[K].GQLTEASSATSK.[A]	1xTMTpro [K12]; 1xTMTpro [N-Term]	1.88907e-06	3.48018e-05	1	1	2	Q14571-1	Q14571-1 [1865-1876]		0	1788	0.856	1.599	1.868	1.226	1.432	0.766	1.134	1.324	0.709	0.925	0.895	1.045	0.559	0.73	0.789					0.6478			1		1		1		0.89682	1	311		363.2	194.5	253.7	274.4	347.7			14.3		5.6	1.25	2.93		High	2.583e-05	2.627e-07	4.07
High	[R].GQLQSHGVQAR.[E]	1xTMTpro [N-Term]	1.48137e-05	3.48018e-05	1	4	10	P98175-1	P98175-1 [147-157]		0	1484.83	3.51	1.096	0.312	1.686	0.48	1.539	1.956	0.557	1.784	1.16	0.81	0.231	0.739	0.48	0.414	1	1	1	1	1	1	1	1	1	1	1	1	1	1	1	1168.5	312	332.9	1066.2	693	597.5	1443.4	46.57	141.12	153.44	79.43	72.13	85.49	115.85		High	2.583e-05	1.153e-05	4.96
High	[K].VLNSLTQQEK.[K]	1xTMTpro [K10]; 1xTMTpro [N-Term]	2.60741e-05	3.48018e-05	1	3	2	Q92538	Q92538 [596-605]		0	1768.05	11.04	2.498	0.226	4.724	0.428	1.891	3.103	0.281	1.242	0.657	14.974	1.356	5.995	3.17	4.826	0.123779	1	0.790226	1	1	1	1	1	1	1	0.131849	1	0.857407	1	1	1075		97.4	430.4	227.6	346.4	71.8	64.67		70.91	41.3	57.11	52.12	93.47		High	2.583e-05	6.557e-06	3.28
High	[R].VIPDTLTDMVNQMTEK.[V]	1xTMTpro [K16]; 1xTMTpro [N-Term]	2.05608e-05	3.48018e-05	1	1	1	Q16739	Q16739 [149-164]		0	2443.31																																													No Quan Values	High	3.041e-05	1.025e-05	4.05
High	[R].GQLQEAIEHYR.[H]	1xTMTpro [N-Term]	2.58417e-05	3.48018e-05	1	2	1	O15294	O15294 [103-113]		0	1647.88	1.364	1.26	0.923	1.343	0.984	1.066	1.353	0.991	1.074	1.007	1.683	1.233	1.336	1.253	1.244					1			1		1		1		1	1	99.2		72.7	78.7	73.9	73.3	59			15.57		4.56	9.12	45.55		High	2.583e-05	4.862e-06	3.99
High	[R].VLNSYWVGEDSTYK.[F]	1xTMTpro [K14]; 1xTMTpro [N-Term]	6.4967e-10	3.48018e-05	1	1	39	P61313-1	P61313-1 [115-128]		0	2269.2	1.643	0.689	0.419	0.844	0.513	1.225	0.788	0.48	1.145	0.934	1.45	0.883	2.106	1.719	1.839	0.529981	1	0.179001	1	0.240979	1	1	1	1	1	0.65279	1	0.283761	0.279145	1	3738.9	2601.9	2275.3	5429.6	4431.1	4741.9	2578.2	31.62	12.29	30.2	39.35	57.25	51.25	42.15		High	3.041e-05	4.274e-10	4.62
High	[K].GQIIGNFQAFDEDTGLPAHAR.[Y]	1xTMTpro [N-Term]	2.60703e-08	3.48018e-05	1	1	10	Q14126	Q14126 [407-427]		0	2561.31	0.764	1.03	1.349	0.839	1.099	0.815	0.792	1.037	0.769	0.943	0.715	0.936	0.694	0.851	0.902					1			1		1		1		1	1	286.7		375.5	278.3	341.6	362.1	401.3			17.22		13.99	2.76	1.03		High	2.583e-05	2.221e-09	6.09
High	[K].GQLLAEQLGFDFFEASAK.[E]	1xTMTpro [K18]; 1xTMTpro [N-Term]	6.51729e-08	3.48018e-05	1	1	6	P20337	P20337 [150-167]		0	2579.4	1.63	0.897	0.551	1.414	0.868	1.576	0.759	0.465	0.845	0.536	1.638	1.005	1.825	1.158	2.159	1	1	1	1	1	1	1	1	1	1	1	1	1	1	1	261.3	917.7	160.3	291.2	184.8	344.4	159.6	30.93		58.08	25.13	33.68	33.27	38.09		High	3.041e-05	3.784e-08	6.05
High	[K].GQLGDAVSGTDVR.[I]	1xTMTpro [N-Term]	1.82143e-05	3.48018e-05	1	9	2	Q9UPQ0-10	Q9UPQ0-10 [1020-1032]		0	1578.84	0.315	1.071	3.401	0.885	2.808	0.826	0.425	1.35	0.397	0.481	0.177	0.561	0.165	0.2	0.416					0.143887			1		1		0.566398		0.028013	0.41831	271.7		862.8	253.7	307.2	639.2	1537.1			25.99		4.98	7.74	4.75		High	2.583e-05	3.294e-06	3.93
High	[K].GQLESIVENIR.[I]	1xTMTpro [N-Term]	3.53646e-06	3.48018e-05	1	2	1	P17858-1	P17858-1 [475-485]		0	1561.89																																													No Quan Values	High	4.251e-05	1.016e-07	3.18
High	[R].GQLEQITGK.[G]	1xTMTpro [K9]; 1xTMTpro [N-Term]	9.50616e-05	3.48018e-05	1	3	6	Q5SSJ5-1	Q5SSJ5-1 [312-320]		0	1581.95	0.817	0.719	0.88	0.596	0.729	0.828	0.715	0.875	0.995	1.201	1.813	2.218	2.52	3.042	2.534	1	1	1	1	1	1	1	1	1	1	0.179528	0.217672	0.167864	0.0212658	0.128416	808.8	624.8	989.4	1124.3	1357.2	1130.4	446.2	62.78		36.23	31.44	16.08	16.63	41.27		High	3.041e-05	4.604e-05	2.82
High	[K].GQIEEAGWSYVGGWTGQGGSK.[L]	1xTMTpro [K21]; 1xTMTpro [N-Term]	6.0209e-11	3.48018e-05	1	3	8	P08237	P08237 [446-466]		0	2762.4	2.073	1.111	0.536	0.869	0.419	0.782	1.164	0.562	1.047	1.339	1.45	0.7	1.305	1.669	1.246	0.325511	1	1	1	0.267256	1	1	1	1	1	1	1	1	1	1	521.9	464.1	251.8	469.5	600.4	448.3	359.8	30.66	7.34	13.13	19.43	60.53	39.6	52.37		High	2.583e-05	5.774e-10	6.97
High	[K].GQLCGVVLDLIPSNLSYPSPIPGSQLPSGCR.[M]	2xCarbamidomethyl [C4; C30]; 1xTMTpro [N-Term]	2.89018e-07	3.48018e-05	1	1	4	Q9NU22	Q9NU22 [4342-4372]		0	3585.87																																													No Quan Values	High	2.583e-05	3.238e-08	4.82
High	[K].GQLCELSCSTDYR.[M]	2xCarbamidomethyl [C4; C8]; 1xTMTpro [N-Term]	1.11585e-05	3.48018e-05	1	4	7	Q99873	Q99873 [347-359]		0	1892.88	0.365	0.523	1.433	0.374	1.024	0.714	0.4	1.097	0.765	1.071	0.292	0.8	0.558	0.781	0.73	0.561836	1	1	1	1	1	1	1	1	1	0.131059	1	1	1	1	149.6	105.5	409.7	285.8	400.1	373.6	512.1	48.48	14.65	28.94	75.19	59.18	42.88	60.93		High	4.251e-05	6.181e-07	3.01
High	[R].GQGTYEDYLEGFR.[V]	1xTMTpro [N-Term]	5.56493e-08	3.48018e-05	1	1	12	P14649	P14649 [139-151]		0	1838.89	1.026	0.221	0.215	0.219	0.214	0.994	0.368	0.358	1.667	1.677	0.23	0.224	1.043	1.05	0.626	1	1	0.584466	1	1	1	1	1	1	1	1	1	1	1	1	437.4	659	426.2	1982.8	1995	1189.7	1900.5	53.32	35.29	14.77	57.65	92.18	96.64	69.19		High	4.251e-05	4.503e-10	3.45
High	[R].VLNTGSDVEEAVADALK.[K]	1xTMTpro [K17]; 1xTMTpro [N-Term]	4.34452e-09	3.48018e-05	1	1	7	O75122	O75122 [591-607]		0	2339.29	1.284	0.857	0.667	0.941	0.733	1.098	0.85	0.662	0.993	0.904	0.545	0.424	0.636	0.579	0.641	1	1	1	1	1	1	1	1	1	1	0.622435	0.208187	1	0.556676	0.63587	404	179.8	314.7	471.6	429.4	475.1	741.6	1.58		0.67	32.9	23.88	26.13	16.65		High	4.251e-05	1.624e-11	3.79
High	[K].GQGSVSASVTEGQQNEQ.[-]	1xTMTpro [N-Term]	4.07849e-09	3.48018e-05	1	4	14	P55735-1	P55735-1 [306-322]		0	2009.97	5.354	2.438	0.455	2.985	0.558	1.225	2.506	0.468	1.028	0.839	2.186	0.408	0.897	0.732	0.872	0.0130847	1	0.266595	0.484447	1	1	1	1	1	1	1	0.585909	1	1	1	586.1	399.2	109.5	240.4	196.3	233.9	268.1	80.07	18.89	37.66	115.97	50.17	50.51	48.19		High	4.251e-05	9.997e-09	4.08
High	[K].GQILMPNIGYGSNK.[K]	1xTMTpro [K14]; 1xTMTpro [N-Term]	2.87721e-05	3.48018e-05	1	1	4	P62910	P62910 [51-64]		0	2100.18	1.613	1.163	0.721	1.25	0.775	1.075	1.737	1.077	1.494	1.39	2.648	1.641	2.277	2.119	1.524					1			1		1		0.971354		0.566311	1	845.6		524.2	727.2	676.6	486.8	319.3			25.8		25.56	23.24	4.52		High	2.583e-05	5.486e-06	4.35
High	[R].GQPFGAAVSTAGEVVFQTGMVGYPEALTDPSYK.[A]	1xTMTpro [K33]; 1xTMTpro [N-Term]	7.88297e-09	3.48018e-05	1	1	5	P27708	P27708 [14-46]		0	3983.04	1.333	1.16	0.87	1.134	0.851	0.978	0.96	0.72	0.828	0.846	1.082	0.812	0.933	0.954	1.127					1			1		1		1		1	1	68.8		51.6	59.3	60.6	71.6	63.6			13.82		12.29	11.39	47.12		High	2.583e-05	5.881e-10	5.92
High	[R].GQCDLELINVCNENSLFK.[S]	2xCarbamidomethyl [C3; C11]; 1xTMTpro [K18]; 1xTMTpro [N-Term]	3.01415e-09	3.48018e-05	1	2	12	Q00610-1	Q00610-1 [924-941]		0	2761.41	0.189	1.003	5.297	0.78	4.12	0.778	0.471	2.487	0.469	0.604	0.33	1.741	0.329	0.423	0.7	0.0364208	1	0.291103	1	0.598863	1	1	1	1	1	0.918411	1	1	1	1	151.7	123.2	801.5	151.3	194.5	322.3	460.3	89.48	25.9	38.07	112.05	65.45	71.5	79.66		High	2.583e-05	2.013e-10	5.3
High	[K].GQAVDYEGSR.[T]	1xTMTpro [N-Term]	4.16736e-05	3.48018e-05	1	1	1	P13667	P13667 [146-155]		0	1385.7		0.01	0.01	0.01	0.01	1.287	0.01	0.01	1.146	0.891	0.01	0.01	0.484	0.376	0.422						1			1	1			0.788454	0.240978	0.49872				698.6	543	609.4	1443				42.34	28.23	19.55	37.61		High	4.251e-05	2.575e-06	2.43
High	[R].VLPSDLDLLLHMNNAR.[Y]	1xTMTpro [N-Term]	1.40124e-11	3.48018e-05	1	1	5	Q8WUY1	Q8WUY1 [54-69]		0	2125.18	0.831	1.145	1.379	1.461	1.759	1.276	1.488	1.791	1.299	1.018	1.864	2.245	1.628	1.276	1.253	1	1	1	1	1	1	1	1	1	1	1	0.468139	1	1	1	144.3		173.7	125.9	98.7	97	77.4	32.79		13.88	47.3	58.38	57.31	48.67		High	3.041e-05	1.025e-11	5.32
High	[R].GPSGLGFNIVGGTDQQYVSNDSGIYVSR.[I]	1xTMTpro [N-Term]	1.35493e-08	3.48018e-05	1	1	1	P57105	P57105 [19-46]		0	3191.59	0.897	1.183	1.319	0.927	1.034	0.784	0.788	0.878	0.666	0.85	0.745	0.83	0.629	0.803	0.945	1	1	1	1	1	1	1	1	1	1						62.8	309.3	70	53.1	67.8	79.7	84.4	0.65		27.01	8.65	34.42	3.83			High	3.041e-05	8.192e-09	5.55
High	[R].GPSGGGEEPALSQYQR.[L]	1xTMTpro [N-Term]	3.3805e-06	3.48018e-05	1	1	7	Q99567	Q99567 [85-100]		0	1936.97	0.933	0.603	0.647	0.913	0.979	1.514	0.666	0.714	1.103	0.729	1.457	1.562	2.414	1.595	2.189	1	1	1	1	1	1	1	1	1	1	1	1	1	1	1	111.1	45.1	119.1	184	121.6	166.9	76.2	49.86	118.97	67.23	44.59	40.84	56.13	48.91		High	4.251e-05	9.591e-08	4.48
High	[K].GPSGCVESLEVTCR.[R]	2xCarbamidomethyl [C5; C13]; 1xTMTpro [N-Term]	1.85444e-05	3.48018e-05	1	2	8	P47897	P47897 [653-666]		0	1854.9	0.343	0.236	0.686	0.295	0.861	1.254	0.345	1.006	1.466	1.169	0.305	0.888	1.293	1.031	0.882	1	1	1	1	1	1	1	1	1	1	1	1	1	1	1	100.3		292.1	425.7	339.4	290.4	329.1	86.71		43.22	95.3	72.29	54.04	40.99		High	4.251e-05	1.43e-06	3.5
High	[R].GPSGCSGGPNTVYLQVVAAGSR.[D]	1xCarbamidomethyl [C5]; 1xTMTpro [N-Term]	2.32072e-05	3.48018e-05	1	2	1	Q9BQ52-1	Q9BQ52-1 [47-68]		0	2438.24	1.134	1.136	1.001	0.944	0.833	0.832	1.219	1.075	1.074	1.291	0.603	0.531	0.531	0.638	0.494	1	1	1	1	1	1	1	1	1	1	1	0.935372	1	1	0.865898	303.5	1371.9	267.5	267.2	321.3	248.9	503.6	0.25		4.47	22.53	38.5	23.55	21.86		High	3.041e-05	1.15e-05	2.69
High	[R].VLPSITTEILK.[S]	1xTMTpro [K11]; 1xTMTpro [N-Term]	3.60083e-06	3.48018e-05	1	2	17	P35232	P35232 [118-128]		0	1822.15	1.766	1.565	0.886	1.733	0.981	1.107	1.609	0.911	1.028	0.928	1.135	0.643	0.725	0.655	0.705	1	1	1	1	1	1	1	1	1	1	1	1	1	1	1	1849.3	1602.1	1047.3	1181.5	1067.1	1149.5	1629.9	59.17	9.55	23.47	43.19	68.06	62.47	55.58		High	3.041e-05	2.286e-06	3.91
High	[K].GPSASASPENSSAGGPSGSSNGAGESGGQDSTFECNICLDTAK.[D]	2xCarbamidomethyl [C35; C38]; 1xTMTpro [K43]; 1xTMTpro [N-Term]	1.15094e-07	3.48018e-05	1	2	2	Q96GF1-1	Q96GF1-1 [5-47]		0	4711.13																																													No Quan Values	High	3.041e-05	6.583e-08	3.71
High	[R].GPSAGGGPGSGTSPQVEWTAR.[R]	1xTMTpro [N-Term]	1.20652e-10	3.48018e-05	1	5	10	Q7Z406-6	Q7Z406-6 [33-53]		0	2260.13	0.121	1.421	11.745	0.669	5.527	0.471	1.206	9.963	0.848	1.803	0.483	3.993	0.34	0.722	0.401	0.709535	1	0.413949	1	1	1	1	1	1	1	1	1	1	1	1	152.4	139.9	1259.1	107.2	227.8	126.4	315.4	119.02	17.89	60.21	128.14	99.37	133.96	71.06		High	2.583e-05	1.577e-11	6.02
High	[K].GPSAAGEQEPDKESGASVDEVAR.[Q]	1xTMTpro [K12]; 1xTMTpro [N-Term]	1.47473e-05	3.48018e-05	1	2	2	P50579	P50579 [47-69]		1	2894.46	1.204	0.485	0.403	0.469	0.39	0.969	0.78	0.648	1.609	1.661	1.127	0.936	2.326	2.401	1.446	1	1	0.481695	1	0.650265	1	1	1	1	1						112.1		93.1	231.3	238.8	143.8	99.5	4.53		46.2	19.9	35.27	5.86			High	3.041e-05	7.409e-06	2.4
High	[R].VLPSIVNEVLK.[S]	1xTMTpro [K11]; 1xTMTpro [N-Term]	4.41554e-05	3.48018e-05	1	2	7	Q99623	Q99623 [132-142]		0	1819.15	1.021	0.669	0.655	1.06	1.038	1.584	1.098	1.076	1.642	1.037	0.789	0.773	1.18	0.745	0.718					1			1		1		1		1	1	479.2		469.4	716.4	452.2	436.2	607.3			19.37		9.35	16.1	11.57		High	2.583e-05	8.882e-06	4.15
High	[R].GPQVQQPPPSNR.[F]	1xTMTpro [N-Term]	9.80005e-05	3.48018e-05	2	2	6	Q15436-2; Q15436	Q15436-2 [15-26]; Q15436 [217-228]		0	1608.88	0.859	0.868	1.011	0.905	1.053	1.042	0.875	1.019	1.008	0.968	0.808	0.94	0.93	0.893	0.923					1			1		1		1		1	1	372.1		433.2	428.5	411.4	425.1	460.8			11.26		5.78	1.2	19.14	Shared	High	2.583e-05	2.21e-05	3.83
High	[K].GPQNATDSYVHK.[Q]	1xTMTpro [K12]; 1xTMTpro [N-Term]	2.54428e-06	3.48018e-05	1	2	1	O43660-1	O43660-1 [69-80]		0	1925.04	1.124	1.228	1.092	0.815	0.725	0.664	0.865	0.769	0.705	1.062	1.319	1.173	1.075	1.619	1.525					1			1		1		1		0.380402	0.641139	268.5		238.8	218.7	329.6	310.4	203.5			11.45		3.02	9.99	29.79		High	2.583e-05	3.657e-07	4.51
High	[R].GPQLVCTGSDDGTVK.[L]	1xCarbamidomethyl [C6]; 1xTMTpro [K15]; 1xTMTpro [N-Term]	4.05738e-08	3.48018e-05	1	2	1	Q96DI7	Q96DI7 [163-177]		0	2142.14	1.564	1.337	0.855	1.522	0.973	1.138	1.41	0.902	1.054	0.927	2.478	1.585	1.853	1.628	1.757					1			1		1						102.4		65.5	76.6	67.3	72.6	41.3			31.15		11.25	17.45			High	2.583e-05	3.631e-09	3.92
High	[R].GPQLLALVEEVLPR.[H]	1xTMTpro [N-Term]	1.56346e-05	3.48018e-05	1	1	3	Q9NZ53-1	Q9NZ53-1 [410-423]		0	1838.11																																													No Quan Values	High	3.041e-05	7.842e-06	3.63
High	[K].GPQLFHMDPSGTFVQCDAR.[A]	1xCarbamidomethyl [C16]; 1xTMTpro [N-Term]	1.23607e-06	3.48018e-05	1	2	1	P28066-1	P28066-1 [150-168]		0	2467.18	0.927	0.881	0.951	0.937	1.011	1.063	0.977	1.055	1.109	1.043	0.697	0.752	0.791	0.744	0.713					1			1		1		1		1	1	314		338.9	356.3	335.3	321.3	450.6			17.27		16.39	7.43	10.94		High	2.583e-05	1.635e-07	5.67
High	[K].GPPQSPVFEGVYNNSR.[M]	1xTMTpro [N-Term]	6.30983e-07	3.48018e-05	1	9	3	Q8WWM7-1	Q8WWM7-1 [107-122]		0	2052.05	2.432	1.188	0.489	2.344	0.964	1.973	1.234	0.508	1.039	0.527	2.786	1.146	2.345	1.189	2.257	1	1	1	1	1	1	1	1	1	1	1	1	1	1	1	203.3		83.6	171.1	86.7	164.7	73	47.78		34.5	36.58	51.55	47.32	68.13		High	3.041e-05	3.437e-07	3.19
High	[R].GPPQEEEEEEDEEEEATKEDAEAPGIR.[D]	1xTMTpro [K18]; 1xTMTpro [N-Term]	1.83034e-06	3.48018e-05	1	3	4	P51858	P51858 [209-235]		1	3650.7		0.01	0.01	0.01	0.01	2.175	0.01	0.01	2.554	1.174	0.01	0.01	0.522	0.24	0.204						1			1	1			1	0.949881	1				148	68.1	58	283.6				51.91	66.93	67.87	54.43		High	4.251e-05	4.304e-08	2.78
High	[R].GPPQEEEEEEDEEEEATK.[E]	1xTMTpro [K18]; 1xTMTpro [N-Term]	3.2795e-07	3.48018e-05	1	3	3	P51858	P51858 [209-226]		0	2712.25	0.673	0.301	0.447	0.464	0.689	1.542	0.371	0.551	1.233	0.799	0.304	0.452	1.011	0.655	0.82			1		1	1		1	1	1		1	1	1	1	46.2		68.6	153.5	99.5	124.5	151.8			27.62	77.49	33.17	52.16	67.71		High	4.251e-05	4.556e-09	3.78
High	[K].GPPIEDAIASSDVLETASK.[S]	1xTMTpro [K19]; 1xTMTpro [N-Term]	3.01212e-08	3.48018e-05	1	2	3	Q9Y450-1	Q9Y450-1 [196-214]		0	2508.37																																													No Quan Values	High	3.041e-05	3.089e-08	5.55
High	[K].GPPEPPPVQLELEDK.[D]	1xTMTpro [K15]; 1xTMTpro [N-Term]	7.08991e-05	3.48018e-05	1	1	1	Q8IY37	Q8IY37 [23-37]		0	2253.26	1.591	1.25	0.786	1.226	0.77	0.981	1.853	1.165	1.483	1.512	1.689	1.062	1.351	1.378	0.911					1			1		1		1		1	1	93		58.5	74.4	75.9	50.2	55.1			10.59		14.82	28.98	2.5		High	2.583e-05	1.524e-05	2.7
High	[K].GPPDFSSDEEREPTPVLGSGAAAAGR.[S]	1xTMTpro [N-Term]	8.62768e-09	3.48018e-05	2	4	6	P42167; P42166	P42167 [61-86]; P42166 [61-86]		1	2874.42	0.549	1.341	2.443	1.29	2.352	0.963	1.6	2.916	1.194	1.24	1.037	1.891	0.774	0.804	0.648	1	1	1	1	1	1	1	1	1	1	1	1	1	1	1	286.1	189.2	521.4	213.4	221.7	178.8	275.8	35.97		50.33	40.48	55.44	85.41	68.26	Shared	High	2.583e-05	6.494e-10	3.09
High	[R].GPNYTSGYGTNSELSNPSETESER.[K]	1xTMTpro [N-Term]	3.47149e-11	3.48018e-05	1	3	3	P51114-1	P51114-1 [392-415]		0	2880.31	0.543	0.337	0.621	0.491	0.905	1.458	0.474	0.873	1.407	0.965	0.348	0.642	1.034	0.71	0.735	1	1	1	1	1	1	1	1	1	1	0.712228	1	1	1	1	82.6	454	152.3	245.4	168.4	174.5	237.3	21.65		59.28	46.35	43.32	29.91	80.18		High	4.251e-05	2.97e-14	6.41
High	[R].GPNQPVESDESLGGLSAALR.[S]	1xTMTpro [N-Term]	9.28004e-10	3.48018e-05	1	4	6	P51617	P51617 [581-600]		0	2301.2	1.288	0.955	0.741	1.01	0.784	1.058	0.91	0.706	0.953	0.901	1.251	0.971	1.31	1.239	1.375	1	1	1	1	1	1	1	1	1	1	1	1	1	0.900223	0.772486	143.8	101.4	111.6	150.6	142.4	158.1	115	20.32		31.7	22.63	22.57	17.26	27.62		High	4.251e-05	2.164e-12	4.44
High	[K].GPNEYIQEIEFENLSPGSVIIFR.[V]	1xTMTpro [N-Term]	9.14285e-08	3.48018e-05	1	3	1	P35573-1	P35573-1 [827-849]		0	2955.54																																													No Quan Values	High	4.251e-05	8.613e-10	3.37
High	[K].GPNAAYDFSQAATTGELAANK.[S]	1xTMTpro [K21]; 1xTMTpro [N-Term]	3.6788e-10	3.48018e-05	1	2	9	Q9Y5V3	Q9Y5V3 [121-141]		0	2705.4	0.451	0.411	0.911	0.413	0.916	1.005	0.416	0.921	1.011	1.006	0.504	1.117	1.227	1.22	1.213	1	1	1	1	1	1	1	1	1	1	1	1	1	1	1	172.4	123.8	382	419.3	417.1	414.6	341.8	58.92	109.57	8.02	57.44	55.82	50.37	83.09		High	3.041e-05	2.459e-10	5.79
High	[R].GPSGQGQGQFLIQQVTLK.[I]	1xTMTpro [K18]; 1xTMTpro [N-Term]	1.5705e-05	3.48018e-05	1	2	1	Q13724-1	Q13724-1 [310-327]		0	2494.43	1.001	1.006	1.005	0.781	0.78	0.776	1.077	1.076	1.071	1.379	1.03	1.029	1.024	1.32	0.957					1			1		1		1		1	1	130.8		130.6	130	167.5	121.4	126.9			14.24		25.25	18.22	9.44		High	2.583e-05	2.78e-06	4.45
High	[R].VLPQLISTITASVQNPALR.[L]	1xTMTpro [N-Term]	5.3788e-06	3.48018e-05	1	1	2	Q92616	Q92616 [738-756]		0	2325.38	1.733	1.209	0.698	0.975	0.563	0.807	0.668	0.386	0.552	0.685	1.251	0.722	1.035	1.283	1.873	1	1	1	1	1	1	1	0.488784	1	1	1	1	1	1	0.885887	56.1	348.3	32.4	46.4	57.6	84	44.9	24.76		36.95	33.39	43.19	51.47	85.28		High	3.041e-05	2.767e-06	4.63
High	[R].GPSPEGSSSTESSPEHPPK.[S]	1xTMTpro [K19]; 1xTMTpro [N-Term]	1.78558e-09	3.48018e-05	1	2	1	Q9UQ35	Q9UQ35 [1646-1664]		0	2502.26	1.489	1.604	1.077	1.27	0.853	0.792	2.064	1.386	1.287	1.625	1.886	1.267	1.176	1.485	0.914					1			1		1		1		1	1	298.7		200.6	186.3	235.1	144.7	158.4			22.82		12.49	2.08	13.39		High	2.583e-05	1.125e-10	5.57
High	[R].GPSQEEEDNHSDEEDR.[A]	1xTMTpro [N-Term]	8.51738e-10	3.48018e-05	2	2	6	Q86VM9; Q86VM9-2	Q86VM9 [57-72]; Q86VM9-2 [57-72]		0	2176.92	0.282	0.698	2.477	0.587	2.085	0.842	0.36	1.277	0.516	0.613	0.563	1.997	0.806	0.958	1.563	1	1	1	1	1	1	1	1	1	1	1	1	1	1	1	61.8	64	219.6	88.7	105.3	171.9	109.9	101.76	28.16	44.14	73.21	57.42	58.84	40.03	Shared	High	4.251e-05	1.937e-12	5.65
High	[R].GQATDIAIQAEEIMK.[L]	1xTMTpro [K15]; 1xTMTpro [N-Term]	3.03729e-07	3.48018e-05	1	1	3	Q16740	Q16740 [186-200]		0	2226.23	0.773	0.97	1.255	1.019	1.319	1.051	1.046	1.354	1.078	1.026	1.855	2.401	1.913	1.82	1.774	1	1	1	1	1	1	1	1	1	1	1	0.765648	0.99073	1	1	258	425.9	334	266.1	253.2	246.8	139.1	1.46		27.25	44.07	23.55	20.41	37.22		High	4.251e-05	4.124e-09	3.31
High	[R].GQAQTPDGHADK.[A]	1xTMTpro [K12]; 1xTMTpro [N-Term]	8.01487e-07	3.48018e-05	1	4	1	Q9UHQ1	Q9UHQ1 [383-394]		0	1832.97	0.898	0.8	0.891	0.75	0.836	0.938	0.82	0.913	1.025	1.093	0.868	0.966	1.085	1.156	1.058					1			1		1		1		1	1	97.8		108.9	122.2	130.3	119.2	112.7			14.89		26.95	2.5	5.1		High	2.583e-05	1.01e-07	4.93
High	[R].GQAAVQQLQAEGLSPR.[F]	1xTMTpro [N-Term]	5.05797e-07	3.48018e-05	1	3	2	P16152	P16152 [43-58]		0	1957.08		0.01	0.01	0.01	0.01	0.997	0.01	0.01	0.839	0.842	0.01	0.01	0.457	0.458	0.545						1			1	1			0.283616	0.175801	0.560002				91	91.3	108.4	199.1				30.04	20.86	14.08	31.54		High	4.251e-05	8.027e-09	4.23
High	[R].GQAAQPEPSTGFTATPPAPDSPQEPLVLR.[L]	1xTMTpro [N-Term]	2.89018e-07	3.48018e-05	1	1	4	Q9BVT8	Q9BVT8 [78-106]		0	3263.69	0.95	0.553	0.582	0.83	0.874	1.501	0.895	0.943	1.619	1.079	0.896	0.944	1.621	1.08	1.001	1	0.797753	0.237538	1	1	1	1	1	1	1	1	1	1	1	1	75.3		79.3	136.2	90.7	84.1	84	2.78		21.51	25.02	19.67	12.08	10.51		High	3.041e-05	3.913e-07	4.31
High	[R].GPYDVANLGLLFGLSESDAK.[A]	1xTMTpro [K20]; 1xTMTpro [N-Term]	3.86346e-09	3.48018e-05	1	2	15	P78346-1	P78346-1 [199-218]		0	2674.46	1.245	0.604	0.485	0.891	0.716	1.476	0.798	0.641	1.322	0.895	1.186	0.953	1.965	1.331	1.487	1	1	1	1	1	1	1	1	1	1	1	1	1	1	1	246.2	287	197.8	407.8	276.3	308.6	207.6	44.1	28.64	54.59	58.66	58.12	50.02	62.63		High	3.041e-05	2.419e-09	6.9
High	[K].VLPLEALVTDAGEVTEAGK.[A]	1xTMTpro [K19]; 1xTMTpro [N-Term]	5.98168e-08	3.48018e-05	1	1	6	Q92616	Q92616 [617-635]		0	2520.44	1.393	1.256	0.901	1.053	0.756	0.839	0.91	0.653	0.724	0.863	1.042	0.748	0.83	0.989	1.145					1			0.608794		1		0.919216		1	1	83.9		60.2	66.8	79.6	92.2	80.5			13.39		7.61	8.15	30.68		High	3.041e-05	3.476e-08	5.63
High	[R].GPVYIGELPQDFLR.[I]	1xTMTpro [N-Term]	2.6259e-06	3.48018e-05	1	1	2	Q9H0E2	Q9H0E2 [10-23]		0	1908.06	0.487	1.401	2.876	2.127	4.366	1.518	0.706	1.45	0.504	0.332	0.473	0.971	0.337	0.222	0.669					0.0224557			1		0.601157		1		0.0307086	1	1377.2		2826.7	982.7	647.4	1949.8	2912.4			25.09		0.5	8.66	3.47		High	2.583e-05	3.791e-07	4.52
High	[K].GPVTIPYPLFQSHVEDLYVEGLPEGIPFR.[R]	1xTMTpro [N-Term]	3.09262e-07	3.48018e-05	1	4	1	P78347	P78347 [381-409]		0	3573.9																																													No Quan Values	High	2.583e-05	3.499e-08	6.07
High	[K].GPVFAPPYEPLPENVK.[F]	1xTMTpro [K16]; 1xTMTpro [N-Term]	2.26269e-06	3.48018e-05	1	1	4	P11387	P11387 [224-239]		0	2362.33	0.707	1.183	1.673	0.754	1.067	0.638	0.714	1.01	0.604	0.947	1.111	1.572	0.94	1.473	1.556					1			1		1		1		1	1	154.3		218.2	130.4	204.5	216	138.8			24.35		42.5	22.09	19.31		High	2.583e-05	3.2e-07	4.18
High	[K].GPVEGYEENEEFLR.[T]	1xTMTpro [N-Term]	3.09262e-07	3.48018e-05	1	2	9	Q9UI30	Q9UI30 [69-82]		0	1971.96	0.671	0.494	0.737	0.525	0.782	1.061	0.525	0.783	1.063	1.002	0.598	0.891	1.209	1.139	1.137	1	1	1	1	1	1	1	1	1	1	1	1	1	1	1	193	159.8	287.6	390.4	368	367.3	323	30.54	85.9	25.31	77.17	60.45	63.45	76.18		High	4.251e-05	4.222e-09	3.37
High	[K].VLPIQDNVSK.[D]	1xTMTpro [K10]; 1xTMTpro [N-Term]	6.10298e-05	3.48018e-05	1	1	1	Q9NRY5	Q9NRY5 [66-75]		0	1721.05																																													No Quan Values	High	3.041e-05	2.968e-05	2.27
High	[K].VLPMNTGVEAGETACK.[L]	1xCarbamidomethyl [C15]; 1xTMTpro [K16]; 1xTMTpro [N-Term]	1.63661e-07	3.48018e-05	1	1	1	P04181-1	P04181-1 [136-151]		0	2285.21	1.099	0.985	0.896	0.901	0.82	0.914	0.816	0.743	0.829	0.906	1.044	0.95	1.06	1.159	1.279					1			1		1		1		1	1	64.6		58.8	65.6	71.7	79.1	61.8			22.16		18.64	10.4	24.17		High	2.583e-05	1.722e-08	4.12
High	[K].GQAVTLMMDATNMPAVK.[A]	1xTMTpro [K17]; 1xTMTpro [N-Term]	1.9062e-06	3.48018e-05	1	5	2	P37268	P37268 [319-335]		0	2386.28	1.066	0.852	0.799	0.879	0.825	1.032	0.318	0.298	0.373	0.361	1.331	1.249	1.563	1.514	4.192					1			0.00666087		0.0999934		1		0.73016	0.00590696	67.1		62.9	78.8	76.3	211.3	50.4			17.79		11.79	4.16	1.3		High	2.583e-05	2.654e-07	4.15
High	[R].GPTSSPCEEEGDEGEEDR.[T]	1xCarbamidomethyl [C7]; 1xTMTpro [N-Term]	3.66215e-05	3.48018e-05	2	2	2	Q86VM9; Q86VM9-2	Q86VM9 [91-108]; Q86VM9-2 [91-108]		0	2283.95	7.633	3.095	0.405	1.935	0.254	0.625	2.655	0.348	0.858	1.372	1.097	0.144	0.355	0.567	0.413	0.39619	1	1	1	0.809596	1	1	1	1	1	1	0.504808	1	1	1	153.3	105.5	20.1	49.5	79.2	57.7	139.7	79.43	12.25	10.81	58.66	36.08	54.42	42.42	Shared	High	3.041e-05	1.797e-05	3.38
High	[R].GPTPGQAPAGGAGAEGK.[G]	1xTMTpro [K17]; 1xTMTpro [N-Term]	3.31964e-05	3.48018e-05	1	6	1	Q96NU1	Q96NU1 [483-499]		0	2031.11																																													No Quan Values	High	2.583e-05	6.442e-06	3.52
High	[K].GPTPAILESLISINNK.[L]	1xTMTpro [K16]; 1xTMTpro [N-Term]	1.54947e-05	3.48018e-05	1	1	2	P42345	P42345 [1407-1422]		0	2275.35	1.665	1.166	0.7	1.406	0.844	1.206	1.125	0.676	0.965	0.8	2.236	1.343	1.918	1.591	1.988					1			0.461651		1		0.679409		0.303889	0.0809592	262.7		157.8	225.3	186.9	233.5	117.5			12.14		0.2	11.29	19.04		High	2.583e-05	2.741e-06	3.11
High	[R].VLPNLPCVVQEGAIVMAR.[G]	1xCarbamidomethyl [C7]; 1xTMTpro [N-Term]	3.93292e-05	3.48018e-05	1	1	2	Q53H96	Q53H96 [123-140]		0	2270.27	1.169	0.996	0.852	0.863	0.738	0.866	1.028	0.879	1.032	1.191	1.379	1.179	1.384	1.598	1.341					1			1		1						39.6		33.8	39.7	45.9	38.5	28.7			28.61		8.29	28.22			High	2.583e-05	7.788e-06	4.27
High	[K].GPTEQLVSPEPEVYEILR.[A]	1xTMTpro [N-Term]	3.69544e-10	3.48018e-05	2	4	53	O75688; O75688-2	O75688 [214-231]; O75688-2 [214-231]		0	2360.27	40.088	4.414	0.11	2.466	0.062	0.559	2.237	0.056	0.507	0.907	1.472	0.037	0.334	0.597	0.658	0.34864	1	0.692074	1	1	1	1	1	1	1	1	0.196457	1	1	1	5209.1	2871.6	129.9	1180.1	2112	2328.3	3538.3	101.51	56.15	124.34	82.85	82.07	84.2	100.46	Shared	High	4.251e-05	1.592e-11	5.54
High	[K].GPTEQLVSPEPEVHDIER.[S]	1xTMTpro [N-Term]	3.86346e-09	3.48018e-05	1	3	5	P35813	P35813 [209-226]		0	2336.21	0.936	0.825	0.882	0.744	0.795	0.902	0.914	0.977	1.108	1.229	0.785	0.839	0.951	1.055	0.859	1	1	1	1	1	1	1	1	1	1	1	1	1	1	1	155.7	256.4	166.4	188.7	209.3	170.4	198.4	19.61	75.08	2.29	44.06	26.26	45.01	77.53		High	4.251e-05	1.391e-11	5.05
High	[R].GPTEAVGYFLYNLIDSMSDSEVQAK.[E]	1xTMTpro [K25]; 1xTMTpro [N-Term]	1.62068e-05	3.48018e-05	1	1	5	P42704	P42704 [576-600]		0	3342.71	1.968	0.993	0.505	1.404	0.713	1.413	0.974	0.495	0.98	0.694	0.934	0.475	0.94	0.665	0.959	1	1	1	1	1	1	1	1	1	1	1	1	1	1	1	114.2	302.8	58	115	81.4	117.3	122.3	51.32		47.35	49.37	35.87	46.56	120.56		High	2.583e-05	3.134e-06	4.85
High	[K].VIPPAGQTEDAEPISEPEK.[V]	1xTMTpro [K19]; 1xTMTpro [N-Term]	4.57543e-05	3.48018e-05	1	1	2	Q9Y4L1	Q9Y4L1 [941-959]		0	2615.41	1.269	1.649	1.299	1.404	1.106	0.851	1.569	1.236	0.952	1.118	1.434	1.13	0.87	1.022	0.914	1	1	1	1	1	1	1	1	1	1	0.792631	1	1	1	1	110.3	80.8	86.9	66.9	78.6	70.3	76.9	24.39	9.07	5.29	12.21	48.49	21.35	64.48		High	3.041e-05	2.239e-05	3.03
High	[K].GPSYGLSAEVK.[N]	1xTMTpro [K11]; 1xTMTpro [N-Term]	4.59365e-06	3.48018e-05	2	4	4	Q15417; Q99439	Q15417 [7-17]; Q99439 [9-19]		0	1715.98	1.116	1.582	1.417	0.781	0.7	0.494	0.924	0.828	0.585	1.183	0.836	0.749	0.528	1.069	0.904	1	1	1	1	1	1	1	1	1	1	1	1	1	1	1	282	253.2	252.6	178.3	360.8	305	337.4	52.62	35.89	56.69	79.38	67.09	41.08	69.04	Shared	High	3.041e-05	2.373e-06	2.81
High	[K].GPSTVTDLEDTKR.[D]	1xTMTpro [K12]; 1xTMTpro [N-Term]	3.99438e-06	3.48018e-05	1	3	1	O94973	O94973 [620-632]		1	2027.13	1.321	0.718	0.544	0.981	0.743	1.366	0.849	0.643	1.182	0.865	1.142	0.865	1.59	1.164	1.346	1	1	0.256534	1	0.742108	1	1	0.620284	1	1						483.2		365.9	672.7	492.6	569.2	423	0.92		22.11	10.92	17.18	3.95			High	3.041e-05	2.076e-06	3.69
High	[K].GPSSTGASGQAK.[S]	1xTMTpro [K12]; 1xTMTpro [N-Term]	8.03273e-06	3.48018e-05	1	1	5	Q9NWH9-1	Q9NWH9-1 [341-352]		0	1655.92	1.089	1.149	1.055	1	0.918	0.87	1.25	1.147	1.087	1.25	1.406	1.291	1.223	1.406	1.125					1			1		1		1		1	1	224.8		206.4	195.5	224.7	179.8	159.9			18.91		1.24	1.73	4.41		High	2.583e-05	1.315e-06	3.16
High	[R].VLPPVPTEGLTPDDVPALADR.[V]	1xTMTpro [N-Term]	7.39524e-08	3.48018e-05	1	1	6	Q99943	Q99943 [233-253]		0	2476.36	1.116	0.794	0.711	0.866	0.776	1.091	0.885	0.793	1.115	1.022	0.927	0.831	1.169	1.071	1.048	1	1	1	1	1	1	1	1	1	1	1	1	1	1	1	237.8	200.6	213.1	299.7	274.7	268.8	256.5	22.87	13.57	3.33	25.49	17.36	5.84	39.52		High	3.041e-05	4.277e-08	4.03
High	[K].VLPQEAEEENR.[L]	1xTMTpro [N-Term]	2.29352e-06	3.48018e-05	1	2	1	O95772-1	O95772-1 [175-185]		0	1617.84	100	1.248	0.01	1.561	0.01	1.251	1.459	0.01	1.169	0.934	1.431	0.01	1.146	0.916	0.981		1		0.225921		1	0.651397		1	1	0.344228		1	1	1	1208.2	1526.3		968	773.8	828.3	844.5	13.07	8.16		4.24	7.56	8.53	17.37		High	6.274e-05	4.197e-06	3.42
High	[R].GPTSADETAK.[K]	1xTMTpro [K10]; 1xTMTpro [N-Term]	4.97829e-05	3.48018e-05	1	2	2	Q7Z2T5-1	Q7Z2T5-1 [471-480]		0	1584.87	1.051	0.702	0.668	0.737	0.701	1.049	0.693	0.659	0.986	0.94	1.24	1.18	1.766	1.683	1.79	1	1	0.42801	1	0.433126	1	1	0.577362	1	1	1	1	0.685341	0.49367	0.598184	125.8		119.7	179.1	170.7	181.5	101.4	11.84		14.78	18.55	21.81	25.34	21.23		High	3.041e-05	2.429e-05	2.81
High	[R].FAFVEFADQNSVPR.[A]	1xTMTpro [N-Term]	7.24754e-05	3.48018e-05	1	2	2	Q8WXA9-2	Q8WXA9-2 [224-237]		0	1931																																													No Quan Values	High	3.041e-05	3.528e-05	4.15
High	[R].LSLGGISPAGQETVDANLQK.[L]	1xTMTpro [K20]; 1xTMTpro [N-Term]	4.71961e-06	3.48018e-05	1	2	1	Q5HYI7	Q5HYI7 [243-262]		0	2606.46	100	0.881	0.01	0.908	0.01	1.031	0.707	0.01	0.803	0.779	1.119	0.01	1.271	1.233	1.583		1		1		1	0.946348		1	1	1		1	1	0.283663	234	264		265.8	257.7	330.9	209.1	15.8	5.49		4.1	11.36	8.12	17.63		High	6.274e-05	7.085e-06	3.91
High	[R].TYEYDDIAQVCVVSSAIK.[V]	1xCarbamidomethyl [C11]; 1xTMTpro [K18]; 1xTMTpro [N-Term]	1.48137e-05	3.48018e-05	1	4	3	A5PLN9-1	A5PLN9-1 [397-414]		0	2669.4		0.01	0.01	0.01	0.01	0.9	0.01	0.01	1.057	1.175	0.01	0.01	1.263	1.404	1.195						1			1	1			1	1	1				374.6	416.5	354.5	296.7				27.69	23.35	44.6	5.11		High	4.251e-05	6.603e-07	2.8
High	[R].RPTPQDSPIFLPVDDTSFR.[W]	1xTMTpro [N-Term]	4.84484e-10	3.48018e-05	1	1	4	P49327	P49327 [1405-1423]		0	2492.31	1.3	1.264	0.972	1.315	1.012	1.041	1.3	1	1.028	0.988	0.99	0.761	0.783	0.752	0.761	1	1	1	1	1	1	1	1	1	1	1	1	1	1	1	567.2	993.5	436.3	448.8	431.2	436.4	573.2	58.46	74.54	35.83	69.11	86.11	70.57	71.15		High	3.041e-05	3.215e-10	6.22
High	[K].TGEAETITSHYLFALGVYR.[T]	1xTMTpro [N-Term]	1.46594e-11	3.48018e-05	1	2	19	P24390	P24390 [141-159]		0	2432.28	19.628	1.308	0.067	1.92	0.098	1.468	1.603	0.082	1.225	0.834	5.176	0.264	3.957	2.695	3.23	1	1	1	1	1	1	1	1	1	1	1	1	1	1	1	1899.2	1442.6	96.8	1451.8	988.9	1185.1	366.9	81.78		170.03	64.19	82.51	83.8	90.1		High	3.041e-05	1.069e-11	9.23
High	[R].RPSQEQSASASSGQPQAPLNR.[E]	1xTMTpro [N-Term]	1.71056e-06	3.48018e-05	1	2	1	Q5T1M5	Q5T1M5 [954-974]		0	2500.28	1.165	0.886	0.761	1.391	1.194	1.57	1.603	1.376	1.808	1.152	0.86	0.738	0.97	0.618	0.537					1			1		1		1		1	0.775013	81.9		70.3	92.3	58.8	51.1	95.2			23.9		16.69	14.12	0.55		High	2.583e-05	2.343e-07	4.64
High	[K].TGEAETITTHYLFFLGLYR.[A]	1xTMTpro [N-Term]	3.08295e-09	3.48018e-05	2	3	3	P33947-1; O43731-1	P33947-1 [141-159]; O43731-1 [141-159]		0	2536.34	1.442	1.351	0.937	2.506	1.738	1.855	1.579	1.095	1.168	0.63	2.424	1.681	1.794	0.967	1.535	1	1	1	0.324855	1	1	1	1	1	1						179.8	5.6	124.7	133.1	71.7	113.9	74.2	7.29		29.65	17.3	26.32	13.52		Shared	High	3.041e-05	1.942e-09	6.96
High	[K].RPSENLGQVLFGER.[I]	1xTMTpro [N-Term]	4.39758e-07	3.48018e-05	1	1	6	Q99805	Q99805 [91-104]		0	1906.05	2.92	5.608	1.92	2.355	0.806	0.42	2.344	0.803	0.418	0.996	4.117	1.41	0.734	1.748	1.756	1	1	1	1	1	1	1	1	1	1	1	1	1	1	1	1880.6	2106.2	644	335.3	798.6	802.1	456.8	75.39	53.84	38.13	97.82	91.54	105.37	77.15		High	3.041e-05	9.26e-07	4.54
High	[R].RPSEGNEPSTK.[E]	1xTMTpro [K11]; 1xTMTpro [N-Term]	5.73671e-05	3.48018e-05	1	4	1	Q96Q45	Q96Q45 [60-70]		0	1810	0.827	1.135	1.372	0.745	0.901	0.656	1.034	1.25	0.911	1.387	0.934	1.129	0.823	1.253	0.903					1			1		1		1		1	1	246.7		298.3	217.3	331.1	238.7	264.2			9.72		12.15	19.15	26.42		High	2.583e-05	1.198e-05	3.63
High	[R].RPSDENTIAPSEVQK.[W]	1xTMTpro [K15]; 1xTMTpro [N-Term]	9.44656e-06	3.48018e-05	1	4	2	Q86W92-1	Q86W92-1 [792-806]		0	2279.25	0.973	1.313	1.349	1.145	1.176	0.872	1.221	1.255	0.93	1.067	1.128	1.159	0.859	0.985	0.924	1	1	1	1	1	1	1	1	1	1	1	1	1	1	1	111.9		115	85.3	97.8	91.6	99.2	13.32		24.17	15.62	21.31	19.3	42.38		High	2.583e-05	4.527e-06	4.83
High	[R].RPQYSNPPVQGEVMEGADNQGAGEQGRPVR.[Q]	1xTMTpro [N-Term]	7.10567e-09	3.48018e-05	1	1	2	P67809	P67809 [205-234]		0	3527.74	1.735	1.759	1.014	1.62	0.933	0.921	1.924	1.108	1.093	1.188	2.179	1.256	1.238	1.345	1.133					1			1		1		1		1	1	268.4		154.6	152.5	165.7	139.5	123.2			18.75		16.86	20.91	18.18		High	2.583e-05	5.22e-10	4.54
High	[K].RPQFSPTGDCQAEAAAAANGTGGEEDDGPAAELLEK.[L]	1xCarbamidomethyl [C10]; 1xTMTpro [K36]; 1xTMTpro [N-Term]	4.44368e-09	3.48018e-05	1	1	1	Q7Z4Q2	Q7Z4Q2 [11-46]		0	4239.04	1.313	1.413	1.076	1.17	0.891	0.828	1.45	1.105	1.026	1.239	100	100	100	100	100					1			1		1						59.5		45.3	42.1	50.9	41				21.82		23.22	3.79			High	2.583e-05	3.106e-10	4.71
High	[K].RPPTMTVSEASYQSER.[V]	1xTMTpro [N-Term]	5.09556e-06	3.48018e-05	1	5	1	Q8WWI1-3	Q8WWI1-3 [481-496]		0	2143.08	0.656	0.948	1.446	1.006	1.534	1.061	0.859	1.31	0.906	0.854	0.516	0.786	0.544	0.512	0.6					0.015412			0.212875		1		0.129353		0.00204129	0.0126951	106.2		161.9	112	105.5	123.6	206			6.94		0.04	6.74	0.82		High	2.583e-05	7.924e-07	4.29
High	[K].RPPEPTTPWQEDPEPEDENLYEK.[N]	1xTMTpro [K23]; 1xTMTpro [N-Term]	2.37781e-06	3.48018e-05	1	2	3	Q9NX14-1	Q9NX14-1 [47-69]		0	3404.68	0.888	0.93	1.047	0.711	0.8	0.764	1.025	1.155	1.103	1.443	0.81	0.912	0.871	1.139	0.79	1	1	1	1	1	1	1	1	1	1	1	1	1	1	1	150.4		169.3	161.8	211.6	146.7	185.7	23.29		19.58	25.3	32.12	28.12	25.97		High	3.041e-05	1.252e-06	4.21
High	[R].TGEAIVDAALSALR.[Q]	1xTMTpro [N-Term]	3.62688e-09	3.48018e-05	1	5	80	Q15084-1	Q15084-1 [119-132]		0	1690.97	44.265	1.087	0.025	1.431	0.032	1.316	1.616	0.037	1.486	1.129	0.539	0.012	0.496	0.377	0.333	0.486633	1	0.179263	1	0.52492	1	1	0.484983	1	1	1	0.116835	1	1	1	6294.8	5301.1	142.2	5789.1	4398.8	3895.4	11681.7	86.2	51.4	168.29	72.98	84.07	83.28	67.49		High	4.251e-05	1.278e-11	3.25
High	[K].RPIVEFSLEDR.[R]	1xTMTpro [N-Term]	7.18408e-05	3.48018e-05	1	2	5	Q9NW13-1	Q9NW13-1 [572-582]		0	1664.93	1.388	1.097	0.79	1.482	1.067	1.351	2.132	1.535	1.944	1.439	2.474	1.782	2.256	1.67	1.161					1			1		1		1		1	1	547.2		394.1	498.9	369.3	256.7	221.2			28.74		33.85	8.19	14.47		High	2.583e-05	1.545e-05	3.17
High	[R].TGEAIVDAALSALRQLVK.[D]	1xTMTpro [K18]; 1xTMTpro [N-Term]	7.71358e-06	3.48018e-05	1	5	3	Q15084-1	Q15084-1 [119-136]		1	2463.48																																													No Quan Values	High	2.583e-05	1.259e-06	3.31
High	[R].RPILTIITLEDSSGNLLGR.[N]	1xTMTpro [N-Term]	1.02728e-06	3.48018e-05	1	9	1	P04637	P04637 [249-267]		0	2372.38	0.841	0.765	0.91	0.904	1.074	1.181	0.808	0.96	1.056	0.894	0.754	0.896	0.985	0.834	0.933					1			1		1		1		1	1	121.9		144.9	159.3	134.9	150.9	161.8			15.24		2.84	2.3	13.58		High	2.583e-05	1.331e-07	5.36
High	[R].RPLIDQVVQTALSETQDPEEVSVTVK.[A]	1xTMTpro [K26]; 1xTMTpro [N-Term]	1.71681e-11	3.48018e-05	1	2	6	Q00610-1	Q00610-1 [968-993]		0	3489.93	0.653	0.681	1.042	1.066	1.633	1.567	0.721	1.103	1.059	0.676	0.416	0.637	0.611	0.39	0.577					0.618473			1		1		0.760717		0.111637	0.761217	275.1		421.1	404.1	257.9	381.7	661.5			23.05		18.61	13.47	9.64		High	2.583e-05	6.359e-13	8.64
High	[K].RPLFLAPDFDR.[W]	1xTMTpro [N-Term]	6.23924e-05	3.48018e-05	1	1	3	Q9P035	Q9P035 [99-109]		0	1650.93	2.329	1.416	0.608	1.532	0.658	1.082	1.509	0.648	1.066	0.985	4.236	1.819	2.991	2.764	2.807					0.440926			0.491804		1		0.0953265		0.013936	0.0185107	1893.6		813.2	1337.2	1235.7	1254.9	447.1			15.97		8.32	0.78	1.56		High	2.583e-05	1.314e-05	4.14
High	[K].TGEAYVQFEEPEMANQALLK.[H]	1xTMTpro [K20]; 1xTMTpro [N-Term]	1.71217e-07	3.48018e-05	1	2	3	Q12849	Q12849 [290-309]		0	2876.5	0.854	0.534	0.626	0.644	0.754	1.206	0.447	0.524	0.837	0.694	0.67	0.785	1.254	1.04	1.498	1	1	1	1	1	1	0.757809	0.978893	1	1						81.8	368.4	95.8	153.2	127.1	183	122.1	15.65		55.8	8.41	17.2	17.22			High	3.041e-05	9.675e-08	4.23
High	[R].RPEIPTEQSR.[E]	1xTMTpro [N-Term]	7.87803e-05	3.48018e-05	1	4	2	Q8N766-1	Q8N766-1 [882-891]		0	1516.84	4.34	0.919	0.212	0.797	0.184	0.867	1.138	0.262	1.238	1.428	4.454	1.026	4.846	5.589	3.914	1	1	1	1	1	1	1	1	1	1	1	1	1	1	1	645.1		148.6	701.9	809.5	566.8	144.8	61.96		102.78	48.49	71.2	62.98	136.7		High	2.583e-05	1.716e-05	3.11
High	[K].TGEEVGFVVDAK.[T]	1xTMTpro [K12]; 1xTMTpro [N-Term]	4.6144e-06	3.48018e-05	2	9	2	O75369-8; O75369-1	O75369-8 [1661-1672]; O75369-1 [1630-1641]		0	1859.04	0.929	1.24	1.335	0.974	1.049	0.785	1.048	1.128	0.845	1.075	0.964	1.038	0.777	0.989	0.92					1			1		1		1		1	1	147.9		159.2	119.2	151.8	141.2	153.4			13.84		5.69	10.25	9.44	Shared	High	2.583e-05	7.1e-07	3.33
High	[R].RPEGPGAQAPSSPR.[V]	1xTMTpro [N-Term]	3.95852e-06	3.48018e-05	1	1	1	P40222	P40222 [504-517]		0	1710.92	0.682	1.118	1.639	0.819	1.201	0.733	0.88	1.29	0.787	1.074	0.688	1.009	0.616	0.84	0.782					1			1		1		1		1	1	77.8		114	69.6	94.9	88.4	113			9.75		10.92	24.56	7.47		High	2.583e-05	5.98e-07	4.56
High	[R].RPDQQLQGEGK.[I]	1xTMTpro [K11]; 1xTMTpro [N-Term]	6.13e-05	3.48018e-05	2	4	2	Q8NC51-1; Q8NC51-3	Q8NC51-1 [112-122]; Q8NC51-3 [112-122]		0	1864.05	1.181	1.41	1.194	1.133	0.959	0.804	1.423	1.205	1.01	1.257	1.451	1.228	1.029	1.281	1.019					1			1		1		0.733245		0.79042	1	1338.8		1133.5	949.7	1181.8	940.5	922.7			7.18		9.34	15.5	13.56	Shared	High	2.583e-05	1.29e-05	4.73
High	[K].RPDEVPDDDEPAGPMK.[T]	1xTMTpro [K16]; 1xTMTpro [N-Term]	8.55015e-09	3.48018e-05	1	2	3	Q9Y639-1	Q9Y639-1 [249-264]		0	2376.2	0.655	1.008	1.54	0.791	1.208	0.785	0.735	1.123	0.729	0.93	0.536	0.819	0.532	0.678	0.729	1	1	1	1	1	1	1	1	1	1	1	1	1	1	1	76.5		116.9	75.9	96.8	104.1	142.8	5.55		146.9	21.85	26.5	22.5	5.35		High	3.041e-05	5.251e-09	3.16
High	[R].RPCPYEQAQGGDGPEEQ.[-]	1xCarbamidomethyl [C3]; 1xTMTpro [N-Term]	5.13532e-05	3.48018e-05	1	1	1	Q9H1C4	Q9H1C4 [581-597]		0	2222.01																																													No Quan Values	High	4.251e-05	3.401e-06	2.47
High	[K].RPASVSSSAAVEHEQR.[E]	1xTMTpro [N-Term]	8.13601e-09	3.48018e-05	1	2	2	Q7Z5L9-1	Q7Z5L9-1 [237-252]		0	2015.06	0.658	1.014	1.541	0.668	1.016	0.659	0.858	1.304	0.846	1.283	0.491	0.747	0.484	0.735	0.573					1			1		1		1		1	1	125.2		190.4	123.5	187.4	146.1	255			22.81		29.94	17.4	4.49		High	2.583e-05	6.081e-10	5.39
High	[K].RPVGGFLLDGFQGNPTTLEAR.[L]	1xTMTpro [N-Term]	5.74745e-09	3.48018e-05	1	4	1	Q9H974-1	Q9H974-1 [212-232]		0	2549.38	1.361	0.91	0.668	0.969	0.712	1.065	1.251	0.919	1.376	1.292	1.273	0.935	1.399	1.314	1.017					0.965695			1		1		1		1	1	244.2		179.4	268.4	252	195.1	191.8			17.93		9.65	1.93	13.21		High	2.583e-05	4.126e-10	6.2
High	[K].RPAPAQEAATEGPSAASGVPQTGPGR.[E]	1xTMTpro [N-Term]	4.34745e-10	3.48018e-05	1	4	2	Q96JG8-1	Q96JG8-1 [254-279]		0	2764.43	1.066	1.029	0.966	1.056	0.99	1.026	1.222	1.146	1.187	1.157	1.437	1.348	1.396	1.361	1.176					1			1		1						65.1		61.1	63.2	61.7	53.3	45.3			20.16		15.22	5.82			High	2.583e-05	2.324e-11	6.67
High	[R].RPVHGESDTEQLQDDDIETTK.[V]	1xTMTpro [K21]; 1xTMTpro [N-Term]	1.43582e-07	3.48018e-05	1	2	3	Q9BW27	Q9BW27 [611-631]		0	3021.53	5.285	3.524	0.667	4.216	0.798	1.196	4.112	0.778	1.167	0.975	2.577	0.488	0.731	0.611	0.627	0.00206102	1	1	0.0914997	1	1	0.250051	1	1	1	0.200569	1	1	1	1	434.7	316	82.2	123.4	103.1	105.7	168.7	65.12	23.27	23.13	48.39	44.89	78.6	74.35		High	2.583e-05	3.973e-07	4.74
High	[K].RPVSFPETPYTVSPAGADR.[V]	1xTMTpro [N-Term]	6.29042e-09	3.48018e-05	1	1	1	O60292	O60292 [1132-1150]		0	2351.23	0.877	1.059	1.207	1.316	1.5	1.242	1.143	1.302	1.079	0.868	0.759	0.865	0.717	0.577	0.664					0.117515			0.594561		1		1		0.0820348	0.321964	226		257.5	213.3	171.7	197.7	297.6			9.86		8.45	1.54	19.67		High	2.583e-05	4.575e-10	6.48
High	[R].RTDIFGVEETAIGK.[K]	1xTMTpro [K14]; 1xTMTpro [N-Term]	5.14171e-06	3.48018e-05	1	2	1	Q15459	Q15459 [473-486]		1	2144.22	0.835	1.316	1.576	1.026	1.229	0.78	1.306	1.564	0.992	1.273	0.613	0.734	0.466	0.598	0.469					1			1		1		1		0.971846	0.441191	1178.1		1411	895.4	1148.5	902.2	1921.9			19.68		13.89	16.09	3.27		High	2.583e-05	8.009e-07	6.66
High	[R].RTDEATFSK.[I]	1xTMTpro [K9]; 1xTMTpro [N-Term]	6.81452e-05	3.48018e-05	1	1	4	Q53H12	Q53H12 [138-146]		1	1662.93	2.223	0.968	0.435	1.477	0.665	1.527	0.988	0.444	1.021	0.669	3.82	1.719	3.948	2.586	3.868	0.916078	1	0.404545	1	1	1	1	0.964565	1	1	0.270172	1	0.192653	0.76717	0.261727	2328.2		1047.5	2406	1576.1	2357.2	609.5	32.17		47.85	9.63	6.6	44.05	59.14		High	3.041e-05	3.314e-05	4.18
High	[K].RTDDIPVWDQEFLK.[V]	1xTMTpro [K14]; 1xTMTpro [N-Term]	3.76694e-06	3.48018e-05	1	2	5	P63208	P63208 [81-94]		1	2370.29	6.218	1.125	0.181	1.654	0.266	1.471	1.331	0.214	1.183	0.805	4.257	0.685	3.786	2.574	3.2	1	1	1	1	1	1	1	1	1	1	1	1	1	1	1	1037.9		166.9	922.9	627.6	780	243.8	71.28		120.13	55.34	68.68	64.42	96.35		High	2.583e-05	5.652e-07	5.6
High	[R].RSYFAFLQTVTGSGMSEVIANQGAENVER.[V]	1xTMTpro [N-Term]	4.67616e-11	3.48018e-05	1	1	1	O43592	O43592 [796-824]		1	3465.74	1.268	1.049	0.827	1.31	1.034	1.25	1.172	0.924	1.118	0.894	1.25	0.986	1.192	0.954	1.066					1			1		1		1		1	1	68.1		53.7	64.9	52	58.1	54.5			24.49		20.5	24.96	3.93		High	2.583e-05	1.942e-12	7.98
High	[R].TGAIVDVPVGEELLGR.[V]	1xTMTpro [N-Term]	1.6623e-10	3.48018e-05	1	2	39	P25705-1	P25705-1 [134-149]		0	1929.1	7.204	0.816	0.113	1.357	0.188	1.662	0.957	0.133	1.173	0.706	0.864	0.12	1.058	0.637	0.902	0.974359	1	0.354757	1	0.833045	1	1	0.73445	1	1	1	0.628552	1	1	1	3066.5	2516.6	425.7	3756.3	2260.5	3202.6	3549.1	44.27	52.95	148.43	61.4	84.97	73.64	92.55		High	4.251e-05	2.297e-13	4.32
High	[K].TGAPQYGSYGTAPVNLNIK.[T]	1xTMTpro [K19]; 1xTMTpro [N-Term]	4.83831e-08	3.48018e-05	2	4	7	Q6UN15-3; Q6UN15-1	Q6UN15-3 [90-108]; Q6UN15-1 [105-123]		0	2559.41	0.946	0.92	0.973	0.944	0.998	1.026	1.005	1.062	1.092	1.064	0.87	0.919	0.945	0.921	0.865					1			1		1		1		1	1	334.3		353.4	363.3	354.1	332.6	384.4			18.26		3.22	1.4	3.2	Shared	High	2.583e-05	4.419e-09	6.5
High	[R].RSGTISTSAAAAAAALEASNASSYLTSASSLAR.[A]	1xTMTpro [N-Term]	1.38368e-06	3.48018e-05	1	2	1	O95071	O95071 [1754-1786]		1	3418.77	0.667	1.003	1.505	0.842	1.263	0.84	0.957	1.434	0.953	1.135	0.762	1.143	0.76	0.905	0.797					1			1		1		1		1	1	31.7		47.5	31.6	37.6	33.1	41.5			22.04		7.48	37.17	11.97		High	2.583e-05	1.851e-07	3.36
High	[R].TGASFQQAQEEFSQGIFSSR.[T]	1xTMTpro [N-Term]	5.47642e-11	3.48018e-05	1	1	8	O15127	O15127 [293-312]		0	2509.23	0.857	1.041	1.215	1.887	2.202	1.813	2.284	2.666	2.195	1.211	1.997	2.33	1.918	1.058	0.874	1	1	1	1	1	1	1	1	1	1	1	1	1	1	1	355.7	1048.9	415.1	341.7	188.5	155.7	178.1	6.84		0.62	48.4	77.37	73.9	53.82		High	4.251e-05	2.515e-11	4.69
High	[K].RSELSQDAEPAGSQETK.[D]	1xTMTpro [K17]; 1xTMTpro [N-Term]	2.31836e-08	3.48018e-05	1	3	1	Q9BVJ6-1	Q9BVJ6-1 [433-449]		1	2441.28	1.79	1.045	0.584	1.254	0.701	1.201	1.719	0.961	1.646	1.371	2.637	1.474	2.525	2.103	1.534					1			1		1		1		1	1	135.1		75.5	129.3	107.7	78.6	51.2			51.56		25.14	15.15	4.68		High	2.583e-05	1.954e-09	4.62
High	[R].RSEDEPPAASASAAPPPQRDEEEPDGVPEK.[G]	1xTMTpro [K30]; 1xTMTpro [N-Term]	4.63414e-11	3.48018e-05	1	1	4	Q96IZ0	Q96IZ0 [107-136]		2	3766.87	0.363	2.119	5.843	0.91	2.508	0.429	0.537	1.481	0.253	0.591	0.196	0.541	0.093	0.216	0.365					0.975826			1		1		0.684724		0.151306	0.686077	193.4		533.3	91.3	212.6	360.1	986.5			33.56		11.44	26.88	4.21		High	2.583e-05	1.925e-12	7.86
High	[R].RSEDEPPAASASAAPPPQR.[D]	1xTMTpro [N-Term]	6.38046e-10	3.48018e-05	1	1	6	Q96IZ0	Q96IZ0 [107-125]		1	2238.14	0.237	2.267	9.583	0.867	3.665	0.382	0.371	1.568	0.164	0.428	0.109	0.459	0.048	0.125	0.293					1			1		1		0.823927		0.227739	1	104.8		443.2	46.2	120.9	282.7	965			41.01		38.01	18.55	37.37		High	2.583e-05	3.574e-11	6.71
High	[R].RQPQEEVVHEDQGK.[K]	1xTMTpro [K14]; 1xTMTpro [N-Term]	5.58595e-07	3.48018e-05	1	5	2	Q8WWI1-3	Q8WWI1-3 [989-1002]		1	2287.23	0.367	0.891	2.429	0.935	2.549	1.049	0.566	1.542	0.635	0.605	0.287	0.781	0.322	0.307	0.507					0.00309077			0.209492		0.808691		0.994792		0.00266047	0.0602548	477.5		1301	535.6	510.4	844	1664.9			13.16		11.34	0.48	1.32		High	2.583e-05	6.749e-08	5.73
High	[K].RQLEEAEEEATR.[A]	1xTMTpro [N-Term]	7.81853e-06	3.48018e-05	2	5	16	P35580; P35580-4	P35580 [1884-1895]; P35580-4 [1915-1926]		1	1764.9	0.617	3.884	6.291	2.594	4.202	0.668	1.479	2.395	0.381	0.57	3.333	5.398	0.858	1.285	2.254			0.252617		0.317115	1		1	1	1		0.238608	1	1	1	2458.7		3982.1	633	947.7	1663	737.8			21.91	77.97	61.93	54.83	103.41	Shared	High	2.583e-05	1.28e-06	4.6
High	[K].RQLEEAEEEAQR.[A]	1xTMTpro [N-Term]	1.02266e-06	3.48018e-05	2	2	16	P35579-1; P35579-2	P35579-1 [1877-1888]; P35579-2 [1299-1310]		1	1791.92	0.601	1.178	1.959	1.157	1.925	0.983	0.771	1.283	0.655	0.667	0.515	0.857	0.437	0.445	0.667					0.053697			1		1		1		0.0320511	0.577026	1978.4		3291	1679.9	1709.4	2564.7	3842.3			15.46		0.88	1.91	5.37	Shared	High	3.041e-05	5.514e-07	4.78
High	[R].RQEQIQAMPLADSQAVR.[E]	1xTMTpro [N-Term]	1.91363e-05	3.48018e-05	1	9	2	Q15149-1	Q15149-1 [1366-1382]		1	2245.2	1.198	0.934	0.78	0.884	0.739	0.947	1.215	1.014	1.3	1.374	1.295	1.082	1.386	1.465	1.066					1			1		1		1		1	1	64.3		53.7	68.9	72.8	53	49.7			20.78		6.95	9.12	46.28		High	2.583e-05	3.483e-06	3.36
High	[R].RQEGESEPPVTR.[V]	1xTMTpro [N-Term]	0.000116525	3.48018e-05	1	2	2	Q8IZ69	Q8IZ69 [156-167]		1	1688.89	0.765	0.875	1.144	1.03	1.348	1.178	0.879	1.149	1.004	0.853	0.844	1.103	0.964	0.819	0.96	1	1	1	1	1	1	1	1	1	1						68.4		89.4	78.1	66.4	77.8	81.1	20.05		16	6.86	8.45	14.77			High	2.583e-05	2.692e-05	3.75
High	[R].RQEEEAGALEAGEEAR.[R]	1xTMTpro [N-Term]	9.20902e-12	3.48018e-05	1	4	4	Q7Z406-6	Q7Z406-6 [1404-1419]		1	2049.02	0.64	0.334	0.522	0.532	0.832	1.593	0.178	0.278	0.533	0.335	0.486	0.76	1.455	0.914	2.73			1		1	1		1	1	1		1	1	1	1	363.1		567.7	1086.8	682.3	2038.9	746.7			26.17	50.79	86.75	93.38	74.09		High	4.251e-05	7.002e-15	6.11
High	[R].TGDDYIAIGADEEELGSQIEEAIYQEIR.[N]	1xTMTpro [N-Term]	2.20906e-05	3.48018e-05	1	2	2	P23193	P23193 [154-181]		0	3431.67	0.67	1.285	1.918	1.317	1.966	1.025	1.011	1.509	0.786	0.767	0.45	0.672	0.35	0.342	0.446	1	1	1	1	1	1	1	1	1	1	0.161595	1	0.221775	0.458537	0.854144	52.2	68.6	77.9	40.6	39.6	51.7	115.9	29.61	7.1	23.98	35.12	61.2	41.79	69.73		High	6.274e-05	2.156e-05	1.68
High	[R].TGDFQLHTNVNDGTEFGGSIYQK.[V]	1xTMTpro [K23]; 1xTMTpro [N-Term]	2.87063e-17	3.48018e-05	1	3	58	P45880-2	P45880-2 [175-197]		0	3136.58	7.613	2.171	0.285	4.248	0.558	1.957	3.735	0.491	1.72	0.879	6.603	0.867	3.041	1.554	1.768	0.0181723	1	0.516281	0.369757	1	1	0.540985	1	1	1	0.00817484	1	0.314073	1	1	11237.4	16275.8	1476	5175.8	2645.2	3008.4	1701.9	43.92	48.9	77.28	65.82	48.46	59.93	92.12		High	3.041e-05	3.009e-17	8.13
High	[R].RQDSDLVQCGVTSPSSAEATGK.[L]	1xCarbamidomethyl [C9]; 1xTMTpro [K22]; 1xTMTpro [N-Term]	1.44331e-08	3.48018e-05	1	1	2	Q9HC52	Q9HC52 [253-274]		1	2901.49	2.787	2.773	0.995	3.427	1.23	1.236	3.229	1.159	1.164	0.942	2.651	0.951	0.956	0.773	0.821	0.334382	1	1	1	1	1	1	1	1	1	1	1	1	1	1	151.7		54.4	54.7	44.3	47	57.2	44.48		44.83	19.61	39.95	18.74	4.73		High	2.583e-05	1.154e-09	5.54
High	[R].RQDLPSSLPEPETQAPPR.[S]	1xTMTpro [N-Term]	1.01889e-07	3.48018e-05	1	2	2	P49593	P49593 [436-453]		1	2322.24	1.981	0.954	0.481	1.495	0.755	1.567	1.291	0.651	1.353	0.863	1.372	0.693	1.439	0.918	1.063	1	1	0.8172	1	1	1	1	1	1	1	1	1	1	1	1	140.1	163.3	70.7	146.9	93.7	108.6	102.1	37.29		34.81	28.2	30.36	37.7	53.58		High	3.041e-05	5.852e-08	4.98
High	[K].RQDLLNVLAR.[M]	1xTMTpro [N-Term]	2.90306e-05	3.48018e-05	1	2	7	Q96A33-1	Q96A33-1 [227-236]		1	1501.91	5.916	5.112	0.864	4.272	0.722	0.836	4.345	0.734	0.85	1.017	6.87	1.161	1.344	1.608	1.581	1	1	1	1	1	1	1	1	1	1	1	1	1	1	1	2331.2	2106.8	394	456	545.7	536.5	339.4	75.38	54.73	28.34	107.27	96.19	110.94	98.02		High	6.274e-05	2.618e-05	3.47
High	[K].RQDEDYDEQVEESLQDEDDNDVYILTK.[V]	1xTMTpro [K27]; 1xTMTpro [N-Term]	5.04327e-16	3.48018e-05	1	3	19	O00410	O00410 [815-841]		1	3911.84	13.612	7.59	0.558	11.192	0.822	1.475	10.388	0.763	1.369	0.928	7.461	0.548	0.983	0.667	0.718	0.130488	0.189565	1	0.0138925	1	1	0.00995677	1	1	1	0.0588976	1	1	1	1	2220.5	1680.7	163.1	292.6	198.4	213.8	297.6	59.75	46	2.08	54.19	86.64	94.76	38.75		High	6.274e-05	3.603e-13	7.56
High	[K].TGDLGDINAEQLPGR.[E]	1xTMTpro [N-Term]	1.35893e-06	3.48018e-05	1	1	2	Q9Y263	Q9Y263 [326-340]		0	1859.98	1.538	1.659	1.078	1.755	1.141	1.058	1.173	0.763	0.707	0.668	0.587	0.382	0.354	0.335	0.5	1	1	1	1	1	1	1	1	1	1	1	1	1	1	1	101.7	89.1	66.1	61.3	58	86.7	173.3	4.15		40.64	28.11	74.51	14.13	66.92		High	4.251e-05	2.914e-08	3.36
High	[R].RPVVVEPISDEDWYLFCGDTVEILEGK.[D]	1xCarbamidomethyl [C17]; 1xTMTpro [K27]; 1xTMTpro [N-Term]	2.15146e-11	3.48018e-05	1	1	1	Q96A35	Q96A35 [42-68]		0	3773.96	0.768	0.659	0.858	0.783	1.019	1.188	0.621	0.809	0.943	0.793	0.395	0.514	0.599	0.504	0.635	1	1	1	1	1	1	1	1	1	1	1	1	1	1	1	43.6	270.5	56.8	66.2	55.7	70.2	110.5	43.04		11.37	13.47	52.88	5.34	103.49		High	3.041e-05	1.551e-11	5.4
High	[R].RPVLETTYGEYPLTAMTLTPGGNSVIVGNTHGQLAEIDLR.[Q]	1xTMTpro [N-Term]	6.2663e-10	3.48018e-05	1	2	1	Q6RFH5-1	Q6RFH5-1 [218-257]		0	4588.4	1.03	0.988	0.959	0.787	0.764	0.797	1.041	1.011	1.054	1.323	0.912	0.886	0.923	1.159	0.876					1			1		1						27.9		27.1	28.3	35.5	26.8	30.6			31.07		5.92	3.71			High	2.583e-05	3.496e-11	5.67
High	[K].RPAMLDNEADGNK.[T]	1xTMTpro [K13]; 1xTMTpro [N-Term]	1.15156e-05	3.48018e-05	1	2	1	Q93009	Q93009 [634-646]		0	2039.08	1.079	0.991	0.918	0.968	0.897	0.977	0.991	0.918	1	1.024	0.772	0.715	0.779	0.797	0.779					1			1		1		0.266423		0.982874	0.890673	227.6		210.8	229.6	235.1	229.7	294.9			8.74		13.45	9.73	9.14		High	2.583e-05	1.968e-06	3.96
High	[R].TGEGFLCVFAINNTK.[S]	1xCarbamidomethyl [C7]; 1xTMTpro [K15]; 1xTMTpro [N-Term]	2.98202e-05	3.48018e-05	2	4	2	P01112; P01116-2	P01112 [74-88]; P01116-2 [74-88]		0	2279.23	1.018	0.926	0.909	0.882	0.866	0.952	0.987	0.969	1.067	1.12	1.253	1.23	1.353	1.421	1.269					1			1		1		1		1	1	129.6		127.3	140.1	147.1	131.3	103.5			17.69		17.69	20.29	39.69	Shared	High	2.583e-05	5.706e-06	4.47
High	[K].RPAEDMEEEQAFK.[R]	1xTMTpro [K13]; 1xTMTpro [N-Term]	3.55959e-08	3.48018e-05	1	3	12	P61978-2	P61978-2 [22-34]		0	2188.12	1.775	0.928	0.523	0.92	0.518	0.991	0.843	0.475	0.908	0.916	1.62	0.913	1.746	1.761	1.922	1	1	1	1	1	1	1	1	1	1	1	1	1	1	1	1513.6	199.2	852.7	1631.6	1645.7	1796	934.3	34.04		38.56	39.76	30.7	53.39	63.92		High	3.041e-05	2.102e-08	5.92
High	[K].RLDVTVQSFGWSDR.[A]	1xTMTpro [N-Term]	6.10235e-06	3.48018e-05	2	4	3	Q8NCA5; Q52LJ0	Q8NCA5 [226-239]; Q52LJ0 [228-241]		1	1970.04	1.289	0.97	0.753	1.109	0.86	1.143	0.971	0.753	1	0.875	1.046	0.812	1.079	0.944	1.078	0.328177	1	0.31002	1	1	1	1	0.65356	1	1	1	1	1	1	1	157.9	82.8	122.5	162.8	142.4	162.7	150.9	9.97		12.48	2.52	9.09	19.85	15.12	Shared	High	2.583e-05	9.709e-07	4.83
High	[R].RLDGESSELQEQMVEQQQR.[A]	1xTMTpro [N-Term]	9.91665e-08	3.48018e-05	1	5	2	Q7Z406-6	Q7Z406-6 [1084-1102]		1	2594.28	0.996	1.01	1.014	1.124	1.128	1.112	0.927	0.93	0.917	0.824	1.914	1.922	1.895	1.703	2.066					1			1		1		0.571461		1	0.925343	153.5		154.1	152	136.6	165.7	80.2			27.55		1.96	16.25	38.42		High	2.583e-05	9.835e-09	6.65
High	[K].RLDEYTQEEIDAFPR.[L]	1xTMTpro [N-Term]	1.07633e-08	3.48018e-05	1	1	2	Q9BYD1	Q9BYD1 [154-168]		1	2186.1	1.052	0.716	0.68	0.993	0.944	1.387	0.881	0.838	1.231	0.887	0.894	0.85	1.249	0.901	1.015	1	1	1	1	1	1	1	1	1	1	1	1	1	1	1	323.4		307.3	451.7	325.6	367	361.6	10.24		6.29	9.81	11.41	16.18	62.92		High	3.041e-05	6.572e-09	5.99
High	[K].RLDEELEDAEK.[N]	1xTMTpro [K11]; 1xTMTpro [N-Term]	1.00159e-05	3.48018e-05	1	4	3	Q15008	Q15008 [83-93]		1	1955.06	0.583	0.779	1.337	1.338	2.297	1.718	1.202	2.063	1.543	0.898	0.239	0.411	0.307	0.179	0.199	0.293078	1	1	1	0.0718742	0.517258	1	0.224027	1	1						873.1		1498.5	1120.8	652.5	726.3	3646.9	1.29		4.36	4.21	22.55	13.67			High	4.251e-05	7.161e-07	3.5
High	[K].RLDEEEEDNEGGEWER.[V]	1xTMTpro [N-Term]	5.77345e-09	3.48018e-05	1	2	3	Q99613	Q99613 [288-303]		1	2296.03	7.389	3.031	0.41	4.161	0.563	1.373	3.173	0.429	1.047	0.763	3.332	0.451	1.099	0.801	1.05	0.475609	1	1	1	1	1	1	1	1	1	1	1	1	1	1	916	824.3	124	302.2	220.1	288.6	274.9	69.93	8.17	63.51	79.43	94.51	104.24	115.09		High	2.583e-05	1.857e-08	4.65
High	[R].TGGQVPDTNYIFMGDFVDR.[G]	1xTMTpro [N-Term]	9.17686e-07	3.48018e-05	1	2	9	O00743	O00743 [67-85]		0	2436.18	0.884	0.745	0.843	0.892	1.01	1.198	0.717	0.811	0.963	0.804	1.06	1.199	1.423	1.188	1.478	1	1	1	1	1	1	1	1	1	1	1	1	1	1	1	163.9	84.3	185.5	220.1	183.7	228.6	154.7	82.92	99.83	17.84	42.39	35.42	50.85	44.33		High	4.251e-05	1.744e-08	3.82
High	[K].RGVVTLLSDYEVCK.[E]	1xCarbamidomethyl [C13]; 1xTMTpro [K14]; 1xTMTpro [N-Term]	2.0862e-06	3.48018e-05	1	1	1	Q9UKD2	Q9UKD2 [164-177]		1	2247.27	1.216	1.075	0.885	1.151	0.947	1.071	1.484	1.221	1.38	1.289	1.486	1.223	1.382	1.291	1.001					1			1		1		0.943795		0.99344	1	168.7		138.8	156.9	146.5	113.7	113.5			11.68		7.18	0.93	11.71		High	2.583e-05	2.926e-07	4.58
High	[K].RGTGGVDTAAVGGVFDVSNADR.[L]	1xTMTpro [N-Term]	2.18472e-07	3.48018e-05	1	1	1	P12277	P12277 [320-341]		1	2425.24	0.873	1.256	1.439	1.008	1.155	0.803	1.278	1.464	1.017	1.267	0.601	0.688	0.478	0.595	0.47					1			0.624896		1		0.46612		0.277625	0.0763538	167.6		192	133.4	166.2	131.2	279.1			12.53		16.01	18.11	12.51		High	2.583e-05	2.378e-08	6.12
High	[R].RGSGDTSSLIDPDTSLSELR.[DE]	1xTMTpro [N-Term]	5.08997e-05	3.48018e-05	2	4	1	Q9Y608-4; Q9Y608	Q9Y608-4 [94-113]; Q9Y608 [326-345]		1	2410.24	0.832	0.975	1.172	1.031	1.24	1.058	0.896	1.078	0.92	0.869	0.802	0.964	0.823	0.778	0.895					1			1		1		1		1	1	176.5		212.3	181.1	171.2	196.9	220.1			13.39		7.14	4.88	4.23	Shared	High	2.583e-05	1.046e-05	3.37
High	[K].RGSDELFSTCVTNGPFIMSSNSASAANGNDSK.[K]	1xCarbamidomethyl [C10]; 1xTMTpro [K32]; 1xTMTpro [N-Term]	3.77725e-09	3.48018e-05	1	3	2	P26599	P26599 [14-45]		1	3929.89	1.107	1.299	1.173	1.306	1.18	1.005	1.02	0.921	0.785	0.781	1.695	1.531	1.305	1.298	1.662					1			1		1		1		1	1	186.7		168.7	143.7	143	183.1	110.2			12.58		24.97	3.01	70.11		High	2.583e-05	2.586e-10	7.18
High	[K].TGGTVSDQALLFGDDDAGEGPSSLIR.[E]	1xTMTpro [N-Term]	6.24228e-11	3.48018e-05	1	2	2	Q9GZR7	Q9GZR7 [321-346]		0	2882.43	0.43	0.682	1.586	0.411	0.957	0.604	0.468	1.088	0.686	1.137	0.445	1.036	0.653	1.082	0.952	1	1	1	0.668192	1	1	0.977696	1	1	1	0.589511	1	1	1	1	50.5	941.9	117.5	74.1	122.7	108	113.4	9.88		7.65	29.82	60.28	51.71	17.06		High	4.251e-05	6.393e-14	5.34
High	[R].RGPQLVCTGSDDGTVK.[L]	1xCarbamidomethyl [C7]; 1xTMTpro [K16]; 1xTMTpro [N-Term]	5.5608e-07	3.48018e-05	1	2	1	Q96DI7	Q96DI7 [162-177]		1	2298.24	1.329	0.908	0.684	1.189	0.895	1.309	1.19	0.895	1.31	1.001	1.574	1.185	1.733	1.324	1.323					1			1		1		1		1	1	235.4		177.2	259.2	198	197.9	149.5			14.24		11.83	4.89	10.83		High	2.583e-05	6.721e-08	4.2
High	[R].RGPNYTSGYGTNSELSNPSETESER.[K]	1xTMTpro [N-Term]	3.86161e-15	3.48018e-05	1	3	11	P51114-1	P51114-1 [391-415]		1	3036.41	1.409	0.869	0.617	0.853	0.605	0.981	0.998	0.709	1.149	1.171	0.74	0.525	0.851	0.868	0.741	1	1	0.597081	1	0.484532	1	1	1	1	1	1	0.444153	1	1	1	237.9		168.9	273.8	279.1	238.3	321.6	16.62		28.16	16.83	22.62	22.21	49.32		High	3.041e-05	3.533e-15	7.72
High	[R].RGPGYTSAPTEEER.[E]	1xTMTpro [N-Term]	5.67777e-06	3.48018e-05	2	3	4	Q06787-8; Q06787-6	Q06787-8 [463-476]; Q06787-6 [484-497]		1	1853.93	0.667	1.002	1.503	0.834	1.251	0.833	1.012	1.517	1.01	1.213	0.83	1.245	0.829	0.995	0.821	1	1	1	1	1	1	1	1	1	1	1	1	1	1	1	244.7	62	366.9	244.2	293.3	241.8	294.7	46.83		31.31	28.44	16.26	13.09	37.88	Shared	High	2.583e-05	8.96e-07	3.82
High	[R].RGPFELEAFYSDPQGVPYPEAK.[I]	1xTMTpro [K22]; 1xTMTpro [N-Term]	4.90067e-07	3.48018e-05	1	4	1	Q92598	Q92598 [437-458]		1	3105.62	1.019	1.021	1.002	0.917	0.9	0.898	0.989	0.97	0.968	1.078	1.383	1.358	1.355	1.509	1.399					1			1		1		0.569892		0.304281	0.648656	107.6		105.6	105.4	117.4	108.8	77.8			12.2		6.08	8.49	1.41		High	2.583e-05	5.835e-08	5.44
High	[K].TGGYLTESGYVNLQR.[V]	1xTMTpro [N-Term]	5.92349e-07	3.48018e-05	1	2	3	Q9H0D6-1	Q9H0D6-1 [374-388]		0	1962.03	0.44	0.843	1.914	0.454	1.031	0.539	0.706	1.603	0.838	1.554	0.38	0.863	0.451	0.837	0.538	0.89218	1	0.795886	1	1	1	1	1	1	1	0.561924	1	0.725277	1	1	73.9	408.1	167.8	87.7	162.7	104.7	194.5	54.42		27.01	37.69	32.88	34.91	22		High	2.583e-05	7.198e-08	3.79
High	[K].RGEAASGSGAELQEQAGCEAPEAAAPR.[E]	1xCarbamidomethyl [C18]; 1xTMTpro [N-Term]	5.67015e-09	3.48018e-05	1	1	1	Q9UBU6	Q9UBU6 [76-102]		1	2974.42																																													No Quan Values	High	3.041e-05	3.523e-09	5.1
High	[R].RGDLPFVVPR.[R]	1xTMTpro [N-Term]	0.00010414	3.48018e-05	2	2	10	P35579-1; P35579-2	P35579-1 [1923-1932]; P35579-2 [1345-1354]		1	1459.87	0.533	1.329	2.494	1.066	2	0.802	0.659	1.236	0.496	0.618	0.508	0.952	0.382	0.476	0.77					0.0882819			1		1		1		0.0928029	1	1938.1		3635.8	1457.7	1818.2	2940.5	3817.1			16.95		2.91	3.41	0.83	Shared	High	2.583e-05	2.366e-05	3.31
High	[R].RGDEGDGGSGQVDCK.[A]	1xCarbamidomethyl [C14]; 1xTMTpro [K15]; 1xTMTpro [N-Term]	6.47055e-06	3.48018e-05	1	2	2	Q14999	Q14999 [47-61]		1	2145.05	0.601	0.791	1.316	0.712	1.185	0.901	0.8	1.331	1.011	1.123	0.827	1.376	1.045	1.161	1.034	1	1	1	1	1	1	1	1	1	1	1	1	1	1	1	62.4		103.8	78.8	87.5	77.9	75.4	47.22		21.03	38.95	38.89	33.4	48.11		High	2.583e-05	1.032e-06	4.45
High	[R].RGDALIEMESEQDVQK.[A]	1xTMTpro [K16]; 1xTMTpro [N-Term]	5.75506e-06	3.48018e-05	1	2	1	Q12849	Q12849 [193-208]		1	2456.29	0.867	0.519	0.599	0.753	0.869	1.451	0.712	0.821	1.371	0.945	0.74	0.853	1.425	0.982	1.039	1	1	0.917971	1	1	1	1	1	1	1	1	1	1	1	1	140.5		162	270.6	186.5	197.3	189.9	7.88		8.36	6.83	8.31	26.33	45.52		High	3.041e-05	2.961e-06	3.42
High	[R].RGAYGGGYGGYDDYNGYNDGYGFGSDR.[F]	1xTMTpro [N-Term]	1.58468e-05	3.48018e-05	1	1	1	P31943	P31943 [233-259]		1	3177.35	1.334	0.905	0.678	1.585	1.188	1.752	0.922	0.691	1.019	0.582	2.207	1.654	2.44	1.392	2.394	1	1	1	1	1	1	1	1	1	1						77	9.7	57.7	85.1	48.6	83.5	34.9	33.1		16.55	21.74	35.74	13.51			High	3.041e-05	7.944e-06	3.61
High	[K].TGLAGLEIGILVNNVGMSYEYPEYFLDVPDLDNVIK.[K]	1xTMTpro [K36]; 1xTMTpro [N-Term]	4.02905e-11	3.48018e-05	1	1	5	Q53GQ0	Q53GQ0 [120-155]		0	4579.42	0.76	0.888	1.168	1.259	1.656	1.418	0.77	1.012	0.867	0.611	0.794	1.045	0.895	0.631	1.032	1	1	1	1	1	1	1	1	1	1						107.9		141.9	121.5	85.7	140.1	135.8	6.5		13.39	13.55	28.63	19.32			High	3.041e-05	2.865e-11	6.58
High	[K].TGLAGLEIGILVNNVGMSYEYPEYFLDVPDLDNVIK.[K]	1xOxidation [M17]; 1xTMTpro [K36]; 1xTMTpro [N-Term]	3.4248e-11	3.48018e-05	1	1	2	Q53GQ0	Q53GQ0 [120-155]		0	4595.41																																													No Quan Values	High	3.041e-05	2.446e-11	5.18
High	[K].TGLAVTVGQAK.[S]	1xTMTpro [K11]; 1xTMTpro [N-Term]	1.27136e-05	3.48018e-05	1	8	7	Q13428-3	Q13428-3 [706-716]		0	1653.02	0.597	1.195	2.003	0.942	1.577	0.788	0.686	1.149	0.574	0.728	0.614	1.028	0.513	0.652	0.895					0.702153			1		1		1		1	1	1211		2028.7	1013	1286.1	1765.7	1973.4			25.8		2	8.64	2.32		High	2.583e-05	2.199e-06	4.65
High	[K].RFPELESLVPNALDYIR.[T]	1xTMTpro [N-Term]	6.81819e-08	3.48018e-05	1	4	1	Q8WWY3	Q8WWY3 [121-137]		1	2336.29																																													No Quan Values	High	3.041e-05	3.948e-08	4.87
High	[R].TGGPAYGPSSDVSTASETESEK.[R]	1xTMTpro [K22]; 1xTMTpro [N-Term]	3.00999e-07	3.48018e-05	1	1	1	P51116	P51116 [438-459]		0	2765.36	1.566	0.983	0.628	1.17	0.747	1.19	0.908	0.58	0.924	0.776	100	100	100	100	100	1	1	1	1	1	1	1	1	1	1						43.1		27.5	43.9	36.9	47.5		0.85		3.5	14.24	47.84	8.3			High	3.041e-05	1.679e-07	4.2
High	[R].RLEAGAMVLADR.[G]	1xTMTpro [N-Term]	1.05244e-05	3.48018e-05	1	2	1	P25205	P25205 [392-403]		1	1605.91	0.932	0.966	1.036	0.968	1.038	1.002	0.888	0.952	0.919	0.917	0.726	0.779	0.752	0.75	0.818					1			1		1		1		1	1	153.4		164.5	158.8	158.4	172.8	211.2			22.86		0.55	18.46	3.1		High	2.583e-05	1.779e-06	4.16
High	[R].RLEASDGGLDSAELAAELGMEHQAVVGAVK.[S]	1xTMTpro [K30]; 1xTMTpro [N-Term]	2.28148e-11	3.48018e-05	1	2	1	Q9Y285	Q9Y285 [13-42]		1	3631.92	1.094	0.869	0.794	0.936	0.855	1.077	1.029	0.941	1.185	1.1	1.209	1.105	1.392	1.292	1.175					1			1		1		1		1	1	224.7		205.3	258.6	240.1	218.3	185.8			13.51		7.16	1.42	2.22		High	2.583e-05	8.752e-13	9.07
High	[K].TGGLEIDSDFGGFR.[V]	1xTMTpro [N-Term]	4.71222e-09	3.48018e-05	1	4	18	O95831-1	O95831-1 [409-422]		0	1774.89	3.722	0.199	0.053	0.243	0.065	1.224	0.217	0.058	1.092	0.892	0.174	0.047	0.877	0.716	0.803	1	1	0.286484	1	0.806909	1	1	0.672829	1	1	1	0.427653	1	1	1	482.6	473.9	129.7	2426.4	1982.4	2222.2	2767.9	69.73	174.26	152.37	62.18	82.32	71.71	136.42		High	4.251e-05	1.805e-11	3.29
High	[K].RNVIEAVYSR.[L]	1xTMTpro [N-Term]	0.000125361	3.48018e-05	2	4	9	O75688; O75688-2	O75688 [360-369]; O75688-2 [360-369]		1	1510.87	0.405	0.852	2.103	0.782	1.93	0.918	0.746	1.841	0.876	0.954	0.227	0.562	0.267	0.291	0.305					1			1		1		1		0.712736	0.859248	499.7		1233.5	586.6	639.1	670	2196.7			36.83		20.84	4.65	9.45	Shared	High	2.583e-05	2.935e-05	4.18
High	[R].TGEGSTVFNGAQNGVSQLIQR.[E]	1xTMTpro [N-Term]	8.40847e-11	3.48018e-05	1	1	3	P48201	P48201 [38-58]		0	2467.29	1.053	0.833	0.791	0.57	0.541	0.684	0.546	0.518	0.655	0.957	0.672	0.638	0.806	1.178	1.231	1	1	1	1	1	1	1	1	1	1	1	1	1	1	1	77.2	173.1	73.3	92.6	135.4	141.4	114.9	0.68		6.45	46.49	38.28	96.23	17.79		High	4.251e-05	9.409e-14	5.45
High	[K].RNFILDQTNVSAAAQR.[R]	1xTMTpro [N-Term]	4.16575e-07	3.48018e-05	2	2	1	Q00839-2; Q00839	Q00839-2 [556-571]; Q00839 [575-590]		1	2108.15	1.031	1.267	1.229	1.167	1.132	0.922	1.169	1.134	0.923	1.002	1.288	1.249	1.016	1.103	1.101					1			1		1		1		1	1	349.4		338.9	275.8	299.3	298.8	271.4			24.49		2.93	7.16	7.14	Shared	High	2.583e-05	4.863e-08	4.87
High	[R].TGELGYLNPGVFTQSR.[R]	1xTMTpro [N-Term]	1.1294e-06	3.48018e-05	1	2	5	P38435-1	P38435-1 [420-435]		0	2043.08	3.682	2.114	0.574	2.018	0.548	0.955	2.44	0.663	1.154	1.209	5.154	1.4	2.438	2.554	2.113	1	1	1	1	1	1	1	1	1	1	0.35646	1	0.707661	0.462472	0.398764	450.6	2337.9	122.4	213.2	223.3	184.7	87.4	48.04		70.64	41.6	86.67	70.44	77.39		High	2.583e-05	1.994e-07	3.69
High	[K].TGENVEDAFLEAAK.[K]	1xTMTpro [K14]; 1xTMTpro [N-Term]	1.74929e-05	3.48018e-05	1	1	1	P61106	P61106 [157-170]		0	2102.13	0.988	1.014	1.026	1.14	1.154	1.124	0.979	0.991	0.966	0.859	0.529	0.535	0.521	0.464	0.54	1	1	1	1	1	1	1	1	1	1	1	1	1	1	1	82.4	273.5	83.4	81.2	72.3	84.1	155.9	1.91		5.19	4.02	20.05	5.9	100.18		High	3.041e-05	8.729e-06	4.31
High	[R].RNEGVVGGEDYEEVDR.[Y]	1xTMTpro [N-Term]	1.25569e-09	3.48018e-05	1	3	1	Q86UK7-1	Q86UK7-1 [296-311]		1	2127.03	0.552	0.635	1.151	1.076	1.949	1.694	0.715	1.295	1.125	0.664	0.293	0.532	0.462	0.273	0.411	1	1	1	1	1	1	1	1	1	1	0.509652	1	1	0.539511	1	219.9	994.2	398.4	346.2	204.4	307.7	749.4	3.97		21.47	21.46	33.26	5.72	83.8		High	3.041e-05	8.11e-10	4.82
High	[K].RNEDEDSPNK.[L]	1xTMTpro [K10]; 1xTMTpro [N-Term]	2.86437e-05	3.48018e-05	1	3	19	P62899	P62899 [92-101]		1	1811.94	0.144	0.207	1.439	0.155	1.083	0.753	0.229	1.593	1.108	1.472	0.75	5.224	3.631	4.825	3.278	0.576478	1	1	1	1	1	1	1	1	1	1	0.51909	1	1	1	651.6	556.3	4538.7	3155	4191.9	2848.3	868.9	113.26	90.95	37.43	61.48	58.79	49.84	72.45		High	3.041e-05	1.414e-05	3.94
High	[K].RNDFQLIGIQDGYLSLLQDSGEVR.[E]	1xTMTpro [N-Term]	5.47274e-10	3.48018e-05	1	2	18	P63241-1	P63241-1 [86-109]		1	3040.6	0.398	0.806	2.024	0.703	1.765	0.872	1.011	2.539	1.254	1.438	0.411	1.032	0.51	0.584	0.406	1	1	1	1	1	1	1	1	1	1	1	1	1	1	1	180.6	384.3	453.5	224	256.9	178.6	439.5	48.2		28.4	34.18	58.27	48.23	21.63		High	2.583e-05	8.782e-11	8.66
High	[K].RNDDSEADTAK.[L]	1xTMTpro [K11]; 1xTMTpro [N-Term]	1.97471e-05	3.48018e-05	1	2	1	Q5UIP0	Q5UIP0 [1948-1958]		1	1829.95	1.142	1.252	1.096	1.039	0.91	0.83	0.961	0.842	0.768	0.925	1.136	0.995	0.907	1.093	1.181					1			1		1		1		1	1	621.6		544.3	496.5	598.2	646.6	547.3			9.26		11.2	8.45	28.21		High	2.583e-05	3.599e-06	5.26
High	[R].TGESILSLLR.[D]	1xTMTpro [N-Term]	2.26929e-05	3.48018e-05	1	2	10	Q92685-1	Q92685-1 [312-321]		0	1392.84	1.156	0.644	0.558	0.533	0.461	0.827	0.963	0.834	1.495	1.807	2.335	2.021	3.625	4.381	2.424	1	1	1	1	1	1	1	1	1	1	1	1	0.22557	0.0900737	1	1061.7		918.8	1647.9	1991.5	1102	454.6	17.56		35.46	74.47	54.01	55.56	67.57		High	4.251e-05	1.157e-06	2.71
High	[K].RNAAPPPSNTEAPPGETR.[T]	1xTMTpro [N-Term]	2.27529e-07	3.48018e-05	1	2	5	Q9GZR7	Q9GZR7 [261-278]		1	2166.12	0.92	1.299	1.412	1.223	1.33	0.942	1.188	1.292	0.915	0.971	1.107	1.203	0.852	0.905	0.931					1			1		1		1		1	1	257		279.4	197.8	210.1	216.3	232.2			15.6		12.27	22.94	8.9		High	2.583e-05	2.486e-08	5.21
High	[K].TGESQNQLAVDQIAFQK.[K]	1xTMTpro [K17]; 1xTMTpro [N-Term]	1.38585e-08	3.48018e-05	1	4	7	Q9BXW9-1	Q9BXW9-1 [61-77]		0	2485.35	3.624	1.249	0.345	1.575	0.435	1.261	1.324	0.365	1.06	0.84	1.453	0.401	1.164	0.922	1.098	0.380814	1	1	1	1	1	1	1	1	1	1	1	1	1	1	448.2	333.5	123.7	358.9	284.6	338.6	308.5	38.35	132.86	77.01	32.17	93.89	59.34	82.42		High	3.041e-05	8.403e-09	6.4
High	[R].RTDLTVLVAHNDDPTDQMFVFFPEEPK.[V]	1xTMTpro [K27]; 1xTMTpro [N-Term]	4.41097e-06	3.48018e-05	1	1	1	P19388	P19388 [55-81]		1	3769.94	1.234	0.956	0.775	1.015	0.822	1.061	0.558	0.452	0.584	0.55	0.917	0.743	0.959	0.904	1.643					1			0.102578		1		1		1	0.637305	66.7		54.1	69.8	65.7	119.5	72.7			18.35		20.76	1.03	8.45		High	2.583e-05	6.754e-07	5.44
High	[R].TGETALHLAAR.[Y]	1xTMTpro [N-Term]	1.99251e-05	3.48018e-05	1	2	1	Q9UM47	Q9UM47 [1838-1848]		0	1443.82	1.055	0.837	0.793	1.085	1.028	1.296	1.068	1.013	1.277	0.985	1.939	1.838	2.317	1.788	1.815					1			1		1		0.153061		0.301001	0.332357	92.4		87.7	110.5	85.2	86.5	47.7			13.18		8.26	7.59	32.3		High	2.583e-05	3.629e-06	3.77
High	[K].RISGLIYEETR.[G]	1xTMTpro [N-Term]	6.04929e-05	3.48018e-05	1	1	4	P62805	P62805 [46-56]		1	1640.93	1.459	0.784	0.537	1.058	0.725	1.35	1.498	1.026	1.912	1.417	2.32	1.59	2.961	2.194	1.549					1			1		1		1		1	1	781.6		535.5	997.6	739	521.7	336.9			57.51		50.11	17.47	52.42		High	2.583e-05	1.27e-05	3.99
High	[K].RLQSIGTENTEENR.[R]	1xTMTpro [N-Term]	6.20582e-09	3.48018e-05	1	2	4	P04075	P04075 [43-56]		1	1951.02	0.93	0.757	0.814	0.931	1.001	1.23	0.868	0.933	1.147	0.932	0.44	0.473	0.581	0.472	0.507			1		1	1		1	1	1		0.213259	1	0.370079	0.583168	645.4		693.9	852.8	693.1	743.6	1467.6			11.09	37.99	17.7	25.56	51.87		High	4.251e-05	2.585e-11	4.63
High	[R].RIQLVEEELDR.[A]	1xTMTpro [N-Term]	1.71815e-05	3.48018e-05	11	21	20	P06753-5; P09493-5; P09493-10; P09493-2; P67936; P09493-4; P06753-2; P06753-4; P06753-6; P07951-1; P07951-2	P06753-5 [55-65]; P09493-5 [55-65]; P09493-10 [91-101]; P09493-2 [35-45]; P67936 [55-65]; P09493-4 [91-101]; P06753-2 [55-65]; P06753-4 [55-65]; P06753-6 [55-65]; P07951-1 [91-101]; P07951-2 [91-101]		1	1703.96	0.092	0.31	3.379	0.22	2.397	0.709	0.116	1.258	0.372	0.525	0.149	1.624	0.481	0.678	1.291	0.134802	1	1	1	1	1	1	1	1	1	0.391844	1	1	1	1	221.3	142.3	2409.4	713.1	1005	1915.2	1483.2	115.11	22.77	47.99	86.64	76.1	102.81	72.15	Shared	High	4.251e-05	8.005e-07	3.98
High	[K].RLPYVPEPYYPESGWDR.[L]	1xTMTpro [N-Term]	5.08085e-07	3.48018e-05	1	1	1	Q9NPL8	Q9NPL8 [41-57]		1	2428.23	1.153	0.989	0.858	1.174	1.018	1.187	1.246	1.081	1.26	1.061	1.285	1.115	1.3	1.095	1.031					1			1		1		1		1	1	185.9		161.1	187.9	158.3	149.1	144.6			19.32		2.1	4.42	12.87		High	2.583e-05	6.077e-08	5.76
High	[R].RLPGAIDVIGQTITISR.[V]	1xTMTpro [N-Term]	4.5183e-07	3.48018e-05	2	4	1	Q6UN15-3; Q6UN15-1	Q6UN15-3 [235-251]; Q6UN15-1 [309-325]		1	2114.26	1.263	1.198	0.949	1.414	1.119	1.18	1.545	1.223	1.289	1.093	1.472	1.166	1.229	1.042	0.953					1			1		1		1		1	1	934.3		739.8	779.7	661	604.8	634.6			11.15		14.68	3.69	17.17	Shared	High	2.583e-05	5.34e-08	5.77
High	[R].TGFNTSQGK.[L]	1xTMTpro [K9]; 1xTMTpro [N-Term]	3.77827e-05	3.48018e-05	1	2	7	Q9HD20	Q9HD20 [417-425]		0	1547.87	2.103	1.155	0.549	0.931	0.443	0.806	0.682	0.324	0.59	0.732	2.776	1.32	2.403	2.981	4.074	0.762841	1	1	1	0.478339	1	1	0.212495	1	1	0.347642	1	0.850107	0.197411	0.0882244	531.3	629.3	252.6	459.9	570.4	779.5	191.4	24.45	14.69	52.74	12.4	31.84	47.43	78.2		High	6.274e-05	3.144e-05	3.2
High	[K].RIEPLSPELVAAASAVADSLPFDK.[Q]	1xTMTpro [K24]; 1xTMTpro [N-Term]	7.10085e-08	3.48018e-05	1	1	2	Q92665	Q92665 [147-170]		1	3104.75	1.164	1.284	1.103	1.119	0.961	0.871	1.181	1.014	0.919	1.055	1.344	1.155	1.047	1.202	1.139					1			1		1		1		1	1	93.8		80.6	73.1	83.9	79.5	69.8			17.79		2.53	5.91	24.61		High	2.583e-05	6.773e-09	4.44
High	[R].RLELQLQEVQGR.[A]	1xTMTpro [N-Term]	1.57757e-05	3.48018e-05	1	5	4	Q7Z406-6	Q7Z406-6 [1281-1292]		1	1773.03	0.693	1.109	1.601	1	1.442	0.901	0.804	1.16	0.724	0.804	1.307	1.886	1.178	1.307	1.626					1			1		1		0.539535		1	1	1099.9		1587	991.6	1100.4	1368.6	841.6			25.96		2.21	16.5	1.71		High	2.583e-05	2.804e-06	4.66
High	[K].TGFVDETEAAK.[V]	1xTMTpro [K11]; 1xTMTpro [N-Term]	3.57314e-07	3.48018e-05	1	3	3	Q9NSG2-1	Q9NSG2-1 [749-759]		0	1775.97	12.681	5.637	0.445	6.361	0.502	1.128	7.927	0.625	1.406	1.246	10.601	0.836	1.881	1.667	1.337	0.00869522	0.781034	1	0.403364	1	1	0.253288	1	1	1	0.0477394	1	1	1	1	1137.3		89.7	201.7	178.8	143.5	107.3	72.01		51.91	28.44	32.29	39.43	19.27		High	3.041e-05	7.052e-07	4.05
High	[R].RLEGDTALQGVSHIIVDEVHER.[T]	1xTMTpro [N-Term]	3.48893e-06	3.48018e-05	1	1	1	Q6P158-1	Q6P158-1 [652-673]		1	2777.49																																													No Quan Values	High	2.583e-05	5.209e-07	4.65
High	[K].TGGADQSLQQGEGSK.[K]	1xTMTpro [K15]; 1xTMTpro [N-Term]	1.94969e-06	3.48018e-05	1	1	3	P09132-1	P09132-1 [122-136]		0	2071.09	1.063	0.964	0.907	0.546	0.513	0.566	0.736	0.693	0.764	1.349	1.782	1.677	1.849	3.267	2.421	1	1	1	0.84729	0.578401	1	1	1	1	1						230.9	1103.9	217.3	239.5	423.3	313.7	129.6	9.24		7.76	17.41	20.18	22.89			High	3.041e-05	1.032e-06	3.59
High	[K].TGGAYGEDLGADYNLSQVCDGK.[V]	1xCarbamidomethyl [C19]; 1xTMTpro [K22]; 1xTMTpro [N-Term]	6.34746e-09	3.48018e-05	1	1	4	P49327	P49327 [2450-2471]		0	2898.41	0.547	0.846	1.546	0.704	1.286	0.832	0.644	1.177	0.761	0.915	0.551	1.006	0.651	0.783	0.855	1	1	1	1	1	1	1	1	1	1	1	1	1	1	1	122.9	103.6	224.5	145.2	174.6	190.8	223.1	44.07	28.86	15.84	47.44	20.75	26.42	35.15		High	4.251e-05	2.658e-11	4.18
High	[R].TGETGIEETILEGHLGVTK.[E]	1xTMTpro [K19]; 1xTMTpro [N-Term]	6.10298e-11	3.48018e-05	1	2	6	Q93008-1	Q93008-1 [1417-1435]		0	2592.44	1.727	0.836	0.484	1.21	0.701	1.448	0.9	0.521	1.077	0.744	2.47	1.431	2.956	2.041	2.745	0.656693	1	0.905143	1	1	1	1	0.375821	1	1	0.0348947	1	0.118182	0.257063	0.0185118	248.3	194.6	143.8	297.1	205.2	275.9	100.5	62.1	4.84	29.55	44.82	14.6	38.43	40.89		High	3.041e-05	4.289e-11	5.3
High	[R].TGLCSPEDNSLTPLLDEVAAPEGR.[A]	1xCarbamidomethyl [C4]; 1xTMTpro [N-Term]	3.11689e-06	3.48018e-05	1	1	1	A8MVW0	A8MVW0 [739-762]		0	2845.42																																													No Quan Values	High	4.251e-05	8.598e-08	2.94
High	[K].TGAFSIPVIQIVYETLK.[D]	1xTMTpro [K17]; 1xTMTpro [N-Term]	1.09428e-06	3.48018e-05	1	2	3	Q92499	Q92499 [53-69]		0	2487.47	1.141	1.203	1.054	1.046	0.916	0.869	1.172	1.027	0.975	1.121	1.196	1.048	0.994	1.144	1.02					1			1		1		1		1	1	185.3		162.4	154.1	177.2	158.1	154.9			6.89		16.97	1.6	19.12		High	2.583e-05	1.431e-07	4.8
High	[R].TGAFEPAEASVNPQDLQGSLQELK.[E]	1xTMTpro [K24]; 1xTMTpro [N-Term]	3.15936e-06	3.48018e-05	1	2	1	Q9NVX2	Q9NVX2 [303-326]		0	3137.66	1.083	0.831	0.767	0.948	0.875	1.141	1.24	1.145	1.492	1.308	0.891	0.823	1.072	0.94	0.719					1			1		1		1		1	1	134.5		124.2	161.9	141.8	108.5	150.9			12.48		0.12	28.1	2.74		High	2.583e-05	4.662e-07	4.05
High	[K].TFTDCFNCLPIAAIVDEK.[I]	2xCarbamidomethyl [C5; C8]; 1xTMTpro [K18]; 1xTMTpro [N-Term]	1.43034e-08	3.48018e-05	3	6	15	P62136-1; P36873-1; P62140	P62136-1 [151-168]; P36873-1 [151-168]; P62140 [150-167]		0	2722.41	0.306	0.895	2.922	0.588	1.918	0.656	0.584	1.904	0.652	0.993	0.997	3.252	1.113	1.696	1.708	0.106726	1	0.204968	1	1	1	1	1	1	1	1	0.430991	1	1	1	339.9	250.8	1109.2	379.6	578.3	582.5	341.1	47.36	18.25	34.74	51.79	53.8	55.06	69.04	Shared	High	2.583e-05	1.139e-09	4.95
High	[K].SAESPTSPVTSETGSTFK.[K]	1xTMTpro [K18]; 1xTMTpro [N-Term]	3.48016e-08	3.48018e-05	1	3	1	Q02952-1	Q02952-1 [280-297]		0	2421.26	0.874	0.652	0.746	1.015	1.161	1.556	0.884	1.012	1.356	0.871	1.34	1.533	2.055	1.321	1.515	1	1	1	1	1	1	1	1	1	1						82.6	239.1	94.5	126.7	81.4	93.4	61.6	14.84		48.72	21.06	13.64	19.28			High	3.041e-05	2.058e-08	4.02
High	[R].SAESCATWK.[V]	1xCarbamidomethyl [C5]; 1xTMTpro [K9]; 1xTMTpro [N-Term]	3.44037e-05	3.48018e-05	1	5	1	Q86Y07	Q86Y07 [369-377]		0	1647.87	1.653	0.856	0.518	0.827	0.5	0.966	1.228	0.743	1.435	1.486	4.431	2.681	5.178	5.36	3.608	0.380814	1	0.258813	1	0.196883	1	1	1	1	1						282.5		170.9	330.2	341.7	230	63.8	2.82		14.65	17.81	11.93	10.38			High	3.041e-05	1.696e-05	2.78
High	[R].SAEQISDSVR.[R]	1xTMTpro [N-Term]	5.63606e-05	3.48018e-05	1	1	3	O43819	O43819 [246-255]		0	1395.74	100	0.53	0.01	0.865	0.01	1.633	0.739	0.01	1.395	0.854	0.814	0.01	1.536	0.941	1.101		1		1		1	1		1	1	1		1	1	1	718.4	561.5		1356.1	830.7	972.1	882.7	22.4	9.73		212.47	55.98	36.66	33.05		High	4.251e-05	3.845e-06	2.74
High	[K].SAEQGEVENGR.[C]	1xTMTpro [N-Term]	3.40978e-05	3.48018e-05	1	2	1	Q86SZ2	Q86SZ2 [21-31]		0	1479.74	0.546	0.861	1.577	1.289	2.362	1.497	0.792	1.451	0.92	0.614	0.873	1.599	1.014	0.677	1.102	0.917285	1	1	1	0.361023	1	1	1	1	1						153.1		280.4	177.8	118.7	193.2	175.3	8.96		9.05	32.7	28.7	12.11			High	3.041e-05	1.674e-05	2.97
High	[R].SAEPNALAFAAGETFLVLER.[S]	1xTMTpro [N-Term]	4.53493e-05	3.48018e-05	1	5	1	Q9NZQ3-1	Q9NZQ3-1 [10-29]		0	2410.29																																													No Quan Values	High	3.041e-05	2.22e-05	3.04
High	[R].SAENTILPEEETVVQNTSAGK.[D]	1xTMTpro [K21]; 1xTMTpro [N-Term]	7.34064e-06	3.48018e-05	1	1	3	Q15058	Q15058 [329-349]		0	2825.5	0.658	0.888	1.349	0.948	1.44	1.068	0.818	1.243	0.921	0.863	0.988	1.502	1.113	1.043	1.208	1	1	1	1	1	1	1	1	1	1	1	1	1	1	1	79.8		121.2	89.9	84.2	97.5	80.7	35.74		37.25	45.86	50.56	23.4	5.23		High	2.583e-05	1.194e-06	5.8
High	[R].SAENPPSGSVR.[K]	1xTMTpro [N-Term]	9.67305e-05	3.48018e-05	1	1	6	Q15014	Q15014 [63-73]		0	1404.74	1.002	0.466	0.466	0.516	0.515	1.105	0.527	0.526	1.13	1.022	0.209	0.209	0.448	0.406	0.397	1	1	1	1	1	1	1	1	1	1	1	0.61377	1	1	1	187.4	140	187.1	401.9	363.5	355.6	896.4	86.09	17.97	56.56	67.84	81.72	74.93	87.9		High	4.251e-05	1.316e-05	2.63
High	[K].SAENGIYSVSGDEK.[K]	1xTMTpro [K14]; 1xTMTpro [N-Term]	2.01225e-06	3.48018e-05	1	1	1	P48029-1	P48029-1 [5-18]		0	2064.07																																													No Quan Values	High	3.041e-05	1.063e-06	3.53
High	[R].SAELSEDDLLSQYSLSFTK.[K]	1xTMTpro [K19]; 1xTMTpro [N-Term]	3.14896e-07	3.48018e-05	1	2	1	Q9UQ84-1	Q9UQ84-1 [422-440]		0	2741.44	0.699	0.643	0.92	0.237	0.339	0.369	0.655	0.937	1.018	2.762	0.51	0.73	0.793	2.151	0.779	1	1	1	0.821386	1	1	1	1	1	1	1	1	1	1	1	60		85.8	93.2	253	91.6	117.6	6.75		33.64	31.26	59.32	21.77	49.84		High	3.041e-05	1.752e-07	4.02
High	[R].SAELPDAVGPIVQLQEK.[L]	1xTMTpro [K17]; 1xTMTpro [N-Term]	3.40008e-07	3.48018e-05	1	6	4	Q96PU8-3	Q96PU8-3 [69-85]		0	2402.38	1.163	1.064	0.915	1.734	1.491	1.629	1.311	1.128	1.232	0.756	0.645	0.554	0.606	0.372	0.491	0.734423	1	1	0.00317476	0.034959	0.0155848	0.123382	1	0.686476	0.356075						4836.6		4158.6	4543.8	2789.3	3688	7503.6	2.8		2.6	7.04	6.52	2.63			High	3.041e-05	1.882e-07	4.45
High	[R].SAELGCTVDEVESLIK.[R]	1xCarbamidomethyl [C6]; 1xTMTpro [K16]; 1xTMTpro [N-Term]	2.14079e-05	3.48018e-05	1	2	1	O15020	O15020 [2038-2053]		0	2358.27																																													No Quan Values	High	2.583e-05	3.95e-06	3.61
High	[K].SAEIDSDDTGGSAAQK.[Q]	1xTMTpro [K16]; 1xTMTpro [N-Term]	1.3734e-08	3.48018e-05	1	1	3	P33176	P33176 [814-829]		0	2160.09	0.595	0.464	0.78	0.832	1.399	1.793	0.64	1.076	1.38	0.769	3.812	6.407	8.215	4.58	5.955	1	1	1	1	1	1	1	1	1	1	1	0.727635	0.490941	0.884834	0.619242	67		112.6	144.4	80.5	104.7	17.6	3.9		38.17	24.49	10.96	14.49	121.24		High	4.251e-05	7.293e-10	5.18
High	[K].SAELAAALLSIYMER.[A]	1xTMTpro [N-Term]	3.44888e-08	3.48018e-05	1	2	17	Q9BSJ8	Q9BSJ8 [792-806]		0	1942.06	0.722	0.864	1.198	0.717	0.993	0.829	0.855	1.184	0.989	1.192	1.395	1.933	1.614	1.947	1.633	1	1	1	1	1	1	1	1	1	1	1	1	1	1	1	128.8	485.1	178.5	149	179.7	150.7	92.3	9.24		0.42	43.31	26.41	25.33	140.29		High	4.251e-05	2.414e-10	4.39
High	[K].SAEHYTETALDEIR.[L]	1xTMTpro [N-Term]	9.03063e-06	3.48018e-05	1	3	4	Q96SB4-2	Q96SB4-2 [113-126]		0	1938.97	0.877	0.714	0.815	0.688	0.785	0.964	0.907	1.035	1.271	1.318	0.387	0.441	0.542	0.562	0.427	1	1	1	1	1	1	1	1	1	1	0.624606	0.965946	1	1	0.765987	288.1	793.1	328.6	403.4	418.5	317.5	744.4	1.06		16.07	9.37	7.78	7.9	79.9		High	3.041e-05	4.595e-06	4.07
High	[R].SAEGPGGLEPGLEEHR.[R]	1xTMTpro [N-Term]	0.00010369	3.48018e-05	1	1	1	A8MVW0	A8MVW0 [446-461]		0	1938.98		0.01	0.01	0.01	0.01	0.978	0.01	0.01	0.89	0.91	0.01	0.01	0.982	1.004	1.104						1			1	1			1	1	1				259.8	265.5	291.9	264.5				36.06	14.04	60.26	15.79		High	4.251e-05	8.709e-06	2.51
High	[K].TFTFDTVFGPESK.[Q]	1xTMTpro [K13]; 1xTMTpro [N-Term]	5.02267e-05	3.48018e-05	1	1	2	Q9Y496	Q9Y496 [60-72]		0	2084.12	0.882	0.867	0.984	0.776	0.88	0.894	0.946	1.073	1.09	1.219	0.81	0.919	0.933	1.044	0.856					1			1		1		1		1	1	54.7		62.1	63.1	70.5	57.9	67.6			22.75		13.26	2.77	40.54		High	2.583e-05	1.029e-05	2.91
High	[K].SAEEINSEAFLASVEK.[D]	1xTMTpro [K16]; 1xTMTpro [N-Term]	1.25998e-05	3.48018e-05	1	2	1	Q9H892	Q9H892 [75-90]		0	2332.25	0.717	0.999	1.392	0.903	1.259	0.904	0.825	1.15	0.826	0.914	0.685	0.955	0.686	0.758	0.83	1	1	1	1	1	1	1	1	1	1	1	1	1	1	1	116.6		162.6	116.8	129.1	141.3	170.3	12.59		19.54	5.93	18.19	8.93	75.58		High	3.041e-05	6.348e-06	3.49
High	[R].SAEEAASVLATSISPEQCIK.[V]	1xCarbamidomethyl [C18]; 1xTMTpro [K20]; 1xTMTpro [N-Term]	6.69111e-07	3.48018e-05	2	2	1	O75122; O75122-3	O75122 [1162-1181]; O75122-3 [1383-1402]		0	2699.44	0.9	1.006	1.118	0.938	1.043	0.933	0.836	0.93	0.832	0.891	0.835	0.928	0.831	0.89	0.999					1			1		1		1		1	1	146.5		162.8	145.6	156.1	175.1	175.3			12.52		4.7	6.01	23.48	Shared	High	2.583e-05	8.261e-08	6.29
High	[K].SAEDLTDGSYDDVLNAEQLQK.[L]	1xTMTpro [K21]; 1xTMTpro [N-Term]	3.1746e-05	3.48018e-05	1	4	1	Q8N2F6-2	Q8N2F6-2 [45-65]		0	2919.47																																													No Quan Values	High	4.251e-05	1.803e-06	2.83
High	[K].TFTTGMAAVK.[K]	1xTMTpro [K10]; 1xTMTpro [N-Term]	2.90306e-05	3.48018e-05	1	5	7	Q92614-1	Q92614-1 [1008-1017]		0	1634.94	0.789	1.136	1.441	1.056	1.339	0.929	1.012	1.282	0.89	0.958	1.108	1.405	0.975	1.049	1.096					1			1		1		0.879394		1	1	1378.1		1746.7	1212.6	1304.7	1362.2	1243.2			15.51		22.99	6.66	7.14		High	2.583e-05	5.551e-06	3.58
High	[R].SADVESVVSGTLR.[S]	1xTMTpro [N-Term]	3.81211e-05	3.48018e-05	1	3	2	P30038	P30038 [326-338]		0	1623.89		0.01	0.01	0.01	0.01	1.511	0.01	0.01	1.253	0.829	0.01	0.01	1.085	0.718	0.866						1			1	1			1	1	1				668.4	442.2	533.4	615.8				39.58	25.74	31.44	26.94		High	4.251e-05	2.292e-06	2.04
High	[K].SADTLWGIQK.[E]	1xTMTpro [K10]; 1xTMTpro [N-Term]	1.40358e-05	3.48018e-05	1	3	14	P00338-1	P00338-1 [319-328]		0	1727	0.721	1.144	1.587	1.039	1.442	0.908	1.365	1.895	1.194	1.314	0.642	0.891	0.561	0.618	0.47	1	1	1	1	1	1	1	1	1	1	1	1	1	1	1	391.6	419.9	543.5	342.4	376.9	286.8	610.1	49.77	13.05	35.88	47.83	74.48	70.47	64.23		High	3.041e-05	7.053e-06	3.27
High	[K].SADTLWDIQK.[D]	1xTMTpro [K10]; 1xTMTpro [N-Term]	2.63778e-06	3.48018e-05	1	1	13	P07195	P07195 [320-329]		0	1785	0.975	0.971	0.995	0.766	0.786	0.789	0.874	0.896	0.9	1.141	0.833	0.854	0.858	1.087	0.953	1	1	1	1	1	1	1	1	1	1	1	1	1	1	1	1233.9	1567.2	1265	1270.7	1610.2	1411.7	1481.4	20.39	31.69	140.08	106.64	60.13	73.09	100.49		High	6.274e-05	4.65e-06	3.49
High	[K].SADTAATLNLQIAGLQTSVK.[R]	1xTMTpro [K20]; 1xTMTpro [N-Term]	2.24236e-06	3.48018e-05	1	1	1	Q9P209	Q9P209 [543-562]		0	2610.5	0.738	0.797	1.079	1.01	1.367	1.267	0.896	1.214	1.125	0.888	1.133	1.535	1.422	1.122	1.264					0.816274			1		1		0.300519		1	1	60.6		82.1	76.1	60.1	67.7	53.5			16.34		5.28	3.24	8.45		High	2.583e-05	3.18e-07	5.05
High	[R].SAFSNLFGGEPLSYTR.[F]	1xTMTpro [N-Term]	4.53493e-05	3.48018e-05	1	1	3	P02786	P02786 [7-22]		0	2050.06	1.171	1.976	1.687	1.515	1.293	0.766	1.414	1.207	0.716	0.934	1.373	1.172	0.695	0.906	0.971			1		1	1		1	1	1		1	1	1	1	287		245	145.2	189.5	203	209.1			9.76	52.82	45.01	86.16	29.9		High	2.583e-05	9.164e-06	3.33
High	[K].SADPEVMLLTLSLYK.[Q]	1xTMTpro [K15]; 1xTMTpro [N-Term]	4.63684e-05	3.48018e-05	1	1	3	Q2NKX8	Q2NKX8 [1231-1245]		0	2288.31	0.789	0.713	0.905	0.656	0.832	0.919	0.782	0.992	1.096	1.192	1.358	1.722	1.904	2.071	1.737	1	1	1	1	1	1	1	1	1	1	1	0.977316	0.548195	0.397848	0.988311	35.8	360.8	45.4	50.1	54.5	45.7	26.3	31.43		17.66	39.11	24.7	26.73	65.32		High	2.583e-05	1.451e-05	3.32
High	[K].SAFYILPSIISNEK.[Q]	1xTMTpro [K14]; 1xTMTpro [N-Term]	4.80459e-05	3.48018e-05	1	1	3	nsp31W	nsp31W [534-547]		0	2190.27	100	0.957	0.01	1.121	0.01	1.172	0.533	0.01	0.557	0.475	0.305	0.01	0.319	0.272	0.573		1		1		1	1		1	1	1		1	1	1	334.7	288.7		349.8	298.5	628	1095.9	16.99	11.33		7.22	15.17	104.48	111.67		High	6.274e-05	3.721e-05	3.87
High	[R].TFTATTAVGSCIK.[S]	1xCarbamidomethyl [C11]; 1xTMTpro [K13]; 1xTMTpro [N-Term]	1.10587e-08	3.48018e-05	1	1	90	nsp32M	nsp32M [599-611]		0	1965.1	0.487	8.656	17.76	3.644	7.476	0.421	6.314	12.955	0.729	1.733	6.354	13.036	0.734	1.744	1.006	0.453546	1	0.231797	1	0.970176	1	1	0.255703	1	1	1	0.0808846	1	1	1	5855.6	28846	12014.5	676.5	1607.1	927.4	921.6	81.47	48.79	35.33	117.24	99.67	126.33	123.62		High	2.583e-05	9.96e-09	4.13
High	[R].SAIFSVTYPSPDIFLVIK.[L]	1xTMTpro [K18]; 1xTMTpro [N-Term]	1.22092e-05	3.48018e-05	1	1	4	Q96HP0	Q96HP0 [324-341]		0	2605.51	0.737	1.117	1.515	0.965	1.308	0.864	0.787	1.068	0.705	0.816	0.624	0.846	0.558	0.646	0.792					1			1		1		1		0.679638	1	180.2		244.4	161.4	186.9	228.9	289			16.24		3.08	1.17	13.17		High	2.583e-05	2.101e-06	4.62
High	[R].SAIFSITYPSQDVFLVIK.[L]	1xTMTpro [K18]; 1xTMTpro [N-Term]	1.30614e-05	3.48018e-05	1	7	17	Q96N67-2	Q96N67-2 [328-345]		0	2636.52	0.438	1.076	2.457	0.87	1.985	0.808	0.544	1.242	0.506	0.626	0.312	0.712	0.29	0.359	0.573					0.536109			1		1		1		0.179045	1	256.3		584.9	238.1	294.6	470.9	821.2			26.1		0.27	8.83	0.59		High	2.583e-05	2.266e-06	4.42
High	[R].SALFNLALLYSQTAK.[E]	1xTMTpro [K15]; 1xTMTpro [N-Term]	3.86343e-05	3.48018e-05	1	2	1	Q6ZXV5	Q6ZXV5 [704-718]		0	2248.32																																													No Quan Values	High	2.583e-05	7.639e-06	4.74
High	[K].SAIESDVDFWDK.[L]	1xTMTpro [K12]; 1xTMTpro [N-Term]	3.95852e-06	3.48018e-05	1	3	2	P50542-1	P50542-1 [279-290]		0	2020.05	1.274	1.828	1.435	1.575	1.237	0.862	1.295	1.017	0.709	0.822	1.342	1.054	0.734	0.852	1.036	1	0.984704	1	0.761032	1	1	1	1	1	1	1	1	1	1	1	314.3	279.1	246.8	172	199.5	242.7	234.2	44.01	9.93	13.35	18.26	12.59	15.9	26.34		High	2.583e-05	5.977e-07	3.41
High	[R].TFSTVLPQIDTTGQLFVQTR.[K]	1xTMTpro [N-Term]	4.0728e-07	3.48018e-05	1	3	1	Q709F0-1	Q709F0-1 [358-377]		0	2556.4																																													No Quan Values	High	3.041e-05	2.245e-07	3.97
High	[R].SAIEGEQEQR.[M]	1xTMTpro [N-Term]	1.82143e-05	3.48018e-05	1	2	4	Q8IVL6-1	Q8IVL6-1 [567-576]		0	1450.75	0.837	0.627	0.749	0.613	0.732	0.978	0.507	0.606	0.81	0.828	1.266	1.513	2.02	2.066	2.496	1	1	1	1	1	1	1	1	1	1	1	1	1	1	1	206.1	230.6	246.3	329	336.4	406.4	162.8	54.4	105.49	5.13	59.14	48.49	50.21	67.56		High	4.251e-05	8.669e-07	2.85
High	[K].SALDNGPQIAYVR.[D]	1xTMTpro [N-Term]	2.13121e-05	3.48018e-05	1	3	2	Q96J02	Q96J02 [514-526]		0	1707.93																																													No Quan Values	High	3.041e-05	1.059e-05	3.02
High	[K].SAIDLTPIVVEDK.[E]	1xTMTpro [K13]; 1xTMTpro [N-Term]	4.31841e-05	3.48018e-05	1	2	5	Q14839	Q14839 [1648-1660]		0	2008.18	0.401	1.013	2.526	1.416	3.531	1.398	0.484	1.206	0.477	0.342	1.42	3.541	1.402	1.003	2.936	0.436894	1	0.397766	1	0.216377	1	1	1	1	1						115.3		287.4	113.8	81.4	238.3	81.2	9.21		29.62	6.96	18.79	36.84			High	2.583e-05	8.678e-06	4.81
High	[R].SALDLLTEEQIGPNR.[L]	1xTMTpro [N-Term]	3.7577e-08	3.48018e-05	1	1	3	Q9UK39	Q9UK39 [390-404]		0	1960.07	1.863	0.943	0.506	0.805	0.432	0.854	0.811	0.435	0.86	1.007	1.132	0.608	1.2	1.406	1.396	1	1	1	1	1	1	1	1	1	1	1	1	1	1	1	209	229.7	112.2	221.6	259.5	257.7	184.6	51.47	70.22	0.47	44	43.47	37.99	103.38		High	4.251e-05	2.702e-10	2.73
High	[RK].SAIDLEEMASGLNK.[R]	1xTMTpro [K14]; 1xTMTpro [N-Term]	0.000101907	3.48018e-05	1	2	1	P61011-1	P61011-1 [58-71]		0	2086.13																																													No Quan Values	High	3.041e-05	4.941e-05	3.88
High	[K].SAIDHAGNYIGISLR.[I]	1xTMTpro [N-Term]	6.41249e-06	3.48018e-05	1	1	1	O75165	O75165 [193-207]		0	1891.04	1.023	0.969	0.947	1.023	1.001	1.056	1.202	1.175	1.24	1.174	1.557	1.523	1.607	1.522	1.296					1			1		1		0.275213		0.421065	1	74.1		72.5	76.5	72.4	61.7	47.6			6.27		20.62	4.18	28.57		High	2.583e-05	1.026e-06	3.67
High	[K].SALCNADSPK.[D]	1xCarbamidomethyl [C4]; 1xTMTpro [K10]; 1xTMTpro [N-Term]	6.8446e-05	3.48018e-05	1	1	1	Q29RF7-1	Q29RF7-1 [1090-1099]		0	1670.9	1.406	0.793	0.564	1.412	1.004	1.781	1.63	1.159	2.055	1.154	2.324	1.653	2.931	1.646	1.426					1			1		1		1		1	1	149.5		106.3	188.5	105.9	91.7	64.3			58.39		26.39	4.53	49.14		High	2.583e-05	1.46e-05	2.81
High	[K].SALASVIMGLSPILGK.[D]	1xTMTpro [K16]; 1xTMTpro [N-Term]	2.59347e-07	3.48018e-05	1	1	1	P30153	P30153 [343-358]		0	2165.32	1.055	1.067	1.012	0.987	0.936	0.925	0.811	0.769	0.76	0.822	0.879	0.834	0.824	0.891	1.084					1			1		1		1		1	1	78.8		74.8	73.9	79.9	97.2	89.7			19.94		15.22	8.9	37.61		High	2.583e-05	2.877e-08	5.03
High	[R].SALAPNLLTSGK.[K]	1xTMTpro [K12]; 1xTMTpro [N-Term]	4.74094e-06	3.48018e-05	1	2	6	O15446-1	O15446-1 [163-174]		0	1780.08	1.254	1.344	1.072	1.33	1.06	0.989	1.504	1.2	1.119	1.131	1.828	1.458	1.36	1.375	1.216					1			1		1		0.714084		1	1	793		632.4	590	596.3	527.2	433.7			13.49		8.33	16.4	19.84		High	2.583e-05	7.3e-07	3.44
High	[R].SALANQIDWTEIGLIVK.[E]	1xTMTpro [K17]; 1xTMTpro [N-Term]	3.48675e-05	3.48018e-05	1	4	4	O60524	O60524 [367-383]		0	2479.44	1.297	1.352	1.043	1.356	1.046	1.003	1.194	0.921	0.883	0.88	1.091	0.841	0.807	0.804	0.914					1			1		1						68		52.4	50.3	50.1	56.9	62.3			19.18		18.61	10.64			High	2.583e-05	6.813e-06	3.46
High	[K].SAIAIQGGLTELPWDGGLK.[R]	1xTMTpro [K19]; 1xTMTpro [N-Term]	7.88297e-09	3.48018e-05	1	1	2	Q53EU6	Q53EU6 [389-407]		0	2534.45	1.398	1.084	0.775	1.118	0.8	1.031	1.208	0.864	1.114	1.081	1.274	0.911	1.175	1.14	1.055					1			1		1		1		1	1	180.2		128.9	166.2	161.2	149.2	141.4			15.04		0.23	22.94	23.61		High	3.041e-05	4.856e-09	4.62
High	[K].SAHTLVGPTPSR.[T]	1xTMTpro [N-Term]	2.89011e-05	3.48018e-05	1	3	2	Q13428-3	Q13428-3 [1168-1179]		0	1526.86	0.927	1.139	1.229	1.093	1.18	0.96	1.076	1.161	0.945	0.984	0.902	0.973	0.792	0.825	0.838					1			1		1		1		1	1	638.2		688.8	560.5	583.8	593.1	707.6			10.18		7.73	5.32	13.24		High	2.583e-05	5.509e-06	3.91
High	[R].SAGVQCFGPTAEAAQLESSK.[R]	1xCarbamidomethyl [C6]; 1xTMTpro [K20]; 1xTMTpro [N-Term]	5.41224e-07	3.48018e-05	1	2	2	P22102-1	P22102-1 [88-107]		0	2646.37	3.634	1.373	0.378	1.365	0.376	0.995	1.61	0.443	1.173	1.179	2.201	0.605	1.603	1.612	1.367	0.640966	1	1	1	1	1	1	1	1	1	1	1	1	1	1	186.9	157.5	51.4	136.1	136.9	116.1	84.9	47.36	10.84	21.91	38.39	68.36	76.42	79.8		High	2.583e-05	6.535e-08	4.88
High	[R].TFSWASVTSK.[N]	1xTMTpro [K10]; 1xTMTpro [N-Term]	9.34203e-05	3.48018e-05	1	1	4	Q13283	Q13283 [248-257]		0	1721.97	1.46	0.863	0.591	1.172	0.803	1.358	1.736	1.189	2.01	1.481	1.709	1.17	1.98	1.458	0.985					1			1		1		1		1	1	878.6		601.7	1017.6	749.5	506.2	514			20.67		17.42	17.77	10.85		High	2.583e-05	2.088e-05	3.55
High	[K].TFSYAGFEMQPK.[K]	1xTMTpro [K12]; 1xTMTpro [N-Term]	3.39578e-06	3.48018e-05	1	4	7	Q99832	Q99832 [219-230]		0	2014.06	1.2	0.595	0.496	0.994	0.828	1.67	0.781	0.651	1.313	0.786	0.86	0.717	1.444	0.865	1.1					1			0.583327		1		0.788204		1	1	1308.2		1090.5	2198.2	1316.6	1674.1	1521.9			15.62		13.89	1.45	2.41		High	2.583e-05	5.036e-07	3.74
High	[R].SAGQGEVLVYVEDPAGHQEEAK.[V]	1xTMTpro [K22]; 1xTMTpro [N-Term]	3.18619e-11	3.48018e-05	1	2	8	P21333	P21333 [310-331]		0	2921.51	0.379	0.373	0.984	0.415	1.097	1.115	0.494	1.303	1.325	1.188	0.317	0.837	0.851	0.763	0.642	1	1	1	1	1	1	1	1	1	1	1	1	1	1	1	117.5	80.2	310.2	315.4	282.9	238	370.8	76.86	171.49	26.81	67.83	60.79	71.75	63.9		High	2.583e-05	1.268e-12	8.3
High	[R].SAGLAFSLYQAMAK.[D]	1xTMTpro [K14]; 1xTMTpro [N-Term]	1.11925e-06	3.48018e-05	1	1	2	P50454	P50454 [47-60]		0	2066.16	1.025	0.88	0.859	0.893	0.871	1.015	0.791	0.772	0.899	0.886	0.935	0.913	1.062	1.047	1.182					1			0.646004		1		1		1	1	307		299.5	348.7	343.7	388	328.2			9.77		2.85	5.71	8.67		High	2.583e-05	1.461e-07	4.93
High	[K].SAGGSGGAGGGEQNGQEEK.[W]	1xTMTpro [K19]; 1xTMTpro [N-Term]	3.0871e-11	3.48018e-05	1	2	2	Q15796-1	Q15796-1 [21-39]		0	2285.12	0.782	0.811	1.038	1.037	1.326	1.278	0.7	0.895	0.862	0.675	0.78	0.997	0.961	0.752	1.114	1	1	1	1	1	1	1	1	1	1	1	1	1	1	1	111.3	165	142.3	137.2	107.3	159.1	142.7	3.67		2.92	29.43	28.98	43.12	47.02		High	3.041e-05	2.212e-11	6.5
High	[R].SAGGQLNSSGPSASQLQQLQMQLQLER.[Q]	1xTMTpro [N-Term]	9.49185e-10	3.48018e-05	1	1	3	Q9P0J7	Q9P0J7 [212-238]		0	3160.63	1.175	1.093	0.931	1.238	1.054	1.133	0.914	0.778	0.836	0.738	1.711	1.456	1.565	1.382	1.873					1			1		1		0.752908		1	0.417815	72.8		61.9	66.6	58.8	79.7	42.5			15.39		1.58	11.87	35.34		High	2.583e-05	5.543e-11	8.22
High	[K].SAGGGGAGAGSGGAK.[K]	1xTMTpro [K15]; 1xTMTpro [N-Term]	4.42367e-09	3.48018e-05	1	1	3	Q12947	Q12947 [75-89]		0	1669.91	1.089	0.979	0.899	1.068	0.98	1.09	0.931	0.855	0.951	0.872	1.83	1.68	1.869	1.714	1.966					1			1		1		0.410048		0.453516	0.254268	333		305.7	340	311.9	357.6	181.9			17.22		2.84	2.63	21.65		High	2.583e-05	3.078e-10	4.6
High	[K].SAFYVLPSEAPNAK.[E]	1xTMTpro [K14]; 1xTMTpro [N-Term]	2.01564e-08	3.48018e-05	1	1	3	nsp31U	nsp31U [510-523]		0	2102.18	100	1.444	0.01	0.456	0.01	0.316	0.519	0.01	0.359	1.138	1.595	0.01	1.104	3.498	3.074		1		1		1	1		1	1	1		1	1	1	599.3	509.6		414.9	1314.5	1155.1	375.8	12.8	11.5		1.78	117.5	121.07	0.06		High	6.274e-05	1.318e-07	4.21
High	[K].TFTYLLGSDAAALLFNSK.[N]	1xTMTpro [K18]; 1xTMTpro [N-Term]	1.52947e-07	3.48018e-05	1	2	3	Q16850-1	Q16850-1 [104-121]		0	2540.43	2.102	0.556	0.265	0.654	0.311	1.175	0.769	0.366	1.383	1.177	0.902	0.429	1.622	1.38	1.173	1	1	0.176398	1	0.078978	1	1	0.562179	1	1						95.2	861.5	45.3	171.2	145.6	123.8	105.5	39.58		62.37	31.84	19.35	31.55			High	2.583e-05	1.599e-08	5.93
High	[R].SADLPAIISTWQELR.[Q]	1xTMTpro [N-Term]	8.17877e-06	3.48018e-05	1	2	7	Q9NP81-1	Q9NP81-1 [83-97]		0	2004.11	0.964	0.919	0.953	1.27	1.317	1.383	0.965	1	1.05	0.759	0.315	0.327	0.343	0.248	0.326	1	1	1	1	1	1	1	1	1	1	1	1	1	1	1	50.2	134.1	52.1	54.7	39.5	52.1	159.5	2.99		20.71	23.71	34.86	14.56	122.32		High	3.041e-05	4.167e-06	3.67
High	[K].SADGVIVSGVK.[D]	1xTMTpro [K11]; 1xTMTpro [N-Term]	3.72127e-07	3.48018e-05	1	2	3	Q9UNH7-1	Q9UNH7-1 [194-204]		0	1639.99	1.347	0.962	0.714	0.934	0.694	0.971	1.077	0.8	1.12	1.153	0.887	0.658	0.922	0.949	0.823	1	1	1	1	1	1	1	1	1	1	1	0.903954	1	1	1	319	760.4	236.9	331.7	341.5	296.3	359.8	25.28	17.95	11.78	9.07	29.64	45.26	48.91		High	6.274e-05	1.112e-06	3.49
High	[R].SAAEMYGSVTEHPSPSPLLSSSFDLDYDFQR.[D]	1xTMTpro [N-Term]	2.2918e-11	3.48018e-05	1	1	5	P07910-1	P07910-1 [100-130]		0	3737.76	2.987	0.764	0.256	0.675	0.226	0.884	0.612	0.205	0.801	0.906	0.778	0.261	1.019	1.153	1.272	1	1	1	1	1	1	1	1	1	1	1	0.834835	1	1	1	185.8	602.6	62.2	243.3	275.2	303.6	238.8	47.27		79.85	41.11	58.77	63.5	115.06		High	2.583e-05	6.938e-12	6.62
High	[R].SAAEMYGSSFDLDYDFQR.[D]	1xOxidation [M5]; 1xTMTpro [N-Term]	3.99438e-06	3.48018e-05	1	2	2	P07910-2	P07910-2 [100-117]		0	2422.08																																													No Quan Values	High	6.274e-05	6.277e-06	3.01
High	[R].SAAEMYGSSFDLDYDFQR.[D]	1xTMTpro [N-Term]	8.88242e-12	3.48018e-05	1	2	21	P07910-2	P07910-2 [100-117]		0	2406.09	1.164	0.61	0.525	1.156	0.993	1.893	0.734	0.631	1.202	0.635	0.47	0.404	0.77	0.407	0.641	1	1	1	1	1	1	1	1	1	1	1	1	1	1	1	907.2	464.6	779.5	1486.1	785.1	1236	1928.8	60.27	146.62	75.22	68.02	68.96	70.37	81.19		High	3.041e-05	2.31e-11	4.08
High	[R].TFVQEDIYDEFVER.[S]	1xTMTpro [N-Term]	2.14079e-05	3.48018e-05	1	2	7	P05091	P05091 [325-338]		0	2094.04	0.535	0.511	0.954	0.568	1.061	1.112	0.471	0.879	0.922	0.829	0.317	0.592	0.62	0.558	0.673			1		1	1		1	1	1		0.939215	1	1	1	247.4		462.1	484.2	435.4	525.4	781			14.68	42.88	55.68	25.28	22.39		High	4.251e-05	1.073e-06	4.31
High	[R].SAAASNLSGLSLQEAQQILNVSK.[L]	1xTMTpro [K23]; 1xTMTpro [N-Term]	2.50999e-12	3.48018e-05	1	2	9	P57737-3	P57737-3 [968-990]		0	2937.65	42.528	25.763	0.606	22.459	0.528	0.872	18.111	0.426	0.703	0.806	6.912	0.163	0.268	0.308	0.382	0.397372	1	1	1	1	1	1	1	1	1	1	0.841148	1	1	1	1603.7	1438	37.7	62.2	71.4	88.6	232	92.24	3.43	76.31	138.27	141.36	148.74	118.58		High	3.041e-05	3.58e-12	7.33
High	[K].TFVSDLLPPTDK.[E]	1xTMTpro [K12]; 1xTMTpro [N-Term]	6.32242e-05	3.48018e-05	1	3	4	Q7Z4Q2	Q7Z4Q2 [340-351]		0	1941.12	0.541	0.816	1.508	0.97	1.791	1.188	0.972	1.795	1.19	1.002	1.375	2.54	1.684	1.418	1.415	1	1	1	1	1	1	1	1	1	1	1	1	1	1	1	335.3	284.8	619.4	410.7	345.8	345.1	243.8	74.4	9.76	13.75	34.51	29.12	20.19	97.14		High	3.041e-05	3.08e-05	2.3
High	[R].TFVSGACDASIK.[L]	1xCarbamidomethyl [C7]; 1xTMTpro [K12]; 1xTMTpro [N-Term]	2.15314e-06	3.48018e-05	1	2	10	P62879	P62879 [198-209]		0	1864.01	0.121	0.34	2.81	0.481	3.977	1.415	0.295	2.444	0.87	0.614	0.352	2.913	1.036	0.732	1.192	0.0538305	1	0.872877	1	0.742108	1	1	1	1	1	0.841941	1	1	1	1	240.8	259.4	1992.4	709	501	815.3	684.1	81.72	34.24	42.55	41.65	84.28	70.71	99.93		High	2.583e-05	4.894e-07	4.63
High	[R].TFVSGACDASSK.[L]	1xCarbamidomethyl [C7]; 1xTMTpro [K12]; 1xTMTpro [N-Term]	1.11925e-06	3.48018e-05	1	1	1	Q9HAV0	Q9HAV0 [198-209]		0	1837.96	0.577	0.974	1.689	0.7	1.215	0.719	0.61	1.059	0.627	0.871	0.375	0.65	0.385	0.535	0.614					1			1		1		1		1	1	89.5		155.3	91.9	127.8	146.7	238.8			34.1		8.19	5.29	2.48		High	2.583e-05	1.466e-07	4.11
High	[K].RYDVGAPSSITISLPGTDPQDAER.[R]	1xTMTpro [N-Term]	7.32879e-08	3.48018e-05	1	1	2	Q12893	Q12893 [259-282]		1	2849.46	1.287	1.138	0.885	1.067	0.829	0.937	1.269	0.986	1.114	1.189	100	100	100	100	100					1			1		1						49.7		38.6	43.6	46.6	39.2				18.21		8.69	8.68			High	2.583e-05	7.038e-09	5.66
High	[R].TFYEDEMASHLDSK.[F]	1xTMTpro [K14]; 1xTMTpro [N-Term]	2.66644e-05	3.48018e-05	1	2	1	Q9ULX6	Q9ULX6 [398-411]		0	2281.13	1.42	1.248	0.879	1.519	1.07	1.217	1.26	0.888	1.01	0.83	1.208	0.85	0.968	0.795	0.958	0.620289	1	1	0.351451	1	1	1	1	1	1						154.1		108.5	123.5	101.5	122.3	127.6	4.48		14.09	8.22	4.39	16.31			High	3.041e-05	1.321e-05	2.86
High	[R].RWQLSVATEQPELEGPR.[E]	1xTMTpro [N-Term]	5.1734e-07	3.48018e-05	1	2	1	Q9NR30-1	Q9NR30-1 [702-718]		1	2300.23	1.486	1.412	0.95	1.658	1.116	1.174	2.124	1.43	1.504	1.281	1.972	1.328	1.397	1.19	0.929					1			1		1		1		1	1	845.8		569.3	599	510.2	398.2	428.8			17.4		33.64	18.13	21.17		High	2.583e-05	6.203e-08	6.48
High	[R].RWDQTADQTPGATPK.[K]	1xTMTpro [K15]; 1xTMTpro [N-Term]	2.41624e-05	3.48018e-05	1	1	1	O75533-1	O75533-1 [199-213]		1	2280.22	0.83	1.12	1.349	1.103	1.33	0.985	1.311	1.58	1.171	1.188	0.484	0.583	0.432	0.439	0.369					1			0.978893		1		0.259236		0.124686	0.068919	142.4		171.6	127.2	129.1	108.7	294.4			16.8		9.69	10.48	0.56		High	2.583e-05	4.508e-06	5.34
High	[K].RVYGSFLVNPESGYNVSLLYDLENLPASK.[D]	1xTMTpro [K29]; 1xTMTpro [N-Term]	1.46067e-06	3.48018e-05	1	1	1	O15144	O15144 [78-106]		1	3853.07	0.736	0.888	1.207	0.832	1.13	0.937	0.804	1.092	0.905	0.966	0.435	0.59	0.489	0.522	0.541					1			1		1		0.34449		0.205655	0.297778	61.7		83.8	69.4	74.1	76.7	141.9			18.32		13.57	1.77	0.55		High	2.583e-05	1.967e-07	5.11
High	[R].TFYNQAIMSSK.[N]	1xTMTpro [K11]; 1xTMTpro [N-Term]	2.43799e-05	3.48018e-05	2	2	2	Q9HCC0-2; Q9HCC0-1	Q9HCC0-2 [194-204]; Q9HCC0-1 [194-204]		0	1898.03	1.272	0.956	0.752	1.196	0.94	1.25	1.204	0.947	1.259	1.007	1.622	1.276	1.696	1.357	1.347					1			1		1		1		1	1	735.2		578.1	768.8	614.8	610.6	453.2			23.4		1.4	29.03	11.28	Shared	High	2.583e-05	4.559e-06	3.89
High	[K].TFYVLPNDDTLR.[V]	1xTMTpro [N-Term]	2.53283e-06	3.48018e-05	1	1	145	nsp32W	nsp32W [51-62]		0	1757.94	3.924	1.192	0.304	1.439	0.367	1.207	0.042	0.011	0.035	0.029	1.094	0.279	0.918	0.76	26.319	0.649927	1	0.653234	1	1	1	2.68786e-08	3.17588e-08	3.24836e-08	3.38384e-08	1	0.393286	1	1	5.37368e-08	4438.3	4244.3	1131	3722.2	3083.7	106769	4056.8	45.39	101.41	70.33	32.37	46.65	49.19	144.54		High	4.251e-05	6.568e-08	3.7
High	[R].RVLPCIPSEEWPNPPTLQEAGLSHTEVLFVQDLTDE.[-]	1xCarbamidomethyl [C5]; 1xTMTpro [N-Term]	3.66638e-06	3.48018e-05	1	1	3	Q96CS3	Q96CS3 [410-445]		1	4421.23	0.526	1.131	2.151	1.009	1.918	0.892	0.664	1.263	0.587	0.658	0.779	1.481	0.689	0.772	1.172					0.177147			1		1		0.754031		1	1	135.2		257	119.5	134	203.5	173.6			17		15.34	4.35	15.12		High	2.583e-05	5.505e-07	4.5
High	[K].RVLALSVETDYTFPLAEK.[V]	1xTMTpro [K18]; 1xTMTpro [N-Term]	7.85383e-06	3.48018e-05	2	2	2	P05388; P05388-2	P05388 [247-264]; P05388-2 [185-202]		1	2660.52	1.522	1.427	0.937	1.221	0.802	0.856	1.614	1.06	1.131	1.322	1.448	0.951	1.014	1.185	0.897					1			1		1		1		1	1	95.3		62.6	66.8	78.1	59.1	65.9			31.55		1.64	7.65	32.79	Shared	High	2.583e-05	1.284e-06	4.77
High	[R].TGAAEGLAK.[L]	1xTMTpro [K9]; 1xTMTpro [N-Term]	6.40667e-05	3.48018e-05	1	1	5	Q9BPX3	Q9BPX3 [709-717]		0	1425.86	1.616	1.56	0.966	1.631	1.01	1.046	1.309	0.81	0.839	0.802	1.41	0.872	0.904	0.864	1.077	1	1	1	1	1	1	1	1	1	1	1	1	1	1	1	2533.9	3980	1568.4	1624.2	1553.3	1935.9	1797.7	6.5		2.49	4.82	20.99	19.47	87.82		High	3.041e-05	3.116e-05	3.09
High	[K].TGAAPIIDVVR.[S]	1xTMTpro [N-Term]	4.93726e-06	3.48018e-05	1	1	16	P46776	P46776 [95-105]		0	1415.85	0.927	0.618	0.667	0.728	0.785	1.177	0.777	0.838	1.256	1.067	0.903	0.974	1.459	1.24	1.162	1	1	1	1	1	1	1	1	1	1	1	1	1	1	1	1201.5	1487.9	1296.3	1942.9	1650.5	1546.6	1331.3	69.61	32.17	44.87	98.61	112.01	110.21	103.22		High	4.251e-05	1.567e-07	3.28
High	[K].TGAAYPCFCSPQR.[L]	2xCarbamidomethyl [C7; C9]; 1xTMTpro [N-Term]	0.00012753	3.48018e-05	1	2	1	Q5JPH6	Q5JPH6 [134-146]		0	1818.86	1.568	0.894	0.57	0.985	0.628	1.101	0.934	0.596	1.045	0.949	2.094	1.336	2.342	2.127	2.242					1			1		1						110.1		70.2	123.1	111.8	117.9	52.6			26.29		8.67	3.52			High	2.583e-05	2.998e-05	3.33
High	[K].RVEDAYILTCNVSLEYEK.[T]	1xCarbamidomethyl [C10]; 1xTMTpro [K18]; 1xTMTpro [N-Term]	3.075e-06	3.48018e-05	1	2	2	P40227-1	P40227-1 [224-241]		1	2810.49	1.157	1.148	0.992	1.07	0.925	0.932	1.167	1.008	1.016	1.09	0.943	0.815	0.821	0.881	0.808					1			1		1						33.7		29.1	29.3	31.5	28.9	35.7			22.54		1.26	6.14			High	2.583e-05	4.51e-07	6.02
High	[K].TGAEGAVLDEAK.[N]	1xTMTpro [K12]; 1xTMTpro [N-Term]	5.1734e-07	3.48018e-05	3	4	5	Q12840; P33176; O60282-1	Q12840 [242-253]; P33176 [241-252]; O60282-1 [242-253]		0	1768.99	2.283	1.138	0.498	1.12	0.491	0.984	1.245	0.545	1.094	1.112	0.584	0.256	0.513	0.521	0.469	1	1	1	1	1	1	1	1	1	1	1	1	1	1	1	296.5	269.2	129.9	260.5	264.7	238.1	508	41.75	4.61	16.03	71.75	69.02	71.01	71.44	Shared	High	4.251e-05	8.249e-09	3.72
High	[R].TGAEHLWLTR.[H]	1xTMTpro [N-Term]	9.80005e-05	3.48018e-05	1	1	1	Q9UI43	Q9UI43 [28-37]		0	1487.83	1.055	0.814	0.771	1.012	0.959	1.243	0.987	0.935	1.213	0.976	0.787	0.746	0.967	0.778	0.797	1	1	1	1	1	1	1	1	1	1	1	1	1	1	1	195.9	363.4	185.6	240.6	193.6	198.4	248.9	8.03		3.25	8.09	5.23	10.57	40.26		High	3.041e-05	4.755e-05	3.58
High	[K].TGAELVTCGSVLK.[L]	1xCarbamidomethyl [C8]; 1xTMTpro [K13]; 1xTMTpro [N-Term]	2.71694e-09	3.48018e-05	1	1	7	Q9HCN8	Q9HCN8 [31-43]		0	1943.11	1.748	1.323	0.756	1.796	1.027	1.358	1.377	0.788	1.041	0.767	1.39	0.795	1.051	0.774	1.009	1	1	1	1	1	1	1	1	1	1	1	1	1	1	1	1713.2	1692.7	979.9	1295.4	954.2	1244.1	1232.7	30.88	56.01	11.86	21.83	36.3	37.64	28.95		High	3.041e-05	2.148e-08	4.44
High	[K].TGAFALPILNALLETPQR.[L]	1xTMTpro [N-Term]	3.62185e-07	3.48018e-05	1	2	2	Q9H0S4	Q9H0S4 [75-92]		0	2229.29	2.402	2.167	0.902	2.192	0.913	1.011	2.326	0.969	1.073	1.061	0.783	0.326	0.361	0.357	0.337	1	1	1	1	1	1	1	1	1	1	1	1	1	1	1	82.2	167	34.2	37.9	37.5	35.3	105	4.84		15.55	21.9	34.98	19.6	113.44		High	3.041e-05	2.003e-07	5.12
High	[R].SAAEPVASTPASR.[I]	1xTMTpro [N-Term]	7.55818e-07	3.48018e-05	1	1	8	P49674	P49674 [343-355]		0	1547.83	1.092	0.751	0.688	0.905	0.829	1.206	0.627	0.574	0.835	0.693	0.679	0.622	0.905	0.75	1.083	1	1	1	1	1	1	0.53635	0.0740135	1	1	1	0.886202	1	1	1	381.8	305.7	349.7	508.5	421.7	608.8	561.9	7.98	40.81	19.67	25.11	30.44	73.94	47.42		High	4.251e-05	3.287e-07	3.29
High	[R].SAAGAAALALTVDLPPASSEAR.[N]	1xTMTpro [N-Term]	4.3517e-06	3.48018e-05	1	1	2	P41273	P41273 [172-193]		0	2343.28		0.01	0.01	0.01	0.01	1.438	0.01	0.01	1.244	0.865	0.01	0.01	1	0.696	0.804						1			1	1			1	1	1				205.4	142.8	165.1	205.3				52.8	23.41	67.3	2.72		High	4.251e-05	1.231e-06	2.34
High	[R].SAAGAGCSK.[V]	1xCarbamidomethyl [C7]; 1xTMTpro [K9]; 1xTMTpro [N-Term]	0.000111124	3.48018e-05	1	1	9	Q9HC36	Q9HC36 [229-237]		0	1416.78	1.002	0.832	0.831	0.692	0.691	0.832	1.043	1.042	1.254	1.508	1.825	1.822	2.194	2.638	1.749	1	1	1	1	1	1	1	1	1	1	0.13502	0.327159	0.25193	0.0444017	0.607271	767.2		765.9	922.1	1108.7	735.3	420.3	46.46		31.71	26.95	21.7	17.72	29.22		High	3.041e-05	5.396e-05	3.12
High	[R].SAAGATFDLSLFVAQK.[M]	1xTMTpro [K16]; 1xTMTpro [N-Term]	2.48075e-08	3.48018e-05	1	1	24	Q9NS69	Q9NS69 [61-76]		0	2234.27	7.587	1.142	0.151	2.876	0.379	2.518	2.962	0.39	2.593	1.03	3.713	0.489	3.251	1.291	1.254	0.15197	1	0.913617	1	1	1	1	1	1	1	1	1	1	1	1	3419.1	3098	450.7	2993.6	1188.8	1154.3	920.8	46.09	7.42	13.76	64.19	75.86	86.99	94.19		High	2.583e-05	2.37e-08	4.84
High	[K].SADGSAPAGEGEGVTLQR.[N]	1xTMTpro [N-Term]	1.21992e-13	3.48018e-05	1	1	10	Q01650	Q01650 [31-48]		0	2006.01	0.74	0.486	0.657	0.536	0.723	1.101	0.387	0.523	0.796	0.723	0.714	0.965	1.469	1.334	1.846	1	1	1	1	1	1	1	1	1	1	1	1	1	1	1	283.6	228.3	383.1	583.3	529.6	732.9	397.1	81.64	157.4	97.09	64.38	62.2	64.9	149.86		High	4.251e-05	4.803e-16	4.27
High	[R].SADFVVESIGSEVGSLGFAIEGPSQAK.[I]	1xTMTpro [K27]; 1xTMTpro [N-Term]	1.86278e-05	3.48018e-05	2	9	7	O75369-8; O75369-1	O75369-8 [567-593]; O75369-1 [567-593]		0	3289.74	0.711	0.716	1.007	0.83	1.168	1.16	0.77	1.084	1.076	0.928	0.733	1.031	1.023	0.882	0.951					1			1		1		1		1	1	50		70.3	69.8	60.2	64.9	68.2			28.55		9.05	3.24	54.66	Shared	High	2.583e-05	3.367e-06	4.03
High	[K].SADFVVEAIGDDVGTLGFSVEGPSQAK.[I]	1xTMTpro [K27]; 1xTMTpro [N-Term]	2.48242e-09	3.48018e-05	1	2	8	P21333	P21333 [594-620]		0	3303.72	8.365	8.951	1.07	9.8	1.172	1.095	6.705	0.802	0.749	0.684	3.957	0.473	0.442	0.404	0.59	0.98651	1	1	0.547945	1	1	1	1	1	1	1	1	1	1	1	426.4	286	51	47.6	43.5	63.6	107.8	94.24	14.84	22.38	47.3	64.33	40.58	40.15		High	4.251e-05	7.827e-12	5.07
High	[R].SADFNPDFVFTEK.[E]	1xTMTpro [K13]; 1xTMTpro [N-Term]	1.59862e-06	3.48018e-05	1	1	3	Q96GQ7	Q96GQ7 [79-91]		0	2125.11	1.694	0.979	0.578	1.458	0.86	1.489	2.282	1.347	2.332	1.566	2.807	1.657	2.868	1.926	1.23					1			1		1		1		1	1	843.8		498	862.1	578.9	369.7	300.6			45.78		52.87	0.91	7.96		High	2.583e-05	2.183e-07	5.38
High	[K].TFVAQMTVFDK.[N]	1xTMTpro [K11]; 1xTMTpro [N-Term]	1.30614e-05	3.48018e-05	1	1	3	Q15022	Q15022 [294-304]		0	1895.06	1.446	1.063	0.735	1	0.692	0.941	1.401	0.969	1.317	1.4	2.519	1.742	2.369	2.519	1.799					1			1		1		0.478731		0.167408	0.779358	189.5		131	178.2	189.4	135.3	75.2			22.19		5.34	16.75	31.55		High	2.583e-05	2.265e-06	3.33
High	[K].SADEQSIYEK.[E]	1xTMTpro [K10]; 1xTMTpro [N-Term]	4.3517e-06	3.48018e-05	1	3	3	Q9H4L7	Q9H4L7 [696-705]		0	1777.95	1.439	0.875	0.608	1.163	0.808	1.329	0.841	0.585	0.962	0.723	1.152	0.8	1.316	0.99	1.369	0.134977	1	0.912553	0.404569	1	1	1	0.384976	1	1	1	1	1	1	1	265.6	367	184.5	303.6	228.4	315.7	230.6	37.97	15.53	12.16	32.47	29.09	31.73	22.54		High	6.274e-05	6.69e-06	3.09
High	[R].SADEGQTVFYTCTNCK.[F]	2xCarbamidomethyl [C12; C15]; 1xTMTpro [K16]; 1xTMTpro [N-Term]	5.69195e-08	3.48018e-05	1	1	1	Q9P1U0	Q9P1U0 [104-119]		0	2489.19		0.01	0.01	0.01	0.01	1.173	0.01	0.01	1.288	1.098	0.01	0.01	0.782	0.667	0.607						1			1	1			1	1	0.806753				128.4	109.5	99.7	164.2				69.16	7.14	35.78	14.72		High	4.251e-05	4.643e-10	3.76
High	[K].TFVDFFSQCLHEEYR.[S]	1xCarbamidomethyl [C9]; 1xTMTpro [N-Term]	1.69031e-08	3.48018e-05	1	1	3	Q53GQ0	Q53GQ0 [207-221]		0	2282.09	0.741	0.865	1.167	1.316	1.775	1.521	0.92	1.242	1.064	0.699	1.301	1.755	1.504	0.989	1.413	1	1	1	1	1	1	1	1	1	1						86.2		116.3	99.6	65.5	93.7	66.3	9.35		14.19	23.28	19.98	26.3			High	3.041e-05	1.019e-08	4.87
High	[R].TFVEESIYNEFLER.[T]	1xTMTpro [N-Term]	5.6408e-08	3.48018e-05	1	1	19	P30837	P30837 [325-338]		0	2080.06	1.006	0.395	0.393	0.814	0.809	2.061	0.813	0.808	2.058	0.999	0.469	0.466	1.186	0.575	0.576	1	1	0.381275	1	1	1	1	1	1	1	1	1	1	1	1	320.5	487.5	318.5	811	393.5	394.1	684	31.42	49.9	41.75	93.72	97.23	119.03	65.69		High	4.251e-05	4.588e-10	4.24
High	[K].SACSLESNLEGLAGVLEADLPNYK.[S]	1xCarbamidomethyl [C3]; 1xTMTpro [K24]; 1xTMTpro [N-Term]	3.19188e-07	3.48018e-05	1	1	2	Q09161	Q09161 [42-65]		0	3158.65	0.594	0.81	1.364	0.542	0.913	0.669	1.09	1.835	1.345	2.009	0.511	0.861	0.631	0.943	0.469	1	1	1	1	1	1	1	1	1	1	1	1	1	1	1	42		70.8	51.9	77.5	38.6	82.2	32.38		29.38	28.8	27.27	38.1	34.75		High	2.583e-05	3.614e-08	5.14
High	[K].SACQVTAGGSSQCYR.[G]	2xCarbamidomethyl [C3; C13]; 1xTMTpro [N-Term]	5.41224e-07	3.48018e-05	1	2	2	Q9UNY4-1	Q9UNY4-1 [510-524]		0	1935.9		0.01	0.01	0.01	0.01	0.949	0.01	0.01	0.516	0.544	0.01	0.01	1.474	1.553	2.857						1			1	1			1	0.513221	0.0410822				204.6	215.6	396.5	138.8				15.58	23.97	25.75	33.87		High	4.251e-05	8.781e-09	3.69
High	[R].SAAYNPSYYSDNPSSDSFLGSGDLR.[T]	1xTMTpro [N-Term]	1.23881e-09	3.48018e-05	1	2	2	Q9P0U3-1	Q9P0U3-1 [64-88]		0	2974.37		0.01	0.01	0.01	0.01	0.79	0.01	0.01	0.676	0.855	0.01	0.01	1.246	1.577	1.845						1			1	1			1	1	1				150.4	190.3	222.7	120.7				26.49	33.57	64.3	25.11		High	4.251e-05	3.144e-12	4.75
High	[R].RTEQEEDEELLTESSK.[A]	1xTMTpro [K16]; 1xTMTpro [N-Term]	1.42264e-05	3.48018e-05	1	1	1	O60264	O60264 [145-160]		1	2531.3	1.951	0.757	0.388	1.117	0.572	1.475	2.055	1.053	2.714	1.84	2.225	1.14	2.939	1.992	1.083					1			1		1		1		1	1	123.9		63.5	163.7	111	60.3	55.7			47.73		19.07	2.73	29.56		High	2.583e-05	2.497e-06	4.72
High	[R].SAATSGAGSTTSGVVSGSLGSR.[E]	1xTMTpro [N-Term]	2.30216e-11	3.48018e-05	1	3	5	Q7Z6Z7	Q7Z6Z7 [1844-1865]		0	2201.13		0.01	0.01	0.01	0.01	0.852	0.01	0.01	0.737	0.865	0.01	0.01	0.591	0.693	0.802						1			1	1			0.773354	1	1				86.2	101.1	116.9	145.9				55.68	11.95	28.12	18		High	4.251e-05	1.738e-14	5.38
High	[R].SAATDIFSYLVEFSPSMVR.[E]	1xTMTpro [N-Term]	1.85124e-09	3.48018e-05	1	3	3	Q5MIZ7-1	Q5MIZ7-1 [381-399]		0	2424.24	1.096	1.536	1.401	1.307	1.192	0.851	1.174	1.071	0.764	0.898	1.323	1.207	0.862	1.012	1.127	1	1	1	1	1	1	1	1	1	1	1	1	1	1	1	196.1	254.7	178.9	127.7	150	167.1	148.2	2.91		27.14	37.84	29.57	2.3	12.52		High	3.041e-05	1.186e-09	5.03
High	[K].SAASYALGSISVGNLPEYLPFVLQEITSQPK.[R]	1xTMTpro [K31]; 1xTMTpro [N-Term]	3.10445e-05	3.48018e-05	1	2	1	Q86VP6-1	Q86VP6-1 [874-904]		0	3888.13	1.058	0.937	0.886	0.954	0.901	1.017	0.911	0.861	0.972	0.956	100	100	100	100	100					1			1		1						31.7		29.9	33.8	33.2	34.7				24.59		26.49	3.15			High	2.583e-05	5.982e-06	3.44
High	[K].SAASIACFLAANGADLSIR.[N]	1xCarbamidomethyl [C7]; 1xTMTpro [N-Term]	9.71521e-05	3.48018e-05	1	1	4	Q86YT6	Q86YT6 [751-769]		0	2212.17	1.034	0.827	0.8	1.085	1.049	1.312	1.26	1.218	1.523	1.161	1.819	1.758	2.199	1.677	1.444					1			1		1		0.241931		0.535174	1	131.1		126.7	158.5	120.8	104	72.1			8.9		1.19	8.67	45.3		High	4.251e-05	1.702e-05	1.41
High	[R].SAAQMEVASFLLSK.[E]	1xTMTpro [K14]; 1xTMTpro [N-Term]	9.88159e-06	3.48018e-05	1	1	4	Q12834	Q12834 [84-97]		0	2090.18																																													No Quan Values	High	2.583e-05	4.073e-06	3.8
High	[K].SAAQAAAQTNSNAAGK.[Q]	1xTMTpro [K16]; 1xTMTpro [N-Term]	1.59827e-12	3.48018e-05	2	4	24	Q8NC51-1; Q8NC51-3	Q8NC51-1 [53-68]; Q8NC51-3 [53-68]		0	2069.12	1.477	0.848	0.574	0.849	0.575	1.001	1.2	0.813	1.415	1.413	0.77	0.521	0.908	0.907	0.642	0.994838	1	0.570931	1	1	1	1	1	1	1	1	0.327159	1	1	1	1751.9	1308.1	1186.3	2065.7	2062.8	1459.7	2274.9	18.38	26.37	10.96	27.02	25.8	32.01	58.27	Shared	High	3.041e-05	2.939e-12	5.85
High	[R].SAAPSTLDSSSTAPAQLGK.[K]	1xTMTpro [K19]; 1xTMTpro [N-Term]	2.54421e-12	3.48018e-05	1	1	11	Q9Y5M8	Q9Y5M8 [209-227]		0	2397.31	1.481	1.378	0.931	0.808	0.546	0.586	0.989	0.668	0.717	1.224	1.818	1.228	1.319	2.25	1.839	1	1	1	1	1	1	1	1	1	1	1	1	1	1	1	921.5	1227.7	622.4	668.5	1140.6	932.1	506.9	43.19	52.05	18.26	52.73	45.6	62.63	48.27		High	3.041e-05	1.951e-12	4.84
High	[R].SAAPLHSDQQPVPEQLR.[I]	1xTMTpro [N-Term]	2.77605e-05	3.48018e-05	1	7	1	Q13574	Q13574 [818-834]		0	2177.16	0.746	0.875	1.173	0.971	1.303	1.11	1.156	1.551	1.322	1.19	0.614	0.823	0.702	0.632	0.531					1			1		1		1		1	0.656244	27.7		37.2	31.7	28.5	24	45.2			16.64		17.77	28.16	34.22		High	2.583e-05	5.264e-06	3.94
High	[R].SAAPGSLGYQWLSDGSGVFEIAEASGVR.[T]	1xTMTpro [N-Term]	8.23743e-14	3.48018e-05	1	2	12	Q12931	Q12931 [221-248]		0	3115.57	0.886	0.187	0.211	0.296	0.334	1.586	0.375	0.423	2.009	1.267	0.192	0.217	1.029	0.649	0.512			0.498936		0.786728	1		1	1	1		0.470518	1	1	1	46.9		52.9	251.2	158.3	125	244			19.93	50.29	49.12	50.88	68.4		High	4.251e-05	3.764e-16	8.09
High	[K].SAAMLGNSEDHTALSR.[A]	1xTMTpro [N-Term]	8.14149e-10	3.48018e-05	1	2	2	O60749	O60749 [347-362]		0	1963.98		0.01	0.01	0.01	0.01	1.06	0.01	0.01	0.764	0.721	0.01	0.01	0.705	0.666	0.923						1			1	1			1	1	1				282.6	266.7	369.8	400.7				41.62	20.22	47.18	17.78		High	4.251e-05	1.825e-12	4.83
High	[K].SAALPIFSSFVSNWDEATKR.[S]	1xTMTpro [K19]; 1xTMTpro [N-Term]	4.92284e-07	3.48018e-05	1	2	3	O76021	O76021 [258-277]		1	2834.53	1.333	1.123	0.843	1.224	0.918	1.09	1.538	1.154	1.37	1.257	2.014	1.511	1.794	1.646	1.309					1			1		1		0.684724		0.668887	1	142		106.5	126.4	116	92.3	70.5			15.29		34.8	3.3	4.96		High	2.583e-05	5.861e-08	5.2
High	[K].SAALPIFSSFVSNWDEATK.[R]	1xTMTpro [K19]; 1xTMTpro [N-Term]	1.16137e-07	3.48018e-05	1	2	25	O76021	O76021 [258-276]		0	2678.43	0.196	0.658	3.355	0.619	3.155	0.94	0.475	2.424	0.723	0.768	0.667	3.401	1.014	1.078	1.403	1	1	1	1	1	1	1	1	1	1	1	1	1	1	1	222.3	287.4	1133.3	337.8	359.2	467.5	333.2	127.73		51.57	118.18	91.76	49.64	67.16		High	2.583e-05	1.174e-08	6.48
High	[K].TFVNITPAEVGVLVGK.[D]	1xTMTpro [K16]; 1xTMTpro [N-Term]	3.41113e-06	3.48018e-05	1	1	12	P07737	P07737 [39-54]		0	2252.35	0.309	1.11	3.59	0.678	2.193	0.611	0.745	2.408	0.671	1.098	0.662	2.141	0.596	0.977	0.889	0.178818	1	0.527151	1	1	1	1	1	1	1	1	0.684724	1	1	1	192.5	152.8	622.6	173.4	283.9	258.6	290.7	62.88	15.62	13.54	48.92	76.98	70.88	71.27		High	2.583e-05	5.06e-07	3.86
High	[R].SAATDIFSYLVEYNPSMVR.[E]	1xTMTpro [N-Term]	1.76713e-07	3.48018e-05	1	4	3	Q6IN85	Q6IN85 [379-397]		0	2467.25		0.01	0.01	0.01	0.01	0.974	0.01	0.01	1.194	1.226	0.01	0.01	0.726	0.746	0.608						1			1	1			1	1	1				124.4	127.8	104.2	171.3				57	14.9	63.01	18.57		High	3.041e-05	9.962e-08	4.78
High	[K].RFGMLDATDGPGTEDAALR.[M]	1xTMTpro [N-Term]	1.41748e-08	3.48018e-05	2	3	1	Q6WCQ1; Q6WCQ1-2	Q6WCQ1 [595-613]; Q6WCQ1-2 [595-613]		1	2297.15	0.669	1.111	1.66	0.918	1.372	0.827	0.73	1.091	0.657	0.795	0.318	0.475	0.286	0.346	0.435					1			1		1		0.111319		0.0340387	0.130331	149		222.6	134.1	162.3	204.1	469.1			19.86		0.46	13.24	6.26	Shared	High	2.583e-05	1.126e-09	4.66
High	[R].TGLCYLPEELAALQK.[L]	1xCarbamidomethyl [C4]; 1xTMTpro [K15]; 1xTMTpro [N-Term]	2.17265e-06	3.48018e-05	2	3	4	Q13045-1; Q13045-2	Q13045-1 [43-57]; Q13045-2 [43-57]		0	2314.3	0.745	0.779	1.045	0.869	1.167	1.116	0.786	1.055	1.009	0.904	1.2	1.611	1.541	1.381	1.527					1			1		1		0.976772		1	1	417.8		561	536.7	480.8	531.7	348.2			22.76		25.43	6.48	20.07	Shared	High	2.583e-05	3.069e-07	4.76
High	[R].TGLDAVMHFGTLSR.[E]	1xTMTpro [N-Term]	1.38772e-10	3.48018e-05	1	1	95	nsp32O	nsp32O [196-209]		0	1808.96	9.933	0.074	0.01	1.258	0.127	17.011	0.972	0.098	13.146	0.773	0.941	0.095	12.721	0.748	0.968	1	0.0342233	5.09966e-05	1	1	0.0218732	1	1	0.0696429	1	1	0.920664	0.0553834	1	1	2573.3	3129.6	259.1	34803.6	2045.9	2647.5	2736	59.96	34.55	134.57	43.39	74.91	63.58	148.3		High	3.041e-05	2.491e-10	5.99
High	[R].TGSMLQNGVSDFETK.[S]	1xTMTpro [K15]; 1xTMTpro [N-Term]	6.15714e-05	3.48018e-05	1	1	1	Q86XZ4	Q86XZ4 [175-189]		0	2222.16	0.503	0.769	1.53	0.455	0.905	0.591	0.796	1.581	1.034	1.748	0.304	0.605	0.396	0.669	0.383	1	1	1	1	1	1	1	1	1	1	0.311577	1	0.702731	1	0.66214	142.6	870.4	283.5	185.4	313.4	179.3	468.4	1.18		17.28	10.22	23.92	18.22	71.01		High	3.041e-05	3.002e-05	3.7
High	[R].TGSNISGASSDISLDEQYK.[H]	1xTMTpro [K19]; 1xTMTpro [N-Term]	1.80871e-08	3.48018e-05	1	1	1	P22059	P22059 [377-395]		0	2580.33		0.01	0.01	0.01	0.01	1.049	0.01	0.01	1.588	1.514	0.01	0.01	0.688	0.656	0.433						1			1	1			1	1	1				109.4	104.2	68.9	159				8.75	30.73	121.42	16.64		High	4.251e-05	1.044e-10	3.91
High	[K].QVSVTNDGSQLGALVSPECGDLSEPTTLK.[S]	1xCarbamidomethyl [C19]; 1xTMTpro [K29]; 1xTMTpro [N-Term]	4.83477e-07	3.48018e-05	1	2	1	Q6DN90-1	Q6DN90-1 [196-224]		0	3610.88	1.028	0.86	0.836	0.923	0.897	1.073	0.763	0.742	0.888	0.827	3.453	3.358	4.015	3.742	4.523	1	1	1	1	1	1	1	1	1	1						45.8	339.7	44.5	53.2	49.6	59.9	13.3	26.61		34.16	16.67	32.67	14.23			High	3.041e-05	2.66e-07	3.42
High	[K].QVSTENDSTLVHR.[F]	1xTMTpro [N-Term]	9.97186e-05	3.48018e-05	1	2	1	O75592-1	O75592-1 [1584-1596]		0	1789.94	0.602	0.991	1.648	0.879	1.461	0.886	0.807	1.342	0.814	0.918	0.596	0.992	0.602	0.679	0.739					0.00194425			0.015057		1		1		0.00441367	0.0219701	690.6		1148	696.5	785.9	855.7	1157.7			4.39		3.18	2.73	3.84		High	2.583e-05	2.251e-05	4.31
High	[R].QVSTEEAQAWCR.[D]	1xCarbamidomethyl [C11]; 1xTMTpro [N-Term]	1.76713e-07	3.48018e-05	1	1	3	P51151	P51151 [132-143]		0	1768.86		0.01	0.01	0.01	0.01	1.113	0.01	0.01	1.182	1.062	0.01	0.01	3.891	3.496	3.292						1			1	1			0.141195	0.0897958	0.181766				1113.6	1000.7	942.2	286.2				31.54	64.14	28.69	3.59		High	4.251e-05	2.033e-09	3.4
High	[R].QVSTAMAEEIR.[R]	1xTMTpro [N-Term]	0.000109693	3.48018e-05	1	2	1	O95140	O95140 [429-439]		0	1538.82		0.01	0.01	0.01	0.01	0.81	0.01	0.01	0.672	0.829	0.01	0.01	1.008	1.244	1.501						1			1	1			1	1	1				451.7	557.4	672.6	448.2				49.04	37.94	3.17	13.32		High	4.251e-05	9.382e-06	2.58
High	[K].TGSPGSPGAGGVQSTAK.[K]	1xTMTpro [K17]; 1xTMTpro [N-Term]	1.00159e-05	3.48018e-05	1	2	1	O43237	O43237 [441-457]		0	2067.13	0.9	0.952	1.058	0.807	0.897	0.848	0.824	0.915	0.865	1.021	0.636	0.707	0.668	0.788	0.773					1			1		1		0.281777		0.982592	0.915233	104		115.5	109.2	128.8	126.2	163.4			8.85		7.32	1.4	20.01		High	2.583e-05	1.682e-06	4.73
High	[R].TGSQGQCTQVR.[V]	1xCarbamidomethyl [C7]; 1xTMTpro [N-Term]	2.80029e-07	3.48018e-05	1	1	5	P62857	P62857 [21-31]		0	1525.77	1.022	0.458	0.448	0.502	0.491	1.097	0.452	0.443	0.988	0.901	0.145	0.142	0.317	0.289	0.321	1	1	1	1	1	1	1	1	1	1	0.471928	0.570061	1	0.916657	1	158.2	347.8	154.8	345.6	315	349.6	1088.5	21.94		64.03	63.9	50.55	67.79	55.66		High	4.251e-05	3.706e-09	3.28
High	[K].TGSQYDIQDAIDK.[G]	1xTMTpro [K13]; 1xTMTpro [N-Term]	0.000104593	3.48018e-05	1	3	1	P15924-1	P15924-1 [2524-2536]		0	2062.09																																													No Quan Values	High	3.041e-05	5.076e-05	2.76
High	[K].QVSELSQLYK.[E]	1xTMTpro [K10]; 1xTMTpro [N-Term]	1.03193e-06	3.48018e-05	2	4	14	Q9P0K7-1; Q9P0K7-4	Q9P0K7-1 [644-653]; Q9P0K7-4 [615-624]		0	1803.05	0.331	2.531	7.64	0.725	2.188	0.286	1.058	3.193	0.418	1.459	0.414	1.249	0.163	0.571	0.391	1	1	1	1	1	1	1	1	1	1	1	1	1	1	1	609.6	603.4	1840	240.8	841.1	576.3	1473.3	53.96	48.91	61.33	96.89	62.32	86.18	89.6	Shared	High	3.041e-05	5.549e-07	3.27
High	[K].QVSEGTDNGDLPSYVSAFIEK.[E]	1xTMTpro [K21]; 1xTMTpro [N-Term]	8.94491e-09	3.48018e-05	1	1	7	Q6NUQ1	Q6NUQ1 [42-62]		0	2864.48	2.103	2.355	1.12	2.887	1.373	1.226	2.164	1.029	0.919	0.749	3.228	1.535	1.371	1.118	1.492	1	1	1	0.490003	1	1	1	1	1	1	0.174924	1	1	1	1	601.7	467.2	286.1	255.5	208.5	278.1	186.4	39.93	8.92	35.21	71.38	38.64	68.49	80.62		High	6.274e-05	7.272e-08	5.42
High	[K].TGSYGALAEITASK.[E]	1xTMTpro [K14]; 1xTMTpro [N-Term]	1.20407e-07	3.48018e-05	1	5	9	O14974	O14974 [443-456]		0	1977.11	0.178	1.127	6.328	0.394	2.21	0.349	0.473	2.654	0.419	1.201	0.234	1.312	0.207	0.594	0.494	0.0148176	1	0.197544	1	1	1	1	0.770124	1	1	0.194066	1	0.780284	1	1	210.6	184	1182.5	186.9	535.1	445.6	901.3	61.87	15.12	22.5	61.85	23.88	81.96	79.27		High	2.583e-05	1.221e-08	5.16
High	[K].QVSDLISVLR.[E]	1xTMTpro [N-Term]	3.34942e-05	3.48018e-05	1	2	14	P17844	P17844 [452-461]		0	1433.86	1.183	0.917	0.775	0.663	0.56	0.723	0.621	0.525	0.677	0.937	0.586	0.495	0.639	0.884	0.944	1	1	1	1	0.876882	1	1	1	1	1	1	1	1	1	1	1414.3	1507.8	1195.4	1542.3	2134.1	2278.8	2413.9	36.35	51.81	18.62	118.91	116	77.85	104.93		High	4.251e-05	1.93e-06	2.86
High	[R].QVQTSGGLWTECIAQLSPEQQAAIQELLNSA.[-]	1xCarbamidomethyl [C12]; 1xTMTpro [N-Term]	2.00518e-07	3.48018e-05	1	3	4	O00410	O00410 [1067-1097]		0	3674.87	1.394	1.28	0.918	1.404	1.007	1.097	1.244	0.892	0.972	0.886	1.182	0.848	0.924	0.842	0.95	1	1	1	0.488758	1	1	1	1	1	1	1	1	1	1	1	75.1	79.3	53.8	58.7	53.5	60.3	63.5	23.96	16.19	15.89	22.18	22.44	17.5	25.87		High	4.251e-05	2.397e-09	3.88
High	[K].TGTAEMSSILEER.[I]	1xTMTpro [N-Term]	6.73558e-10	3.48018e-05	1	2	23	P25705-1	P25705-1 [46-58]		0	1727.88	3.529	0.391	0.111	0.544	0.154	1.391	0.434	0.123	1.108	0.797	0.467	0.132	1.192	0.857	1.076	1	1	0.489717	1	1	1	1	1	1	1	1	0.948423	1	1	1	946.8	920.4	268.3	2419.9	1740.2	2183.2	2029.4	82.68	40.7	163.41	73.81	61.36	60.35	81.21		High	4.251e-05	1.424e-12	4.38
High	[R].QVQSLTCEVDALK.[G]	1xCarbamidomethyl [C7]; 1xTMTpro [K13]; 1xTMTpro [N-Term]	1.96043e-07	3.48018e-05	1	1	7	P08670	P08670 [322-334]		0	2099.17	0.906	0.613	0.676	0.817	0.901	1.333	0.344	0.379	0.561	0.421	1.036	1.144	1.691	1.269	3.016	1	1	1	1	1	1	1	0.960314	1	1	1	1	1	1	0.865898	297.7	358.4	328.6	486	364.5	866.5	287.3	13.4	22.03	39.16	27.16	14.74	51.26	86.8		High	2.583e-05	4.727e-08	5.28
High	[K].TGTAEMSSILEER.[I]	1xOxidation [M6]; 1xTMTpro [N-Term]	1.46728e-06	3.48018e-05	1	2	3	P25705-1	P25705-1 [46-58]		0	1743.88	1.574	1.82	1.156	1.912	1.215	1.051	1.427	0.907	0.784	0.746	0.914	0.581	0.502	0.478	0.641	1	1	1	1	1	1	1	1	1	1	1	1	1	1	1	468.7	376.9	297.9	257.6	245.2	328.6	512.8	73.37	94.42	18.18	161.12	100.28	44.1	57.67		High	4.251e-05	1.03e-07	3.09
High	[R].QVQQHQGNLDASGPAR.[D]	1xTMTpro [N-Term]	3.81825e-06	3.48018e-05	1	2	2	Q96SQ9	Q96SQ9 [251-266]		0	2010.04	1.125	0.829	0.737	0.911	0.81	1.099	0.69	0.614	0.833	0.758	2.018	1.795	2.434	2.215	2.924					1			0.189127		1		0.109102		0.0344403	0.0107279	227.9		202.7	274.9	250.2	330.2	112.9			11.51		0.11	12.56	18.84		High	2.583e-05	5.741e-07	6.28
High	[K].QVQPQVQPQAHSQGPR.[Q]	1xTMTpro [N-Term]	5.18107e-05	3.48018e-05	1	3	1	Q9ULV3	Q9ULV3 [374-389]		0	2089.12	1.628	1.149	0.706	1.069	0.657	0.93	1.387	0.852	1.208	1.298	1.562	0.96	1.36	1.462	1.126					1			1		1		1		1	1	292.5		179.7	254.6	273.7	210.9	187.2			29.85		7.92	21.09	39.08		High	2.583e-05	1.068e-05	4.56
High	[K].QVQIDGLVVLK.[I]	1xTMTpro [K11]; 1xTMTpro [N-Term]	1.83862e-06	3.48018e-05	1	1	10	O15372	O15372 [38-48]		0	1820.15	4.641	1.154	0.249	1.316	0.284	1.14	0.642	0.138	0.556	0.488	0.554	0.119	0.48	0.421	0.864	1	1	1	1	1	1	1	1	1	1	1	1	1	1	1	555.1	478	119.6	481.1	421.9	865	1001.7	43.52	17.3	136.93	60.79	56.49	64.35	76.68		High	3.041e-05	1.902e-06	4.38
High	[R].QVQLDAQAAQQLQYGGAVGTVGR.[L]	1xTMTpro [N-Term]	8.51165e-09	3.48018e-05	1	1	5	Q9H0E2	Q9H0E2 [32-54]		0	2662.42	0.944	0.631	0.669	0.707	0.748	1.119	0.521	0.552	0.825	0.737	0.801	0.848	1.268	1.133	1.536			1		1	1		1	1	1		1	1	1	0.834585	87.8		92.9	139	124.2	168.4	109.6			10.81	26.68	34.77	48.74	44.62		High	4.251e-05	3.887e-11	4.44
High	[R].QVQGSEISSIDEFCR.[K]	1xCarbamidomethyl [C14]; 1xTMTpro [N-Term]	3.08087e-08	3.48018e-05	1	2	3	Q9UK41-1	Q9UK41-1 [83-97]		0	2059.01	1.183	0.884	0.747	0.909	0.768	1.028	0.898	0.759	1.015	0.987	0.744	0.628	0.841	0.818	0.828			1		1	1		1	1	1		1	1	1	1	174.6		147.5	197.4	192	194.5	234.8			30.8	37.62	24.86	31.95	53.43		High	4.251e-05	2.081e-10	3.37
High	[K].TGTAYTFFTPNNIK.[Q]	1xTMTpro [K14]; 1xTMTpro [N-Term]	3.53646e-06	3.48018e-05	1	2	8	P17844	P17844 [438-451]		0	2183.2	1.181	1.127	0.955	1.226	1.038	1.087	1.575	1.334	1.398	1.285	1.754	1.486	1.557	1.432	1.114					1			1		1		0.686003		1	1	1406.2		1191	1247.7	1147.4	892.7	801.5			14.38		21.16	13.41	9.7		High	2.583e-05	5.269e-07	4.45
High	[K].QVPNESFFNFFNPLK.[A]	1xTMTpro [K15]; 1xTMTpro [N-Term]	2.05608e-05	3.48018e-05	1	2	3	Q99733	Q99733 [283-297]		0	2436.32																																													No Quan Values	High	2.583e-05	3.771e-06	3.92
High	[K].QVPIAPVHLSSEDGGDR.[L]	1xTMTpro [N-Term]	3.16544e-08	3.48018e-05	2	3	10	Q6WCQ1; Q6WCQ1-2	Q6WCQ1 [653-669]; Q6WCQ1-2 [653-669]		0	2081.09	0.638	0.993	1.557	0.894	1.402	0.9	0.773	1.213	0.779	0.865	0.441	0.692	0.444	0.493	0.571					0.610752			1		1		0.243959		0.038964	0.13689	911.2		1428.7	917.5	1019	1178.3	2065			12.73		2.37	3.21	6.72	Shared	High	2.583e-05	2.754e-09	5.9
High	[K].TGSINISVWDDVGNLIQPGDIIR.[L]	1xTMTpro [N-Term]	4.35807e-07	3.48018e-05	1	1	4	Q9BQ15-1	Q9BQ15-1 [47-69]		0	2786.5																																													No Quan Values	High	4.251e-05	6.596e-09	4.4
High	[K].QVPGGGGGGGSGGGGGSGGGGSGGGR.[G]	1xTMTpro [N-Term]	2.83529e-12	3.48018e-05	1	3	16	Q9UHB9	Q9UHB9 [6-31]		0	2148.01	0.359	1.375	3.829	1.919	5.344	1.396	1.323	3.683	0.962	0.689	0.533	1.483	0.387	0.278	0.403	1	1	1	1	1	1	1	1	1	1	1	1	1	1	1	105.1	1022.4	292.5	76.4	54.7	79.4	197.2	87.12		47.56	112.65	107.57	75.42	52.66		High	2.583e-05	8.584e-14	9.06
High	[R].QVTITGSAASISLAQYLINAR.[L]	1xTMTpro [N-Term]	1.97465e-11	3.48018e-05	1	1	17	Q15365	Q15365 [326-346]		0	2481.4	0.707	0.672	0.952	0.688	0.974	1.024	0.834	1.18	1.24	1.211	0.89	1.259	1.324	1.293	1.067	0.941594	1	1	1	1	1	1	1	1	1	1	1	1	1	1	280.9	316	397.5	417.8	408.2	336.9	315.7	20.03	61.32	24.08	37.94	22.29	7.02	68.01		High	2.583e-05	6.122e-12	8.49
High	[R].QVTQEEGQQLAR.[Q]	1xTMTpro [N-Term]	1.72769e-07	3.48018e-05	1	4	4	P62070	P62070 [136-147]		0	1690.9	0.935	1.057	1.131	1.632	1.745	1.544	0.943	1.008	0.891	0.578	2.271	2.428	2.147	1.391	2.409	1	1	1	1	1	1	1	1	1	1						395		422.4	373.5	242	419	174	1.8		27.48	22.69	14.12	30.68			High	4.251e-05	1.973e-09	2.95
High	[R].TGQPSAPGDTSVNGPV.[-]	1xTMTpro [N-Term]	5.89098e-05	3.48018e-05	1	5	3	Q5H9R7-1	Q5H9R7-1 [858-873]		0	1787.91	0.929	0.766	0.825	1.115	1.2	1.455	0.882	0.949	1.151	0.791	1.285	1.384	1.677	1.153	1.458	1	1	1	1	1	1	1	1	1	1	1	1	1	1	1	126.2	71.4	135.9	164.7	113.2	143.2	98.2	26.63	23.71	0.99	48.46	47.13	63.33	53.16		High	4.251e-05	4.065e-06	3.34
High	[K].QVYEEEYGSSLEDDVVGDTSGYYQR.[M]	1xTMTpro [N-Term]	1.05443e-11	3.48018e-05	1	1	4	P08758	P08758 [127-151]		0	3192.45	100	1.238	0.01	0.989	0.01	0.799	0.95	0.01	0.768	0.961	0.551	0.01	0.445	0.558	0.58		1		1		1	1		1	1	1		0.894057	1	1	69.8	57.4		56.4	70.6	73.5	126.6	20.15	21.49		4.16	14.12	33.93	56.69		High	4.251e-05	1.363e-13	4.8
High	[K].QVVTGTVLTR.[S]	1xTMTpro [N-Term]	6.18439e-05	3.48018e-05	1	3	4	Q8WYP5	Q8WYP5 [1042-1051]		0	1377.84																																													No Quan Values	High	3.041e-05	3.012e-05	2.24
High	[K].QVVTFLDYSTDLDTTER.[Q]	1xTMTpro [N-Term]	2.8352e-06	3.48018e-05	1	1	2	Q6P3X3	Q6P3X3 [73-89]		0	2307.17		0.01	0.01	0.01	0.01	0.906	0.01	0.01	0.802	0.885	0.01	0.01	0.798	0.881	0.995						1			1	1			1	1	1				90.2	99.5	112.4	112.9				27.03	24.7	5.36	76.41		High	4.251e-05	3.384e-07	3.17
High	[R].QVVSELAECVR.[D]	1xCarbamidomethyl [C9]; 1xTMTpro [N-Term]	2.41624e-05	3.48018e-05	1	1	1	P57678	P57678 [374-384]		0	1593.86	100	1.19	0.01	1.555	0.01	1.307	1.012	0.01	0.851	0.651	1.102	0.01	0.927	0.709	1.089		1		1		1	1		1	1	1		1	1	1	715.1	753.6		601.1	459.8	706.5	648.8	21.04	18.93		17.72	37.08	14.91	10.74		High	6.274e-05	2.295e-05	2.92
High	[R].QVVSAVTALVEAAER.[Q]	1xTMTpro [N-Term]	4.57543e-05	3.48018e-05	1	1	2	P58107	P58107 [1500-1514]		0	1847.06	0.389	0.837	2.151	0.376	0.966	0.449	0.601	1.546	0.719	1.601	0.13	0.334	0.155	0.346	0.216	1	1	1	1	1	1	1	1	1	1	0.250517	1	0.532456	1	0.712397	29.3	572.4	75.4	35.1	78.1	48.8	225.5	21.38		11.56	39.33	53.01	25.1	92.64		High	3.041e-05	2.241e-05	2.69
High	[R].QVVQGLLSETYLEAHR.[I]	1xTMTpro [N-Term]	5.84383e-07	3.48018e-05	1	3	7	P33993-1	P33993-1 [287-302]		0	2147.18	0.921	0.907	0.985	0.885	0.961	0.976	0.832	0.904	0.917	0.94	0.624	0.678	0.688	0.705	0.75	1	1	1	1	1	1	1	1	1	1	0.625024	0.36405	0.835336	0.624407	0.924532	71.6	438.4	77.7	78.9	80.9	86	114.7	18.81		10.9	36.71	24.64	15.58	79.89		High	2.583e-05	7.095e-08	5.95
High	[R].TGSAVAPVHPPNR.[S]	1xTMTpro [N-Term]	3.93292e-05	3.48018e-05	1	1	2	Q8IZL8	Q8IZL8 [49-61]		0	1606.9	0.884	0.209	0.237	1.113	1.26	5.32	1.23	1.392	5.879	1.105	1.241	1.404	5.931	1.115	1.009					1			1		1		1		1	1	377.3		427.1	1803.7	339.1	306.8	304.1			31.26		0.47	2.56	6.78		High	2.583e-05	7.803e-06	3.1
High	[K].QVVNQVWEAADVLIK.[A]	1xTMTpro [K15]; 1xTMTpro [N-Term]	8.89857e-08	3.48018e-05	1	3	4	Q7Z6Z7	Q7Z6Z7 [1483-1497]		0	2320.35	2.04	0.869	0.426	1.141	0.559	1.313	0.76	0.373	0.874	0.666	1.692	0.829	1.946	1.483	2.226	1	1	1	1	1	1	1	1	1	1	1	1	1	1	1	281.1	522.5	137.8	323.4	246.4	369.8	166.2	40.58		67.46	33.28	65.73	51.59	40.85		High	3.041e-05	5.123e-08	5.41
High	[K].QVVNIPSFIVR.[L]	1xTMTpro [N-Term]	3.11836e-05	3.48018e-05	1	1	37	P46781	P46781 [140-150]		0	1575.95	1.609	1.089	0.677	1.154	0.717	1.06	1.503	0.934	1.38	1.303	2.496	1.551	2.293	2.163	1.661	1	1	0.843909	1	1	1	1	1	1	1	0.637077	1	0.680149	0.839698	1	3549.9	3785.8	2205.6	3260.2	3076.3	2361.8	1422	28.37	30.5	21.85	42.58	29.69	58.74	77.71		High	6.274e-05	2.75e-05	3.37
High	[R].QVVMAVLEALTGVLR.[S]	1xTMTpro [N-Term]	6.88001e-08	3.48018e-05	1	2	3	Q8TEX9-1	Q8TEX9-1 [766-780]		0	1903.14	2.282	2.693	1.18	2.148	0.941	0.797	1.716	0.752	0.637	0.799	2.694	1.18	1	1.254	1.57	1	1	1	1	1	1	1	1	1	1	1	1	1	1	1	199		87.2	73.9	92.6	116	73.9	11.39		7.98	8.91	2.96	6.17	116.17		High	3.041e-05	3.981e-08	5.04
High	[K].QVVILSQDSFYR.[V]	1xTMTpro [N-Term]	1.92224e-05	3.48018e-05	1	1	11	Q9BZX2-1	Q9BZX2-1 [55-66]		0	1758.97	0.839	0.789	0.94	1.245	1.484	1.579	0.774	0.922	0.981	0.621	1.147	1.368	1.454	0.921	1.483	1	1	1	1	1	1	1	1	1	1	1	1	0.780452	1	0.778657	719.2	315.9	857.2	911.5	577.5	929.5	626.7	2.91		13.05	9.15	36.41	21.8	44.56		High	2.583e-05	9.415e-06	3.53
High	[R].TGSESSQTGTSTTSSR.[N]	1xTMTpro [N-Term]	6.08608e-07	3.48018e-05	1	2	3	P23588	P23588 [420-435]		0	1877.9	0.271	0.309	1.137	0.808	2.976	2.617	0.384	1.415	1.244	0.475	0.206	0.757	0.666	0.254	0.535	0.664626	1	1	1	0.914573	1	1	1	1	1	0.320806	1	1	0.368358	1	24.2	379.9	89.2	78.4	30	63	117.7	4.42		76.14	47.87	13.7	27.57	36.69		High	4.251e-05	1.02e-08	5.11
High	[K].QVVIDGETCLLDILDTAGQEEYSAMR.[D]	1xCarbamidomethyl [C9]; 1xOxidation [M25]; 1xTMTpro [N-Term]	6.06323e-08	3.48018e-05	3	5	1	P01111; P01112; P01116-2	P01111 [43-68]; P01112 [43-68]; P01116-2 [43-68]		0	3246.58																																													Shared	High	4.251e-05	5.035e-10	4.47
High	[R].QVVIALTGGELVYFEMDPSGQLNEYTER.[K]	1xTMTpro [N-Term]	3.98479e-08	3.48018e-05	1	1	5	Q15393-1	Q15393-1 [553-580]		0	3462.74	1.078	0.898	0.833	0.134	0.124	0.149	1.019	0.946	1.135	7.606	0.219	0.204	0.244	1.638	0.215		1		0.33813		0.739005	1		1	0.703798	0.647111		0.84654	1	0.597746	21.7	206.1	20.1	24.2	162	21.3	98.9	9.63			17.43	18.6	12.51	104.93		High	3.041e-05	2.343e-08	3.9
High	[K].TGSGGVASSSESNR.[D]	1xTMTpro [N-Term]	5.76524e-07	3.48018e-05	1	1	4	Q15428	Q15428 [11-24]		0	1599.79		0.01	0.01	0.01	0.01	1.068	0.01	0.01	1.175	1.1	0.01	0.01	0.767	0.718	0.653						1			1	1			1	1	1				526.2	492.6	447.9	686.4				48.7	22.45	14.98	9.89		High	4.251e-05	1.321e-08	4.06
High	[K].QVVESAYEVIK.[L]	1xTMTpro [K11]; 1xTMTpro [N-Term]	9.52189e-08	3.48018e-05	1	3	19	P00338-1	P00338-1 [233-243]		0	1873.09	0.231	0.913	3.952	0.886	3.836	0.971	0.957	4.143	1.049	1.08	0.284	1.228	0.311	0.32	0.296	0.192668	1	0.251962	1	0.698304	1	1	0.968408	1	1	0.348325	1	0.498475	0.920186	1	420.2	568.6	1819.2	460.4	474.2	439.1	1481.2	85.16	24.59	49.51	66.08	99.29	87.65	48		High	4.251e-05	1.836e-09	3.65
High	[R].QVVEQDEEEDEELTLK.[Y]	1xTMTpro [K16]; 1xTMTpro [N-Term]	2.40544e-05	3.48018e-05	1	7	2	P49768-1	P49768-1 [61-76]		0	2541.31	1.179	0.569	0.483	0.512	0.435	0.9	0.681	0.578	1.197	1.33	0.723	0.613	1.269	1.41	1.06	1	1	1	1	1	1	1	1	1	1	1	1	1	1	1	212.7	11.9	180.3	373.5	415	312.1	294.4	8.31		7.95	102.76	21.06	38.35	73		High	4.251e-05	1.251e-06	3.41
High	[K].TGSGLNSFYDQR.[E]	1xTMTpro [N-Term]	8.16087e-07	3.48018e-05	1	1	3	P49792	P49792 [585-596]		0	1648.83	1.163	1.653	1.421	1.721	1.481	1.042	0.6	0.516	0.363	0.349	1.245	1.071	0.753	0.723	2.074	1	1	1	1	1	1	1	1	1	0.649112	1	1	1	1	0.398697	925.5	704.5	796	560	537.6	1542	743.5	28.49	45.01	25.73	60.67	62.43	33.73	38.69		High	3.041e-05	4.419e-07	4.12
High	[K].QVVEEPSPQLPADR.[F]	1xTMTpro [N-Term]	2.51565e-05	3.48018e-05	1	3	6	P46734-1	P46734-1 [280-293]		0	1869	3.572	1.942	0.544	2.286	0.64	1.177	1.432	0.401	0.737	0.626	3.957	1.108	2.038	1.731	2.763	1	1	1	1	1	1	1	1	1	1	1	1	1	1	0.797379	291.1		81.5	149.9	127.3	203.3	73.6	59.25		76.02	62.47	80.28	53.29	103.34		High	3.041e-05	1.246e-05	3.15
High	[R].QVVAVTGDGTNDGPALK.[K]	1xTMTpro [K17]; 1xTMTpro [N-Term]	4.84484e-10	3.48018e-05	3	30	6	Q01814; P23634-1; P20020	Q01814 [813-829]; P23634-1 [778-794]; P20020 [790-806]		0	2250.26	0.521	0.717	1.377	1.117	2.145	1.557	0.788	1.514	1.099	0.706	1.003	1.926	1.398	0.898	1.272	1	1	1	1	0.934614	1	1	1	1	1	1	1	1	1	1	455.2	407.8	874.1	634.7	407.6	577.3	453.9	34.02	31.92	10.07	36.9	32.7	30.18	41.77	Shared	High	3.041e-05	3.215e-10	5.95
High	[R].QVTSSGVSHGGTVSLQDAVTR.[R]	1xTMTpro [N-Term]	5.21172e-06	3.48018e-05	1	8	2	O94901-1	O94901-1 [110-130]		0	2390.26	100	0.822	0.01	0.828	0.01	1.007	0.801	0.01	0.974	0.966	0.973	0.01	1.184	1.175	1.216		1		1		1	1		1	1	1		1	1	1	99.6	108.4		121.2	120.3	124.5	102.4	35.56	26.81		8.78	26.4	5.59	36.99		High	6.274e-05	7.634e-06	3.54
High	[K].QVTSAEECK.[Q]	1xCarbamidomethyl [C8]; 1xTMTpro [K9]; 1xTMTpro [N-Term]	3.1746e-05	3.48018e-05	1	3	4	Q9Y5L0-2	Q9Y5L0-2 [901-909]		0	1659.89	1.836	1.724	0.939	3.422	1.863	1.984	2.633	1.434	1.527	0.769	2.432	1.325	1.411	0.711	0.924	1	1	1	0.409166	1	1	1	1	1	1	0.9138	1	1	1	1	250	162.2	136.2	145	73.1	95	102.8	65.87	8.17	17.61	29.39	83.61	109.93	93.71		High	3.041e-05	1.564e-05	2.81
High	[K].QVTQSYWDTNPTR.[A]	1xTMTpro [N-Term]	4.55241e-06	3.48018e-05	1	2	7	P07996	P07996 [1042-1054]		0	1899.95	1.761	2.492	1.415	2.824	1.603	1.133	2.75	1.561	1.104	0.974	1.751	0.994	0.703	0.62	0.637	1	1	1	1	1	1	1	1	1	1	1	1	1	1	1	726.4	375.6	412.4	291.5	257.3	264.1	414.9	45.45	57.09	52.15	55.91	58.89	61.06	102.38		High	4.251e-05	5.141e-07	2.57
High	[K].QVTQLAIDTEER.[L]	1xTMTpro [N-Term]	2.14079e-05	3.48018e-05	1	8	3	Q04637-8	Q04637-8 [783-794]		0	1706.92	100	0.668	0.01	0.558	0.01	0.835	0.127	0.01	0.191	0.228	0.669	0.01	1.002	1.2	5.252		1		1		1	0.121097		1	0.129082	1		1	1	0.0862964	229.4	244.2		343.4	411.1	1799.8	342.7	33.65	5.88		73.84	72.23	58.64	28.52		High	3.041e-05	1.064e-05	2.58
High	[R].QVTITGSAASISLAQYLINVR.[L]	1xTMTpro [N-Term]	5.97081e-12	3.48018e-05	2	8	48	Q15366-1; Q15366-2	Q15366-1 [334-354]; Q15366-2 [335-355]		0	2509.43	0.938	0.931	0.993	0.563	0.601	0.605	0.808	0.862	0.868	1.435	0.91	0.97	0.977	1.614	1.125	1	1	1	1	1	1	1	1	1	1	1	1	1	1	1	382.5	3890.4	407.9	411	678.9	473.3	420.6	41.23	52.34	12.42	35.61	23.58	26.34	38.38	Shared	High	3.041e-05	4.477e-12	7.62
High	[K].QVPDTSVQETDR.[I]	1xTMTpro [N-Term]	3.33507e-06	3.48018e-05	1	3	5	Q5J8M3-1	Q5J8M3-1 [51-62]		0	1678.86	5.915	2.474	0.418	2.251	0.38	0.91	2.458	0.416	0.994	1.092	4.886	0.826	1.975	2.171	1.988	1	1	1	1	1	1	1	1	1	1	0.589511	1	1	0.456959	0.650985	603.9		102.1	244.1	268.3	245.7	123.6	64.77		100.04	59.78	47.87	64.34	60.9		High	4.251e-05	1.967e-07	2.44
High	[K].QVNYNDGSQEDR.[GD]	1xTMTpro [N-Term]	9.87872e-09	3.48018e-05	1	2	4	Q14839	Q14839 [1342-1353]		0	1728.81	0.757	0.425	0.562	0.563	0.744	1.324	0.236	0.312	0.555	0.42	0.232	0.307	0.546	0.413	0.984	1	1	1	1	1	1	1	1	1	1	0.467471	0.795872	1	1	1	65.5	56.8	86.5	154	116.3	277.3	281.8	44.86	59.52	45.53	88.9	161.3	68.49	85.92		High	4.251e-05	4.743e-11	3.21
High	[R].QVNQISGAHNTSDK.[Q]	1xTMTpro [K14]; 1xTMTpro [N-Term]	4.5183e-07	3.48018e-05	1	2	1	Q9NZJ0	Q9NZJ0 [181-194]		0	2107.14	1.123	0.962	0.857	1.045	0.931	1.086	1.199	1.068	1.247	1.148	1.59	1.416	1.653	1.521	1.325					1			1		1		1		1	1	173.3		154.4	180.2	165.9	144.5	109.1			19.69		10.34	1.75	16.62		High	2.583e-05	5.344e-08	4.52
High	[R].QVLDYPSPDVECAK.[K]	1xCarbamidomethyl [C12]; 1xTMTpro [K14]; 1xTMTpro [N-Term]	9.54762e-05	3.48018e-05	1	1	1	Q9P270	Q9P270 [154-167]		0	2229.17	0.531	0.746	1.406	0.824	1.554	1.105	0.813	1.532	1.09	0.986	0.518	0.977	0.695	0.629	0.637	1	1	1	1	1	1	1	1	1	1						79.7	291.3	150.3	106.9	96.7	98.1	153.9	14.7		26.58	10.89	42.18	31.56			High	3.041e-05	4.638e-05	3.14
High	[R].QVLDNLTMEK.[S]	1xOxidation [M8]; 1xTMTpro [K10]; 1xTMTpro [N-Term]	2.57262e-05	3.48018e-05	1	1	17	P35527	P35527 [262-271]		0	1815.02	1.325	1.352	1.02	1.142	0.862	0.845	0.789	0.595	0.583	0.69	0.53	0.4	0.392	0.464	0.672	1	1	1	1	1	1	1	1	1	1	1	1	1	1	1	1475.7	1062	1113.3	1091.1	1291.9	1871.4	2784.5	128.99	194.89	86.4	73.16	66.73	44.23	125.86		High	3.041e-05	1.274e-05	3.4
High	[R].QVLDNLTMEK.[S]	1xTMTpro [K10]; 1xTMTpro [N-Term]	1.25858e-06	3.48018e-05	1	1	18	P35527	P35527 [262-271]		0	1799.02	1.034	1.103	1.066	1.272	1.23	1.153	0.634	0.613	0.574	0.498	0.275	0.266	0.25	0.216	0.435	1	1	1	1	1	1	1	1	1	1	0.322237	0.753646	0.620051	0.212981	1	2613.6	2375.1	2526.4	2369.1	2054.2	4124.5	9492.3	34.91	64.13	83.56	36	60.29	95.73	73.86		High	6.274e-05	2.71e-06	3.69
High	[R].QVLDLEDLVFTQGSHFMANK.[R]	1xTMTpro [K20]; 1xTMTpro [N-Term]	6.0209e-11	3.48018e-05	1	2	1	O75643-1	O75643-1 [407-426]		0	2900.55	1.253	0.84	0.67	1.06	0.846	1.262	1.15	0.918	1.369	1.085	1.504	1.2	1.79	1.418	1.308					1			1		1		1		0.625705	1	385		307.1	458.1	363	334.7	256			13.39		9.47	7.46	12.57		High	2.583e-05	2.569e-12	7.41
High	[K].QVLALQSQLADTK.[K]	1xTMTpro [K13]; 1xTMTpro [N-Term]	1.30775e-09	3.48018e-05	2	5	30	P35580; P35580-4	P35580 [1365-1377]; P35580-4 [1396-1408]		0	2023.2	0.174	1.184	6.817	0.312	1.798	0.264	1.073	6.175	0.906	3.434	0.242	1.393	0.204	0.775	0.226	1	1	1	1	1	1	1	1	1	1	1	1	1	1	1	2490.7	3247	14335.7	2102.9	7973.2	2321.6	10290.4	70.26	29.66	55.03	97.78	59.76	113.34	73.93	Shared	High	6.274e-05	1.782e-08	4.36
High	[R].QVLALELPEALCR.[E]	1xCarbamidomethyl [C12]; 1xTMTpro [N-Term]	1.44195e-05	3.48018e-05	1	1	2	Q9HBH1	Q9HBH1 [121-133]		0	1816.03	100	1.43	0.01	0.59	0.01	0.413	0.439	0.01	0.307	0.743	0.67	0.01	0.469	1.136	1.528		1		1		1	1		1	1	1		1	1	1	104.4	81		73	177	238	155.8	32.19	12.12		72.61	38.67	57.82	54.17		High	4.251e-05	6.376e-07	2.08
High	[K].QVHPDTGISSK.[A]	1xTMTpro [K11]; 1xTMTpro [N-Term]	4.35701e-05	3.48018e-05	3	16	9	Q16778; Q5QNW6-1; Q8N257	Q16778 [48-58]; Q5QNW6-1 [48-58]; Q8N257 [48-58]		0	1777.01	1.645	0.844	0.513	1.238	0.753	1.466	1.826	1.11	2.163	1.475	2.521	1.532	2.986	2.036	1.38					1			1		1		1		1	1	2933.4		1783	3474.4	2369.2	1606.1	1163.6			42.07		34.54	3.67	28.1	Shared	High	2.583e-05	8.751e-06	4.99
High	[K].QVHALSPEENVIIK.[L]	1xTMTpro [K14]; 1xTMTpro [N-Term]	3.40978e-05	3.48018e-05	1	1	1	Q6UX65	Q6UX65 [77-90]		0	2185.28	1.236	0.964	0.78	1.015	0.821	1.053	1.23	0.995	1.276	1.212	1.387	1.122	1.44	1.367	1.128					1			1		1		1		1	1	206.8		167.3	214.5	203.7	168.1	149			9.25		0.44	11.23	33.45		High	2.583e-05	6.643e-06	3.67
High	[K].QVGYEDQWLQLLR.[T]	1xTMTpro [N-Term]	1.65007e-05	3.48018e-05	1	1	5	O60568	O60568 [616-628]		0	1952.06	0.558	0.64	1.148	0.608	1.09	0.95	0.675	1.209	1.054	1.109	0.969	1.737	1.514	1.594	1.437	0.484461	1	1	1	1	1	1	1	1	1	1	0.614743	1	0.779813	1	91		163.1	142.2	149.7	134.9	93.9	15.19		7.02	10.32	13.74	8.13	40.05		High	3.041e-05	8.252e-06	2.84
High	[R].QVGVGYVDSIQR.[K]	1xTMTpro [N-Term]	5.80718e-06	3.48018e-05	1	2	2	P43246-1	P43246-1 [160-171]		0	1624.9		0.01	0.01	0.01	0.01	1.13	0.01	0.01	1.318	1.167	0.01	0.01	1.162	1.029	0.882						1			1	1			1	1	1				815	721.5	618.2	701.1				56.8	89.74	24.64	13.28		High	4.251e-05	1.943e-07	2.7
High	[K].TGVLAAVLASQPSIPR.[S]	1xTMTpro [N-Term]	7.34064e-06	3.48018e-05	1	4	1	Q96D71	Q96D71 [724-739]		0	1884.12																																													No Quan Values	High	2.583e-05	1.191e-06	5.06
High	[R].QVGFCAQWSLDNLFLK.[E]	1xCarbamidomethyl [C5]; 1xTMTpro [K16]; 1xTMTpro [N-Term]	6.46345e-05	3.48018e-05	1	1	1	Q96DX4	Q96DX4 [288-303]		0	2534.37																																													No Quan Values	High	2.583e-05	1.369e-05	3.7
High	[K].TGVSIPCVCGR.[D]	2xCarbamidomethyl [C7; C9]; 1xTMTpro [N-Term]	2.6259e-06	3.48018e-05	1	1	73	nsp32U	nsp32U [215-225]		0	1509.78	10.825	1.467	0.136	0.2	0.018	0.136	1.721	0.159	1.173	8.599	2.05	0.189	1.397	10.243	1.191	0.28677	1	0.252115	0.0244455	2.2977e-07	0.0331742	1	1	1	0.00102022	1	0.702926	1	0.00112563	1	3665	4045.7	338.6	2497.8	18310.6	2129.5	1787.6	50.22	6.73	113.48	142.62	84.73	65.68	79.6		High	4.251e-05	2.203e-06	3.43
High	[K].QVGDIFSNPETVLAK.[L]	1xTMTpro [K15]; 1xTMTpro [N-Term]	6.23924e-05	3.48018e-05	1	1	6	O00471	O00471 [260-274]		0	2226.26	5.127	1.87	0.365	2.688	0.524	1.438	2.731	0.533	1.461	1.016	2.939	0.573	1.572	1.093	1.076	0.0015672	1	0.470981	0.739445	0.918957	1	0.930364	1	1	1	0.369419	0.849425	1	1	1	1143.1	1013.7	222.9	611.4	425.2	418.5	388.9	38.63	8.36	8.88	28.51	46.78	45.65	45.85		High	6.274e-05	4.459e-05	3.7
High	[K].QVFESDEAPDGNSYQDDQDDLK.[R]	1xTMTpro [K22]; 1xTMTpro [N-Term]	1.50148e-05	3.48018e-05	1	7	1	Q96N67-2	Q96N67-2 [156-177]		0	3123.45	0.285	0.931	3.271	0.679	2.385	0.729	0.362	1.273	0.389	0.534	0.165	0.579	0.177	0.243	0.455					0.275965			1		1		0.831204		0.0626936	0.628638	68.8		241.8	73.9	101.4	190	417.8			27.31		3.06	24.74	9.27		High	2.583e-05	2.651e-06	4.86
High	[K].TGVTGPYVLGTGLILYALSK.[E]	1xTMTpro [K20]; 1xTMTpro [N-Term]	1.00587e-08	3.48018e-05	1	1	1	P24539	P24539 [71-90]		0	2631.56	0.905	0.729	0.805	0.768	0.848	1.054	0.901	0.996	1.237	1.173	1.158	1.279	1.589	1.508	1.285					1			1		1		0.99958		0.381695	1	377.1		416.7	517.6	491.1	418.5	325.7			11.54		9.59	14.31	3.98		High	2.583e-05	7.707e-10	7.63
High	[R].QVEVINFGDCLVR.[S]	1xCarbamidomethyl [C10]; 1xTMTpro [N-Term]	6.13e-05	3.48018e-05	1	1	5	P46060	P46060 [265-277]		0	1852.99	3.116	1.416	0.454	1.585	0.508	1.119	1.835	0.589	1.296	1.158	2.299	0.738	1.623	1.451	1.253			0.243839		0.367934	1		1	1	1		1	0.982139	1	1	1263.4		405.4	892.2	797.3	688.5	549.6			28.2	24.66	33.17	27.8	44.2		High	2.583e-05	1.288e-05	3.83
High	[K].QVEVDCQQCMLEILDTAGTEQFTAMR.[D]	2xCarbamidomethyl [C6; C9]; 1xTMTpro [N-Term]	2.0394e-12	3.48018e-05	1	1	2	P62834	P62834 [43-68]		0	3377.58																																													No Quan Values	High	4.251e-05	2.754e-15	7.09
High	[K].QVEVDAQQCMLEILDTAGTEQFTAMR.[D]	1xCarbamidomethyl [C9]; 1xTMTpro [N-Term]	3.17824e-14	3.48018e-05	1	1	6	P61224-1	P61224-1 [43-68]		0	3288.59	0.82	0.913	1.114	0.627	0.765	0.687	0.647	0.79	0.709	1.033	0.524	0.64	0.574	0.836	0.81	1	1	1	1	1	1	1	1	1	1						37		45.1	40.5	59	57.1	70.5	2.16		15.9	11.14	24.74	33.85			High	4.251e-05	2.087e-16	6.62
High	[K].QVETEEAGVVTTATASVNLK.[V]	1xTMTpro [K20]; 1xTMTpro [N-Term]	2.85716e-10	3.48018e-05	1	3	2	O75475-1	O75475-1 [156-175]		0	2655.47		0.01	0.01	0.01	0.01	1.681	0.01	0.01	1.193	0.709	0.01	0.01	0.703	0.418	0.589						1			1	1			1	0.310635	1				326.2	194	273.5	464.3				27.06	34.54	60.46	14.89		High	4.251e-05	4.648e-13	4.95
High	[R].QVESTQSMIR.[I]	1xTMTpro [N-Term]	3.62962e-05	3.48018e-05	1	2	1	Q8N3C0	Q8N3C0 [634-643]		0	1482.79	1.683	0.882	0.524	1.037	0.616	1.176	0.83	0.493	0.941	0.8	0.929	0.552	1.054	0.896	1.12	0.378811	1	0.233484	1	0.445707	1	1	0.158821	1	1	1	0.314321	1	1	1	354.4		210.6	401.9	341.7	426.9	381.4	1.55		21.39	10.85	18.9	7.94	17.8		High	3.041e-05	1.781e-05	3.01
High	[K].TGYAFVDCPDESWALK.[A]	1xCarbamidomethyl [C8]; 1xTMTpro [K16]; 1xTMTpro [N-Term]	2.88682e-06	3.48018e-05	1	1	2	O00425	O00425 [37-52]		0	2467.25	1.441	1.038	0.72	1.207	0.838	1.163	1.588	1.102	1.53	1.315	2.253	1.564	2.171	1.866	1.419					1			1		1		0.762108		0.410729	1	260		180.5	250.6	215.4	163.7	115.4			19.25		22.27	6.43	14.3		High	2.583e-05	4.204e-07	5.7
High	[R].TGYESGEYEMLGEGLGVK.[E]	1xTMTpro [K18]; 1xTMTpro [N-Term]	2.36059e-08	3.48018e-05	1	3	5	Q13561-1	Q13561-1 [79-96]		0	2527.29	0.368	0.701	1.907	0.74	2.011	1.055	0.772	2.099	1.1	1.043	0.487	1.324	0.694	0.658	0.631	1	1	1	1	1	1	1	1	1	1	1	1	1	1	1	223.2	160.1	606.8	318.2	301.7	289.1	458.5	33.61	160.06	9.58	41.85	60.97	51.11	62.1		High	4.251e-05	6.712e-09	3.93
High	[K].QVENAGAIGPSR.[F]	1xTMTpro [N-Term]	1.30598e-07	3.48018e-05	1	4	3	Q9UHD8-1	Q9UHD8-1 [118-129]		0	1502.82	1.696	0.877	0.517	0.831	0.49	0.947	0.778	0.459	0.887	0.937	0.295	0.174	0.337	0.356	0.379	1	1	1	1	1	1	1	1	1	1	0.604639	1	1	0.998711	1	111.2	95.4	65.5	126.7	133.8	142.8	376.4	49.75	30.24	94.77	108.6	98.08	70.4	75.9		High	4.251e-05	1.377e-09	3.34
High	[K].TGYGELNGNAGER.[E]	1xTMTpro [N-Term]	2.97942e-06	3.48018e-05	1	1	3	Q7Z417	Q7Z417 [92-104]		0	1641.82	1.728	1.269	0.735	1.823	1.055	1.436	1.79	1.036	1.41	0.982	1.488	0.861	1.172	0.816	0.831	1	1	1	1	1	1	1	1	1	1	1	1	1	1	1	443.7		256.8	349.5	243.3	247.9	298.2	31.83		16.84	33.64	62.87	35.22	34.78		High	3.041e-05	1.559e-06	3.1
High	[R].QVLEDFPTISLEFR.[N]	1xTMTpro [N-Term]	3.15936e-06	3.48018e-05	1	4	3	P37268	P37268 [120-133]		0	1998.09	0.404	0.615	1.521	0.82	2.029	1.334	0.522	1.291	0.849	0.636	2.286	5.657	3.719	2.788	4.382	1	1	1	1	1	1	1	1	1	1	0.728014	0.292987	0.898485	1	0.415234	120.5	91.4	298.2	196	147	231	52.7	40.59	10.49	5	53.8	58.08	56.11	38.78		High	3.041e-05	1.651e-06	4.77
High	[R].QVLEELTELPVMVELASDFLDR.[N]	1xTMTpro [N-Term]	5.40277e-11	3.48018e-05	2	3	6	O94808; Q06210-1	O94808 [387-408]; Q06210-1 [404-425]		0	2850.51	1.059	1.112	1.05	1.062	1.003	0.955	1.114	1.052	1.002	1.049	0.221	0.209	0.199	0.208	0.198	1	1	1	1	1	1	1	1	1	1	0.30878	0.386957	0.302261	0.254604	0.224794	253.2	1923.4	239.1	227.7	238.4	227.2	1146	13.05		4.25	1.47	51.77	13.92	79.09	Shared	High	3.041e-05	3.807e-11	6.88
High	[R].QVLEGEEIAYK.[F]	1xTMTpro [K11]; 1xTMTpro [N-Term]	2.45409e-06	3.48018e-05	1	1	6	Q03252	Q03252 [506-516]		0	1887.07	0.98	0.264	0.27	0.169	0.172	0.638	0.085	0.087	0.323	0.506	0.067	0.069	0.255	0.399	0.79	1	1	1	1	1	1	1	1	1	1	1	1	1	1	1	60.4	93	61.6	228.4	358	707.8	896.4	7.24		1.66	102.35	108.19	88.52	65.25		High	4.251e-05	6.315e-08	3.22
High	[K].QVLEPLMNLEVTVAR.[D]	1xTMTpro [N-Term]	1.37125e-06	3.48018e-05	1	3	5	Q969S9	Q969S9 [684-698]		0	2016.15	0.875	0.724	0.828	0.962	1.1	1.329	1.07	1.223	1.477	1.111	1.036	1.184	1.43	1.076	0.968					1			1		1						29.3		33.5	40.4	30.4	27.4	28.3			18.92		14.08	12.34			High	3.041e-05	7.337e-07	3.8
High	[R].QVNLEIGVNNEAPFAR.[D]	1xTMTpro [N-Term]	3.13233e-05	3.48018e-05	1	2	1	Q14574-1	Q14574-1 [430-445]		0	2075.12		0.01	0.01	0.01	0.01	0.952	0.01	0.01	0.879	0.924	0.01	0.01	2.431	2.554	2.765						1			1	1			0.609451	0.195546	0.148527				185	194.4	210.5	76.1				45.36	16.43	3.73	46.46		High	4.251e-05	1.766e-06	2.82
High	[K].TGTLQPWNSDSTLNSR.[Q]	1xTMTpro [N-Term]	6.26961e-06	3.48018e-05	1	1	1	Q9H0H5	Q9H0H5 [249-264]		0	2081.06	0.878	1.17	1.333	1.031	1.174	0.881	1.025	1.168	0.876	0.995	0.74	0.843	0.633	0.718	0.722					1			1		1		1		1	1	95.2		108.5	81.4	92.4	92.9	128.6			16.32		8.12	3.59	25.33		High	2.583e-05	9.987e-07	3.77
High	[R].QVMVVPVGPTCDEYAQK.[V]	1xCarbamidomethyl [C11]; 1xTMTpro [K17]; 1xTMTpro [N-Term]	3.41789e-08	3.48018e-05	1	2	2	P26639-1	P26639-1 [620-636]		0	2529.33	0.527	0.673	1.277	0.825	1.565	1.226	0.397	0.754	0.59	0.482	1.525	2.895	2.267	1.85	3.84	1	1	1	1	1	1	1	1	1	1	1	1	1	1	0.671409	161.8	526.9	307.2	240.5	196.2	407.4	106.1	0.85		28.75	29.68	21.47	3.98	100.72		High	3.041e-05	2.017e-08	5.5
High	[K].QVMGLITHTDSPYIR.[A]	1xTMTpro [N-Term]	0.000101026	3.48018e-05	1	2	1	Q5VTL8	Q5VTL8 [144-158]		0	2035.1	0.744	0.91	1.223	0.845	1.135	0.928	0.641	0.861	0.704	0.759	0.58	0.78	0.638	0.687	0.905	1	1	1	1	1	1	1	1	1	1	0.905618	1	1	1	1	162.7		218.6	178.8	192.6	253.8	280.3	8.75		31.47	27.21	17.63	13.45	33.36		High	3.041e-05	4.9e-05	3.98
High	[K].TGTLTEDGLDLWGIQR.[V]	1xTMTpro [N-Term]	1.0812e-08	3.48018e-05	1	2	4	Q9H7F0-1	Q9H7F0-1 [500-515]		0	2079.1	100	1.253	0.01	1.239	0.01	0.989	1.913	0.01	1.527	1.544	2.204	0.01	1.759	1.778	1.152		1		1		1	1		1	1	0.0629592		0.618943	0.136305	1	364.2	302.5		290.7	293.9	190.4	165.3	35.48	9.41		30.87	13.68	24.68	38.12		High	4.251e-05	5.327e-11	5.82
High	[K].QVLVAPGNAGTACSEK.[I]	1xCarbamidomethyl [C13]; 1xTMTpro [K16]; 1xTMTpro [N-Term]	2.17954e-05	3.48018e-05	1	2	2	P22102-1	P22102-1 [29-44]		0	2210.21	0.91	0.798	0.876	0.929	1.021	1.165	1.056	1.16	1.323	1.136	0.9	0.989	1.128	0.968	0.852					1			1		1		1		1	1	315		346.1	394.9	339	298.4	350.1			13.13		11	10.16	19.61		High	2.583e-05	4.025e-06	4.44
High	[R].QVITLLNELK.[R]	1xTMTpro [K10]; 1xTMTpro [N-Term]	9.06131e-05	3.48018e-05	1	2	3	P09110-1	P09110-1 [386-395]		0	1779.12	0.905	0.744	0.822	0.849	0.938	1.141	0.908	1.003	1.221	1.07	1.223	1.351	1.645	1.441	1.347					1			1		1		1		1	1	117.7		130	158.2	138.6	129.5	96.2			21.13		6.31	12.14	14.39		High	2.583e-05	2.016e-05	3.99
High	[K].QVISTSSDAESR.[E]	1xTMTpro [N-Term]	2.34162e-05	3.48018e-05	1	2	3	Q96EK7	Q96EK7 [327-338]		0	1583.82	0.87	0.573	0.659	0.474	0.545	0.827	0.592	0.68	1.032	1.248	0.367	0.421	0.639	0.773	0.619	1	1	1	1	1	1	1	1	1	1	0.563744	0.999366	1	1	1	117.3		134.8	204.6	247.4	198.1	319.9	12.65		4.34	39.44	42.49	28.53	40.48		High	4.251e-05	1.203e-06	3
High	[K].TGTITTFEHAHNMR.[V]	1xTMTpro [N-Term]	2.70098e-07	3.48018e-05	1	1	2	P13639	P13639 [482-495]		0	1919.97	0.891	1.2	1.346	1.006	1.128	0.839	1.044	1.171	0.87	1.038	0.847	0.95	0.706	0.842	0.811					1			1		1		1		1	1	755.6		847.6	629.8	751.1	723.6	892.1			8.24		0.25	17.27	15.77		High	2.583e-05	3.008e-08	5.52
High	[K].QVISTGIQPHGETAAK.[C]	1xTMTpro [K16]; 1xTMTpro [N-Term]	2.03772e-05	3.48018e-05	1	1	1	Q15776	Q15776 [273-288]		0	2245.28	1.525	1.812	1.188	1.732	1.135	0.956	1.932	1.267	1.066	1.116	1.834	1.203	1.012	1.059	0.949					1			1		1		1		1	1	226.3		148.4	124.9	130.7	117.2	123.4			17.67		2.19	4.2	16.4		High	2.583e-05	3.733e-06	5.04
High	[K].QVLSGSGESVTK.[L]	1xTMTpro [K12]; 1xTMTpro [N-Term]	2.8352e-06	3.48018e-05	1	1	2	Q9UNY4-1	Q9UNY4-1 [1139-1150]		0	1800.04	2.697	1.265	0.469	1.12	0.415	0.885	1.054	0.391	0.833	0.941	3.058	1.134	2.416	2.73	2.901	1	1	1	1	1	1	1	0.598841	1	1	1	1	1	1	0.72818	146.4		54.3	115.7	130.8	138.9	47.9	44.83		37.17	15.79	32.86	79.55	27.74		High	3.041e-05	1.485e-06	3.76
High	[K].TGTLTTNQMSVCR.[M]	1xCarbamidomethyl [C12]; 1xTMTpro [N-Term]	5.41625e-08	3.48018e-05	2	12	7	Q93084; P16615	Q93084 [353-365]; P16615 [353-365]		0	1772.9	6.597	5.887	0.892	5.064	0.768	0.86	4.077	0.618	0.693	0.805	22.935	3.477	3.896	4.529	5.625	1	1	1	1	1	1	1	1	1	1	0.0798227	0.918563	1	0.866049	1	4251.1	2416.7	644.4	722.1	839.5	1042.6	185.4	41.99		77.64	90.91	69.3	78.88	124.15	Shared	High	4.251e-05	1.53e-08	2.56
High	[K].QWAEIGFQGDDPK.[T]	1xTMTpro [K13]; 1xTMTpro [N-Term]	3.26086e-05	3.48018e-05	1	1	3	Q8IZ81	Q8IZ81 [151-163]		0	2099.11																																													No Quan Values	High	3.041e-05	1.604e-05	3.22
High	[R].QVIQQNPALLPALLQQLGQENPQLLQQISR.[H]	1xTMTpro [N-Term]	3.21687e-06	3.48018e-05	1	2	1	P54725-1	P54725-1 [246-275]		0	3683.09																																													No Quan Values	High	2.583e-05	4.755e-07	5.13
High	[R].QVIQEPQLSLQPEPVFTVDR.[A]	1xTMTpro [N-Term]	7.20954e-06	3.48018e-05	1	1	1	Q86WK9	Q86WK9 [16-35]		0	2627.44	100	1.116	0.01	1.138	0.01	1.02	1.028	0.01	0.922	0.904	1.029	0.01	0.922	0.904	1.001		1		1		1	1		1	1	1		1	1	1	181.8	149.3		163	159.8	176.8	176.7	53.67	7.79		7.45	4.2	35.32	24.81		High	6.274e-05	9.649e-06	3.51
High	[R].QVLNSYEVLGEEFDR.[L]	1xTMTpro [N-Term]	2.49878e-06	3.48018e-05	1	4	2	Q9H6D7	Q9H6D7 [322-336]		0	2102.07		0.01	0.01	0.01	0.01	1.411	0.01	0.01	1.104	0.782	0.01	0.01	1.407	0.997	1.274						1			1	1			1	1	1				412.9	292.6	374	293.5				99.91	26.93	66.11	21.99		High	4.251e-05	6.466e-08	3.82
High	[R].TGTLVEEAFWIDK.[I]	1xTMTpro [K13]; 1xTMTpro [N-Term]	5.18828e-06	3.48018e-05	1	4	6	Q9UKV3-1	Q9UKV3-1 [1035-1047]		0	2117.18	1.805	1.512	0.838	1.398	0.774	0.924	0.593	0.328	0.392	0.424	1.528	0.846	1.01	1.093	2.577	1	1	1	1	1	1	1	0.281178	1	1	1	1	1	1	0.804609	172.9	145.5	95.8	114.3	123.7	291.7	113.2	25.38	21.72	19.66	19.06	10.73	86.39	42		High	2.583e-05	8.073e-07	3.7
High	[K].QVLMGPYNPDTCPEVGFFDVLGNDR.[R]	1xCarbamidomethyl [C12]; 1xTMTpro [N-Term]	4.01802e-07	3.48018e-05	1	1	1	Q9H3P7	Q9H3P7 [118-142]		0	3144.51	0.272	0.909	3.342	0.714	2.623	0.785	0.663	2.436	0.729	0.929	2.857	10.502	3.143	4.004	4.311	0.0384635	1	0.119863	1	0.138319	1	1	0.194786	1	1						38.9	204.6	143	42.8	54.5	58.7	13.6	1.68		25.77	21.52	10.24	21.43			High	3.041e-05	2.223e-07	5.62
High	[R].QVLLSEPEEAAALYR.[G]	1xTMTpro [N-Term]	2.89011e-05	3.48018e-05	1	1	1	P13798	P13798 [4-18]		0	1993.09		0.01	0.01	0.01	0.01	1.463	0.01	0.01	1.153	0.788	0.01	0.01	0.707	0.483	0.613						1			1	1			1	0.294016	1				205.4	140.4	178.1	290.6				27.93	37.23	22.63	15.83		High	4.251e-05	1.587e-06	2.73
High	[R].QVLLSAAEAAEVILR.[V]	1xTMTpro [N-Term]	2.17932e-10	3.48018e-05	1	2	61	P78371-1	P78371-1 [502-516]		0	1887.12	1.25	0.277	0.222	0.836	0.669	3.018	0.323	0.258	1.165	0.386	0.164	0.131	0.591	0.196	0.507	1	1	0.515471	1	1	1	1	0.471305	1	1	0.79583	0.314321	1	1	1	367.3	56	293.9	1325	439	1137.6	2243.9	15.69		73.55	63.96	76.78	63.7	76.53		High	4.251e-05	3.267e-13	5.6
High	[R].QVLLGDQIPK.[F]	1xTMTpro [K10]; 1xTMTpro [N-Term]	9.67305e-05	3.48018e-05	1	1	4	P28072	P28072 [221-230]		0	1719.07	0.341	0.977	2.863	1.232	3.613	1.262	0.848	2.487	0.869	0.688	0.5	1.465	0.512	0.405	0.589	0.991614	1	0.953904	1	0.535511	1	1	1	1	1	1	1	1	0.489842	1	647.8	547.5	1899	663.3	525.7	763.7	1296.4	40.84	26.7	42.53	81.36	39.49	39.6	57.03		High	3.041e-05	4.702e-05	3.8
High	[K].QVLLAQAEAEK.[I]	1xTMTpro [K11]; 1xTMTpro [N-Term]	1.50076e-06	3.48018e-05	1	1	4	Q14254	Q14254 [308-318]		0	1808.08	0.428	0.427	0.998	0.536	1.253	1.255	0.469	1.095	1.097	0.874	0.747	1.746	1.749	1.393	1.594	1	1	1	1	1	1	1	1	1	1	1	1	1	1	1	118.3	77.4	276.6	277	220.7	252.6	158.4	55.98	29.77	6.51	54.05	49.99	46.75	91.7		High	3.041e-05	7.99e-07	3.35
High	[K].QVIGTGSFFPK.[G]	1xTMTpro [K11]; 1xTMTpro [N-Term]	2.40544e-05	3.48018e-05	1	5	1	Q13642-1	Q13642-1 [134-144]		0	1789.05	0.974	1.261	1.295	0.8	0.821	0.634	1.07	1.099	0.849	1.338	0.801	0.822	0.635	1.001	0.749					1			1		1		1		1	1	108.9		111.8	86.4	136.1	101.8	136			10.16		23.37	20.5	9.64		High	2.583e-05	4.49e-06	4.15
High	[K].QVLGQMVIDEELLGDGHSYSPR.[A]	1xTMTpro [N-Term]	1.12397e-12	3.48018e-05	1	1	3	P28070	P28070 [110-131]		0	2747.4	0.464	0.638	1.374	0.893	1.924	1.4	0.67	1.442	1.05	0.75	0.272	0.586	0.426	0.305	0.406	0.274598	1	1	1	0.421628	1	1	1	1	1						58.9	311.7	126.7	92.3	65.9	87.9	216.3	5.22		36.15	14.95	6.62	15.58			High	4.251e-05	2.277e-15	7.02
High	[K].QVIFSAEQTYELMR.[C]	1xTMTpro [N-Term]	1.50754e-06	3.48018e-05	1	2	5	Q9BW27	Q9BW27 [589-602]		0	2019.05	1.308	1.507	1.152	1.167	0.892	0.774	2.259	1.727	1.498	1.936	1.809	1.383	1.2	1.55	0.801	1	1	1	1	1	1	1	1	1	1	1	1	1	1	1	289.9	260.3	221.7	192.3	248.5	128.4	160.3	0.21		8.05	143.16	41.15	68.2	76.35		High	4.251e-05	5.489e-07	3.97
High	[R].TGTYIVIDSMLQQIK.[D]	1xTMTpro [K15]; 1xTMTpro [N-Term]	9.18062e-05	3.48018e-05	1	2	2	P23470	P23470 [1067-1081]		0	2318.33	2.137	1.769	0.828	2.202	1.03	1.244	2.494	1.167	1.409	1.133	3.757	1.758	2.123	1.707	1.507					1			1		1		1		1	1	102.9		48.1	58.2	46.7	41.3	27.4			30.68		5.9	14.98	34.22		High	2.583e-05	2.045e-05	3.19
High	[K].QVIQGLEALK.[N]	1xTMTpro [K10]; 1xTMTpro [N-Term]	1.64267e-05	3.48018e-05	1	10	3	Q07866-1	Q07866-1 [30-39]		0	1707.07	0.947	0.933	0.986	0.802	0.847	0.859	0.962	1.017	1.031	1.2	0.814	0.86	0.872	1.015	0.846					1			1		1		1		1	1	192.2		203.1	206	239.7	199.8	236.2			12.49		12.23	17.05	29.28		High	2.583e-05	2.927e-06	3.72
High	[K].QWAETWVLTLAGVAR.[I]	1xTMTpro [N-Term]	8.02114e-08	3.48018e-05	2	4	14	Q7Z3U7-5; Q7Z3U7-1	Q7Z3U7-5 [1110-1124]; Q7Z3U7-1 [1110-1124]		0	2005.12	3.266	1.428	0.437	4.028	1.233	2.821	3.845	1.177	2.692	0.954	1.712	0.524	1.199	0.425	0.445	0.147104	1	0.679894	0.0657086	1	0.772335	0.117187	1	1	1	1	0.930271	1	0.378136	0.512091	1027.4	556.8	314.6	719.5	255	267.2	600.1	4.65		4.32	19.96	26.15	15.63	48.31	Shared	High	3.041e-05	4.621e-08	3.49
High	[K].TGQPMINLYTDR.[E]	1xTMTpro [N-Term]	7.14486e-06	3.48018e-05	1	2	8	P35637-1	P35637-1 [317-328]		0	1712.9	2.035	1.015	0.499	1.752	0.861	1.726	1.45	0.713	1.428	0.828	0.303	0.149	0.298	0.173	0.209	1	1	1	1	1	1	1	1	1	1	1	0.183813	1	0.913853	0.96347	324.6	4270.1	159.5	319.6	185.2	223.8	1071.9	50.67		46.57	77.03	81.87	77.18	73.75		High	4.251e-05	3.692e-07	2.91
High	[R].QWLEASSQLEEASIYSR.[W]	1xTMTpro [N-Term]	2.40544e-05	3.48018e-05	1	2	1	O95870-1	O95870-1 [472-488]		0	2301.17	100	1.352	0.01	1.359	0.01	1.005	1.285	0.01	0.951	0.946	1.495	0.01	1.106	1.1	1.163		1		1		1	1		1	1	0.423534		1	1	1	185.3	138.7		137.1	136.4	144.2	124	21.57	6.38		3.87	8.08	10.59	20.98		High	6.274e-05	2.291e-05	2.78
High	[R].RDQAVMISGESGAGK.[T]	1xTMTpro [K15]; 1xTMTpro [N-Term]	1.21035e-08	3.48018e-05	1	3	2	O00159-3	O00159-3 [113-127]		1	2114.15	0.595	1.096	1.843	1.201	2.018	1.095	0.984	1.654	0.898	0.82	0.712	1.197	0.649	0.593	0.723					0.351827			1		1		1		0.98582	1	306		514.5	279.2	254.9	311	429.8			21.16		21.88	8.61	33.29		High	2.583e-05	9.454e-10	7.24
High	[R].RDQALTEEHAR.[Q]	1xTMTpro [N-Term]	1.47473e-05	3.48018e-05	1	4	3	P12814-4	P12814-4 [614-624]		1	1629.86	0.382	0.819	2.144	0.961	2.516	1.174	0.529	1.385	0.646	0.55	0.624	1.634	0.762	0.649	1.18	0.827747	1	1	1	1	1	1	1	1	1	1	1	1	1	1	44.7	119.5	117.1	54.6	46.5	84.6	71.7	62.6		34.81	53.8	63.31	28.07	39.61		High	2.583e-05	5.515e-06	4.97
High	[R].RDPSSNDINGGMEPTPSTVSTPSPSADLLGLR.[A]	1xTMTpro [N-Term]	1.02439e-05	3.48018e-05	1	2	1	O95782	O95782 [633-664]		1	3572.78	1.345	0.5	0.372	1.131	0.84	2.262	0.976	0.726	1.953	0.864	100	100	100	100	100					1			1		1						29.9		22.2	59.8	26.4	30.6				22.48		10.58	8.13			High	2.583e-05	1.729e-06	2.83
High	[K].RDPQELVASFSER.[V]	1xTMTpro [N-Term]	1.24869e-05	3.48018e-05	1	2	1	Q9UHR5-1	Q9UHR5-1 [96-108]		1	1837.97	1.206	1.205	0.999	1.022	0.848	0.849	1.124	0.932	0.933	1.1	1.055	0.875	0.876	1.032	0.939					1			1		1		1		1	1	202.4		167.8	168	198	180	191.8			18.17		11.71	6.87	1.02		High	2.583e-05	2.156e-06	4.13
High	[R].RDNYVPEVSALDQEIIEVDPDTK.[E]	1xTMTpro [K23]; 1xTMTpro [N-Term]	5.16433e-11	3.48018e-05	1	1	14	P08708	P08708 [81-103]		1	3253.71	4.165	3.333	0.8	2.838	0.681	0.851	3.335	0.801	1.001	1.175	2.462	0.591	0.739	0.868	0.738	1	1	1	1	1	1	1	1	1	1	1	1	1	1	1	787.8	2067.9	189.1	236.4	277.6	236.2	319.9	53.77		64.77	68.41	71.98	71.94	77.34		High	4.251e-05	4.98e-14	3.88
High	[R].TGIVDISILTTGMSATSR.[K]	1xTMTpro [N-Term]	4.38392e-09	3.48018e-05	1	1	8	P33991	P33991 [778-795]		0	2127.17	0.655	0.299	0.456	0.347	0.529	1.161	0.24	0.366	0.804	0.692	0.279	0.426	0.935	0.805	1.163	1	1	1	1	1	1	1	1	1	1	1	1	1	1	1	227.2	1066.2	346.7	760.9	655.1	946.8	814	3.98		19.28	30.11	53.14	70.49	44.21		High	4.251e-05	1.64e-11	5.37
High	[K].TGLWVGDCFIYTSSVNR.[L]	1xCarbamidomethyl [C8]; 1xTMTpro [N-Term]	7.38954e-07	3.48018e-05	1	2	10	P35606	P35606 [526-542]		0	2279.14	0.963	1.724	1.789	0.671	0.697	0.39	0.835	0.867	0.485	1.244	1.133	1.177	0.658	1.688	1.357	1	1	1	1	1	1	1	1	1	1	1	1	1	1	1	347.7	3151.7	360.9	201.7	517.8	416.2	306.8	3.14		82.46	53.47	82.98	42.35	26.61		High	4.251e-05	3.675e-08	4.69
High	[R].RDDNSAANNSANEK.[E]	1xTMTpro [K14]; 1xTMTpro [N-Term]	3.91349e-08	3.48018e-05	1	2	3	P78344-1	P78344-1 [58-71]		1	2114.07	0.404	0.608	1.507	1.08	2.675	1.776	0.454	1.125	0.746	0.42	0.439	1.087	0.721	0.406	0.967	1	1	1	1	1	1	1	1	1	1	1	1	1	1	1	127.3		315.2	209.2	117.8	280.3	290	68.42		31.21	81.26	86.81	48.36	70.79		High	2.583e-05	3.488e-09	6.8
High	[R].RDDIEDGDSMISSATSDTGSAK.[R]	1xTMTpro [K22]; 1xTMTpro [N-Term]	4.19752e-06	3.48018e-05	1	9	1	Q86U86-1	Q86U86-1 [490-511]		1	2866.39	0.733	0.825	1.125	1.029	1.405	1.248	0.692	0.944	0.839	0.672	0.652	0.89	0.791	0.634	0.943					1			1		1		1		0.754141	1	87.8		119.7	106.4	85.3	126.9	134.5			17.46		18.87	4.27	4.59		High	2.583e-05	6.403e-07	2.91
High	[K].RDDGYEAAASSK.[T]	1xTMTpro [K12]; 1xTMTpro [N-Term]	4.94511e-07	3.48018e-05	1	1	1	O43290	O43290 [98-109]		1	1877.98	1.173	1.48	1.262	1.404	1.197	0.949	1.559	1.33	1.054	1.111	1.514	1.291	1.023	1.079	0.971					1			1		1		1		1	1	516		440	348.7	367.6	330.9	340.8			15.35		15.15	9.28	4.22		High	2.583e-05	5.903e-08	5.32
High	[R].RAPDQAAEIGSR.[G]	1xTMTpro [N-Term]	5.99607e-05	3.48018e-05	1	2	7	Q3ZCQ8	Q3ZCQ8 [32-43]		1	1574.86	0.405	0.78	1.924	1.622	4.004	2.081	1.016	2.506	1.302	0.626	1.29	3.184	1.655	0.795	1.27	1	1	1	1	1	1	1	1	1	1	1	1	1	1	1	399.6	273.6	986.1	512.5	246.3	393.5	309.7	72.23	12.03	37.83	86.2	101.81	88.33	72.38		High	2.583e-05	1.257e-05	3.1
High	[K].RAPAAEPSPAAAPAGR.[E]	1xTMTpro [N-Term]	1.87116e-05	3.48018e-05	1	1	1	Q13233	Q13233 [147-162]		1	1793.99	0.998	1.163	1.165	1.036	1.039	0.891	1.415	1.418	1.217	1.365	0.924	0.927	0.795	0.892	0.653					1			0.732125		1		1		1	0.686957	142.9		143.3	123	137.9	101	154.6			14.58		4.21	12.45	22.05		High	2.583e-05	3.396e-06	4.72
High	[K].RALEQQVEEMR.[T]	1xTMTpro [N-Term]	5.39192e-05	3.48018e-05	2	5	2	P35580; P35580-4	P35580 [1535-1545]; P35580-4 [1566-1576]		1	1692.9																																													Shared	High	2.583e-05	1.115e-05	4.12
High	[K].TGLYLPTSDIDLVVFGK.[W]	1xTMTpro [K17]; 1xTMTpro [N-Term]	0.00010414	3.48018e-05	1	5	4	Q8NDF8-1	Q8NDF8-1 [169-185]		0	2446.41	0.661	0.884	1.338	0.653	0.988	0.739	0.758	1.148	0.858	1.162	1.364	2.064	1.543	2.089	1.798	1	1	1	1	1	1	1	1	1	1	1	0.401713	1	0.287578	0.963112	72.6	108.2	109.9	82.2	111.3	95.8	53.3	42		24.76	34.73	21.98	22.3	36.65		High	2.583e-05	2.363e-05	3.2
High	[R].TGLYNYYDDEK.[E]	1xTMTpro [K11]; 1xTMTpro [N-Term]	7.40709e-06	3.48018e-05	1	1	5	P50454	P50454 [240-250]		0	1989.01	1.124	0.927	0.824	0.886	0.788	0.956	0.775	0.689	0.836	0.875	1.012	0.9	1.092	1.142	1.306	1	1	1	1	1	1	1	1	1	1	1	1	1	1	1	293.3	2692.7	260.8	316.3	330.8	378.3	289.7	27.14	37.21	145.04	46.51	29.47	9.88	50.07		High	2.583e-05	3.606e-06	4.22
High	[R].RAELVCLNNTEISENSSDLSQK.[L]	1xCarbamidomethyl [C6]; 1xTMTpro [K22]; 1xTMTpro [N-Term]	4.28609e-09	3.48018e-05	2	4	5	Q9P0K7-1; Q9P0K7-4	Q9P0K7-1 [463-484]; Q9P0K7-4 [434-455]		1	3115.62	0.352	1.979	5.616	0.957	2.714	0.483	0.488	1.385	0.247	0.51	0.226	0.642	0.114	0.236	0.463					0.555519			1		1		0.969828		0.132306	0.977343	278.9		791.3	140.9	291.5	571.3	1232.9			30.55		4.37	5.7	0.77	Shared	High	2.583e-05	2.983e-10	7.73
High	[K].TGMILLAGEITSR.[A]	1xTMTpro [N-Term]	1.80746e-07	3.48018e-05	1	1	11	P31153	P31153 [62-74]		0	1665.95	0.665	0.664	0.998	0.669	1.006	1.009	0.522	0.784	0.786	0.78	0.358	0.539	0.54	0.535	0.687	1	1	1	1	1	1	1	1	1	1	0.266033	1	0.676648	0.806755	1	202.7	142	304.8	305.5	302.9	388.5	565.7	14.54		6.6	38.07	34.25	33.96	35.68		High	4.251e-05	2.1e-09	3.82
High	[R].RAEDGSVIDYELIDQDAR.[D]	1xTMTpro [N-Term]	1.69795e-08	3.48018e-05	1	2	1	P07355	P07355 [179-196]		1	2369.19																																													No Quan Values	High	4.251e-05	9.588e-11	4.99
High	[R].TGNFISTSTSLPR.[G]	1xTMTpro [N-Term]	1.00066e-07	3.48018e-05	1	1	2	Q9Y5J1	Q9Y5J1 [221-233]		0	1684.92	1.33	0.67	0.504	0.674	0.507	1.007	0.428	0.322	0.639	0.634	0.938	0.706	1.401	1.391	2.194	1	1	0.927528	1	1	1	1	0.690419	1	1						609.5		458.4	910.2	903.8	1425.2	649.5	1.48		11.88	9.83	22.64	39.21			High	3.041e-05	5.751e-08	4.11
High	[K].TGNFQVTELGR.[I]	1xTMTpro [N-Term]	8.32746e-06	3.48018e-05	1	1	4	O75643-1	O75643-1 [976-986]		0	1525.83		0.01	0.01	0.01	0.01	1.087	0.01	0.01	0.693	0.638	0.01	0.01	0.845	0.777	1.218						1			1	1			1	1	1				948.9	872.9	1368.2	1123				57.79	63.54	5.72	26.34		High	4.251e-05	3.109e-07	3.03
High	[R].QYYTLLNQAPDMLHR.[F]	1xTMTpro [N-Term]	1.48137e-05	3.48018e-05	1	2	1	Q13283	Q13283 [18-32]		0	2167.13																																													No Quan Values	High	3.041e-05	7.443e-06	5.29
High	[R].TGNGPMSVCGR.[C]	1xCarbamidomethyl [C9]; 1xTMTpro [N-Term]	2.801e-05	3.48018e-05	2	3	2	O95793; O95793-3	O95793 [566-576]; O95793-3 [491-501]		0	1439.71																																													Shared	High	3.041e-05	1.383e-05	3.03
High	[R].QYYEMLYNTADELLNLVVDQGVK.[Y]	1xTMTpro [K23]; 1xTMTpro [N-Term]	1.11421e-06	3.48018e-05	1	1	4	Q96A65	Q96A65 [897-919]		0	3326.75	1.41	1.603	1.137	1.236	0.877	0.771	1.323	0.939	0.825	1.071	2.222	1.576	1.386	1.798	1.679	1	1	1	1	1	1	1	1	1	1						150.2		106.5	93.7	121.5	113.5	67.6	21.48		21.87	7.78	26.36	10.07			High	3.041e-05	5.987e-07	4.53
High	[R].QYYAYLTDTQCK.[R]	1xCarbamidomethyl [C11]; 1xTMTpro [K12]; 1xTMTpro [N-Term]	6.02039e-06	3.48018e-05	1	3	7	P48651	P48651 [337-348]		0	2162.11	1.094	1.721	1.573	0.953	0.871	0.554	1.168	1.067	0.679	1.225	1.057	0.966	0.614	1.109	0.905	1	1	1	1	1	1	1	1	1	1	1	1	1	1	1	793.1	622.8	725	460.9	832.3	679.3	750.2	44.06	112.12	27.25	47.39	41.75	37.21	26.58		High	2.583e-05	9.536e-07	3.88
High	[K].QYYALEVSYFK.[S]	1xTMTpro [K11]; 1xTMTpro [N-Term]	6.04929e-05	3.48018e-05	1	1	1	Q92905	Q92905 [220-230]		0	2019.11	1.328	1.621	1.221	1.31	0.987	0.808	1.353	1.019	0.834	1.032	0.842	0.634	0.519	0.643	0.623					1			1		1		0.515582		0.780108	0.746627	76.2		57.4	47	58.2	56.4	90.5			20.02		5.08	3.25	13.99		High	2.583e-05	1.269e-05	3.41
High	[K].TGLTPLMEAASGGYAEVGR.[V]	1xTMTpro [N-Term]	9.87199e-08	3.48018e-05	2	7	1	Q8IWZ3; O75179-1	Q8IWZ3 [1256-1274]; O75179-1 [1284-1302]		0	2184.13	0.868	0.898	1.034	1.247	1.436	1.389	1.058	1.219	1.179	0.849	0.524	0.604	0.584	0.42	0.495	1	1	1	1	1	1	1	1	1	1	1	1	1	0.915488	1	177	61.6	203.8	197.2	142	167.2	337.7	13.18		3.15	4.39	14.98	19.41	91	Shared	High	3.041e-05	5.663e-08	4.46
High	[K].REDAITQQNTIQNEAVNLLDPGSSYLLQEPPR.[T]	1xTMTpro [N-Term]	2.58534e-09	3.48018e-05	1	1	4	Q96IZ0	Q96IZ0 [189-220]		1	3914.02	0.722	1.029	1.425	1.025	1.421	0.997	0.834	1.155	0.81	0.813	0.473	0.656	0.46	0.462	0.568					1			1		1		0.590392		0.221924	0.672832	90.6		125.6	88.1	88.4	108.7	191.5			18.15		21.08	3.51	11.09		High	2.583e-05	1.692e-10	4.91
High	[K].REDEEESLNEVGYDDIGGCR.[K]	1xCarbamidomethyl [C19]; 1xTMTpro [N-Term]	5.95474e-08	3.48018e-05	1	1	1	P55072	P55072 [191-210]		1	2646.19	1.139	0.784	0.688	1.157	1.016	1.477	1.495	1.312	1.907	1.291	1.858	1.631	2.37	1.605	1.243					1			1		1		0.150257		0.247748	1	116		101.8	148	100.2	77.6	62.4			8.56		18.79	1.34	23.08		High	2.583e-05	5.581e-09	5.1
High	[K].REDGGYTFTATPEDFPK.[K]	1xTMTpro [K17]; 1xTMTpro [N-Term]	1.52947e-07	3.48018e-05	1	1	7	Q9Y4P3	Q9Y4P3 [169-185]		1	2539.3	9.605	0.665	0.069	0.622	0.065	0.936	0.782	0.081	1.176	1.257	1.445	0.15	2.172	2.321	1.847	0.471195	1	0.515684	1	0.57143	1	1	0.872235	1	1	1	1	1	1	1	513.1	446.5	53.4	771.3	824.4	655.9	355.2	77.16	13.11	159.6	69.44	79.74	84.26	66.64		High	3.041e-05	8.662e-08	5.91
High	[R].TGLDAVMHFGTLSR.[E]	1xOxidation [M7]; 1xTMTpro [N-Term]	6.00423e-07	3.48018e-05	1	1	7	nsp32O	nsp32O [196-209]		0	1824.96	100	0.121	0.01	0.46	0.01	3.811	0.521	0.01	4.308	1.13	0.621	0.01	5.136	1.348	1.192		0.00993847		0.758558		0.383788	1		0.388514	1	1		0.0695076	1	1	749.5	1180.4		6203.5	1627.6	1439.8	1207.7	45.49	8.11		10.86	13.55	5.72	7.62		High	6.274e-05	1.578e-06	4.28
High	[K].TGIDNPMFDTEEGIVLESPHYAVK.[I]	1xTMTpro [K24]; 1xTMTpro [N-Term]	5.59765e-10	3.48018e-05	1	2	1	Q8N3R9-1	Q8N3R9-1 [97-120]		0	3270.68	0.775	0.777	1.003	0.803	1.036	1.033	0.746	0.962	0.959	0.929	1.341	1.731	1.725	1.67	1.798					1			1		1						62.3		80.4	80.2	77.6	83.6	46.5			41.86		9.84	1.14			High	2.583e-05	3.079e-11	7.22
High	[R].RFDEILEASDGIMVAR.[G]	1xTMTpro [N-Term]	4.02092e-08	3.48018e-05	1	3	5	P14618	P14618 [279-294]		1	2126.12		0.01	0.01	0.01	0.01	0.665	0.01	0.01	0.709	1.066	0.01	0.01	0.386	0.58	0.544						1			1	1			0.338156	0.364652	0.436425				110.8	166.6	156.3	287.4				51.49	31.62	10.27	19.42		High	4.251e-05	3.023e-10	4.4
High	[R].RFDDAVVQSDMK.[H]	1xOxidation [M11]; 1xTMTpro [K12]; 1xTMTpro [N-Term]	0.000108748	3.48018e-05	1	2	1	P11142-1	P11142-1 [77-88]		1	2035.08																																													No Quan Values	High	3.041e-05	5.286e-05	3.67
High	[R].RFDDAVVQSDMK.[H]	1xTMTpro [K12]; 1xTMTpro [N-Term]	7.76563e-07	3.48018e-05	1	2	18	P11142-1	P11142-1 [77-88]		1	2019.08	0.476	0.536	1.127	0.402	0.845	0.75	0.476	0.999	0.887	1.183	0.626	1.316	1.168	1.557	1.317	1	1	1	1	1	1	1	1	1	1	1	1	1	1	1	1264	1242.1	2654.8	2356.2	3142.5	2656.5	2017.8	47.13	17.38	15.89	37.76	45.11	38.27	61.81		High	3.041e-05	4.219e-07	5.75
High	[K].REYEIPSNLTPADVFFR.[E]	1xTMTpro [N-Term]	1.17776e-05	3.48018e-05	1	1	2	Q8WUM0	Q8WUM0 [675-691]		1	2358.24	1.059	0.813	0.768	1.119	1.056	1.376	0.979	0.924	1.204	0.875	1.129	1.066	1.389	1.009	1.153					1			1		1		1		1	1	87.1		82.2	107.1	77.8	88.9	77.1			15.38		24.65	3.62	21.89		High	2.583e-05	2.022e-06	4.59
High	[K].REVDDLGPEVGDIK.[I]	1xTMTpro [K14]; 1xTMTpro [N-Term]	9.50616e-05	3.48018e-05	1	1	1	O43143	O43143 [371-384]		1	2150.19	0.99	1.096	1.107	1.3	1.313	1.186	1.219	1.231	1.112	0.938	0.999	1.009	0.911	0.769	0.82					1			1		1		1		1	1	123.6		124.8	112.7	95.1	101.4	123.7			13.21		15.57	8.07	48.99		High	2.583e-05	2.125e-05	4.62
High	[K].RETLFTLDDQALGPELTAPAPEPPAEEPR.[L]	1xTMTpro [N-Term]	0.000110645	3.48018e-05	1	1	3	Q96MW5	Q96MW5 [559-587]		1	3464.79																																													No Quan Values	High	2.583e-05	3.342e-05	3.16
High	[K].RESPEVLLTLDILK.[H]	1xTMTpro [K14]; 1xTMTpro [N-Term]	0.000108748	3.48018e-05	1	1	2	Q14204	Q14204 [292-305]		1	2234.36																																													No Quan Values	High	2.583e-05	2.485e-05	4.37
High	[K].RESNTPAPSTQGLPDSWGIIAEPR.[Q]	1xTMTpro [N-Term]	1.54441e-08	3.48018e-05	1	1	2	O14654	O14654 [929-952]		1	2883.49	1.203	0.891	0.741	1.061	0.882	1.191	1.143	0.95	1.282	1.077	1.435	1.193	1.61	1.352	1.256					1			1		1		1		1	1	147.6		122.7	165.5	139	129.1	102.8			10.11		6.88	15.13	34.53		High	2.583e-05	1.243e-09	6.57
High	[R].RESDESGESAPDEGGEGAR.[A]	1xTMTpro [N-Term]	9.47901e-08	3.48018e-05	1	2	2	Q7Z3C6	Q7Z3C6 [733-751]		1	2239	1.436	0.499	0.347	2.069	1.44	4.147	1.642	1.144	3.292	0.794	100	100	100	100	100	1	1	0.411666	1	1	0.407717	1	1	0.482263	1						51.3		35.7	102.8	24.8	31.2		7.97		26.15	24.01	32.12	44.02			High	3.041e-05	5.455e-08	3.8
High	[R].REQQPSVTSR.[S]	1xTMTpro [N-Term]	2.01047e-05	3.48018e-05	1	2	1	P25686-3	P25686-3 [221-230]		1	1491.82	0.705	0.516	0.732	1.598	2.267	3.097	1.012	1.436	1.961	0.633	0.845	1.199	1.638	0.529	0.835	1	1	1	1	0.497482	0.534903	1	1	1	1						259.3		368	502.7	162.3	256.3	306.9	0.52		25.84	24.25	36.15	4.87			High	3.041e-05	1.001e-05	3.76
High	[R].QYWEELGAPEALR.[E]	1xTMTpro [N-Term]	6.95429e-06	3.48018e-05	1	1	3	O00411	O00411 [551-563]		0	1865.97																																													No Quan Values	High	3.041e-05	3.559e-06	3.11
High	[R].TGLEDPERYLFVDR.[A]	1xTMTpro [N-Term]	2.91608e-05	3.48018e-05	2	5	4	P35580; P35580-4	P35580 [5-18]; P35580-4 [5-18]		1	2014.06		0.01	0.01	0.01	0.01	1.089	0.01	0.01	0.137	0.126	0.01	0.01	0.875	0.804	6.402						1			1	1			1	1	0.624861				4561.5	4189.9	33365.7	5211.6				90.35	51.16	125.12	135.73	Shared	High	4.251e-05	1.609e-06	2.99
High	[R].REPFLLSGGDDGALK.[I]	1xTMTpro [K15]; 1xTMTpro [N-Term]	9.06069e-08	3.48018e-05	1	1	1	Q9BQ67	Q9BQ67 [319-333]		1	2183.23	1.431	1.297	0.906	1.265	0.884	0.975	1.444	1.009	1.113	1.142	1.84	1.285	1.418	1.454	1.274					1			1		1		0.990722		0.474435	1	442.6		309.2	341.2	349.9	306.5	240.6			8.79		14.05	5.69	22.31		High	2.583e-05	8.892e-09	6
High	[R].TGLFSATQTQEVENLVR.[A]	1xTMTpro [N-Term]	1.37745e-06	3.48018e-05	1	1	5	Q8NHQ9	Q8NHQ9 [198-214]		0	2197.18	3.055	0.934	0.306	0.873	0.286	0.935	1.02	0.334	1.093	1.169	0.702	0.23	0.752	0.804	0.688	0.849945	1	1	1	1	1	1	1	1	1	1	1	1	1	1	305.9	515.3	100.1	327.6	350.3	299.8	435.8	65.92	23.97	73.44	45.23	65.62	92.33	95		High	3.041e-05	7.344e-07	6.01
High	[R].REGGDGEEQDVGDAGR.[L]	1xTMTpro [N-Term]	4.9343e-05	3.48018e-05	1	1	2	Q8N1G4	Q8N1G4 [291-306]		1	1950.91	0.93	0.957	1.03	0.819	0.881	0.855	0.709	0.762	0.74	0.865	0.881	0.948	0.92	1.076	1.243	1	1	1	1	1	1	1	1	1	1	1	1	1	1	1	255.7	325.4	275.1	267.1	312.3	360.9	290.2	18.1	107.7	45.35	22.35	33.75	13.35	38.22		High	3.041e-05	2.416e-05	2.99
High	[R].TGLFTPDLAFEAIVK.[K]	1xTMTpro [K15]; 1xTMTpro [N-Term]	2.44894e-05	3.48018e-05	1	3	3	P50570-1	P50570-1 [400-414]		0	2230.3	1.188	0.933	0.786	1.173	0.988	1.258	1.54	1.297	1.651	1.313	1.092	0.92	1.171	0.931	0.709					1			1		1						47.9		40.3	51.3	40.8	31.1	43.8			13.78		10.43	18.43			High	3.041e-05	1.216e-05	3.27
High	[K].REELSNVLAAMR.[K]	1xTMTpro [N-Term]	1.05548e-06	3.48018e-05	1	1	4	Q9Y3U8	Q9Y3U8 [87-98]		1	1692.94	5.196	0.83	0.16	0.489	0.094	0.589	0.87	0.167	1.048	1.78	3.698	0.712	4.456	7.565	4.25	1	1	1	1	1	1	1	1	1	1	1	1	1	1	1	648.8	2142.6	124.9	781.9	1327.4	745.8	175.5	62.9		91.38	47.17	79.69	90.27	95.89		High	3.041e-05	5.687e-07	3.92
High	[K].REELITNWEQIR.[T]	1xTMTpro [N-Term]	4.19752e-06	3.48018e-05	1	3	1	Q13813	Q13813 [336-347]		1	1891.04	0.594	1.09	1.834	0.894	1.504	0.82	0.841	1.416	0.772	0.942	0.513	0.864	0.471	0.575	0.61					0.520376			0.964386		1		1		0.186171	0.334593	88.8		149.4	81.5	99.4	105.5	172.9			10.97		7.69	4.39	26.18		High	2.583e-05	6.382e-07	4.64
High	[K].TGLIDYNQLALTAR.[L]	1xTMTpro [N-Term]	1.11012e-07	3.48018e-05	1	2	13	P34897-1	P34897-1 [201-214]		0	1853.05	0.322	0.828	2.569	0.659	2.046	0.796	0.788	2.445	0.952	1.195	0.433	1.343	0.523	0.656	0.549	0.108031	1	0.696337	1	1	1	1	1	1	1	0.249951	1	1	1	1	270.6	157.6	840	327	410.6	343.6	625.5	74.94	28.53	27.84	63.75	62.65	59.19	60.62		High	4.251e-05	1.113e-09	3.3
High	[K].REEEEFNTGPLSVLTQSVK.[N]	1xTMTpro [K19]; 1xTMTpro [N-Term]	3.25672e-10	3.48018e-05	1	2	13	P62316	P62316 [19-37]		1	2771.51	0.217	1.026	4.736	1.521	7.018	1.482	1.05	4.847	1.023	0.691	0.513	2.366	0.499	0.337	0.488	0.0621723	1	0.193425	1	0.044259	1	1	0.288684	1	1	1	1	1	1	1	432	420.1	1993.7	420.9	284.1	411.3	842.8	73.73	17.29	39.88	66.48	88.39	64.31	53.12		High	3.041e-05	2.189e-10	6.73
High	[K].REEAAAVPAAAPDDLALLK.[N]	1xTMTpro [K19]; 1xTMTpro [N-Term]	1.29444e-05	3.48018e-05	1	1	1	Q86UE4	Q86UE4 [89-107]		1	2529.45	100	1.297	0.01	1.04	0.01	0.802	0.911	0.01	0.702	0.876	1.507	0.01	1.162	1.449	1.655		1		1		1	1		1	1	0.497952		1	0.912773	0.506384	278.9	253		215	268.1	306.3	185	5.69	6.62		2.36	16.62	12.76	38.78		High	6.274e-05	1.471e-05	3.19
High	[K].REDYFGITNLVEHPAQLNPPVDNDTPVTLGVYLTK.[K]	1xTMTpro [K35]; 1xTMTpro [N-Term]	3.2795e-07	3.48018e-05	1	1	1	O43395	O43395 [408-442]		1	4534.41	1.17	1.109	0.948	1.108	0.947	0.999	1.168	0.998	1.053	1.055	0.635	0.542	0.572	0.573	0.543					1			1		1		0.119739		0.221924	0.189243	51.4		43.9	46.4	46.4	44	81			14.7		3.26	5.15	20.05		High	2.583e-05	3.734e-08	5.62
High	[K].REDSAPPSSVAR.[S]	1xTMTpro [N-Term]	2.34162e-05	3.48018e-05	1	3	4	Q9BZE4	Q9BZE4 [555-566]		1	1575.84	0.114	0.806	7.051	0.291	2.543	0.361	0.665	5.817	0.825	2.287	0.197	1.72	0.244	0.676	0.296	1	1	1	1	1	1	1	1	1	1	1	1	1	1	1	42.4		371.2	52.7	146	63.8	215.8	144.25		60.59	143.98	96.9	81.32	18.09		High	2.583e-05	4.359e-06	4.43
High	[K].REDLVVAPAGITLK.[E]	1xTMTpro [K14]; 1xTMTpro [N-Term]	5.46131e-07	3.48018e-05	1	1	1	P12268	P12268 [182-195]		1	2090.28	0.907	0.919	1.014	0.884	0.974	0.961	0.97	1.069	1.054	1.097	0.959	1.057	1.043	1.085	0.989					1			1		1		1		1	1	502.3		553.8	546.4	568.3	518.1	524			13.39		17.68	6.07	7.54		High	2.583e-05	6.572e-08	6.91
High	[K].TGIEQGSDAGYLCESQK.[F]	1xCarbamidomethyl [C13]; 1xTMTpro [K17]; 1xTMTpro [N-Term]	5.45176e-11	3.48018e-05	1	1	9	P40939	P40939 [310-326]		0	2451.23	0.313	0.306	0.978	0.825	2.633	2.693	0.828	2.643	2.703	1.004	0.618	1.972	2.017	0.749	0.746	1	1	1	1	1	1	1	1	1	1	1	1	0.60195	1	1	291.7	219.3	930.8	952	353.5	352.2	471.9	80.05	95.67	13.15	83.09	49.56	48.02	45.58		High	4.251e-05	8.793e-14	5.23
High	[R].SALGITVHQGR.[I]	1xTMTpro [N-Term]	4.41097e-06	3.48018e-05	1	1	1	Q14145	Q14145 [555-565]		0	1442.84	0.8	0.693	0.866	0.545	0.682	0.787	0.762	0.952	1.099	1.397	0.213	0.267	0.308	0.392	0.28	1	1	1	1	1	1	1	1	1	1	0.599372	0.952576	1	1	0.854604	154.3	448	192.9	222.7	283	202.6	722.9	16.45		30.56	12.49	47.8	8.66	98.17		High	3.041e-05	2.287e-06	4.56
High	[K].QYWDVELGVTYIPWDK.[V]	1xTMTpro [K16]; 1xTMTpro [N-Term]	0.000102795	3.48018e-05	1	3	1	O95104	O95104 [591-606]		0	2620.39																																													No Quan Values	High	2.583e-05	2.336e-05	2.64
High	[R].QYTSPEEIDAQLQAEK.[Q]	1xTMTpro [K16]; 1xTMTpro [N-Term]	4.19752e-06	3.48018e-05	1	1	6	Q13442	Q13442 [16-31]		0	2458.3	4.224	0.838	0.198	1.223	0.289	1.459	0.863	0.204	1.03	0.706	3.016	0.714	3.6	2.466	3.494	1	1	1	1	1	1	1	1	1	1	1	1	1	1	1	228.5		54.1	272.8	186.9	264.7	75.8	74.96		156.87	92.04	61.15	86.76	157.35		High	4.251e-05	1.272e-07	3.55
High	[K].QYDTYGEEGLK.[D]	1xTMTpro [K11]; 1xTMTpro [N-Term]	1.15094e-07	3.48018e-05	1	1	12	Q9UBS4	Q9UBS4 [85-95]		0	1911	0.997	0.839	0.841	1.085	1.088	1.293	0.875	0.877	1.043	0.806	1.06	1.063	1.263	0.977	1.212	1	1	1	1	1	1	1	1	1	1	1	1	1	1	1	1561.4	1443.2	1566.2	1861.5	1439.3	1785.5	1473.6	29.37	8.86	16.93	36.26	47.48	25.76	22.89		High	4.251e-05	4.426e-09	2.97
High	[K].QYDQFGDDK.[S]	1xTMTpro [K9]; 1xTMTpro [N-Term]	7.53986e-05	3.48018e-05	1	2	1	Q9NXW2-1	Q9NXW2-1 [169-177]		0	1723.88																																													No Quan Values	High	6.274e-05	5.069e-05	3.07
High	[K].QYDLTGNEEQACNHQNNGR.[F]	1xCarbamidomethyl [C12]; 1xTMTpro [N-Term]	8.89857e-08	3.48018e-05	1	2	1	Q8TBM8	Q8TBM8 [167-185]		0	2552.15																																													No Quan Values	High	3.041e-05	5.121e-08	4.46
High	[R].QYDGIFYEFR.[S]	1xTMTpro [N-Term]	2.98202e-05	3.48018e-05	1	1	1	Q9UFN0	Q9UFN0 [31-40]		0	1641.82		0.01	0.01	0.01	0.01	0.915	0.01	0.01	0.834	0.912	0.01	0.01	0.284	0.31	0.341						1			1	1			1	0.609864	0.469503				284.9	311.3	341.5	1002.8				67.77	25.88	56.38	36.98		High	4.251e-05	1.658e-06	2.68
High	[K].QYDAYGSAGFDPGASGSQHSYWK.[G]	1xTMTpro [K23]; 1xTMTpro [N-Term]	4.20352e-07	3.48018e-05	2	2	1	Q96EY1-1; Q96EY1-2	Q96EY1-1 [153-175]; Q96EY1-2 [153-175]		0	3087.47	1.214	0.829	0.683	0.985	0.812	1.188	0.909	0.749	1.096	0.923	1.137	0.937	1.371	1.154	1.25					0.835547			0.372443		1		1		1	0.739425	112.7		92.8	135.9	114.3	123.9	99.1			7.79		8.09	1.65	11.03	Shared	High	2.583e-05	4.923e-08	5.84
High	[K].QYDADLEQILIQWITTQCR.[K]	1xCarbamidomethyl [C18]; 1xTMTpro [N-Term]	4.04728e-11	3.48018e-05	1	2	6	P37802	P37802 [21-39]		0	2698.38		0.01	0.01	0.01	0.01	1.924	0.01	0.01	2.208	1.147	0.01	0.01	0.728	0.378	0.33						1			1	1			1	0.659125	0.493182				1436.2	746.3	650.5	1972.1				66.08	34.66	64.28	39.57		High	4.251e-05	3.624e-14	8.32
High	[R].QYATLDVYNPFETR.[E]	1xTMTpro [N-Term]	7.26293e-08	3.48018e-05	1	1	9	O14828	O14828 [34-47]		0	2021.03	1.214	1.149	0.946	0.73	0.601	0.635	1.035	0.852	0.901	1.418	0.511	0.421	0.445	0.7	0.494	1	1	1	1	1	1	1	1	1	1	1	1	1	1	1	317.6	336.7	261.6	276.5	435.3	307	621.6	30.54	37.2	25.07	89.45	73.33	118.99	67.46		High	4.251e-05	2.282e-09	4.8
High	[R].TGQCECQPGITGQHCER.[C]	3xCarbamidomethyl [C4; C6; C15]; 1xTMTpro [N-Term]	2.40544e-05	3.48018e-05	1	1	2	P11047	P11047 [951-967]		0	2322.03	0.413	0.783	1.895	0.726	1.758	0.928	0.613	1.483	0.783	0.844	0.391	0.947	0.5	0.539	0.639	0.975585	1	1	1	1	1	1	1	1	1						49.5		119.8	63.2	68.2	80.8	126.5	24.11		5.91	41.2	33.35	36.97			High	6.274e-05	2.293e-05	2.63
High	[K].QYAPLLAVFSSQGQSELILLQK.[V]	1xTMTpro [K22]; 1xTMTpro [N-Term]	1.17621e-06	3.48018e-05	1	1	2	Q9Y6E2	Q9Y6E2 [324-345]		0	3041.75	1.191	1.461	1.226	1.059	0.889	0.725	1.221	1.025	0.836	1.153	100	100	100	100	100					1			1		1						41.1		34.5	28.2	38.8	33.7				11.87		15.19	1.82			High	2.583e-05	1.548e-07	6.03
High	[K].QYAGYDYSQQGR.[F]	1xTMTpro [N-Term]	6.54181e-07	3.48018e-05	1	2	11	Q969M3	Q969M3 [38-49]		0	1739.83	2.483	1.083	0.436	1.189	0.479	1.098	0.972	0.391	0.897	0.817	1.893	0.762	1.749	1.592	1.949	0.407783	1	0.992221	1	1	1	1	1	1	1	0.849082	1	1	1	1	1396.8	2566.9	562.5	1290.2	1174.8	1437.7	737.8	39.33	21.56	81.14	36.14	39.53	39.57	66.74		High	4.251e-05	1.125e-08	3.47
High	[K].QYAGTGALK.[T]	1xTMTpro [K9]; 1xTMTpro [N-Term]	1.5705e-05	3.48018e-05	1	2	7	Q9NTJ5	Q9NTJ5 [448-456]		0	1516.9	2.678	1.165	0.435	1.179	0.44	1.012	0.722	0.27	0.62	0.613	1.974	0.737	1.695	1.674	2.733	1	1	1	1	1	1	1	0.620284	1	1	0.708607	1	0.92492	0.833906	0.351149	394	401.7	147.1	338.3	334.1	545.5	199.6	41.18	40.58	72.71	24.57	27.36	45.65	65.64		High	3.041e-05	7.853e-06	2.76
High	[R].QYAGLDHELAFSR.[L]	1xTMTpro [N-Term]	3.3742e-09	3.48018e-05	1	3	8	Q99720	Q99720 [48-60]		0	1810.94	4.206	2.015	0.479	2.031	0.483	1.008	2.014	0.479	0.999	0.992	2.746	0.653	1.362	1.352	1.363	0.0123393	1	0.306173	1	0.16761	1	1	0.137652	1	1	0.341309	1	1	1	1	919.7	1073.2	218.7	456.3	452.7	456.6	334.9	56.81	31.51	46.41	42.85	52.34	56.68	43.21		High	4.251e-05	1.264e-10	5.35
High	[K].QYAENYTRPSSR.[N]	1xTMTpro [N-Term]	1.31794e-05	3.48018e-05	2	4	2	Q9Y608-4; Q9Y608	Q9Y608-4 [67-78]; Q9Y608 [299-310]		0	1775.9	0.557	0.925	1.661	0.932	1.673	1.007	0.97	1.743	1.049	1.042	0.878	1.576	0.949	0.942	0.904					1			1		1		1		1	1	351.7		631.7	380.3	377.5	362.4	400.7			43.37		29.98	13.61	1.05	Shared	High	2.583e-05	2.294e-06	3.46
High	[R].QWYESHYALPLGR.[K]	1xTMTpro [N-Term]	1.52121e-06	3.48018e-05	1	1	6	P62241	P62241 [111-123]		0	1924	0.431	0.965	2.239	0.582	1.351	0.604	0.741	1.72	0.768	1.273	0.783	1.816	0.811	1.344	1.056	0.96361	1	1	1	1	1	1	1	1	1	1	1	1	1	1	410.2	388.7	951.8	425.1	704.3	553.3	524	70.9	18.18	24.64	55.35	49.02	28.64	22.49		High	2.583e-05	2.062e-07	5.23
High	[K].QWVTLVVDVNQCLEGK.[K]	1xCarbamidomethyl [C12]; 1xTMTpro [K16]; 1xTMTpro [N-Term]	1.76507e-05	3.48018e-05	1	3	3	Q13576-1	Q13576-1 [537-552]		0	2496.38	1.447	1.119	0.773	0.899	0.621	0.804	1.516	1.048	1.355	1.687	1.339	0.926	1.197	1.49	0.883					1			1		1						54		37.3	48.3	60.1	35.6	40.3			27.2		7.91	10.22			High	2.583e-05	3.179e-06	4.31
High	[R].QWVEEFFPSVSLGDPTLETLLR.[Q]	1xTMTpro [N-Term]	6.52609e-10	3.48018e-05	1	3	14	Q9BU23-1	Q9BU23-1 [579-600]		0	2867.52	0.537	0.542	1.009	0.43	0.8	0.793	0.557	1.037	1.028	1.296	0.746	1.389	1.377	1.737	1.339	1	1	1	0.890734	1	1	1	1	1	1	1	1	1	1	1	158.8	98.1	295.6	292.9	369.5	285	212.8	53.27	16.91	31.62	43.75	66.18	42.66	64.79		High	4.251e-05	2.893e-10	4.43
High	[R].QWVDTDDTSSENTVVPPETYVK.[V]	1xTMTpro [K22]; 1xTMTpro [N-Term]	2.43637e-08	3.48018e-05	1	3	8	P15927-1	P15927-1 [106-127]		0	3118.57	0.258	0.695	2.697	0.755	2.93	1.087	0.465	1.804	0.669	0.616	0.588	2.282	0.846	0.779	1.265	0.139398	1	0.60334	1	0.374283	1	1	1	1	1	1	0.753646	1	1	1	161.4	301.2	626.4	232.3	213.8	347.2	274.5	14.26		4.57	45.31	7.55	32.27	14.43		High	4.251e-05	1.536e-10	4.39
High	[K].TGQEVVFVAEPDNK.[N]	1xTMTpro [K14]; 1xTMTpro [N-Term]	1.8321e-07	3.48018e-05	1	2	12	P04844-1	P04844-1 [443-456]		0	2141.17	9.377	0.723	0.077	0.772	0.082	1.068	0.855	0.091	1.182	1.107	1.233	0.131	1.704	1.595	1.441	0.591082	1	0.30961	1	0.427056	1	1	0.657806	1	1	1	1	1	1	1	650.5	541.7	69.4	899.2	842.1	760.7	527.8	86.91	110.5	183.02	83.7	78.75	92.2	99.76		High	4.251e-05	1.406e-08	4.29
High	[K].QWTPLIILANSR.[S]	1xTMTpro [N-Term]	8.71108e-06	3.48018e-05	1	1	5	P52429	P52429 [216-227]		0	1716.01	1.642	1.433	0.873	1.329	0.809	0.927	1.45	0.883	1.011	1.091	1.131	0.689	0.789	0.851	0.78	1	1	1	1	1	1	1	1	1	1	1	1	1	1	1	125.2	148.8	76.3	87.3	94.2	86.4	110.7	24.5	5.55	14.69	20.83	29.39	28.94	79.34		High	3.041e-05	4.433e-06	3.58
High	[R].QWQPDVEWAQQFGGAVMYPSK.[E]	1xTMTpro [K21]; 1xTMTpro [N-Term]	2.24469e-07	3.48018e-05	1	2	6	O75306-1	O75306-1 [36-56]		0	3060.55	1.16	0.841	0.725	1.048	0.903	1.246	1.136	0.979	1.35	1.084	1.158	0.998	1.377	1.105	1.02					1			1		1		1		1	1	446.4		384.7	530.7	426	393	385.4			12.48		2.15	2.37	1.12		High	2.583e-05	2.444e-08	6.12
High	[R].QWNTLYLCGTDEYGTATETK.[A]	1xCarbamidomethyl [C8]; 1xTMTpro [K20]; 1xTMTpro [N-Term]	6.84381e-07	3.48018e-05	1	2	3	P56192	P56192 [302-321]		0	2959.46	1.15	1.496	1.3	1.631	1.418	1.09	2.122	1.845	1.419	1.301	1.214	1.055	0.811	0.744	0.572	1	1	1	1	1	1	1	1	1	1	1	1	1	1	1	118.7		103.2	79.3	72.8	55.9	97.8	26.12		26.69	50.73	35.8	50.02	31.92		High	2.583e-05	8.453e-08	5.74
High	[R].QWIVFDGDVDPEWVENLNSVLDDNK.[L]	1xTMTpro [K25]; 1xTMTpro [N-Term]	3.01415e-09	3.48018e-05	1	1	11	Q14204	Q14204 [2299-2323]		0	3554.79	1.715	1.269	0.74	1.353	0.789	1.066	1.02	0.595	0.804	0.754	1.234	0.719	0.972	0.912	1.209	1	1	1	1	1	1	1	1	1	1	1	0.934805	1	1	1	150.5	111.9	87.7	118.6	111.3	147.5	122	20.96	28.1	12.46	84.55	95.62	74.81	93.18		High	4.251e-05	2.693e-10	4.59
High	[K].TGQGCEWTEGGITPVFEPR.[A]	1xCarbamidomethyl [C5]; 1xTMTpro [N-Term]	5.28268e-06	3.48018e-05	1	1	1	Q9UHJ6	Q9UHJ6 [101-119]		0	2425.18		0.01	0.01	0.01	0.01	0.887	0.01	0.01	0.979	1.104	0.01	0.01	1.369	1.544	1.398						1			1	1			0.586478	0.125448	0.575294				146.4	165.1	149.5	106.9				4.18	6.41	11.02	28.21		High	4.251e-05	1.715e-07	2.77
High	[R].QWLNSGHINDVR.[H]	1xTMTpro [N-Term]	2.00319e-06	3.48018e-05	1	5	4	O14974	O14974 [183-194]		0	1742.93	0.327	1.232	3.768	0.669	2.047	0.543	0.393	1.203	0.319	0.588	0.181	0.553	0.147	0.27	0.459					0.231355			1		1		0.526406		0.0362914	0.381054	325.9		996.5	264.5	486.8	828.4	1803.7			26.54		1.26	5.83	15.62		High	2.583e-05	2.798e-07	5.16
High	[R].QWLIDTLYAFNSGNVER.[F]	1xTMTpro [N-Term]	1.09519e-07	3.48018e-05	1	2	3	Q9UNM6	Q9UNM6 [231-247]		0	2330.21																																													No Quan Values	High	4.251e-05	2.239e-08	3.95
High	[K].QYEAYVQALEGK.[Y]	1xTMTpro [K12]; 1xTMTpro [N-Term]	2.42709e-05	3.48018e-05	1	2	3	Q15007	Q15007 [32-43]		0	2007.1	1.068	0.783	0.733	0.707	0.662	0.903	1.44	1.349	1.84	2.038	0.794	0.743	1.015	1.123	0.551	1	1	1	1	1	1	1	1	1	1						209.3		196	267.5	296.2	145.3	263.6	3.71		5.78	5.62	4.91	34.94			High	3.041e-05	1.203e-05	4.11
High	[K].QYEEFYVGLEGSFGSK.[H]	1xTMTpro [K16]; 1xTMTpro [N-Term]	9.01988e-08	3.48018e-05	1	2	15	P25205	P25205 [94-109]		0	2448.26	3.462	2.115	0.611	2.598	0.75	1.228	2.552	0.737	1.207	0.983	1.855	0.536	0.877	0.714	0.727	0.0189938	1	1	1	1	1	1	1	1	1	1	1	1	1	1	838.4	828.9	242.2	396.4	322.8	328.5	452	49.93	10.33	28.31	30.17	54.4	47.61	49.37		High	3.041e-05	5.189e-08	4.03
High	[K].TGQATVASGIPAGWMGLDCGPESSK.[K]	1xCarbamidomethyl [C19]; 1xTMTpro [K25]; 1xTMTpro [N-Term]	1.98987e-09	3.48018e-05	1	2	2	P00558	P00558 [298-322]		0	3085.56	0.881	1.05	1.192	0.744	0.844	0.708	1.024	1.161	0.974	1.376	1.551	1.759	1.476	2.085	1.515					1			1		1		0.651905		0.527991	1	58.7		66.6	55.9	78.9	57.4	37.9			19.2		20.82	38.94	28.77		High	2.583e-05	1.265e-10	6.55
High	[R].QYETPFEGNLINQEIMLK.[R]	1xTMTpro [K18]; 1xTMTpro [N-Term]	1.25998e-05	3.48018e-05	1	4	1	Q12923	Q12923 [464-481]		0	2775.49	0.767	0.733	0.956	0.829	1.08	1.13	0.829	1.081	1.131	1.001	0.604	0.787	0.823	0.729	0.728					1			1		1		0.885702		0.857587	0.928782	92.3		120.3	125.8	111.3	111.3	152.7			10.83		10.35	22.21	5.92		High	2.583e-05	2.178e-06	5.13
High	[K].QYTGINAISK.[K]	1xTMTpro [K10]; 1xTMTpro [N-Term]	5.81334e-05	3.48018e-05	1	1	8	P61158	P61158 [255-264]		0	1703	0.243	1.175	4.833	0.744	3.061	0.633	1.081	4.447	0.92	1.453	0.255	1.047	0.217	0.342	0.236	1	1	0.628466	1	1	1	1	1	1	1	1	1	1	1	1	324.4		1334.5	276.1	435.9	300.1	1274	62.37		45.46	64	59.43	78.57	73.66		High	2.583e-05	1.211e-05	3.54
High	[K].QYSPLLAAFTTQGQSELTLLLK.[I]	1xTMTpro [K22]; 1xTMTpro [N-Term]	5.54362e-09	3.48018e-05	1	3	2	Q7L1Q6-1	Q7L1Q6-1 [323-344]		0	3030.74	1.157	0.909	0.786	0.883	0.764	0.971	1.173	1.014	1.29	1.328	0.918	0.794	1.01	1.04	0.783					1			1		1		1		1	1	210.5		181.9	231.4	238.3	179.4	229.2			12.64		25.25	15.3	3.32		High	2.583e-05	3.962e-10	8.3
High	[R].QYQLLFTQGSGENK.[E]	1xTMTpro [K14]; 1xTMTpro [N-Term]	2.62882e-07	3.48018e-05	1	4	9	Q8TCT9-1	Q8TCT9-1 [137-150]		0	2221.21	0.345	1.274	3.687	1.196	3.461	0.939	1.475	4.268	1.158	1.233	0.549	1.589	0.431	0.459	0.372	1	1	1	1	1	1	1	1	1	1	1	1	1	1	1	415.3	928	1202.2	326.1	347.4	281.7	756.6	88.38		37.78	123.78	99.9	99.56	73.52		High	2.583e-05	2.911e-08	4.99
High	[K].TGPAAAQVQVGK.[Q]	1xTMTpro [K12]; 1xTMTpro [N-Term]	1.31794e-05	3.48018e-05	1	8	3	Q13428-3	Q13428-3 [459-470]		0	1735.04	0.766	1.078	1.408	0.936	1.222	0.868	0.797	1.041	0.739	0.852	0.848	1.107	0.786	0.906	1.064					1			1		1		1		1	1	799.5		1043.8	741.4	854	1002.7	942.8			17.43		3.38	6.22	4.62		High	2.583e-05	2.294e-06	4.32
High	[R].QYQDFLEDLEEDEAIR.[K]	1xTMTpro [N-Term]	2.52694e-05	3.48018e-05	1	1	3	Q96D46	Q96D46 [438-453]		0	2317.12																																													No Quan Values	High	4.251e-05	1.333e-06	3.51
High	[R].QYQATGFLWEQYSDR.[D]	1xTMTpro [N-Term]	6.9371e-07	3.48018e-05	1	2	3	Q13724-1	Q13724-1 [798-812]		0	2196.07																																													No Quan Values	High	3.041e-05	3.769e-07	3.1
High	[K].QYQAGQTVTCFLK.[K]	1xCarbamidomethyl [C10]; 1xTMTpro [K13]; 1xTMTpro [N-Term]	3.11689e-06	3.48018e-05	1	1	5	Q14690	Q14690 [1145-1157]		0	2152.17	1.172	0.993	0.847	1.174	1.002	1.182	1.498	1.278	1.508	1.276	1.616	1.379	1.627	1.377	1.079					1			1		1		1		1	1	665.1		567.4	669.6	566.4	444	411.4			16.47		22	4.48	2.92		High	2.583e-05	4.581e-07	5.41
High	[K].QYPISLVLAPTR.[E]	1xTMTpro [N-Term]	1.07639e-05	3.48018e-05	1	5	9	O00571	O00571 [265-276]		0	1661.99	1.488	1.269	0.853	1.065	0.716	0.839	1.074	0.722	0.847	1.009	1.416	0.952	1.116	1.33	1.318	1	1	1	1	0.978177	1	1	1	1	1	1	1	1	1	1	499.9	465.2	335.9	393.9	469.3	465.3	352.9	21.25	27.18	9.42	33.07	37.86	33	38.3		High	3.041e-05	8.977e-06	3.93
High	[K].QYPEFPWTDVQAEIFR.[A]	1xTMTpro [N-Term]	1.07156e-05	3.48018e-05	1	1	3	Q14166	Q14166 [538-553]		0	2330.18		0.01	0.01	0.01	0.01	1.155	0.01	0.01	0.988	0.855	0.01	0.01	0.535	0.463	0.541						1			1	1			0.759115	0.434053	0.727255				306.8	265.5	310.6	573.7				34.98	37.73	32.28	22.04		High	4.251e-05	4.321e-07	3.68
High	[R].TGPAATTLPDGAAAESLVESSEVAVIGFFK.[D]	1xTMTpro [K30]; 1xTMTpro [N-Term]	2.38856e-06	3.48018e-05	1	1	2	P07237	P07237 [133-162]		0	3543.91	0.704	0.784	1.113	1.204	1.709	1.535	0.888	1.261	1.132	0.738	2.221	3.154	2.833	1.845	2.502	1	1	1	1	1	1	1	1	1	1						68	14.1	96.6	86.8	56.5	76.6	30.6	11.26		7.52	30.65	24.14	17.23			High	3.041e-05	1.258e-06	4
High	[K].QYNGVPLDGRPMNIQLVTSQIDAQR.[R]	1xTMTpro [N-Term]	2.79709e-06	3.48018e-05	1	1	5	Q86V81	Q86V81 [165-189]		0	3117.64	0.302	0.69	2.282	1.156	3.824	1.676	1.06	3.507	1.537	0.917	0.435	1.44	0.631	0.377	0.411	1	1	1	1	1	1	1	1	1	1	1	1	1	1	1	112.1		370.8	162.5	97	105.7	257.5	97.09		45.24	67.15	82.05	67.33	14.6		High	2.583e-05	4.071e-07	3.78
High	[K].TGPQLLELSPGEGFSIQEK.[Y]	1xTMTpro [K19]; 1xTMTpro [N-Term]	1.91363e-05	3.48018e-05	1	3	1	Q03001-7	Q03001-7 [6000-6018]		0	2638.46	0.943	1.186	1.257	1.012	1.073	0.854	0.984	1.043	0.83	0.972	1.195	1.267	1.008	1.181	1.215					1			1		1		1		1	1	130.6		138.4	110.1	129	132.7	109.2			13.79		9.06	4.12	33.01		High	2.583e-05	3.477e-06	5.57
High	[K].TGNLGNVVHIER.[F]	1xTMTpro [N-Term]	2.85331e-08	3.48018e-05	1	1	9	Q6P5R6	Q6P5R6 [48-59]		0	1612.91	1.622	0.731	0.451	0.789	0.487	1.08	0.822	0.507	1.125	1.042	1.055	0.651	1.444	1.338	1.283	1	1	1	1	1	1	1	1	1	1	1	1	1	1	1	1313.7	1036.9	810.1	1797.6	1665.1	1597.7	1244.8	14.66		41.3	31.27	37.47	46.48	69.8		High	3.041e-05	1.692e-08	5.61
High	[R].QYMEGFNDELEAFK.[E]	1xTMTpro [K14]; 1xTMTpro [N-Term]	2.8352e-06	3.48018e-05	1	1	2	Q16543	Q16543 [247-260]		0	2329.17																																													No Quan Values	High	4.251e-05	7.593e-08	3.56
High	[K].QYISAVQMYENCLR.[K]	1xCarbamidomethyl [C12]; 1xTMTpro [N-Term]	7.04894e-06	3.48018e-05	1	1	1	Q6PD62	Q6PD62 [696-709]		0	2079.03																																													No Quan Values	High	4.251e-05	2.501e-07	3.08
High	[R].QYLQEVGYTDTILDVK.[S]	1xTMTpro [K16]; 1xTMTpro [N-Term]	6.18542e-06	3.48018e-05	1	2	3	O43815	O43815 [164-179]		0	2493.37	100	1.656	0.01	1.747	0.01	1.055	1.396	0.01	0.843	0.799	1.916	0.01	1.157	1.097	1.373		1		1		1	1		1	1	1		1	1	1	271.4	256.5		163.9	155.4	194.4	141.7	32.07	23.9		6	7.03	5.6	0.47		High	6.274e-05	8.643e-06	3.68
High	[K].TGPSAAQAGK.[Q]	1xTMTpro [K10]; 1xTMTpro [N-Term]	6.35038e-05	3.48018e-05	1	8	7	Q13428-3	Q13428-3 [919-928]		0	1495.87	0.912	1.335	1.463	1.111	1.218	0.832	1.062	1.165	0.796	0.956	1.298	1.423	0.973	1.169	1.222					1			1		1		0.226527		1	1	1343.8		1473.4	1006.9	1210	1265.2	1035.1			9.85		13.53	8.94	5.37		High	2.583e-05	1.346e-05	3.11
High	[R].QYLPGNEQGVACSGSDPSWK.[C]	1xCarbamidomethyl [C12]; 1xTMTpro [K20]; 1xTMTpro [N-Term]	2.7224e-06	3.48018e-05	1	1	2	O76071	O76071 [223-242]		0	2788.39	1.037	1.088	1.049	1.424	1.374	1.31	0.997	0.962	0.917	0.7	1.051	1.014	0.967	0.738	1.054	1	1	1	1	1	1	1	1	1	1						85.7		82.6	78.8	60.2	85.9	81.5	0.74		22.73	25.69	68.4	21.96			High	2.583e-05	3.94e-07	5.66
High	[K].QYLLNLIDTPGHVDFSYEVSR.[S]	1xTMTpro [N-Term]	3.29012e-05	3.48018e-05	1	1	2	Q8N442	Q8N442 [133-153]		0	2770.44																																													No Quan Values	High	3.041e-05	1.617e-05	2.95
High	[K].QYIGPPSAAAIFK.[I]	1xTMTpro [K13]; 1xTMTpro [N-Term]	2.56113e-05	3.48018e-05	1	1	1	Q15645	Q15645 [317-329]		0	1971.16	1.08	0.702	0.65	0.827	0.765	1.178	0.872	0.807	1.241	1.054	1.119	1.036	1.595	1.354	1.285					0.594425			1		1		1		0.587105	0.98437	208.6		193.1	297.1	252.3	239.3	186.3			7.81		11.13	2.68	21.47		High	2.583e-05	4.809e-06	4.37
High	[R].QYLEELQSVQR.[E]	1xTMTpro [N-Term]	1.98359e-05	3.48018e-05	2	3	7	Q6WCQ1; Q6WCQ1-2	Q6WCQ1 [808-818]; Q6WCQ1-2 [808-818]		0	1696.92	0.312	1.068	3.423	0.921	2.952	0.862	1.057	3.387	0.99	1.148	1.49	4.776	1.395	1.618	1.41	1	1	0.281971	1	0.466194	1	1	0.838343	1	1	1	0.229791	1	1	1	679.1	213.5	2177.2	636	737.6	642.8	455.8	20.47		40.74	18.92	43.89	52.22	106.49	Shared	High	4.251e-05	9.259e-06	2.46
High	[R].QYLDQQQYQSALFWADK.[V]	1xTMTpro [K17]; 1xTMTpro [N-Term]	6.38366e-06	3.48018e-05	1	3	1	Q13042	Q13042 [12-28]		0	2740.42	1.513	1.081	0.714	0.943	0.623	0.872	0.759	0.502	0.703	0.806	0.678	0.448	0.627	0.719	0.892	1	1	1	1	1	1	1	1	1	1	1	1	1	1	1	57.5		38	53.2	61	75.7	84.9	34.15		51.57	3.38	96	29.87	131.48		High	3.041e-05	3.269e-06	3.16
High	[K].QYIATIHSR.[L]	1xTMTpro [N-Term]	7.98231e-05	3.48018e-05	1	1	3	Q92621	Q92621 [305-313]		0	1392.79	3.146	2.05	0.652	2.3	0.731	1.122	2.854	0.907	1.392	1.241	1.939	0.616	0.946	0.843	0.679	0.876059	1	1	1	1	1	1	1	1	1	1	1	1	1	1	925.7	747	294.3	451.5	402.5	324.3	477.4	32.76	64.1	25.06	37.67	33.69	38.54	122.4		High	6.274e-05	5.257e-05	3.76
High	[K].TGQAAELGGLLK.[Y]	1xTMTpro [K12]; 1xTMTpro [N-Term]	5.35461e-06	3.48018e-05	1	2	3	O00231	O00231 [60-71]		0	1766.07	0.526	1.147	2.18	1.107	2.104	0.965	0.916	1.74	0.798	0.827	0.466	0.886	0.406	0.421	0.509	0.785647	1	0.908827	1	0.909159	1	1	1	1	1	0.278286	1	0.51344	0.289224	0.656244	861.1	623	1636	750.5	777.7	940.1	1846.4	30.97	11.2	30.53	21.92	34.55	24.14	49.84		High	2.583e-05	1.463e-06	4.05
High	[R].QYGDESTLAFQQAR.[Y]	1xTMTpro [N-Term]	1.00437e-06	3.48018e-05	1	4	1	P42356	P42356 [1923-1936]		0	1917.96	0.917	1.169	1.275	1.178	1.284	1.007	1.134	1.237	0.97	0.963	1.107	1.207	0.946	0.94	0.975					1			1		1		1		1	1	313.6		341.9	268.2	266.3	276.4	283.4			23.55		14.85	9.14	7.48		High	2.583e-05	1.301e-07	3.29
High	[R].QYFPNDEDQVGAAK.[A]	1xTMTpro [K14]; 1xTMTpro [N-Term]	1.88907e-06	3.48018e-05	1	3	5	P13674-2	P13674-2 [119-132]		0	2190.13	1.784	1.541	0.864	0.9	0.504	0.584	1.003	0.562	0.651	1.114	1.519	0.851	0.985	1.687	1.514	0.314773	1	1	1	0.342285	1	1	0.694441	1	1	0.895362	1	1	0.750628	1	211.3	176.6	118.4	137.1	234.8	210.7	139.2	34.86	15.48	21.63	10.83	35.46	30.78	27.62		High	2.583e-05	2.622e-07	4.29
High	[R].QYIVAEFEQGHQFLR.[E]	1xTMTpro [N-Term]	1.43454e-06	3.48018e-05	1	1	3	Q12899	Q12899 [186-200]		0	2169.14	1.132	0.684	0.604	0.812	0.717	1.188	0.765	0.676	1.118	0.942	1.266	1.118	1.851	1.558	1.655	1	1	0.417984	1	1	1	1	0.893264	1	1						194.3	80.7	171.6	284.1	239.2	254	153.5	13.07		30.28	8.72	4.96	11.72			High	2.583e-05	3.365e-07	4.77
High	[K].QVELALWDTAGQEDYDR.[L]	1xTMTpro [N-Term]	1.71023e-12	3.48018e-05	3	3	43	P08134; P62745; P61586	P08134 [52-68]; P62745 [52-68]; P61586 [52-68]		0	2313.13	22.483	0.602	0.027	0.78	0.035	1.296	0.556	0.025	0.923	0.713	0.98	0.044	1.628	1.256	1.763	0.416755	1	0.0787277	1	0.150029	1	1	0.142389	1	1	1	0.275213	1	1	1	1471.5	2351.3	65.4	2443.3	1885.8	2645.8	1500.9	50.55	18.06	157.41	71.45	85.96	89.64	79.33	Shared	High	4.251e-05	5.435e-12	5.43
High	[R].SALLDSDEPLVYFYDDVTTLYEGFQR.[G]	1xTMTpro [N-Term]	1.04426e-10	3.48018e-05	1	3	4	P33121	P33121 [73-98]		0	3360.65																																													No Quan Values	High	3.041e-05	7.231e-11	5.52
High	[K].SALLQEATDCLILLDR.[C]	1xCarbamidomethyl [C10]; 1xTMTpro [N-Term]	2.83885e-05	3.48018e-05	1	1	1	Q6NXR4	Q6NXR4 [452-467]		0	2135.17																																													No Quan Values	High	4.251e-05	1.555e-06	3.35
High	[K].SEEGPGWTILR.[D]	1xTMTpro [N-Term]	1.74929e-05	3.48018e-05	1	1	4	Q9Y3B9	Q9Y3B9 [240-250]		0	1548.83	1.445	1.251	0.866	1.314	0.909	1.05	1.863	1.289	1.489	1.418	2.163	1.497	1.729	1.646	1.161					1			1		1		1		1	1	1773.5		1227	1417.6	1349.9	952.1	819.9			25.49		26.76	9.34	5.74		High	3.041e-05	8.735e-06	2.88
High	[K].SEEGNVSAPGPESK.[Q]	1xTMTpro [K14]; 1xTMTpro [N-Term]	2.22222e-06	3.48018e-05	1	3	1	Q03164	Q03164 [1271-1284]		0	1996.05	0.88	0.849	0.965	0.822	0.934	0.968	0.875	0.994	1.03	1.064	0.486	0.553	0.573	0.592	0.556	1	1	1	1	1	1	1	1	1	1	0.835479	1	1	1	1	201.4	652.3	228.9	237.2	244.9	230.2	414	2.67		25.44	21.83	16.81	5.39	62.03		High	3.041e-05	1.17e-06	3.72
High	[K].SEEGGDGDEK.[D]	1xTMTpro [K10]; 1xTMTpro [N-Term]	4.55241e-06	3.48018e-05	1	6	6	P20020	P20020 [338-347]		0	1630.81	5.422	1.348	0.249	2.067	0.381	1.533	1.315	0.243	0.976	0.636	4.043	0.746	2.999	1.956	3.074	0.790738	1	0.516014	1	1	1	1	0.712555	1	1	1	1	1	1	1	437.4	364	80.7	324.5	211.7	332.6	108.2	46.62	10.45	114.89	79.05	92.56	81.24	104.45		High	4.251e-05	1.415e-07	2.64
High	[K].SEEETSPLVTHQNPAGPVASAPELESK.[E]	1xTMTpro [K27]; 1xTMTpro [N-Term]	9.44275e-09	3.48018e-05	1	2	1	P43007-1	P43007-1 [502-528]		0	3412.77	1.095	1.156	1.056	1.388	1.268	1.201	1.265	1.155	1.093	0.911	2.262	2.066	1.956	1.629	1.789	1	1	1	1	1	1	1	1	1	1						217.6		198.7	188.2	156.8	172.1	96.2	0.74		3.18	11.29	27.27	10.37			High	3.041e-05	5.788e-09	3.96
High	[K].SEEESAETTK.[E]	1xTMTpro [K10]; 1xTMTpro [N-Term]	2.12419e-06	3.48018e-05	1	1	10	Q9NVP1	Q9NVP1 [136-145]		0	1718.89	1.451	0.805	0.555	0.921	0.634	1.144	0.827	0.57	1.027	0.898	0.876	0.604	1.089	0.952	1.06	1	1	1	1	0.743102	1	1	1	1	1	1	1	1	1	1	954.2	705.2	657.5	1185.2	1036.4	1154.1	1088.7	23.91	9.5	35.37	34.52	47.25	51.22	82.54		High	4.251e-05	3.635e-07	3.22
High	[K].SEEEQSSSSVK.[K]	1xTMTpro [K11]; 1xTMTpro [N-Term]	7.29578e-08	3.48018e-05	2	4	14	P07910-2; P07910-1	P07910-2 [220-230]; P07910-1 [233-243]		0	1804.94	0.94	0.761	0.809	0.973	1.035	1.279	0.736	0.783	0.968	0.757	0.558	0.593	0.733	0.573	0.758	1	1	1	1	1	1	1	1	1	1	0.110568	0.441466	1	0.455875	1	1414.4	1187.3	1504.1	1859	1453.4	1920.6	2534.8	14.41	39.99	43.58	34.09	79.85	46.89	48.74	Shared	High	4.251e-05	6.428e-10	3.75
High	[R].SEEELLVIFNK.[K]	1xTMTpro [K11]; 1xTMTpro [N-Term]	4.5183e-07	3.48018e-05	1	1	21	Q9NX58	Q9NX58 [350-360]		0	1929.12	1.439	1.534	1.066	1.237	0.86	0.806	1.776	1.234	1.157	1.435	1.954	1.358	1.274	1.579	1.101	1	1	1	1	1	1	1	1	1	1	1	1	1	1	1	1477.6	1142.7	1026.9	963.2	1194.4	832.2	756.2	39.03	20.68	38.89	44.65	23.01	44.63	47.9		High	3.041e-05	2.49e-07	4.06
High	[R].SEEEEEEEEEEEEEQPR.[R]	1xTMTpro [N-Term]	4.03911e-08	3.48018e-05	1	2	1	Q5TAQ9-1	Q5TAQ9-1 [99-115]		0	2469.02		0.01	0.01	0.01	0.01	0.955	0.01	0.01	0.642	0.672	0.01	0.01	0.849	0.89	1.323						1			1	1			1	1	1				194.8	204	303.4	229.3				12.84	19.3	34.78	15.92		High	4.251e-05	2.976e-10	3.94
High	[R].SEEEASSTEKPTK.[A]	2xTMTpro [K10; K13]; 1xTMTpro [N-Term]	1.39101e-05	3.48018e-05	1	1	1	Q9UGY1	Q9UGY1 [134-146]		0	2335.28	1.347	1.398	1.038	1.514	1.125	1.083	1.807	1.342	1.292	1.193	2.911	2.162	2.082	1.922	1.611					1			1		1		0.479443		0.812294	1	242.7		180.2	173.5	160.2	134.3	83.4			24.28		26.83	16.38	25.16		High	2.583e-05	2.438e-06	2.54
High	[R].SEDYVDIVQGR.[R]	1xTMTpro [N-Term]	5.07264e-06	3.48018e-05	1	2	2	Q02809	Q02809 [431-441]		0	1584.82																																													No Quan Values	High	4.251e-05	1.629e-07	3.02
High	[R].SEDYVDIVQGNR.[V]	1xTMTpro [N-Term]	4.28015e-05	3.48018e-05	1	3	3	O00469-1	O00469-1 [441-452]		0	1698.86	0.779	0.794	1.019	0.739	0.948	0.93	0.793	1.017	0.998	1.072	0.909	1.167	1.145	1.23	1.147	1	1	1	1	1	1	1	1	1	1	1	1	1	0.870768	1	189.6	158	243.3	238.7	256.5	239.2	208.6	30.96	8.58	16.39	35.87	43.82	41.05	27.57		High	2.583e-05	8.596e-06	3.43
High	[K].SEDVWLEAAR.[L]	1xTMTpro [N-Term]	1.58468e-05	3.48018e-05	1	2	3	O94906-1	O94906-1 [342-351]		0	1479.78		0.01	0.01	0.01	0.01	0.978	0.01	0.01	0.771	0.788	0.01	0.01	0.922	0.942	1.196						1			1	1			1	1	1				1242.3	1270.3	1612.1	1348				31.39	33.91	25.85	22.46		High	4.251e-05	7.209e-07	2.62
High	[K].SEDVPYTAALTAVRPSR.[V]	1xTMTpro [N-Term]	6.54953e-05	3.48018e-05	1	1	1	Q15904	Q15904 [212-228]		0	2137.16																																													No Quan Values	High	2.583e-05	1.393e-05	1.83
High	[R].SEDTTGPITGLALTSVNK.[F]	1xTMTpro [K18]; 1xTMTpro [N-Term]	5.6408e-08	3.48018e-05	1	3	7	Q92538	Q92538 [74-91]		0	2412.35	6.192	6.34	1.024	8.464	1.367	1.335	6.447	1.041	1.017	0.762	2.141	0.346	0.338	0.253	0.332	1	1	1	1	1	1	1	1	1	1	1	1	1	1	1	933	952.8	150.7	147.2	110.2	144.7	435.8	52.56	10.91	1.53	80.34	94.41	86.39	67.17		High	3.041e-05	3.283e-08	4.98
High	[K].SEDSTKDDIDLDALAAEIEGAGAAK.[E]	2xTMTpro [K6; K25]; 1xTMTpro [N-Term]	6.46745e-10	3.48018e-05	1	1	7	O60841	O60841 [9-33]		1	3417.81	1.119	1.083	0.968	0.624	0.558	0.576	1.224	1.094	1.13	1.96	1.1	0.983	1.016	1.762	0.899	1	1	1	1	1	1	1	1	1	1	1	1	1	1	1	146	19.5	130.5	134.8	233.9	119.3	132.7	7.3		20.45	17.93	34.55	31.29	96.66		High	3.041e-05	4.253e-10	4.88
High	[K].SEDPPGQEAGSEEEGSSASGLAK.[V]	1xTMTpro [K23]; 1xTMTpro [N-Term]	1.22601e-07	3.48018e-05	1	1	4	O75153	O75153 [654-676]		0	2827.37	0.848	0.548	0.646	0.468	0.552	0.855	0.478	0.563	0.872	1.02	0.246	0.291	0.45	0.526	0.516	1	1	1	1	1	1	1	1	1	1	0.164789	0.420055	0.944785	0.437261	1	37.3	296.2	44.1	68.2	79.8	78.2	151.6	9.44		49.25	56.6	39.27	46.64	17.94		High	3.041e-05	7e-08	4.1
High	[R].TFADCIQALLEQHQVLEVGGNTAR.[L]	1xCarbamidomethyl [C5]; 1xTMTpro [N-Term]	4.99362e-08	3.48018e-05	1	2	3	Q12789-2	Q12789-2 [1779-1802]		0	2974.54	0.566	0.727	1.285	0.737	1.303	1.014	0.816	1.442	1.122	1.107	1.456	2.573	2.002	1.975	1.784	0.138056	1	0.977081	1	0.86909	1	1	0.687627	1	1						107.3	534.5	189.7	147.6	145.6	131.5	73.7	3.08		16.14	5.41	16.93	2.29			High	3.041e-05	2.926e-08	5.44
High	[R].SEDLLDYGPFR.[D]	1xTMTpro [N-Term]	7.57583e-06	3.48018e-05	1	1	25	P04843	P04843 [194-204]		0	1615.83	4.185	1.47	0.351	1.432	0.342	0.974	1.824	0.436	1.241	1.274	2.604	0.622	1.772	1.818	1.428	0.012035	1	0.288144	1	0.282263	1	1	0.620284	1	1	0.0729683	1	0.988815	0.782484	1	6955.3	10549.1	1661.9	4731.4	4856.3	3812.7	2670.6	46.34	41.71	35.35	51.47	62.94	50.96	56.88		High	4.251e-05	2.742e-07	3.18
High	[R].TFADFLVYEFSTSAGGQQLNK.[C]	1xTMTpro [K21]; 1xTMTpro [N-Term]	1.09102e-05	3.48018e-05	1	5	3	Q9ULK4	Q9ULK4 [825-845]		0	2931.54																																													No Quan Values	High	2.583e-05	1.852e-06	3.97
High	[R].SEDLIAEFAQVTNWSSCCLR.[V]	2xCarbamidomethyl [C17; C18]; 1xTMTpro [N-Term]	2.51281e-07	3.48018e-05	1	1	2	Q9NRG9-1	Q9NRG9-1 [136-155]		0	2690.29																																													No Quan Values	High	4.251e-05	3.232e-09	4.48
High	[R].SEDLDNSIDK.[T]	1xTMTpro [K10]; 1xTMTpro [N-Term]	2.23897e-05	3.48018e-05	1	1	1	Q9UQE7	Q9UQE7 [880-889]		0	1743.93		0.01	0.01	0.01	0.01	1.211	0.01	0.01	1.211	1.001	0.01	0.01	1.08	0.892	0.892						1			1	1			1	1	1				314.7	259.9	259.8	291.3				42.83	39.6	10.49	22.02		High	4.251e-05	1.137e-06	2.49
High	[K].SEDIASQSNK.[E]	1xTMTpro [K10]; 1xTMTpro [N-Term]	4.49478e-05	3.48018e-05	1	2	4	Q8IWR0	Q8IWR0 [829-838]		0	1686.92	1.73	0.438	0.253	0.466	0.269	1.063	0.436	0.252	0.995	0.936	0.416	0.24	0.948	0.892	0.953			0.510293		0.761713	1		1	1	1		0.90174	1	1	1	236.8		136.9	540.3	508.4	543.3	570			15.95	52.05	53.26	58.74	58.6		High	2.583e-05	9.085e-06	3.54
High	[K].SEDKESLTEDASK.[T]	2xTMTpro [K4; K13]; 1xTMTpro [N-Term]	8.97926e-08	3.48018e-05	1	4	4	Q9BXW9-1	Q9BXW9-1 [10-22]		1	2351.28	5.776	4.765	0.825	9.066	1.57	1.903	5.141	0.89	1.079	0.567	26.049	4.51	5.467	2.873	5.067	0.00989181	0.0302299	1	0.00222591	1	1	0.0180992	1	1	1						3001.7		519.7	630	331.1	583.9	115.2	11.86		19.4	31.83	13.09	10.03			High	3.041e-05	5.177e-08	3
High	[K].TFAELEVVLQPER.[R]	1xTMTpro [N-Term]	7.01725e-06	3.48018e-05	1	1	3	O95625	O95625 [58-70]		0	1835.02																																													No Quan Values	High	3.041e-05	3.584e-06	4.04
High	[K].SEDGTPAEDGTPAATGGSQPPSMGR.[K]	1xOxidation [M23]; 1xTMTpro [N-Term]	3.2354e-07	3.48018e-05	1	2	2	Q9BQG0	Q9BQG0 [1186-1210]		0	2693.23	1.423	1.49	1.047	1.054	0.74	0.707	1.089	0.766	0.731	1.034	1.069	0.751	0.717	1.014	0.981	1	1	1	1	1	1	1	1	1	1						63.4	124	44.6	42.6	60.2	58.2	59.3	22.48		14.24	7.84	7.65	32.32			High	4.251e-05	4.129e-08	3.59
High	[K].SEEIKDTILQTVDLVSQETGEK.[E]	2xTMTpro [K5; K22]; 1xTMTpro [N-Term]	1.53561e-05	3.48018e-05	1	2	2	Q9H2G2-1	Q9H2G2-1 [488-509]		1	3374.87	0.636	0.834	1.311	0.733	1.152	0.879	0.612	0.962	0.734	0.835	0.499	0.784	0.598	0.68	0.815	1	1	1	1	1	1	1	1	1	1	0.369419	1	0.888635	0.999196	1	51.1		80.3	61.3	69.7	83.5	102.5	8.77		22.61	25.41	9.65	21.29	22.29		High	3.041e-05	7.677e-06	3.13
High	[K].SEDGTPAEDGTPAATGGSQPPSMGR.[K]	1xTMTpro [N-Term]	5.05588e-13	3.48018e-05	1	2	9	Q9BQG0	Q9BQG0 [1186-1210]		0	2677.23	1.384	1.26	0.911	1.527	1.104	1.212	1.212	0.876	0.961	0.793	1.865	1.348	1.48	1.221	1.539	1	1	1	1	1	1	1	1	1	1	0.336005	1	1	1	0.691113	258.8	197.6	187	205.3	169.4	213.5	138.7	59.46	7.71	18.15	59.55	59.05	52.75	32.02		High	3.041e-05	4.052e-13	6.14
High	[K].SEEMQTVQQEQLLQETQALQQSFLSEK.[D]	1xTMTpro [K27]; 1xTMTpro [N-Term]	1.28863e-05	3.48018e-05	1	9	1	Q15149-1	Q15149-1 [2610-2636]		0	3788.95	1.008	1.175	1.166	0.953	0.946	0.811	1.001	0.993	0.852	1.05	1.336	1.326	1.137	1.402	1.335					1			1		1		1		1	1	80.9		80.3	68.9	84.9	80.9	60.6			29.34		13.36	0.03	39.02		High	2.583e-05	2.236e-06	4.06
High	[K].TEYEEAQDAIVK.[E]	1xTMTpro [K12]; 1xTMTpro [N-Term]	6.60112e-07	3.48018e-05	1	2	2	P43246-1	P43246-1 [568-579]		0	2004.08	1.174	1.106	0.942	1.089	0.928	0.985	0.907	0.773	0.82	0.833	1.174	1.001	1.062	1.079	1.295	0.640966	1	1	1	1	1	1	1	1	1	0.725502	1	1	1	0.990566	301.9	367.7	257.3	273.1	277.3	332.9	257.1	22.25	13.15	11.24	23.04	13.11	8.59	15.48		High	2.583e-05	1.193e-06	3.92
High	[K].SEGSLAYVK.[G]	1xTMTpro [K9]; 1xTMTpro [N-Term]	4.84745e-05	3.48018e-05	1	1	6	Q96KP1	Q96KP1 [198-206]		0	1561.91	3.314	2.473	0.746	2.781	0.839	1.125	2.5	0.755	1.011	0.899	2.332	0.704	0.943	0.839	0.933	0.0178456	0.057087	1	0.0022943	1	1	0.0249794	1	1	1	0.262628	1	1	0.839698	1	1260.7	938.2	380.4	509.8	453.3	504.2	540.6	17.2	5.33	9.59	17.08	25.62	10.67	77.53		High	6.274e-05	3.744e-05	2.59
High	[R].TEVNGFDPLFNAITGLNGSGK.[S]	1xTMTpro [K21]; 1xTMTpro [N-Term]	2.84429e-10	3.48018e-05	1	2	9	O95347-1	O95347-1 [18-38]		0	2759.49	1.673	1.161	0.694	1.514	0.905	1.304	1.135	0.679	0.978	0.75	2.164	1.294	1.863	1.429	1.906	0.327398	1	1	1	1	1	1	1	1	1	0.323729	1	1	1	1	435.7	348.7	260.5	375.2	287.7	383.8	201.4	34.33	63.46	19.42	14.36	20.83	20.37	107.13		High	3.041e-05	1.912e-10	5.32
High	[R].SEGGGTGESSQGGTSK.[R]	1xTMTpro [K16]; 1xTMTpro [N-Term]	1.48805e-05	3.48018e-05	1	1	1	Q9H6E5	Q9H6E5 [644-659]		0	2034.02	0.576	0.897	1.558	1.012	1.756	1.127	0.737	1.28	0.822	0.729	0.712	1.236	0.794	0.704	0.966	1	1	1	1	1	1	1	1	1	1						101	25.8	175.4	112.6	99.9	137	141.8	7.3		67.86	51.48	23.3	17.4			High	3.041e-05	7.468e-06	3.76
High	[K].SEGGEDYTGATVIEPLK.[G]	1xTMTpro [K17]; 1xTMTpro [N-Term]	2.52765e-09	3.48018e-05	1	1	6	P28340	P28340 [575-591]		0	2374.26	100	0.767	0.01	1.22	0.01	1.59	0.978	0.01	1.275	0.802	1.034	0.01	1.348	0.848	1.058		1		1		1	1		1	1	1		0.743836	1	1	283	266.9		368.9	232.1	289.3	273.6	15.67	8.6		43.42	36.5	19.8	18.27		High	4.251e-05	8.006e-12	4.14
High	[K].TEVNSGFFYK.[ST]	1xTMTpro [K10]; 1xTMTpro [N-Term]	3.23142e-06	3.48018e-05	1	4	14	P40227-1	P40227-1 [242-251]		0	1799.98	0.603	0.783	1.298	0.998	1.654	1.274	0.418	0.694	0.534	0.419	0.553	0.917	0.707	0.555	1.323	0.889117	1	1	1	1	1	1	1	1	1	1	1	1	1	1	842.3	592.4	1396.2	1075.8	844.1	2013	1522	60.81	36.42	34.44	88.25	49.87	30.63	28.42		High	3.041e-05	1.685e-06	3.48
High	[K].SEGETIMSSSMGK.[R]	1xTMTpro [K13]; 1xTMTpro [N-Term]	3.17364e-06	3.48018e-05	1	2	2	P48444	P48444 [244-256]		0	1952	2.069	2.039	0.985	2.077	1.004	1.019	1.623	0.784	0.796	0.781	2.111	1.02	1.035	1.016	1.301	0.445352	1	1	0.34786	1	1	1	1	1	1						1131.5		546.8	554.8	544.7	697.2	536.1	3.55		36.56	12.31	25.87	9.3			High	3.041e-05	1.66e-06	3.04
High	[R].SEGEGEAASADDGSLNTSGAGPK.[S]	1xTMTpro [K23]; 1xTMTpro [N-Term]	6.01281e-09	3.48018e-05	1	2	1	Q9NWV8	Q9NWV8 [49-71]		0	2715.32	100	0.53	0.01	0.827	0.01	1.561	1.053	0.01	1.988	1.273	0.427	0.01	0.807	0.517	0.406		0.746418		1		1	1		1	1	0.0852043		1	0.349316	0.141973	60.6	68.5		114.4	73.3	57.6	141.9	22.41	10.82		11.53	8	33.54	15.18		High	6.274e-05	5.432e-08	4.04
High	[R].SEGDNIVVGDK.[V]	1xTMTpro [K11]; 1xTMTpro [N-Term]	1.75716e-05	3.48018e-05	1	1	1	Q14571-1	Q14571-1 [171-181]		0	1740.96	100	0.823	0.01	0.89	0.01	1.081	1.004	0.01	1.22	1.128	1.361	0.01	1.654	1.529	1.356		1		1		1	1		1	1	1		0.943934	1	1	341.8	376.4		415.3	384	340.5	251.1	28.41	13.06		3.09	12.65	6.44	6.76		High	6.274e-05	1.831e-05	2.81
High	[K].SEGDGTQDIVDK.[S]	1xTMTpro [K12]; 1xTMTpro [N-Term]	1.96736e-06	3.48018e-05	1	2	3	Q5UIP0	Q5UIP0 [1513-1524]		0	1871.98	0.777	0.617	0.794	0.588	0.756	0.952	0.559	0.719	0.905	0.951	0.72	0.927	1.167	1.226	1.289	1	1	1	1	1	1	1	1	1	1	1	1	1	1	1	123.9	148.8	159.5	200.8	210.9	221.8	172	23.55	14.56	11.18	67.02	44.52	44.94	44.91		High	4.251e-05	4.715e-08	3.26
High	[K].TEVQGEDGQVVLIK.[Q]	1xTMTpro [K14]; 1xTMTpro [N-Term]	1.35893e-06	3.48018e-05	1	1	2	P05423	P05423 [289-302]		0	2123.22																																													No Quan Values	High	4.251e-05	2.922e-08	3.55
High	[K].SEGALELADVSNELPGLK.[W]	1xTMTpro [K18]; 1xTMTpro [N-Term]	2.44904e-09	3.48018e-05	1	3	7	Q08J23	Q08J23 [339-356]		0	2450.36	0.923	1.55	1.678	1.143	1.238	0.737	0.937	1.015	0.605	0.82	1.129	1.223	0.729	0.988	1.205	1	1	1	1	1	1	1	1	1	1	1	1	1	1	1	376.1	379.6	407.4	242.7	329.2	401.4	333.1	47.76	12.96	38.57	53.45	53.69	50.88	39.69		High	2.583e-05	1.597e-10	4.93
High	[K].TEVSLTLTNK.[F]	1xTMTpro [K10]; 1xTMTpro [N-Term]	0.000115525	3.48018e-05	1	1	4	P46940	P46940 [1359-1368]		0	1714.02	100	0.56	0.01	0.694	0.01	1.238	0.677	0.01	1.209	0.976	0.717	0.01	1.279	1.033	1.058		0.716499		1		1	1		1	1	1		1	1	1	426.9	469.2		761.8	615.3	630.2	595.5	22.92	16.3		6.8	2.29	15.89	7.01		High	2.583e-05	2.673e-05	3.44
High	[K].SEFPTEADLEDFTEAAVDEDDEDEEEGEEVVEDR.[D]	1xTMTpro [N-Term]	1.32317e-13	3.48018e-05	1	5	6	Q06481	Q06481 [238-271]		0	4193.76																																													No Quan Values	High	6.274e-05	2.119e-11	6.6
High	[K].TEVVDSDGSVK.[D]	1xTMTpro [K11]; 1xTMTpro [N-Term]	1.2873e-06	3.48018e-05	1	1	2	Q9H845	Q9H845 [229-239]		0	1743.96	1.18	1.5	1.271	1.981	1.678	1.32	1.686	1.429	1.124	0.851	1.718	1.456	1.145	0.867	1.019	1	1	1	1	1	1	1	1	1	1	0.802298	1	1	1	1	577.4		489.2	384.9	291.5	342.4	336	17.74		4.54	26.25	26	14.4	46.61		High	4.251e-05	4.799e-08	3.07
High	[K].SEFIDLSEK.[I]	1xTMTpro [K9]; 1xTMTpro [N-Term]	7.31153e-05	3.48018e-05	1	5	4	Q9H9Y6-1	Q9H9Y6-1 [776-784]		0	1675.94	1.327	1.577	1.188	1.466	1.105	0.93	1.879	1.416	1.191	1.282	1.762	1.327	1.117	1.201	0.938	1	1	1	1	1	1	1	1	1	1	1	1	1	1	1	1013.1	1861.7	763.3	642.3	690.9	539.1	575.1	5.31		4.42	45.27	52.76	48.43	121.19		High	4.251e-05	5.427e-06	2.36
High	[K].SEFGEVFLAK.[A]	1xTMTpro [K10]; 1xTMTpro [N-Term]	0.000114533	3.48018e-05	1	5	4	Q13308-1	Q13308-1 [805-814]		0	1734.99	1.41	1.092	0.774	1.267	0.899	1.16	0.819	0.581	0.75	0.646	1.712	1.214	1.567	1.351	2.09	1	1	1	1	1	1	1	0.0632294	1	1	0.35713	1	0.51344	0.674254	0.0222726	303.7		215.3	278	239.6	370.9	177.4	20.12		22.46	12.04	17.68	7.86	25.38		High	2.583e-05	2.649e-05	2.97
High	[K].SEFEQNLSEK.[L]	1xTMTpro [K10]; 1xTMTpro [N-Term]	5.23527e-06	3.48018e-05	2	4	14	Q16891-2; Q16891	Q16891-2 [496-505]; Q16891 [507-516]		0	1818.97	1.117	1.387	1.243	1.091	0.977	0.786	0.963	0.862	0.694	0.883	1.086	0.973	0.783	0.996	1.128	1	1	1	1	1	1	1	1	1	1	1	1	1	1	1	1166	1179.5	1044.3	840.3	1069.2	1211	1073.2	19.53	4.19	20.28	72.01	79.35	68.94	25.06	Shared	High	4.251e-05	1.697e-07	2.78
High	[R].TEVWGLVLLSEEK.[R]	1xTMTpro [K13]; 1xTMTpro [N-Term]	6.58824e-06	3.48018e-05	1	1	8	Q9UNX4	Q9UNX4 [192-204]		0	2111.22	1.949	0.839	0.431	0.715	0.367	0.852	0.859	0.441	1.024	1.202	1.229	0.631	1.465	1.719	1.431	1	1	1	1	1	1	1	1	1	1	1	1	1	1	1	585.3	47.8	300.3	697.5	818.7	681.3	476.2	29.16		39.11	28.63	47.87	71.7	65.55		High	3.041e-05	3.366e-06	3.98
High	[K].TEWEALELTDHQWALDDVEEELMAK.[D]	1xTMTpro [K25]; 1xTMTpro [N-Term]	1.26307e-11	3.48018e-05	1	1	6	Q9P0I2	Q9P0I2 [220-244]		0	3609.79	2.17	2.479	1.143	1.812	0.835	0.731	2.195	1.012	0.885	1.212	3.261	1.503	1.315	1.8	1.486	1	1	1	1	1	1	1	1	1	1	0.829107	1	1	1	1	933.3	7004.3	430.1	376.4	515.1	425.2	286.2	0.65		38.43	18.39	38.45	16.58	91.34		High	3.041e-05	9.265e-12	5.28
High	[K].SEETNTEIVECILK.[R]	1xCarbamidomethyl [C11]; 1xTMTpro [K14]; 1xTMTpro [N-Term]	3.41113e-06	3.48018e-05	1	2	2	P46013	P46013 [893-906]		0	2273.22	1.089	1.07	0.983	1.069	0.981	0.999	1.024	0.94	0.957	0.958	1.205	1.107	1.126	1.128	1.177					1			1		1		1		1	1	131.4		120.7	122.8	122.9	128.3	109			20.71		7.55	7.94	38.14		High	2.583e-05	5.07e-07	3.43
High	[K].SEETNQQEVANSLAK.[L]	1xTMTpro [K15]; 1xTMTpro [N-Term]	2.48207e-05	3.48018e-05	1	1	2	O75165	O75165 [1566-1580]		0	2256.2	100	0.935	0.01	0.912	0.01	0.976	0.88	0.01	0.942	0.965	0.613	0.01	0.656	0.672	0.696		1		1		1	1		1	1	0.256736		0.756365	0.645397	0.881183	206.2	190.1		220.6	225.9	234.2	336.3	22.42	10.94		4.46	6.69	7.92	5.5		High	3.041e-05	1.231e-05	4.04
High	[K].SEEQLKEEGIEYK.[V]	2xTMTpro [K6; K13]; 1xTMTpro [N-Term]	3.29434e-07	3.48018e-05	1	3	2	P09622	P09622 [405-417]		1	2494.39	0.535	0.637	1.191	1.05	1.963	1.649	0.838	1.567	1.316	0.798	0.638	1.193	1.002	0.608	0.761	1	1	1	1	1	1	1	1	1	1						815.1		1523.6	1279.7	776	972.3	1277.2	6.46		33.89	48.27	17.62	26.89			High	3.041e-05	1.827e-07	4.03
High	[R].SEEPGAPLPVAVGTAEPGGSMK.[T]	1xTMTpro [K22]; 1xTMTpro [N-Term]	1.88057e-06	3.48018e-05	1	3	1	P53814-1	P53814-1 [437-458]		0	2689.44	0.895	1.05	1.173	0.955	1.067	0.909	0.866	0.967	0.824	0.907	0.629	0.702	0.599	0.659	0.726					1			1		1						47.8		53.4	45.5	50.1	55.2	76.1			29.64		3.49	21.71			High	2.583e-05	2.604e-07	4.13
High	[K].SEEPEVPDQEGLQR.[I]	1xTMTpro [N-Term]	4.69838e-06	3.48018e-05	1	4	3	Q9H2V7	Q9H2V7 [36-49]		0	1916.95	1.416	0.885	0.625	1.561	1.102	1.763	1.302	0.919	1.47	0.834	0.945	0.667	1.067	0.605	0.726	1	1	1	1	1	1	1	1	1	1	1	1	1	1	1	191.1	178.3	134.9	215.8	122.5	146.9	202.3	19.68	12.2	32.29	53.68	77.01	62.95	55.54		High	4.251e-05	7.055e-07	2.77
High	[K].SEEPAGQILSHLSSELK.[E]	1xTMTpro [K17]; 1xTMTpro [N-Term]	2.15314e-06	3.48018e-05	1	2	1	Q9UQ35	Q9UQ35 [1245-1261]		0	2433.35	1.145	0.909	0.794	0.868	0.758	0.955	1.195	1.043	1.314	1.377	0.784	0.684	0.862	0.903	0.656	1	1	1	1	1	1	1	1	1	1	1	1	1	1	1	124		108.3	136.5	143	103.8	158.3	4.29		23.52	23.76	27.96	21.45	39.29		High	3.041e-05	1.135e-06	3.71
High	[K].SEENEEPMETDQNAK.[E]	1xTMTpro [K15]; 1xTMTpro [N-Term]	8.13049e-08	3.48018e-05	1	1	6	P34932	P34932 [503-517]		0	2359.12	4.897	1.091	0.223	0.711	0.145	0.652	0.621	0.127	0.569	0.874	0.342	0.07	0.314	0.481	0.551	1	1	0.687777	1	0.676435	1	1	0.667806	1	1	1	0.158077	1	1	1	170.5	142.3	34.8	156.3	239.8	274.5	498.5	59.52	91.37	177.22	82.95	58.24	58.16	68.42		High	4.251e-05	7.376e-10	4.29
High	[K].TFAEPGPISNNDFLCIHGGVPPR.[K]	1xCarbamidomethyl [C15]; 1xTMTpro [N-Term]	1.62041e-06	3.48018e-05	1	3	1	Q8TEY7-1	Q8TEY7-1 [752-774]		0	2799.42																																													No Quan Values	High	2.583e-05	2.214e-07	5.23
High	[R].SEDGEIVSTPR.[L]	1xTMTpro [N-Term]	9.07139e-06	3.48018e-05	1	1	1	Q12769	Q12769 [949-959]		0	1493.78		0.01	0.01	0.01	0.01	0.7	0.01	0.01	0.782	1.116	0.01	0.01	0.838	1.197	1.072						1			1	1			1	1	1				898.7	1283.4	1149.6	1071.9				32.38	40.41	13.42	65.43		High	4.251e-05	3.47e-07	3.05
High	[K].SEDFSLPAYMDR.[R]	1xTMTpro [N-Term]	2.82568e-07	3.48018e-05	1	1	2	P13073	P13073 [30-41]		0	1734.83																																													No Quan Values	High	4.251e-05	3.749e-09	2.96
High	[K].TFAYTNHTVLPEALER.[W]	1xTMTpro [N-Term]	4.29924e-05	3.48018e-05	1	2	1	P06737-1	P06737-1 [372-387]		0	2166.15	0.813	0.913	1.123	0.767	0.944	0.841	0.953	1.172	1.044	1.242	0.716	0.88	0.784	0.933	0.751					1			1		1		1		1	1	54.8		67.4	60	71.4	57.5	76.6			19.16		13.63	2.35	15.77		High	2.583e-05	8.608e-06	4.87
High	[K].SDVWSFGILQTELVTK.[G]	1xTMTpro [K16]; 1xTMTpro [N-Term]	7.04894e-06	3.48018e-05	1	1	7	P07947	P07947 [453-468]		0	2431.37	0.799	1.038	1.298	0.904	1.13	0.871	0.866	1.083	0.834	0.958	0.531	0.664	0.512	0.588	0.613					1			1		1		0.809194		0.529438	0.744285	461.5		577.3	444.6	510.7	533.1	869.1			21.57		0.63	7.41	2.29		High	2.583e-05	1.141e-06	3.97
High	[K].SDVWSFGILLTELTTK.[G]	1xTMTpro [K16]; 1xTMTpro [N-Term]	4.31841e-05	3.48018e-05	1	2	1	P12931	P12931 [446-461]		0	2418.38	0.982	0.915	0.931	1.063	1.082	1.162	0.971	0.988	1.061	0.913	0.782	0.796	0.854	0.735	0.805					1			1		1		1		1	1	57		58	62.3	53.6	58.7	72.9			16.53		21.85	5.6	24.47		High	2.583e-05	8.659e-06	3.55
High	[K].SDVTETLVSGTQLSQLIEGLDR.[G]	1xTMTpro [N-Term]	4.28015e-05	3.48018e-05	1	4	1	Q92859	Q92859 [680-701]		0	2665.42																																													No Quan Values	High	4.251e-05	2.664e-06	3.1
High	[K].SDVLQPGAEVTTDDR.[A]	1xTMTpro [N-Term]	5.91708e-05	3.48018e-05	1	2	3	P53992	P53992 [914-928]		0	1906.97	0.058	0.556	9.655	0.821	14.253	1.476	0.566	9.821	1.017	0.689	0.313	5.439	0.563	0.382	0.554	0.0188471	1	0.053457	1	0.0176161	1	1	0.0689172	1	1	0.542724	0.325037	1	0.385238	1	50.6		877.5	90.9	61.6	89.3	161.3	13.09		43.75	35.1	66.17	48.89	114.34		High	3.041e-05	2.889e-05	2.79
High	[K].SDVFTNSEK.[I]	1xTMTpro [K9]; 1xTMTpro [N-Term]	0.000107811	3.48018e-05	1	1	3	O00471	O00471 [147-155]		0	1634.89	1.695	3.046	1.797	4.193	2.474	1.376	3.723	2.197	1.222	0.888	8.888	5.244	2.918	2.12	2.387	1	0.563453	1	0.0436997	0.479401	1	0.462079	1	1	1	0.00598783	0.138068	0.546754	1	0.465673	1538.1		907.4	504.9	366.9	413.1	173	9.39		15.04	42.34	37.79	48.86	39.54		High	4.251e-05	1.149e-05	2.29
High	[K].SDVEIPATVTAFSFEDDTVPLSPLK.[Y]	1xTMTpro [K25]; 1xTMTpro [N-Term]	7.25734e-07	3.48018e-05	1	2	1	Q9UEY8-1	Q9UEY8-1 [402-426]		0	3286.76	0.889	0.892	1.003	1.01	1.136	1.132	0.862	0.969	0.966	0.853	0.968	1.089	1.086	0.959	1.124					1			1		1		1		1	1	57		64.2	64	56.5	66.2	58.9			12.49		0.75	11.77	7.6		High	2.583e-05	9.055e-08	3.86
High	[K].SDVEINYSLIEIK.[L]	1xTMTpro [K13]; 1xTMTpro [N-Term]	3.22311e-08	3.48018e-05	2	4	11	Q5JPE7; Q15155	Q5JPE7 [45-57]; Q15155 [45-57]		0	2131.21	0.591	0.512	0.866	0.572	0.967	1.117	0.747	1.263	1.458	1.306	1.063	1.798	2.076	1.859	1.424	1	1	1	1	1	1	1	1	1	1	1	1	0.676404	0.194541	0.776911	609.1	1067.2	1030.5	1189.6	1065.2	815.9	573.1	65.29	4.61	1.3	32.83	35.49	31.62	41.02	Shared	High	3.041e-05	1.907e-08	4.28
High	[K].SDVEAIFSK.[Y]	1xTMTpro [K9]; 1xTMTpro [N-Term]	3.29012e-05	3.48018e-05	2	6	27	P07910-2; P07910-1	P07910-2 [31-39]; P07910-1 [31-39]		0	1603.92	1.901	1.621	0.853	1.689	0.889	1.042	1.404	0.739	0.866	0.831	1.948	1.025	1.202	1.153	1.387	1	1	1	1	1	1	1	1	1	1	1	1	1	1	1	3283.4	2705.8	1727.5	2025.4	1944.1	2338.3	1685.5	27.66	45.76	101.76	78.54	55.26	91.05	114.04	Shared	High	3.041e-05	1.618e-05	2.99
High	[K].TFDECVAEGGSDCAPEK.[L]	2xCarbamidomethyl [C5; C13]; 1xTMTpro [K17]; 1xTMTpro [N-Term]	1.6219e-07	3.48018e-05	1	3	1	Q7LGA3-1	Q7LGA3-1 [197-213]		0	2480.16	2.705	2.279	0.842	1.735	0.641	0.761	1.989	0.735	0.873	1.147	3.532	1.306	1.55	2.036	1.776	0.792794	1	1	1	1	1	1	1	1	1						349.1	347.8	129	153.2	201.2	175.5	98.8	5.67		15.66	46.06	39.7	28			High	3.041e-05	9.191e-08	5.48
High	[R].SDVCTPGGTTIYGLHALEQGGLR.[A]	1xCarbamidomethyl [C4]; 1xTMTpro [N-Term]	1.49264e-11	3.48018e-05	1	2	8	Q53H96	Q53H96 [232-254]		0	2706.38	0.5	0.738	1.474	0.799	1.597	1.083	0.72	1.439	0.976	0.901	0.988	1.974	1.339	1.236	1.372	1	1	1	1	1	1	1	1	1	1	1	1	1	1	1	71.3		142.6	96.7	89.3	99.1	72.2	71.3		28.66	66.1	57.2	51.17	101.86		High	2.583e-05	1.176e-12	6.74
High	[K].SDTTDSSQGLQDK.[E]	1xTMTpro [K13]; 1xTMTpro [N-Term]	5.51492e-08	3.48018e-05	1	2	1	O60293	O60293 [331-343]		0	1990.02	1.334	0.869	0.652	0.704	0.528	0.81	1.008	0.756	1.159	1.431	1.788	1.34	2.057	2.539	1.774	1	1	0.621793	1	0.257859	1	1	1	1	1						149.7		112.2	172.2	212.6	148.5	83.7	3.55		0.47	8.46	13.24	27.27			High	3.041e-05	3.218e-08	3.18
High	[R].SDTSGHFQR.[L]	1xTMTpro [N-Term]	4.7833e-05	3.48018e-05	1	2	3	P50995	P50995 [328-336]		0	1338.67																																													No Quan Values	High	4.251e-05	3.099e-06	3.78
High	[K].SDTHTLVTSGVYAWFR.[H]	1xTMTpro [N-Term]	6.23924e-05	3.48018e-05	1	1	4	O60725	O60725 [194-209]		0	2144.11	0.71	0.866	1.22	1.145	1.614	1.322	0.799	1.126	0.923	0.698	0.589	0.83	0.68	0.514	0.737	1	1	1	1	1	1	1	1	1	1	1	1	1	1	1	155.6	315.6	219.3	179.7	135.9	194.7	264.3	4.11		14.44	8.04	47.84	20.45	61.49		High	3.041e-05	3.038e-05	3.63
High	[R].SDTGSQYIEDSISQGAVCNK.[S]	1xCarbamidomethyl [C18]; 1xTMTpro [K20]; 1xTMTpro [N-Term]	3.26086e-05	3.48018e-05	1	1	1	Q9UBY5	Q9UBY5 [331-350]		0	2767.37		0.01	0.01	0.01	0.01	0.988	0.01	0.01	0.914	0.925	0.01	0.01	1.497	1.516	1.639						1			1	1			0.485935	0.263909	0.28823				217.4	220.1	237.9	145.2				15.22	39.03	7.8	16.85		High	4.251e-05	1.864e-06	2.88
High	[R].TFDEIASGFR.[Q]	1xTMTpro [N-Term]	5.86499e-05	3.48018e-05	1	1	3	P11166	P11166 [459-468]		0	1446.75	1.945	1.964	1.009	1.51	0.776	0.769	1.376	0.707	0.701	0.912	2.245	1.154	1.144	1.487	1.632	0.934696	1	1	1	1	1	1	1	1	1						1567.1		805.6	798.1	1038.1	1138.9	697.9	2.83		9.13	43.79	20.31	8.35			High	3.041e-05	2.857e-05	2.69
High	[R].SDSYVELSQYR.[D]	1xTMTpro [N-Term]	3.18882e-05	3.48018e-05	1	2	3	P52298-1	P52298-1 [11-21]		0	1650.83		0.01	0.01	0.01	0.01	1.176	0.01	0.01	0.732	0.622	0.01	0.01	0.769	0.654	1.051						1			1	1			1	0.956361	1				554.2	471.4	757.5	721.1				27.49	33.54	15.78	23.33		High	4.251e-05	1.813e-06	2.13
High	[R].SDSVSASER.[A]	1xTMTpro [N-Term]	0.000128077	3.48018e-05	1	1	2	O43719	O43719 [385-393]		0	1241.63	100	2.167	0.01	1.915	0.01	0.884	1.854	0.01	0.856	0.968	0.478	0.01	0.221	0.25	0.258		1		1		1	1		1	1	0.449548		0.113714	0.0313473	0.0734986	1157.2	436.6		534	604.4	624.1	2420.8	33.04	16.66		77.51	55.68	51.29	47.87		High	4.251e-05	1.549e-05	2.64
High	[K].SDSSSSLPK.[T]	1xTMTpro [K9]; 1xTMTpro [N-Term]	0.000106421	3.48018e-05	1	3	1	Q8NCD3-1	Q8NCD3-1 [518-526]		0	1515.85	1.858	0.878	0.473	0.904	0.486	1.029	1.12	0.603	1.275	1.239	1.508	0.812	1.717	1.668	1.346	0.353832	1	0.256717	1	0.262245	1	1	0.603844	1	1	0.873311	1	0.686534	0.543579	1	300.8		161.9	342.5	332.8	268.6	199.5	5.51		21.76	19.09	11.15	15.78	21.96		High	3.041e-05	5.17e-05	1.96
High	[R].TFDETVSTYVPLAQQVEDFHK.[R]	1xTMTpro [K21]; 1xTMTpro [N-Term]	1.70286e-06	3.48018e-05	1	2	4	Q9ULW0	Q9ULW0 [316-336]		0	3062.6	2.029	1.286	0.634	0.921	0.454	0.716	0.994	0.49	0.773	1.079	1.102	0.543	0.857	1.196	1.109	1	1	1	1	1	1	1	1	1	1	1	0.827121	1	1	1	84.9		41.8	66	92.1	85.4	77	40.43		47.3	26.23	45.89	46.64	134.63		High	3.041e-05	9.052e-07	2.87
High	[K].SDSPSVGETER.[N]	1xTMTpro [N-Term]	9.92864e-05	3.48018e-05	1	2	2	Q9BWT3	Q9BWT3 [550-560]		0	1467.72	1.022	0.815	0.798	1.002	0.981	1.229	0.689	0.674	0.845	0.688	0.756	0.74	0.928	0.755	1.097	1	1	1	1	1	1	1	1	1	1	1	1	1	1	1	391.3		382.9	480	390.4	567.7	517.3	1.06		35.8	36.48	33.16	15.24	37.18		High	4.251e-05	8.195e-06	2.61
High	[K].SDSNLGGHSIR.[C]	1xTMTpro [N-Term]	0.000106882	3.48018e-05	1	4	1	Q14966-1	Q14966-1 [628-638]		0	1446.76	1.338	1.163	0.869	1.17	0.875	1.007	1.319	0.986	1.135	1.127	0.905	0.676	0.778	0.773	0.686					1			1		1		1		1	1	492		367.8	423.1	420.4	372.9	543.9			35.41		18.99	14.73	47		High	2.583e-05	2.436e-05	5.13
High	[R].SDSNFQVPNGGIPR.[M]	1xTMTpro [N-Term]	3.45576e-05	3.48018e-05	1	1	2	Q9P270	Q9P270 [433-446]		0	1791.93	0.735	0.738	1.004	0.994	1.352	1.346	0.854	1.162	1.157	0.86	0.382	0.52	0.518	0.385	0.447	1	1	1	1	1	1	1	1	1	1						116.7	10.9	158.7	158.1	117.4	136.6	305.4	5.83		12.29	6.19	32.8	34.49			High	3.041e-05	1.701e-05	2.75
High	[R].SDSGGSSSEPFDR.[H]	1xTMTpro [N-Term]	1.78146e-06	3.48018e-05	1	4	4	P48634-1	P48634-1 [759-771]		0	1631.75	1.794	1.062	0.592	1.234	0.688	1.162	1.015	0.566	0.956	0.823	0.615	0.343	0.579	0.498	0.606	1	1	1	1	1	1	1	1	1	1	1	0.129073	1	0.879651	1	249.7	421.6	139.2	235.1	202.4	245.9	406	36.56	13.1	43.83	39.45	32.88	40.68	49.56		High	3.041e-05	9.426e-07	3.05
High	[R].SDSFENPVLQQHFR.[N]	1xTMTpro [N-Term]	8.73936e-08	3.48018e-05	1	2	11	P12956	P12956 [475-488]		0	2008.02	1.236	2.385	1.929	1.618	1.309	0.678	1.056	0.854	0.443	0.653	1.29	1.044	0.541	0.798	1.222	1	1	1	1	1	1	1	1	1	1	1	1	1	1	1	801.7	841.2	648.6	336.2	495.6	759.4	621.5	61.19	4.77	39.92	79.97	49.99	50.57	54.74		High	2.583e-05	8.566e-09	6.34
High	[K].SDYAQLLEDMQNAFR.[S]	1xTMTpro [N-Term]	7.81853e-06	3.48018e-05	1	2	7	P38606	P38606 [599-613]		0	2105.03	1.164	0.171	0.147	0.215	0.185	1.261	0.254	0.218	1.49	1.182	0.16	0.138	0.938	0.744	0.629			0.569859		0.812218	1		0.58743	1	1		0.333293	1	1	1	48.8		41.9	286	226.8	191.9	304.9			22.77	54.45	59.42	107.88	58.01		High	4.251e-05	2.871e-07	4.21
High	[K].SDYDMVDYLNELR.[E]	1xTMTpro [N-Term]	2.2145e-07	3.48018e-05	1	2	16	Q14974	Q14974 [750-762]		0	1936.93	9.872	6.926	0.702	7.289	0.738	1.052	7.5	0.76	1.083	1.029	6.355	0.644	0.918	0.872	0.847	0.00969951	0.0120719	1	0.00256718	1	1	0.00507333	1	1	1	0.0324162	1	1	1	1	7267.4	4984.1	736.2	1049.3	997.1	969	1143.5	21.85	56	37.78	26.46	13.81	25.88	88.94		High	3.041e-05	1.808e-07	3.52
High	[K].SDYMLEIADQVDQEIALK.[L]	1xTMTpro [K18]; 1xTMTpro [N-Term]	8.40281e-06	3.48018e-05	1	3	2	Q05397	Q05397 [153-170]		0	2689.43	0.656	0.777	1.185	0.966	1.472	1.243	0.684	1.043	0.88	0.708	0.604	0.92	0.777	0.625	0.882	1	1	1	1	1	1	1	1	1	1	1	1	1	1	1	62.3	53.7	94.9	80.1	64.5	91	103.2	18.99		28	5.46	16.88	22.64	38.14		High	3.041e-05	4.275e-06	3.95
High	[R].SEAAEAGNGAETMAAEAESAQTR.[V]	1xTMTpro [N-Term]	9.12013e-11	3.48018e-05	1	1	1	O43823	O43823 [644-666]		0	2556.18																																													No Quan Values	High	3.041e-05	6.343e-11	5.25
High	[K].TFAPEEISAMVLTK.[M]	1xTMTpro [K14]; 1xTMTpro [N-Term]	2.34832e-07	3.48018e-05	1	1	23	P11021	P11021 [139-152]		0	2145.21	2.297	2.981	1.298	1.494	0.65	0.501	1.887	0.821	0.633	1.264	1.757	0.765	0.589	1.177	0.931	1	1	1	1	1	1	1	1	1	1	1	1	1	1	1	1886.2	1397	821	632.7	1262.8	999.4	1073.2	55.04	12.33	18.37	42.41	28.58	50.34	33.29		High	2.583e-05	2.578e-08	3.99
High	[K].TFAQDGQHQVLSMNR.[N]	1xTMTpro [N-Term]	1.32378e-07	3.48018e-05	1	1	1	Q96QE5	Q96QE5 [264-278]		0	2036.03																																													No Quan Values	High	2.583e-05	1.36e-08	6.06
High	[R].TFAQGLAVAGDVVSK.[V]	1xTMTpro [K15]; 1xTMTpro [N-Term]	2.61409e-06	3.48018e-05	1	2	7	O75487	O75487 [220-234]		0	2071.2	0.736	0.719	0.977	0.644	0.876	0.896	0.585	0.795	0.813	0.907	0.221	0.301	0.308	0.344	0.379	1	1	1	1	1	1	1	1	1	1	0.736138	0.888641	1	1	1	75.5		102.7	105	117.2	129.2	341.1	23.45		29.18	14.67	27.88	9.45	69.34		High	2.583e-05	4.092e-07	4.69
High	[K].SEDDESGAGELTR.[E]	1xTMTpro [N-Term]	7.67236e-09	3.48018e-05	1	3	3	P33993-1	P33993-1 [309-321]		0	1669.78	100	1.151	0.01	1.206	0.01	1.048	0.808	0.01	0.702	0.67	1.151	0.01	1.001	0.955	1.425		1		1		1	1		1	1	1		1	1	1	1141.2	924.7		991.8	946.4	1412.6	991.2	22.31	9.08		54.96	33.54	21.57	18.8		High	4.251e-05	3.403e-11	3.97
High	[K].SEDCFILDHGK.[D]	1xCarbamidomethyl [C4]; 1xTMTpro [K11]; 1xTMTpro [N-Term]	1.18688e-06	3.48018e-05	1	4	12	P06396-2	P06396-2 [277-287]		0	1929	0.638	1.234	1.935	0.988	1.55	0.801	0.877	1.376	0.711	0.887	1.011	1.585	0.819	1.023	1.152					1			1		1		0.821628		1	1	4190.8		6572.4	3397.3	4239.7	4777.9	4145.9			19.36		10.72	0.57	2.69		High	2.583e-05	1.561e-07	5.28
High	[K].SEDAQGMDNLACEDLKPVSEEVVENPTIQK.[D]	1xCarbamidomethyl [C12]; 1xOxidation [M7]; 2xTMTpro [K16; K30]; 1xTMTpro [N-Term]	9.05641e-14	3.48018e-05	1	1	32	nsp32W	nsp32W [464-493]		0	4274.16	0.677	0.773	1.142	0.823	1.216	1.064	0.019	0.029	0.025	0.024	0.502	0.742	0.649	0.61	25.83	1	1	1	1	1	1	2.76815e-05	0.0150118	0.000303901	0.000371075	0.829107	1	1	1	0.0106335	336.5	335.7	497	435.1	408.8	17310.3	670.2	18.31	152.72	13.19	13.47	38.02	45.59	144.3		High	3.041e-05	6.54e-12	7.37
High	[K].SEDAQGMDNLACEDLKPVSEEVVENPTIQK.[D]	1xCarbamidomethyl [C12]; 2xTMTpro [K16; K30]; 1xTMTpro [N-Term]	1.08213e-16	3.48018e-05	1	1	98	nsp32W	nsp32W [464-493]		0	4258.17	8.794	1.16	0.132	2.689	0.306	2.319	0.037	0.01	0.032	0.014	8.736	0.993	7.534	3.249	100	0.762853	1	1	1	1	1	0.0157476	5.32936e-07	3.99344e-05	7.05628e-05	1	1	1	1	5.52823e-05	1506	2221.1	171.3	1298.9	560.1	41106.6	172.4	69.6	35.8	136.11	87.6	81.01	86.66	226.58		High	3.041e-05	1.091e-16	6.9
High	[K].SEDALGLTITDNGAGYAFIK.[R]	1xTMTpro [K20]; 1xTMTpro [N-Term]	3.2354e-07	3.48018e-05	1	2	2	O14908-1	O14908-1 [139-158]		0	2664.44	0.978	0.995	1.018	0.629	0.643	0.631	0.944	0.966	0.948	1.502	1.064	1.088	1.069	1.693	1.127	1	1	1	1	1	1	1	1	1	1	1	1	1	0.731581	1	98.4	110.8	100.6	98.8	156.5	104.2	92.5	2.8		7.58	50.54	26.04	32.69	55.9		High	4.251e-05	4.48e-09	4.02
High	[R].SECSSDFGGK.[D]	1xCarbamidomethyl [C3]; 1xTMTpro [K10]; 1xTMTpro [N-Term]	3.62962e-05	3.48018e-05	1	6	1	Q14C86-1	Q14C86-1 [787-796]		0	1681.83	1.251	0.955	0.763	1.108	0.886	1.16	1.242	0.993	1.3	1.121	1.198	0.958	1.255	1.081	0.965					1			1		1		1		1	1	181.6		145.2	190.2	164	146.3	151.6			10.54		5.67	12.39	28.53		High	2.583e-05	7.13e-06	3.28
High	[K].SECLNNIGDSSPLIR.[A]	1xCarbamidomethyl [C3]; 1xTMTpro [N-Term]	1.51436e-06	3.48018e-05	1	2	5	Q92973-1	Q92973-1 [101-115]		0	1979.02	3.077	2.511	0.816	2.365	0.769	0.942	0.983	0.32	0.392	0.416	2.029	0.659	0.808	0.858	2.063	0.93166	1	1	1	1	1	1	1	1	1	1	1	1	1	1	316	189.9	102.7	125.8	133.6	321.3	155.7	22.65	9.53	20.83	130.51	92.9	51.05	77.39		High	2.583e-05	2.047e-07	3.86
High	[R].SEAVVEYVFSGSR.[L]	1xTMTpro [N-Term]	5.81751e-07	3.48018e-05	1	1	18	Q7KZF4	Q7KZF4 [527-539]		0	1733.9	3.073	0.895	0.291	0.73	0.237	0.816	0.68	0.221	0.76	0.932	0.122	0.04	0.137	0.168	0.18	1	1	0.311556	1	0.475111	1	1	0.480093	1	1	0.535415	0.0412605	1	1	1	102.5	127.9	33.3	114.5	140.4	150.8	836.5	44.55	91.2	78.44	107.73	111.01	116.76	86.21		High	4.251e-05	9.636e-09	3.61
High	[K].SEAVGMSNQTDLLALGTAVGSILLYSTVK.[G]	1xTMTpro [K29]; 1xTMTpro [N-Term]	9.23203e-09	3.48018e-05	1	1	3	Q15061	Q15061 [85-113]		0	3546.96	1.822	0.881	0.483	1.356	0.744	1.539	1.92	1.054	2.179	1.416	4.121	2.262	4.678	3.04	2.147					1			1		1		0.816943		0.852458	1	246.2		135.1	279.5	181.6	128.2	59.7			43.99		59.52	2.48	51.31		High	2.583e-05	7.002e-10	6.66
High	[K].SEGTDSYVSQLTAEAEDHLQSPNR.[D]	1xTMTpro [N-Term]	2.32477e-06	3.48018e-05	1	5	2	O95490-1	O95490-1 [1345-1368]		0	2938.4	0.932	0.964	1.035	0.98	1.051	1.016	0.952	1.022	0.988	0.972	0.779	0.835	0.807	0.795	0.818					1			1		1		1		1	1	86.5		92.8	89.7	88.3	90.8	111			17.12		17.46	4.34	19.57		High	6.274e-05	4.234e-06	3.23
High	[K].SEAQEEIGDLK.[R]	1xTMTpro [K11]; 1xTMTpro [N-Term]	0.000100588	3.48018e-05	1	2	1	Q69YQ0-1	Q69YQ0-1 [765-775]		0	1827	0.331	0.963	2.906	0.684	2.066	0.711	0.406	1.224	0.421	0.593	0.212	0.64	0.22	0.31	0.522					0.298428			1		1		1		0.0880983	0.759062	779.7		2353.4	809.7	1139.1	1922.2	3679			28.26		6.33	13.28	14.29		High	2.583e-05	2.276e-05	4.04
High	[K].SEAPETPMEEEAELVLTEK.[S]	1xTMTpro [K19]; 1xTMTpro [N-Term]	1.55645e-05	3.48018e-05	1	3	7	Q5JTH9-1	Q5JTH9-1 [72-90]		0	2740.41	1.382	1.004	0.726	1.046	0.757	1.042	0.694	0.502	0.691	0.663	1.431	1.036	1.426	1.368	2.063			1		1	1		1	1	1		1	1	1	1	114.1		82.6	113.6	109.1	164.5	79.7			48.9	15.64	39.25	37.56	43.03		High	2.583e-05	2.755e-06	4.72
High	[R].SEANDQGPPGEDGVTR.[E]	1xTMTpro [N-Term]	2.23614e-08	3.48018e-05	1	1	2	Q9H1E5	Q9H1E5 [294-309]		0	1932.92	0.629	1.639	2.606	0.607	0.965	0.37	1.019	1.62	0.622	1.678	1.859	2.956	1.134	3.063	1.825	0.873971	1	0.390555	0.305423	1	0.16681	1	1	1	1	1	0.373989	1	0.0897617	1	116.1	103.1	184.6	70.8	191.3	114	62.5	35.96	14.4	6.71	33.31	30.03	24.53	41.8		High	3.041e-05	1.335e-08	3.46
High	[R].SEANAVFDILAVLQSEDQEEIQEAVR.[T]	1xTMTpro [N-Term]	7.43874e-10	3.48018e-05	1	1	5	Q9BVI4	Q9BVI4 [26-51]		0	3207.63	1.19	1.606	1.349	2.967	2.493	1.847	0.204	0.171	0.127	0.069	2.926	2.458	1.822	0.986	14.366	1	1	1	1	1	1	1	1	1	0.60298	1	1	1	1	0.560934	426.4	863.1	358.3	265.5	143.7	2093.7	145.7	2.5		16.7	56.22	90.07	201.01	120.86		High	3.041e-05	4.88e-10	5.47
High	[K].SEANATQLLR.[H]	1xTMTpro [N-Term]	9.46487e-05	3.48018e-05	1	1	2	Q8TCG1	Q8TCG1 [22-31]		0	1406.79	3.607	2.673	0.741	3.359	0.931	1.257	3.299	0.915	1.234	0.982	6.033	1.673	2.257	1.796	1.829	9.09691e-06	0.0808991	0.872822	0.000391672	1	1	0.000654787	1	1	1	2.05184e-07	0.132315	0.0137032	0.0877102	0.105527	2304.4	1503.9	638.9	862.1	686	698.5	382	32.23	8.37	6.93	30.44	25.87	17.28	21.15		High	6.274e-05	5.894e-05	3.25
High	[K].SEAIQVTTK.[D]	1xTMTpro [K9]; 1xTMTpro [N-Term]	8.12342e-05	3.48018e-05	1	2	6	O15228	O15228 [546-554]		0	1584.95	1.041	1.012	0.972	1.464	1.405	1.446	1.023	0.983	1.011	0.699	2.276	2.186	2.248	1.555	2.224	1	1	1	1	1	1	1	1	1	1	0.0151255	0.258947	0.0578113	0.390429	0.0475776	571.6	603.6	548.9	564.6	390.5	558.5	251.1	29.56	7.55	7.98	8.75	12.97	8.37	67.1		High	3.041e-05	3.95e-05	3.08
High	[R].SEALQGLVTELR.[A]	1xTMTpro [N-Term]	3.37947e-05	3.48018e-05	1	5	8	Q7Z5H3-1	Q7Z5H3-1 [596-607]		0	1619.93		0.01	0.01	0.01	0.01	0.986	0.01	0.01	1.086	1.101	0.01	0.01	0.798	0.809	0.735						1			1	1			1	1	0.996479				731.3	741.4	673.6	916.2				27.56	38.79	52.49	4.69		High	4.251e-05	1.957e-06	2.03
High	[R].SEALPTDLPAPSAPDLTEPK.[E]	1xTMTpro [K20]; 1xTMTpro [N-Term]	3.23142e-06	3.48018e-05	1	2	3	P14314	P14314 [282-301]		0	2657.45	0.867	0.826	0.953	0.571	0.658	0.691	0.652	0.752	0.79	1.143	0.929	1.072	1.125	1.629	1.425	1	1	1	0.21543	0.637775	1	0.548388	1	1	1						568	287.2	655.3	687.7	995.2	871	611.1	2.19		15.92	15.24	11.19	3.24			High	3.041e-05	1.684e-06	3.14
High	[K].SEAGLAGAPAR.[A]	1xTMTpro [N-Term]	1.62798e-05	3.48018e-05	1	1	3	Q92572	Q92572 [150-160]		0	1303.73	0.385	0.544	1.414	0.65	1.69	1.195	0.569	1.48	1.047	0.876	0.48	1.249	0.883	0.739	0.844	0.990875	1	1	1	1	1	1	1	1	1	1	1	1	1	1	511.1	571.2	1328.9	939.8	786.5	897.7	1064.1	1.36		20.42	35.24	34.82	36.6	33.17		High	4.251e-05	7.466e-07	2.26
High	[R].SEAFEYYHTLDESFLGR.[Y]	1xTMTpro [N-Term]	5.52608e-11	3.48018e-05	1	1	154	nsp32U	nsp32U [63-79]		0	2368.14	8.945	1.671	0.187	0.249	0.028	0.149	1.618	0.181	0.968	6.493	1.623	0.181	0.971	6.512	1.003	0.386777	1	0.382152	0.130856	5.56545e-06	0.134718	1	0.98427	1	0.025312	1	0.635473	1	0.0128133	1	5831.9	5836.1	652	3489.8	23404.5	3604.6	3593.9	52.88	23.84	115.15	178.89	74.25	48.52	92.1		High	4.251e-05	5.459e-14	4.66
High	[K].SEAAPASLEGGSLK.[S]	1xTMTpro [K14]; 1xTMTpro [N-Term]	1.97821e-07	3.48018e-05	1	2	1	Q8WYL5-1	Q8WYL5-1 [883-896]		0	1925.08	0.541	1.367	2.524	0.743	1.373	0.544	0.671	1.24	0.491	0.903	0.376	0.694	0.275	0.506	0.56					0.357434			1		1		0.30526		0.0319422	0.0866275	78.3		144.6	57.3	105.3	116.6	208.2			10.74		12.98	4.85	13.74		High	2.583e-05	2.121e-08	3.53
High	[R].SEAANGNLDFVLSFLK.[S]	1xTMTpro [K16]; 1xTMTpro [N-Term]	6.07491e-06	3.48018e-05	1	1	2	P42704	P42704 [514-529]		0	2333.3																																													No Quan Values	High	2.583e-05	9.665e-07	5.95
High	[K].SEAAGSPDQGSTYSPAR.[G]	1xTMTpro [N-Term]	1.56296e-06	3.48018e-05	1	4	3	Q96S66	Q96S66 [519-535]		0	1984.95	100	2.6	0.01	1.657	0.01	0.637	1.863	0.01	0.717	1.125	2.305	0.01	0.887	1.392	1.237		0.0293607		0.389894		1	0.230359		1	1	0.0203164		1	1	1	151.3	136.8		58.2	91.3	81.2	65.6	19.62	9.9		7.72	14.67	14.95	9.29		High	4.251e-05	1.548e-06	4.42
High	[R].SEAPNWATQDSGFY.[-]	1xTMTpro [N-Term]	1.75716e-05	3.48018e-05	1	1	4	P60228	P60228 [432-445]		0	1876.87	1.699	1.277	0.752	0.8	0.471	0.626	0.861	0.507	0.674	1.077	0.452	0.266	0.354	0.566	0.526	1	1	1	1	1	1	1	1	1	1	1	0.561198	1	1	1	215.6	215.1	126.9	168.8	269.6	250.4	476.4	31.78	20.79	8.18	85.5	75.85	70.75	75.9		High	4.251e-05	8.28e-07	3.72
High	[K].SDSEVAGYIR.[Q]	1xTMTpro [N-Term]	3.62962e-05	3.48018e-05	1	1	2	Q9H3G5	Q9H3G5 [424-433]		0	1400.73		0.01	0.01	0.01	0.01	1.089	0.01	0.01	1.095	1.005	0.01	0.01	0.754	0.692	0.689						1			1	1			1	1	1				1170.5	1074.5	1068.9	1552.3				47.26	17.29	7.82	39.81		High	4.251e-05	2.149e-06	3.01
High	[R].SEGTTSTSYK.[S]	1xTMTpro [K10]; 1xTMTpro [N-Term]	6.8446e-05	3.48018e-05	1	2	2	Q9C0B5	Q9C0B5 [448-457]		0	1668.89	0.552	0.767	1.389	0.805	1.458	1.05	0.591	1.07	0.77	0.734	0.754	1.366	0.983	0.937	1.276			1		1	1		1	1	1		1	1	1	1	135.3		245.1	176.4	168.1	229	179.4			38.14	19.82	49.38	30.57	62.24		High	2.583e-05	1.459e-05	3.33
High	[R].SEGVVAVLLTK.[K]	1xTMTpro [K11]; 1xTMTpro [N-Term]	3.40978e-05	3.48018e-05	1	1	10	P49327	P49327 [225-235]		0	1724.08	0.745	0.982	1.317	1.152	1.546	1.173	0.58	0.778	0.59	0.503	0.696	0.934	0.709	0.604	1.2	1	1	1	1	1	1	1	1	1	1	1	1	1	1	1	900.1	865.4	1207.8	916.7	781.4	1552.6	1293.5	20.41	121.11	20.8	46.01	66.02	40.82	30.64		High	2.583e-05	6.657e-06	3.71
High	[R].SESETESEASEITIPPSTPAVPQAPVQGEDYGK.[G]	1xTMTpro [K33]; 1xTMTpro [N-Term]	1.80541e-12	3.48018e-05	1	4	16	O95831-1	O95831-1 [530-562]		0	4039.02	5.415	1.044	0.193	1.463	0.27	1.401	1.25	0.231	1.197	0.854	2.217	0.409	2.123	1.515	1.773	0.399047	1	0.549918	1	1	1	1	1	1	1	1	1	1	1	1	165.6	390.8	30.6	158.6	113.2	132.5	74.7	75.89	38.95	86.46	71.05	84.05	97.29	109.77		High	4.251e-05	2.265e-11	5.52
High	[K].SESEMETDSGVPQNTGMK.[N]	1xTMTpro [K18]; 1xTMTpro [N-Term]	6.21176e-05	3.48018e-05	1	3	1	Q4G0J3	Q4G0J3 [411-428]		0	2535.22	2.617	1.202	0.459	1.228	0.469	1.022	1.276	0.487	1.061	1.039	2.049	0.783	1.704	1.669	1.606	0.106726	1	0.26862	1	0.294533	1	1	0.315375	1	1						71.2		27.2	59.3	58	55.8	34.8	4.32		8.56	7.04	28.59	20.27			High	3.041e-05	3.019e-05	3.23
High	[R].SESELIDELSEDFDR.[S]	1xTMTpro [N-Term]	1.31203e-05	3.48018e-05	1	10	2	P20810-6	P20810-6 [447-461]		0	2087.99		0.01	0.01	0.01	0.01	1.695	0.01	0.01	1.329	0.784	0.01	0.01	0.667	0.393	0.502						1			1	1			1	0.298518	1				292.9	172.8	220.3	439.2				33.37	13.96	77.01	20.08		High	4.251e-05	5.645e-07	4.2
High	[R].SESDSSPDSK.[A]	1xTMTpro [K10]; 1xTMTpro [N-Term]	5.51267e-05	3.48018e-05	1	2	3	Q9UQ35	Q9UQ35 [1557-1566]		0	1646.84	0.384	0.638	1.66	0.669	1.742	1.049	0.678	1.763	1.062	1.012	0.395	1.029	0.62	0.59	0.583	0.207312	1	1	1	1	1	1	1	1	1	0.161017	1	1	1	0.913475	277.5	237.5	722.3	435	414.5	409.6	702.2	96.75	12.52	24.68	29.29	38.87	25.35	18.75		High	4.251e-05	3.727e-06	2.53
High	[R].SESDAVSSDR.[N]	1xTMTpro [N-Term]	3.54955e-05	3.48018e-05	1	1	2	P98170	P98170 [239-248]		0	1356.66	100	1.306	0.01	0.378	0.01	0.29	0.301	0.01	0.23	0.795	0.508	0.01	0.389	1.344	1.69		1		1		1	1		1	1	1		1	1	1	170.7	136.7		130.7	451.3	567.6	335.8	37.04	11.55		75.84	60.84	38.56	29.57		High	4.251e-05	2.083e-06	2.64
High	[K].TESNQEVANPEHYIK.[H]	1xTMTpro [K15]; 1xTMTpro [N-Term]	2.72548e-07	3.48018e-05	1	3	4	P06730	P06730 [22-36]		0	2367.24	0.896	0.922	1.029	0.818	0.912	0.887	1.051	1.173	1.14	1.286	1.073	1.197	1.163	1.312	1.02					1			1		1		1		1	1	146.5		163.5	158.9	179.2	139.4	136.6			15.98		29.01	11.96	0.37		High	2.583e-05	3.041e-08	4.31
High	[K].SESALSCLSK.[Q]	1xCarbamidomethyl [C7]; 1xTMTpro [K10]; 1xTMTpro [N-Term]	1.56296e-06	3.48018e-05	1	2	4	Q9GZR7	Q9GZR7 [826-835]		0	1689.93	0.433	0.844	1.947	0.63	1.453	0.747	0.603	1.391	0.715	0.957	0.426	0.983	0.505	0.676	0.706	1	1	1	1	1	1	1	1	1	1	1	1	1	1	1	268.1		618.8	317.9	425.8	444.7	629.7	55.92		42.49	34.75	25.35	22.28	46.67		High	3.041e-05	8.319e-07	3
High	[K].SESAASSTGK.[E]	1xTMTpro [K10]; 1xTMTpro [N-Term]	6.41249e-06	3.48018e-05	1	1	5	Q15554-3	Q15554-3 [288-297]		0	1532.84	5.542	3.881	0.7	4.839	0.873	1.247	4.9	0.884	1.263	1.012	3.313	0.598	0.854	0.685	0.676	1	1	1	1	1	1	1	1	1	1	1	1	1	1	1	815	1210.9	147.1	210	168.4	166.3	246	65.01		48.43	85.47	104.11	86.98	72.75		High	3.041e-05	3.284e-06	2.87
High	[K].SEQVQGAQK.[Q]	1xTMTpro [K9]; 1xTMTpro [N-Term]	1.77302e-05	3.48018e-05	1	1	4	P23458	P23458 [485-493]		0	1582.9	0.586	0.886	1.512	2.077	3.543	2.344	1.303	2.222	1.47	0.627	0.376	0.641	0.424	0.181	0.288	0.902613	1	1	1	0.0123309	1	1	0.632846	1	1	0.319789	1	0.602185	0.00479343	0.183591	304.7	165.6	519.8	343.8	146.7	233.9	811	23.88	13.74	36.35	27.86	49.29	48.89	40.52		High	3.041e-05	1.688e-05	3.33
High	[R].SEQSNGSVLHDAAAAADSPAGTR.[G]	1xTMTpro [N-Term]	8.88242e-12	3.48018e-05	1	1	1	Q9HDC5	Q9HDC5 [168-190]		0	2516.23		0.01	0.01	0.01	0.01	0.843	0.01	0.01	0.952	1.129	0.01	0.01	0.94	1.115	0.988						1			1	1			1	1	1				208.3	247	218.8	221.6				60.34	46.23	46.92	50.65		High	4.251e-05	6.846e-15	3.85
High	[K].SEQPTLVTASK.[D]	1xTMTpro [K11]; 1xTMTpro [N-Term]	6.35495e-06	3.48018e-05	1	1	3	Q8IWA0	Q8IWA0 [456-466]		0	1769.03	0.461	0.866	1.877	0.969	2.102	1.119	0.352	0.764	0.407	0.364	0.482	1.044	0.556	0.497	1.366	1	1	1	1	1	1	1	1	1	1	1	1	1	1	1	115.9		251.3	133.9	119.6	328.8	240.6	92.78		46.63	98.41	85.03	32.06	56.11		High	2.583e-05	2.201e-06	3.44
High	[R].TESPATAAETASEELDNR.[S]	1xTMTpro [N-Term]	7.18408e-05	3.48018e-05	1	2	1	Q9NTJ3-1	Q9NTJ3-1 [39-56]		0	2196.06	100	2.214	0.01	2.693	0.01	1.216	2.365	0.01	1.068	0.878	3.22	0.01	1.454	1.195	1.361		0.0879621		0.0118572		1	0.0476114		1	1	0.00281791		1	1	1	306.1	167.6		138.2	113.7	129.4	95.1	14.09	18.83		0.81	22.09	0.5	0.45		High	6.274e-05	4.896e-05	3.38
High	[K].SEQLLSTQGDASQVIGPLTEGQR.[R]	1xTMTpro [N-Term]	2.64257e-08	3.48018e-05	1	3	2	Q9UP83-1	Q9UP83-1 [553-575]		0	2718.42	100	0.67	0.01	1.619	0.01	2.416	1.022	0.01	1.526	0.632	1	0.01	1.493	0.618	0.978		1		1		0.447956	1		1	1	1		1	0.764545	1	161.2	113.6		240.6	99.6	157.7	161.2	23.82	1.56		10.42	14.31	15.08	32		High	6.274e-05	1.608e-07	5.87
High	[R].SEQLEELFSQVGPVK.[Q]	1xTMTpro [K15]; 1xTMTpro [N-Term]	1.98716e-07	3.48018e-05	1	2	12	Q9NW13-1	Q9NW13-1 [17-31]		0	2298.28	0.855	0.847	0.99	0.725	0.847	0.856	0.728	0.851	0.86	1.005	1.105	1.292	1.305	1.525	1.517	1	1	1	1	1	1	1	1	1	1	1	1	1	1	1	460.8	57.9	538.6	544.2	635.7	632.6	417	46.5		31.32	26.18	21.04	18.72	40.27		High	2.583e-05	2.138e-08	5.03
High	[R].TESTPITAVK.[Q]	1xTMTpro [K10]; 1xTMTpro [N-Term]	3.66638e-06	3.48018e-05	1	1	5	Q9Y678	Q9Y678 [591-600]		0	1654.99	0.702	1.708	2.432	2.905	4.138	1.701	1.553	2.212	0.909	0.534	1.93	2.749	1.13	0.664	1.243	1	1	0.207442	0.0408925	0.019384	1	1	0.561517	1	1	0.618646	0.164415	1	1	1	596.7	653.1	849.9	349.4	205.4	384.3	309.2	29.95	2.45	23.08	19.34	10.19	30.38	41.18		High	6.274e-05	5.903e-06	3.25
High	[K].SEQEEYEAEGIAWEPVQYFNNK.[I]	1xTMTpro [K22]; 1xTMTpro [N-Term]	8.08461e-13	3.48018e-05	1	3	15	O00159-3	O00159-3 [437-458]		0	3268.59	0.255	0.436	1.707	0.397	1.557	0.912	0.389	1.523	0.892	0.978	0.304	1.193	0.699	0.766	0.784	0.769784	1	1	1	1	1	1	1	1	1	0.786979	1	1	1	1	211.3	227.3	828.1	485.1	531.9	543.8	694.1	70.91	29.14	49.64	67.13	51.98	111.83	58		High	4.251e-05	7.514e-15	7.05
High	[K].SEQDQAENEGEDSAVLMER.[L]	1xTMTpro [N-Term]	2.74158e-09	3.48018e-05	1	3	7	Q99613	Q99613 [532-550]		0	2441.11	1.15	1.379	1.199	1.853	1.611	1.344	1.164	1.012	0.844	0.628	1.264	1.099	0.917	0.682	1.086	1	1	1	1	1	1	1	1	1	1	1	1	1	1	1	355.7	301.7	309.2	258	192	305.5	281.5	31.64	24.9	42.08	71.18	47.16	75.96	53.94		High	4.251e-05	8.883e-12	4.97
High	[K].SEPVKEESSELEQPFAQDTSSVGPDR.[K]	1xTMTpro [K5]; 1xTMTpro [N-Term]	1.6146e-07	3.48018e-05	2	5	3	Q15424-1; Q14151	Q15424-1 [227-252]; Q14151 [226-251]		1	3456.73		0.01	0.01	0.01	0.01	1.232	0.01	0.01	1.509	1.225	0.01	0.01	0.437	0.355	0.289						1			1	1			0.74633	0.115883	0.0751916				79.3	64.4	52.5	181.4				43.42	35.75	36.27	25.87	Shared	High	4.251e-05	1.81e-09	4.34
High	[K].TETISFGSVSPGGVK.[L]	1xTMTpro [K15]; 1xTMTpro [N-Term]	1.05073e-06	3.48018e-05	1	3	1	Q9Y2J2-2	Q9Y2J2-2 [731-745]		0	2074.17	0.636	0.683	1.074	0.777	1.222	1.137	0.748	1.176	1.095	0.963	0.661	1.04	0.968	0.851	0.884					1			1		1		1		1	1	51		80.1	74.6	65.6	68.1	77.1			17.83		6.32	4.32	13.38		High	2.583e-05	1.363e-07	3.32
High	[R].SEPSGEINIDSSGETVGSGER.[C]	1xTMTpro [N-Term]	5.73928e-07	3.48018e-05	1	1	1	P42695	P42695 [520-540]		0	2411.15	1.123	0.971	0.864	0.875	0.779	0.901	0.821	0.731	0.846	0.938	0.912	0.812	0.939	1.042	1.111	1	1	1	1	1	1	1	1	1	1						127.8		113.8	131.7	146.1	155.7	140.1	5.61		2.87	27.26	24.46	21.56			High	3.041e-05	3.135e-07	4.54
High	[K].SEPQNLGGAAGR.[S]	1xTMTpro [N-Term]	9.77535e-07	3.48018e-05	1	2	6	P61020	P61020 [184-195]		0	1460.78	1.082	0.507	0.469	0.757	0.699	1.492	0.602	0.557	1.187	0.796	0.671	0.62	1.323	0.886	1.114	1	1	0.550636	1	1	1	1	1	1	1	1	1	1	1	1	245.3	423.4	226.7	483.6	324.1	407.3	365.7	48.75	45.44	42.37	77.39	98.5	68.02	73.59		High	4.251e-05	1.901e-08	3.19
High	[K].SEPIPESNDGPVK.[V]	1xTMTpro [K13]; 1xTMTpro [N-Term]	5.0045e-06	3.48018e-05	1	1	9	P30101	P30101 [367-379]		0	1977.08	3.304	1.043	0.316	1.054	0.319	1.01	0.921	0.279	0.883	0.874	2.771	0.839	2.656	2.63	3.009	1	1	1	1	1	1	1	1	1	1	1	1	1	1	1	394	197.1	119.3	377.8	374	428	142.2	65.07		158.41	111.82	62.58	81.83	86.47		High	3.041e-05	2.58e-06	4.55
High	[K].SEPDKADPFSFEGPEIVDCDGCTIDWK.[K]	2xCarbamidomethyl [C19; C22]; 2xTMTpro [K5; K27]; 1xTMTpro [N-Term]	2.33775e-07	3.48018e-05	1	2	1	Q99733	Q99733 [229-255]		1	4026.96																																													No Quan Values	High	3.041e-05	1.307e-07	4.58
High	[R].SEPDDSDPFSFDGPEIMGCTGCQIDWK.[K]	2xCarbamidomethyl [C19; C22]; 1xTMTpro [K27]; 1xTMTpro [N-Term]	2.80226e-08	3.48018e-05	1	3	11	P55209	P55209 [237-263]		0	3698.66	0.548	0.661	1.206	0.582	1.062	0.881	0.744	1.359	1.126	1.279	0.576	1.052	0.872	0.99	0.774	1	1	1	1	1	1	1	1	1	1	1	1	1	1	1	286.9		523.9	434.3	493.1	385.5	498.1	47.5		48.93	71.03	60.66	64.72	62.02		High	4.251e-05	4.037e-10	4.23
High	[K].SENVQDLLLLDVTPLSLGIETAGGVMTVLIK.[R]	1xTMTpro [K31]; 1xTMTpro [N-Term]	3.54187e-14	3.48018e-05	1	2	23	P11142-1	P11142-1 [385-415]		0	3847.2	17.298	0.735	0.042	0.392	0.023	0.533	0.548	0.032	0.745	1.398	6.6	0.382	8.98	16.843	12.052	1	1	1	1	1	1	1	1	1	1	1	1	1	1	1	1205.6	218.2	69.7	1640.3	3076.3	2201.2	182.7	86.06		188.68	73.46	90.77	93.62	124.76		High	3.041e-05	3.055e-14	9.42
High	[K].SESEVEEAAAIIAQRPDNPR.[E]	1xTMTpro [N-Term]	1.28435e-09	3.48018e-05	1	3	9	Q16643-3	Q16643-3 [272-291]		0	2486.28	0.055	0.924	16.831	0.75	13.67	0.812	1.043	18.994	1.128	1.389	0.518	9.43	0.56	0.69	0.496	0.104133	1	0.155092	1	0.224971	1	1	0.165781	1	1	1	0.422177	1	1	1	264.9	257.3	4826.9	286.8	353.1	254.1	511.9	178.3	29.99	57.02	158.99	166.95	152.83	113.21		High	4.251e-05	5.291e-12	3.48
High	[K].SENVQDLLLLDVAPLSLGLETAGGVMTALIK.[R]	1xOxidation [M26]; 1xTMTpro [K31]; 1xTMTpro [N-Term]	4.39594e-05	3.48018e-05	1	2	2	P0DMV8	P0DMV8 [385-415]		0	3805.15	0.757	0.962	1.271	0.587	0.776	0.611	0.697	0.921	0.725	1.186	1.109	1.466	1.153	1.889	1.592	1	1	1	1	1	1	1	1	1	1	1	1	1	1	1	84	27.5	111.1	87.4	143.1	120.6	75.8	1.99		4.77	16.8	16.68	11.89	83.92		High	3.041e-05	2.151e-05	2.95
High	[K].SESIHVTLNVEQACYTR.[D]	1xCarbamidomethyl [C14]; 1xTMTpro [N-Term]	6.46345e-05	3.48018e-05	1	1	4	Q12965	Q12965 [336-352]		0	2311.17	0.635	0.929	1.464	0.927	1.46	0.998	0.892	1.405	0.96	0.962	1.387	2.184	1.492	1.496	1.555					1			1		1		0.150465		1	1	87.2		137.3	93.8	94	97.7	62.8			10.01		12.73	12.04	51.69		High	2.583e-05	1.371e-05	4.21
High	[K].SESQGNATK.[N]	1xTMTpro [K9]; 1xTMTpro [N-Term]	8.67429e-05	3.48018e-05	1	1	4	Q29RF7-1	Q29RF7-1 [1276-1284]		0	1529.84	2.87	2.06	0.718	2.171	0.756	1.054	1.773	0.618	0.86	0.817	3.114	1.085	1.511	1.434	1.756	0.00247102	0.844039	1	0.0131987	1	1	0.51028	1	1	1	0.00513386	1	1	1	1	1105	1041	385	536.3	509.1	623.3	354.9	35.32	16.98	30.51	18.35	42.51	31.35	59.64		High	3.041e-05	4.206e-05	3.21
High	[K].SEWQSMTQESFQESSVK.[E]	1xTMTpro [K17]; 1xTMTpro [N-Term]	1.16564e-06	3.48018e-05	1	3	1	Q9UH99	Q9UH99 [393-409]		0	2626.3	1.08	0.985	0.912	0.813	0.753	0.825	1.035	0.958	1.051	1.273	0.963	0.891	0.977	1.184	0.93	1	1	1	1	0.997776	1	1	1	1	1						240.3	196.7	222.5	243.9	295.5	232.1	249.6	4.16		8.37	7.67	11.73	8.29			High	3.041e-05	6.254e-07	4.73
High	[R].SEWGSLLEELVAEGK.[I]	1xTMTpro [K15]; 1xTMTpro [N-Term]	6.84903e-08	3.48018e-05	1	2	4	P17858-1	P17858-1 [130-144]		0	2255.24	1.142	0.82	0.718	1.195	1.046	1.458	0.801	0.701	0.977	0.67	1.487	1.303	1.815	1.245	1.858	1	1	0.978637	1	1	1	1	0.763968	1	1	1	1	0.676092	1	0.33472	370.2		324.2	451.6	309.9	462.4	248.9	10		20.24	8.61	12.83	11.77	44.87		High	2.583e-05	6.523e-09	4.81
High	[K].TEQSLASELEK.[L]	1xTMTpro [K11]; 1xTMTpro [N-Term]	4.63684e-05	3.48018e-05	1	3	1	Q86V48-1	Q86V48-1 [175-185]		0	1843.03	0.663	0.943	1.423	0.933	1.408	0.989	0.769	1.16	0.815	0.824	0.628	0.948	0.666	0.674	0.817					1			1		1		1		1	1	401.1		605.3	425.3	430	521.7	638.3			17.98		25.13	3.79	19.42		High	2.583e-05	9.378e-06	3.93
High	[K].SEVSSDEDIQFR.[L]	1xTMTpro [N-Term]	2.31674e-07	3.48018e-05	1	1	17	P40939	P40939 [665-676]		0	1715.84	2.072	0.42	0.202	1.329	0.641	3.167	1.393	0.672	3.32	1.048	1.007	0.486	2.4	0.758	0.723	1	0.743444	0.000519616	1	1	0.0172716	1	1	0.00921917	1	1	0.241857	0.69323	0.89704	0.716441	683.4	509.2	329.8	1628.8	514.2	490.6	678.6	44.18	11.55	39.85	58.51	34.55	31.79	45.33		High	4.251e-05	2.893e-09	3.68
High	[R].TERPVNSAALSPNYDHVVLGGGQEAMDVTTTSTR.[I]	1xTMTpro [N-Term]	1.99389e-12	3.48018e-05	1	1	2	Q13347	Q13347 [228-261]		0	3877.93	0.368	1.285	3.495	1.076	2.926	0.837	0.668	1.815	0.519	0.62	0.547	1.487	0.426	0.508	0.819	0.834141	1	0.571138	1	0.850394	1	1	1	1	1	1	1	1	1	1	45.1	130.3	122.7	35.1	42	67.6	82.5	2.74		28.53	28.03	25.14	41.09	54.83		High	3.041e-05	1.536e-12	5.85
High	[K].SEVQIPYPLSENNQVQSGR.[A]	1xTMTpro [N-Term]	3.31159e-08	3.48018e-05	1	1	14	Q14534	Q14534 [204-222]		0	2449.26	4.179	2.091	0.5	1.848	0.442	0.884	1.982	0.474	0.948	1.073	0.974	0.233	0.466	0.527	0.491	1	1	1	1	1	1	1	1	1	1	1	1	1	1	1	2414.3	2499.9	577.7	1154.6	1306.5	1218	2479.7	104.3	35.98	1.69	60.17	73.12	117.41	89.99		High	4.251e-05	3.089e-08	3.41
High	[K].SEVPLVDVTK.[V]	1xTMTpro [K10]; 1xTMTpro [N-Term]	4.09379e-05	3.48018e-05	2	2	10	O43795; O43795-2	O43795 [1027-1036]; O43795-2 [969-978]		0	1695.02	0.423	0.628	1.484	0.623	1.474	0.993	0.497	1.174	0.791	0.797	0.48	1.136	0.765	0.771	0.967	0.161007	1	1	1	1	1	1	1	1	1	1	1	1	1	1	972.9	747	2299.9	1549.8	1560.8	1958.8	2025.1	74.6	13.6	36.45	18.88	86.49	37.4	53.89	Shared	High	3.041e-05	2.007e-05	3.6
High	[K].SEVPEDLAGFIELFQTPSHTK.[E]	1xTMTpro [K21]; 1xTMTpro [N-Term]	5.7177e-08	3.48018e-05	1	2	2	P46013	P46013 [1704-1724]		0	2953.58	1.038	1.084	1.044	0.992	0.956	0.915	1.035	0.997	0.955	1.044	0.779	0.751	0.719	0.786	0.753					1			1		1		1		1	1	101.7		98	93.8	102.5	98.2	130.5			12.52		8.33	16.63	36.04		High	2.583e-05	5.331e-09	4.4
High	[K].SEVMFFADATSHLEEK.[K]	1xTMTpro [K16]; 1xTMTpro [N-Term]	1.09519e-07	3.48018e-05	1	1	2	Q9UNX4	Q9UNX4 [913-928]		0	2449.26	2.066	0.739	0.358	0.695	0.336	0.94	0.559	0.27	0.756	0.804	1.724	0.834	2.331	2.48	3.085	1	1	1	1	1	1	1	1	1	1	1	1	1	1	1	191.8		92.8	259.5	276.1	343.4	111.3	30.62		51.26	31.98	53.93	71.72	65.18		High	3.041e-05	6.268e-08	5.62
High	[K].SEVFYPGETVVHGPGEATAVEWGPNTWMVEYGR.[G]	1xTMTpro [N-Term]	1.92799e-09	3.48018e-05	1	3	7	Q99720	Q99720 [143-175]		0	3955.89	1.556	1.043	0.67	0.027	0.018	0.026	0.734	0.472	0.704	26.76	0.81	0.521	0.777	29.559	1.105	1	1	1	0.861201	0.109244	0.254025	1	1	1	1						36.7	16.1	23.6	35.2	1339.5	50.1	45.3	22.32		46.96	84.28	89.99	11.55			High	2.583e-05	1.22e-10	5.77
High	[K].SEVELVQLVIDGVNYLIDCER.[R]	1xCarbamidomethyl [C19]; 1xTMTpro [N-Term]	8.91661e-11	3.48018e-05	1	2	9	P12532	P12532 [378-398]		0	2767.45	0.572	0.517	0.904	0.555	0.97	1.072	0.372	0.65	0.719	0.671	0.554	0.969	1.072	1	1.49	1	1	1	1	1	1	1	1	1	1	1	1	1	1	1	67.8	75.3	118.5	131	122.2	182.2	122.3	27.64		82.17	138.64	63.79	195.12	86.25		High	4.251e-05	1.48e-13	4.96
High	[R].SEVELAAALSDK.[R]	1xTMTpro [K12]; 1xTMTpro [N-Term]	1.16663e-07	3.48018e-05	1	1	2	Q03252	Q03252 [159-170]		0	1841.05	100	0.888	0.01	0.891	0.01	1.004	0.715	0.01	0.805	0.802	0.655	0.01	0.737	0.735	0.916		1		1		1	1		1	1	0.375369		1	1	1	633.9	648.2		713.9	711.2	886.6	968.1	15.04	7.22		0.84	16.41	16.7	30.33		High	6.274e-05	4.754e-07	3.5
High	[K].TESAVSQMQSVIELGR.[V]	1xTMTpro [N-Term]	1.35064e-10	3.48018e-05	1	1	6	P41252	P41252 [818-833]		0	2039.08	1.752	0.876	0.5	1.013	0.578	1.156	1.085	0.619	1.238	1.071	0.652	0.372	0.744	0.644	0.601	1	1	1	1	1	1	1	1	1	1	1	1	1	1	1	289.9	310.4	165.5	330.8	286	267.1	444.4	19.36	16.13	17.12	44.2	49.5	37.74	50.31		High	4.251e-05	1.754e-13	4.11
High	[K].SEVEEGHGK.[L]	1xTMTpro [K9]; 1xTMTpro [N-Term]	7.60635e-05	3.48018e-05	1	3	2	P28290	P28290 [1192-1200]		0	1579.86	0.787	1.918	2.436	1.092	1.387	0.569	0.953	1.211	0.497	0.874	0.739	0.939	0.385	0.677	0.775					0.425627			1		1		1		0.421065	1	1096.6		1393	571.8	1004.6	1150.1	1483.4			13.12		8.58	5.05	7.65		High	2.583e-05	1.652e-05	3.98
High	[K].SEVATLTAAGK.[E]	1xTMTpro [K11]; 1xTMTpro [N-Term]	1.89946e-07	3.48018e-05	2	2	22	P36542-2; P36542-1	P36542-2 [116-126]; P36542-1 [116-126]		0	1655.98	5.001	0.998	0.2	2.037	0.407	2.042	1.717	0.343	1.72	0.843	2.014	0.403	2.018	0.988	1.173	0.140827	1	0.413949	1	1	1	1	1	1	1	1	1	1	1	1	7200.7	6792.5	1439.9	7216	3534.5	4194.5	3575.8	38.1	3.59	73.21	40.93	46.66	48.56	61.77	Shared	High	3.041e-05	2.811e-07	4.85
High	[R].SEVAAGGGSWDDR.[L]	1xTMTpro [N-Term]	4.01802e-07	3.48018e-05	1	2	1	Q66K74	Q66K74 [313-325]		0	1610.77																																													No Quan Values	High	3.041e-05	2.218e-07	3.15
High	[K].SETSWESPK.[Q]	1xTMTpro [K9]; 1xTMTpro [N-Term]	8.30319e-05	3.48018e-05	1	1	8	Q86UE4	Q86UE4 [562-570]		0	1658.89	1.725	0.731	0.424	0.802	0.465	1.097	0.921	0.534	1.26	1.148	0.992	0.575	1.358	1.238	1.078	1	1	1	1	1	1	1	1	1	1	1	1	1	1	1	858	253.1	497.5	1174.2	1070.4	932	864.9	25.16		18.65	41.75	40.67	80.57	50.85		High	3.041e-05	4.035e-05	3.12
High	[K].SETSGSFEDALLAIVK.[C]	1xTMTpro [K16]; 1xTMTpro [N-Term]	4.54204e-08	3.48018e-05	1	2	2	P09525	P09525 [226-241]		0	2275.27		0.01	0.01	0.01	0.01	1.298	0.01	0.01	1.532	1.18	0.01	0.01	0.701	0.54	0.457						1			1	1			1	0.774528	0.227536				169.6	130.7	110.7	242				19.08	28.74	34.21	28.91		High	4.251e-05	3.458e-10	3.91
High	[R].SETITEEELVGLMNK.[F]	1xTMTpro [K15]; 1xTMTpro [N-Term]	3.12287e-08	3.48018e-05	1	1	7	P16152	P16152 [160-174]		0	2301.25		0.01	0.01	0.01	0.01	1.513	0.01	0.01	1.578	1.043	0.01	0.01	1.027	0.679	0.651						1			1	1			1	1	1				444.9	294.1	281.9	433				47.08	15.7	20.51	20.89		High	4.251e-05	2.122e-10	4.38
High	[K].TESEPGQQPMELENK.[A]	1xTMTpro [K15]; 1xTMTpro [N-Term]	0.00011306	3.48018e-05	1	1	2	Q7L8L6	Q7L8L6 [646-660]		0	2325.19		0.01	0.01	0.01	0.01	0.966	0.01	0.01	0.697	0.722	0.01	0.01	1.295	1.341	1.858						1			1	1			1	0.387008	0.0320368				413.4	428	592.9	319.2				17.26	3.9	21.18	9.84		High	4.251e-05	9.814e-06	2.77
High	[R].TESFDVVTK.[C]	1xTMTpro [K9]; 1xTMTpro [N-Term]	0.000105047	3.48018e-05	1	2	3	Q9NY35-1	Q9NY35-1 [97-105]		0	1633.93	1.022	0.911	0.892	0.636	0.623	0.698	0.653	0.639	0.717	1.027	0.352	0.345	0.387	0.554	0.539	1	1	1	1	1	1	1	1	1	1	0.94724	0.992688	1	1	1	422.1	1475	413.1	463.2	663.3	646.1	1198.2	13.31		19.61	64.66	46.4	30.58	60.19		High	4.251e-05	8.852e-06	1.5
High	[K].TESFQNAQAGSNPK.[K]	1xTMTpro [K14]; 1xTMTpro [N-Term]	6.07491e-06	3.48018e-05	1	1	2	Q92667	Q92667 [590-603]		0	2087.1	0.943	0.899	0.953	1.108	1.175	1.233	0.898	0.952	0.999	0.81	1.328	1.408	1.477	1.198	1.479	1	1	1	1	1	1	1	1	1	1	0.722474	0.401638	0.596546	0.710877	0.217891	140.7	102.6	149.2	156.6	127	156.7	106	11.7		10.19	12.87	21.94	40.32	56.5		High	3.041e-05	3.12e-06	4.26
High	[K].SESVPPVTDWAWYK.[I]	1xTMTpro [K14]; 1xTMTpro [N-Term]	3.7577e-08	3.48018e-05	1	4	16	P35613	P35613 [244-257]		0	2273.21	5.719	2.016	0.352	3.319	0.58	1.647	3.424	0.599	1.699	1.032	3.948	0.69	1.959	1.19	1.153	0.577672	1	0.951143	1	1	1	1	1	1	1	1	1	1	1	1	3104.8	3226	542.9	1540.4	935.5	906.7	786.4	66.74	49.38	41.91	63.38	85.85	86.92	94.3		High	6.274e-05	2.076e-07	4.5
High	[R].SESTDSLGGLSPSEVTAIQCK.[N]	1xCarbamidomethyl [C20]; 1xTMTpro [K21]; 1xTMTpro [N-Term]	2.43799e-05	3.48018e-05	1	1	2	O60318	O60318 [420-440]		0	2774.44	0.59	0.73	1.238	0.366	0.622	0.502	0.883	1.497	1.209	2.409	0.534	0.905	0.731	1.456	0.605	0.231412	1	1	0.00574162	0.168113	0.0705481	1	0.781859	1	0.0314084						42.7	54.3	72.4	58.5	116.5	48.4	80	11.03		4.82	0.95	21.37	7.31			High	6.274e-05	2.31e-05	2.93
High	[R].SESTAAAEHK.[G]	1xTMTpro [K10]; 1xTMTpro [N-Term]	3.32006e-06	3.48018e-05	1	1	3	Q16822-1	Q16822-1 [480-489]		0	1638.89	1.4	1.059	0.756	1.062	0.758	1.003	1.09	0.779	1.03	1.027	1.547	1.105	1.461	1.457	1.419					1			1		1		1		0.985037	1	935.5		668	883.6	880.8	857.9	604.6			18.48		0.59	3.66	10.81		High	2.583e-05	4.913e-07	4.56
High	[K].SESPDEANVGK.[H]	1xTMTpro [K11]; 1xTMTpro [N-Term]	1.99251e-05	3.48018e-05	1	1	3	Q8NFQ8	Q8NFQ8 [70-80]		0	1740.93	100	1.246	0.01	1.096	0.01	0.88	1.887	0.01	1.515	1.721	2.881	0.01	2.313	2.628	1.527		1		1		1	1		1	1	0.182106		0.526902	0.394466	1	364	627.3		292.2	332	192.9	126.3	37.41	6.55		34.11	43.89	14.91	63.71		High	4.251e-05	9.737e-07	2.49
High	[K].SENVQDLLLLDVAPLSLGLETAGGVMTALIK.[R]	1xTMTpro [K31]; 1xTMTpro [N-Term]	2.09961e-15	3.48018e-05	1	2	55	P0DMV8	P0DMV8 [385-415]		0	3789.16	1.959	0.604	0.308	1.584	0.808	2.622	1.667	0.851	2.759	1.052	1.533	0.783	2.539	0.968	0.92	1	1	1	1	1	1	1	1	1	1	1	1	1	1	1	2070.1	247.1	1056.7	3427.3	1307.2	1242.2	1350	54.37		112.05	106.63	123.67	95.52	78.93		High	4.251e-05	3.872e-17	8.44
High	[K].SENSSQPAK.[K]	1xTMTpro [K9]; 1xTMTpro [N-Term]	7.53986e-05	3.48018e-05	2	3	7	P46087-2; P46087	P46087-2 [612-620]; P46087 [616-624]		0	1555.86	1.093	0.632	0.578	0.437	0.4	0.692	0.47	0.43	0.744	1.075	0.985	0.901	1.558	2.253	2.095	1	1	1	1	1	1	1	1	1	1	1	1	1	1	0.870026	576.2	391.9	527.2	911.5	1318.1	1225.9	585	38.62	118.17	16.97	25.19	52.95	30.12	22.7	Shared	High	6.274e-05	5.071e-05	2.47
High	[R].SENSIFFEVDGPYLAMILPASK.[E]	1xTMTpro [K22]; 1xTMTpro [N-Term]	1.70286e-06	3.48018e-05	1	1	3	Q07864	Q07864 [925-946]		0	3036.62																																													No Quan Values	High	3.041e-05	9.045e-07	3.43
High	[K].SELPLDPLPVPTEEGNPLLK.[H]	1xTMTpro [K20]; 1xTMTpro [N-Term]	1.03816e-08	3.48018e-05	1	3	19	Q15758-1	Q15758-1 [503-522]		0	2766.58	11.609	3.13	0.27	2.553	0.22	0.816	3.747	0.323	1.197	1.468	8.338	0.718	2.664	3.266	2.225	0.223569	1	1	1	0.956654	1	1	1	1	1	1	1	1	1	1	4488.5	4850.2	386.6	1434.1	1758.1	1198	538.3	94.89	48.11	79.26	76.29	105.16	137.96	141.96		High	3.041e-05	6.342e-09	5.03
High	[R].TEVDPDLSAFYVK.[D]	1xTMTpro [K13]; 1xTMTpro [N-Term]	1.34275e-08	3.48018e-05	1	1	131	nsp32M	nsp32M [332-344]		0	2092.15	0.099	0.982	9.956	1.003	10.171	1.022	0.902	9.15	0.919	0.9	0.927	9.396	0.944	0.924	1.027	2.4209e-05	1	0.000519616	1	0.000165493	1	1	0.000105925	1	1	1	0.00483321	1	1	1	2413.9	48766.7	24477	2458.5	2406.5	2675	2605.2	34.44	27.34	95.57	26.59	54.46	45.01	171.54		High	3.041e-05	8.142e-09	4.42
High	[R].SELPDSIESALQGDER.[C]	1xTMTpro [N-Term]	1.48728e-06	3.48018e-05	1	1	3	Q9ULT8	Q9ULT8 [300-315]		0	2050.03	1.167	1.147	0.982	0.909	0.778	0.792	1.393	1.193	1.215	1.533	0.837	0.717	0.73	0.921	0.601	1	1	1	1	1	1	1	1	1	1	1	1	1	1	1	206.1	268.7	176.6	179.7	226.8	148	246.2	50.25	74.5	2.02	37.21	19.96	30.42	104.77		High	6.274e-05	3.058e-06	3.09
High	[R].SELIVVEEGSEPSELIK.[V]	1xTMTpro [K17]; 1xTMTpro [N-Term]	0.000108748	3.48018e-05	1	2	1	Q9Y6U3	Q9Y6U3 [206-222]		0	2466.38																																													No Quan Values	High	2.583e-05	2.489e-05	3.97
High	[K].SELLVEQYLPLTEEELEK.[E]	1xTMTpro [K18]; 1xTMTpro [N-Term]	1.07957e-06	3.48018e-05	1	1	3	Q99541	Q99541 [183-200]		0	2770.53	0.626	2.142	3.423	1.975	3.156	0.922	1.915	3.059	0.894	0.969	0.577	0.922	0.269	0.292	0.301	1	1	1	1	1	1	1	1	1	1	1	1	1	1	0.92225	111.4	516.3	178.1	52	56.4	58.2	193.1	3.95		26.46	39.74	53.75	23.23	85.14		High	4.251e-05	2.68e-07	2.59
High	[K].SELLSQLQQHEEESR.[A]	1xTMTpro [N-Term]	9.5412e-11	3.48018e-05	1	1	3	Q92665	Q92665 [175-189]		0	2117.08	0.591	1.205	2.04	1.393	2.357	1.156	0.981	1.66	0.814	0.704	1.117	1.89	0.927	0.802	1.139	1	1	1	1	1	1	1	1	1	1	1	1	1	1	1	585.4	436.5	990.8	485.8	420.3	596.9	524.2	64.71	13.12	23.75	75.46	97.31	63.66	44.95		High	3.041e-05	6.62e-11	6.92
High	[K].SELIQLVAVTQK.[T]	1xTMTpro [K12]; 1xTMTpro [N-Term]	1.20455e-05	3.48018e-05	1	5	5	Q9UPT5	Q9UPT5 [591-602]		0	1937.19																																													No Quan Values	High	3.041e-05	6.071e-06	4.12
High	[K].SEIIPMFSNLASDEQDSVR.[L]	1xTMTpro [N-Term]	4.49478e-05	3.48018e-05	1	1	1	P30153	P30153 [203-221]		0	2442.21																																													No Quan Values	High	4.251e-05	2.848e-06	2.95
High	[R].SELLNELMDSAK.[V]	1xTMTpro [K12]; 1xTMTpro [N-Term]	2.96871e-05	3.48018e-05	1	2	4	Q96EY7-1	Q96EY7-1 [608-619]		0	1958.08	11.685	2.556	0.219	8.699	0.744	3.403	8.294	0.71	3.245	0.953	8.621	0.738	3.373	0.991	1.039	1	1	1	1	1	1	1	1	1	1	1	1	1	1	1	1363.8	431.3	116.7	533.5	156.8	164.4	158.2	73.83		101.6	86.27	118.45	108.89	102.55		High	4.251e-05	4.074e-06	2.61
High	[K].SELLMIIQMETQSSMR.[K]	1xTMTpro [N-Term]	2.16287e-06	3.48018e-05	1	3	1	O00410	O00410 [91-106]		0	2201.13	1.052	1.374	1.306	0.523	0.497	0.38	1.437	1.367	1.046	2.75	0.718	0.682	0.522	1.373	0.499	1	1	1	0.977459	0.679616	0.603808	1	1	1	0.383688						115.5	1187.5	109.8	84	220.9	80.3	160.9	2.58		8.04	22.17	20.65	17.7			High	3.041e-05	1.143e-06	5.05
High	[R].SELLLAEEPGFLEGEDGEDTAK.[I]	1xTMTpro [K22]; 1xTMTpro [N-Term]	6.26685e-05	3.48018e-05	1	1	1	O15213	O15213 [149-170]		0	2957.51																																													No Quan Values	High	3.041e-05	3.048e-05	2.58
High	[R].SELLFPSDVQTLSTGEPLELPELGCVEMTDLK.[A]	1xCarbamidomethyl [C25]; 1xTMTpro [K32]; 1xTMTpro [N-Term]	1.6724e-06	3.48018e-05	1	2	3	Q15003	Q15003 [272-303]		0	4156.16	1.178	2.192	1.861	1.796	1.525	0.819	1.142	0.97	0.521	0.636	1.73	1.469	0.789	0.964	1.515	1	1	1	1	1	1	1	1	1	1						78.6		66.8	35.9	43.8	68.9	45.5	2.96		43.34	19.66	22.39	20.59			High	4.251e-05	3.834e-08	3.57
High	[K].SELHLLDFQGK.[Q]	1xTMTpro [K11]; 1xTMTpro [N-Term]	8.29003e-06	3.48018e-05	1	2	1	Q9Y3A2	Q9Y3A2 [121-131]		0	1895.09	2.239	0.831	0.371	1.414	0.632	1.701	2.665	1.19	3.206	1.885	2.784	1.244	3.349	1.969	1.045					1			1		1		1		1	1	1743.1		778.5	2096.8	1232.7	654	626			64.81		64.34	2.48	9.2		High	2.583e-05	1.363e-06	4.52
High	[R].SELHIENLNMEADPGQYR.[C]	1xTMTpro [N-Term]	1.0812e-08	3.48018e-05	1	4	13	P35613	P35613 [283-300]		0	2420.18	2	1.618	0.809	1.478	0.739	0.914	0.711	0.356	0.44	0.481	1.182	0.591	0.73	0.799	1.662	1	1	1	1	1	1	1	1	1	1	1	1	1	1	1	530.2	382	265.1	327.8	358.7	745.6	448.7	48.37	28.8	13.13	63.24	61.91	59.19	58.38		High	4.251e-05	5.312e-11	5.11
High	[K].SELGNQSPSTSSR.[Q]	1xTMTpro [N-Term]	5.13532e-05	3.48018e-05	1	2	2	Q5JTV8-3	Q5JTV8-3 [310-322]		0	1653.84	1.184	1.111	0.939	0.886	0.748	0.797	0.939	0.794	0.845	1.061	0.947	0.8	0.852	1.069	1.008	1	1	1	1	1	1	1	1	1	1						275		232.4	247.5	310.5	292.8	290.4	0.44		14.89	29.16	8.2	12.6			High	3.041e-05	2.506e-05	4.11
High	[K].SELGLNFYQQVK.[L]	1xTMTpro [K12]; 1xTMTpro [N-Term]	4.65749e-05	3.48018e-05	1	1	2	Q9NRM2	Q9NRM2 [334-345]		0	2034.15	2.395	1.78	0.743	1.573	0.657	0.884	1.977	0.826	1.111	1.257	1.408	0.588	0.791	0.895	0.712	1	1	1	1	1	1	1	1	1	1	1	1	1	1	1	285.9	289.7	119.4	160.7	181.8	144.6	203.1	47.32	8.94	30.67	33.28	37.69	58.86	49.73		High	3.041e-05	2.277e-05	3.14
High	[K].SEIEYYAMLAK.[T]	1xTMTpro [K11]; 1xTMTpro [N-Term]	8.97211e-07	3.48018e-05	1	1	29	P62888	P62888 [58-68]		0	1926.05	0.109	0.108	0.991	0.088	0.812	0.819	0.11	1.009	1.018	1.242	0.226	2.072	2.091	2.552	2.054	0.917285	1	1	1	1	1	1	1	1	1	1	1	1	1	1	300.2	230.4	2758.5	2784.2	3397.9	2735	1331.3	106.56	13.71	28.53	70.28	64.04	64.56	81.14		High	3.041e-05	4.837e-07	3.46
High	[R].SELEFAYEGPMYLEPLSMNR.[F]	1xTMTpro [N-Term]	8.81861e-08	3.48018e-05	1	5	1	Q96MT1	Q96MT1 [103-122]		0	2680.3	1.437	1.028	0.715	1.464	1.018	1.423	1.345	0.936	1.308	0.919	0.698	0.485	0.678	0.477	0.519	1	1	1	1	1	1	1	1	1	1	1	0.849568	1	0.617015	0.911777	240.9	110.8	167.6	234.3	164.6	179.1	345.3	3.93		25.39	10.27	17.04	11.96	60.39		High	3.041e-05	5.07e-08	3.91
High	[R].SELEEQQMHLNVGLR.[K]	1xTMTpro [N-Term]	3.99993e-07	3.48018e-05	1	1	1	Q14204	Q14204 [3192-3206]		0	2087.09																																													No Quan Values	High	2.583e-05	4.661e-08	5.52
High	[R].SELEDFPVLGIDCEWVNLEGK.[A]	1xCarbamidomethyl [C13]; 1xTMTpro [K21]; 1xTMTpro [N-Term]	1.60585e-06	3.48018e-05	1	1	4	Q9NVH0	Q9NVH0 [97-117]		0	3057.57	0.493	0.163	0.33	0.144	0.292	0.882	0.2	0.405	1.226	1.389	0.142	0.288	0.873	0.989	0.712	1	1	1	1	1	1	1	1	1	1	0.85958	1	1	1	1	47.5		96.3	291.4	330.2	237.7	333.7	8.94		38.62	81.08	80.84	75.76	71.87		High	3.041e-05	8.532e-07	3.34
High	[K].SELEDFELDK.[S]	1xTMTpro [K10]; 1xTMTpro [N-Term]	4.21649e-06	3.48018e-05	1	3	4	Q9NVI1-3	Q9NVI1-3 [716-725]		0	1832.98	100	0.794	0.01	0.663	0.01	0.834	0.537	0.01	0.676	0.81	0.695	0.01	0.875	1.049	1.294		1		1		1	1		1	1	1		1	1	1	263.1	194.2		331.4	397.1	490.1	378.7	22.03	6.47		64.38	59.46	62.61	58.85		High	4.251e-05	1.277e-07	2.94
High	[K].TEVLSEDLLQIER.[R]	1xTMTpro [N-Term]	6.07491e-06	3.48018e-05	1	5	1	Q68EM7	Q68EM7 [22-34]		0	1849.02																																													No Quan Values	High	4.251e-05	2.058e-07	4.11
High	[R].SELAALPPSVQEEHGQLLALLAELLR.[G]	1xTMTpro [N-Term]	5.77734e-10	3.48018e-05	2	3	1	Q7L2E3-2; Q7L2E3-1	Q7L2E3-2 [1183-1208]; Q7L2E3-1 [1155-1180]		0	3101.75	1.263	0.961	0.761	0.654	0.518	0.681	0.512	0.405	0.533	0.782	0.508	0.402	0.529	0.777	0.993	1	1	1	1	1	1	1	0.872779	1	1	1	0.831789	1	1	1	110.7		87.7	115.3	169.3	216.4	218	9.03		26.79	13.87	15.95	25.08	76.26	Shared	High	3.041e-05	3.824e-10	6.47
High	[R].SEHGPISFFPESGQPECLK.[E]	1xCarbamidomethyl [C17]; 1xTMTpro [K19]; 1xTMTpro [N-Term]	1.30485e-06	3.48018e-05	1	3	1	Q96ME7	Q96ME7 [308-326]		0	2754.41	1.223	1.004	0.821	1.067	0.872	1.062	1.286	1.051	1.28	1.206	1.172	0.958	1.167	1.098	0.911					1			1		1						75.4		61.7	75.1	70.7	58.6	64.4			18.92		7.57	29.02			High	2.583e-05	1.739e-07	5.46
High	[K].SEGYNDLSLYNLFLEENISEVK.[S]	1xTMTpro [K22]; 1xTMTpro [N-Term]	3.24632e-05	3.48018e-05	1	2	1	Q96RD7-1	Q96RD7-1 [322-343]		0	3184.65																																													No Quan Values	High	3.041e-05	1.598e-05	2.74
High	[K].SELPVVDETTTLLNER.[N]	1xTMTpro [N-Term]	2.18248e-06	3.48018e-05	1	1	2	Q6P4Q7	Q6P4Q7 [747-762]		0	2120.14		0.01	0.01	0.01	0.01	0.987	0.01	0.01	0.768	0.778	0.01	0.01	1.137	1.152	1.481						1			1	1			1	1	0.794783				149.9	151.9	195.3	131.8				2.67	23.42	77.81	20.62		High	4.251e-05	5.426e-08	3.88
High	[R].SEIQAEQDRK.[I]	1xTMTpro [K10]; 1xTMTpro [N-Term]	7.15256e-05	3.48018e-05	2	4	1	Q16891-2; Q16891	Q16891-2 [447-456]; Q16891 [458-467]		1	1812.01	1.462	0.798	0.546	1.2	0.821	1.505	1.229	0.841	1.541	1.024	2.418	1.654	3.032	2.015	1.967					1			1		1		0.275213		0.201061	0.27187	620.3		424.4	777.8	516.9	504.7	256.6			14.45		26.8	4.28	25.57	Shared	High	2.583e-05	1.537e-05	3.95
High	[R].SEIQFLISDNQGFSCPEK.[Q]	1xCarbamidomethyl [C15]; 1xTMTpro [K18]; 1xTMTpro [N-Term]	1.9516e-07	3.48018e-05	1	1	13	Q14126	Q14126 [566-583]		0	2707.39	0.667	1.056	1.585	0.877	1.316	0.83	0.727	1.091	0.689	0.829	0.609	0.913	0.576	0.694	0.837	0.0512511	1	0.367217	1	1	1	1	1	1	1	0.0453289	1	0.318189	0.578204	1	600	718.5	900	568	683.9	824.9	985.3	12.9	4.49	33.49	23.34	11.81	6.56	25.42		High	2.583e-05	2.096e-08	7.41
High	[R].SEIQVLEHLNTTDPNSTFR.[C]	1xTMTpro [N-Term]	4.99699e-09	3.48018e-05	1	2	1	P49759	P49759 [205-223]		0	2505.29	1.992	1.3	0.653	0.955	0.48	0.735	1.167	0.586	0.897	1.222	1.293	0.649	0.995	1.354	1.108	1	1	1	1	1	1	1	1	1	1	1	1	1	1	1	120.7	2.5	60.6	92.8	126.4	103.5	93.3	8.01		37.89	16.91	42.49	12.09	12.49		High	3.041e-05	3.11e-09	4.92
High	[K].SENQEFYQDTFGQQWK.[-]	1xTMTpro [K16]; 1xTMTpro [N-Term]	1.47523e-07	3.48018e-05	1	2	7	O60506	O60506 [608-623]		0	2643.3	2.182	0.976	0.447	1.216	0.558	1.247	0.631	0.289	0.646	0.519	0.788	0.361	0.808	0.648	1.25	0.527663	1	0.657896	1	1	1	1	0.461651	1	1	1	0.412755	1	1	1	295.4	341	135.4	302.7	242.8	468.3	374.7	50.85	10.01	34.02	33.08	25.49	57.38	46.97		High	3.041e-05	8.373e-08	4.56
High	[R].TETPPPLASLNVSK.[L]	1xTMTpro [K14]; 1xTMTpro [N-Term]	1.18307e-05	3.48018e-05	1	2	3	Q3MHD2	Q3MHD2 [73-86]		0	2062.2	1.093	1.02	0.933	1.226	1.122	1.202	1.162	1.063	1.139	0.948	1.182	1.082	1.159	0.964	1.018					1			1		1		1		1	1	153.2		140.2	150.2	125	131.9	129.6			17.29		2.46	5.39	17.51		High	2.583e-05	2.031e-06	4.62
High	[K].SENLGQGDKPDYFSSVATVVYLR.[K]	1xTMTpro [K9]; 1xTMTpro [N-Term]	1.4099e-05	3.48018e-05	1	1	1	P27694	P27694 [450-472]		0	3153.67	0.627	1.029	1.641	0.771	1.229	0.749	0.306	0.488	0.297	0.397	0.374	0.597	0.364	0.486	1.223	1	1	1	1	1	1	1	1	1	1						107.3		171.1	104.2	139.1	350.5	286.5	13.83		57.74	61.08	18.35	47.61			High	3.041e-05	7.068e-06	2.82
High	[K].SENLENTVIIPDIK.[L]	1xTMTpro [K14]; 1xTMTpro [N-Term]	6.83008e-06	3.48018e-05	1	2	3	O75592-1	O75592-1 [89-102]		0	2193.26	0.857	0.899	1.049	0.971	1.133	1.08	0.95	1.108	1.057	0.978	0.925	1.079	1.029	0.952	0.974					1			1		1		1		1	1	209.1		243.8	232.5	215.2	220.1	226			13.28		3.06	3.53	4.69		High	3.041e-05	3.498e-06	4.44
High	[K].SENLDNPIQTVSLGQSLFFHFPPLLR.[D]	1xTMTpro [N-Term]	8.67255e-10	3.48018e-05	2	5	3	Q5JPE7; Q15155	Q5JPE7 [1080-1105]; Q15155 [1080-1105]		0	3273.76	1.328	0.913	0.687	1.054	0.794	1.155	1.228	0.925	1.346	1.166	1.242	0.936	1.361	1.179	1.011					1			1		1		1		1	1	115.8		87.2	126.9	109.9	94.3	93.2			24.42		1.49	10.65	10.78	Shared	High	2.583e-05	5.019e-11	6.85
High	[K].SENGLEFTSSGSANTETTK.[V]	1xTMTpro [K19]; 1xTMTpro [N-Term]	2.15001e-10	3.48018e-05	1	1	38	P21796	P21796 [35-53]		0	2568.29	8.182	0.441	0.054	1.131	0.138	2.565	0.586	0.072	1.328	0.518	0.733	0.09	1.662	0.648	1.251	0.561836	1	0.0124569	1	0.231419	1	1	0.0664996	1	1	1	0.243726	1	1	1	1325.9	1541.6	162	3007.6	1172.7	2263.9	1809.2	43.48	6.88	135.09	50.89	107.15	66.18	69.39		High	4.251e-05	3.206e-13	6.08
High	[K].TETQTTGAENK.[A]	1xTMTpro [K11]; 1xTMTpro [N-Term]	6.87476e-07	3.48018e-05	1	1	2	Q9BWU0	Q9BWU0 [589-599]		0	1787.96	0.48	0.845	1.761	1.656	3.45	1.96	0.308	0.642	0.365	0.186	0.272	0.567	0.322	0.164	0.884	1	1	1	1	0.524588	1	0.485469	1	1	0.0417274	0.323777	1	0.618943	0.0253821	1	176.7	106.6	368.1	209.1	106.7	573.6	649.1	47.6	17.79	20.07	33.32	55.23	45.72	58.39		High	3.041e-05	3.739e-07	2.36
High	[K].TETTNINSVIIETDIIGSDLLK.[N]	1xTMTpro [K22]; 1xTMTpro [N-Term]	5.08803e-09	3.48018e-05	1	1	1	Q9UBW7	Q9UBW7 [964-985]		0	2997.69		0.01	0.01	0.01	0.01	1.148	0.01	0.01	1.058	0.921	0.01	0.01	1.285	1.119	1.214						1			1	1			1	1	0.985256				159.8	139.1	151	124.4				15.69	30.59	49.19	30.74		High	4.251e-05	1.987e-11	4.23
High	[K].SENEPIENEAAK.[Y]	1xTMTpro [K12]; 1xTMTpro [N-Term]	3.13098e-06	3.48018e-05	1	2	3	Q96I99-1	Q96I99-1 [280-291]		0	1939.03	1.587	0.692	0.436	0.903	0.569	1.306	1.001	0.631	1.447	1.108	0.377	0.237	0.545	0.417	0.376			0.931437		1	1		1	1	1		0.264173	1	1	1	99.9		62.9	144.5	110.6	99.8	265.1			40.72	46.96	37.46	49.75	71.21		High	4.251e-05	8.664e-08	2.8
High	[K].SENENQEQIEESK.[E]	1xTMTpro [K13]; 1xTMTpro [N-Term]	2.90921e-10	3.48018e-05	1	1	7	Q96JJ7-1	Q96JJ7-1 [415-427]		0	2172.09	11.025	1.439	0.131	1.385	0.126	0.962	1.187	0.108	0.825	0.857	3.172	0.288	2.204	2.291	2.673	0.0711056	1	0.286881	1	0.0304364	1	1	0.079183	1	1	1	1	1	0.705152	1	609.1	661.5	55.3	423.2	439.9	513.3	192	43.3	29.82	155.36	46.25	76.47	48.32	50.25		High	4.251e-05	4.772e-13	4.19
High	[K].SEMTPEELQK.[R]	1xTMTpro [K10]; 1xTMTpro [N-Term]	0.00010235	3.48018e-05	1	1	15	P62316	P62316 [9-18]		0	1799.97	1.247	1.608	1.289	1.368	1.097	0.851	1.404	1.126	0.873	1.026	0.949	0.761	0.59	0.694	0.676	1	1	1	1	1	1	1	1	1	1	1	1	1	1	1	1811.3	1035.8	1452.3	1126.3	1324.2	1290.3	1907.7	23.36	42.12	31.36	48.11	56.88	30.88	58.11		High	3.041e-05	4.962e-05	3.35
High	[K].TETVEEPMEEEEAAK.[E]	1xTMTpro [K15]; 1xTMTpro [N-Term]	2.17265e-06	3.48018e-05	1	1	3	P14625	P14625 [286-300]		0	2330.16	1.271	0.443	0.349	0.498	0.392	1.125	0.445	0.35	1.004	0.892	0.441	0.347	0.995	0.884	0.991			0.27036		0.971927	1		1	1	1		0.642546	1	1	1	316.4		249	714.2	634.8	711.4	717.8			9.06	54.64	41.19	49.09	44.92		High	4.251e-05	5.371e-08	3.7
High	[K].SEGTYLNSVIESHTEFIFTTIK.[A]	1xTMTpro [K22]; 1xTMTpro [N-Term]	4.07573e-08	3.48018e-05	1	1	4	P41252	P41252 [1017-1038]		0	3124.67	1.707	1.307	0.766	1.241	0.727	0.95	1.42	0.832	1.086	1.144	1.968	1.153	1.505	1.585	1.386	0.156646	1	0.839143	1	0.172903	1	1	1	1	1	0.116358	1	0.736653	0.114991	0.749247	381.6	16.7	223.5	291.8	307.4	268.7	193.9	13.44		11.44	13.6	20.17	25.69	30.24		High	2.583e-05	3.65e-09	6.2
High	[K].SEMEVQDAELK.[A]	1xTMTpro [K11]; 1xTMTpro [N-Term]	9.51422e-07	3.48018e-05	1	2	7	Q9UQ80	Q9UQ80 [345-355]		0	1887	0.599	0.407	0.68	0.35	0.584	0.859	0.519	0.867	1.275	1.484	0.196	0.327	0.481	0.559	0.377	1	1	1	1	1	1	1	1	1	1	0.488132	0.484883	1	1	1	119.4		199.4	293.1	341.2	229.9	609.9	45.14		21.77	109.42	84.18	87.51	103.06		High	4.251e-05	1.834e-08	2.98
High	[K].TETVEEPMEEEEAAKEEK.[E]	2xTMTpro [K15; K18]; 1xTMTpro [N-Term]	5.29147e-07	3.48018e-05	1	1	1	P14625	P14625 [286-303]		1	3020.54	0.928	1.508	1.625	0.935	1.008	0.62	0.694	0.748	0.46	0.742	4.745	5.115	3.147	5.073	6.838	1	1	1	1	1	1	1	1	1	1	0.966695	0.98537	1	0.976876	0.887507	108.7		117.2	72.1	116.2	156.6	22.9	9.09		35.35	45.13	25.14	43.52	117.26		High	3.041e-05	2.905e-07	2.93
High	[R].SELVVDSQMQSIFTDIGK.[V]	1xTMTpro [K18]; 1xTMTpro [N-Term]	7.01482e-10	3.48018e-05	1	1	12	Q12769	Q12769 [175-192]		0	2605.4	2.386	0.416	0.174	0.466	0.195	1.119	0.312	0.131	0.749	0.669	0.556	0.233	1.335	1.193	1.783	1	1	0.854606	1	0.890843	1	1	0.569588	1	1	1	1	1	1	1	151.1	158.5	63.3	363.1	324.4	485	272	91.43	122.81	107.79	55.31	78.62	114.93	62.09		High	4.251e-05	1.498e-12	5.06
High	[K].SEIVPLFTSLASDEQDSVR.[L]	1xTMTpro [N-Term]	1.96043e-07	3.48018e-05	1	4	2	P30154	P30154 [215-233]		0	2397.25	100	0.423	0.01	0.384	0.01	0.906	0.272	0.01	0.644	0.71	0.387	0.01	0.914	1.009	1.421		1		1		1	0.556308		1	1	1		1	1	1	74.6	100.9		176.3	194.5	273.9	192.8	31.72	13.31		97.29	40.02	101.44	57.16		High	4.251e-05	1.012e-07	4.23
High	[K].SELVANNVTLPAGEQR.[K]	1xTMTpro [N-Term]	8.75119e-10	3.48018e-05	2	4	15	P42167; P42166	P42167 [18-33]; P42166 [18-33]		0	2002.09	2.789	1.307	0.468	2.398	0.86	1.835	2.377	0.852	1.819	0.991	1.814	0.65	1.388	0.756	0.763	0.361712	1	1	1	1	1	1	1	1	1	1	1	1	1	1	1191.5	817.8	427.2	911.9	496.9	501.3	657	31.18	49.86	35.92	41.72	46	54.75	38.39	Shared	High	4.251e-05	2.002e-12	4.12
High	[K].SELVAMLEEEELRK.[A]	1xTMTpro [K14]; 1xTMTpro [N-Term]	1.44983e-08	3.48018e-05	1	2	8	P40616	P40616 [105-118]		1	2284.27	1.545	0.747	0.484	0.721	0.467	0.965	0.578	0.374	0.774	0.802	1.4	0.906	1.873	1.941	2.42	1	1	1	1	1	1	1	1	1	1	1	1	1	1	0.962759	451.9	968	292.6	604.6	626.6	781.4	322.9	31.52		58.19	22.63	44.74	41.35	11.79		High	3.041e-05	8.779e-09	4.07
High	[K].SELVAMLEEEELR.[K]	1xTMTpro [N-Term]	5.11858e-06	3.48018e-05	1	2	5	P40616	P40616 [105-117]		0	1851.97	100	1.779	0.01	2.246	0.01	1.263	0.924	0.01	0.519	0.411	2.692	0.01	1.513	1.198	2.914		1		0.816639		1	1		1	1	0.391715		1	1	0.479749	381	394.8		214.2	169.6	412.4	141.5	13.82	23.76		75.4	34.06	48.98	50.29		High	4.251e-05	1.313e-06	4.54
High	[K].SELTNLAGLYR.[D]	1xTMTpro [N-Term]	2.01047e-05	3.48018e-05	1	1	2	Q9H819	Q9H819 [319-329]		0	1540.87	100	0.981	0.01	1.034	0.01	1.054	1.077	0.01	1.098	1.042	1.612	0.01	1.643	1.559	1.497		1		1		1	1		1	1	0.242053		0.660656	0.629905	0.869908	373.3	384.3		380.4	361	346.4	231.5	19.32	8.4		5.76	9.2	12.87	26.69		High	3.041e-05	1.002e-05	3.26
High	[K].SELTETQAEK.[V]	1xTMTpro [K10]; 1xTMTpro [N-Term]	3.42655e-06	3.48018e-05	1	3	3	Q9HD26-1	Q9HD26-1 [103-112]		0	1743.96	1.251	1.082	0.865	1.272	1.017	1.175	1.116	0.893	1.032	0.878	0.971	0.776	0.898	0.764	0.87	1	1	1	1	1	1	1	1	1	1	1	1	1	1	1	228.4	243.5	182.6	211.1	179.6	204.6	235.2	30.53	7.26	39.18	23.5	31.94	43.26	36.33		High	4.251e-05	9.763e-08	2.26
High	[K].SEISQVFEIALK.[R]	1xTMTpro [K12]; 1xTMTpro [N-Term]	3.8062e-07	3.48018e-05	2	3	14	O95793; O95793-3	O95793 [184-195]; O95793-3 [103-114]		0	1972.16	0.532	0.567	1.066	0.719	1.352	1.268	0.702	1.318	1.237	0.975	0.835	1.569	1.472	1.161	1.19	1	1	1	1	1	1	1	1	1	1	1	1	1	1	1	429.8	183.1	807.6	757.7	597.5	612.6	514.9	55.96		37.62	24.44	28.44	24.12	34.41	Shared	High	3.041e-05	2.104e-07	4.11
High	[R].SELSQDAEPAGSQETK.[D]	1xTMTpro [K16]; 1xTMTpro [N-Term]	6.40667e-05	3.48018e-05	1	3	1	Q9BVJ6-1	Q9BVJ6-1 [434-449]		0	2285.18																																													No Quan Values	High	6.274e-05	4.538e-05	2.52
High	[R].SEISLLPSDIDR.[Y]	1xTMTpro [N-Term]	3.13233e-05	3.48018e-05	1	2	2	P43304	P43304 [616-627]		0	1648.91		0.01	0.01	0.01	0.01	0.93	0.01	0.01	0.803	0.864	0.01	0.01	0.595	0.64	0.741						1			1	1			1	1	1				457.6	492.1	569.7	768.8				43.81	33.15	5.06	23.7		High	4.251e-05	1.767e-06	2.94
High	[K].SEISENTDASGK.[I]	1xTMTpro [K12]; 1xTMTpro [N-Term]	3.86346e-09	3.48018e-05	2	4	5	Q9UHB6-4; Q9UHB6	Q9UHB6-4 [175-186]; Q9UHB6 [175-186]		0	1845.97	0.048	0.409	8.493	0.185	3.835	0.452	0.416	8.636	1.017	2.252	0.059	1.227	0.144	0.32	0.142	0.269434	1	1	1	1	1	1	1	1	1	0.909305	1	1	1	1	85.8	136	1779.7	209.5	464.1	206.1	1451	175.65	30.81	56.58	115.76	88.04	114.64	63.21	Shared	High	6.274e-05	3.934e-08	3.98
High	[K].SEMESVLAQLDNYGQQELADLFVNYNVK.[S]	1xTMTpro [K28]; 1xTMTpro [N-Term]	8.27861e-08	3.48018e-05	1	1	2	P41250	P41250 [237-264]		0	3825.95		0.01	0.01	0.01	0.01	1.161	0.01	0.01	1.117	0.962	0.01	0.01	1.378	1.187	1.234						1			1	1			0.849485	1	1				351.7	303	314.8	255.2				21.85	18.97	5.24	19.73		High	4.251e-05	7.561e-10	4.1
High	[R].SDSEIIGYALDTLYNIISNEEEEEVEENSTR.[Q]	1xTMTpro [N-Term]	1.00201e-09	3.48018e-05	1	1	2	O60763-1	O60763-1 [74-104]		0	3865.83																																													No Quan Values	High	3.041e-05	6.529e-10	6.76
High	[R].SDSEDICLFTK.[D]	1xCarbamidomethyl [C7]; 1xTMTpro [K11]; 1xTMTpro [N-Term]	1.4099e-05	3.48018e-05	1	1	11	O76021	O76021 [90-100]		0	1923	0.964	0.98	1.017	0.915	0.95	0.934	1.108	1.149	1.13	1.21	1.741	1.806	1.775	1.901	1.571	1	1	1	1	1	1	1	1	1	1	1	1	1	0.855077	1	1305.3		1354.2	1331.5	1425.8	1178.3	749.9	50.02		42.53	44.04	43.38	60.57	51.47		High	4.251e-05	6.204e-07	3.24
High	[K].TFDQLTPDESK.[E]	1xTMTpro [K11]; 1xTMTpro [N-Term]	6.04929e-05	3.48018e-05	1	1	8	Q15293	Q15293 [71-81]		0	1889.01	0.85	0.497	0.584	0.717	0.844	1.445	0.417	0.49	0.84	0.581	0.545	0.641	1.097	0.759	1.306	1	1	1	1	1	1	1	1	1	1	0.890774	1	1	1	1	197.2	190.2	231.9	397.2	274.9	473	362.1	26.91	26.91	42.18	112.84	120.3	105.24	103.44		High	2.583e-05	1.273e-05	3.56
High	[R].SAVDQAGGAQIVIDHLR.[S]	1xTMTpro [N-Term]	3.12287e-08	3.48018e-05	1	3	1	P52306-1	P52306-1 [125-141]		0	2054.13																																													No Quan Values	High	4.251e-05	2.125e-10	3.53
High	[R].TFITSDFMTGIPATPGNEIPVEVVLK.[M]	1xTMTpro [K26]; 1xTMTpro [N-Term]	5.87026e-07	3.48018e-05	1	2	4	P49915	P49915 [639-664]		0	3384.86	1.418	0.749	0.528	1	0.705	1.335	1.41	0.995	1.883	1.41	2.382	1.68	3.181	2.382	1.689					1			1		1		0.6536		0.219865	0.988746	271.4		191.5	362.6	271.5	192.5	114			20.64		3.7	8.97	40.19		High	2.583e-05	7.133e-08	5.3
High	[K].SAVCIADPLPTPSQEK.[S]	1xCarbamidomethyl [C4]; 1xTMTpro [K16]; 1xTMTpro [N-Term]	3.06699e-08	3.48018e-05	1	1	2	Q99575	Q99575 [355-370]		0	2321.27	3.221	0.862	0.268	0.782	0.243	0.908	0.762	0.237	0.884	0.974	3.576	1.11	4.15	4.571	4.693	1	1	1	1	1	1	1	1	1	1	1	1	1	1	1	212.5		66	246.7	271.7	278.9	59.4	52.93		179.87	53.52	67.24	72.74	39.01		High	3.041e-05	1.814e-08	3.53
High	[K].SAVAGFLLLLK.[N]	1xTMTpro [K11]; 1xTMTpro [N-Term]	1.92224e-05	3.48018e-05	1	3	2	Q9NVI1-3	Q9NVI1-3 [535-545]		0	1740.13	1.377	1.125	0.817	1.219	0.885	1.083	0.987	0.717	0.877	0.81	1.453	1.055	1.291	1.192	1.472					1			0.553788		1		1		1	0.407833	371.6		269.8	330.2	304.8	376.5	255.8			11		13.95	3.7	10.51		High	2.583e-05	3.49e-06	3.94
High	[K].SATYVNTEGR.[A]	1xTMTpro [N-Term]	9.63107e-05	3.48018e-05	1	5	6	P28331-1	P28331-1 [593-602]		0	1401.73	7.845	1.355	0.173	1.464	0.187	1.081	1.401	0.179	1.034	0.957	1.136	0.145	0.839	0.776	0.811	0.284005	1	0.311556	1	0.678128	1	1	0.581421	1	1	1	0.378028	1	1	1	1980.3	1705.8	252.4	1461.6	1352.3	1413.2	1742.5	62.45	8.5	38.2	78.07	86.96	78.26	63.66		High	4.251e-05	8.599e-06	2.85
High	[R].TFLVDPNLDLSIR.[E]	1xTMTpro [N-Term]	0.000109219	3.48018e-05	1	3	7	Q9BSJ2-1	Q9BSJ2-1 [245-257]		0	1807.03	1.096	1.113	1.016	0.902	0.823	0.81	1.024	0.934	0.92	1.135	0.864	0.788	0.776	0.958	0.844	1	1	1	1	1	1	1	1	1	1						56.6	84	51.7	50.9	62.8	55.3	65.5	13.91		10.88	14.18	34.23	20.58			High	3.041e-05	5.296e-05	3.23
High	[K].SATTDNEISR.[T]	1xTMTpro [N-Term]	8.82716e-05	3.48018e-05	1	1	1	Q9HBM0-1	Q9HBM0-1 [651-660]		0	1397.72																																													No Quan Values	High	3.041e-05	4.293e-05	3.01
High	[R].TFIVGAQMNVK.[E]	1xTMTpro [K11]; 1xTMTpro [N-Term]	2.27948e-05	3.48018e-05	1	5	1	P46379-1	P46379-1 [30-40]		0	1816.06	1.093	0.803	0.734	0.491	0.449	0.612	0.564	0.516	0.703	1.149	0.992	0.907	1.236	2.021	1.759					0.236267			0.569588		1		1		0.502945	0.935866	369.4		337.8	460.3	752.7	655.1	372.4			24.56		18.04	15.55	15.75		High	2.583e-05	4.219e-06	4.19
High	[R].TFLVIPELAQELHVWTDK.[S]	1xTMTpro [K18]; 1xTMTpro [N-Term]	2.89987e-06	3.48018e-05	1	2	1	P49902	P49902 [368-385]		0	2747.56	0.613	0.755	1.232	0.868	1.416	1.15	0.902	1.471	1.195	1.039	0.612	0.999	0.811	0.706	0.679					1			1		1		1		1	1	81.7		133.3	108.3	94.1	90.6	133.4			27.79		15.68	2.27	55.8		High	2.583e-05	4.235e-07	5.78
High	[K].TFLVWVNEEDHLR.[V]	1xTMTpro [N-Term]	1.76713e-07	3.48018e-05	1	1	31	P12277	P12277 [224-236]		0	1962.04	0.327	0.334	1.022	0.398	1.218	1.192	0.339	1.038	1.016	0.852	0.16	0.488	0.478	0.401	0.47	1	1	1	1	1	1	1	1	1	1	0.187493	1	1	0.631772	1	230.9	815.9	706.7	691.7	580.3	680.7	1447.7	58.21		29.99	64.07	43.41	64.49	58.33		High	4.251e-05	2.037e-09	4.17
High	[K].SATIVADLSETTIQTPDGEER.[L]	1xTMTpro [N-Term]	4.30838e-10	3.48018e-05	1	2	8	Q9NRG9-1	Q9NRG9-1 [374-394]		0	2537.29	5.487	4.762	0.868	3.715	0.677	0.78	4.005	0.73	0.841	1.078	3.785	0.69	0.795	1.019	0.945	1	1	1	1	1	1	1	1	1	1	1	1	1	1	1	537.1	523.6	97.9	112.8	144.6	134.1	141.9	72.04	16.24	9.35	96.56	100.39	98.72	86.15		High	4.251e-05	1.568e-11	5.08
High	[K].SATLASIDAELQK.[L]	1xTMTpro [K13]; 1xTMTpro [N-Term]	1.51436e-06	3.48018e-05	1	1	2	P33176	P33176 [527-539]		0	1955.13	0.726	0.573	0.79	0.512	0.705	0.893	0.673	0.928	1.175	1.316	0.536	0.739	0.935	1.048	0.796	1	1	1	1	1	1	1	1	1	1	1	1	1	1	1	326.1	299.6	449.4	568.8	637.1	484.2	608.1	47.59	19.11	47.67	21.28	37.26	36.61	25.55		High	3.041e-05	8.058e-07	4.14
High	[K].SATEQSGTGIR.[S]	1xTMTpro [N-Term]	2.11463e-06	3.48018e-05	1	4	6	O95831-1	O95831-1 [519-529]		0	1410.75	5.042	1.208	0.24	3.553	0.705	2.941	2.096	0.416	1.735	0.59	2.515	0.499	2.082	0.708	1.2	0.364422	1	0.444804	1	1	1	1	1	1	1	1	1	1	1	1	2847.7	2246.8	564.8	2357.4	801.6	1358.4	1132.4	42.82	10.51	83	74.49	41.52	42.63	73.34		High	4.251e-05	5.185e-08	3.06
High	[R].SATELFEAYSMAEMTFNPPVESSNPK.[I]	1xTMTpro [K26]; 1xTMTpro [N-Term]	1.07639e-05	3.48018e-05	1	1	4	Q8WTT2	Q8WTT2 [731-756]		0	3485.71	1.26	1.063	0.844	0.92	0.73	0.865	1.224	0.971	1.151	1.331	2.403	1.907	2.26	2.612	1.963					1			1		1		0.561198		0.179968	0.648514	92.8		73.6	87.2	100.8	75.8	38.6			20.39		15.61	2.95	2.51		High	2.583e-05	1.826e-06	4.67
High	[R].SATDGNTSTTPPTSAK.[K]	1xTMTpro [K16]; 1xTMTpro [N-Term]	2.3671e-06	3.48018e-05	1	2	1	Q13620-1	Q13620-1 [22-37]		0	2144.13																																													No Quan Values	High	3.041e-05	1.246e-06	2.33
High	[R].SATDADVVNSGWLVVGK.[D]	1xTMTpro [K17]; 1xTMTpro [N-Term]	3.07113e-10	3.48018e-05	1	3	5	Q92538	Q92538 [1335-1351]		0	2326.29	2.176	1.55	0.712	1.851	0.85	1.194	1.674	0.769	1.08	0.905	2.525	1.16	1.629	1.364	1.508					1			1		1		1		1	1	389.5		179	251.3	210.5	232.6	154.3			17.85		0.06	12.74	19.78		High	2.583e-05	1.578e-11	5.69
High	[R].SATCAQVNWEVPLSNGTDVTEYR.[L]	1xCarbamidomethyl [C4]; 1xTMTpro [N-Term]	7.51124e-11	3.48018e-05	1	2	3	Q9Y2H6	Q9Y2H6 [771-793]		0	2901.4																																													No Quan Values	High	4.251e-05	8.12e-14	5.79
High	[K].SASVYYSQLMCQPILLLDQALVSDVGDSTEVSVK.[M]	1xCarbamidomethyl [C11]; 1xOxidation [M10]; 1xTMTpro [K34]; 1xTMTpro [N-Term]	2.18248e-06	3.48018e-05	1	1	3	nsp33U	nsp33U [277-310]		0	4340.25																																													No Quan Values	High	4.251e-05	5.398e-08	3.54
High	[K].SASVYYSQLMCQPILLLDQALVSDVGDSTEVSVK.[M]	1xCarbamidomethyl [C11]; 1xTMTpro [K34]; 1xTMTpro [N-Term]	1.14962e-12	3.48018e-05	1	1	6	nsp33U	nsp33U [277-310]		0	4324.26		0.01	0.01	0.01	0.01	1.401	0.01	0.01	100	100			100	100	100										1									13877.8	9906.7	92.9						121.61	132.86			High	4.251e-05	1.929e-15	8.2
High	[K].SASVYYSQLMCQPILLLDQALVSDVGDSAEVAVK.[M]	1xCarbamidomethyl [C11]; 1xTMTpro [K34]; 1xTMTpro [N-Term]	4.76776e-13	3.48018e-05	1	1	9	nsp33W	nsp33W [277-310]		0	4278.25		0.01	0.01	0.01	0.01	1.562	0.01	0.01	0.032	0.02	0.01	0.01	3.422	2.191	100						1			0.279394	0.0521095			0.907144	1	0.00828764				340.9	218.2	10706.6	99.6				154.52	35.02	152.42	52.58		High	4.251e-05	1.119e-15	8.48
High	[K].TFMEITLEEDSIER.[YF]	1xTMTpro [N-Term]	8.41289e-05	3.48018e-05	1	2	2	Q86XI2-1	Q86XI2-1 [1114-1127]		0	2017.01																																													No Quan Values	High	4.251e-05	6.548e-06	2.66
High	[R].TFNCGVGAVLVVSK.[E]	1xCarbamidomethyl [C4]; 1xTMTpro [K14]; 1xTMTpro [N-Term]	4.55926e-07	3.48018e-05	1	1	1	P22102-1	P22102-1 [730-743]		0	2059.19	1.269	0.955	0.753	0.89	0.701	0.931	1.003	0.791	1.05	1.128	2.086	1.644	2.184	2.345	2.08					1			1		1		0.527836		0.229752	0.459174	153.7		121.1	160.9	172.8	153.2	73.7			19.68		19.47	7.99	39.38		High	2.583e-05	5.387e-08	4.41
High	[R].SASSHEVPPGSPR.[E]	1xTMTpro [N-Term]	1.81327e-05	3.48018e-05	1	1	1	Q9H1A4	Q9H1A4 [192-204]		0	1611.84																																													No Quan Values	High	6.274e-05	1.874e-05	3.46
High	[K].TFNDSEQEDLQGFGVCLDPVYDVIWR.[F]	1xCarbamidomethyl [C16]; 1xTMTpro [N-Term]	1.06328e-10	3.48018e-05	1	2	1	O75592-1	O75592-1 [1076-1101]		0	3406.62		0.01	0.01	0.01	0.01	0.996	0.01	0.01	0.984	0.987	0.01	0.01	1.134	1.138	1.153						1			1	1			1	1	1				128.2	128.7	130.4	113.1				72.26	21.17	24.54	50.82		High	4.251e-05	1.283e-13	6.1
High	[R].SASSEEASESPTAR.[Q]	1xTMTpro [N-Term]	3.82616e-08	3.48018e-05	1	1	2	Q5H9F3-3	Q5H9F3-3 [1467-1480]		0	1712.83	1.424	0.489	0.343	0.553	0.388	1.131	0.424	0.298	0.867	0.767	0.854	0.6	1.746	1.544	2.014	1	1	0.427212	1	1	1	1	0.892724	1	1	1	1	1	1	1	75.2	84.1	52.8	153.8	136	177.4	88.1	49.03	20.93	43.38	42.89	41.19	39.28	64.77		High	3.041e-05	2.257e-08	3.8
High	[K].SAVDYNTCAGVWSQDK.[W]	1xCarbamidomethyl [C8]; 1xTMTpro [K16]; 1xTMTpro [N-Term]	2.30792e-08	3.48018e-05	1	2	2	Q9Y5A9-1	Q9Y5A9-1 [475-490]		0	2409.2	1.307	0.723	0.553	1.012	0.774	1.399	0.73	0.559	1.01	0.722	2.374	1.816	3.283	2.347	3.252	1	1	0.676169	1	1	1	1	0.627686	1	1	0.79682	1	0.290511	0.61789	0.155798	185.2	702.1	141.7	256.2	183.1	253.8	78	3.96		20.24	16.04	21.17	35.33	78.17		High	2.583e-05	1.94e-09	5.11
High	[R].SASPDDDLGSSNWEAADLGNEER.[K]	1xTMTpro [N-Term]	1.08265e-10	3.48018e-05	1	1	4	O00193	O00193 [15-37]		0	2739.23	100	1.139	0.01	1.035	0.01	0.909	0.783	0.01	0.687	0.756	0.723	0.01	0.635	0.698	0.924		1		1		1	1		1	1	1		0.356515	1	1	169.7	248.1		148.9	163.9	216.7	234.6	27.24	2.49		49.75	13.69	9.57	19.86		High	4.251e-05	1.31e-13	6.4
High	[K].SAVEDEGLK.[G]	1xTMTpro [K9]; 1xTMTpro [N-Term]	4.02151e-05	3.48018e-05	1	2	41	P0DMV8	P0DMV8 [551-559]		0	1555.88	3.105	0.805	0.259	0.421	0.135	0.523	0.723	0.233	0.898	1.719	0.547	0.176	0.679	1.3	0.756	1	1	0.189116	1	0.0252729	1	1	0.219013	1	1	1	0.108823	1	1	1	5583.9	6140.7	1798.2	6936.9	13273.2	7722.7	10211.5	46.2	25.81	71.22	101.89	79.4	81.71	57.05		High	4.251e-05	2.459e-06	3.23
High	[K].SAVENCQDSWR.[R]	1xCarbamidomethyl [C6]; 1xTMTpro [N-Term]	2.35645e-06	3.48018e-05	1	2	2	P52209	P52209 [397-407]		0	1655.78		0.01	0.01	0.01	0.01	0.985	0.01	0.01	0.929	0.943	0.01	0.01	0.356	0.361	0.383						1			1	1			1	1	1				533.9	542.2	574.9	1501.7				90.32	32.62	22.8	54.02		High	4.251e-05	5.965e-08	3.15
High	[R].SCGAPDGSGPGTGGGGSGSGGGGGGSGGGSAR.[D]	1xCarbamidomethyl [C2]; 1xTMTpro [N-Term]	4.86676e-10	3.48018e-05	1	3	5	Q6NUN9	Q6NUN9 [474-505]		0	2740.19																																													No Quan Values	High	3.041e-05	3.232e-10	4.92
High	[R].SCENLAPFNTALK.[L]	1xCarbamidomethyl [C2]; 1xTMTpro [K13]; 1xTMTpro [N-Term]	1.54441e-08	3.48018e-05	1	1	2	Q13155	Q13155 [305-317]		0	2073.13	1.642	1.461	0.89	2.056	1.252	1.407	1.581	0.962	1.082	0.769	2.549	1.552	1.744	1.239	1.612	0.28863	1	1	0.111178	1	1	0.502807	1	1	1						1693.8	548.6	1031.5	1159.1	823.6	1071.6	664.6	3.46		15.68	8.72	18.61	4.57			High	3.041e-05	9.335e-09	4.33
High	[K].SCDGNQELLNFLR.[S]	1xCarbamidomethyl [C2]; 1xTMTpro [N-Term]	4.84903e-06	3.48018e-05	1	2	1	Q9UIG0	Q9UIG0 [1044-1056]		0	1869.94	1.52	0.853	0.562	1.117	0.735	1.308	2.073	1.364	2.429	1.856	3.5	2.303	4.1	3.134	1.688					1			1		1		0.319087		0.191132	1	465		306	544.8	416.4	224.3	132.9			26.23		33.99	16.05	27.74		High	2.583e-05	7.514e-07	2.89
High	[K].SCCTSVNEVICHGIPDR.[R]	3xCarbamidomethyl [C2; C3; C11]; 1xTMTpro [N-Term]	5.26765e-07	3.48018e-05	1	1	2	P53582	P53582 [192-208]		0	2308.08	9.098	0.822	0.09	2.383	0.262	2.898	2.383	0.262	2.898	1	0.827	0.091	1.005	0.347	0.347	0.239918	1	0.926329	1	1	1	1	1	1	1	1	0.451503	1	1	1	342.4	282.9	37.6	416.5	143.7	143.7	414.2	53.61	23.46	18.05	75.92	94.51	99.22	15.48		High	2.583e-05	6.333e-08	4.54
High	[K].SCAGYCVITYILGVGDR.[H]	2xCarbamidomethyl [C2; C6]; 1xTMTpro [N-Term]	7.73667e-08	3.48018e-05	1	1	2	Q8NEB9	Q8NEB9 [728-744]		0	2208.11																																													No Quan Values	High	4.251e-05	6.931e-10	4.43
High	[K].SCAEWVSLSK.[A]	1xCarbamidomethyl [C2]; 1xTMTpro [K10]; 1xTMTpro [N-Term]	2.09331e-05	3.48018e-05	1	2	7	O75947-1	O75947-1 [100-109]		0	1774.97	1.058	1.014	0.959	1.097	1.037	1.081	1.13	1.068	1.114	1.03	2.015	1.905	1.986	1.837	1.783	1	1	1	1	1	1	1	1	1	1	0.492258	0.257747	0.971581	0.683625	1	1492.1	2763.8	1410.8	1471	1360.2	1320.4	740.6	27.37	40	98.61	35.23	30.68	10.1	45.65		High	3.041e-05	1.043e-05	4.01
High	[K].SAYVSYDVQK.[R]	1xTMTpro [K10]; 1xTMTpro [N-Term]	4.41097e-06	3.48018e-05	1	1	4	Q9NUM4	Q9NUM4 [130-139]		0	1767.98	1.399	0.841	0.601	1.32	0.944	1.57	1.291	0.923	1.536	0.978	1.367	0.977	1.626	1.036	1.059	1	1	1	1	1	1	1	1	1	1	1	1	1	1	1	1056.6	1036.7	755.5	1256.8	800.7	818.4	773.1	18.42	37.47	0.4	11.03	29.48	24.68	21.16		High	3.041e-05	6.406e-06	3.96
High	[K].SAYSVFNPGCEAIQGTLTAEQLER.[E]	1xCarbamidomethyl [C10]; 1xTMTpro [N-Term]	1.08609e-08	3.48018e-05	1	2	3	Q9NPB0	Q9NPB0 [150-173]		0	2945.46	0.862	1.128	1.308	1.088	1.261	0.964	1.035	1.2	0.917	0.952	1.382	1.603	1.225	1.271	1.336	1	1	1	1	1	1	1	1	1	1	1	1	1	1	1	118.8	397.7	137.8	105.3	109.2	114.8	85.9	7.85		25.24	18.92	26.28	15.41	146.96		High	3.041e-05	6.622e-09	4.69
High	[R].SAYSSYSAPVSSSLSVR.[R]	1xTMTpro [N-Term]	6.21176e-05	3.48018e-05	1	1	2	P07196	P07196 [38-54]		0	2052.06																																													No Quan Values	High	2.583e-05	1.308e-05	3.08
High	[R].SAYQTIDSAEAPADPFAVPEGR.[S]	1xTMTpro [N-Term]	2.26968e-10	3.48018e-05	1	2	1	Q6RW13	Q6RW13 [131-152]		0	2596.29		0.01	0.01	0.01	0.01	1.437	0.01	0.01	1.252	0.871	0.01	0.01	1.158	0.806	0.925						1			1	1			1	1	1				253.6	176.5	202.6	219				26.17	33.15	7.7	18.09		High	4.251e-05	3.447e-13	5.77
High	[R].SAYNVYVAER.[F]	1xTMTpro [N-Term]	6.23924e-05	3.48018e-05	1	1	1	Q00059	Q00059 [160-169]		0	1475.78		0.01	0.01	0.01	0.01	1.322	0.01	0.01	0.764	0.578	0.01	0.01	0.509	0.385	0.666						1			1	1			0.491654	0.255293	1				411.5	311.3	538.7	808.3				45.26	32.05	24.76	29.59		High	4.251e-05	4.39e-06	2.89
High	[R].TFLQTVSSEK.[V]	1xTMTpro [K10]; 1xTMTpro [N-Term]	3.94071e-06	3.48018e-05	1	1	1	Q96EL3	Q96EL3 [32-41]		0	1748.01																																													No Quan Values	High	6.274e-05	6.227e-06	2.9
High	[K].SAYEFSETESMLK.[I]	1xTMTpro [K13]; 1xTMTpro [N-Term]	1.82963e-05	3.48018e-05	1	4	4	P09960-1	P09960-1 [231-243]		0	2130.09		0.01	0.01	0.01	0.01	0.797	0.01	0.01	0.765	0.96	0.01	0.01	0.378	0.474	0.494						1			1	1			0.634072	0.462053	0.728454				471.4	591.7	616.1	1247.3				45.65	8.9	36.63	30.08		High	4.251e-05	8.707e-07	3.25
High	[R].TFLSAELNLEQSK.[H]	1xTMTpro [K13]; 1xTMTpro [N-Term]	1.73388e-06	3.48018e-05	1	3	4	O75044	O75044 [294-306]		0	2088.18	1.629	1.025	0.63	1.089	0.668	1.062	0.615	0.378	0.6	0.565	0.821	0.504	0.8	0.754	1.334	1	1	1	1	1	1	1	1	1	1	1	1	1	1	1	69.1	90.5	42.4	67.4	63.5	112.4	84.2	27.96	82.88	61.72	32.36	46	36.76	61.68		High	2.583e-05	2.38e-07	3.61
High	[K].SAWQATTQQAGLDCR.[V]	1xCarbamidomethyl [C14]; 1xTMTpro [N-Term]	2.54428e-06	3.48018e-05	1	3	5	Q86UK7-1	Q86UK7-1 [851-865]		0	1996.98	3.743	1.134	0.303	2.33	0.623	2.056	2.48	0.662	2.188	1.064	0.932	0.249	0.822	0.4	0.376	0.387931	1	0.288144	1	1	1	1	1	1	1	1	0.487644	1	1	1	170.2	449.1	45.5	150.1	73	68.6	182.6	99.95	9.67	27.47	82.72	102.82	115.83	92.97		High	4.251e-05	6.595e-08	3.4
High	[K].SAWLSGYENPVVSR.[I]	1xTMTpro [N-Term]	7.97878e-07	3.48018e-05	1	3	8	P13674-2	P13674-2 [383-396]		0	1868.98	0.773	0.721	0.933	0.442	0.572	0.613	0.401	0.519	0.557	0.908	0.492	0.637	0.682	1.113	1.226	1	1	1	1	1	1	1	1	1	1	1	1	1	1	1	236.2	735.1	305.7	327.6	534.4	588.7	480.2	3.92		13.01	57.32	35.49	46.22	22.9		High	4.251e-05	1.453e-08	4.85
High	[R].SAVVAAGGGSSGQVTSNGSIGR.[D]	1xTMTpro [N-Term]	1.28115e-12	3.48018e-05	1	1	4	O96005-1	O96005-1 [12-33]		0	2223.16	15.47	1.664	0.108	4.799	0.31	2.885	3.951	0.255	2.375	0.823	4.429	0.286	2.662	0.923	1.121	0.119785	1	0.968245	1	1	1	1	1	1	1	1	1	1	1	1	642	498.9	41.5	385.9	133.8	162.5	145	51.64	12.73	17.18	67.61	90.25	99.06	95.29		High	4.251e-05	2.645e-11	4.17
High	[K].SAVTTVVNPK.[Y]	1xTMTpro [K10]; 1xTMTpro [N-Term]	5.96962e-05	3.48018e-05	1	1	2	P05556-1	P05556-1 [785-794]		0	1623.99	1.679	1.135	0.676	0.661	0.394	0.583	0.756	0.45	0.666	1.144	1.179	0.702	1.039	1.783	1.559	0.400122	1	0.947186	0.169724	0.0114809	0.211442	1	0.0572669	1	1	0.990703	1	1	0.0134253	0.0778119	238.2	317.5	141.9	210	360.4	315.1	202.1	9.77	7.26	45.2	11.96	15.82	22.59	28.86		High	3.041e-05	2.913e-05	2.21
High	[K].SAVQQVAQK.[L]	1xTMTpro [K9]; 1xTMTpro [N-Term]	2.98202e-05	3.48018e-05	1	1	4	O95625	O95625 [537-545]		0	1566.95	0.502	0.562	1.12	0.718	1.431	1.278	0.787	1.568	1.4	1.096	0.589	1.174	1.048	0.82	0.748	1	1	1	1	1	1	1	1	1	1	1	1	1	1	1	197.7		394.1	351.8	275.3	251.3	335.8	63.57		38.39	24.18	36.59	30.78	76.35		High	3.041e-05	1.468e-05	3.31
High	[K].SAVLTALIVGLGGR.[A]	1xTMTpro [N-Term]	4.90067e-07	3.48018e-05	1	2	6	Q96SB8	Q96SB8 [83-96]		0	1631.02	2.747	1.355	0.493	1.284	0.467	0.948	2.544	0.926	1.878	1.981	1.779	0.648	1.314	1.386	0.7					0.881202			1		1						52.7		19.2	38.9	41.1	20.7	29.6			36.48		18.4	12.85			High	3.041e-05	2.694e-07	4.16
High	[K].TFLTLSLQDMASR.[V]	1xTMTpro [N-Term]	5.29719e-05	3.48018e-05	1	2	2	Q9UNS2	Q9UNS2 [313-325]		0	1786.97	1.372	1.136	0.828	0.89	0.648	0.783	1.143	0.833	1.006	1.285	0.268	0.195	0.236	0.301	0.234	1	1	1	1	1	1	1	1	1	1	1	0.833589	1	1	0.923598	69.4	86.9	50.6	61.1	78	60.7	259.1	17.6		3.64	16.6	17.83	15.91	116.74		High	4.251e-05	3.544e-06	3.82
High	[QK].SAVGFEYQGK.[T]	1xTMTpro [K10]; 1xTMTpro [N-Term]	1.47473e-05	3.48018e-05	1	3	1	Q14247-1	Q14247-1 [135-144]; [209-218]		0	1693.94	0.709	1.281	1.807	1.426	2.013	1.114	1.474	2.08	1.151	1.033	0.519	0.733	0.405	0.364	0.352	1	1	1	1	1	1	1	1	1	1						171.9		242.6	134.2	120.5	116.6	331.2	4.95		69.32	85.23	25.39	47.06			High	3.041e-05	7.406e-06	3.01
High	[K].SAVGFDYQGK.[T]	1xTMTpro [K10]; 1xTMTpro [N-Term]	3.44204e-06	3.48018e-05	1	3	6	Q14247-1	Q14247-1 [172-181]		0	1679.92	0.479	1.384	2.887	1.594	3.325	1.152	1.555	3.244	1.124	0.976	0.5	1.043	0.361	0.314	0.321	0.7727	1	0.342974	1	0.534593	1	1	0.784905	1	1	0.95748	1	0.645633	0.659465	0.861836	298.6	242.1	622.9	215.7	187.3	192	597.4	43.3	19.65	35.71	46.34	63.84	58.13	55.21		High	3.041e-05	1.795e-06	3.39
High	[R].SAVETADEGR.[V]	1xTMTpro [N-Term]	4.26114e-05	3.48018e-05	1	2	1	Q8TDY2-1	Q8TDY2-1 [1424-1433]		0	1338.68	100	0.886	0.01	1.158	0.01	1.308	1.073	0.01	1.212	0.927	1.249	0.01	1.41	1.079	1.164		1		1		1	1		1	1	0.695364		0.630677	1	1	516.6	436.1		583.3	446.1	481.4	413.6	11.86	11.2		11.42	9.18	0.12	7.64		High	6.274e-05	3.425e-05	2.96
High	[K].SAVESGQADDER.[V]	1xTMTpro [N-Term]	3.03943e-08	3.48018e-05	1	1	6	P78318	P78318 [177-188]		0	1567.75	0.777	0.444	0.572	0.404	0.52	0.909	0.302	0.388	0.679	0.746	0.355	0.457	0.799	0.878	1.177	1	1	1	1	1	1	1	1	1	1	1	1	1	1	1	318.6	215.1	409.7	716.9	788.4	1056.4	897.5	46.24	13.05	10.57	73.66	71.35	64.18	62.35		High	4.251e-05	2.045e-10	3.81
High	[K].TFLTNDQTK.[V]	1xTMTpro [K9]; 1xTMTpro [N-Term]	6.10298e-05	3.48018e-05	4	7	3	P0DJD0; P49792; Q99666; O14715	P0DJD0 [1191-1199]; P49792 [2182-2190]; Q99666 [1206-1214]; O14715 [1206-1214]		0	1675.95	1.324	1.141	0.862	2.326	1.757	2.038	1.173	0.886	1.028	0.504	1.826	1.379	1.6	0.785	1.557	1	1	1	0.00616713	0.666667	0.4773	1	1	1	0.117366	0.579932	1	1	1	1	759.4	501.2	573.4	665.3	326.4	647.4	415.8	13.21	25.72	12.59	24.73	19.05	30.32	20.44	Shared	High	6.274e-05	4.385e-05	3.11
High	[K].TFNEPGSEYFIFLLSTR.[A]	1xTMTpro [N-Term]	1.52187e-05	3.48018e-05	1	5	2	P51532-1	P51532-1 [1141-1157]		0	2325.21	1.103	0.677	0.613	0.891	0.807	1.316	1.288	1.167	1.903	1.446	1.706	1.546	2.52	1.915	1.324					1			1		1		1		1	1	129.9		117.7	191.9	145.8	100.9	76.2			19.65		23.87	3.93	78.19		High	2.583e-05	2.695e-06	3.53
High	[K].SASNYSQLGTFAPVWDVFK.[T]	1xTMTpro [K19]; 1xTMTpro [N-Term]	1.18307e-05	3.48018e-05	1	3	1	Q0JRZ9-1	Q0JRZ9-1 [59-77]		0	2725.45																																													No Quan Values	High	2.583e-05	2.029e-06	4.57
High	[K].SASLDNGGCALTTFSVLEGEK.[N]	1xCarbamidomethyl [C9]; 1xTMTpro [K21]; 1xTMTpro [N-Term]	9.74586e-09	3.48018e-05	1	3	3	P35610	P35610 [84-104]		0	2764.43	0.701	1.056	1.508	1.183	1.689	1.12	1.312	1.872	1.242	1.108	1.213	1.731	1.148	1.025	0.925	1	1	1	1	1	1	1	1	1	1	1	1	1	1	1	159.9	111.7	228.2	151.3	135.1	121.9	131.8	33.61	99.18	29.71	46.78	38.29	9.04	32.21		High	3.041e-05	5.946e-09	3.95
High	[K].TFSFAIPLIER.[L]	1xTMTpro [N-Term]	8.63648e-05	3.48018e-05	1	1	10	Q9BQ39	Q9BQ39 [188-198]		0	1597.93	3.934	0.75	0.191	0.823	0.209	1.098	0.881	0.224	1.175	1.071	6.616	1.682	8.823	8.038	7.506	1	1	0.812836	1	1	1	1	1	1	1	1	1	1	1	1	1193.3		303.3	1591.4	1449.8	1353.8	180.4	51.21		53.89	54.49	70.59	68.32	94.25		High	3.041e-05	4.198e-05	2.7
High	[K].SANSELGGIWSVGQR.[I]	1xTMTpro [N-Term]	1.354e-07	3.48018e-05	1	2	6	Q99627-1	Q99627-1 [66-80]		0	1864.98	0.927	0.177	0.19	0.1	0.108	0.568	0.085	0.092	0.482	0.848	0.072	0.078	0.409	0.719	0.849	1	1	1	1	1	1	1	1	1	1	1	1	1	1	1	67.2	206.5	72.5	380.6	669.7	790.1	931.1	17.95		5.28	99.21	88.98	83.45	88.52		High	4.251e-05	1.442e-09	4.03
High	[R].SANQMGVSAK.[R]	1xTMTpro [K10]; 1xTMTpro [N-Term]	1.91363e-05	3.48018e-05	1	2	1	Q6P2C8-1	Q6P2C8-1 [136-145]		0	1600.9	0.866	0.79	0.912	0.789	0.912	0.999	0.674	0.778	0.853	0.853	0.781	0.902	0.989	0.99	1.16					1			1		1		1		1	1	127.5		147.3	161.5	161.6	189.3	163.3			10		5.69	6.33	42.74		High	2.583e-05	3.473e-06	3.28
High	[K].TFSFVMPSLVEEIPLDK.[D]	1xTMTpro [K17]; 1xTMTpro [N-Term]	3.77827e-05	3.48018e-05	1	2	2	O43826-1	O43826-1 [30-46]		0	2560.42	1.079	0.826	0.765	1.084	1.004	1.313	0.902	0.836	1.092	0.832	1.108	1.027	1.342	1.022	1.229					1			1		1		1		1	1	127.2		117.9	154.1	117.3	141	114.8			23		12.39	6.34	26.27		High	2.583e-05	7.441e-06	4.69
High	[R].SANPAMQLDR.[F]	1xTMTpro [N-Term]	0.000115525	3.48018e-05	1	1	2	Q9UBV8	Q9UBV8 [233-242]		0	1406.74	1.233	2.137	1.733	2.201	1.784	1.03	1.474	1.195	0.69	0.67	3.043	2.467	1.424	1.383	2.065	1	1	1	1	1	1	1	1	1	1	0.248431	0.734323	1	1	0.464927	891.2		722.5	417	404.9	604.7	292.9	5.19		11.53	34.31	48.2	36.36	28.09		High	3.041e-05	5.618e-05	3.01
High	[R].SANLVAATLGAILNR.[L]	1xTMTpro [N-Term]	9.14285e-08	3.48018e-05	1	4	5	P19367-1	P19367-1 [382-396]		0	1788.07																																													No Quan Values	High	3.041e-05	5.258e-08	4.5
High	[R].SANILVGNGLICK.[I]	1xCarbamidomethyl [C12]; 1xTMTpro [K13]; 1xTMTpro [N-Term]	7.24209e-06	3.48018e-05	2	3	1	P06241-2; P06241-1	P06241-2 [390-402]; P06241-1 [393-405]		0	1967.16	0.669	0.599	0.894	0.789	1.179	1.318	0.892	1.333	1.491	1.131	0.565	0.844	0.944	0.716	0.633					1			1		1		1		1	1	92.1		137.5	153.8	116.6	103.2	162.9			20.17		15.48	12.7	19.22	Shared	High	2.583e-05	1.175e-06	4.54
High	[R].SAMSVQSSLVMHPIYAYGSEEQR.[Q]	1xTMTpro [N-Term]	6.61506e-10	3.48018e-05	1	2	5	Q92947-1	Q92947-1 [139-161]		0	2874.41	0.967	0.821	0.849	0.89	0.921	1.085	0.794	0.821	0.967	0.892	0.69	0.714	0.841	0.775	0.869	1	1	1	1	1	1	1	1	1	1	0.548676	0.287612	1	0.588967	1	98.5		101.9	120	110.6	124	142.7	8.4		13.48	17.89	13.12	15	91.55		High	2.583e-05	3.712e-11	5.95
High	[R].SALYSPSDPLTLLQADTVR.[G]	1xTMTpro [N-Term]	2.96871e-05	3.48018e-05	1	2	1	O00391	O00391 [33-51]		0	2351.28		0.01	0.01	0.01	0.01	0.981	0.01	0.01	0.894	0.911	0.01	0.01	1.37	1.397	1.533						1			1	1			1	1	1				96.4	98.3	107.9	70.4				102.51	20.75	91.2	52.02		High	4.251e-05	1.647e-06	4.02
High	[K].SAIYQLEEEYENLLK.[A]	1xTMTpro [K15]; 1xTMTpro [N-Term]	4.73034e-08	3.48018e-05	1	3	10	P15924-1	P15924-1 [246-260]		0	2450.33	0.115	0.176	1.527	0.128	1.114	0.73	0.117	1.016	0.665	0.912	0.1	0.871	0.57	0.781	0.857	1	1	1	1	1	1	1	1	1	1	1	1	1	1	1	52.9	260.1	459.8	301.1	412.6	452.4	528.2	131.8		57.44	141.47	68.62	83.01	66.12		High	4.251e-05	3.658e-10	5.34
High	[K].SAIYGFGDQSNLR.[K]	1xTMTpro [N-Term]	4.14885e-05	3.48018e-05	1	1	3	Q8NBX0	Q8NBX0 [199-211]		0	1731.9		0.01	0.01	0.01	0.01	1.235	0.01	0.01	1.068	0.865	0.01	0.01	0.822	0.665	0.77						1			1	1			1	1	1				595.7	482.4	557.9	724.8				9.77	40.04	8.6	31.23		High	4.251e-05	2.561e-06	2.99
High	[K].SAIVHLINYQDDAELATR.[A]	1xTMTpro [N-Term]	3.48485e-10	3.48018e-05	1	1	4	P14923	P14923 [125-142]		0	2333.24	1.011	0.488	0.482	0.752	0.744	1.543	0.823	0.814	1.688	1.094	0.278	0.275	0.571	0.37	0.338	1	1	1	1	1	1	1	1	1	1	1	0.765968	1	1	1	100.6	122.1	99.4	206.3	133.6	122.2	361.1	19.69		18.31	89.43	82.2	74.74	45.96		High	4.251e-05	6.041e-13	4.74
High	[K].SALTVQFVTGTFIEK.[Y]	1xTMTpro [K15]; 1xTMTpro [N-Term]	2.79709e-06	3.48018e-05	2	2	10	P10114; Q9Y3L5	P10114 [17-31]; Q9Y3L5 [17-31]		0	2249.3	0.771	0.718	0.932	0.858	1.113	1.195	0.715	0.928	0.996	0.834	0.877	1.138	1.221	1.022	1.226	1	1	1	1	1	1	1	1	1	1	1	1	1	1	1	144.8	151.9	187.9	201.6	168.8	202.5	165.1	25.43	9.16	18.41	19.19	18.41	9.12	29.28	Shared	High	2.583e-05	1.277e-06	3.8
High	[K].SALTVQFVTGSFIEK.[Y]	1xTMTpro [K15]; 1xTMTpro [N-Term]	8.03273e-06	3.48018e-05	1	1	3	P61225	P61225 [17-31]		0	2235.29	1.244	1.358	1.092	1.038	0.834	0.764	1.106	0.889	0.815	1.066	1.051	0.845	0.774	1.012	0.95					1			1		1		1		1	1	234.2		188.3	172.5	225.7	211.8	223			17.59		0.55	3.5	20.27		High	2.583e-05	1.315e-06	4.36
High	[K].SALTVQFVQGIFVEK.[Y]	1xTMTpro [K15]; 1xTMTpro [N-Term]	5.88624e-06	3.48018e-05	2	5	1	P61224-1; P62834	P61224-1 [17-31]; P62834 [17-31]		0	2274.34																																													Shared	High	2.583e-05	9.308e-07	4.88
High	[K].SALTIQLIQNHFVDEYDPTIEDSYR.[K]	1xTMTpro [N-Term]	6.34441e-15	3.48018e-05	3	5	21	P01111; P01112; P01116-2	P01111 [17-41]; P01112 [17-41]; P01116-2 [17-41]		0	3271.64	1.277	1.053	0.824	0.875	0.685	0.831	1.177	0.922	1.118	1.345	0.96	0.752	0.912	1.097	0.815	1	1	1	1	1	1	1	1	1	1	1	1	1	1	1	300.6	13.5	235.3	285.5	343.5	255.3	313.1	16.53		22.13	61.77	54.22	55.98	53.2	Shared	High	4.251e-05	7.68e-17	6.75
High	[K].SALTLQFMYDEFVEDYEPTK.[A]	1xTMTpro [K20]; 1xTMTpro [N-Term]	1.55841e-08	3.48018e-05	2	3	10	P11233; P11234	P11233 [28-47]; P11234 [28-47]		0	3034.53	2.086	1.576	0.755	0.831	0.398	0.527	1.254	0.601	0.796	1.51	1.484	0.712	0.942	1.787	1.183	1	1	1	1	0.854039	1	1	1	1	1	1	1	1	1	1	306.7	180.6	147	194.6	369.2	244.5	206.6	48.81		34.28	30.98	54.53	51.68	30.45	Shared	High	4.251e-05	2.791e-10	3.67
High	[K].SALTIQFIQSYFVTDYDPTIEDSYTK.[Q]	1xTMTpro [K26]; 1xTMTpro [N-Term]	3.84071e-07	3.48018e-05	1	1	9	P62070	P62070 [28-53]		0	3653.88	3.642	1.09	0.299	1.801	0.495	1.653	1.242	0.341	1.14	0.689	2.273	0.624	2.086	1.262	1.83	1	1	1	1	1	1	1	1	1	1						104.3		28.6	95.8	57.9	84	45.9	53.2		83.95	42.61	45.44	56.64			High	3.041e-05	2.124e-07	4.81
High	[R].SALSSASGPDSGIESASVEDQAAQGAGGR.[K]	1xTMTpro [N-Term]	5.15011e-07	3.48018e-05	1	1	1	Q2M1P5	Q2M1P5 [452-480]		0	2966.43	100	0.692	0.01	0.229	0.01	0.331	1.601	0.01	2.312	6.991	1.694	0.01	2.447	7.398	1.058		1		0.52679		1	1		1	0.7097						62.3	38.2		89.9	271.9	38.9	36.8	73.54	29.91		12.74	3.12	21.44			High	6.274e-05	1.412e-06	3.52
High	[K].TFSHELSDFGLESTAGEIPVVAIR.[T]	1xTMTpro [N-Term]	6.36455e-13	3.48018e-05	1	1	11	P30101	P30101 [306-329]		0	2879.51	0.838	0.96	1.146	0.93	1.11	0.968	0.783	0.934	0.815	0.842	0.513	0.612	0.535	0.552	0.656	1	1	1	1	1	1	1	1	1	1	0.564361	1	1	0.814272	1	296.5		353.8	308.8	318.9	378.8	577.7	7.69		39.64	46.9	24.92	40.04	30.65		High	4.251e-05	1.335e-15	6.85
High	[R].SALQSINEWAAQTTDGK.[L]	1xTMTpro [K17]; 1xTMTpro [N-Term]	7.67236e-09	3.48018e-05	1	1	4	P50454	P50454 [168-184]		0	2428.3	0.916	0.878	0.958	0.636	0.694	0.725	0.647	0.706	0.737	1.017	1.003	1.095	1.143	1.577	1.55	1	1	1	0.17848	0.370988	1	1	1	1	1	1	1	1	0.191528	1	122.5	227	133.8	139.6	192.7	189.4	122.2	37.26	13.19	17.6	29.06	44.11	12.12	50.37		High	2.583e-05	5.694e-10	5.68
High	[R].SALQILFSEDSTK.[L]	1xTMTpro [K13]; 1xTMTpro [N-Term]	1.60619e-05	3.48018e-05	1	2	2	Q969X6	Q969X6 [439-451]		0	2047.16	1.759	1.019	0.58	1.491	0.848	1.462	2.052	1.167	2.012	1.376	2.729	1.552	2.677	1.831	1.33					1			1		1		1		1	1	774.9		440.6	760.1	519.8	377.7	284			32.3		39.77	2.06	13.63		High	2.583e-05	2.859e-06	3.64
High	[K].SALQELEELK.[Q]	1xTMTpro [K10]; 1xTMTpro [N-Term]	3.96812e-05	3.48018e-05	1	2	7	P30260	P30260 [721-730]		0	1768.03	1.105	0.524	0.474	0.947	0.857	1.809	1.183	1.07	2.258	1.249	1.024	0.926	1.955	1.081	0.866	1	1	1	1	1	1	1	1	1	1	1	1	1	1	1	120.4	74.9	109	230	127.1	101.8	117.6	89.44	22.99	91.42	63.13	61.31	81.2	53.49		High	3.041e-05	1.948e-05	4.38
High	[R].SALPVSPSISSAPVPVEIENLPQSPGTDQHDR.[K]	1xTMTpro [N-Term]	7.92491e-06	3.48018e-05	1	4	1	Q9HCM4	Q9HCM4 [413-444]		0	3628.88	1.11	0.782	0.704	1.078	0.971	1.379	0.857	0.772	1.096	0.795	0.976	0.879	1.248	0.905	1.139					1			1		1		1		1	1	81.9		73.7	104.8	76	95.5	83.9			21.22		9.79	0.94	8.37		High	2.583e-05	1.296e-06	4.15
High	[R].SAIPEQIISSTLSSPSSNAPDPCAK.[E]	1xCarbamidomethyl [C23]; 1xTMTpro [K25]; 1xTMTpro [N-Term]	5.67397e-10	3.48018e-05	2	7	8	A8CG34-1; Q96HA1-1	A8CG34-1 [262-286]; Q96HA1-1 [285-309]		0	3165.66	1.252	1.186	0.947	1.054	0.842	0.889	1.025	0.818	0.864	0.972	1.216	0.971	1.025	1.153	1.186	1	1	1	1	1	1	1	1	1	1	1	1	1	1	1	278.4		222.2	234.6	264	271.6	228.9	12.38		9.83	11.88	25.63	17.82	63.86	Shared	High	3.041e-05	3.751e-10	4.92
High	[K].SANVNEFPVLK.[A]	1xTMTpro [K11]; 1xTMTpro [N-Term]	4.98198e-06	3.48018e-05	1	3	8	P55060-1	P55060-1 [471-481]		0	1826.07	3.806	2.536	0.666	3.619	0.951	1.427	2.816	0.74	1.11	0.778	5.476	1.439	2.159	1.513	1.944	1.26355e-06	0.041804	0.517943	2.38193e-05	1	1	0.0184354	0.647986	1	1	2.48197e-06	1	0.242939	1	0.162285	4377.9	3975.3	1150.2	1726.1	1209.6	1554.6	799.5	26.96	7.24	20.71	17	29.32	35.22	53.81		High	3.041e-05	2.919e-06	3.92
High	[R].SAPAQAPTSGADLSAHLWAR.[Y]	1xTMTpro [N-Term]	2.75131e-05	3.48018e-05	1	2	2	Q9H857-2	Q9H857-2 [49-68]		0	2311.21																																													No Quan Values	High	2.583e-05	5.226e-06	3.42
High	[R].SAPASQASLR.[A]	1xTMTpro [N-Term]	5.89098e-05	3.48018e-05	1	3	5	Q14980-2	Q14980-2 [1826-1835]		0	1291.73	1.276	0.618	0.485	0.579	0.454	0.937	0.437	0.342	0.707	0.754	0.615	0.482	0.995	1.061	1.408	1	1	1	0.838299	1	1	0.341858	0.708324	1	1	1	1	1	1	0.865533	260.6	270.1	204.2	421.5	449.7	596.4	423.7	36.63	13.54	26.09	46.32	44.33	33.41	39.25		High	3.041e-05	2.874e-05	3.01
High	[K].SAPATGGVK.[K]	1xTMTpro [K9]; 1xTMTpro [N-Term]	4.49478e-05	3.48018e-05	1	3	9	Q71DI3	Q71DI3 [29-37]		0	1395.85	0.326	0.538	1.651	0.553	1.698	1.028	0.381	1.169	0.708	0.688	0.534	1.639	0.993	0.965	1.402	0.850456	1	1	1	1	1	1	1	1	1	1	1	1	1	1	865.1	859.1	2655.2	1608	1563.9	2272.1	1620.1	76.29	4.14	33.81	74.2	69.68	18.19	16.42		High	6.274e-05	3.554e-05	2.64
High	[R].SASLCAATLAAVLQR.[I]	1xCarbamidomethyl [C5]; 1xTMTpro [N-Term]	9.86398e-07	3.48018e-05	1	1	6	P52789	P52789 [382-396]		0	1836.03	0.79	0.659	0.834	1.034	1.309	1.569	0.596	0.755	0.905	0.577	0.724	0.917	1.099	0.7	1.214	1	1	1	1	1	1	1	1	1	1	1	1	1	1	1	73	217.8	92.4	110.8	70.6	122.4	100.8	3.86		5.5	19.78	26.06	6.42	59.75		High	3.041e-05	5.325e-07	4.09
High	[R].SASELTAGAEAEAEEVK.[T]	1xTMTpro [K17]; 1xTMTpro [N-Term]	1.54947e-05	3.48018e-05	1	1	2	Q9H0U9	Q9H0U9 [140-156]		0	2300.21	1.064	0.653	0.614	0.588	0.553	0.9	0.591	0.555	0.904	1.004	0.691	0.649	1.057	1.175	1.17	1	1	1	1	1	1	1	1	1	1	1	1	1	1	1	70.5		66.2	107.8	119.8	119.3	102	24.21		37	40.61	49.76	23.28	50.26		High	2.583e-05	2.742e-06	2.41
High	[K].SASDDQSDQK.[T]	1xTMTpro [K10]; 1xTMTpro [N-Term]	9.92617e-06	3.48018e-05	1	3	6	P13674-2	P13674-2 [261-270]		0	1688.86	0.229	0.564	2.458	0.538	2.344	0.954	0.646	2.815	1.145	1.201	1.046	4.558	1.854	1.945	1.619	1	1	1	1	1	1	1	1	1	1	1	0.986027	1	1	1	280.4	203.5	1222.2	497.3	521.4	434.2	268.2	101.78	106.93	14.36	79.77	68.78	90.71	73.76		High	3.041e-05	5.017e-06	3.02
High	[R].SASASHQADIK.[E]	1xTMTpro [K11]; 1xTMTpro [N-Term]	3.73312e-06	3.48018e-05	1	1	4	Q14739	Q14739 [97-107]		0	1722.96	1.657	1.31	0.791	1.451	0.876	1.108	1.464	0.884	1.117	1.009	2.126	1.283	1.623	1.465	1.452	0.281967	1	1	1	1	1	1	1	1	1	0.00733704	0.694053	0.205002	0.383667	0.319466	2250.7	2029.9	1358.6	1717.9	1551.1	1537.3	1058.7	19.64	10.84	17.94	26.56	28.85	17.61	18.62		High	6.274e-05	5.981e-06	4.76
High	[K].TFNLPLLMLGGGGYTIR.[N]	1xTMTpro [N-Term]	1.92347e-06	3.48018e-05	1	2	7	Q92769	Q92769 [291-307]		0	2127.2	1.293	0.959	0.742	1.222	0.945	1.275	1.329	1.028	1.386	1.087	1.859	1.438	1.939	1.521	1.399					1			1		1		1		1	1	106.9		82.7	111.5	87.5	80.4	57.5			15.85		21.28	7.89	66.01		High	2.583e-05	2.677e-07	5.22
High	[R].SAQVAQSLLK.[E]	1xTMTpro [K10]; 1xTMTpro [N-Term]	6.57847e-05	3.48018e-05	1	1	6	Q9NU22	Q9NU22 [3361-3370]		0	1653.02	1.695	0.959	0.566	1.525	0.899	1.589	1.104	0.651	1.151	0.724	2.117	1.249	2.207	1.389	1.917					1			0.57223		1		0.648727		0.771982	0.0928789	1164.1		686.7	1213.4	763.6	1054.4	549.9			15.3		7.64	3.32	8.27		High	2.583e-05	1.399e-05	4.04
High	[R].TFNLTAGSLESTEPIYVYK.[A]	1xTMTpro [K19]; 1xTMTpro [N-Term]	2.48075e-08	3.48018e-05	1	4	3	Q6P996-1	Q6P996-1 [662-680]		0	2741.49	4.493	1.075	0.239	1.347	0.3	1.254	1.002	0.223	0.933	0.744	1.89	0.421	1.759	1.403	1.886	0.0309724	1	0.121911	1	0.567738	1	1	0.155464	1	1	0.897572	1	1	1	1	147.7	152.4	32.9	137.4	109.6	147.4	78.1	34.48	20.26	73.29	25.06	47.1	43.24	49.63		High	3.041e-05	1.481e-08	5.03
High	[K].SAQSLEYCAELLGLDQDDLR.[V]	1xCarbamidomethyl [C8]; 1xTMTpro [N-Term]	1.16451e-11	3.48018e-05	2	6	17	Q9UM54-1; Q9UM54-6	Q9UM54-1 [368-387]; Q9UM54-6 [368-387]		0	2600.28	0.231	1.154	4.999	0.474	2.056	0.411	0.68	2.947	0.59	1.434	0.275	1.192	0.238	0.58	0.404	0.635807	1	0.226688	1	1	1	1	1	1	1	1	1	0.683625	1	1	345.4	1270.2	1496.8	299.4	728.1	507.8	1255.9	58.07		36.02	60.56	28.99	63.29	63.55	Shared	High	2.583e-05	6.349e-13	6.49
High	[R].SAQQVVAVVMDMFTDVDLLSEVLEAAAR.[R]	1xTMTpro [N-Term]	1.30274e-10	3.48018e-05	1	1	2	Q6ZRV2	Q6ZRV2 [146-173]		0	3311.72																																													No Quan Values	High	3.041e-05	8.96e-11	5.85
High	[R].TFNTSTGGLLLPSDTK.[R]	1xTMTpro [K16]; 1xTMTpro [N-Term]	2.48242e-09	3.48018e-05	1	2	9	P12956	P12956 [302-317]		0	2260.27	1.28	2.065	1.614	1.251	0.977	0.606	0.909	0.71	0.44	0.727	1.623	1.268	0.786	1.297	1.785	1	1	1	1	1	1	1	1	1	1	1	1	1	1	1	764.3	914.4	597.2	370.1	610.9	840.5	470.9	63.63	12.92	42.22	67.2	52.8	41.65	66.21		High	2.583e-05	3.906e-09	4.68
High	[R].TFPLCFDDHDPAVIHENASQPEVLVPIR.[L]	1xCarbamidomethyl [C5]; 1xTMTpro [N-Term]	2.89221e-08	3.48018e-05	1	2	1	Q12824-1	Q12824-1 [163-190]		0	3520.79	1.165	0.749	0.643	0.914	0.785	1.221	1.238	1.063	1.653	1.354	1.337	1.148	1.785	1.462	1.08					1			1		1		1		0.964138	1	146.8		126.1	196.1	160.6	118.6	109.8			18.29		2.67	6.55	7.06		High	2.583e-05	2.497e-09	7.67
High	[K].TFPTVNPTTGEVIGHVAEGDR.[A]	1xTMTpro [N-Term]	1.18277e-14	3.48018e-05	1	1	12	P30837	P30837 [53-73]		0	2501.3	1.186	0.868	0.732	1.502	1.267	1.731	1.126	0.95	1.298	0.75	1.483	1.251	1.709	0.987	1.317	1	1	1	1	1	1	1	1	1	1	1	1	1	1	1	508.1	466.3	428.5	585.3	338.2	451.1	342.6	11.55		10.28	30.95	22	34.35	40.71		High	3.041e-05	1.047e-14	7.27
High	[R].SCGSSTPDEFPTDIPGTK.[G]	1xCarbamidomethyl [C2]; 1xTMTpro [K18]; 1xTMTpro [N-Term]	2.51281e-07	3.48018e-05	1	1	11	P41091	P41091 [104-121]		0	2504.25	3.909	1.024	0.262	0.954	0.244	0.932	1.018	0.26	0.994	1.067	1.305	0.334	1.275	1.368	1.283	0.287108	1	0.693802	1	0.637775	1	1	1	1	1	1	1	1	1	1	726.7	662.4	185.9	709.7	761.8	714.1	556.7	36.55	46.81	67.05	34.95	56	53.38	79.68		High	3.041e-05	3.57e-07	3.16
High	[R].SAQGCDLLQNLQNITQGAK.[I]	1xCarbamidomethyl [C5]; 1xTMTpro [K19]; 1xTMTpro [N-Term]	7.78339e-06	3.48018e-05	1	1	2	Q9UK39	Q9UK39 [298-316]		0	2667.44	3.243	1.262	0.389	1.251	0.386	0.991	1.251	0.386	0.991	1	2.003	0.618	1.588	1.602	1.602	0.44028	1	1	1	1	1	1	1	1	1	1	1	1	1	1	183.4	157	56.5	145.3	146.6	146.6	91.5	61.28	3.51	16.98	37.12	57.47	73.53	101.75		High	2.583e-05	1.271e-06	3.91
High	[R].SAQDGPAPAEK.[R]	1xTMTpro [K11]; 1xTMTpro [N-Term]	1.84613e-05	3.48018e-05	1	4	3	Q9BQ52-1	Q9BQ52-1 [466-476]		0	1678.93	0.495	0.573	1.157	0.903	1.826	1.578	0.517	1.045	0.903	0.572	0.803	1.623	1.402	0.889	1.552	1	1	1	1	1	1	1	1	1	1	1	1	1	1	1	86.3	23.1	174.4	150.7	95.5	166.9	107.5	57.45		23	33.79	49.98	21.66	24.22		High	3.041e-05	9.213e-06	2.67
High	[R].SAQASHSADTRPAGAEK.[Q]	1xTMTpro [K17]; 1xTMTpro [N-Term]	0.000125361	3.48018e-05	1	1	1	Q5SXM2	Q5SXM2 [641-657]		0	2292.22																																													No Quan Values	High	2.583e-05	2.931e-05	2.18
High	[R].SAPVPVTTQNPPGAPPNVLWQTPLAWQNPSGWQNQTAR.[Q]	1xTMTpro [N-Term]	1.26053e-08	3.48018e-05	1	2	1	Q9Y5V3	Q9Y5V3 [277-314]		0	4410.27	0.927	1.026	1.106	1.068	1.152	1.041	0.846	0.912	0.825	0.792	0.84	0.906	0.819	0.787	0.993					1			1		1		1		1	1	52		56	50.6	48.6	61.4	61.8			16.45		7.03	13.42	31.9		High	2.583e-05	9.917e-10	5.7
High	[R].SAPSSSDSATR.[D]	1xTMTpro [N-Term]	2.87383e-06	3.48018e-05	1	1	4	Q9UPN7	Q9UPN7 [813-823]		0	1369.69	1.214	0.386	0.318	1.457	1.201	3.775	0.66	0.544	1.71	0.453	11.755	9.685	30.445	8.065	17.808	1	1	1	1	1	1	1	1	1	1	0.0526824	0.805482	0.180045	0.802197	0.410288	169.9	119.7	140	440	116.5	257.3	14.5	100.32	11.62	58.23	72.49	59.15	63.76	82.97		High	3.041e-05	1.502e-06	2.79
High	[R].TFQIFSNILYEEGIQGLYR.[G]	1xTMTpro [N-Term]	5.22417e-08	3.48018e-05	1	3	2	Q70HW3	Q70HW3 [124-142]		0	2595.38																																													No Quan Values	High	3.041e-05	3.052e-08	6.08
High	[K].TFQLQLLSPSSSIVPAFNTGTITQVIK.[V]	1xTMTpro [K27]; 1xTMTpro [N-Term]	2.11463e-06	3.48018e-05	1	2	2	O43747-1	O43747-1 [757-783]		0	3499.01	0.684	0.668	0.976	0.775	1.132	1.159	0.784	1.145	1.173	1.012	0.992	1.449	1.484	1.28	1.265					1			1		1						28.8		42.1	43.2	37.2	36.8	29.1			18.01		11.32	22.84			High	2.583e-05	2.969e-07	4.97
High	[K].TFQMAEYLK.[L]	1xTMTpro [K9]; 1xTMTpro [N-Term]	0.000107811	3.48018e-05	1	2	7	P35250-1	P35250-1 [305-313]		0	1738.97	1.352	0.783	0.579	0.85	0.629	1.086	0.605	0.448	0.773	0.711	1.487	1.1	1.9	1.749	2.459	1	1	1	1	1	1	1	0.471453	1	1	1	1	0.586938	0.480384	0.155392	476.3		352.4	608.7	560.2	787.5	320.3	19.73		30.6	18.39	21.03	33.1	26.52		High	3.041e-05	5.22e-05	3.14
High	[R].SAPGEDEECGR.[V]	1xCarbamidomethyl [C9]; 1xTMTpro [N-Term]	7.57303e-05	3.48018e-05	1	1	3	Q99523	Q99523 [78-88]		0	1510.68	1.149	1.111	0.968	1.088	0.947	0.979	0.821	0.715	0.739	0.755	1.613	1.404	1.451	1.483	1.963	1	1	1	1	1	1	1	1	1	1	0.475139	1	0.702003	0.494767	0.132387	233.8	253.5	203.6	210.4	215	284.7	145	34.22	23.9	50.51	27.99	30.73	38.12	48.55		High	4.251e-05	5.699e-06	2.63
High	[K].SAPFFIPTIPGLVPR.[Y]	1xTMTpro [N-Term]	1.98359e-05	3.48018e-05	1	1	7	Q8NI36	Q8NI36 [786-800]		0	1916.13	1.661	1.052	0.633	1.166	0.702	1.108	1.766	1.063	1.678	1.514	2.058	1.239	1.956	1.765	1.166					1			1		1		1		1	1	417.7		251.5	397	358.3	236.6	202.9			30.91		29.6	3.97	0.54		High	2.583e-05	3.614e-06	3.46
High	[K].SAPEVTAPGAPAYR.[V]	1xTMTpro [N-Term]	9.79301e-06	3.48018e-05	1	3	4	Q9Y4I1-1	Q9Y4I1-1 [1233-1246]		0	1690.91	0.043	0.691	16.038	0.178	4.135	0.258	0.575	13.364	0.833	3.232	0.079	1.841	0.115	0.445	0.138	0.873649	1	1	1	1	1	1	0.636355	1	1	1	1	1	1	1	95.2	47.3	2211.6	137.9	534.9	165.5	1201.3	148.73	41.86	26.54	120.73	82.92	114.07	91.48		High	2.583e-05	1.647e-06	3.66
High	[K].TFRPALPVSYLQAELAFEGEAACR.[A]	1xCarbamidomethyl [C23]; 1xTMTpro [N-Term]	6.85368e-09	3.48018e-05	1	1	1	Q96PV6-2	Q96PV6-2 [747-770]		0	3000.56	1.128	1.067	0.945	1.067	0.945	1	0.578	0.512	0.542	0.542	1.93	1.71	1.809	1.809	3.339					1			0.350286		1		0.900113		0.767101	0.0832635	134.9		119.6	126.5	126.5	233.4	69.9			24.73		6.05	1.94	3.58		High	2.583e-05	5.017e-10	6.41
High	[K].TFSFAIPLIEK.[L]	1xTMTpro [K11]; 1xTMTpro [N-Term]	3.1746e-05	3.48018e-05	1	2	36	Q9NR30-1	Q9NR30-1 [237-247]		0	1874.13	1.544	1.378	0.893	1.426	0.923	1.034	1.982	1.283	1.438	1.39	2.695	1.745	1.956	1.891	1.36					1			1		1		0.545586		0.453417	1	6920.8		4481.6	5021.3	4854.8	3492.1	2567.7			18.31		24.05	11.68	15.71		High	2.583e-05	6.139e-06	4.54
High	[R].TFPVDQFFLEDAIAVTR.[Y]	1xTMTpro [N-Term]	4.2832e-08	3.48018e-05	1	1	8	Q6P158-1	Q6P158-1 [724-740]		0	2273.21	11.692	1.608	0.138	1.863	0.159	1.158	1.069	0.091	0.665	0.574	2.996	0.256	1.863	1.608	2.804	0.970659	1	0.256717	1	0.371905	1	1	0.251136	1	1	1	1	1	1	1	285	433.3	24.4	177.2	153	266.7	95.1	71.69		124.91	74.26	79.92	54.28	64.83		High	4.251e-05	3.199e-10	3.9
High	[K].TFIIDYYFEVVQK.[L]	1xTMTpro [K13]; 1xTMTpro [N-Term]	1.51504e-05	3.48018e-05	1	1	1	O75131	O75131 [62-74]		0	2273.27	0.371	0.815	2.195	0.649	1.75	0.797	0.524	1.411	0.643	0.806	0.662	1.783	0.813	1.019	1.264	1	1	1	1	1	1	1	1	1	1	1	1	1	1	1	57.9	44	155.9	71.1	89.1	110.5	87.4	11.78		20.03	36.66	5.19	34.15	74.34		High	3.041e-05	7.582e-06	3.89
High	[K].SCLLLQFTDK.[R]	1xCarbamidomethyl [C2]; 1xTMTpro [K10]; 1xTMTpro [N-Term]	2.38398e-05	3.48018e-05	2	2	7	Q8WUD1; P61019-1	Q8WUD1 [20-29]; P61019-1 [20-29]		0	1833.04	0.19	0.524	2.76	0.375	1.975	0.715	0.267	1.407	0.51	0.713	0.744	3.915	1.418	1.983	2.782	0.0666636	1	1	1	1	1	1	1	1	1	1	0.259912	1	1	1	190.5	245.1	1002.8	363.3	507.8	712.5	256.1	102.35	9.77	25.19	97.25	87.37	56.43	74.65	Shared	High	3.041e-05	1.182e-05	3.06
High	[R].SCLLSSPGTMLK.[T]	1xCarbamidomethyl [C2]; 1xTMTpro [K12]; 1xTMTpro [N-Term]	0.000124824	3.48018e-05	1	1	2	Q8IY37	Q8IY37 [1082-1093]		0	1902.07	1.207	1.027	0.851	1.146	0.95	1.116	1.503	1.246	1.464	1.312	1.225	1.015	1.193	1.069	0.815					1			1		1						111.1		92.1	108.2	97	73.9	90.7			25.54		20.37	0.06			High	2.583e-05	2.918e-05	3.96
High	[R].SDLIDQMNASGPIK.[E]	1xTMTpro [K14]; 1xTMTpro [N-Term]	8.21569e-06	3.48018e-05	1	5	3	Q9NRZ9	Q9NRZ9 [804-817]		0	2097.15	0.76	1.071	1.409	1.098	1.444	1.025	0.691	0.909	0.645	0.63	1.236	1.626	1.154	1.126	1.789	1	1	1	1	1	1	1	1	1	1	1	0.737599	1	1	0.94866	178.4		234.6	166.6	162.5	258.2	144.3	35.73		24.11	53.2	45.12	15.53	45.99		High	3.041e-05	4.176e-06	3.89
High	[K].TFEHVTSEIGAEEAEEVGVEHLLR.[D]	1xTMTpro [N-Term]	9.66477e-10	3.48018e-05	1	1	2	P51665	P51665 [154-177]		0	2985.51	0.376	0.629	1.674	0.896	2.382	1.423	0.835	2.221	1.327	0.933	0.302	0.802	0.479	0.337	0.361	1	1	1	1	1	1	1	1	1	1	0.73643	1	1	0.971145	1	66.4	270.5	176.6	105.5	74.2	79.5	220.2	14.17		27.58	16.2	22.64	3.89	96.17		High	3.041e-05	6.293e-10	4.56
High	[K].TFEISEPVITPSQR.[Q]	1xTMTpro [N-Term]	7.05879e-05	3.48018e-05	1	1	1	Q9NXX6	Q9NXX6 [366-379]		0	1908.04	1.64	1.15	0.701	1.237	0.754	1.076	1.05	0.64	0.914	0.849	2.487	1.516	2.163	2.01	2.367	0.887188	1	1	1	1	1	1	1	1	1	0.109166	1	0.265539	0.286567	0.147749	169.8		103.5	147.7	137.3	161.7	68.3	5.47		29.33	1.69	7.77	15.35	38.78		High	3.041e-05	3.429e-05	2.48
High	[R].SDLGFITFDITADLENIFDWNVK.[Q]	1xTMTpro [K23]; 1xTMTpro [N-Term]	5.88624e-06	3.48018e-05	1	1	2	P61009	P61009 [61-83]		0	3281.72																																													No Quan Values	High	3.041e-05	3.026e-06	4.26
High	[K].SDIGEVILVGGMTR.[M]	1xOxidation [M12]; 1xTMTpro [N-Term]	0.000110645	3.48018e-05	1	1	3	P38646	P38646 [378-391]		0	1766.96		0.01	0.01	0.01	0.01	1.19	0.01	0.01	0.947	0.795	0.01	0.01	0.929	0.78	0.981						1			1	1			1	1	1				702.9	590.5	742.5	756.7				60.73	58	26.27	44.12		High	4.251e-05	9.495e-06	3.32
High	[K].SDIGEVILVGGMTR.[M]	1xTMTpro [N-Term]	6.11821e-08	3.48018e-05	1	1	27	P38646	P38646 [378-391]		0	1750.97	0.277	0.258	0.933	0.341	1.232	1.321	0.234	0.847	0.908	0.687	0.192	0.693	0.743	0.562	0.818	1	1	1	1	1	1	1	1	1	1	1	1	1	1	1	368.1	158.5	1329.6	1425.6	1079.3	1570.6	1919.1	98.57	148.72	60.85	60.99	60.32	65.21	112.59		High	4.251e-05	2.102e-09	3.58
High	[K].TFEQALTGAFMSAVIK.[D]	1xTMTpro [K16]; 1xTMTpro [N-Term]	9.92617e-06	3.48018e-05	1	2	2	Q9Y4A5	Q9Y4A5 [1017-1032]		0	2322.3																																													No Quan Values	High	2.583e-05	1.669e-06	4.67
High	[K].SDLFQDDLYPDTAGPEAALEAEEWVSGR.[D]	1xTMTpro [N-Term]	2.08034e-08	3.48018e-05	1	1	1	Q9BR76	Q9BR76 [356-383]		0	3385.6		0.01	0.01	0.01	0.01	2.245	0.01	0.01	1.518	0.676	0.01	0.01	0.907	0.404	0.597						1			1	1			1	1	1				141.7	63.1	93.4	156.3				14.11	45.35	89.05	32.75		High	4.251e-05	1.248e-10	5.08
High	[K].SDLFQDDLYPDTAGPEAALEAEEWFEGK.[N]	1xTMTpro [K28]; 1xTMTpro [N-Term]	3.85808e-07	3.48018e-05	1	3	3	Q9ULV4	Q9ULV4 [354-381]		0	3751.81	0.607	0.84	1.383	0.775	1.276	0.923	0.748	1.233	0.891	0.966	0.84	1.383	1	1.084	1.122					1			1		1		0.884353		1	1	101.8		167.7	121.2	131.4	136	121.2			14.9		7.8	0.66	23.15		High	2.583e-05	4.47e-08	5.16
High	[K].SDLETQISSLNEK.[L]	1xTMTpro [K13]; 1xTMTpro [N-Term]	6.45384e-07	3.48018e-05	1	2	1	Q9BZF9	Q9BZF9 [1234-1246]		0	2072.14	0.358	1.262	3.528	0.993	2.777	0.787	0.482	1.347	0.382	0.485	0.21	0.587	0.167	0.212	0.436					0.0397561			1		1		0.287453		0.00657917	0.162513	243.2		680	192.7	244.9	504.8	1157.6			19.97		6.2	5.03	7.49		High	2.583e-05	7.923e-08	5.36
High	[K].SDLEMQYETLQEELMALKK.[N]	2xOxidation [M5; M15]; 2xTMTpro [K18; K19]; 1xTMTpro [N-Term]	1.0366e-06	3.48018e-05	1	1	2	P35527	P35527 [272-290]		1	3243.73	1.339	1.919	1.433	0.946	0.706	0.493	1.119	0.835	0.583	1.183	0.456	0.341	0.238	0.482	0.408					1			1		1		1		1	1	74.6		55.7	38.9	78.9	66.7	163.6			93.81		30.43	23.82	56.32		High	2.583e-05	1.345e-07	5.73
High	[K].SDLEMQYETLQEELMALK.[K]	2xOxidation [M5; M15]; 1xTMTpro [K18]; 1xTMTpro [N-Term]	1.98853e-08	3.48018e-05	1	1	34	P35527	P35527 [272-289]		0	2811.43	17.639	1.945	0.11	1.532	0.087	0.787	2.061	0.117	1.06	1.345	0.749	0.042	0.385	0.489	0.363	0.153347	1	0.447743	1	0.427056	1	1	0.399361	1	1	1	0.0752711	1	1	1	1767.5	1958	100.2	908.7	1153.9	857.6	2361.3	175.59	96.04	127.31	169.86	79.7	107.06	76.04		High	4.251e-05	1.181e-10	5.84
High	[K].SDLEMQYETLQEELMALK.[K]	1xOxidation [M]; 1xTMTpro [K18]; 1xTMTpro [N-Term]	8.71178e-10	3.48018e-05	1	1	40	P35527	P35527 [272-289]		0	2795.43	0.722	0.563	0.779	0.409	0.566	0.727	0.409	0.567	0.727	1.001	0.131	0.181	0.233	0.32	0.32	1	1	1	1	1	1	1	1	1	1	0.445091	1	1	1	1	412.5	94.8	571.6	733.4	1009.3	1008.6	3152.2	67.73	173.9	94.2	201.16	87.61	108.78	89.02		High	4.251e-05	1.545e-11	5.85
High	[K].SDLEMQYETLQEELMALK.[K]	1xTMTpro [K18]; 1xTMTpro [N-Term]	3.40479e-09	3.48018e-05	1	1	30	P35527	P35527 [272-289]		0	2779.44	0.606	0.232	0.383	0.24	0.397	1.036	0.302	0.499	1.302	1.258	0.089	0.147	0.383	0.369	0.294	1	1	1	1	1	1	1	1	1	1	0.196423	0.826905	1	1	1	275.2	183.7	454.4	1186.1	1145.2	910.7	3099.8	66.18	64.52	107.86	174.6	64.6	92.64	72.2		High	4.251e-05	2.373e-11	4.81
High	[R].SDLEEDNER.[E]	1xTMTpro [N-Term]	0.000101465	3.48018e-05	1	1	3	Q8WU90	Q8WU90 [381-389]		0	1410.67	1.504	0.766	0.509	0.619	0.412	0.808	0.714	0.475	0.933	1.154	0.513	0.341	0.67	0.828	0.718	1	1	0.743553	1	0.587092	1	1	0.787828	1	1	0.187837	0.16432	1	1	1	1248	1267.6	830.1	1629.3	2015.4	1747	2433.3	30.52	21.35	43.85	27.7	21.49	27.54	16.39		High	4.251e-05	8.476e-06	2.87
High	[K].SDLEANVDTLTQEIDFLK.[T]	1xTMTpro [K18]; 1xTMTpro [N-Term]	4.95209e-09	3.48018e-05	1	1	1	Q9NSB2	Q9NSB2 [282-299]		0	2659.43		0.01	0.01	0.01	0.01	1.1	0.01	0.01	1.405	1.277	0.01	0.01	0.578	0.525	0.411						1			1	1			1	1	1				81.9	74.4	58.3	141.7				58.57	25.76	41.84	177.15		High	4.251e-05	1.922e-11	4.94
High	[R].SDIDVNAAAGAK.[A]	1xTMTpro [K12]; 1xTMTpro [N-Term]	5.20064e-08	3.48018e-05	2	3	8	O75122; O75122-3	O75122 [370-381]; O75122-3 [604-615]		0	1739.98	0.914	1.229	1.344	1.159	1.268	0.943	1.306	1.428	1.062	1.126	0.883	0.966	0.718	0.762	0.676	1	1	1	1	1	1	1	1	1	1	1	1	1	1	1	491.2	302.1	537.3	399.6	423.8	376.3	556.4	35.47	6.42	16.81	45.87	28.12	42.55	50.16	Shared	High	3.041e-05	3.8e-08	3.87
High	[K].SDIDEIVLVGGSTR.[I]	1xTMTpro [N-Term]	1.02419e-08	3.48018e-05	1	1	34	P11021	P11021 [354-367]		0	1764.97	5.7	1.441	0.253	0.723	0.127	0.502	0.864	0.152	0.6	1.196	1.029	0.181	0.714	1.424	1.191	0.294754	1	0.193425	1	0.0261556	1	1	0.125153	1	1	1	0.116835	1	1	1	2404.4	2396.3	421.8	1669	3326.8	2782.4	2337	49.17	48.41	70.28	75.29	55.6	61.58	59.67		High	4.251e-05	2.42e-10	3.77
High	[K].SDIANILDWMLNQDFTTAYR.[N]	1xTMTpro [N-Term]	3.63346e-06	3.48018e-05	1	2	5	P40937-1	P40937-1 [245-264]		0	2691.34	1.173	0.112	0.095	0.149	0.127	1.331	0.151	0.128	1.346	1.011	0.156	0.133	1.39	1.044	1.033			0.204968		0.666467	1		0.866314	1	1		0.781671	1	1	1	52.9		45.1	472.7	355.2	351.3	340			18.37	72.7	68.69	83.68	69.78		High	4.251e-05	1.051e-07	3.77
High	[K].SDKTEEIAEEEETVFPK.[A]	2xTMTpro [K3; K17]; 1xTMTpro [N-Term]	2.02134e-06	3.48018e-05	1	1	13	Q9NR30-1	Q9NR30-1 [38-54]		1	2893.55	3.49	0.885	0.254	0.894	0.256	1.01	0.936	0.268	1.058	1.047	1.041	0.298	1.177	1.165	1.112	1	1	1	1	1	1	1	1	1	1	1	1	1	1	1	484.8	361	138.9	547.9	542.3	517.8	465.6	52.93	56.48	88.54	62.08	72.41	73.56	85.49		High	3.041e-05	1.066e-06	4.91
High	[K].SDGVHTVETEVGDYMFCFDNTFSTISEK.[V]	1xCarbamidomethyl [C17]; 1xTMTpro [K28]; 1xTMTpro [N-Term]	3.0631e-05	3.48018e-05	1	2	1	Q9Y3A6-1	Q9Y3A6-1 [91-118]		0	3823.8	0.671	0.35	0.522	0.101	0.151	0.289	0.472	0.704	1.349	4.673	100	100	100	100	100					0.00768125			1		0.143708						11.6		17.3	33.2	115	24.6				23.47		19.38	35.5			High	2.583e-05	5.89e-06	1.77
High	[K].SDGTETSTNLHQK.[L]	1xTMTpro [K13]; 1xTMTpro [N-Term]	1.9585e-06	3.48018e-05	1	1	1	P48147	P48147 [197-209]		0	2026.07	0.974	1.367	1.404	0.943	0.968	0.69	1.165	1.196	0.852	1.236	1.487	1.527	1.088	1.577	1.276					1			1		1		0.929877		1	1	127.4		130.8	93.2	135.1	109.3	85.7			19.15		36.21	25.87	14.24		High	2.583e-05	2.729e-07	4.33
High	[R].SDGSGESAQPPEDSSPPASSESSSTR.[D]	1xTMTpro [N-Term]	9.03817e-11	3.48018e-05	1	3	3	Q7Z6Z7	Q7Z6Z7 [2904-2929]		0	2840.26																																													No Quan Values	High	4.251e-05	1.034e-13	4.36
High	[R].SDGSENLCTPQQSR.[T]	1xCarbamidomethyl [C8]; 1xTMTpro [N-Term]	7.14486e-06	3.48018e-05	1	2	1	Q15154-1	Q15154-1 [869-882]		0	1882.89	0.772	1.212	1.571	0.965	1.251	0.796	0.976	1.264	0.805	1.011	1.085	1.406	0.895	1.124	1.112					1			1		1		1		1	1	102.5		132.9	84.6	106.2	105.1	94.5			20.19		13.48	3.38	12.87		High	2.583e-05	1.156e-06	2.96
High	[R].SDGSAPSTSTASSK.[L]	1xTMTpro [K14]; 1xTMTpro [N-Term]	6.28142e-07	3.48018e-05	1	4	6	Q96T37-1	Q96T37-1 [749-762]		0	1890.99	3.388	4.028	1.189	4.054	1.197	1.007	4.702	1.388	1.167	1.16	4.079	1.204	1.013	1.006	0.868	1	1	1	1	1	1	1	1	1	1	1	1	1	1	1	1107.3	1154.1	326.9	274.9	273.1	235.5	271.5	51.46		56.13	87.61	100.59	100.49	81.87		High	3.041e-05	3.42e-07	3.14
High	[K].SDLLLEGFNNYR.[F]	1xTMTpro [N-Term]	2.66466e-07	3.48018e-05	2	5	38	P35580; P35580-4	P35580 [297-308]; P35580-4 [307-318]		0	1744.92	0.27	0.15	0.557	0.332	1.228	2.205	0.327	1.212	2.176	0.987	0.127	0.471	0.846	0.384	0.389	1	1	1	1	1	1	1	1	1	1	0.987052	1	1	1	1	609.9	1176.1	2256.5	4052.6	1837.8	1862.2	4791.1	59.29	47.54	50.83	113.54	153.79	146.92	96.06	Shared	High	4.251e-05	3.477e-09	4.17
High	[K].SDLLLEGFNNYRFLSNGYIPIPGQQDK.[D]	1xTMTpro [K27]; 1xTMTpro [N-Term]	1.76713e-07	3.48018e-05	2	5	2	P35580; P35580-4	P35580 [297-323]; P35580-4 [307-333]		1	3706.97	0.919	1.267	1.378	1.292	1.405	1.02	1.057	1.15	0.834	0.818	0.95	1.033	0.749	0.735	0.898					1			1		1		1		1	1	97.3		105.9	76.8	75.3	92.1	102.5			22.48		17.1	2.95	4.71	Shared	High	2.583e-05	1.877e-08	4.44
High	[K].SDINVTVLIGSK.[Q]	1xTMTpro [K12]; 1xTMTpro [N-Term]	2.41021e-06	3.48018e-05	1	1	4	Q6NUQ1	Q6NUQ1 [30-41]		0	1854.12	2.164	2.131	0.985	2.313	1.069	1.085	2.39	1.104	1.121	1.033	1.342	0.62	0.63	0.58	0.562	1	1	1	0.829459	1	1	1	1	1	1	1	1	1	1	1	466.5	375.7	215.5	218.9	201.7	195.2	347.5	22.71	12.25	16.49	38.37	33.31	49.98	70.28		High	3.041e-05	1.269e-06	2.95
High	[R].SDISDQEEDEESEGCPVSINLSK.[A]	1xCarbamidomethyl [C15]; 1xTMTpro [K23]; 1xTMTpro [N-Term]	2.52143e-06	3.48018e-05	1	2	1	Q15154-1	Q15154-1 [1765-1787]		0	3175.51	0.588	1.577	2.682	0.888	1.51	0.563	0.804	1.368	0.51	0.906	0.613	1.042	0.388	0.69	0.762					1			1		1		1		1	1	41.6		70.7	26.4	46.8	51.7	67.8			14.78		7.93	2.65	47.9		High	2.583e-05	3.612e-07	4.42
High	[R].SDSASSEPVGIYQGFEK.[K]	1xTMTpro [K17]; 1xTMTpro [N-Term]	1.08935e-06	3.48018e-05	1	2	2	Q05655	Q05655 [302-318]		0	2409.24	1.111	1.041	0.937	1.112	1.001	1.069	0.485	0.437	0.466	0.436	1.699	1.529	1.632	1.527	3.501	1	1	1	1	1	1	0.0257181	0.0209517	0.0259603	0.0239624						202.6	91.3	182.3	194.7	182.1	417.5	119.3	7.24		12.56	5.6	12.92	3.94			High	3.041e-05	5.855e-07	3.3
High	[K].TFDQLTPEESK.[E]	1xTMTpro [K11]; 1xTMTpro [N-Term]	3.24602e-06	3.48018e-05	2	14	13	O43852-4; O43852	O43852-4 [68-78]; O43852 [60-70]		0	1903.03	0.771	0.701	0.909	1.044	1.354	1.49	0.86	1.116	1.227	0.824	0.638	0.827	0.91	0.611	0.741	1	1	1	1	1	1	1	1	1	1	1	1	1	1	1	861.3	736.1	1117.1	1228.9	824.9	1001.2	1350.7	16.48	52.52	19.87	76.28	73.13	60.36	61.68	Shared	High	4.251e-05	9.098e-08	3.26
High	[K].SDQNNTAEGK.[N]	1xTMTpro [K10]; 1xTMTpro [N-Term]	1.07156e-05	3.48018e-05	1	1	2	Q9NXG2	Q9NXG2 [295-304]		0	1671.88		0.01	0.01	0.01	0.01	2.123	0.01	0.01	1.579	0.743	0.01	0.01	0.421	0.198	0.267						1			1	1			0.751395	0.0460842	0.0978038				100	47.1	63.4	237.4				60.17	27.57	34.9	9.35		High	3.041e-05	5.415e-06	2.73
High	[K].SDQNLQTALELTR.[R]	1xTMTpro [N-Term]	2.15683e-08	3.48018e-05	1	1	18	O95373	O95373 [490-502]		0	1792.97	17.09	4.955	0.29	8.126	0.475	1.64	7.656	0.448	1.545	0.942	8.959	0.524	1.808	1.103	1.17	8.7358e-06	0.105533	0.433381	0.00182443	1	1	0.000130934	1	1	1	0.00060582	1	1	1	1	9453.9	5712.3	553.2	1907.9	1163.4	1234.9	1055.2	43.97	21.75	46.95	44.04	47.53	42.42	81.65		High	4.251e-05	1.311e-10	3.62
High	[K].TFDSLIQDALDGLMLEGENIVSAAR.[K]	1xTMTpro [N-Term]	1.2027e-12	3.48018e-05	1	5	4	Q9UPT5	Q9UPT5 [394-418]		0	2982.54																																													No Quan Values	High	3.041e-05	9.397e-13	7.96
High	[R].SDPTSYAGYIEDLKK.[F]	2xTMTpro [K14; K15]; 1xTMTpro [N-Term]	2.75019e-07	3.48018e-05	1	2	1	P54709	P54709 [98-112]		1	2599.44	1.132	1.194	1.054	0.989	0.874	0.829	1.143	1.01	0.958	1.156	1.177	1.04	0.986	1.19	1.03					1			1		1		1		1	1	367.6		324.8	308	371.6	321.5	312.3			13.12		0.15	14.92	5.46		High	2.583e-05	3.063e-08	4.58
High	[R].SDPTSYAGYIEDLK.[K]	1xTMTpro [K14]; 1xTMTpro [N-Term]	6.11361e-07	3.48018e-05	1	2	5	P54709	P54709 [98-111]		0	2167.14	3.984	1.334	0.335	1.032	0.259	0.774	1.487	0.373	1.115	1.44	1.641	0.412	1.231	1.59	1.104	0.064592	1	0.0537751	1	0.0205734	1	1	0.133879	1	1	1	0.57123	1	1	1	694	1049.4	174.2	520.4	672.3	466.7	422.9	37.71	7.41	24.15	59.69	46.61	50.8	43.38		High	4.251e-05	6.295e-08	3.62
High	[R].SDPPTLNGITFSIPEGALVAVVGQVGCGK.[S]	1xCarbamidomethyl [C27]; 1xTMTpro [K29]; 1xTMTpro [N-Term]	5.0389e-08	3.48018e-05	1	9	2	P33527	P33527 [656-684]		0	3491.91	1.945	1.169	0.601	1.613	0.829	1.379	1.204	0.619	1.03	0.747	1.228	0.631	1.05	0.762	1.02					1			1		1						39		20.1	33.4	24.2	32.4	31.8			40.87		4.82	6.42			High	2.583e-05	4.624e-09	6.13
High	[R].SDPLQQWELVPIEVFEAR.[Q]	1xTMTpro [N-Term]	2.84047e-08	3.48018e-05	1	2	2	O95248-1	O95248-1 [1340-1357]		0	2460.31	0.682	0.84	1.232	0.768	1.127	0.915	0.93	1.364	1.108	1.211	0.595	0.873	0.709	0.775	0.64	1	1	1	1	1	1	1	1	1	1						84.3	101.3	123.6	100.3	109.7	90.6	141.6	16.66		18.46	5.56	29.59	21.59			High	3.041e-05	1.687e-08	5.21
High	[R].SDPLLIGIPTSENPFK.[D]	1xTMTpro [K16]; 1xTMTpro [N-Term]	1.38994e-06	3.48018e-05	1	1	6	Q9UBI6	Q9UBI6 [49-64]		0	2336.34	0.39	1.288	3.302	0.586	1.502	0.455	0.298	0.764	0.231	0.508	0.185	0.473	0.143	0.315	0.619					1			1		1		0.943553		0.556637	1	862.8		2210.9	669.6	1472.3	2895.5	4674.5			43.07		26.26	8.43	30.93		High	2.583e-05	1.864e-07	5.14
High	[R].SDPLGSTQDHALSQESSEPGCR.[V]	1xCarbamidomethyl [C21]; 1xTMTpro [N-Term]	3.87554e-07	3.48018e-05	1	4	1	Q5VZL5	Q5VZL5 [1244-1265]		0	2662.23	1.25	0.846	0.677	1.036	0.829	1.225	0.905	0.724	1.07	0.873	1.845	1.477	2.182	1.781	2.04					1			1		1		0.616735		0.413754	0.243869	90.8		72.6	107.3	87.6	100.3	49.2			15.75		23.76	4.87	23.62		High	2.583e-05	4.487e-08	4.97
High	[K].SDPLCVLLQDVGGGSWAELGR.[T]	1xCarbamidomethyl [C5]; 1xTMTpro [N-Term]	5.32294e-09	3.48018e-05	1	1	1	Q99829	Q99829 [26-46]		0	2533.3																																													No Quan Values	High	4.251e-05	2.107e-11	4.84
High	[K].SDGGYTYDTSDLAAIK.[Q]	1xTMTpro [K16]; 1xTMTpro [N-Term]	1.10885e-12	3.48018e-05	1	2	10	P54136-1	P54136-1 [378-393]		0	2285.18	3.862	3.041	0.788	2.955	0.765	0.972	2.359	0.611	0.776	0.798	2.605	0.675	0.857	0.882	1.104	0.338184	1	1	1	1	1	1	1	1	1	1	1	1	1	1	1825	1657.2	472.6	600.1	617.6	773.5	700.6	58.44	42.11	14.15	62.94	71.45	55.13	55.74		High	4.251e-05	1.886e-15	4.87
High	[K].SDPLCVLFLNTSGQQWYEVER.[T]	1xCarbamidomethyl [C5]; 1xTMTpro [N-Term]	3.90112e-10	3.48018e-05	1	1	2	O75131	O75131 [27-47]		0	2845.41																																													No Quan Values	High	4.251e-05	6.996e-13	5.32
High	[R].SDPGLLTNTMDVFVK.[E]	1xTMTpro [K15]; 1xTMTpro [N-Term]	3.55705e-07	3.48018e-05	1	2	17	P78527	P78527 [3993-4007]		0	2245.24	11.302	2.432	0.215	2.782	0.246	1.144	1.733	0.153	0.712	0.623	9.921	0.878	4.079	3.566	5.725	0.0269301	1	0.942093	1	1	1	1	0.993085	1	1	0.14773	1	1	1	1	1380	1057.5	122.1	567.3	496	796.3	139.1	46.28	10.57	83.1	45.6	57.37	54.66	97.61		High	3.041e-05	1.971e-07	5.87
High	[R].SDPFVPPAASSEPLSTPWNELNYVGGR.[G]	1xTMTpro [N-Term]	3.56199e-09	3.48018e-05	1	1	2	O43823	O43823 [207-233]		0	3191.6	0.859	0.756	0.879	0.809	0.942	1.071	0.841	0.978	1.113	1.039	0.946	1.101	1.252	1.169	1.125	1	1	1	1	1	1	1	1	1	1	1	1	1	1	1	75.3	81	87.6	99.6	93	89.5	79.6	10.08	51.9	10.35	16.57	24.29	19.42	13.74		High	3.041e-05	2.243e-09	4.76
High	[K].SDPEGENIHAGLLK.[K]	1xTMTpro [K14]; 1xTMTpro [N-Term]	7.92491e-06	3.48018e-05	1	4	2	Q6P996-1	Q6P996-1 [537-550]		0	2088.16	1.145	1.163	1.015	1.275	1.114	1.097	1.05	0.917	0.903	0.824	0.982	0.858	0.845	0.77	0.935	1	1	1	1	1	1	1	1	1	1	1	1	1	1	1	391.2	707	341.6	336.4	306.8	372.5	398.3	0.87		9.31	22.8	24.06	17.1	23.08		High	3.041e-05	4.044e-06	3.76
High	[K].TFDWAEFRPIQQALAQER.[V]	1xTMTpro [N-Term]	9.18421e-08	3.48018e-05	2	3	6	Q6WCQ1; Q6WCQ1-2	Q6WCQ1 [542-559]; Q6WCQ1-2 [542-559]		0	2510.31	0.379	1.287	3.397	0.89	2.349	0.692	0.532	1.405	0.414	0.598	0.27	0.714	0.21	0.304	0.508					0.0426381			1		1		0.482795		0.00965878	0.171766	792.9		2093.2	616.2	891	1490	2931.7			16.27		2.28	7.98	4.73	Shared	High	2.583e-05	9.047e-09	4.27
High	[R].SDPDLVAQNIDVVLNR.[R]	1xTMTpro [N-Term]	1.84693e-06	3.48018e-05	1	2	4	Q9UBU9-1	Q9UBU9-1 [234-249]		0	2072.13	0.923	0.544	0.589	0.612	0.663	1.127	0.501	0.542	0.921	0.817	0.384	0.416	0.707	0.627	0.767	1	1	1	1	1	1	1	1	1	1	1	1	1	1	1	154.6	517.7	167.4	284.4	252.5	308.8	402.5	20.99		6.83	126.72	36.78	87.08	32.61		High	4.251e-05	4.363e-08	4.82
High	[K].SDPDHLAELVK.[R]	1xTMTpro [K11]; 1xTMTpro [N-Term]	7.03166e-07	3.48018e-05	2	6	30	Q9UM54-1; Q9UM54-6	Q9UM54-1 [772-782]; Q9UM54-6 [772-782]		0	1832.04	0.154	0.738	4.779	0.334	2.159	0.452	0.884	5.722	1.197	2.65	0.245	1.589	0.333	0.736	0.278	0.344871	1	0.836908	1	1	1	1	1	1	1	1	1	1	1	1	1114.9	587.9	7217.7	1510.3	3342.8	1261.5	4542.1	77.77	35.74	48.5	60.47	66.7	117.67	73.91	Shared	High	3.041e-05	3.831e-07	3.54
High	[R].SDPDACPTMPLLAMLLR.[G]	1xCarbamidomethyl [C6]; 1xTMTpro [N-Term]	1.67246e-05	3.48018e-05	1	1	2	P57678	P57678 [205-221]		0	2205.14																																													No Quan Values	High	3.041e-05	8.368e-06	3.68
High	[K].SDNIVAADLGVLIQNSAK.[H]	1xTMTpro [K18]; 1xTMTpro [N-Term]	1.94547e-09	3.48018e-05	1	1	6	nsp33O	nsp33O [404-421]		0	2436.4		0.01	0.01	0.01	0.01	1.916	0.01	0.01	1.719	0.897	0.01	0.01	2.599	1.356	1.512						1			1	1			1	1	1				664	346.4	386.3	255.4				189.16	97.03	75.28	15.53		High	4.251e-05	5.686e-12	4.97
High	[K].TFEEAAAQLLESSVQNLFK.[Q]	1xTMTpro [K19]; 1xTMTpro [N-Term]	8.55015e-09	3.48018e-05	1	1	6	Q9UKN8	Q9UKN8 [517-535]		0	2733.5	1.344	0.936	0.696	0.943	0.702	1.008	1.073	0.799	1.147	1.138	0.79	0.588	0.844	0.837	0.736	1	1	1	1	0.974269	1	1	1	1	1	1	0.689676	1	1	1	416.7	469.4	310.1	445.4	441.7	388.3	527.5	5.64		0.68	4.88	19.28	9.78	39.17		High	3.041e-05	5.25e-09	5.3
High	[R].SDMYILNESLTDPAIVK.[V]	1xTMTpro [K17]; 1xTMTpro [N-Term]	2.17488e-07	3.48018e-05	1	2	6	Q01780	Q01780 [347-363]		0	2517.38	1.937	1.84	0.95	2.472	1.276	1.343	2.537	1.31	1.378	1.026	3.013	1.556	1.637	1.219	1.188	1	1	1	1	1	1	1	1	1	1	1	1	1	1	1	577.3	751.7	298	313.7	233.5	227.6	191.6	26.34		26.82	75.38	71.21	67.55	101.96		High	3.041e-05	1.22e-07	4.52
High	[K].TFEEYLDEYYR.[L]	1xTMTpro [N-Term]	5.63606e-05	3.48018e-05	1	1	4	Q8N9T8	Q8N9T8 [499-509]		0	1831.87	0.196	0.786	4.006	1.171	5.969	1.49	0.709	3.614	0.902	0.606	0.893	4.55	1.136	0.762	1.259	0.851943	1	0.71353	1	0.392812	1	1	0.884052	1	1	1	0.254134	1	1	1	200.7	173.9	1022.7	255.3	171.4	283	224.8	139.86	7.46	27.75	106.27	119.16	74.94	56.21		High	6.274e-05	4.154e-05	2.72
High	[K].TFEGHDASVLK.[V]	1xTMTpro [K11]; 1xTMTpro [N-Term]	3.47323e-06	3.48018e-05	1	1	2	Q12788	Q12788 [558-568]		0	1812.01	1.843	0.857	0.465	1.512	0.82	1.764	2.296	1.246	2.679	1.519	2.887	1.567	3.369	1.91	1.258					1			1		1		1		1	1	1027.4		557.5	1198.8	679.5	447.5	355.8			40.52		60.6	7.62	3.26		High	2.583e-05	5.172e-07	4.88
High	[R].SDPGTSGEAYK.[R]	1xTMTpro [K11]; 1xTMTpro [N-Term]	5.52627e-06	3.48018e-05	1	2	7	Q9H300	Q9H300 [65-75]		0	1719.9	1.434	1.571	1.095	2.298	1.602	1.463	1.597	1.113	1.016	0.695	3.53	2.461	2.248	1.536	2.211	1	1	1	0.33813	1	1	1	1	1	1	0.0166	0.853371	1	1	0.613217	719.9	691.7	501.9	458.4	313.3	450.9	203.9	13.55	9.34	21.63	50.17	42.04	37.17	64.82		High	4.251e-05	1.586e-06	3.23
High	[R].SALIPPVEETVFYPSPYPIR.[S]	1xTMTpro [N-Term]	1.81327e-05	3.48018e-05	1	2	4	Q9H300	Q9H300 [77-96]		0	2579.41	2.306	2.092	0.907	2.075	0.9	0.992	1.983	0.86	0.948	0.955	1.11	0.482	0.531	0.535	0.56	1	1	1	1	1	1	1	1	1	1	1	1	1	1	1	140.3	123.5	60.8	67	67.6	70.7	126.3	46.56	27.09	19.74	53.41	66.03	47.72	71.63		High	3.041e-05	9.029e-06	3.65
High	[K].SDGEMVLPGFPDADSFVK.[F]	1xTMTpro [K18]; 1xTMTpro [N-Term]	7.64439e-06	3.48018e-05	1	2	2	Q01780	Q01780 [20-37]		0	2519.3	1.409	0.767	0.544	0.819	0.581	1.068	0.892	0.633	1.164	1.089	1.683	1.195	2.195	2.055	1.886	1	1	1	1	1	1	1	1	1	1						129.2	483.3	91.7	168.5	157.7	144.7	76.7	4.99		14.63	34.26	14.49	13.33			High	3.041e-05	3.892e-06	4.05
High	[R].SDGAEGQGQGQLLIK.[T]	1xTMTpro [K15]; 1xTMTpro [N-Term]	7.60341e-09	3.48018e-05	1	2	3	Q5SRE5	Q5SRE5 [798-812]		0	2109.18	3.26	3.457	1.06	5.62	1.724	1.626	2.062	0.633	0.597	0.367	2.038	0.625	0.59	0.363	0.988	0.136404	0.0652288	1	0.00574162	1	1	1	1	1	1	0.149197	1	1	1	1	1130.8	989.2	346.9	327.1	201.2	548.3	554.8	16.43	13.17	15.35	34.82	60.84	27.43	42.66		High	3.041e-05	1.301e-08	5
High	[K].TFFVLPSDDTLR.[S]	1xTMTpro [N-Term]	1.68756e-06	3.48018e-05	1	1	307	nsp32U	nsp32U [51-62]		0	1714.93	2.813	1.127	0.4	0.047	0.017	0.041	1.198	0.426	1.063	25.752	0.614	0.218	0.545	13.192	0.512	1	1	0.564334	0.00239448	6.05191e-05	0.300225	1	1	1	0.0460905	1	0.990722	1	0.0221645	1	3391.9	4178.8	1205.7	3010.7	72935	2832.2	5528.6	54.68	55.42	84.04	186.64	60.63	174.28	84.25		High	4.251e-05	3.877e-08	2.98
High	[R].SCWVCFATDEDDR.[T]	2xCarbamidomethyl [C2; C5]; 1xTMTpro [N-Term]	3.27544e-06	3.48018e-05	1	1	1	Q9NX47	Q9NX47 [13-25]		0	1964.84		0.01	0.01	0.01	0.01	0.826	0.01	0.01	1.58	1.913	0.01	0.01	0.996	1.207	0.631						1			1	0.649112			1	1	0.762999				190.3	230.4	120.4	191				32.16	26.48	27.93	21.08		High	4.251e-05	9.196e-08	2.89
High	[K].SCVLNIEENIGQLLGVQSIQVSLENK.[T]	1xCarbamidomethyl [C2]; 1xTMTpro [K26]; 1xTMTpro [N-Term]	1.12602e-08	3.48018e-05	1	3	1	P35670	P35670 [270-295]		0	3492.92	1.233	1.086	0.881	1.086	0.88	0.999	1.172	0.95	1.079	1.079	0.457	0.37	0.42	0.421	0.39	1	1	1	1	1	1	1	1	1	1	1	1	1	1	1	50.1	202.9	40.6	46.1	46.2	42.8	109.8	6.02		25.94	22.57	28.22	15.38	113.39		High	3.041e-05	6.87e-09	4.36
High	[K].TFLALINQVFPAEEDSK.[K]	1xTMTpro [K17]; 1xTMTpro [N-Term]	9.43632e-08	3.48018e-05	2	6	30	Q9UM54-1; Q9UM54-6	Q9UM54-1 [40-56]; Q9UM54-6 [40-56]		0	2530.4	0.203	0.38	1.874	0.412	2.032	1.084	0.846	4.177	2.229	2.056	0.27	1.332	0.711	0.656	0.319	1	1	1	1	1	1	1	1	1	1	1	1	1	1	1	281.3	174.9	1388	740.7	683.1	332.3	1041.7	63.37		45.34	19.27	43.74	71.58	70.95	Shared	High	3.041e-05	5.418e-08	5.08
High	[K].SCVEEPEPEPEAAEGDGDK.[K]	1xCarbamidomethyl [C2]; 1xTMTpro [K19]; 1xTMTpro [N-Term]	2.76365e-05	3.48018e-05	1	3	2	P51858	P51858 [107-125]		0	2653.24		0.01	0.01	0.01	0.01	1.731	0.01	0.01	1.39	0.803	0.01	0.01	1.028	0.594	0.74						1			1	1			1	1	1				404.3	233.5	290.8	393.1				44.87	57.02	7.71	26.81		High	4.251e-05	1.494e-06	2.74
High	[R].SCTVLNVEGDALGAGLLQNYVDR.[T]	1xCarbamidomethyl [C2]; 1xTMTpro [N-Term]	2.20352e-13	3.48018e-05	1	3	12	Q15758-1	Q15758-1 [466-488]		0	2768.42	1.705	0.874	0.512	0.584	0.343	0.669	0.925	0.542	1.059	1.582	0.536	0.314	0.614	0.917	0.58	1	1	0.822431	1	0.433126	1	1	1	1	1	1	0.311166	1	1	1	355.6	272.4	208.6	407.1	608.4	384.5	663.3	34.3	8.79	9.58	72.58	61.96	72.17	71.34		High	4.251e-05	6.928e-16	5.6
High	[K].SCTLYVGNLSFYTTEEQIYELFSK.[S]	1xCarbamidomethyl [C2]; 1xTMTpro [K24]; 1xTMTpro [N-Term]	1.83034e-06	3.48018e-05	1	2	3	P52298-1	P52298-1 [39-62]		0	3500.78	1.259	0.876	0.696	1.018	0.809	1.162	1.126	0.894	1.285	1.106	2.163	1.718	2.469	2.125	1.921					1			1		1						63.8		50.6	72.7	62.6	56.6	29.5			17.17		9.76	6.92			High	3.041e-05	9.713e-07	3.35
High	[R].SCTDSELLLHPELLSQEFLLLTLEQK.[N]	1xCarbamidomethyl [C2]; 1xTMTpro [K26]; 1xTMTpro [N-Term]	6.90586e-07	3.48018e-05	1	2	2	Q9BVC5	Q9BVC5 [9-34]		0	3665																																													No Quan Values	High	3.041e-05	3.765e-07	3.98
High	[K].SCSTFEQWFNAPFAMTGEK.[V]	1xCarbamidomethyl [C2]; 1xTMTpro [K19]; 1xTMTpro [N-Term]	4.09122e-07	3.48018e-05	1	5	2	P51532-1	P51532-1 [935-953]		0	2846.38	1.708	1.122	0.657	1.308	0.766	1.166	2.256	1.32	2.011	1.724	3.684	2.157	3.285	2.816	1.633					1			1		1		0.338568		0.180042	1	339.5		198.7	302.7	259.5	150.5	92.1			23.01		22.08	14.84	29.82		High	2.583e-05	4.774e-08	5.67
High	[K].SCSSSCAVHDLIFWR.[D]	2xCarbamidomethyl [C2; C6]; 1xTMTpro [N-Term]	8.83054e-10	3.48018e-05	1	3	2	O95197-5	O95197-5 [41-55]		0	2129.02	0.485	1.086	2.239	0.933	1.923	0.859	1.128	2.326	1.039	1.209	0.635	1.31	0.585	0.681	0.563	1	1	1	1	1	1	1	1	1	1	1	1	1	1	1	300.6		619.9	276.9	322.3	266.5	473.1	47.11		29.88	48.36	65.2	50.87	57.57		High	3.041e-05	5.757e-10	5.83
High	[R].TFIAVPASNSGLCIVNDELFVR.[N]	1xCarbamidomethyl [C13]; 1xTMTpro [N-Term]	2.89987e-06	3.48018e-05	1	1	2	Q9UBU9-1	Q9UBU9-1 [516-537]		0	2726.45	1.02	1.049	1.028	0.688	0.674	0.656	0.855	0.838	0.815	1.242	0.33	0.323	0.315	0.48	0.386	1	1	1	1	1	1	1	1	1	1	0.185452	0.459941	0.756649	0.989272	0.39771	54.9	73	53.8	52.3	79.7	64.2	166.3	41.73	21.38	17.33	53.04	25.74	17.45	26.24		High	3.041e-05	1.515e-06	4.21
High	[K].SCSPLAFSAFGDLTIK.[S]	1xCarbamidomethyl [C2]; 1xTMTpro [K16]; 1xTMTpro [N-Term]	4.49478e-05	3.48018e-05	1	2	2	Q96EY5-1	Q96EY5-1 [230-245]		0	2322.27																																													No Quan Values	High	2.583e-05	9.072e-06	4.09
High	[R].SCSLVLEHQPDNIK.[A]	1xCarbamidomethyl [C2]; 1xTMTpro [K14]; 1xTMTpro [N-Term]	2.49878e-06	3.48018e-05	1	3	1	Q14318-2	Q14318-2 [295-308]		0	2248.23	1.474	0.608	0.412	0.655	0.444	1.078	0.798	0.542	1.314	1.219	2.6	1.764	4.279	3.971	3.257					0.034959			0.187448		1		0.0889589		0.00281473	0.00948826	347.6		235.8	572	530.8	435.3	133.7			17.43		10.71	2.84	4.73		High	2.583e-05	3.587e-07	4.97
High	[K].SCSGVEFSTSGSSNTDTGK.[V]	1xCarbamidomethyl [C2]; 1xTMTpro [K19]; 1xTMTpro [N-Term]	8.6959e-14	3.48018e-05	1	3	160	P45880-2	P45880-2 [35-53]		0	2516.21	24.798	1.246	0.05	2.001	0.081	1.606	2.085	0.084	1.673	1.042	2.695	0.109	2.163	1.346	1.292	0.0522773	1	0.102894	1	0.374216	1	1	0.750629	1	1	0.882811	1	1	1	1	9767.8	9511.2	393.9	7838.7	4880.3	4684.4	3624.5	46.34	5.83	176.55	44.01	111.22	57.38	62.31		High	4.251e-05	3.894e-16	4.68
High	[K].SCSGVEFSTSGHAYTDTGK.[A]	1xCarbamidomethyl [C2]; 1xTMTpro [K19]; 1xTMTpro [N-Term]	2.51008e-06	3.48018e-05	1	1	3	Q9Y277	Q9Y277 [35-53]		0	2599.26	100	0.976	0.01	1.165	0.01	1.195	1.088	0.01	1.115	0.934	1.237	0.01	1.268	1.061	1.136		1		1		1	1		1	1						82	66.9		84	70.3	75.3	66.3	15.36	12.37		26.09	12.26	9.52			High	6.274e-05	4.482e-06	3.64
High	[R].TFLETSTDTAVTNEWEK.[R]	1xTMTpro [K17]; 1xTMTpro [N-Term]	2.99644e-07	3.48018e-05	1	4	3	Q9Y2J2-2	Q9Y2J2-2 [560-576]		0	2580.33		0.01	0.01	0.01	0.01	0.974	0.01	0.01	0.96	0.985	0.01	0.01	0.936	0.961	0.975						1			1	1			1	1	1				549.9	564.5	572.9	587.6				9.23	19.64	6.4	25.82		High	4.251e-05	4.058e-09	4.44
High	[K].SCQTASIATASASAQAR.[N]	1xCarbamidomethyl [C2]; 1xTMTpro [N-Term]	5.09556e-06	3.48018e-05	1	1	1	Q96EX3	Q96EX3 [64-80]		0	1985																																													No Quan Values	High	3.041e-05	2.623e-06	3.46
High	[R].SCQMNLVADLVQEVQQAR.[D]	1xCarbamidomethyl [C2]; 1xTMTpro [N-Term]	4.46379e-09	3.48018e-05	1	1	2	Q13158	Q13158 [167-184]		0	2393.22																																													No Quan Values	High	4.251e-05	1.674e-11	5.19
High	[K].TFIFSDLDYMGMSSGFYK.[N]	1xTMTpro [K18]; 1xTMTpro [N-Term]	9.63107e-05	3.48018e-05	1	2	2	P23381	P23381 [232-249]		0	2717.35	1.059	0.964	0.911	0.97	0.916	1.005	1.172	1.107	1.216	1.209	100	100	100	100	100					1			1		1						30.4		28.7	31.5	31.4	25.9				48.93		23.64	20.82			High	2.583e-05	2.159e-05	2.96
High	[R].SCNNQCACNSSPCEQQSGR.[C]	4xCarbamidomethyl [C2; C6; C8; C13]; 1xTMTpro [N-Term]	4.47484e-05	3.48018e-05	1	2	1	Q96GP6-1	Q96GP6-1 [210-228]		0	2548.04																																													No Quan Values	High	2.583e-05	9.012e-06	4.76
High	[R].TFIGIFLIDGVTGR.[I]	1xTMTpro [N-Term]	2.7885e-05	3.48018e-05	1	4	4	Q8N766-1	Q8N766-1 [755-768]		0	1813.05	0.703	0.878	1.249	0.938	1.334	1.068	0.879	1.251	1.002	0.938	1.004	1.428	1.143	1.07	1.141	1	1	1	1	1	1	1	1	1	1	1	1	1	1	1	163.5	508.6	232.7	186.3	174.4	186	162.9	0.88		7.75	5.23	21.95	4.47	105.89		High	3.041e-05	1.376e-05	3.15
High	[R].SCNLEDCPDNNGK.[T]	2xCarbamidomethyl [C2; C7]; 1xTMTpro [K13]; 1xTMTpro [N-Term]	6.69549e-05	3.48018e-05	1	1	2	Q9UHI8	Q9UHI8 [607-619]		0	2131		0.01	0.01	0.01	0.01	1.155	0.01	0.01	1.562	1.352	0.01	0.01	1.63	1.411	1.044						1			1	1			1	1	1				612.2	529.9	392	375.5				43.27	30.8	33.99	22.27		High	4.251e-05	4.821e-06	3.65
High	[R].SCNCYMEALALVGAWYTAR.[K]	2xCarbamidomethyl [C2; C4]; 1xTMTpro [N-Term]	3.23185e-05	3.48018e-05	1	2	1	Q3SXM5	Q3SXM5 [17-35]		0	2540.21																																													No Quan Values	High	3.041e-05	1.591e-05	3.44
High	[K].SCLYVGMASDNVDAAELVETIAATAR.[E]	1xCarbamidomethyl [C2]; 1xTMTpro [N-Term]	1.0235e-07	3.48018e-05	1	4	2	Q6P996-1	Q6P996-1 [572-597]		0	3031.5	1.164	0.94	0.808	1.097	0.943	1.167	1.435	1.233	1.527	1.308	0.891	0.765	0.947	0.812	0.621					1			1		1						47.6		40.9	50.6	43.4	33.2	53.4			15.7		6.2	15.73			High	4.251e-05	9.963e-10	4.95
High	[R].TFLGSILTAVADEEPESTPVPLLGSDK.[S]	1xTMTpro [K27]; 1xTMTpro [N-Term]	1.64515e-08	3.48018e-05	1	1	5	Q96R06	Q96R06 [920-946]		0	3394.85																																													No Quan Values	High	3.041e-05	9.895e-09	5.14
High	[R].SDADENVSASDK.[R]	1xTMTpro [K12]; 1xTMTpro [N-Term]	1.05635e-07	3.48018e-05	1	3	3	Q92878	Q92878 [1167-1178]		0	1845.93	0.809	0.743	0.918	0.724	0.895	0.975	0.662	0.818	0.891	0.914	0.861	1.064	1.159	1.189	1.301	1	1	1	1	1	1	1	1	1	1	1	1	1	1	1	167.4		206.8	225.3	231.1	252.9	194.3	16.81		20.95	41.28	62.41	51.79	63.77		High	4.251e-05	3.053e-09	3.67
High	[K].SDADSGFLGLRPTSVDPALR.[R]	1xTMTpro [N-Term]	0.000119574	3.48018e-05	1	1	1	Q9NZM5	Q9NZM5 [16-35]		0	2378.26	1.558	0.826	0.53	0.506	0.325	0.613	0.759	0.487	0.918	1.499	0.918	0.589	1.111	1.813	1.21	1	1	0.828408	0.809091	0.127915	1	1	0.425187	1	1	1	1	1	0.738591	1	292.2	1203.2	187.5	353.7	577.3	385.1	318.4	3.95		8.28	17.76	9.03	24.16	43.98		High	3.041e-05	5.813e-05	1.94
High	[K].SDAEEDGGTVSQEEEDR.[K]	1xTMTpro [N-Term]	2.56901e-13	3.48018e-05	1	3	12	P27824	P27824 [554-570]		0	2156.94	0.843	1.077	1.278	0.372	0.441	0.345	0.442	0.525	0.411	1.19	0.591	0.701	0.548	1.589	1.336	1	1	1	1	1	1	1	1	1	1	1	1	1	1	1	303.1	247.1	359.6	281.4	815.4	685.4	513.2	24.22	111.78	10.6	112.08	73.21	60.99	72.96		High	4.251e-05	7.608e-16	4.38
High	[K].SDAEEDGGTVSQEEEDRKPK.[A]	2xTMTpro [K18; K20]; 1xTMTpro [N-Term]	7.36694e-09	3.48018e-05	1	3	1	P27824	P27824 [554-573]		1	3118.6	1.226	1.678	1.369	0.462	0.377	0.275	0.37	0.301	0.22	0.8	2.836	2.313	1.69	6.139	7.673					0.55101			0.363631		1		0.545599		0.0730886	0.0563484	180.1		146.9	107.3	389.8	487.2	63.5			39.05		11.48	22.18	38.62		High	2.583e-05	5.451e-10	5.71
High	[R].SDFYDIVLVATPLNR.[K]	1xTMTpro [N-Term]	9.30941e-08	3.48018e-05	1	2	7	Q9UHG3	Q9UHG3 [305-319]		0	2027.11	0.787	0.598	0.76	0.547	0.695	0.915	0.455	0.578	0.761	0.832	0.391	0.496	0.653	0.714	0.859	1	1	1	1	1	1	1	1	1	1	1	1	1	1	1	121.9	263.7	155	204	223	268.1	312.3	8.49		14.78	39.62	71.7	64.88	34.25		High	4.251e-05	8.827e-10	4.1
High	[K].SDFQVNLNNASR.[S]	1xTMTpro [N-Term]	2.94283e-07	3.48018e-05	1	32	1	O60716-3	O60716-3 [847-858]		0	1668.86		0.01	0.01	0.01	0.01	0.811	0.01	0.01	0.82	1.012	0.01	0.01	0.745	0.919	0.908						1			1	1			1	1	1				318.4	392.7	388.2	427.5				25.21	8.07	12.6	5.35		High	4.251e-05	3.955e-09	3.1
High	[R].SDFLSLPFQAIECSLAR.[I]	1xCarbamidomethyl [C13]; 1xTMTpro [N-Term]	8.51711e-06	3.48018e-05	1	2	1	Q9Y2W6	Q9Y2W6 [407-423]		0	2258.18																																													No Quan Values	High	4.251e-05	3.208e-07	4.48
High	[R].SDFLLVYGDVISNINITR.[A]	1xTMTpro [N-Term]	3.67122e-07	3.48018e-05	1	1	5	Q13144	Q13144 [146-163]		0	2343.29	1.717	2.062	1.201	2.566	1.495	1.244	2.513	1.464	1.219	0.979	0.739	0.43	0.358	0.288	0.294	1	1	1	0.668192	1	1	0.82934	1	1	1						147		85.6	71.3	57.3	58.5	198.9	3.17		23.83	21.41	26.34	38.04			High	3.041e-05	2.035e-07	3.15
High	[K].TFFEELAVEDK.[Q]	1xTMTpro [K11]; 1xTMTpro [N-Term]	1.99417e-06	3.48018e-05	1	2	11	Q8NE71-1	Q8NE71-1 [40-50]		0	1936.06	3.484	2.127	0.611	3.097	0.889	1.456	2.991	0.858	1.406	0.965	1.655	0.475	0.778	0.534	0.553	1	1	1	1	1	1	1	1	1	1	1	1	1	1	1	892.9	22.5	256.3	419.8	288.3	298.6	539.6	53.2		44.7	60.15	104.99	84.06	75.11		High	3.041e-05	1.054e-06	4.59
High	[K].SDEVDEQVACQEVK.[V]	1xCarbamidomethyl [C10]; 1xTMTpro [K14]; 1xTMTpro [N-Term]	2.28558e-07	3.48018e-05	1	3	1	Q02952-1	Q02952-1 [1512-1525]		0	2244.13		0.01	0.01	0.01	0.01	1.435	0.01	0.01	1.08	0.752	0.01	0.01	0.914	0.637	0.846						1			1	1			1	1	1				633.6	441.5	586.7	693.5				30.76	15.67	59.67	24.28		High	4.251e-05	2.855e-09	3.91
High	[K].TFFGDDFIPNDILIGCEEEEQENGK.[A]	1xCarbamidomethyl [C16]; 1xTMTpro [K25]; 1xTMTpro [N-Term]	5.68616e-05	3.48018e-05	1	3	5	P52701	P52701 [1102-1126]		0	3524.7	1.009	0.965	0.957	1.043	1.034	1.081	0.891	0.883	0.923	0.854	1.367	1.355	1.417	1.311	1.534	1	1	1	1	1	1	1	1	1	1	1	0.559806	1	0.670762	0.466306	95.1		94.3	98.6	91.2	106.7	69.6	10.56		18.78	8.52	26.33	16.25	64.66		High	3.041e-05	2.772e-05	3.75
High	[K].SDESSTEETDK.[S]	1xTMTpro [K11]; 1xTMTpro [N-Term]	1.92224e-05	3.48018e-05	1	2	2	Q8NI27-1	Q8NI27-1 [1219-1229]		0	1835.9	1.156	1.162	1.005	1.094	0.946	0.942	0.578	0.5	0.497	0.528	0.895	0.774	0.77	0.818	1.549	1	1	1	1	1	1	1	0.535052	1	1						133.9	636.8	115.8	115.2	122.3	231.5	149.5	8.81		9.75	23.11	27.83	16.85			High	2.583e-05	3.491e-06	3.71
High	[R].SDESDQQESLHK.[L]	1xTMTpro [K12]; 1xTMTpro [N-Term]	4.42963e-11	3.48018e-05	1	1	5	P49770	P49770 [100-111]		0	2011.02	3.279	6.91	2.107	10.494	3.2	1.519	7.368	2.247	1.066	0.702	13.572	4.139	1.964	1.293	1.842	1	1	1	0.841943	1	1	0.835395	1	1	1	0.216748	1	1	1	1	3643.3	648.2	1111	527.3	347.2	494.5	268.4	5.93		13.59	80	73.09	68.06	105.39		High	3.041e-05	3.141e-11	5.38
High	[K].SDEQEDEDAIVNR.[I]	1xTMTpro [N-Term]	7.19766e-08	3.48018e-05	1	3	3	Q8WVP7-1	Q8WVP7-1 [46-58]		0	1823.86	1.263	2.168	1.716	1.306	1.034	0.603	1.471	1.165	0.679	1.126	3.949	3.127	1.822	3.023	2.684	1	1	1	1	1	1	1	1	1	1	0.316855	1	1	0.870519	1	435.5	580.4	344.8	200.9	333.4	296	110.3	36.35	15.47	25.83	62.66	39.19	46.58	87.83		High	3.041e-05	4.174e-08	3.73
High	[K].TFFILHDINSDGVLDEQELEALFTK.[E]	1xTMTpro [K25]; 1xTMTpro [N-Term]	2.17954e-05	3.48018e-05	1	1	1	Q02818	Q02818 [247-271]		0	3502.86																																													No Quan Values	High	3.041e-05	1.083e-05	3.15
High	[K].SDEDDWSKPLPPSER.[L]	1xTMTpro [K8]; 1xTMTpro [N-Term]	1.14059e-07	3.48018e-05	1	2	9	O00571	O00571 [131-145]		0	2366.21	1.302	0.968	0.743	0.872	0.67	0.901	0.842	0.647	0.87	0.966	2.955	2.27	3.054	3.389	3.509	1	1	1	1	1	1	1	1	1	1	0.972871	1	1	0.647751	0.715351	1249.7	322.5	960	1291.6	1432.9	1483.9	422.9	3.01		0.35	10	11.38	1.56	103.18		High	3.041e-05	6.511e-08	3.05
High	[R].SDGALLLGASSLSGR.[C]	1xTMTpro [N-Term]	2.04312e-08	3.48018e-05	1	2	14	Q9BQA1	Q9BQA1 [38-52]		0	1707.96	6.586	1.917	0.291	2.616	0.397	1.365	2.162	0.328	1.128	0.826	1.963	0.298	1.024	0.75	0.908	0.0552316	1	0.363756	1	0.632153	1	1	0.864091	1	1	1	0.246479	1	1	1	1845.1	1726.3	280.2	962.6	705.3	853.3	940.1	44.85	11.03	12.47	55.49	60.13	79.65	61.24		High	4.251e-05	6.896e-10	3.59
High	[K].TFFPEIFQTNQLLFYER.[F]	1xTMTpro [N-Term]	3.77827e-05	3.48018e-05	1	1	2	Q8NEM2	Q8NEM2 [65-81]		0	2497.31	0.878	0.923	1.051	0.378	0.431	0.41	1.01	1.151	1.095	2.672	0.472	0.537	0.511	1.247	0.467					0.0558867			1		0.178533		0.208903		1	0.152202	28.6		32.6	31	75.6	28.3	60.7			19.36		6.7	21.18	4.97		High	3.041e-05	1.854e-05	3.71
High	[K].SDDNSYDEK.[Y]	1xTMTpro [K9]; 1xTMTpro [N-Term]	3.62962e-05	3.48018e-05	1	1	4	P49591	P49591 [258-266]		0	1680.82	1.039	1.199	1.154	1.207	1.162	1.007	1.23	1.184	1.026	1.019	0.744	0.716	0.621	0.616	0.605	1	1	1	1	1	1	1	1	1	1	1	1	1	0.704516	1	436.4	430.5	420	364.1	361.4	354.7	586.4	16.83	7.76	14.34	22.47	37.81	96.21	30.95		High	4.251e-05	2.152e-06	2.94
High	[K].SDDILEEGEK.[N]	1xTMTpro [K10]; 1xTMTpro [N-Term]	7.71358e-06	3.48018e-05	1	2	5	Q7Z2T5-1	Q7Z2T5-1 [337-346]		0	1742.93	0.952	1.031	1.082	1.082	1.136	1.05	1.115	1.171	1.082	1.031	1.261	1.324	1.223	1.165	1.13	1	1	1	1	1	1	1	1	1	1	1	1	1	1	1	329.7	355.3	346.2	319.8	304.7	295.6	261.5	26.96	103.3	30.33	34.42	21.02	30.66	34.97		High	4.251e-05	2.807e-07	2.37
High	[R].SDDELLDDFFHDQSTATSQAGTLSSIPTALTR.[W]	1xTMTpro [N-Term]	1.22074e-14	3.48018e-05	1	3	2	Q7Z6Z7	Q7Z6Z7 [2619-2650]		0	3743.82	0.662	0.986	1.49	0.773	1.167	0.783	1.049	1.585	1.064	1.358	0.687	1.039	0.697	0.89	0.655					1			1		1		1		1	1	27.5		41.5	27.9	35.6	26.2	40			18.57		7.8	5.56	31.87		High	4.251e-05	1.151e-16	5.8
High	[K].SDDDGFEIVPIEDPAK.[H]	1xTMTpro [K16]; 1xTMTpro [N-Term]	4.53873e-07	3.48018e-05	1	1	4	Q8IY81	Q8IY81 [644-659]		0	2355.22	1.537	0.72	0.468	1.273	0.828	1.769	1.771	1.152	2.461	1.391	2.234	1.454	3.105	1.756	1.262					1			1		1		1		1	1	435		283.1	604.6	341.8	245.7	194.7			35.43		37.12	0.71	4.83		High	2.583e-05	5.356e-08	4.08
High	[K].SDAYYCTGDVTAWTK.[C]	1xCarbamidomethyl [C6]; 1xTMTpro [K15]; 1xTMTpro [N-Term]	1.66006e-08	3.48018e-05	1	1	20	P09874	P09874 [306-320]		0	2346.16	2.102	1.836	0.873	1.015	0.483	0.553	1.037	0.493	0.565	1.021	1.056	0.502	0.575	1.04	1.018	0.97126	1	1	1	1	1	1	0.792784	1	1	1	1	1	1	1	964.9	886.1	459	525.7	950.5	930.5	913.9	38.53	22	41.96	79.8	59.12	34.08	71.61		High	4.251e-05	3.45e-10	3.86
High	[R].SDAVALVDAFDFQDVTLGSVLGR.[Y]	1xTMTpro [N-Term]	1.30028e-05	3.48018e-05	1	3	1	Q15067	Q15067 [601-623]		0	2699.42																																													No Quan Values	High	4.251e-05	5.584e-07	2.36
High	[R].SDATADDLIDVVEGNR.[V]	1xTMTpro [N-Term]	3.12498e-09	3.48018e-05	1	1	5	Q9Y295	Q9Y295 [223-238]		0	1994	1.509	1.179	0.781	0.994	0.658	0.842	1.01	0.669	0.856	1.016	1.082	0.717	0.918	1.089	1.072	1	1	1	1	1	1	1	1	1	1	0.718613	1	1	1	1	407.5	309.1	270	345.5	410.1	403.5	376.5	10.89	4.66	8.16	7.02	24.28	14.28	41.26		High	4.251e-05	1.054e-11	3.38
High	[K].SDAPTSSSFFTGLK.[S]	1xTMTpro [K14]; 1xTMTpro [N-Term]	9.22072e-05	3.48018e-05	1	2	1	Q9P0V3-1	Q9P0V3-1 [257-270]		0	2053.11	1.002	0.75	0.749	0.833	0.831	1.11	0.714	0.712	0.951	0.857	1.241	1.239	1.655	1.491	1.74					1			0.899188		1		1		0.98911	0.537747	56.1		56	74.8	67.4	78.7	45.2			17.83		4.94	14.42	16.18		High	2.583e-05	2.06e-05	3.27
High	[K].SDAPTGDVLLDEALK.[H]	1xTMTpro [K15]; 1xTMTpro [N-Term]	8.17877e-06	3.48018e-05	1	1	3	Q9H4A6	Q9H4A6 [124-138]		0	2152.2																																													No Quan Values	High	4.251e-05	3.034e-07	2.79
High	[K].SDAGNLNFEFQVAK.[K]	1xTMTpro [K14]; 1xTMTpro [N-Term]	1.12594e-05	3.48018e-05	1	1	4	P49792	P49792 [1337-1350]		0	2148.16	0.467	1.944	4.162	1.016	2.176	0.523	0.568	1.216	0.292	0.559	1.045	2.238	0.538	1.028	1.841	1	1	1	1	1	1	1	1	1	1	1	1	1	1	1	203.9	152.9	436.5	104.9	200.6	359.1	195	55.85	12.91	10.45	100.64	86.02	50.22	67.85		High	2.583e-05	1.919e-06	4.75
High	[R].SDAGLESDTAMK.[K]	1xTMTpro [K12]; 1xTMTpro [N-Term]	7.94905e-08	3.48018e-05	1	1	9	Q9NR30-1	Q9NR30-1 [7-18]		0	1832.96	1.175	1.039	0.884	1.317	1.12	1.267	0.697	0.593	0.671	0.529	2.298	1.955	2.211	1.745	3.298	1	1	1	1	1	1	1	1	1	1	1	1	1	1	1	802	541.5	682.4	771.9	609.1	1151	349	45.31	6.14	17.04	85.64	112.47	83.77	67.36		High	4.251e-05	1.457e-08	3.43
High	[R].SDAGCLYELTVK.[L]	1xCarbamidomethyl [C5]; 1xTMTpro [K12]; 1xTMTpro [N-Term]	4.68783e-08	3.48018e-05	1	1	8	Q9UK22	Q9UK22 [211-222]		0	1964.07	0.387	2.07	5.348	1.346	3.476	0.65	1.394	3.602	0.674	1.036	1.824	4.712	0.881	1.356	1.308	0.882074	1	0.149645	1	0.210434	1	1	0.133943	1	1	1	1	1	1	1	714.7	313.1	1845.9	345.2	531.1	512.5	391.7	32.59	20.9	31.43	68.91	60.6	84.77	106.28		High	3.041e-05	2.744e-08	3.75
High	[K].SDDSVIQLLNPNR.[Q]	1xTMTpro [N-Term]	5.21172e-06	3.48018e-05	1	5	4	Q9BY67	Q9BY67 [69-81]		0	1774.96	0.902	0.844	0.937	0.664	0.736	0.786	0.66	0.732	0.782	0.995	0.698	0.774	0.827	1.052	1.058					1			1		1		1		1	1	104.3		115.7	123.6	157.3	158.1	149.4			13.1		19.09	16.36	41.18		High	2.583e-05	8.13e-07	3.71
High	[K].QVEHPLLSGLLYPGLQALDEEYLK.[V]	1xTMTpro [K24]; 1xTMTpro [N-Term]	1.13102e-05	3.48018e-05	1	1	2	P54577	P54577 [155-178]		0	3333.86	1.119	1.037	0.927	0.938	0.838	0.904	1.069	0.956	1.031	1.141	1.198	1.07	1.155	1.277	1.12					1			1		1		1		1	1	72.9		65.2	70.3	77.8	68.2	60.9			18.25		27.16	10.27	7.19		High	2.583e-05	1.929e-06	4.1
High	[K].QVEDDIQQLLK.[K]	1xTMTpro [K11]; 1xTMTpro [N-Term]	5.02711e-06	3.48018e-05	1	1	10	P35998	P35998 [47-57]		0	1937.12	0.432	0.486	1.125	0.458	1.061	0.943	0.55	1.274	1.133	1.201	0.572	1.324	1.177	1.248	1.039	1	1	1	1	1	1	1	1	1	1	1	1	1	1	1	268.7	157.6	622.3	553.4	586.5	488.3	470.1	95.62	142.77	64.1	79.27	65.37	77.03	128.41		High	3.041e-05	2.588e-06	3.99
High	[R].QVDQLTNDK.[A]	1xTMTpro [K9]; 1xTMTpro [N-Term]	0.000100153	3.48018e-05	1	1	7	P08670	P08670 [160-168]		0	1668.94	0.8	0.998	1.248	0.831	1.039	0.833	0.918	1.148	0.92	1.105	1.518	1.898	1.521	1.826	1.653	1	1	1	1	1	1	1	1	1	1	1	1	1	1	1	846.8	693.7	1058.8	848.2	1018.6	922	557.7	26.03	7.39	47.53	61.96	53.5	115.8	76.82		High	3.041e-05	4.868e-05	3.41
High	[K].QLSATEGVPQVYYFGPCGK.[Y]	1xCarbamidomethyl [C17]; 1xTMTpro [K19]; 1xTMTpro [N-Term]	5.42752e-06	3.48018e-05	1	1	1	P78368	P78368 [95-113]		0	2709.42	0.569	0.773	1.36	0.732	1.288	0.947	0.719	1.264	0.93	0.981	0.615	1.082	0.796	0.84	0.856					1			1		1		1		1	1	34.9		61.3	45.1	47.6	48.5	56.7			20.95		2.77	30.84	15.67		High	2.583e-05	8.519e-07	4.44
High	[K].QLSAQSYGVTSSTAR.[R]	1xTMTpro [N-Term]	5.29539e-08	3.48018e-05	1	3	5	P49790	P49790 [295-309]		0	1859.98	1.102	0.644	0.584	0.758	0.687	1.177	0.918	0.833	1.426	1.211	0.814	0.738	1.265	1.074	0.887	1	1	1	1	1	1	1	1	1	1	1	1	1	1	1	169.7		153.9	263.7	224	184.9	208.5	14.85		11.54	63.65	56.46	88.56	39.16		High	3.041e-05	3.091e-08	5.25
High	[K].QLSAMNSDELISFPLK.[E]	1xTMTpro [K16]; 1xTMTpro [N-Term]	0.000104593	3.48018e-05	1	2	2	Q9Y6X9-1	Q9Y6X9-1 [933-948]		0	2401.33	0.957	0.766	0.8	0.945	0.987	1.234	0.725	0.757	0.947	0.767	0.875	0.914	1.143	0.926	1.207					1			1		1		1		1	1	57.6		60.1	75.2	60.9	79.4	65.8			13.05		10.44	10.06	17.78		High	2.583e-05	2.383e-05	3.09
High	[K].TLGNHSWGIYPESISTLPVDNSLLSNSVYSELPSAEGK.[M]	1xTMTpro [K38]; 1xTMTpro [N-Term]	2.23458e-07	3.48018e-05	1	1	1	Q8NDZ6-1	Q8NDZ6-1 [394-431]		0	4670.41	1.275	1.575	1.235	0.801	0.628	0.509	0.814	0.639	0.517	1.017	1.292	1.013	0.82	1.613	1.586					0.854301			1		1		1		0.990798	1	34.3		26.9	21.8	42.8	42.1	26.5			18.62		32.91	1.5	22.22		High	2.583e-05	2.435e-08	4.04
High	[K].QLSAFGEYVAEILPK.[Y]	1xTMTpro [K15]; 1xTMTpro [N-Term]	8.62182e-08	3.48018e-05	1	2	16	O75489	O75489 [57-71]		0	2273.3	0.524	1.474	2.814	1.247	2.38	0.846	1.05	2.005	0.712	0.842	0.79	1.507	0.536	0.633	0.752	1	1	1	1	1	1	1	1	1	1	1	1	1	1	1	123	135.3	234.9	83.5	98.7	117.2	155.8	55.78	56.94	40.41	78.33	78.98	67.53	62.76		High	3.041e-05	4.966e-08	4.61
High	[R].QIQVNDEDVR.[L]	1xTMTpro [N-Term]	1.32985e-05	3.48018e-05	1	1	1	Q9ULC3	Q9ULC3 [50-59]		0	1519.8		0.01	0.01	0.01	0.01	0.928	0.01	0.01	1.521	1.639	0.01	0.01	1.035	1.115	0.681						1			1	1			1	1	1				554.4	597.3	364.5	535.6				35.42	49.21	42.78	16.18		High	4.251e-05	5.721e-07	2.86
High	[K].QLQVLLAYAEEDIYDTSR.[Q]	1xTMTpro [N-Term]	1.62302e-08	3.48018e-05	1	1	8	O75691	O75691 [2203-2220]		0	2431.27		0.01	0.01	0.01	0.01	1.515	0.01	0.01	1.814	1.197	0.01	0.01	1.529	1.009	0.843						1			1	1			1	1	1				264.4	174.5	145.8	172.9				108.95	31.69	122.83	57.28		High	4.251e-05	9.411e-11	4.24
High	[K].QLQSPLPLPTTLPLLSASIASTK.[T]	1xTMTpro [K23]; 1xTMTpro [N-Term]	4.43522e-05	3.48018e-05	1	3	1	Q8TDJ6-1	Q8TDJ6-1 [2194-2216]		0	2984.79																																													No Quan Values	High	2.583e-05	8.916e-06	3.29
High	[R].QLQSFGMDVTLLEAR.[D]	1xTMTpro [N-Term]	2.31431e-06	3.48018e-05	1	2	2	O60341	O60341 [296-310]		0	2012.08																																													No Quan Values	High	4.251e-05	5.846e-08	3.06
High	[K].QLQSEQPQTAAAR.[S]	1xTMTpro [N-Term]	4.84903e-06	3.48018e-05	1	2	9	Q9UI12-1	Q9UI12-1 [470-482]		0	1731.93	1.61	0.792	0.492	1.257	0.781	1.587	0.973	0.604	1.229	0.774	0.508	0.315	0.641	0.404	0.522	1	1	0.746812	1	1	1	1	0.714865	1	1	1	1	1	1	1	357.6	524.7	222.1	451.5	284.5	367.4	704.4	10.66		44.25	43.62	58.71	70.12	51.05		High	4.251e-05	1.536e-07	3.15
High	[K].QLQQQQHSDK.[T]	1xTMTpro [K10]; 1xTMTpro [N-Term]	7.60635e-05	3.48018e-05	1	1	1	Q96A47	Q96A47 [255-264]		0	1848.02	0.926	1.092	1.18	0.773	0.835	0.708	0.676	0.73	0.619	0.874	1.69	1.825	1.547	2.185	2.501					1			1		1		0.917393		0.680527	0.520206	306.8		331.4	280.9	396.7	454.1	181.6			29.85		33.28	8.9	14.9		High	2.583e-05	1.652e-05	4.5
High	[K].QLQQLSAWLTLTEER.[I]	1xTMTpro [N-Term]	1.30614e-05	3.48018e-05	1	2	2	P46939	P46939 [426-440]		0	2120.17																																													No Quan Values	High	4.251e-05	5.591e-07	3.15
High	[R].TLGSFEFEGHSLTQFVR.[H]	1xTMTpro [N-Term]	3.77827e-05	3.48018e-05	1	1	1	P42345	P42345 [588-604]		0	2259.17	1.437	1.108	0.771	1.266	0.881	1.142	0.941	0.655	0.849	0.743	0.835	0.582	0.754	0.66	0.888	1	1	1	1	1	1	1	1	1	1						75.1		52.3	67.8	59.3	79.8	89.9	10.21		37.74	3.71	20.51	8.98			High	3.041e-05	1.857e-05	3.26
High	[R].TIGSGASSK.[A]	1xTMTpro [K9]; 1xTMTpro [N-Term]	3.24632e-05	3.48018e-05	1	4	3	Q14669-2	Q14669-2 [436-444]		0	1415.83	1.192	0.736	0.617	0.814	0.683	1.106	0.8	0.671	1.088	0.983	1.472	1.235	2.001	1.809	1.84	1	1	1	1	1	1	1	1	1	1	1	1	1	1	1	369.6	357.5	310.1	502.5	454.2	462	251.1	42.55	6.45	16.19	11.36	27.12	22.52	18.26		High	3.041e-05	1.599e-05	2.82
High	[K].QLQQAQAAGAEQEVEK.[F]	1xTMTpro [K16]; 1xTMTpro [N-Term]	3.16971e-10	3.48018e-05	1	2	11	P39748	P39748 [110-125]		0	2336.27	0.523	0.283	0.542	0.417	0.797	1.47	0.539	1.031	1.901	1.293	0.578	1.106	2.04	1.388	1.073	1	1	1	1	1	1	1	1	1	1	1	1	1	1	1	185	138.4	354	652.9	444.2	343.5	320.1	104.18	114.11	82.86	75.46	66.16	78.81	102.68		High	2.583e-05	2.408e-10	6.12
High	[K].QLQNQLAECK.[K]	1xCarbamidomethyl [C9]; 1xTMTpro [K10]; 1xTMTpro [N-Term]	1.93089e-05	3.48018e-05	2	4	6	Q9P0K7-1; Q9P0K7-4	Q9P0K7-1 [927-936]; Q9P0K7-4 [898-907]		0	1840.02	1.384	7.885	5.696	3.546	2.562	0.45	1.848	1.335	0.234	0.521	1.676	1.211	0.213	0.473	0.907					1			1		1		1		1	1	5639.6		4074.2	715.2	1590.5	3051.8	3364.5			34.57		21.36	1.09	12.51	Shared	High	2.583e-05	3.511e-06	3.49
High	[R].QLQLEAEEQR.[K]	1xTMTpro [N-Term]	9.02188e-05	3.48018e-05	1	1	1	Q8N1G4	Q8N1G4 [415-424]		0	1547.83	0.874	0.667	0.763	0.674	0.772	1.011	0.638	0.73	0.956	0.946	0.601	0.688	0.902	0.892	0.943	1	1	1	1	1	1	1	1	1	1	0.741463	1	1	1	1	393.4		450.2	590	583.5	617	654.4	6.41		44.3	17.61	9.69	12.13	4.03		High	3.041e-05	4.38e-05	2.92
High	[K].QLQLDEDAELER.[Q]	1xTMTpro [N-Term]	2.6259e-06	3.48018e-05	1	2	2	P35251-1	P35251-1 [206-217]		0	1762.91	0.952	1.212	1.273	0.924	0.97	0.762	0.837	0.879	0.691	0.906	0.929	0.975	0.766	1.005	1.109					1			1		1		1		1	1	256.6		269.5	211.7	277.7	306.4	276.3			11.68		14.85	24.36	7.44		High	6.274e-05	4.634e-06	3.24
High	[R].QLQLAQEAAQK.[R]	1xTMTpro [K11]; 1xTMTpro [N-Term]	1.96736e-06	3.48018e-05	1	9	3	Q15149-1	Q15149-1 [2172-2182]		0	1836.08	0.859	0.89	1.037	0.726	0.846	0.816	0.924	1.076	1.038	1.272	1.346	1.568	1.512	1.853	1.457					1			1		1		1		1	1	71.6		83.4	80.4	98.6	77.5	53.2			23.99		17.55	2.54	59.69		High	2.583e-05	2.752e-07	3.95
High	[R].TIGTGLVTNTLAMTEEEK.[N]	1xTMTpro [K18]; 1xTMTpro [N-Term]	1.1504e-13	3.48018e-05	1	1	19	P49411	P49411 [430-447]		0	2516.38	1.316	1.284	0.975	1.19	0.904	0.927	1.134	0.861	0.883	0.953	1.093	0.83	0.852	0.919	0.964	1	1	1	1	1	1	1	1	1	1	1	1	1	1	1	723.5	624.6	549.6	563.7	608	638	661.9	35.14	5.67	26.4	33.71	36.56	32.72	18.69		High	3.041e-05	9.591e-14	6.09
High	[K].QIQELVEAIVLPMNHK.[E]	1xTMTpro [K16]; 1xTMTpro [N-Term]	5.15011e-07	3.48018e-05	1	1	3	P17980	P17980 [194-209]		0	2470.43	0.84	0.597	0.711	0.83	0.988	1.389	0.728	0.868	1.219	0.878	0.707	0.843	1.184	0.853	0.971					1			1		1						24		28.6	40.2	28.9	33	33.9			26.84		3.99	20.27			High	2.583e-05	6.167e-08	5.4
High	[K].QLQELQQQQEEEER.[Q]	1xTMTpro [N-Term]	1.76545e-06	3.48018e-05	1	1	2	Q8NC60	Q8NC60 [90-103]		0	2119.06	1.002	0.958	0.956	1.082	1.08	1.13	1.176	1.174	1.228	1.087	1.02	1.018	1.065	0.942	0.867					1			1		1		1		1	1	349.1		348.5	364.6	322.6	296.8	342.4			10.34		2.58	5.67	8.95		High	2.583e-05	2.437e-07	3.24
High	[R].QLQELNVAYNGAGDTAALALAR.[A]	1xTMTpro [N-Term]	4.50426e-09	3.48018e-05	1	2	2	Q86UT6	Q86UT6 [836-857]		0	2563.38	0.958	0.966	1.008	0.668	0.697	0.691	0.856	0.893	0.886	1.281	2.376	2.48	2.46	3.558	2.777	1	1	1	0.444624	0.602211	0.957608	1	1	1	1						112.1	420.3	117	116.1	167.9	131	47.2	3.12		4.51	11.44	11.95	11.65			High	4.251e-05	1.702e-11	4.27
High	[K].QIQELEEVLSGLTLSPEQGTNEK.[S]	1xTMTpro [K23]; 1xTMTpro [N-Term]	1.76835e-08	3.48018e-05	1	2	1	Q9UNY4-1	Q9UNY4-1 [446-468]		0	3150.7																																													No Quan Values	High	4.251e-05	1.012e-10	4.3
High	[K].QLQEFSTAIEEYNCALTEK.[K]	1xCarbamidomethyl [C14]; 1xTMTpro [K19]; 1xTMTpro [N-Term]	1.40254e-06	3.48018e-05	1	2	3	O43264	O43264 [111-129]		0	2882.47	1.145	0.755	0.66	0.695	0.607	0.92	0.728	0.636	0.964	1.048	0.846	0.739	1.12	1.217	1.162			1		1	1		1	1	1		1	1	1	1	87.9		76.7	116.3	126.4	120.7	103.9			17.09	48.6	49.79	25.71	68.96		High	4.251e-05	4.225e-08	3.33
High	[K].QLSAWCGPSSEDSR.[G]	1xCarbamidomethyl [C6]; 1xTMTpro [N-Term]	2.86089e-06	3.48018e-05	1	1	2	Q99575	Q99575 [814-827]		0	1883.89	1.497	0.992	0.662	1.106	0.739	1.115	1.108	0.74	1.117	1.001	2.178	1.455	2.197	1.969	1.967	1	1	1	1	1	1	1	1	1	1	1	1	1	1	1	128.2		85.6	129.3	115.9	115.7	58.9	11.87		21.03	27.42	40.62	34.84	104.98		High	3.041e-05	1.498e-06	3.43
High	[K].QLQEETPPGGPLTEALPPAR.[K]	1xTMTpro [N-Term]	1.61311e-06	3.48018e-05	1	1	1	Q9Y6M9	Q9Y6M9 [139-158]		0	2405.3	100	0.816	0.01	0.91	0.01	1.115	0.854	0.01	1.047	0.939	0.78	0.01	0.956	0.857	0.913		1		1		1	1		1	1	1		1	1	1	131.1	158.2		160.7	144.2	153.5	168.1	33.51	8.51		24.04	5.83	11.3	5.46		High	6.274e-05	3.248e-06	3.66
High	[K].QLSDAISIIGR.[E]	1xTMTpro [N-Term]	4.06709e-06	3.48018e-05	1	4	3	P55060-1	P55060-1 [110-120]		0	1476.87	1.553	1.992	1.282	2.781	1.791	1.397	1.817	1.17	0.912	0.653	0.417	0.269	0.209	0.15	0.23	1	1	1	1	1	1	1	1	1	1	1	1	1	1	1	598.5	537.1	385.3	300.5	215.2	329.3	1434.9	30.94	16.63	4.61	97.75	97.09	92.89	90.92		High	4.251e-05	9.377e-07	3.36
High	[K].TLGLVDVLYTAVLDLNR.[W]	1xTMTpro [N-Term]	1.39746e-07	3.48018e-05	1	1	2	O15063	O15063 [475-491]		0	2179.27		0.01	0.01	0.01	0.01	4.337	0.01	0.01	3.483	0.803	0.01	0.01	3.784	0.873	1.087						1			1	1			1	1	1				491.3	113.3	141.1	129.8				101.76	55.59	95.12	74.62		High	4.251e-05	1.502e-09	2.84
High	[K].QLSVPEFISLPVGTVENQQGQDIDDNWVK.[D]	1xTMTpro [K29]; 1xTMTpro [N-Term]	6.1576e-06	3.48018e-05	1	4	5	Q9BRK5-1	Q9BRK5-1 [252-280]		0	3864.03	0.867	0.494	0.569	1.115	1.286	2.259	0.888	1.025	1.8	0.797	0.35	0.404	0.71	0.314	0.394	1	1	1	1	1	1	1	1	1	1						54		62.3	109.4	48.4	60.8	154.1	8.83		45.08	29.12	30.51	12.27			High	3.041e-05	3.161e-06	4.31
High	[K].QISVGFIGYPNVGK.[S]	1xTMTpro [K14]; 1xTMTpro [N-Term]	9.95341e-07	3.48018e-05	1	1	3	Q13823	Q13823 [310-323]		0	2087.21	1.672	1.351	0.808	1.37	0.819	1.014	2.295	1.373	1.699	1.675	3.101	1.855	2.296	2.264	1.351					1			1		1		0.730105		0.492991	1	804.6		481.2	595.6	587.3	350.6	259.4			26.34		25.35	11.08	0.44		High	2.583e-05	1.282e-07	5
High	[K].QISVADLPGLIEGAHMNK.[G]	1xTMTpro [K18]; 1xTMTpro [N-Term]	2.98706e-09	3.48018e-05	1	2	1	A4D1E9-1	A4D1E9-1 [197-214]		0	2501.4	1.342	1.047	0.781	1.043	0.777	0.996	1.487	1.108	1.42	1.426	1.847	1.377	1.764	1.771	1.242					1			1		1		0.545807		0.210099	1	263.2		196.1	251.3	252.4	177	142.5			15.62		7.07	10.21	13.68		High	2.583e-05	1.988e-10	7.31
High	[K].QISTLESVSTSK.[K]	1xTMTpro [K12]; 1xTMTpro [N-Term]	7.67891e-06	3.48018e-05	1	3	5	O94874-1	O94874-1 [403-414]		0	1888.09	11.906	6.109	0.513	7.624	0.64	1.248	8.774	0.737	1.436	1.151	5.177	0.435	0.847	0.679	0.59	0.288276	1	1	1	1	1	1	1	1	1	1	1	1	1	1	957.3	1094.8	80.4	156.7	125.6	109.1	184.9	78.23	5.99	27.53	102.08	117.72	117.08	98.41		High	2.583e-05	2.512e-06	3.76
High	[R].QISSTLADTAVAAQVNGEPYDLERPLETDSDLR.[F]	1xTMTpro [N-Term]	1.49365e-12	3.48018e-05	1	2	4	Q9BW92	Q9BW92 [86-118]		0	3878.96	1.14	0.81	0.711	0.987	0.866	1.219	0.902	0.792	1.114	0.914	1.316	1.155	1.625	1.333	1.459			1		1	1		1	1	1		1	0.994733	1	1	124.1		108.9	153.3	125.7	137.6	94.3			16.12	122.62	24.42	54.09	32.23		High	4.251e-05	2.268e-15	5.39
High	[K].QISSSSTGCLSSPNATVQSPK.[H]	1xCarbamidomethyl [C9]; 1xTMTpro [K21]; 1xTMTpro [N-Term]	1.53745e-08	3.48018e-05	1	1	6	Q9Y6Y0	Q9Y6Y0 [266-286]		0	2744.44	1.177	3.232	2.746	2.181	1.853	0.675	1.922	1.633	0.595	0.882	0.958	0.814	0.297	0.44	0.499	1	0.354584	0.450063	0.835446	1	1	1	1	1	1	1	1	0.267878	0.571618	0.840107	367.4	149.6	312.2	113.7	168.5	191.1	383.4	35.43	13.73	28.16	42.08	40.34	21.28	25.91		High	2.583e-05	1.223e-08	7.31
High	[R].TLGGLEMELR.[L]	1xTMTpro [N-Term]	2.87721e-05	3.48018e-05	1	2	6	Q9Y4L1	Q9Y4L1 [269-278]		0	1422.79	1.032	1.756	1.701	1.357	1.315	0.773	0.875	0.848	0.498	0.645	1.476	1.43	0.841	1.088	1.687	1	1	1	1	1	1	1	1	1	1	0.80176	1	1	1	1	578.8	441.1	560.9	329.7	426.6	661.8	392.2	10.84	23.21	8.53	46.29	31.75	41.12	40.97		High	4.251e-05	2.211e-06	3.25
High	[R].QLSSGVSEIR.[H]	1xTMTpro [N-Term]	4.69906e-05	3.48018e-05	1	1	3	P04792	P04792 [80-89]		0	1379.78	0.788	0.579	0.734	0.53	0.672	0.915	0.555	0.704	0.959	1.048	0.499	0.633	0.862	0.942	0.898	1	1	1	1	1	1	1	1	1	1	0.587564	1	1	1	1	705.2	2220.9	894.7	1218.6	1331.4	1270.4	1413.9	0.69		1.06	36.82	26.9	32.66	25.05		High	4.251e-05	3.02e-06	2.68
High	[R].QLSSETDLER.[A]	1xTMTpro [N-Term]	3.51801e-05	3.48018e-05	1	1	3	O76024	O76024 [165-174]		0	1481.78	2.706	1.351	0.499	1.129	0.417	0.835	1.37	0.506	1.013	1.214	1.553	0.574	1.149	1.376	1.134	0.757181	1	1	1	1	1	1	1	1	1	1	1	1	1	1	526.3	642.4	194.5	389.5	466.4	384.3	339	48.74	4.68	7.81	40.18	30.47	58.37	44.69		High	6.274e-05	2.995e-05	2.91
High	[K].QLSSEELEQFQK.[T]	1xTMTpro [K12]; 1xTMTpro [N-Term]	1.06113e-07	3.48018e-05	1	1	11	P41252	P41252 [918-929]		0	2074.13	2.026	0.856	0.423	1.006	0.497	1.175	0.731	0.36	0.853	0.726	1.21	0.597	1.413	1.202	1.656	0.918569	1	1	1	1	1	1	0.748153	1	1	1	1	1	1	1	1125.2	1018.9	555.2	1313.8	1118.1	1540.3	930	38.17	50.92	51.74	43.17	47.87	39.18	54.49		High	3.041e-05	6.083e-08	3.39
High	[R].QLSQSLLPAIVELAEDAK.[W]	1xTMTpro [K18]; 1xTMTpro [N-Term]	4.56567e-09	3.48018e-05	2	6	8	P30154; P30153	P30154 [411-428]; P30153 [399-416]		0	2533.47	2.279	1.104	0.484	2.001	0.878	1.812	1.273	0.558	1.153	0.636	1.619	0.71	1.466	0.809	1.272	1	1	1	1	1	1	1	1	1	1	1	1	1	1	1	279.2	362.7	122.5	252.9	139.5	219.3	172.5	43.19		42.76	27.67	38.63	29.48	52.72	Shared	High	3.041e-05	2.848e-09	5.21
High	[K].QLSQQSDGDR.[D]	1xTMTpro [N-Term]	0.000113549	3.48018e-05	1	1	2	Q8IYI6	Q8IYI6 [30-39]		0	1437.73	1.388	0.368	0.265	0.453	0.326	1.231	0.3	0.216	0.817	0.663	0.489	0.352	1.329	1.079	1.627			0.566216		0.620991	1		1	1	1		1	1	1	1	164.8		118.8	448.1	364	548.7	337.2			12.75	52.12	82.74	57.61	77.12		High	4.251e-05	9.857e-06	2.75
High	[K].QLSQNFLLDLR.[L]	1xTMTpro [N-Term]	4.71998e-05	3.48018e-05	1	1	3	Q8WVM0	Q8WVM0 [32-42]		0	1650.95	0.961	0.848	0.882	0.648	0.675	0.765	0.669	0.697	0.789	1.032	0.528	0.55	0.623	0.815	0.789	1	1	1	1	1	1	1	1	1	1	0.771497	0.579016	1	1	1	49.7	627.9	51.7	58.6	76.6	74.2	94	11.37		17.5	21.94	60.75	27.54	163.43		High	3.041e-05	2.312e-05	3.17
High	[R].QLSQEVTPADLECGLEGQAGSVQR.[A]	1xCarbamidomethyl [C13]; 1xTMTpro [N-Term]	5.81751e-07	3.48018e-05	1	1	1	Q9BY89-1	Q9BY89-1 [772-795]		0	2876.44		0.01	0.01	0.01	0.01	0.831	0.01	0.01	0.796	0.957	0.01	0.01	0.93	1.119	1.169						1			1	1			1	1	1				106.6	128.3	134	114.6				23.4	36.16	31.59	18.41		High	4.251e-05	9.617e-09	3.83
High	[K].QISQAYEVLSDAK.[K]	1xTMTpro [K13]; 1xTMTpro [N-Term]	1.73788e-09	3.48018e-05	1	2	32	P31689-1	P31689-1 [47-59]		0	2060.15	1.919	1.331	0.693	3.692	1.924	2.775	1.88	0.98	1.413	0.509	1.916	0.999	1.44	0.519	1.019	1	1	1	1	1	1	1	1	1	1	0.709891	1	1	1	1	4973.3	3592.1	2591.9	3737.9	1347.2	2645.3	2595.4	38.6	42.5	17.03	82.14	80.47	75.88	92.38		High	3.041e-05	4.827e-09	5.32
High	[K].QLSQATAAATNHTTDNGVGPEEESVDPNQYYK.[I]	1xTMTpro [K32]; 1xTMTpro [N-Term]	1.82634e-09	3.48018e-05	1	2	2	Q15046	Q15046 [47-78]		0	4043.97	1.39	0.975	0.701	0.967	0.696	0.992	1.873	1.347	1.922	1.937	1.3	0.935	1.334	1.344	0.694					1			1		1		1		1	1	50.5		36.3	51.8	52.2	27	38.9			24.88		11.4	10.82	44.37		High	3.041e-05	1.168e-09	5.19
High	[K].QLSPTEAFPVLVGDMDNSGSLNAQVIHQLGPGLR.[S]	1xTMTpro [N-Term]	3.64819e-11	3.48018e-05	1	2	3	O96008	O96008 [140-173]		0	3865.02	0.949	0.86	0.907	0.92	0.969	1.069	0.972	1.025	1.13	1.057	1.14	1.201	1.325	1.239	1.172					1			1		1		1		1	1	62.6		66	72.8	68.1	64.4	55			20.04		15.86	3.36	11.3		High	2.583e-05	1.471e-12	8.86
High	[K].QISNLQQSISDAEQRGENALK.[D]	1xTMTpro [K21]; 1xTMTpro [N-Term]	2.19235e-06	3.48018e-05	1	1	1	P04264	P04264 [418-438]		1	2937.59	1.745	1.271	0.728	0.647	0.371	0.509	1.797	1.03	1.414	2.777	0.247	0.142	0.195	0.382	0.138					1			1		1		1		1	1	162.3		93	127.7	250.8	90.3	655.9			94.8		70.21	24.75	6.61		High	2.583e-05	3.093e-07	4
High	[K].QISNLQQSISDAEQR.[G]	1xTMTpro [N-Term]	4.77968e-10	3.48018e-05	1	1	29	P04264	P04264 [418-432]		0	2021.06	1.652	0.88	0.533	0.736	0.446	0.837	0.86	0.521	0.977	1.168	0.384	0.232	0.436	0.521	0.446	1	1	1	1	1	1	1	1	1	1	0.882811	0.0552431	1	0.967583	0.914698	1403.3	3697.7	849.5	1595.1	1906	1631.9	3657.8	116.52	100.64	88.09	177.01	33.9	62.91	94.4		High	4.251e-05	9.094e-13	4.5
High	[R].QISLVGAVDEEVGDYFPEFLDMLEESPFLK.[MC]	1xTMTpro [K30]; 1xTMTpro [N-Term]	3.96812e-05	3.48018e-05	2	3	1	Q5VWQ0; Q6PCB5-1	Q5VWQ0 [476-505]; Q6PCB5-1 [465-494]		0	4025.06	1.286	0.816	0.634	0.395	0.307	0.484	0.939	0.73	1.151	2.377	100	100	100	100	100	1	1	1	0.170476	0.0838929	0.454866	1	1	1	0.548766						37.7	37.1	29.3	46.2	95.3	40.1		18.76		11.45	24.6	23.33	8.14		Shared	High	3.041e-05	1.943e-05	3.18
High	[K].TLGGYSWGLGPAPLLSPDPSSASAAPIGSGEDEVQQTAAR.[I]	1xTMTpro [N-Term]	1.26793e-10	3.48018e-05	1	2	9	Q9NX61	Q9NX61 [394-433]		0	4215.12	0.851	1.172	1.376	0.75	0.881	0.64	0.946	1.111	0.808	1.262	1.964	2.306	1.676	2.619	2.076	1	1	1	1	1	1	1	1	1	1	1	1	1	1	1	104.4	278.1	122.7	89.1	139.3	110.4	53.2	42.46	74.72	20.87	29	41.09	23.82	67.42		High	3.041e-05	9.013e-11	4.94
High	[K].QLSLPQQEAQK.[I]	1xTMTpro [K11]; 1xTMTpro [N-Term]	3.91543e-05	3.48018e-05	1	2	7	O95782	O95782 [881-891]		0	1878.09	0.052	0.561	10.867	0.607	11.753	1.082	0.613	11.867	1.092	1.01	0.049	0.957	0.088	0.081	0.081	1	1	1	1	1	1	1	1	1	1	1	1	1	1	1	61.4		1189.1	109.4	101.2	100.2	1243	151.97		51.92	144.17	114.21	112.11	80		High	2.583e-05	7.78e-06	3.95
High	[K].TIGLDIGVAEISQLAAR.[T]	1xTMTpro [N-Term]	1.73388e-06	3.48018e-05	1	2	2	Q5VUA4	Q5VUA4 [598-614]		0	2031.18																																													No Quan Values	High	4.251e-05	4.019e-08	4.19
High	[K].QISGQYSGSPQLLK.[N]	1xTMTpro [K14]; 1xTMTpro [N-Term]	3.14896e-07	3.48018e-05	1	7	8	Q96N67-2	Q96N67-2 [22-35]		0	2114.21	0.711	1.149	1.616	1.161	1.633	1.01	0.862	1.213	0.75	0.743	0.465	0.654	0.405	0.401	0.54					0.497542			1		1		0.753646		0.0920381	0.478804	2016.4		2835.7	1755	1736.8	2338.5	4334.4			20.55		3.6	8.29	1.75		High	2.583e-05	3.559e-08	5.23
High	[R].QLSEVFIQLPSR.[K]	1xTMTpro [N-Term]	1.40358e-05	3.48018e-05	2	7	5	P51532-1; P51531	P51532-1 [1480-1491]; P51531 [1422-1433]		0	1720.99	1.377	0.764	0.555	1.295	0.941	1.695	1	0.727	1.309	0.773	0.807	0.586	1.056	0.623	0.807	1	1	0.695396	1	1	1	1	1	1	1	1	1	1	1	1	52.2	93.1	37.9	68.4	40.3	52.2	64.7	21.04		28.05	14.72	41.13	35.57	32.37	Shared	High	3.041e-05	7.04e-06	3.55
High	[R].QISDGEREELNLTANR.[L]	1xTMTpro [N-Term]	6.21176e-05	3.48018e-05	1	2	4	O95816	O95816 [71-86]		1	2149.12	100	0.979	0.01	0.989	0.01	1.011	1.584	0.01	1.619	1.601	2.823	0.01	2.885	2.854	1.782		1		1		1	1		1	1	0.0187445		0.0800822	0.0491088	0.56504	350	334.9		357.7	353.8	220.9	124	10.74	15.83		14.06	4.4	28.34	31.05		High	6.274e-05	4.439e-05	2.64
High	[R].QLQEERPELSESELTR.[L]	1xTMTpro [N-Term]	3.79178e-08	3.48018e-05	2	2	2	P17480-2; P17480-1	P17480-2 [387-402]; P17480-1 [424-439]		0	2248.17	100	0.675	0.01	0.751	0.01	1.112	0.761	0.01	1.127	1.013	0.4	0.01	0.593	0.533	0.526		1		1		1	1		1	1	0.247702		1	0.88037	0.881804	264.8	261		392	352.6	347.9	661.6	3.27	18.04		27.74	18.89	55.32	39.66	Shared	High	4.251e-05	2.737e-10	3.39
High	[K].TLGTPTQPGSTPR.[I]	1xTMTpro [N-Term]	0.00013029	3.48018e-05	1	3	3	Q8NFH5	Q8NFH5 [270-282]		0	1616.89	0.619	0.962	1.554	1.181	1.907	1.227	0.561	0.907	0.583	0.475	1.202	1.941	1.249	1.018	2.141	1	1	1	1	1	1	0.82201	1	1	0.729088	1	0.873333	1	1	0.114267	174.4	154.9	281.6	181.2	147.7	310.6	145.1	21.44	25.85	3.15	38.05	23.27	54.88	40.45		High	3.041e-05	6.314e-05	2.84
High	[R].QLQEDQENNLQDNQTSNSSPCR.[S]	1xCarbamidomethyl [C21]; 1xTMTpro [N-Term]	1.4099e-05	3.48018e-05	1	2	1	Q92576-1	Q92576-1 [1596-1617]		0	2909.33																																													No Quan Values	High	3.041e-05	7.065e-06	2.62
High	[R].QINQFDLSGNVITSSEYLPTLWVK.[L]	1xTMTpro [K24]; 1xTMTpro [N-Term]	2.14857e-09	3.48018e-05	2	5	16	Q5JPE7; Q15155	Q5JPE7 [1053-1076]; Q15155 [1053-1076]		0	3360.83	0.515	1.414	2.747	0.46	0.893	0.325	0.523	1.015	0.369	1.137	2.285	4.437	1.615	4.97	4.373	1	1	1	1	1	1	1	1	1	1	1	0.735101	1	0.829009	1	112.1	117.5	217.6	79.2	243.8	214.5	49	67.53	14.77	14.05	101.95	69.99	45.83	89.62	Shared	High	2.583e-05	6.642e-10	6.02
High	[R].TLHGQETYTPR.[L]	1xTMTpro [N-Term]	0.000115525	3.48018e-05	1	5	1	Q9BUK6	Q9BUK6 [56-66]		0	1606.85																																													No Quan Values	High	2.583e-05	2.663e-05	3.99
High	[R].QLNPESIRPGGPGGLSR.[S]	1xTMTpro [N-Term]	0.000128627	3.48018e-05	2	3	1	Q7L2E3-2; Q7L2E3-1	Q7L2E3-2 [195-211]; Q7L2E3-1 [167-183]		0	2039.13	1.198	1.279	1.068	1.462	1.22	1.143	1.567	1.308	1.225	1.072	1.909	1.594	1.493	1.306	1.219					1			1		1		0.954809		1	1	332.6		277.6	260.1	227.6	212.3	174.2			25.37		13.9	4.38	19.35	Shared	High	2.583e-05	3.032e-05	3
High	[K].TIHLLTSLDEGIEQVQQSR.[G]	1xTMTpro [N-Term]	3.2607e-06	3.48018e-05	1	1	1	Q8WV92	Q8WV92 [150-168]		0	2471.34	1.243	1.032	0.83	1.628	1.309	1.577	1.164	0.936	1.128	0.715	1.451	1.167	1.406	0.891	1.246					1			1		1		1		1	1	147.6		118.7	143	90.7	126.8	101.8			13.56		4.67	28.07	6.92		High	2.583e-05	4.815e-07	3.61
High	[K].QLNLSAMPVLTAPQLIGLYICEENRR.[A]	1xCarbamidomethyl [C21]; 1xTMTpro [N-Term]	1.36009e-05	3.48018e-05	1	1	1	Q8WUM0	Q8WUM0 [1017-1042]		1	3303.79																																													No Quan Values	High	2.583e-05	2.369e-06	5.47
High	[K].QLNEASEENRK.[I]	1xTMTpro [K11]; 1xTMTpro [N-Term]	1.44195e-05	3.48018e-05	1	2	2	Q96M89-1	Q96M89-1 [285-295]		1	1926.05	0.847	0.928	1.096	0.809	0.955	0.872	0.921	1.087	0.992	1.138	1.136	1.341	1.224	1.404	1.234					1			1		1		0.64391		0.773822	1	276		325.8	297.4	341.1	299.8	243			15.31		10.74	0.76	1.69		High	2.583e-05	2.533e-06	3.76
High	[K].QLNEASEENR.[K]	1xTMTpro [N-Term]	2.87721e-05	3.48018e-05	1	2	2	Q96M89-1	Q96M89-1 [285-294]		0	1493.75	1.016	0.567	0.558	0.452	0.444	0.797	0.308	0.303	0.543	0.681	0.792	0.78	1.398	1.754	2.576			1		1	1		0.830546	1	1		1	1	1	1	158.1		155.5	278.9	349.9	513.9	199.5			7.48	72.6	37.26	54.74	36.56		High	4.251e-05	1.576e-06	2.69
High	[K].QLNDLWDQIEQAHLELR.[T]	1xTMTpro [N-Term]	6.73558e-10	3.48018e-05	1	1	11	Q99459	Q99459 [734-750]		0	2425.28	0.54	0.443	0.82	0.685	1.268	1.547	0.716	1.325	1.617	1.045	0.656	1.214	1.481	0.958	0.916	1	1	1	1	1	1	1	1	1	1	1	1	1	1	1	312	179.2	577.7	704.7	455.5	435.9	475.8	50.91		26.96	25.97	41.36	23.43	25.05		High	3.041e-05	4.428e-10	6.35
High	[R].QLMFSQFAQGR.[R]	1xTMTpro [N-Term]	9.30142e-05	3.48018e-05	1	4	3	Q8NBM4-1	Q8NBM4-1 [253-263]		0	1616.85	1.711	1.025	0.599	1.234	0.721	1.203	1.152	0.673	1.124	0.934	2.143	1.252	2.091	1.737	1.86					0.586267			0.425776		1		1		0.164175	0.124592	248.4		145.1	242.3	201.3	215.6	115.9			11.44		16.08	4.46	18.77		High	2.583e-05	2.079e-05	2.74
High	[K].QIMENAEINNIIK.[I]	1xTMTpro [K13]; 1xTMTpro [N-Term]	2.46519e-06	3.48018e-05	2	6	3	P11388-1; Q02880	P11388-1 [500-512]; Q02880 [521-533]		0	2138.21	1.519	0.625	0.411	1.124	0.74	1.8	1.094	0.72	1.752	0.973	2.63	1.731	4.212	2.34	2.404					1			1		1		0.920977		0.629913	0.659932	640.3		421.4	1025.2	569.5	585.2	243.4			29.55		41.88	4.05	3.58	Shared	High	2.583e-05	3.537e-07	4.06
High	[K].TIHQEDELIEIQSDTGTWYQR.[W]	1xTMTpro [N-Term]	1.82385e-07	3.48018e-05	1	2	2	Q7L0J3	Q7L0J3 [399-419]		0	2866.42		0.01	0.01	0.01	0.01	0.795	0.01	0.01	0.745	0.937	0.01	0.01	1.024	1.288	1.374						1			1	1			1	1	1				148.5	186.8	199.3	145				61.13	18.61	52.07	59.65		High	4.251e-05	2.12e-09	3.1
High	[R].QLIYNYPEQLFGAAGVMAIEHADFAGVER.[L]	1xTMTpro [N-Term]	5.38205e-12	3.48018e-05	1	2	11	P78371-1	P78371-1 [294-322]		0	3513.78	0.909	0.754	0.829	0.83	0.913	1.101	0.838	0.922	1.113	1.011	0.829	0.912	1.1	0.999	0.989	1	1	1	1	1	1	1	1	1	1	1	1	1	1	1	81.8	665.1	90	108.6	98.6	97.6	98.7	2.83		25.43	5.99	27.09	20.29	102.74		High	2.583e-05	6.782e-13	7.2
High	[K].TLLADQGEIR.[V]	1xTMTpro [N-Term]	7.15256e-05	3.48018e-05	1	1	1	O94776	O94776 [139-148]		0	1419.81		0.01	0.01	0.01	0.01	1.058	0.01	0.01	1.054	0.996	0.01	0.01	0.698	0.659	0.662						1			1	1			1	1	1				1170.8	1106.6	1110.9	1678.2				57.25	81.93	14.53	20.19		High	4.251e-05	5.278e-06	2.89
High	[R].QLLVLGEVNELYLEQLQNK.[H]	1xTMTpro [K19]; 1xTMTpro [N-Term]	8.23486e-07	3.48018e-05	1	2	3	Q92574-1	Q92574-1 [851-869]		0	2851.64																																													No Quan Values	High	2.583e-05	4.24e-07	4.13
High	[K].QILVGDIGDTVEDPYTSFVK.[L]	1xTMTpro [K20]; 1xTMTpro [N-Term]	8.31606e-08	3.48018e-05	1	2	6	Q9Y281-1	Q9Y281-1 [54-73]		0	2804.52	0.592	0.381	0.644	0.501	0.848	1.316	0.457	0.773	1.2	0.912	0.306	0.517	0.803	0.61	0.669			1		1	1		1	1	1		0.4575	1	0.913082	1	160.2		270.8	420.5	319.5	350.4	523.6			11.92	41.9	33.57	30.44	40.98		High	4.251e-05	7.607e-10	3.99
High	[K].QIIVDPLSFSEER.[F]	1xTMTpro [N-Term]	1.50148e-05	3.48018e-05	1	2	6	P35221	P35221 [288-300]		0	1837		0.01	0.01	0.01	0.01	1.099	0.01	0.01	1.199	1.092	0.01	0.01	0.911	0.829	0.759						1			1	1			1	1	1				874.7	796.2	729.3	960.5				19.1	17.55	30.27	13.07		High	4.251e-05	6.724e-07	3.31
High	[K].QLLVAWQDQEGVHATPENLINALNK.[S]	1xTMTpro [K25]; 1xTMTpro [N-Term]	1.76507e-05	3.48018e-05	1	1	1	Q96FV9-1	Q96FV9-1 [615-639]		0	3409.87	1.23	1.351	1.098	1.169	0.95	0.866	1.225	0.995	0.907	1.048	1.074	0.873	0.795	0.918	0.877					1			1		1		1		1	1	82.2		66.8	60.9	70.3	67.1	76.6			16.41		3.81	9.84	12.02		High	2.583e-05	3.167e-06	4.13
High	[K].QLIVANAGDSR.[C]	1xTMTpro [N-Term]	1.27709e-05	3.48018e-05	1	1	3	O15355	O15355 [340-350]		0	1447.82	1.213	1.648	1.359	2.986	2.462	1.811	2.571	2.12	1.56	0.861	2.012	1.659	1.22	0.674	0.782	1	1	1	1	1	1	1	1	1	1	1	1	1	1	1	1236.7		1019.6	750.3	414.2	481.1	614.8	2.21		8.29	80.44	45.42	43.14	42.57		High	3.041e-05	6.424e-06	3.11
High	[R].QLLTLSSELSQAR.[D]	1xTMTpro [N-Term]	1.59182e-05	3.48018e-05	1	1	6	P15311	P15311 [530-542]		0	1750	0.779	0.112	0.144	0.146	0.188	1.304	0.13	0.166	1.154	0.885	0.07	0.09	0.625	0.48	0.542			0.701757		1	1		1	1	1		0.475589	1	1	1	43.8		56.2	389.9	299.1	337.8	623.5			22.4	62.87	63.78	103.31	73.99		High	4.251e-05	7.247e-07	4.15
High	[R].QLISYPQEVIPTFDMAVNEIFFDR.[Y]	1xTMTpro [N-Term]	1.3385e-10	3.48018e-05	1	1	5	P33991	P33991 [225-248]		0	3176.63	1.426	0.737	0.517	0.539	0.378	0.731	0.526	0.369	0.714	0.976	0.56	0.393	0.76	1.039	1.064	1	1	1	1	1	1	1	1	1	1	1	1	1	1	1	116.8	317.8	81.9	158.4	216.6	221.9	208.5	3.58		11.41	66.84	68.96	95.58	48.99		High	4.251e-05	1.734e-13	5.69
High	[K].QLISSLADVHIEVGNR.[V]	1xTMTpro [N-Term]	1.4111e-08	3.48018e-05	1	1	3	O14981	O14981 [780-795]		0	2055.15	1.07	0.982	0.918	1.062	0.992	1.082	1.117	1.044	1.138	1.052	1.364	1.274	1.389	1.284	1.221					1			1		1		1		1	1	160.9		150.3	163.8	151.5	144	118			12.96		6.9	8.39	1.19		High	2.583e-05	1.12e-09	6.08
High	[K].QLISEKPSQEDGNTTEEFDSFR.[I]	1xTMTpro [K6]; 1xTMTpro [N-Term]	1.21499e-07	3.48018e-05	1	1	2	P49069	P49069 [168-189]		0	3165.58	0.519	1.115	2.147	0.625	1.202	0.56	0.915	1.762	0.82	1.465	4.305	8.287	3.859	6.892	4.705	1	1	1	1	1	1	1	1	1	1	0.39425	0.377593	1	0.635095	1	206.4	117.5	397.4	185	330.5	225.6	47.9	63.63	16.67	32.98	42.76	70.94	47.49	37.68		High	3.041e-05	6.933e-08	3.96
High	[R].QLISCSEDGSVR.[I]	1xCarbamidomethyl [C5]; 1xTMTpro [N-Term]	0.000124824	3.48018e-05	1	2	2	Q9HAD4	Q9HAD4 [336-347]		0	1654.84	1.055	0.607	0.575	0.538	0.51	0.886	0.475	0.45	0.783	0.884	0.653	0.618	1.075	1.213	1.373	1	1	1	1	1	1	1	1	1	1	1	1	1	1	1	156.3		148.1	257.4	290.6	328.8	239.5	7.08		2.25	46.5	55.42	38.13	33.28		High	4.251e-05	1.125e-05	2.48
High	[K].QLLSASYEFQR.[E]	1xTMTpro [N-Term]	1.8221e-06	3.48018e-05	1	1	2	Q8WWC4	Q8WWC4 [259-269]		0	1645.89		0.01	0.01	0.01	0.01	1.096	0.01	0.01	0.897	0.818	0.01	0.01	1.218	1.111	1.358						1			1	1			1	1	1				1739.4	1586.8	1939.7	1428.1				57.18	29.08	60.19	17.75		High	4.251e-05	4.277e-08	3.28
High	[K].QLLQTVNVPIIDGAK.[E]	1xTMTpro [K15]; 1xTMTpro [N-Term]	3.29012e-05	3.48018e-05	1	3	2	Q02952-1	Q02952-1 [1373-1387]		0	2217.35	1.162	1.268	1.091	1.029	0.885	0.812	0.896	0.771	0.707	0.871	1.167	1.004	0.921	1.135	1.303					1			1		1		1		1	1	42.7		36.7	33.7	41.5	47.6	36.6			17.05		4.38	7.06	23.12		High	2.583e-05	6.383e-06	4.35
High	[K].QLNQFPDFNNYLIFVLTR.[L]	1xTMTpro [N-Term]	1.27684e-07	3.48018e-05	1	2	5	O14787-2	O14787-2 [37-54]		0	2546.37	6.48	5.329	0.822	7.674	1.184	1.44	5.866	0.905	1.101	0.764	8.415	1.298	1.579	1.096	1.434	0.0784442	0.945017	1	0.102956	1	1	0.373622	1	1	1						191.9		29.6	36	25	32.7	22.8	64.35		60.01	46.57	27.72	17.5			High	3.041e-05	7.267e-08	5.99
High	[K].QINVCSQLDWK.[R]	1xCarbamidomethyl [C5]; 1xTMTpro [K11]; 1xTMTpro [N-Term]	3.36529e-06	3.48018e-05	1	4	7	P52948-1	P52948-1 [1415-1425]		0	1999.09	0.78	1.135	1.454	1.524	1.954	1.344	0.984	1.261	0.867	0.645	1.509	1.934	1.33	0.99	1.534	1	1	1	1	1	1	1	1	1	1	0.93918	0.934915	1	1	1	276		353.8	243.3	181.1	280.6	183	65.3		34.72	86.66	68.03	38.37	46.08		High	2.583e-05	4.982e-07	3.59
High	[R].QINWTVLYR.[R]	1xTMTpro [N-Term]	9.58926e-05	3.48018e-05	1	1	31	P83731	P83731 [48-56]		0	1496.85	0.696	0.676	0.971	0.959	1.377	1.418	0.861	1.236	1.273	0.898	1.401	2.012	2.072	1.461	1.627	1	1	1	1	1	1	1	1	1	1	0.517245	0.621446	0.337101	0.300149	0.771007	4596.4	3333.1	6600.2	6796.6	4793.3	5338.8	3280.6	43.29	37.18	41.3	25.47	25.53	23.21	42.03		High	6.274e-05	5.946e-05	3.24
High	[R].TIGVMTMVHGDNMGLVLPPR.[V]	1xTMTpro [N-Term]	5.22417e-08	3.48018e-05	1	1	1	P07814	P07814 [1279-1298]		0	2442.3	1.201	1.044	0.87	1.082	0.901	1.036	1.159	0.965	1.109	1.071	1.584	1.319	1.517	1.464	1.367					1			1		1		1		1	1	122.4		101.9	117.2	113.2	105.6	77.3			13.82		1.83	0.97	34.73		High	2.583e-05	4.829e-09	6.01
High	[R].QLQEAAQGPTVTMTTNELYQAYVDSK.[I]	1xTMTpro [K26]; 1xTMTpro [N-Term]	9.97096e-06	3.48018e-05	1	1	1	Q9BXX0	Q9BXX0 [296-321]		0	3494.8	1.16	1.021	0.88	0.683	0.589	0.669	1.139	0.982	1.116	1.668	0.395	0.34	0.387	0.578	0.346	1	1	1	1	1	1	1	1	1	1	1	1	1	1	1	65.8	78.9	56.7	64.4	96.3	57.7	166.7	12.95		4.85	9.05	26.23	10.46	115.1		High	3.041e-05	5.051e-06	2.09
High	[R].QLQDMQDVGK.[V]	1xTMTpro [K10]; 1xTMTpro [N-Term]	6.18439e-05	3.48018e-05	1	1	1	Q86YT6	Q86YT6 [717-726]		0	1769.97	0.858	1.181	1.375	1.138	1.325	0.964	1.253	1.46	1.062	1.102	1.302	1.517	1.103	1.145	1.039					1			1		1		1		1	1	101.8		118.6	86.2	89.5	81.2	78.2			37.28		15.07	2.38	25.69		High	2.583e-05	1.304e-05	2.95
High	[R].QIQDLELSSVEVDPCGDAQAAAEGAVLGLYEYDDLK.[Q]	1xCarbamidomethyl [C15]; 1xTMTpro [K36]; 1xTMTpro [N-Term]	1.47824e-10	3.48018e-05	1	2	1	P28838	P28838 [131-166]		0	4490.24																																													No Quan Values	High	4.251e-05	1.965e-13	4.57
High	[K].QLQDIATLADQRR.[A]	1xTMTpro [N-Term]	1.01567e-09	3.48018e-05	1	1	1	O95373	O95373 [991-1003]		1	1832.03	4.572	3.136	0.686	3.087	0.675	0.984	3.225	0.705	1.028	1.045	2.26	0.494	0.72	0.732	0.701	0.0798904	0.54208	1	0.250989	1	1	0.422504	1	1	1	0.617771	0.945797	1	1	1	592.9		129.7	189.1	192.1	183.8	262.4	1.45		29.13	34.9	11.28	15.53	54.19		High	3.041e-05	6.617e-10	4.75
High	[K].QLQDIATLADQR.[R]	1xTMTpro [N-Term]	1.00437e-06	3.48018e-05	1	1	26	O95373	O95373 [991-1002]		0	1675.93	9.109	5.108	0.561	6.693	0.735	1.31	6.245	0.686	1.223	0.933	10.216	1.122	2	1.526	1.636	2.1154e-05	0.00303476	1	0.000105003	1	1	0.000195196	1	1	1	6.2928e-05	1	1	1	1	8554	5453.9	939.1	1674.5	1278.1	1369.6	837.3	41.64	51.62	38.26	65.41	54.11	27.64	110.84		High	4.251e-05	1.415e-07	3.42
High	[K].QLQDELEMLVER.[L]	1xTMTpro [N-Term]	1.78901e-05	3.48018e-05	1	1	8	Q13200	Q13200 [51-62]		0	1806.96	0.088	0.195	2.209	0.168	1.906	0.863	0.157	1.785	0.808	0.937	0.171	1.938	0.877	1.017	1.086	0.631019	1	1	1	1	1	1	1	1	1	1	1	1	1	1	55.3	176	628	284.3	329.6	351.8	324.1	145.16	26.13	24.15	144.29	69.94	112.83	84.05		High	4.251e-05	2.771e-06	3.63
High	[R].QLQDDFAQLLQER.[E]	1xTMTpro [N-Term]	6.18542e-06	3.48018e-05	1	1	3	Q9BRK4	Q9BRK4 [403-415]		0	1908.01	0.697	0.813	1.165	0.928	1.331	1.142	0.741	1.062	0.911	0.798	0.549	0.787	0.675	0.591	0.741					1			1		1		0.974532		0.366101	1	45.3		65	55.8	48.9	61.2	82.6			16.4		12.1	2	1.3		High	2.583e-05	9.824e-07	5.09
High	[K].QLQAQIDNQNDPEVGQQS.[-]	1xTMTpro [N-Term]	2.75949e-06	3.48018e-05	1	1	2	Q96D09	Q96D09 [821-838]		0	2316.14	100	1.45	0.01	1.999	0.01	1.379	1.217	0.01	0.839	0.609	2.393	0.01	1.651	1.197	1.967		1		1		1	1		1	1	1		1	1	1	240.4	153.6		165.8	120.2	197.6	100.5	62.5	54.28		69.98	51.79	81.51	79.87		High	6.274e-05	4.795e-06	3.96
High	[K].QLQALSSELAQAR.[D]	1xTMTpro [N-Term]	1.46153e-05	3.48018e-05	1	4	3	P35241-1	P35241-1 [527-539]		0	1718.97																																													No Quan Values	High	4.251e-05	6.49e-07	4.07
High	[K].QLQAIEFNK.[A]	1xTMTpro [K9]; 1xTMTpro [N-Term]	2.95547e-05	3.48018e-05	1	2	6	O76094	O76094 [302-310]		0	1699	0.634	0.647	1.021	0.782	1.233	1.207	0.724	1.141	1.118	0.926	0.927	1.462	1.432	1.186	1.281	1	1	1	1	1	1	1	1	1	1	1	0.535839	0.831227	1	1	387.6	91	611.2	598.6	495.8	535.5	418.2	49.28		15.76	27.61	33.36	10.02	51.94		High	3.041e-05	1.456e-05	3.13
High	[K].QLQAETEPIVK.[M]	1xTMTpro [K11]; 1xTMTpro [N-Term]	1.05548e-06	3.48018e-05	1	1	8	P60228	P60228 [83-93]		0	1864.1	0.566	0.627	1.107	0.502	0.887	0.801	0.605	1.069	0.965	1.205	0.499	0.88	0.795	0.993	0.824	0.999933	1	1	1	1	1	1	1	1	1	0.614327	1	1	1	1	281.8	499.9	497.6	449.4	561.2	465.6	565.3	41.79		14.9	38.69	25.71	12.35	10.36		High	3.041e-05	5.675e-07	2.96
High	[R].QIQAAYSILSEVQQAVSQGSSDSQILDLSNR.[F]	1xTMTpro [N-Term]	3.25954e-18	3.48018e-05	1	1	12	P09874	P09874 [705-735]		0	3639.88		0.01	0.01	0.01	0.01	1.682	0.01	0.01	1.957	1.163	0.01	0.01	0.822	0.489	0.42						1			1	1			1	1	0.301452				1120.5	666	572.5	1363.3				52.63	26.71	50.27	20.03		High	4.251e-05	7.025e-19	8.61
High	[K].TIGGGDDSFNTFFSETGAGK.[H]	1xTMTpro [K20]; 1xTMTpro [N-Term]	3.04207e-16	3.48018e-05	2	8	127	Q71U36; Q9BQE3	Q71U36 [41-60]; Q9BQE3 [41-60]		0	2616.31	6.807	2.05	0.301	3.367	0.495	1.643	2.9	0.426	1.415	0.861	4.74	0.696	2.313	1.408	1.635	0.013381	1	0.580699	0.394474	1	1	1	0.988557	1	1	0.121113	1	1	1	1	16400.1	13531.9	2409.3	8001.5	4870.6	5656.1	3459.7	43.42	7.9	74.29	60.82	51.29	50.78	70.72	Shared	High	4.251e-05	1.17e-17	6.4
High	[R].QIPVVGSVLNWFSPVQALQK.[G]	1xTMTpro [K20]; 1xTMTpro [N-Term]	1.1719e-07	3.48018e-05	1	4	2	Q6P996-1	Q6P996-1 [640-659]		0	2818.65																																													No Quan Values	High	2.583e-05	1.185e-08	5.81
High	[K].QLPTPVGAVQQDPALSSNR.[E]	1xTMTpro [N-Term]	6.21335e-06	3.48018e-05	1	6	1	Q9Y6M4-1	Q9Y6M4-1 [329-347]		0	2282.24	0.815	1.147	1.408	1.032	1.267	0.9	0.759	0.932	0.662	0.736	0.645	0.791	0.562	0.625	0.849					1			1		1		0.929357		0.231791	1	139.8		171.6	121.8	135.4	184.1	216.8			11.43		8.41	7.75	19.89		High	2.583e-05	9.915e-07	5.25
High	[K].QLPTLILFQGGK.[E]	1xTMTpro [K12]; 1xTMTpro [N-Term]	7.05879e-05	3.48018e-05	1	2	1	Q9Y320	Q9Y320 [216-227]		0	1923.19	1.746	0.869	0.498	0.891	0.51	1.026	1.064	0.609	1.225	1.195	2.468	1.414	2.841	2.771	2.319					0.189278			0.70681		1		0.654263		0.0376404	0.114278	159.4		91.3	183.4	178.9	149.7	64.6			17.14		2.2	11.45	26.57		High	2.583e-05	1.512e-05	4.27
High	[R].QIPNTAIMMATYELVVYLLNG.[-]	1xTMTpro [N-Term]	3.06116e-06	3.48018e-05	1	3	4	Q96CQ1	Q96CQ1 [291-311]		0	2658.42																																													No Quan Values	High	3.041e-05	1.596e-06	3.83
High	[K].QLPIYTEAIVEMYR.[G]	1xTMTpro [N-Term]	2.11677e-07	3.48018e-05	1	5	13	Q7Z406-6	Q7Z406-6 [150-163]		0	2030.1	1.248	0.133	0.107	0.085	0.068	0.637	0.062	0.05	0.47	0.737	0.053	0.042	0.397	0.623	0.845	1	1	1	1	1	1	1	1	1	1	1	1	1	1	1	50.1		40.1	376.8	591.2	802.3	949.5	2.93		29.58	96.3	101.74	90.44	61.87		High	4.251e-05	2.577e-09	5.24
High	[R].QIPLQSLDLEFGSGFQPR.[V]	1xTMTpro [N-Term]	9.57148e-09	3.48018e-05	1	4	2	Q8N766-1	Q8N766-1 [258-275]		0	2336.26	100	1.123	0.01	0.923	0.01	0.822	0.664	0.01	0.591	0.719	0.868	0.01	0.773	0.941	1.308		1		1		1	1		1	1	1		1	1	1	187.2	175.2		166.7	202.8	282	215.6	22.96	6.01		12.84	26.24	20.5	18.56		High	6.274e-05	7.645e-08	4.74
High	[K].QLPFIDISVAVATDK.[G]	1xTMTpro [K15]; 1xTMTpro [N-Term]	7.87803e-05	3.48018e-05	1	3	3	O00330-1	O00330-1 [357-371]		0	2225.3	1.014	0.77	0.759	0.758	0.747	0.985	0.879	0.867	1.143	1.16	0.575	0.567	0.747	0.759	0.654	1	1	1	1	1	1	1	1	1	1	0.749734	0.82362	1	1	1	170.5	540.8	168.2	221.5	225	193.9	296.6	0.47		26.99	10.66	18.76	3.19	40.97		High	2.583e-05	1.721e-05	3.54
High	[K].TLGVDLVALATR.[V]	1xTMTpro [N-Term]	9.78328e-08	3.48018e-05	1	1	16	P27708	P27708 [1229-1240]		0	1532.93	4.842	1.098	0.227	1.645	0.34	1.498	0.961	0.198	0.875	0.584	0.375	0.078	0.342	0.228	0.391	1	1	0.5735	1	0.5821	1	1	0.582527	1	1	1	0.828092	1	1	1	470.4		97.1	428.5	285.9	489.5	1253.3	65.14		63.77	101.63	114.83	113.78	88.92		High	4.251e-05	9.394e-10	4
High	[K].QLPDCIVGEDGLILTPLGR.[Y]	1xCarbamidomethyl [C5]; 1xTMTpro [N-Term]	1.65892e-07	3.48018e-05	2	10	5	Q9NXE4-1; Q9NXE4-6	Q9NXE4-1 [655-673]; Q9NXE4-6 [592-610]		0	2370.3		0.01	0.01	0.01	0.01	0.971	0.01	0.01	0.796	0.819	0.01	0.01	0.816	0.841	1.026						1			1	1			1	1	1				107.2	110.4	134.7	131.3				35.8	44.55	26.74	79	Shared	High	4.251e-05	1.88e-09	5.47
High	[R].QLPAMTALQTLHLR.[S]	1xTMTpro [N-Term]	5.1734e-07	3.48018e-05	2	3	2	Q13045-1; Q13045-2	Q13045-1 [193-206]; Q13045-2 [139-152]		0	1897.1																																													Shared	High	2.583e-05	6.194e-08	5.91
High	[K].QLPAHDQDPSK.[C]	1xTMTpro [K11]; 1xTMTpro [N-Term]	1.19915e-05	3.48018e-05	1	2	1	Q9UGI8	Q9UGI8 [153-163]		0	1844.02	0.951	0.904	0.951	0.961	1.011	1.063	1.049	1.104	1.16	1.092	1.043	1.097	1.153	1.085	0.994					1			1		1		1		1	1	604.5		635.9	668.3	628.9	576	579.7			8.37		10.22	0.59	19.16		High	2.583e-05	2.061e-06	4.38
High	[R].QLNYVQLEIDIK.[N]	1xTMTpro [K12]; 1xTMTpro [N-Term]	6.29793e-06	3.48018e-05	1	3	4	Q12792-2	Q12792-2 [197-208]		0	2084.22	0.26	0.951	3.651	0.763	2.931	0.803	0.815	3.131	0.857	1.068	0.291	1.117	0.306	0.381	0.357	0.172719	1	0.145594	1	0.313718	1	1	0.569588	1	1	0.174462	1	0.178	0.267147	0.443369	210.5	150.7	808.2	221.3	275.7	258.1	723.3	45.71		25.47	56.14	45.29	55.99	57.33		High	2.583e-05	1.006e-06	3.05
High	[R].QLNYTIGEVPISFVDR.[V]	1xTMTpro [N-Term]	3.29668e-08	3.48018e-05	1	1	21	O60762	O60762 [219-234]		0	2155.17	5.387	0.978	0.182	1.284	0.238	1.312	0.778	0.144	0.795	0.606	1.142	0.212	1.167	0.89	1.468	0.695458	1	0.1895	1	0.262239	1	1	0.333176	1	1	1	0.775951	1	1	1	1234.8	1075.3	229.2	1262.2	962	1587.6	1081.3	64.2	24.51	19.43	79.46	90.58	77.65	84.83		High	3.041e-05	2.188e-08	4.97
High	[K].QLPTSEAVVSAVSEAGASGITEAQAR.[A]	1xTMTpro [N-Term]	2.90726e-09	3.48018e-05	1	5	2	O94901-1	O94901-1 [598-623]		0	2833.49																																													No Quan Values	High	4.251e-05	9.577e-12	4.89
High	[K].QLLQNPPAGVDPIIWEQAK.[V]	1xTMTpro [K19]; 1xTMTpro [N-Term]	5.9433e-05	3.48018e-05	1	3	3	Q7Z3B4	Q7Z3B4 [295-313]		0	2725.55	0.992	0.648	0.654	0.893	0.901	1.377	0.994	1.002	1.533	1.113	1.602	1.616	2.471	1.794	1.612					1			1		1		0.308583		0.27868	0.60282	58.9		59.4	90.9	66	59.3	36.8			14.71		13.57	8.82	21.32		High	2.583e-05	1.242e-05	3.62
High	[K].QISYNYSDLDQSNVTEETPEGEEHHPVADTENK.[E]	1xTMTpro [K33]; 1xTMTpro [N-Term]	1.39306e-09	3.48018e-05	1	2	2	Q8NC51-1	Q8NC51-1 [241-273]		0	4384.06	1.411	0.821	0.582	0.365	0.259	0.445	0.856	0.607	1.043	2.344	0.364	0.258	0.444	0.997	0.425	1	1	1	1	0.771667	1	1	1	1	1						58.8	90.2	41.7	71.6	161	68.7	161.5	4.24		85.42	32.67	29.93	14.87			High	3.041e-05	8.968e-10	5.57
High	[K].TLGFNLESGWGSGR.[A]	1xTMTpro [N-Term]	1.01347e-06	3.48018e-05	1	2	1	Q14527	Q14527 [177-190]		0	1784.93	0.88	0.75	0.852	0.864	0.981	1.151	0.688	0.782	0.918	0.797	1.185	1.346	1.579	1.372	1.721					1			1		1		1		1	0.571932	171.7		195.1	228.9	198.8	249.5	145			9.67		7.61	2.63	45.4		High	2.583e-05	1.311e-07	3.46
High	[K].QMQEEFQEHEAQLLSR.[A]	1xTMTpro [N-Term]	3.45353e-10	3.48018e-05	1	1	1	Q969V5	Q969V5 [274-289]		0	2307.14	2.167	0.893	0.412	0.792	0.366	0.887	1.268	0.585	1.42	1.601	2.64	1.218	2.957	3.333	2.082	0.189261	1	0.192917	1	0.0768566	1	1	0.440512	1	1						633.3		292.2	709.2	799.5	499.5	239.9	3.75		4	16.47	9.13	28.59			High	3.041e-05	2.312e-10	4.61
High	[R].QMQEAEMMYQTGMK.[I]	1xTMTpro [K14]; 1xTMTpro [N-Term]	5.02267e-05	3.48018e-05	1	2	1	Q9UBV2	Q9UBV2 [179-192]		0	2314.12																																													No Quan Values	High	3.041e-05	2.454e-05	3.47
High	[R].QMPLSSAGLQNSVAK.[R]	1xTMTpro [K15]; 1xTMTpro [N-Term]	1.30028e-05	3.48018e-05	1	3	1	Q8IWC1	Q8IWC1 [199-213]		0	2139.21	0.938	0.949	1.011	0.858	0.914	0.904	0.857	0.914	0.904	1	1.235	1.316	1.302	1.44	1.44					1			1		1		0.923522		0.820523	0.896761	140.6		149.8	148.2	163.9	164	113.8			9.33		14.68	21.69	25.27		High	2.583e-05	2.254e-06	4.47
High	[K].QMNPFIEDILNR.[I]	1xTMTpro [N-Term]	6.13e-05	3.48018e-05	1	1	15	O43592	O43592 [558-569]		0	1793.95	2.494	2.546	1.021	3.391	1.36	1.332	2.314	0.928	0.909	0.682	3.475	1.393	1.365	1.024	1.501	0.477293	0.0596487	1	0.00170169	1	1	0.354984	1	1	1	2.40285e-05	1	0.46861	1	0.0646266	709	437.9	284.2	278.5	209	306.3	204	12.3	15.78	3.35	13.54	23.8	43.19	41.32		High	4.251e-05	4.298e-06	3
High	[K].TLFGVLYEVYSSSAGPAVR.[H]	1xTMTpro [N-Term]	4.04879e-06	3.48018e-05	1	4	1	Q14669-2	Q14669-2 [870-888]		0	2320.25	0.812	0.606	0.746	0.703	0.866	1.161	0.98	1.207	1.618	1.394	1.075	1.324	1.774	1.528	1.096					1			1		1						35.2		43.4	58.1	50.1	35.9	32.8			14.29		1.1	22.49			High	2.583e-05	6.136e-07	4.78
High	[K].TLFLAVQVQNEEGK.[C]	1xTMTpro [K14]; 1xTMTpro [N-Term]	9.66163e-06	3.48018e-05	1	2	7	O95433	O95433 [42-55]		0	2184.25	1.224	0.872	0.712	1.176	0.961	1.349	1.134	0.926	1.3	0.964	1.375	1.123	1.576	1.169	1.212					1			1		1		1		1	1	867.5		708.6	994.7	737.5	765.1	631.1			15.56		11.38	1.59	2.96		High	2.583e-05	1.617e-06	4.53
High	[K].QMLNSVMQELEDYSEGGPLYK.[N]	1xTMTpro [K21]; 1xTMTpro [N-Term]	7.67341e-05	3.48018e-05	2	3	7	Q99666; O14715	Q99666 [744-764]; O14715 [744-764]		0	3039.53	1.15	0.944	0.821	0.266	0.231	0.281	1.056	0.919	1.119	3.977	2.583	2.246	2.737	9.724	2.445					0.00809329			1		0.113192						82.1		71.4	87	309.2	77.8	31.8			20.42		13.02	9.35		Shared	High	2.583e-05	1.667e-05	3.18
High	[R].QMLFDLESAYNAFNR.[F]	1xTMTpro [N-Term]	9.09441e-07	3.48018e-05	1	1	9	Q9UK41-1	Q9UK41-1 [203-217]		0	2123.06	0.476	0.795	1.669	0.816	1.713	1.026	0.711	1.492	0.894	0.871	0.566	1.187	0.711	0.693	0.796	1	1	1	1	0.58219	1	1	0.262372	1	1	1	1	1	1	0.749315	89.8		188.5	113	110.1	126.4	158.8	47.63		27.1	69.87	40.54	49.48	29.44		High	2.583e-05	1.165e-07	3.42
High	[K].QMLESVLLELQNFSESQEVEVSSGSQVSAAPAPR.[A]	1xTMTpro [N-Term]	9.06131e-05	3.48018e-05	1	1	1	Q9H116	Q9H116 [131-164]		0	3951																																													No Quan Values	High	3.041e-05	4.389e-05	2.41
High	[K].QMLAVSATYPEFLANALTK.[Y]	1xTMTpro [K19]; 1xTMTpro [N-Term]	3.92298e-06	3.48018e-05	1	1	8	Q9UHI6	Q9UHI6 [238-256]		0	2676.49	1.49	1.34	0.9	1.332	0.894	0.994	1.498	1.006	1.118	1.125	2.133	1.432	1.592	1.601	1.423					1			1		1		0.442764		0.319394	0.809359	255.7		171.7	190.9	192	170.7	119.9			7.75		1.01	9.66	33.02		High	2.583e-05	5.933e-07	5.51
High	[K].QMIAVADENQNHHLEPEEVLK.[Y]	1xTMTpro [K21]; 1xTMTpro [N-Term]	1.12602e-08	3.48018e-05	1	3	2	Q9BRK5-1	Q9BRK5-1 [321-341]		0	3052.6	0.775	0.643	0.83	0.617	0.796	0.96	0.563	0.726	0.875	0.912	0.673	0.868	1.047	1.091	1.196					1			1		1		1		1	1	203.1		261.9	315.8	328.9	360.8	301.6			18.63		18.27	4.81	19.21		High	2.583e-05	8.748e-10	7.48
High	[K].QMIAANVLSK.[E]	1xTMTpro [K10]; 1xTMTpro [N-Term]	0.000100153	3.48018e-05	1	1	2	Q14562	Q14562 [404-413]		0	1683.01	0.978	0.955	0.977	1.07	1.094	1.12	1.063	1.087	1.113	0.993	0.792	0.81	0.829	0.74	0.745					1			1		1		1		1	1	72.1		73.8	75.5	67.4	67.9	91.1			13.5		30.33	7.21	11.94		High	2.583e-05	2.262e-05	3.07
High	[K].QMGYQCFVSFFDLR.[D]	1xCarbamidomethyl [C6]; 1xTMTpro [N-Term]	3.47323e-06	3.48018e-05	1	1	8	Q13347	Q13347 [115-128]		0	2102.02	0.644	0.775	1.203	0.722	1.121	0.932	0.67	1.04	0.865	0.928	0.761	1.182	0.983	1.054	1.137	1	1	1	1	1	1	1	1	1	1	1	1	1	1	1	147.5	225.4	229	190.3	204.2	220.1	193.7	47.9		15.56	60.07	45.3	14.27	31.9		High	3.041e-05	1.807e-06	3.61
High	[R].QMGVTEWSVNGSPIDTLR.[E]	1xTMTpro [N-Term]	2.81356e-05	3.48018e-05	1	4	1	O95785	O95785 [1252-1269]		0	2294.18		0.01	0.01	0.01	0.01	0.888	0.01	0.01	0.89	1.003	0.01	0.01	0.798	0.899	0.897						1			1	1			1	1	1				102.4	115.4	115.1	128.3				47.81	54.65	75.13	26.43		High	4.251e-05	1.536e-06	2.8
High	[R].QMGQPCDAYQK.[R]	1xCarbamidomethyl [C6]; 1xTMTpro [K11]; 1xTMTpro [N-Term]	9.02188e-05	3.48018e-05	1	3	1	P15924-1	P15924-1 [130-140]		0	1933.98	0.922	0.741	0.804	0.738	0.8	0.996	0.662	0.719	0.894	0.898	0.607	0.659	0.82	0.823	0.917					1			1		1		1		1	1	107.1		116.2	144.6	145.3	161.8	176.5			16.07		16.94	48.66	78.69		High	2.583e-05	2.004e-05	3.47
High	[K].QMGFPLIYVEAEQVEDDR.[L]	1xOxidation [M2]; 1xTMTpro [N-Term]	8.90945e-06	3.48018e-05	1	2	1	P55786	P55786 [500-517]		0	2459.21																																													No Quan Values	High	4.251e-05	3.398e-07	3.78
High	[K].QMGFPLIYVEAEQVEDDR.[L]	1xTMTpro [N-Term]	2.29907e-09	3.48018e-05	1	2	3	P55786	P55786 [500-517]		0	2443.21		0.01	0.01	0.01	0.01	1.236	0.01	0.01	1.323	1.071	0.01	0.01	1.161	0.94	0.878						1			1	1			1	1	1				118.2	95.6	89.3	101.8				6.43	23.54	22.81	37.19		High	4.251e-05	7.063e-12	4.8
High	[R].QMGDLLPPTIYIPYLK.[M]	1xTMTpro [K16]; 1xTMTpro [N-Term]	1.6724e-06	3.48018e-05	1	1	8	Q92621	Q92621 [500-515]		0	2470.43	1.72	1.115	0.648	1.487	0.865	1.334	1.304	0.758	1.169	0.877	2.839	1.65	2.546	1.909	2.177					1			0.388011		1		0.0469945		0.0160043	0.00909503	712.1		414	638.6	478.9	546.1	250.9			10.25		1.93	6.7	0.02		High	2.583e-05	2.287e-07	4.32
High	[K].QMFLTQTDTGDDR.[V]	1xTMTpro [N-Term]	1.59288e-07	3.48018e-05	1	2	6	P78527	P78527 [394-406]		0	1831.88	1.247	3.215	2.579	2.705	2.17	0.841	2.572	2.063	0.8	0.951	3.606	2.892	1.122	1.333	1.402			1		0.995621	1		1	1	1		0.451266	1	1	1	482.6		387.1	150.1	178.4	187.6	133.8			21.25	74.77	45.98	63.93	54.18		High	4.251e-05	1.776e-09	3.13
High	[R].QMFDFQGLIPGYTPTTVDSPLQK.[R]	1xTMTpro [K23]; 1xTMTpro [N-Term]	7.66121e-07	3.48018e-05	1	1	4	Q9P2D1-1	Q9P2D1-1 [2338-2360]		0	3191.69	0.745	0.456	0.612	0.448	0.602	0.984	0.448	0.601	0.983	0.999	100	100	100	100	100					1			1		1						15.4		20.7	33.8	34.4	34.4				33.05		16.19	9.15			High	2.583e-05	9.585e-08	4.91
High	[K].QMEQISQFLQAAER.[Y]	1xTMTpro [N-Term]	4.90067e-07	3.48018e-05	1	2	15	P37802	P37802 [89-102]		0	1983.03	0.969	0.432	0.446	0.449	0.464	1.039	0.72	0.743	1.664	1.601	0.165	0.17	0.382	0.367	0.229			0.942093		0.991622	1		1	1	1		0.0959689	1	1	0.824777	134.2		138.5	310.4	298.6	186.5	813.3			13.77	59.3	46.5	54.57	59.72		High	4.251e-05	7.72e-09	4.13
High	[K].QMELEQAVEHIAK.[L]	1xTMTpro [K13]; 1xTMTpro [N-Term]	2.85158e-05	3.48018e-05	1	1	1	Q96T58	Q96T58 [2168-2180]		0	2134.18																																													No Quan Values	High	2.583e-05	5.429e-06	4.07
High	[R].QMAEIAVNAVLTVADMER.[R]	1xOxidation [M]; 1xTMTpro [N-Term]	6.81299e-07	3.48018e-05	1	2	4	P48643	P48643 [184-201]		0	2281.19		0.01	0.01	0.01	0.01	1.435	0.01	0.01	1.27	0.885	0.01	0.01	1.163	0.81	0.916						1			1	1			1	1	1				330.2	230.1	259.9	283.9				134.88	33.05	90.39	30.63		High	4.251e-05	1.182e-08	3.42
High	[R].QMAEIAVNAVLTVADMER.[R]	1xTMTpro [N-Term]	1.84414e-10	3.48018e-05	1	2	11	P48643	P48643 [184-201]		0	2265.19	3.558	0.722	0.203	0.705	0.198	0.976	0.703	0.198	0.973	0.997	0.656	0.184	0.908	0.931	0.933	1	1	0.252115	1	0.732095	1	1	0.568128	1	1	1	0.371407	1	1	1	283.6	154.7	79.7	392.8	402.5	403.6	432.5	58.31		101.22	97.58	47.86	127.95	50.66		High	4.251e-05	2.621e-13	6.1
High	[K].QMADTGKLNTLLQR.[A]	1xTMTpro [K7]; 1xTMTpro [N-Term]	7.12117e-05	3.48018e-05	2	2	2	Q00839-2; Q00839	Q00839-2 [526-539]; Q00839 [545-558]		1	2197.26	1.102	0.871	0.79	0.823	0.747	0.946	0.951	0.863	1.092	1.155	1.341	1.217	1.54	1.629	1.411					1			1		1		0.905488		0.215418	0.722264	433.6		393.6	498	526.7	456.1	323.4			13.51		14.83	5.74	3.79	Shared	High	2.583e-05	1.53e-05	3.25
High	[K].TLFEDSFQQIMSFSPQDLR.[R]	1xTMTpro [N-Term]	6.70807e-06	3.48018e-05	1	3	1	Q96J02	Q96J02 [556-574]		0	2593.29																																													No Quan Values	High	3.041e-05	3.439e-06	4.31
High	[R].TLFQACTDEEAAVVQSCTR.[S]	2xCarbamidomethyl [C6; C17]; 1xTMTpro [N-Term]	6.39584e-07	3.48018e-05	1	2	1	Q86Y56	Q86Y56 [404-422]		0	2490.19		0.01	0.01	0.01	0.01	0.891	0.01	0.01	0.898	1.007	0.01	0.01	1.313	1.473	1.462						1			1	1			1	1	0.944172				169.7	190.4	189	129.3				31.62	21.22	58.93	16.36		High	4.251e-05	1.092e-08	3.32
High	[R].QMQLENVSVALEFLDR.[E]	1xTMTpro [N-Term]	1.15517e-06	3.48018e-05	3	10	16	O75369-8; P21333; O75369-1	O75369-8 [74-89]; P21333 [101-116]; O75369-1 [74-89]		0	2196.17	1.433	1.318	0.919	0.267	0.186	0.203	1.343	0.937	1.019	5.025	0.802	0.559	0.608	3	0.597	1	1	1	1	0.171459	1	1	1	1	1	1	1	1	0.913112	1	359.7		251	273	1346.3	267.9	448.8	23.09		6.89	141.93	60.51	52.76	45.66	Shared	High	4.251e-05	2.671e-08	4.16
High	[R].QMTDPNVALTFLEK.[T]	1xTMTpro [K14]; 1xTMTpro [N-Term]	2.64267e-05	3.48018e-05	1	2	3	Q9UNM6	Q9UNM6 [86-99]		0	2215.23	0.389	0.552	1.418	0.891	2.29	1.615	0.694	1.783	1.258	0.779	0.449	1.153	0.813	0.504	0.647	1	1	1	1	1	1	1	1	1	1	1	1	1	1	1	200.2	160.9	514.3	362.7	224.6	288.4	445.9	60.96	157.99	25.09	43.04	49.29	41.98	156.93		High	6.274e-05	2.445e-05	3.1
High	[K].QNLEGDHSDAPMETETSFK.[N]	1xTMTpro [K19]; 1xTMTpro [N-Term]	2.76263e-07	3.48018e-05	1	1	3	O95757	O95757 [501-519]		0	2744.33	1.835	1.371	0.747	0.942	0.513	0.687	0.978	0.533	0.713	1.038	0.673	0.367	0.491	0.715	0.688	1	1	1	1	1	1	1	1	1	1	1	1	1	1	1	89.7		48.9	65.4	95.2	91.7	133.2	18.78		70.94	31.65	18.19	11.25	102.53		High	3.041e-05	1.538e-07	3.91
High	[K].QNKDDEAEWQELQQSIQR.[K]	1xTMTpro [K3]; 1xTMTpro [N-Term]	1.24869e-05	3.48018e-05	1	1	1	Q9UGP8	Q9UGP8 [605-622]		1	2853.46	1.324	1.099	0.83	0.802	0.606	0.73	1.04	0.786	0.947	1.297	1.625	1.228	1.479	2.026	1.562	1	1	1	1	0.746735	1	1	1	1	1						188.8		142.6	171.8	235.3	181.5	116.2	11.69		0.41	8.02	15.08	22.62			High	3.041e-05	6.288e-06	3.95
High	[R].QNGYLEFDALSR.[L]	1xTMTpro [N-Term]	3.6573e-08	3.48018e-05	1	3	4	O94874-1	O94874-1 [263-274]		0	1716.89	100	0.972	0.01	0.95	0.01	0.977	1.014	0.01	1.043	1.067	1.347	0.01	1.386	1.419	1.329		1		1		1	1		1	1	1		1	1	1	495.4	648.6		509.8	521.6	488.8	367.7	13.04	21.73		46.24	24.51	33.68	38.94		High	4.251e-05	2.616e-10	3.68
High	[R].QNGTVVGTDIAELLLR.[D]	1xTMTpro [N-Term]	4.26082e-07	3.48018e-05	1	5	3	O15027-1	O15027-1 [1369-1384]		0	2003.15																																													No Quan Values	High	4.251e-05	6.41e-09	3.72
High	[K].QNGHSLYLADNLTADETK.[A]	1xTMTpro [K18]; 1xTMTpro [N-Term]	1.96575e-11	3.48018e-05	1	1	37	nsp32M	nsp32M [47-64]		0	2598.37	0.076	1.271	16.673	1.079	14.15	0.849	1.173	15.384	0.923	1.087	0.969	12.712	0.762	0.898	0.826	2.03619e-09	1	3.8817e-09	1	5.03916e-09	1	1	4.45725e-09	1	1	1	1.61933e-07	1	1	1	625.6	1786.8	8205.1	492.1	579.9	533.4	645.4	19.74	62.18	58.2	56.35	21.96	16.18	101.95		High	3.041e-05	1.425e-11	7.19
High	[R].QNFTEPTAIQAQGWPVALSGLDMVGVAQTGSGK.[T]	1xOxidation [M23]; 1xTMTpro [K33]; 1xTMTpro [N-Term]	5.99332e-06	3.48018e-05	1	1	2	P17844	P17844 [112-144]		0	3983.08																																													No Quan Values	High	2.583e-05	9.506e-07	4.2
High	[R].QNFTEPTAIQAQGWPVALSGLDMVGVAQTGSGK.[T]	1xTMTpro [K33]; 1xTMTpro [N-Term]	3.56199e-09	3.48018e-05	1	1	16	P17844	P17844 [112-144]		0	3967.09	1.147	1.092	0.952	1.002	0.873	0.917	1.236	1.078	1.132	1.234	1.768	1.541	1.619	1.764	1.43					1			1		1		0.217722		0.106654	0.619789	450.1		392.4	412.1	449.3	364	254.6			12.66		1.41	3.79	14.52		High	2.583e-05	2.417e-10	5.03
High	[R].TLEVEIEPGVR.[D]	1xTMTpro [N-Term]	7.24209e-06	3.48018e-05	1	1	13	Q9UBS4	Q9UBS4 [207-217]		0	1545.88	6.114	0.549	0.09	0.788	0.129	1.435	0.629	0.103	1.146	0.798	0.913	0.149	1.664	1.159	1.452	0.67976	1	0.116244	1	0.428206	1	1	0.468374	1	1	1	0.522462	1	1	1	1467.9	1206.9	240.1	2675.5	1863.9	2335.1	1608	46.2	66.27	151.43	49.76	58.39	50.32	62.81		High	4.251e-05	2.587e-07	3.31
High	[K].QNEPFVATQSSACVDGPANH.[-]	1xCarbamidomethyl [C13]; 1xTMTpro [N-Term]	5.39186e-08	3.48018e-05	1	1	1	O00180	O00180 [317-336]		0	2433.14	1.111	1.111	0.999	0.889	0.799	0.8	1.129	1.016	1.016	1.27	3.847	3.461	3.464	4.329	3.408	1	1	1	1	1	1	1	1	1	1						58.6		52.7	52.7	65.9	51.9	15.2	4.89		10.49	8.24	36.53	14.14			High	3.041e-05	3.148e-08	4.09
High	[K].QNENEEENLDKEQTGNLK.[Q]	2xTMTpro [K11; K18]; 1xTMTpro [N-Term]	5.0162e-08	3.48018e-05	1	2	3	Q9GZR7	Q9GZR7 [353-370]		1	3044.6	1.696	0.656	0.387	0.564	0.333	0.859	0.687	0.405	1.047	1.218	7.598	4.48	11.58	13.474	11.059	1	1	1	1	1	1	1	1	1	1	0.669346	1	0.501792	0.2695	0.391834	672.3	244.9	396.4	1024.6	1192.2	978.5	88.5	4.52		4.13	14.29	27.07	11.27	126.06		High	3.041e-05	2.933e-08	6.22
High	[K].TIEVLQLQDQGSK.[M]	1xTMTpro [K13]; 1xTMTpro [N-Term]	5.41586e-05	3.48018e-05	1	2	4	Q96GC5-1	Q96GC5-1 [131-143]		0	2067.19																																													No Quan Values	High	6.274e-05	4.041e-05	3.29
High	[K].QNEDVDSAQEK.[M]	1xTMTpro [K11]; 1xTMTpro [N-Term]	3.74473e-05	3.48018e-05	1	3	1	Q9UFF9	Q9UFF9 [270-280]		0	1870.96	1.086	0.839	0.773	2.271	2.09	2.706	0.875	0.806	1.043	0.385	1.342	1.235	1.599	0.591	1.533	1	1	1	0.961168	1	0.772178	1	1	1	1						163.9		150.8	195.2	72.1	187.2	122.1	17.76		18.45	16.04	26.18	36			High	3.041e-05	1.837e-05	3.24
High	[R].TIEYLEEVAITFAK.[G]	1xTMTpro [K14]; 1xTMTpro [N-Term]	9.44275e-09	3.48018e-05	1	2	22	P40939	P40939 [236-249]		0	2235.28	9.806	0.447	0.046	2.183	0.223	4.883	2.519	0.257	5.634	1.154	4.909	0.501	10.979	2.248	1.949	1	1	0.148867	1	1	1	1	1	1	1	1	1	0.608319	1	1	3251.4	659.5	331.6	7272.7	1489.3	1290.9	662.4	72.47		90.8	65.68	68.81	62.83	32.5		High	3.041e-05	5.778e-09	4.25
High	[K].QNDQVSFASLVEELK.[K]	1xTMTpro [K15]; 1xTMTpro [N-Term]	1.51504e-05	3.48018e-05	1	4	2	Q86UP2-1	Q86UP2-1 [786-800]		0	2315.27	0.945	0.927	0.981	0.785	0.831	0.847	0.714	0.755	0.77	0.909	1.289	1.363	1.39	1.642	1.806					1			1		1		0.729226		0.28952	0.183223	118.2		125	127.4	150.5	165.6	91.7			9.48		12.77	2.82	29.94		High	2.583e-05	2.67e-06	4.19
High	[R].QNAYEAFVEENAFNVEILR.[I]	1xTMTpro [N-Term]	7.23999e-10	3.48018e-05	1	2	3	Q14574-1	Q14574-1 [357-375]		0	2560.3	100	0.879	0.01	0.63	0.01	0.716	0.309	0.01	0.351	0.49	0.881	0.01	1.002	1.399	2.854		1		1		1	0.462079		1	1	1		1	1	0.37737	85.4	81.3		97.2	135.7	276.8	97	48.57	14.75		8.1	6.29	28.41	32.73		High	4.251e-05	1.563e-12	4.73
High	[R].QNASFLYETVLPVVEK.[R]	1xTMTpro [K16]; 1xTMTpro [N-Term]	1.87958e-05	3.48018e-05	1	1	2	Q8IYI6	Q8IYI6 [676-691]		0	2445.39	2.133	1.344	0.63	1.681	0.788	1.251	1.362	0.639	1.013	0.81	2.086	0.978	1.552	1.241	1.532	0.74999	1	1	1	1	1	1	1	1	1	0.672788	1	1	1	1	172.7	49.5	81	128.5	102.7	126.8	82.8	31.76		26.94	6.67	27.11	15.72	51.97		High	2.583e-05	8.933e-06	4.36
High	[K].QNAQCLHGDIAQSQR.[E]	1xCarbamidomethyl [C5]; 1xTMTpro [N-Term]	1.00269e-10	3.48018e-05	1	1	7	Q9BQ39	Q9BQ39 [413-427]		0	2030.02	0.195	0.837	4.292	0.576	2.953	0.688	0.76	3.896	0.908	1.319	0.737	3.781	0.881	1.281	0.971	1	1	1	1	1	1	1	1	1	1	1	1	1	1	1	147.1		754.5	175.8	255.5	193.7	199.5	129.75		53.72	108.78	87.56	75.31	58		High	3.041e-05	6.958e-11	6.1
High	[R].QNALLEQQVR.[A]	1xTMTpro [N-Term]	0.000117028	3.48018e-05	1	2	4	P61244	P61244 [91-100]		0	1502.86	1.09	0.365	0.335	0.425	0.39	1.166	0.262	0.24	0.717	0.615	0.275	0.253	0.755	0.648	1.052	1	1	1	1	1	1	1	1	1	1	1	1	1	1	1	249.7		229.1	684.4	587.1	954.1	906.7	6.29		20.5	59.01	63.87	102.88	60.63		High	4.251e-05	2.611e-05	2.59
High	[R].QNAEQHVTQLMSTEPLPR.[T]	1xTMTpro [N-Term]	2.63087e-05	3.48018e-05	1	2	1	Q9NQS7	Q9NQS7 [177-194]		0	2383.24	1.279	1.115	0.872	1.332	1.041	1.194	1.152	0.901	1.033	0.865	1.612	1.261	1.446	1.211	1.399					1			1		1		1		1	1	63.6		49.8	57.1	47.8	55.2	39.5			19.69		8.58	6.97	7.6		High	2.583e-05	4.968e-06	3.59
High	[RK].TIEYLQPNPASR.[A]	1xTMTpro [N-Term]	9.06131e-05	3.48018e-05	1	3	3	Q99961	Q99961 [54-65]		0	1692.92		0.01	0.01	0.01	0.01	1.534	0.01	0.01	1.684	1.098	0.01	0.01	0.703	0.458	0.418						1			1	1			0.506365	0.0454147	0.0547442				520.4	339.2	309.1	740.3				30.65	9.79	23.61	11.43		High	4.251e-05	7.244e-06	2.34
High	[R].QMVNEDEENQDTAK.[I]	1xTMTpro [K14]; 1xTMTpro [N-Term]	6.49202e-05	3.48018e-05	1	3	1	Q0ZGT2	Q0ZGT2 [287-300]		0	2259.11	0.702	1.513	2.157	1.051	1.498	0.695	0.969	1.38	0.64	0.921	0.974	1.388	0.644	0.927	1.006					1			1		1		1		1	1	289.2		412.2	191.1	275.1	298.6	296.9			17.64		8.61	6.53	18.09		High	2.583e-05	1.376e-05	4.16
High	[K].QMVIDVLHPGK.[A]	1xTMTpro [K11]; 1xTMTpro [N-Term]	9.22072e-05	3.48018e-05	1	4	2	P62847-1	P62847-1 [22-32]		0	1845.09	1.368	1.236	0.903	1.328	0.97	1.074	1.713	1.251	1.385	1.29	2.836	2.072	2.294	2.136	1.656					1			1		1		0.116835		0.116788	0.571879	874		638.7	706.9	658.2	510.4	308.2			16.95		3.91	7.15	9.43		High	2.583e-05	2.055e-05	4.53
High	[R].QMVFGVVTAIDLLNFVAAQER.[D]	1xTMTpro [N-Term]	6.80122e-11	3.48018e-05	1	2	2	P35520-1	P35520-1 [528-548]		0	2625.44	0.718	0.893	1.244	0.774	1.078	0.867	0.794	1.106	0.889	1.026	1.547	2.155	1.732	1.998	1.948	1	1	1	1	1	1	1	1	1	1						91.7	386.5	127.8	102.7	118.5	115.5	59.3	1.05		1.7	14.62	26.48	5.35			High	3.041e-05	4.767e-11	7.54
High	[K].TLFATEDALEVR.[R]	1xTMTpro [N-Term]	2.8642e-07	3.48018e-05	1	3	24	O00159-3	O00159-3 [703-714]		0	1668.91	0.094	0.401	4.259	0.158	1.68	0.394	0.348	3.695	0.868	2.199	0.133	1.412	0.332	0.84	0.382	0.226883	1	1	0.90919	1	1	1	1	1	1	0.655149	1	1	1	1	295	160.1	3134.8	736	1865.9	848.4	2220.1	126.13	134.01	48.89	120.87	86.46	79.22	65.02		High	4.251e-05	1.707e-08	4.23
High	[K].QMTDVLLTPATDALK.[N]	1xTMTpro [K15]; 1xTMTpro [N-Term]	9.14285e-08	3.48018e-05	1	2	15	Q8N1F7-1	Q8N1F7-1 [229-243]		0	2225.27	5.205	1.304	0.251	1.89	0.363	1.449	1.285	0.247	0.985	0.68	1.795	0.345	1.376	0.95	1.397	0.190763	1	0.776161	1	1	1	1	1	1	1	1	1	1	1	1	1476.9	1153.2	283.7	1132.2	781.5	1149.6	822.7	46.53	10.59	105.92	49.93	47.21	67.54	79.71		High	3.041e-05	9.423e-08	5.3
High	[R].QMSVPGIFNPHEIPEEMCD.[-]	1xCarbamidomethyl [C18]; 1xTMTpro [N-Term]	5.6015e-06	3.48018e-05	1	1	3	O14980	O14980 [1053-1071]		0	2534.17	0.431	1.804	4.19	0.666	1.546	0.369	1.641	3.811	0.91	2.465	0.51	1.184	0.283	0.766	0.311	1	1	1	1	1	1	1	1	1	1	1	1	1	1	1	174		404.2	96.5	261.5	106.1	341.4	69.55		38.58	104.57	62.05	91.5	45.48		High	3.041e-05	2.877e-06	3.67
High	[K].TLFQNDFWGTPMSEER.[S]	1xTMTpro [N-Term]	2.27948e-05	3.48018e-05	1	2	3	Q6ZXV5	Q6ZXV5 [50-65]		0	2262.08	1.247	1.194	0.958	1.042	0.836	0.873	1.236	0.991	1.035	1.186	2.22	1.78	1.859	2.13	1.796	1	1	1	1	1	1	1	1	1	1						94.4	48.3	75.7	79	90.5	76.3	42.5	3.75		12.8	16.34	18.65	9.82			High	4.251e-05	1.161e-06	3.72
High	[K].QLYNLDIIQQEYINDYGLIQIELTK.[A]	1xTMTpro [K25]; 1xTMTpro [N-Term]	8.0629e-09	3.48018e-05	1	1	5	Q8IWA0	Q8IWA0 [368-392]		0	3649	0.939	0.799	0.85	0.984	1.048	1.233	0.425	0.452	0.532	0.432	2.306	2.455	2.887	2.343	5.428	1	1	1	1	1	1	0.6451	0.72052	1	1	0.16904	0.216077	0.0800675	0.103315	0.0137998	177.4		188.9	222.2	180.3	417.7	76.9	13.87		10.83	10.41	10.08	30.88	9.85		High	3.041e-05	4.944e-09	5.76
High	[K].QIYLSENPEETAAR.[V]	1xTMTpro [N-Term]	0.000105047	3.48018e-05	1	1	1	Q9UKG1	Q9UKG1 [376-389]		0	1924.99		0.01	0.01	0.01	0.01	1.313	0.01	0.01	1.271	0.968	0.01	0.01	0.539	0.41	0.424						1			1	1			1	0.365592	0.272551				172.4	131.3	135.6	319.9				47.34	28.93	32.71	21.29		High	4.251e-05	8.852e-06	2.62
High	[R].QLTVQMMQNPQILAALQER.[L]	1xTMTpro [N-Term]	3.57811e-09	3.48018e-05	1	2	10	P55209	P55209 [37-55]		0	2516.36	0.42	0.438	1.044	0.415	0.99	0.949	0.522	1.245	1.193	1.258	0.538	1.284	1.23	1.296	1.031	1	1	1	1	1	1	1	1	1	1	1	1	1	1	1	141.5	102.6	337.4	323.3	340.8	271	262.9	97.49	156.87	23.83	54	66.79	47.35	61.26		High	2.583e-05	1.008e-09	4.8
High	[R].QITVNDLPVGR.[S]	1xTMTpro [N-Term]	1.71815e-05	3.48018e-05	2	2	28	Q06830; P32119	Q06830 [141-151]; P32119 [140-150]		0	1515.88	0.857	0.925	1.079	0.568	0.663	0.614	0.592	0.691	0.64	1.042	0.344	0.402	0.372	0.606	0.582	1	1	1	1	1	1	1	1	1	1	0.099291	1	0.367088	1	0.884371	3045.6	3400	3552.1	3292.4	5359.7	5143.9	8844.6	27.44	9.28	34.59	56.72	34.98	51.71	48.17	Shared	High	4.251e-05	8.007e-07	3.01
High	[K].QLTVLSDQQK.[A]	1xTMTpro [K10]; 1xTMTpro [N-Term]	1.36009e-05	3.48018e-05	1	1	3	O43592	O43592 [360-369]		0	1768.05	1.814	2.2	1.213	2.709	1.493	1.231	1.854	1.022	0.843	0.684	1.76	0.97	0.8	0.65	0.949	0.875879	1	1	1	1	1	1	1	1	1	1	1	1	1	1	705.1	769	388.6	320.4	260.3	380.3	400.6	46.38	13.31	33.79	31.12	91.79	26.48	43.12		High	6.274e-05	1.522e-05	3.36
High	[K].TIGDMFQNQDR.[N]	1xTMTpro [N-Term]	1.72588e-05	3.48018e-05	1	2	2	Q96AY3	Q96AY3 [546-556]		0	1628.8	100	1.116	0.01	0.887	0.01	0.794	0.777	0.01	0.696	0.876	0.723	0.01	0.648	0.815	0.931		1		1		1	1		1	1	1		1	1	1	667.3	490.6		597.7	752.3	859.3	923.1	32.59	20.77		49.49	27.41	16.75	27.12		High	4.251e-05	8.065e-07	3.02
High	[R].QLTSYVGSVRPLVTELDPDAPIR.[Q]	1xTMTpro [N-Term]	2.90306e-05	3.48018e-05	1	3	6	P57740	P57740 [308-330]		0	2830.56	1.443	0.96	0.665	1.213	0.84	1.263	1.299	0.9	1.353	1.071	3.903	2.705	4.064	3.218	3.004					1			1		1		0.730226		0.83327	1	408.7		283.2	425.6	337	314.6	104.7			11.67		14.68	7.64	106.63		High	2.583e-05	5.535e-06	2.43
High	[K].QITSYGETCPGLEQYAIK.[K]	1xCarbamidomethyl [C9]; 1xTMTpro [K18]; 1xTMTpro [N-Term]	8.47902e-10	3.48018e-05	1	3	7	P50990-2	P50990-2 [403-420]		0	2666.4	0.801	0.796	0.993	0.909	1.135	1.142	0.534	0.666	0.671	0.587	0.709	0.885	0.891	0.78	1.328	1	1	1	1	1	1	0.152518	0.561517	1	0.464446	1	1	1	1	1	273	278.7	340.9	343.2	300.4	511.6	385.3	19.71	52.15	43.67	44.48	21.32	26.28	12.49		High	2.583e-05	4.898e-11	6.6
High	[K].QITSISIEPGVEVEVTIADA.[-]	1xTMTpro [N-Term]	2.20226e-06	3.48018e-05	1	1	120	P60866	P60866 [100-119]		0	2375.29	6.666	0.555	0.083	0.513	0.077	0.924	0.491	0.074	0.884	0.957	0.569	0.085	1.025	1.11	1.159	1	1	0.408194	1	0.662	1	1	0.779107	1	1	1	0.655134	1	1	1	776.8	1251.3	116.5	1398.8	1514.6	1582.4	1365.1	56.53	101.8	185.41	53.65	61.31	62.82	62.27		High	3.041e-05	1.16e-06	4.13
High	[R].QITQVYGFYDECQTK.[Y]	1xCarbamidomethyl [C12]; 1xTMTpro [K15]; 1xTMTpro [N-Term]	2.22607e-08	3.48018e-05	1	3	4	O00743	O00743 [118-132]		0	2488.27	7.241	1.066	0.147	1.48	0.204	1.389	1.154	0.159	1.083	0.78	12.197	1.684	11.445	8.239	10.565	1	1	0.946431	1	1	1	1	1	1	1	1	1	1	1	1	606.8	423.3	83.8	569.4	409.9	525.7	49.8	62.84		113.81	47	74.4	58.24	136.12		High	2.583e-05	1.86e-09	4.77
High	[R].QITQVYGFYDECLR.[K]	1xCarbamidomethyl [C12]; 1xTMTpro [N-Term]	2.27688e-08	3.48018e-05	3	4	4	P62714; P67775; P60510	P62714 [122-135]; P67775 [122-135]; P60510 [119-132]		0	2096.04	0.669	0.837	1.25	0.41	0.612	0.49	0.329	0.492	0.393	0.803	0.26	0.389	0.311	0.636	0.791	1	1	1	1	1	1	1	1	1	1	1	1	1	1	1	277.1	4863	414.1	331.2	676.4	842	1064.1	4.9		2.87	9.97	47.84	24.15	130.49	Shared	High	3.041e-05	1.363e-08	3.68
High	[K].QITQSALLAEAR.[S]	1xTMTpro [N-Term]	1.43582e-07	3.48018e-05	1	2	16	P78527	P78527 [2951-2962]		0	1604.93	1.728	1.176	0.681	2.253	1.304	1.915	1.026	0.594	0.872	0.455	1.408	0.815	1.197	0.625	1.372	1	1	1	0.830354	1	1	1	1	1	1	0.541324	1	1	1	1	2007.6	1095.6	1161.8	1706.8	891	1956.6	1425.9	48.03	15.65	10.8	46.35	61.36	43	31.41		High	4.251e-05	1.561e-09	3.57
High	[R].QLTQNFLSHTGPDLIPEVPR.[Q]	1xTMTpro [N-Term]	1.19376e-05	3.48018e-05	1	3	1	P43250-1	P43250-1 [104-123]		0	2566.39	0.815	0.878	1.078	0.765	0.939	0.871	0.458	0.562	0.521	0.598	0.488	0.599	0.556	0.638	1.066					1			0.0155646		0.152557		0.0307285		0.0656884	1	168.4		206.6	191.7	220.1	367.7	344.8			5.05		2.25	3.41	21.93		High	2.583e-05	2.049e-06	5.48
High	[K].QITQLLPEDLR.[K]	1xTMTpro [N-Term]	5.63606e-05	3.48018e-05	1	2	7	Q7Z4H3-1	Q7Z4H3-1 [108-118]		0	1629.95		0.01	0.01	0.01	0.01	1.155	0.01	0.01	1.194	1.033	0.01	0.01	1.166	1.009	0.977						1			1	1			1	1	1				124.6	107.8	104.4	106.9				19.96	22.88	31.59	41.8		High	4.251e-05	3.84e-06	2.94
High	[K].TLGDQTGECR.[A]	1xCarbamidomethyl [C9]; 1xTMTpro [N-Term]	0.000105503	3.48018e-05	1	1	1	Q96AY4	Q96AY4 [266-275]		0	1440.71		0.01	0.01	0.01	0.01	1.011	0.01	0.01	1.117	1.104	0.01	0.01	1.317	1.303	1.18						1			1	1			1	1	1				435	430.2	389.6	330.3				34.35	34.77	26.85	15.81		High	4.251e-05	8.935e-06	2.29
High	[R].QITNANELK.[Y]	1xTMTpro [K9]; 1xTMTpro [N-Term]	0.000125361	3.48018e-05	1	2	1	Q13459-1	Q13459-1 [1504-1512]		0	1638.97	1.126	1.163	1.033	1.051	0.933	0.904	1.239	1.1	1.065	1.179	1.571	1.396	1.351	1.495	1.268					1			1		1		1		1	1	83.3		73.9	71.6	79.2	67.2	53			19.27		8.61	17.8	41.96		High	2.583e-05	2.942e-05	2.69
High	[K].QITLNDMESVDSEYYNSLK.[W]	1xTMTpro [K19]; 1xTMTpro [N-Term]	6.9857e-06	3.48018e-05	1	8	2	Q96PU5	Q96PU5 [743-761]		0	2857.44	1.115	1.044	0.936	1.896	1.7	1.817	1.359	1.219	1.302	0.717	0.927	0.831	0.888	0.489	0.682	1	1	1	1	1	1	1	1	1	1	1	1	1	0.715248	0.919788	82.8		74.3	79.4	43.7	60.9	89.4	19.11		18.75	5.18	49.37	20.16	90.75		High	3.041e-05	3.568e-06	3.46
High	[R].QITLNDLPVGR.[S]	1xTMTpro [N-Term]	3.3345e-05	3.48018e-05	1	1	7	Q13162	Q13162 [213-223]		0	1529.9	9.862	2.372	0.241	1.073	0.109	0.452	1.541	0.156	0.65	1.436	0.795	0.081	0.335	0.74	0.516	0.410438	1	1	1	0.108168	1	1	0.813398	1	1	1	0.138068	1	1	1	926.1	869.5	93.9	390.4	862.9	600.9	1165.5	78.24	108.93	121.51	66.18	50.94	63.58	100		High	3.041e-05	1.639e-05	3.4
High	[K].QITIIDSPSFIVSPLNSSSALALR.[S]	1xTMTpro [N-Term]	6.28616e-08	3.48018e-05	1	2	2	Q9BVP2	Q9BVP2 [300-323]		0	2833.6	1.142	1.243	1.088	1.097	0.961	0.883	1.291	1.131	1.039	1.177	1.286	1.126	1.035	1.172	0.996					1			1		1		1		1	1	148.3		129.8	119.3	135.1	114.8	115.3			6.6		1.18	10.83	50.09		High	2.583e-05	5.934e-09	6.41
High	[R].TLGDTGFMPPDK.[I]	1xTMTpro [K12]; 1xTMTpro [N-Term]	5.24393e-07	3.48018e-05	1	1	7	Q96HS1-1	Q96HS1-1 [274-285]		0	1887.02	2.438	0.981	0.403	1.083	0.444	1.103	0.898	0.368	0.915	0.83	3.368	1.381	3.431	3.111	3.75	1	1	0.870293	1	1	1	1	1	1	1	0.845649	1	0.743342	0.866215	0.630847	1259.6		516.7	1283.5	1163.6	1402.5	374	35.4		40.05	34.49	53.11	51.3	47.84		High	3.041e-05	2.88e-07	3.74
High	[K].TLGECGFTSQTARPQAPATVGLAFR.[A]	1xCarbamidomethyl [C5]; 1xTMTpro [N-Term]	2.9053e-08	3.48018e-05	1	2	1	Q15370	Q15370 [56-80]		0	2940.53																																													No Quan Values	High	2.583e-05	2.504e-09	3.29
High	[R].QLTFEEIAK.[S]	1xTMTpro [K9]; 1xTMTpro [N-Term]	3.03583e-05	3.48018e-05	1	2	12	Q9UNM6	Q9UNM6 [290-298]		0	1686.99	4.645	2.152	0.463	3.994	0.86	1.856	2.802	0.603	1.303	0.702	1.684	0.363	0.783	0.422	0.601	1	1	1	1	1	1	1	1	1	1	1	1	1	1	1	1713.5	1542.8	368.9	796.4	429	611.4	1017.5	67.19	54.81	58.7	47.58	71.09	70.04	90.96		High	6.274e-05	2.703e-05	3.51
High	[K].QLTEMLPSILNQLGADSLTSLRR.[L]	1xTMTpro [N-Term]	1.85497e-12	3.48018e-05	1	2	4	P20290-1	P20290-1 [142-164]		1	2860.59	1.104	0.572	0.518	0.946	0.857	1.653	0.6	0.543	1.048	0.634	1.082	0.98	1.892	1.144	1.805	1	1	1	1	1	1	1	1	1	1	1	1	1	1	1	177.3	195.6	160.6	309.9	187.5	295.7	163.8	19.81		69.05	69.09	23.48	49.99	122.94		High	3.041e-05	1.436e-12	4.6
High	[K].QLTEMLPSILNQLGADSLTSLR.[R]	1xTMTpro [N-Term]	5.98168e-08	3.48018e-05	1	2	2	P20290-1	P20290-1 [142-163]		0	2704.49	0.866	1.011	1.168	0.896	1.035	0.886	0.847	0.977	0.837	0.944	1.153	1.331	1.14	1.287	1.362	1	1	1	1	1	1	1	1	1	1						45		51.9	44.5	50.2	53.1	39	5.58		51.78	38.93	28.06	13.64			High	3.041e-05	3.485e-08	5.94
High	[K].TLGETSANAETEQNK.[K]	1xTMTpro [K15]; 1xTMTpro [N-Term]	4.3517e-06	3.48018e-05	1	2	1	Q5UIP0	Q5UIP0 [1489-1503]		0	2201.15		0.01	0.01	0.01	0.01	0.995	0.01	0.01	0.766	0.769	0.01	0.01	1.416	1.422	1.848						1			1	1			1	1	1				111.4	111.9	145.4	78.7				50.6	42.82	20.64	33.46		High	4.251e-05	1.334e-07	2.99
High	[K].QLTEEDGVHSVIEENIK.[C]	1xTMTpro [K17]; 1xTMTpro [N-Term]	5.90523e-09	3.48018e-05	1	4	1	Q13085-1	Q13085-1 [2277-2293]		0	2548.38	0.927	0.578	0.624	1.22	1.317	2.111	0.516	0.556	0.892	0.423	0.415	0.448	0.718	0.34	0.805	1	1	1	1	1	1	1	1	1	1	1	1	1	1	1	76.7		82.7	132.6	62.8	148.6	184.7	7.23		22.83	10.26	46.28	35.23	90.36		High	3.041e-05	3.663e-09	3.55
High	[R].QITAQAWDGTTDYQVEETSR.[E]	1xTMTpro [N-Term]	3.63665e-13	3.48018e-05	1	1	29	O43719	O43719 [341-360]		0	2603.25	4.47	1.42	0.318	4.925	1.102	3.468	2.819	0.631	1.985	0.572	3.317	0.742	2.336	0.674	1.177	1	1	1	1	1	1	1	1	1	1	1	1	1	1	1	2451.9	1759.3	548.6	1726.5	497.9	869.8	739.2	61.76	41.15	146.52	77.57	82.04	73.99	128.12		High	4.251e-05	5.756e-14	4.67
High	[R].QLTVQMMQNPQILAALQERLDGLVETPTGYIESLPR.[V]	1xTMTpro [N-Term]	4.19045e-09	3.48018e-05	1	2	3	P55209	P55209 [37-72]		1	4357.32	0.892	1.08	1.21	1.051	1.178	0.973	1.126	1.262	1.043	1.072	0.861	0.965	0.797	0.819	0.764					1			1		1		1		1	1	108.8		121.9	100.7	103.5	96.6	126.4			23.68		30.36	11.95	9.57		High	2.583e-05	2.896e-10	7.98
High	[K].QLVAEQVTYQR.[N]	1xTMTpro [N-Term]	7.17713e-06	3.48018e-05	1	1	1	P49736	P49736 [838-848]		0	1638.91	100	1.005	0.01	0.55	0.01	0.547	0.671	0.01	0.667	1.221	0.444	0.01	0.441	0.808	0.662		1		1		1	1		1	1	0.324176		0.725421	1	1	248.9	262.1		247.5	452.9	371	560.7	12.32	21.2		25.8	22.66	50.6	26.65		High	6.274e-05	9.599e-06	3.08
High	[K].TIGDLSTLTASEIK.[T]	1xTMTpro [K14]; 1xTMTpro [N-Term]	8.67194e-06	3.48018e-05	1	2	2	Q5UIP0	Q5UIP0 [2329-2342]		0	2057.2	1.397	1.257	0.9	1.334	0.955	1.061	0.762	0.545	0.606	0.571	2.039	1.46	1.622	1.529	2.678	1	1	1	1	1	1	1	1	1	1	1	1	1	1	0.749474	172.2		123.3	136.9	129.1	226	84.4	2.04		13.15	10.4	23.6	29.01	66.48		High	3.041e-05	4.417e-06	3.89
High	[R].QIVAGLTGDSDGTGDLAVELSK.[T]	1xTMTpro [K22]; 1xTMTpro [N-Term]	2.30389e-06	3.48018e-05	1	2	1	Q9UJX6	Q9UJX6 [437-458]		0	2754.5	1.11	2.228	2.008	2.123	1.913	0.953	1.48	1.334	0.664	0.697	0.812	0.732	0.365	0.383	0.549	1	0.767258	0.585526	0.400449	0.592355	1	1	1	1	1						72.9	225.4	65.7	32.7	34.4	49.3	89.8	7.98		25.98	12.85	13.62	28.95			High	3.041e-05	1.215e-06	4.2
High	[R].TLFSNIVLSGGSTLFK.[G]	1xTMTpro [K16]; 1xTMTpro [N-Term]	3.65469e-07	3.48018e-05	1	1	2	P61163	P61163 [293-308]		0	2292.35	0.635	0.782	1.23	0.835	1.315	1.069	0.843	1.327	1.078	1.009	0.546	0.86	0.699	0.654	0.648					1			1		1		1		0.462612	0.510855	308.2		485.1	394.3	368.9	365.6	564.3			13.43		5.53	13.71	8.73		High	2.583e-05	4.201e-08	5.69
High	[K].QLYETTDTTTR.[L]	1xTMTpro [N-Term]	2.82618e-05	3.48018e-05	1	1	2	Q9UIA9	Q9UIA9 [17-27]		0	1632.84		0.01	0.01	0.01	0.01	1.109	0.01	0.01	0.9	0.812	0.01	0.01	1.066	0.961	1.183						1			1	1			1	1	1				481.2	433.8	534.4	451.6				28.42	30.24	58.31	16.16		High	4.251e-05	1.544e-06	2.64
High	[R].TLFVLNVPPYCTEESLSR.[L]	1xCarbamidomethyl [C11]; 1xTMTpro [N-Term]	4.35701e-05	3.48018e-05	1	1	2	Q9Y3A4	Q9Y3A4 [60-77]		0	2429.27	0.968	1.316	1.359	1.045	1.079	0.794	1.179	1.218	0.896	1.128	0.917	0.947	0.697	0.878	0.778					1			1		1		1		1	1	87.8		90.7	66.7	84.1	74.5	95.8			12.46		11.92	14.34	21.25		High	2.583e-05	8.774e-06	3.65
High	[K].QIWTLEQPPDEAGSAAVCLR.[S]	1xCarbamidomethyl [C18]; 1xTMTpro [N-Term]	6.83008e-06	3.48018e-05	1	1	1	Q16658	Q16658 [44-63]		0	2545.3		0.01	0.01	0.01	0.01	1.371	0.01	0.01	2.34	1.707	0.01	0.01	0.378	0.276	0.161						1			1	1			1	1	1				257	187.5	109.8	680.4				94.9	154.77	111.83	97.93		High	4.251e-05	2.396e-07	3.16
High	[K].QIWQNLGLDDTK.[I]	1xTMTpro [K12]; 1xTMTpro [N-Term]	2.15314e-06	3.48018e-05	1	1	5	P49588	P49588 [154-165]		0	2039.14	0.957	0.832	0.869	0.847	0.886	1.019	1.297	1.356	1.559	1.53	0.894	0.935	1.075	1.055	0.69					1			1		1		1		1	1	193.9		202.6	233.1	228.8	149.5	216.8			13.73		6.58	49.95	10.87		High	2.583e-05	3.042e-07	4.79
High	[R].QIWQDNQALFGDEVSPLLK.[Q]	1xTMTpro [K19]; 1xTMTpro [N-Term]	5.15011e-07	3.48018e-05	1	1	5	Q8WX92	Q8WX92 [148-166]		0	2809.54	0.754	0.549	0.728	0.894	1.186	1.628	0.958	1.27	1.744	1.071	0.627	0.831	1.141	0.701	0.654	1	1	1	1	1	1	1	1	1	1	1	1	1	1	1	128	104.3	169.7	233	143.1	133.6	204.2	85.36	90.55	53.66	53.82	74.53	58.66	108.58		High	2.583e-05	1.832e-07	5.8
High	[K].QIVWNGPVGVFEWEAFAR.[G]	1xTMTpro [N-Term]	1.84039e-07	3.48018e-05	1	2	13	P00558	P00558 [333-350]		0	2409.27	0.208	0.54	2.592	0.284	1.361	0.525	0.69	3.308	1.276	2.431	0.265	1.272	0.491	0.935	0.384	1	1	1	1	1	1	1	1	1	1	1	1	1	1	1	35.6	139.1	170.8	65.9	125.5	51.6	134.3	102.17		33.46	75.45	82.29	66.11	65.01		High	3.041e-05	1.04e-07	4.94
High	[K].TLGANAQTLTLLATVCLEDPVTQEK.[A]	1xCarbamidomethyl [C16]; 1xTMTpro [K25]; 1xTMTpro [N-Term]	1.73388e-06	3.48018e-05	1	2	4	Q9UJX3-1	Q9UJX3-1 [436-460]		0	3294.81	1.301	1.069	0.822	0.775	0.596	0.725	0.938	0.721	0.877	1.21	1.511	1.162	1.414	1.949	1.611	1	1	1	1	1	1	1	1	1	1	1	1	1	1	1	52.5	5.6	40.3	49.1	67.7	55.9	34.7	25.63		113.73	19.93	14.78	40.32	2.29		High	2.583e-05	2.382e-07	3.58
High	[K].QLVTNACLIK.[E]	1xCarbamidomethyl [C7]; 1xTMTpro [K10]; 1xTMTpro [N-Term]	2.801e-05	3.48018e-05	1	4	2	Q99873	Q99873 [234-243]		0	1768.06	0.931	1.041	1.118	0.826	0.887	0.794	0.935	1.005	0.899	1.132	0.657	0.706	0.631	0.795	0.702					1			1		1		1		1	1	86.2		92.6	82.8	104.4	92.2	131.3			23.54		30.38	20.68	26.97		High	2.583e-05	5.339e-06	3.52
High	[K].QLVSGAETLNLVAEILK.[S]	1xTMTpro [K17]; 1xTMTpro [N-Term]	3.05102e-07	3.48018e-05	1	4	1	Q96C92	Q96C92 [404-420]		0	2406.45	0.939	0.592	0.63	0.758	0.807	1.28	0.597	0.636	1.009	0.788	0.213	0.227	0.361	0.282	0.357	1	1	1	1	1	1	1	1	1	1	0.408229	0.579865	1	0.532539	0.986265	49.8	260.8	53	84.2	65.7	83.4	233.4	6.39		1.71	28.89	27.34	14.13	94.94		High	3.041e-05	1.701e-07	3.89
High	[R].QIVQSISDLNEIFR.[D]	1xTMTpro [N-Term]	1.83034e-06	3.48018e-05	1	5	3	O14662-1	O14662-1 [242-255]		0	1966.09	0.794	1.173	1.477	1.304	1.643	1.112	0.777	0.978	0.662	0.596	0.238	0.3	0.203	0.182	0.306	1	1	1	1	1	1	1	1	1	1	0.782048	1	0.813137	0.683228	1	49.6	104.3	62.5	42.3	38.1	63.9	208.7	21.68		46.19	21.58	61.12	4.3	98.18		High	3.041e-05	9.707e-07	4.34
High	[R].QLVLQTGALVLSDNGICCIDEFDK.[M]	2xCarbamidomethyl [C17; C18]; 1xTMTpro [K24]; 1xTMTpro [N-Term]	1.14654e-08	3.48018e-05	1	1	8	P33991	P33991 [555-578]		0	3316.74	0.408	0.878	2.154	0.812	1.991	0.925	0.664	1.63	0.757	0.819	0.722	1.772	0.823	0.89	1.087	1	1	1	1	1	1	1	1	1	1	1	1	1	1	1	98.3	170.7	241.2	112	121.1	148	136.1	78.15		32.26	80.02	60.58	79.42	90.5		High	2.583e-05	8.909e-10	4.93
High	[K].QISYSPGVCSIEHQQEITK.[L]	1xCarbamidomethyl [C9]; 1xTMTpro [K19]; 1xTMTpro [N-Term]	9.91665e-08	3.48018e-05	1	6	1	Q5VT25-1	Q5VT25-1 [670-688]		0	2812.48	0.956	1.157	1.211	0.888	0.929	0.767	1.247	1.305	1.078	1.405	1.315	1.376	1.136	1.482	1.055					1			1		1		1		1	1	61.1		64	52.8	68.9	49	46.5			28.96		20.35	35.3	7.89		High	2.583e-05	9.869e-09	5.6
High	[R].QLVLETLYALTSSTK.[I]	1xTMTpro [K15]; 1xTMTpro [N-Term]	1.34066e-06	3.48018e-05	1	1	6	O75165	O75165 [1831-1845]		0	2275.34	0.896	1.259	1.404	1.082	1.207	0.86	1.073	1.197	0.852	0.992	1.6	1.785	1.271	1.479	1.491					1			1		1		0.918845		1	1	169.3		188.9	134.5	156.5	157.8	105.8			9.13		11.73	6.34	73.91		High	2.583e-05	1.788e-07	4.47
High	[K].QIVGTPVNSEDSDTR.[Q]	1xTMTpro [N-Term]	3.83551e-06	3.48018e-05	1	1	2	Q5QJE6	Q5QJE6 [228-242]		0	1921.98	1.629	0.712	0.437	0.586	0.36	0.824	1.107	0.68	1.556	1.889	1.83	1.124	2.572	3.122	1.653	1	1	1	1	1	1	1	1	1	1	0.584492	1	0.464963	0.250128	0.468965	117.1		71.9	164.5	199.7	105.7	64	45.98		76.52	27.49	34.29	58.93	56.02		High	2.583e-05	5.769e-07	3.93
High	[R].QLVEQVEQIQK.[E]	1xTMTpro [K11]; 1xTMTpro [N-Term]	7.42296e-07	3.48018e-05	1	1	15	Q9BVK6	Q9BVK6 [170-180]		0	1950.15	3.575	5.569	1.558	2.168	0.606	0.389	2.928	0.819	0.526	1.351	2.549	0.713	0.458	1.176	0.871	1	1	1	1	1	1	1	1	1	1	1	1	1	1	1	3225.9	4357.4	902.5	579.3	1488.2	1101.7	1265.4	79.4	37.3	44.27	114.39	65.68	69.47	34.33		High	3.041e-05	9.649e-07	4.57
High	[K].QIVEILTAYASAVGIGTTQVQPE.[-]	1xTMTpro [N-Term]	1.06666e-08	3.48018e-05	2	4	15	Q16891-2; Q16891	Q16891-2 [725-747]; Q16891 [736-758]		0	2692.47	5.454	0.619	0.113	1.012	0.186	1.636	1.014	0.186	1.64	1.002	0.696	0.128	1.125	0.688	0.686	1	1	0.350412	1	1	1	1	1	1	1	1	0.531297	1	1	1	174.1	100.7	31.9	281.4	172	171.6	250.2	68.62	116.83	121.46	189.18	89.1	133.65	80.05	Shared	High	4.251e-05	5.502e-11	4.71
High	[R].QLVEIILTACPQDLIQAEDR.[Q]	1xCarbamidomethyl [C10]; 1xTMTpro [N-Term]	5.62298e-10	3.48018e-05	1	1	4	Q92621	Q92621 [1288-1307]		0	2629.42																																													No Quan Values	High	4.251e-05	1.124e-12	5.54
High	[R].QLVEHTTPWLLLSGTPNEK.[L]	1xTMTpro [K19]; 1xTMTpro [N-Term]	2.14345e-06	3.48018e-05	1	1	1	nsp32M	nsp32M [233-251]		0	2771.56	0.33	1.097	3.328	1.061	3.218	0.967	1.267	3.842	1.155	1.194	0.738	2.237	0.672	0.695	0.582					0.143553			0.105121		1		0.529879		1	1	176.5		535.3	160.8	166.3	139.3	239.3			26.11		13.31	2.16	19.66		High	2.583e-05	3.021e-07	5.34
High	[R].QLVDTTVELANKVGAAEIISR.[I]	1xTMTpro [K12]; 1xTMTpro [N-Term]	1.02952e-09	3.48018e-05	1	1	2	O75533-1	O75533-1 [832-852]		1	2835.64	2.055	0.572	0.279	1.474	0.717	2.575	0.763	0.371	1.333	0.518	0.769	0.374	1.344	0.522	1.008	1	1	1	1	1	1	1	1	1	1	1	1	1	1	1	104.3	107.1	50.8	182.2	70.8	136.7	135.6	45.47		110.3	58.09	66.79	64.08	107.77		High	3.041e-05	6.686e-10	6.57
High	[R].QLVDTTVELANK.[V]	1xTMTpro [K12]; 1xTMTpro [N-Term]	1.06185e-08	3.48018e-05	1	1	12	O75533-1	O75533-1 [832-843]		0	1939.14	1.061	1.854	1.748	2.313	2.18	1.247	1.51	1.423	0.814	0.653	0.607	0.572	0.327	0.262	0.402	1	1	1	1	1	1	1	1	1	1	0.466667	1	0.154696	0.0525081	0.262235	1460	1263.4	1376.2	787.3	631.2	967.2	2405.1	54.18	30.85	12.23	13.91	28.42	21.29	35.06		High	3.041e-05	8.191e-09	4.37
High	[R].QLVDAWIEMGSR.[L]	1xTMTpro [N-Term]	9.11233e-06	3.48018e-05	1	1	2	Q9P253	Q9P253 [609-620]		0	1708.9	2.111	1.835	0.869	1.515	0.718	0.825	1.672	0.792	0.911	1.103	0.359	0.17	0.196	0.237	0.215	1	1	1	1	1	1	1	1	1	1	1	0.684724	0.751395	0.776246	0.775055	216.1	667.8	102.4	117.8	142.6	129.3	601.1	2.55		15.51	14.01	27.1	18.3	114.49		High	3.041e-05	4.625e-06	4.06
High	[K].QLVARPDVVEMHDVTAQDPK.[L]	1xTMTpro [K20]; 1xTMTpro [N-Term]	2.06954e-07	3.48018e-05	1	1	2	Q13435	Q13435 [467-486]		0	2856.55	0.909	0.971	1.069	1.051	1.157	1.083	1.229	1.353	1.266	1.169	0.783	0.862	0.807	0.745	0.637					1			1		1		1		1	0.963632	459.4		505.7	473.3	437.1	373.8	586.8			18.55		0.42	1.89	23.95		High	2.583e-05	2.239e-08	4.32
High	[K].TLGDFAAEYAK.[S]	1xTMTpro [K11]; 1xTMTpro [N-Term]	3.33507e-06	3.48018e-05	1	1	17	P09874	P09874 [109-119]		0	1793.99	0.464	1.221	2.635	0.728	1.57	0.596	0.711	1.533	0.582	0.976	0.952	2.054	0.78	1.308	1.34	1	1	1	1	1	1	1	1	1	1	1	1	1	1	1	1307.8	549.4	2820.7	1070.7	1796.7	1840.1	1373.2	90.64	64.66	50.85	45.14	80.93	79.62	94.3		High	3.041e-05	1.739e-06	4.18
High	[R].QLVAIYEVLK.[D]	1xTMTpro [K10]; 1xTMTpro [N-Term]	4.18595e-05	3.48018e-05	1	1	7	Q96KC8	Q96KC8 [108-117]		0	1784.12	0.341	1.379	4.046	1.127	3.307	0.817	1.144	3.355	0.829	1.015	0.86	2.524	0.624	0.763	0.752	1	1	0.850855	1	1	1	1	1	1	1	1	1	1	1	1	97.1	84	284.8	70.4	86.1	84.9	112.8	63.63	13.91	36.1	93.25	74.71	69.25	140.18		High	2.583e-05	8.366e-06	3.5
High	[K].QIVAGVNYFLDVELGR.[T]	1xTMTpro [N-Term]	1.08535e-07	3.48018e-05	1	1	2	P01034	P01034 [81-96]		0	2097.17																																													No Quan Values	High	4.251e-05	1.077e-09	3.98
High	[K].QLVGTVSSK.[I]	1xTMTpro [K9]; 1xTMTpro [N-Term]	0.000119574	3.48018e-05	1	1	5	Q5C9Z4	Q5C9Z4 [633-641]		0	1526.94	0.567	0.965	1.702	0.797	1.404	0.825	0.764	1.347	0.791	0.959	1.025	1.808	1.062	1.287	1.342	1	1	1	1	1	1	1	1	1	1	1	0.864022	1	1	1	288.4	430.4	508.5	298.8	362.1	377.6	281.3	55.8		21.61	43.38	48.41	34.57	36.81		High	3.041e-05	5.802e-05	2.5
High	[R].QLLQLLTTYIVR.[E]	1xTMTpro [N-Term]	6.99694e-05	3.48018e-05	1	5	4	Q5T4S7-1	Q5T4S7-1 [1490-1501]		0	1765.09																																													No Quan Values	High	3.041e-05	3.397e-05	3.01
High	[R].QLLQEQESVK.[Q]	1xTMTpro [K10]; 1xTMTpro [N-Term]	4.09379e-05	3.48018e-05	1	1	2	P15924-1	P15924-1 [1667-1676]		0	1810.06	0.794	0.996	1.254	1.548	1.949	1.554	0.907	1.142	0.911	0.586	0.439	0.553	0.441	0.283	0.484	1	1	1	1	1	1	1	1	1	1	0.589511	1	0.813137	0.261357	1	117.6		148.1	118.1	76	129.7	268	20.6		31.63	27	52.09	46.01	34.53		High	2.583e-05	8.152e-06	3.81
High	[R].QLLQANPILESFGNAK.[T]	1xTMTpro [K16]; 1xTMTpro [N-Term]	1.06185e-08	3.48018e-05	2	5	32	P35580; P35580-4	P35580 [217-232]; P35580-4 [227-242]		0	2351.36	0.556	1.233	2.217	1.083	1.947	0.878	0.671	1.206	0.544	0.619	0.569	1.023	0.461	0.525	0.848					0.433126			1		1		1		0.556251	1	3897.8		7009.8	3161.7	3599.8	5811.3	6854.5			22.71		3.52	10.8	8.96	Shared	High	2.583e-05	8.188e-10	6.05
High	[K].TILQGNYIQYSGDPLQDFTLMR.[F]	1xTMTpro [N-Term]	1.05707e-08	3.48018e-05	1	1	4	Q03701	Q03701 [733-754]		0	2877.48	0.447	0.882	1.974	0.425	0.952	0.482	0.683	1.53	0.775	1.607	0.387	0.867	0.439	0.911	0.567	1	1	1	1	1	1	1	1	1	1	1	1	1	1	1	32.6	69.3	73.1	37	76.8	47.8	84.3	54.7		30.48	53.49	29.27	15.27	77.53		High	4.251e-05	8.372e-11	3.87
High	[RK].QIDQFLVVAR.[AS]	1xTMTpro [N-Term]	1.83786e-05	3.48018e-05	3	7	8	O94776; Q9BTC8; Q13330-1	O94776 [189-198]; Q9BTC8 [192-201]; Q13330-1 [209-218]		0	1492.88	0.91	0.222	0.244	0.068	0.075	0.307	0.119	0.131	0.537	1.745	0.026	0.028	0.116	0.378	0.217	1	1	1	1	1	1	1	1	1	1	0.791531	0.952809	1	1	1	135.1		148.4	607.6	1976	1132.4	5221.7	2.03		38.84	136.59	151.45	85.53	62.09	Shared	High	4.251e-05	8.791e-07	3.07
High	[R].QLDNAVSAFR.[H]	1xTMTpro [N-Term]	2.07461e-05	3.48018e-05	1	2	1	Q9Y2L5-1	Q9Y2L5-1 [616-625]		0	1424.78																																													No Quan Values	High	4.251e-05	1.03e-06	2.64
High	[R].QLDMILDEQR.[R]	1xTMTpro [N-Term]	2.3627e-05	3.48018e-05	1	1	12	P49257	P49257 [351-360]		0	1564.83	0.871	0.594	0.682	0.298	0.342	0.502	0.507	0.582	0.853	1.701	0.767	0.88	1.292	2.574	1.513	1	1	1	1	1	1	1	1	1	1	1	1	1	1	1	671.2	720.6	770.6	1130.4	2253.3	1324.5	875.3	41.36	8.91	26.72	105.49	65.56	61.28	67.2		High	3.041e-05	1.171e-05	2.97
High	[K].QIDLSTVDLK.[K]	1xTMTpro [K10]; 1xTMTpro [N-Term]	2.7224e-06	3.48018e-05	1	1	6	P55145	P55145 [124-133]		0	1740.04	0.971	0.987	1.017	0.608	0.626	0.615	0.767	0.79	0.777	1.263	0.664	0.684	0.672	1.093	0.865	1	1	1	1	1	1	1	1	1	1	0.39895	0.850736	1	1	1	367.9	345.2	379	372.6	605.6	479.5	554.1	20.89	83.02	48.48	72.76	28.76	30.86	85.37		High	6.274e-05	4.746e-06	2.67
High	[R].QLDEYSSSVANFLQAR.[G]	1xTMTpro [N-Term]	5.17722e-08	3.48018e-05	1	1	11	Q6P1M0	Q6P1M0 [106-121]		0	2132.09	9.943	1.522	0.153	1.46	0.147	0.959	1.251	0.126	0.822	0.857	2.25	0.226	1.479	1.541	1.799	0.0407441	1	0.0694579	1	0.0656126	1	1	0.0401344	1	1	1	0.614743	1	1	1	866.3	762.1	87.1	569.3	593.5	692.6	385	52.49	36.5	96.59	54.29	61.08	59.91	64.45		High	4.251e-05	5.804e-09	6.37
High	[R].QLDEVVSENQR.[L]	1xTMTpro [N-Term]	2.51008e-06	3.48018e-05	1	1	5	P18850	P18850 [358-368]		0	1620.85	1.542	0.594	0.385	0.66	0.428	1.111	0.856	0.555	1.44	1.296	1.476	0.958	2.484	2.236	1.725	1	1	0.00981557	1	0.0109564	1	1	0.0952476	1	1	1	1	0.0795935	0.0532237	0.321202	285.4	447.8	185.2	480.3	432.3	333.6	193.4	28.75	7.73	8.45	39.43	26.94	45.63	84.19		High	6.274e-05	4.486e-06	3.43
High	[R].TLLQGSGCLAGIYLEDTK.[E]	1xCarbamidomethyl [C8]; 1xTMTpro [K18]; 1xTMTpro [N-Term]	1.32388e-05	3.48018e-05	1	9	1	Q15149-1	Q15149-1 [3486-3503]		0	2547.4	0.935	0.691	0.74	0.798	0.854	1.155	1.201	1.285	1.738	1.505	100	100	100	100	100					1			1		1						29.1		31.2	42.2	36.5	24.3				21.93		18.61	11.1			High	2.583e-05	2.302e-06	3.11
High	[R].QLDEDLLVLDELK.[S]	1xTMTpro [K13]; 1xTMTpro [N-Term]	4.84903e-06	3.48018e-05	1	1	6	Q9UBW7	Q9UBW7 [1087-1099]		0	2151.24	1.074	0.698	0.65	0.764	0.711	1.094	0.88	0.82	1.261	1.152	0.846	0.788	1.212	1.108	0.961					1			1		1		1		1	1	34		31.7	48.7	44.5	38.6	40.2			19.29		23.21	8.21	50.17		High	4.251e-05	1.538e-07	3.07
High	[K].QLDECASAITK.[A]	1xCarbamidomethyl [C5]; 1xTMTpro [K11]; 1xTMTpro [N-Term]	5.29147e-07	3.48018e-05	1	2	3	Q9NTJ3-1	Q9NTJ3-1 [912-922]		0	1844.01	1.285	3.936	3.064	4.016	3.126	1.02	1.194	0.929	0.303	0.297	1.594	1.241	0.405	0.397	1.336	1	1	1	1	1	1	1	1	1	1	1	1	1	1	1	582.3		453.3	147.9	145	487.9	365.2	13.99		40.94	89.49	77.79	21.43	19.15		High	3.041e-05	2.902e-07	3.31
High	[K].QLDDLKVELSQLR.[V]	1xTMTpro [K6]; 1xTMTpro [N-Term]	1.62041e-06	3.48018e-05	1	1	2	P42766	P42766 [20-32]		1	2165.28	3.663	0.899	0.246	0.815	0.223	0.906	2.011	0.549	2.236	2.467	1.404	0.383	1.561	1.723	0.698	0.525455	1	0.479997	1	0.484532	1	1	1	1	1						906.5		247.5	1007.8	1111.9	450.7	645.4	19.49		33.47	26.71	51.72	29.51			High	3.041e-05	8.625e-07	3.3
High	[K].QLDDKDEEINQQSQLVEK.[L]	2xTMTpro [K5; K18]; 1xTMTpro [N-Term]	3.16045e-05	3.48018e-05	1	1	2	P33176	P33176 [431-448]		1	3071.67	0.812	0.761	0.937	0.806	0.994	1.06	0.794	0.978	1.044	0.985	1.143	1.409	1.503	1.418	1.44	1	1	1	1	1	1	1	1	1	1						180.6		222.6	237.4	224	227.5	158	7.52		7.95	14.18	10.57	2.05			High	3.041e-05	1.554e-05	4.09
High	[K].QLDDEEVSEFALDGLK.[Q]	1xTMTpro [K16]; 1xTMTpro [N-Term]	1.14137e-08	3.48018e-05	1	1	7	Q92616	Q92616 [2051-2066]		0	2416.27	1.548	2.229	1.44	2.646	1.71	1.187	1.745	1.128	0.783	0.66	3.141	2.029	1.409	1.187	1.8			1		1	1		1	1	1		0.388555	1	1	0.861788	753.5		486.8	338	284.8	431.7	239.9			9.92	51.65	44.32	58.91	21.81		High	2.583e-05	8.853e-10	5.43
High	[K].QLDAGEEATTTK.[S]	1xTMTpro [K12]; 1xTMTpro [N-Term]	3.57314e-07	3.48018e-05	1	2	3	O15460-1	O15460-1 [195-206]		0	1872.02	0.932	0.91	0.977	0.117	0.125	0.128	0.114	0.123	0.125	0.978	0.127	0.136	0.14	1.087	1.112	1	1	1	1	1	1	1	1	1	1	1	1	1	1	1	101.1		108.5	111	864.9	884.8	795.6	7.14		27.35	108.57	80.98	78.78	64.47		High	4.251e-05	1.543e-07	4.4
High	[K].QIDAASFTLTFFGQGYSQGTGTDK.[N]	1xTMTpro [K24]; 1xTMTpro [N-Term]	6.55862e-06	3.48018e-05	1	1	1	Q8NBX0	Q8NBX0 [330-353]		0	3148.61																																													No Quan Values	High	2.583e-05	1.05e-06	4.25
High	[K].QLDAAIAWQGK.[L]	1xTMTpro [K11]; 1xTMTpro [N-Term]	0.000106421	3.48018e-05	1	4	3	Q9BUK6	Q9BUK6 [90-100]		0	1809.05	1.319	0.994	0.753	1.124	0.852	1.131	0.776	0.589	0.781	0.691	2.033	1.541	2.046	1.808	2.619					1			1		1		0.962886		0.893964	0.268344	153.7		116.6	154.7	136.8	198	75.6			12.43		8.8	2.92	62.16		High	2.583e-05	2.432e-05	3.47
High	[K].QLCFQDQYVK.[A]	1xCarbamidomethyl [C3]; 1xTMTpro [K10]; 1xTMTpro [N-Term]	6.10298e-05	3.48018e-05	1	1	4	Q8TEQ6	Q8TEQ6 [971-980]		0	1937.04	0.35	1.676	4.794	2.695	7.708	1.608	1.928	5.517	1.151	0.716	0.688	1.968	0.411	0.255	0.357	1	1	1	1	1	1	1	1	1	1	1	1	1	1	1	146.2		418.2	87.2	54.3	75.8	212.5	90.29		47.28	119.26	110.43	92.25	79.87		High	2.583e-05	1.281e-05	3.58
High	[R].QLCDNAGFDATNILNK.[L]	1xCarbamidomethyl [C3]; 1xTMTpro [K16]; 1xTMTpro [N-Term]	1.58178e-10	3.48018e-05	1	4	13	Q99832	Q99832 [448-463]		0	2402.26	2.087	1.257	0.602	1.288	0.617	1.025	0.712	0.341	0.566	0.552	1.545	0.74	1.229	1.199	2.171	0.84007	1	0.916463	1	1	1	1	0.219013	1	1	1	1	1	1	0.782241	793.8	734	380.4	631.6	616.1	1115.1	513.7	20.12	29.63	68.04	52.2	25.76	35.03	38.99		High	3.041e-05	1.083e-10	4.15
High	[R].QICAFSDVLPVLSMK.[H]	1xCarbamidomethyl [C3]; 1xTMTpro [K15]; 1xTMTpro [N-Term]	5.28268e-06	3.48018e-05	1	1	5	Q9Y312	Q9Y312 [154-168]		0	2316.3	1.345	0.814	0.605	0.918	0.683	1.128	0.721	0.536	0.886	0.785	1.716	1.276	2.108	1.869	2.381					0.378375			0.0793337		1		1		0.111637	0.0329128	273.9		203.6	336.4	298.3	379.8	159.6			12.79		1.65	10	20.72		High	2.583e-05	8.264e-07	4.34
High	[K].QLCAEHGISPEGIVEEFATEGTDR.[K]	1xCarbamidomethyl [C3]; 1xTMTpro [N-Term]	3.81406e-10	3.48018e-05	1	2	5	P23258	P23258 [24-47]		0	2949.42	0.954	0.752	0.788	0.802	0.84	1.066	1.094	1.146	1.454	1.365	0.814	0.853	1.082	1.015	0.744			1		1	1		1	1	1		1	1	1	1	102.2		107.1	135.9	127.5	93.5	125.6			16.58	97.28	71.52	38.07	104.91		High	3.041e-05	2.543e-10	6.17
High	[R].TLIQNCGASTIR.[L]	1xCarbamidomethyl [C6]; 1xTMTpro [N-Term]	1.39728e-05	3.48018e-05	1	2	5	P49368-1	P49368-1 [450-461]		0	1637.9	1.047	1.347	1.286	1.465	1.399	1.087	1.195	1.142	0.887	0.816	1.831	1.749	1.36	1.25	1.532	1	1	1	1	1	1	1	1	1	1	0.954067	0.797563	1	1	1	528.5		504.8	392.4	360.8	442.2	288.6	16.4		31.03	69.62	42.66	45.38	48.43		High	3.041e-05	7.026e-06	2.94
High	[K].QLAVYEEFAR.[N]	1xTMTpro [N-Term]	6.21176e-05	3.48018e-05	1	3	2	A5YKK6	A5YKK6 [1568-1577]		0	1529.83		0.01	0.01	0.01	0.01	1.028	0.01	0.01	0.71	0.69	0.01	0.01	0.897	0.872	1.264						1			1	1			1	1	1				808.3	786.2	1138.9	901.1				23.9	46.08	17.51	8.82		High	4.251e-05	4.372e-06	3.4
High	[R].QLAVLVAFSSVTNQGLPVTPTFWR.[V]	1xTMTpro [N-Term]	1.84166e-08	3.48018e-05	1	2	3	Q9BQG0	Q9BQG0 [370-393]		0	2935.64	0.923	0.972	1.053	1	1.083	1.028	1.498	1.622	1.54	1.498	100	100	100	100	100					1			0.310444		1						38.9		42.1	40	38.9	25.9				14.8		10.61	16.66			High	2.583e-05	1.507e-09	6.26
High	[R].QLAVLTELPFVVPFEER.[V]	1xTMTpro [N-Term]	2.06022e-07	3.48018e-05	1	1	3	Q15386-1	Q15386-1 [682-698]		0	2291.3	1.325	0.989	0.746	1.167	0.88	1.179	1.068	0.806	1.08	0.915	100	100	100	100	100					1			1		1						91.3		68.9	92.3	78.2	85.5				13.36		4.77	11.34			High	2.583e-05	1.082e-07	4.43
High	[K].QIAVEAQEILR.[T]	1xTMTpro [N-Term]	1.04129e-06	3.48018e-05	1	1	6	Q14254	Q14254 [267-277]		0	1573.92		0.01	0.01	0.01	0.01	1.216	0.01	0.01	0.682	0.561	0.01	0.01	1.305	1.073	1.913						1			1	1			1	1	1				1449.9	1192.3	2126.1	1111.4				31.38	30.5	85.79	32.7		High	4.251e-05	1.708e-07	3.16
High	[K].QIDSSPVGGETDETTVSQNYR.[G]	1xTMTpro [N-Term]	4.31841e-05	3.48018e-05	1	5	1	O15027-1	O15027-1 [387-407]		0	2587.24																																													No Quan Values	High	3.041e-05	2.111e-05	1.65
High	[K].QLATVNEQPLQNGFEELIQWTK.[E]	1xTMTpro [K22]; 1xTMTpro [N-Term]	1.43454e-06	3.48018e-05	1	1	9	Q92665	Q92665 [285-306]		0	3194.73	0.844	1.325	1.57	0.591	0.7	0.446	0.999	1.183	0.754	1.69	1.102	1.305	0.832	1.865	1.103	1	1	1	1	1	1	1	1	1	1	1	1	1	1	1	175.7	136.5	208.1	132.6	297.3	175.9	159.4	54.66	22.65	35.86	53.76	50.1	45.61	43.15		High	2.583e-05	1.926e-07	5.74
High	[K].QIDSVNHINLFFTELK.[E]	1xTMTpro [K16]; 1xTMTpro [N-Term]	1.31203e-05	3.48018e-05	1	1	1	O95163	O95163 [773-788]		0	2526.42	0.986	0.785	0.796	0.946	0.959	1.204	0.976	0.99	1.243	1.032	0.985	0.999	1.254	1.042	1.009					1			1		1		1		1	1	191.7		194.3	244.1	202.7	196.4	194.6			5.78		0.55	5.82	20.33		High	2.583e-05	2.281e-06	5.45
High	[K].QIDTVAAEWPAQTNYLYLTYWGTTHDLTFR.[T]	1xTMTpro [N-Term]	7.24754e-05	3.48018e-05	1	1	1	P27708	P27708 [902-931]		0	3878.93																																													No Quan Values	High	2.583e-05	1.564e-05	3.96
High	[K].QIEEFNIGK.[R]	1xTMTpro [K9]; 1xTMTpro [N-Term]	4.61628e-05	3.48018e-05	1	1	5	P82933	P82933 [77-85]		0	1685.97	100	0.835	0.01	1.33	0.01	1.594	0.84	0.01	1.006	0.631	1.154	0.01	1.383	0.868	1.374		1		1		0.843242	1		1	0.987721	1		0.856174	1	0.758629	353.7	279.9		423.8	265.9	421.2	306.4	8.76	9.2		11.49	11.86	13.75	16.41		High	6.274e-05	3.615e-05	3.11
High	[K].QLEEFIVMECSIVQDIK.[R]	1xCarbamidomethyl [C10]; 1xTMTpro [K17]; 1xTMTpro [N-Term]	8.63297e-06	3.48018e-05	1	1	4	Q96D46	Q96D46 [312-328]		0	2689.44	0.753	0.651	0.865	0.76	1.01	1.168	0.678	0.901	1.042	0.892	1	1.328	1.535	1.315	1.474	1	1	1	1	1	1	1	1	1	1	1	1	1	1	1	80.6	122.2	107	123.8	106	118.9	80.6	7.68		37.32	27.39	21.01	8.22	45.52		High	3.041e-05	4.381e-06	2.54
High	[R].TLLLVSELGLDSEVLPVR.[G]	1xTMTpro [N-Term]	2.07461e-05	3.48018e-05	1	1	1	P50336	P50336 [71-88]		0	2257.33	1.411	1.001	0.709	1.085	0.769	1.084	1.038	0.736	1.037	0.957	0.76	0.539	0.76	0.701	0.732					1			1		1		0.802788		1	1	31.1		22	31.1	28.6	29.9	40.9			30.24		29.57	1.64	6.58		High	2.583e-05	3.805e-06	4.69
High	[K].QLEEEQQALQK.[K]	1xTMTpro [K11]; 1xTMTpro [N-Term]	1.30614e-05	3.48018e-05	2	2	1	P07951-1; P07951-2	P07951-1 [38-48]; P07951-2 [38-48]		0	1952.09	0.526	0.77	1.466	1.064	2.025	1.381	0.516	0.982	0.67	0.485	0.365	0.695	0.474	0.343	0.708					0.179855			1		1		1		0.0707401	1	188.9		359.3	245.2	177.5	366	517			22.03		24.54	2.38	6.91	Shared	High	2.583e-05	2.265e-06	4.35
High	[K].TLLIVSHDQGFLDDVCTDIIHLDAQR.[L]	1xCarbamidomethyl [C16]; 1xTMTpro [N-Term]	5.94392e-12	3.48018e-05	1	2	3	Q8NE71-1	Q8NE71-1 [500-525]		0	3298.71	0.546	0.839	1.538	0.852	1.561	1.015	1.155	2.116	1.376	1.356	0.261	0.478	0.311	0.306	0.226	1	1	1	1	1	1	1	1	1	1	0.24648	1	0.474618	0.395133	0.154638	117.1	8.1	214.6	139.6	137.5	101.4	448.9	7.97		23.18	6.9	18.77	11.48	78.82		High	3.041e-05	4.441e-12	8
High	[R].QLEEAEEEATRANASRR.[K]	1xTMTpro [N-Term]	3.47323e-06	3.48018e-05	2	5	7	P35580; P35580-4	P35580 [1885-1901]; P35580-4 [1916-1932]		2	2264.16		0.01	0.01	0.01	0.01	1.547	0.01	0.01	0.814	0.526	0.01	0.01	1.447	0.935	1.778						1			1	1			1	1	1				995.7	643.5	1223.4	688				50.34	37.97	117.64	51.05	Shared	High	4.251e-05	9.938e-08	3.81
High	[R].QLEEAEEEATRANASR.[R]	1xTMTpro [N-Term]	5.19467e-13	3.48018e-05	2	5	5	P35580; P35580-4	P35580 [1885-1900]; P35580-4 [1916-1931]		1	2108.05		0.01	0.01	0.01	0.01	1.755	0.01	0.01	0.111	0.063	0.01	0.01	0.519	0.296	4.69						1			1	0.559972			1	1	0.73522				1019.3	580.7	9208.3	1963.4				84.44	62.12	149.32	108.71	Shared	High	4.251e-05	1.178e-15	5.51
High	[R].QLEEAEEEATR.[A]	1xTMTpro [N-Term]	9.51422e-07	3.48018e-05	2	5	30	P35580; P35580-4	P35580 [1885-1895]; P35580-4 [1916-1926]		0	1608.8	0.325	0.256	0.787	0.267	0.821	1.043	0.358	1.1	1.397	1.34	0.248	0.761	0.967	0.927	0.692	1	1	1	1	1	1	1	1	1	1	0.389025	1	1	1	1	891.4	817.8	2740.6	3480.8	3338.6	2491.3	3600.2	52.21	47.49	47.16	94.61	118.92	155.45	82.82	Shared	High	4.251e-05	3.975e-08	3.28
High	[R].QLEEAEEEASR.[A]	1xTMTpro [N-Term]	1.23751e-05	3.48018e-05	1	4	3	Q7Z406-6	Q7Z406-6 [1910-1920]		0	1594.79	100	0.67	0.01	0.653	0.01	0.975	0.622	0.01	0.928	0.953	0.686	0.01	1.023	1.05	1.102		1		1		1	1		1	1	1		1	1	1	353.9	400.7		528.2	541.9	568.9	516.2	59.41	39.46		73.35	68.66	92.26	84.36		High	4.251e-05	3.096e-06	4.11
High	[R].QLEEAEEEAQRANASRR.[K]	1xTMTpro [N-Term]	2.7224e-06	3.48018e-05	2	2	5	P35579-1; P35579-2	P35579-1 [1878-1894]; P35579-2 [1300-1316]		2	2291.17		0.01	0.01	0.01	0.01	0.949	0.01	0.01	0.552	0.582	0.01	0.01	0.924	0.973	1.674						1			1	1			1	1	1				143.2	150.8	259.4	155				49.87	36.46	116.19	54.35	Shared	High	4.251e-05	7.212e-08	3.97
High	[R].QLEEAEEEAQRANASR.[R]	1xTMTpro [N-Term]	7.24973e-12	3.48018e-05	2	2	6	P35579-1; P35579-2	P35579-1 [1878-1893]; P35579-2 [1300-1315]		1	2135.06	0.872	0.046	0.052	0.061	0.069	1.331	0.01	0.01	0.122	0.092	0.059	0.068	1.296	0.973	10.585			0.969238		1	1		0.462849	1	1		0.651777	1	1	1	217.8		249.6	4782.4	3592.8	39069.6	3691.2			86.36	96.85	88.13	196.23	131.35	Shared	High	4.251e-05	6.04e-15	5.68
High	[R].QLEEAEEEAQR.[A]	1xTMTpro [N-Term]	7.29017e-07	3.48018e-05	2	2	29	P35579-1; P35579-2	P35579-1 [1878-1888]; P35579-2 [1300-1310]		0	1635.81	0.648	0.266	0.411	0.177	0.273	0.664	0.316	0.488	1.188	1.789	0.275	0.425	1.034	1.557	0.871	1	1	1	1	1	1	1	1	1	1	0.699081	1	1	1	1	1059	1650.5	1634	3978.5	5988.9	3347.9	3846	108.06	91.72	37.98	63.86	87.81	132.72	80.79	Shared	High	4.251e-05	1.297e-08	3.51
High	[R].QLEDLVIEAVYADVLR.[G]	1xTMTpro [N-Term]	6.7688e-06	3.48018e-05	1	1	2	Q9UBW8	Q9UBW8 [127-142]		0	2150.2																																													No Quan Values	High	4.251e-05	2.374e-07	4.52
High	[K].QIEDLNMTLEK.[L]	1xTMTpro [K11]; 1xTMTpro [N-Term]	1.78901e-05	3.48018e-05	1	2	2	Q69YQ0-1	Q69YQ0-1 [661-671]		0	1942.08	0.376	1.032	2.749	0.68	1.812	0.659	0.425	1.132	0.412	0.624	0.23	0.612	0.223	0.338	0.541					0.711782			1		1		1		0.173686	0.989422	572.2		1523.6	554.2	840.9	1346.5	2489.3			30.62		7.94	5.6	14.97		High	2.583e-05	3.22e-06	3.57
High	[K].TLINAEDPPMVVVR.[K]	1xTMTpro [N-Term]	2.7885e-05	3.48018e-05	1	1	3	P46940	P46940 [857-870]		0	1858.04		0.01	0.01	0.01	0.01	1.065	0.01	0.01	1.128	1.06	0.01	0.01	0.723	0.679	0.641						1			1	1			1	1	0.85251				152.6	143.3	135.2	211.1				12.11	18.32	24.5	27.14		High	4.251e-05	1.802e-06	3.01
High	[R].QLEDGDQPESK.[K]	1xTMTpro [K11]; 1xTMTpro [N-Term]	2.55578e-06	3.48018e-05	1	1	8	Q92945	Q92945 [111-121]		0	1853.97	2.977	0.501	0.168	0.328	0.11	0.654	0.323	0.109	0.645	0.986	0.117	0.039	0.233	0.356	0.361	1	1	0.679852	1	0.639548	1	1	0.719911	1	1	0.968222	0.114305	1	1	1	225.4	264.7	75.7	449.8	687.8	697.7	1931.2	60.07	24.87	26.88	101.37	75.09	94.37	87.98		High	4.251e-05	6.644e-08	3.71
High	[K].QLEDELVSLQK.[K]	1xTMTpro [K11]; 1xTMTpro [N-Term]	2.21222e-06	3.48018e-05	2	5	14	P09493-10; P09493-4	P09493-10 [38-48]; P09493-4 [38-48]		0	1910.11	0.364	0.906	2.486	0.476	1.307	0.526	0.434	1.192	0.479	0.912	0.633	1.738	0.699	1.33	1.458	1	1	1	1	1	1	1	1	1	1	1	1	1	1	1	622.7	417.6	1709.4	687.5	1308.1	1434.3	983.7	33		45.76	72.85	50.95	70.31	60.98	Shared	High	4.251e-05	5.848e-07	4.09
High	[K].TILPAAAQDVYYR.[D]	1xTMTpro [N-Term]	7.91326e-08	3.48018e-05	1	1	32	P04843	P04843 [282-294]		0	1784.99	2.925	1.859	0.635	1.98	0.677	1.065	2.079	0.711	1.118	1.05	2.961	1.012	1.593	1.495	1.425	0.00335372	0.790115	1	0.912704	0.698304	1	0.272975	1	1	1	0.00150102	1	0.995851	0.342062	1	4410.2	5788.5	1507.8	2372.7	2226.9	2121.7	1489.4	40.27	38	25.12	38.78	33.6	32.98	20.89		High	4.251e-05	1.321e-09	3.26
High	[K].QLEAETGCK.[I]	1xCarbamidomethyl [C8]; 1xTMTpro [K9]; 1xTMTpro [N-Term]	2.13121e-05	3.48018e-05	1	6	4	Q96PU8-3	Q96PU8-3 [112-120]		0	1643.89	0.635	0.71	1.119	0.597	0.941	0.841	0.684	1.077	0.962	1.145	0.846	1.333	1.191	1.417	1.238	1	1	1	1	1	1	1	1	1	1	1	0.793874	0.994733	0.852125	1	171.7	215.3	270.4	241.8	287.5	251.2	203	41.78	6.56	27.87	33.49	37.95	36.26	60.21		High	3.041e-05	1.059e-05	3.11
High	[R].QLEAEPGLPPVQPVFITVDPERDDVEAMAR.[Y]	1xTMTpro [N-Term]	7.10085e-08	3.48018e-05	1	1	8	O43819	O43819 [150-179]		1	3622.87	1.133	0.623	0.55	0.87	0.768	1.396	0.861	0.76	1.382	0.989	2.241	1.977	3.595	2.575	2.602	1	1	1	1	1	1	1	1	1	1	1	1	1	1	1	154.5	845.5	136.3	247.9	177.5	179.4	69	29.47		67.88	46.19	39.69	34.34	111.56		High	3.041e-05	4.107e-08	4.68
High	[R].QLEADIMDINEIFK.[D]	1xTMTpro [K14]; 1xTMTpro [N-Term]	2.14079e-05	3.48018e-05	1	2	3	O15400	O15400 [177-190]		0	2287.25	0.497	0.407	0.819	0.233	0.469	0.572	0.453	0.911	1.113	1.944	0.154	0.309	0.378	0.66	0.339	1	1	1	1	1	1	1	1	1	1	1	1	1	1	1	56.1	120.4	112.9	138	241	124	365.4	3.87		14.64	63.09	24.21	53.42	58.59		High	4.251e-05	1.072e-06	3.21
High	[K].QLDYLGIPLFYGSGLTEFK.[G]	1xTMTpro [K19]; 1xTMTpro [N-Term]	2.12419e-06	3.48018e-05	1	4	3	Q86Y07	Q86Y07 [94-112]		0	2769.54																																													No Quan Values	High	2.583e-05	2.99e-07	4.89
High	[R].TLLPLLLESSTESVAEISSNSLER.[I]	1xTMTpro [N-Term]	5.20416e-09	3.48018e-05	1	5	10	Q5T4S7-1	Q5T4S7-1 [1313-1336]		0	2892.57		0.01	0.01	0.01	0.01	1.047	0.01	0.01	1.051	1.005	0.01	0.01	1.13	1.08	1.075						1			1	1			1	1	1				141.6	135.3	134.6	125.2				10.78	29.03	38.87	29.71		High	4.251e-05	2.05e-11	5.43
High	[R].QLDVSSNELQSLPSELCGLSSLR.[D]	1xCarbamidomethyl [C17]; 1xTMTpro [N-Term]	2.02859e-05	3.48018e-05	1	1	2	O75427	O75427 [163-185]		0	2836.47																																													No Quan Values	High	4.251e-05	9.958e-07	1.72
High	[K].QLDTYAPFPGK.[K]	1xTMTpro [K11]; 1xTMTpro [N-Term]	3.89802e-05	3.48018e-05	1	1	8	Q92621	Q92621 [829-839]		0	1845.04	1.546	0.586	0.379	1.354	0.876	2.309	1.301	0.841	2.219	0.961	1.826	1.181	3.114	1.349	1.403					1			1		1		0.89816		0.313647	0.245153	1267.7		819.8	2161.8	936.3	974.3	694.2			7.44		4.58	6.94	13.91		High	2.583e-05	7.744e-06	3.54
High	[R].QLDTETNLHLNTK.[E]	1xTMTpro [K13]; 1xTMTpro [N-Term]	2.30389e-06	3.48018e-05	1	1	1	P12270	P12270 [879-891]		0	2135.2	1.105	1.242	1.124	0.728	0.658	0.586	0.927	0.839	0.746	1.274	1.123	1.016	0.904	1.543	1.211					0.0435653			1		1		1		0.0668697	1	495.9		448.6	399.2	681.6	534.9	441.7			6.64		17.12	0.96	4.33		High	2.583e-05	3.269e-07	3.62
High	[K].QIATLHAQVADMK.[K]	1xTMTpro [K13]; 1xTMTpro [N-Term]	4.33844e-07	3.48018e-05	1	1	3	P35579-1	P35579-1 [1358-1370]		0	2034.17	0.432	1.035	2.393	0.997	2.305	0.963	0.545	1.261	0.527	0.547	0.365	0.845	0.353	0.367	0.67					0.17932			1		1		1		0.105459	1	1344.5		3109.9	1299.4	1349	2465.5	3679.5			23.75		4.01	8.36	5.7		High	2.583e-05	5.097e-08	7.09
High	[K].TIIQNPTDQQK.[K]	1xTMTpro [K11]; 1xTMTpro [N-Term]	7.63981e-05	3.48018e-05	1	2	6	Q9UQ80	Q9UQ80 [200-210]		0	1894.09	0.252	0.579	2.295	0.755	2.996	1.305	0.496	1.968	0.857	0.657	0.202	0.801	0.349	0.267	0.407	1	1	1	1	1	1	1	1	1	1	0.938951	1	1	1	1	78.3		310.4	135.2	103.6	157.7	387.5	80.53		31.07	95.63	96.08	57.61	48.43		High	2.583e-05	2.233e-05	3.5
High	[K].QIASLTGLVQSALLR.[G]	1xTMTpro [N-Term]	2.16008e-05	3.48018e-05	1	3	2	Q9C0H9-1	Q9C0H9-1 [448-462]		0	1874.14																																													No Quan Values	High	2.583e-05	3.975e-06	3.9
High	[R].QLAALGQTEPLPAEAPWAR.[R]	1xTMTpro [N-Term]	1.19224e-06	3.48018e-05	1	3	3	Q92974	Q92974 [859-877]		0	2323.27	1.324	0.957	0.723	1.138	0.859	1.189	1.273	0.961	1.33	1.119	1.345	1.016	1.406	1.183	1.057					1			1		1						63		47.6	65.8	55.4	49.5	46.8			19.3		11.68	10.46			High	2.583e-05	1.569e-07	5.72
High	[K].QLAAAFQEEFTVR.[E]	1xTMTpro [N-Term]	1.34672e-06	3.48018e-05	1	1	9	P51116	P51116 [224-236]		0	1813.98	1.151	0.972	0.845	1.099	0.955	1.13	1.302	1.132	1.339	1.185	1.229	1.068	1.264	1.119	0.944					1			1		1		1		1	1	362.7		315.2	373	330.1	278.5	295.1			6.97		3.69	20.9	45.45		High	4.251e-05	6.511e-07	3.56
High	[K].QLAAAFHEEFVVR.[E]	1xTMTpro [N-Term]	2.27688e-08	3.48018e-05	1	3	45	P51114-1	P51114-1 [214-226]		0	1821	0.229	0.926	4.054	0.785	3.434	0.847	0.847	3.706	0.914	1.079	0.787	3.444	0.85	1.003	0.93	1	1	1	1	1	1	1	1	1	1	1	1	1	1	1	110.2	113.4	482.5	119	140.5	130.2	140.1	113.29	37.05	45.42	86.93	79.89	76.33	90.85		High	3.041e-05	1.358e-08	5.51
High	[K].QKSDAEEDGGTVSQEEEDR.[K]	1xTMTpro [K2]; 1xTMTpro [N-Term]	1.27136e-05	3.48018e-05	1	3	4	P27824	P27824 [552-570]		1	2717.3	1.469	1.244	0.847	0.752	0.512	0.604	0.769	0.523	0.618	1.023	1.391	0.947	1.118	1.851	1.81	1	1	1	1	0.953911	1	1	1	1	1	1	1	1	0.048282	0.109574	235		159.9	188.8	312.6	305.7	168.9	2.18		16.06	46.98	21.71	21.69	49.13		High	4.251e-05	3.229e-06	3.03
High	[R].QKEGESEDLASR.[L]	1xTMTpro [K2]; 1xTMTpro [N-Term]	9.10091e-05	3.48018e-05	1	1	1	Q08379	Q08379 [246-257]		1	1957.05																																													No Quan Values	High	3.041e-05	4.422e-05	1.94
High	[R].QKEEESQQQAVLEQER.[R]	1xTMTpro [K2]; 1xTMTpro [N-Term]	3.87832e-08	3.48018e-05	2	6	14	Q9UM54-1; Q9UM54-6	Q9UM54-1 [992-1007]; Q9UM54-6 [992-1007]		1	2567.36	0.175	0.369	2.109	0.312	1.784	0.846	0.348	1.987	0.942	1.114	0.153	0.872	0.413	0.489	0.439	0.598636	1	1	1	1	1	1	1	1	1	1	1	1	1	1	235.1	199.9	1343.4	637	753.2	676	1540.8	86.2	63.37	34.07	5.9	133.75	59.46	53.54	Shared	High	3.041e-05	2.282e-08	4.78
High	[R].QKEEEEATASER.[N]	1xTMTpro [K2]; 1xTMTpro [N-Term]	6.26685e-05	3.48018e-05	1	2	6	Q5T3I0	Q5T3I0 [211-222]		1	2015.05	0.995	0.666	0.669	0.732	0.736	1.1	0.914	0.919	1.373	1.249	1.606	1.615	2.413	2.195	1.757	1	1	0.293879	1	0.407475	1	1	1	1	1	0.327686	1	0.0414609	0.0322756	0.236211	595.9	533.5	599.2	895.3	814.2	651.9	371	29.55	8.56	32.66	38.89	43.35	42.94	12.47		High	3.041e-05	3.055e-05	3.06
High	[R].TIISLDTSQMNR.[I]	1xTMTpro [N-Term]	1.09026e-07	3.48018e-05	1	1	2	O00116	O00116 [254-265]		0	1682.91	0.979	0.509	0.52	0.754	0.769	1.481	0.553	0.565	1.087	0.734	0.434	0.443	0.852	0.576	0.784			0.5735		1	1		1	1	1		0.417389	1	1	1	306		312.4	601.1	406	552.9	705.3			9.63	30.75	38.71	36.52	47.37		High	4.251e-05	1.086e-09	3.36
High	[K].QHTEQEASYGR.[D]	1xTMTpro [N-Term]	8.82716e-05	3.48018e-05	1	1	9	O94832	O94832 [330-340]		0	1609.79	0.131	0.072	0.547	0.13	0.991	1.813	0.11	0.838	1.533	0.846	0.188	1.438	2.631	1.451	1.717	1	1	1	1	1	1	1	1	1	1	1	1	1	1	1	47.9	36.4	365.7	669.1	369.1	436.5	254.3	121.66	57.27	32.54	69.98	84.93	118.12	89.9		High	4.251e-05	6.991e-06	4.31
High	[K].QHSVVPSQIFELEDGTSSYK.[D]	1xTMTpro [K20]; 1xTMTpro [N-Term]	3.4576e-06	3.48018e-05	1	3	1	Q8WVV9	Q8WVV9 [409-428]		0	2859.5	1.554	1.613	1.038	1.363	0.877	0.845	1.279	0.823	0.793	0.938	1.549	0.997	0.96	1.136	1.211					1			1		1		1		1	1	59.2		38.1	36.7	43.4	46.3	38.2			23.16		2.48	6.6	23.93		High	2.583e-05	5.15e-07	4.46
High	[K].QHPLLDGVDGECPFPSR.[R]	1xCarbamidomethyl [C12]; 1xTMTpro [N-Term]	1.32977e-07	3.48018e-05	1	4	5	Q96II8-1	Q96II8-1 [520-536]		0	2228.11	0.887	1.041	1.174	1.157	1.304	1.111	1.017	1.146	0.977	0.879	0.963	1.086	0.925	0.833	0.947					1			1		1		1		1	1	252.8		285	242.9	218.6	248.7	262.5			13.05		5.54	2.79	21.21		High	2.583e-05	1.368e-08	5.36
High	[K].TILSNQTVDIPENVDITLK.[G]	1xTMTpro [K19]; 1xTMTpro [N-Term]	1.3205e-10	3.48018e-05	1	1	50	P32969	P32969 [3-21]		0	2721.55	3.105	0.966	0.311	1.035	0.333	1.072	1.409	0.454	1.459	1.361	2.124	0.684	2.2	2.052	1.508	0.282801	1	0.281123	1	0.499035	1	1	1	1	1	1	1	1	1	1	4940.9	4588.3	1591.2	5117.1	4772.2	3506.6	2326	30.88	37.32	21.51	53.73	53.4	66.22	83.68		High	2.583e-05	2.695e-11	7.08
High	[K].TIISYIDEQFER.[Y]	1xTMTpro [N-Term]	1.58426e-06	3.48018e-05	1	3	11	Q15019	Q15019 [117-128]		0	1817.96		0.01	0.01	0.01	0.01	1.446	0.01	0.01	1.71	1.182	0.01	0.01	0.815	0.564	0.477						1			1	1			1	1	0.407193				2431	1680.8	1421.9	2982				26.79	31.79	19.58	29.01		High	4.251e-05	3.57e-08	3.55
High	[K].QHNEEQSGDELLDVVTVPSGELR.[H]	1xTMTpro [N-Term]	6.28616e-08	3.48018e-05	1	3	1	Q9NVI1-3	Q9NVI1-3 [243-265]		0	2855.43	0.701	1.231	1.756	1.023	1.459	0.831	0.975	1.39	0.792	0.953	1.043	1.488	0.847	1.02	1.07					1			1		1		1		1	1	487.1		694.7	395.7	476.1	499.8	466.9			22.92		4.52	10.39	9.47		High	2.583e-05	5.925e-09	6.42
High	[R].TLITFAGMIPYR.[T]	1xTMTpro [N-Term]	3.09061e-05	3.48018e-05	1	2	7	Q8N1F7-1	Q8N1F7-1 [791-802]		0	1686.96	1.081	0.61	0.564	1.036	0.958	1.699	0.976	0.903	1.601	0.942	0.901	0.834	1.478	0.87	0.923	1	1	1	1	1	1	1	1	1	1	1	1	1	1	1	111.1	321.5	102.8	182.3	107.3	113.9	123.3	10.2		20.54	13.91	52.98	13.98	88.63		High	2.583e-05	1.091e-05	3.75
High	[K].TLLTFCTNGVLLR.[T]	1xCarbamidomethyl [C6]; 1xTMTpro [N-Term]	0.00011804	3.48018e-05	1	1	1	Q9H6S0	Q9H6S0 [286-298]		0	1812.04	1.299	1.222	0.941	1.235	0.95	1.011	1.458	1.123	1.194	1.181	2.573	1.98	2.106	2.084	1.764					1			1		1		0.161524		0.204093	0.557784	362.6		279.1	296.8	293.7	248.6	140.9			20.16		16.99	1.6	3.97		High	2.583e-05	2.743e-05	4.08
High	[R].TLLTGDGGGEATGSPLAQGK.[D]	1xTMTpro [K20]; 1xTMTpro [N-Term]	1.21279e-11	3.48018e-05	2	3	14	Q6WCQ1; Q6WCQ1-2	Q6WCQ1 [878-897]; Q6WCQ1-2 [878-897]		0	2438.34	0.365	1.956	5.366	0.85	2.333	0.435	1.144	3.139	0.585	1.346	0.479	1.313	0.245	0.563	0.418	1	1	1	1	1	1	1	1	1	1	1	1	1	1	1	563.6	488.1	1546.1	288.1	662.8	492.5	1177.3	30.33	14.73	53.06	73.29	40.48	86.42	88.84	Shared	High	2.583e-05	4.327e-13	7.34
High	[K].QGYVLSSIEGR.[V]	1xTMTpro [N-Term]	7.97878e-07	3.48018e-05	1	2	6	O43684	O43684 [192-202]		0	1512.83	0.261	0.251	0.963	0.242	0.926	0.961	0.338	1.294	1.344	1.398	0.27	1.036	1.076	1.119	0.8	1	1	1	1	1	1	1	1	1	1	1	1	1	1	1	243.1	141	931.7	967.4	1006.2	719.8	899.4	96.91	3.49	34.14	72.53	62.03	71.14	51.29		High	4.251e-05	1.454e-08	2.97
High	[R].QGYLPPEFTAGLSSELR.[S]	1xTMTpro [N-Term]	5.99332e-06	3.48018e-05	1	4	6	Q99640	Q99640 [317-333]		0	2169.15	100	1.316	0.01	1	0.01	0.76	0.767	0.01	0.583	0.767	1.136	0.01	0.863	1.136	1.48		1		1		1	1		1	1	1		1	1	0.469503	165.5	179.3		125.8	165.5	215.7	145.7	37.68	10.55		25.02	21.48	31.47	42.98		High	4.251e-05	2.026e-07	3.69
High	[K].TILTLTGVSTLGDVK.[N]	1xTMTpro [K15]; 1xTMTpro [N-Term]	3.78397e-06	3.48018e-05	1	1	2	A6NDG6	A6NDG6 [276-290]		0	2126.29	1.501	0.815	0.543	1.169	0.779	1.434	0.982	0.654	1.205	0.84	0.895	0.596	1.098	0.766	0.911	1	1	1	1	1	1	1	1	1	1	1	1	1	1	1	162.9	104.4	108.5	199.8	139.3	165.8	181.9	37.25		73.97	53.48	39.98	37.66	82.79		High	3.041e-05	1.967e-06	4.42
High	[R].QGYDVSIPVYSPLSAEVDLPEK.[G]	1xTMTpro [K22]; 1xTMTpro [N-Term]	1.92536e-07	3.48018e-05	1	3	4	Q93063	Q93063 [224-245]		0	3014.62	0.725	0.7	0.967	0.572	0.79	0.817	0.653	0.901	0.932	1.141	1.225	1.691	1.749	2.14	1.876	1	1	1	1	1	1	1	1	1	1	1	1	1	1	1	87.8	91	121.1	125.3	153.3	134.4	71.6	35.8	98.83	18.05	45.65	49.45	36.68	124.11		High	3.041e-05	1.087e-07	4.33
High	[K].QGWTTVGDLEGCVHYK.[V]	1xCarbamidomethyl [C12]; 1xTMTpro [K16]; 1xTMTpro [N-Term]	6.8446e-05	3.48018e-05	1	8	1	O95819	O95819 [1012-1027]		0	2458.27	1.148	1.104	0.962	1.094	0.953	0.991	1.234	1.075	1.118	1.128	1.519	1.324	1.376	1.388	1.231					1			1		1		1		1	1	132.9		115.8	120.4	121.5	107.7	87.5			14.98		13.62	16.31	20.18		High	2.583e-05	1.461e-05	3.92
High	[K].QGVTSVTCHGGYVYTTGR.[D]	1xCarbamidomethyl [C8]; 1xTMTpro [N-Term]	1.20571e-09	3.48018e-05	1	1	3	Q9NNW5	Q9NNW5 [570-587]		0	2247.11	1.065	1.125	1.056	0.901	0.846	0.801	0.987	0.927	0.877	1.095	1.358	1.275	1.207	1.507	1.376					1			1		1		1		1	1	141.4		132.8	125.7	157	143.3	104.2			21.42		5.07	15.22	39.88		High	2.583e-05	7.233e-11	6.79
High	[R].QGVQVQVSTSNISSLEGAR.[G]	1xTMTpro [N-Term]	2.56211e-09	3.48018e-05	1	1	4	P49327	P49327 [1935-1953]		0	2264.22	0.398	0.605	1.519	0.624	1.568	1.032	0.393	0.988	0.651	0.63	0.403	1.013	0.667	0.646	1.025	1	1	1	1	1	1	1	1	1	1	1	1	1	1	1	42.4		106.5	70.1	67.9	107.8	105.2	59.43		33.88	53.96	66.07	35.46	77.62		High	4.251e-05	8.155e-12	5.6
High	[K].QGVLHLLQSVNMDSDQFQLGR.[S]	1xTMTpro [N-Term]	8.7453e-09	3.48018e-05	1	1	2	Q12965	Q12965 [653-673]		0	2689.41	0.924	1.091	1.181	0.95	1.028	0.871	0.785	0.849	0.719	0.826	0.87	0.942	0.798	0.916	1.109					1			1		1		1		1	1	201.3		217.9	184.5	211.9	256.6	231.3			17.26		1.74	13.35	10.26		High	2.583e-05	6.592e-10	5.82
High	[R].QLAASLWEDVGLQWQK.[E]	1xTMTpro [K16]; 1xTMTpro [N-Term]	9.42873e-07	3.48018e-05	1	2	3	Q86Y56	Q86Y56 [303-318]		0	2480.38	1.407	0.885	0.629	1.231	0.875	1.391	1.24	0.881	1.401	1.007	1.466	1.042	1.657	1.191	1.183					1			1		1		1		1	1	157		111.6	177.5	127.5	126.7	107.1			5.89		17.74	7.38	18.92		High	2.583e-05	1.209e-07	4.75
High	[R].QIAASSQDSVGR.[V]	1xTMTpro [N-Term]	8.16087e-07	3.48018e-05	1	2	2	P54886	P54886 [442-453]		0	1522.81	1.362	0.658	0.483	0.715	0.525	1.087	0.688	0.505	1.046	0.962	0.353	0.259	0.536	0.493	0.512			1		1	1		1	1	1		0.681127	1	1	1	183.4		134.7	278.8	256.5	266.6	520.3			19.73	78.72	63.37	62.56	82.09		High	4.251e-05	1.498e-08	3.07
High	[R].QIACDELFTNEAEEYSLYEAVK.[F]	1xCarbamidomethyl [C4]; 1xTMTpro [K22]; 1xTMTpro [N-Term]	7.24486e-11	3.48018e-05	1	1	5	Q96BN8	Q96BN8 [212-233]		0	3230.61	100	0.892	0.01	0.883	0.01	0.99	0.852	0.01	0.956	0.965	0.884	0.01	0.992	1.001	1.037		1		1		1	1		1	1	1		1	1	1	96.3	88.5		108	109.1	113.1	109	24.1	23.78		58.69	56.24	40.57	35.05		High	4.251e-05	7.748e-14	5.41
High	[K].QLADAVAELK.[L]	1xTMTpro [K10]; 1xTMTpro [N-Term]	5.27377e-05	3.48018e-05	1	4	2	Q86VP1	Q86VP1 [404-413]		0	1666	0.846	0.895	1.058	0.957	1.131	1.069	0.57	0.674	0.637	0.596	0.691	0.818	0.773	0.723	1.214					1			0.507292		1		1		1	1	164.9		195	184.3	172.4	289.4	238.4			13.57		18.26	6.72	6.01		High	2.583e-05	1.087e-05	3.08
High	[K].QLASGLLLVTGPLVLNR.[V]	1xTMTpro [N-Term]	2.96022e-09	3.48018e-05	1	1	30	Q02878	Q02878 [167-183]		0	2068.28	0.461	0.765	1.661	0.484	1.051	0.633	0.635	1.379	0.83	1.311	0.86	1.866	1.123	1.775	1.353	1	1	1	1	1	1	1	1	1	1	1	1	1	1	1	353.3	587.2	766.7	461.5	729.2	556.1	410.9	61.68		32.92	46.69	21.76	37.11	61.18		High	3.041e-05	1.867e-09	4.8
High	[K].QLASELEYDMK.[K]	1xTMTpro [K11]; 1xTMTpro [N-Term]	2.80973e-06	3.48018e-05	1	1	1	P42695	P42695 [1247-1257]		0	1935.04																																													No Quan Values	High	3.041e-05	1.47e-06	2.92
High	[K].QLASALSYLEDK.[D]	1xTMTpro [K12]; 1xTMTpro [N-Term]	3.27544e-06	3.48018e-05	1	1	8	P23458	P23458 [697-708]		0	1946.11	0.853	1.343	1.574	1.466	1.718	1.091	1.133	1.328	0.844	0.773	0.975	1.143	0.726	0.665	0.861	1	1	0.808123	1	1	1	1	1	1	1	1	1	1	1	1	132.7	141.2	155.5	98.8	90.5	117.1	136.1	47.73	15.53	31.21	43.5	25.7	37.11	51.95		High	2.583e-05	6.823e-07	5.23
High	[K].QLAQIDGTLSTIEFQR.[E]	1xTMTpro [N-Term]	2.61882e-08	3.48018e-05	1	1	2	Q9H444	Q9H444 [78-93]		0	2124.16		0.01	0.01	0.01	0.01	0.748	0.01	0.01	0.838	1.12	0.01	0.01	0.958	1.28	1.143						1			1	1			1	1	1				1428.2	1908.4	1703.5	1490.8				15.03	57.44	32.27	31.96		High	4.251e-05	1.684e-10	6.01
High	[R].QLAQFCNITTCLAVGGLDVK.[S]	2xCarbamidomethyl [C6; C11]; 1xTMTpro [K20]; 1xTMTpro [N-Term]	6.73837e-06	3.48018e-05	1	1	2	Q96GQ7	Q96GQ7 [311-330]		0	2816.53	1.479	0.951	0.642	1.07	0.723	1.125	1.693	1.145	1.781	1.583	2.129	1.439	2.24	1.99	1.257					1			1		1		1		1	1	82.1		55.5	86.3	76.7	48.5	38.5			28.22		34.61	5.63	41.34		High	2.583e-05	1.085e-06	4.41
High	[K].QLAQDTGLTILQVNNWFINAR.[R]	1xTMTpro [N-Term]	4.69838e-06	3.48018e-05	1	13	1	O14770-1	O14770-1 [311-331]		0	2719.49	0.703	0.918	1.306	0.698	0.993	0.76	0.643	0.915	0.701	0.922	0.454	0.646	0.495	0.651	0.706					1			1		1						24		34.1	26.1	34.3	37.2	52.8			25.83		23.86	7.73			High	2.583e-05	7.249e-07	4.9
High	[R].QLAPLLPSLAPSSAR.[Q]	1xTMTpro [N-Term]	6.69549e-05	3.48018e-05	1	1	2	O14979-1	O14979-1 [37-51]		0	1825.09																																													No Quan Values	High	2.583e-05	1.427e-05	3.67
High	[R].QLAPGMVQQMQSVCSDCNGEGEVINEK.[D]	2xCarbamidomethyl [C14; C17]; 1xTMTpro [K27]; 1xTMTpro [N-Term]	2.6822e-10	3.48018e-05	1	1	9	O60884	O60884 [173-199]		0	3616.74	1.472	0.429	0.291	1.288	0.875	3.004	0.947	0.643	2.208	0.735	1.141	0.775	2.661	0.886	1.205	1	1	0.597784	1	1	1	1	1	1	1	1	1	1	1	1	207.6	121.7	141	484.3	161.2	219.3	182	76.81	119.49	91.03	73.72	75.66	73.35	106.45		High	2.583e-05	1.642e-10	7.74
High	[R].TLLQVLGGTILESER.[A]	1xTMTpro [N-Term]	2.73471e-06	3.48018e-05	1	2	12	Q86U38	Q86U38 [209-223]		0	1933.13	3.243	1.95	0.601	2.331	0.719	1.196	1.873	0.578	0.961	0.804	1.03	0.318	0.528	0.442	0.55	0.762326	1	1	1	1	1	1	1	1	1	1	0.801353	1	1	1	267.6		82.5	137.2	114.8	142.9	259.8	4.24		26.72	5.75	12.17	12.28	96.74		High	4.251e-05	1.436e-07	3.37
High	[K].TLISASSDTTVK.[V]	1xTMTpro [K12]; 1xTMTpro [N-Term]	1.59898e-05	3.48018e-05	1	1	1	Q8TAF3-1	Q8TAF3-1 [89-100]		0	1831.07	1.044	1.135	1.087	0.999	0.957	0.88	1.155	1.106	1.017	1.156	1.041	0.997	0.917	1.042	0.902					1			1		1		1		1	1	94.6		90.6	83.3	94.7	81.9	90.8			10.63		8.87	7	16.46		High	2.583e-05	2.842e-06	3.3
High	[R].QLALEVIVTLSETAAAMLR.[K]	1xTMTpro [N-Term]	4.17438e-10	3.48018e-05	1	3	7	O00410	O00410 [277-295]		0	2333.34	4.729	4.676	0.989	5.263	1.113	1.125	5.64	1.193	1.206	1.072	2.69	0.569	0.575	0.511	0.477	0.926451	1	1	0.90919	1	1	1	1	1	1	1	1	1	1	1	1476.2	241.3	312.2	315.7	280.5	261.8	548.7	9.07		4.43	15.48	22.6	8.88	116.18		High	3.041e-05	2.785e-10	6.42
High	[R].QLALETIDINK.[D]	1xTMTpro [K11]; 1xTMTpro [N-Term]	1.62798e-05	3.48018e-05	1	1	5	Q15428	Q15428 [32-42]		0	1866.12	0.923	0.876	0.949	1.025	1.111	1.17	1.341	1.453	1.531	1.308	0.727	0.788	0.83	0.709	0.542					1			1		1		1		1	0.74387	286.6		310.5	327.1	279.5	213.7	394.2			19.38		19.69	18.56	8.74		High	2.583e-05	3.905e-06	4.4
High	[R].QLEEPGAGTPSPVR.[L]	1xTMTpro [N-Term]	3.95048e-05	3.48018e-05	1	7	2	Q96P11-2	Q96P11-2 [317-330]		0	1741.94	1.463	0.714	0.488	0.681	0.465	0.954	0.853	0.583	1.195	1.253	2.927	2.001	4.098	4.298	3.431	1	1	0.35374	1	0.437153	1	1	0.802774	1	1						175.5		120	245.8	257.7	205.7	60	16.09		4.57	11.4	27.5	9.22			High	3.041e-05	1.936e-05	2.83
High	[R].QLALEQLDEQDGDAEQSNGK.[M]	1xTMTpro [K20]; 1xTMTpro [N-Term]	4.29946e-07	3.48018e-05	1	5	1	Q86UV5	Q86UV5 [604-623]		0	2796.41		0.01	0.01	0.01	0.01	1.153	0.01	0.01	0.953	0.826	0.01	0.01	0.698	0.605	0.732						1			1	1			1	1	1				110.5	95.8	116	158.4				20.03	32.87	37.38	30.6		High	4.251e-05	6.491e-09	3.48
High	[K].QIAGGDVTAK.[N]	1xTMTpro [K10]; 1xTMTpro [N-Term]	5.61117e-05	3.48018e-05	1	1	7	Q68E01-2	Q68E01-2 [170-179]		0	1567.93	1.582	1.274	0.805	1.67	1.056	1.311	1.465	0.926	1.15	0.877	1.81	1.144	1.421	1.084	1.236	0.134635	1	1	0.258985	1	1	1	1	1	1	0.119913	1	1	1	1	616.4	420.7	389.6	484	369.1	420.9	340.6	42.47	18.18	17.35	31.55	24.78	28.46	43.33		High	2.583e-05	1.168e-05	3.49
High	[K].QLAGDIALELQAYFR.[S]	1xTMTpro [N-Term]	5.91708e-05	3.48018e-05	1	2	2	Q96C03	Q96C03 [151-165]		0	2012.11																																													No Quan Values	High	3.041e-05	2.888e-05	3.32
High	[R].QLAFSTVGTPDYIAPEVFMQTGYNK.[L]	1xTMTpro [K25]; 1xTMTpro [N-Term]	8.8585e-08	3.48018e-05	1	1	1	Q15208	Q15208 [277-301]		0	3385.76	0.391	0.644	1.646	0.527	1.347	0.818	0.577	1.476	0.897	1.096	0.214	0.548	0.333	0.407	0.371					1			1		1		1		1	1	31.8		81.4	49.4	60.4	55.1	148.4			43.5		34.05	4.33	38.76		High	2.583e-05	8.671e-09	6.69
High	[K].QLAELETWVIQK.[E]	1xTMTpro [K12]; 1xTMTpro [N-Term]	0.000116525	3.48018e-05	1	3	4	Q15047	Q15047 [60-71]		0	2066.21	1.532	1.563	1.02	2.022	1.32	1.294	1.985	1.296	1.27	0.982	0.672	0.439	0.43	0.332	0.339	1	1	1	1	1	1	1	1	1	1	1	1	1	1	1	140.2	422.2	91.5	89.7	69.3	70.6	208.6	80.14	43.09	30.01	93.66	94.57	96.16	77.96		High	3.041e-05	5.653e-05	3.86
High	[K].QLAELAISK.[C]	1xTMTpro [K9]; 1xTMTpro [N-Term]	4.05749e-05	3.48018e-05	1	2	1	P35606	P35606 [672-680]		0	1580.99	1.367	1.718	1.256	1.417	1.037	0.825	1.025	0.75	0.597	0.723	7.974	5.833	4.642	5.626	7.777	1	1	1	1	1	1	1	1	1	1						362.8		265.4	211.2	256	353.9	45.5	19.96		3.01	5.25	18.28	23.52			High	3.041e-05	1.992e-05	3.38
High	[K].QLAEFVPLDYSVPIEIPTIK.[C]	1xTMTpro [K20]; 1xTMTpro [N-Term]	1.80573e-06	3.48018e-05	1	1	3	Q9NP92	Q9NP92 [246-265]		0	2880.66	1.131	0.905	0.801	1.189	1.052	1.313	1.126	0.996	1.244	0.947	0.954	0.844	1.054	0.803	0.848					1			1		1						40.2		35.6	44.4	33.8	35.7	42.1			39.24		24.1	28.85			High	3.041e-05	9.56e-07	4.22
High	[K].TLLSFAQGDVITLLIPEEK.[D]	1xTMTpro [K19]; 1xTMTpro [N-Term]	2.96951e-07	3.48018e-05	1	1	1	Q9UHR4	Q9UHR4 [357-375]		0	2695.58	0.737	0.57	0.774	0.594	0.806	1.042	0.479	0.651	0.841	0.807	0.37	0.502	0.649	0.623	0.772	1	1	1	1	1	1	1	1	1	1						36.6	351.4	49.7	64.3	61.7	76.4	99	0.98		33.66	9.43	32.84	34.78			High	3.041e-05	1.652e-07	4.46
High	[R].QLAEEDLAQQR.[A]	1xTMTpro [N-Term]	3.23142e-06	3.48018e-05	1	9	2	Q15149-1	Q15149-1 [2432-2442]		0	1604.86		0.01	0.01	0.01	0.01	1.122	0.01	0.01	0.983	0.876	0.01	0.01	1.188	1.059	1.209						1			1	1			1	1	1				827.6	737.5	842.2	696.4				21.79	10.76	17.34	6.96		High	4.251e-05	9.027e-08	2.68
High	[R].QIAEEDFYEK.[L]	1xTMTpro [K10]; 1xTMTpro [N-Term]	1.14479e-06	3.48018e-05	1	2	17	P33993-1	P33993-1 [326-335]		0	1879.99	3.566	0.802	0.225	1.43	0.401	1.783	0.961	0.27	1.199	0.672	0.638	0.179	0.796	0.446	0.664	1	1	0.634921	1	1	1	1	1	1	1	1	1	1	1	1	2242.8	2628.6	628.9	2796.6	1568.3	2332.7	3514.6	24.32	53.83	82.29	59.56	94.26	77.85	70.7		High	4.251e-05	2.331e-08	3.72
High	[R].QLAEAHAQAK.[A]	1xTMTpro [K10]; 1xTMTpro [N-Term]	0.000121127	3.48018e-05	1	9	1	Q15149-1	Q15149-1 [1511-1520]		0	1674.98																																													No Quan Values	High	2.583e-05	2.822e-05	4.67
High	[R].QLADLENLAFVTDGNFDSASSLNSDNLDAGNR.[Q]	1xTMTpro [N-Term]	5.38567e-13	3.48018e-05	1	1	6	Q7Z2T5-1	Q7Z2T5-1 [87-118]		0	3687.77	0.686	0.748	1.092	0.925	1.35	1.236	0.808	1.179	1.08	0.873	0.456	0.665	0.609	0.493	0.564					1			1		1		1		0.502304	0.922109	56.4		82.2	75.3	60.9	69.7	123.6			26.5		22.71	2.78	15.3		High	4.251e-05	1.873e-15	5.05
High	[K].QLADETLLK.[V]	1xTMTpro [K9]; 1xTMTpro [N-Term]	3.86343e-05	3.48018e-05	1	1	10	P20700	P20700 [183-191]		0	1638.99	1.581	0.781	0.494	1.203	0.761	1.54	0.757	0.478	0.968	0.629	1.027	0.649	1.314	0.853	1.357	1	1	0.694647	1	1	1	1	1	1	1	1	1	1	1	1	1627.7	1573.8	1029.4	2083.1	1352.7	2151.5	1585.7	13.35	29.97	54.75	28.06	22.9	49.4	52.61		High	3.041e-05	3.017e-05	3.04
High	[K].QIALAVLSTELAVR.[K]	1xTMTpro [N-Term]	5.05797e-07	3.48018e-05	1	1	12	P27708	P27708 [875-888]		0	1788.09	1.175	0.9	0.766	1.011	0.86	1.123	0.938	0.798	1.043	0.929	1.468	1.249	1.632	1.453	1.565					1			1		1		1		0.967595	0.737938	357.9		304.4	397.7	354.1	381.4	243.7			15.59		10.58	6.28	27.33		High	4.251e-05	8.045e-09	3.83
High	[K].TIIITCSFTPGSCTLTAYK.[L]	2xCarbamidomethyl [C6; C13]; 1xTMTpro [K19]; 1xTMTpro [N-Term]	9.36187e-06	3.48018e-05	1	1	1	Q6P2Q9	Q6P2Q9 [2211-2229]		0	2742.47	1.515	0.875	0.578	0.977	0.645	1.116	1.304	0.861	1.49	1.334	3.549	2.342	4.054	3.631	2.721					1			1		1						104.4		68.9	119.2	106.8	80	29.4			27.19		24	10.94			High	2.583e-05	1.565e-06	5.4
High	[R].QLEESVDALSEELVQLR.[A]	1xTMTpro [N-Term]	8.75707e-11	3.48018e-05	1	1	8	P33176	P33176 [659-675]		0	2262.21	2.658	1.019	0.383	1.048	0.394	1.029	0.734	0.276	0.72	0.7	0.274	0.103	0.269	0.262	0.374	1	1	1	1	1	1	1	1	1	1	1	1	1	1	1	117.5	123.6	44.2	115.4	112.1	160.2	428.2	87.16	13.6	7.62	109.38	82.86	83.65	73.98		High	4.251e-05	9.943e-14	6.43
High	[K].TILLSTTDPADFAVAEALEK.[Y]	1xTMTpro [K20]; 1xTMTpro [N-Term]	6.10235e-06	3.48018e-05	1	6	2	P55196-1	P55196-1 [264-283]		0	2713.52	0.846	1.054	1.245	1.28	1.513	1.215	1.149	1.359	1.091	0.898	1.364	1.612	1.295	1.066	1.187	1	1	0.797056	1	0.151883	1	1	0.786048	1	1	0.905618	0.131825	1	1	1	94		111.1	89.2	73.5	81.8	68.9	4.72		12.33	25.68	20.32	14.51	38.04		High	2.583e-05	9.689e-07	4.5
High	[K].QLIELDYLNPGSIR.[L]	1xTMTpro [N-Term]	6.78231e-07	3.48018e-05	1	1	8	Q9UHI6	Q9UHI6 [193-206]		0	1935.09	7.409	6.103	0.824	5.234	0.706	0.858	6.042	0.815	0.99	1.154	7.258	0.98	1.189	1.387	1.201	1	1	1	1	1	1	1	1	1	1	0.756068	1	1	1	1	1135.4	411.8	153.3	186	216.9	187.9	156.4	69.21		85.95	85.38	78.58	85.91	67.76		High	4.251e-05	8.126e-08	4.87
High	[K].TLIEDEIATILK.[S]	1xTMTpro [K12]; 1xTMTpro [N-Term]	4.51481e-05	3.48018e-05	1	2	3	Q13188	Q13188 [117-128]		0	1967.19	2.546	1.055	0.414	1.204	0.473	1.141	0.882	0.346	0.836	0.733	0.511	0.201	0.485	0.425	0.58	1	1	1	1	1	1	1	1	1	1	1	0.271515	1	0.913082	1	75.1	25.4	29.5	71.2	62.4	85.2	147	47.32		52.86	29.36	45.51	54.07	55.11		High	3.041e-05	2.21e-05	2.95
High	[K].QIIEEQSGSYIWVPAK.[E]	1xTMTpro [K16]; 1xTMTpro [N-Term]	3.29012e-05	3.48018e-05	1	9	1	Q12959	Q12959 [886-901]		0	2456.37	0.71	1.011	1.424	0.834	1.174	0.825	0.76	1.07	0.752	0.911	0.593	0.835	0.587	0.711	0.78					1			1		1		1		1	1	68.2		96	67.4	81.8	89.7	115			12.9		8.73	7.77	55.73		High	2.583e-05	6.378e-06	3.87
High	[R].QLLEEMLTSYR.[L]	1xTMTpro [N-Term]	3.30512e-06	3.48018e-05	1	2	32	O75688	O75688 [409-419]		0	1686.91	0.692	0.924	1.336	1.125	1.626	1.217	0.522	0.755	0.565	0.464	0.32	0.462	0.346	0.284	0.613	1	1	1	1	1	1	1	1	1	1	0.666509	1	1	0.335801	1	1075.7	657	1554.7	1164.1	956.4	2060.5	3361.8	67.3	30.3	47.73	52.59	71.52	66.77	55.17		High	4.251e-05	9.291e-08	3.47
High	[R].QLLEEELAR.[L]	1xTMTpro [N-Term]	2.41624e-05	3.48018e-05	1	9	1	Q15149-1	Q15149-1 [1867-1875]		0	1404.8																																													No Quan Values	High	4.251e-05	1.259e-06	2.6
High	[K].TILEEEITPTIQK.[L]	1xTMTpro [K13]; 1xTMTpro [N-Term]	1.92347e-06	3.48018e-05	1	2	11	O95347-1	O95347-1 [197-209]		0	2123.25	2.235	2.101	0.94	2.054	0.919	0.978	1.748	0.782	0.832	0.851	2.16	0.967	1.028	1.052	1.236	0.281478	1	1	0.718161	1	1	1	1	1	1	0.697637	1	1	1	1	739.7	762.3	331	352.1	360.1	423.2	342.4	51.36	35.19	17.08	51.36	60.5	43.12	35.95		High	6.274e-05	3.684e-06	3.58
High	[K].QILDSAASLTGSK.[R]	1xTMTpro [K13]; 1xTMTpro [N-Term]	3.3805e-06	3.48018e-05	1	2	3	P46013	P46013 [1682-1694]		0	1899.1	0.775	0.677	0.873	0.623	0.803	0.92	0.361	0.466	0.533	0.58	0.901	1.163	1.331	1.447	2.497	1	1	1	1	1	1	1	1	1	1						258.5	226	333.5	381.9	415.3	716.3	286.9	7.2		25.28	9.58	4.1	48.15			High	3.041e-05	1.764e-06	4.14
High	[R].QLLDQVEQIQK.[E]	1xTMTpro [K11]; 1xTMTpro [N-Term]	9.67305e-05	3.48018e-05	1	3	2	Q7Z7H5	Q7Z7H5 [162-172]		0	1950.15	100	1.345	0.01	1.141	0.01	0.848	1.058	0.01	0.787	0.927	1.226	0.01	0.912	1.075	1.159		1		1		1	1		1	1	1		1	1	1	428.4	419.7		318.4	375.4	404.8	349.3	12.34	7.06		2.91	5.78	9.42	20.55		High	6.274e-05	5.982e-05	2.72
High	[K].QLLDLPLDTDLENEK.[T]	1xTMTpro [K15]; 1xTMTpro [N-Term]	6.07491e-06	3.48018e-05	1	2	1	O43264	O43264 [306-320]		0	2364.32	100	2.196	0.01	1.899	0.01	0.864	1.457	0.01	0.663	0.767	2.365	0.01	1.077	1.246	1.624		0.181657		0.28204		1	1		1	1	0.039873		1	1	0.691964	354.7	328.5		161.5	186.8	243.5	150	19.4	12.53		4.66	11.11	11.52	24.39		High	6.274e-05	8.529e-06	3.71
High	[R].QLLDEVEVATEPAGSR.[I]	1xTMTpro [N-Term]	2.17265e-06	3.48018e-05	1	1	1	P78318	P78318 [21-36]		0	2018.07		0.01	0.01	0.01	0.01	1.289	0.01	0.01	0.844	0.655	0.01	0.01	1.075	0.834	1.273						1			1	1			1	1	1				229.2	177.9	271.5	213.3				36.9	19.63	24.42	6.81		High	4.251e-05	5.373e-08	2.83
High	[R].QLLDETSAITLTSTWK.[E]	1xTMTpro [K16]; 1xTMTpro [N-Term]	5.73928e-07	3.48018e-05	1	2	5	O14776-1	O14776-1 [963-978]		0	2415.36	5.688	0.91	0.16	0.742	0.131	0.815	1.051	0.185	1.154	1.416	2.86	0.503	3.142	3.853	2.722	1	1	1	1	1	1	1	1	1	1	1	1	1	1	1	576.5	777.6	101.4	633.2	776.6	548.6	201.6	64.58		98.6	52.66	76.29	69.58	100.15		High	3.041e-05	3.138e-07	3.94
High	[R].QLLDDEEQLTAK.[T]	1xTMTpro [K12]; 1xTMTpro [N-Term]	1.04757e-08	3.48018e-05	1	2	8	Q9BSJ8	Q9BSJ8 [107-118]		0	2011.12	1.915	1.338	0.698	1.269	0.662	0.949	1.094	0.571	0.818	0.862	1.687	0.881	1.261	1.33	1.542	1	1	1	1	1	1	1	1	1	1	0.750318	1	1	0.43941	0.292106	775.7	853.5	405	579.9	611.4	709.2	459.8	34.99	11.41	4.29	36.19	28.27	33.35	47.92		High	4.251e-05	5.232e-09	3.05
High	[R].QLLCTNEDVSSPASADQR.[IA]	1xCarbamidomethyl [C4]; 1xTMTpro [N-Term]	1.76394e-11	3.48018e-05	1	2	3	Q6P4A7-1	Q6P4A7-1 [67-84]		0	2295.12	1.226	1.345	1.097	1.296	1.057	0.963	1.23	1.003	0.914	0.949	3.426	2.795	2.547	2.644	2.787	1	1	1	1	1	1	1	1	1	1	0.161943	0.48145	0.285209	0.116628	0.136693	340.6		277.8	253.2	262.8	277	99.4	4.55		24.46	40.7	39.29	30.11	57.3		High	4.251e-05	1.228e-14	3.86
High	[R].QLIAQVMLYSQGFR.[T]	1xTMTpro [N-Term]	7.94286e-07	3.48018e-05	1	1	6	Q14204	Q14204 [2047-2060]		0	1958.09	6.552	0.943	0.144	1.026	0.157	1.088	0.97	0.148	1.029	0.946	2.468	0.377	2.617	2.405	2.543	1	1	1	1	1	1	1	1	1	1	1	1	1	1	1	274.3	819.8	41.9	290.8	267.3	282.6	111.1	68.55		123.6	49.27	77.47	75.77	81.9		High	3.041e-05	4.306e-07	4.36
High	[R].QLLAQQLGAESADSIGAVLNSK.[D]	1xTMTpro [K22]; 1xTMTpro [N-Term]	1.93407e-07	3.48018e-05	1	1	2	Q9HCE5	Q9HCE5 [17-38]		0	2821.59	0.725	0.666	0.919	0.849	1.171	1.274	0.784	1.082	1.178	0.924	0.852	1.176	1.28	1.004	1.087	0.585311	0.52535	1	1	1	1	1	1	1	1	1	1	1	1	1	215.2	48.3	297	323.2	253.6	274.4	252.5	1.01		2.9	6.14	8.31	5.92	23.69		High	3.041e-05	1.087e-07	5.2
High	[R].QLLAPGNSAGAFLIR.[E]	1xTMTpro [N-Term]	2.05608e-05	3.48018e-05	2	2	4	P07948-1; P07948-2	P07948-1 [142-156]; P07948-2 [121-135]		0	1832.07	0.662	1.22	1.844	0.936	1.415	0.767	0.699	1.056	0.572	0.746	0.3	0.453	0.246	0.32	0.429					1			1		1		0.212629		0.0577508	0.244251	481.6		727.9	394.7	514.5	689.4	1607.2			25.44		3	10.78	0.43	Shared	High	2.583e-05	3.763e-06	3.18
High	[K].QLLALDAVDPQGEEK.[C]	1xTMTpro [K15]; 1xTMTpro [N-Term]	9.13554e-07	3.48018e-05	1	2	4	Q9UL15-1	Q9UL15-1 [405-419]		0	2234.25																																													No Quan Values	High	3.041e-05	4.936e-07	5.44
High	[R].QLLAGGIAGAVSR.[T]	1xTMTpro [N-Term]	7.52415e-07	3.48018e-05	1	2	5	Q6NUK1	Q6NUK1 [197-209]		0	1516.91	1.284	1.386	1.079	0.821	0.64	0.593	0.884	0.689	0.638	1.076	1.594	1.242	1.15	1.94	1.803	0.499964	0.356393	1	0.805098	0.0487757	0.0301793	1	0.183296	0.115023	1	0.0329753	0.752001	1	0.00457192	0.013322	899.9	617.8	701.1	649.5	1095.4	1017.8	564.5	1.28		13.34	3.1	10.13	5.54	2.56		High	3.041e-05	4.092e-07	4.43
High	[K].QLLAEESLPTTPFYFILGK.[H]	1xTMTpro [K19]; 1xTMTpro [N-Term]	4.96748e-07	3.48018e-05	1	1	8	Q8IWA0	Q8IWA0 [683-701]		0	2775.58	1.825	0.774	0.424	1.321	0.724	1.706	1.868	1.023	2.412	1.414	2.308	1.265	2.98	1.747	1.236					1			1		1		1		1	1	429.4		235.3	554.4	325	229.9	186			32.71		53.08	0.73	11.02		High	2.583e-05	5.921e-08	5.84
High	[R].QLHLEGASLELSDDDTESKTSDVNETQPPQSE.[-]	1xTMTpro [K19]; 1xTMTpro [N-Term]	2.44129e-11	3.48018e-05	2	5	4	P35580; P35580-4	P35580 [1945-1976]; P35580-4 [1976-2007]		1	4108																																													Shared	High	4.251e-05	1.875e-14	4.31
High	[R].QLHLEGASLELSDDDTESK.[T]	1xTMTpro [K19]; 1xTMTpro [N-Term]	3.57879e-16	3.48018e-05	2	5	14	P35580; P35580-4	P35580 [1945-1963]; P35580-4 [1976-1994]		0	2695.39	0.043	0.104	2.422	0.089	2.079	0.858	0.075	1.757	0.725	0.845	0.092	2.142	0.884	1.03	1.219	0.0181723	1	0.906222	0.950049	1	1	1	1	1	1	0.579073	1	1	1	1	112.3	129.8	2615.8	1079.8	1258	1488.8	1221.1	155.21	16.66	16.63	64.89	89.46	62.18	78.42	Shared	High	4.251e-05	1.293e-17	8.83
High	[K].QIGYLFISVLVNSNSELIR.[L]	1xTMTpro [N-Term]	4.24222e-05	3.48018e-05	2	5	1	O95782; O94973	O95782 [92-110]; O94973 [92-110]		0	2469.4	0.89	0.973	1.093	0.613	0.689	0.63	0.512	0.575	0.526	0.834	0.332	0.373	0.341	0.542	0.649	1	1	1	1	1	1	1	1	1	1	0.921061	1	1	1	1	64.5	198.4	72.4	66.3	105.1	126	194.1	13.16		19.64	28.77	16.42	20.19	96.19	Shared	High	3.041e-05	2.081e-05	4.15
High	[R].QIGVEHVVVYVNK.[A]	1xTMTpro [K13]; 1xTMTpro [N-Term]	3.55244e-06	3.48018e-05	1	1	2	P49411	P49411 [170-182]		0	2092.24	1.261	0.829	0.657	1.178	0.934	1.421	1.18	0.936	1.424	1.002	1.339	1.062	1.616	1.137	1.135					1			1		1		1		1	1	1682.8		1334.8	2030.8	1428.9	1426.3	1257.1			13.9		2.05	8.55	5.7		High	2.583e-05	5.294e-07	4.96
High	[R].QLGTAYVSATTGAVATALGLK.[S]	1xTMTpro [K21]; 1xTMTpro [N-Term]	3.64585e-05	3.48018e-05	1	1	2	Q9BWM7	Q9BWM7 [145-165]		0	2601.51																																													No Quan Values	High	2.583e-05	7.17e-06	3.26
High	[R].QIGSVIRNPEILAIAPVLLDALTDPSR.[K]	1xTMTpro [N-Term]	1.21116e-09	3.48018e-05	1	1	1	Q92616	Q92616 [1564-1590]		1	3175.84	1.678	1.124	0.67	1.31	0.781	1.165	1.163	0.693	1.035	0.888	1.953	1.164	1.737	1.491	1.679					0.94263			0.50384		1		1		0.683812	0.385331	191.9		114.3	170.7	146.5	165	98.3			14.08		17.1	2.38	6.64		High	2.583e-05	7.29e-11	6.13
High	[K].QILEILNSTGVEYETFDILEDEEVR.[Q]	1xTMTpro [N-Term]	5.78122e-11	3.48018e-05	1	1	9	O76003	O76003 [266-290]		0	3258.66		0.01	0.01	0.01	0.01	1.35	0.01	0.01	1.009	0.747	0.01	0.01	1.126	0.834	1.116						1			1	1			1	1	1				255.1	189	252.9	226.6				162.13	26.74	49.51	118.54		High	4.251e-05	5.769e-14	5.66
High	[K].QILENELQIPVSK.[M]	1xTMTpro [K13]; 1xTMTpro [N-Term]	6.07608e-05	3.48018e-05	1	2	1	Q9UNN5-1	Q9UNN5-1 [127-139]		0	2119.26																																													No Quan Values	High	2.583e-05	1.276e-05	4.53
High	[R].QIIEVSLPEAAASADLK.[I]	1xTMTpro [K17]; 1xTMTpro [N-Term]	7.98231e-05	3.48018e-05	1	2	1	Q9Y4C2-1	Q9Y4C2-1 [555-571]		0	2363.37	0.912	0.737	0.808	0.786	0.862	1.066	0.757	0.83	1.027	0.963	0.623	0.683	0.845	0.792	0.823	1	1	1	1	1	1	1	1	1	1						101.4		111.1	137.6	129	133.9	162.8	16.68		20.28	5.45	24.62	4.9			High	3.041e-05	3.869e-05	4.18
High	[R].QLIFCTLAALAEER.[K]	1xCarbamidomethyl [C5]; 1xTMTpro [N-Term]	1.11585e-05	3.48018e-05	1	2	4	Q7Z2T5-1	Q7Z2T5-1 [261-274]		0	1939.06																																													No Quan Values	High	2.583e-05	4.278e-06	3.78
High	[RK].QLLQANPILEAFGNAK.[T]	1xTMTpro [K16]; 1xTMTpro [N-Term]	1.48293e-08	3.48018e-05	4	11	36	P35749; P35579-1; P35579-2; Q7Z406-6	P35749 [217-232]; P35579-1 [210-225]; P35579-2 [74-89]; Q7Z406-6 [245-260]		0	2335.36	0.52	1.338	2.573	1.055	2.029	0.789	0.618	1.187	0.462	0.585	0.55	1.056	0.411	0.521	0.89					0.0356735			1		0.862921		1		0.0823682	1	3902.3		7501	2915.7	3697.2	6317.8	7101			14.87		0.16	5.47	0.65	Shared	High	2.583e-05	1.187e-09	6.38
High	[K].QLLPVCDTWEDTVWAYFR.[V]	1xCarbamidomethyl [C6]; 1xTMTpro [N-Term]	2.53283e-06	3.48018e-05	1	3	4	P57740	P57740 [437-454]		0	2603.29																																													No Quan Values	High	3.041e-05	1.331e-06	4.46
High	[R].QIIPPGFCTNTNDFLSLLEK.[E]	1xCarbamidomethyl [C8]; 1xTMTpro [K20]; 1xTMTpro [N-Term]	3.86343e-05	3.48018e-05	1	2	2	O14929	O14929 [113-132]		0	2915.58	1.04	0.873	0.839	0.842	0.809	0.964	0.968	0.931	1.109	1.15	1.419	1.364	1.626	1.686	1.466					1			1		1		0.510141		0.121743	0.454496	147		141.3	168.4	174.6	151.8	103.6			10.12		16.81	7.14	12.22		High	2.583e-05	7.661e-06	3.91
High	[K].TLIDDDNPPVSFVK.[F]	1xTMTpro [K14]; 1xTMTpro [N-Term]	3.91068e-07	3.48018e-05	1	1	3	P61964	P61964 [208-221]		0	2168.21	0.845	0.768	0.909	0.777	0.919	1.011	0.785	0.928	1.021	1.01	0.977	1.155	1.271	1.257	1.245	1	1	1	1	1	1	1	1	1	1	1	1	1	1	1	212	314	250.7	275.9	272.9	270.1	217	35.52		19.4	11.5	8.27	5.23	24.17		High	2.583e-05	4.53e-08	4.96
High	[K].TLLDFGCHPSLQDSEGDTPLHDAISK.[K]	1xCarbamidomethyl [C7]; 1xTMTpro [K26]; 1xTMTpro [N-Term]	1.16821e-09	3.48018e-05	1	1	1	Q86YT6	Q86YT6 [548-573]		0	3461.75	1.05	1.41	1.343	1.142	1.087	0.81	1.235	1.176	0.876	1.082	1.337	1.273	0.948	1.171	1.082					1			1		1		0.909728		1	1	325		309.5	230.5	284.7	263.1	243.1			8.36		4.41	1.37	37.77		High	2.583e-05	7.015e-11	5.72
High	[K].QLLPESTPAGNQEMELFELPATYEIGIVR.[Q]	1xTMTpro [N-Term]	8.09387e-08	3.48018e-05	1	2	3	Q9H7F0-1	Q9H7F0-1 [596-624]		0	3549.85	1.391	1.291	0.929	0.923	0.664	0.715	0.94	0.676	0.728	1.018	0.839	0.603	0.65	0.909	0.892	1	1	1	1	1	1	1	1	1	1						56.6	50.7	40.7	43.8	61.3	60.2	67.5	2.34		2.94	26.52	36.33	9.29			High	4.251e-05	4.637e-08	3.11
High	[R].QLIPALVNYSQGGEVQQVSQAIR.[Y]	1xTMTpro [N-Term]	3.09689e-09	3.48018e-05	1	1	1	Q9P253	Q9P253 [625-647]		0	2802.54																																													No Quan Values	High	3.041e-05	1.949e-09	4.97
High	[K].QLLNSGVSMPVIQTK.[E]	1xTMTpro [K15]; 1xTMTpro [N-Term]	1.00437e-06	3.48018e-05	1	2	1	Q6NW34	Q6NW34 [505-519]		0	2223.3	1.331	1.141	0.857	0.948	0.712	0.832	1.542	1.158	1.352	1.626	2.037	1.53	1.786	2.148	1.321					0.0423405			1		0.0529023		0.0212671		0.00112563	0.217092	84.5		63.5	74.1	89.1	54.8	41.5			5.9		0.62	9.75	8.18		High	2.583e-05	1.296e-07	5.54
High	[K].QILNLYAEENAIEDTIFYLGEALR.[R]	1xTMTpro [N-Term]	5.99782e-12	3.48018e-05	1	2	12	Q99816	Q99816 [327-350]		0	3102.63	0.52	0.969	1.865	1.049	2.019	1.083	1.231	2.369	1.27	1.173	0.933	1.795	0.963	0.889	0.758	0.36381	1	0.318998	1	0.241618	1	1	0.252122	1	1						292	672.6	562	301.3	278.3	237.2	313	6.41		21.93	12.17	23.08	9.51			High	4.251e-05	8.312e-13	5.86
High	[K].QILNEMLEVVEQR.[D]	1xTMTpro [N-Term]	3.03583e-05	3.48018e-05	1	1	2	Q7RTP6	Q7RTP6 [1955-1967]		0	1905.04	1.194	1.135	0.951	1.673	1.401	1.473	1.734	1.452	1.527	1.037	0.563	0.471	0.496	0.337	0.325					1			1		1						31.3		26.2	27.5	18.7	18	55.5			14.23		13.98	26.15			High	2.583e-05	5.827e-06	3.62
High	[R].QLLNAITHPEIR.[K]	1xTMTpro [N-Term]	1.92536e-07	3.48018e-05	1	2	7	Q8WVC6-1	Q8WVC6-1 [81-92]		0	1709	1.12	0.612	0.546	0.58	0.518	0.949	0.716	0.639	1.17	1.233	1.018	0.909	1.664	1.754	1.422					0.0998263			0.548379		1		1		0.282111	1	98.1		87.6	160.3	169	137.1	96.4			16.66		9.77	14.38	1.23		High	3.041e-05	1.085e-07	5.17
High	[R].QILMASGSTTFTK.[I]	1xTMTpro [K13]; 1xTMTpro [N-Term]	4.21649e-06	3.48018e-05	1	1	4	Q6P2Q9	Q6P2Q9 [1246-1258]		0	1993.13	1.128	0.883	0.783	0.901	0.798	1.02	1.041	0.923	1.179	1.156	1.473	1.305	1.667	1.635	1.414					0.788529			1		1		0.631248		0.11352	0.486488	557.4		493.9	631.1	618.8	535.2	378.5			9.32		8.29	4.17	18.01		High	2.583e-05	6.413e-07	4.23
High	[K].QLGSVATGSTLQQSLELK.[R]	1xTMTpro [K18]; 1xTMTpro [N-Term]	3.15119e-08	3.48018e-05	1	3	2	Q9BSJ2-1	Q9BSJ2-1 [140-157]		0	2468.42	1.19	1.084	0.911	1.952	1.639	1.8	1.012	0.85	0.934	0.519	1.833	1.539	1.69	0.939	1.81	1	1	1	0.0615232	0.29471	0.172841	1	1	1	0.112474	0.084433	0.43561	0.161786	1	0.0711836	394.7	325.7	331.6	364.1	202.2	389.9	215.4	6.81		8.14	10.01	17.81	7.79	10.48		High	3.041e-05	1.869e-08	5.96
High	[R].QILLYSATFPLSVQK.[F]	1xTMTpro [K15]; 1xTMTpro [N-Term]	2.8352e-06	3.48018e-05	1	1	3	P26196	P26196 [272-286]		0	2316.38	1.234	0.875	0.709	0.966	0.783	1.104	1.181	0.957	1.35	1.222	1.456	1.18	1.665	1.508	1.233					1			1		1		1		1	1	100.5		81.4	114.9	104	85.1	69			15.86		10.86	8.32	37.77		High	2.583e-05	4.132e-07	4.33
High	[R].QLLLTPNAVVIVEDAK.[V]	1xTMTpro [K16]; 1xTMTpro [N-Term]	6.39584e-07	3.48018e-05	1	3	11	O00159-3	O00159-3 [920-935]		0	2331.41	0.743	1.211	1.63	1.155	1.555	0.954	0.936	1.26	0.773	0.81	0.6	0.808	0.496	0.52	0.642					0.726485			1		1		1		0.548893	1	424.2		571.1	350.3	367.3	453.3	706.6			21.18		22.16	20.33	30.16		High	2.583e-05	7.861e-08	4.3
High	[K].QIIISEIISSLPSIVNDK.[Y]	1xTMTpro [K18]; 1xTMTpro [N-Term]	2.43466e-07	3.48018e-05	1	1	6	Q15397	Q15397 [419-436]		0	2577.54	1.148	0.807	0.703	1.034	0.901	1.281	1.448	1.262	1.795	1.401	1.773	1.545	2.197	1.715	1.224					1			1		1		1		1	1	1327.1		1156.4	1644.4	1284	916.3	748.6			31.57		25.9	14.97	19.8		High	2.583e-05	2.671e-08	6.49
High	[R].QLILQYGLTLSDLDR.[H]	1xTMTpro [N-Term]	2.54968e-05	3.48018e-05	1	1	4	P49247	P49247 [137-151]		0	2052.17																																													No Quan Values	High	4.251e-05	2.797e-06	2.77
High	[R].QLLLQVESTTVATR.[R]	1xTMTpro [N-Term]	0.000104593	3.48018e-05	1	2	3	Q8IUF8	Q8IUF8 [293-306]		0	1863.09	0.984	0.869	0.883	0.849	0.863	0.977	0.959	0.975	1.104	1.13	0.39	0.396	0.448	0.459	0.406	1	1	1	1	1	1	1	1	1	1	0.0358849	0.0914985	0.138415	0.074116	0.047752	141.2	340	143.5	162.5	166.3	147.2	362.3	18.57		4.12	7.88	15.46	5.52	30.29		High	3.041e-05	5.071e-05	2.83
High	[R].TLLDILADGTILK.[V]	1xTMTpro [K13]; 1xTMTpro [N-Term]	3.5047e-06	3.48018e-05	1	2	5	Q9NVH0	Q9NVH0 [151-163]		0	1994.24	0.98	0.867	0.884	0.825	0.842	0.952	0.747	0.762	0.862	0.905	1.137	1.16	1.312	1.378	1.522					1			0.871978		1		1		0.532394	0.265763	129.6		132.2	149.6	157	173.5	114			11.47		7.32	6.11	6.23		High	3.041e-05	1.822e-06	2.8
High	[R].QLILLAQQMK.[N]	1xTMTpro [K10]; 1xTMTpro [N-Term]	0.000112088	3.48018e-05	1	1	1	Q8WVX9	Q8WVX9 [134-143]		0	1794.12	1.21	0.498	0.412	0.672	0.555	1.349	0.572	0.472	1.148	0.851	2.915	2.409	5.853	4.34	5.099					1			0.782809		1		0.1658		0.0497938	0.0400302	118.1		97.6	237.2	175.9	206.6	40.5			26.41		12.99	14.76	39.79		High	2.583e-05	2.573e-05	3.98
High	[K].QILLGIQELLNEPNIQDPAQAEAYTIYCQNR.[V]	1xCarbamidomethyl [C28]; 1xTMTpro [N-Term]	1.14654e-08	3.48018e-05	1	1	4	P63279	P63279 [111-141]		0	3920.02	1.052	0.95	0.903	1.008	0.958	1.061	1.052	1	1.107	1.044	0.895	0.851	0.942	0.888	0.851					1			1		1						26.4		25	27.7	26.2	25.1	29.4			28.59		3.13	6.06			High	2.583e-05	8.887e-10	7.24
High	[R].QLLLESQSQLDAAK.[S]	1xTMTpro [K14]; 1xTMTpro [N-Term]	1.1042e-06	3.48018e-05	1	3	6	Q9P2E9-1	Q9P2E9-1 [1228-1241]		0	2152.25	6.276	1.205	0.192	1.054	0.168	0.875	2.26	0.36	1.876	2.144	1.501	0.239	1.246	1.424	0.664	0.105831	1	0.488919	1	0.55605	1	1	1	1	1	1	0.917416	1	1	1	677.7	495.9	108	562.5	642.9	299.9	451.6	40.36	51.68	44.48	44.6	54.03	66.01	65.27		High	3.041e-05	5.934e-07	3.3
High	[R].QLLLEGVPVECTHSFIWNQDICK.[S]	2xCarbamidomethyl [C11; C22]; 1xTMTpro [K23]; 1xTMTpro [N-Term]	6.91114e-08	3.48018e-05	1	1	2	Q99575	Q99575 [538-560]		0	3394.78	1.305	1.322	1.013	1.181	0.905	0.893	1.539	1.179	1.165	1.304	2.459	1.883	1.86	2.082	1.597					1			1		1		0.0552431		0.0330571	0.275188	401.8		307.8	304	340.3	261.1	163.4			9.23		10.21	7.89	22.07		High	2.583e-05	6.57e-09	6.75
High	[K].QLIIEDPYYGNDSDFETVYQQCVR.[C]	1xCarbamidomethyl [C22]; 1xTMTpro [N-Term]	1.88623e-10	3.48018e-05	2	3	6	P24666-1; P24666-2	P24666-1 [125-148]; P24666-2 [125-148]		0	3256.54	0.785	0.988	1.258	1.095	1.394	1.108	0.51	0.65	0.517	0.466	0.686	0.874	0.694	0.627	1.344	1	1	1	1	1	1	0.712513	1	1	0.812715	1	1	1	1	1	146.4	365.2	186.4	148.2	133.7	286.9	213.4	16.18		0.03	2.04	22.55	8.02	41.86	Shared	High	4.251e-05	2.698e-13	6.21
High	[K].TILDPLTLVQGNQNEDK.[H]	1xTMTpro [K17]; 1xTMTpro [N-Term]	8.01487e-07	3.48018e-05	1	1	2	Q5W0B1	Q5W0B1 [126-142]		0	2506.4	0.535	0.966	1.804	1.434	2.679	1.485	0.938	1.751	0.971	0.654	1.115	2.083	1.155	0.777	1.189	1	1	1	1	0.511863	1	1	1	1	1						126.1	143.8	235.6	130.6	87.9	134.5	113.1	21.86		18.38	10.13	42.89	17.31			High	3.041e-05	4.35e-07	4.21
High	[K].TLLDQHGQYPIWMNQR.[Q]	1xTMTpro [N-Term]	6.86092e-06	3.48018e-05	1	1	1	Q9BRT6	Q9BRT6 [85-100]		0	2304.19	1.446	0.985	0.681	1.167	0.807	1.184	0.92	0.636	0.934	0.789	1.545	1.068	1.568	1.324	1.678					1			0.561517		1		1		1	0.432683	73.6		50.9	74.7	63.1	80	47.7			11.84		21.97	3.36	25.69		High	2.583e-05	1.106e-06	3.45
High	[R].QLIIVHGPPEASQDLAECCR.[A]	2xCarbamidomethyl [C18; C19]; 1xTMTpro [N-Term]	3.46682e-09	3.48018e-05	1	1	1	Q9P2I0	Q9P2I0 [560-579]		0	2597.31	0.517	0.854	1.653	0.937	1.813	1.096	1.075	2.08	1.258	1.147	1.608	3.112	1.882	1.716	1.496					0.247531			0.152549		1		0.0186889		0.489509	1	127.1		246.1	148.8	135.7	118.3	79.1			14.67		7.84	11.1	33.25		High	2.583e-05	2.352e-10	6.93
High	[R].QNLEPLFEQYINNLR.[R]	1xTMTpro [N-Term]	5.08459e-08	3.48018e-05	3	4	15	P04259; P02538; P13647	P04259 [208-222]; P02538 [208-222]; P13647 [213-227]		0	2195.18	1.975	1.646	0.834	1.772	0.897	1.076	1.253	0.634	0.761	0.707	0.789	0.399	0.479	0.445	0.629	1	1	1	1	1	1	1	1	1	1	1	0.402948	1	1	1	604.4	832.7	306.1	367.1	341.1	482.4	766.5	117.2	62.57	61.62	212.34	52.01	38.29	89.79	Shared	High	4.251e-05	4.005e-10	5.16
High	[K].QLGSILQDSLAK.[F]	1xTMTpro [K12]; 1xTMTpro [N-Term]	3.07682e-05	3.48018e-05	1	2	4	Q15154-1	Q15154-1 [1648-1659]		0	1881.13	0.764	1.465	1.917	0.967	1.266	0.66	0.923	1.208	0.63	0.954	1.013	1.325	0.691	1.047	1.097					1			1		1		1		1	1	723.3		946.4	493.8	747.6	783.3	714.2			17.62		2.5	2.36	18.51		High	2.583e-05	5.917e-06	4.16
High	[K].QLGQSEGSVSLSLVK.[E]	1xTMTpro [K15]; 1xTMTpro [N-Term]	2.58417e-05	3.48018e-05	1	1	1	Q9GZR2-1	Q9GZR2-1 [219-233]		0	2140.25	1.15	1.054	0.917	1.273	1.107	1.207	1.623	1.411	1.539	1.275	1.686	1.466	1.599	1.325	1.039					1			1		1		1		1	1	110.6		96.2	104.9	86.9	68.1	65.6			21.78		16.24	3.06	66.72		High	2.583e-05	4.872e-06	4.86
[truncated: 13,951,399 more chars]
