## Supplementary material for "Comparative host interactomes of the SARS-CoV-2 nonstructural protein 3 and human coronavirus homologs": Dataset S5 (part 1 of 3)

### Sheet: Table of content
	Contents:	All sheets contain source data for the nsp3.3 interactome characterization
	Sheet 1	Protein identifications, TMT quantification, abundance ratios, and statistical analysis
	Sheet 2	Filtered SARS-CoV-2 nsp3.3 interactors
	Sheet 3	Filtered SARS-CoV-1 nsp3.3 interactors
	Sheet 4	Filtered MERS-CoV nsp3.3 interactors
	Sheet 5	Filtered hCoV-OC43 nsp3.3 interactors
	Sheet 6	Filtered hCoV-229E nsp3.3 interactors
	Sheet 7	Overlap of high-confidence interactors and Venn diagram

### Sheet: 1-protein-ID-quant
																											Abundance Ratio					Abundance Ratio Adj. P-Value					Abundances (Grouped)							Abundances (Grouped) CV [%]
Master	Accession	Description	Exp. q-value: Combined	Sum PEP Score	Coverage [%]	# Peptides	# PSMs	# Unique Peptides	# AAs	MW [kDa]	calc. pI	Score Sequest HT: Sequest HT	# Peptides (by Search Engine): Sequest HT	Biological Process	Cellular Component	Molecular Function	Pfam IDs	Entrez Gene ID	Ensembl Gene ID	Gene Symbol	Chromosome	WikiPathways	KEGG Pathways	Reactome Pathways	# Protein Pathway Groups	# Razor Peptides	(229E) / (tdTomato)	(MERS) / (tdTomato)	(OC43) / (tdTomato)	(SARS-CoV) / (tdTomato)	(SARS-CoV-2) / (tdTomato)	(229E) / (tdTomato)	(MERS) / (tdTomato)	(OC43) / (tdTomato)	(SARS-CoV) / (tdTomato)	(SARS-CoV-2) / (tdTomato)	229E	MERS	n/a(nsp3.1)	OC43	SARS-CoV	SARS-CoV-2	tdTomato	229E	MERS	n/a(nsp3.1)	OC43	SARS-CoV	SARS-CoV-2	tdTomato	# Protein Groups	Modifications
Master Protein	Q05D32	CTD small phosphatase-like protein 2 [OS=Homo sapiens]	0	16.86	5	2	4	2	466	53	6.4	10.89	2	metabolic process;regulation of biological process	nucleus	catalytic activity;receptor activity;signal transducer activity	Pf03031	51496	ENSG00000137770.13	CTDSPL2	15				0	0			100	100	100									115.1	90.2	137.1					4.72	9.97	5.09		1
Master Protein	Q8WUD1	Ras-related protein Rab-2B [OS=Homo sapiens]	0	72.382	38	6	32	1	216	24.2	7.83	90.52	6	regulation of biological process;response to stimulus;transport	endoplasmic reticulum;Golgi;membrane	catalytic activity;nucleotide binding;protein binding	Pf00025, Pf00071, Pf01926, Pf08477	84932	ENSG00000129472.13	RAB2B	14			RAB geranylgeranylation	3	0			100	100	100									58.7	49.9	37.5					15.53	27.92	5.93		1
Master Protein	Q12816-1	Trophinin [OS=Homo sapiens]	0	14.876	4	4	7	2	1431	143.6	9.03	12.61	4	regulation of biological process	cytoplasm;membrane;nucleus	protein binding	Pf01454	7216	ENSG00000067445.20	TRO	X				0	0			100	100	100									46.1	41.6	18.5					70.92	22.65	19.05		1
Master Protein	Q06055	ATP synthase F(0) complex subunit C2, mitochondrial [OS=Homo sapiens]	0	10.731	23	2	25	1	141	14.6	9.06	59.41	2	cell organization and biogenesis;metabolic process;transport	membrane;mitochondrion	catalytic activity;transporter activity	Pf00137	517	ENSG00000135390.17	ATP5G2	12	Electron Transport Chain; Oxidative phosphorylation	Parkinson's disease; Alzheimer's disease; Oxidative phosphorylation; Metabolic pathways; Huntington's disease	Cristae formation; Formation of ATP by chemiosmotic coupling	14	0			100	100	100									51.2	44.8	45.9					28.01	6.04	17.58		1
Master Protein	P23142-4	Isoform C of Fibulin-1 [OS=Homo sapiens]	0	52.258	11	6	15	1	683	74.4	5.24	49.34	6	cell organization and biogenesis;metabolic process;regulation of biological process;response to stimulus	extracellular	enzyme regulator activity;metal ion binding;protein binding;structural molecule activity	Pf01821, Pf07645, Pf12662, Pf14670	2192	ENSG00000077942.18	FBLN1	22				0	0			100	100	100									297.7	444.8	344.9					24.7	26.3	13.98		1
Master Protein	Q96SU4-6	Isoform 6 of Oxysterol-binding protein-related protein 9 [OS=Homo sapiens]	0.003	6.196	5	3	3	3	746	84.2	6.25	4.05	3	metabolic process;transport	cytosol;Golgi;membrane	transporter activity	Pf00169, Pf01237, Pf15409, Pf15413	114883	ENSG00000117859.18	OSBPL9	1				0	0			100	100	100									40.1	46.7	50.1					2.57	16.69	9.54		1
Master Protein	Q9BXF3-1	Cat eye syndrome critical region protein 2 [OS=Homo sapiens]	0	11.732	1	2	6	2	1484	164.1	6.98	7.76	2	cell organization and biogenesis;metabolic process;transport	nucleus	protein binding	Pf00439, Pf15614	27443	ENSG00000099954.18	CECR2	22				0	0			100	100	100									45.1	33.3	28.8					35.51	30.62	19.23		1
Master Protein	Q49AG3	zinc finger BED domain-containing protein 5 [OS=Homo sapiens]	0.001	8.049	3	2	2	2	693	78.9	8.27	3.42	2	regulation of biological process	cytoplasm	DNA binding;metal ion binding		58486	ENSG00000236287.7	ZBED5	11				0	0					100								171			125.6				19.44			12.14		1
Master Protein	Q3T906	N-acetylglucosamine-1-phosphotransferase subunits alpha/beta [OS=Homo sapiens]	0	15.81	5	4	10	4	1256	143.5	7.17	15.87	4	cell organization and biogenesis;metabolic process;transport	Golgi;membrane	catalytic activity;metal ion binding;protein binding	Pf00066, Pf06464, Pf11380	79158	ENSG00000111670.14	GNPTAB	12		Lysosome		1	0	100	100	100	100	100						29.2	30.8		41.6	63.5	54.9		5.99	17.86		16.66	8.4	39.13		1
Master Protein	O43252	bifunctional 3'-phosphoadenosine 5'-phosphosulfate synthase 1 [OS=Homo sapiens]	0	9.046	4	2	5	2	624	70.8	6.86	14.11	2	metabolic process	cytosol	catalytic activity;nucleotide binding;protein binding	Pf01583, Pf01747, Pf02223, Pf08433, Pf13207, Pf13238, Pf13671, Pf14306	9061	ENSG00000138801.8	PAPSS1	4	Sulfation Biotransformation Reaction	Metabolic pathways; Selenocompound metabolism; Sulfur metabolism; Purine metabolism	Transport and synthesis of PAPS; Signaling by BRAF and RAF fusions; Metabolism of ingested H2SeO4 and H2SeO3 into H2Se	19	0			100	100	100									34.6	31	37.7					109.57	14.5	27.2		1
Master Protein	A2RTX5	Probable threonine--tRNA ligase 2, cytoplasmic [OS=Homo sapiens]	0	21.634	6	4	9	4	802	92.6	6.05	18.66	4	metabolic process	cytoplasm	catalytic activity;nucleotide binding;protein binding	Pf00587, Pf02824, Pf03129, Pf07973	123283	ENSG00000185418.15	TARSL2	15		Aminoacyl-tRNA biosynthesis		1	0			100	100	100									54.5	46.7	35.7					70.84	14.8	9.08		1
Master Protein	Q93073-1	Selenocysteine insertion sequence-binding protein 2-like [OS=Homo sapiens]	0.001	7.632	3	3	4	2	1101	121.7	6.04	3.9	3	metabolic process;regulation of biological process		protein binding;RNA binding	Pf01248	9728	ENSG00000138593.8	SECISBP2L	15				0	0			100	100	100									40.3	31.2	26					115.76	18.41	14.14		1
Master Protein	P01920	HLA class II histocompatibility antigen, DQ beta 1 chain [OS=Homo sapiens]	0	19.452	11	3	11	3	261	30	7.25	30.67	3	regulation of biological process;response to stimulus	endoplasmic reticulum;endosome;Golgi;membrane;vacuole	receptor activity;signal transducer activity	Pf00047, Pf00969, Pf07654, Pf08205, Pf13927	3119	ENSG00000231286.7	HLA-DQB1	6; CHR_HSCHR6_MHC_MCF_CTG1	Allograft Rejection	Influenza A; HTLV-I infection; Inflammatory bowel disease (IBD); Herpes simplex infection; Leishmaniasis; Intestinal immune network for IgA production; Toxoplasmosis; Asthma; Viral myocarditis; Type I diabetes mellitus; Antigen processing and presentation; Phagosome; Hematopoietic cell lineage; Staphylococcus aureus infection; Cell adhesion molecules (CAMs); Rheumatoid arthritis; Autoimmune thyroid disease; Allograft rejection; Graft-versus-host disease; Tuberculosis; Th1 and Th2 cell differentiation; Systemic lupus erythematosus; Epstein-Barr virus infection	PD-1 signaling; Translocation of ZAP-70 to Immunological synapse; MHC class II antigen presentation; Downstream TCR signaling; Generation of second messenger molecules; Interferon gamma signaling; Phosphorylation of CD3 and TCR zeta chains	37	0	7.625	2.006	16.062	49.884	72.877	0.800088	1	0.341578	0.0260944	0.117086	323.9	85.2		682.2	2118.8	3095.4	42.5	98.83	102.03		119.24	74.35	74.72	127.32	1
Master Protein	Q9H6L2	Transmembrane protein 231 [OS=Homo sapiens]	0	16.656	11	3	8	3	316	36	7.94	8.38	3	cell differentiation;cell organization and biogenesis;regulation of biological process;response to stimulus	membrane	protein binding	Pf10149	79583	ENSG00000205084.10	TMEM231	16				0	0	22.491	8.534	21.423	100	52.882	0.126902	1	0.252791	0.00202974	0.0587474	460.2	174.6		438.4	2702.6	1082.1	20.5	91.03	78.06		112.58	60.73	59.02	138.46	1	Met-loss [N-Term]
Master Protein	O95490-4	Isoform 4 of Adhesion G protein-coupled receptor L2 [OS=Homo sapiens]	0	262.749	31	26	112	1	1177	132.2	7.08	383.4	26	regulation of biological process;response to stimulus	membrane	receptor activity;signal transducer activity	Pf00002, Pf01825, Pf02140, Pf02191, Pf02354, Pf02793, Pf12003	23266	ENSG00000117114.19	LPHN2; ADGRL2	1	GPCRs, Other; GPCRs, Class B Secretin-like			2	0	3.89	6.49	40.28	19.339	18.054						56.9	95		589.5	283	264.2	14.6	31.34	12.05		8.27	10.93	1.74		1
Master Protein	Q99942	E3 ubiquitin-protein ligase RNF5 [OS=Homo sapiens]	0	58.68	26	4	36	4	180	19.9	6.65	104.09	4	metabolic process;regulation of biological process;response to stimulus;transport	endoplasmic reticulum;membrane;mitochondrion	catalytic activity;metal ion binding;protein binding	Pf00097, Pf13445, Pf13639, Pf13920, Pf13923, Pf14634	6048	ENSG00000228405.5; ENSG00000228907.5; ENSG00000183574.12; ENSG00000204308.7; ENSG00000227277.9; ENSG00000225452.5; ENSG00000223767.5	RNF5	6; CHR_HSCHR6_MHC_COX_CTG1; CHR_HSCHR6_MHC_MANN_CTG1; CHR_HSCHR6_MHC_QBL_CTG1; CHR_HSCHR6_MHC_SSTO_CTG1; CHR_HSCHR6_MHC_MCF_CTG1; CHR_HSCHR6_MHC_APD_CTG1		Protein processing in endoplasmic reticulum	ER Quality Control Compartment (ERQC); ABC-family proteins mediated transport; Defective CFTR causes cystic fibrosis	13	0	3.956	3.813	5.957	10.974	17.385	0.00690473	0.00555226	0.000218573	1.05164e-07	1.48214e-09	1761.7	1698.1	1080.3	2653.1	4887.4	7742.2	445.3	49.83	46.05	56.09	49.41	26.5	64.83	90.73	1	Met-loss [N-Term]
Master Protein	Q6ZMG9	Ceramide synthase 6 [OS=Homo sapiens]	0	21.858	11	4	29	4	384	44.9	7.65	68.61	4	metabolic process	endoplasmic reticulum;membrane;nucleus	catalytic activity;DNA binding	Pf00046, Pf03798	253782	ENSG00000172292.14	CERS6	2	Sphingolipid Metabolism	Sphingolipid metabolism; Metabolic pathways; Sphingolipid signaling pathway	Sphingolipid de novo biosynthesis	8	0	2.886	4.987	23.389	16.191	16.539	0.20734	0.0222564	8.70316e-06	1.30882e-05	0.000314466	1076.6	1860.4		8724.7	6039.6	6169.6	373	78.12	63.89		64.57	41.44	41.87	97.09	1
Master Protein	Q96Q80-5	Isoform 5 of Derlin-3 [OS=Homo sapiens]	0	10.756	17	3	5	1	205	23.4	9.79	13.12	3	metabolic process;regulation of biological process;response to stimulus		protein binding	Pf04511	91319	ENSG00000099958.14; ENSG00000274437.4	DERL3	22; CHR_HSCHR22_1_CTG7				0	1	4.837	7.984	7.309	10.832	15.867	2.11379e-06	4.3752e-08	4.00404e-08	1.51869e-09	5.6001e-09	457	754.3		690.6	1023.4	1499.1	94.5	24.05	25.11		18.09	30.73	8.87	4.19	1	Met-loss [N-Term]
Master Protein	Q6NZ36	Fanconi anemia core complex-associated protein 20 [OS=Homo sapiens]	0.004	5.501	12	2	6	2	180	19.9	7.36	7.82	2	metabolic process;response to stimulus	chromosome;nucleus	metal ion binding;protein binding		199990	ENSG00000162585.16	C1orf86; FAAP20	1			Fanconi Anemia Pathway	2	0	4.025	3.189	5.751	3.59	14.525	0.0129557	0.137116	0.00103336	0.000480913	1.61232e-05	91	72.1		130	81.1	328.3	22.6	20.69	22.32		62.34	64.54	49.23	58.34	1
Master Protein	nsp31W	Wuhan nsp31 [OS=Homo sapiens]	0	954.59	59	32	11892	29	763	84.7	4.73	42090.8	32												0	6	0.63	0.992	2.669	3.007	14.108	1	1	1	1	0.0102213	19356.9	30447.8	4.46941e+06	81932.8	92322.1	433151	30703.1	44.09	44.87	21.65	49.78	39.66	57.86	111.57	1
Master Protein	nsp33W	Wuhan nsp33 [OS=Homo sapiens]	0	920.729	64	27	8510	22	498	55.8	7.47	29013.9	27												0	9	0.231	0.25	0.506	2.504	13.677	0.0164836	0.0209381	1	0.02391	1.40903e-09	21127.1	22824.4	104328	46227.3	228571	1.24856e+06	91287	63.09	65.53	14.03	95.83	40.66	35.67	50.82	1
Master Protein	Q9BSR8	protein YIPF4 [OS=Homo sapiens]	0	49.486	19	3	56	3	244	27.1	4.65	192.62	3		endoplasmic reticulum;Golgi;membrane	protein binding		84272	ENSG00000119820.10	YIPF4	2				0	0	2.226	4.257	9.178	11.415	11.491	1	0.618377	0.00447958	0.000295055	0.000698507	1390.8	2659.8	252	5734.5	7132	7180	624.8	39.92	23.36	10.29	30.75	26.49	39.5	131.61	1
Master Protein	Q9BVK2-1	Probable dolichyl pyrophosphate Glc1Man9GlcNAc2 alpha-1,3-glucosyltransferase [OS=Homo sapiens]	0	14.146	4	2	21	2	526	60	9.14	49.21	2	metabolic process	endoplasmic reticulum;membrane	catalytic activity;protein binding	Pf03155	79053	ENSG00000159063.12	ALG8	11		Metabolic pathways; N-Glycan biosynthesis	Biosynthesis of the N-glycan precursor (dolichol lipid-linked oligosaccharide, LLO) and transfer to a nascent protein; Defective ALG8 causes ALG8-CDG (CDG-1h)	10	0	4.803	6.223	12.089	11.91	11.331	0.0162138	0.00552147	3.70801e-06	7.35191e-07	9.75507e-05	1061.9	1375.9	155.8	2672.9	2633.2	2505.2	221.1	28.78	20.21	2.58	53.22	44.99	85.06	109.23	1
Master Protein	Q8N1I0	Dedicator of cytokinesis protein 4 [OS=Homo sapiens]	0	12.315	3	4	6	4	1966	225.1	7.65	5.4	4	cellular component movement;regulation of biological process;response to stimulus	cytoplasm;cytosol;Golgi;membrane	enzyme regulator activity;protein binding	Pf00018, Pf06920, Pf07653, Pf14429	9732	ENSG00000128512.20	DOCK4	7		Rap1 signaling pathway	Factors involved in megakaryocyte development and platelet production	3	0	1.153	1.2	3.655	3.942	10.63	1	1	0.397292	0.0748731	0.0135977	51.1	53.2		162.1	174.8	471.3	44.3	24.86	34.27		76.14	68.14	8.59	101.53	1
Master Protein	P57088	Transmembrane protein 33 [OS=Homo sapiens]	0	90.531	23	6	192	6	247	28	9.7	574.12	6	cell organization and biogenesis;regulation of biological process;response to stimulus	endoplasmic reticulum;membrane;nucleus	protein binding;structural molecule activity	Pf03661	55161	ENSG00000109133.12	TMEM33	4				0	0	3.433	4.268	7.195	7.913	10.435	3.40329e-07	9.22562e-09	2.49056e-09	1.51869e-09	1.40903e-09	8919.3	11090.3	4980.1	18694.1	20558.6	27112.8	2598.2	23.75	14.97	24.43	30.41	17.22	26.66	45.76	1
Master Protein	Q9BQB6-1	vitamin K epoxide reductase complex subunit 1 [OS=Homo sapiens]	0	51.967	20	3	61	1	163	18.2	9.36	166.16	3	coagulation;metabolic process	endoplasmic reticulum;membrane	catalytic activity	Pf07884	79001	ENSG00000167397.14	VKORC1	16		Ubiquinone and other terpenoid-quinone biosynthesis	Metabolism of vitamin K	5	4	2.276	1.48	4.041	4.202	10.415	0.669597	1	0.00838689	0.00317939	7.29651e-08	3831.5	2491.2	2773.5	6803.1	7074	17532.6	1683.4	54.63	42.74	12.12	37.35	26.04	53.58	115.52	1	Met-loss [N-Term]
Master Protein	Q9UGH3	Solute carrier family 23 member 2 [OS=Homo sapiens]	0	27.048	9	4	9	4	650	70.3	7.68	35.55	4	metabolic process;response to stimulus;transport	cytoplasm;membrane	transporter activity	Pf00860	9962	ENSG00000089057.14	SLC23A2	20			Vitamin C (ascorbate) metabolism	4	0	3.798	3.708	1.225	1.151	10.398	1	1	1	1	0.083882	560.8	547.5	43.7	180.9	170	1535.3	147.7	92.21	93.21	71.47	112.71	116.23	47.08	151.08	1
Master Protein	P24390	ER lumen protein-retaining receptor 1 [OS=Homo sapiens]	0	146.722	36	6	360	4	212	24.5	8.62	1136.97	6	cell death;cell differentiation;response to stimulus;transport	endoplasmic reticulum;Golgi;membrane		Pf00810	10945	ENSG00000105438.8	KDELR1	19		Vibrio cholerae infection	COPI-dependent Golgi-to-ER retrograde traffic; COPI-mediated anterograde transport	12	4	1.733	2.824	8.367	10.232	9.841	0.112221	0.000296439	2.49056e-09	1.51869e-09	1.40903e-09	5021.9	8184.8	3147.8	24246.6	29653	28520.3	2898	34.78	26.85	56.82	36.16	36.42	32.06	65.74	1
Master Protein	P51116	Fragile X mental retardation syndrome-related protein 2 [OS=Homo sapiens]	0	476.108	65	33	753	29	673	74.2	6.23	2335.42	33	regulation of biological process	cytoplasm;cytosol;membrane;nucleus	protein binding;RNA binding	Pf00013, Pf05641, Pf12235, Pf13014	9513	ENSG00000129245.11	FXR2	17		RNA transport		1	3	0.588	0.605	0.468	0.419	9.759	0.280047	0.280776	0.0301541	0.0175159	1	1131.3	1163.4	118935	899.7	806.5	18779.8	1924.4	25.45	36.26	6.13	34.21	15.85	84.25	106.79	1	Met-loss [N-Term]
Master Protein	O75845	lathosterol oxidase [OS=Homo sapiens]	0	21.412	5	2	37	2	299	35.3	8.07	92.38	2	metabolic process;regulation of biological process	endoplasmic reticulum;membrane	catalytic activity;metal ion binding	Pf04116	6309	ENSG00000109929.9	SC5D; SC5DL	11	Cholesterol Biosynthesis	Metabolic pathways; Steroid biosynthesis	Cholesterol biosynthesis via desmosterol; Cholesterol biosynthesis via lathosterol; Activation of gene expression by SREBF (SREBP)	11	0	3.756	7.155	7.275	11.203	9.41	0.635658	0.0141289	0.00205176	4.91225e-05	0.00148285	1926	3668.5	673.9	3730.2	5743.9	4824.5	512.7	53.86	77.05	133.79	57.25	57.22	39.27	271.19	1
Master Protein	O75362	zinc finger protein 217 [OS=Homo sapiens]	0.014	2.942	2	2	2	2	1048	115.2	8.48	0	2	development;metabolic process;regulation of biological process;response to stimulus	nucleus	DNA binding;metal ion binding;protein binding	Pf00096, Pf13465	7764	ENSG00000171940.13	ZNF217	20				0	0	0.01	0.01	0.01	0.01	9.374					9.79862e-05			649.1			1022.6	109.1			17.5			19.27	32.43	1
Master Protein	P15260	Interferon gamma receptor 1 [OS=Homo sapiens]	0	39.15	18	5	13	5	489	54.4	4.91	38.03	5	defense response;regulation of biological process;response to stimulus	endoplasmic reticulum;membrane	protein binding;receptor activity;signal transducer activity	Pf01108, Pf07140, Pf09294	3459	ENSG00000027697.13	IFNGR1	6	Type II interferon signaling (IFNG)	Cytokine-cytokine receptor interaction; Inflammatory bowel disease (IBD); Herpes simplex infection; Jak-STAT signaling pathway; Natural killer cell mediated cytotoxicity; HIF-1 signaling pathway; Th1 and Th2 cell differentiation; Measles; Toxoplasmosis; Leishmaniasis; Osteoclast differentiation; Chagas disease (American trypanosomiasis); Influenza A; Salmonella infection; Tuberculosis	Regulation of IFNG signaling	21	0	2.767	2.259	5.396	16.899	9.339	1	1	0.835931	0.00336434	0.181549	817	667		1593.3	4989.5	2757.5	295.3	74.88	75.1		87.54	50.99	56.78	86.57	1
Master Protein	P0CG08	Golgi pH regulator B [OS=Homo sapiens]	0	182.681	21	7	119	7	455	52.9	9.28	524.59	7	cellular homeostasis;regulation of biological process;response to stimulus;transport	Golgi;membrane	signal transducer activity;transporter activity	Pf12430, Pf12537	653519; 51463	ENSG00000188092.14; ENSG00000117262.18	GPR89A; GPR89B	1				0	0	2.472	2.779	8.395	6.48	9.149	0.0215905	0.000337943	2.49056e-09	1.51869e-09	1.40903e-09	2851.1	3204.4	1430.2	9680.8	7472.5	10550.5	1153.2	28.65	17.97	18.17	21.31	11.88	23.77	98.47	1
Master Protein	Q9Y519	Transmembrane protein 184B [OS=Homo sapiens]	0	23.079	9	4	24	4	407	45.5	6.89	49.45	4	transport	membrane	transporter activity	Pf03619	25829	ENSG00000198792.12	TMEM184B	22				0	0	1.569	1.826	2.132	1.921	8.358	1	1	0.774538	0.645421	4.27707e-05	1899.1	2209.6	3605.6	2579.4	2324.5	10114.7	1210.1	20.93	25.42	36.93	33.9	26.82	63.24	92.12	1
Master Protein	O14681	Etoposide-induced protein 2.4 homolog [OS=Homo sapiens]	0	126.968	24	8	103	8	340	38.9	9.72	312.85	8	cell communication;cell death;metabolic process;regulation of biological process;response to stimulus	cytoplasm;cytosol;endoplasmic reticulum;Golgi;membrane;nucleus		Pf07264	9538	ENSG00000149547.14	EI24	11		p53 signaling pathway		1	0	2.486	3.433	5.632	5.964	8.338	0.00377723	2.08888e-06	2.49056e-09	1.51869e-09	1.46666e-09	3132.9	4326.2	2211.7	7096.3	7514.8	10505.9	1260	30.91	20.19	18.6	36.15	27.67	28.22	49.02	1
Master Protein	Q9UBM7	7-dehydrocholesterol reductase [OS=Homo sapiens]	0	126.717	24	10	145	10	475	54.5	8.7	387.67	10	cell differentiation;metabolic process;regulation of biological process	cytosol;endoplasmic reticulum;membrane	catalytic activity;nucleotide binding	Pf01222	1717	ENSG00000172893.15	DHCR7	11	Vitamin D Metabolism; Cholesterol Biosynthesis	Metabolic pathways; Steroid biosynthesis	Cholesterol biosynthesis via desmosterol; Cholesterol biosynthesis via lathosterol; Activation of gene expression by SREBF (SREBP)	12	0	2.211	3.3	5.766	6.656	8.158	0.861469	0.0260946	0.00036235	1.05175e-06	3.34755e-09	6897.7	10295.3	4467.3	17990.4	20766.5	25452.3	3119.9	42.09	13.6	21.46	36.18	17.99	35.84	89.97	1
Master Protein	P39060-1	Isoform 2 of Collagen alpha-1(XVIII) chain [OS=Homo sapiens]	0	12.746	5	4	5	4	1519	153.9	5.68	11.07	4	cell organization and biogenesis;metabolic process;regulation of biological process;response to stimulus	extracellular;organelle lumen	metal ion binding;structural molecule activity	Pf01391, Pf06121, Pf06482, Pf13385	80781	ENSG00000182871.14	COL18A1	21				0	0	2.663	1.544	0.753	2.604	8.052	0.146199	1	1	0.218609	0.00403874	83.5	48.4		23.6	81.7	252.5	31.4	32.32	25.55		27.82	9.12	1.33	51.96	1
Master Protein	Q6NTF9	Rhomboid domain-containing protein 2 [OS=Homo sapiens]	0	30.685	15	5	18	5	364	39.2	9.32	62.92	5	metabolic process	Golgi;membrane;nucleus	catalytic activity	Pf01694, Pf03153	57414	ENSG00000005486.16	RHBDD2	7				0	0	1.924	1.91	3.615	4.042	8.037	1	1	0.473597	0.108037	6.19745e-05	456	452.7	607.9	856.6	958	1904.7	237	81.49	82.28	19.11	80.6	65.7	46.76	94.83	1
Master Protein	P61619	Protein transport protein Sec61 subunit alpha isoform 1 [OS=Homo sapiens]	0	215.235	30	11	389	6	476	52.2	8.06	1235.14	11	cell growth;cell organization and biogenesis;response to stimulus;transport	cytosol;endoplasmic reticulum;membrane	protein binding	Pf00344, Pf10559	29927	ENSG00000058262.9	SEC61A1	3		Vibrio cholerae infection; Protein export; Protein processing in endoplasmic reticulum; Phagosome	ER-Phagosome pathway; XBP1(S) activates chaperone genes; SRP-dependent cotranslational protein targeting to membrane	15	10	1.563	1.801	3.753	4.054	7.674	0.328685	0.0571131	5.28222e-07	2.6015e-08	1.40903e-09	9771.5	11260	9955.1	23465.1	25346.2	47978.3	6251.7	22.82	16.14	10.47	16.92	10.63	39.42	55.23	1
Master Protein	O43731-2	Isoform 2 of ER lumen protein-retaining receptor 3 [OS=Homo sapiens]	0	61.493	28	5	55	3	220	25.7	8.12	155.73	5	transport	endoplasmic reticulum;membrane		Pf00810	11015	ENSG00000100196.10	KDELR3	22				0	2	1.204	2.246	9.08	11.012	7.584	1	0.40453	7.67327e-05	1.87835e-05	3.34072e-06	595.8	1111.7	623.3	4493.5	5449.6	3753.1	494.9	88.22	78.42	33.39	48.03	49.13	43.27	92.23	1
Master Protein	Q6Y1H2	Very-long-chain (3R)-3-hydroxyacyl-CoA dehydratase 2 [OS=Homo sapiens]	0	28.151	9	2	33	2	254	28.4	9.55	106.9	2	metabolic process	endoplasmic reticulum;membrane	catalytic activity;protein binding	Pf04387	201562	ENSG00000206527.9	PTPLB; HACD2	3		Fatty acid elongation; Biosynthesis of unsaturated fatty acids; Fatty acid metabolism	Synthesis of very long-chain fatty acyl-CoAs	8	0	1.554	1.62	2.051	2.383	7.555	1	0.852256	0.0142444	0.0232293	6.07366e-06	1840.8	1919.3	1098.5	2429.7	2823.2	8951.9	1184.8	62.92	59.52	65.93	81.41	55.63	67.21	75.99	1	Met-loss [N-Term]
Master Protein	Q01650	large neutral amino acids transporter small subunit 1 [OS=Homo sapiens]	0	84.896	13	6	61	5	507	55	7.72	161.56	6	cell differentiation;cellular component movement;development;metabolic process;transport	cytoplasm;cytosol;membrane	protein binding;transporter activity	Pf00324, Pf13520	8140	ENSG00000103257.8	SLC7A5	16	Aryl Hydrocarbon Receptor Pathway	Central carbon metabolism in cancer; mTOR signaling pathway	Tryptophan catabolism; Basigin interactions; Amino acid transport across the plasma membrane	14	2	1.872	3.236	5.709	6.729	7.502	0.359878	0.00199067	1.56644e-07	2.27214e-09	1.40903e-09	2644	4571.5	2676	8064.7	9506.6	10597.7	1412.7	42.64	38.38	8.11	33.67	26.65	10.36	61.54	1
Master Protein	O43462	Membrane-bound transcription factor site-2 protease [OS=Homo sapiens]	0	19.106	8	4	12	4	519	57.4	7.49	29.27	4	metabolic process;regulation of biological process;response to stimulus	cytoplasm;membrane	catalytic activity;metal ion binding;protein binding	Pf02163, Pf13180	51360	ENSG00000012174.11	MBTPS2	X	Sterol Regulatory Element-Binding Proteins (SREBP) signalling	Protein processing in endoplasmic reticulum	Assembly of active LPL and LIPC lipase complexes; CREB3 factors activate genes; ATF6 (ATF6-alpha) activates chaperones; Regulation of cholesterol biosynthesis by SREBP (SREBF)	14	0	0.227	0.322	0.108	0.109	7.485	0.704582	0.81757	0.113918	1	0.00893126	181.9	258	716.1	87	87.5	6004	802.1	96.89	80.57	23.68	52.23	116.65	46.69	56.14	1
Master Protein	P48201	ATP synthase F(0) complex subunit C3, mitochondrial [OS=Homo sapiens]	0	20.682	26	3	26	2	142	14.7	9.45	65.2	3	cell organization and biogenesis;metabolic process;transport	membrane;mitochondrion	catalytic activity;transporter activity	Pf00137	518	ENSG00000154518.9	ATP5G3	2	Electron Transport Chain; Oxidative phosphorylation	Alzheimer's disease; Metabolic pathways; Huntington's disease; Oxidative phosphorylation; Parkinson's disease	Cristae formation; Formation of ATP by chemiosmotic coupling	14	2	1.58	4.216	11.849	4.954	7.288	1	0.00632544	5.46657e-07	0.00106912	4.51726e-07	1113.9	2972.4	555	8352.8	3492.1	5137.6	705	27.01	19.22	53.2	47.46	46.33	54.86	76.47	1
Master Protein	Q8NCS7	Choline transporter-like protein 5 [OS=Homo sapiens]	0	10.75	5	3	7	3	719	81.6	8.18	12.68	3	metabolic process;transport	membrane	transporter activity	Pf04515	204962		SLC44A5	1		Choline metabolism in cancer	Synthesis of PC; Transport of bile salts and organic acids, metal ions and amine compounds	9	0	3.23	2.403	1.316	4.989	7.232	0.0583993	0.512561	0.880085	0.00120476	0.000496308	268.4	199.6		109.4	414.5	600.8	83.1	23.96	30.24		58.54	14.2	41.54	27.67	1
Master Protein	Q9P035	Very-long-chain (3R)-3-hydroxyacyl-CoA dehydratase 3 [OS=Homo sapiens]	0	180.067	40	12	280	12	362	43.1	8.94	846.05	12	metabolic process;regulation of biological process;response to stimulus	cytosol;endoplasmic reticulum;membrane;mitochondrion	catalytic activity;enzyme regulator activity;protein binding	Pf04387, Pf04969	51495	ENSG00000074696.12	PTPLAD1; HACD3	15		Fatty acid elongation; Biosynthesis of unsaturated fatty acids; Fatty acid metabolism	Synthesis of very long-chain fatty acyl-CoAs	8	0	2.259	2.823	5.845	5.962	7.195	0.00615408	2.34728e-05	2.49056e-09	1.51869e-09	1.40903e-09	9826.1	12276.9	5007.8	25423.3	25930	31295.4	4349.5	32.57	26.78	22.41	28.35	19.09	20.53	53.3	1
Master Protein	Q9BTX3	Transmembrane protein 208 [OS=Homo sapiens]	0.004	5.255	6	2	2	2	173	19.6	9.26	5.63	2	metabolic process	endoplasmic reticulum;membrane;vacuole		Pf05620	29100	ENSG00000168701.18	TMEM208	16				0	0	2.262	8.498	5.944	6.696	7.003	0.00797916	5.51197e-06	2.54938e-05	1.16938e-05	1.20898e-05	599.3	2251.1		1574.5	1773.8	1855.2	264.9	13.83	2.71		14.65	9.99	22.67	15.61	1
Master Protein	Q9H3H5-1	UDP-N-acetylglucosamine--dolichyl-phosphate N-acetylglucosaminephosphotransferase [OS=Homo sapiens]	0	16.276	6	3	20	3	408	46.1	8	47.63	3	cell organization and biogenesis;metabolic process	endoplasmic reticulum;membrane	catalytic activity	Pf00953	1798	ENSG00000172269.18	DPAGT1	11		Metabolic pathways; N-Glycan biosynthesis	Defective DPAGT1 causes DPAGT1-CDG (CDG-1j) and CMSTA2; Biosynthesis of the N-glycan precursor (dolichol lipid-linked oligosaccharide, LLO) and transfer to a nascent protein	10	0	2.311	2.794	4.955	6.757	6.988	0.0194109	0.000501554	2.95724e-06	1.04532e-08	1.48214e-09	1216.8	1471.3	439.5	2608.8	3557.4	3679.1	526.5	29.09	27.38	33.02	32.62	19.75	18.37	80.57	1
Master Protein	Q15629	Translocating chain-associated membrane protein 1 [OS=Homo sapiens]	0	97.347	13	5	68	5	374	43	9.63	214.24	5	cell organization and biogenesis;transport	endoplasmic reticulum;membrane	protein binding;receptor activity	Pf03798, Pf08390	23471	ENSG00000067167.7	TRAM1	8	TLR4 Signaling and Tolerance	Protein processing in endoplasmic reticulum	SRP-dependent cotranslational protein targeting to membrane	5	0	2.197	2.913	4.341	4.165	6.938	0.0598252	0.00125449	7.16732e-08	1.38992e-07	1.40903e-09	2301	3050.9	1752.2	4547.2	4363.3	7267.6	1047.5	35.07	41.74	16.01	39.2	36.63	19.14	82.32	1
Master Protein	Q9Y5Q0	fatty acid desaturase 3 [OS=Homo sapiens]	0	35.305	21	7	17	7	445	51.1	7.77	57.94	7	metabolic process;transport	endoplasmic reticulum;membrane	catalytic activity	Pf00173, Pf00487	3995	ENSG00000221968.8	FADS3	11				0	0	2.879	3.56	4.981	5.639	6.775	0.170206	0.123341	0.00265931	0.000626534	0.0079116	465	574.9		804.4	910.7	1094.1	161.5	69.85	57.52		65.87	76.28	23.01	70.04	1
Master Protein	P30536	translocator protein [OS=Homo sapiens]	0	37.725	24	3	62	3	169	18.8	9.36	124.5	3	cell death;cell organization and biogenesis;cell proliferation;cellular component movement;metabolic process;regulation of biological process;response to stimulus;transport	membrane;mitochondrion	protein binding;receptor activity;signal transducer activity;transporter activity	Pf03073	706	ENSG00000100300.17	TSPO	22		Neuroactive ligand-receptor interaction; HTLV-I infection	Pregnenolone biosynthesis	7	0	1.738	2.336	4.439	5.593	6.693	1	0.391245	0.043146	0.000363889	0.000373315	2264.6	3042.7		5783.5	7286.4	8719.1	1302.8	41.68	38.13		58.85	27.8	7.92	107.63	1	Met-loss [N-Term]
Master Protein	Q9H6N6	Putative uncharacterized protein MYH16 [OS=Homo sapiens]	0.001	8.114	3	3	4	1	1097	128.2	5.49	7.45	3	cell organization and biogenesis;metabolic process		catalytic activity;motor activity	Pf01576, Pf04111, Pf04582, Pf05483, Pf09726	84176		MYH16	7				0	0	0.01	0.01	0.01	0.01	6.683					0.024743			74.6			848.1	126.9			14.29			31.2	68.99	1
Master Protein	Q92685-1	Dol-P-Man:Man(5)GlcNAc(2)-PP-Dol alpha-1,3-mannosyltransferase [OS=Homo sapiens]	0	63.111	15	6	32	6	438	50.1	9.44	102.19	6	metabolic process	endoplasmic reticulum;membrane	catalytic activity;protein binding	Pf05208	10195	ENSG00000214160.9	ALG3	3		Metabolic pathways; N-Glycan biosynthesis	Defective ALG3 causes ALG3-CDG (CDG-1d); Biosynthesis of the N-glycan precursor (dolichol lipid-linked oligosaccharide, LLO) and transfer to a nascent protein	10	0	2.729	3.221	6.331	6.707	6.598	0.0099477	0.000442684	2.70745e-09	1.51869e-09	1.46666e-09	1652	1949.8	902.7	3833.1	4060.4	3994.2	605.4	31.93	15.82	36.2	27	9.81	18.93	87.85	1
Master Protein	Q00765	Receptor expression-enhancing protein 5 [OS=Homo sapiens]	0	94.382	34	6	101	6	189	21.5	8.1	272.25	6		endoplasmic reticulum;membrane	protein binding	Pf03134	7905	ENSG00000129625.12	REEP5	5			Olfactory Signaling Pathway; GPCR downstream signalling	4	0	11.391	3.321	1.075	7.592	6.588	1.57227e-05	0.110491	1	0.0060974	0.000135839	34000.9	9912.7	2562.5	3207.5	22660.9	19665.8	2984.9	53.55	25.25	20.12	28.59	78.77	67.69	62.9	1
Master Protein	Q96N46	Tetratricopeptide repeat protein 14 [OS=Homo sapiens]	0.004	5.16	2	2	4	2	770	88.3	8.63	6.87	2			protein binding	Pf13414, Pf13424, Pf13432	151613	ENSG00000163728.10	TTC14	3	Ectoderm Differentiation			1	0	1.784	1.664	1.782	2.185	6.421	0.620949	0.740881	0.89722	0.543019	0.0101366	672.9	627.8	691.8	672.2	824.4	2422	377.2	11.68	7.55	11.99	7.14	1.6	52.99	62.17	1
Master Protein	Q5JWR5	protein dopey-1 [OS=Homo sapiens]	0	54.612	6	10	23	9	2465	277.2	6.29	60.62	10	transport	cytosol;endosome		Pf04118	23033	ENSG00000083097.14	DOPEY1	6				0	0	0.839	0.817	1.733	1.73	6.352	1	1	0.589261	0.459795	0.0820746	207.5	202		428.4	427.9	1570.6	247.3	38.12	31.57		74.57	78.07	45.28	92.14	1
Master Protein	Q9BVK8-1	transmembrane protein 147 [OS=Homo sapiens]	0	60.599	28	5	56	5	224	25.2	7.71	168.19	5	regulation of biological process	endoplasmic reticulum;membrane	protein binding	Pf09767	10430	ENSG00000105677.11	TMEM147	19				0	0	2.367	2.6	5.297	6.183	6.344	0.0225754	0.0103726	5.28045e-08	1.79961e-09	1.40903e-09	1634	1794.7	641.9	3656.1	4267.6	4378.5	690.2	19.29	18.14	26.13	30.05	20.43	25.06	68.06	1
Master Protein	P27544	Ceramide synthase 1 [OS=Homo sapiens]	0	32.059	12	4	17	4	350	39.5	9.04	49.21	4	metabolic process;regulation of biological process;response to stimulus	endoplasmic reticulum;Golgi;membrane	catalytic activity	Pf03798	10715	ENSG00000223802.7	CERS1	19		Sphingolipid metabolism; Sphingolipid signaling pathway; Metabolic pathways	Sphingolipid de novo biosynthesis	7	0	3.914	8.715	11.958	11.481	6.323	3.67364e-08	8.35877e-09	2.49056e-09	1.51869e-09	1.40903e-09	1128.9	2513.5	309.9	3448.6	3311.2	1823.7	288.4	39.93	27.54	30.06	27.65	33.64	42.83	29.23	1
Master Protein	Q13433-1	Zinc transporter ZIP6 [OS=Homo sapiens]	0	99.281	21	9	44	9	755	85	6.95	132.32	9	cellular homeostasis;transport	cell surface;endoplasmic reticulum;membrane	transporter activity	Pf02535	25800	ENSG00000141424.12	SLC39A6	18	NRF2 pathway; Zinc homeostasis		Zinc influx into cells by the SLC39 gene family	8	0	5.114	7.947	7.223	11.056	6.298	8.04307e-06	4.87582e-08	9.67038e-09	1.5767e-09	3.60314e-08	1435.7	2231.3	211.2	2027.9	3104	1768.3	280.8	21.53	14.13	34.88	24.68	26.25	63.5	84.52	1
Master Protein	O75503	Ceroid-lipofuscinosis neuronal protein 5 [OS=Homo sapiens]	0	25.546	16	5	17	5	358	41.5	7.4	46.24	5	cell differentiation;cellular homeostasis;metabolic process;transport	cytosol;endoplasmic reticulum;Golgi;membrane;vacuole	protein binding	Pf15014	1203	ENSG00000102805.14	CLN5	13		Lysosome		1	0	1.35	0.603	0.664	2.36	6.244	1	0.58257	1	0.388865	0.503506	237.6	106.2		117	415.4	1099.1	176	29.8	29.26		103.78	68.6	57.65	89.83	1
Master Protein	Q8N0U8	Vitamin K epoxide reductase complex subunit 1-like protein 1 [OS=Homo sapiens]	0	39.792	24	5	58	1	176	19.8	9.13	155.09	5	metabolic process;response to stimulus	endoplasmic reticulum;membrane	catalytic activity	Pf07884	154807	ENSG00000196715.5	VKORC1L1	7		Ubiquinone and other terpenoid-quinone biosynthesis	Metabolism of vitamin K	5	7	2.479	3.029	9.308	4.599	6.207	1	0.345099	2.48868e-05	0.000621888	5.39049e-06	2265.9	2769.6	914	8509	4204.4	5674.8	914.2	53.28	21.24	26.77	47.23	23.3	18.56	124.79	1	Met-loss [N-Term]
Master Protein	Q92504	Zinc transporter SLC39A7 [OS=Homo sapiens]	0	72.367	13	7	127	7	469	50.1	6.87	410.52	7	cellular homeostasis;transport	endoplasmic reticulum;Golgi;membrane	protein binding;transporter activity	Pf02535	7922	ENSG00000227402.11; ENSG00000112473.17; ENSG00000206288.13; ENSG00000226614.11; ENSG00000224399.11; ENSG00000229802.11	SLC39A7	6; CHR_HSCHR6_MHC_MANN_CTG1; CHR_HSCHR6_MHC_QBL_CTG1; CHR_HSCHR6_MHC_COX_CTG1; CHR_HSCHR6_MHC_MCF_CTG1; CHR_HSCHR6_MHC_DBB_CTG1	NRF2 pathway; Zinc homeostasis		Zinc influx into cells by the SLC39 gene family	8	0	1.608	2.182	5.006	5.419	6.198	1	0.355184	1.17895e-06	1.70153e-07	4.95957e-09	2509.9	3405	1243.8	7812.9	8457.1	9672.2	1560.6	57.92	31.02	31.16	18.32	30.21	36.1	68.25	1
Master Protein	O43759-2	Isoform 1B of Synaptogyrin-1 [OS=Homo sapiens]	0	33.187	22	3	16	3	191	21	6.09	53.29	3	cell organization and biogenesis;regulation of biological process;transport	membrane	protein binding	Pf01284	9145	ENSG00000100321.14	SYNGR1	22				0	0	1.546	1.676	3.082	2.662	6.179	0.527916	0.456056	0.0193813	0.0108609	4.82927e-08	800.8	868.1	441	1596.5	1378.8	3200.6	518	48.72	29.91	46.99	30.9	16.7	43.6	65.29	1
Master Protein	Q7L7V1-1	Putative pre-mRNA-splicing factor ATP-dependent RNA helicase DHX32 [OS=Homo sapiens]	0	19.218	9	5	8	5	743	84.4	4.97	14.38	5	metabolic process	cytoplasm;mitochondrion;nucleus;spliceosomal complex	catalytic activity;nucleotide binding;protein binding;RNA binding	Pf04408, Pf07717	55760	ENSG00000089876.11	DHX32	10				0	0	0.934	1.068	1.542	1.397	6.173	1	1	0.617095	0.304049	0.0907398	76.5	87.5		126.3	114.4	505.6	81.9	28.12	22.34		73.92	73.81	59.69	77.52	1
Master Protein	O15260-1	surfeit locus protein 4 [OS=Homo sapiens]	0	226.962	31	7	471	7	269	30.4	7.78	1535.32	7	cell organization and biogenesis;regulation of biological process;transport	endoplasmic reticulum;Golgi;membrane	protein binding	Pf02077	6836	ENSG00000280951.2; ENSG00000148248.13	SURF4	9; CHR_HG2030_PATCH			COPI-dependent Golgi-to-ER retrograde traffic; Neutrophil degranulation	8	0	0.898	1.818	3.426	3.424	6.162	1	0.00131825	4.06388e-09	2.54948e-09	1.40903e-09	5000	10126.3	3152.5	19082.9	19068.8	34317.1	5569.3	30.22	25.32	15.24	17.53	10.83	15.82	80.09	1	Met-loss [N-Term]; Met-loss+Acetyl [N-Term]
Master Protein	P69849	Nodal modulator 3 [OS=Homo sapiens]	0	707.027	57	47	494	1	1222	134	5.67	1694.43	47		membrane		Pf09430, Pf13620, Pf13715, Pf14686	23420; 408050	ENSG00000278087.4; ENSG00000103226.17	NOMO1; NOMO3	16; CHR_HSCHR16_1_CTG1				0	0	5.75	1.757	5.601	10.249	6.106	0.0906382	1	0.0901771	0.00197573	0.188297	553.5	169.1		539.2	986.6	587.8	96.3	73.62	57.72		48.68	52.73	35.79	71.11	1
Master Protein	Q8IZR5	CKLF-like MARVEL transmembrane domain-containing protein 4 [OS=Homo sapiens]	0	25.122	23	3	13	3	234	25.8	7.75	34.05	3	regulation of biological process;response to stimulus	membrane	protein binding	Pf01284	146223	ENSG00000183723.12	CMTM4	16				0	0	2.128	3.163	3.46	3.285	6.077	0.00217207	1.92751e-05	7.27821e-08	6.39804e-08	1.747e-12	1136.8	1690.2	531	1848.8	1755.4	3247.3	534.3	31.18	8.15	6.6	26.94	19.36	33.44	34.14	1
Master Protein	Q53S58	transmembrane protein 177 [OS=Homo sapiens]	0	30.319	14	5	20	5	311	33.7	9.61	52.41	5		membrane			80775	ENSG00000144120.12	TMEM177	2				0	0	1.31	1.257	4.296	5.146	6.074	1	1	1	1	0.300407	817.8	785	3227.3	2682.6	3212.9	3792.6	624.4	79.72	79.7	67.04	60.38	60.61	50.39	115.57	1
Master Protein	P35232	Prohibitin [OS=Homo sapiens]	0	363.885	74	17	798	17	272	29.8	5.76	2373.26	17	cell differentiation;cell organization and biogenesis;metabolic process;regulation of biological process;response to stimulus;transport	cell surface;cytoplasm;endosome;membrane;mitochondrion;nucleus	DNA binding;protein binding	Pf01145	5245	ENSG00000167085.11	PHB	17	Integrated Breast Cancer Pathway		Paradoxical activation of RAF signaling by kinase inactive BRAF; Processing of SMDT1; RAF activation; Signaling by RAS mutants; Signaling by moderate kinase activity BRAF mutants; Interleukin-20 family signaling	19	0	0.936	0.43	1.851	4.602	6.053	1	0.291264	0.0125588	1.18098e-07	1.40903e-09	18102.1	8318.7	13699.3	35788.5	88955.1	117015	19330.7	44.07	23.43	24.29	42.18	29.12	37.08	74.09	1
Master Protein	Q9ULF5	Zinc transporter ZIP10 [OS=Homo sapiens]	0	135.015	19	15	83	15	831	94.1	6.76	238.15	15	cellular homeostasis;regulation of biological process;transport	membrane	transporter activity	Pf02535, Pf14667	57181	ENSG00000196950.13	SLC39A10	2	NRF2 pathway; Zinc homeostasis		Zinc influx into cells by the SLC39 gene family	8	0	2.127	5.004	4.643	5.234	6.041	1	0.00433861	0.00221492	0.000165056	6.95162e-05	4369.7	10278.8	1858.7	9537	10752.5	12409.6	2054.2	27.6	25.06	45.35	25.15	21.77	44.12	130.8	1
Master Protein	Q8WVP7-1	Limb region 1 protein homolog [OS=Homo sapiens]	0	52.4	16	6	17	6	490	55.1	5.94	67.26	6		membrane		Pf04791, Pf06024	64327	ENSG00000105983.20	LMBR1	7				0	0	2.931	18.196	6.836	4.59	5.994	1	0.0753874	0.554049	0.865843	0.787926	434.3	2696.1	54.9	1012.9	680.1	888.1	148.2	29.61	20.84	27.49	47	47.26	19.17	139.35	1
Master Protein	O60779	Thiamine transporter 1 [OS=Homo sapiens]	0	47.659	14	4	22	4	497	55.4	6.74	71.67	4	metabolic process;transport	membrane	protein binding;transporter activity	Pf01770	10560	ENSG00000117479.12	SLC19A2	1		Vitamin digestion and absorption	Vitamin B1 (thiamin) metabolism	5	0	2.674	3.637	5.946	4.452	5.95	0.472523	0.0957172	0.428019	0.549062	0.210292	963.9	1311.2	258.7	2143.6	1604.9	2145.2	360.5	41.33	34.14	23.88	85.26	82.28	66.43	37.94	1
Master Protein	O95858	Tetraspanin-15 [OS=Homo sapiens]	0	20.641	10	3	11	3	294	33.1	5.48	29.75	3	cell organization and biogenesis;metabolic process;regulation of biological process;response to stimulus	cell surface;endosome;membrane	protein binding	Pf00335	23555	ENSG00000099282.9	TSPAN15	10				0	0	1.237	4.017	2.314	4.331	5.834	1	0.026954	0.384072	0.0112441	0.0131239	244.4	793.7		457.2	855.8	1152.7	197.6	32.38	32.06		48.59	13.37	29.22	106.64	1
Master Protein	Q99623	Prohibitin-2 [OS=Homo sapiens]	0	408.638	74	21	1473	21	299	33.3	9.83	4580.96	21	cell organization and biogenesis;metabolic process;regulation of biological process;response to stimulus;transport	cell surface;cytoplasm;membrane;mitochondrion;nucleus	protein binding	Pf01145	11331	ENSG00000215021.8	PHB2	12			Processing of SMDT1	3	0	1.15	0.623	2.109	4.213	5.779	1	0.67838	0.00314947	1.85099e-08	1.40903e-09	32380.7	17529.3	27282.5	59381.4	118632	162722	28157.2	33.45	11.09	20.59	36.95	27.34	38.32	60.61	1
Master Protein	P30532	Neuronal acetylcholine receptor subunit alpha-5 [OS=Homo sapiens]	0	143.195	27	10	66	10	468	53	6.98	223.37	10	cell communication;regulation of biological process;response to stimulus;transport	membrane	protein binding;receptor activity;signal transducer activity;transporter activity	Pf02931, Pf02932	1138	ENSG00000169684.13	CHRNA5	15	Nicotine Activity on Dopaminergic Neurons	Neuroactive ligand-receptor interaction	Highly calcium permeable postsynaptic nicotinic acetylcholine receptors; Highly calcium permeable nicotinic acetylcholine receptors	11	0	13.189	4.241	3.26	11.5	5.749	6.42717e-09	2.34728e-05	0.000195835	1.51869e-09	3.07123e-08	11741.5	3775.7	836.2	2902	10238.3	5117.8	890.3	51.34	47.96	17.06	49.84	48.85	25.01	85.08	1
Master Protein	Q96C12	Armadillo repeat-containing protein 5 [OS=Homo sapiens]	0	16.763	9	4	6	4	935	97.6	7.11	11.7	4		cytoplasm;cytosol	protein binding	Pf00651	79798	ENSG00000140691.16	ARMC5	16				0	0	2.131	1.112	1.152	1.289	5.744	1	1	1	1	0.932534	77.1	40.2		41.7	46.7	207.9	36.2	47.63	59.67		34.07	52.38	21.99	163.99	1
Master Protein	Q9BUN8	Derlin-1 [OS=Homo sapiens]	0	80.057	34	7	126	7	251	28.8	9.51	324.5	7	cell organization and biogenesis;metabolic process;regulation of biological process;response to stimulus;transport	endoplasmic reticulum;endosome;membrane	catalytic activity;protein binding;receptor activity	Pf04511	79139	ENSG00000136986.9	DERL1	8	Amyotrophic lateral sclerosis (ALS)	Protein processing in endoplasmic reticulum; Amyotrophic lateral sclerosis (ALS)	E3 ubiquitin ligases ubiquitinate target proteins; ABC-family proteins mediated transport; Defective CFTR causes cystic fibrosis; N-glycan trimming in the ER and Calnexin/Calreticulin cycle	15	0	1.965	2.46	3.621	6.972	5.689	0.000425091	3.55078e-07	2.49056e-09	1.51869e-09	1.40903e-09	3654.5	4575.8	2163.8	6734.4	12968.9	10582.5	1860.1	20.22	32.2	36.09	35.21	20.86	20.91	42.38	1	Met-loss [N-Term]
Master Protein	Q8NCG7	Sn1-specific diacylglycerol lipase beta [OS=Homo sapiens]	0	45.532	13	6	13	6	672	73.7	6.55	41	6	cell differentiation;cell proliferation;metabolic process	membrane;nucleus	catalytic activity;metal ion binding	Pf01764	221955	ENSG00000164535.14	DAGLB	7		Retrograde endocannabinoid signaling; Aldosterone synthesis and secretion	Arachidonate production from DAG; Gastrin-CREB signalling pathway via PKC and MAPK	11	0	0.409	0.378	2.574	4.19	5.681	1	1	1	1	1	41.3	38.1		259.6	422.6	572.9	100.9	22.86	17.27		83.13	70.73	68.85	112.38	1
Master Protein	Q8N2H4	protein SYS1 homolog [OS=Homo sapiens]	0	49.419	20	2	25	2	156	17.6	7.72	80.43	2	cell organization and biogenesis;transport	cytosol;Golgi;membrane		Pf09801	90196	ENSG00000204070.9	SYS1	20			Retrograde transport at the Trans-Golgi-Network	4	0	3.159	4.499	8.244	9.584	5.669	0.498013	0.181919	0.00860504	0.00149687	0.000469422	808.3	1151.3	321.6	2109.3	2452.3	1450.5	255.9	57.45	67.63	37.15	63.32	55.26	65.51	128.16	1
Master Protein	Q9BVG9	phosphatidylserine synthase 2 [OS=Homo sapiens]	0	145.963	25	9	87	9	487	56.2	6.25	299.39	9	metabolic process	endoplasmic reticulum;membrane	catalytic activity	Pf03034	81490	ENSG00000174915.11	PTDSS2	11	Kennedy pathway	Glycerophospholipid metabolism; Metabolic pathways	Synthesis of PS	8	0	2.299	3.337	6.303	5.484	5.611	0.1297	0.00344629	1.21924e-06	6.25248e-07	1.98897e-06	3275	4753.6	524.4	8978.8	7811.5	7992.6	1424.4	24.26	21.32	83.04	30.26	22.53	43.55	84.89	1
Master Protein	Q6PI77	Protein BHLHb9 [OS=Homo sapiens]	0.001	7.848	4	2	2	2	547	60.3	7.58	3.72	2	regulation of biological process;response to stimulus	cytoplasm;cytosol;nucleus	protein binding	Pf04826	80823; 100528062	ENSG00000198908.11	BHLHB9; ARMCX5-GPRASP2	X				0	0	0.01	0.01	0.01	0.01	5.606					0.176175			548.3			683.5	121.9			10.21			12.46	119.05	1
Master Protein	P27824	Calnexin [OS=Homo sapiens]	0	458.367	44	28	664	28	592	67.5	4.6	2047.53	28	metabolic process;regulation of biological process;response to stimulus;transport	cytoplasm;endoplasmic reticulum;membrane;organelle lumen;ribosome	metal ion binding;protein binding;RNA binding	Pf00262	821	ENSG00000127022.14; ENSG00000283777.1	CANX	5; CHR_HG30_PATCH		Phagosome; Protein processing in endoplasmic reticulum; Thyroid hormone synthesis; HTLV-I infection; Antigen processing and presentation	Assembly of Viral Components at the Budding Site; Antigen Presentation: Folding, assembly and peptide loading of class I MHC; Interleukin-35 Signalling; Calnexin/calreticulin cycle; MHC class II antigen presentation	25	0	3.079	7.274	2.83	4.399	5.498	1.71174e-06	8.35877e-09	5.09394e-08	1.51869e-09	1.40903e-09	47425	112059	19517.9	43599.2	67771.7	84689.8	15404.9	30.96	35.8	34.78	24.32	21.33	27.06	46.34	1
Master Protein	Q8TBR7-1	Isoform 1 of Protein FAM57A [OS=Homo sapiens]	0	32.037	20	5	41	5	225	25.9	9.52	98.06	5		membrane	protein binding	Pf03798	79850	ENSG00000167695.14	FAM57A	17				0	0	1.452	1.83	4.662	4.58	5.493	1	0.616108	0.00033019	4.01813e-06	2.56943e-08	1396.1	1759.6	1523	4483.1	4405	5282.7	961.7	36.93	7.35	13.11	46.49	34.08	32.87	96.91	1
Master Protein	Q9H2C2	Protein arv1 [OS=Homo sapiens]	0	96.359	37	8	52	8	271	31	8.28	147.54	8	cell organization and biogenesis;metabolic process;regulation of biological process;transport	endoplasmic reticulum;Golgi;membrane	transporter activity	Pf04161	64801	ENSG00000173409.13	ARV1	1			Cholesterol biosynthesis	4	0	2.446	3.278	5.334	6.796	5.491	0.69134	0.210229	0.000332435	2.47126e-05	0.000210166	2171.9	2909.8	1297.3	4735.1	6033.5	4874.7	887.8	18.09	16.85	31.86	25.7	19.52	30.41	198.86	1
Master Protein	Q9GZM5	protein YIPF3 [OS=Homo sapiens]	0	113.366	31	7	73	7	350	38.2	5.76	227.32	7	cell differentiation	cytoplasm;Golgi;membrane	protein binding	Pf04893	25844	ENSG00000137207.11	YIPF3	6				0	0	1.795	2.765	4.376	5.667	5.49	0.0220066	6.08281e-06	2.49056e-09	1.51869e-09	1.46666e-09	1434.4	2210.2	687.9	3497.4	4529.5	4388.2	799.2	19.91	13.38	28.98	22.89	15.56	34.74	42.22	1
Master Protein	P48651	phosphatidylserine synthase 1 [OS=Homo sapiens]	0	138.607	27	11	215	11	473	55.5	8.43	573.21	11	metabolic process	endoplasmic reticulum;membrane	catalytic activity	Pf03034	9791	ENSG00000156471.12	PTDSS1	8	Kennedy pathway	Glycerophospholipid metabolism; Metabolic pathways	Synthesis of PS	8	0	1.794	1.971	3.141	3.515	5.456	0.317834	0.0945191	5.99855e-06	3.31972e-07	1.40903e-09	6423.1	7057.8	5731.6	11245.6	12586.5	19535.8	3580.7	23.56	20.2	14.86	39.35	35.53	33.22	73.16	1
Master Protein	Q9BVC6	Transmembrane protein 109 [OS=Homo sapiens]	0	36.586	12	3	50	3	243	26.2	10.48	122.75	3	regulation of biological process;response to stimulus;transport	endoplasmic reticulum;membrane;nucleus	transporter activity	Pf14965	79073	ENSG00000110108.9	TMEM109	11				0	0	8.347	4.496	6.933	13.029	5.433	8.13498e-07	0.000382401	1.87591e-05	1.62132e-09	9.62354e-07	6880.6	3705.8	146.9	5714.8	10740	4478.3	824.3	31.38	17.17	58.88	41.75	39.67	40.9	86.17	1
Master Protein	Q9BY08	Emopamil-binding protein-like [OS=Homo sapiens]	0	30.506	18	2	24	2	206	23.2	6.29	113.26	2	metabolic process	endoplasmic reticulum;membrane	catalytic activity	Pf05241	84650	ENSG00000123179.13	EBPL	13				0	0	0.723	0.884	2.927	3.717	5.394	1	1	1	1	1	336.7	411.9		1363.5	1731.1	2512.6	465.8	62.86	86.09		50.67	52.73	65.43	139.46	1	Met-loss [N-Term]
Master Protein	P03886	NADH-ubiquinone oxidoreductase chain 1 [OS=Homo sapiens]	0	17.458	8	2	21	2	318	35.6	6.55	49.74	2	cell organization and biogenesis;metabolic process;response to stimulus;transport	membrane;mitochondrion	catalytic activity;protein binding	Pf00146	4535	ENSG00000198888.2	ND1	MT	Electron Transport Chain; Oxidative phosphorylation	Oxidative phosphorylation; Parkinson's disease; Metabolic pathways	Complex I biogenesis	10	0	2.536	3.618	4.589	4.522	5.357	0.0151894	6.62469e-06	1.12128e-08	2.6863e-09	1.48214e-09	775.6	1106.7	251.2	1403.5	1382.9	1638.5	305.9	38.65	16.85	26.06	29.46	21.17	26.21	54.87	1
Master Protein	O43934	UNC93-like protein MFSD11 [OS=Homo sapiens]	0	17.372	4	2	12	2	449	49.2	5.68	31.76	2		membrane		Pf05978	79157	ENSG00000092931.11	MFSD11	17				0	0	2.446	3.168	4.436	5.105	5.327	1	0.0297931	0.000367852	3.39745e-06	1.5548e-08	877.6	1136.6	606.7	1591.2	1831.2	1910.9	358.7	51.8	31.11	28.36	41.25	30.17	34.95	62.65	1
Master Protein	Q9Y679-1	Ancient ubiquitous protein 1 [OS=Homo sapiens]	0	136.058	31	13	148	13	476	53	8.09	411.2	13	metabolic process;regulation of biological process;transport	endoplasmic reticulum;membrane	enzyme regulator activity;protein binding	Pf02845	550		AUP1	2				0	0	2.644	3.776	4.252	5.999	5.324	0.0208147	0.00153228	2.37641e-06	3.20693e-08	1.46666e-09	4681.9	6686.5	2745.6	7528.6	10621.8	9427.2	1770.7	40.85	16.39	37.09	27.06	25.6	49.04	73.05	1
Master Protein	Q96BI3-1	gamma-secretase subunit APH-1A [OS=Homo sapiens]	0	42.71	5	2	17	2	265	29	7.9	53.81	2	metabolic process;regulation of biological process;response to stimulus	endoplasmic reticulum;Golgi;membrane	catalytic activity;protein binding	Pf06105	51107	ENSG00000117362.12	APH1A	1	Alzheimers Disease; Notch Signaling Pathway; Notch Signaling Pathway	Notch signaling pathway; Alzheimer's disease	Activated NOTCH1 Transmits Signal to the Nucleus; Signaling by NOTCH4; Regulated proteolysis of p75NTR; Constitutive Signaling by NOTCH1 HD+PEST Domain Mutants; NRIF signals cell death from the nucleus; Signaling by NOTCH3; EPH-ephrin mediated repulsion of cells; NOTCH2 Activation and Transmission of Signal to the Nucleus; Constitutive Signaling by NOTCH1 PEST Domain Mutants; Nuclear signaling by ERBB4; Signalling by NGF	32	0	3.015	4.421	4.929	7.57	5.323	3.6974e-05	1.73338e-07	4.31774e-08	1.51869e-09	1.40903e-09	2770.4	4062	1725.6	4529	6955.3	4890.5	918.8	17.87	15.31	30.8	35.92	15.86	32.62	47.14	1
Master Protein	P55085	Proteinase-activated receptor 2 [OS=Homo sapiens]	0	45.853	8	3	24	3	397	44.1	9.61	71.67	3	cell differentiation;cell organization and biogenesis;cell proliferation;cellular component movement;cellular homeostasis;coagulation;defense response;metabolic process;regulation of biological process;response to stimulus;transport	endosome;Golgi;membrane	catalytic activity;metal ion binding;protein binding;receptor activity;signal transducer activity	Pf00001, Pf10323, Pf10324	2150		F2RL1	5	GPCRs, Class A Rhodopsin-like	Neuroactive ligand-receptor interaction; Inflammatory mediator regulation of TRP channels; African trypanosomiasis	Peptide ligand-binding receptors; Gastrin-CREB signalling pathway via PKC and MAPK	12	0	2.979	3.164	3.38	6.12	5.305	7.72472e-05	2.98529e-05	7.25075e-05	1.87795e-09	1.48214e-09	815.5	866	556.9	925.2	1675.2	1452.2	273.7	14.14	7.06	15.72	36.72	37.74	40.42	50.35	1
Master Protein	Q92542-1	Nicastrin [OS=Homo sapiens]	0	223.761	26	14	127	14	709	78.4	5.99	430.9	14	cell proliferation;metabolic process;regulation of biological process;response to stimulus;transport	endoplasmic reticulum;Golgi;membrane	catalytic activity;protein binding	Pf05450	23385	ENSG00000162736.15	NCSTN	1	Alzheimers Disease; Notch Signaling Pathway; Notch Signaling Pathway	Alzheimer's disease; Notch signaling pathway	Activated NOTCH1 Transmits Signal to the Nucleus; Signaling by NOTCH4; Regulated proteolysis of p75NTR; Constitutive Signaling by NOTCH1 HD+PEST Domain Mutants; NRIF signals cell death from the nucleus; Signaling by NOTCH3; EPH-ephrin mediated repulsion of cells; NOTCH2 Activation and Transmission of Signal to the Nucleus; Degradation of the extracellular matrix; Neutrophil degranulation; Constitutive Signaling by NOTCH1 PEST Domain Mutants; Nuclear signaling by ERBB4; Signalling by NGF	37	0	5.576	2.278	2.644	11.608	5.294	7.46808e-08	0.0322596	0.00272592	1.51869e-09	1.40903e-09	7193.6	2939.5	1637.8	3411.4	14976.7	6829.6	1290.2	31.34	18.83	16.74	61.84	36.35	20.67	65.1	1
Master Protein	Q8TED1	Probable glutathione peroxidase 8 [OS=Homo sapiens]	0	51.751	30	6	65	6	209	23.9	9.35	177.63	6	metabolic process;response to stimulus	membrane;organelle lumen	antioxidant activity;catalytic activity	Pf00255, Pf00578	493869	ENSG00000164294.13	GPX8	5		Thyroid hormone synthesis; Glutathione metabolism; Arachidonic acid metabolism	Detoxification of Reactive Oxygen Species	6	0	4.535	1.849	2.239	5.54	5.28	0.000370155	0.50584	0.178793	1.90745e-06	3.29058e-05	7420.4	3025.7	1096.9	3663.7	9064.6	8638.5	1636.1	39.65	29.14	41	46.01	36.58	49.05	88.74	1
Master Protein	O75477	erlin-1 [OS=Homo sapiens]	0	198.763	52	17	152	12	346	38.9	7.87	485.73	17	metabolic process;regulation of biological process;response to stimulus;transport	endoplasmic reticulum;membrane	protein binding	Pf01145	10613		ERLIN1	10			ABC-family proteins mediated transport; Defective CFTR causes cystic fibrosis	6	0	4.321	3.556	2.366	6.737	5.261	2.14954e-06	2.34728e-05	0.000702498	1.51869e-09	1.40903e-09	9227.2	7595.3	1913.3	5051.9	14387.7	11234.8	2135.7	28	17.81	38.19	54.17	23.45	29.45	61.88	1
Master Protein	O43291	Kunitz-type protease inhibitor 2 [OS=Homo sapiens]	0	30.725	18	5	11	5	252	28.2	8.29	29.48	5	cell organization and biogenesis;cellular component movement;regulation of biological process;response to stimulus	cytoplasm;extracellular;membrane	enzyme regulator activity	Pf00014	10653	ENSG00000167642.12	SPINT2	19			MET Receptor Activation; Signaling by MST1	5	0	3.179	0.963	2.538	9.556	5.231	0.309958	1	0.987473	0.000104597	0.006487	629	190.5	145.6	502.2	1890.6	1035	197.8	80.7	48.5	19.15	103.98	45.95	29.08	148.26	1
Master Protein	P43005	Excitatory amino acid transporter 3 [OS=Homo sapiens]	0	21.491	12	5	9	5	524	57.1	5.71	20.81	5	cell communication;cell organization and biogenesis;regulation of biological process;transport	membrane	metal ion binding;protein binding;transporter activity	Pf00375	6505	ENSG00000106688.11	SLC1A1	9		Glutamatergic synapse; Protein digestion and absorption	Defective SLC1A1 is implicated in schizophrenia 18 (SCZD18) and dicarboxylic aminoaciduria (DCBXA); Glutamate Neurotransmitter Release Cycle; Transport of inorganic cations/anions and amino acids/oligopeptides	13	0	1.217	1.459	0.423	0.496	5.21	1	1	1	1	0.974637	476.1	571		165.4	194.2	2038.8	391.3	78.85	81.56		113.21	112.13	5.64	50.34	1
Master Protein	Q2VPK5-1	Cytoplasmic tRNA 2-thiolation protein 2 [OS=Homo sapiens]	0	30.735	12	5	7	5	515	56.1	6.32	21	5	metabolic process	cytoplasm;cytosol	catalytic activity;protein binding;RNA binding	Pf10288	348180	ENSG00000174177.12	CTU2	16		Sulfur relay system	tRNA modification in the nucleus and cytosol	4	0	0.532	0.551	4.712	4.374	5.191	1	1	0.995967	0.946678	0.349804	62.1	64.3		550.1	510.7	606	116.7	14.35	44.71		73.53	74.09	3.09	110.57	1
Master Protein	Q9P0S3	ORM1-like protein 1 [OS=Homo sapiens]	0	23.664	19	2	19	1	153	17.4	9.64	64.22	2	cellular homeostasis;metabolic process;regulation of biological process	endoplasmic reticulum;membrane		Pf04061	94101	ENSG00000128699.13	ORMDL1	2			Sphingolipid de novo biosynthesis	4	0	0.364	0.479	1.476	2.445	5.121	1	1	1	1	0.723464	47.6	62.6		192.9	319.5	669.5	130.7	46.13	19.26		82.19	83.55	8.29	98.32	1
Master Protein	P32970	CD70 antigen [OS=Homo sapiens]	0	16.973	13	2	10	2	193	21.1	8.53	22.46	2	cell communication;cell proliferation;regulation of biological process;response to stimulus	membrane	protein binding	Pf00229	970	ENSG00000125726.10	CD70	19		Cytokine-cytokine receptor interaction	TNFs bind their physiological receptors	5	0	4.47	2.001	3.237	11.197	5.12	0.137309	1	0.526416	0.000176481	0.105557	971.1	434.8		703.4	2432.8	1112.4	217.3	74.09	57.27		73.54	62.78	27.06	81.48	1
Master Protein	O76024	Wolframin [OS=Homo sapiens]	0	270.788	35	25	152	25	890	100.2	8.05	431.35	25	cellular homeostasis;metabolic process;regulation of biological process;response to stimulus	endoplasmic reticulum;membrane;organelle lumen;proteasome	protein binding		7466	ENSG00000109501.13	WFS1	4		Protein processing in endoplasmic reticulum	Post-translational protein phosphorylation; Regulation of Insulin-like Growth Factor (IGF) transport and uptake by Insulin-like Growth Factor Binding Proteins (IGFBPs); XBP1(S) activates chaperone genes	8	0	4.834	5.236	4.056	8.085	5.092	7.37739e-07	6.71616e-08	0.000141619	1.83712e-09	1.75986e-09	13947.6	15106.7	2160.4	11700.8	23327.4	14690.4	2885.1	25.01	21.18	27.29	38.88	41.33	26.25	81.25	1
Master Protein	O43505	beta-1,4-glucuronyltransferase 1 [OS=Homo sapiens]	0	133.516	45	11	60	11	415	47.1	7.2	191.52	11	cellular component movement;metabolic process	Golgi;membrane	catalytic activity;metal ion binding;protein binding	Pf13896	11041	ENSG00000174684.6	B3GNT1; B4GAT1	11		Metabolic pathways; Glycosphingolipid biosynthesis - lacto and neolacto series; Glycosaminoglycan biosynthesis - keratan sulfate	Keratan sulfate biosynthesis; O-linked glycosylation	11	0	8.709	3.349	5.721	11.234	5.08	3.44315e-06	0.0951834	0.00336466	1.75278e-07	0.000604986	4713.9	1812.6	398.1	3096.7	6081	2750	541.3	19.98	37.91	29.28	59.19	33.01	60.67	70.57	1
Master Protein	P55082-1	Microfibril-associated glycoprotein 3 [OS=Homo sapiens]	0	42.982	21	7	19	7	362	40.1	5	55.08	7		extracellular;membrane		Pf00047, Pf07679, Pf07686	4238	ENSG00000037749.11	MFAP3	5			Molecules associated with elastic fibres	3	0	0.981	0.871	0.272	1.111	5.063	1	1	1	1	0.0224845	410	364	308.6	113.6	464.3	2115.2	417.7	63.81	65.75	37.39	96.43	96.66	63.49	78.66	1
Master Protein	P46977	Dolichyl-diphosphooligosaccharide--protein glycosyltransferase subunit STT3A [OS=Homo sapiens]	0	350.598	33	24	782	21	705	80.5	8.07	2184.27	24	metabolic process	endoplasmic reticulum;membrane	catalytic activity;metal ion binding;protein binding	Pf02516	3703	ENSG00000134910.12	STT3A	11		Metabolic pathways; N-Glycan biosynthesis; Protein processing in endoplasmic reticulum	Asparagine N-linked glycosylation	6	6	2.098	1.965	3.523	4.568	5.032	1.67817e-05	0.000613089	2.49056e-09	1.51869e-09	1.40903e-09	30829.7	28872.6	15663	51752.5	67110.9	73933.8	14691.6	12.87	17.5	15.68	28.7	14.52	19.57	46.91	1
Master Protein	Q96AA3	Protein RFT1 homolog [OS=Homo sapiens]	0	82.573	20	10	69	10	541	60.3	8.85	169.23	10	cell organization and biogenesis;transport	membrane	transporter activity	Pf04506	91869	ENSG00000163933.9	RFT1	3			Defective RFT1 causes RFT1-CDG (CDG-1n); Biosynthesis of the N-glycan precursor (dolichol lipid-linked oligosaccharide, LLO) and transfer to a nascent protein	8	0	2.175	2.417	4.324	4.388	5.032	0.013781	0.00241177	8.97398e-09	8.99481e-09	1.40903e-09	3653.8	4060.7	1503.6	7266.3	7372.4	8455.4	1680.3	22.94	18.52	36.25	21.39	17.88	13.77	96.92	1	Met-loss [N-Term]
Master Protein	Q5VST6-1	Protein ABHD17B [OS=Homo sapiens]	0	78.635	51	9	26	8	288	32.2	6.29	89.62	9	metabolic process;regulation of biological process	extracellular;membrane	catalytic activity	Pf00326, Pf01738, Pf02230, Pf03959, Pf05728, Pf12695, Pf12697	51104	ENSG00000107362.13	ABHD17B; FAM108B1	9				0	2	0.224	0.26	0.384	0.401	5.022	0.17778	0.295579	1	1	0.0211204	70.9	82.4	348.2	121.5	126.9	1589.8	316.6	36.5	33.32	46.38	103.19	101.7	44.03	73.5	1
Master Protein	P45880-1	Isoform 1 of Voltage-dependent anion-selective channel protein 2 [OS=Homo sapiens]	0	376.247	59	13	2101	1	309	33.4	7.59	8272.18	13	regulation of biological process;transport	membrane;mitochondrion;nucleus	nucleotide binding;protein binding;transporter activity	Pf01459	7417	ENSG00000165637.13	VDAC2	10				0	22	1.487	2.037	11.613	4.83	4.959	1	0.0847949	2.49056e-09	1.79961e-09	1.48214e-09	30032.9	41147.1	19908.5	234616	97580	100183	20202.1	22.4	30.62	36.67	36.61	54.84	26.89	68.94	1
Master Protein	Q96GF1-1	E3 ubiquitin-protein ligase RNF185 [OS=Homo sapiens]	0	16.14	30	3	8	3	192	20.4	6.52	22.96	3	metabolic process;response to stimulus;transport	endoplasmic reticulum;membrane;mitochondrion	catalytic activity;metal ion binding;protein binding	Pf00097, Pf12678, Pf12861, Pf13445, Pf13639, Pf13920, Pf13923, Pf14634, Pf15227	91445	ENSG00000138942.15	RNF185	22		Protein processing in endoplasmic reticulum	ER Quality Control Compartment (ERQC); ABC-family proteins mediated transport; Defective CFTR causes cystic fibrosis	13	0	2.448	2.789	3.102	5.543	4.882	0.553994	0.43796	0.46208	0.0351658	0.0354458	444.7	506.7		563.5	1006.9	886.8	181.7	88.1	85.4		88.29	86.11	65.44	67.01	1
Master Protein	Q15043	Zinc transporter ZIP14 [OS=Homo sapiens]	0	91.639	18	6	57	6	492	54.2	5.33	188.97	6	cellular homeostasis;transport	cytoplasm;membrane	transporter activity	Pf02535	23516	ENSG00000104635.13	SLC39A14	8	NRF2 pathway; Zinc homeostasis		Zinc influx into cells by the SLC39 gene family	8	0	1.436	1.954	4.011	2.556	4.834	0.731165	0.0396626	0.000298352	0.00510909	1.41112e-08	2105.5	2866.5	1171.2	5882.4	3748.4	7090.3	1466.7	25.46	11.71	27.27	58.74	58.49	51.31	45.49	1
Master Protein	Q9NZ01-1	Very-long-chain enoyl-CoA reductase [OS=Homo sapiens]	0	103.611	24	9	242	9	308	36	9.45	602.03	9	metabolic process	cytoplasm;endoplasmic reticulum;membrane;nucleus	catalytic activity;protein binding	Pf02544	9524	ENSG00000099797.13	TECR	19		Biosynthesis of unsaturated fatty acids; Fatty acid metabolism; Fatty acid elongation	Synthesis of very long-chain fatty acyl-CoAs	8	0	2.255	2.444	3.599	4.902	4.816	0.00161258	7.82043e-05	2.67232e-09	1.51869e-09	1.40903e-09	8069.5	8743.8	5464.8	12876.9	17538.7	17231.2	3578.1	39.09	32.07	9.53	29.58	29.62	32.62	41.06	1
Master Protein	Q9Y5Z9-1	UbiA prenyltransferase domain-containing protein 1 [OS=Homo sapiens]	0	40.297	16	7	46	7	338	36.8	8.15	125.45	7	metabolic process	cytoplasm;endoplasmic reticulum;Golgi;membrane;mitochondrion;nucleus	antioxidant activity;catalytic activity;protein binding	Pf01040	29914	ENSG00000120942.13	UBIAD1	1			Metabolism of vitamin K	4	0	0.507	1.007	4.34	3.931	4.81	1	1	0.00193679	0.00182964	6.93129e-05	468.5	930.8	962.1	4013	3634.4	4447.6	924.7	70.31	62.57	59.08	48.32	49.16	38.62	84.73	1	Met-loss [N-Term]
Master Protein	P16615	Sarcoplasmic/endoplasmic reticulum calcium ATPase 2 [OS=Homo sapiens]	0	1244.19	51	47	2744	40	1042	114.7	5.34	9613.87	47	cell organization and biogenesis;cellular homeostasis;regulation of biological process;response to stimulus;transport	endoplasmic reticulum;membrane	catalytic activity;metal ion binding;nucleotide binding;protein binding;transporter activity	Pf00122, Pf00689, Pf00690, Pf00702, Pf08282, Pf12710, Pf13246	488	ENSG00000174437.16	ATP2A2	12	Alzheimers Disease; Arrhythmogenic Right Ventricular Cardiomyopathy; Endothelin Pathways; Myometrial Relaxation and Contraction Pathways; Calcium Regulation in the Cardiac Cell	Pancreatic secretion; cGMP-PKG signaling pathway; Hypertrophic cardiomyopathy (HCM); Cardiac muscle contraction; Adrenergic signaling in cardiomyocytes; Dilated cardiomyopathy; Calcium signaling pathway; Alzheimer's disease; Thyroid hormone signaling pathway; Arrhythmogenic right ventricular cardiomyopathy (ARVC); cAMP signaling pathway	Ion homeostasis; Pre-NOTCH Processing in Golgi; Ion transport by P-type ATPases; Reduction of cytosolic Ca++ levels	30	18	1.174	2.327	3.779	3.918	4.798	0.920543	9.01855e-09	2.49056e-09	1.51869e-09	1.40903e-09	54678.3	108328	41310.6	175948	182425	223415	46561.4	14.58	13.46	15.89	18.99	6.9	18.88	44.71	1
Master Protein	Q92536	Y+L amino acid transporter 2 [OS=Homo sapiens]	0	54.599	13	6	57	5	515	56.8	5.88	152.79	6	cell organization and biogenesis;cellular component movement;metabolic process;transport	membrane	transporter activity	Pf00324, Pf13520	9057	ENSG00000103064.13	SLC7A6	16			Basigin interactions; Amino acid transport across the plasma membrane	7	0	1.661	2.503	4.649	5.899	4.797	1	0.0440814	7.62585e-06	2.46746e-09	4.29583e-08	1316.1	1982.9	644.3	3682.8	4673.1	3799.7	792.2	40.11	37.75	23.67	35.05	21.33	57.21	47.72	1
Master Protein	Q8TCT9-1	Minor histocompatibility antigen H13 [OS=Homo sapiens]	0	234.318	27	12	265	12	377	41.5	6.43	767.05	12	cell organization and biogenesis;metabolic process	cell surface;endoplasmic reticulum;membrane	catalytic activity;protein binding	Pf04258, Pf06550	81502	ENSG00000101294.16	HM13	20				0	0	2.15	1.322	4.281	4.025	4.795	0.0324344	0.621636	1.6381e-07	6.39804e-08	1.40903e-09	12715.7	7817.1	10420.6	25321.6	23808	28363.7	5914.9	42.15	31.52	15.41	32.7	32.23	38.67	52.59	1
Master Protein	Q9UHI5-1	Large neutral amino acids transporter small subunit 2 [OS=Homo sapiens]	0	8.586	7	3	4	3	535	58.3	5.94	10.42	3	cellular component movement;metabolic process;response to stimulus;transport	cytoplasm;membrane	protein binding;transporter activity	Pf00324, Pf13520	23428	ENSG00000092068.19	SLC7A8	14		Protein digestion and absorption	Basigin interactions; Amino acid transport across the plasma membrane	8	0	2.204	3.069	3.045	5.449	4.781	0.00282218	0.000186741	0.000259184	6.72278e-06	1.61232e-05	466.4	649.3		644.4	1153	1011.5	211.6	11.85	11.16		3.66	5.38	9.07	15.43	1
Master Protein	P56749	claudin-12 [OS=Homo sapiens]	0	13.206	9	2	7	2	244	27.1	8.46	18.93	2		membrane	protein binding;structural molecule activity		9069	ENSG00000157224.15	CLDN12	7			Tight junction interactions	4	0	0.444	0.415	1.019	0.682	4.774	1	1	1	1	1	101	94.4		231.5	155.1	1084.8	227.2	18.93	45.07		98.84	100.04	62.18	89.43	1
Master Protein	P54709	sodium/potassium-transporting ATPase subunit beta-3 [OS=Homo sapiens]	0	127.623	38	9	146	9	279	31.5	8.35	398.51	9	cell organization and biogenesis;cellular component movement;cellular homeostasis;regulation of biological process;transport	cytoplasm;membrane	catalytic activity;enzyme regulator activity;protein binding;transporter activity	Pf00287	483	ENSG00000069849.10	ATP1B3	3	Calcium Regulation in the Cardiac Cell	Carbohydrate digestion and absorption; Insulin secretion; Endocrine and other factor-regulated calcium reabsorption; Salivary secretion; Pancreatic secretion; Proximal tubule bicarbonate reclamation; Mineral absorption; Bile secretion; Adrenergic signaling in cardiomyocytes; Cardiac muscle contraction; Thyroid hormone signaling pathway; Gastric acid secretion; Protein digestion and absorption; Aldosterone-regulated sodium reabsorption; cGMP-PKG signaling pathway; Thyroid hormone synthesis; cAMP signaling pathway	Ion homeostasis; Basigin interactions; Ion transport by P-type ATPases	27	0	2.64	1.555	2.716	6.193	4.76	0.000107968	0.464911	5.68745e-07	1.51869e-09	1.40903e-09	11519.7	6784.6	4208.8	11851.6	27020.3	20768.8	4363.3	22.18	11.92	17.5	41.29	21.5	21.04	78.58	1
Master Protein	Q9BRY0-1	Zinc transporter ZIP3 [OS=Homo sapiens]	0	11.767	13	2	12	2	314	33.6	6.87	25.41	2	cell organization and biogenesis;transport	membrane	transporter activity	Pf02535	29985	ENSG00000141873.10	SLC39A3	19	NRF2 pathway; Zinc homeostasis; Senescence and Autophagy in Cancer		Zinc influx into cells by the SLC39 gene family	9	0	1.001	1.018	3.536	3.921	4.752	1	1	0.210863	0.106769	0.0150783	505.5	514	1141	1786.4	1980.6	2400.4	505.2	53.34	53.51	6.35	44.45	47.05	46.38	70.09	1
Master Protein	Q9Y5L0-2	transportin-3 [OS=Homo sapiens]	0	435.146	42	28	330	28	923	104.1	5.57	1039.46	28	transport	cytoplasm;membrane;nucleus	protein binding;receptor activity;transporter activity	Pf08389	23534	ENSG00000064419.13	TNPO3	7				0	0	1.167	1.774	3.883	3.041	4.725	1	0.314257	2.05147e-07	1.02176e-05	1.40903e-09	5534.8	8418.3	3121.9	18425.5	14429.2	22417.6	4744.7	12.8	16.73	49.62	14.51	14.84	36.42	69.42	1
Master Protein	Q8WY22	BRI3-binding protein [OS=Homo sapiens]	0	88.382	22	5	85	4	251	27.8	9.44	305.62	5		membrane;mitochondrion		Pf14965	140707	ENSG00000184992.10	BRI3BP	12				0	0	1.126	0.984	1.412	2.522	4.671	0.687567	1	0.474557	0.00194843	6.68382e-08	2335.7	2042.3	1422	2929.5	5233.6	9693.7	2075.3	63.96	34.73	9.45	20.44	74.74	49.23	50.32	1
Master Protein	Q9BRN9	TM2 domain-containing protein 3 [OS=Homo sapiens]	0	23.354	18	5	16	5	247	27.1	8.03	35.93	5		membrane		Pf05154	80213	ENSG00000184277.12	TM2D3	15				0	0	0.789	0.682	2.758	6.687	4.66	1	1	0.106309	9.81084e-05	5.87919e-05	565.8	488.9	547.4	1978.2	4795.9	3341.9	717.2	53.08	66.23	16.57	60.7	47.82	38.96	61.61	1
Master Protein	P17050	alpha-N-acetylgalactosaminidase [OS=Homo sapiens]	0	33.341	13	4	14	4	411	46.5	5.19	46.35	4	metabolic process	cytoplasm;vacuole	catalytic activity;protein binding	Pf02065	4668	ENSG00000198951.11	NAGA	22		Glycosphingolipid biosynthesis - globo and isoglobo series; Lysosome		2	0	2.316	1.561	2.167	3.749	4.633	0.105082	1	0.161851	0.00152229	0.00112921	1117.1	752.9		1045.1	1808.2	2234.5	482.3	15.11	20.14		55.11	37.28	14.36	81.98	1
Master Protein	Q8N357	Solute carrier family 35 member F6 [OS=Homo sapiens]	0	35.189	9	3	20	3	371	40.2	6.93	54.61	3	regulation of biological process;transport	cytosol;membrane;mitochondrion;vacuole	protein binding;transporter activity	Pf00892, Pf04142	54978	ENSG00000213699.8	C2orf18; SLC35F6	2				0	0	1.604	2.507	2.64	3.694	4.618	0.731421	0.00112372	8.37045e-05	1.88634e-05	7.32413e-08	344.7	538.6	244.6	567.3	793.7	992.3	214.9	30.04	32.01	27.93	27.33	24.34	34.95	53.55	1
Master Protein	P61073	C-X-C chemokine receptor type 4 [OS=Homo sapiens]	0	10.461	5	2	7	2	352	39.7	8.21	12.8	2	cell death;cell organization and biogenesis;cellular component movement;cellular homeostasis;defense response;metabolic process;regulation of biological process;response to stimulus	cell surface;cytoplasm;endosome;membrane;vacuole	catalytic activity;protein binding;receptor activity;signal transducer activity	Pf00001, Pf12109	7852	ENSG00000121966.6	CXCR4	2	Peptide GPCRs; Cardiac Progenitor Differentiation; Amplification and Expansion of Oncogenic Pathways as Metastatic Traits; Chemokine signaling pathway; GPCRs, Class A Rhodopsin-like	Intestinal immune network for IgA production; Cytokine-cytokine receptor interaction; Chemokine signaling pathway; Pathways in cancer; Endocytosis; Axon guidance; Leukocyte transendothelial migration	Binding and entry of HIV virion; Signaling by ROBO receptors; Chemokine receptors bind chemokines; G alpha (i) signalling events	29	0	1.464	2.07	2.608	2.475	4.603	1	1	0.586145	0.870378	0.0647177	372.1	526.3	410.1	662.9	629.1	1170	254.2	55.5	74.44	5.54	99.85	81.98	31.21	101.21	1
Master Protein	O00744	Protein Wnt-10b [OS=Homo sapiens]	0	17.724	7	3	10	3	389	43	9.03	13.12	3	cell differentiation;cell proliferation;development;metabolic process;regulation of biological process;response to stimulus	extracellular	protein binding	Pf00110	7480	ENSG00000169884.13	WNT10B	12	Adipogenesis; ESC Pluripotency Pathways; Wnt Signaling in Kidney Disease; White fat cell differentiation; Wnt Signaling Pathway and Pluripotency; Wnt Signaling Pathway; DNA Damage Response (only ATM dependent)	Basal cell carcinoma; Melanogenesis; Proteoglycans in cancer; Pathways in cancer; Signaling pathways regulating pluripotency of stem cells; Hippo signaling pathway; mTOR signaling pathway; Wnt signaling pathway; HTLV-I infection; Breast cancer	WNT ligand biogenesis and trafficking; Class B/2 (Secretin family receptors); Transcriptional regulation of white adipocyte differentiation	25	0	7.426	6.459	6.02	13.404	4.596	0.011561	0.0257323	0.142174	0.00208443	0.0071416	1133.3	985.8	114.2	918.8	2045.8	701.5	152.6	13.74	6.62	24.4	1.65	1.84	39.6	113.45	1
Master Protein	Q96GC9	Vacuole membrane protein 1 [OS=Homo sapiens]	0	62.947	19	4	26	4	406	46.2	6.95	109.95	4	cell organization and biogenesis;metabolic process;transport	endoplasmic reticulum;membrane;vacuole	protein binding	Pf09335	81671	ENSG00000062716.12	VMP1	17	Nanoparticle triggered autophagic cell death			1	0	2.57	3.867	4.451	4.285	4.537	0.790071	0.251904	0.0908264	0.0399886	0.120942	1005.8	1513.6	97.4	1742.4	1677.3	1775.8	391.4	25.48	18.82	108.76	26.43	10.97	83.82	86.15	1
Master Protein	Q6TCH7-1	Progestin and adipoQ receptor family member 3 [OS=Homo sapiens]	0.001	7.115	7	2	4	2	311	36.2	8.53	10.32	2	metabolic process;regulation of biological process;response to stimulus	Golgi;membrane	protein binding;receptor activity	Pf03006	152559	ENSG00000163291.14	PAQR3	4			Negative regulation of MAPK pathway; Interleukin-20 family signaling	9	0	3.052	2.908	3.681	5.3	4.533	0.00460677	0.00639411	0.00271943	0.000367592	0.0010465	379.6	361.7		457.8	659.2	563.8	124.4	28.41	7.38		14.74	14.54	8.03	8.47	1
Master Protein	O14980	Exportin-1 [OS=Homo sapiens]	0	746.884	49	41	1037	41	1071	123.3	6.06	3446.27	41	cell organization and biogenesis;regulation of biological process;response to stimulus;transport	chromosome;cytoplasm;cytosol;membrane;nucleus	protein binding;RNA binding;transporter activity	Pf03810, Pf08389, Pf08767	7514	ENSG00000082898.16	XPO1	2	eIF5A regulation in response to inhibition of the nuclear export system	RNA transport; Ribosome biogenesis in eukaryotes; Influenza A; HTLV-I infection; Epstein-Barr virus infection	Rev-mediated nuclear export of HIV RNA; Downregulation of TGF-beta receptor signaling; NEP/NS2 Interacts with the Cellular Export Machinery; Cyclin A/B1/B2 associated events during G2/M transition; Amplification of signal from unattached kinetochores via a MAD2 inhibitory signal; Deactivation of the beta-catenin transactivating complex; Separation of Sister Chromatids; Resolution of Sister Chromatid Cohesion; HuR (ELAVL1) binds and stabilizes mRNA; RHO GTPases Activate Formins; MAPK6/MAPK4 signaling	49	0	1.546	2.521	4.591	3.769	4.533	0.656625	8.01354e-05	2.49056e-09	1.51869e-09	1.40903e-09	23752.5	38730.8	19184.5	70513.6	57892.1	69632.4	15360.6	22.91	19.3	18.04	20.62	9.77	29.68	55.02	1	Met-loss [N-Term]
Master Protein	Q8N6M3	fat storage-inducing transmembrane protein 2 [OS=Homo sapiens]	0	26.45	8	2	16	2	262	29.8	8.65	47.01	2	cell organization and biogenesis;cellular homeostasis;metabolic process;regulation of biological process	endoplasmic reticulum;membrane;mitochondrion		Pf10261	128486	ENSG00000197296.5	FITM2	20			Lipid particle organization	3	0	0.29	0.344	0.492	0.859	4.525	0.0132465	0.302178	0.427825	1	0.283269	249.4	295.1	721	422.3	737.9	3885.4	858.6	63.98	34.3	33.5	36.99	34.75	62.02	90.03	1
Master Protein	Q96N19	Integral membrane protein GPR137 [OS=Homo sapiens]	0	13.591	9	3	6	3	417	46	8.38	12.38	3		membrane			56834	ENSG00000173264.14	GPR137	11				0	0	1.645	1.795	2.392	2.43	4.513	1	1	1	0.552773	0.236837	99.5	108.5		144.7	147	273	60.5	22.29	20.32		45.59	41.35	24.74	116.17	1
Master Protein	Q9Y282-1	Endoplasmic reticulum-Golgi intermediate compartment protein 3 [OS=Homo sapiens]	0	84.556	23	10	48	10	383	43.2	6.06	142.21	10	transport	endoplasmic reticulum;Golgi;membrane		Pf07970, Pf13850	51614	ENSG00000125991.19	ERGIC3	20				0	0	1.433	1.026	1.304	4.483	4.511	1	1	1	0.00320137	0.0100539	2780.2	1989.7	1140.9	2529.9	8695.8	8750	1939.8	26.42	17.6	23.06	96.26	49.54	32	143.61	1
Master Protein	Q86WA9	Sodium-independent sulfate anion transporter [OS=Homo sapiens]	0.002	6.382	3	2	2	2	606	65.3	7.31	4.5	2	cellular homeostasis;transport	endoplasmic reticulum;Golgi;membrane;vacuole	transporter activity	Pf00916, Pf01740, Pf13792	284129	ENSG00000181045.14	SLC26A11	17			Multifunctional anion exchangers	4	0	1.433	2.044	1.784	3.752	4.504	1	1	0.455412	0.0337588	0.0116884	244.9	349.4		304.9	641.3	769.8	170.9	22.77	24.16		49.91	25.99	5.53	73.26	1
Master Protein	Q3B7J2-1	Glucose-fructose oxidoreductase domain-containing protein 2 [OS=Homo sapiens]	0.011	3.67	6	2	2	2	385	42.2	6.44	3.82	2	cell organization and biogenesis;metabolic process	extracellular	catalytic activity	Pf01408, Pf02153	81577	ENSG00000141098.12	GFOD2	16				0	0	0.277	0.448	3.422	5.47	4.501	1	1	1	1	0.996362	33	53.4		408.1	652.4	536.8	119.3	44.58	34.3		99.2	85.36	8.74	91.46	1
Master Protein	O75431	Metaxin-2 [OS=Homo sapiens]	0	103.328	35	7	38	7	263	29.7	6.29	122.97	7	transport	membrane;mitochondrion	protein binding	Pf11801, Pf13410, Pf14497	10651	ENSG00000128654.13	MTX2	2			Cristae formation; Mitochondrial protein import; Metabolism of proteins	5	0	2.345	4.679	5.979	5.475	4.496	0.77223	0.00962954	0.00249493	0.00436812	0.000824792	976.1	1947.1	697.2	2488.5	2278.3	1871.3	416.2	23.21	11.3	65.16	45.63	41.08	43.41	77.79	1
Master Protein	Q9NVV5	Androgen-induced gene 1 protein [OS=Homo sapiens]	0	10.114	7	2	5	2	245	28.2	8.25	13.22	2		membrane	protein binding	Pf04750	51390	ENSG00000146416.17	AIG1	6				0	0	0.01	0.01	0.01	0.01	4.496					9.57064e-07			149			1093.2	243.1			24.66			17.92	35.05	1	Met-loss [N-Term]
Master Protein	Q7Z3U7-5	Isoform 5 of Protein MON2 homolog [OS=Homo sapiens]	0	424.627	28	45	252	1	1711	189.6	6.06	743.83	45	transport	cytosol	protein binding	Pf09324, Pf12783	23041	ENSG00000061987.14	MON2	12				0	65	1.79	2.352	4.416	4.653	4.473	0.588887	0.014414	8.36334e-07	6.48044e-08	4.39305e-07	8183.6	10755.8	2875.8	20191.6	21276.9	20452.5	4572.5	24.02	23.46	37.45	27.39	26.41	42.77	64.67	1
Master Protein	Q9H305	Cell death-inducing p53-target protein 1 [OS=Homo sapiens]	0.001	8.464	8	2	10	2	208	21.9	5.95	17.66	2	cell death;regulation of biological process;response to stimulus	endosome;membrane;nucleus;vacuole	metal ion binding;protein binding	Pf10601	29965	ENSG00000274336.2; ENSG00000089486.16	CDIP1	16; CHR_HSCHR16_3_CTG1				0	0	1.05	1.378	2.452	2.61	4.472	1	1	0.948664	0.0749263	0.0211418	160.4	210.5		374.4	398.4	682.8	152.7	27.4	23.3		69.56	54.62	6.61	65.65	1
Master Protein	P55060-1	Exportin-2 [OS=Homo sapiens]	0	487.949	49	41	444	41	971	110.3	5.77	1276.02	41	cell death;cell proliferation;transport	cytoplasm;cytosol;membrane;nucleus	protein binding;transporter activity	Pf03378, Pf03810, Pf08506	1434	ENSG00000124207.16	CSE1L	20				0	0	1.544	2.029	4.333	3.602	4.461	0.271183	0.000880783	2.49056e-09	1.51869e-09	1.40903e-09	12541.2	16478.5	7328.2	35192.5	29251.3	36228.5	8121.1	21.21	13.23	21.72	19.45	19.37	23.92	43.05	1
Master Protein	Q14697-1	Neutral alpha-glucosidase AB [OS=Homo sapiens]	0	458.374	44	34	268	1	944	106.8	6.14	904.41	34	metabolic process	endoplasmic reticulum;Golgi;membrane;organelle lumen	catalytic activity;RNA binding	Pf01055, Pf13802	23193	ENSG00000089597.16	GANAB	11		Protein processing in endoplasmic reticulum; N-Glycan biosynthesis; Metabolic pathways	Calnexin/calreticulin cycle	8	0	2.812	1.051	2.106	3.501	4.456	0.713975	1	1	0.117931	0.602151	327.4	122.4		245.2	407.6	518.9	116.4	68.47	80.46		83.04	78.95	56.05	124.46	1
Master Protein	Q6IEE7	Transmembrane protein 132E [OS=Homo sapiens]	0	23.175	5	3	6	3	984	107	5.9	21.86	3		membrane			124842	ENSG00000181291.6	TMEM132E	17				0	0	0.644	0.575	0.49	0.735	4.437	1	1	1	1	1	86.6	77.4		65.9	98.9	597	134.6	19.35	29.34		114.12	104.9	58.79	100.29	1
Master Protein	Q8TCJ2	Dolichyl-diphosphooligosaccharide--protein glycosyltransferase subunit STT3B [OS=Homo sapiens]	0	212.228	26	22	278	19	826	93.6	8.91	849.12	22	metabolic process;response to stimulus	endoplasmic reticulum;membrane	catalytic activity;metal ion binding	Pf02516, Pf13231	201595	ENSG00000163527.9	STT3B	3		Protein processing in endoplasmic reticulum; Metabolic pathways; N-Glycan biosynthesis		3	0	9.536	2.848	3.569	9.285	4.43	1.58288e-08	0.0123471	0.000109805	2.49223e-09	1.53904e-05	23767	7099.2	1381.1	8894	23140	11040.1	2492.3	30.35	13.14	48.5	35.99	20.83	43.95	83.16	1	Met-loss [N-Term]
Master Protein	Q9HA92	Radical S-adenosyl methionine domain-containing protein 1, mitochondrial [OS=Homo sapiens]	0	33.984	18	8	17	8	442	48.7	7.78	43.82	8	metabolic process	cytoplasm;mitochondrion	catalytic activity;metal ion binding	Pf04055	55316	ENSG00000136444.9	RSAD1	17				0	0	1.168	0.881	1.501	1.708	4.423	1	1	1	0.88878	0.451963	243	183.3		312.2	355.3	920	208	18.48	40.99		93.77	62.02	42.6	102.33	1	Met-loss [N-Term]
Master Protein	Q9H330-2	Isoform 2 of Transmembrane protein 245 [OS=Homo sapiens]	0	64.022	11	6	18	6	879	97.3	8.91	58.8	6				Pf06679	23731	ENSG00000106771.12	TMEM245	9				0	0	2.416	3.092	3.105	2.998	4.393	1	1	1	1	1	1243.9	1592.1	159.3	1598.9	1543.7	2262.1	514.9	26.83	27.09	9.61	54.81	52.14	63.99	207.79	1
Master Protein	P08236	beta-glucuronidase [OS=Homo sapiens]	0	30.632	13	7	16	7	651	74.7	7.02	34.63	7	metabolic process;transport	extracellular;membrane;organelle lumen;vacuole	catalytic activity;protein binding	Pf02836, Pf02837, Pf12876	2990	ENSG00000169919.16	GUSB	7		Pentose and glucuronate interconversions; Glycosaminoglycan degradation; Metabolic pathways; Porphyrin and chlorophyll metabolism; Lysosome; Drug metabolism - other enzymes	MPS VII - Sly syndrome; Neutrophil degranulation; HS-GAG degradation; Hyaluronan uptake and degradation	21	0	6.594	2.745	2.718	6.708	4.348	3.43097e-10	0.000442892	0.000286659	1.51869e-09	3.00348e-08	4637.9	1930.5	447.4	1911.6	4717.8	3057.9	703.4	20.35	16.08	19.69	12.24	14.14	28.42	48.24	1
Master Protein	P21796	voltage-dependent anion-selective channel protein 1 [OS=Homo sapiens]	0	395.219	71	15	743	13	283	30.8	8.54	2642.36	15	cell communication;cell death;cell differentiation;defense response;metabolic process;regulation of biological process;response to stimulus;transport	membrane;mitochondrion;nucleus	protein binding;transporter activity	Pf01459	7416	ENSG00000213585.10	VDAC1	5		NOD-like receptor signaling pathway; HTLV-I infection; Influenza A; cGMP-PKG signaling pathway; Calcium signaling pathway; Parkinson's disease; Huntington's disease	Mitochondrial calcium ion transport; Ub-specific processing proteases; Mitochondrial protein import; Pink/Parkin Mediated Mitophagy	16	3	1.389	1.654	5.197	5.123	4.347	0.430872	0.033748	2.49056e-09	1.51869e-09	1.40903e-09	16946.2	20173.7	9268.4	63411.4	62508.4	53029.8	12200.5	20.15	14.26	20.02	12.91	11.92	33.13	56.46	1
Master Protein	P05026	Sodium/potassium-transporting ATPase subunit beta-1 [OS=Homo sapiens]	0	92.685	38	8	56	8	303	35	8.53	155.01	8	cell communication;cell organization and biogenesis;cellular component movement;cellular homeostasis;metabolic process;regulation of biological process;response to stimulus;transport	membrane	catalytic activity;enzyme regulator activity;metal ion binding;nucleotide binding;protein binding;transporter activity	Pf00287	481	ENSG00000143153.12	ATP1B1	1	Calcium Regulation in the Cardiac Cell	cGMP-PKG signaling pathway; Gastric acid secretion; Pancreatic secretion; Insulin secretion; Mineral absorption; Protein digestion and absorption; Salivary secretion; Bile secretion; Aldosterone-regulated sodium reabsorption; Adrenergic signaling in cardiomyocytes; Proximal tubule bicarbonate reclamation; cAMP signaling pathway; Cardiac muscle contraction; Carbohydrate digestion and absorption; Thyroid hormone synthesis; Thyroid hormone signaling pathway; Endocrine and other factor-regulated calcium reabsorption	Ion homeostasis; Basigin interactions; Ion transport by P-type ATPases	27	0	3.71	3.788	4.273	8.016	4.307	1.13851e-05	2.68722e-05	3.89892e-07	1.51869e-09	8.17406e-09	2997.7	3061	711.9	3452.8	6477.4	3480.2	808.1	19.09	26.88	10.51	35.7	31.72	37.03	61.33	1
Master Protein	Q9UKU7	Isobutyryl-CoA dehydrogenase, mitochondrial [OS=Homo sapiens]	0	10.535	10	3	4	3	415	45	7.85	9.35	3	metabolic process;regulation of biological process	mitochondrion;organelle lumen	catalytic activity;nucleotide binding	Pf00441, Pf02770, Pf02771, Pf08028	27034	ENSG00000151498.11	ACAD8	11		Metabolic pathways; Valine, leucine and isoleucine degradation	Branched-chain amino acid catabolism	5	0	0.552	0.5	0.939	1.043	4.286	1	1	1	1	0.671021	175.7	159.1		298.8	331.8	1363.5	318.1	60.4	71.92		97.32	79.93	53.4	58.83	1
Master Protein	Q8WTV0-2	Isoform 1 of Scavenger receptor class B member 1 [OS=Homo sapiens]	0	81.588	16	8	73	8	509	56.9	7.96	177.11	8	cell organization and biogenesis;cell proliferation;cellular component movement;metabolic process;regulation of biological process;response to stimulus;transport	cell surface;cytoplasm;membrane	protein binding;receptor activity;signal transducer activity;transporter activity	Pf01130	949	ENSG00000073060.15	SCARB1	12	Selenium Micronutrient Network; Vitamin B12 Metabolism; Folate Metabolism; Sterol Regulatory Element-Binding Proteins (SREBP) signalling; Statin Pathway; Vitamin A and Carotenoid Metabolism	Bile secretion; Vitamin digestion and absorption; Fat digestion and absorption; Phagosome; Ovarian steroidogenesis; Hepatitis C; Aldosterone synthesis and secretion	Scavenging by Class B Receptors; HDL clearance	20	0	1.554	1.213	1.305	6.239	4.285	1	1	1	1.40361e-05	1.8911e-06	2681.2	2092.9	1044.8	2252	10768.7	7396.3	1725.9	12.83	16.37	73.74	76.24	44.01	38.42	112.35	1
Master Protein	P30825	High affinity cationic amino acid transporter 1 [OS=Homo sapiens]	0	88.318	12	6	81	5	629	67.6	5.43	217.13	6	transport	membrane	protein binding;transporter activity	Pf00324, Pf13520, Pf13906	6541	ENSG00000139514.12	SLC7A1	13		MicroRNAs in cancer	Amino acid transport across the plasma membrane	5	0	0.964	1.393	3.36	4.224	4.273	1	1	0.000451474	3.51934e-06	1.44204e-08	903.9	1307	1170.9	3151.8	3962.4	4008.8	938.1	29.94	24.53	32.94	28.67	20.96	39.37	84.81	1
Master Protein	Q9UKV5	E3 ubiquitin-protein ligase AMFR [OS=Homo sapiens]	0	229.225	38	15	112	15	643	72.9	6.39	363.45	15	cell organization and biogenesis;cellular component movement;metabolic process;regulation of biological process;response to stimulus	cytoplasm;endoplasmic reticulum;Golgi;membrane;nucleus	catalytic activity;metal ion binding;protein binding;receptor activity	Pf00097, Pf02845, Pf12678, Pf12861, Pf13639, Pf13920, Pf13923, Pf14634, Pf15227	267	ENSG00000159461.14	AMFR	16	Sterol Regulatory Element-Binding Proteins (SREBP) signalling	Protein processing in endoplasmic reticulum	ER Quality Control Compartment (ERQC)	8	0	3.128	2.734	3.661	4.937	4.254	1.65699e-06	4.03773e-05	2.15739e-08	1.51869e-09	1.41347e-09	5282.8	4618.3	1132	6184.5	8339.6	7184.9	1689.1	11.46	14.85	54.27	20.8	10.34	33.98	55.38	1	Met-loss [N-Term]
Master Protein	O15120	1-acyl-sn-glycerol-3-phosphate acyltransferase beta [OS=Homo sapiens]	0	105.827	40	8	64	8	278	30.9	9.01	165.24	8	metabolic process;regulation of biological process;response to stimulus;transport	endoplasmic reticulum;membrane	catalytic activity	Pf01553	10555	ENSG00000169692.12	AGPAT2	9	Adipogenesis; Triacylglyceride Synthesis	Glycerolipid metabolism; Metabolic pathways; Phospholipase D signaling pathway; Glycerophospholipid metabolism; Fat digestion and absorption	Synthesis of PA; Neutrophil degranulation	15	0	4.353	4.339	7.116	10.983	4.247	0.250975	0.217042	0.000668629	6.44501e-05	0.0114446	3080.3	3069.9	491.3	5035.2	7770.9	3005.2	707.6	44.55	40.31	75.33	28.74	19.62	68.18	108.12	1
Master Protein	Q9NS93	Transmembrane 7 superfamily member 3 [OS=Homo sapiens]	0	23.583	7	3	6	3	570	64.1	7.01	23.49	3	regulation of biological process;response to stimulus	membrane		Pf13886	51768	ENSG00000064115.10	TM7SF3	12				0	0	0.551	0.699	1.587	3.023	4.216	1	1	1	0.875326	0.209467	197.2	250		567.6	1081.4	1508.1	357.7	84.74	77.24		90.69	70.35	32.64	72.97	1
Master Protein	Q8IY26	Phospholipid phosphatase 6 [OS=Homo sapiens]	0	79.21	29	8	37	8	295	32.2	9.99	119.61	8	metabolic process	membrane	catalytic activity;receptor activity;signal transducer activity	Pf01569	403313	ENSG00000205808.5	PPAPDC2; PLPP6	9			Cholesterol biosynthesis	4	0	2.273	2.248	4.437	4.843	4.199	0.00326299	0.00273952	8.39319e-07	5.91627e-09	2.28931e-09	1440.3	1424.5	650.1	2811.6	3069.2	2660.7	633.7	44.72	35.45	12.91	36.43	35.7	20.14	66.18	1
Master Protein	P00403	Cytochrome c oxidase subunit 2 [OS=Homo sapiens]	0	57.955	22	5	46	5	227	25.5	4.82	159.82	5	metabolic process;response to stimulus;transport	membrane;mitochondrion	catalytic activity;metal ion binding;protein binding;transporter activity	Pf00116, Pf02790	4513	ENSG00000198712.1	COX2	MT	Electron Transport Chain; Endothelin Pathways; EGF/EGFR Signaling Pathway	Cardiac muscle contraction; Oxidative phosphorylation; Huntington's disease; Metabolic pathways; Alzheimer's disease; Non-alcoholic fatty liver disease (NAFLD); Parkinson's disease	TP53 Regulates Metabolic Genes; Respiratory electron transport	19	0	2.388	4.425	3.976	3.566	4.189	0.0200942	8.79462e-07	5.41146e-06	6.5782e-07	4.39574e-09	3328.6	6167.4	1392.2	5540.9	4969.9	5838.7	1393.7	31.72	20.5	13.9	50.62	39.96	42.02	53.58	1
Master Protein	P00533-1	epidermal growth factor receptor [OS=Homo sapiens]	0	54.653	11	10	16	9	1210	134.2	6.68	41.61	10	cell organization and biogenesis;cell proliferation;cellular component movement;development;metabolic process;regulation of biological process;response to stimulus	cell surface;cytoplasm;endoplasmic reticulum;endosome;extracellular;Golgi;membrane;nucleus;organelle lumen	catalytic activity;DNA binding;enzyme regulator activity;nucleotide binding;protein binding;receptor activity;signal transducer activity	Pf00069, Pf00757, Pf01030, Pf07714, Pf14843	1956	ENSG00000146648.17	EGFR	7	Androgen receptor signaling pathway; Signaling Pathways in Glioblastoma; AGE/RAGE pathway; Gastric cancer network 2; Spinal Cord Injury; Aryl Hydrocarbon Receptor; Bladder Cancer; TCA Cycle Nutrient Utilization and Invasiveness of Ovarian Cancer; Extracellular vesicle-mediated signaling in recipient cells; Aryl Hydrocarbon Receptor Pathway; Focal Adhesion; Rac1/Pak1/p38/MMP-2 pathway; Association Between Physico-Chemical Features and Toxicity Associated Pathways; MAPK Signaling Pathway; ERK Pathway in Huntington's Disease; BMP Signaling Pathway in Eyelid Development; ESC Pluripotency Pathways; Focal Adhesion-PI3K-Akt-mTOR-signaling pathway; EGF/EGFR Signaling Pathway; Regulation of Actin Cytoskeleton; ErbB Signaling Pathway	Endometrial cancer; Ras signaling pathway; Cytokine-cytokine receptor interaction; Choline metabolism in cancer; Pancreatic cancer; Melanoma; ErbB signaling pathway; GnRH signaling pathway; MAPK signaling pathway; Bladder cancer; MicroRNAs in cancer; Focal adhesion; HIF-1 signaling pathway; Glioma; Calcium signaling pathway; Rap1 signaling pathway; Adherens junction; Endocytosis; Pathways in cancer; Epithelial cell signaling in Helicobacter pylori infection; Phospholipase D signaling pathway; Proteoglycans in cancer; Breast cancer; Endocrine resistance; FoxO signaling pathway; EGFR tyrosine kinase inhibitor resistance; Oxytocin signaling pathway; Hepatitis C; Central carbon metabolism in cancer; Gap junction; PI3K-Akt signaling pathway; Non-small cell lung cancer; Regulation of actin cytoskeleton; Dorso-ventral axis formation; Prostate cancer; Estrogen signaling pathway	EGFR interacts with phospholipase C-gamma; TFAP2 (AP-2) family regulates transcription of growth factors and their receptors; SHC1 events in ERBB2 signaling; EGFR downregulation; Signaling by GPCR; ERBB2 Regulates Cell Motility; GRB2 events in EGFR signaling; EGFR Transactivation by Gastrin; ERBB2 Activates PTK6 Signaling; Constitutive Signaling by Aberrant PI3K in Cancer; Interleukin-20 family signaling; Cargo recognition for clathrin-mediated endocytosis; Downregulation of ERBB2 signaling; Signal transduction by L1; Signaling by ERBB4; PI5P, PP2A and IER3 Regulate PI3K/AKT Signaling; SHC1 events in EGFR signaling; Constitutive Signaling by EGFRvIII; PTK6 promotes HIF1A stabilization; PLCG1 events in ERBB2 signaling; Constitutive Signaling by Ligand-Responsive EGFR Cancer Variants; GRB2 events in ERBB2 signaling; GAB1 signalosome; PI3K events in ERBB2 signaling; RAF/MAP kinase cascade; Inhibition of Signaling by Overexpressed EGFR	115	1	0.816	0.703	0.923	1.604	4.181	1	1	1	0.658426	0.980514	171.8	148		194.2	337.6	879.8	210.4	27.47	20.96		94.16	79.96	60.67	92.85	1
Master Protein	O60427	Fatty acid desaturase 1 [OS=Homo sapiens]	0	77.403	20	7	48	7	444	51.9	8.87	154.02	7	cell communication;metabolic process;regulation of biological process;response to stimulus;transport	endoplasmic reticulum;membrane;mitochondrion	catalytic activity	Pf00173, Pf00487	3992		FADS1	11		Biosynthesis of unsaturated fatty acids; Fatty acid metabolism	PPARA activates gene expression; Linoleic acid (LA) metabolism; alpha-linolenic acid (ALA) metabolism	10	0	1.895	2.245	3.088	3.36	4.175	0.0096872	0.000531771	4.2157e-06	1.61061e-08	2.09601e-09	1623.8	1923.7	1083.6	2645.9	2879.2	3577.7	857	28.45	27.36	17.44	41.34	40.89	24.43	54.29	1	Met-loss [N-Term]
Master Protein	Q5BKT4	Dol-P-Glc:Glc(2)Man(9)GlcNAc(2)-PP-Dol alpha-1,2-glucosyltransferase [OS=Homo sapiens]	0	66.953	17	7	89	1	473	55.6	9.29	213.65	7	metabolic process	endoplasmic reticulum;membrane	catalytic activity	Pf04922	84920	ENSG00000139133.6	ALG10	12		Metabolic pathways; N-Glycan biosynthesis	Biosynthesis of the N-glycan precursor (dolichol lipid-linked oligosaccharide, LLO) and transfer to a nascent protein	6	12	1.549	2.189	4.322	4.223	4.165	0.235115	0.00896726	6.97303e-08	1.21957e-07	2.04116e-09	2603	3678.6	1218.6	7263.1	7096.9	6999.2	1680.5	36.82	30.48	65.4	30.95	23.01	26.56	60.94	1
Master Protein	Q86VR2	Reticulophagy regulator 3 [OS=Homo sapiens]	0	92.047	24	6	44	6	466	51.4	4.97	144.31	6	regulation of biological process	membrane	protein binding	Pf02453	162427	ENSG00000141699.10	FAM134C; RETREG3	17				0	0	1.508	2.525	2.71	2.971	4.157	1	0.0890912	0.00021765	0.00610788	1.19577e-05	552.3	924.6	615.4	992	1087.7	1522.1	366.1	64	58.25	28.24	50.19	49.35	20.94	61.03	1
Master Protein	Q00325-2	Isoform B of Phosphate carrier protein, mitochondrial [OS=Homo sapiens]	0	170.163	39	12	366	12	361	39.9	9.36	1061.5	12	transport	membrane;mitochondrion	protein binding;transporter activity	Pf00153	5250	ENSG00000075415.12	SLC25A3	12				0	0	1.608	1.48	2.569	3.45	4.139	0.00685277	0.00940835	6.68147e-08	1.51869e-09	1.40903e-09	19932	18351.1	20315.9	31847.4	42772	51312.2	12396.9	22.12	17.7	29.62	23.63	11.91	40.69	51.75	1
Master Protein	Q9P0S2	Cytochrome c oxidase assembly protein COX16 homolog, mitochondrial [OS=Homo sapiens]	0	12.108	22	2	7	2	106	12.3	9.5	10.52	2		membrane;mitochondrion		Pf14138	51241	ENSG00000133983.14	COX16	14			TP53 Regulates Metabolic Genes; Respiratory electron transport	9	0	3.191	3.219	4.257	7.567	4.135	0.000182915	0.000130981	1.71075e-05	1.16284e-07	0.000479625	807.8	815		1077.9	1915.6	1046.9	253.2	23.82	23.8		7.01	41.8	16.23	13.01	1
Master Protein	Q9Y5V3	Melanoma-associated antigen D1 [OS=Homo sapiens]	0	261.73	33	22	189	19	778	86.1	5.83	553.16	22	regulation of biological process	chromosome;cytoplasm;membrane;nucleus	protein binding	Pf00874, Pf01454	9500	ENSG00000179222.17	MAGED1	X		Neurotrophin signaling pathway	Ligand-independent caspase activation via DCC; NRAGE signals death through JNK; Signalling by NGF	11	3	1.676	1.883	2.707	2.492	4.129	0.646075	0.130807	0.000239387	6.49899e-05	4.97138e-05	7847	8817.6	5076.1	12676.5	11670.1	19333.5	4682.2	19.17	23.11	58.99	58.15	53.88	58.87	39.73	1
Master Protein	B0YJ81	Very-long-chain (3R)-3-hydroxyacyl-CoA dehydratase 1 [OS=Homo sapiens]	0	11.569	11	2	2	2	288	32.4	9.04	7.42	2	cell organization and biogenesis;development;metabolic process;regulation of biological process	endoplasmic reticulum;membrane	catalytic activity;protein binding	Pf04387	9200	ENSG00000165996.13	PTPLA; HACD1	10		Fatty acid elongation; Fatty acid metabolism; Biosynthesis of unsaturated fatty acids	Synthesis of very long-chain fatty acyl-CoAs	8	0	2.31	3.42	3.458	3.604	4.111	0.0103154	0.000625571	0.00106102	0.000670508	0.000447106	436.1	645.5		652.8	680.3	775.9	188.8	10.29	23.64		4.85	4.81	8.97	11.57	1
Master Protein	P05141	ADP/ATP translocase 2 [OS=Homo sapiens]	0	235.602	55	16	1035	4	298	32.8	9.69	2944.53	16	regulation of biological process;transport	membrane;mitochondrion;nucleus	protein binding;RNA binding;transporter activity	Pf00153	292	ENSG00000005022.5	SLC25A5	X	Electron Transport Chain	Calcium signaling pathway; HTLV-I infection; cGMP-PKG signaling pathway; Parkinson's disease; Huntington's disease	Vpr-mediated induction of apoptosis by mitochondrial outer membrane permeabilization; Regulation of insulin secretion	15	0	2.889	2.658	5.147	5.807	4.109	5.57853e-05	6.46663e-05	4.28666e-08	1.51869e-09	1.53758e-09	26421.7	24308.8	36291.3	47075.9	53112.7	37581.6	9146.2	49.43	44.46	12.99	39.2	29.63	29.85	39.14	1	Met-loss [N-Term]
Master Protein	P60468	protein transport protein Sec61 subunit beta [OS=Homo sapiens]	0	64.32	46	4	80	4	96	10	11.56	227.49	4	metabolic process;transport	cytosol;endoplasmic reticulum;membrane	protein binding;RNA binding;transporter activity	Pf03911	10952	ENSG00000106803.9	SEC61B	9		Vibrio cholerae infection; Protein processing in endoplasmic reticulum; Phagosome; Protein export	ER-Phagosome pathway; XBP1(S) activates chaperone genes; SRP-dependent cotranslational protein targeting to membrane	15	0	1.68	1.612	2.763	2.999	4.085	1	1	0.349141	0.103517	0.00302385	1978.2	1897.6	25466	3253	3531.1	4809.4	1177.4	15.79	17.37	74.42	39.14	24.16	74.21	98.07	1	Met-loss [N-Term]
Master Protein	Q16891-2	Isoform 2 of MICOS complex subunit MIC60 [OS=Homo sapiens]	0	715.413	62	43	675	3	747	82.6	6.57	2192.01	43	cell organization and biogenesis;cellular homeostasis	membrane;mitochondrion	protein binding;RNA binding	Pf07227, Pf09731	10989	ENSG00000132305.20	IMMT	2				0	71	2.311	2.67	2.628	2.846	4.085	0.000159275	2.04141e-08	5.72153e-09	1.51869e-09	1.40903e-09	39872.5	46078.3	19764	45351.2	49119.6	70488.2	17256.9	27.11	39.3	8.63	28.31	26.96	25.98	32.23	1
Master Protein	O96005-1	Cleft lip and palate transmembrane protein 1 [OS=Homo sapiens]	0	307.622	43	19	221	19	669	76	6.3	764.22	19	cell differentiation;development;regulation of biological process	membrane	protein binding	Pf05602	1209	ENSG00000104853.15	CLPTM1	19				0	0	3.354	2.746	4.053	4.619	4.069	6.87344e-09	9.01855e-09	2.49056e-09	1.51869e-09	1.46666e-09	10852	8883.6	3572.2	13110.9	14943.1	13162.3	3235.1	35.66	27.44	10.07	17.29	16.25	16.46	46.1	1
Master Protein	Q9HAW0	Transcription factor IIIB 50 kDa subunit [OS=Homo sapiens]	0	17.143	16	5	6	5	419	46.5	7.94	13.63	5	cell organization and biogenesis;metabolic process;regulation of biological process;response to stimulus	nucleus	DNA binding;metal ion binding	Pf08271	55290	ENSG00000104221.12	BRF2	8			RNA Polymerase III Abortive And Retractive Initiation; RNA Polymerase III Transcription Initiation From Type 3 Promoter	5	0	0.01	0.01	3.967	4.318	4.068			1.30918e-06	6.45113e-07	1.17866e-06				438.1	476.8	449.3	110.4				10.06	4.63	6.2	22.05	1
Master Protein	Q9UHI8	a disintegrin and metalloproteinase with thrombospondin motifs 1 [OS=Homo sapiens]	0	278.034	40	23	142	23	967	105.3	6.83	476.06	23	metabolic process;regulation of biological process;response to stimulus	cytosol;extracellular	catalytic activity;metal ion binding	Pf00090, Pf01421, Pf01562, Pf05986, Pf13574, Pf13582, Pf13583, Pf13688	9510	ENSG00000154734.14	ADAMTS1	21	VEGFA-VEGFR2 Signaling Pathway; Endochondral Ossification		Degradation of the extracellular matrix; O-glycosylation of TSR domain-containing proteins; Defective B3GALTL causes Peters-plus syndrome (PpS)	12	0	8.195	1.972	2.96	9.5	4.064	7.61138e-09	0.445781	0.000999181	1.62132e-09	9.79763e-07	12192.7	2933.7	1392.9	4404.8	14135.5	6046.7	1487.9	22.86	45.41	6.91	30.82	35.88	38.33	82.61	1
Master Protein	Q15041	ADP-ribosylation factor-like protein 6-interacting protein 1 [OS=Homo sapiens]	0	58.689	21	3	34	3	203	23.3	9.32	115.47	3	cell death;cell organization and biogenesis;regulation of biological process;transport	cytoplasm;cytosol;endoplasmic reticulum;membrane	protein binding	Pf02453	23204	ENSG00000170540.14	ARL6IP1	16				0	0	0.701	1.219	2.676	5.473	4.051	1	1	0.115918	0.000641043	0.00121464	365.1	635.3	376.4	1394.3	2851.3	2110.5	521	69.24	56.18	22.06	54.17	41.8	38.13	56	1
Master Protein	O14735	CDP-diacylglycerol--inositol 3-phosphatidyltransferase [OS=Homo sapiens]	0	60.699	36	7	43	7	213	23.5	8.03	107.55	7	metabolic process	endoplasmic reticulum;Golgi;membrane	catalytic activity;metal ion binding;protein binding	Pf01066	10423	ENSG00000103502.13	CDIPT	16		Inositol phosphate metabolism; Metabolic pathways; Phosphatidylinositol signaling system; Glycerophospholipid metabolism	Synthesis of PI	9	0	4.669	5.32	6.906	6.828	4.046	0.336156	0.0660242	0.0109632	0.00646899	0.426025	2377.5	2709.2	422.1	3516.8	3477.1	2060.2	509.2	44.35	47.48	28.51	26.26	32.8	41.45	183.25	1	Met-loss [N-Term]
Master Protein	P51795-2	Isoform 2 of H(+)/Cl(-) exchange transporter 5 [OS=Homo sapiens]	0	31.345	10	7	14	5	816	90.7	6.19	43.83	7	transport	cytosol;endosome;Golgi;membrane	nucleotide binding;protein binding;transporter activity	Pf00571, Pf00654	1184	ENSG00000171365.15	CLCN5	X				0	0	2.033	2.611	1.419	1.971	4.033	0.120359	0.0476755	0.456315	0.0305151	0.0211204	591.4	759.4		412.8	573.3	1172.9	290.9	41.04	33.12		30.09	49.95	12	50.45	1
Master Protein	Q96K37-1	Solute carrier family 35 member E1 [OS=Homo sapiens]	0	58.112	13	5	47	5	410	44.7	9.79	113.11	5	transport	Golgi;membrane		Pf03151, Pf08449	79939	ENSG00000127526.14	SLC35E1	19				0	0	1.896	2.202	6.058	7.919	4.027	1	0.722901	0.00011905	6.60778e-06	0.00164649	901	1046.4	366	2879	3763.6	1913.8	475.3	46.2	49.3	31.9	50.15	49.93	74.02	58.08	1
Master Protein	O75084	Frizzled-7 [OS=Homo sapiens]	0	11.189	6	4	9	2	574	63.6	7.81	16.85	4	cell differentiation;cell division;cell organization and biogenesis;development;regulation of biological process;response to stimulus	endosome;membrane	protein binding;receptor activity;signal transducer activity	Pf01392, Pf01534	8324	ENSG00000155760.2	FZD7	2	Regulation of Wnt/B-catenin Signaling by Small Molecule Compounds; Association Between Physico-Chemical Features and Toxicity Associated Pathways; ESC Pluripotency Pathways; Wnt Signaling in Kidney Disease; Wnt Signaling Pathway and Pluripotency; Wnt Signaling Pathway	Basal cell carcinoma; Melanogenesis; Proteoglycans in cancer; Pathways in cancer; Signaling pathways regulating pluripotency of stem cells; Hippo signaling pathway; mTOR signaling pathway; Wnt signaling pathway; HTLV-I infection; Breast cancer	Class B/2 (Secretin family receptors); Asymmetric localization of PCP proteins	24	0	5.931	2.794	2.33	9.771	4.013	0.000236058	0.0244475	0.374339	9.45706e-06	0.018635	2585.2	1217.6		1015.4	4258.8	1749.2	435.9	52.2	34.28		87.38	38.49	30.01	50.43	1
Master Protein	Q8N8J7	Uncharacterized protein C4orf32 [OS=Homo sapiens]	0	9.778	25	2	3	2	132	14.6	4.7	9.22	2		membrane		Pf15378	132720	ENSG00000174749.5	C4orf32; FAM241A	4				0	0	1.617	2.099	2.432	4.82	4.013	1	0.659928	0.435547	0.00257129	0.0642566	161.8	210		243.4	482.4	401.6	100.1	33.04	26.82		21.45	19.99	16.69	85.39	1
Master Protein	Q9Y512	sorting and assembly machinery component 50 homolog [OS=Homo sapiens]	0	300.92	57	23	199	23	469	51.9	6.9	612.47	23	cell organization and biogenesis;transport	cytoplasm;membrane;mitochondrion	protein binding	Pf01103, Pf07244	25813	ENSG00000100347.14	SAMM50	22			Cristae formation; Mitochondrial protein import; Metabolism of proteins	5	0	2.826	4.391	3.213	3.779	4.003	1.14992e-08	8.35877e-09	2.49056e-09	1.51869e-09	1.40903e-09	12543.9	19492.3	3556.2	14266	16776.7	17769.8	4439.5	16.44	12.09	10.64	27.43	21.03	31.69	39.38	1
Master Protein	Q9BW60	Elongation of very long chain fatty acids protein 1 [OS=Homo sapiens]	0	15.729	10	2	4	2	279	32.6	9.6	14.24	2	metabolic process	endoplasmic reticulum;membrane	catalytic activity;protein binding	Pf01151	64834	ENSG00000066322.14	ELOVL1	1		Fatty acid elongation	Synthesis of very long-chain fatty acyl-CoAs; Linoleic acid (LA) metabolism; alpha-linolenic acid (ALA) metabolism	9	0	0.01	0.01	0.01	0.01	4.002					0.000199489			154			552.6	138.1			13.43			35.11	47.97	1
Master Protein	Q8WUY8	N-acetyltransferase 14 [OS=Homo sapiens]	0	64.108	25	4	20	4	206	21.6	10.74	60.9	4	metabolic process;regulation of biological process	membrane;nucleus	catalytic activity;DNA binding		57106	ENSG00000090971.4	NAT14	19	Metapathway biotransformation			1	0	13.212	3.16	5.451	5.987	4.002	8.47255e-07	0.297655	0.0690362	0.00333932	0.0697527	7758.1	1855.6	986	3200.8	3515.7	2349.7	587.2	48.92	72.11	60.11	62.58	43.24	62.3	86.14	1
Master Protein	Q5BJF2	sigma intracellular receptor 2 [OS=Homo sapiens]	0	16.416	17	3	22	3	176	20.8	9.38	55.1	3	regulation of biological process	cytosol;endoplasmic reticulum;membrane;nucleus;vacuole	protein binding	Pf10914	27346	ENSG00000109084.13	TMEM97	17				0	0	0.996	1.412	4.025	4.83	3.995	1	1	0.00224871	0.0014443	0.000186254	709.1	1005	477.8	2864.9	3437.4	2843.2	711.7	53.05	57.35	16.75	46.65	45.5	48.68	92.92	1
Master Protein	P28288	ATP-binding cassette sub-family D member 3 [OS=Homo sapiens]	0	349.586	42	25	363	25	659	75.4	9.36	1148.76	25	cell organization and biogenesis;metabolic process;response to stimulus;transport	cytosol;membrane;mitochondrion;organelle lumen	catalytic activity;nucleotide binding;protein binding;transporter activity	Pf00005, Pf06472	5825	ENSG00000117528.11	ABCD3	1	Nuclear Receptors in Lipid Metabolism and Toxicity	ABC transporters; Peroxisome	ABC transporters in lipid homeostasis	6	0	1.804	1.244	3.194	2.98	3.988	0.0862494	0.97272	4.34489e-08	3.30507e-08	1.40903e-09	17370.2	11977	13227	30760.3	28699.9	38405.9	9629.2	39.16	25.16	6.39	28.29	34.5	33.27	41.08	1	Met-loss [N-Term]
Master Protein	Q9NRP7	Serine/threonine-protein kinase 36 [OS=Homo sapiens]	0	14.855	5	4	7	3	1315	143.9	5.9	23.34	4	cell organization and biogenesis;cellular component movement;development;metabolic process;regulation of biological process	cytoplasm;cytosol;nucleus	catalytic activity;metal ion binding;nucleotide binding;protein binding	Pf00069, Pf07714, Pf10707, Pf14531	27148	ENSG00000163482.11	STK36	2	Hedgehog Signaling Pathway	Pathways in cancer; Basal cell carcinoma		3	0	1.246	1.877	1.525	1.582	3.968	0.853393	0.500309	0.297536	0.207296	0.130551	90.9	136.9		111.2	115.3	289.4	72.9	63.12	61.73		55.07	50.98	8.66	77.62	1
Master Protein	Q14739	Lamin-B receptor [OS=Homo sapiens]	0	192.355	29	20	289	19	615	70.7	9.36	751.38	20	metabolic process	membrane;nucleus	catalytic activity;DNA binding;protein binding;RNA binding	Pf01222, Pf06966, Pf09465	3930	ENSG00000143815.14	LBR	1	Gastric cancer network 2; ATM Signaling Network in Development and Disease		Cholesterol biosynthesis	6	1	0.836	1.26	2.821	2.328	3.965	1	0.503237	1.21186e-06	3.27005e-06	1.40903e-09	10782	16247.3	14860.7	36380.1	30020.7	51136.7	12898.2	31.68	13.33	11.49	30.96	6.91	40.43	45.34	1
Master Protein	O00124-1	UBX domain-containing protein 8 [OS=Homo sapiens]	0	51.307	21	4	21	4	270	30.5	7.78	65.39	4	metabolic process	endoplasmic reticulum;membrane	protein binding	Pf00789	7993		UBXN8	8				0	0	2.274	1.751	2.671	3.51	3.963	0.331272	1	0.00134392	3.14143e-05	0.011678	963.5	741.9	498.5	1131.7	1487	1679.2	423.7	24.05	18.91	34.88	59.45	41.09	45.79	81.4	1
Master Protein	P56381	ATP synthase subunit epsilon, mitochondrial [OS=Homo sapiens]	0	15.7	43	3	43	3	51	5.8	9.92	87.25	3	cell organization and biogenesis;metabolic process;transport	membrane;mitochondrion;organelle lumen	catalytic activity;transporter activity	Pf04627	514	ENSG00000124172.9	ATP5E	20	Electron Transport Chain; Oxidative phosphorylation	Huntington's disease; Oxidative phosphorylation; Parkinson's disease; Metabolic pathways; Alzheimer's disease	Cristae formation; Formation of ATP by chemiosmotic coupling	14	0	0.741	2.312	11.999	4.707	3.954	1	0.287482	7.59124e-07	0.00050238	0.0108211	585.2	1826.4	2486	9479.3	3718.2	3123.6	790	47.9	49.27	30.05	75.35	51.36	16.88	88.19	1
Master Protein	Q13217	DnaJ homolog subfamily C member 3 [OS=Homo sapiens]	0	181.925	51	19	86	19	504	57.5	6.15	264.37	19	defense response;metabolic process;regulation of biological process;response to stimulus;transport	cytoplasm;cytosol;endoplasmic reticulum;extracellular;membrane;organelle lumen	enzyme regulator activity;protein binding	Pf00226, Pf00515, Pf12569, Pf13371, Pf13414, Pf13432, Pf14559	5611	ENSG00000102580.14	DNAJC3	13	Photodynamic therapy-induced unfolded protein response	Protein processing in endoplasmic reticulum; Influenza A	Post-translational protein phosphorylation; Regulation of Insulin-like Growth Factor (IGF) transport and uptake by Insulin-like Growth Factor Binding Proteins (IGFBPs); Viral mRNA Translation; Neutrophil degranulation; XBP1(S) activates chaperone genes	19	0	3.296	1.143	0.883	5.053	3.946	0.000216097	1	1	8.21356e-08	4.15193e-08	8514	2953.3	1495.3	2279.9	13053.8	10194.2	2583.4	31.66	15.2	21.91	91.18	33.88	19.26	73.09	1
Master Protein	Q15011-1	homocysteine-responsive endoplasmic reticulum-resident ubiquitin-like domain member 1 protein [OS=Homo sapiens]	0	50.247	25	8	18	8	391	43.7	5.25	48.43	8	cellular homeostasis;metabolic process;regulation of biological process;response to stimulus;transport	endoplasmic reticulum;membrane	protein binding	Pf00240	9709	ENSG00000051108.14	HERPUD1	16	VEGFA-VEGFR2 Signaling Pathway; Exercise-induced Circadian Regulation	Protein processing in endoplasmic reticulum	ATF4 activates genes	7	0	5.03	1.866	1.524	5.852	3.943	0.000460831	0.906011	1	0.000133534	0.106124	1693.7	628.2	113.6	513	1970.5	1327.5	336.7	17.53	17.52	4.02	57.11	33.64	62.16	79.43	1
Master Protein	Q9H5H4	Zinc finger protein 768 [OS=Homo sapiens]	0	66.057	22	12	33	12	540	60.2	7.97	84.06	12	metabolic process;regulation of biological process	nucleus	DNA binding;metal ion binding;RNA binding	Pf00096, Pf07282, Pf13465, Pf14353	79724	ENSG00000169957.9	ZNF768	16				0	0	0.412	0.324	0.429	0.447	3.94	0.678521	0.464756	0.392115	1	1	319	251.2	9488	332.2	346.3	3050.4	774.3	83.24	78.39	10.9	98.36	170.98	79.49	73.36	1
Master Protein	Q8TD22	Sideroflexin-5 [OS=Homo sapiens]	0	9.669	11	4	4	4	340	37.1	9.33	7.46	4	transport	membrane;mitochondrion	transporter activity	Pf03820	94097	ENSG00000144040.12	SFXN5	2				0	0	2.614	2.59	3.442	3.758	3.925	0.0159384	0.00905607	0.00304175	0.00153178	0.00164851	71.1	70.4		93.6	102.2	106.7	27.2	21.79	15.24		0.78	18.79	4.42	14.57	1
Master Protein	O14967	calmegin [OS=Homo sapiens]	0	118.606	26	17	55	17	610	70	4.69	136.77	17	cell organization and biogenesis;metabolic process	endoplasmic reticulum;membrane	metal ion binding;protein binding	Pf00262	1047	ENSG00000153132.12	CLGN	4				0	0	5.827	7.179	2.787	6.057	3.912	3.97905e-05	1.68552e-05	0.334225	0.00323466	0.000798899	5305.3	6536.6	925.4	2537.9	5515.3	3561.9	910.5	18.91	25.08	11.55	52.5	68.3	56.41	75.26	1
Master Protein	P55061	Bax inhibitor 1 [OS=Homo sapiens]	0	13.098	6	2	11	2	237	26.5	8.54	23.62	2	cell death;cellular homeostasis;metabolic process;regulation of biological process;response to stimulus	cytoplasm;endoplasmic reticulum;membrane;nucleus	enzyme regulator activity;protein binding	Pf01027	7009	ENSG00000139644.12	TMBIM6	12				0	0	2.515	1.868	3.74	5.471	3.907	0.181037	1	0.0185692	1.79422e-05	0.000314042	279.1	207.4	207.5	415.2	607.3	433.7	111	47.28	17.63	55.14	34.15	69.96	40.57	83.41	1
Master Protein	Q9BY50	Signal peptidase complex catalytic subunit SEC11C [OS=Homo sapiens]	0	30.292	18	4	36	4	192	21.5	9.2	89.58	4	metabolic process	endoplasmic reticulum;membrane	catalytic activity	Pf00717	90701	ENSG00000166562.8	SEC11C	18		Protein export	Synthesis, secretion, and inactivation of Glucagon-like Peptide-1 (GLP-1); Synthesis, secretion, and deacylation of Ghrelin; SRP-dependent cotranslational protein targeting to membrane; Synthesis, secretion, and inactivation of Glucose-dependent Insulinotropic Polypeptide (GIP)	9	0	1.628	0.966	1.042	3.173	3.905	0.418391	1	1	0.000217674	9.71358e-05	1748.1	1036.9	804.2	1118.1	3406.2	4191.4	1073.5	75.21	35.38	33.75	68.2	68.9	43.79	64.1	1
Master Protein	P60510	Serine/threonine-protein phosphatase 4 catalytic subunit [OS=Homo sapiens]	0	101.518	38	8	38	7	307	35.1	5.06	132.71	8	metabolic process;regulation of biological process;response to stimulus	cytoplasm;cytoskeleton;cytosol;membrane;nucleus	catalytic activity;metal ion binding;protein binding;signal transducer activity	Pf00149	5531	ENSG00000149923.13	PPP4C	16		Glucagon signaling pathway	Processing of DNA double-strand break ends	6	0	1.362	1.566	2.046	2.049	3.887	1	0.872291	0.190576	0.113465	0.0383748	1676.6	1928.7		2519.8	2523.3	4786.3	1231.4	38.07	39.52		40.43	35.82	37.92	71.98	1
Master Protein	P56589	Peroxisomal biogenesis factor 3 [OS=Homo sapiens]	0	57.689	25	7	43	7	373	42.1	8.15	121.96	7	cell organization and biogenesis;transport	cytosol;endoplasmic reticulum;membrane	protein binding	Pf04882	8504	ENSG00000034693.14	PEX3	6		Peroxisome	ABC transporters in lipid homeostasis	4	0	5.917	3.333	6.99	4.124	3.879	4.39165e-06	0.00202763	7.32362e-06	3.20581e-05	0.00120225	3454.9	1946.2	448.2	4081.3	2407.9	2264.8	583.9	71.89	39.19	50.6	49.32	34.17	47.47	55.62	1
Master Protein	Q96E22	Dehydrodolichyl diphosphate synthase complex subunit nus1 [OS=Homo sapiens]	0	70.975	35	7	34	7	293	33.2	8.47	98.4	7	cell differentiation;development;metabolic process;regulation of biological process	endoplasmic reticulum;membrane	catalytic activity;protein binding	Pf01255	116150	ENSG00000153989.7	NUS1	6		Terpenoid backbone biosynthesis	Synthesis of Dolichyl-phosphate	7	0	4.402	2.968	5.921	6.163	3.878	0.355618	0.948772	0.0939758	0.00573896	1	1571.4	1059.7	67.5	2113.8	2200.2	1384.3	357	48.95	39.27	36.23	55.13	64.16	84.27	101.66	1
Master Protein	Q15392	Delta(24)-sterol reductase [OS=Homo sapiens]	0	156.637	32	12	162	12	516	60.1	8.16	520.86	12	cell death;cell organization and biogenesis;metabolic process;regulation of biological process;response to stimulus	cytoplasm;cytoskeleton;cytosol;endoplasmic reticulum;Golgi;membrane;nucleus	catalytic activity;nucleotide binding;protein binding	Pf01565	1718	ENSG00000116133.11	DHCR24	1	Tryptophan metabolism	Metabolic pathways; Steroid biosynthesis	Cholesterol biosynthesis via desmosterol; Cholesterol biosynthesis via lathosterol	9	0	0.862	1.048	1.666	1.962	3.876	1	1	0.014397	0.000664015	1.46656e-09	4540.3	5520.1	9422.8	8774	10329	20410	5265.2	15.19	17.01	11.43	13.74	17.43	54.05	40.93	1
Master Protein	Q16739	ceramide glucosyltransferase [OS=Homo sapiens]	0	22.367	17	4	6	4	394	44.8	7.78	16.85	4	metabolic process	Golgi;membrane	catalytic activity	Pf00535, Pf03142, Pf13506, Pf13632, Pf13641	7357	ENSG00000148154.9	UGCG	9		Metabolic pathways; Sphingolipid metabolism	Glycosphingolipid metabolism	6	0	0.463	0.352	0.656	0.41	3.873	1	1	1	1	1	131.4	99.7		185.9	116.3	1098.5	283.6	25.08	30.93		96.1	104.54	67.04	100.61	1
Master Protein	Q9H0H0	integrator complex subunit 2 [OS=Homo sapiens]	0	199.172	29	21	76	21	1204	134.2	6.05	271.27	21	metabolic process	cytoplasm;membrane;nucleus	protein binding	Pf14750	57508	ENSG00000108506.11	INTS2	17			RNA polymerase II transcribes snRNA genes	3	0	2.22	3.18	5.067	3.542	3.862	0.91493	0.0105582	6.15538e-06	0.000755331	0.00267016	1451.6	2079.4	534.4	3313.5	2316.1	2525.6	654	30.95	22.7	33.12	39.06	23.51	42.37	93.58	1
Master Protein	O95158	Neurexophilin-4 [OS=Homo sapiens]	0	16.39	7	2	7	2	308	33	9.86	18.41	2	regulation of biological process;response to stimulus	extracellular	protein binding	Pf06312	11247	ENSG00000182379.9	NXPH4	12				0	0	1.103	0.55	1.485	5.47	3.856	1	1	1	0.0873387	0.0435762	370.9	184.9		499.5	1839.8	1296.7	336.3	71.2	63.72		93.47	65.38	10.77	58.28	1
Master Protein	P17152	Transmembrane protein 11, mitochondrial [OS=Homo sapiens]	0	28.574	34	4	20	4	192	21.5	7.36	54.03	4	cell organization and biogenesis	membrane;mitochondrion	protein binding	Pf14972	8834	ENSG00000178307.9	TMEM11	17			Cristae formation	3	0	2.556	3.155	4.196	4.71	3.841	0.173235	0.00955908	2.1973e-05	5.4069e-06	0.00113519	1536.8	1897.3	973	2522.8	2831.8	2309.5	601.3	47.47	38.44	63.27	25.68	23.47	58.03	51.37	1
Master Protein	P08195	4F2 cell-surface antigen heavy chain [OS=Homo sapiens]	0	445.557	46	25	349	25	630	68	5.01	1107.16	25	cell growth;cellular component movement;metabolic process;response to stimulus;transport	cell surface;cytosol;membrane;nucleus	catalytic activity;protein binding;RNA binding;transporter activity	Pf00128	6520	ENSG00000168003.16	SLC3A2	11		Protein digestion and absorption; mTOR signaling pathway	Tryptophan catabolism; Basigin interactions; Amino acid transport across the plasma membrane	13	0	1.207	1.066	1.619	2.878	3.832	0.686002	1	0.00219779	1.51869e-09	1.40903e-09	12684.7	11203.6	10913.1	17015.1	30259.7	40286.3	10512.8	16.98	11.31	17.03	26.73	27.95	18.24	35.37	1
Master Protein	Q7LGA3-1	Heparan sulfate 2-O-sulfotransferase 1 [OS=Homo sapiens]	0	179.004	38	12	95	4	356	41.9	8.69	309.71	12	metabolic process	Golgi;membrane	catalytic activity	Pf03567	9653	ENSG00000153936.16	HS2ST1	1	Metapathway biotransformation	Glycosaminoglycan biosynthesis - heparan sulfate / heparin	HS-GAG biosynthesis	7	15	2.669	1.597	2.885	4.482	3.825	1.03538e-05	0.0966689	7.15547e-07	1.51869e-09	1.40903e-09	6547.4	3919	2236.4	7079.1	10996.8	9384.9	2453.4	35.06	25.53	19.41	33.12	16.53	20.53	42.08	1
Master Protein	Q9NWD8-1	Transmembrane protein 248 [OS=Homo sapiens]	0	11.114	8	2	5	2	314	35	6.37	9.79	2		membrane	protein binding	Pf14940	55069	ENSG00000106609.16	TMEM248	7				0	0	0.598	0.522	0.441	1.335	3.816	1	1	1	0.526025	0.00168393	103.9	90.6	306	76.6	231.8	662.8	173.7	10.55	25.21	13.61	15.6	8.45	15.98	65.47	1
Master Protein	Q9NX63	MICOS complex subunit MIC19 [OS=Homo sapiens]	0	146.019	48	12	134	12	227	26.1	8.28	384.41	12	cell organization and biogenesis;metabolic process;regulation of biological process	cytoplasm;membrane;mitochondrion;nucleus	protein binding;structural molecule activity	Pf05300, Pf06747	54927	ENSG00000106554.11	CHCHD3	7			Cristae formation; Mitochondrial protein import; Metabolism of proteins	5	0	2.933	3.408	3.779	3.999	3.815	0.000215198	1.7003e-08	1.06533e-07	8.25458e-09	5.73652e-09	12393.5	14398.3	2929.4	15964.8	16893.9	16118.3	4224.9	34.37	57.37	14.76	15.41	18.56	31.73	40.32	1
Master Protein	Q7Z3C6	autophagy-related protein 9A [OS=Homo sapiens]	0	214.701	30	19	121	19	839	94.4	6.67	376.37	19	cell organization and biogenesis;metabolic process;response to stimulus;transport	endoplasmic reticulum;endosome;Golgi;membrane;vacuole	protein binding	Pf04109	79065	ENSG00000198925.10	ATG9A	2			Macroautophagy	2	0	2.624	3.804	7.246	6.134	3.795	0.0859094	0.000555776	4.44842e-06	2.17386e-05	0.0150783	4899	7102.4	467.8	13527.9	11453.2	7086	1867	45.09	40.4	75.79	24.63	28.75	55.63	82.66	1
Master Protein	Q9BSA9-1	Endosomal/lysosomal potassium channel TMEM175 [OS=Homo sapiens]	0	20.735	6	2	3	2	504	55.6	7.66	10.42	2	cell organization and biogenesis;cellular homeostasis;transport	endosome;membrane;vacuole	transporter activity	Pf06736	84286	ENSG00000127419.16	TMEM175	4				0	0	1.618	1.994	3.211	3.305	3.784	0.0332072	0.000445034	6.26641e-07	1.10522e-07	2.18077e-06	233.7	288		463.7	477.3	546.5	144.4	24.59	8.29		15.2	6.67	5.01	30	1
Master Protein	Q15758-1	Neutral amino acid transporter B(0) [OS=Homo sapiens]	0	312.322	33	12	268	12	541	56.6	5.48	954.28	12	transport	membrane	protein binding;receptor activity;transporter activity	Pf00375	6510	ENSG00000105281.12	SLC1A5	19	TYROBP Causal Network	Central carbon metabolism in cancer; Protein digestion and absorption	Amino acid transport across the plasma membrane	7	0	2.404	2.524	3.583	3.157	3.784	1.89809e-05	1.14455e-07	2.49056e-09	1.51869e-09	1.40903e-09	13578.1	14253.7	7023.6	20232	17827.4	21369.8	5647.3	29.37	26.11	18.57	30.64	15.11	28.22	30.75	1
Master Protein	P39656	Dolichyl-diphosphooligosaccharide--protein glycosyltransferase 48 kDa subunit [OS=Homo sapiens]	0	248.473	37	13	499	13	456	50.8	6.55	1388.74	13	metabolic process;response to stimulus;transport	endoplasmic reticulum;membrane	catalytic activity;protein binding	Pf03345	1650	ENSG00000244038.9	DDOST	1	AGE/RAGE pathway	Metabolic pathways; N-Glycan biosynthesis; Protein processing in endoplasmic reticulum	Advanced glycosylation endproduct receptor signaling; Asparagine N-linked glycosylation; Neutrophil degranulation; SRP-dependent cotranslational protein targeting to membrane	13	0	2.885	1.301	3.031	4.939	3.783	1.60327e-08	0.0292037	2.49056e-09	1.51869e-09	1.40903e-09	30458.3	13733.9	10192.5	31997.5	52135.2	39931.9	10556	38.81	25.68	6.75	24.79	20.98	17.88	43.68	1
Master Protein	Q86YN1-1	Dolichyldiphosphatase 1 [OS=Homo sapiens]	0	21.074	13	2	17	2	238	27	9.44	44.8	2	metabolic process	endoplasmic reticulum;membrane	catalytic activity	Pf01569	57171	ENSG00000167130.17	DOLPP1	9		N-Glycan biosynthesis	Synthesis of Dolichyl-phosphate	7	0	1.308	1.119	2.436	2.667	3.764	1	1	0.864017	0.736835	0.621894	168.8	144.5		314.4	344.3	485.8	129.1	51.1	78.41		36.72	31.89	45.72	86.03	1
Master Protein	Q5XKP0	MICOS complex subunit MIC13 [OS=Homo sapiens]	0	103.457	80	6	158	6	118	13.1	9.42	460.67	6	cell organization and biogenesis	membrane;mitochondrion			125988	ENSG00000174917.8	C19orf70	19			Cristae formation	3	0	2.596	2.831	4.512	4.541	3.756	0.00537996	0.000225018	3.73408e-08	6.55494e-08	5.75309e-06	8177.2	8919.2	3673.1	14214.6	14306.6	11832.3	3150.2	30.1	30.67	38.05	25.45	24.79	45.97	58.29	1
Master Protein	P48029-1	Sodium- and chloride-dependent creatine transporter 1 [OS=Homo sapiens]	0	72.091	14	6	34	6	635	70.5	6.42	118.98	6	metabolic process;transport	membrane	transporter activity	Pf00209	6535	ENSG00000130821.15	SLC6A8	X	NRF2 pathway		Creatine metabolism	5	0	1.079	1.986	2.033	2.576	3.753	1	0.238148	0.0867992	0.00836643	1.40431e-05	713.9	1314.2	1133.4	1345.6	1705.3	2484.4	661.9	55.6	50.23	60.15	32.75	28.09	33.47	45.56	1
Master Protein	P49257	Protein ERGIC-53 [OS=Homo sapiens]	0	143.179	31	18	99	18	510	57.5	6.77	333.97	18	cell organization and biogenesis;coagulation;metabolic process;regulation of biological process;transport	endoplasmic reticulum;Golgi;membrane	metal ion binding;protein binding	Pf03388	3998	ENSG00000074695.5	LMAN1	18	Complement and Coagulation Cascades	Protein processing in endoplasmic reticulum	Cargo concentration in the ER; COPII (Coat Protein 2) Mediated Vesicle Transport	11	0	5.156	1.301	1.674	4.8	3.748	6.42717e-09	1	0.0542601	1.51869e-09	1.73493e-09	13445.7	3391.5	1131.5	4364.7	12517.8	9773.2	2607.6	44.99	23.21	45.48	50.18	29.62	23.72	29.89	1
Master Protein	P15151-1	Poliovirus receptor [OS=Homo sapiens]	0	36.107	12	5	22	5	417	45.3	6.52	61.39	5	cell organization and biogenesis;regulation of biological process	cell surface;cytoplasm;extracellular;membrane	protein binding;receptor activity	Pf00047, Pf08205	5817		PVR	19		Cell adhesion molecules (CAMs)	Immunoregulatory interactions between a Lymphoid and a non-Lymphoid cell; Nectin/Necl trans heterodimerization	9	0	2.316	1.282	2.041	5.458	3.746	1	1	1	0.336027	0.618689	698.6	386.7	1273.4	615.6	1646.3	1130	301.6	95.16	96.47	86.17	75.89	90.4	112.12	94.5	1
Master Protein	P62979	Ubiquitin-40S ribosomal protein S27a [OS=Homo sapiens]	0	127.776	46	7	381	7	156	18	9.64	1066.45	7	cell communication;cell organization and biogenesis;cellular homeostasis;defense response;metabolic process;regulation of biological process;response to stimulus;transport	cytoplasm;cytosol;membrane;nucleus;ribosome	metal ion binding;protein binding;RNA binding;structural molecule activity	Pf00240, Pf01599, Pf11976, Pf13019, Pf13881, Pf14560	6233	ENSG00000143947.13	RPS27A	2	Cytoplasmic Ribosomal Proteins	Ribosome	NOTCH1 Intracellular Domain Regulates Transcription; Activated NOTCH1 Transmits Signal to the Nucleus; Regulation of RAS by GAPs; Viral mRNA Translation; UCH proteinases; ISG15 antiviral mechanism; Regulation of PLK1 Activity at G2/M Transition; Constitutive Signaling by NOTCH1 HD+PEST Domain Mutants; Activated TLR4 signalling; Hh mutants that don't undergo autocatalytic processing are degraded by ERAD; SCF-beta-TrCP mediated degradation of Emi1; Formation of Incision Complex in GG-NER; Separation of Sister Chromatids; DNA Damage Recognition in GG-NER; activated TAK1 mediates p38 MAPK activation; TICAM1,TRAF6-dependent induction of TAK1 complex; APC/C:Cdc20 mediated degradation of Cyclin B; Regulation of RUNX2 expression and activity; Budding and maturation of HIV virion; Amyloid fiber formation; Gap-filling DNA repair synthesis and ligation in TC-NER; Ubiquitin Mediated Degradation of Phosphorylated Cdc25A; ER-Phagosome pathway; ABC-family proteins mediated transport; Selenocysteine synthesis; Nonsense Mediated Decay (NMD) independent of the Exon Junction Complex (EJC); Nonsense Mediated Decay (NMD) enhanced by the Exon Junction Complex (EJC); CDK-mediated phosphorylation and removal of Cdc6; FCERI mediated NF-kB activation; NRIF signals cell death from the nucleus; Neddylation; Circadian Clock; Pink/Parkin Mediated Mitophagy; JNK (c-Jun kinases) phosphorylation and activation mediated by activated human TAK1; Deactivation of the beta-catenin transactivating complex; Activation of IRF3/IRF7 mediated by TBK1/IKK epsilon; Regulation of RUNX3 expression and activity; Removal of licensing factors from origins; FBXL7 down-regulates AURKA during mitotic entry and in early mitosis; Regulation of DNA replication; TICAM1, RIP1-mediated IKK complex recruitment ; HDR through Homologous Recombination (HRR); Negative regulation of MAPK pathway; MAP3K8 (TPL2)-dependent MAPK1/3 activation; TAK1 activates NFkB by phosphorylation and activation of IKKs complex; Antigen processing: Ubiquitination & Proteasome degradation; GLI3 is processed to GLI3R by the proteasome; Interleukin-1 family signaling; AUF1 (hnRNP D0) binds and destabilizes mRNA; Degradation of GLI1 by the proteasome; NOTCH2 Activation and Transmission of Signal to the Nucleus; Degradation of GLI2 by the proteasome; Metalloprotease DUBs; Interleukin-20 family signaling; Hedgehog 'on' state; Cargo recognition for clathrin-mediated endocytosis; Spry regulation of FGF signaling; Eukaryotic Translation Termination; Regulation of necroptotic cell death; Degradation of DVL; Degradation of AXIN; Autodegradation of Cdh1 by Cdh1:APC/C; Regulation of FZD by ubiquitination; Gap-filling DNA repair synthesis and ligation in GG-NER; Dual Incision in GG-NER; Asymmetric localization of PCP proteins; Downregulation of ERBB2:ERBB3 signaling; Endosomal Sorting Complex Required For Transport (ESCRT); Downregulation of ERBB4 signaling; Activation of NF-kappaB in B cells; Constitutive Signaling by Ligand-Responsive EGFR Cancer Variants; Processing of DNA double-strand break ends; Regulation of TNFR1 signaling; MAPK6/MAPK4 signaling; Oncogene Induced Senescence; Signalling by NGF; Defective CFTR causes cystic fibrosis; Senescence-Associated Secretory Phenotype (SASP); Oxidative Stress Induced Senescence; Peptide chain elongation; CDT1 association with the CDC6:ORC:origin complex; Downstream TCR signaling; NOD1/2 Signaling Pathway; APC-Cdc20 mediated degradation of Nek2A; EGFR downregulation; NIK-->noncanonical NF-kB signaling; Ovarian tumor domain proteases; TRAF6-mediated induction of TAK1 complex within TLR4 complex; Association of licensing factors with the pre-replicative complex; Stimuli-sensing channels; Myoclonic epilepsy of Lafora; Membrane binding and targetting of GAG proteins; Termination of translesion DNA synthesis; TRAF6 mediated IRF7 activation in TLR7/8 or 9 signaling; Regulation of signaling by CBL; Recruitment and ATM-mediated phosphorylation of repair and signaling proteins at DNA double strand breaks; Constitutive Signaling by NOTCH1 HD Domain Mutants; Vpu mediated degradation of CD4; SRP-dependent cotranslational protein targeting to membrane; Hedgehog ligand biogenesis; Ub-specific processing proteases; Translesion synthesis by POLK; Downregulation of TGF-beta receptor signaling; IKK complex recruitment mediated by RIP1; IRAK2 mediated activation of TAK1 complex; Regulation of innate immune responses to cytosolic DNA; Josephin domain DUBs; APC/C:Cdh1 mediated degradation of Cdc20 and other APC/C:Cdh1 targeted proteins in late mitosis/early G1; PTK6 Regulates RTKs and Their Effectors AKT1 and DOK1; L13a-mediated translational silencing of Ceruloplasmin expression; Formation of TC-NER Pre-Incision Complex; Regulation of activated PAK-2p34 by proteasome mediated degradation; Fanconi Anemia Pathway; Autodegradation of the E3 ubiquitin ligase COP1; Negative regulation of MET activity; G2/M Checkpoints; Constitutive Signaling by NOTCH1 PEST Domain Mutants; Major pathway of rRNA processing in the nucleolus and cytosol; ER Quality Control Compartment (ERQC); Cdc20:Phospho-APC/C mediated degradation of Cyclin A; Regulation of expression of SLITs and ROBOs; Translation initiation complex formation; IRAK1 recruits IKK complex upon TLR7/8 or 9 stimulation; Regulation of PTEN stability and activity; TICAM1-dependent activation of IRF3/IRF7; Translesion Synthesis by POLH; Formation of the ternary complex, and subsequently, the 43S complex; Oxygen-dependent proline hydroxylation of Hypoxia-inducible Factor Alpha; Vif-mediated degradation of APOBEC3G; GTP hydrolysis and joining of the 60S ribosomal subunit; Iron uptake and transport; TNFR1-induced NFkappaB signaling pathway; Regulation of PTEN localization; Ribosomal scanning and start codon recognition; SCF(Skp2)-mediated degradation of p27/p21; Glycogen synthesis; APC/C:Cdc20 mediated degradation of Securin; Translesion synthesis by POLI; IRAK1 recruits IKK complex; SMAD2/SMAD3:SMAD4 heterotrimer regulates transcription; Downregulation of SMAD2/3:SMAD4 transcriptional activity; Recognition of DNA damage by PCNA-containing replication complex; TGF-beta receptor signaling in EMT (epithelial to mesenchymal transition); Translesion synthesis by REV1; Regulation of TP53 Activity through Phosphorylation; The role of GTSE1 in G2/M progression after G2 checkpoint; p75NTR recruits signalling complexes; IRAK2 mediated activation of TAK1 complex upon TLR7/8 or 9 stimulation; Ubiquitin-dependent degradation of Cyclin D1; RUNX1 regulates transcription of genes involved in differentiation of HSCs; Regulation of TP53 Degradation; Cyclin D associated events in G1; Regulation of TP53 Activity through Methylation; Orc1 removal from chromatin; M/G1 Transition; Synthesis of active ubiquitin: roles of E1 and E2 enzymes; E3 ubiquitin ligases ubiquitinate target proteins; InlA-mediated entry of Listeria monocytogenes into host cells; Negative regulators of DDX58/IFIH1 signaling; Degradation of beta-catenin by the destruction complex; NF-kB is activated and signals survival; Dual incision in TC-NER; Dectin-1 mediated noncanonical NF-kB signaling; InlB-mediated entry of Listeria monocytogenes into host cell; Formation of a pool of free 40S subunits	364	0	3.552	1.118	1.148	2.628	3.725	1.50794e-07	1	0.252338	3.4967e-06	1.54254e-09	53594.8	16878.1	13571.8	17328.8	39658.7	56218.5	15090.3	42.24	16.98	8.9	67.98	41.73	33.9	27.38	1
Master Protein	Q96S52	GPI transamidase component PIG-S [OS=Homo sapiens]	0	307.604	43	20	202	19	555	61.6	6.49	650.41	20	metabolic process	endoplasmic reticulum;membrane	catalytic activity;protein binding	Pf10510	94005	ENSG00000087111.20	PIGS	17		Metabolic pathways; Glycosylphosphatidylinositol (GPI)-anchor biosynthesis	Attachment of GPI anchor to uPAR	6	0	4.135	1.991	1.888	3.779	3.725	6.50797e-06	0.01563	0.0106521	1.05164e-07	1.3682e-08	10731.6	5168	2666.2	4901	9808.8	9667.7	2595.4	44.5	29.09	42	25.45	44.33	32.73	67.03	1	Met-loss [N-Term]
Master Protein	Q96BI1	Solute carrier family 22 member 18 [OS=Homo sapiens]	0	17.496	9	4	10	4	424	44.8	9.57	24.38	4	transport	cytoplasm;membrane	protein binding;transporter activity	Pf07690	5002	ENSG00000110628.13	SLC22A18	11			Defective SLC22A18 causes lung cancer (LNCR) and embryonal rhabdomyosarcoma 1 (RMSE1); Organic cation transport	9	0	2.871	3.462	1.376	1.659	3.722	0.121031	0.0454276	0.609462	0.212947	0.00160281	769	927.1	229	368.4	444.2	996.7	267.8	12.26	5.2	32.6	79.72	67.69	43.37	59.96	1
Master Protein	Q8NE86	Calcium uniporter protein, mitochondrial [OS=Homo sapiens]	0	84.891	24	8	44	8	351	39.8	8.65	158.71	8	cell organization and biogenesis;cellular homeostasis;defense response;metabolic process;regulation of biological process;response to stimulus;transport	membrane;mitochondrion	catalytic activity;protein binding;transporter activity	Pf04678	90550	ENSG00000156026.14	MCU	10		Calcium signaling pathway; NOD-like receptor signaling pathway	Processing of SMDT1	5	0	2.621	2.764	6.341	5.492	3.721	1	0.894186	0.00120689	0.00322426	0.349804	1786.1	1883.2	567.9	4320.9	3741.7	2535.1	681.4	30.51	36.77	8.98	38.28	47.47	77.16	100.88	1
Master Protein	Q9H792	Pseudopodium-enriched atypical kinase 1 [OS=Homo sapiens]	0	10.305	1	3	4	3	1746	193	6.89	6.58	3	cell organization and biogenesis;cellular component movement;metabolic process	cytoplasm;cytoskeleton	catalytic activity;nucleotide binding;protein binding	Pf00069	79834	ENSG00000173517.10	PEAK1	15				0	0	0.01	0.01	4.044	4.441	3.719			0.00561828	0.00270762	0.00897888				457.5	502.4	420.8	113.1				12.49	14	12.09	57.82	1
Master Protein	Q9BXS9-3	Isoform 3 of Solute carrier family 26 member 6 [OS=Homo sapiens]	0	72.856	18	12	35	12	758	82.8	8.37	91.2	12	cellular homeostasis;regulation of biological process;response to stimulus;transport	endoplasmic reticulum;membrane	protein binding;transporter activity	Pf00916, Pf01740, Pf13792	65010	ENSG00000225697.12	SLC26A6	3				0	0	1.609	2.485	3.327	3.79	3.719	0.970971	0.0875316	0.00953015	0.00131896	3.41712e-05	1231.1	1901.3	1740.5	2545.1	2899.5	2844.6	765	26.39	41.56	19.59	38.23	32.34	29.83	64.72	1	Met-loss [N-Term]
Master Protein	O43292-1	Glycosylphosphatidylinositol anchor attachment 1 protein [OS=Homo sapiens]	0	73.693	12	9	42	9	621	67.6	8.06	103.26	9	cell organization and biogenesis;metabolic process	endoplasmic reticulum;membrane	catalytic activity;protein binding	Pf04114	8733	ENSG00000197858.10	GPAA1	8		Glycosylphosphatidylinositol (GPI)-anchor biosynthesis; Metabolic pathways	Attachment of GPI anchor to uPAR	6	0	2.766	2.223	1.992	3.942	3.717	0.000169717	0.00977205	0.0125696	2.51798e-07	1.84125e-07	2315.5	1860.8	1268.6	1667.7	3300.4	3112	837.2	22.34	23.5	29.48	27.61	27.81	33.79	55.81	1	Met-loss [N-Term]
Master Protein	O76082	solute carrier family 22 member 5 [OS=Homo sapiens]	0	31.74	11	5	15	5	557	62.7	7.94	47.7	5	metabolic process;regulation of biological process;transport	membrane	nucleotide binding;protein binding;transporter activity	Pf00083, Pf07690, Pf13347	6584	ENSG00000197375.12	SLC22A5	5		Choline metabolism in cancer	Defective SLC22A5 causes systemic primary carnitine deficiency (CDSP); Import of palmitoyl-CoA into the mitochondrial matrix; Organic cation transport	14	0	1.332	1.965	2.759	4.176	3.695	1	0.867917	0.455952	0.0153506	0.358676	560	825.9	101.7	1159.8	1755.5	1553.2	420.4	59.83	61.63	13.85	60.11	51.77	78.02	45.42	1
Master Protein	Q9H490	Phosphatidylinositol glycan anchor biosynthesis class U protein [OS=Homo sapiens]	0	56.98	11	4	29	4	435	50	7.72	116.08	4	metabolic process;regulation of biological process	endoplasmic reticulum;membrane	catalytic activity	Pf06728	128869	ENSG00000101464.10	PIGU	20		Glycosylphosphatidylinositol (GPI)-anchor biosynthesis; Metabolic pathways	Attachment of GPI anchor to uPAR	6	0	9.08	7.239	10.444	11.24	3.685	0.000404855	0.000852441	0.000977659	0.000126337	0.386979	3544.3	2825.8	225.9	4076.7	4387.4	1438.4	390.4	33.57	36.23	84.52	70.11	70.52	97.37	72	1
Master Protein	Q9UPY5	Cystine/glutamate transporter [OS=Homo sapiens]	0	44.892	9	5	34	5	501	55.4	9.19	101.6	5	cell differentiation;cellular component movement;response to stimulus;transport	cell surface;cytoskeleton;endoplasmic reticulum;membrane	protein binding;transporter activity	Pf00324, Pf13520	23657	ENSG00000151012.13	SLC7A11	4	NRF2 pathway; Transcriptional activation by NRF2		Basigin interactions; Amino acid transport across the plasma membrane	9	0	2.643	1.483	2.263	5.294	3.684	0.00314437	0.897518	0.0084631	7.59397e-08	1.20145e-07	1835.3	1029.7	2176.2	1571.2	3675.7	2558.3	694.3	29.39	19.5	5.75	36.43	25.5	40.06	80.48	1
Master Protein	O96014	Protein Wnt-11 [OS=Homo sapiens]	0	17.059	17	5	6	5	354	39.2	8.69	17.6	5	cell differentiation;cell organization and biogenesis;development;metabolic process;regulation of biological process;response to stimulus	cytoplasm;extracellular	DNA binding;enzyme regulator activity;protein binding	Pf00110	7481	ENSG00000085741.12	WNT11	11	Association Between Physico-Chemical Features and Toxicity Associated Pathways; ESC Pluripotency Pathways; Wnt Signaling in Kidney Disease; Wnt Signaling Pathway and Pluripotency; Wnt Signaling Pathway; DNA Damage Response (only ATM dependent)	Basal cell carcinoma; HTLV-I infection; Proteoglycans in cancer; Breast cancer; Melanogenesis; Pathways in cancer; Signaling pathways regulating pluripotency of stem cells; Hippo signaling pathway; mTOR signaling pathway; Wnt signaling pathway	WNT ligand biogenesis and trafficking; Class B/2 (Secretin family receptors); Ca2+ pathway; PCP/CE pathway	25	0	0.66	0.334	0.708	2.465	3.682	1	1	1	1	1	208.1	105.4		223.3	777.7	1161.5	315.5	91.3	69.05		113.43	85.8	75.04	97.37	1
Master Protein	Q9Y4R8	telomere length regulation protein TEL2 homolog [OS=Homo sapiens]	0	425.114	57	38	366	38	837	91.7	5.76	1156.27	38	regulation of biological process	chromosome;cytoplasm;cytosol;membrane;nucleus	protein binding;structural molecule activity	Pf10193	9894	ENSG00000100726.14	TELO2	16		mTOR signaling pathway; Fanconi anemia pathway		2	0	2.637	2.763	4.639	4.099	3.68	0.125176	0.210288	3.74111e-05	0.000519635	0.000234997	12745.5	13356.2	5883.8	22422.7	19814.1	17787.9	4833.7	15.5	18.14	12.16	7.42	22.88	10.79	110.99	1
Master Protein	Q8N4Q1	Mitochondrial intermembrane space import and assembly protein 40 [OS=Homo sapiens]	0	22.842	17	2	8	2	142	16	4.31	30.26	2	metabolic process;transport	mitochondrion	catalytic activity;protein binding	Pf06747	131474	ENSG00000163528.12	CHCHD4	3			Mitochondrial protein import; Metabolism of proteins	2	0	1.202	1.708	1.049	1.036	3.667	1	1	1	1	0.494435	140.6	199.7		122.6	121.1	428.7	116.9	52.4	59.74		61.24	72.48	26.77	61.34	1
Master Protein	Q96HR9	Receptor expression-enhancing protein 6 [OS=Homo sapiens]	0	36.265	22	5	21	5	211	23.4	8.56	58.6	5	regulation of biological process;response to stimulus	endoplasmic reticulum;membrane;nucleus	protein binding	Pf03134	92840		REEP6	19			Olfactory Signaling Pathway; GPCR downstream signalling	4	0	5.697	2.08	0.912	4.044	3.662	0.844814	1	1	1	1	2138.5	780.8	655.9	342.3	1517.8	1374.7	375.4	65.83	52.03	15.98	103.3	125.51	88.4	72.03	1
Master Protein	Q96J42-1	Thioredoxin domain-containing protein 15 [OS=Homo sapiens]	0	40.533	23	4	9	4	360	39.9	4.83	32.72	4	cellular homeostasis;regulation of biological process	membrane		Pf00085	79770	ENSG00000113621.14	TXNDC15	5				0	0	1.341	1.399	1.398	6.729	3.656	1	1	1	0.284628	0.617234	310.9	324.1		323.9	1559.5	847.2	231.8	59.18	95.45		96.62	47.2	27.15	61.04	1
Master Protein	Q9H0U3	Magnesium transporter protein 1 [OS=Homo sapiens]	0	123.143	25	10	182	10	335	38	9.63	464.29	10	metabolic process;transport	endoplasmic reticulum;membrane	catalytic activity;transporter activity	Pf04756	84061	ENSG00000102158.19	MAGT1	X			Asparagine N-linked glycosylation; Neutrophil degranulation; Miscellaneous transport and binding events	8	0	4.626	0.901	1.2	3.912	3.648	6.42717e-09	1	0.815007	4.44919e-09	1.48893e-09	23736.4	4622.2	6414.6	6159.2	20074.4	18720.8	5131.3	30.97	20.29	30.84	50.19	24.17	25.84	46.86	1
Master Protein	Q13308-1	Inactive tyrosine-protein kinase 7 [OS=Homo sapiens]	0	241.025	31	27	124	3	1070	118.3	7.09	386.08	27	cell differentiation;cell organization and biogenesis;cellular component movement;metabolic process;regulation of biological process;response to stimulus	membrane	catalytic activity;nucleotide binding;protein binding	Pf00047, Pf00069, Pf07679, Pf07714, Pf13895, Pf13927, Pf14575	5754	ENSG00000112655.15	PTK7	6				0	35	2.075	1.891	1.765	2.371	3.644	0.0905944	0.222468	0.119511	0.00598967	0.000988373	5403.6	4924.4	2738.3	4597	6174.2	9487.5	2603.9	12.41	16.79	51.16	23.79	18.83	56.64	57.23	1
Master Protein	P35610	sterol O-acyltransferase 1 [OS=Homo sapiens]	0	151.063	27	13	107	13	550	64.7	8.94	320.69	13	cell differentiation;cell organization and biogenesis;metabolic process;regulation of biological process;transport	endoplasmic reticulum;membrane	catalytic activity;protein binding	Pf03062	6646	ENSG00000057252.12	SOAT1	1	Statin Pathway	Steroid biosynthesis	LDL clearance	6	0	2.882	2.34	5.131	6.751	3.635	0.297848	0.461665	0.00544867	0.000225708	0.414366	5993.5	4865.6	410.3	10670.1	14037.6	7559.5	2079.5	23.05	30.58	73.19	30.93	20.58	61.94	134.39	1
Master Protein	Q9BQ49	Small integral membrane protein 7 [OS=Homo sapiens]	0	15.047	27	3	6	3	75	8.6	8.18	15.14	3		membrane			79086	ENSG00000214046.8	SMIM7	19				0	0	1.503	1.964	2.929	3.042	3.631	0.309007	0.0383149	2.37641e-06	1.59193e-05	1.43861e-05	492.6	643.9	187.5	960.1	997.2	1190.4	327.8	50.41	55.31	23.56	74.79	57.1	16.32	23.15	1
Master Protein	O60266	Adenylate cyclase type 3 [OS=Homo sapiens]	0	16.068	6	4	6	4	1144	128.9	6.58	8.11	4	cellular component movement;metabolic process;regulation of biological process;response to stimulus;transport	cytoplasm;Golgi;membrane	catalytic activity;metal ion binding;nucleotide binding;protein binding	Pf00211	109	ENSG00000138031.14	ADCY3	2	Human Thyroid Stimulating Hormone (TSH) signaling pathway; Myometrial Relaxation and Contraction Pathways; G Protein Signaling Pathways; Chemokine signaling pathway; Calcium Regulation in the Cardiac Cell	Vascular smooth muscle contraction; Gap junction; GnRH signaling pathway; Olfactory transduction; GABAergic synapse; Purine metabolism; Retrograde endocannabinoid signaling; Longevity regulating pathway; Ovarian steroidogenesis; HTLV-I infection; cAMP signaling pathway; Pathways in cancer; Vibrio cholerae infection; Progesterone-mediated oocyte maturation; Vasopressin-regulated water reabsorption; Phospholipase D signaling pathway; Melanogenesis; Cholinergic synapse; Circadian entrainment; Salivary secretion; Dilated cardiomyopathy; Thyroid hormone synthesis; Estrogen signaling pathway; Oxytocin signaling pathway; Gastric acid secretion; Glutamatergic synapse; Adrenergic signaling in cardiomyocytes; Chemokine signaling pathway; Rap1 signaling pathway; Oocyte meiosis; Platelet activation; Longevity regulating pathway - multiple species; Insulin secretion; Endocrine resistance; cGMP-PKG signaling pathway; Aldosterone synthesis and secretion; Calcium signaling pathway; Morphine addiction; Inflammatory mediator regulation of TRP channels; Bile secretion; Pancreatic secretion; Regulation of lipolysis in adipocytes	Adenylate cyclase activating pathway; G alpha (z) signalling events; G alpha (s) signalling events; Hedgehog 'off' state; Vasopressin regulates renal water homeostasis via Aquaporins; PKA activation in glucagon signalling; PKA activation; Adenylate cyclase inhibitory pathway; CREB phosphorylation through the activation of Adenylate Cyclase	84	0	2.683	3.487	2.948	5.882	3.597	0.00443654	0.000549925	0.00229766	4.11836e-05	0.000749773	168.3	218.7		184.9	368.9	225.6	62.7	21.8	8.87		6.46	3.34	2.87	10.61	1
Master Protein	Q8IZ52	Chondroitin sulfate synthase 2 [OS=Homo sapiens]	0	135.776	27	17	71	17	775	85.4	6.93	190.38	17	metabolic process	cytoplasm;cytosol;Golgi;membrane;mitochondrion;organelle lumen	catalytic activity;metal ion binding;protein binding	Pf02434, Pf05679	79586	ENSG00000123989.13	CHPF	2		Glycosaminoglycan biosynthesis - chondroitin sulfate / dermatan sulfate; Metabolic pathways	Chondroitin sulfate biosynthesis	7	0	7.212	3.167	2.652	7.967	3.596	5.72546e-05	0.0597077	0.0536644	4.79939e-06	0.95366	6108.8	2682.6	164.2	2246.8	6748.7	3046.4	847.1	39.02	14	27.21	46.19	39.77	75.89	73.01	1
Master Protein	Q6P1A2	Lysophospholipid acyltransferase 5 [OS=Homo sapiens]	0	118.279	15	7	131	7	487	56	8.69	413.57	7	metabolic process;regulation of biological process	endoplasmic reticulum;membrane	catalytic activity	Pf03062	10162	ENSG00000111684.10	LPCAT3	12		Glycerophospholipid metabolism	Acyl chain remodelling of PS; Acyl chain remodelling of PE; Acyl chain remodelling of PC	8	0	1.554	2.216	4.296	3.142	3.596	0.185639	0.00015184	2.49056e-09	2.16842e-09	1.40903e-09	3275.7	4671.3	1948.7	9059	6624.2	7582	2108.5	19.98	13.75	7.62	20.48	12.88	35.92	51.14	1
Master Protein	Q9UM00-1	Calcium load-activated calcium channel [OS=Homo sapiens]	0	13.419	10	3	27	3	188	21.2	9.74	48.64	3	cellular homeostasis;regulation of biological process;response to stimulus;transport	endoplasmic reticulum;Golgi;membrane	transporter activity	Pf01956	54499	ENSG00000143183.16	TMCO1	1				0	0	1.216	1.461	3.044	2.732	3.586	1	1	0.0109116	0.0138396	0.000649868	1526.9	1834.7	1344.2	3822.1	3429.7	4502.6	1255.5	58.13	53.87	31.83	27.53	30.45	37.66	103.79	1
Master Protein	Q13443	disintegrin and metalloproteinase domain-containing protein 9 [OS=Homo sapiens]	0	134.447	26	17	56	17	819	90.5	7.52	176.73	17	cell differentiation;cellular component movement;metabolic process;regulation of biological process;response to stimulus	cell surface;extracellular;membrane	catalytic activity;metal ion binding;protein binding	Pf00200, Pf01421, Pf01562, Pf08516, Pf13574, Pf13582, Pf13583, Pf13688	8754	ENSG00000168615.11	ADAM9	8	Copper homeostasis		Collagen degradation	4	0	1.693	1.225	2.818	4.512	3.585	0.032422	0.928085	1.4743e-07	6.554e-12	6.99287e-08	2277.2	1647.7	1964	3791.4	6070.6	4823.6	1345.4	30.4	26.74	20.64	38.65	27.87	35.47	40.25	1
Master Protein	Q8WV83-1	Solute carrier family 35 member F5 [OS=Homo sapiens]	0	11.216	5	3	6	3	523	58.8	9.26	13.27	3	transport	membrane		Pf00892, Pf06027	80255	ENSG00000115084.13	SLC35F5	2				0	0	1.637	2.072	3.524	4.205	3.573	1	0.187828	0.00316364	0.000962356	0.00169752	379.9	481	350.5	818	975.9	829.4	232.1	32.75	24.06	16.71	3.72	6.02	17.47	47	1
Master Protein	O95881	Thioredoxin domain-containing protein 12 [OS=Homo sapiens]	0	8.905	13	2	3	2	172	19.2	5.4	9.65	2	cell differentiation;cellular homeostasis;metabolic process;regulation of biological process	endoplasmic reticulum;organelle lumen	catalytic activity;protein binding	Pf00085, Pf13098, Pf13899	51060	ENSG00000117862.11	TXNDC12	1		Glutathione metabolism		1	0	0.98	1.05	1.354	2.316	3.57	1	1	1	0.611713	0.0433565	78.3	84		108.2	185.1	285.4	79.9	25.31	43.89		53.8	47.44	26.77	62.26	1
Master Protein	Q8TE73	Dynein heavy chain 5, axonemal [OS=Homo sapiens]	0	10.649	0	2	5	1	4624	528.7	6.1	10.28	2	cell organization and biogenesis;cellular component movement	cytoplasm;cytoskeleton	catalytic activity;motor activity;nucleotide binding;protein binding	Pf03028, Pf07728, Pf08385, Pf08393, Pf12774, Pf12775, Pf12777, Pf12780, Pf12781	1767	ENSG00000039139.9	DNAH5	5		Huntington's disease		1	0	0.01	0.01	0.01	0.01	3.565					0.00319615			652.1			2641.2	740.9			17.28			15.94	31.17	1
Master Protein	Q9Y3E0	vesicle transport protein GOT1B [OS=Homo sapiens]	0	24.177	30	4	25	4	138	15.4	10.36	74.2	4	regulation of biological process;response to stimulus;transport	endoplasmic reticulum;Golgi;membrane	signal transducer activity	Pf04178	51026	ENSG00000111711.9	GOLT1B	12				0	0	0.748	0.976	1.253	2.958	3.562	1	1	0.305628	3.72796e-05	4.92968e-06	530.2	691.6		887.8	2096.5	2524.4	708.7	25.22	17.73		41.36	29.82	34.33	59.96	1
Master Protein	P21953	2-oxoisovalerate dehydrogenase subunit beta, mitochondrial [OS=Homo sapiens]	0	111.101	43	10	53	10	392	43.1	6.29	162.52	10	metabolic process	mitochondrion;organelle lumen	catalytic activity;protein binding	Pf02779, Pf02780	594	ENSG00000083123.14	BCKDHB	6		Metabolic pathways; Valine, leucine and isoleucine degradation; Propanoate metabolism	Branched-chain amino acid catabolism; Glyoxylate metabolism and glycine degradation	7	0	1.464	2.035	2.197	2.516	3.551	1	0.965622	0.3041	0.0908458	0.0022185	1680.3	2335.8	3365.4	2521.7	2887.9	4076.1	1148	17.81	23.73	59.56	29.96	20.53	44.11	66.98	1
Master Protein	Q9NVH1-1	DnaJ homolog subfamily C member 11 [OS=Homo sapiens]	0	338.284	44	24	246	24	559	63.2	8.4	770.88	24	cell organization and biogenesis	membrane;mitochondrion	protein binding	Pf00226, Pf11875	55735	ENSG00000007923.15	DNAJC11	1			Cristae formation	3	0	2.76	2.451	4.376	6.293	3.545	2.56003e-05	8.28771e-05	2.49056e-09	1.51869e-09	1.40903e-09	9565.8	8495.2	4883.5	15169.2	21814.2	12286.8	3466.4	17.36	17.02	21.72	17.25	15.16	79.12	42.8	1
Master Protein	Q9Y2V7-1	Conserved oligomeric Golgi complex subunit 6 [OS=Homo sapiens]	0	118.976	38	18	66	18	657	73.2	5.76	199.57	18	metabolic process;transport	Golgi;membrane	protein binding	Pf06419	57511	ENSG00000133103.16	COG6	13			COPI-mediated anterograde transport; Intra-Golgi traffic; Retrograde transport at the Trans-Golgi-Network	11	0	4.799	6.104	10.102	6.26	3.539	0.0141028	0.000517246	2.18618e-06	0.000335584	0.0515698	3541.3	4504.1	596.2	7453.9	4619.2	2611.5	737.9	36.13	15.13	17.95	64.92	33.07	81.9	73.56	1
Master Protein	Q96MX0-1	CKLF-like MARVEL transmembrane domain-containing protein 3 [OS=Homo sapiens]	0	24.384	10	2	13	2	182	19.7	4.56	43.43	2	regulation of biological process;response to stimulus	cytoplasm;membrane	protein binding	Pf01284	123920	ENSG00000140931.19	CMTM3	16				0	0	0.824	1.518	2.492	1.87	3.538	1	0.810808	0.000183024	0.00203607	4.24704e-08	390.1	719.1	979.3	1180.2	885.8	1675.3	473.6	33.62	13.41	4.78	41.33	40.57	45.45	52.17	1
Master Protein	Q96RQ1	Endoplasmic reticulum-Golgi intermediate compartment protein 2 [OS=Homo sapiens]	0	32.347	16	6	29	6	377	42.5	6.77	86.63	6	transport	cytoplasm;endoplasmic reticulum;Golgi;membrane;nucleus	protein binding	Pf07970, Pf13850	51290	ENSG00000087502.17	ERGIC2	12				0	0	2.57	2.082	2.388	3.566	3.537	5.57538e-08	1.88447e-05	1.06701e-07	1.51869e-09	1.40903e-09	3052.3	2472.7		2836.3	4234.6	4200.3	1187.5	13.65	11.74		22.3	13.36	9.84	37.38	1
Master Protein	P47974	mRNA decay activator protein ZFP36L2 [OS=Homo sapiens]	0	12.992	7	3	7	3	494	51	8.16	15.25	3	cell differentiation;cell division;cell proliferation;development;metabolic process;regulation of biological process;response to stimulus	cytoplasm;cytosol;nucleus	DNA binding;metal ion binding;protein binding;RNA binding	Pf00642, Pf04553	678	ENSG00000152518.7	ZFP36L2	2	Preimplantation Embryo; TYROBP Causal Network			2	0	0.01	0.01	3.45	3.069	3.535			1	1	1				214.4	190.8	219.7	62.2				22.34	12.83	10.74	149.12	1
Master Protein	Q9Y3A6-1	Transmembrane emp24 domain-containing protein 5 [OS=Homo sapiens]	0	78.776	45	7	62	7	229	26	4.84	171.06	7	cell organization and biogenesis;transport	endoplasmic reticulum;Golgi;membrane	protein binding	Pf01105	50999	ENSG00000117500.12	TMED5	1			WNT ligand biogenesis and trafficking	3	0	2.799	1.982	2.77	4.008	3.529	0.00656795	0.384848	0.00646939	3.20581e-05	0.00454029	3172.7	2247.1	1463.3	3140.2	4543.3	4000.6	1133.7	19.91	17.91	16.86	36.24	27.38	58.35	60.69	1
Master Protein	P60602-1	Reactive oxygen species modulator 1 [OS=Homo sapiens]	0	30.631	33	2	21	2	79	8.2	9.33	52.3	2	defense response;regulation of biological process;response to stimulus	membrane;mitochondrion		Pf10247	140823	ENSG00000125995.15	ROMO1	20				0	0	1.676	2.122	6.029	5.057	3.507	1	0.996613	0.0325792	0.0558018	0.47772	926.5	1172.8	724.6	3332.6	2795.2	1938.7	552.8	82.49	80.78	38.61	54.98	48.6	60.42	63.36	1	Met-loss [N-Term]
Master Protein	Q5SRI9	Glycoprotein endo-alpha-1,2-mannosidase [OS=Homo sapiens]	0	23.286	17	4	8	4	462	53.6	9.11	23.59	4		Golgi;membrane	catalytic activity	Pf14488	79694	ENSG00000172469.15	MANEA	6			N-glycan trimming and elongation in the cis-Golgi	5	0	2.641	2.51	3.478	2.28	3.502						49.5	47.1		65.2	42.8	65.7	18.8	34.07	46.13		23.09	25.63	13.07		1
Master Protein	Q9NVI1-3	Fanconi anemia group I protein [OS=Homo sapiens]	0	636.923	49	55	347	55	1328	149.2	6.74	1084.93	55	metabolic process;regulation of biological process;response to stimulus	cytosol;membrane;nucleus	DNA binding;protein binding	Pf14674, Pf14675, Pf14676, Pf14677, Pf14678, Pf14679, Pf14680	55215	ENSG00000140525.17	FANCI	15	Gastric cancer network 2	Fanconi anemia pathway	Fanconi Anemia Pathway; TP53 Regulates Transcription of DNA Repair Genes	9	0	1.485	1.547	2.659	2.015	3.499	0.210363	0.157716	2.57324e-06	0.000129162	1.40903e-09	12508	13028	15788.2	22397.1	16974.9	29467.1	8422.7	26.28	14.93	14.71	28.59	24.07	45.74	34.79	1
Master Protein	Q96G23	Ceramide synthase 2 [OS=Homo sapiens]	0	37.211	16	5	27	5	380	44.8	8.98	51.85	5	metabolic process;regulation of biological process	endoplasmic reticulum;membrane;nucleus	catalytic activity;DNA binding;protein binding	Pf03798	29956	ENSG00000143418.19	CERS2	1	Sphingolipid Metabolism	Sphingolipid signaling pathway; Metabolic pathways; Sphingolipid metabolism	Sphingolipid de novo biosynthesis	8	0	0.538	1.653	3.856	2.518	3.498	1	1	0.0487767	0.265647	0.566599	260.3	799.3	285.7	1864.5	1217.5	1691.4	483.5	54.47	19.09	70.62	10.9	20.19	78.83	101.72	1
Master Protein	Q9HD45	Transmembrane 9 superfamily member 3 [OS=Homo sapiens]	0	114.446	19	14	147	14	589	67.8	7.21	388.69	14		membrane		Pf02990	56889	ENSG00000077147.14	TM9SF3	10				0	0	1.758	2.077	3.088	2.638	3.494	0.0162668	3.79161e-05	2.49056e-09	1.71666e-09	1.40903e-09	6432.9	7603.4	4755.8	11301.4	9655.7	12788.4	3659.9	24.03	15.24	19.78	20.65	15.62	31.93	37.56	1
Master Protein	Q9H813	Transmembrane protein 206 [OS=Homo sapiens]	0	62.261	33	8	28	8	350	40	8.88	128.88	8		cell surface;membrane		Pf15122	55248	ENSG00000065600.12	TMEM206	1				0	0	3.574	1.453	1.976	5.785	3.488	3.25245e-05	1	0.140367	1.51869e-09	9.50834e-07	1330.7	541.2	403.7	735.8	2153.9	1298.8	372.4	19.44	29.07	9.52	66.9	27.39	8.47	51.62	1
Master Protein	O95373	Importin-7 [OS=Homo sapiens]	0	391.391	35	28	267	27	1038	119.4	4.82	863.11	28	defense response;regulation of biological process;response to stimulus;transport	cytoplasm;cytosol;membrane;nucleus	enzyme regulator activity;protein binding;transporter activity	Pf03810, Pf08506	10527	ENSG00000205339.9	IPO7	11				0	0	1.685	2.441	4.821	3.66	3.485	1	0.114533	3.21375e-06	0.00116827	0.00739957	6738.6	9764.3	2269.3	19282.9	14639	13941	4000	29.39	18.54	41.61	39.83	18.94	36.48	122.99	1
Master Protein	O75947-1	ATP synthase subunit d, mitochondrial [OS=Homo sapiens]	0	197.094	76	12	239	12	161	18.5	5.3	666	12	cell organization and biogenesis;metabolic process;transport	cytosol;membrane;mitochondrion	catalytic activity;transporter activity	Pf05873	10476	ENSG00000167863.11	ATP5H	17	Electron Transport Chain; Oxidative phosphorylation	Metabolic pathways; Huntington's disease; Alzheimer's disease; Oxidative phosphorylation; Parkinson's disease	Cristae formation; Formation of ATP by chemiosmotic coupling	14	0	1.348	2.774	8.271	4.493	3.484	1	0.222468	0.00103336	0.0593776	0.0354458	6495.2	13364.8	4732.5	39851.4	21648.5	16785.5	4818.1	32.06	25.66	23.3	75.07	62.19	39.52	79.36	1
Master Protein	P13473-2	Isoform LAMP-2B of Lysosome-associated membrane glycoprotein 2 [OS=Homo sapiens]	0	73.106	20	9	85	9	410	44.9	5.69	200.11	9	cell communication;cell organization and biogenesis;cellular homeostasis;regulation of biological process;response to stimulus;transport	endosome;membrane;organelle lumen;vacuole	protein binding	Pf01299	3920	ENSG00000005893.15	LAMP2	X	Senescence and Autophagy in Cancer			1	0	1.215	1.078	3.11	2.969	3.473	0.459275	0.727297	4.83172e-08	5.70075e-09	1.40903e-09	2099.6	1862.7	1295.3	5373.6	5130.4	6000.8	1728	31.94	32.27	31.29	33.9	20.75	31.13	48.3	1
Master Protein	Q9P0T7	Transmembrane protein 9 [OS=Homo sapiens]	0	19.628	15	3	14	3	183	20.6	6.65	41.85	3	transport	endosome;membrane;vacuole		Pf05434	252839	ENSG00000116857.16	TMEM9	1				0	0	4.506	3.103	2.226	6.865	3.469	1.12835e-05	9.72543e-05	0.00214763	9.0275e-09	0.000174648	2162.9	1489.5		1068.3	3295.1	1665.2	480	36.81	31.54		52	43.36	10.52	53.27	1
Master Protein	Q13530	Serine incorporator 3 [OS=Homo sapiens]	0	17.902	10	5	11	5	473	52.5	7.46	21.63	5	defense response;metabolic process;regulation of biological process;response to stimulus;transport	cytoplasm;Golgi;membrane	transporter activity	Pf03348	10955	ENSG00000132824.13	SERINC3	20			Serine biosynthesis	4	0	0.452	0.544	3.754	3.976	3.461	1	1	0.521505	0.279208	0.0952452	151	181.7	340.1	1254.7	1329	1156.7	334.2	97.93	88.52	27.22	64.7	54.45	47.76	63.14	1
Master Protein	O00264	Membrane-associated progesterone receptor component 1 [OS=Homo sapiens]	0	210.862	59	11	150	10	195	21.7	4.7	576.49	11	transport	endoplasmic reticulum;membrane	protein binding	Pf00173	10857	ENSG00000101856.9	PGRMC1	X			Neutrophil degranulation	3	2	1.374	2.552	4.678	3.012	3.448	1	0.314205	4.89112e-05	0.00724757	0.00659963	3567.7	6627.5	3336.3	12151.5	7822.9	8955.6	2597.3	36.43	25.38	46.3	29.49	23.51	41.91	105.46	1
Master Protein	Q9UJX5	Anaphase-promoting complex subunit 4 [OS=Homo sapiens]	0	18.981	8	5	7	5	808	92.1	5.53	18.13	5	cell division;metabolic process;regulation of biological process	cytosol;nucleus	catalytic activity;protein binding	Pf12894, Pf12896	29945	ENSG00000053900.10	ANAPC4	4		HTLV-I infection; Cell cycle; Ubiquitin mediated proteolysis; Oocyte meiosis; Progesterone-mediated oocyte maturation	APC/C:Cdc20 mediated degradation of Cyclin B; Inactivation of APC/C via direct inhibition of the APC/C complex; Autodegradation of Cdh1 by Cdh1:APC/C; APC-Cdc20 mediated degradation of Nek2A; APC/C:Cdh1 mediated degradation of Cdc20 and other APC/C:Cdh1 targeted proteins in late mitosis/early G1; Antigen processing: Ubiquitination & Proteasome degradation; Phosphorylation of the APC/C; APC/C:Cdc20 mediated degradation of Securin; Separation of Sister Chromatids; Conversion from APC/C:Cdc20 to APC/C:Cdh1 in late anaphase; Cdc20:Phospho-APC/C mediated degradation of Cyclin A; Senescence-Associated Secretory Phenotype (SASP)	37	0	1.052	2.827	0.183	0.211	3.445	1	1	1	1	1	454	1219.4		78.8	90.9	1486.2	431.4	105.55	87.84		126.51	117.73	3.64	95.03	1
Master Protein	Q7L8L6	FAST kinase domain-containing protein 5, mitochondrial [OS=Homo sapiens]	0	201.96	31	18	105	18	764	86.5	8.13	353.14	18	cell organization and biogenesis;metabolic process	mitochondrion	catalytic activity;protein binding;RNA binding	Pf06743, Pf08368, Pf08373	60493	ENSG00000215251.3	FASTKD5	20				0	0	1.522	1.888	3.116	3.097	3.442	1	1	0.153286	0.113662	0.095258	3062.1	3797.2	1722.5	6268	6230.1	6924.2	2011.7	31.26	22.45	62.56	38.59	35.8	43.21	82.38	1
Master Protein	Q8NEW0	Zinc transporter 7 [OS=Homo sapiens]	0	67.733	22	9	92	9	376	41.6	6.95	270.16	9	regulation of biological process;response to stimulus;transport	cytoplasm;Golgi;membrane	transporter activity	Pf01545	148867	ENSG00000162695.11	SLC30A7	1	Zinc homeostasis		Insulin processing; Zinc efflux and compartmentalization by the SLC30 family	10	0	1.04	1.02	2.499	2.352	3.434	1	1	5.24573e-07	1.0872e-05	1.40903e-09	2216.8	2172.5	1240.3	5325	5011.3	7317.9	2130.8	38.08	16.77	9.46	28.12	18.99	13.6	53.97	1
Master Protein	Q15800	Methylsterol monooxygenase 1 [OS=Homo sapiens]	0	32.893	11	3	21	3	293	35.2	7.23	72.91	3	metabolic process	endoplasmic reticulum;membrane	catalytic activity;metal ion binding	Pf04116	6307	ENSG00000052802.12	MSMO1	4	Cholesterol Biosynthesis	Steroid biosynthesis; Metabolic pathways	Cholesterol biosynthesis	7	0	2.664	10.068	8.581	8.159	3.432	0.20734	1.93763e-06	2.95207e-06	1.98341e-07	0.000583179	709.5	2680.7	282.8	2285	2172.6	914	266.3	41.06	55.01	26.33	29.43	60.56	69.38	100.38	1
Master Protein	P05023	Sodium/potassium-transporting ATPase subunit alpha-1 [OS=Homo sapiens]	0	975.71	47	44	1349	28	1023	112.8	5.49	4618.47	44	cell communication;cellular homeostasis;metabolic process;regulation of biological process;response to stimulus;transport	endoplasmic reticulum;endosome;Golgi;membrane	catalytic activity;metal ion binding;nucleotide binding;protein binding;transporter activity	Pf00122, Pf00689, Pf00690, Pf00702, Pf08282, Pf12710, Pf13246	476	ENSG00000163399.15	ATP1A1	1	Preimplantation Embryo	Aldosterone-regulated sodium reabsorption; Insulin secretion; cGMP-PKG signaling pathway; Salivary secretion; Thyroid hormone synthesis; Proximal tubule bicarbonate reclamation; cAMP signaling pathway; Carbohydrate digestion and absorption; Endocrine and other factor-regulated calcium reabsorption; Pancreatic secretion; Bile secretion; Mineral absorption; Adrenergic signaling in cardiomyocytes; Cardiac muscle contraction; Thyroid hormone signaling pathway; Gastric acid secretion; Protein digestion and absorption	Ion homeostasis; Ion transport by P-type ATPases	24	33	1.139	1.721	2.36	3.037	3.431	1	0.00585978	3.70418e-09	1.51869e-09	1.40903e-09	47363	71584.4	43206.6	98194.6	126357	142743	41599.7	15.7	14.34	6.02	26.09	19.63	17.48	45.99	1
Master Protein	Q6UW56	All-trans retinoic acid-induced differentiation factor [OS=Homo sapiens]	0.001	7.249	6	2	5	2	229	24.7	7.25	10.92	2	cell differentiation;regulation of biological process	membrane;nucleus	protein binding		51374	ENSG00000138085.16	ATRAID	2				0	0	0.644	0.609	1.26	2.753	3.418	1	1	1	0.0301709	0.00587714	119.9	113.5	341.7	234.5	512.6	636.4	186.2	46.22	82.88	8.54	80.22	42.11	29.26	85.37	1
Master Protein	Q8IVQ6	Palmitoyltransferase ZDHHC21 [OS=Homo sapiens]	0	8.502	6	2	6	2	265	31.4	8.44	16.7	2	metabolic process;regulation of biological process	Golgi;membrane	catalytic activity;metal ion binding	Pf01529	340481	ENSG00000175893.11	ZDHHC21	9			eNOS activation	4	0	1.046	1.227	3.868	5.501	3.414	1	1	0.402886	0.00874172	0.253933	242.1	284		895.2	1273.1	790.1	231.4	61.82	66.22		58.11	40.79	39.61	63.31	1
Master Protein	Q9NV92	NEDD4 family-interacting protein 2 [OS=Homo sapiens]	0	11.847	7	2	2	2	336	36.4	5.08	8.39	2	regulation of biological process;response to stimulus;transport	cytoplasm;endoplasmic reticulum;endosome;Golgi;membrane;mitochondrion	protein binding;signal transducer activity	Pf10176	54602	ENSG00000102471.13	NDFIP2	13				0	0	2.093	3.469	3.132	3.606	3.413	0.0255749	0.00143929	0.0030657	0.00110144	0.0020499	192.7	319.4		288.3	331.9	314.2	92.1	20.6	14.8		20.3	4.63	6.93	2.01	1
Master Protein	Q14542	Equilibrative nucleoside transporter 2 [OS=Homo sapiens]	0	42.391	15	6	20	6	456	50.1	6.11	51.66	6	cell proliferation;metabolic process;transport	membrane;nucleus	transporter activity	Pf01733	3177	ENSG00000174669.11	SLC29A2	11			Transport of nucleosides and free purine and pyrimidine bases across the plasma membrane	4	0	2.267	2.932	3.631	4.612	3.391	1	0.222468	0.0922472	0.00737905	0.491498	277.2	358.5	57.2	444	564	414.7	122.3	49.1	24.25	20.54	40.74	49.36	66.88	73.1	1
Master Protein	Q8TB61	Adenosine 3'-phospho 5'-phosphosulfate transporter 1 [OS=Homo sapiens]	0	108.891	22	8	100	8	432	47.5	9.16	286.27	8	metabolic process;regulation of biological process;response to stimulus;transport	Golgi;membrane	signal transducer activity;transporter activity	Pf08449	347734	ENSG00000157593.18	SLC35B2	6			Transport and synthesis of PAPS; Transport of nucleotide sugars	11	0	1.807	1.963	4.105	3.481	3.391	0.336199	0.0526759	9.8889e-09	1.43804e-08	1.40903e-09	4738.3	5148.9	1880.8	10766.3	9130.5	8893.5	2622.7	23.84	15.23	23.52	30.05	14.2	30.19	52.24	1
Master Protein	P78536-1	Disintegrin and metalloproteinase domain-containing protein 17 [OS=Homo sapiens]	0	42.708	13	9	19	9	824	93	5.76	48.7	9	cell differentiation;cellular component movement;defense response;metabolic process;regulation of biological process;response to stimulus	cell surface;cytoplasm;cytoskeleton;cytosol;membrane	catalytic activity;metal ion binding;protein binding	Pf00200, Pf01421, Pf01562, Pf13574, Pf13582, Pf13583, Pf13688	6868	ENSG00000151694.12	ADAM17	2	Alzheimers Disease; Brain-Derived Neurotrophic Factor (BDNF) signaling pathway; Notch Signaling Pathway; Copper homeostasis; Notch Signaling Pathway	Notch signaling pathway; Epithelial cell signaling in Helicobacter pylori infection; Alzheimer's disease	Collagen degradation; Activated NOTCH1 Transmits Signal to the Nucleus; Constitutive Signaling by NOTCH1 t(7;9)(NOTCH1:M1580_K2555) Translocation Mutant; Regulated proteolysis of p75NTR; Release of Hh-Np from the secreting cell; Constitutive Signaling by NOTCH1 HD+PEST Domain Mutants; TNF signaling; Constitutive Signaling by NOTCH1 PEST Domain Mutants; Nuclear signaling by ERBB4; Constitutive Signaling by NOTCH1 HD Domain Mutants; Signalling by NGF; Growth hormone receptor signaling; Signaling by EGFR	41	0	2.134	1.358	1.317	1.816	3.377	0.124212	0.824126	0.386818	0.0103775	0.0217805	439	279.4		271	373.6	694.6	205.7	40.58	40.03		51.1	78.88	43.54	40.01	1
Master Protein	Q8NF37	Lysophosphatidylcholine acyltransferase 1 [OS=Homo sapiens]	0	146.061	30	12	143	12	534	59.1	6.02	402.93	12	metabolic process;regulation of biological process;transport	endoplasmic reticulum;Golgi;membrane	catalytic activity;metal ion binding	Pf01553, Pf13833	79888	ENSG00000153395.9	LPCAT1	5		Ether lipid metabolism; Metabolic pathways; Glycerophospholipid metabolism	Synthesis of PA; Synthesis of PC; Acyl chain remodelling of PG; Neutrophil degranulation; Acyl chain remodelling of PC	14	0	2.297	2.775	3.998	5.07	3.375	0.00304907	9.16344e-06	8.24831e-09	1.51869e-09	9.01237e-08	3769.2	4554.6	1107.4	6561.1	8319.8	5539	1641.1	17.72	20.11	38.98	15.08	11.16	34.41	47.91	1
Master Protein	Q9H974-1	Queuine tRNA-ribosyltransferase accessory subunit 2 [OS=Homo sapiens]	0	63.689	25	7	26	7	415	46.7	6.81	82.23	7	metabolic process	cytoplasm;membrane;mitochondrion	catalytic activity;metal ion binding;protein binding	Pf01702	79691	ENSG00000151576.10	QTRTD1; QTRT2	3			tRNA modification in the nucleus and cytosol	3	0	0.415	0.444	0.837	0.863	3.373	0.91493	0.977064	1	1	1	204.4	218.8	410.1	412.2	424.9	1660.5	492.3	25.65	38.52	89.08	153.88	93.64	64.13	90.13	1
Master Protein	Q9NXE4-1	Sphingomyelin phosphodiesterase 4 [OS=Homo sapiens]	0	245.171	36	25	129	1	827	93.3	7.97	390.94	25	metabolic process;response to stimulus	endoplasmic reticulum;Golgi;membrane	catalytic activity;metal ion binding	Pf14724	55627		SMPD4	2		Sphingolipid metabolism; Metabolic pathways	Glycosphingolipid metabolism	6	33	1.677	1.583	2.874	3.169	3.371	0.0425407	0.191353	0.000270866	4.77046e-07	1.48214e-09	4204.7	3970.4	1846	7207.1	7946.7	8454.7	2507.7	38.85	34.69	29.82	43.94	23.88	10.17	44.36	1
Master Protein	Q8NBM4-1	Ubiquitin-associated domain-containing protein 2 [OS=Homo sapiens]	0	196.593	44	13	113	13	344	38.9	9.01	377.92	13		endoplasmic reticulum;membrane	catalytic activity;protein binding	Pf00627	337867	ENSG00000134882.15	UBAC2	13				0	0	2.132	1.878	2.396	3.05	3.37	1.82528e-07	0.00013905	4.83172e-08	1.51869e-09	1.40903e-09	5710.7	5030.7	3070.9	6417.7	8170.1	9027.9	2678.6	18.14	20.15	15.34	24.52	10.99	11.06	37.72	1
Master Protein	P49641-1	Isoform 1 of Alpha-mannosidase 2x [OS=Homo sapiens]	0	18.257	4	4	8	3	1139	128.8	8.05	12.7	4	metabolic process	membrane	catalytic activity;metal ion binding	Pf01074, Pf07748, Pf09261	4122		MAN2A2	15				0	0	5.498	6.874	4.04	3.631	3.365	0.00675026	0.00253172	0.00168373	0.0107575	0.0532099	696	870.1		511.4	459.6	426	126.6	18.64	26.45		61.03	18.66	4.58	85.78	1
Master Protein	O95197-3	Isoform 3 of Reticulon-3 [OS=Homo sapiens]	0	60.694	35	5	52	4	236	25.6	8.51	183.06	5	cell death;cell organization and biogenesis;transport	endoplasmic reticulum;membrane	protein binding	Pf02453	10313	ENSG00000133318.13	RTN3	11				0	2	1.044	1.89	1.195	1.743	3.361	1	0.0801087	1	0.083589	7.29271e-05	2154.3	3901.3	1755.5	2466.2	3596	6935.2	2063.7	46.45	52.69	38.04	34.21	44.64	64.87	59.41	1	Met-loss+Acetyl [N-Term]
Master Protein	Q9UKT7	F-box/LRR-repeat protein 3 [OS=Homo sapiens]	0	38.951	18	6	9	6	428	48.7	6.89	26.79	6	metabolic process;regulation of biological process;response to stimulus	cytoplasm;cytosol;nucleus	catalytic activity;protein binding	Pf00646, Pf12937	26224	ENSG00000005812.10	FBXL3	13		Circadian rhythm	Association of TriC/CCT with target proteins during biosynthesis; Antigen processing: Ubiquitination & Proteasome degradation; Neddylation; Circadian Clock	12	0	0.997	1.155	1.212	1.357	3.357	1	1	1	1	0.330715	178.8	207.2	462.6	217.4	243.3	602	179.3	14.24	7.74	27.09	13.07	6.44	35.84	84.5	1
Master Protein	A0PJZ3	Glucoside xylosyltransferase 2 [OS=Homo sapiens]	0.003	5.749	5	3	5	2	443	51	9.77	4.57	3	metabolic process	membrane	catalytic activity	Pf01501	727936	ENSG00000172986.12	GXYLT2	3		Other types of O-glycan biosynthesis		1	0	3.096	1.334	3.037	2.797	3.353	1	1	1	0.657019	0.832524	295.4	127.3		289.7	266.9	319.8	95.4	17.08	24.82		44.42	30.61	10.3	104.83	1
Master Protein	Q9NWR8	Calcium uniporter regulatory subunit MCUb, mitochondrial [OS=Homo sapiens]	0	36.785	11	4	19	4	336	39.1	9.16	66.04	4	cellular homeostasis;transport	membrane;mitochondrion	transporter activity	Pf04678	55013	ENSG00000005059.15	CCDC109B; MCUB	4			Processing of SMDT1	3	0	2.925	2.659	4.478	4.722	3.352	0.00096001	0.000289079	1.8855e-07	4.28845e-08	0.00196522	1632.7	1484.5	395	2499.8	2636.1	1871.1	558.2	30.66	27.75	1.11	20.01	14.78	40.69	67.26	1
Master Protein	Q8WUY1	Protein THEM6 [OS=Homo sapiens]	0	105.716	62	13	102	13	208	23.9	9.55	330.29	13		extracellular		Pf13279	51337	ENSG00000130193.7	THEM6	8				0	0	3.243	4.411	7.658	8.035	3.351	0.000149239	2.08888e-06	2.49056e-09	1.51869e-09	6.32313e-08	4937.5	6715.6	911.6	11660.1	12234	5102.5	1522.6	16.39	18.1	11.1	18.9	13.47	50.95	80.26	1
Master Protein	Q9NRZ7-1	1-acyl-sn-glycerol-3-phosphate acyltransferase gamma [OS=Homo sapiens]	0	69.709	25	10	43	10	376	43.4	8.72	126.14	10	metabolic process	endoplasmic reticulum;membrane;nucleus	catalytic activity	Pf01553	56894	ENSG00000160216.18	AGPAT3	21	Triacylglyceride Synthesis	Glycerophospholipid metabolism; Phospholipase D signaling pathway; Metabolic pathways; Glycerolipid metabolism	COPI-independent Golgi-to-ER retrograde traffic; Synthesis of PA	15	0	2.44	2.455	4.55	6.386	3.344	0.000884179	0.000214896	7.07573e-09	1.51869e-09	9.28532e-09	3107.1	3126	1236.6	5794.8	8132.5	4258.2	1273.6	22.33	19.19	9.2	23.28	15.66	37.89	67.45	1
Master Protein	Q9BVK6	Transmembrane emp24 domain-containing protein 9 [OS=Homo sapiens]	0	117.752	33	9	112	7	235	27.3	8.02	342.31	9	cell organization and biogenesis;regulation of biological process;transport	endoplasmic reticulum;Golgi;membrane	protein binding	Pf01105	54732	ENSG00000184840.11	TMED9	5			COPI-dependent Golgi-to-ER retrograde traffic; COPI-mediated anterograde transport	11	3	3.305	1.104	2.577	3.639	3.33	4.58605e-08	0.884162	5.27739e-06	1.51869e-09	1.40903e-09	8356.6	2792	1515.9	6515	9201.5	8419	2528.3	35.58	27.59	17.53	27.21	11.91	18.06	48.13	1
Master Protein	P10321	HLA class I histocompatibility antigen, Cw-7 alpha chain [OS=Homo sapiens]	0	272.634	53	16	122	6	366	40.6	6.04	429.33	16	regulation of biological process;response to stimulus;transport	cell surface;endoplasmic reticulum;Golgi;membrane	protein binding	Pf00129, Pf07654	3107	ENSG00000204525.16	HLA-C	6	Proteasome Degradation; Allograft Rejection	Cell adhesion molecules (CAMs); Allograft rejection; Graft-versus-host disease; Autoimmune thyroid disease; Natural killer cell mediated cytotoxicity; Epstein-Barr virus infection; Viral carcinogenesis; Viral myocarditis; Phagosome; Antigen processing and presentation; Herpes simplex infection; HTLV-I infection; Type I diabetes mellitus; Endocytosis	Interferon alpha/beta signaling; ER-Phagosome pathway; Neutrophil degranulation; Immunoregulatory interactions between a Lymphoid and a non-Lymphoid cell; Endosomal/Vacuolar pathway; Interferon gamma signaling; Antigen Presentation: Folding, assembly and peptide loading of class I MHC	30	17	2.46	1.467	1.887	4.561	3.328	0.159951	1	0.213094	2.8783e-05	0.00239426	8288.5	4943.7	3569.1	6359.7	15371.2	11216	3369.8	22.19	15.46	32.4	44.15	22.8	34.16	93.83	1
Master Protein	O75844	caax prenyl protease 1 homolog [OS=Homo sapiens]	0	105.618	25	10	66	10	475	54.8	7.49	230.14	10	cell organization and biogenesis;metabolic process	endoplasmic reticulum;membrane;nucleus	catalytic activity;metal ion binding;protein binding	Pf01435	10269	ENSG00000084073.8	ZMPSTE24	1	Adipogenesis	Terpenoid backbone biosynthesis		2	0	2.82	1.639	2.609	2.408	3.328	0.259387	1	0.302221	0.411996	1	5974.6	3473	2510.3	5527	5101.5	7049.9	2118.4	27.9	20.61	79.73	54.34	17.83	63.58	83.72	1	Met-loss [N-Term]
Master Protein	O60911	Cathepsin L2 [OS=Homo sapiens]	0	26.407	18	5	22	4	334	37.3	8.76	50.04	5	cell communication;cell death;cell differentiation;cell organization and biogenesis;metabolic process;regulation of biological process;response to stimulus	cytoplasm;extracellular;organelle lumen;vacuole	catalytic activity;protein binding	Pf00112, Pf08246	1515	ENSG00000136943.10	CTSL2; CTSV	9	Endochondral Ossification	Lysosome; Apoptosis	RUNX1 regulates transcription of genes involved in differentiation of keratinocytes; Assembly of collagen fibrils and other multimeric structures; Endosomal/Vacuolar pathway; Activation of Matrix Metalloproteinases; MHC class II antigen presentation; Trafficking and processing of endosomal TLR	22	2	3.485	1.217	1.936	3.312	3.327	1.93813e-05	1	0.0125696	3.41214e-06	6.6168e-05	2534.6	885.1		1407.9	2408.3	2419.3	727.2	35.8	20.7		29.21	11.6	16.54	55.78	1
Master Protein	Q9NQZ7	Ectonucleoside triphosphate diphosphohydrolase 7 [OS=Homo sapiens]	0	49.739	23	9	22	9	604	68.9	7.56	63.57	9	metabolic process	membrane	catalytic activity;metal ion binding	Pf01150	57089	ENSG00000198018.6	ENTPD7	10			Phosphate bond hydrolysis by NTPDase proteins	4	0	2.707	1.075	2.238	5.49	3.322	0.0449194	1	0.0239237	1.89924e-05	0.0267413	949.4	376.9		784.8	1925.4	1165.3	350.7	47.54	35.84		59.3	26.94	31.68	52.11	1
Master Protein	O43592	Exportin-T [OS=Homo sapiens]	0	616.336	52	39	437	39	962	109.9	5.39	1455.49	39	transport	cytoplasm;cytosol;nucleus	protein binding;RNA binding	Pf08389	11260	ENSG00000184575.11	XPOT	12		RNA transport	tRNA processing in the nucleus	4	0	2.062	2.928	5.085	4.002	3.316	0.25813	0.00107989	7.66492e-09	1.50783e-07	1.68693e-07	11966	16997.6	6404.2	29518	23232.1	19249.8	5804.5	23.05	13.86	19	13.27	14.33	24.59	75.11	1
Master Protein	Q96P70	Importin-9 [OS=Homo sapiens]	0	368.431	27	22	209	22	1041	115.9	4.81	732.44	22	transport	cytoplasm;cytosol;membrane;nucleus	protein binding;transporter activity	Pf03810	55705	ENSG00000198700.9	IPO9	1				0	0	1.364	1.417	3.173	2.94	3.312	0.815634	0.0801087	3.36926e-06	2.25381e-07	1.46656e-09	7607.9	7903.6	6350.9	17690.9	16395.5	18469.2	5575.8	38.33	31.19	14.29	37.32	26.43	35.83	39.84	1
Master Protein	O00258-1	Tail-anchored protein insertion receptor WRB [OS=Homo sapiens]	0	28.727	41	8	43	8	174	19.8	9.67	78.77	8		endoplasmic reticulum;membrane;nucleus		Pf04420, Pf07798	7485	ENSG00000182093.14	WRB	21				0	0	2.961	2.58	3.705	3.898	3.295	0.00118962	0.00411878	0.000219341	1.8953e-06	0.000253077	2006.9	1748.7	995.6	2511	2642	2233	677.8	23.72	22.37	65.65	33.79	25.62	44.99	53.12	1
Master Protein	Q6NUS6	tectonic-3 [OS=Homo sapiens]	0	60.054	19	8	30	8	607	66.1	8.21	86.37	8	cell death;cell organization and biogenesis;regulation of biological process;response to stimulus	membrane;nucleus		Pf07773	26123	ENSG00000119977.20	TCTN3	10			Anchoring of the basal body to the plasma membrane	3	0	6.257	2.862	2.761	9.897	3.294	4.35652e-08	0.00050697	0.000235527	1.51869e-09	1.46142e-06	2354.2	1077	206.6	1039	3723.8	1239.4	376.3	39.38	22.32	22.63	37.59	50.79	35.88	69.47	1
Master Protein	O15162	phospholipid scramblase 1 [OS=Homo sapiens]	0	57.758	12	3	36	3	318	35	4.94	123.38	3	cell death;cell organization and biogenesis;defense response;metabolic process;regulation of biological process;response to stimulus	cytosol;Golgi;membrane;nucleus	DNA binding;metal ion binding;protein binding;transporter activity	Pf03803	5359	ENSG00000188313.12	PLSCR1	3	EGF/EGFR Signaling Pathway			1	0	0.77	1.439	1.588	3.569	3.292	1	0.564897	0.0916708	4.66639e-07	1.18499e-08	1036.6	1936.2	654.6	2137.1	4803.3	4430.2	1345.7	16.26	18.88	25.46	39.9	51.9	34.72	47.3	1
Master Protein	Q6UWJ1	Transmembrane and coiled-coil domain-containing protein 3 [OS=Homo sapiens]	0.001	7.321	3	2	2	2	677	75.5	6.9	5.5	2	transport	extracellular;membrane	transporter activity	Pf00999, Pf03879, Pf07464, Pf09403	55002	ENSG00000150403.17	TMCO3	13				0	0	8.056	5.28	4.229	6.124	3.29	0.00863309	0.0565135	0.13233	0.0280159	0.24607	2172.1	1423.6	264.8	1140.2	1651.1	887.1	269.6	12.46	14.09	8.92	2.91	4.65	26.69	133.7	1
Master Protein	Q96HD1-1	Cysteine-rich with EGF-like domain protein 1 [OS=Homo sapiens]	0	42.118	19	7	24	7	420	45.4	4.87	48.58	7		membrane	metal ion binding	Pf07645, Pf11938	78987	ENSG00000163703.17	CRELD1	3				0	0	3.548	2.493	1.288	2.893	3.289	8.55022e-05	0.00692841	0.0844722	4.09986e-05	1.08856e-05	1564	1099	285.4	567.8	1275.6	1449.8	440.9	38.91	54.07	20.21	57.14	65.15	58.32	51.61	1
Master Protein	Q86TM6	E3 ubiquitin-protein ligase synoviolin [OS=Homo sapiens]	0	28.529	9	5	19	5	617	67.6	6.95	50.62	5	metabolic process;regulation of biological process;response to stimulus;transport	endoplasmic reticulum;membrane	catalytic activity;metal ion binding;protein binding	Pf00097, Pf12678, Pf12861, Pf12906, Pf13445, Pf13639, Pf13920, Pf13923, Pf14634	84447	ENSG00000162298.18	SYVN1	11		Protein processing in endoplasmic reticulum; Ubiquitin mediated proteolysis	Hh mutants that don't undergo autocatalytic processing are degraded by ERAD; ER Quality Control Compartment (ERQC); XBP1(S) activates chaperone genes; Hedgehog ligand biogenesis	18	0	8.291	13.095	6.743	11.099	3.284	0.00259443	0.000158558	0.280819	0.0395476	0.323718	2857.9	4513.6	383.3	2324.3	3825.6	1131.9	344.7	17.95	21.17	26	70.35	75.87	87.49	75.89	1
Master Protein	P51571	translocon-associated protein subunit delta [OS=Homo sapiens]	0	126.328	31	4	210	4	173	19	6.15	721.41	4		endoplasmic reticulum;membrane		Pf05404	6748	ENSG00000180879.13	SSR4	X		Protein processing in endoplasmic reticulum	SRP-dependent cotranslational protein targeting to membrane	4	0	1.233	0.927	1.342	2.7	3.282	0.903419	1	0.138685	6.59785e-05	7.68376e-07	6471.2	4861.3	8374.6	7043.7	14169.1	17220.7	5246.9	16.5	19.45	11.87	38.11	16.57	30.46	51.85	1
Master Protein	P78345	Ribonuclease P protein subunit p38 [OS=Homo sapiens]	0	15.236	18	4	6	4	283	31.8	9.92	12.38	4	metabolic process	nucleus	catalytic activity;protein binding	Pf01248	10557	ENSG00000152464.14	RPP38	10	Integrated Breast Cancer Pathway	RNA transport; Ribosome biogenesis in eukaryotes	Major pathway of rRNA processing in the nucleolus and cytosol; tRNA processing in the nucleus	9	0	0.874	0.954	0.716	0.626	3.281	1	1	1	1	1	115.1	125.6	1543.4	94.3	82.4	432.1	131.7	41.84	43.24	90.1	8.31	8.11	63.04	100.15	1
Master Protein	Q96K19	E3 ubiquitin-protein ligase RNF170 [OS=Homo sapiens]	0	56.009	26	5	33	5	258	29.8	5.58	98.31	5	metabolic process	endoplasmic reticulum;membrane	catalytic activity;metal ion binding;protein binding	Pf00097, Pf13445, Pf13639, Pf13920, Pf13923, Pf14634, Pf15227, Pf15616	81790	ENSG00000120925.15	RNF170	8				0	0	1.634	2.055	4.935	4.338	3.272	1	0.485496	0.00821649	0.00936994	0.128952	841.8	1058.5	20.2	2542.1	2234.8	1685.3	515.1	45.6	43.62	79.07	20.12	26.12	59.5	108.74	1
Master Protein	Q96ES6	Major facilitator superfamily domain-containing protein 3 [OS=Homo sapiens]	0	33.916	12	4	17	4	412	42.7	9.17	41.23	4	transport	membrane	transporter activity		113655	ENSG00000167700.8	MFSD3	8				0	0	2.331	2.85	4.09	4.24	3.262	0.0865153	0.0137903	0.00475066	0.00297463	0.000984307	950.3	1161.9	463.3	1667.4	1728.9	1329.9	407.7	5.66	9.73	29.58	4.04	11	44.4	34.55	1
Master Protein	Q9NV96	Cell cycle control protein 50A [OS=Homo sapiens]	0	93.984	30	9	40	9	361	40.7	8.59	129.75	9	cell organization and biogenesis;regulation of biological process;transport	endoplasmic reticulum;Golgi;membrane	protein binding;transporter activity	Pf03381	55754	ENSG00000112697.15	TMEM30A	6			Neutrophil degranulation	3	0	2.32	1.7	2.031	8.066	3.255	0.668092	1	0.767173	4.01813e-06	0.73354	2299	1684.3	428	2012.6	7992.5	3225.5	990.9	15.23	10.48	6.17	66.02	33.27	67.25	115.36	1
Master Protein	P57078-1	Receptor-interacting serine/threonine-protein kinase 4 [OS=Homo sapiens]	0.001	7.598	6	4	4	4	832	91.6	7.17	5.48	4	metabolic process;regulation of biological process	cytoplasm;membrane	catalytic activity;nucleotide binding;protein binding	Pf00023, Pf00069, Pf07714, Pf12796, Pf13606, Pf13637, Pf13857	54101	ENSG00000183421.11	RIPK4	21				0	0	7.687	5.77	6.458	9.245	3.249	0.0214308	0.107529	0.0704843	0.00846624	1	918.6	689.5	78.3	771.7	1104.8	388.2	119.5	6.36	6.59	15.09	4.81	3.32	11.3	111.79	1	Met-loss [N-Term]
Master Protein	O95415	Brain protein I3 [OS=Homo sapiens]	0	31.321	18	2	14	2	125	13.6	8.32	45.61	2	transport	membrane;vacuole	protein binding	Pf10164	25798	ENSG00000164713.9	BRI3	7			Neutrophil degranulation	3	0	1.091	1.262	2.215	3.387	3.248	1	1	0.213226	0.00510909	0.00750498	195.6	226.4	219.3	397.3	607.6	582.6	179.4	52.26	47.64	40.44	71.46	48.72	38.37	75.38	1
Master Protein	P67812	Signal peptidase complex catalytic subunit SEC11A [OS=Homo sapiens]	0	41.534	21	5	28	5	179	20.6	9.48	66.29	5	metabolic process	endoplasmic reticulum;membrane	catalytic activity	Pf00717	23478	ENSG00000140612.13	SEC11A	15		Protein export	Synthesis, secretion, and inactivation of Glucagon-like Peptide-1 (GLP-1); Synthesis, secretion, and deacylation of Ghrelin; SRP-dependent cotranslational protein targeting to membrane; Synthesis, secretion, and inactivation of Glucose-dependent Insulinotropic Polypeptide (GIP)	9	0	0.832	0.356	0.743	2.361	3.247	1	0.716887	1	0.381232	0.0310036	1056.4	451.8	1794.8	943.4	2996.2	4120.6	1269	61.88	48.48	44.74	117.99	79.93	35.26	102.79	1
Master Protein	Q16880	2-hydroxyacylsphingosine 1-beta-galactosyltransferase [OS=Homo sapiens]	0	63.053	23	11	37	10	541	61.4	9.52	88.61	11	cell organization and biogenesis;metabolic process	membrane	catalytic activity	Pf00201, Pf04101	7368	ENSG00000174607.10	UGT8	4		Ether lipid metabolism; Sphingolipid metabolism; Metabolic pathways	Glycosphingolipid metabolism	7	1	7.78	2.747	2.192	10.696	3.237	6.42717e-09	0.00119263	0.00330562	1.51869e-09	0.000282539	6152.9	2172.3	454.7	1733.8	8459.1	2560.1	790.9	27.91	14.3	10.37	49.7	43.79	57.32	35.98	1
Master Protein	P78527	DNA-dependent protein kinase catalytic subunit [OS=Homo sapiens]	0	2928.74	48	171	3029	170	4128	468.8	7.12	9646.63	171	cell death;cell differentiation;cell organization and biogenesis;cell proliferation;defense response;metabolic process;regulation of biological process;response to stimulus	cytosol;membrane;nucleus	catalytic activity;DNA binding;nucleotide binding;protein binding;RNA binding	Pf00454, Pf02259, Pf02260, Pf08163	5591	ENSG00000253729.7	PRKDC	8	miRNA Regulation of DNA Damage Response; Cell Cycle; Retinoblastoma (RB) in Cancer; Fas Ligand (FasL) pathway and Stress induction of Heat Shock Proteins (HSP) regulation; Pathways Affected in Adenoid Cystic Carcinoma; ATM Signaling Network in Development and Disease; Non-homologous end joining; DNA Damage Response	Cell cycle; Non-homologous end-joining	Nonhomologous End-Joining (NHEJ); E3 ubiquitin ligases ubiquitinate target proteins; IRF3-mediated induction of type I IFN	22	1	1.321	1.464	3.052	2.743	3.226	0.159334	0.0410212	8.57841e-09	3.24606e-09	1.40903e-09	113136	125404	90924.5	261477	234935	276360	85662	27.76	22.81	8.02	33.1	23.62	25.8	38.45	1
Master Protein	Q8NDZ6-1	Transmembrane protein 161B [OS=Homo sapiens]	0	47.104	16	5	24	5	487	55.4	8.37	54.38	5		membrane		Pf10268	153396	ENSG00000164180.13	TMEM161B	5				0	0	2.043	1.425	2.627	2.474	3.22	0.246609	1	0.0467347	0.088566	0.00472594	1183.6	825.6	688.8	1521.9	1433.4	1865.6	579.4	53.59	15.28	15.32	7.98	13.42	14.34	56.78	1
Master Protein	Q5UIP0	Telomere-associated protein RIF1 [OS=Homo sapiens]	0	713.626	34	66	267	66	2472	274.3	5.52	886.53	66	cell organization and biogenesis;metabolic process;regulation of biological process;response to stimulus	chromosome;cytoplasm;cytoskeleton;membrane;nucleus	protein binding	Pf12231	55183	ENSG00000080345.17	RIF1	2	ATM Signaling Network in Development and Disease	Signaling pathways regulating pluripotency of stem cells	Nonhomologous End-Joining (NHEJ)	5	0	0.785	0.602	1.199	0.988	3.209	1	0.522508	1	1	0.0569441	7257.4	5564.5	10889.8	11088.5	9136.4	29672.7	9248	15.8	20.14	14.4	71.06	80.66	49.27	70.9	1
Master Protein	P12236	ADP/ATP translocase 3 [OS=Homo sapiens]	0	288.104	63	17	1159	4	298	32.8	9.74	4086.43	17	cell death;cell organization and biogenesis;regulation of biological process;response to stimulus;transport	membrane;mitochondrion;nucleus	protein binding;transporter activity	Pf00153	293	ENSG00000169100.13	SLC25A6	X|Y; X	Electron Transport Chain	Huntington's disease; Parkinson's disease; cGMP-PKG signaling pathway; Influenza A; Calcium signaling pathway; HTLV-I infection	Mitochondrial protein import; Regulation of insulin secretion; Vpr-mediated induction of apoptosis by mitochondrial outer membrane permeabilization; Influenza Virus Induced Apoptosis; Metabolism of proteins	21	24	2.63	2.297	3.343	3.881	3.204	1.83707e-06	2.08888e-06	5.90583e-09	1.51869e-09	1.40903e-09	62340.1	54457.2	69940.1	79230.3	91998.5	75934.1	23703.4	28.07	24.01	19.24	24.57	13.94	34.83	46.89	1	Met-loss [N-Term]
Master Protein	Q86W33-1	Transmembrane protein adipocyte-associated 1 [OS=Homo sapiens]	0	16.711	6	2	8	2	373	41	6.06	26.4	2	cell division;metabolic process;regulation of biological process;response to stimulus	membrane	receptor activity;signal transducer activity	Pf10160	131601	ENSG00000163870.14	TPRA1	3				0	0	1.875	2.171	4.13	4.27	3.199	0.0109863	0.000853105	6.11774e-08	1.67506e-08	1.20898e-05	393.3	455.3		866.2	895.7	671	209.8	28.66	27.36		26.79	22.86	17.63	25.89	1
Master Protein	Q8N3J9	Zinc finger protein 664 [OS=Homo sapiens]	0.003	5.832	5	2	4	2	261	30.3	8.69	7.96	2	metabolic process;regulation of biological process	nucleus	DNA binding;metal ion binding	Pf13465	144348	ENSG00000179195.15	ZNF664	12			Generic Transcription Pathway	3	0	0.01	0.01	5	4.997	3.196			6.20586e-06	1.90745e-06	1.97939e-05			680.4	1435.9	1434.8	917.7	287.2			11.39	30.08	11.5	31.83	26.94	1
Master Protein	Q9H936	Mitochondrial glutamate carrier 1 [OS=Homo sapiens]	0	162.569	57	13	92	13	323	34.4	9.29	290.5	13	transport	membrane;mitochondrion	transporter activity	Pf00153	79751	ENSG00000177542.10	SLC25A22	11			Organic anion transporters	4	0	2.525	2.518	2.322	2.933	3.195	0.00170687	0.00551785	0.00296751	2.2843e-05	7.11878e-07	3843	3832.6	2954.7	3533.8	4464.1	4863	1522.2	50.5	51.54	24.33	53.19	49.07	35.77	50.44	1
Master Protein	P04844-1	Dolichyl-diphosphooligosaccharide--protein glycosyltransferase subunit 2 [OS=Homo sapiens]	0	627.98	65	26	643	26	631	69.2	5.69	2438.49	26	metabolic process;response to stimulus	endoplasmic reticulum;membrane	catalytic activity;protein binding	Pf05817	6185	ENSG00000118705.16	RPN2	20	Proteasome Degradation	Protein processing in endoplasmic reticulum; Metabolic pathways; N-Glycan biosynthesis	Asparagine N-linked glycosylation; SRP-dependent cotranslational protein targeting to membrane	9	0	3.481	2.432	3.457	4.035	3.185	6.42717e-09	1.9642e-06	2.49056e-09	1.51869e-09	1.40903e-09	34886.4	24374.1	8672.4	34643.6	40440.9	31916.2	10021.7	15.21	13.68	8.51	37.04	33.26	26.64	33.89	1
Master Protein	Q99638	cell cycle checkpoint control protein rad9a [OS=Homo sapiens]	0	18.927	13	3	5	3	391	42.5	5.66	13.61	3	metabolic process;regulation of biological process;response to stimulus	cytoplasm;nucleus	catalytic activity;protein binding	Pf04139	5883	ENSG00000172613.7	RAD9A	11	Androgen receptor signaling pathway; miRNA Regulation of DNA Damage Response; ATM Signaling Pathway; ATR Signaling; DNA IR-Double Strand Breaks (DSBs) and cellular response via ATM; DNA Damage Response		G2/M DNA damage checkpoint; Activation of ATR in response to replication stress; Presynaptic phase of homologous DNA pairing and strand exchange; Processing of DNA double-strand break ends; HDR through Single Strand Annealing (SSA); Regulation of TP53 Activity through Phosphorylation	26	0	1.272	0.916	2.355	2.744	3.184						31.9	22.9		59	68.7	79.8	25.1	26.66	26.13		53.47	56.35	52.21		1
Master Protein	P50402	Emerin [OS=Homo sapiens]	0	149.121	52	9	123	9	254	29	5.5	467.47	9	cell differentiation;cell organization and biogenesis;regulation of biological process;response to stimulus	cytoplasm;endoplasmic reticulum;membrane;nucleus	protein binding	Pf03020	2010	ENSG00000102119.10	EMD	X	Arrhythmogenic Right Ventricular Cardiomyopathy	Dilated cardiomyopathy; Hypertrophic cardiomyopathy (HCM); Arrhythmogenic right ventricular cardiomyopathy (ARVC)	Depolymerisation of the Nuclear Lamina; Initiation of Nuclear Envelope Reformation; Clearance of Nuclear Envelope Membranes from Chromatin	15	0	1.492	1.386	1.984	1.888	3.182	0.721464	0.878537	0.000466924	0.00035921	6.9607e-05	6202.4	5761.5	5189.9	8248.6	7850.5	13229.1	4157.5	15.26	18.96	19.85	42.83	41.05	35.09	54.71	1
Master Protein	Q9H2H9	Sodium-coupled neutral amino acid transporter 1 [OS=Homo sapiens]	0	64.347	18	7	57	7	487	54	7.02	155.91	7	transport	membrane	protein binding;transporter activity	Pf01490	81539	ENSG00000111371.15	SLC38A1	12	Synaptic Vesicle Pathway	Glutamatergic synapse; GABAergic synapse	Amino acid transport across the plasma membrane; Astrocytic Glutamate-Glutamine Uptake And Metabolism	11	0	1.605	1.534	2.586	3.468	3.177	0.021542	0.0586165	6.97808e-08	1.51869e-09	1.40903e-09	4079.2	3899.6	2919.4	6573.5	8815.6	8074.3	2541.7	19.96	16.42	23.48	15.89	13.41	29.21	42.67	1
Master Protein	O00483	Cytochrome c oxidase subunit NDUFA4 [OS=Homo sapiens]	0	61.961	56	5	141	5	81	9.4	9.38	394.17	5	metabolic process;transport	membrane;mitochondrion	catalytic activity;protein binding;transporter activity	Pf06522	4697	ENSG00000189043.9	NDUFA4	7	Electron Transport Chain; Oxidative phosphorylation	Oxidative phosphorylation; Huntington's disease; Metabolic pathways; Alzheimer's disease; Non-alcoholic fatty liver disease (NAFLD); Parkinson's disease	TP53 Regulates Metabolic Genes; Respiratory electron transport	17	0	1.536	1.802	2.537	3.582	3.176	0.084833	0.0565135	4.43268e-06	1.67506e-08	4.20323e-09	7588.6	8905.1	8765.8	12533.6	17695.6	15691.3	4940.7	27.65	24.56	13.43	38.83	33.03	23.68	43.41	1
Master Protein	Q8IU60	m7GpppN-mRNA hydrolase [OS=Homo sapiens]	0	17.494	10	5	11	5	420	48.4	8	17.25	5	metabolic process;regulation of biological process	cytoplasm;cytosol;nucleus	catalytic activity;metal ion binding;protein binding;RNA binding	Pf00293, Pf05026	167227		DCP2	5		RNA degradation	ATF4 activates genes; Butyrate Response Factor 1 (BRF1) binds and destabilizes mRNA; Tristetraprolin (TTP, ZFP36) binds and destabilizes mRNA; KSRP (KHSRP) binds and destabilizes mRNA; mRNA decay by 5' to 3' exoribonuclease	12	0	1.272	1.241	3.683	3.69	3.174	1	1	0.0577756	0.0250268	0.0130954	208.8	203.7	518.4	604.4	605.5	520.8	164.1	27.99	10	47.52	50.86	46.41	40.11	54.15	1
Master Protein	P51508	Zinc finger protein 81 [OS=Homo sapiens]	0.004	5.161	4	3	4	1	661	75.9	8.68	8.77	3	metabolic process;regulation of biological process	nucleus	DNA binding;metal ion binding	Pf00096, Pf01352, Pf13465	347344	ENSG00000197779.13	ZNF81	X				0	0	0.01	0.01	2.96	3.007	3.172			0.00528264	0.00254098	0.00226739				899.7	914.2	964.3	304				32.53	16.13	5.04	32.8	1
Master Protein	P61009	Signal peptidase complex subunit 3 [OS=Homo sapiens]	0	51.916	22	4	60	4	180	20.3	8.62	183.37	4	metabolic process;transport	endoplasmic reticulum;membrane	catalytic activity	Pf04573	60559	ENSG00000129128.12	SPCS3	4		Protein export	Synthesis, secretion, and inactivation of Glucagon-like Peptide-1 (GLP-1); Synthesis, secretion, and deacylation of Ghrelin; SRP-dependent cotranslational protein targeting to membrane; Synthesis, secretion, and inactivation of Glucose-dependent Insulinotropic Polypeptide (GIP)	9	0	3.779	1.358	2.314	6.63	3.172	0.00345064	1	0.00972379	3.06822e-07	0.024551	4531.6	1628.6	1615.8	2775.4	7951.5	3804.3	1199.3	21.54	21.48	64.22	56.22	18.51	49.93	57.21	1
Master Protein	P53985	Monocarboxylate transporter 1 [OS=Homo sapiens]	0	172.09	20	11	283	11	500	53.9	8.66	820.59	11	cell organization and biogenesis;cellular component movement;metabolic process;regulation of biological process;response to stimulus;transport	membrane;mitochondrion	protein binding;transporter activity	Pf00083, Pf07690, Pf12832	6566	ENSG00000281917.2; ENSG00000155380.11	SLC16A1	1; CHR_HG2104_PATCH	Photodynamic therapy-induced HIF-1 survival signaling		Proton-coupled monocarboxylate transport; Defective SLC16A1 causes symptomatic deficiency in lactate transport (SDLT); Basigin interactions; Pyruvate metabolism	16	0	1.131	1.447	2.411	2.523	3.167	0.738089	0.0221763	3.82362e-09	1.59176e-09	1.40903e-09	11189.3	14315.7	14414.3	23845.1	24953	31325.1	9891.1	21.9	20.55	15.6	31.29	25.2	23.67	34.68	1
Master Protein	Q96A46	Mitoferrin-2 [OS=Homo sapiens]	0	20.588	12	3	6	3	364	39.2	8.59	14	3	transport	membrane;mitochondrion	transporter activity	Pf00153	81894	ENSG00000155287.10	SLC25A28	10			Mitochondrial iron-sulfur cluster biogenesis	2	0	0.482	0.74	0.5	0.543	3.166	1	1	1	1	1	40.5	62.1		42	45.6	265.8	84	30.76	26.47		102.22	93.03	63.76	85.55	1
Master Protein	Q99943	1-acyl-sn-glycerol-3-phosphate acyltransferase alpha [OS=Homo sapiens]	0	56.262	27	6	26	6	283	31.7	9.38	73.69	6	metabolic process;regulation of biological process	endoplasmic reticulum;membrane	catalytic activity;protein binding	Pf01553	10554	ENSG00000235758.9; ENSG00000228892.9; ENSG00000227642.9; ENSG00000206324.11; ENSG00000204310.12; ENSG00000236873.9; ENSG00000226467.9	AGPAT1	6; CHR_HSCHR6_MHC_MCF_CTG1; CHR_HSCHR6_MHC_SSTO_CTG1; CHR_HSCHR6_MHC_MANN_CTG1; CHR_HSCHR6_MHC_QBL_CTG1; CHR_HSCHR6_MHC_APD_CTG1; CHR_HSCHR6_MHC_COX_CTG1	Triacylglyceride Synthesis	Metabolic pathways; Phospholipase D signaling pathway; Glycerolipid metabolism; Glycerophospholipid metabolism; Fat digestion and absorption	Synthesis of PA; ChREBP activates metabolic gene expression	13	0	4.125	2.046	1.681	4.655	3.166	1.22688e-05	0.0580623	0.114828	1.80297e-06	7.75831e-05	3062.5	1519	1204.6	1247.7	3455.3	2349.9	742.3	15.15	22.66	17	44.88	39.78	33	56.67	1
Master Protein	Q9NYP7-1	elongation of very long chain fatty acids protein 5 [OS=Homo sapiens]	0	19.229	6	2	20	2	299	35.3	9.42	47.04	2	metabolic process;regulation of biological process	endoplasmic reticulum;membrane	catalytic activity;protein binding	Pf01151	60481	ENSG00000012660.13	ELOVL5	6		Fatty acid elongation; Fatty acid metabolism; Biosynthesis of unsaturated fatty acids	Synthesis of very long-chain fatty acyl-CoAs; Linoleic acid (LA) metabolism; alpha-linolenic acid (ALA) metabolism	11	0	3.755	4.02	6.598	7.677	3.164	0.000682269	0.0003121	1.10288e-06	2.84599e-08	6.17394e-05	1754.7	1878.6	286.1	3083.7	3587.8	1478.7	467.3	27.29	19.49	73.68	33.35	27.23	67.31	67.57	1
Master Protein	P01892	HLA class I histocompatibility antigen, A-2 alpha chain [OS=Homo sapiens]	0	267.917	50	14	128	6	365	40.9	6.99	466.15	14	cell organization and biogenesis;defense response;metabolic process;regulation of biological process;response to stimulus	cell surface;endoplasmic reticulum;Golgi;membrane	protein binding;RNA binding	Pf00129, Pf07654	3105; 100507703	ENSG00000235657.9	HLA-A; LOC100507703	6; CHR_HSCHR6_MHC_DBB_CTG1	Proteasome Degradation; Allograft Rejection		Interferon alpha/beta signaling; E3 ubiquitin ligases ubiquitinate target proteins; Endosomal/Vacuolar pathway; Immunoregulatory interactions between a Lymphoid and a non-Lymphoid cell; Interferon gamma signaling; Antigen Presentation: Folding, assembly and peptide loading of class I MHC; ER-Phagosome pathway; Nef mediated downregulation of MHC class I complex cell surface expression	25	6	4.905	1.528	1.68	5.592	3.162	0.00264859	1	0.987723	0.000263518	0.419971	11751.1	3660.2	1392.2	4025.9	13397.5	7575.7	2395.9	23.79	17.51	61.84	47.13	29.69	54.11	104.43	1
Master Protein	Q93084	Sarcoplasmic/endoplasmic reticulum calcium atpase 3 [OS=Homo sapiens]	0	214.34	11	8	399	1	1043	113.9	5.57	1247.81	8	transport	endoplasmic reticulum;membrane;nucleus	catalytic activity;metal ion binding;nucleotide binding;transporter activity	Pf00122, Pf00689, Pf00690, Pf00702, Pf08282, Pf12710, Pf13246	489	ENSG00000074370.17	ATP2A3	17	Alzheimers Disease; Myometrial Relaxation and Contraction Pathways; Calcium Regulation in the Cardiac Cell	cGMP-PKG signaling pathway; Calcium signaling pathway; Pancreatic secretion; Alzheimer's disease	Ion homeostasis; Pre-NOTCH Processing in Golgi; Ion transport by P-type ATPases; Reduction of cytosolic Ca++ levels	21	0	0.519	0.718	1.282	1.097	3.16	1	1	1	1	0.143114	20.5	28.4		50.6	43.3	124.8	39.5	72.45	57.26		17.36	10.47	5.28	91.48	1
Master Protein	Q96SK2	Transmembrane protein 209 [OS=Homo sapiens]	0	175.511	45	17	87	17	561	62.9	8.63	255.57	17		membrane		Pf09786	84928	ENSG00000146842.16	TMEM209	7				0	0	1.269	1.644	2.598	3.493	3.15	1	0.366288	0.000135448	4.08119e-06	2.61841e-06	2223.4	2881.3	1949.1	4553.4	6122.2	5520.2	1752.7	30.58	37.13	19.73	39.62	26.78	37.54	58.6	1
Master Protein	Q9H300	Presenilins-associated rhomboid-like protein, mitochondrial [OS=Homo sapiens]	0	86.296	19	8	51	8	379	42.2	9.79	141.04	8	metabolic process;regulation of biological process;transport	membrane;mitochondrion;nucleus	catalytic activity;protein binding	Pf01694	55486	ENSG00000175193.13	PARL	3			Processing of SMDT1	3	0	1.279	1.2	1.609	2.454	3.148	0.997764	0.750039	0.00131791	1.6488e-06	1.07771e-07	1967.7	1847.5	2228.9	2477	3777.1	4845.1	1539.1	15.77	30.49	4.09	49.28	38.19	25.66	65.88	1
Master Protein	Q53GQ0	Very-long-chain 3-oxoacyl-CoA reductase [OS=Homo sapiens]	0	195.335	53	13	152	13	312	34.3	9.32	502.75	13	cell organization and biogenesis;metabolic process;regulation of biological process	endoplasmic reticulum;membrane	catalytic activity;protein binding	Pf00106, Pf03435, Pf08659, Pf13460, Pf13561	51144	ENSG00000149084.12	HSD17B12	11		Steroid hormone biosynthesis; Metabolic pathways; Fatty acid elongation; Fatty acid metabolism; Biosynthesis of unsaturated fatty acids	Androgen biosynthesis; Synthesis of very long-chain fatty acyl-CoAs	13	0	3.318	3.26	4.255	4.52	3.148	8.39526e-06	1.16458e-06	6.36587e-09	1.53038e-09	1.43402e-06	10744.8	10557.8	4652.7	13781.3	14637.9	10196	3238.8	31.28	31.53	31.71	19.76	28.31	39.35	55.37	1
Master Protein	Q86VU5	Catechol O-methyltransferase domain-containing protein 1 [OS=Homo sapiens]	0	49.686	33	7	34	7	262	28.8	8.38	72.47	7	metabolic process	membrane;mitochondrion	catalytic activity;protein binding	Pf01596, Pf12847, Pf13578, Pf13659	118881	ENSG00000165644.10	COMTD1	10				0	0	1.781	1.425	2.353	4.012	3.146	0.205078	0.843375	0.000640383	5.83777e-08	2.07509e-05	769	615	644	1015.9	1731.8	1358.2	431.7	21.95	15.09	19.51	70.51	48.27	58.63	36.82	1
Master Protein	Q68DH5	LMBR1 domain-containing protein 2 [OS=Homo sapiens]	0	110.151	17	10	38	10	695	81.1	7.5	120	10		membrane		Pf04791	92255	ENSG00000164187.6	LMBRD2	5				0	0	1.646	1.97	2.54	2.809	3.145	1	1	0.261172	0.171153	0.419607	1259.3	1506.6	185.5	1942.8	2148.8	2405.7	764.9	16.19	11.4	17.66	52	51.08	58.39	150.66	1
Master Protein	P53794	sodium/myo-inositol cotransporter [OS=Homo sapiens]	0	124.176	24	11	44	11	718	79.6	7.27	150.02	11	metabolic process;regulation of biological process;transport	membrane	transporter activity	Pf00474	6526		SLC5A3	21	NRF2 pathway		Inositol transporters	5	0	3.078	3.454	4.661	4.271	3.145	0.00493103	0.00406274	0.000128303	3.17147e-05	1.87884e-05	2082	2335.9	1049.1	3152.1	2888.8	2126.8	676.3	33.9	30.41	64.37	39.47	37.77	68.45	62.22	1
Master Protein	Q96N66-1	Lysophospholipid acyltransferase 7 [OS=Homo sapiens]	0	133.446	25	9	113	9	472	52.7	8.97	353.94	9	metabolic process	membrane	catalytic activity;protein binding	Pf03062	79143	ENSG00000278519.4; ENSG00000277025.4; ENSG00000277923.4; ENSG00000277733.4; ENSG00000274194.4; ENSG00000273592.4; ENSG00000276935.4; ENSG00000278322.4; ENSG00000125505.16; ENSG00000275118.4	MBOAT7	19; CHR_HSCHR19LRC_LRC_I_CTG3_1; CHR_HSCHR19LRC_LRC_J_CTG3_1; CHR_HSCHR19LRC_LRC_T_CTG3_1; CHR_HSCHR19LRC_LRC_S_CTG3_1; CHR_HSCHR19LRC_PGF2_CTG3_1; CHR_HSCHR19LRC_PGF1_CTG3_1; CHR_HSCHR19LRC_COX1_CTG3_1; CHR_HSCHR19LRC_COX2_CTG3_1; CHR_HSCHR19_4_CTG3_1		Glycerophospholipid metabolism	Acyl chain remodelling of PI	6	0	1.233	1.449	2.414	1.861	3.144	1	0.769624	0.000362127	0.00812998	1.29344e-07	3976.9	4673.1	2657	7789.6	6002.4	10144.1	3226.2	26.34	16.13	9.46	31.07	10.75	33.44	69.11	1
Master Protein	Q9UEW8	STE20/SPS1-related proline-alanine-rich protein kinase [OS=Homo sapiens]	0	31.408	22	5	7	5	545	59.4	6.29	20.77	5	metabolic process;regulation of biological process;response to stimulus	cytoplasm;cytoskeleton;cytosol;membrane;nucleus	catalytic activity;nucleotide binding;protein binding;signal transducer activity	Pf00069, Pf07714, Pf12202	27347	ENSG00000198648.10	STK39	2				0	0	1.176	0.798	3.044	2.874	3.144	1	1	1	1	1	84	57		217.6	205.4	224.7	71.5	20.94	18.89		46.7	45.5	51.77	82.53	1
Master Protein	Q75T13	GPI inositol-deacylase [OS=Homo sapiens]	0	49.735	15	12	20	12	922	105.3	9.01	48.79	12	metabolic process;transport	endoplasmic reticulum;membrane	catalytic activity	Pf07819, Pf12695, Pf12697	80055	ENSG00000197121.14	PGAP1	2		Glycosylphosphatidylinositol (GPI)-anchor biosynthesis; Metabolic pathways	Attachment of GPI anchor to uPAR	6	0	2.154	1.66	0.9	3.706	3.142	1	1	1	1	1	655.4	504.9	432.9	273.7	1127.4	956.1	304.3	49.98	43.98	15.11	63.99	60.46	36.47	81.94	1
Master Protein	Q6ZWT7	Lysophospholipid acyltransferase 2 [OS=Homo sapiens]	0	78.731	25	10	43	10	520	59.5	8.03	141.51	10	metabolic process	membrane	catalytic activity	Pf03062	129642	ENSG00000143797.11	MBOAT2	2		Metabolic pathways; Glycerolipid metabolism; Glycerophospholipid metabolism	Acyl chain remodelling of PE; Acyl chain remodelling of PC	9	0	2.077	2.664	6.1	4.029	3.141	0.812182	0.114919	2.06765e-05	0.000270653	0.0211204	1214.8	1557.7	448.8	3567.3	2356.2	1837	584.8	32.3	29.02	14.91	34.07	46.59	62.54	121.45	1
Master Protein	O43264	Centromere/kinetochore protein zw10 homolog [OS=Homo sapiens]	0	422.901	52	30	291	30	779	88.8	6.27	957.96	30	cell division;cell organization and biogenesis;regulation of biological process;transport	chromosome;cytoplasm;cytoskeleton;cytosol;endoplasmic reticulum;membrane;nucleus	DNA binding;protein binding	Pf06248	9183	ENSG00000086827.8	ZW10	11			COPI-dependent Golgi-to-ER retrograde traffic; Amplification of signal from unattached kinetochores via a MAD2 inhibitory signal; Separation of Sister Chromatids; Resolution of Sister Chromatid Cohesion; RHO GTPases Activate Formins	21	0	4.133	3.667	5.863	3.986	3.141	2.11379e-06	8.74662e-06	2.49056e-09	1.58897e-07	3.46729e-05	12720.2	11285.7	2455.7	18044.4	12266.7	9665.9	3077.6	42.32	22.1	28.84	60.11	22.75	31.49	70.09	1	Met-loss+Acetyl [N-Term]
Master Protein	P61916	Epididymal secretory protein E1 [OS=Homo sapiens]	0	28.286	28	4	21	4	151	16.6	7.65	62.18	4	metabolic process;regulation of biological process;response to stimulus;transport	endoplasmic reticulum;extracellular;organelle lumen;vacuole	protein binding;transporter activity	Pf02221	10577	ENSG00000119655.10	NPC2	14	TYROBP Causal Network	Lysosome	Neutrophil degranulation; LDL clearance	9	0	1.385	0.717	2.969	2.697	3.14	1	0.377482	0.0342552	0.0166876	0.184301	831	430.3	559.2	1781.1	1618.4	1884	600	25.48	28.59	49.86	29.2	28.74	47.76	72.3	1
Master Protein	Q96SL1	Disrupted in renal carcinoma protein 2 [OS=Homo sapiens]	0	18.355	7	3	7	3	478	52.1	8.47	19.93	3	transport	membrane;vacuole		Pf07690	84925	ENSG00000138463.8	DIRC2	3				0	0	1.703	1.149	1.853	2.994	3.139	0.734492	1	0.0747117	0.00416021	0.0657839	212.3	143.2		231.1	373.3	391.4	124.7	49	41.69		38.37	28.24	23.53	116.65	1
Master Protein	O15304	Apoptosis regulatory protein Siva [OS=Homo sapiens]	0	21.793	41	6	9	6	175	18.7	7.61	19.52	6	cell death;regulation of biological process;response to stimulus	cytoplasm;mitochondrion;nucleus	metal ion binding;protein binding;receptor activity	Pf05458	10572	ENSG00000184990.12	SIVA1	14				0	0	0.496	0.449	1.033	1.133	3.138	1	1	1	1	0.269023	242.6	219.3	1000.7	505	553.5	1533.3	488.6	81.64	87.31	23.24	60.79	33.75	55.9	58.9	1
Master Protein	P03905	NADH-ubiquinone oxidoreductase chain 4 [OS=Homo sapiens]	0	14.253	6	3	8	3	459	51.5	9.35	18.23	3	cell organization and biogenesis;metabolic process;response to stimulus;transport	membrane;mitochondrion	catalytic activity	Pf00361	4538	ENSG00000198886.2	ND4	MT	Electron Transport Chain; Oxidative phosphorylation	Parkinson's disease; Metabolic pathways; Oxidative phosphorylation	Complex I biogenesis	10	0	1.938	2.355	3.093	2.563	3.136	0.0042549	0.000753625	0.00011709	0.000392405	0.000110033	885.9	1076.7		1414	1171.6	1433.6	457.2	7.13	3.53		10.44	17.12	4.68	19.73	1
Master Protein	Q8N138	ORM1-like protein 3 [OS=Homo sapiens]	0	23.038	19	2	18	1	153	17.5	9.64	59.6	2	cellular homeostasis;metabolic process;regulation of biological process;transport	endoplasmic reticulum;membrane	protein binding	Pf04061	94103	ENSG00000172057.9	ORMDL3	17			Neutrophil degranulation; Sphingolipid de novo biosynthesis	7	2	2.698	3.803	2.211	3.088	3.13	0.0153792	0.00202708	0.0102879	0.000263518	7.63601e-05	880.5	1241.2	347.5	721.7	1007.7	1021.3	326.4	53.88	56.08	32.23	80.19	72.78	56.11	41.7	1
Master Protein	P51151	Ras-related protein Rab-9A [OS=Homo sapiens]	0	158.768	77	11	134	9	201	22.8	5.47	417.57	11	regulation of biological process;response to stimulus;transport	cytosol;endoplasmic reticulum;endosome;Golgi;membrane;vacuole	catalytic activity;nucleotide binding;protein binding	Pf00025, Pf00071, Pf01926, Pf04670, Pf08477	9367	ENSG00000123595.7	RAB9A	X		Measles	Retrograde transport at the Trans-Golgi-Network; RAB GEFs exchange GTP for GDP on RABs; RAB geranylgeranylation	10	4	1.498	1.88	3.471	2.712	3.128	1	0.768413	0.0548083	0.0715533	1	4533.6	5690.2	3024.5	10507.3	8209.7	9469	3026.8	16.84	11.8	86.24	38.38	34.49	66.89	105.61	1
Master Protein	Q8NC67	Neuropilin and tolloid-like protein 2 [OS=Homo sapiens]	0	14.506	9	4	5	4	525	59.4	6.81	9.05	4	regulation of biological process	membrane	protein binding	Pf00057, Pf00431	81831	ENSG00000171208.9	NETO2	16				0	0	1.74	1.282	1.23	4.551	3.125	0.230632	1	1	0.0012792	0.0119845	146.5	107.9		103.6	383.2	263.1	84.2	19.46	22.34		0.98	3.88	1.92	31.6	1
Master Protein	Q16563	Synaptophysin-like protein 1 [OS=Homo sapiens]	0	20.03	20	3	9	3	259	28.5	8.43	27.92	3	cell communication;transport	membrane	transporter activity	Pf01284	6856	ENSG00000008282.8	SYPL1	7				0	0	2.111	0.851	1.64	3.132	3.123	0.817155	1	0.970842	0.1768	0.918078	1327	534.8		1031.2	1968.7	1963	628.6	62.61	68.6		59.71	44.4	53.42	84.6	1
Master Protein	P98198-1	Phospholipid-transporting ATPase ID [OS=Homo sapiens]	0	66.495	14	13	37	12	1209	137.4	7.01	93.62	13	cell organization and biogenesis;transport	endoplasmic reticulum;Golgi;membrane	catalytic activity;metal ion binding;nucleotide binding;transporter activity	Pf00122, Pf08282, Pf13246	57198		ATP8B2	1	Mesodermal Commitment Pathway		Ion transport by P-type ATPases	4	1	1.239	1.95	2.287	2.728	3.121	1	0.731029	0.158753	0.0442332	0.0464779	732.2	1152.3		1351.2	1612	1844.2	590.9	12.8	47.96		28.38	28.5	13.36	83.51	1
Master Protein	Q8NHX9	Two pore calcium channel protein 2 [OS=Homo sapiens]	0.001	7.414	3	2	2	2	752	85.2	7.09	2.86	2	cell organization and biogenesis;cellular homeostasis;regulation of biological process;response to stimulus;transport	membrane;vacuole	protein binding;transporter activity	Pf00520	219931	ENSG00000162341.16	TPCN2	11	VEGFA-VEGFR2 Signaling Pathway	Pancreatic secretion	Stimuli-sensing channels	5	0	2.332	2.685	1.965	4.392	3.117	0.00141801	0.000820052	0.0123922	3.04882e-05	0.00035327	740.5	852.6		624	1394.7	989.8	317.5	17.26	9.52		7.48	5.9	9.52	4.38	1
Master Protein	Q9BQE3	Tubulin alpha-1C chain [OS=Homo sapiens]	0	550.898	58	20	1683	3	449	49.9	5.1	5430.22	20	cell division;cell organization and biogenesis;transport	cytoplasm;cytoskeleton;nucleus	catalytic activity;nucleotide binding;protein binding;structural molecule activity	Pf00091, Pf03953	84790	ENSG00000167553.15	TUBA1C	12	Pathogenic Escherichia coli infection; Parkin-Ubiquitin Proteasomal System pathway	Apoptosis; Gap junction; Phagosome; Pathogenic Escherichia coli infection	COPI-independent Golgi-to-ER retrograde traffic; COPI-dependent Golgi-to-ER retrograde traffic; Carboxyterminal post-translational modifications of tubulin; Recruitment of NuMA to mitotic centrosomes; Hedgehog 'off' state; Translocation of GLUT4 to the plasma membrane; Prefoldin mediated transfer of substrate to CCT/TriC; Microtubule-dependent trafficking of connexons from Golgi to the plasma membrane; Separation of Sister Chromatids; COPI-mediated anterograde transport; HSP90 chaperone cycle for steroid hormone receptors (SHR); The role of GTSE1 in G2/M progression after G2 checkpoint; Kinesins; Formation of tubulin folding intermediates by CCT/TriC; RHO GTPases activate IQGAPs; Recycling pathway of L1; Resolution of Sister Chromatid Cohesion; Intraflagellar transport; RHO GTPases Activate Formins; Post-chaperonin tubulin folding pathway; MHC class II antigen presentation	66	2	1.246	1.83	2.823	3.077	3.114	1	0.370664	0.00437251	0.000189071	5.06199e-06	2674.1	3925	4327.8	6057.3	6601.9	6679.8	2145.3	25.55	35.33	30.26	55.25	59.34	19.05	51.13	1
Master Protein	O14524-1	Nuclear envelope integral membrane protein 1 [OS=Homo sapiens]	0	49.111	21	9	37	9	444	50.6	6.93	100.94	9		membrane;nucleus		Pf10225	23306	ENSG00000166881.9	TMEM194A; NEMP1	12				0	0	2.215	2.251	2.404	4.077	3.109	0.467425	0.599769	0.335312	0.00769762	0.410201	1988.4	2020.9	882.7	2157.8	3659.6	2790.6	897.6	33.11	39.82	115.17	18.75	28.62	55.41	57.37	1
Master Protein	Q2TAL8	Glutamine-rich protein 1 [OS=Homo sapiens]	0	22.955	7	4	13	4	776	86.4	5.87	21.36	4	cell organization and biogenesis;development;regulation of biological process	cytoplasm	DNA binding;protein binding	Pf00619, Pf12012	54870	ENSG00000198218.10	QRICH1	3				0	0	5.679	1.465	3.526	2.858	3.096	1	1	1	1	1	1217	314	160.1	755.6	612.6	663.6	214.3	93.05	94.33	44.92	87.91	66.07	67.43	139.44	1
Master Protein	Q7RTS9-1	dymeclin [OS=Homo sapiens]	0	102.886	22	13	72	13	669	75.9	5.86	193.06	13	cell organization and biogenesis	cytoplasm;Golgi;membrane	protein binding	Pf09742, Pf12722	54808	ENSG00000141627.13	DYM	18				0	0	1.77	2.743	4.137	2.561	3.095	0.0765686	0.000426333	1.57552e-08	4.17668e-06	9.04785e-09	1801.9	2792.2	1202.7	4211.7	2607.6	3151.1	1018.1	20.1	23.93	23.84	39.13	22.78	32.02	55.3	1
Master Protein	P21453	Sphingosine 1-phosphate receptor 1 [OS=Homo sapiens]	0.01	3.763	5	2	3	2	382	42.8	9.5	1.77	2	cell differentiation;cell organization and biogenesis;cellular component movement;cellular homeostasis;defense response;metabolic process;regulation of biological process;response to stimulus	endosome;membrane	catalytic activity;protein binding;receptor activity;signal transducer activity	Pf00001	1901	ENSG00000170989.8	S1PR1	1	GPCRs, Other; Small Ligand GPCRs; Signal Transduction of S1P Receptor	Sphingolipid signaling pathway; FoxO signaling pathway; Neuroactive ligand-receptor interaction	Interleukin-4 and 13 signaling; Lysosphingolipid and LPA receptors; G alpha (i) signalling events	17	0	1.034	1.117	2.334	2.18	3.095	1	1	1	1	1	45.5	49.1		102.7	95.9	136.1	44	46.26	33.54		23.09	25.33	15.83	127.12	1
Master Protein	Q9H3K2	Growth hormone-inducible transmembrane protein [OS=Homo sapiens]	0	39.491	22	5	12	5	345	37.2	9.94	32	5	cell death	membrane;mitochondrion	protein binding		27069	ENSG00000165678.20	GHITM	10				0	0	1.882	1.081	1.424	2.004	3.094	0.497774	1	1	0.229792	0.00189473	335.7	192.8	164.7	254	357.6	552	178.4	35.59	44.24	1.53	43.63	39.67	41.69	49.84	1
Master Protein	Q15070-1	Mitochondrial inner membrane protein OXA1L [OS=Homo sapiens]	0	78.825	13	6	139	6	435	48.5	9.45	336.38	6	cell organization and biogenesis;metabolic process;regulation of biological process	membrane;mitochondrion	protein binding	Pf02096	5018		OXA1L	14		Protein export		1	0	2.17	3.422	4.661	7.213	3.083	0.00946589	3.94637e-06	2.85238e-09	1.51869e-09	1.20145e-07	4565.3	7201.1	1942.2	9808.4	15178.8	6488	2104.3	39.64	33.04	13.67	24.69	21.4	50.66	49.28	1
Master Protein	O00400	Acetyl-coenzyme A transporter 1 [OS=Homo sapiens]	0	192.715	37	13	123	13	549	60.9	7.33	410.65	13	regulation of biological process;response to stimulus;transport	endoplasmic reticulum;membrane	transporter activity	Pf13000	9197	ENSG00000169359.13	SLC33A1	3	Ganglio Sphingolipid Metabolism	Glycosphingolipid biosynthesis - ganglio series; Metabolic pathways	Transport of vitamins, nucleosides, and related molecules; Defective SLC33A1 causes spastic paraplegia 42 (SPG42)	10	0	1.243	1.227	2.239	2.586	3.079	1	0.515798	0.000632026	1.01281e-05	1.41347e-09	4442.3	4383.5	2910.6	7999.7	9238.8	11000.4	3573	28.67	25.3	4.08	19.14	13.32	32.49	66.15	1
Master Protein	Q70UQ0-4	Isoform 4 of Inhibitor of nuclear factor kappa-B kinase-interacting protein [OS=Homo sapiens]	0	18.789	15	6	8	6	377	43.1	4.92	16.52	6	response to stimulus	endoplasmic reticulum;membrane	protein binding	Pf10146, Pf12128, Pf13166	121457	ENSG00000166130.14	IKBIP	12				0	0	1.388	1.191	0.847	0.608	3.078	1	1	1	1	0.960525	913	783.1		557.3	400	2024.5	657.7	57.52	62.19		66.37	120.03	2.99	56.19	1
Master Protein	P04843	Dolichyl-diphosphooligosaccharide--protein glycosyltransferase subunit 1 [OS=Homo sapiens]	0	459.771	55	28	815	28	607	68.5	6.38	2645.71	28	metabolic process	cytosol;endoplasmic reticulum;membrane	catalytic activity;protein binding;RNA binding	Pf04597	6184	ENSG00000163902.11	RPN1	3	Proteasome Degradation	Protein processing in endoplasmic reticulum; Metabolic pathways; N-Glycan biosynthesis	Asparagine N-linked glycosylation; SRP-dependent cotranslational protein targeting to membrane	9	0	2.428	1.251	2.535	3.308	3.078	1.89058e-08	0.0119365	3.34209e-09	1.51869e-09	1.40903e-09	51624.7	26594.9	16161.3	53903.5	70320.9	65430.9	21259.9	39.35	31.07	7.44	17.18	16.65	12.19	32.85	1
Master Protein	Q13501-1	sequestosome-1 [OS=Homo sapiens]	0	127.979	40	8	36	8	440	47.7	5.22	150.02	8	cell communication;cell death;cell differentiation;cell organization and biogenesis;metabolic process;regulation of biological process;response to stimulus;transport	cytoplasm;cytosol;endoplasmic reticulum;endosome;nucleus;vacuole	catalytic activity;metal ion binding;protein binding	Pf00564, Pf00569	8878	ENSG00000161011.19	SQSTM1	5	Regulation of toll-like receptor signaling pathway; IL-1 signaling pathway; RANKL/RANK (Receptor activator of NFKB (ligand)) Signaling Pathway; Brain-Derived Neurotrophic Factor (BDNF) signaling pathway; Apoptosis-related network due to altered Notch3 in ovarian cancer; NRF2 pathway; Interleukin-1 Induced Activation of NF-kappa-B; Senescence and Autophagy in Cancer	Osteoclast differentiation	Interleukin-1 family signaling; NF-kB is activated and signals survival; Signalling by NGF; p75NTR recruits signalling complexes; NRIF signals cell death from the nucleus; Pink/Parkin Mediated Mitophagy	24	0	7.327	3.478	6.169	11.274	3.076	0.0368206	1	0.379086	0.0221693	1	2218.2	1052.8	375.2	1867.5	3413.2	931.2	302.7	54.37	68.75	56.48	63.61	51.29	81.66	98.89	1
Master Protein	Q96T76-1	MMS19 nucleotide excision repair protein homolog [OS=Homo sapiens]	0	270.601	36	30	125	30	1030	113.2	6.35	369.04	30	cell organization and biogenesis;metabolic process;regulation of biological process;response to stimulus	cytoplasm;cytoskeleton;cytosol;membrane;nucleus	protein binding;structural molecule activity	Pf12460, Pf14500	64210	ENSG00000155229.20	MMS19	10			Cytosolic iron-sulfur cluster assembly	2	0	1.917	2.118	2.843	2.534	3.069	0.336199	0.0367773	2.19901e-05	0.000143086	5.44865e-09	4189.9	4628.7	1450.4	6214.9	5539	6708.9	2185.9	19.7	20.8	35.86	29.04	14.05	34.62	39.17	1
Master Protein	P61803	Dolichyl-diphosphooligosaccharide--protein glycosyltransferase subunit DAD1 [OS=Homo sapiens]	0	27.989	19	2	19	2	113	12.5	7.08	59.5	2	cell death;metabolic process;regulation of biological process;response to stimulus	endoplasmic reticulum;membrane	catalytic activity	Pf02109	1603	ENSG00000129562.10	DAD1	14		Metabolic pathways; N-Glycan biosynthesis; Protein processing in endoplasmic reticulum	Asparagine N-linked glycosylation	6	0	1.779	1.529	1.931	2.168	3.066	0.0468633	0.468541	0.0566207	5.12101e-05	8.65591e-08	1414	1216	470.6	1535.2	1723.8	2437.8	795.1	59.55	23.32	18.01	30.43	48.19	48.52	42.54	1
Master Protein	Q9NUM4	Transmembrane protein 106B [OS=Homo sapiens]	0	118.331	32	7	42	7	274	31.1	6.99	155.24	7	cell organization and biogenesis;regulation of biological process;transport	endosome;membrane;vacuole	protein binding	Pf07092	54664	ENSG00000106460.18	TMEM106B	7				0	0	2.584	2.26	1.787	8.669	3.066	0.00225117	0.00233461	0.0376453	1.51869e-09	5.96986e-07	3383.9	2959.5	1371.7	2340.5	11354	4015.4	1309.6	38.39	33.87	16.9	59.45	52.93	15.99	51.14	1
Master Protein	Q9H2V7	Protein spinster homolog 1 [OS=Homo sapiens]	0	166.024	30	9	72	9	528	56.6	6.64	263.85	9	regulation of biological process;response to stimulus;transport	membrane;mitochondrion	protein binding;transporter activity	Pf00083, Pf07690	83985	ENSG00000169682.17	SPNS1	16				0	0	3.454	4.06	4.398	4.432	3.064	0.188561	0.0469891	0.0101747	0.00565249	1	2338.5	2749	269.5	2977.8	3000.6	2074.8	677	42.16	43.42	90.07	27.8	22.48	67.78	88.85	1
Master Protein	P98194-3	Isoform 3 of Calcium-transporting ATPase type 2C member 1 [OS=Homo sapiens]	0	305.098	37	26	114	26	923	101.1	6.4	400.52	26	cell organization and biogenesis;cellular homeostasis;regulation of biological process;response to stimulus;transport	Golgi;membrane	catalytic activity;metal ion binding;nucleotide binding;signal transducer activity;transporter activity	Pf00122, Pf00689, Pf00690, Pf00702, Pf08282, Pf12710, Pf13246	27032	ENSG00000017260.19	ATP2C1	3				0	0	1.726	2.161	2.016	2.054	3.058	0.0315928	0.000442892	6.26998e-06	2.99669e-06	1.48214e-09	5888.6	7374.2	4651.2	6877.5	7007.2	10433	3412.2	38.48	27.27	16.2	37	44.33	30.39	27	1
Master Protein	Q8NFQ8	Torsin-1A-interacting protein 2 [OS=Homo sapiens]	0	162.447	54	17	99	16	470	51.2	4.96	282.39	17	cell organization and biogenesis;regulation of biological process	endoplasmic reticulum;membrane;nucleus	enzyme regulator activity;protein binding	Pf05609	163590	ENSG00000169905.12	TOR1AIP2	1				0	1	3.692	2.185	2.466	3.921	3.052	1.71489e-07	0.00609993	2.71315e-05	2.57537e-08	2.74191e-08	10066	5957.8	2067.5	6722.9	10691.1	8321.4	2726.4	22.79	18.03	7.08	17.55	31.39	46.72	41.26	1
Master Protein	O95396	Adenylyltransferase and sulfurtransferase MOCS3 [OS=Homo sapiens]	0	43.912	24	7	11	7	460	49.6	6.21	34.47	7	metabolic process	cytoplasm;cytosol	catalytic activity;metal ion binding;nucleotide binding;protein binding	Pf00581, Pf00899, Pf05237	27304	ENSG00000124217.4	MOCS3	20		Sulfur relay system	Molybdenum cofactor biosynthesis	5	0	0.32	0.245	0.193	0.134	3.05	0.393955	0.284927	0.917917	0.0671938	1	218.6	167.4	1906.2	131.7	91.3	2080.3	682	59.64	46.1	8.69	90.36	47.95	69.95	89.07	1
Master Protein	Q99720	sigma non-opioid intracellular receptor 1 [OS=Homo sapiens]	0	168.022	45	9	281	9	223	25.1	5.96	865.18	9	cell organization and biogenesis;regulation of biological process;response to stimulus;transport	endoplasmic reticulum;membrane;nucleus	protein binding;receptor activity;signal transducer activity	Pf04622	10280	ENSG00000147955.16	SIGMAR1	9				0	0	0.78	0.774	1.932	3.09	3.046	1	1	0.00646924	6.33709e-06	7.87483e-07	3856.9	3823.5	2932.1	9549.2	15271.3	15050.6	4941.8	34.82	36.21	37.78	36.83	29.22	32.7	46.53	1
Master Protein	Q9UNL2	Translocon-associated protein subunit gamma [OS=Homo sapiens]	0	52.053	16	4	107	4	185	21.1	9.61	309.01	4	cell organization and biogenesis;transport	endoplasmic reticulum;membrane		Pf07074	6747	ENSG00000114850.6	SSR3	3		Protein processing in endoplasmic reticulum	SRP-dependent cotranslational protein targeting to membrane	4	0	0.948	1.217	1.936	2.093	3.043	1	0.343956	0.00373982	0.000454666	2.75031e-07	4788.7	6149.9	7559.9	9781.9	10575.5	15376.4	5053.2	23.88	19.49	23.63	23.69	19.45	43.71	72.45	1
Master Protein	P20020	Plasma membrane calcium-transporting ATPase 1 [OS=Homo sapiens]	0	639.067	38	43	436	30	1258	138.7	6.04	1449.19	43	cell communication;cellular homeostasis;response to stimulus;transport	membrane;nucleus	catalytic activity;metal ion binding;nucleotide binding;protein binding;transporter activity	Pf00122, Pf00689, Pf00690, Pf00702, Pf08282, Pf12424, Pf12710, Pf13246	490		ATP2B1	12	Calcium Regulation in the Cardiac Cell	Salivary secretion; cGMP-PKG signaling pathway; cAMP signaling pathway; Endocrine and other factor-regulated calcium reabsorption; Mineral absorption; Adrenergic signaling in cardiomyocytes; Calcium signaling pathway; Pancreatic secretion	Ion homeostasis; Reduction of cytosolic Ca++ levels; Ion transport by P-type ATPases	19	24	1.545	1.877	4.385	3.165	3.035	0.657006	0.00588275	2.49056e-09	1.51869e-09	1.40903e-09	17990.3	21859.1	11888.5	51051.8	36853	35339.2	11643.6	20.8	6.08	4.48	18.17	13.41	17	51.05	1
Master Protein	Q9NRX5	Serine incorporator 1 [OS=Homo sapiens]	0	61.29	15	6	24	6	453	50.5	5.85	75.56	6	metabolic process;transport	endoplasmic reticulum;membrane	protein binding;transporter activity	Pf03348	57515	ENSG00000111897.6	SERINC1	6	Sphingolipid Metabolism		Serine biosynthesis	5	0	2.972	2.299	6.076	7.006	3.03	0.0221083	0.119676	1.8264e-05	2.07193e-06	0.0117402	1319.6	1021	193.6	2697.9	3111.1	1345.6	444	59.93	50.96	60.99	31.18	33.77	56.19	104.63	1
Master Protein	P56159	GDNF family receptor alpha-1 [OS=Homo sapiens]	0.001	7.873	5	3	4	3	465	51.4	7.91	7.78	3	cellular component movement;metabolic process;regulation of biological process;response to stimulus	membrane	protein binding;receptor activity;signal transducer activity	Pf02351	2674	ENSG00000151892.14	GFRA1	10	Exercise-induced Circadian Regulation		RET signaling; NCAM1 interactions; RAF/MAP kinase cascade; Interleukin-20 family signaling	14	0	1.877	1.083	1.955	3.806	3.025	1	1	1	0.0281144	0.349245	491.7	283.8		512.2	997.2	792.6	262	32.59	42.63		84.73	35.48	2.51	67.17	1
Master Protein	Q9BW27	nuclear pore complex protein Nup85 [OS=Homo sapiens]	0	195.113	35	18	102	18	656	75	5.55	319.3	18	cell organization and biogenesis;cellular component movement;metabolic process;regulation of biological process;response to stimulus;transport	chromosome;cytoplasm;cytoskeleton;cytosol;membrane;nucleus	protein binding;structural molecule activity	Pf07575	79902	ENSG00000125450.10	NUP85	17	Integrated Breast Cancer Pathway	RNA transport	Rev-mediated nuclear export of HIV RNA; ISG15 antiviral mechanism; NEP/NS2 Interacts with the Cellular Export Machinery; Separation of Sister Chromatids; tRNA processing in the nucleus; Transcriptional regulation by small RNAs; Nuclear Pore Complex (NPC) Disassembly; Regulation of Glucokinase by Glucokinase Regulatory Protein; Vpr-mediated nuclear import of PICs; Regulation of HSF1-mediated heat shock response; snRNP Assembly; SUMOylation of DNA replication proteins; Transport of the SLBP independent Mature mRNA; SUMOylation of RNA binding proteins; Amplification of signal from unattached kinetochores via a MAD2 inhibitory signal; Viral Messenger RNA Synthesis; SUMOylation of chromatin organization proteins; Nuclear import of Rev protein; NS1 Mediated Effects on Host Pathways; Transport of Mature mRNA Derived from an Intronless Transcript; Transport of the SLBP Dependant Mature mRNA; Resolution of Sister Chromatid Cohesion; Transport of Ribonucleoproteins into the Host Nucleus; RHO GTPases Activate Formins; Transport of Mature mRNA derived from an Intron-Containing Transcript; SUMOylation of DNA damage response and repair proteins	78	0	2.494	2.44	4.578	3.092	3.019	1	0.867917	0.000106687	0.00867012	0.0120826	3250.8	3179.8	1510.9	5967.3	4030	3935.6	1303.4	31.68	7.49	20.74	30.28	49.97	43.84	99.38	1
Master Protein	Q7L0J3	Synaptic vesicle glycoprotein 2A [OS=Homo sapiens]	0	133.436	21	12	77	12	742	82.6	5.57	219.17	12	cellular homeostasis;regulation of biological process;transport	endoplasmic reticulum;membrane	protein binding;receptor activity;transporter activity	Pf00083, Pf07690, Pf13599	9900	ENSG00000159164.9	SV2A	1		ECM-receptor interaction	Toxicity of botulinum toxin type A (BoNT/A); Toxicity of botulinum toxin type D (BoNT/D); Toxicity of botulinum toxin type E (BoNT/E); Toxicity of botulinum toxin type F (BoNT/F)	9	0	2.357	3.463	4.231	5.566	3.019	0.0516362	0.000196081	2.22222e-06	1.46562e-08	4.76299e-06	2987.1	4388.1	737.2	5361.1	7053.4	3826.1	1267.2	17.08	14.92	19.33	10.02	12.93	36.94	95.15	1
Master Protein	P62633-4	Isoform 4 of Cellular nucleic acid-binding protein [OS=Homo sapiens]	0	51.912	31	5	32	1	178	19.6	7.58	105.43	5	metabolic process;regulation of biological process	cytosol;endoplasmic reticulum;nucleus	DNA binding;metal ion binding;protein binding;RNA binding	Pf00098	7555	ENSG00000169714.16	CNBP	3				0	0	0.01	0.01	0.01	0.01	3.018								240.2			140	46.4			46.06			39.39		1
Master Protein	Q96MW5	Conserved oligomeric Golgi complex subunit 8 [OS=Homo sapiens]	0	129.47	38	21	61	21	612	68.4	5.2	187.32	21	transport	Golgi;membrane	protein binding	Pf04124	84342	ENSG00000272617.2	COG8	16			COPI-mediated anterograde transport; Intra-Golgi traffic; Retrograde transport at the Trans-Golgi-Network	11	0	1.693	2.339	2.83	2.846	3.018	0.549789	0.09135	0.000139189	0.00218279	0.00599198	2329.6	3218.6	549.5	3894.2	3917.4	4153	1376.2	61.64	56.25	22.54	68.16	43.52	17.33	52.76	1
Master Protein	Q5VUD6-1	Protein FAM69B [OS=Homo sapiens]	0	41.712	19	7	19	7	431	48.6	8.68	49.16	7		endoplasmic reticulum;membrane	protein binding	Pf12260, Pf14875	138311	ENSG00000165716.10	FAM69B	9				0	0	6.284	3.993	3.195	6.179	3	1.71011e-06	0.000505534	0.00484051	2.70271e-06	0.0161125	2407.5	1530.1	194.3	1224.1	2367.5	1149.6	383.1	22.74	10.93	29.8	17.83	36.8	65.49	64.69	1
Master Protein	Q92621	Nuclear pore complex protein Nup205 [OS=Homo sapiens]	0	943.085	41	61	690	61	2012	227.8	6.19	2412.43	61	cell organization and biogenesis;metabolic process;regulation of biological process;transport	membrane;nucleus	protein binding;structural molecule activity	Pf11894	23165	ENSG00000155561.14	NUP205	7		RNA transport	Rev-mediated nuclear export of HIV RNA; ISG15 antiviral mechanism; NEP/NS2 Interacts with the Cellular Export Machinery; tRNA processing in the nucleus; Transcriptional regulation by small RNAs; Nuclear Pore Complex (NPC) Disassembly; Regulation of Glucokinase by Glucokinase Regulatory Protein; Vpr-mediated nuclear import of PICs; Regulation of HSF1-mediated heat shock response; snRNP Assembly; SUMOylation of DNA replication proteins; Transport of the SLBP independent Mature mRNA; SUMOylation of RNA binding proteins; Viral Messenger RNA Synthesis; SUMOylation of chromatin organization proteins; Nuclear import of Rev protein; NS1 Mediated Effects on Host Pathways; Transport of Mature mRNA Derived from an Intronless Transcript; Transport of the SLBP Dependant Mature mRNA; Transport of Ribonucleoproteins into the Host Nucleus; Transport of Mature mRNA derived from an Intron-Containing Transcript; SUMOylation of DNA damage response and repair proteins	64	0	2.055	2.353	4.661	3.135	2.998	7.68892e-07	8.3931e-08	2.49056e-09	1.51869e-09	1.40903e-09	30048.5	34403.6	15929.8	68146.1	45833.5	43827.5	14620.2	20.47	16.58	9.33	20.88	27.43	19.04	36.55	1
Master Protein	O00622	Protein CYR61 [OS=Homo sapiens]	0	32.643	17	6	13	6	381	42	8.21	30.3	6	cell communication;cell death;cell differentiation;cell organization and biogenesis;cell proliferation;cellular component movement;metabolic process;regulation of biological process;response to stimulus	extracellular;organelle lumen	nucleotide binding;protein binding	Pf00007, Pf00090, Pf00093, Pf00219	3491	ENSG00000142871.16	CYR61	1	Oncostatin M Signaling Pathway; Hypertrophy Model		Post-translational protein phosphorylation; Regulation of Insulin-like Growth Factor (IGF) transport and uptake by Insulin-like Growth Factor Binding Proteins (IGFBPs)	6	0	4.931	2.054	2.373	6.895	2.99	0.000709731	0.702287	0.135186	4.01481e-06	0.066623	938.7	391	104.1	451.7	1312.7	569.3	190.4	48.92	27.46	53.82	65.33	30.78	42.1	64.77	1
Master Protein	Q9NPJ8	NTF2-related export protein 2 [OS=Homo sapiens]	0.009	3.827	15	2	2	1	142	16.2	5.48	2.17	2	transport	cytoplasm;cytosol;nucleus	protein binding	Pf02136	55916	ENSG00000101888.11	NXT2	X		mRNA surveillance pathway; Influenza A; RNA transport; Ribosome biogenesis in eukaryotes		4	1	0.01	0.01	2.851	2.567	2.984			0.952769	1	0.878628				473.4	426.2	495.3	166				6.2	8.61	3.12	130.35	1
Master Protein	O94905-1	Erlin-2 [OS=Homo sapiens]	0	324.754	58	18	328	14	339	37.8	5.62	1079.97	18	metabolic process;regulation of biological process;response to stimulus;transport	cytosol;endoplasmic reticulum;membrane	catalytic activity;protein binding	Pf01145	11160	ENSG00000147475.14	ERLIN2	8			ABC-family proteins mediated transport; Defective CFTR causes cystic fibrosis; Signaling by plasma membrane FGFR1 fusions	11	6	3.403	2.818	2.064	5.083	2.981	5.29666e-07	1.99703e-06	0.000180888	1.51869e-09	1.78959e-08	28666.3	23736.3	4998.6	17386.4	42818.8	25109.4	8423.2	28.47	21.03	45.73	37.35	22.65	25.83	45.38	1
Master Protein	Q96T21	selenocysteine insertion sequence-binding protein 2 [OS=Homo sapiens]	0	35.637	9	6	16	5	854	95.4	8.12	40.9	6	metabolic process;regulation of biological process	mitochondrion;nucleus	protein binding;RNA binding	Pf01248	79048	ENSG00000187742.14	SECISBP2	9			Selenocysteine synthesis	4	1	0.897	1.005	0.766	0.982	2.98	1	1	1	1	1	158.6	177.8	925.1	135.5	173.7	527.2	176.9	34.95	35.21	71.19	104.63	81.74	47.66	70.51	1
Master Protein	Q96K12	Fatty acyl-CoA reductase 2 [OS=Homo sapiens]	0	45.46	16	8	35	7	515	59.4	9.38	76.76	8	metabolic process	membrane;organelle lumen	catalytic activity	Pf01073, Pf02719, Pf03015, Pf07993	55711	ENSG00000064763.10	FAR2	12		Peroxisome	Wax biosynthesis	4	0	3.364	2.245	4.205	4.12	2.975	6.24266e-05	0.0180107	8.18809e-07	3.69788e-08	0.0127717	1769.9	1181.1	327.7	2212.3	2167.7	1565.2	526.1	28.44	21.11	10.47	17.95	16.71	39.52	62.85	1
Master Protein	O75915	PRA1 family protein 3 [OS=Homo sapiens]	0	54.065	24	5	32	5	188	21.6	9.77	105.05	5	regulation of biological process;response to stimulus;transport	cytoplasm;cytoskeleton;endoplasmic reticulum;membrane	protein binding	Pf02990, Pf03208	10550	ENSG00000144746.6	ARL6IP5	3			Glutamate Neurotransmitter Release Cycle	4	0	0.809	0.982	1.523	2.8	2.974	1	1	1	0.0156649	3.89343e-06	550.2	667.9	402.5	1035.2	1903.9	2022.2	679.9	49.59	45.97	34.37	39.17	64.6	74.4	54.55	1
Master Protein	Q9H8P0	Polyprenol reductase [OS=Homo sapiens]	0.003	6.175	8	3	4	3	318	36.5	9.39	6.47	3	metabolic process	cytoplasm;endoplasmic reticulum;membrane	catalytic activity	Pf02544	79644	ENSG00000128039.10	SRD5A3	4		Steroid hormone biosynthesis	Synthesis of Dolichyl-phosphate; Androgen biosynthesis; Defective SRD5A3 causes SRD5A3-CDG (CDG-1q) and KHRZ	16	0	2.681	2.294	2.967	3.364	2.972	8.04307e-06	8.81468e-05	2.4026e-08	1.51869e-09	1.59727e-07	377.3	322.9		417.6	473.5	418.3	140.8	14.73	10.21		20.52	27.37	4.79	34.07	1
Master Protein	Q9H6A9-1	Pecanex-like protein 3 [OS=Homo sapiens]	0	56.424	7	12	19	11	2034	221.9	6.64	49.29	12		membrane		Pf05041, Pf13254	399909	ENSG00000197136.4	PCNXL3; PCNX3	11				0	1	1.969	2.747	1.578	1.985	2.972	0.262013	0.0569926	0.586721	0.247362	0.0549906	1978.7	2761.4	1272.1	1585.7	1994.7	2986.8	1005.1	47.66	49.31	12.17	55.49	62.13	54.61	64.14	1
Master Protein	Q9NUQ2	1-acyl-sn-glycerol-3-phosphate acyltransferase epsilon [OS=Homo sapiens]	0	54.598	29	8	29	8	364	42	9.1	79.95	8	cell differentiation;metabolic process	endoplasmic reticulum;membrane;mitochondrion;nucleus	catalytic activity;protein binding	Pf01553	55326	ENSG00000155189.11	AGPAT5	8	Triacylglyceride Synthesis	Phospholipase D signaling pathway; Glycerophospholipid metabolism; Glycerolipid metabolism; Metabolic pathways	Synthesis of PA	10	0	2.412	2.114	2.98	3.556	2.966	0.203191	0.47666	0.0334204	0.00304543	1	1773.1	1553.5	100	2190.3	2613.8	2180.2	735	18.42	14.24	21.89	29.51	21.39	69.49	74.41	1
Master Protein	Q9P2H3-3	Isoform IFT80-L of Intraflagellar transport protein 80 homolog [OS=Homo sapiens]	0	21.334	6	5	11	5	1080	123.2	7.08	18.82	5	cell organization and biogenesis;cellular component movement;defense response;metabolic process;regulation of biological process;response to stimulus;transport	cytoplasm;endoplasmic reticulum;membrane	catalytic activity;metal ion binding;protein binding	Pf00097, Pf00400, Pf00643, Pf04564, Pf13445, Pf13639, Pf13920, Pf13923, Pf14570, Pf14634, Pf15227	286827; 57560		TRIM59; IFT80	3				0	0	1.437	1.003	2.532	2.94	2.964	1	1	0.533555	0.473956	0.431179	235.6	164.5		415.2	482.2	486	164	5.12	10.48		34.22	38.16	37.34	39.28	1
Master Protein	P35711	Transcription factor SOX-5 [OS=Homo sapiens]	0.005	4.977	2	2	2	2	763	84	6.6	4.49	2	cell division;metabolic process;regulation of biological process;response to stimulus	nucleus	DNA binding;protein binding	Pf00505, Pf09011	6660	ENSG00000134532.15	SOX5	12	Neural Crest Differentiation; Endochondral Ossification			2	0	0.01	0.01	0.01	0.01	2.961								339			161.1	54.4			12.04			34.37		1
Master Protein	Q8TCT6	Signal peptide peptidase-like 3 [OS=Homo sapiens]	0	45.988	9	2	10	2	385	42.5	8.27	35.07	2	cellular homeostasis;metabolic process;regulation of biological process;response to stimulus	endoplasmic reticulum;Golgi;membrane	catalytic activity;protein binding	Pf04258	121665		SPPL3	12				0	0	1.225	1.516	1.677	2.957	2.958	1	1	1	0.52527	0.306315	278.2	344.2	46.4	380.6	671.2	671.4	227	80	70.72	3.04	58.37	37.4	29.82	94.31	1
Master Protein	Q8TDB4	Protein MGARP [OS=Homo sapiens]	0	77.39	46	6	26	6	240	25.4	4.44	106.12	6	cellular component movement;regulation of biological process;response to stimulus;transport	membrane;mitochondrion	protein binding	Pf14962	84709	ENSG00000137463.4	MGARP	4				0	0	0.832	0.863	2.542	2.276	2.949	1	1	1	1	1	623.3	647.2	421.1	1905.6	1706.1	2210.3	749.6	72.25	74.36	116.08	64.95	67.56	71.39	78.29	1
Master Protein	P33527	Multidrug resistance-associated protein 1 [OS=Homo sapiens]	0	604.653	38	43	315	43	1531	171.5	7.11	1028.85	43	cell organization and biogenesis;cellular component movement;metabolic process;response to stimulus;transport	membrane	catalytic activity;nucleotide binding;transporter activity	Pf00005, Pf00664	4363	ENSG00000278183.4; ENSG00000103222.18	ABCC1	16; CHR_HSCHR16_1_CTG1	Irinotecan Pathway	Vitamin digestion and absorption; Antifolate resistance; ABC transporters; Sphingolipid signaling pathway; MicroRNAs in cancer	Cobalamin (Cbl, vitamin B12) transport and metabolism; Synthesis of Leukotrienes (LT) and Eoxins (EX); ABC-family proteins mediated transport	16	0	1.927	2.091	4.176	3.481	2.944	0.000776283	0.000146739	2.49056e-09	1.51869e-09	1.48214e-09	10805.8	11725.1	3201.7	23414	19516.5	16507.7	5606.7	11.4	7.65	27.8	19.62	4.79	23.35	54.71	1
Master Protein	Q96EU7	C1GALT1-specific chaperone 1 [OS=Homo sapiens]	0	79.683	31	9	57	9	318	36.4	6.84	154.72	9	cell organization and biogenesis;metabolic process	membrane	catalytic activity;protein binding		29071	ENSG00000171155.7	C1GALT1C1	X		Metabolic pathways; Mucin type O-glycan biosynthesis	O-linked glycosylation of mucins; Defective C1GALT1C1 causes Tn polyagglutination syndrome (TNPS)	10	0	11.229	2.115	2.455	8.816	2.943	6.42717e-09	0.0929044	0.0107193	2.57537e-08	0.0905521	8683.6	1635.2	318.7	1898.7	6818	2276.1	773.3	55.71	28.02	20.84	31.71	52.12	65.97	84.96	1
Master Protein	O94822	E3 ubiquitin-protein ligase listerin [OS=Homo sapiens]	0	441.611	31	44	244	44	1766	200.4	6.25	734.78	44	metabolic process		catalytic activity;metal ion binding;protein binding	Pf11793, Pf12678, Pf12861, Pf12906, Pf13639	26046	ENSG00000198862.13	LTN1	21			Antigen processing: Ubiquitination & Proteasome degradation	4	0	1.099	1.704	3.118	2.703	2.94	1	0.000872549	2.41389e-08	2.20514e-07	1.37936e-07	7006.1	10863.2	5377.3	19876.4	17233.9	18742.7	6375.2	33.2	28.85	27.06	23.15	23.49	38.06	40.86	1
Master Protein	O00255-1	Menin [OS=Homo sapiens]	0	81.364	20	12	36	12	615	68	6.55	91.87	12	cell differentiation;cell organization and biogenesis;cellular homeostasis;metabolic process;regulation of biological process;response to stimulus	chromosome;cytoplasm;cytosol;nucleus;organelle lumen	catalytic activity;DNA binding;protein binding	Pf05053	4221	ENSG00000133895.14	MEN1	11	Cell Cycle	Transcriptional misregulation in cancer	Post-translational protein phosphorylation; Regulation of Insulin-like Growth Factor (IGF) transport and uptake by Insulin-like Growth Factor Binding Proteins (IGFBPs); SMAD2/SMAD3:SMAD4 heterotrimer regulates transcription; Deactivation of the beta-catenin transactivating complex; Formation of the beta-catenin:TCF transactivating complex; RHO GTPases activate IQGAPs	21	0	0.666	0.738	0.988	1.19	2.938	1	1	1	1	0.0907398	303.2	336.4	4253.7	450.3	542.2	1338.7	455.6	26	45.26	33.18	29.03	34.78	62.95	78.97	1
Master Protein	Q9BTV4	Transmembrane protein 43 [OS=Homo sapiens]	0	215.231	49	15	152	15	400	44.8	8.13	642.19	15	cell organization and biogenesis	endoplasmic reticulum;Golgi;membrane;nucleus;organelle lumen	protein binding	Pf07787	79188	ENSG00000170876.7	TMEM43	3				0	0	1.645	1.271	3.313	2.578	2.932	0.00892195	1	2.49056e-09	5.82928e-08	1.40903e-09	6608.3	5107.8	2179	13309.1	10356.1	11779.3	4017.6	22.14	16.2	21.14	20.29	29.9	15.87	48.09	1
Master Protein	P18859	ATP synthase-coupling factor 6, mitochondrial [OS=Homo sapiens]	0	26.163	46	4	11	4	108	12.6	9.52	32.59	4	cell organization and biogenesis;metabolic process;transport	membrane;mitochondrion	catalytic activity;transporter activity	Pf05511	522	ENSG00000154723.12	ATP5J	21	Electron Transport Chain; Oxidative phosphorylation	Alzheimer's disease; Metabolic pathways; Parkinson's disease; Oxidative phosphorylation; Huntington's disease	Cristae formation; Formation of ATP by chemiosmotic coupling	14	0	2.937	2.292	3.717	3.463	2.932	0.0196191	0.0315154	0.00517645	0.00496811	0.127168	1209.6	944		1530.6	1426	1207.3	411.8	46.33	42.29		21.3	17.49	49.37	49.02	1
Master Protein	Q96LT4-1	Sphingomyelin synthase-related protein 1 [OS=Homo sapiens]	0	40.797	18	6	26	6	415	48.3	8.07	67.89	6	metabolic process;regulation of biological process	cytosol;endoplasmic reticulum;membrane	catalytic activity;protein binding	Pf00536, Pf14360	142891	ENSG00000156671.12	SAMD8	10			Sphingolipid de novo biosynthesis	4	0	1.556	1.032	3.302	3.056	2.926	1	1	0.584062	1	1	392.2	260.1		832.3	770.5	737.6	252.1	77.54	77.76		39.74	40.36	53.81	123.1	1
Master Protein	Q969N2	GPI transamidase component PIG-T [OS=Homo sapiens]	0	152.261	29	15	92	15	578	65.7	8.38	302.38	15	cell death;cell differentiation;metabolic process	cytoplasm;endoplasmic reticulum;membrane	catalytic activity;protein binding	Pf04113	51604	ENSG00000124155.17	PIGT	20		Metabolic pathways; Glycosylphosphatidylinositol (GPI)-anchor biosynthesis	Attachment of GPI anchor to uPAR	6	0	9.045	4.876	4.649	12.075	2.919	4.42292e-07	0.00113431	0.000668629	2.4389e-08	0.00155654	8907.2	4802.2	853	4578.8	11891.7	2874.6	984.8	47.42	25.1	54.61	42.71	28.17	57.25	78.85	1
Master Protein	Q6UX65	Dna damage-regulated autophagy modulator protein 2 [OS=Homo sapiens]	0	34.998	14	2	12	2	266	29.7	8.03	53.06	2	cell death;metabolic process;regulation of biological process	cytoplasm;Golgi;membrane;vacuole		Pf10277	128338	ENSG00000156171.14	DRAM2	1				0	0	1.363	1.474	1.692	1.753	2.917	1	1	1	0.404034	0.050296	133.1	143.9	600.2	165.2	171.2	284.8	97.6	41.12	39.54	4.87	65.43	36.45	40.47	43.88	1
Master Protein	Q9NQG1	Protein MANBAL [OS=Homo sapiens]	0	16.211	24	2	8	2	85	9.5	9.16	21.95	2		membrane	protein binding	Pf06783	63905	ENSG00000101363.12	MANBAL	20				0	0	0.657	0.804	1.26	4.708	2.917	1	1	1	1	0.672555	58.7	71.9	87.1	112.6	420.9	260.8	89.4	20.59	37.32	32.4	87	70.93	68.59	104.42	1
Master Protein	Q15645	Pachytene checkpoint protein 2 homolog [OS=Homo sapiens]	0	160.787	37	14	145	14	432	48.5	6.09	447.8	14	cell differentiation;cell organization and biogenesis;metabolic process;regulation of biological process;response to stimulus	nucleus	catalytic activity;nucleotide binding;protein binding;RNA binding	Pf00004, Pf00910, Pf02367, Pf05496, Pf06068, Pf07726, Pf07728, Pf13191, Pf13207, Pf13238, Pf13401, Pf13521, Pf13671	9319	ENSG00000071539.13	TRIP13	5				0	0	2.736	2.952	2.609	2.868	2.913	5.91137e-08	3.37592e-08	4.28666e-08	1.67283e-09	1.40903e-09	8484.8	9153.4	4026.9	8090.5	8894.6	9032.1	3100.8	13.66	10.04	23.79	22.61	13.43	27.82	39.94	1
Master Protein	Q96AY4	Tetratricopeptide repeat protein 28 [OS=Homo sapiens]	0	9.823	2	4	4	4	2481	270.7	6.89	5	4	cell division;regulation of biological process	cytoplasm;cytoskeleton	protein binding	Pf00515, Pf07719, Pf12770, Pf13176, Pf13181, Pf13414, Pf13424	23331	ENSG00000100154.14	TTC28	22				0	0	2.773	1.442	1.135	1.183	2.911	0.0106933	0.822791	1	1	0.0153062	187.6	97.5		76.8	80	196.9	67.6	21.69	21.24		18.46	10.5	9.39	14.14	1
Master Protein	Q8NBJ9-1	SID1 transmembrane family member 2 [OS=Homo sapiens]	0	27.757	9	8	16	8	832	94.4	6.96	41.95	8	cell organization and biogenesis;cell proliferation;metabolic process;regulation of biological process;response to stimulus;transport	membrane;vacuole	DNA binding;protein binding;RNA binding;transporter activity	Pf13965	51092	ENSG00000149577.15	SIDT2	11				0	0	2.785	2.323	1.566	5.135	2.908	0.0215905	0.210559	0.687734	7.88124e-06	0.11738	889.5	742.2	70.2	500.3	1640.2	928.8	319.4	20.97	14.99	13.78	49.85	26.81	44.4	95.36	1
Master Protein	P0C7P0	CDGSH iron-sulfur domain-containing protein 3, mitochondrial [OS=Homo sapiens]	0	15.483	27	4	8	4	127	14.2	10.55	23.36	4		mitochondrion	metal ion binding	Pf09360	284106	ENSG00000274768.2; ENSG00000277972.1	CISD3	17; CHR_HSCHR17_7_CTG4				0	0	0.592	0.455	2.654	2.849	2.905	1	1	1	1	0.831093	371.3	285.4		1664.3	1786.6	1821.6	627.2	13.1	22.18		81.85	65.78	11.24	67.43	1
Master Protein	Q8TAD4-1	Zinc transporter 5 [OS=Homo sapiens]	0	109.087	17	10	56	10	765	84	7.31	187.29	10	cellular homeostasis;regulation of biological process;response to stimulus;transport	Golgi;membrane;nucleus	metal ion binding;transporter activity	Pf01545	64924	ENSG00000145740.18	SLC30A5	5	Zinc homeostasis		Insulin processing; Zinc efflux and compartmentalization by the SLC30 family	10	0	2.306	2.063	2.475	3.189	2.901	0.0595315	0.157795	0.0119127	0.0018036	0.000503152	4024.9	3601.5	1828.7	4321.2	5566.1	5064.5	1745.7	10.47	10.62	74.24	24.21	35.3	55.87	64.67	1
Master Protein	Q6Q0C0-1	E3 ubiquitin-protein ligase TRAF7 [OS=Homo sapiens]	0.006	4.874	3	2	2	2	670	74.6	7.15	2.36	2	cell death;metabolic process;regulation of biological process	membrane	catalytic activity;metal ion binding;protein binding	Pf00097, Pf00400, Pf02176, Pf11715, Pf13923, Pf14634, Pf15227	84231	ENSG00000131653.12	TRAF7	16			Antigen processing: Ubiquitination & Proteasome degradation	4	0	2.487	3.012	2.79	3.035	2.899	0.0164744	0.00588275	0.0122745	0.00614934	0.0107929	579.5	701.8		650.1	707.1	675.4	233	23.1	5.19		7.97	13.31	10.68	30.99	1
Master Protein	Q15366-2	Isoform 2 of Poly(rC)-binding protein 2 [OS=Homo sapiens]	0	197.542	49	12	193	1	366	38.6	6.79	608.44	12	defense response;metabolic process;regulation of biological process;response to stimulus	cytoplasm;cytosol;membrane;nucleus	DNA binding;protein binding;RNA binding	Pf00013, Pf13014	5094	ENSG00000197111.15	PCBP2	12	mRNA Processing			1	0	1.212	1.085	1.727	1.671	2.897	1	1	0.371119	0.831312	0.0569441	270.2	241.7		384.8	372.3	645.5	222.8	18.43	19.61		47.76	41.41	28.31	67.24	1
Master Protein	Q5T160	probable arginine--tRNA ligase, mitochondrial [OS=Homo sapiens]	0	253.283	51	26	129	26	578	65.5	8.21	383.64	26	cell organization and biogenesis;metabolic process	cytoplasm;mitochondrion;organelle lumen	catalytic activity;nucleotide binding;RNA binding	Pf00750, Pf05746	57038	ENSG00000146282.17	RARS2	6		Aminoacyl-tRNA biosynthesis	Mitochondrial tRNA aminoacylation	5	0	1.989	1.954	2.509	2.96	2.896	4.83543e-05	0.000296439	6.63629e-09	1.51869e-09	1.40903e-09	5750.7	5649.3	4130	7251.7	8555.8	8370.6	2890.8	19.39	13.81	5.1	15.78	8.35	18.66	46.43	1
Master Protein	Q6PML9	zinc transporter 9 [OS=Homo sapiens]	0	120.681	33	19	63	19	568	63.5	8.32	171.76	19	cellular homeostasis;metabolic process;regulation of biological process;response to stimulus;transport	cytoskeleton;endoplasmic reticulum;membrane;nucleus	protein binding;transporter activity	Pf01545	10463	ENSG00000014824.13	SLC30A9	4	Zinc homeostasis			1	0	1.211	1.749	3.481	3.168	2.895	1	1	5.52872e-05	0.00082516	0.000604734	1806.7	2609.2	2316.6	5194.6	4727.2	4320.5	1492.2	41.04	15.15	44.97	14.38	14.75	18.66	67.67	1
Master Protein	Q96K49-1	Transmembrane protein 87B [OS=Homo sapiens]	0	44.231	16	6	17	6	555	63.5	7.44	53.96	6	transport	cytosol;Golgi;membrane		Pf06814	84910	ENSG00000153214.9	TMEM87B	2				0	0	0.48	0.4	0.779	2.237	2.884	1	1	1	0.05353	0.00251618	385.8	321.7	311.1	626.8	1799.4	2320.1	804.4	40.94	23.58	49.94	69.08	34.92	46.87	72	1
Master Protein	Q5UCC4-1	ER membrane protein complex subunit 10 [OS=Homo sapiens]	0	28.429	23	4	12	4	262	27.3	6.13	33.01	4		extracellular;membrane			284361	ENSG00000161671.16	EMC10	19				0	0	2.836	1.509	1.42	3.231	2.882	3.91168e-05	0.0611993	0.095754	1.08273e-05	9.65183e-06	1520.7	809.5	809.9	761.4	1732.8	1545.4	536.3	26.89	21.65	10.41	21.81	31.62	25.53	52.8	1
Master Protein	Q9Y6C9	Mitochondrial carrier homolog 2 [OS=Homo sapiens]	0	87.53	27	8	103	8	303	33.3	7.97	322.72	8	regulation of biological process;transport	membrane;mitochondrion;nucleus		Pf00153	23788	ENSG00000109919.9	MTCH2	11				0	0	4.581	2.826	3.151	3.441	2.882	0.000409021	0.0674256	0.00639495	0.00370438	0.000311028	10322.3	6367.1	3361	7100.3	7752.9	6493.4	2253.3	18.63	16.55	61.71	27	17.57	83.07	59.29	1
Master Protein	Q9BSK2	Solute carrier family 25 member 33 [OS=Homo sapiens]	0	40.666	22	5	20	3	321	35.4	9.6	59.43	5	cell organization and biogenesis;metabolic process;regulation of biological process;response to stimulus;transport	membrane;mitochondrion	transporter activity	Pf00153	84275	ENSG00000171612.6	SLC25A33	1				0	0	5.865	4.556	4.396	6.152	2.867	0.00845735	0.0635948	0.277965	0.01453	0.204497	561.3	436		420.6	588.7	274.3	95.7	18.46	18.98		53.3	44.53	57.84	22.01	1
Master Protein	Q8WYA0-1	Intraflagellar transport protein 81 homolog [OS=Homo sapiens]	0	17.051	8	5	7	5	676	79.7	8.82	12.27	5	cell organization and biogenesis;cellular component movement;regulation of biological process;transport		protein binding	Pf10186	28981	ENSG00000122970.15	IFT81	12			Intraflagellar transport	3	0	0.757	1.025	1.767	1.638	2.857	1	1	1	0.954436	0.731258	141.6	191.6		330.3	306.2	534.2	187	22.46	30.27		51.5	42.34	44.78	76.6	1
Master Protein	Q92673	Sortilin-related receptor [OS=Homo sapiens]	0	21.947	5	7	8	7	2214	248.3	5.55	16.63	7	metabolic process;regulation of biological process;response to stimulus;transport	endoplasmic reticulum;endosome;extracellular;Golgi;membrane	protein binding;receptor activity;signal transducer activity	Pf00041, Pf00057, Pf00058, Pf12999	6653	ENSG00000137642.12	SORL1	11			Amyloid fiber formation	2	0	1.199	1.093	2.38	2.457	2.855	1	1	0.757133	0.518603	0.402877	727.1	663.1		1443.5	1490.4	1732	606.5	14.23	24.79		37.27	40.78	40.21	58.6	1
Master Protein	Q68CQ7-1	Glycosyltransferase 8 domain-containing protein 1 [OS=Homo sapiens]	0	92.047	29	9	44	9	371	41.9	9.35	137.79	9	metabolic process	Golgi;membrane	catalytic activity	Pf01501	55830	ENSG00000016864.18	GLT8D1	3				0	0	2.388	1.278	2.07	3.75	2.851	0.024727	0.961236	0.0472349	0.000117719	0.0165815	3322.7	1777.7	1724.2	2880.8	5217.5	3966.4	1391.5	46.86	28.98	52.05	31.42	25.6	48.82	82.79	1
Master Protein	Q8NBQ5	Estradiol 17-beta-dehydrogenase 11 [OS=Homo sapiens]	0	200.053	53	12	155	12	300	32.9	9.07	551.02	12	metabolic process	cytoplasm;cytosol;extracellular	catalytic activity	Pf00106, Pf03435, Pf08659, Pf13561	51170		HSD17B11	4			Estrogen biosynthesis	5	0	1.936	1.761	3.371	3.704	2.85	0.0987295	0.104412	0.000104971	2.07991e-05	0.0021905	5898.5	5367.1	6803.9	10271.4	11286.4	8685	3047.4	49.98	48.32	33.7	33.08	30.13	36.6	46.2	1
Master Protein	Q9BVQ7-1	Spermatogenesis-associated protein 5-like protein 1 [OS=Homo sapiens]	0	69.604	23	11	20	11	753	80.7	8.09	48.24	11	metabolic process;response to stimulus	cytoplasm	catalytic activity;nucleotide binding	Pf00004, Pf05496, Pf05673, Pf06068, Pf07724, Pf07726, Pf07728, Pf13173, Pf13191, Pf13207, Pf13401, Pf13671	79029	ENSG00000171763.18	SPATA5L1	15				0	0	0.627	0.634	0.974	0.846	2.847	1	1	1	1	0.549234	179.5	181.4		278.8	242.3	815	286.3	63.85	49.81		72.68	75.66	44.96	46.46	1
Master Protein	Q8NI60-1	Atypical kinase COQ8A, mitochondrial [OS=Homo sapiens]	0	159.841	23	13	104	13	647	71.9	6.99	319.31	13	metabolic process	membrane;mitochondrion	catalytic activity;nucleotide binding;protein binding	Pf03109	56997	ENSG00000163050.16	ADCK3; COQ8A	1				0	0	1.025	1.16	1.746	1.449	2.846	1	1	8.3435e-05	0.00119526	1.40903e-09	3612.9	4088.2	5338.1	6152.6	5106.2	10030.1	3523.9	18.48	15.58	13.84	31.5	40.91	17.6	44.62	1
Master Protein	P01889	HLA class I histocompatibility antigen, B-7 alpha chain [OS=Homo sapiens]	0	176.968	44	12	100	2	362	40.4	5.85	329.84	12	regulation of biological process;response to stimulus;transport	cell surface;endoplasmic reticulum;Golgi;membrane	protein binding	Pf00129, Pf06623, Pf07654	3106	ENSG00000234745.10	HLA-B	6	Proteasome Degradation; Allograft Rejection; Type II interferon signaling (IFNG)	Type I diabetes mellitus; Endocytosis; Graft-versus-host disease; Autoimmune thyroid disease; Natural killer cell mediated cytotoxicity; Epstein-Barr virus infection; Antigen processing and presentation; Viral carcinogenesis; Herpes simplex infection; HTLV-I infection; Viral myocarditis; Phagosome; Cell adhesion molecules (CAMs); Allograft rejection	Interferon alpha/beta signaling; ER-Phagosome pathway; Neutrophil degranulation; Immunoregulatory interactions between a Lymphoid and a non-Lymphoid cell; Endosomal/Vacuolar pathway; Interferon gamma signaling; Antigen Presentation: Folding, assembly and peptide loading of class I MHC	31	9	1.409	1.204	1.513	3.126	2.843	0.71708	1	0.455412	0.00020937	0.0218065	2063.6	1763	571.5	2215.3	4578.8	4164.2	1464.5	24.88	21.5	57.7	45.81	22.67	46.34	58.32	1
Master Protein	Q8N5B7	Ceramide synthase 5 [OS=Homo sapiens]	0	28.51	16	6	17	6	392	45.7	7.97	39.02	6	metabolic process	endoplasmic reticulum;membrane;nucleus	catalytic activity;DNA binding	Pf00046, Pf03798	91012	ENSG00000139624.12	CERS5	12	Sphingolipid Metabolism	Metabolic pathways; Sphingolipid metabolism; Sphingolipid signaling pathway	Sphingolipid de novo biosynthesis	8	0	4.378	4.486	8.693	7.693	2.84	0.512021	0.191144	0.0314608	0.0509189	0.103175	814.9	834.9	277.2	1618	1431.8	528.5	186.1	56.8	51.43	46.96	75.52	81.74	100.27	46.11	1
Master Protein	Q70CQ3	ubiquitin carboxyl-terminal hydrolase 30 [OS=Homo sapiens]	0	54.279	17	5	13	5	517	58.5	8.27	44.58	5	cell organization and biogenesis;metabolic process;regulation of biological process	membrane;mitochondrion	catalytic activity	Pf00443	84749	ENSG00000135093.12	USP30	12			Ub-specific processing proteases	4	0	3.498	3.719	2.428	3.122	2.838	0.160979	0.198793	0.448023	0.091297	0.951878	961.4	1022.2	110.8	667.2	858	780	274.8	62.11	55.21	16.95	66.74	66.01	89.56	59.51	1
Master Protein	Q8NC44	Reticulophagy regulator 2 [OS=Homo sapiens]	0	24.582	8	3	8	3	543	57.8	4.45	24.58	3		membrane	protein binding		79137	ENSG00000144567.10	FAM134A; RETREG2	2				0	0	1.119	1.23	2.872	3.013	2.836	1	1	0.898801	0.779044	0.212965	268.9	295.7	198	690.2	724	681.5	240.3	81.73	91.28	2.44	80.4	70.63	34.37	40.68	1
Master Protein	Q6PCB8	Embigin [OS=Homo sapiens]	0	22.212	13	4	8	4	327	36.9	6.54	22.28	4	transport	membrane	transporter activity	Pf07679, Pf13927	133418	ENSG00000170571.11	EMB	5			Proton-coupled monocarboxylate transport	4	0	2.171	1.561	1.011	3.073	2.834	0.558546	1	1	0.0139693	0.40484	925.4	665.3		431	1310	1208	426.3	30.88	31.72		46.29	25.35	20.72	64.78	1
Master Protein	Q9C0H2-1	Protein tweety homolog 3 [OS=Homo sapiens]	0	58.964	13	6	31	6	523	57.5	5.39	89.41	6	transport	membrane	transporter activity	Pf04906	80727	ENSG00000136295.14	TTYH3	7			Stimuli-sensing channels	3	0	0.899	1.922	1.799	1.989	2.83	1	0.120411	0.00207011	0.0649165	2.07921e-06	728	1557.4	720.1	1457.6	1611.2	2292.9	810.2	53.37	50.25	26.15	53	45.94	25.75	39.88	1
Master Protein	Q5T9L3-2	Isoform 2 of Protein wntless homolog [OS=Homo sapiens]	0	137.359	27	14	155	14	543	62.5	7.62	411.05	14	regulation of biological process;response to stimulus;transport	endoplasmic reticulum;endosome;Golgi;membrane	protein binding;signal transducer activity	Pf06664	79971	ENSG00000116729.13	WLS	1				0	0	1.477	1.891	1.808	4.107	2.829	0.513393	0.0474819	0.0284241	8.21937e-09	1.05841e-07	6284.5	8049	1907.3	7696.1	17481.1	12038.5	4256.1	17.34	20.93	44.1	39.34	36.42	33.78	59.6	1	Met-loss [N-Term]
Master Protein	P06276	cholinesterase [OS=Homo sapiens]	0	10.057	5	2	2	2	602	68.4	7.42	6.02	2	cell differentiation;metabolic process;regulation of biological process;response to stimulus	endoplasmic reticulum;extracellular;membrane;organelle lumen	catalytic activity;protein binding	Pf00135, Pf07859, Pf08674	590	ENSG00000114200.9	BCHE	3	Irinotecan Pathway		Synthesis of PC; Synthesis, secretion, and deacylation of Ghrelin; Neurotransmitter clearance	12	0	2.332	1.546	2.909	3.122	2.828	1	1	1	0.96558	1	44.2	29.3		55.2	59.2	53.6	19	34.41	49.32		57.29	10.17	12.45	129.75	1
Master Protein	P01033	Metalloproteinase inhibitor 1 [OS=Homo sapiens]	0	20.457	25	4	9	4	207	23.2	8.1	21.02	4	cell organization and biogenesis;metabolic process;regulation of biological process;response to stimulus;transport	extracellular;organelle lumen	enzyme regulator activity;metal ion binding;protein binding	Pf00965	7076	ENSG00000102265.11	TIMP1	X	Matrix Metalloproteinases; IL1 and megakaryocytes in obesity; Lung fibrosis; IL-6 signaling pathway	HIF-1 signaling pathway	Platelet degranulation ; Post-translational protein phosphorylation; Regulation of Insulin-like Growth Factor (IGF) transport and uptake by Insulin-like Growth Factor Binding Proteins (IGFBPs); Activation of Matrix Metalloproteinases; Interleukin-10 signaling; Interleukin-4 and 13 signaling	21	0	2.329	1.156	0.679	1.861	2.827	1	1	1	1	1	657.1	326.3	462	191.5	525.1	797.5	282.1	48.78	40.49	10.63	122.4	125.55	87.28	40.72	1
Master Protein	Q9NX61	Transmembrane protein 161A [OS=Homo sapiens]	0	210.547	36	11	180	11	479	53.6	8.44	614.49	11	regulation of biological process;response to stimulus	membrane		Pf10268	54929	ENSG00000064545.14	TMEM161A	19				0	0	2.044	1.903	3.752	4.055	2.826	0.26413	0.234615	0.000945314	0.00056741	0.0188926	4232.3	3940	1906.3	7769.4	8398.7	5852.8	2070.9	36.26	22.58	67.86	16.51	13.5	53.54	85.39	1
Master Protein	Q92538	Golgi-specific brefeldin A-resistance guanine nucleotide exchange factor 1 [OS=Homo sapiens]	0	474.201	29	42	276	42	1859	206.3	5.73	890.88	42	cell organization and biogenesis;cellular component movement;metabolic process;regulation of biological process;response to stimulus;transport	cytoplasm;cytosol;Golgi;membrane;mitochondrion;organelle lumen	protein binding	Pf01369, Pf12783	8729	ENSG00000107862.4	GBF1	10		Endocytosis	Clathrin derived vesicle budding; COPI-dependent Golgi-to-ER retrograde traffic; VxPx cargo-targeting to cilium; COPI-mediated anterograde transport	18	0	2.846	3.154	5.095	3.325	2.825	7.1438e-05	3.8585e-06	2.49056e-09	2.81256e-08	7.70966e-08	14229.4	15765.9	3746.3	25471	16623.5	14123.1	4999	22.85	13.9	10.8	28.56	9.1	29.96	78.31	1
Master Protein	Q06787-5	Isoform 4 of Synaptic functional regulator FMR1 [OS=Homo sapiens]	0	301.038	42	23	780	0	607	68.4	8.46	2207.71	23	metabolic process;regulation of biological process;response to stimulus;transport	chromosome;cytoplasm;cytosol;membrane;nucleus;ribosome	protein binding;RNA binding;translation regulator activity	Pf00013, Pf05641, Pf12235, Pf13014	2332		FMR1	X				0	30	0.189	0.168	0.094	0.1	2.817	0.141958	0.0649104	0.00480675	0.00258635	1	1021.1	908.4	108504	510.5	540.2	15229.9	5406.4	67.2	67.9	21.96	55.54	48.67	84.23	96.03	1
Master Protein	Q8NG27	E3 ubiquitin-protein ligase Praja-1 [OS=Homo sapiens]	0	115.268	23	11	52	9	643	71	5.17	149.56	11	metabolic process	cytoplasm	catalytic activity;metal ion binding;protein binding	Pf00097, Pf12678, Pf12861, Pf13639, Pf13920, Pf13923, Pf14634	64219	ENSG00000181191.11	PJA1	X	TGF-beta Signaling Pathway		Antigen processing: Ubiquitination & Proteasome degradation	5	2	2.158	1.861	2.658	2.785	2.816	0.375733	0.340474	0.329114	0.159217	0.752751	2762.7	2382	610.8	3403.3	3564.7	3605.2	1280.2	83.48	64.86	74.46	36.71	31.98	60.31	64.66	1
Master Protein	Q9NXS2	Glutaminyl-peptide cyclotransferase-like protein [OS=Homo sapiens]	0	80.953	46	11	64	11	382	42.9	9.82	191.63	11	metabolic process	Golgi;membrane	catalytic activity;metal ion binding	Pf04389	54814	ENSG00000011478.11	QPCTL	19				0	0	4.688	2.179	3.183	4.382	2.814	0.00422144	0.524429	0.026356	0.000573007	0.878628	3787.8	1760.5	364.2	2571.6	3540.6	2274	808	52.62	42.25	8.4	27.03	28.93	61.28	86.79	1
Master Protein	Q9H583	HEAT repeat-containing protein 1 [OS=Homo sapiens]	0	753.492	38	64	554	64	2144	242.2	6.54	1717.37	64	metabolic process;regulation of biological process	membrane;mitochondrion;nucleus	protein binding;RNA binding	Pf08146, Pf12397	55127	ENSG00000119285.10	HEATR1	1		Ribosome biogenesis in eukaryotes	Major pathway of rRNA processing in the nucleolus and cytosol; rRNA modification in the nucleus and cytosol	6	0	1.446	1.725	3.217	2.875	2.813	0.100166	0.00113707	2.49056e-09	1.51869e-09	1.40903e-09	19876.2	23714.9	11870.1	44228.9	39525.4	38672.7	13747.9	28.62	8.75	12.36	11.84	12.54	16.33	43.79	1
Master Protein	Q9NXW2-1	DnaJ homolog subfamily B member 12 [OS=Homo sapiens]	0	134.937	34	10	55	9	375	41.8	8.53	200.61	10	cell organization and biogenesis;metabolic process;response to stimulus	endoplasmic reticulum;membrane;nucleus	protein binding	Pf00226, Pf09320	54788		DNAJB12	10		Protein processing in endoplasmic reticulum		1	1	2.167	2.373	2.703	3.429	2.811	4.36019e-05	2.82767e-05	3.34209e-09	1.51869e-09	2.31876e-09	3956.2	4332.1	1826.2	4935.8	6260.5	5132.6	1825.8	17.46	13.79	11.09	20.7	14.84	18.78	45.49	1
Master Protein	O14545	TRAF-type zinc finger domain-containing protein 1 [OS=Homo sapiens]	0	126.87	31	13	56	13	582	64.8	5.29	174.41	13	regulation of biological process;response to stimulus		metal ion binding;protein binding		10906	ENSG00000135148.11	TRAFD1	12	Regulation of toll-like receptor signaling pathway			1	0	0.545	0.44	0.627	0.947	2.81	1	0.63431	1	1	0.822015	642.7	519.2	1183.3	739.2	1117.1	3313.6	1179.2	38.12	41.02	72.11	106.24	72.15	81.76	226.03	1
Master Protein	O00217	NADH dehydrogenase [ubiquinone] iron-sulfur protein 8, mitochondrial [OS=Homo sapiens]	0	104.118	64	11	52	11	210	23.7	6.34	159.13	11	cell organization and biogenesis;metabolic process;response to stimulus;transport	membrane;mitochondrion;organelle lumen	catalytic activity;metal ion binding	Pf00037, Pf12837, Pf12838, Pf13183, Pf13187, Pf13237, Pf13459, Pf13484, Pf13534, Pf14697	4728	ENSG00000110717.12	NDUFS8	11	Electron Transport Chain; Oxidative phosphorylation	Alzheimer's disease; Non-alcoholic fatty liver disease (NAFLD); Huntington's disease; Metabolic pathways; Oxidative phosphorylation; Parkinson's disease	Complex I biogenesis	13	0	1.243	2.027	2.37	2.116	2.809	1	0.0361006	0.000540986	0.00318517	0.000824792	1691.5	2758.4	531.5	3224.3	2879.6	3821.8	1360.7	27.27	27.43	59.12	30.64	34.35	52.86	58.56	1
Master Protein	P51114-1	Fragile X mental retardation syndrome-related protein 1 [OS=Homo sapiens]	0	547.803	62	35	1528	5	621	69.7	6.15	5000.32	35	cell death;cell differentiation;development;regulation of biological process	cytoplasm;cytosol;membrane;nucleus	protein binding;RNA binding	Pf00013, Pf05641, Pf12235, Pf13014	8087	ENSG00000114416.17	FXR1	3		RNA transport	Signaling by BRAF and RAF fusions	5	45	0.501	0.366	0.442	0.446	2.807	0.584768	0.341073	0.19006	0.153657	1	6841.8	5001.5	361300	6037.3	6085.3	38340.5	13657.6	37.01	62.25	30.86	49.93	41.27	78.93	91.28	1
Master Protein	Q9UBX3	Mitochondrial dicarboxylate carrier [OS=Homo sapiens]	0	210.103	43	10	210	10	287	31.3	9.54	758.31	10	metabolic process;transport	membrane;mitochondrion;nucleus	protein binding;transporter activity	Pf00153	1468	ENSG00000183048.11	SLC25A10	17		Proximal tubule bicarbonate reclamation	Gluconeogenesis; Sulfide oxidation to sulfate; Organic anion transporters	13	0	2.549	2.551	3.723	3.565	2.8	2.84694e-06	1.00071e-06	2.49056e-09	1.51869e-09	2.40547e-08	8298.7	8306.3	6526.3	12121.9	11609.8	9117.3	3256.3	28.32	21.76	34.79	22.42	12.39	30.62	45.07	1
Master Protein	O75907	Diacylglycerol O-acyltransferase 1 [OS=Homo sapiens]	0	99.255	24	7	39	7	488	55.2	9.32	167.04	7	cell organization and biogenesis;metabolic process;transport	endoplasmic reticulum;membrane	catalytic activity;protein binding	Pf03062	8694	ENSG00000185000.11	DGAT1	8	Triacylglyceride Synthesis; Statin Pathway; Vitamin A and Carotenoid Metabolism	Metabolic pathways; Glycerolipid metabolism; Retinol metabolism; Fat digestion and absorption	Triglyceride biosynthesis; Neutrophil degranulation; Acyl chain remodeling of DAG and TAG	17	0	1.929	1.839	2.848	3.163	2.797	0.567034	0.520885	0.00839339	0.00292459	0.701785	1929.3	1839.4	111.3	2849.5	3164.4	2798.2	1000.4	27.13	18.07	19.05	10.78	12.73	67.59	65	1
Master Protein	Q16637	Survival motor neuron protein [OS=Homo sapiens]	0	97.939	35	5	23	5	294	31.8	6.55	99.13	5	cell organization and biogenesis;cellular component movement;metabolic process;response to stimulus;transport	cytoplasm;cytosol;nucleus	protein binding;RNA binding;transporter activity	Pf06003	6606; 6607	ENSG00000205571.13; ENSG00000273772.4; ENSG00000277773.4; ENSG00000172062.16; ENSG00000275349.4	SMN1; SMN2	5; CHR_HSCHR5_1_CTG1_1; CHR_HSCHR5_2_CTG1_1		RNA transport	snRNP Assembly	4	0	1.627	2.054	2.288	1.781	2.793	1	0.867917	0.23343	1	0.0695982	611.9	772.2	501.2	860.1	669.8	1050.3	376	20.74	42.06	46.59	42.12	58.13	46.31	80.97	1
Master Protein	O00767	acyl-CoA desaturase [OS=Homo sapiens]	0	146.681	26	10	146	10	359	41.5	9	522.92	10	metabolic process;regulation of biological process	endoplasmic reticulum;membrane	catalytic activity;metal ion binding	Pf00487	6319	ENSG00000099194.5	SCD	10	Sterol Regulatory Element-Binding Proteins (SREBP) signalling; SREBF and miR33 in cholesterol and lipid homeostasis; Adipogenesis; Liver X Receptor Pathway; Fatty Acid Biosynthesis; Angiopoietin Like Protein 8 Regulatory Pathway; PPAR signaling pathway	Biosynthesis of unsaturated fatty acids; PPAR signaling pathway; Fatty acid metabolism; AMPK signaling pathway	Fatty acyl-CoA biosynthesis; Activation of gene expression by SREBF (SREBP)	18	0	1.384	1.702	2.291	2.929	2.79	0.249519	0.0674256	0.000235527	4.42878e-06	1.19552e-06	6248	7682	2571.3	10342.9	13222.1	12594.4	4514.1	27.48	18.41	67.84	24.7	10.12	45.89	62.82	1	Met-loss [N-Term]
Master Protein	A0PJW6	Transmembrane protein 223 [OS=Homo sapiens]	0	17.988	18	4	9	4	202	22	11.02	17.02	4		membrane;mitochondrion		Pf14640	79064	ENSG00000168569.7	TMEM223	11				0	0	2.349	2.57	2.948	3.388	2.789	0.0110185	0.0082246	0.00378078	0.00131019	0.00592715	575.9	629.9		722.7	830.4	683.8	245.1	17.75	9.7		1.41	9.7	15.58	27.59	1
Master Protein	P43003	Excitatory amino acid transporter 1 [OS=Homo sapiens]	0	70.49	16	8	35	7	542	59.5	8.41	92.78	8	cell communication;cell organization and biogenesis;metabolic process;regulation of biological process;response to stimulus;transport	cell surface;membrane	metal ion binding;transporter activity	Pf00375	6507	ENSG00000079215.13	SLC1A3	5	Synaptic Vesicle Pathway; Sudden Infant Death Syndrome (SIDS) Susceptibility Pathways	Glutamatergic synapse	Defective SLC1A3 causes episodic ataxia 6 (EA6); Glutamate Neurotransmitter Release Cycle; Astrocytic Glutamate-Glutamine Uptake And Metabolism; Transport of inorganic cations/anions and amino acids/oligopeptides	16	1	1.645	2.485	2.696	3.359	2.789	0.821591	0.0692254	0.0191146	0.00162639	0.115743	2364	3571.1	954.7	3874.1	4827.8	4008	1437.1	18.71	14.73	6.06	21.48	28.52	61.06	115.74	1
Master Protein	Q8TCG1	Protein CIP2A [OS=Homo sapiens]	0	459.502	50	43	283	43	905	102.1	6.23	884.08	43	cell differentiation;cell organization and biogenesis;metabolic process;regulation of biological process	cytoplasm;cytosol;membrane	catalytic activity;motor activity;protein binding	Pf00769, Pf01576, Pf02463, Pf04111, Pf05103, Pf05483, Pf05557, Pf05667, Pf06637, Pf07111, Pf07888, Pf08317, Pf08614, Pf10174, Pf12072, Pf12128, Pf13166, Pf13476, Pf13868, Pf13870, Pf14257, Pf14943	57650	ENSG00000163507.13	KIAA1524; CIP2A	3				0	0	1.021	1.916	4.061	2.251	2.777	1	0.321441	2.9104e-06	0.0103037	0.0018829	6874.2	12898	3442.5	27343.3	15153.9	18694.6	6732.5	61.19	52.31	41.01	71.66	37.7	31.88	96.39	1
Master Protein	O43556-1	Epsilon-sarcoglycan [OS=Homo sapiens]	0.004	5.252	7	2	2	2	437	49.8	6.55	2.51	2	cell organization and biogenesis	cytoplasm;cytoskeleton;Golgi;membrane		Pf05510	8910	ENSG00000127990.15	SGCE	7				0	0	1.532	0.876	1.145	2.513	2.774	0.504577	1	1	0.017211	0.0121331	353.5	202.1		264.1	579.9	640	230.7	18.34	18.43		5.25	6.01	15.85	19.43	1
Master Protein	P51790	H(+)/Cl(-) exchange transporter 3 [OS=Homo sapiens]	0	34.754	11	8	25	6	818	90.9	6.28	64.53	8	cellular homeostasis;regulation of biological process;transport	cell surface;endosome;Golgi;membrane	nucleotide binding;protein binding;transporter activity	Pf00571, Pf00654	1182	ENSG00000109572.13	CLCN3	4			Stimuli-sensing channels	3	2	4.24	3.846	2.753	3.633	2.762	0.00248744	0.00113431	0.012365	0.000258553	0.0347156	1925.9	1746.8	513.7	1250.5	1649.9	1254.5	454.2	64.45	66.6	12.57	48.58	54.92	12.66	65.53	1
Master Protein	Q71RG4-1	Transmembrane and ubiquitin-like domain-containing protein 2 [OS=Homo sapiens]	0	14.151	20	3	3	3	321	33.8	5.03	6.78	3		membrane	protein binding	Pf00240	79089	ENSG00000168591.15	TMUB2	17				0	0	1.285	1.651	1.711	2.04	2.754	0.703049	0.120179	0.105453	0.0189733	0.00255208	163.9	210.6		218.3	260.3	351.3	127.6	12.47	18.31		8.18	12.82	8.53	4.24	1
Master Protein	P04049	RAF proto-oncogene serine/threonine-protein kinase [OS=Homo sapiens]	0	134.918	42	20	77	17	648	73	9.2	204.87	20	cell death;cell differentiation;cell organization and biogenesis;cell proliferation;cellular homeostasis;development;metabolic process;regulation of biological process;response to stimulus;transport	cytoplasm;cytosol;Golgi;membrane;mitochondrion;nucleus	catalytic activity;metal ion binding;nucleotide binding;protein binding;signal transducer activity	Pf00069, Pf00130, Pf02196, Pf07714, Pf14531	5894	ENSG00000132155.11	RAF1	3	IL-5 Signaling Pathway; MicroRNAs in cardiomyocyte hypertrophy; Integrin-mediated Cell Adhesion; Human Thyroid Stimulating Hormone (TSH) signaling pathway; Leptin signaling pathway; Follicle Stimulating Hormone (FSH) signaling pathway; TNF related weak inducer of apoptosis (TWEAK) Signaling Pathway; Prolactin Signaling Pathway; Endothelin Pathways; Signaling Pathways in Glioblastoma; B Cell Receptor Signaling Pathway; TNF alpha Signaling Pathway; AGE/RAGE pathway; Interleukin-11 Signaling Pathway; Corticotropin-releasing hormone signaling pathway; Oncostatin M Signaling Pathway; Brain-Derived Neurotrophic Factor (BDNF) signaling pathway; Retinoblastoma (RB) in Cancer; Aryl Hydrocarbon Receptor; Common Pathways Underlying Drug Addiction; Cardiac Hypertrophic Response; IL-3 Signaling Pathway; Extracellular vesicle-mediated signaling in recipient cells; Kit receptor signaling pathway; Focal Adhesion; Signaling of Hepatocyte Growth Factor Receptor; Pathways Affected in Adenoid Cystic Carcinoma; TGF-beta Signaling Pathway; Association Between Physico-Chemical Features and Toxicity Associated Pathways; MAPK Signaling Pathway; MAPK and NFkB Signalling Pathways Inhibited by Yersinia YopJ; ERK Pathway in Huntington's Disease; T-Cell antigen Receptor (TCR) pathway during Staphylococcus aureus infection; 4-hydroxytamoxifen, Dexamethasone, and Retinoic Acids Regulation of p27 Expression; VEGFA-VEGFR2 Signaling Pathway; Angiopoietin Like Protein 8 Regulatory Pathway; Chemokine signaling pathway; ESC Pluripotency Pathways; Focal Adhesion-PI3K-Akt-mTOR-signaling pathway; MAPK Cascade; EGF/EGFR Signaling Pathway; Insulin Signaling; IL-2 Signaling Pathway; Regulation of Actin Cytoskeleton; EPO Receptor Signaling; Senescence and Autophagy in Cancer; T-Cell antigen Receptor (TCR) Signaling Pathway; Serotonin Receptor 2 and ELK-SRF/GATA4 signaling	Serotonergic synapse; cGMP-PKG signaling pathway; Oxytocin signaling pathway; Gap junction; mTOR signaling pathway; Endocrine resistance; Prolactin signaling pathway; Non-small cell lung cancer; Long-term potentiation; Jak-STAT signaling pathway; Alcoholism; PI3K-Akt signaling pathway; Central carbon metabolism in cancer; VEGF signaling pathway; ErbB signaling pathway; Apoptosis; Bladder cancer; cAMP signaling pathway; Vascular smooth muscle contraction; Chronic myeloid leukemia; Breast cancer; Tuberculosis; Long-term depression; Chemokine signaling pathway; MicroRNAs in cancer; MAPK signaling pathway; Glioma; Proteoglycans in cancer; Fc gamma R-mediated phagocytosis; Pancreatic cancer; Rap1 signaling pathway; Prostate cancer; Melanogenesis; Hepatitis C; Estrogen signaling pathway; Hepatitis B; B cell receptor signaling pathway; Natural killer cell mediated cytotoxicity; Melanoma; Sphingolipid signaling pathway; Signaling pathways regulating pluripotency of stem cells; Endometrial cancer; GnRH signaling pathway; Progesterone-mediated oocyte maturation; Ras signaling pathway; Acute myeloid leukemia; Fc epsilon RI signaling pathway; Neurotrophin signaling pathway; Regulation of actin cytoskeleton; Phospholipase D signaling pathway; Choline metabolism in cancer; FoxO signaling pathway; Focal adhesion; Insulin signaling pathway; EGFR tyrosine kinase inhibitor resistance; T cell receptor signaling pathway; Renal cell carcinoma; Thyroid hormone signaling pathway; Pathways in cancer; Influenza A; Colorectal cancer; Axon guidance	Signaling by BRAF and RAF fusions; MAP2K and MAPK activation; Signaling by RAS mutants; CD209 (DC-SIGN) signaling; Signaling by high-kinase activity BRAF mutants; GP1b-IX-V activation signalling; Signaling by moderate kinase activity BRAF mutants; Stimuli-sensing channels; Negative feedback regulation of MAPK pathway; Rap1 signalling; Paradoxical activation of RAF signaling by kinase inactive BRAF; CREB phosphorylation through the activation of Ras; RAF activation; Interleukin-20 family signaling	147	5	1.902	2.353	2.48	2.762	2.751	0.250975	0.0155672	6.93437e-05	3.14469e-06	0.000160125	3392.5	4197.1	3106.7	4425.1	4926.7	4908.8	1784.1	16.28	15.09	28.57	37.64	35.68	38.16	55.39	1
Master Protein	Q9Y5P6	Mannose-1-phosphate guanyltransferase beta [OS=Homo sapiens]	0	94.812	40	9	50	9	360	39.8	6.61	162.27	9	metabolic process	cytoplasm;mitochondrion	catalytic activity;nucleotide binding;protein binding	Pf00132, Pf00483, Pf12804	29925	ENSG00000173540.12	GMPPB	3		Amino sugar and nucleotide sugar metabolism; Metabolic pathways; Fructose and mannose metabolism	Synthesis of GDP-mannose	9	0	0.763	0.578	2.682	3.783	2.739	1	1	1	1	1	771.4	584.1	1186.4	2711	3823.4	2767.8	1010.7	99.98	104.87	27.39	60.86	53.18	55.17	80.6	1
Master Protein	O43306	Adenylate cyclase type 6 [OS=Homo sapiens]	0	15.7	3	4	5	4	1168	130.5	8.22	13.22	4	metabolic process;regulation of biological process;response to stimulus	membrane	catalytic activity;metal ion binding;nucleotide binding;protein binding	Pf00211, Pf06327	112	ENSG00000174233.11	ADCY6	12	Myometrial Relaxation and Contraction Pathways; G Protein Signaling Pathways; Chemokine signaling pathway; Calcium Regulation in the Cardiac Cell	Dilated cardiomyopathy; Taste transduction; cAMP signaling pathway; Longevity regulating pathway - multiple species; Pathways in cancer; Inflammatory mediator regulation of TRP channels; Progesterone-mediated oocyte maturation; Oocyte meiosis; cGMP-PKG signaling pathway; Pancreatic secretion; Cholinergic synapse; Glutamatergic synapse; Gap junction; GnRH signaling pathway; Endocrine and other factor-regulated calcium reabsorption; GABAergic synapse; Purine metabolism; Aldosterone synthesis and secretion; Platelet activation; Bile secretion; HTLV-I infection; Estrogen signaling pathway; Oxytocin signaling pathway; Vasopressin-regulated water reabsorption; Ovarian steroidogenesis; Adrenergic signaling in cardiomyocytes; Chemokine signaling pathway; Rap1 signaling pathway; Retrograde endocannabinoid signaling; Vascular smooth muscle contraction; Insulin secretion; Endocrine resistance; Renin secretion; Melanogenesis; Longevity regulating pathway; Morphine addiction; Salivary secretion; Phospholipase D signaling pathway; Thyroid hormone synthesis; Regulation of lipolysis in adipocytes; Circadian entrainment; Gastric acid secretion	Adenylate cyclase activating pathway; G alpha (z) signalling events; G alpha (s) signalling events; Adrenaline,noradrenaline inhibits insulin secretion; Glucagon-like Peptide-1 (GLP1) regulates insulin secretion; Hedgehog 'off' state; Vasopressin regulates renal water homeostasis via Aquaporins; PKA activation in glucagon signalling; PKA activation; Adenylate cyclase inhibitory pathway	83	0	1.369	1.431	1.042	0.902	2.736	1	1	1	1	0.393898	151.1	158	206.9	115	99.6	302	110.4	46.32	50.26	19.85	49.67	67.77	22.75	95.59	1
Master Protein	Q6IAN0	Dehydrogenase/reductase SDR family member 7B [OS=Homo sapiens]	0	117.624	38	11	83	11	325	35.1	9.55	274.63	11	metabolic process	endoplasmic reticulum;membrane	catalytic activity	Pf00106, Pf08659, Pf13460, Pf13561	25979	ENSG00000109016.17	DHRS7B	17				0	0	3.01	3.016	3.119	3.627	2.735	5.5887e-06	2.94096e-06	2.97048e-06	5.3569e-08	4.44964e-09	5599.3	5610	3150.1	5802.9	6748.3	5088.9	1860.3	15.25	15.43	48.3	25.53	29.66	33.15	56.78	1
Master Protein	Q9BTY2	Plasma alpha-L-fucosidase [OS=Homo sapiens]	0	126.012	30	14	106	14	467	54	6.25	271.7	14	metabolic process;regulation of biological process;response to stimulus;transport	extracellular;organelle lumen	catalytic activity;protein binding	Pf01120	2519	ENSG00000001036.13	FUCA2	6		Other glycan degradation	Post-translational protein phosphorylation; Regulation of Insulin-like Growth Factor (IGF) transport and uptake by Insulin-like Growth Factor Binding Proteins (IGFBPs); Neutrophil degranulation	8	0	1.619	1.109	1.294	2.504	2.733	0.112372	1	1	0.00030894	1.17866e-06	6821.6	4673	3898.3	5452.4	10548.6	11513.5	4213.1	40.78	24.52	10.95	36.25	21.61	31.11	51.5	1
Master Protein	O60613-1	selenoprotein F [OS=Homo sapiens]	0	102.683	48	5	46	5	162	17.8	5.03	155.74	5	metabolic process	endoplasmic reticulum;organelle lumen		Pf08806	9403		SEP15; SELENOF	1	Selenium Micronutrient Network			1	0	2.17	1.734	3.465	4.984	2.731	5.14826e-05	0.000213294	2.49056e-09	1.51869e-09	2.93829e-09	1702.7	1361.1	612.1	2718.9	3910.8	2143.1	784.7	28.57	36.46	7.74	31.25	25.96	25.14	32.53	1
Master Protein	P57740	Nuclear pore complex protein Nup107 [OS=Homo sapiens]	0	364.251	51	34	195	34	925	106.3	5.43	619.03	34	cell organization and biogenesis;metabolic process;regulation of biological process;transport	chromosome;cytosol;membrane;nucleus	protein binding;structural molecule activity;transporter activity	Pf04121	57122	ENSG00000111581.9	NUP107	12	Gastric Cancer Network 1	RNA transport	Rev-mediated nuclear export of HIV RNA; ISG15 antiviral mechanism; NEP/NS2 Interacts with the Cellular Export Machinery; Separation of Sister Chromatids; tRNA processing in the nucleus; Transcriptional regulation by small RNAs; Nuclear Pore Complex (NPC) Disassembly; Regulation of Glucokinase by Glucokinase Regulatory Protein; Vpr-mediated nuclear import of PICs; Regulation of HSF1-mediated heat shock response; snRNP Assembly; SUMOylation of DNA replication proteins; Transport of the SLBP independent Mature mRNA; SUMOylation of RNA binding proteins; Amplification of signal from unattached kinetochores via a MAD2 inhibitory signal; Viral Messenger RNA Synthesis; SUMOylation of chromatin organization proteins; Nuclear import of Rev protein; NS1 Mediated Effects on Host Pathways; Transport of Mature mRNA Derived from an Intronless Transcript; Transport of the SLBP Dependant Mature mRNA; Resolution of Sister Chromatid Cohesion; Transport of Ribonucleoproteins into the Host Nucleus; RHO GTPases Activate Formins; Transport of Mature mRNA derived from an Intron-Containing Transcript; SUMOylation of DNA damage response and repair proteins	78	0	1.916	2.693	4.761	3.187	2.73	0.0209074	0.000130919	3.7187e-09	2.7519e-07	4.9677e-07	5052.3	7099.3	2139.3	12552.9	8403.7	7197.4	2636.6	68.84	11.25	17.43	32.57	33.52	30.75	55.57	1
Master Protein	Q9H1U9	Solute carrier family 25 member 51 [OS=Homo sapiens]	0	14.275	12	4	5	4	297	33.7	9.44	11.72	4	transport	membrane;mitochondrion	transporter activity	Pf00153	92014	ENSG00000122696.13	SLC25A51	9				0	0	1.285	1.069	2.172	3.065	2.73	1	1	0.642348	0.120235	0.245848	305.9	254.6		517.1	729.6	649.9	238.1	28.97	14.89		27.9	18.86	11.48	141.86	1
Master Protein	Q09328	Alpha-1,6-mannosylglycoprotein 6-beta-N-acetylglucosaminyltransferase A [OS=Homo sapiens]	0	21.142	14	10	13	10	741	84.5	8.12	21.42	10	metabolic process	Golgi;membrane	catalytic activity	Pf15024, Pf15027	4249	ENSG00000152127.8	MGAT5	2		N-Glycan biosynthesis; Metabolic pathways	N-Glycan antennae elongation	8	0	1.221	0.821	1.392	2.406	2.729	1	1	1	0.159404	0.768748	597.3	401.9		681.1	1176.9	1335.3	489.2	56.31	46.57		55.69	36.62	48	67.77	1
Master Protein	Q96AY3	Peptidyl-prolyl cis-trans isomerase FKBP10 [OS=Homo sapiens]	0	139.064	39	20	73	20	582	64.2	5.62	198.42	20	cell organization and biogenesis;metabolic process	cytoplasm;endoplasmic reticulum;organelle lumen	catalytic activity;metal ion binding	Pf00254	60681	ENSG00000141756.18	FKBP10	17				0	0	2.592	1.425	1.92	3.33	2.728	9.33527e-05	0.35502	0.00200453	1.84112e-07	1.09109e-08	6179.1	3395.6	1663.4	4575.9	7937.9	6503.5	2383.6	19.63	16.19	6.49	25.11	17.42	39.91	51.21	1
Master Protein	A6NIZ1	ras-related protein Rap-1b-like protein [OS=Homo sapiens]	0	71.405	54	8	46	2	184	20.9	5.48	140.33	8	regulation of biological process;response to stimulus	cytoplasm;cytosol;membrane	catalytic activity;nucleotide binding	Pf00071, Pf08477	643752	ENSG00000254893.5	RAP1BL	5				0	0	2.014	2.019	3.514	2.397	2.727	0.0113181	0.00920882	0.000268769	0.00313355	0.00159395	250.3	251		436.7	297.9	338.9	124.3	15.85	15.25		5.29	4.85	3.79	6.95	1
Master Protein	Q9Y219-1	Protein jagged-2 [OS=Homo sapiens]	0	27.874	6	6	12	6	1238	133.3	5.83	27.01	6	cell communication;cell death;cell differentiation;development;metabolic process;regulation of biological process;response to stimulus	membrane	metal ion binding;protein binding	Pf01414, Pf07657	3714	ENSG00000184916.8	JAG2	14	Notch Signaling Pathway; NOTCH1 regulation of human endothelial cell calcification; Canonical and Non-canonical Notch signaling; Notch Signaling Pathway	Breast cancer; Endocrine resistance; Notch signaling pathway; Th1 and Th2 cell differentiation	Constitutive Signaling by NOTCH1 t(7;9)(NOTCH1:M1580_K2555) Translocation Mutant; Activated NOTCH1 Transmits Signal to the Nucleus; Signaling by NOTCH4; NOTCH2 Activation and Transmission of Signal to the Nucleus; Constitutive Signaling by NOTCH1 PEST Domain Mutants; Constitutive Signaling by NOTCH1 HD Domain Mutants; Constitutive Signaling by NOTCH1 HD+PEST Domain Mutants; Signaling by NOTCH3	27	0	1.917	1.904	2.362	2.683	2.725	0.728307	0.996613	0.669018	0.208085	0.118159	708.9	704.1		873.2	992	1007.7	369.8	78.1	79.01		75.03	81.73	60.24	78.76	1
Master Protein	Q9Y6K0	Choline/ethanolaminephosphotransferase 1 [OS=Homo sapiens]	0	77.928	13	5	88	5	416	46.5	8.21	262.79	5	metabolic process	endoplasmic reticulum;membrane;nucleus	catalytic activity;metal ion binding	Pf01066	10390	ENSG00000134255.13	CEPT1	1	Kennedy pathway; One carbon metabolism and related pathways	Glycerophospholipid metabolism; Ether lipid metabolism; Metabolic pathways	Synthesis of PC; Synthesis of PE	11	0	1.116	1.565	2.387	2.778	2.724	1	0.327259	0.0184206	0.00123945	3.76445e-05	1919.9	2691	1682.1	4105.4	4777.5	4684.3	1719.9	15.17	17.93	65.96	30.04	21.9	74.98	47.49	1
Master Protein	Q5XUX1-1	F-box/WD repeat-containing protein 9 [OS=Homo sapiens]	0.006	4.803	5	2	2	2	488	54.1	6.48	2.8	2	metabolic process	cytosol	catalytic activity;protein binding	Pf00400, Pf12937	84261		FBXW9	19			Association of TriC/CCT with target proteins during biosynthesis; Antigen processing: Ubiquitination & Proteasome degradation; Neddylation	10	0	3.884	2.351	3.449	2.513	2.723	0.000236058	0.0121523	0.00100191	0.00639108	0.00488313	444.8	269.3		395	287.8	311.8	114.5	14.91	16.11		8.19	9.89	21.66	7.12	1
Master Protein	Q9NVR5	Protein kintoun [OS=Homo sapiens]	0.001	7.631	2	2	4	2	837	91.1	5.2	11.37	2	cell organization and biogenesis;cellular component movement	cytoplasm;cytosol	protein binding	Pf08190	55172	ENSG00000165506.14	DNAAF2	14				0	0	0.553	0.703	0.856	0.983	2.72	1	1	1	1	0.818909	164.9	209.6		255.2	293.2	811.2	298.2	56.81	48.83		76.33	75.09	40.18	51.69	1
Master Protein	Q99675	cell growth regulator with RING finger domain protein 1 [OS=Homo sapiens]	0	18.925	13	3	8	3	332	38.2	5.16	34.1	3	regulation of biological process;response to stimulus	endoplasmic reticulum;nucleus	metal ion binding	Pf13920	10668	ENSG00000100532.11	CGRRF1	14				0	0	2.753	1.921	2.398	3.259	2.719	0.316165	1	0.178793	0.060298	0.256874	714.1	498.2		621.9	845.1	705.1	259.3	26.61	8.22		50.37	15.08	6.33	70.9	1
Master Protein	Q96A54	adiponectin receptor protein 1 [OS=Homo sapiens]	0	23.948	9	2	7	2	375	42.6	7.02	27.68	2	metabolic process;regulation of biological process;response to stimulus	membrane	metal ion binding;protein binding;receptor activity;signal transducer activity	Pf03006	51094	ENSG00000159346.12	ADIPOR1	1	AMP-activated Protein Kinase (AMPK) Signaling; Leptin and adiponectin	Longevity regulating pathway; Non-alcoholic fatty liver disease (NAFLD); Adipocytokine signaling pathway; AMPK signaling pathway	AMPK inhibits chREBP transcriptional activation activity	9	0	0.58	0.92	0.927	1.579	2.716	1	1	1	0.779044	0.349804	130.2	206.4		208	354.5	609.5	224.4	75.75	26.61		73.48	36.88	34.9	99.03	1
Master Protein	Q9NR56-1	Muscleblind-like protein 1 [OS=Homo sapiens]	0	11.465	7	3	7	3	388	41.8	8.9	9.08	3	cell differentiation;metabolic process;regulation of biological process	cytoplasm;cytosol;nucleus	metal ion binding;protein binding;RNA binding		4154	ENSG00000152601.17	MBNL1	3	Adipogenesis			1	0	0.827	0.739	1.234	1.285	2.708	1	1	1	1	0.03764	455.7	407.5		680.3	708.7	1493	551.3	14.35	12.74		55.6	13.76	2.38	53.19	1
Master Protein	Q9HD23	magnesium transporter MRS2 homolog, mitochondrial [OS=Homo sapiens]	0	100.338	36	12	33	12	443	50.3	6.87	99.8	12	metabolic process;transport	membrane;mitochondrion	transporter activity		57380	ENSG00000124532.14	MRS2	6			Miscellaneous transport and binding events	2	0	2.028	2.143	3.446	2.778	2.703	1	1	0.110188	0.446076	0.980514	1235.2	1304.7	755.9	2098.1	1691.8	1645.8	608.9	30.01	36.96	66.48	46.11	41.75	59.55	77.48	1
Master Protein	Q08357	sodium-dependent phosphate transporter 2 [OS=Homo sapiens]	0	43.907	12	5	12	5	652	70.3	6.54	33.06	5	transport	membrane	receptor activity;transporter activity	Pf01384	6575	ENSG00000168575.9	SLC20A2	8			Defective SLC20A2 causes idiopathic basal ganglia calcification 1 (IBGC1); Sodium-coupled phosphate cotransporters	8	0	0.787	1.321	0.93	1.128	2.7	1	1	1	1	0.545107	187.8	315.1	370.8	221.9	269	643.9	238.5	63.48	56.06	10.22	65.6	51.14	54.56	79.22	1
Master Protein	Q53HV7-1	single-strand selective monofunctional uracil DNA glycosylase [OS=Homo sapiens]	0	20.946	19	3	7	3	270	29.8	6.62	19.3	3	metabolic process;response to stimulus	nucleus	catalytic activity;DNA binding;protein binding	Pf03167	23583	ENSG00000123415.15	SMUG1	12	Fluoropyrimidine Activity	Base excision repair	Recognition and association of DNA glycosylase with site containing an affected pyrimidine; Cleavage of the damaged pyrimidine ; Displacement of DNA glycosylase by APEX1	10	0	1.489	1.665	1.265	1.39	2.699	1	1	1	1	0.897248	269.1	300.8		228.6	251.3	487.9	180.7	26.46	28.98		31.5	31.48	18.83	104.06	1
Master Protein	Q9UDW1	cytochrome b-c1 complex subunit 9 [OS=Homo sapiens]	0	53.831	52	3	48	3	63	7.3	9.47	161.77	3	cell organization and biogenesis;metabolic process;transport	membrane;mitochondrion	catalytic activity;transporter activity	Pf05365	29796	ENSG00000184076.13	UQCR10	22	Electron Transport Chain	Oxidative phosphorylation; Metabolic pathways; Parkinson's disease; Cardiac muscle contraction; Non-alcoholic fatty liver disease (NAFLD); Alzheimer's disease; Huntington's disease	Respiratory electron transport	12	0	2.369	2.065	3.425	2.453	2.698	0.00121081	0.0126794	1.69655e-06	1.1571e-05	3.05726e-05	3235.7	2820.3	1175.8	4678.8	3350.1	3685.1	1365.9	13.34	13.8	44.46	37.77	27.68	33.11	60.22	1	Met-loss [N-Term]
Master Protein	P38435-1	vitamin K-dependent gamma-carboxylase [OS=Homo sapiens]	0	146.287	19	14	103	14	758	87.5	8.02	307.29	14	coagulation;metabolic process	endoplasmic reticulum;membrane	catalytic activity	Pf05090	2677	ENSG00000115486.11	GGCX	2		Ubiquinone and other terpenoid-quinone biosynthesis	Gamma-carboxylation of protein precursors	6	0	1.203	1.469	1.993	3.027	2.698	1	1	0.152671	0.00178436	0.00141043	1954.8	2386.7	2143.2	3238.2	4916.8	4382.4	1624.5	18.16	18.04	12.7	43.98	35.3	31.3	111.22	1
Master Protein	Q9NVS2	39S ribosomal protein S18a, mitochondrial [OS=Homo sapiens]	0	19.498	25	5	17	5	196	22.2	10.33	38.51	5	cell organization and biogenesis;metabolic process	membrane;mitochondrion;ribosome	structural molecule activity	Pf01084	55168	ENSG00000096080.11	MRPS18A	6		Ribosome	Mitochondrial translation initiation; Mitochondrial translation elongation; Mitochondrial translation termination	7	0	0.959	0.929	0.941	1.546	2.697	1	1	1	0.625294	0.632663	638.4	618.6		626.3	1029.3	1794.9	665.6	39.64	39.06		74.29	45.86	46.55	65.14	1
Master Protein	O94919	endonuclease domain-containing 1 protein [OS=Homo sapiens]	0	158.719	45	16	64	16	500	55	5.71	198.03	16	metabolic process;transport	cytosol;extracellular;membrane	catalytic activity;metal ion binding	Pf01223	23052	ENSG00000149218.4	ENDOD1	11			Platelet degranulation	4	0	2.981	2.079	4.639	3.439	2.694	0.156378	1	2.08945e-05	0.00123092	0.2569	2819.6	1966.1	562	4387.6	3252.6	2548.5	945.9	49.2	45.17	20.7	50.11	35.42	22.16	77.26	1
Master Protein	Q9NZ45	CDGSH iron-sulfur domain-containing protein 1 [OS=Homo sapiens]	0	35.873	26	2	13	2	108	12.2	9.09	56.03	2	regulation of biological process	membrane;mitochondrion	metal ion binding;protein binding	Pf09360	55847	ENSG00000122873.11	CISD1	10	Adipogenesis			1	0	0.444	0.535	1.793	2.247	2.694	1	1	1	0.712124	1	320.7	386.7		1295.9	1623.5	1946.5	722.5	84.82	84.99		63.15	58.66	70.8	68.57	1
Master Protein	Q66K14-1	TBC1 domain family member 9B [OS=Homo sapiens]	0	115.62	17	15	49	14	1250	140.4	5.25	141.57	15	regulation of biological process;transport	membrane	enzyme regulator activity;metal ion binding;protein binding	Pf00566, Pf02893, Pf13499	23061	ENSG00000197226.12; ENSG00000284400.1	TBC1D9B	5; CHR_HG30_PATCH				0	1	1.075	1.076	1.6	1.768	2.692	1	1	0.0994019	0.0560246	0.104469	918.6	919.6	290	1367.1	1510.3	2300	854.4	17.39	18.71	60.54	52.33	55	62.74	75.49	1
Master Protein	Q9BVX2	Transmembrane protein 106C [OS=Homo sapiens]	0	113.836	29	5	62	5	250	27.9	6.77	238.09	5		endoplasmic reticulum;membrane	protein binding	Pf07092	79022	ENSG00000134291.11	TMEM106C	12				0	0	2.719	4.222	1.651	5.211	2.69	0.291956	0.0019382	1	1.44122e-05	0.0210747	3010.3	4674.9	787.7	1827.5	5769.5	2978.1	1107.2	58.31	46.69	22.5	49.55	62.54	22.34	68.81	1
Master Protein	P62341	Thioredoxin reductase-like selenoprotein T [OS=Homo sapiens]	0	9.004	21	3	4	3	195	22.3	8.6	9.78	3	cellular homeostasis;metabolic process;regulation of biological process;response to stimulus;transport	endoplasmic reticulum;membrane	antioxidant activity;catalytic activity	Pf10262	51714	ENSG00000198843.12	SELT; SELENOT	3	Selenium Micronutrient Network; Selenium Metabolism and Selenoproteins			2	0	3.168	1.786	3.892	8.128	2.689	0.105406	0.664626	0.0909571	0.00260954	0.602151	292.8	165.1		359.7	751	248.5	92.4	54.97	52.61		37.86	47.06	17.24	17.08	1
Master Protein	Q9Y6A1	Protein O-mannosyl-transferase 1 [OS=Homo sapiens]	0	85.174	18	12	44	12	747	84.8	8.4	136.81	12	cell organization and biogenesis;development;metabolic process;response to stimulus	endoplasmic reticulum;membrane	catalytic activity;metal ion binding	Pf02366, Pf02815, Pf13231	10585	ENSG00000130714.15	POMT1	9		Other types of O-glycan biosynthesis	O-linked glycosylation; Defective POMT1 causes MDDGA1, MDDGB1 and MDDGC1	8	0	4.674	4.465	3.081	5.84	2.688	6.42717e-09	8.35877e-09	2.65325e-07	1.51869e-09	4.90716e-08	5364	5124	590.4	3536.3	6701.9	3085.1	1147.6	20.8	17.27	13.03	29.16	26.31	27.5	66.66	1
Master Protein	Q96JW4	Solute carrier family 41 member 2 [OS=Homo sapiens]	0	16.222	5	2	8	2	573	62.4	6.1	19.52	2	transport	membrane	protein binding;transporter activity	Pf01769	84102	ENSG00000136052.9	SLC41A2	12			Metal ion SLC transporters	4	0	3.123	3.042	2.6	2.976	2.685	0.120155	0.13806	0.577451	0.0151835	0.0904555	361.6	352.2	60.3	301.1	344.6	310.9	115.8	21.69	11.56	8.71	43.28	35.55	58.87	45.54	1
Master Protein	Q13546	Receptor-interacting serine/threonine-protein kinase 1 [OS=Homo sapiens]	0	9.102	5	3	4	3	671	75.9	6.33	6.43	3	cell death;cell organization and biogenesis;metabolic process;regulation of biological process;response to stimulus	cytoplasm;cytosol;membrane;mitochondrion	catalytic activity;nucleotide binding;protein binding;signal transducer activity	Pf00069, Pf00531, Pf07714, Pf12721	8737	ENSG00000137275.13	RIPK1	6	Regulation of toll-like receptor signaling pathway; Apoptosis Modulation and Signaling; TNF related weak inducer of apoptosis (TWEAK) Signaling Pathway; TNF alpha Signaling Pathway; Nanoparticle triggered regulated necrosis; Apoptosis; Apoptosis Modulation by HSP70; RIG-I-like Receptor Signaling; p38 MAPK Signaling Pathway; Toll-like receptor signaling pathway	Cytosolic DNA-sensing pathway; Epstein-Barr virus infection; Hepatitis C; Apoptosis; NOD-like receptor signaling pathway; RIG-I-like receptor signaling pathway; Toll-like receptor signaling pathway; NF-kappa B signaling pathway; TNF signaling pathway	TLR3-mediated TICAM1-dependent programmed cell death; Ub-specific processing proteases; NF-kB activation through FADD/RIP-1 pathway mediated by caspase-8 and -10; TNFR1-induced proapoptotic signaling; IKK complex recruitment mediated by RIP1; TICAM1, RIP1-mediated IKK complex recruitment ; TRP channels; Ovarian tumor domain proteases; TNFR1-induced NFkappaB signaling pathway; RIP-mediated NFkB activation via ZBP1; Activated TLR4 signalling; Dimerization of procaspase-8; TRIF-mediated programmed cell death; Regulation of TNFR1 signaling; Regulation by c-FLIP; CASP8 activity is inhibited	61	0	1.933	1.614	0.505	0.44	2.683	1	1	1	1	1	125.3	104.6		32.8	28.5	174	64.8	48.69	20.94		94.59	89.85	2.73	130.45	1
Master Protein	P01911	HLA class II histocompatibility antigen, DRB1-15 beta chain [OS=Homo sapiens]	0	49.085	41	10	34	9	266	29.9	7.74	74.81	10	cell organization and biogenesis;regulation of biological process;response to stimulus	cell surface;endoplasmic reticulum;endosome;Golgi;membrane;vacuole	protein binding	Pf00969, Pf07654	3123	ENSG00000196126.11	HLA-DRB1	6	Allograft Rejection; Cytokines and Inflammatory Response		PD-1 signaling; Translocation of ZAP-70 to Immunological synapse; MHC class II antigen presentation; Downstream TCR signaling; Generation of second messenger molecules; Interferon gamma signaling; Phosphorylation of CD3 and TCR zeta chains	15	2	4.919	2.063	1.91	6.256	2.682	0.00248744	0.243431	0.253503	0.000199392	0.516309	4039.5	1694.4	112.2	1568.5	5137.2	2202.2	821.2	40	24.68	99.75	33.89	51.26	65.55	64.74	1
Master Protein	Q6ZS86	Putative glycerol kinase 5 [OS=Homo sapiens]	0	21.668	8	4	10	4	529	59.1	6.9	23.82	4	metabolic process	mitochondrion	catalytic activity;nucleotide binding	Pf00370, Pf02782	256356	ENSG00000175066.15	GK5	3				0	0	1.084	1.591	3.258	3.154	2.68	1	1	1	1	1	159.7	234.4	79.3	480.1	464.7	394.8	147.3	39.28	51.9	26.99	86.54	77.86	96.46	107.74	1
Master Protein	Q96LW7-2	Isoform 2 of Caspase recruitment domain-containing protein 19 [OS=Homo sapiens]	0	21.889	25	4	11	4	183	20.6	8.1	31.48	4	regulation of biological process	cytosol;membrane;mitochondrion;nucleus	protein binding	Pf00619	84270	ENSG00000165233.17	C9orf89; CARD19	9				0	0	0.672	0.593	1.11	0.954	2.679	1	1	1	1	1	159.8	141.1		264	226.8	637.2	237.8	19.74	36.75		71.92	64.25	48.9	73.24	1
Master Protein	Q01415-1	N-acetylgalactosamine kinase [OS=Homo sapiens]	0.001	7.816	5	2	4	2	458	50.3	6.61	8.77	2	metabolic process	cytoplasm	catalytic activity;nucleotide binding	Pf08544, Pf10509	2585	ENSG00000156958.14	GALK2	15				0	0	0.813	0.795	0.733	0.864	2.675	1	1	1	1	0.218485	98.8	96.6		89.1	105	325	121.5	16.73	32.92		78.85	25.94	21.18	40.42	1
Master Protein	Q96KC2	ADP-ribosylation factor-like protein 5B [OS=Homo sapiens]	0	32.697	21	4	23	2	179	20.4	6.52	58.6	4	cell organization and biogenesis;regulation of biological process;response to stimulus		catalytic activity;nucleotide binding;protein binding;signal transducer activity	Pf00025, Pf00071, Pf00503, Pf01926, Pf04670, Pf08477, Pf09439	221079	ENSG00000165997.4	ARL5B	10				0	3	1.478	1.173	0.55	0.611	2.67	0.864937	1	1	1	0.153854	738.6	586.1	610	274.8	305.2	1334.4	499.7	62.24	69.73	21.77	106.08	95.58	49.34	57.9	1
Master Protein	Q9C0E2	Exportin-4 [OS=Homo sapiens]	0	256.767	32	29	221	29	1151	130.1	5.05	618.74	29	regulation of biological process;transport	cytoplasm;cytosol;nucleus	protein binding;transporter activity		64328	ENSG00000132953.16	XPO4	13	eIF5A regulation in response to inhibition of the nuclear export system			1	1	1.801	2.844	7.174	2.679	2.67	0.273915	0.000400764	5.88846e-09	0.0030349	3.13232e-06	5786.7	9136.7	2645	23048.3	8606.4	8579	3212.7	17.89	15.19	11.43	55.55	29.47	50.68	36.69	1
Master Protein	Q15390	Mitochondrial fission regulator 1 [OS=Homo sapiens]	0	37.775	21	6	13	6	333	37	9.01	37.38	6	cell organization and biogenesis;metabolic process	cytosol;membrane;mitochondrion		Pf05308	9650	ENSG00000066855.15	MTFR1	8				0	0	1.407	1.982	2.51	3.288	2.669	1	1	0.666878	0.338631	1	552.7	778.5	62.8	985.9	1291.5	1048.5	392.9	29.88	29.86	6.86	41.91	38.74	71.65	100.53	1
Master Protein	Q9Y277	Voltage-dependent anion-selective channel protein 3 [OS=Homo sapiens]	0	187.528	53	12	257	10	283	30.6	8.66	823.76	12	cell communication;defense response;regulation of biological process;response to stimulus;transport	membrane;mitochondrion;nucleus	nucleotide binding;transporter activity	Pf01459	7419	ENSG00000078668.13	VDAC3	8		Parkinson's disease; NOD-like receptor signaling pathway; Huntington's disease; Hepatitis B; Viral carcinogenesis; Calcium signaling pathway; HTLV-I infection; cGMP-PKG signaling pathway	Mitochondrial calcium ion transport; Ub-specific processing proteases	14	0	1.398	1.571	3.582	2.926	2.669	1	0.511942	1.97098e-05	6.1192e-05	0.006413	7013.2	7879	5551.2	17965.2	14677.8	13386.3	5016	21.13	16.56	48.03	34.58	34.86	52.08	63.85	1
Master Protein	Q6NXE6-1	Armadillo repeat-containing protein 6 [OS=Homo sapiens]	0	138.341	35	14	59	14	501	54.1	6.24	206.74	14	cell differentiation	cytosol	protein binding	Pf00514	93436	ENSG00000105676.13	ARMC6	19				0	0	2.728	2.42	2.623	2.779	2.667	0.0553073	0.0722378	0.0224959	0.0124199	1	6566.8	5826.5	437.6	6313.3	6688.6	6420.9	2407.2	39.54	39.82	94.91	36.04	23.47	59.45	55.83	1
Master Protein	Q9NYU2-1	UDP-glucose:glycoprotein glucosyltransferase 1 [OS=Homo sapiens]	0	626.755	47	51	336	49	1555	177.1	5.63	1096.06	51	metabolic process;regulation of biological process;response to stimulus	endoplasmic reticulum;organelle lumen	catalytic activity;protein binding	Pf06427	56886	ENSG00000136731.12	UGGT1	2		Protein processing in endoplasmic reticulum	ER Quality Control Compartment (ERQC)	7	3	3.918	2.494	3.22	5.315	2.662	4.5892e-07	5.11921e-05	1.93223e-07	1.51869e-09	5.2183e-06	21461.2	13662.9	2875.4	17640.8	29117.2	14581.6	5477.9	31.07	34.51	26.99	33.23	36.54	31.1	58.74	1
Master Protein	Q9BSD7	Cancer-related nucleoside-triphosphatase [OS=Homo sapiens]	0	143.211	58	8	94	8	190	20.7	9.54	296.46	8	metabolic process;response to stimulus	membrane	catalytic activity;nucleotide binding;RNA binding	Pf00004, Pf00910, Pf01583, Pf03029, Pf03266, Pf05496, Pf07726, Pf07728, Pf13173, Pf13191, Pf13207, Pf13238	84284	ENSG00000135778.11	NTPCR	1		Purine metabolism; Thiamine metabolism; Metabolic pathways		3	0	1.767	1.901	2.728	2.63	2.659	0.133834	0.223413	8.31908e-06	2.07304e-05	0.000495293	3708.8	3989.3	1930.6	5724.8	5520.8	5580.8	2098.9	11.97	19.58	12.94	17.59	24.9	44.29	38.54	1
Master Protein	Q6PJF5-1	Inactive rhomboid protein 2 [OS=Homo sapiens]	0	18.339	3	2	3	2	856	96.6	8.82	13.76	2	metabolic process;regulation of biological process;transport	endoplasmic reticulum;membrane	catalytic activity;protein binding	Pf01694, Pf12595	79651	ENSG00000129667.12	RHBDF2	17				0	0	1.64	1.788	1.02	1.233	2.659	1	1	1	0.807552	0.413662	81.5	88.9	24.6	50.7	61.3	132.1	49.7	43.39	49.41	1.11	51.52	95.37	51.01	122.05	1
Master Protein	Q9NW15-1	Anoctamin-10 [OS=Homo sapiens]	0	76.362	20	10	44	9	660	76.3	7.4	143.08	10	transport	membrane	transporter activity	Pf04547	55129	ENSG00000160746.12	ANO10	3			Stimuli-sensing channels	3	0	1.498	1.772	3.023	2.772	2.657	1	0.202241	0.00175531	0.00108915	0.020932	1222.8	1446.6	546.4	2468	2262.6	2169.4	816.4	24.42	27.1	42.05	23.28	10.57	36.7	81.3	1
Master Protein	Q2M1P5	Kinesin-like protein KIF7 [OS=Homo sapiens]	0	42.376	9	11	20	8	1343	150.5	6.79	45.55	11	cellular component movement;metabolic process;regulation of biological process	cytoplasm;cytoskeleton	catalytic activity;motor activity;nucleotide binding;protein binding	Pf00225, Pf04111	374654	ENSG00000166813.14	KIF7	15	Hedgehog Signaling Pathway	Hedgehog signaling pathway	Hedgehog 'on' state; Hedgehog 'off' state	6	4	0.823	0.614	0.825	1.257	2.653	1	1	1	0.910844	0.233963	604.4	451	3091.8	606.1	922.6	1948.2	734.2	60.24	69.15	5.26	89.36	92.76	42.16	119.2	1
Master Protein	P07339	Cathepsin D [OS=Homo sapiens]	0	190.126	44	14	132	14	412	44.5	6.54	425.64	14	metabolic process;transport	extracellular;membrane;organelle lumen;vacuole	catalytic activity;protein binding	Pf00026, Pf07966, Pf14541, Pf14543	1509	ENSG00000117984.13	CTSD	11	Prolactin Signaling Pathway	Tuberculosis; Sphingolipid signaling pathway; Lysosome; Apoptosis	Collagen degradation; Metabolism of Angiotensinogen to Angiotensins; Neutrophil degranulation; MHC class II antigen presentation	16	0	3.386	1.096	1.583	5.849	2.652	0.000882367	1	0.404512	1.24622e-08	0.000931081	9549	3091.3	1748.1	4464.7	16492.5	7477.6	2819.8	26.55	19.12	26.66	64.14	23.52	41.41	56.18	1
Master Protein	Q96KA5-1	cleft lip and palate transmembrane protein 1-like protein [OS=Homo sapiens]	0	156.433	26	12	97	12	538	62.2	8.56	340.52	12	cell death	membrane		Pf05602	81037	ENSG00000274811.3; ENSG00000049656.13	CLPTM1L	5; CHR_HSCHR5_3_CTG1				0	0	7.604	3.455	5.082	9.077	2.65	6.72926e-09	5.17227e-05	5.71531e-08	1.51869e-09	2.30375e-05	9707.7	4410.6	957.3	6487.7	11588.7	3382.6	1276.7	41.51	18.61	27.4	36.18	56.36	51.84	62.35	1
Master Protein	P48723	Heat shock 70 kDa protein 13 [OS=Homo sapiens]	0	31.184	11	6	16	6	471	51.9	5.76	33.03	6	cell organization and biogenesis	endoplasmic reticulum	nucleotide binding;protein binding	Pf00012, Pf06723	6782	ENSG00000155304.5	HSPA13	21			Regulation of HSF1-mediated heat shock response	4	0	0.725	0.531	1.873	2.156	2.642	1	1	1	0.356158	0.139091	436.2	319.7	196.6	1127.5	1297.7	1590.4	602	20.44	29.16	52.78	70.98	36.62	49.72	38.1	1
Master Protein	Q8N4A0	polypeptide N-acetylgalactosaminyltransferase 4 [OS=Homo sapiens]	0	27.044	9	6	13	5	578	66.6	7.61	37.32	6	metabolic process	Golgi;membrane	catalytic activity;metal ion binding	Pf00535, Pf00652, Pf02709	8693; 100528030	ENSG00000257594.3	GALNT4; POC1B-GALNT4	12		Mucin type O-glycan biosynthesis; Metabolic pathways	O-linked glycosylation of mucins	6	0	3.135	1.397	2.054	3.725	2.635	0.375989	1	1	0.123674	1	685.4	305.4		449.1	814.3	576.1	218.6	79.8	77.33		44.65	54.8	27.42	59.9	1
Master Protein	Q96EC8-1	Protein YIPF6 [OS=Homo sapiens]	0	18.779	8	2	9	2	236	26.2	5.64	28.75	2		endoplasmic reticulum;Golgi;membrane	protein binding	Pf04893	286451	ENSG00000181704.11	YIPF6	X			Golgi Associated Vesicle Biogenesis	5	0	0.81	0.871	2.122	1.929	2.631	1	1	0.229011	0.388652	0.00181362	535.1	575.5	646.7	1402.2	1274.4	1738.4	660.6	24.91	19.38	20.92	36.13	38.77	70.57	47.27	1
Master Protein	P56556	NADH dehydrogenase [ubiquinone] 1 alpha subcomplex subunit 6 [OS=Homo sapiens]	0	25.494	26	4	51	4	154	17.9	10.14	126.82	4	cell organization and biogenesis;metabolic process;response to stimulus;transport	membrane;mitochondrion	catalytic activity	Pf05347, Pf13232, Pf13233	4700	ENSG00000281013.2; ENSG00000184983.9; ENSG00000277365.3; ENSG00000273397.4; ENSG00000272765.2	NDUFA6	22; CHR_HSCHR22_4_CTG1; CHR_HSCHR22_3_CTG1; CHR_HSCHR22_2_CTG1; CHR_HSCHR22_1_CTG1	Electron Transport Chain; Oxidative phosphorylation	Alzheimer's disease; Metabolic pathways; Huntington's disease; Oxidative phosphorylation; Parkinson's disease; Non-alcoholic fatty liver disease (NAFLD)	Complex I biogenesis	13	0	1.241	1.317	2.072	2.099	2.623	1	0.983941	0.000537602	0.000979486	0.00530619	1589.7	1686.7	1906.6	2653.1	2687.4	3358.7	1280.6	22.34	15.15	42.5	57.76	48.42	37.4	56.83	1
Master Protein	Q5JRA6-1	Transport and Golgi organization protein 1 homolog [OS=Homo sapiens]	0	69.91	11	19	35	19	1907	213.6	4.84	61.97	19	cell organization and biogenesis;metabolic process;regulation of biological process;response to stimulus;transport	endoplasmic reticulum;membrane;organelle lumen	protein binding;transporter activity	Pf02463, Pf04156, Pf06409, Pf07653, Pf09726, Pf13166	375056	ENSG00000154305.16	MIA3	1			Post-translational protein phosphorylation; Regulation of Insulin-like Growth Factor (IGF) transport and uptake by Insulin-like Growth Factor Binding Proteins (IGFBPs); Cargo concentration in the ER	10	0	1.497	1.086	1.522	1.556	2.621	1	1	1	1	1	1927.9	1398.4	457.1	1959.8	2003.9	3376	1287.9	60.2	70.01	11.72	54.92	47.73	61.95	68.72	1
Master Protein	Q15363	Transmembrane emp24 domain-containing protein 2 [OS=Homo sapiens]	0	102.255	33	6	64	6	201	22.7	5.17	175.96	6	cell organization and biogenesis;regulation of biological process;transport	endoplasmic reticulum;Golgi;membrane	protein binding	Pf01105	10959	ENSG00000086598.10	TMED2	12			COPI-dependent Golgi-to-ER retrograde traffic; Cargo concentration in the ER; Pre-NOTCH Processing in Golgi; COPII (Coat Protein 2) Mediated Vesicle Transport; COPI-mediated anterograde transport	17	0	2.058	0.972	1.299	2.064	2.619	0.292948	1	1	0.218821	0.00871327	5377.7	2539.1	1285.6	3395.8	5394.2	6843.6	2613.3	38.94	39.93	15.81	23.9	13.31	20.95	199.71	1
Master Protein	Q9BVA1	Tubulin beta-2B chain [OS=Homo sapiens]	0	614.794	72	22	1529	1	445	49.9	4.89	5404.75	22	cell organization and biogenesis;cellular component movement;regulation of biological process	cytoplasm;cytoskeleton;nucleus	catalytic activity;nucleotide binding;protein binding;structural molecule activity	Pf00091, Pf03953, Pf10644	347733	ENSG00000137285.9	TUBB2B	6	Pathogenic Escherichia coli infection; Parkin-Ubiquitin Proteasomal System pathway	Pathogenic Escherichia coli infection; Phagosome; Gap junction	COPI-independent Golgi-to-ER retrograde traffic; COPI-dependent Golgi-to-ER retrograde traffic; Carboxyterminal post-translational modifications of tubulin; Recruitment of NuMA to mitotic centrosomes; Hedgehog 'off' state; Translocation of GLUT4 to the plasma membrane; Prefoldin mediated transfer of substrate to CCT/TriC; Microtubule-dependent trafficking of connexons from Golgi to the plasma membrane; Separation of Sister Chromatids; COPI-mediated anterograde transport; HSP90 chaperone cycle for steroid hormone receptors (SHR); The role of GTSE1 in G2/M progression after G2 checkpoint; Kinesins; Formation of tubulin folding intermediates by CCT/TriC; RHO GTPases activate IQGAPs; Recycling pathway of L1; Resolution of Sister Chromatid Cohesion; Intraflagellar transport; RHO GTPases Activate Formins; Post-chaperonin tubulin folding pathway; MHC class II antigen presentation	65	0	2.133	2.471	1.761	2.028	2.617	0.0627355	0.0356596	0.208674	0.0159718	0.00168725	3554.7	4118.5	3201.9	2934.9	3379.4	4361.6	1666.8	19.65	28.54	28.59	35.74	32.38	28.1	69.97	1
Master Protein	Q53EP0	Fibronectin type III domain-containing protein 3B [OS=Homo sapiens]	0	18.559	4	3	4	3	1204	132.8	5.95	10.45	3		membrane	protein binding;RNA binding	Pf00041	64778	ENSG00000075420.12	FNDC3B	3				0	0	0.857	0.904	1.103	1.374	2.616	1	1	1	1	0.0372595	327.3	345.4	507	421.6	524.9	999.7	382.1	35.19	4.33	14.01	1.08	8.06	34.77	55.95	1
Master Protein	Q9NZJ7	Mitochondrial carrier homolog 1 [OS=Homo sapiens]	0	113.403	44	14	68	14	389	41.5	9.32	181.8	14	cell death;cell organization and biogenesis;metabolic process;regulation of biological process;transport	membrane;mitochondrion	protein binding	Pf00153	23787	ENSG00000137409.19	MTCH1	6				0	0	2.665	3.52	3.052	3.286	2.612	0.00526376	0.000352848	0.000312199	6.44501e-05	0.130904	5227.7	6904.8	1354.5	5986.8	6444	5122.6	1961.3	12.77	16.6	54.9	19.53	10.83	50.33	81.84	1
Master Protein	Q8IYS2-1	Uncharacterized protein KIAA2013 [OS=Homo sapiens]	0	95.526	17	8	56	8	634	69.1	8.19	179.36	8		membrane		Pf10222	90231	ENSG00000116685.15	KIAA2013	1				0	0	3.248	2.041	4.025	5.579	2.608	1.70414e-07	0.00317956	3.33867e-09	1.51869e-09	1.06139e-07	2559.8	1609.2	794.4	3172.4	4397.2	2056.1	788.2	34.65	12.53	26.94	30.75	33.95	16	40.36	1
Master Protein	Q12981	Vesicle transport protein SEC20 [OS=Homo sapiens]	0	31.446	29	6	9	6	228	26.1	8.95	19.91	6	cell death;cell organization and biogenesis;metabolic process;regulation of biological process;transport	cytoplasm;endoplasmic reticulum;membrane;mitochondrion	protein binding	Pf03908	662	ENSG00000113734.17	BNIP1	5		SNARE interactions in vesicular transport	COPI-dependent Golgi-to-ER retrograde traffic	6	0	0.535	0.401	1.803	1.551	2.596	1	1	1	1	1	312.8	234.6	1036.4	1053.7	906.8	1517.1	584.5	94.61	90.58	5.35	84.74	80.64	73.48	84.98	1
Master Protein	P45985	Dual specificity mitogen-activated protein kinase kinase 4 [OS=Homo sapiens]	0.005	4.989	10	3	3	3	399	44.3	8.07	2.19	3	cell death;cell growth;metabolic process;regulation of biological process;response to stimulus	cytoplasm;cytosol;nucleus	catalytic activity;nucleotide binding;protein binding	Pf00069, Pf07714, Pf14531	6416	ENSG00000065559.14	MAP2K4	17	Regulation of toll-like receptor signaling pathway; MicroRNAs in cardiomyocyte hypertrophy; IL-1 signaling pathway; Signaling Pathways in Glioblastoma; TNF alpha Signaling Pathway; PDGF Pathway; Apoptosis; Structural Pathway of Interleukin 1 (IL-1); Cardiac Hypertrophic Response; Fas Ligand (FasL) pathway and Stress induction of Heat Shock Proteins (HSP) regulation; IL-6 signaling pathway; TGF-beta Signaling Pathway; Association Between Physico-Chemical Features and Toxicity Associated Pathways; MAPK Signaling Pathway; VEGFA-VEGFR2 Signaling Pathway; Angiopoietin Like Protein 8 Regulatory Pathway; Oxidative Damage; Wnt Signaling Pathway and Pluripotency; p38 MAPK Signaling Pathway; MAPK Cascade; Insulin Signaling; Toll-like receptor signaling pathway	Hepatitis B; GnRH signaling pathway; ErbB signaling pathway; Chagas disease (American trypanosomiasis); Toll-like receptor signaling pathway; Epstein-Barr virus infection; Epithelial cell signaling in Helicobacter pylori infection; TNF signaling pathway; Fc epsilon RI signaling pathway; HTLV-I infection; MAPK signaling pathway; Influenza A	Uptake and function of anthrax toxins; MAP3K8 (TPL2)-dependent MAPK1/3 activation; FCERI mediated MAPK activation; Activated TLR4 signalling; Interleukin-1 family signaling; JNK (c-Jun kinases) phosphorylation and activation mediated by activated human TAK1; Oxidative Stress Induced Senescence	70	0	0.218	0.141	0.285	0.163	2.592	0.0207779	0.0135345	0.0724422	0.00390627	0.376204	42.8	27.6	125.9	56	32	508.7	196.3	30.46	42.63	45.37	13.17	13.22	31.29	60.46	1
Master Protein	Q86T03-1	Type 1 phosphatidylinositol 4,5-bisphosphate 4-phosphatase [OS=Homo sapiens]	0	38.863	12	3	18	3	277	29.5	8.91	49.45	3	metabolic process	endosome;membrane;vacuole	catalytic activity	Pf09788	90809	ENSG00000165782.10	TMEM55B; PIP4P1	14		Phosphatidylinositol signaling system	Synthesis of PIPs in the nucleus; PI5P Regulates TP53 Acetylation	13	0	2.462	2.393	3.117	3.418	2.584	0.00441696	0.012603	2.86619e-06	1.38911e-06	3.76749e-05	729.9	709.6	514.7	924.2	1013.3	766.2	296.5	28.91	28.57	29.56	18.71	18.67	26.51	53.32	1
Master Protein	Q9HAV4	exportin-5 [OS=Homo sapiens]	0	539.994	40	36	392	36	1204	136.2	5.8	1344.3	36	metabolic process;regulation of biological process;transport	cytoplasm;cytosol;nucleus	protein binding;RNA binding;transporter activity	Pf08389	57510	ENSG00000124571.17	XPO5	6	miRNA Biogenesis; RNA interference	RNA transport	MicroRNA (miRNA) biogenesis	6	0	1.504	1.632	3.933	2.575	2.583	1	0.285861	7.21897e-08	7.62187e-06	5.37052e-06	12863.6	13955.7	6119.1	33634.1	22023.3	22088	8552.4	28.97	11.96	21.8	18.35	25.94	17.45	78.55	1
Master Protein	Q9P0T4	zinc finger protein 581 [OS=Homo sapiens]	0	20.582	20	4	7	4	197	22	8.82	12.96	4	metabolic process;regulation of biological process	nucleus	DNA binding;metal ion binding;protein binding	Pf00096, Pf13465	51545	ENSG00000171425.9	ZNF581	19				0	0	0.01	0.01	2.313	2.612	2.579			0.493183	0.240399	0.175645			217.7	670.3	756.8	747.3	289.8			9.99	9.42	10.82	72.36	33.1	1
Master Protein	P51648	Fatty aldehyde dehydrogenase [OS=Homo sapiens]	0	192.857	30	15	112	15	485	54.8	7.88	337.2	15	metabolic process	endoplasmic reticulum;membrane;mitochondrion	catalytic activity	Pf00171	224	ENSG00000072210.18	ALDH3A2	17	Tryptophan metabolism	Arginine and proline metabolism; Glycerolipid metabolism; Lysine degradation; Metabolic pathways; beta-Alanine metabolism; Fatty acid degradation; Glycolysis / Gluconeogenesis; Pyruvate metabolism; Valine, leucine and isoleucine degradation; Histidine metabolism; Tryptophan metabolism; Ascorbate and aldarate metabolism; Pentose and glucuronate interconversions	Sphingolipid de novo biosynthesis	18	0	2.044	2.046	4.789	3.434	2.577	0.459919	0.0895634	2.78885e-06	0.0011735	0.000466356	6627.9	6635.3	2562.1	15533.3	11138	8357.7	3243.2	38.88	48.05	34.23	44.34	24.72	25.77	138.32	1
Master Protein	O15321-1	Transmembrane 9 superfamily member 1 [OS=Homo sapiens]	0	82.206	15	8	53	8	606	68.8	7.17	155.49	8	metabolic process	membrane;vacuole		Pf02990	10548	ENSG00000100926.14	TM9SF1	14				0	0	3.413	2.788	3.218	5.274	2.576	2.67671e-06	0.000122562	1.90889e-06	1.59176e-09	1.06375e-06	3235.3	2642.7	541.5	3050.1	4999.7	2441.9	947.9	15.67	14.56	33.15	26.47	32.09	49.78	47.09	1
Master Protein	Q92947-1	Glutaryl-CoA dehydrogenase, mitochondrial [OS=Homo sapiens]	0	179.477	38	11	147	11	438	48.1	8.06	501.62	11	metabolic process	mitochondrion;organelle lumen	catalytic activity;nucleotide binding	Pf00441, Pf02770, Pf02771, Pf08028	2639	ENSG00000105607.12	GCDH	19	Fatty Acid Beta Oxidation; Tryptophan metabolism	Tryptophan metabolism; Fatty acid degradation; Lysine degradation; Metabolic pathways	Lysine catabolism	10	0	2.559	2.396	2.922	3.07	2.569	0.000243812	4.85514e-05	1.07244e-07	3.5515e-08	1.06469e-07	6743.2	6312.7	4121	7699.6	8090.8	6769.1	2635	21.26	28.3	7.69	35.71	25.39	30.18	63.71	1
Master Protein	Q96S66	chloride channel CLIC-like protein 1 [OS=Homo sapiens]	0	186.56	44	20	115	20	551	62	5.55	347.94	20	transport	endoplasmic reticulum;Golgi;membrane;nucleus	transporter activity	Pf05934	23155	ENSG00000121940.15	CLCC1	1				0	0	1.586	1.567	2.386	2.651	2.563	1	1	0.0131738	0.00888072	0.298249	6367.3	6290.1	2117.6	9575.3	10639.2	10287.6	4013.6	50.39	43.61	50.38	56.6	43.84	49.24	97.73	1
Master Protein	P11177	Pyruvate dehydrogenase E1 component subunit beta, mitochondrial [OS=Homo sapiens]	0	305.598	48	13	356	13	359	39.2	6.65	1149.83	13	metabolic process;regulation of biological process	mitochondrion;nucleus;organelle lumen	catalytic activity;protein binding	Pf02779, Pf02780	5162	ENSG00000168291.12	PDHB	3	Glycolysis and Gluconeogenesis	Pyruvate metabolism; Glycolysis / Gluconeogenesis; Central carbon metabolism in cancer; Citrate cycle (TCA cycle); Metabolic pathways; Glucagon signaling pathway; Carbon metabolism; HIF-1 signaling pathway	Regulation of pyruvate dehydrogenase (PDH) complex; Signaling by Retinoic Acid; Glyoxylate metabolism and glycine degradation	19	0	1.41	1.503	2.115	2.422	2.562	0.441278	0.007213	0.000844655	1.54888e-05	1.84125e-07	14420	15377.2	15600.5	21632.2	24770.8	26202.1	10227.9	38.75	38.07	27.98	26.73	19.68	22.79	41.43	1
Master Protein	P07437	tubulin beta chain [OS=Homo sapiens]	0	635.95	73	22	2306	4	444	49.6	4.89	8031.14	22	cell division;cell organization and biogenesis;cellular component movement;defense response;regulation of biological process;response to stimulus;transport	cytoplasm;cytoskeleton;extracellular;membrane;nucleus;organelle lumen	catalytic activity;nucleotide binding;protein binding;structural molecule activity	Pf00091, Pf03953, Pf10644	203068	ENSG00000232575.10; ENSG00000196230.12; ENSG00000227739.10; ENSG00000224156.10; ENSG00000235067.10; ENSG00000229684.10; ENSG00000183311.16; ENSG00000232421.10	TUBB	6; CHR_HSCHR6_MHC_MANN_CTG1; CHR_HSCHR6_MHC_COX_CTG1; CHR_HSCHR6_MHC_APD_CTG1; CHR_HSCHR6_MHC_DBB_CTG1; CHR_HSCHR6_MHC_MCF_CTG1; CHR_HSCHR6_MHC_QBL_CTG1; CHR_HSCHR6_MHC_SSTO_CTG1	Pathogenic Escherichia coli infection; Parkin-Ubiquitin Proteasomal System pathway	Pathogenic Escherichia coli infection; Phagosome; Gap junction	Neutrophil degranulation; Regulation of PLK1 Activity at G2/M Transition; AURKA Activation by TPX2; Anchoring of the basal body to the plasma membrane; Recruitment of NuMA to mitotic centrosomes; Loss of Nlp from mitotic centrosomes; Recruitment of mitotic centrosome proteins and complexes	24	0	0.832	0.74	1.054	1.137	2.561	1	1	1	1	0.00129179	23249.1	20682.3	66026.9	29475	31781.9	71579.6	27954.4	23.57	27.47	12.75	31.72	29.22	50.68	67.38	1
Master Protein	Q13637	Ras-related protein Rab-32 [OS=Homo sapiens]	0	140.613	58	11	90	10	225	25	6.54	251.43	11	cell organization and biogenesis;regulation of biological process;response to stimulus;transport	cytosol;endoplasmic reticulum;endosome;Golgi;membrane;mitochondrion;organelle lumen	catalytic activity;nucleotide binding;protein binding	Pf00025, Pf00071, Pf04670, Pf08477, Pf13401	10981	ENSG00000118508.4	RAB32	6			RAB GEFs exchange GTP for GDP on RABs; RAB geranylgeranylation	7	2	1.219	1.227	1.806	1.761	2.56	1	1	0.0084147	0.00774978	0.000559584	3492.7	3518.1	3796.4	5177.6	5046.4	7338.5	2866.2	23.6	24.11	20.17	43.6	44.38	28.86	68.78	1	Met-loss [N-Term]
Master Protein	O14734	Acyl-coenzyme A thioesterase 8 [OS=Homo sapiens]	0	26.447	17	4	13	4	319	35.9	7.56	31.47	4	cell organization and biogenesis;metabolic process;regulation of biological process	cytoplasm;mitochondrion;organelle lumen	catalytic activity;protein binding	Pf02551, Pf13622	10005	ENSG00000101473.16	ACOT8	20		Peroxisome; Metabolic pathways; Primary bile acid biosynthesis	Beta-oxidation of pristanoyl-CoA; Synthesis of bile acids and bile salts via 7alpha-hydroxycholesterol; alpha-linolenic acid (ALA) metabolism; Beta-oxidation of very long chain fatty acids	15	0	1.308	1.354	2.271	2.212	2.557	1	1	0.183554	0.128112	0.733087	539.9	558.8	187.5	937.3	912.7	1055.3	412.7	37.21	31.23	57.57	52.56	24.77	75.18	51.49	1
Master Protein	Q9Y6A9	Signal peptidase complex subunit 1 [OS=Homo sapiens]	0	14.955	26	2	3	2	102	11.8	9.31	11.84	2	metabolic process;transport	endoplasmic reticulum;membrane	catalytic activity;protein binding	Pf06645	28972	ENSG00000114902.13	SPCS1	3		Protein export	Synthesis, secretion, and inactivation of Glucagon-like Peptide-1 (GLP-1); Synthesis, secretion, and deacylation of Ghrelin; SRP-dependent cotranslational protein targeting to membrane; Synthesis, secretion, and inactivation of Glucose-dependent Insulinotropic Polypeptide (GIP)	9	0	1.235	1.46	1.904	2.412	2.553	1	1	0.947425	0.430965	0.418679	655.7	775.1		1010.6	1280.6	1355.5	530.9	67.24	13.1		13.35	12.18	8.8	26.24	1
Master Protein	Q8IV08	Phospholipase D3 [OS=Homo sapiens]	0	110.299	27	11	57	11	490	54.7	6.47	179.59	11	metabolic process	endoplasmic reticulum;membrane	catalytic activity;protein binding	Pf00614, Pf13091, Pf13918	23646	ENSG00000105223.19	PLD3	19		Glycerophospholipid metabolism; Ether lipid metabolism; Metabolic pathways	Synthesis of PG; Role of phospholipids in phagocytosis	12	0	2.232	1.236	2.204	7.92	2.552	0.329106	1	0.216856	1.2619e-06	0.0111124	3266.2	1809.1	1554.8	3226	11590.5	3735.5	1463.5	58.75	23.13	44.87	72.8	43.62	49.65	76.13	1
Master Protein	Q9ULX6	A-kinase anchor protein 8-like [OS=Homo sapiens]	0	148.997	34	16	65	16	646	71.6	5.07	218.34	16	cell organization and biogenesis;metabolic process;regulation of biological process	chromosome;cytoplasm;nucleus	DNA binding;metal ion binding;protein binding;RNA binding	Pf04988	26993		AKAP8L	19		Epstein-Barr virus infection		1	0	2.497	3.04	5.162	3.726	2.552	0.0825722	0.0030249	8.01854e-05	2.37739e-05	0.00219429	4313.7	5252	2781.4	8918.3	6437.3	4408.7	1727.7	37.02	33.57	22.3	43.41	39.31	45.4	52.33	1
Master Protein	Q9H0V9-1	VIP36-like protein [OS=Homo sapiens]	0	64.638	31	9	46	9	348	39.7	8.38	158.44	9	metabolic process;transport	endoplasmic reticulum;Golgi;membrane	metal ion binding	Pf03388	81562	ENSG00000114988.11	LMAN2L	2			Cargo concentration in the ER; COPII (Coat Protein 2) Mediated Vesicle Transport	9	0	2.653	0.982	1.457	5.421	2.543	0.011709	1	0.268052	1.80293e-08	0.000389793	2796.1	1035.3	376.8	1535.4	5713.6	2680.7	1054	20.24	13.38	11.39	64.75	29.13	28.72	90.54	1
Master Protein	Q9P0B6	Coiled-coil domain-containing protein 167 [OS=Homo sapiens]	0	59.622	39	6	38	6	97	11.5	9.5	108.48	6		membrane		Pf15188	154467	ENSG00000198937.8	CCDC167	6				0	0	1.406	0.769	1.618	3.079	2.543	0.584901	1	0.0350674	4.29621e-07	2.73553e-07	2893	1581.6	1449.2	3329.1	6333.8	5231.9	2057.3	24.4	16.19	18.7	35.63	18.57	16.99	59.5	1
Master Protein	Q71SY5	Mediator of RNA polymerase II transcription subunit 25 [OS=Homo sapiens]	0.005	4.961	3	2	5	2	747	78.1	8.34	8.46	2	metabolic process;regulation of biological process	nucleus	protein binding	Pf11232, Pf11235, Pf11265	81857	ENSG00000104973.16	MED25	19			Transcriptional regulation of white adipocyte differentiation; PPARA activates gene expression; Generic Transcription Pathway	9	0	2.403	2.431	1.741	1.994	2.54	0.0283498	0.0879617	0.0467347	0.01691	0.0169491	498.3	504.2		361	413.6	526.7	207.4	10.79	24.74		36.64	21.53	8.99	52.25	1
Master Protein	Q8NC54	Keratinocyte-associated transmembrane protein 2 [OS=Homo sapiens]	0	46.059	17	4	27	4	265	29.2	5.08	65.17	4		membrane			56951	ENSG00000113583.7	C5orf15	5				0	0	1.475	1.78	2.498	2.658	2.539	1	0.321926	0.0251557	0.00563431	0.00455111	1148.4	1385.9	1430.6	1944.7	2069.3	1976.8	778.4	19.92	28.92	42.74	11.78	16.19	15.65	87.44	1
Master Protein	Q6UXH1	Cysteine-rich with EGF-like domain protein 2 [OS=Homo sapiens]	0	23.554	12	3	6	3	353	38.2	4.59	22.54	3		endoplasmic reticulum;extracellular;Golgi	metal ion binding;protein binding	Pf07645, Pf11938	79174	ENSG00000184164.14	CRELD2	22				0	0	2.239	1.568	1.49	2.225	2.535	0.436328	1	1	0.706444	0.114589	309.9	217.1	49.6	206.2	308	350.8	138.4	10.56	6.39	44.73	4.76	5.89	49.31	51.72	1
Master Protein	Q6UWP7-1	Lysocardiolipin acyltransferase 1 [OS=Homo sapiens]	0	94.808	30	12	80	12	414	48.9	8.62	200.44	12	development;metabolic process	cytosol;endoplasmic reticulum;membrane	catalytic activity;protein binding	Pf01553	253558	ENSG00000172954.13	LCLAT1	2		Metabolic pathways; Glycerolipid metabolism; Glycerophospholipid metabolism	Synthesis of PA; Acyl chain remodeling of CL	9	0	1.367	1.56	1.493	1.872	2.533	0.938261	0.15491	0.0710687	0.0183765	1.63467e-06	3898.2	4449.8	2437	4257.5	5339.3	7224.3	2852	23.27	35.67	31.32	39.62	44.56	56.46	46.04	1
Master Protein	Q5SRE5	Nucleoporin NUP188 homolog [OS=Homo sapiens]	0	500.885	31	41	269	41	1749	195.9	6.73	785.66	41	cell organization and biogenesis;cellular component movement;metabolic process;regulation of biological process;transport	membrane;nucleus	structural molecule activity	Pf10487, Pf11894	23511	ENSG00000095319.14	NUP188	9		RNA transport	Rev-mediated nuclear export of HIV RNA; ISG15 antiviral mechanism; NEP/NS2 Interacts with the Cellular Export Machinery; tRNA processing in the nucleus; Transcriptional regulation by small RNAs; Nuclear Pore Complex (NPC) Disassembly; Regulation of Glucokinase by Glucokinase Regulatory Protein; Vpr-mediated nuclear import of PICs; Regulation of HSF1-mediated heat shock response; snRNP Assembly; SUMOylation of DNA replication proteins; Transport of the SLBP independent Mature mRNA; SUMOylation of RNA binding proteins; Viral Messenger RNA Synthesis; SUMOylation of chromatin organization proteins; Nuclear import of Rev protein; NS1 Mediated Effects on Host Pathways; Transport of Mature mRNA Derived from an Intronless Transcript; Transport of the SLBP Dependant Mature mRNA; Transport of Ribonucleoproteins into the Host Nucleus; Transport of Mature mRNA derived from an Intron-Containing Transcript; SUMOylation of DNA damage response and repair proteins	64	0	1.586	1.869	2.679	2.212	2.531	0.000762723	8.27713e-06	2.49056e-09	1.51869e-09	1.40903e-09	11786.3	13897	6780.9	19916.5	16446.3	18817.2	7433.6	17.08	12.7	5.89	18.13	20.52	20.61	34.19	1
Master Protein	Q99805	Transmembrane 9 superfamily member 2 [OS=Homo sapiens]	0	185.693	25	15	199	15	663	75.7	7.44	636.85	15	transport	endosome;membrane		Pf02990, Pf07690	9375	ENSG00000125304.8	TM9SF2	13				0	0	2.496	2.841	4.021	5.457	2.531	0.205036	0.0224056	1.04862e-05	3.01943e-07	0.000257706	8288.3	9433.4	2337.4	13354.4	18120.5	8404.2	3320.8	18.95	17.36	13.52	23.99	18.8	43.92	91.95	1
Master Protein	Q6UX53	Methyltransferase-like protein 7B [OS=Homo sapiens]	0	57.681	35	7	43	7	244	27.8	8.38	115.88	7	metabolic process		catalytic activity	Pf01209, Pf01739, Pf05148, Pf08241, Pf08242, Pf12847, Pf13489, Pf13578, Pf13649, Pf13659, Pf13847	196410	ENSG00000170439.6	METTL7B	12				0	0	0.515	0.786	1.906	1.38	2.531	1	1	0.15872	0.409246	1.96771e-06	879.3	1341.8	1619.3	3253.2	2356.8	4320.6	1707.2	41.75	32.45	48.26	34.22	44.32	70.08	50.35	1
Master Protein	O14981	TATA-binding protein-associated factor 172 [OS=Homo sapiens]	0	498.749	37	46	216	46	1849	206.8	6.52	757.47	46	regulation of biological process	nucleus	catalytic activity;DNA binding;nucleotide binding;protein binding	Pf00176, Pf00271, Pf12054	9044	ENSG00000095564.13	BTAF1	10				0	0	2.458	2.614	4.958	2.948	2.531	0.0001148	4.03773e-05	2.49056e-09	1.16284e-07	4.51249e-07	9355.1	9951	3976.4	18874.4	11220.8	9633	3806.6	18.23	14.76	21.97	30.33	10.84	30.72	44.16	1
Master Protein	O14925	Mitochondrial import inner membrane translocase subunit tim23 [OS=Homo sapiens]	0	105.038	46	5	78	5	209	21.9	8.6	331.09	5	transport	membrane;mitochondrion	protein binding;transporter activity	Pf02466	100287932	ENSG00000265354.3	TIMM23	10			Mitochondrial protein import; Metabolism of proteins	2	0	2.002	2.612	3.002	2.853	2.53	0.96152	0.283494	0.00254128	0.00150189	0.119027	3611.8	4712.7	1256.8	5415.7	5146.2	4564.2	1804.1	19.52	23.6	47.86	57.86	60.36	72.17	123.8	1
Master Protein	O95674-1	phosphatidate cytidylyltransferase 2 [OS=Homo sapiens]	0	101.679	19	7	59	7	445	51.4	7.09	168.62	7	metabolic process	endoplasmic reticulum;membrane;mitochondrion	catalytic activity	Pf01148	8760	ENSG00000101290.13	CDS2	20		Glycerophospholipid metabolism; Metabolic pathways; Phosphatidylinositol signaling system	Synthesis of PG	8	0	1.486	2.253	2.358	3.031	2.525	1	0.696832	0.332102	0.158767	0.0123198	1682.2	2550.1	3078.3	2669.4	3430.7	2857.6	1131.8	25.14	10.06	79.04	24.25	27.07	79.1	73.94	1
Master Protein	Q9UL15-1	BAG family molecular chaperone regulator 5 [OS=Homo sapiens]	0	52.172	25	8	20	8	447	51.2	6.05	65.2	8	cell death;cell organization and biogenesis;metabolic process;regulation of biological process	cytosol;membrane;mitochondrion;nucleus	enzyme regulator activity;nucleotide binding;protein binding	Pf02179	9529	ENSG00000166170.9	BAG5	14			Regulation of HSF1-mediated heat shock response	4	0	2.181	1.791	2.108	2.109	2.525	0.660248	1	0.4508	0.681774	0.843104	447.9	368	249.9	433.1	433.2	518.6	205.4	44.89	58.71	5.78	47.18	35.87	50.5	61.51	1
Master Protein	Q13509	tubulin beta-3 chain [OS=Homo sapiens]	0	360.439	49	18	995	3	450	50.4	4.93	3357.68	18	cell organization and biogenesis;cellular component movement	cytoplasm;cytoskeleton;nucleus	catalytic activity;nucleotide binding;protein binding;structural molecule activity	Pf00091, Pf03953, Pf10644	10381	ENSG00000258947.6	TUBB3	16	Pathogenic Escherichia coli infection; Parkin-Ubiquitin Proteasomal System pathway; Exercise-induced Circadian Regulation	Pathogenic Escherichia coli infection; Gap junction; Phagosome	COPI-independent Golgi-to-ER retrograde traffic; COPI-dependent Golgi-to-ER retrograde traffic; Carboxyterminal post-translational modifications of tubulin; Recruitment of NuMA to mitotic centrosomes; Hedgehog 'off' state; Translocation of GLUT4 to the plasma membrane; Prefoldin mediated transfer of substrate to CCT/TriC; Microtubule-dependent trafficking of connexons from Golgi to the plasma membrane; Separation of Sister Chromatids; COPI-mediated anterograde transport; HSP90 chaperone cycle for steroid hormone receptors (SHR); The role of GTSE1 in G2/M progression after G2 checkpoint; Kinesins; Formation of tubulin folding intermediates by CCT/TriC; RHO GTPases activate IQGAPs; Recycling pathway of L1; Resolution of Sister Chromatid Cohesion; Intraflagellar transport; RHO GTPases Activate Formins; Post-chaperonin tubulin folding pathway; MHC class II antigen presentation	66	6	1.619	1.573	2.412	2.705	2.524	0.271292	0.058851	0.00127883	0.000167041	1.4387e-05	2552.7	2479.1	1989.2	3801.9	4264.7	3978.7	1576.4	41.47	36.56	17.49	20.35	22.12	14	59.17	1
Master Protein	P08047	Transcription factor Sp1 [OS=Homo sapiens]	0	129.001	17	7	44	7	785	80.6	7.34	160.85	7	metabolic process;regulation of biological process;response to stimulus	cytoplasm;nucleus	DNA binding;metal ion binding;protein binding	Pf00096, Pf13465, Pf13894	6667	ENSG00000185591.9	SP1	12	Androgen receptor signaling pathway; Sterol Regulatory Element-Binding Proteins (SREBP) signalling; Integrated Breast Cancer Pathway; Leptin signaling pathway; IL17 signaling pathway; AGE/RAGE pathway; Corticotropin-releasing hormone signaling pathway; Adipogenesis; Constitutive Androstane Receptor Pathway; Estrogen Receptor Pathway; Myometrial Relaxation and Contraction Pathways; Copper homeostasis; Initiation of transcription and translation elongation at the HIV-1 LTR; Mecp2 and Associated Rett Syndrome; TGF-beta Signaling Pathway; Mitochondrial Gene Expression; Oxidative Stress; EGF/EGFR Signaling Pathway; Sudden Infant Death Syndrome (SIDS) Susceptibility Pathways; Estrogen signaling pathway	Transcriptional misregulation in cancer; Estrogen signaling pathway; Breast cancer; TGF-beta signaling pathway; Endocrine resistance; Choline metabolism in cancer; Huntington's disease	RNA polymerase II transcribes snRNA genes; SMAD2/SMAD3:SMAD4 heterotrimer regulates transcription; Activation of gene expression by SREBF (SREBP); Oncogene Induced Senescence; PPARA activates gene expression	47	0	0.01	0.01	3.857	3.989	2.523			0.0021805	0.000342964	0.000410435			5240	2486.6	2571.7	1626.5	644.7			37.17	36.44	6.47	23.43	48.36	1
Master Protein	Q5JS37	NHL repeat-containing protein 3 [OS=Homo sapiens]	0	39.42	21	5	17	5	347	38.3	6.43	51.93	5	transport	extracellular;organelle lumen	protein binding	Pf01436	387921	ENSG00000188811.13	NHLRC3	13			Neutrophil degranulation	3	0	4.197	5.087	6.603	20.873	2.52	1	0.763259	1	0.335998	1	480.4	582.4		756	2389.7	288.5	114.5	90.71	87.33		57.97	74.61	14.46	74.76	1
Master Protein	P22413	Ectonucleotide pyrophosphatase/phosphodiesterase family member 1 [OS=Homo sapiens]	0	151.496	26	17	68	17	925	104.9	7.14	207.9	17	cellular homeostasis;metabolic process;regulation of biological process;response to stimulus;transport	cell surface;extracellular;membrane	catalytic activity;metal ion binding;nucleotide binding;protein binding;receptor activity	Pf01033, Pf01223, Pf01663	5167	ENSG00000197594.11	ENPP1	6	Endochondral Ossification; Insulin Signaling	Pantothenate and CoA biosynthesis; Nicotinate and nicotinamide metabolism; Metabolic pathways; Starch and sucrose metabolism; Purine metabolism; Pyrimidine metabolism	Vitamin B2 (riboflavin) metabolism; Vitamin B5 (pantothenate) metabolism	13	0	4.984	3.166	4.315	7.784	2.519	0.00155866	0.0593796	0.00973496	0.000103508	0.944475	5030.6	3195.4	2066.4	4355.2	7856.6	2542.3	1009.3	14.94	23.68	3.24	42.15	39.02	76.85	88.66	1
Master Protein	Q9C0E8-1	Protein lunapark [OS=Homo sapiens]	0	99.103	32	11	50	11	428	47.7	5.11	125.42	11	cell organization and biogenesis;coagulation;development;regulation of biological process	endoplasmic reticulum;membrane	metal ion binding;protein binding	Pf10058	80856	ENSG00000144320.13	KIAA1715; LNPK	2				0	0	1.638	1.731	3.217	2.122	2.516	1	1	0.0747808	0.438709	0.146739	1490.5	1575	1184.2	2928	1931.4	2289.8	910	46.88	36.22	67.87	57.28	50.86	85.85	93.78	1
Master Protein	Q9UKY4-1	protein O-mannosyl-transferase 2 [OS=Homo sapiens]	0	77.617	12	7	46	7	750	84.2	9.16	139.74	7	metabolic process;response to stimulus	endoplasmic reticulum;membrane	catalytic activity;metal ion binding	Pf02366, Pf02815	29954	ENSG00000009830.11	POMT2	14		Other types of O-glycan biosynthesis	Defective POMT2 causes MDDGA2, MDDGB2 and MDDGC2; O-linked glycosylation	8	0	3.497	2.643	2.791	4.356	2.514	0.000366018	0.0152843	0.000960737	9.75152e-06	0.0413286	1511.7	1142.6	171.1	1206.2	1882.8	1086.9	432.2	11.61	21.37	5.29	14.97	35.58	62.74	91.71	1
Master Protein	Q9UNK9	Protein angel homolog 1 [OS=Homo sapiens]	0	32.911	15	6	13	6	670	75.2	4.82	39.53	6		cytosol;endoplasmic reticulum;nucleus	protein binding	Pf03372	23357	ENSG00000013523.9	ANGEL1	14				0	0	1.095	0.874	1.613	2.007	2.509	1	1	0.65553	0.698905	0.954648	86.9	69.3		127.9	159.3	199.1	79.3	49.85	52.67		84.1	40.83	49.79	71.29	1
Master Protein	Q0GE19	Sodium/bile acid cotransporter 7 [OS=Homo sapiens]	0	12.311	11	2	4	2	358	39.5	9.5	9.55	2	transport	membrane	transporter activity	Pf13593	84068	ENSG00000120519.14	SLC10A7	4				0	0	1.764	2.744	2.39	2.539	2.509	0.188625	0.0058158	0.0241302	0.0131495	0.0189416	292.5	455		396.2	420.9	416	165.8	18.92	9.34		8.4	12.41	15.33	28.82	1
Master Protein	Q92604	Acyl-CoA:lysophosphatidylglycerol acyltransferase 1 [OS=Homo sapiens]	0	117.638	29	9	78	9	370	43.1	8.92	203.92	9	metabolic process;regulation of biological process	cytoplasm;endoplasmic reticulum;membrane	catalytic activity	Pf01553	9926	ENSG00000123684.12	LPGAT1	1		Glycerophospholipid metabolism	Acyl chain remodelling of PG	6	0	1.308	1.268	2.661	3.665	2.507	0.854797	0.265281	1.52941e-05	4.83642e-08	1.06139e-07	2373.6	2301.6	2149.5	4829.8	6651.5	4551.1	1815	37.11	43.34	29.79	36.34	28.97	29.24	30.04	1
Master Protein	Q8N2U9	pq-loop repeat-containing protein 1 [OS=Homo sapiens]	0	13.188	12	3	6	3	271	30.5	8.18	14.92	3		membrane		Pf04193	80148	ENSG00000122490.18	PQLC1	18				0	0	1.276	1.641	3.114	2.428	2.505	1	0.532555	0.0542964	0.0177354	0.133187	453.3	583.1		1106.6	862.7	890	355.3	35.79	33.5		45.83	23.38	14.43	49.35	1
Master Protein	Q96CP7	Calfacilitin [OS=Homo sapiens]	0	18.348	9	2	15	2	247	28.5	9.47	36.61	2		membrane		Pf03798	116238	ENSG00000160606.10	TLCD1	17				0	0	5.317	5.619	7.33	6.006	2.504	0.220612	0.191144	0.369768	0.358607	0.704292	974.6	1030	212.5	1343.5	1100.9	459	183.3	37.4	41.69	12.77	71.33	73.07	98.14	108.04	1
Master Protein	Q16795	NADH dehydrogenase [ubiquinone] 1 alpha subcomplex subunit 9, mitochondrial [OS=Homo sapiens]	0	143.255	38	12	133	12	377	42.5	9.8	394.22	12	cell organization and biogenesis;metabolic process;transport	membrane;mitochondrion;nucleus;organelle lumen	catalytic activity;protein binding	Pf01073, Pf01370, Pf05368	4704	ENSG00000139180.10	NDUFA9	12	Electron Transport Chain; Oxidative phosphorylation	Oxidative phosphorylation; Metabolic pathways; Parkinson's disease; Non-alcoholic fatty liver disease (NAFLD); Alzheimer's disease; Huntington's disease	Complex I biogenesis	13	0	2.685	2.465	4.278	4.271	2.504	0.0721261	0.0723203	0.00317128	0.000916325	0.914776	6602.4	6060.8	3402.5	10520.4	10503.1	6157.8	2459.2	48.17	49.17	77.67	27.14	31.02	60.08	59.07	1
Master Protein	Q9BWS9-1	Chitinase domain-containing protein 1 [OS=Homo sapiens]	0	42.273	21	9	23	9	393	44.9	8.63	56.85	9	defense response;metabolic process;regulation of biological process;response to stimulus;transport	endosome;extracellular;membrane;nucleus;organelle lumen;vacuole	catalytic activity;protein binding	Pf00704	66005	ENSG00000177830.17	CHID1	11			Platelet degranulation	4	0	9.764	3.267	2.486	7.709	2.504	6.42717e-09	0.00230883	0.0390095	7.33202e-07	0.00314689	7629.5	2552.5	515.5	1942.3	6023.3	1956.2	781.4	30.34	12.55	10.45	36.51	45.57	46.23	57.03	1
Master Protein	O95427	GPI ethanolamine phosphate transferase 1 [OS=Homo sapiens]	0	55.967	14	10	25	10	931	105.7	8.65	70.52	10	metabolic process	cytosol;endoplasmic reticulum;membrane	catalytic activity	Pf00884, Pf01663, Pf04987	23556	ENSG00000197563.10	PIGN	18		Glycosylphosphatidylinositol (GPI)-anchor biosynthesis; Metabolic pathways	Synthesis of glycosylphosphatidylinositol (GPI)	6	0	3.291	4.228	3.302	4.102	2.499	0.733733	0.485749	0.344911	0.146607	0.704776	766.8	985.1	162.7	769.4	955.8	582.2	233	78.45	79.58	28.4	103.72	101.12	131.5	90.25	1
Master Protein	P21964-1	Catechol O-methyltransferase [OS=Homo sapiens]	0	162.271	62	12	78	12	271	30	5.47	286.11	12	cell communication;metabolic process;regulation of biological process;response to stimulus	cytoplasm;cytosol;membrane;mitochondrion	catalytic activity;metal ion binding;protein binding	Pf01596, Pf09445, Pf12847, Pf13578, Pf13659	1312	ENSG00000093010.13	COMT	22	Dopamine metabolism; Biogenic Amine Synthesis; Estrogen metabolism; Metapathway biotransformation; Methylation Pathways	Tyrosine metabolism; Steroid hormone biosynthesis; Dopaminergic synapse; Metabolic pathways	Enzymatic degradation of dopamine by COMT; Enzymatic degradation of Dopamine by monoamine oxidase; Methylation	19	0	0.886	1.204	1.911	1.96	2.498	1	1	0.312606	0.330584	3.27274e-05	2387.3	3247.2	2741.3	5153.1	5284.1	6735.3	2696	38.5	31.78	7.54	41.86	39.53	24.7	63.17	1
Master Protein	Q9BUM1	Glucose-6-phosphatase 3 [OS=Homo sapiens]	0	47.569	14	3	23	3	346	38.7	8.21	108.46	3	metabolic process;transport	endoplasmic reticulum;membrane	catalytic activity	Pf01569	92579	ENSG00000141349.8	G6PC3	17		PI3K-Akt signaling pathway; Glycolysis / Gluconeogenesis; Galactose metabolism; Insulin resistance; Starch and sucrose metabolism; Insulin signaling pathway; Carbohydrate digestion and absorption; AMPK signaling pathway; Glucagon signaling pathway; Adipocytokine signaling pathway; FoxO signaling pathway; Metabolic pathways	Severe congenital neutropenia type 4 (G6PC3); Gluconeogenesis	21	0	1.46	1.392	2.341	2.376	2.492	1	1	0.038131	0.049438	0.0312046	712	678.9	89.1	1141.4	1158.7	1215.1	487.6	28.62	26.83	42.83	84.03	28.85	52.24	89.46	1
Master Protein	Q9HC98	Serine/threonine-protein kinase Nek6 [OS=Homo sapiens]	0	19.41	8	3	16	2	313	35.7	8.03	39	3	cell death;cell division;cell organization and biogenesis;metabolic process;regulation of biological process;response to stimulus	cytoplasm;cytoskeleton;cytosol;nucleus	catalytic activity;metal ion binding;nucleotide binding;protein binding;signal transducer activity	Pf00069, Pf07714, Pf14531	10783	ENSG00000119408.16	NEK6	9			Activation of NIMA Kinases NEK9, NEK6, NEK7; Nuclear Pore Complex (NPC) Disassembly	7	0	1.588	1.823	2.222	2.372	2.489	0.00892195	0.000483047	1.85062e-07	2.81256e-08	1.747e-12	749.3	860.2	1051	1048.1	1119.1	1174.4	471.8	16.27	20.14	11.39	22.27	13.05	23.55	36.34	1
Master Protein	O60732	Melanoma-associated antigen C1 [OS=Homo sapiens]	0	11.959	5	3	11	2	1142	123.6	4.3	30.81	3			protein binding	Pf01454	9947	ENSG00000155495.8	MAGEC1	X				0	0	0.834	0.437	0.879	1.12	2.488	1	1	1	1	0.937113	104.1	54.6		109.8	139.8	310.6	124.8	53.27	64.04		87.69	49.5	67.93	61.05	1
Master Protein	Q9H2G2-1	STE20-like serine/threonine-protein kinase [OS=Homo sapiens]	0	15.827	4	4	6	4	1235	142.6	5.15	13.01	4	cell death;cell organization and biogenesis;metabolic process;regulation of biological process;response to stimulus	cytoplasm	catalytic activity;nucleotide binding;protein binding	Pf00069, Pf07714, Pf12474, Pf14531	9748	ENSG00000065613.13	SLK	10		Oocyte meiosis		1	0	0.848	0.731	1.297	3.489	2.483	1	0.6191	1	0.14673	1	553.8	477.4		847.2	2278.6	1621.6	653	45.87	22.83		32.43	25.67	16.48	101.49	1
Master Protein	O14657	Torsin-1B [OS=Homo sapiens]	0	18.115	9	3	8	3	336	38	8.54	20.97	3	cell organization and biogenesis;metabolic process;response to stimulus	cytoplasm;endoplasmic reticulum;membrane;nucleus;organelle lumen	catalytic activity;nucleotide binding;protein binding	Pf06309, Pf07724	27348	ENSG00000136816.15	TOR1B	9			Cargo recognition for clathrin-mediated endocytosis	4	0	0.544	0.412	1.877	2.001	2.482	1	0.890294	0.958603	0.473956	0.586659	442	334.7		1526.3	1626.5	2018.1	813	33.96	16.08		62.71	30.85	42.76	59.84	1
Master Protein	Q9NPF4	Probable tRNA N6-adenosine threonylcarbamoyltransferase [OS=Homo sapiens]	0	157.917	56	11	71	11	335	36.4	6.35	224.16	11	metabolic process	cytoplasm;membrane;nucleus	catalytic activity;metal ion binding;protein binding	Pf00814	55644	ENSG00000092094.10	OSGEP	14			tRNA modification in the nucleus and cytosol	3	0	0.41	0.373	0.303	0.376	2.482	0.53258	0.430608	1	1	1	482.8	439.6	1092.8	357.3	442.9	2924.1	1178.2	12.57	11.81	46.24	93.89	90.83	66.39	65.57	1
Master Protein	Q9NRZ5	1-acyl-sn-glycerol-3-phosphate acyltransferase delta [OS=Homo sapiens]	0	106.189	39	13	75	13	378	44	8.72	223.59	13	metabolic process	membrane	catalytic activity;protein binding	Pf01553	56895	ENSG00000026652.13	AGPAT4	6	Triacylglyceride Synthesis	Metabolic pathways; Glycerolipid metabolism; Glycerophospholipid metabolism; Phospholipase D signaling pathway	Synthesis of PA	10	0	1.895	2.193	2.899	4.547	2.473	0.0985701	0.014414	0.000362187	6.92397e-07	4.84351e-07	4809.2	5565.5	5660.2	7357.5	11541.8	6276.4	2538.1	17.15	10.47	8.03	30.09	42	33.56	65.14	1	Met-loss [N-Term]
Master Protein	Q9NQX4	Unconventional myosin-Vc [OS=Homo sapiens]	0	192.321	22	34	89	28	1742	202.7	7.71	239.77	34	cell organization and biogenesis;metabolic process;regulation of biological process;transport	cytoplasm;cytoskeleton	catalytic activity;motor activity;nucleotide binding;protein binding;structural molecule activity;transporter activity	Pf00038, Pf00063, Pf00612, Pf00769, Pf01496, Pf01540, Pf01576, Pf01843, Pf02463, Pf03961, Pf04111, Pf05483, Pf05557, Pf05622, Pf05667, Pf05769, Pf05911, Pf06008, Pf06160, Pf07888, Pf09726, Pf09731, Pf10174, Pf11932, Pf12128, Pf12252, Pf13166, Pf13514, Pf13654, Pf15619	55930	ENSG00000128833.12	MYO5C	15				0	0	0.392	0.643	0.07	0.087	2.472	1	1	1	1	1	908.6	1491.4		161.5	201.7	5729.5	2317.8	115.01	107.96		130.68	128.62	49.57	115.87	1
Master Protein	P98173-1	Protein FAM3A [OS=Homo sapiens]	0	74.967	50	9	36	2	230	25.1	8.68	101.35	9	defense response;response to stimulus	extracellular			60343	ENSG00000071889.16	FAM3A	X				0	9	4.134	2.136	3.122	5.365	2.472	0.0859304	0.709846	0.270436	0.00255954	1	2485.6	1284.3	620.8	1877.1	3226	1486.2	601.2	51.06	39.58	74.25	27.6	37.62	68.53	64.02	1
Master Protein	P42677	40S ribosomal protein S27 [OS=Homo sapiens]	0	53.17	39	4	176	2	84	9.5	9.45	478.36	4	cell organization and biogenesis;cell proliferation;metabolic process;transport	cytosol;nucleus;ribosome	DNA binding;metal ion binding;protein binding;RNA binding;structural molecule activity	Pf01667	6232	ENSG00000177954.11	RPS27	1	Cytoplasmic Ribosomal Proteins	Ribosome	Peptide chain elongation; Viral mRNA Translation; Formation of the ternary complex, and subsequently, the 43S complex; GTP hydrolysis and joining of the 60S ribosomal subunit; Ribosomal scanning and start codon recognition; Separation of Sister Chromatids; SRP-dependent cotranslational protein targeting to membrane; Eukaryotic Translation Termination; L13a-mediated translational silencing of Ceruloplasmin expression; Nonsense Mediated Decay (NMD) independent of the Exon Junction Complex (EJC); Selenocysteine synthesis; Nonsense Mediated Decay (NMD) enhanced by the Exon Junction Complex (EJC); Amplification of signal from unattached kinetochores via a MAD2 inhibitory signal; Resolution of Sister Chromatid Cohesion; Major pathway of rRNA processing in the nucleolus and cytosol; RHO GTPases Activate Formins; Regulation of expression of SLITs and ROBOs; Translation initiation complex formation; Formation of a pool of free 40S subunits	54	5	0.842	0.993	1.366	1.628	2.47	1	1	0.21788	0.0117833	0.000161536	5182.9	6113.9	15297.9	8412	10023.5	15206.7	6156.3	24.98	35.08	8.52	48.84	42.45	37.16	43.69	1
Master Protein	Q9GZU1	Mucolipin-1 [OS=Homo sapiens]	0	14.902	9	3	4	3	580	65	7.24	8.93	3	cell organization and biogenesis;cellular homeostasis;regulation of biological process;response to stimulus;transport	cytosol;endosome;membrane;vacuole	protein binding;transporter activity	Pf00520, Pf08016	57192	ENSG00000090674.15	MCOLN1	19	Iron metabolism in placenta	Lysosome	TRP channels; Transferrin endocytosis and recycling	8	0	1.976	1.624	1.748	3.674	2.468	0.00727835	0.0693171	0.0500532	0.000126159	0.00266491	677.6	557		599.4	1259.9	846.3	343	14.73	4.82		3.81	12.49	14.81	19.76	1
Master Protein	Q13395	Probable methyltransferase TARBP1 [OS=Homo sapiens]	0	132.488	17	21	53	21	1621	181.6	7.05	135.06	21	metabolic process;regulation of biological process	nucleus	catalytic activity;RNA binding	Pf00588	6894	ENSG00000059588.9	TARBP1	1				0	0	2.645	2.339	3.396	2.803	2.468	0.0200445	0.0307386	0.00192609	0.00141464	0.781859	3061.9	2707.3	222.9	3931.1	3243.9	2856.1	1157.4	21.67	17.13	10.32	21.99	21.44	73.53	66.13	1
Master Protein	P15529-3	Isoform D of Membrane cofactor protein [OS=Homo sapiens]	0	16.292	6	3	12	3	384	42.7	6.54	15.53	3	defense response;metabolic process;regulation of biological process;response to stimulus	cell surface;Golgi;membrane	catalytic activity;enzyme regulator activity;protein binding;receptor activity	Pf00084	4179	ENSG00000117335.19	CD46	1	Complement and Coagulation Cascades			1	0	1.615	0.786	2.91	4.25	2.462	1	1	1	0.943003	0.638294	580.9	282.9	51.5	1047	1529	885.8	359.7	93.25	89.24	16.98	67.82	81.02	63.31	91.34	1
Master Protein	Q9GZR5	elongation of very long chain fatty acids protein 4 [OS=Homo sapiens]	0	43.124	18	4	26	4	314	36.8	9.47	88.82	4	metabolic process;response to stimulus	endoplasmic reticulum;membrane	catalytic activity;protein binding;receptor activity;signal transducer activity	Pf01151	6785	ENSG00000118402.5	ELOVL4	6	Ectoderm Differentiation	Fatty acid elongation	Synthesis of very long-chain fatty acyl-CoAs	7	0	2.729	3.926	8.067	6.299	2.461	1	0.191315	0.119453	0.354688	1	1110	1596.9	298.4	3281.1	2561.7	1001.1	406.7	41.18	11.66	11.3	77.59	71.73	90.77	97.37	1
Master Protein	Q9GZP9	Derlin-2 [OS=Homo sapiens]	0	62.674	21	3	76	2	239	27.5	7.28	233.94	3	metabolic process;regulation of biological process;response to stimulus;transport	endoplasmic reticulum;endosome;membrane	catalytic activity;protein binding	Pf04511	51009	ENSG00000072849.10	DERL2	17		Protein processing in endoplasmic reticulum	Hh mutants that don't undergo autocatalytic processing are degraded by ERAD; ER Quality Control Compartment (ERQC); ABC-family proteins mediated transport; Defective CFTR causes cystic fibrosis; Hedgehog ligand biogenesis	19	0	1.377	2.185	2.453	2.851	2.461	0.284879	0.000296439	2.85585e-06	6.55343e-08	1.19089e-08	2063.4	3275.4	883.7	3676.5	4273.6	3688.5	1498.8	14.14	21.7	12.8	25.21	26.86	22.8	62.95	1
Master Protein	P50993	Sodium/potassium-transporting ATPase subunit alpha-2 [OS=Homo sapiens]	0	381.897	20	16	525	1	1020	112.2	5.66	1824.35	16	cell communication;cellular homeostasis;metabolic process;regulation of biological process;response to stimulus;transport	cytoplasm;endosome;membrane	catalytic activity;metal ion binding;nucleotide binding;protein binding;transporter activity	Pf00122, Pf00689, Pf00690, Pf00702, Pf08282, Pf12710, Pf13246	477	ENSG00000018625.14	ATP1A2	1	Synaptic Vesicle Pathway	Thyroid hormone signaling pathway; cAMP signaling pathway; Endocrine and other factor-regulated calcium reabsorption; Gastric acid secretion; Pancreatic secretion; Insulin secretion; Protein digestion and absorption; Cardiac muscle contraction; Bile secretion; Carbohydrate digestion and absorption; Thyroid hormone synthesis; Mineral absorption; Salivary secretion; Aldosterone-regulated sodium reabsorption; Adrenergic signaling in cardiomyocytes; Proximal tubule bicarbonate reclamation; cGMP-PKG signaling pathway	Ion homeostasis; Ion transport by P-type ATPases	24	0	0.696	0.987	2.273	2.397	2.456	1	1	1	0.971466	0.495222	622.6	883.3		2033.8	2144.1	2197.6	894.6	66.1	65.49		66.48	58.44	11.74	73.99	1
Master Protein	Q9NPF0	CD320 antigen [OS=Homo sapiens]	0	36.988	22	6	14	6	282	29	4.75	38.51	6	metabolic process;regulation of biological process;transport	endoplasmic reticulum;membrane	metal ion binding;protein binding;transporter activity	Pf00057	51293	ENSG00000167775.10	CD320	19			Cobalamin (Cbl, vitamin B12) transport and metabolism; Defective CD320 causes methylmalonic aciduria	9	0	1.581	0.634	2.787	3.458	2.454	1	1	1	0.96921	0.925345	725.7	290.9		1279.2	1587.3	1126.4	459	85.89	79.77		69.87	69.82	34.6	101.52	1
Master Protein	Q8IUH4	Palmitoyltransferase ZDHHC13 [OS=Homo sapiens]	0	69.12	18	9	27	8	622	70.8	8.07	67.32	9	regulation of biological process;response to stimulus	endoplasmic reticulum;Golgi;membrane	catalytic activity;metal ion binding;protein binding;signal transducer activity;transporter activity	Pf00023, Pf01529, Pf12796, Pf13606, Pf13637, Pf13857	54503	ENSG00000177054.13	ZDHHC13	11				0	0	1.644	1.659	1.357	1.352	2.449	1	1	1	0.596693	0.149578	357.7	360.9	162.8	295.2	294	532.8	217.5	11.39	39.22	13.02	53.7	80.02	44.54	23.48	1
Master Protein	P54136-1	arginine--tRNA ligase, cytoplasmic [OS=Homo sapiens]	0	350.65	47	30	230	30	660	75.3	6.68	705.05	30	metabolic process	cytoplasm;cytosol;membrane;mitochondrion;nucleus	catalytic activity;nucleotide binding;protein binding;RNA binding	Pf00750, Pf03485, Pf05746	5917	ENSG00000113643.8	RARS	5	Amino Acid metabolism	Aminoacyl-tRNA biosynthesis	Cytosolic tRNA aminoacylation; SeMet incorporation into proteins	10	0	1.753	2.013	2.509	2.311	2.445	0.139465	0.0782542	0.00116283	0.00862745	0.0119675	8936.2	10261.7	7693.4	12790.4	11779.9	12464	5096.9	29.66	18.6	41.5	24.56	16	36.88	63.28	1
Master Protein	Q9HC56	Protocadherin-9 [OS=Homo sapiens]	0	38.704	9	8	17	8	1237	136	5.47	34.78	8		membrane	metal ion binding	Pf00028, Pf08266, Pf08374	5101	ENSG00000184226.14	PCDH9	13				0	0	1.084	1.236	1.288	1.309	2.441	1	1	1	1	0.0127974	366.4	417.6	427.9	435.4	442.3	825.1	338	30.59	42.96	8.19	66.25	63.89	25.96	38.71	1
Master Protein	Q96IX5	Up-regulated during skeletal muscle growth protein 5 [OS=Homo sapiens]	0	54.604	45	2	63	2	58	6.5	9.76	225.14	2		membrane;mitochondrion		Pf14960	84833	ENSG00000173915.14	USMG5	10				0	0	0.801	0.719	1.65	1.422	2.439	1	1	0.7287	1	0.0814021	1590.6	1427.9	6672.9	3276.2	2822.4	4841.5	1985.1	63.04	46.9	36.97	26.99	35.31	51.43	82.18	1	Met-loss [N-Term]
Master Protein	O95864	fatty acid desaturase 2 [OS=Homo sapiens]	0	54.564	10	4	32	4	444	52.2	8.82	92.7	4	metabolic process;transport	endoplasmic reticulum;membrane	catalytic activity	Pf00173, Pf00487	9415	ENSG00000134824.13	FADS2	11	PPAR signaling pathway	Biosynthesis of unsaturated fatty acids; alpha-Linolenic acid metabolism; PPAR signaling pathway; Fatty acid metabolism	Linoleic acid (LA) metabolism; alpha-linolenic acid (ALA) metabolism	11	0	1.79	2.627	2.199	3.062	2.437	0.11839	0.0117627	0.0108858	9.58292e-05	0.00879279	1580.7	2319.6	444.4	1941.6	2703.1	2151.4	882.9	39.98	42.61	24.27	42.24	34.5	71.02	76.86	1
Master Protein	Q92990	Glomulin [OS=Homo sapiens]	0	82.895	30	14	41	14	594	68.2	5.33	108.87	14	cell differentiation;regulation of biological process	cytoplasm	enzyme regulator activity;protein binding	Pf08568	11146	ENSG00000174842.16	GLMN	1			Antigen processing: Ubiquitination & Proteasome degradation	4	0	4.111	5.431	5.432	3.987	2.435	0.000317175	8.428e-06	0.000247506	0.00213383	0.603415	4212.6	5565.3	431.1	5566.8	4086.1	2495.1	1024.8	20.33	20.34	11.75	46.13	26.97	73.58	59.32	1
Master Protein	Q9H000	Probable E3 ubiquitin-protein ligase makorin-2 [OS=Homo sapiens]	0	110.505	44	15	101	15	416	46.9	7.61	296.07	15	metabolic process		catalytic activity;metal ion binding;protein binding;RNA binding	Pf00097, Pf00642, Pf13639	23609	ENSG00000075975.15	MKRN2	3				0	0	0.33	0.354	0.581	0.631	2.434	0.153515	0.176956	0.37262	0.73767	1	536.7	575.4	32765.3	944.4	1025.6	3957.2	1625.9	75.62	69	18.91	75.49	71.13	48.27	160.01	1
Master Protein	Q96AN5-1	Transmembrane protein 143 [OS=Homo sapiens]	0	13.567	8	3	5	3	459	51.7	9.67	14.86	3		membrane;mitochondrion			55260	ENSG00000161558.10	TMEM143	19				0	0	0.157	0.122	2.717	2.58	2.431	1	0.827143	1	1	1	75.5	58.8		1307.9	1242.3	1170.2	481.4	27.44	12.44		87.47	82.79	3.42	63.37	1
Master Protein	Q9UBV2	Protein sel-1 homolog 1 [OS=Homo sapiens]	0	354.912	38	21	252	21	794	88.7	5.39	847.93	21	metabolic process;regulation of biological process;response to stimulus;transport	endoplasmic reticulum;membrane	protein binding	Pf00040, Pf08238	6400	ENSG00000071537.13	SEL1L	14		Protein processing in endoplasmic reticulum	Hh mutants that don't undergo autocatalytic processing are degraded by ERAD; Pre-NOTCH Processing in Golgi; ER Quality Control Compartment (ERQC); ABC-family proteins mediated transport; Defective CFTR causes cystic fibrosis; Hedgehog ligand biogenesis	22	0	1.835	4.81	3.568	3.504	2.43	0.212426	9.22562e-09	2.52466e-06	1.31033e-05	0.00765977	7933	20794.1	2700.5	15423	15148	10505.8	4323	33.25	49.43	33.06	35.78	16.99	28.67	78.2	1
Master Protein	Q9Y3D8	Adenylate kinase isoenzyme 6 [OS=Homo sapiens]	0	54.676	52	6	16	6	172	20	4.58	61.28	6	cell organization and biogenesis;metabolic process;regulation of biological process;response to stimulus	cytoplasm;cytosol;membrane;nucleus	catalytic activity;DNA binding;nucleotide binding;protein binding	Pf00004, Pf01202, Pf03266, Pf07726, Pf07728, Pf08433, Pf13173, Pf13191, Pf13207, Pf13238, Pf13521	102157402; 6880	ENSG00000085231.13; ENSG00000279247.3	AK6; TAF9	5; CHR_HSCHR5_2_CTG1_1	Eukaryotic Transcription Initiation	Purine metabolism; Metabolic pathways; Ribosome biogenesis in eukaryotes	Interconversion of nucleotide di- and triphosphates	7	0	1.334	2.361	2.773	2.274	2.426	1	0.0527265	0.0145052	0.0247764	0.0154874	763.4	1351.5	948.4	1587.3	1301.7	1388.8	572.4	20.1	22.82	8.9	24.15	21.25	8.77	82.46	1
Master Protein	Q8NAT1	Protein O-linked-mannose beta-1,4-N-acetylglucosaminyltransferase 2 [OS=Homo sapiens]	0	55.278	21	8	20	8	580	66.6	8.57	49.26	8	cellular component movement;metabolic process	endoplasmic reticulum;membrane	catalytic activity;protein binding	Pf04577	84892	ENSG00000144647.5	GTDC2; POMGNT2	3			O-linked glycosylation	3	0	2.627	0.644	2.374	2.432	2.419	0.830734	1	1	0.29711	0.605464	1399.6	343.3	489.3	1264.9	1295.5	1289	532.7	17.79	15.44	8.62	59.19	23.55	19.17	110.87	1
Master Protein	Q8IZV5	Retinol dehydrogenase 10 [OS=Homo sapiens]	0	11.724	5	2	4	2	341	38.1	7.4	11.88	2	metabolic process	cytoplasm;endoplasmic reticulum;membrane;nucleus	catalytic activity	Pf00106	157506	ENSG00000121039.9	RDH10	8	Vitamin A and Carotenoid Metabolism	Metabolic pathways; Retinol metabolism	Signaling by GPCR; The canonical retinoid cycle in rods (twilight vision); RA biosynthesis pathway	10	0	1.204	0.895	0.868	1.005	2.418	1	1	1	1	0.883025	460.8	342.3		332	384.6	925.3	382.6	42.73	32.38		59.85	57.43	51.11	89.98	1
Master Protein	P24468	COUP transcription factor 2 [OS=Homo sapiens]	0	106.261	37	13	85	4	414	45.5	8.28	254.16	13	cell differentiation;cellular component movement;metabolic process;regulation of biological process;response to stimulus	nucleus	DNA binding;metal ion binding;protein binding;receptor activity;signal transducer activity	Pf00104, Pf00105	7026	ENSG00000185551.14	NR2F2	15	Nuclear Receptors; Ectoderm Differentiation; White fat cell differentiation		Transcriptional regulation of white adipocyte differentiation	5	12	1.776	2.138	1.913	2.206	2.416	0.0046404	0.000108059	2.61804e-06	4.17255e-08	8.92861e-08	2219.7	2671.3	1811.5	2390.2	2756.4	3019.1	1249.6	13.4	15.79	18.33	26.7	16.23	26.95	30.02	1
Master Protein	Q8WX77	Insulin-like growth factor-binding protein-like 1 [OS=Homo sapiens]	0	22.173	24	4	6	4	278	29	7.93	14.54	4	regulation of biological process;response to stimulus	extracellular	protein binding	Pf00047, Pf00050, Pf07679	347252	ENSG00000137142.4	IGFBPL1	9				0	0	1.32	0.909	0.788	2.723	2.413	1	1	1	0.375252	1	313.6	216		187.2	647.3	573.4	237.7	16.03	14.03		80.23	37.36	22.04	134.84	1
Master Protein	Q68D91-1	Metallo-beta-lactamase domain-containing protein 2 [OS=Homo sapiens]	0	20.045	26	6	8	6	279	31.4	6.92	17.01	6			catalytic activity;metal ion binding	Pf00753, Pf12706	153364	ENSG00000176055.9	MBLAC2	5				0	0	1.664	1.772	1.374	1.731	2.411	0.252739	0.341553	0.314606	0.0677539	0.0952334	830.4	884		685.2	863.8	1202.8	498.9	29.57	22.61		43.37	21.97	2	39.54	1
Master Protein	Q92616	eIF-2-alpha kinase activator GCN1 [OS=Homo sapiens]	0	1473.46	49	114	1099	114	2671	292.6	7.47	3461.61	114	cell communication;metabolic process;regulation of biological process;response to stimulus	cytoplasm;cytosol;membrane;ribosome	enzyme regulator activity;protein binding;RNA binding	Pf12074, Pf13646	10985		GCN1L1; GCN1	12				0	0	1.961	1.613	3.055	2.494	2.411	6.7369e-05	0.0161396	2.49056e-09	2.11874e-09	1.40903e-09	54908.6	45171.9	26932.8	85564.8	69855.5	67517.3	28006.1	16.73	12.36	17.13	22.67	5.15	19.68	40.48	1	Met-loss [N-Term]
Master Protein	Q15904	V-type proton ATPase subunit S1 [OS=Homo sapiens]	0	168.54	32	14	94	14	470	52	6.14	308.6	14	cellular homeostasis;regulation of biological process;response to stimulus;transport	endoplasmic reticulum;membrane	catalytic activity;nucleotide binding;protein binding;transporter activity	Pf05827	537	ENSG00000071553.16	ATP6AP1	X	Oxidative phosphorylation	Vibrio cholerae infection; Hepatitis B; Rheumatoid arthritis; Phagosome; Metabolic pathways; Oxidative phosphorylation; Tuberculosis; Lysosome; Epithelial cell signaling in Helicobacter pylori infection	Transferrin endocytosis and recycling; Ion channel transport; Insulin receptor recycling	18	0	3.423	1.539	1.55	3.855	2.41	1.39868e-05	0.164273	0.0433698	9.2382e-08	7.90844e-07	6214.7	2793.9	583.2	2813.5	6998.1	4374.4	1815.3	41.8	16.97	75.42	35.81	42.22	39.47	46.27	1
Master Protein	Q9NZS9	Bifunctional apoptosis regulator [OS=Homo sapiens]	0	26.277	9	3	12	3	450	52.7	6.54	32.38	3	cell death;metabolic process;regulation of biological process	endoplasmic reticulum;membrane	catalytic activity;metal ion binding;protein binding	Pf00097, Pf00536, Pf07647, Pf12861, Pf13445, Pf13639, Pf13920, Pf13923, Pf14634, Pf15227	51283	ENSG00000275618.2; ENSG00000103429.10	BFAR	16; CHR_HSCHR16_1_CTG1				0	0	1.373	1.433	2.021	1.421	2.41	0.83455	1	0.216745	0.675916	0.336611	403.8	421.6		594.3	417.8	708.6	294.1	26.41	35.25		8.12	19.48	1.9	81.64	1
Master Protein	Q7Z794	Keratin, type II cytoskeletal 1b [OS=Homo sapiens]	0	70.316	11	8	121	3	578	61.9	5.99	361.09	8	cell death;cell organization and biogenesis	cytoskeleton;cytosol	structural molecule activity	Pf00038, Pf03962, Pf13166, Pf14817	374454	ENSG00000189182.9	KRT77	12			Formation of the cornified envelope	3	1	1.335	0.886	0.483	0.465	2.409	1	1	0.106546	0.146649	0.166573	715.2	474.5	265.8	258.6	249.1	1290.5	535.8	26.78	40.88	23.48	9.96	30.14	50.26	54.08	1
Master Protein	P13612	Integrin alpha-4 [OS=Homo sapiens]	0	9.817	3	4	4	4	1032	114.8	6.48	4.41	4	cell differentiation;cell organization and biogenesis;cellular component movement;regulation of biological process;response to stimulus;transport	cell surface;membrane	metal ion binding;protein binding;receptor activity;signal transducer activity	Pf01839, Pf08441, Pf13517	3676	ENSG00000115232.13	ITGA4	2	Integrin-mediated Cell Adhesion; Arrhythmogenic Right Ventricular Cardiomyopathy; Focal Adhesion; Focal Adhesion-PI3K-Akt-mTOR-signaling pathway	Hematopoietic cell lineage; Intestinal immune network for IgA production; Cell adhesion molecules (CAMs); Arrhythmogenic right ventricular cardiomyopathy (ARVC); Hypertrophic cardiomyopathy (HCM); Leukocyte transendothelial migration; Focal adhesion; Leishmaniasis; PI3K-Akt signaling pathway; Dilated cardiomyopathy; ECM-receptor interaction; Regulation of actin cytoskeleton	RUNX3 Regulates Immune Response and Cell Migration; Integrin cell surface interactions; Immunoregulatory interactions between a Lymphoid and a non-Lymphoid cell; Cell surface interactions at the vascular wall	28	0	1.936	1.281	1.537	3.669	2.405	0.115552	1	0.651513	0.00266463	0.039258	215.7	142.8		171.3	408.9	268.1	111.4	24.62	10.37		0.71	1.88	12.62	29.87	1
Master Protein	O43521	Bcl-2-like protein 11 [OS=Homo sapiens]	0	14.628	20	3	5	3	198	22.2	8.21	8.78	3	cell death;cell organization and biogenesis;metabolic process;regulation of biological process;response to stimulus	cytoplasm;cytosol;membrane;mitochondrion	protein binding	Pf06773, Pf08945	10018	ENSG00000153094.22	BCL2L11	2	Brain-Derived Neurotrophic Factor (BDNF) signaling pathway; Apoptosis; Photodynamic therapy-induced unfolded protein response; BMP2-WNT4-FOXO1 Pathway in Human Primary Endometrial Stromal Cell Differentiation; ErbB Signaling Pathway; DNA Damage Response (only ATM dependent)	PI3K-Akt signaling pathway; MicroRNAs in cancer; Apoptosis; Apoptosis - multiple species; FoxO signaling pathway; Non-alcoholic fatty liver disease (NAFLD); EGFR tyrosine kinase inhibitor resistance	Signaling by BRAF and RAF fusions; RUNX3 regulates BCL2L11 (BIM) transcription; NRAGE signals death through JNK; Activation of BIM and translocation to mitochondria ; Signalling by NGF; Deregulated CDK5 triggers multiple neurodegenerative pathways in Alzheimer's disease models; BH3-only proteins associate with and inactivate anti-apoptotic BCL-2 members	36	0	1.689	1.851	1.817	1.973	2.405	0.0765686	0.0120761	0.0328602	0.0094707	7.31833e-05	125.1	137.2	84.4	134.6	146.2	178.2	74.1	15.25	23.93	5.2	3.46	0.26	15.43	3.96	1
Master Protein	Q6U841	Sodium-driven chloride bicarbonate exchanger [OS=Homo sapiens]	0.011	3.542	2	2	3	1	1118	125.9	6.49	0	2	cellular homeostasis;response to stimulus;transport	membrane	transporter activity	Pf00955, Pf07565	57282	ENSG00000144290.16	SLC4A10	2			Bicarbonate transporters	4	0	2.386	4.531	2.174	2.631	2.403	0.0351687	0.00307749	0.171626	0.0494565	0.101052	59	112.1		53.8	65.1	59.4	24.7	32.61	14.29		4.54	19.62	13.97	29.5	1
Master Protein	O14920-1	Inhibitor of nuclear factor kappa-B kinase subunit beta [OS=Homo sapiens]	0	9.344	7	4	6	3	756	86.5	5.78	6.76	4	cell organization and biogenesis;defense response;metabolic process;regulation of biological process;response to stimulus	cytoplasm;cytosol;membrane;nucleus	catalytic activity;nucleotide binding;protein binding	Pf00069, Pf00240, Pf07714, Pf12179	3551	ENSG00000104365.13	IKBKB	8	Nucleotide-binding Oligomerization Domain (NOD) pathway; Osteopontin Signaling; Regulation of toll-like receptor signaling pathway; MicroRNAs in cardiomyocyte hypertrophy; Type II diabetes mellitus; IL-1 signaling pathway; RANKL/RANK (Receptor activator of NFKB (ligand)) Signaling Pathway; Leptin signaling pathway; TNF related weak inducer of apoptosis (TWEAK) Signaling Pathway; IL17 signaling pathway; B Cell Receptor Signaling Pathway; TNF alpha Signaling Pathway; AGE/RAGE pathway; Interleukin-11 Signaling Pathway; Brain-Derived Neurotrophic Factor (BDNF) signaling pathway; Quercetin and Nf-kB/ AP-1 Induced Cell Apoptosis; Apoptosis; EBV LMP1 signaling; Structural Pathway of Interleukin 1 (IL-1); Cardiac Hypertrophic Response; NLR Proteins; Rac1/Pak1/p38/MMP-2 pathway; Photodynamic therapy-induced NF-kB survival signaling; MAPK Signaling Pathway; MAPK and NFkB Signalling Pathways Inhibited by Yersinia YopJ; Toll-like Receptor Signaling; T-Cell antigen Receptor (TCR) pathway during Staphylococcus aureus infection; RIG-I-like Receptor Signaling; Chemokine signaling pathway; Focal Adhesion-PI3K-Akt-mTOR-signaling pathway; IL-4 Signaling Pathway; Insulin Signaling; T-Cell antigen Receptor (TCR) Signaling Pathway; Estrogen signaling pathway; Toll-like receptor signaling pathway	NOD-like receptor signaling pathway; Prostate cancer; Influenza A; B cell receptor signaling pathway; Hepatitis C; Chronic myeloid leukemia; Non-alcoholic fatty liver disease (NAFLD); Adipocytokine signaling pathway; Hepatitis B; HTLV-I infection; T cell receptor signaling pathway; Type II diabetes mellitus; Epithelial cell signaling in Helicobacter pylori infection; Epstein-Barr virus infection; Toll-like receptor signaling pathway; FoxO signaling pathway; Cytosolic DNA-sensing pathway; Chagas disease (American trypanosomiasis); Acute myeloid leukemia; Ras signaling pathway; PI3K-Akt signaling pathway; Insulin signaling pathway; Toxoplasmosis; Neurotrophin signaling pathway; Herpes simplex infection; Osteoclast differentiation; NF-kappa B signaling pathway; Insulin resistance; Antifolate resistance; Small cell lung cancer; TNF signaling pathway; Pathways in cancer; Chemokine signaling pathway; MicroRNAs in cancer; mTOR signaling pathway; Th1 and Th2 cell differentiation; MAPK signaling pathway; RIG-I-like receptor signaling pathway; Shigellosis; Pancreatic cancer; Apoptosis	IRAK1 recruits IKK complex upon TLR7/8 or 9 stimulation; IKBKG deficiency causes anhidrotic ectodermal dysplasia with immunodeficiency (EDA-ID) (via TLR); Downstream TCR signaling; NOD1/2 Signaling Pathway; NF-kB activation through FADD/RIP-1 pathway mediated by caspase-8 and -10; TRAF6 mediated NF-kB activation; TICAM1, RIP1-mediated IKK complex recruitment ; TAK1 activates NFkB by phosphorylation and activation of IKKs complex; MAP3K8 (TPL2)-dependent MAPK1/3 activation; TNFR1-induced NFkappaB signaling pathway; RIP-mediated NFkB activation via ZBP1; Activated TLR4 signalling; Interleukin-1 family signaling; IRAK1 recruits IKK complex; p75NTR recruits signalling complexes; IKBKB deficiency causes SCID; IKK complex recruitment mediated by RIP1; ER-Phagosome pathway; FCERI mediated NF-kB activation; Activation of NF-kappaB in B cells; NF-kB is activated and signals survival; Regulation of TNFR1 signaling; Signalling by NGF; IkBA variant leads to EDA-ID; CLEC7A (Dectin-1) signaling	144	0	0.01	0.01	2.415	3.13	2.403			8.0392e-05	9.19717e-06	8.39552e-05				1343.4	1740.9	1336.5	556.2				16.14	14.57	2.64	13.63	1
Master Protein	Q8NE01	Metal transporter CNNM3 [OS=Homo sapiens]	0	186.184	34	17	82	17	707	76.1	6.09	249.84	17	transport	membrane	protein binding	Pf00571	26505	ENSG00000168763.15	CNNM3	2				0	0	2.218	2.061	1.867	2.961	2.4	1.60461e-07	2.52268e-06	4.33217e-06	1.51869e-09	1.58709e-09	3614.2	3359.1	1263.1	3042.5	4826.2	3912.2	1629.8	25.76	7.35	19.27	16.06	19.87	18.03	34.25	1
Master Protein	Q10472	Polypeptide N-acetylgalactosaminyltransferase 1 [OS=Homo sapiens]	0	105.92	24	12	54	7	559	64.2	7.72	161.37	12	metabolic process	extracellular;Golgi;membrane	catalytic activity;metal ion binding	Pf00535, Pf00652, Pf02709, Pf10111, Pf13632, Pf13641	2589	ENSG00000141429.13	GALNT1	18		Metabolic pathways; Mucin type O-glycan biosynthesis	COPI-independent Golgi-to-ER retrograde traffic; O-linked glycosylation of mucins	11	6	3.623	3.891	5.499	8.53	2.4	0.807173	0.443682	0.0144666	0.000712474	0.583478	2606.3	2799.2	494.8	3955.9	6136.5	1726.8	719.4	40.39	37.33	6.84	53.18	39.45	81.18	155.38	1
Master Protein	Q6UW63	KDEL motif-containing protein 1 [OS=Homo sapiens]	0	33.813	18	8	13	8	502	58	7.71	36.52	8	metabolic process	endoplasmic reticulum;organelle lumen	catalytic activity;protein binding	Pf00630, Pf05686, Pf13524	79070	ENSG00000134901.12	KDELC1	13				0	0	0.901	0.395	0.98	2.589	2.4	1	0.361719	1	1	1	390.1	171.1		424.5	1120.8	1038.9	432.9	59.6	71.6		78.61	61.63	17.79	74.13	1
Master Protein	O75387	Large neutral amino acids transporter small subunit 3 [OS=Homo sapiens]	0	24.652	9	4	12	4	559	61.4	7.68	28.35	4	transport	membrane	transporter activity	Pf07690	8501	ENSG00000149150.8	SLC43A1	11			Amino acid transport across the plasma membrane	4	0	0.983	1.07	2.158	3.483	2.399	1	1	1	0.453324	1	187.1	203.7		410.7	662.9	456.7	190.3	69.02	55.76		45.72	44.79	43.74	100.67	1	Met-loss [N-Term]
Master Protein	Q13015	protein AF1q [OS=Homo sapiens]	0	56.587	89	5	13	5	90	10.1	4.54	39.68	5	regulation of biological process;response to stimulus	cytoplasm;cytoskeleton;cytosol;nucleus		Pf15017	10962	ENSG00000213190.3	MLLT11	1				0	0	0.429	0.482	0.544	0.871	2.399	1	1	1	1	0.250945	76.7	86.1	472.8	97.2	155.6	428.7	178.7	33.7	16.58	46.07	1.5	8.59	53.87	94.02	1
Master Protein	Q7Z4H8	KDEL motif-containing protein 2 [OS=Homo sapiens]	0	53.898	22	8	34	8	507	58.5	8.24	93.01	8	metabolic process	endoplasmic reticulum;organelle lumen	catalytic activity;protein binding	Pf00630, Pf05686, Pf13524	143888	ENSG00000178202.12	KDELC2	11				0	0	1.905	0.837	1.129	2.249	2.398	0.15356	1	1	0.00149745	0.044458	928.2	407.7		549.9	1096	1168.4	487.2	25.4	32		54.73	21.84	23.31	49.21	1
Master Protein	Q15643	Thyroid receptor-interacting protein 11 [OS=Homo sapiens]	0.004	5.355	1	2	2	2	1979	227.4	5.26	2.25	2	cell differentiation;cell organization and biogenesis;cellular component movement;metabolic process;regulation of biological process;transport	cytoplasm;cytoskeleton;Golgi;membrane;nucleus	protein binding	Pf04111, Pf08317	9321	ENSG00000100815.12	TRIP11	14			Intra-Golgi traffic; Intraflagellar transport	7	0	0.254	0.246	2.599	2.547	2.391	1	1	1	1	1	42.2	40.8		432	423.4	397.5	166.2	41.56	22.1		67.11	68.9	66.23	94.03	1
Master Protein	Q9NVC3-1	Putative sodium-coupled neutral amino acid transporter 7 [OS=Homo sapiens]	0	45.404	15	6	24	6	462	49.9	5.08	58.54	6	transport	membrane	protein binding;transporter activity	Pf01490, Pf03845	55238	ENSG00000103042.8	SLC38A7	16				0	0	0.973	1.12	2.615	2.881	2.391	1	1	0.460816	0.0351181	0.00553676	867.3	998.8	517.8	2330.9	2568	2131.3	891.5	71.05	69.64	47.09	68.23	44.53	35.54	52.39	1
Master Protein	Q8WVX9	Fatty acyl-CoA reductase 1 [OS=Homo sapiens]	0	237.091	43	20	168	19	515	59.3	9.17	527.65	20	metabolic process	membrane;organelle lumen	catalytic activity	Pf01370, Pf03015, Pf07993	84188	ENSG00000197601.12	FAR1	11		Peroxisome	Wax biosynthesis	4	1	2.692	2.147	3	3.346	2.391	8.91943e-05	0.0150306	3.47803e-05	4.83287e-07	3.27274e-05	13531.4	10790.7	5342	15080.7	16818.3	12016.4	5026.6	18.03	20.66	5.62	23.83	22.42	23.03	79.15	1	Met-loss [N-Term]
Master Protein	Q7L8W6	Diphthine--ammonia ligase [OS=Homo sapiens]	0	47.83	35	8	19	8	267	30.3	5.4	48.73	8	metabolic process;regulation of biological process	cytosol;nucleus	catalytic activity;nucleotide binding	Pf01902	89978	ENSG00000134146.11	ATPBD4; DPH6	15			Synthesis of diphthamide-EEF2	4	0	0.641	0.593	1.082	1.215	2.39	1	1	1	1	1	143.7	133		242.5	272.4	535.9	224.2	44.86	61.08		58.96	79.48	29.08	120.36	1
Master Protein	Q9ULK4	Mediator of RNA polymerase II transcription subunit 23 [OS=Homo sapiens]	0	177.864	24	25	99	25	1368	156.4	7.4	256.65	25	metabolic process;regulation of biological process	nucleus	protein binding	Pf11573	9439	ENSG00000112282.17	MED23	6			Transcriptional regulation of white adipocyte differentiation; PPARA activates gene expression; Generic Transcription Pathway	9	0	3.007	2.303	3.236	2.876	2.388	0.013178	0.218279	0.00127801	0.00777059	0.0666918	4924.6	3771.4	1728.6	5299	4709.5	3910.1	1637.5	38.18	23.14	14.14	24.55	22.49	14.17	165.72	1
Master Protein	O60507	Protein-tyrosine sulfotransferase 1 [OS=Homo sapiens]	0	17.472	16	5	11	5	370	42.2	9.09	18.05	5	defense response;metabolic process;response to stimulus	Golgi;membrane	catalytic activity;protein binding	Pf00685, Pf13469	8460	ENSG00000169902.13	TPST1	7			Cytosolic sulfonation of small molecules	4	0	0.787	0.369	0.628	0.976	2.383	1	0.692139	1	1	1	160.1	75		127.8	198.6	484.7	203.4	44.66	39.14		79.36	53.15	53.81	89.5	1
Master Protein	Q00597	Fanconi anemia group C protein [OS=Homo sapiens]	0	17.276	8	3	9	3	558	63.4	6.15	27.74	3	cell organization and biogenesis;metabolic process;regulation of biological process;response to stimulus	cytoplasm;cytosol;nucleus	protein binding	Pf02106	2176	ENSG00000158169.12	FANCC	9		Fanconi anemia pathway	Fanconi Anemia Pathway; TP53 Regulates Transcription of DNA Repair Genes	8	0	2.397	1.819	3.995	2.301	2.38	1	1	0.353617	1	0.901757	191.8	145.5	42.3	319.6	184.1	190.4	80	45.36	21.05	91.49	8.98	3.32	30.02	36.59	1
Master Protein	Q9Y5Y2	Cytosolic Fe-S cluster assembly factor NUBP2 [OS=Homo sapiens]	0	134.272	51	9	53	9	271	28.8	5.83	183.75	9	cell organization and biogenesis;metabolic process	cytoplasm;cytoskeleton;nucleus	metal ion binding;nucleotide binding;protein binding	Pf00142, Pf01656, Pf02374, Pf03308, Pf08433, Pf09140, Pf10609, Pf13481, Pf13614	10101	ENSG00000095906.16	NUBP2	16			Cytosolic iron-sulfur cluster assembly	2	0	1.199	1.285	2.025	2.283	2.38	1	1	0.652052	0.453324	0.171077	1488.8	1595.9	799.7	2515.4	2834.9	2955.5	1241.9	38.42	47.42	35.92	49.69	48.48	53.23	68.83	1
Master Protein	Q12923	Tyrosine-protein phosphatase non-receptor type 13 [OS=Homo sapiens]	0	121.494	11	22	33	22	2485	276.7	6.42	86.72	22	metabolic process;regulation of biological process	cytoplasm;cytoskeleton;membrane;nucleus	catalytic activity;protein binding	Pf00102, Pf00373, Pf00595, Pf00782, Pf09379, Pf09380, Pf13180	5783	ENSG00000163629.12	PTPN13	4	Ectoderm Differentiation	Apoptosis	Synthesis of PIPs at the plasma membrane	7	0	13.183	1.666	2.723	2.468	2.379	1	1	1	1	1	3979.7	502.8	120.5	822	745.1	718.3	301.9	95.45	105.14	41.71	106.75	119.94	129.34	164.78	1
Master Protein	Q8NHS3	Major facilitator superfamily domain-containing protein 8 [OS=Homo sapiens]	0	55.585	10	4	18	4	518	57.6	6.86	51.93	4	transport	membrane;vacuole	transporter activity	Pf00083, Pf07690	256471	ENSG00000164073.9	MFSD8	4		Lysosome		1	0	2.195	2.376	3.15	3.424	2.378	0.0450208	0.0457903	0.000168983	7.78202e-06	0.00365312	789.1	854.3	271	1132.4	1231.2	855	359.5	19.23	26.29	43.52	17	13.56	33.13	54.13	1
Master Protein	Q9Y5E4	Protocadherin beta-5 [OS=Homo sapiens]	0.009	4.158	2	2	2	2	795	86.4	5	2.31	2	cell communication;cell organization and biogenesis	membrane	metal ion binding	Pf00028, Pf08266	26167		PCDHB5	5				0	0	1.529	1.218	1.033	1.671	2.377	0.302912	1	1	0.338631	0.0399024	87.9	70		59.4	96	136.7	57.5	30.14	15.96		6.92	0.37	0.65	9.79	1
Master Protein	O14656	Torsin-1A [OS=Homo sapiens]	0	60.571	25	7	36	7	332	37.8	6.99	99.34	7	cell organization and biogenesis;cellular component movement;metabolic process;regulation of biological process;response to stimulus;transport	cytoplasm;cytoskeleton;cytosol;endoplasmic reticulum;membrane;nucleus;organelle lumen	catalytic activity;nucleotide binding;protein binding	Pf06309	1861	ENSG00000136827.11	TOR1A	9			Cargo recognition for clathrin-mediated endocytosis	4	0	5.585	2.896	3.24	7.497	2.377	1.07258e-05	0.0285297	0.00116504	5.82961e-08	0.170783	3805.5	1973	138.8	2207.8	5107.9	1619.4	681.4	22.06	16.55	22.26	32.86	47.99	78.19	72.22	1
Master Protein	O60287	nucleolar pre-ribosomal-associated protein 1 [OS=Homo sapiens]	0	164.834	13	21	58	21	2271	254.2	6.47	172.36	21		nucleus	RNA binding	Pf11707	9875	ENSG00000142207.6	URB1	21				0	0	0.854	0.674	0.928	0.643	2.376	1	1	1	1	0.133867	1100	867.9	1762.8	1195.2	827.9	3059.8	1287.5	34.59	32.68	11.54	86.44	55.62	47	49.56	1
Master Protein	Q9UPT5	Exocyst complex component 7 [OS=Homo sapiens]	0	206.638	37	21	110	21	735	83.3	6.79	332.37	21	regulation of biological process;transport	cytoplasm;cytosol;membrane	protein binding	Pf03081	23265	ENSG00000182473.21	EXOC7	17	Angiopoietin Like Protein 8 Regulatory Pathway	Insulin signaling pathway	Translocation of GLUT4 to the plasma membrane; Insulin processing; VxPx cargo-targeting to cilium	12	0	2.049	2.715	3.211	2.804	2.376	0.409727	0.0640222	0.0144374	0.0334759	0.517395	7584.7	10049.4	2040.5	11884.3	10377.8	8794.1	3701.3	39.77	31.19	26.32	26.41	13.95	39.75	89.75	1
Master Protein	Q92614-1	Unconventional myosin-XVIIIa [OS=Homo sapiens]	0	263.532	24	38	72	2	2054	233	6.3	206.56	38	cell differentiation;cell organization and biogenesis;cellular component movement;metabolic process;regulation of biological process;transport	cell surface;cytoplasm;cytoskeleton;Golgi;membrane	catalytic activity;DNA binding;motor activity;nucleotide binding;protein binding;RNA binding;structural molecule activity;transporter activity	Pf00038, Pf00063, Pf00595, Pf00769, Pf01496, Pf01576, Pf02463, Pf02841, Pf03962, Pf04111, Pf04156, Pf04502, Pf04615, Pf05483, Pf05557, Pf05622, Pf05701, Pf05911, Pf06008, Pf06160, Pf06785, Pf06818, Pf07111, Pf07888, Pf08286, Pf09726, Pf09728, Pf09731, Pf09789, Pf10174, Pf12128, Pf12252, Pf12718, Pf13514, Pf13851, Pf14643, Pf14662, Pf14992, Pf15066, Pf15070, Pf15397	399687	ENSG00000196535.15	MYO18A	17			Signaling by cytosolic FGFR1 fusion mutants	6	49	3.305	2.424	0.312	0.381	2.375	1	1	1	1	1	4339.5	3182.5	2661.8	409.8	499.9	3118.7	1312.9	101.74	95.57	60.55	126.24	113.55	78.38	135.97	1
Master Protein	Q8TF76-1	serine/threonine-protein kinase haspin [OS=Homo sapiens]	0.014	2.918	2	2	2	2	798	88.4	9.16	1.7	2	cell organization and biogenesis;metabolic process;regulation of biological process;response to stimulus	chromosome;cytoplasm;cytoskeleton;nucleus	catalytic activity;nucleotide binding;protein binding	Pf00069, Pf07714, Pf12330	83903	ENSG00000177602.5	GSG2; HASPIN	17				0	0	0.01	0.01	0.01	0.01	2.374					0.0226627			217.7			639.6	269.4			15.99			21.4	27.78	1
Master Protein	Q8IXM6-1	Nurim [OS=Homo sapiens]	0	20.84	12	4	11	4	262	29.4	8.63	25.89	4		membrane;nucleus	protein binding		11270	ENSG00000228854.8; ENSG00000228867.8; ENSG00000137404.14; ENSG00000235773.8; ENSG00000236843.8; ENSG00000234809.8; ENSG00000206484.10	NRM	6; CHR_HSCHR6_MHC_APD_CTG1; CHR_HSCHR6_MHC_MANN_CTG1; CHR_HSCHR6_MHC_COX_CTG1; CHR_HSCHR6_MHC_DBB_CTG1; CHR_HSCHR6_MHC_MCF_CTG1; CHR_HSCHR6_MHC_QBL_CTG1				0	0	4.811	3.32	5.645	8.568	2.373	9.09269e-07	2.57688e-05	4.53208e-07	1.01388e-08	9.80632e-05	1393.4	961.5	172.8	1635	2481.4	687.2	289.6	22.35	14.91	30.93	6.58	25.3	65.96	52.11	1
Master Protein	Q96KC8	DnaJ homolog subfamily C member 1 [OS=Homo sapiens]	0	81.354	25	12	36	12	554	63.8	8.63	94.13	12	metabolic process;regulation of biological process	endoplasmic reticulum;membrane;nucleus	DNA binding;enzyme regulator activity;protein binding	Pf00226, Pf00249	64215	ENSG00000136770.10	DNAJC1	10		Protein processing in endoplasmic reticulum		1	0	1.496	1.607	4.407	2.529	2.372	0.949607	0.749177	0.000312199	0.0500874	1	1150.7	1236.4	160.6	3390.7	1946	1824.7	769.3	29	26.49	16.56	42.19	30.45	72.6	64.63	1
Master Protein	Q9H061-1	Transmembrane protein 126A [OS=Homo sapiens]	0	121.007	56	8	79	8	195	21.5	9.26	206.67	8		membrane;mitochondrion		Pf07114	84233	ENSG00000171202.6	TMEM126A	11				0	0	6.295	4.889	6.338	6.43	2.371	0.00543419	0.0185868	0.0020859	0.000158459	0.608342	4964.6	3855.8	690.9	4998.5	5071	1870.1	788.6	36.33	36.48	10.4	27.7	34.94	53.9	248.29	1
Master Protein	Q96RE7	Nucleus accumbens-associated protein 1 [OS=Homo sapiens]	0	20.711	13	5	7	5	527	57.2	5.74	15.07	5	cell organization and biogenesis;metabolic process;regulation of biological process	cytoplasm;nucleus	protein binding	Pf00651, Pf10523	112939	ENSG00000160877.5	NACC1	19				0	0	0.82	0.845	2.036	2.406	2.37	1	1	0.942685	0.5108	0.874349	208.8	215.1		518.4	612.7	603.4	254.6	44.66	24.72		45.23	39.22	43.87	67.77	1
Master Protein	O75891-1	Cytosolic 10-formyltetrahydrofolate dehydrogenase [OS=Homo sapiens]	0	11.997	4	4	7	1	902	98.8	5.94	13.57	4	metabolic process	cytoplasm;cytosol;mitochondrion	catalytic activity	Pf00171, Pf00550, Pf00551, Pf02911	10840	ENSG00000144908.13	ALDH1L1	3	Folate-Alcohol and Cancer Pathway; One Carbon Metabolism	One carbon pool by folate	Metabolism of folate and pterines	7	0	1.813	1.801	1.658	3.346	2.368	0.233724	0.463312	0.764574	0.0198902	0.14125	130.6	129.7		119.4	241.1	170.6	72	43.16	9.24		3.47	7.95	3.7	0.56	1
Master Protein	Q6PKC3-1	Thioredoxin domain-containing protein 11 [OS=Homo sapiens]	0	73.803	17	13	31	13	985	110.5	6.55	98.26	13	cellular homeostasis;metabolic process;regulation of biological process;response to stimulus;transport	endoplasmic reticulum;membrane	catalytic activity;motor activity;protein binding;structural molecule activity	Pf00038, Pf00085, Pf01576, Pf07926, Pf13905, Pf14662	51061	ENSG00000153066.12	TXNDC11	16				0	0	6.203	2.184	2.909	5.723	2.367	1.9925e-07	0.040381	0.00152538	6.09786e-07	0.00506695	2582.6	909.2		1211.1	2382.7	985.7	416.4	49.46	25.41		11.81	48.49	36.6	56.07	1
Master Protein	O75460	Serine/threonine-protein kinase/endoribonuclease IRE1 [OS=Homo sapiens]	0	12.281	4	2	2	2	977	109.7	6.42	8.13	2	cell death;cell proliferation;cellular homeostasis;metabolic process;regulation of biological process;response to stimulus	cytoplasm;endoplasmic reticulum;membrane;mitochondrion	catalytic activity;metal ion binding;nucleotide binding;protein binding	Pf00069, Pf06479, Pf07714, Pf13360	2081	ENSG00000178607.15	ERN1	17	Alzheimers Disease; Corticotropin-releasing hormone signaling pathway; Apoptosis-related network due to altered Notch3 in ovarian cancer; Photodynamic therapy-induced unfolded protein response; VEGFA-VEGFR2 Signaling Pathway	Protein processing in endoplasmic reticulum; Non-alcoholic fatty liver disease (NAFLD); Apoptosis; Alzheimer's disease	IRE1alpha activates chaperones	12	0	1.366	1.496	2.259	1.688	2.366	0.597157	0.490917	0.0676955	0.358347	0.0512436	71.3	78.1		117.9	88.1	123.5	52.2	32.29	11.46		18.87	15.14	2.03	6.47	1
Master Protein	Q9GZY8-1	Mitochondrial fission factor [OS=Homo sapiens]	0.001	7.114	13	2	3	2	342	38.4	8.95	2.79	2	cell organization and biogenesis;regulation of biological process;transport	membrane;mitochondrion	protein binding	Pf05644	56947	ENSG00000168958.19	MFF	2				0	0	0.887	0.897	1.166	1.69	2.365	1	1	1	0.875548	0.687159	61.8	62.5		81.3	117.8	164.8	69.7	26.91	31.07		70.45	44.79	17.31	70.98	1
Master Protein	P67775	Serine/threonine-protein phosphatase 2A catalytic subunit alpha isoform [OS=Homo sapiens]	0	219.722	56	12	148	2	309	35.6	5.54	497.02	12	cell death;cell organization and biogenesis;metabolic process;regulation of biological process;response to stimulus	chromosome;cytoplasm;cytoskeleton;cytosol;membrane;mitochondrion;nucleus	catalytic activity;metal ion binding;protein binding	Pf00149	5515	ENSG00000113575.9	PPP2CA	5	TNF alpha Signaling Pathway; Brain-Derived Neurotrophic Factor (BDNF) signaling pathway; Dopamine metabolism; Mesodermal Commitment Pathway; Association Between Physico-Chemical Features and Toxicity Associated Pathways; Focal Adhesion-PI3K-Akt-mTOR-signaling pathway; Wnt Signaling Pathway and Pluripotency; Glycogen Metabolism	Oocyte meiosis; AMPK signaling pathway; Tight junction; Dopaminergic synapse; Hepatitis C; mRNA surveillance pathway; Adrenergic signaling in cardiomyocytes; TGF-beta signaling pathway; PI3K-Akt signaling pathway; Sphingolipid signaling pathway; Long-term depression; Hippo signaling pathway; Chagas disease (American trypanosomiasis)	Glycolysis; AXIN missense mutants destabilize the destruction complex; PP2A-mediated dephosphorylation of key metabolic factors; APC truncation mutants have impaired AXIN binding; CTLA4 inhibitory signaling; Activated TLR4 signalling; Separation of Sister Chromatids; MASTL Facilitates Mitotic Progression; S37 mutants of beta-catenin aren't phosphorylated; S33 mutants of beta-catenin aren't phosphorylated; S45 mutants of beta-catenin aren't phosphorylated; Nonsense Mediated Decay (NMD) enhanced by the Exon Junction Complex (EJC); Misspliced GSK3beta mutants stabilize beta-catenin; Cyclin A/B1/B2 associated events during G2/M transition; T41 mutants of beta-catenin aren't phosphorylated; RAF activation; ERKs are inactivated; Beta-catenin phosphorylation cascade; Negative regulation of MAPK pathway; Initiation of Nuclear Envelope Reformation; Platelet sensitization by LDL; Signaling by GPCR; Interleukin-20 family signaling; Spry regulation of FGF signaling; DARPP-32 events; PI5P, PP2A and IER3 Regulate PI3K/AKT Signaling; Regulation of TP53 Degradation; Disassembly of the destruction complex and recruitment of AXIN to the membrane; Cyclin D associated events in G1; Inhibition of replication initiation of damaged DNA by RB1/E2F1; Amplification of signal from unattached kinetochores via a MAD2 inhibitory signal; Resolution of Sister Chromatid Cohesion; RHO GTPases Activate Formins; Truncations of AMER1 destabilize the destruction complex	145	0	0.835	1.144	1.187	1.379	2.363	1	1	1	0.871255	0.00464638	1376.5	1885.3	3191.4	1956.1	2273.3	3895.3	1648.3	18.82	23.35	17.82	46.13	29.65	46.16	79	1
Master Protein	Q9NR33	DNA polymerase epsilon subunit 4 [OS=Homo sapiens]	0	38.601	50	4	18	4	117	12.2	4.92	51.92	4	cell organization and biogenesis;cellular homeostasis;metabolic process	nucleus	catalytic activity;DNA binding;protein binding	Pf00125, Pf00808	56655	ENSG00000115350.11	POLE4	2		Nucleotide excision repair; DNA replication; Base excision repair; Metabolic pathways; HTLV-I infection; Purine metabolism; Pyrimidine metabolism	Gap-filling DNA repair synthesis and ligation in TC-NER; HDR through Homologous Recombination (HRR); Activation of the pre-replicative complex; Gap-filling DNA repair synthesis and ligation in GG-NER; Dual Incision in GG-NER; M/G1 Transition; Termination of translesion DNA synthesis; Recognition of DNA damage by PCNA-containing replication complex; DNA replication initiation; Dual incision in TC-NER; Telomere C-strand synthesis initiation; PCNA-Dependent Long Patch Base Excision Repair	43	0	1.048	1.558	1.988	1.677	2.363	1	1	1	1	1	145.6	216.5	467.8	276.3	232.9	328.3	138.9	24.2	26.66	80.28	61.95	65.54	83.85	85.01	1
Master Protein	Q16635-1	Tafazzin [OS=Homo sapiens]	0	16.796	14	4	9	4	292	33.4	8.91	24.19	4	cell organization and biogenesis;metabolic process;regulation of biological process	cytoplasm;cytosol;membrane;mitochondrion;nucleus	catalytic activity	Pf01553	6901	ENSG00000102125.15	TAZ	X		Glycerophospholipid metabolism	Acyl chain remodeling of CL; Mitochondrial protein import; Metabolism of proteins	8	0	1.259	0.946	1.583	2.716	2.361	1	1	1	0.0539428	0.0666918	263.6	198.1		331.5	568.6	494.3	209.4	27.36	37.08		49.21	40.07	7.08	32.8	1
Master Protein	O15111	Inhibitor of nuclear factor kappa-B kinase subunit alpha [OS=Homo sapiens]	0	44.656	15	10	17	9	745	84.6	6.73	41.16	10	cell differentiation;defense response;metabolic process;regulation of biological process;response to stimulus	cytoplasm;cytosol;nucleus	catalytic activity;nucleotide binding;protein binding	Pf00069, Pf07714, Pf12179	1147	ENSG00000213341.10	CHUK	10	Nucleotide-binding Oligomerization Domain (NOD) pathway; Osteopontin Signaling; Regulation of toll-like receptor signaling pathway; MicroRNAs in cardiomyocyte hypertrophy; IL-1 signaling pathway; RANKL/RANK (Receptor activator of NFKB (ligand)) Signaling Pathway; Leptin signaling pathway; TNF related weak inducer of apoptosis (TWEAK) Signaling Pathway; B Cell Receptor Signaling Pathway; TNF alpha Signaling Pathway; AGE/RAGE pathway; Interleukin-11 Signaling Pathway; Brain-Derived Neurotrophic Factor (BDNF) signaling pathway; Apoptosis; EBV LMP1 signaling; Structural Pathway of Interleukin 1 (IL-1); Cardiac Hypertrophic Response; NLR Proteins; Rac1/Pak1/p38/MMP-2 pathway; Photodynamic therapy-induced NF-kB survival signaling; Canonical and Non-canonical Notch signaling; MAPK and NFkB Signalling Pathways Inhibited by Yersinia YopJ; Toll-like Receptor Signaling; T-Cell antigen Receptor (TCR) pathway during Staphylococcus aureus infection; RIG-I-like Receptor Signaling; Chemokine signaling pathway; IL-4 Signaling Pathway; T-Cell antigen Receptor (TCR) Signaling Pathway; Estrogen signaling pathway; Toll-like receptor signaling pathway	T cell receptor signaling pathway; HTLV-I infection; Shigellosis; MAPK signaling pathway; Epithelial cell signaling in Helicobacter pylori infection; Chronic myeloid leukemia; Toll-like receptor signaling pathway; Osteoclast differentiation; Cytosolic DNA-sensing pathway; Chagas disease (American trypanosomiasis); Prostate cancer; Adipocytokine signaling pathway; B cell receptor signaling pathway; Ras signaling pathway; Pancreatic cancer; Measles; TNF signaling pathway; Toxoplasmosis; Antifolate resistance; Herpes simplex infection; Th1 and Th2 cell differentiation; NF-kappa B signaling pathway; PI3K-Akt signaling pathway; FoxO signaling pathway; Small cell lung cancer; Pathways in cancer; Chemokine signaling pathway; Hepatitis B; mTOR signaling pathway; Acute myeloid leukemia; RIG-I-like receptor signaling pathway; NOD-like receptor signaling pathway; Apoptosis; Epstein-Barr virus infection; Hepatitis C	IRAK1 recruits IKK complex upon TLR7/8 or 9 stimulation; IKBKG deficiency causes anhidrotic ectodermal dysplasia with immunodeficiency (EDA-ID) (via TLR); Downstream TCR signaling; NOD1/2 Signaling Pathway; NF-kB activation through FADD/RIP-1 pathway mediated by caspase-8 and -10; TRAF6 mediated NF-kB activation; TICAM1, RIP1-mediated IKK complex recruitment ; NIK-->noncanonical NF-kB signaling; MAP3K8 (TPL2)-dependent MAPK1/3 activation; TAK1 activates NFkB by phosphorylation and activation of IKKs complex; TNFR1-induced NFkappaB signaling pathway; RIP-mediated NFkB activation via ZBP1; Activated TLR4 signalling; Interleukin-1 family signaling; IRAK1 recruits IKK complex; AKT phosphorylates targets in the cytosol; IKBKB deficiency causes SCID; IKK complex recruitment mediated by RIP1; ER-Phagosome pathway; FCERI mediated NF-kB activation; Constitutive Signaling by AKT1 E17K in Cancer; Activation of NF-kappaB in B cells; Regulation of TNFR1 signaling; Dectin-1 mediated noncanonical NF-kB signaling; IkBA variant leads to EDA-ID	136	1	0.149	0.151	2.703	2.402	2.358	0.839057	0.906011	1	1	0.474318	72.9	73.8	724.4	1323.8	1176.1	1155	489.7	34.94	21.11	9.21	71.97	67.93	77.4	67.4	1
Master Protein	O43826-1	Glucose-6-phosphate exchanger SLC37A4 [OS=Homo sapiens]	0	71.129	22	6	41	6	429	46.3	8.62	130.57	6	metabolic process;transport	endoplasmic reticulum;membrane	transporter activity	Pf00083, Pf07690	2542	ENSG00000281500.1	SLC37A4	11; CHR_HG2217_PATCH		Carbohydrate digestion and absorption	Gluconeogenesis; Glycogen storage disease type Ib (SLC37A4)	10	0	1.901	1.933	2.944	2.465	2.358	1	1	0.0132576	0.128903	0.520557	1882.9	1914.1	757.4	2915	2440.5	2334.6	990.2	17.03	21.73	47.99	100.17	25.6	36.26	99.01	1
Master Protein	P51970	NADH dehydrogenase [ubiquinone] 1 alpha subcomplex subunit 8 [OS=Homo sapiens]	0	15.253	21	4	10	4	172	20.1	7.65	22.21	4	cell organization and biogenesis;metabolic process;transport	membrane;mitochondrion	catalytic activity;protein binding	Pf06747	4702	ENSG00000119421.6	NDUFA8	9	Electron Transport Chain; Oxidative phosphorylation	Non-alcoholic fatty liver disease (NAFLD); Huntington's disease; Alzheimer's disease; Metabolic pathways; Oxidative phosphorylation; Parkinson's disease	Complex I biogenesis	13	0	0.112	0.166	0.978	2.213	2.357	0.306541	0.685248	1	1	0.595365	48.2	71.4	604.2	421.5	953.7	1015.7	430.9	66.41	33.92	13.64	90.24	85.83	8.22	75.23	1	Met-loss [N-Term]
Master Protein	Q15021	condensin complex subunit 1 [OS=Homo sapiens]	0	595.577	44	45	292	45	1401	157.1	6.61	925.72	45	cell division;cell organization and biogenesis;metabolic process	chromosome;cytoplasm;cytosol;membrane;nucleus	protein binding	Pf12717, Pf12922	9918	ENSG00000010292.12	NCAPD2	12			Condensation of Prometaphase Chromosomes	5	0	1.67	1.782	2.639	2.018	2.356	0.000533314	0.000345197	2.49056e-09	1.86523e-07	1.40903e-09	12547.4	13390.8	5502.3	19827.8	15162.4	17700.7	7513.5	31.23	16.07	21.22	13.43	6.62	31.44	25.77	1	Met-loss [N-Term]
Master Protein	P83436	Conserved oligomeric Golgi complex subunit 7 [OS=Homo sapiens]	0	198.522	39	22	78	22	770	86.3	5.47	249.77	22	cell organization and biogenesis;metabolic process;regulation of biological process;transport	Golgi;membrane	protein binding	Pf10191	91949	ENSG00000168434.12	COG7	16			COPI-mediated anterograde transport; Intra-Golgi traffic; Retrograde transport at the Trans-Golgi-Network	11	0	3.633	4.117	7.254	4.63	2.355	0.0108439	0.00053368	8.79406e-06	0.000435938	0.0106233	4077.2	4621.1	696.1	8141.2	5196.3	2643.6	1122.3	29.8	15.09	13.16	60.51	34.44	91.89	56.45	1
Master Protein	O15270	Serine palmitoyltransferase 2 [OS=Homo sapiens]	0	302.715	49	23	215	23	562	62.9	7.78	687.52	23	metabolic process	endoplasmic reticulum;membrane;mitochondrion	catalytic activity	Pf00155, Pf01212	9517	ENSG00000100596.6	SPTLC2	14	Sphingolipid Metabolism	Sphingolipid signaling pathway; Metabolic pathways; Sphingolipid metabolism	Sphingolipid de novo biosynthesis	8	0	1.249	0.998	1.751	1.825	2.354	0.217728	0.921701	3.61896e-05	1.10864e-07	1.40903e-09	9790.5	7818.7	6841.4	13724.3	14301.2	18451.1	7837.2	26.37	22.41	9.96	12.95	18.62	19.8	37.58	1
Master Protein	P10398-1	serine/threonine-protein kinase A-Raf [OS=Homo sapiens]	0	173.683	39	17	84	14	606	67.5	9.01	224.94	17	cell differentiation;development;metabolic process;regulation of biological process;response to stimulus	cytosol;mitochondrion	catalytic activity;metal ion binding;nucleotide binding;protein binding;signal transducer activity	Pf00069, Pf00130, Pf02196, Pf07714, Pf14531	369	ENSG00000078061.12	ARAF	X	Integrin-mediated Cell Adhesion; Signaling Pathways in Glioblastoma; Common Pathways Underlying Drug Addiction; Focal Adhesion; ESC Pluripotency Pathways; MAPK Cascade; ErbB Signaling Pathway	ErbB signaling pathway; Bladder cancer; Pancreatic cancer; Breast cancer; Proteoglycans in cancer; Serotonergic synapse; Non-small cell lung cancer; Renal cell carcinoma; FoxO signaling pathway; Prostate cancer; Alcoholism; Natural killer cell mediated cytotoxicity; Regulation of actin cytoskeleton; Vascular smooth muscle contraction; Endometrial cancer; EGFR tyrosine kinase inhibitor resistance; Acute myeloid leukemia; Glioma; Endocrine resistance; Pathways in cancer; Colorectal cancer; Progesterone-mediated oocyte maturation; Chronic myeloid leukemia; Insulin signaling pathway; Hepatitis C; Long-term depression; Melanoma; Long-term potentiation	Paradoxical activation of RAF signaling by kinase inactive BRAF; Signaling by BRAF and RAF fusions; MAP2K and MAPK activation; Negative regulation of MAPK pathway; RAF activation; Signaling by RAS mutants; Signaling by high-kinase activity BRAF mutants; Signaling by moderate kinase activity BRAF mutants; Interleukin-20 family signaling	54	0	1.56	1.779	2.269	2.438	2.353	1	1	0.0513757	0.0129476	0.014615	1858	2118.5	1558.4	2703.1	2903.7	2803	1191.1	24.65	23.27	4.36	56.19	53.77	41.9	52.57	1
Master Protein	P18850	Cyclic AMP-dependent transcription factor ATF-6 alpha [OS=Homo sapiens]	0	87.973	19	11	33	11	670	74.5	8.22	79.03	11	metabolic process;regulation of biological process;response to stimulus	cytosol;endoplasmic reticulum;Golgi;membrane;nucleus	DNA binding;protein binding	Pf00170, Pf03131, Pf06156, Pf07716	22926	ENSG00000118217.5	ATF6	1	Sterol Regulatory Element-Binding Proteins (SREBP) signalling; Alzheimers Disease; Photodynamic therapy-induced unfolded protein response; VEGFA-VEGFR2 Signaling Pathway	Protein processing in endoplasmic reticulum; Alzheimer's disease	ATF4 activates genes; ATF6 (ATF6-alpha) activates chaperone genes	12	0	3.191	1.986	2.611	3.781	2.349	2.20858e-08	0.00885099	1.40466e-06	2.11116e-09	1.67556e-07	1814.8	1129.4	2709.2	1484.9	2150.1	1335.8	568.7	18.47	32.51	18.56	32.17	18.96	24.98	45.44	1
Master Protein	Q03518	Antigen peptide transporter 1 [OS=Homo sapiens]	0	74.669	20	10	25	10	808	87.2	8.02	62.86	10	defense response;response to stimulus;transport	endoplasmic reticulum;membrane;mitochondrion	catalytic activity;nucleotide binding;protein binding;transporter activity	Pf00005, Pf00664, Pf13304, Pf13476	6890	ENSG00000232367.5; ENSG00000227816.4; ENSG00000226173.4; ENSG00000230705.4; ENSG00000168394.10; ENSG00000206297.7; ENSG00000224212.4	TAP1	6; CHR_HSCHR6_MHC_COX_CTG1; CHR_HSCHR6_MHC_APD_CTG1; CHR_HSCHR6_MHC_MANN_CTG1; CHR_HSCHR6_MHC_MCF_CTG1; CHR_HSCHR6_MHC_QBL_CTG1; CHR_HSCHR6_MHC_DBB_CTG1	Mecp2 and Associated Rett Syndrome; Type II interferon signaling (IFNG)	Herpes simplex infection; ABC transporters; Primary immunodeficiency; Antigen processing and presentation; Phagosome	ER-Phagosome pathway; Antigen Presentation: Folding, assembly and peptide loading of class I MHC	13	0	1.84	1.506	2.358	2.459	2.342	0.141438	0.750813	0.0511599	0.0108609	0.668158	1013.9	830.1	87.3	1299.6	1355.1	1290.6	551.1	35.32	51.4	36.02	35.46	30.77	68.59	47.13	1
Master Protein	Q6UX73	UPF0764 protein C16orf89 [OS=Homo sapiens]	0.004	5.215	6	2	2	2	402	45.4	6.19	2	2		cytosol;extracellular;membrane	protein binding	Pf13900	146556	ENSG00000153446.15	C16orf89	16				0	0	0.01	0.01	2.568	2.313	2.339			0.469662	0.302764	0.426025				259.2	233.5	236.1	100.9				49.21	22.92	6.85	56.97	1
Master Protein	Q16585	beta-sarcoglycan [OS=Homo sapiens]	0	78.25	31	7	24	7	318	34.8	8.62	78.62	7	cell organization and biogenesis	cytoplasm;cytoskeleton;membrane		Pf04790	6443	ENSG00000163069.12	SGCB	4	Arrhythmogenic Right Ventricular Cardiomyopathy	Hypertrophic cardiomyopathy (HCM); Arrhythmogenic right ventricular cardiomyopathy (ARVC); Viral myocarditis; Dilated cardiomyopathy		5	0	2.499	1.468	2.328	4.177	2.337	0.0162138	0.831021	0.0280227	3.66184e-06	0.0133387	1408.8	827.4	578.6	1312.4	2355.3	1317.9	563.8	40.43	39.89	8.04	34.06	33.14	17.08	65.33	1	Met-loss [N-Term]
Master Protein	Q9NWZ8	Gem-associated protein 8 [OS=Homo sapiens]	0	31.626	26	7	26	7	242	28.6	6.8	64.77	7	cell organization and biogenesis;metabolic process;transport	cytoplasm;cytosol;nucleus	protein binding	Pf15348	54960	ENSG00000046647.13	GEMIN8	X		RNA transport	snRNP Assembly	4	0	1.05	1.289	2.486	1.596	2.337	1	1	1	1	1	1837.1	2254.4		4347.8	2790.8	4087.2	1748.8	46.27	35.83		37.68	47.5	48.01	160.53	1
Master Protein	P33121	Long-chain-fatty-acid--CoA ligase 1 [OS=Homo sapiens]	0	172.099	35	20	89	19	698	77.9	7.15	238.29	20	metabolic process;regulation of biological process;response to stimulus;transport	endoplasmic reticulum;membrane;mitochondrion	catalytic activity;nucleotide binding	Pf00501	2180	ENSG00000151726.13	ACSL1	4	Fatty Acid Beta Oxidation; Fatty Acid Biosynthesis; Mitochondrial LC-Fatty Acid Beta-Oxidation; PPAR signaling pathway	Fatty acid metabolism; Fatty acid degradation; Metabolic pathways; PPAR signaling pathway; Peroxisome; Adipocytokine signaling pathway; Fatty acid biosynthesis	Synthesis of very long-chain fatty acyl-CoAs; PPARA activates gene expression; Linoleic acid (LA) metabolism; alpha-linolenic acid (ALA) metabolism	21	1	2.707	2.729	3.094	3.284	2.336	0.00433755	0.0108707	0.00011547	7.66382e-05	0.0254772	4367.5	4403.1	1434.2	4991.1	5297	3768.2	1613.2	28.88	38.28	15.64	31.98	20.79	48.06	50.7	1
Master Protein	Q9H5Q4	Dimethyladenosine transferase 2, mitochondrial [OS=Homo sapiens]	0	80.292	26	11	59	11	396	45.3	9.19	146.36	11	cell organization and biogenesis;metabolic process;regulation of biological process	mitochondrion;organelle lumen	catalytic activity;RNA binding	Pf00398	64216	ENSG00000162851.7	TFB2M	1	Energy Metabolism; Mitochondrial Gene Expression		Mitochondrial transcription initiation; Transcriptional activation of mitochondrial biogenesis	8	0	3.137	2.6	3.975	3.548	2.335	0.000912067	0.00144471	2.94447e-05	1.37707e-06	0.00236513	3022.1	2504.6	1414.4	3829.2	3417.4	2248.9	963.3	61.17	56.11	31	45.4	44.44	26.86	46.67	1
Master Protein	Q92890-1	Isoform Long of Ubiquitin recognition factor in ER-associated degradation protein 1 [OS=Homo sapiens]	0	37.633	27	8	15	8	343	38.7	6.34	45.49	8	metabolic process;regulation of biological process;response to stimulus;transport	cytosol;endoplasmic reticulum;nucleus	catalytic activity;protein binding	Pf03152	7353		UFD1L; UFD1	22				0	0	3.865	1.86	1.569	3.45	2.334	5.41335e-05	0.0916885	0.602971	0.00050795	0.115867	4269.1	2054		1733.4	3810.7	2577.7	1104.6	28.41	23.67		3.15	15.12	10.89	57.43	1
Master Protein	Q9NW81	distal membrane-arm assembly complex protein 2 [OS=Homo sapiens]	0	41.555	18	4	32	4	257	29.2	6.43	90.47	4	cell organization and biogenesis	mitochondrion			55101	ENSG00000105341.18	ATP5SL; DMAC2	19				0	0	2.016	2.023	1.863	3.073	2.33	0.150915	0.202045	0.822666	0.00498695	0.00164477	1578.6	1584.6	1017.9	1459.4	2406.3	1825	783.2	38.79	49.07	19.86	59.3	52.13	24.94	38.71	1
Master Protein	Q14697-2	Isoform 2 of Neutral alpha-glucosidase AB [OS=Homo sapiens]	0	451.32	43	34	270	1	966	109.4	6.24	906.68	34	metabolic process	Golgi;membrane;organelle lumen	catalytic activity;RNA binding	Pf01055, Pf13802	23193	ENSG00000089597.16	GANAB	11				0	51	3.755	1.137	1.619	3.554	2.33	6.42717e-09	1	0.0549198	1.67283e-09	1.45093e-06	32862.8	9948.6	4083.7	14170.2	31102.8	20391.1	8751.5	38.22	24.31	11.17	36.75	26.77	19.66	48.37	1
Master Protein	Q03519-1	antigen peptide transporter 2 [OS=Homo sapiens]	0	84.441	17	10	42	9	686	75.6	8.02	121.95	10	response to stimulus;transport	endoplasmic reticulum;membrane	catalytic activity;nucleotide binding;protein binding;transporter activity	Pf00005, Pf00664, Pf13304, Pf13476, Pf13481, Pf13555	6891	ENSG00000204267.13; ENSG00000228582.9; ENSG00000206299.8; ENSG00000206235.8	TAP2	6; CHR_HSCHR6_MHC_COX_CTG1; CHR_HSCHR6_MHC_QBL_CTG1; CHR_HSCHR6_MHC_MANN_CTG1		Antigen processing and presentation; Phagosome; ABC transporters; Primary immunodeficiency; Herpes simplex infection	ER-Phagosome pathway; Antigen Presentation: Folding, assembly and peptide loading of class I MHC	11	0	2.572	1.802	2.088	2.302	2.327	0.000285887	0.0551129	0.00359607	4.92273e-05	0.000236828	940.5	658.8	250.6	763.6	841.9	850.8	365.7	39.69	41.71	32.8	47.54	41.99	45.92	56.22	1
Master Protein	A6NFY4	Nuclear envelope integral membrane protein 2 [OS=Homo sapiens]	0.009	3.927	4	2	3	2	417	48.6	8.34	2.94	2		membrane;nucleus		Pf10225	100131211	ENSG00000189362.11	TMEM194B; NEMP2	2				0	0	0.631	0.605	0.215	0.251	2.326	1	1	1	1	1	176.3	168.8		59.9	70.2	649.4	279.2	90.79	82.97		111.91	111.83	11.07	70.92	1
Master Protein	Q86Y56	Dynein assembly factor 5, axonemal [OS=Homo sapiens]	0	413.764	49	32	220	32	855	93.5	6.42	732.93	32	cell organization and biogenesis;cellular component movement	cytoplasm	protein binding		54919	ENSG00000164818.15	HEATR2; DNAAF5	7				0	0	2.63	1.573	3.159	2.053	2.322	4.15347e-05	0.895395	1.23936e-06	0.00254507	0.00787418	12346.2	7384.6	3074.3	14829.6	9637.7	10900.6	4694.9	23.03	20.06	41.57	19.21	18.02	37.1	42.07	1
Master Protein	P06756	Integrin alpha-V [OS=Homo sapiens]	0	203.572	29	23	93	23	1048	116	5.68	237.28	23	cell differentiation;cell growth;cell organization and biogenesis;cellular component movement;cellular homeostasis;metabolic process;regulation of biological process;response to stimulus;transport	cell surface;cytosol;membrane	metal ion binding;protein binding;receptor activity;signal transducer activity;transporter activity	Pf01839, Pf08441, Pf13517	3685	ENSG00000138448.11	ITGAV	2	Osteopontin Signaling; Integrin-mediated Cell Adhesion; Arrhythmogenic Right Ventricular Cardiomyopathy; Primary Focal Segmental Glomerulosclerosis FSGS; Focal Adhesion; Osteoblast Signaling; MFAP5-mediated ovarian cancer cell motility and invasiveness; VEGFA-VEGFR2 Signaling Pathway; Focal Adhesion-PI3K-Akt-mTOR-signaling pathway	ECM-receptor interaction; Dilated cardiomyopathy; Focal adhesion; PI3K-Akt signaling pathway; Cell adhesion molecules (CAMs); Proteoglycans in cancer; Hypertrophic cardiomyopathy (HCM); Pathways in cancer; Regulation of actin cytoskeleton; Thyroid hormone signaling pathway; Small cell lung cancer; Arrhythmogenic right ventricular cardiomyopathy (ARVC); Phagosome	Integrin cell surface interactions; Signal transduction by L1; PECAM1 interactions; Cross-presentation of particulate exogenous antigens (phagosomes); VEGFA-VEGFR2 Pathway; Molecules associated with elastic fibres; Syndecan interactions; ECM proteoglycans; Laminin interactions; Neutrophil degranulation	48	0	2.843	1.365	2.227	3.188	2.322	0.00612134	1	0.156426	0.000109489	0.00444937	4560.3	2189	1104.6	3572.7	5114	3724.2	1604.2	45.23	32.35	24.53	25.73	32.96	14.52	93.04	1
Master Protein	P06280	alpha-galactosidase A [OS=Homo sapiens]	0	150.776	43	14	86	14	429	48.7	5.6	248.65	14	metabolic process;regulation of biological process;transport	cytoplasm;extracellular;Golgi;organelle lumen;vacuole	catalytic activity;protein binding	Pf02065	2717	ENSG00000102393.9	GLA	X		Lysosome; Glycosphingolipid biosynthesis - globo and isoglobo series; Galactose metabolism; Sphingolipid metabolism; Glycerolipid metabolism	Glycosphingolipid metabolism; Neutrophil degranulation	12	0	6.879	1.976	3.692	4.938	2.321	9.2018e-08	0.345253	0.000437704	1.22999e-06	0.00327811	12337.3	3544.8	424.2	6622.5	8857.5	4163.6	1793.6	38.38	26.66	61.78	26.89	9.06	52.48	90.38	1
Master Protein	P43007-1	neutral amino acid transporter A [OS=Homo sapiens]	0	70.887	18	6	26	5	532	55.7	6.25	96.35	6	cell communication;transport	cell surface;membrane	transporter activity	Pf00375	6509	ENSG00000115902.10	SLC1A4	2			Amino acid transport across the plasma membrane	4	0	2.762	1.785	1.662	3.007	2.321	0.0063128	0.736452	0.14184	0.0027042	0.0550383	946.1	611.4	164.1	569.4	1029.8	794.8	342.5	21.53	57.61	38.67	30.75	44.78	49.23	61.24	1
Master Protein	Q9P032	NADH dehydrogenase [ubiquinone] 1 alpha subcomplex assembly factor 4 [OS=Homo sapiens]	0	49.072	48	9	28	9	175	20.3	8.82	70.9	9	cell organization and biogenesis	membrane;mitochondrion	protein binding	Pf06784	29078	ENSG00000123545.5	NDUFAF4	6			Complex I biogenesis	5	0	3.924	3.613	5.395	5.968	2.32	0.0101252	0.00940743	1.07022e-05	4.08119e-06	0.110624	2912.5	2681.5	407	4004.4	4429.5	1722.2	742.2	24.17	22.11	19.17	22.99	17.68	73.56	81.14	1	Met-loss [N-Term]
Master Protein	Q8N5G2-1	macoilin [OS=Homo sapiens]	0	142.465	34	19	67	19	664	76.1	9.07	205.36	19		membrane;nucleus	catalytic activity;motor activity	Pf01576, Pf05667, Pf08614, Pf09726, Pf12128, Pf13493, Pf14264, Pf15619	55219	ENSG00000204178.9	TMEM57; MACO1	1				0	0	1.988	1.908	2.573	3.303	2.318	0.333007	0.550436	0.0296282	0.00123347	0.313001	3449.9	3311.9	1556.4	4464.8	5732.8	4023.3	1735.5	23.8	20.12	64.76	14.01	21.44	54.28	70.33	1
Master Protein	Q9Y3D0	Mitotic spindle-associated MMXD complex subunit MIP18 [OS=Homo sapiens]	0	107.777	57	5	46	5	163	17.7	5.19	195.01	5	cell organization and biogenesis;metabolic process	cytoplasm;cytoskeleton;cytosol;nucleus	protein binding	Pf01883	51647	ENSG00000166595.11	FAM96B	16			Cytosolic iron-sulfur cluster assembly	2	0	2.309	2.541	3.823	2.953	2.317	0.0109059	0.000946468	9.01291e-06	0.000466219	0.00558145	1677	1845.9	546.8	2776.8	2145.1	1682.7	726.4	25.74	39.42	18	36.1	33.8	31.33	131.2	1	Met-loss [N-Term]
Master Protein	O94829	Importin-13 [OS=Homo sapiens]	0	144.066	29	19	58	19	963	108.1	5.3	164.95	19	transport	cytoplasm;membrane;nucleus	protein binding;transporter activity	Pf03810, Pf08389	9670	ENSG00000117408.10	IPO13	1				0	0	0.711	0.908	2.305	2.13	2.315	1	1	0.773857	0.996531	1	768.5	980.9	535.1	2491.6	2302.1	2501.8	1080.7	20.6	21.09	66.35	58.84	29.57	66.4	128.63	1
Master Protein	P41227-1	N-alpha-acetyltransferase 10 [OS=Homo sapiens]	0	37.392	30	6	8	6	235	26.4	5.64	24.08	6	cell organization and biogenesis;metabolic process;regulation of biological process	cytoplasm;cytosol;membrane;nucleus;ribosome	catalytic activity;protein binding	Pf00583, Pf08445, Pf13508, Pf13527, Pf13673	8260	ENSG00000102030.15	NAA10	X				0	0	1.765	1.424	2.411	2.339	2.312	1	1	1	1	1	859.3	693.6	113.4	1173.7	1139.1	1125.6	486.9	74.49	69.56	16.57	60.48	62.85	73.59	75.41	1
Master Protein	O75925	E3 SUMO-protein ligase PIAS1 [OS=Homo sapiens]	0	25.838	6	2	5	2	651	71.8	7.3	12.75	2	cell differentiation;cell organization and biogenesis;metabolic process;regulation of biological process;response to stimulus	nucleus	catalytic activity;DNA binding;metal ion binding;protein binding	Pf02891, Pf14324	8554	ENSG00000033800.13	PIAS1	15	Androgen receptor signaling pathway; Interleukin-11 Signaling Pathway; Mesodermal Commitment Pathway; TGF-beta Signaling Pathway; Interferon type I signaling pathways	Jak-STAT signaling pathway; Hepatitis C; Ubiquitin mediated proteolysis	SUMOylation of chromatin organization proteins; Formation of Incision Complex in GG-NER; Regulation of IFNG signaling; SUMOylation of transcription factors; SUMOylation of DNA damage response and repair proteins	24	0	1.88	1.864	2.37	2.7	2.311	0.671305	1	0.479826	0.26589	0.526984	127.1	126		160.2	182.5	156.2	67.6	41.11	25.97		5.89	4.36	9.86	55.06	1
Master Protein	Q8IUH5-1	Palmitoyltransferase ZDHHC17 [OS=Homo sapiens]	0	84.89	22	11	46	10	632	72.6	7.5	156.39	11	metabolic process;regulation of biological process;response to stimulus;transport	cytosol;Golgi;membrane	catalytic activity;metal ion binding;protein binding;signal transducer activity;transporter activity	Pf00023, Pf01529, Pf12796, Pf13606, Pf13637, Pf13857	23390	ENSG00000186908.14	ZDHHC17	12				0	2	0.67	0.849	0.869	1.214	2.31	1	1	1	1	0.714165	1787.7	2265	1950.2	2317.3	3237.1	6163	2667.4	64.73	59.57	14.89	39.51	54.29	47.99	66.94	1
Master Protein	Q6P582	Mitotic-spindle organizing protein 2A [OS=Homo sapiens]	0	61.436	27	3	23	1	158	16.2	9.64	74.21	3		cytoplasm;cytoskeleton;cytosol		Pf12926	653784	ENSG00000173272.15	MZT2A	2			Recruitment of NuMA to mitotic centrosomes; Recruitment of mitotic centrosome proteins and complexes	9	0	0.778	1.116	0.471	0.3	2.31	1	1	1	1	1	172.6	247.5		104.5	66.6	512.4	221.8	54.14	82.46		88.22	97.53	22.81	73.08	1
Master Protein	Q9UPU5	Ubiquitin carboxyl-terminal hydrolase 24 [OS=Homo sapiens]	0	234.254	18	37	94	36	2620	294.2	6.14	268.73	37	metabolic process		catalytic activity;protein binding	Pf00443, Pf13423	23358	ENSG00000162402.13	USP24	1			Ub-specific processing proteases	4	1	4.365	3.291	3.335	1.985	2.31	0.0686255	0.195643	0.00286323	0.249925	1	2624.7	1978.9	712.8	2005.4	1193.9	1388.9	601.3	53.06	64.93	36.33	69.41	58.66	32.06	126.17	1
Master Protein	Q8IWF2	FAD-dependent oxidoreductase domain-containing protein 2 [OS=Homo sapiens]	0	67.277	23	10	27	10	684	77.7	7.72	81.13	10	metabolic process	endoplasmic reticulum;organelle lumen	catalytic activity;nucleotide binding;protein binding	Pf01266, Pf01946, Pf03486, Pf07992, Pf13450, Pf13738	80020	ENSG00000100350.14	FOXRED2	22				0	0	5.255	2.221	2.013	4.512	2.304	0.000632343	0.58816	0.593773	0.00157443	0.509049	1167.7	493.6		447.3	1002.6	512.1	222.2	36.46	48.62		38.02	41.43	10.92	77.05	1
Master Protein	P09486	Sparc [OS=Homo sapiens]	0	21.866	17	5	11	5	303	34.6	4.84	23.23	5	cell organization and biogenesis;regulation of biological process;response to stimulus;transport	cell surface;cytoplasm;extracellular;membrane;mitochondrion;nucleus;organelle lumen	metal ion binding;protein binding	Pf00050, Pf07648, Pf09289, Pf10591	6678	ENSG00000113140.10	SPARC	5	miR-509-3p alteration of YAP1/ECM axis; Senescence and Autophagy in Cancer		Platelet degranulation ; ECM proteoglycans; Scavenging by Class H Receptors	11	0	0.301	0.196	0.355	0.78	2.304	1	0.498436	1	0.988828	0.645048	280.9	182.8		331	727.8	2151.3	933.7	37.02	20.82		89.15	57.45	45.6	146.93	1
Master Protein	Q71U36	tubulin alpha-1A chain [OS=Homo sapiens]	0	589.868	58	21	2054	2	451	50.1	5.06	6877.71	21	cell division;cell organization and biogenesis;regulation of biological process;transport	cytoplasm;cytoskeleton;cytosol;endosome;membrane;nucleus	catalytic activity;nucleotide binding;protein binding;structural molecule activity	Pf00091, Pf03953	7846	ENSG00000167552.13	TUBA1A	12	Pathogenic Escherichia coli infection; Parkin-Ubiquitin Proteasomal System pathway	Apoptosis; Gap junction; Phagosome; Pathogenic Escherichia coli infection	COPI-independent Golgi-to-ER retrograde traffic; COPI-dependent Golgi-to-ER retrograde traffic; Carboxyterminal post-translational modifications of tubulin; Regulation of PLK1 Activity at G2/M Transition; Recruitment of NuMA to mitotic centrosomes; Hedgehog 'off' state; Loss of Nlp from mitotic centrosomes; Translocation of GLUT4 to the plasma membrane; Prefoldin mediated transfer of substrate to CCT/TriC; Microtubule-dependent trafficking of connexons from Golgi to the plasma membrane; Separation of Sister Chromatids; COPI-mediated anterograde transport; The role of GTSE1 in G2/M progression after G2 checkpoint; HSP90 chaperone cycle for steroid hormone receptors (SHR); Kinesins; AURKA Activation by TPX2; Anchoring of the basal body to the plasma membrane; Formation of tubulin folding intermediates by CCT/TriC; RHO GTPases activate IQGAPs; Recruitment of mitotic centrosome proteins and complexes; Recycling pathway of L1; Resolution of Sister Chromatid Cohesion; Intraflagellar transport; Post-chaperonin tubulin folding pathway; RHO GTPases Activate Formins; MHC class II antigen presentation	73	43	1.19	1.428	1.734	1.708	2.302	0.583654	0.00538956	0.000151518	2.26513e-05	1.54254e-09	74170.6	88992.3	98738.8	108013	106419	143447	62303.2	16.18	22.76	11.78	25.29	26.94	32.61	42.44	1
Master Protein	P46063	ATP-dependent DNA helicase Q1 [OS=Homo sapiens]	0	17.849	9	5	6	5	649	73.4	7.88	11.03	5	metabolic process;response to stimulus	chromosome;cytoplasm;membrane;nucleus	catalytic activity;DNA binding;nucleotide binding;protein binding	Pf00270, Pf00271, Pf04851, Pf09382	5965	ENSG00000004700.15	RECQL	12				0	0	0.921	0.871	0.364	0.544	2.301	1	1	1	1	1	309.8	293.1		122.4	182.8	773.8	336.3	123.23	79.39		93.72	67.68	14.27	94.13	1
Master Protein	P55735-1	protein SEC13 homolog [OS=Homo sapiens]	0	144.713	41	11	62	11	322	35.5	5.48	192.34	11	cell organization and biogenesis;regulation of biological process;transport	chromosome;cytosol;endoplasmic reticulum;membrane;nucleus;vacuole	protein binding	Pf00400	6396	ENSG00000157020.17	SEC13	3	Sterol Regulatory Element-Binding Proteins (SREBP) signalling	Protein processing in endoplasmic reticulum; RNA transport; mTOR signaling pathway	COPII (Coat Protein 2) Mediated Vesicle Transport; Amplification of signal from unattached kinetochores via a MAD2 inhibitory signal; Separation of Sister Chromatids; Resolution of Sister Chromatid Cohesion; Antigen Presentation: Folding, assembly and peptide loading of class I MHC; RHO GTPases Activate Formins; MHC class II antigen presentation	33	0	1.231	1.492	1.745	1.555	2.3	1	1	0.834584	1	1	2464.9	2986.8	3300.7	3494	3112.3	4605	2001.8	16	17.21	70.81	26.53	37.73	47.54	56.66	1
Master Protein	P0CK96	solute carrier family 35 member E2B [OS=Homo sapiens]	0	9.568	8	2	3	2	405	43.7	8.4	6.94	2	transport	membrane		Pf03151, Pf08449	728661	ENSG00000189339.11	SLC35E2B	1				0	0	1.603	1.641	1.481	2.049	2.299	0.251157	0.114584	0.40306	0.021967	0.0117523	775.5	794.3		716.5	991.4	1112.3	483.9	17.6	8.66		8.36	9.72	16.09	15.28	1
Master Protein	Q96CB8	integrator complex subunit 12 [OS=Homo sapiens]	0	65.833	15	6	34	6	462	48.8	9.69	102.36	6	metabolic process;regulation of biological process;response to stimulus	nucleus	metal ion binding;protein binding	Pf00130, Pf00628, Pf13831, Pf14446	57117	ENSG00000138785.14	INTS12	4			RNA polymerase II transcribes snRNA genes	3	0	2.36	2.546	2.184	2.005	2.298	0.0662797	0.0129835	0.0379456	0.0498656	0.00126186	2373.3	2560.6	1119.9	2196.8	2015.9	2311.4	1005.7	31.78	47.62	32.72	56.49	22.47	50.85	55.39	1
Master Protein	Q9HAV0	Guanine nucleotide-binding protein subunit beta-4 [OS=Homo sapiens]	0	121.362	29	8	145	3	340	37.5	6	413.33	8	metabolic process;regulation of biological process;response to stimulus	cytosol;membrane	protein binding;signal transducer activity	Pf00400	59345	ENSG00000114450.9	GNB4	3	Myometrial Relaxation and Contraction Pathways; Chemokine signaling pathway; Focal Adhesion-PI3K-Akt-mTOR-signaling pathway; Calcium Regulation in the Cardiac Cell	Cholinergic synapse; Retrograde endocannabinoid signaling; Glutamatergic synapse; Ras signaling pathway; Morphine addiction; Dopaminergic synapse; GABAergic synapse; Pathways in cancer; PI3K-Akt signaling pathway; Circadian entrainment; Chemokine signaling pathway; Serotonergic synapse; Alcoholism	G alpha (z) signalling events; G alpha (12/13) signalling events; Cooperation of PDCL (PhLP1) and TRiC/CCT in G-protein beta folding; G alpha (s) signalling events; Glucagon-type ligand receptors; Ca2+ pathway; Thromboxane signalling through TP receptor; ADP signalling through P2Y purinoceptor 1; ADP signalling through P2Y purinoceptor 12; Adrenaline,noradrenaline inhibits insulin secretion; Glucagon-like Peptide-1 (GLP1) regulates insulin secretion; G beta:gamma signalling through PI3Kgamma; Presynaptic function of Kainate receptors; G beta:gamma signalling through PLC beta; Vasopressin regulates renal water homeostasis via Aquaporins; Glucagon signaling in metabolic regulation; Thrombin signalling through proteinase activated receptors (PARs); Prostacyclin signalling through prostacyclin receptor; G-protein activation; Gastrin-CREB signalling pathway via PKC and MAPK	64	0	1.226	2.257	2.015	1.694	2.296	1	1	1	1	1	381.3	701.8	248.8	626.7	526.7	713.9	311	101.01	94.36	29.92	81.55	72.92	48.69	112.55	1
Master Protein	P53992	Protein transport protein sec24c [OS=Homo sapiens]	0	26.556	11	8	10	8	1094	118.2	7.06	16.28	8	cell organization and biogenesis;regulation of biological process;transport	cytoplasm;cytosol;endoplasmic reticulum;membrane	metal ion binding;protein binding	Pf00626, Pf03154, Pf04503, Pf04652, Pf04810, Pf04811, Pf04815, Pf07223, Pf08033, Pf09606, Pf09770, Pf15449	9632	ENSG00000176986.15	SEC24C	10	Sterol Regulatory Element-Binding Proteins (SREBP) signalling	Protein processing in endoplasmic reticulum	Regulation of cholesterol biosynthesis by SREBP (SREBF); Cargo concentration in the ER; Antigen Presentation: Folding, assembly and peptide loading of class I MHC; COPII (Coat Protein 2) Mediated Vesicle Transport; MHC class II antigen presentation	20	0	1.118	1.285	1.038	1.034	2.294	1	1	1	1	1	235.3	270.5	694.6	218.4	217.6	482.9	210.5	28.55	13.97	6.97	32.59	12.76	52.25	86.6	1
Master Protein	O15533-1	Tapasin [OS=Homo sapiens]	0	16.955	12	3	8	3	448	47.6	7.15	21.66	3	cell organization and biogenesis;metabolic process;regulation of biological process;response to stimulus;transport	endoplasmic reticulum;membrane	catalytic activity;protein binding;transporter activity	Pf07654	6892	ENSG00000236490.9; ENSG00000112493.12; ENSG00000206281.11	TAPBP	6; CHR_HSCHR6_MHC_DBB_CTG1; CHR_HSCHR6_MHC_COX_CTG1; CHR_HSCHR6_MHC_QBL_CTG1		Antigen processing and presentation	ER-Phagosome pathway; Antigen Presentation: Folding, assembly and peptide loading of class I MHC	7	0	0.944	0.747	1.803	2.358	2.294	1	1	1	0.789786	0.278354	295.3	233.9		564.2	738	717.9	313	54.44	62.34		52.96	55.04	8.26	89.78	1
Master Protein	Q8N2K0	Monoacylglycerol lipase ABHD12 [OS=Homo sapiens]	0	95.448	35	13	50	13	398	45.1	8.65	147.26	13	metabolic process;response to stimulus	cytoplasm;membrane	catalytic activity	Pf00326, Pf00561, Pf12695, Pf12697	26090	ENSG00000100997.18	ABHD12	20			Arachidonate production from DAG; Gastrin-CREB signalling pathway via PKC and MAPK	9	0	3.139	1.775	2.556	3.143	2.285	0.000319248	0.345914	0.00125839	2.95693e-06	0.0114446	3054.5	1727	1693.9	2486.7	3057.7	2223.1	973	39.16	28.99	10.24	40.77	45.09	13.66	51.96	1
Master Protein	P25398	40S ribosomal protein S12 [OS=Homo sapiens]	0	80.326	39	5	132	5	132	14.5	7.21	349.61	5	cell organization and biogenesis;metabolic process;transport	cytoplasm;cytosol;membrane;ribosome	RNA binding;structural molecule activity	Pf01248	6206	ENSG00000112306.7	RPS12	6	Cytoplasmic Ribosomal Proteins	Ribosome	Peptide chain elongation; Eukaryotic Translation Termination; Viral mRNA Translation; Formation of the ternary complex, and subsequently, the 43S complex; L13a-mediated translational silencing of Ceruloplasmin expression; Selenocysteine synthesis; Nonsense Mediated Decay (NMD) independent of the Exon Junction Complex (EJC); Nonsense Mediated Decay (NMD) enhanced by the Exon Junction Complex (EJC); GTP hydrolysis and joining of the 60S ribosomal subunit; Ribosomal scanning and start codon recognition; Major pathway of rRNA processing in the nucleolus and cytosol; Regulation of expression of SLITs and ROBOs; Translation initiation complex formation; Formation of a pool of free 40S subunits; SRP-dependent cotranslational protein targeting to membrane	38	0	1.156	1.155	1.613	1.676	2.284	1	1	1	0.734144	0.00208761	6072.1	6070.5	12539.9	8473.6	8804.8	11998.7	5254.1	22.7	24.34	35.54	41.54	44.55	27.74	53.06	1
Master Protein	Q8WTW3	conserved oligomeric Golgi complex subunit 1 [OS=Homo sapiens]	0	231.284	31	27	110	27	980	108.9	7.31	316.46	27	cell organization and biogenesis;transport	Golgi;membrane	protein binding	Pf08700	9382	ENSG00000166685.11	COG1	17			COPI-mediated anterograde transport; Intra-Golgi traffic; Retrograde transport at the Trans-Golgi-Network	11	0	2.411	2.371	8.705	6.409	2.28	1	1	0.00841198	0.051856	1	3390.3	3334.5	536.2	12240.8	9011.6	3205.6	1406.1	65.55	60.11	61.9	45.3	43.42	93.62	97.33	1
Master Protein	Q16706	Alpha-mannosidase 2 [OS=Homo sapiens]	0	110.643	20	18	56	17	1144	131.1	7.58	153.08	18	cell organization and biogenesis;metabolic process;regulation of biological process	Golgi;membrane	catalytic activity;metal ion binding	Pf01074, Pf07748, Pf09261	4124	ENSG00000112893.9	MAN2A1	5		Metabolic pathways; N-Glycan biosynthesis	Intra-Golgi traffic; Reactions specific to the complex N-glycan synthesis pathway	12	1	3.273	1.834	1.666	3.583	2.278	0.000806232	0.396018	0.175456	7.02146e-05	0.706623	2209.8	1238.4	121	1124.6	2418.9	1538.1	675.1	40.49	40.59	33.49	32.36	37.57	70.17	31.47	1
Master Protein	Q14781-1	Chromobox protein homolog 2 [OS=Homo sapiens]	0	16.703	9	4	8	4	532	56	10.01	13.89	4	cell differentiation;cell organization and biogenesis;metabolic process;regulation of biological process	chromosome;nucleus	DNA binding;protein binding	Pf00385	84733	ENSG00000173894.10	CBX2	17			RUNX1 interacts with co-factors whose precise effect on RUNX1 targets is not known; SUMOylation of chromatin organization proteins; Regulation of PTEN gene transcription; SUMOylation of DNA damage response and repair proteins; Oxidative Stress Induced Senescence; SUMOylation of RNA binding proteins	21	0	0.799	0.706	2.223	2.588	2.275	1	1	1	1	1	222.4	196.3	1418.2	618.4	719.8	632.9	278.1	22.21	16.34	83.56	59.13	58.88	102.75	114.59	1	Met-loss [N-Term]
Master Protein	Q9BXJ8-1	Transmembrane protein 120A [OS=Homo sapiens]	0	52.176	24	6	32	6	343	40.6	8.98	106.68	6	cell differentiation;cell organization and biogenesis	membrane;nucleus		Pf07851	83862	ENSG00000189077.10	TMEM120A	7				0	0	1.427	1.758	3.758	4.132	2.274	1	1	0.00838689	0.00502801	0.123101	629.7	775.5	146.2	1658	1823.2	1003.4	441.2	63.66	73.46	53.61	59.72	60.83	76.5	47.32	1
Master Protein	O43678	NADH dehydrogenase [ubiquinone] 1 alpha subcomplex subunit 2 [OS=Homo sapiens]	0	49.285	48	4	37	4	99	10.9	9.57	116.81	4	cell organization and biogenesis;metabolic process;transport	membrane;mitochondrion	catalytic activity	Pf05047	4695	ENSG00000131495.8	NDUFA2	5	Electron Transport Chain; Oxidative phosphorylation	Oxidative phosphorylation; Metabolic pathways; Parkinson's disease; Non-alcoholic fatty liver disease (NAFLD); Alzheimer's disease; Huntington's disease	Complex I biogenesis	13	0	1.089	1.163	2.791	2.461	2.273	1	1	0.13233	0.118408	0.342762	1511.2	1613.4	592.7	3872.8	3414.9	3153.9	1387.6	39.21	44.4	64.46	63.36	54.57	40.46	50.63	1
Master Protein	Q9UG56-3	Phosphatidylserine decarboxylase proenzyme, mitochondrial [OS=Homo sapiens]	0	41.516	19	8	16	8	409	46.6	9.42	41.06	8	metabolic process	membrane;mitochondrion;nucleus	catalytic activity	Pf02666	23761	ENSG00000241878.11	PISD	22		Glycerophospholipid metabolism; Metabolic pathways	Synthesis of PE	7	0	1.839	1.666	1.992	2.366	2.27	1	1	1	0.438686	1	604.1	547.3	643	654.1	776.9	745.6	328.4	84.11	78.93	23.48	61.87	72.19	35.41	78.03	1
Master Protein	Q9BYC8	39S ribosomal protein L32, mitochondrial [OS=Homo sapiens]	0	22.326	22	3	4	3	188	21.4	9.73	14.8	3	cell organization and biogenesis;metabolic process	membrane;mitochondrion;ribosome	RNA binding;structural molecule activity	Pf01783	64983	ENSG00000106591.3	MRPL32	7		Ribosome	Mitochondrial translation initiation; Mitochondrial translation elongation; Mitochondrial translation termination	7	0	0.583	0.66	0.571	0.683	2.268	0.475291	0.51532	0.318353	0.687721	1	150.6	170.5	1144.9	147.4	176.5	586	258.3	30.95	6.4	6.15	6.37	4.49	52.47	77.32	1
Master Protein	Q70HW3	S-adenosylmethionine mitochondrial carrier protein [OS=Homo sapiens]	0	48.47	31	6	21	6	274	29.4	9.35	78.87	6	transport	membrane;mitochondrion	transporter activity	Pf00153	115286		SLC25A26	3			Transport of inorganic cations/anions and amino acids/oligopeptides	3	0	0.899	1.06	3.362	2.777	2.268	1	1	1	1	1	173.9	205.1	65.4	650.3	537.3	438.7	193.4	43.23	60.74	14.56	82.01	82.27	66.84	129.59	1
Master Protein	P23634-6	Isoform XB of Plasma membrane calcium-transporting ATPase 4 [OS=Homo sapiens]	0	441.569	37	35	233	3	1205	133.8	6.42	783.27	35	cellular component movement;cellular homeostasis;regulation of biological process;response to stimulus;transport	membrane	catalytic activity;enzyme regulator activity;metal ion binding;nucleotide binding;protein binding;transporter activity	Pf00122, Pf00689, Pf00690, Pf00702, Pf08282, Pf12424, Pf12710, Pf13246	493	ENSG00000058668.14	ATP2B4	1		cAMP signaling pathway; cGMP-PKG signaling pathway; Pancreatic secretion; Calcium signaling pathway; Salivary secretion; Adrenergic signaling in cardiomyocytes		6	31	1.243	1.383	2.449	2.267	2.267	1	1	0.00106346	0.00905538	0.364616	3332.8	3707.6	2076.8	6567.4	6079.2	6080.4	2681.6	13.63	10.86	50.12	24	29.43	53.23	50.07	1
Master Protein	P04114	apolipoprotein B-100 [OS=Homo sapiens]	0	91.324	2	10	73	10	4563	515.3	7.05	195.17	10	cell organization and biogenesis;cellular component movement;metabolic process;regulation of biological process;response to stimulus;transport	cytoplasm;cytosol;endoplasmic reticulum;endosome;extracellular;membrane;organelle lumen	protein binding;transporter activity	Pf01347, Pf04286, Pf06448, Pf09172, Pf12491	338		APOB	2	Selenium Micronutrient Network; Vitamin B12 Metabolism; Folate Metabolism; Statin Pathway	Fat digestion and absorption; Vitamin digestion and absorption	Post-translational protein phosphorylation; Cargo recognition for clathrin-mediated endocytosis; Regulation of Insulin-like Growth Factor (IGF) transport and uptake by Insulin-like Growth Factor Binding Proteins (IGFBPs); LDL remodeling; Scavenging by Class H Receptors; VLDL clearance; Retinoid metabolism and transport; Chylomicron remodeling; Scavenging by Class A Receptors; LDL clearance; Platelet sensitization by LDL; Signaling by GPCR; Scavenging by Class B Receptors; Scavenging by Class F Receptors; VLDL assembly; Chylomicron assembly; Regulation of TLR by endogenous ligand; Cell surface interactions at the vascular wall; Chylomicron clearance	46	0	1.902	11.189	10.656	8.576	2.266	1	0.000853105	0.00776807	0.0160963	1	1786.8	10511.3	344.9	10011.1	8057	2128.6	939.5	55.39	58.79	46.82	41.13	35.45	79.52	175.27	1
Master Protein	Q93075	Putative deoxyribonuclease TATDN2 [OS=Homo sapiens]	0	15.208	4	3	3	3	761	85	7.39	8.88	3	metabolic process	nucleus	catalytic activity;metal ion binding	Pf01026	9797	ENSG00000157014.10	TATDN2	3			XBP1(S) activates chaperone genes	4	0	0.01	0.01	2.278	2.643	2.266			0.106546	0.0114234	0.0342874				289.5	335.8	287.9	127.1				30.66	7.84	2.39	2.92	1
Master Protein	P51617	interleukin-1 receptor-associated kinase 1 [OS=Homo sapiens]	0	178.412	26	13	80	12	712	76.5	6.62	241.36	13	cell organization and biogenesis;defense response;metabolic process;regulation of biological process;response to stimulus	cytoplasm;cytosol;membrane;nucleus	catalytic activity;nucleotide binding;protein binding;signal transducer activity	Pf00069, Pf00531, Pf07714	3654	ENSG00000184216.13	IRAK1	X	Regulation of toll-like receptor signaling pathway; IL-1 signaling pathway; EBV LMP1 signaling; Structural Pathway of Interleukin 1 (IL-1); IL1 and megakaryocytes in obesity; Melatonin metabolism and effects; Interleukin-1 Induced Activation of NF-kappa-B; TLR4 Signaling and Tolerance; Toll-like Receptor Signaling; Simplified Depiction of MYD88 Distinct Input-Output Pathway; ApoE and miR-146 in inflammation and atherosclerosis; Toll-like receptor signaling pathway	Measles; Leishmaniasis; Pertussis; Epstein-Barr virus infection; NF-kappa B signaling pathway; Neurotrophin signaling pathway; Toll-like receptor signaling pathway; Chagas disease (American trypanosomiasis); Toxoplasmosis; Tuberculosis	IRAK1 recruits IKK complex upon TLR7/8 or 9 stimulation; PI5P, PP2A and IER3 Regulate PI3K/AKT Signaling; NOD1/2 Signaling Pathway; TAK1 activates NFkB by phosphorylation and activation of IKKs complex; Activated TLR4 signalling; Interleukin-1 family signaling; IRAK1 recruits IKK complex; JNK (c-Jun kinases) phosphorylation and activation mediated by activated human TAK1; TRAF6 mediated IRF7 activation in TLR7/8 or 9 signaling; activated TAK1 mediates p38 MAPK activation; NF-kB is activated and signals survival; Signalling by NGF; p75NTR recruits signalling complexes	65	1	1.988	1.806	2.12	2.458	2.264	0.0972885	0.601082	0.0101747	0.0012295	0.00122306	4301	3907.7	2536.6	4587.1	5318	4898	2163.4	11.33	16.95	11.11	33.14	29.4	24.25	54.67	1
Master Protein	Q13572-1	Inositol-tetrakisphosphate 1-kinase [OS=Homo sapiens]	0	26.361	16	5	13	5	414	45.6	6.16	31.3	5	coagulation;metabolic process;regulation of biological process;response to stimulus	cytosol;membrane	catalytic activity;metal ion binding;nucleotide binding	Pf05770	3705	ENSG00000274958.4; ENSG00000100605.16	ITPK1	14; CHR_HSCHR14_7_CTG1		Metabolic pathways; Phosphatidylinositol signaling system; Inositol phosphate metabolism	Synthesis of IP3 and IP4 in the cytosol; Synthesis of pyrophosphates in the cytosol; Factors involved in megakaryocyte development and platelet production	9	0	0.868	1.101	2.043	1.591	2.262	1	1	1	1	0.428923	550.7	698.7	391	1296.1	1009.3	1435.2	634.5	57.11	60.11	43.78	67.74	65.59	55.54	63.03	1
Master Protein	Q96SZ6	CDK5 regulatory subunit-associated protein 1 [OS=Homo sapiens]	0	50.744	18	11	21	11	601	67.6	8.21	52.61	11	cell organization and biogenesis;metabolic process;regulation of biological process	cytoplasm;mitochondrion	catalytic activity;metal ion binding;protein binding	Pf00919, Pf01938, Pf04055	51654	ENSG00000101391.20	CDK5RAP1	20				0	0	1.643	1.394	1.606	1.723	2.262	0.885276	1	1	0.64617	1	1084.8	920.3	597.4	1060.6	1137.8	1493.7	660.4	45.64	49.99	8.98	35.35	44.78	58.57	37.22	1
Master Protein	Q9UPM9-1	B9 domain-containing protein 1 [OS=Homo sapiens]	0	34.788	50	5	13	5	204	22.8	7.28	34.49	5	cell differentiation;cell organization and biogenesis;regulation of biological process;response to stimulus	cytoplasm;cytoskeleton;cytosol;membrane	receptor activity;signal transducer activity	Pf07162	27077	ENSG00000108641.14	B9D1	17			Anchoring of the basal body to the plasma membrane	3	0	1.424	1.15	1.546	2.592	2.26	1	1	1	1	1	72.1	58.2	122	78.3	131.3	114.5	50.6	40.55	30.63	31.66	71.46	74.59	58.37	111.15	1
Master Protein	P36542-1	ATP synthase subunit gamma, mitochondrial [OS=Homo sapiens]	0	214.047	45	14	587	2	298	33	9.22	1413.86	14	cell organization and biogenesis;metabolic process;transport	membrane;mitochondrion;organelle lumen	catalytic activity;RNA binding;transporter activity	Pf00231	509	ENSG00000165629.19	ATP5C1	10	Electron Transport Chain	Parkinson's disease; Oxidative phosphorylation; Metabolic pathways; Alzheimer's disease; Huntington's disease	Cristae formation; Formation of ATP by chemiosmotic coupling	13	26	1.488	2.235	5.386	2.771	2.26	1	0.00223402	5.36513e-09	9.68421e-06	3.47796e-05	18626.9	27979.4	29944.9	67420.9	34682.8	28291.6	12517.2	25.04	18.33	7.16	50.44	22.6	17.89	39.57	1
Master Protein	P98172	ephrin-B1 [OS=Homo sapiens]	0	13.964	6	2	3	2	346	38	8.94	7.96	2	cell communication;cell differentiation;cellular component movement;development;regulation of biological process;response to stimulus	cytoplasm;membrane;nucleus	protein binding	Pf00812	1947	ENSG00000090776.5	EFNB1	X		Axon guidance	EPH-ephrin mediated repulsion of cells; Ephrin signaling; EPHB-mediated forward signaling	7	0	1.42	1.552	2.839	2.062	2.26	0.306541	0.201146	0.00513512	0.0396469	0.0254772	239.5	261.8		478.7	347.7	381	168.6	20.69	17.56		3.73	2.13	22.28	2.24	1
Master Protein	P55786	puromycin-sensitive aminopeptidase [OS=Homo sapiens]	0	460.126	55	39	349	39	919	103.2	5.72	1049.6	39	metabolic process;response to stimulus	cytoplasm;cytosol;nucleus	catalytic activity;metal ion binding	Pf01433, Pf11838, Pf13485	9520	ENSG00000141279.15	NPEPPS	17			Antigen processing: Ubiquitination & Proteasome degradation	4	0	1.612	2.368	2.339	2.19	2.256	0.00568838	2.07293e-08	1.08712e-08	4.87626e-08	1.40903e-09	18380.1	26995.8	11379.6	26659.3	24966.8	25721.3	11399.7	22.44	25.28	14.71	33.47	14.4	21.52	25.25	1
Master Protein	Q9UNN8	Endothelial protein C receptor [OS=Homo sapiens]	0	10.689	9	2	8	2	238	26.7	7.18	20.3	2	cellular component movement;coagulation;regulation of biological process	cell surface;extracellular;membrane	protein binding;receptor activity	Pf00129	10544	ENSG00000101000.5	PROCR	20		Complement and coagulation cascades	Common Pathway of Fibrin Clot Formation; Cell surface interactions at the vascular wall	5	0	1.357	1.482	0.842	2.01	2.254	1	1	1	0.455957	0.0711606	352.4	384.7	204.6	218.7	521.8	585.2	259.6	45.84	68.95	37.65	44.47	14.46	37.65	69.99	1
Master Protein	Q6ZXV5	Transmembrane and TPR repeat-containing protein 3 [OS=Homo sapiens]	0	187.302	26	21	123	21	915	103.9	8.87	377.63	21	regulation of biological process;response to stimulus	endoplasmic reticulum;membrane	protein binding	Pf00515, Pf07719, Pf08409, Pf13181, Pf13414, Pf13424, Pf13431, Pf13432, Pf14559	160418		TMTC3	12				0	0	2.553	1.455	2.313	2.47	2.251	0.00129962	0.342156	0.0102061	2.10623e-05	4.69701e-05	10117.8	5766.5	2700.2	9164.9	9788.9	8919.3	3962.8	30.19	22.13	44.79	25.22	23.43	34.13	67.48	1	Met-loss [N-Term]
Master Protein	Q6JQN1	Acyl-CoA dehydrogenase family member 10 [OS=Homo sapiens]	0	33.72	9	8	12	8	1059	118.8	8.06	23.63	8	metabolic process	mitochondrion;organelle lumen	catalytic activity;nucleotide binding	Pf00441, Pf00702, Pf01163, Pf01636, Pf02770, Pf02771, Pf08028, Pf13242, Pf13419	80724	ENSG00000111271.14	ACAD10	12			Mitochondrial Fatty Acid Beta-Oxidation	4	0	0.956	0.75	0.813	1.455	2.25	1	0.950215	1	1	1	202.8	159.2		172.6	308.8	477.6	212.3	62.78	41.88		74.68	63.93	25.94	79.36	1
Master Protein	Q6P996-1	Pyridoxal-dependent decarboxylase domain-containing protein 1 [OS=Homo sapiens]	0	203.308	30	17	100	17	788	86.7	5.38	256.61	17	metabolic process	Golgi	catalytic activity;protein binding	Pf00282, Pf01212	23042; 102724985	ENSG00000275498.5; ENSG00000179889.18	PDXDC1; LOC102724985	16; CHR_HSCHR16_1_CTG1				0	0	2.398	1.862	3.024	2.317	2.248	0.000290037	0.00143929	1.27936e-07	1.32658e-05	0.000709383	3508.5	2723.3	1407	4423.6	3389.9	3288.4	1462.9	27.89	31.47	42.13	34.86	19.85	29.61	36.62	1
Master Protein	Q0P6H9	Transmembrane protein 62 [OS=Homo sapiens]	0	15.963	7	3	4	3	643	73.1	9.26	13.12	3		membrane	catalytic activity		80021	ENSG00000137842.6	TMEM62	15				0	0	2.129	1.786	2.693	2.834	2.241	0.528223	1	0.151906	0.0262803	0.515814	41.6	34.9		52.6	55.3	43.8	19.5	30.46	32.68		17.78	20.82	15.37	117.51	1
Master Protein	Q9BY32-1	Inosine triphosphate pyrophosphatase [OS=Homo sapiens]	0	40.837	39	4	12	4	194	21.4	5.66	51.85	4	cell organization and biogenesis;metabolic process	cytoplasm;cytosol	catalytic activity;metal ion binding;nucleotide binding;protein binding	Pf01725	3704	ENSG00000125877.12	ITPA	20		Purine metabolism; Drug metabolism - other enzymes; Metabolic pathways	Purine catabolism	7	0	2.042	2.566	2.607	2.468	2.239	0.00178825	1.51996e-05	3.45981e-06	1.26685e-06	0.00499834	1113.2	1398.4	316.1	1421	1345	1220.4	545.1	18.73	21.01	10.65	31.82	33.97	41.04	32.42	1
Master Protein	Q9H3N1	Thioredoxin-related transmembrane protein 1 [OS=Homo sapiens]	0	58.365	18	6	36	6	280	31.8	4.98	100.95	6	cellular homeostasis;metabolic process;regulation of biological process;response to stimulus;transport	endoplasmic reticulum;membrane	catalytic activity	Pf00085, Pf13098	81542	ENSG00000139921.12	TMX1	14				0	0	2.064	2.087	1.46	2.565	2.239	0.287038	0.252023	1	0.127296	0.0761269	2796.6	2828.4	2791.4	1978.3	3475.3	3033.8	1355.1	19.92	21.75	60.91	21.41	31.29	38.81	87.76	1
Master Protein	Q9Y613	FH1/FH2 domain-containing protein 1 [OS=Homo sapiens]	0	168.147	30	22	45	22	1164	126.5	6.39	117.03	22	regulation of biological process	cytoplasm;cytoskeleton;cytosol;membrane;nucleus	protein binding	Pf02181	29109	ENSG00000135723.13	FHOD1	16				0	0	0.336	0.468	1.041	1.014	2.238	1	1	1	1	1	392.2	545.8	2128.4	1214.7	1183.3	2610.8	1166.8	90.45	62.33	81.81	88.85	80.74	63.15	90.72	1
Master Protein	Q8IVW1	ADP-ribosylation factor-like protein 17 [OS=Homo sapiens]	0.005	4.967	10	2	9	1	177	19.4	9.82	16.88	2	regulation of biological process;response to stimulus;transport	Golgi	nucleotide binding	Pf00025, Pf09439	100506084; 51326; 100996709	ENSG00000228696.8; ENSG00000275748.4; ENSG00000185829.17; ENSG00000276276.4	ARL17B; ARL17A; LOC100996709	17; CHR_HSCHR17_1_CTG5; CHR_HSCHR17_2_CTG5				0	0	1.64	2.001	2.446	1.997	2.234	0.760316	0.760773	0.162627	0.358347	0.252596	86.5	105.6		129.1	105.4	117.9	52.8	2.58	32.32		9.79	29.59	4.31	10.87	1
Master Protein	Q7Z3F1	Integral membrane protein GPR155 [OS=Homo sapiens]	0	19.319	4	3	7	3	870	96.9	6.84	17.95	3	regulation of biological process;response to stimulus;transport	cytoplasm;membrane		Pf00610, Pf03547	151556	ENSG00000163328.13	GPR155	2				0	0	2.352	2.324	2.953	3.489	2.233	0.207594	0.136462	0.013269	0.00879018	0.07788	374.6	370.1	35.6	470.3	555.6	355.7	159.3	33.25	50.22	15.54	36.16	11.82	53	85.89	1
Master Protein	Q14332	Frizzled-2 [OS=Homo sapiens]	0	9.612	6	4	7	2	565	63.5	8.1	12.92	4	cell communication;cell differentiation;development;regulation of biological process;response to stimulus	cytoplasm;membrane	protein binding;receptor activity;signal transducer activity	Pf01392, Pf01534	2535	ENSG00000180340.6	FZD2	17	MicroRNAs in cardiomyocyte hypertrophy; Association Between Physico-Chemical Features and Toxicity Associated Pathways; ESC Pluripotency Pathways; Wnt Signaling in Kidney Disease; Wnt Signaling Pathway and Pluripotency; Wnt Signaling Pathway	HTLV-I infection; Proteoglycans in cancer; Breast cancer; Basal cell carcinoma; Melanogenesis; Pathways in cancer; Signaling pathways regulating pluripotency of stem cells; Hippo signaling pathway; mTOR signaling pathway; Wnt signaling pathway	WNT5A-dependent internalization of FZD2, FZD5 and ROR2; Disassembly of the destruction complex and recruitment of AXIN to the membrane; Class B/2 (Secretin family receptors); Ca2+ pathway; Asymmetric localization of PCP proteins	28	2	3.472	2.124	1.566	2.735	2.233	0.000568582	0.215137	1	0.00271977	0.0460639	968.6	592.5		436.9	763	623	279	32.05	45.42		41.41	53.61	20.84	52.36	1
Master Protein	O15118	Niemann-Pick C1 protein [OS=Homo sapiens]	0	153.459	18	19	80	19	1278	142.1	5.36	236.68	19	cell organization and biogenesis;metabolic process;regulation of biological process;response to stimulus;transport	endoplasmic reticulum;endosome;extracellular;Golgi;membrane;vacuole	protein binding;receptor activity;signal transducer activity;transporter activity	Pf00873, Pf02460, Pf03176, Pf12349	4864	ENSG00000141458.12	NPC1	18	Irinotecan Pathway	Lysosome	LDL clearance	6	0	4.78	3.825	2.038	7.391	2.233	0.00477693	0.0156697	1	6.44501e-05	0.117997	7475.2	5982	655.4	3187.5	11558.9	3491.6	1563.8	33.85	30.86	94.63	75.97	27.37	40.08	169.7	1
Master Protein	P30837	Aldehyde dehydrogenase X, mitochondrial [OS=Homo sapiens]	0	242.774	45	20	195	18	517	57.2	6.8	653.03	20	metabolic process	mitochondrion;organelle lumen	catalytic activity;nucleotide binding	Pf00171	219		ALDH1B1	9		Valine, leucine and isoleucine degradation; Histidine metabolism; Pentose and glucuronate interconversions; beta-Alanine metabolism; Metabolic pathways; Fatty acid degradation; Pyruvate metabolism; Tryptophan metabolism; Ascorbate and aldarate metabolism; Glycerolipid metabolism; Arginine and proline metabolism; Lysine degradation; Glycolysis / Gluconeogenesis	Ethanol oxidation	17	3	1.168	1.266	1.563	1.41	2.232	1	0.292576	0.152534	0.0775112	1.27527e-07	11100.2	12029.1	12497.2	14851.3	13399.2	21205.1	9500.7	27.74	27.91	7.5	17.38	13.97	32.45	53.71	1
Master Protein	O14828	Secretory carrier-associated membrane protein 3 [OS=Homo sapiens]	0	224.495	46	11	163	3	347	38.3	7.64	557.67	11	transport	membrane	protein binding	Pf04144	10067	ENSG00000116521.10; ENSG00000263290.5	SCAMP3	1; CHR_HSCHR1_2_CTG31				0	14	1.487	1.679	1.61	1.87	2.23	1	0.226014	0.26692	0.063759	0.141054	10276.3	11609.7	3885.8	11129.9	12927.3	15418.5	6912.8	25.14	36.51	66.23	29.89	24.79	46.97	49.58	1
Master Protein	Q96RT8	Gamma-tubulin complex component 5 [OS=Homo sapiens]	0	20.019	6	5	10	5	1024	118.2	5.9	18.57	5	cell organization and biogenesis	cytoplasm;cytoskeleton;cytosol	protein binding;structural molecule activity	Pf04130	114791	ENSG00000275835.4	TUBGCP5	15			Recruitment of NuMA to mitotic centrosomes; Recruitment of mitotic centrosome proteins and complexes	9	0	1.064	1.417	1.391	0.956	2.23	1	1	0.602971	1	0.542551	246.3	328		322.1	221.3	516.3	231.5	47.65	47.9		43.34	52.51	2.9	63.67	1
Master Protein	P10588	Nuclear receptor subfamily 2 group F member 6 [OS=Homo sapiens]	0	19.363	14	5	13	3	404	43	7.78	20.59	5	metabolic process;regulation of biological process;response to stimulus	nucleus	DNA binding;metal ion binding;protein binding;receptor activity;signal transducer activity	Pf00104, Pf00105	2063	ENSG00000160113.5	NR2F6	19	Nuclear Receptors; IL-6 signaling pathway		Nuclear Receptor transcription pathway	6	0	1.59	1.829	1.545	1.955	2.222	1	1	1	0.665264	0.630022	284.9	327.7		276.7	350.2	398.1	179.2	10.76	36.36		24.47	7.11	7.12	124.6	1
Master Protein	Q15637-6	Isoform 6 of Splicing factor 1 [OS=Homo sapiens]	0	80.063	17	8	47	8	571	61.9	9.28	116.18	8	cell differentiation;cell organization and biogenesis;metabolic process;regulation of biological process	nucleus;ribosome;spliceosomal complex	metal ion binding;protein binding;RNA binding	Pf00013, Pf00098, Pf13014	7536	ENSG00000168066.20	SF1	11				0	0	0.408	0.459	0.364	0.428	2.221	0.0363455	0.0735651	0.27422	0.296417	1	258.9	291.2	4437.7	230.7	271.4	1407.8	633.9	14.81	25.35	42.82	82.2	71.54	56.89	108.53	1
Master Protein	Q3ZCQ8	Mitochondrial import inner membrane translocase subunit TIM50 [OS=Homo sapiens]	0	214.047	38	12	197	12	353	39.6	8.37	623.97	12	cell organization and biogenesis;metabolic process;transport	membrane;mitochondrion;nucleus	catalytic activity;protein binding;RNA binding	Pf03031	92609	ENSG00000105197.10	TIMM50	19			Mitochondrial protein import; Metabolism of proteins	2	0	1.428	1.588	2.186	2.188	2.218	0.02552	2.06075e-05	5.72153e-09	3.73857e-09	1.40903e-09	11192	12448.2	10276.5	17133.3	17150	17388	7837.8	20.73	28.66	7.37	12.34	8.18	17.5	29.67	1
Master Protein	Q9HB40	Retinoid-inducible serine carboxypeptidase [OS=Homo sapiens]	0	32.368	16	7	16	7	452	50.8	5.81	35.63	7	metabolic process	cytosol;extracellular	catalytic activity	Pf00450	59342	ENSG00000121064.12	SCPEP1	17				0	0	1.197	1.645	1.17	1.452	2.214	1	1	1	1	0.898625	1048.2	1440.9		1025.2	1272.2	1939.5	875.9	106.97	63.72		64.79	69.79	8.84	23.81	1
Master Protein	O43175	D-3-phosphoglycerate dehydrogenase [OS=Homo sapiens]	0	406.363	47	19	363	19	533	56.6	6.71	1193.18	19	metabolic process	cytosol	catalytic activity;nucleotide binding	Pf00389, Pf02826	26227	ENSG00000092621.11	PHGDH	1	Trans-sulfuration and one carbon metabolism	Glycine, serine and threonine metabolism; Metabolic pathways; Biosynthesis of amino acids; Carbon metabolism	Serine biosynthesis	9	0	1.162	1.381	1.423	1.716	2.212	1	1	0.75567	0.0936576	2.48664e-05	17184.2	20428.3	19101.4	21045.3	25383.9	32719.1	14789.2	16.41	21.56	5.46	21.74	12.65	28.63	57.02	1
Master Protein	Q14376	UDP-glucose 4-epimerase [OS=Homo sapiens]	0	12.056	9	2	2	2	348	38.3	6.73	8.32	2	metabolic process	cytosol	catalytic activity;protein binding	Pf00106, Pf01073, Pf01370, Pf02719, Pf04321, Pf05368, Pf07993, Pf08659, Pf13460, Pf13950	2582	ENSG00000117308.14	GALE	1		Amino sugar and nucleotide sugar metabolism; Metabolic pathways; Galactose metabolism	Defective GALE can cause Epimerase-deficiency galactosemia (EDG); Galactose catabolism	10	0	1.519	2.012	2.601	1.495	2.212	0.583082	0.325932	0.0997189	0.993633	0.226603	57.4	76.1		98.3	56.5	83.7	37.8	43.22	12.54		2.62	19.41	16.99	9.33	1
Master Protein	Q86TP1-1	Exopolyphosphatase PRUNE1 [OS=Homo sapiens]	0	14.469	11	4	11	4	453	50.2	5.5	16.87	4	metabolic process;regulation of biological process	cytoplasm;cytosol;nucleus	catalytic activity;metal ion binding;protein binding	Pf01368, Pf02833	58497	ENSG00000143363.15	PRUNE; PRUNE1	1		Purine metabolism		1	0	0.884	0.891	1.384	1.442	2.208	1	1	0.77431	0.884629	1	75.5	76.1		118.2	123.1	188.6	85.4	67.01	81.52		72.43	47.48	58.31	71	1
Master Protein	Q8N8Q8-1	Mitochondrial inner membrane protein COX18 [OS=Homo sapiens]	0	27.491	13	5	14	5	333	37	9.83	35.25	5	cell organization and biogenesis;transport	membrane;mitochondrion	transporter activity	Pf02096	285521	ENSG00000163626.16	COX18	4			TP53 Regulates Metabolic Genes; Respiratory electron transport	9	0	2.668	3.177	7.364	7.99	2.208	1	1	0.530838	0.364237	1	647.2	770.9		1786.6	1938.5	535.7	242.6	66.13	65.24		57.59	58.19	2.29	97.51	1
Master Protein	P55145	Mesencephalic astrocyte-derived neurotrophic factor [OS=Homo sapiens]	0	36.493	23	4	19	4	182	20.7	8.69	55.36	4	cell differentiation;cell organization and biogenesis;regulation of biological process;response to stimulus;transport	cytosol;endoplasmic reticulum;extracellular;nucleus	protein binding;RNA binding	Pf10208	7873		MANF	3			Platelet degranulation	4	0	3.505	1.63	1.327	5.289	2.206	0.0517613	1	1	0.00128802	1	2629.6	1223.2	107.9	995.8	3967.9	1654.9	750.3	20.39	49.38	3.28	66.13	36.95	84.2	65.18	1
Master Protein	P05787	Keratin, type II cytoskeletal 8 [OS=Homo sapiens]	0	131.225	44	22	145	15	483	53.7	5.59	356.22	22	cell death;cell differentiation;cell organization and biogenesis;regulation of biological process;response to stimulus	cytoplasm;cytoskeleton;cytosol;membrane;nucleus	catalytic activity;motor activity;protein binding;structural molecule activity	Pf00038, Pf01576, Pf13166, Pf15003	3856	ENSG00000170421.12	KRT8	12	Primary Focal Segmental Glomerulosclerosis FSGS		Formation of the cornified envelope	4	0	0.413	0.45	0.336	0.36	2.204	0.6029	0.663266	0.320133	0.392092	1	249.8	271.8	3405.9	203.1	217.6	1331.6	604.2	30	31.37	64.31	10.62	5.18	93.63	101.54	1
Master Protein	Q8WV99	AN1-type zinc finger protein 2B [OS=Homo sapiens]	0.003	5.575	6	2	3	2	257	28	6.92	8.9	2	transport	endoplasmic reticulum	metal ion binding;protein binding	Pf01428, Pf02809	130617	ENSG00000158552.12	ZFAND2B	2				0	0	4.509	1.674	1.537	1.758	2.201	0.385633	1	1	1	1	389.7	144.7		132.8	151.9	190.2	86.4	50.34	24.83		33.56	15.83	6.72	140.12	1
Master Protein	Q9NSG2-1	Uncharacterized protein C1orf112 [OS=Homo sapiens]	0	119.773	20	12	62	12	853	96.5	6	184.5	12				Pf14868	55732	ENSG00000000460.16	C1orf112	1				0	0	0.884	1.487	2.9	2.651	2.198	1	0.198479	7.00838e-05	0.00184017	0.0303004	1624.5	2734.4	502	5332	4873.4	4040.2	1838.4	44.44	46.72	15.08	44.14	22.95	29.98	80.09	1
Master Protein	Q04721	Neurogenic locus notch homolog protein 2 [OS=Homo sapiens]	0	160.547	12	23	60	19	2471	265.2	5.14	181.59	23	cell death;cell differentiation;development;metabolic process;regulation of biological process;response to stimulus	cell surface;cytoplasm;extracellular;membrane;nucleus	metal ion binding;protein binding;receptor activity;signal transducer activity	Pf00008, Pf00023, Pf00066, Pf06247, Pf06816, Pf07223, Pf07645, Pf07684, Pf09770, Pf11936, Pf12796, Pf13136, Pf13606, Pf13637, Pf13857	4853	ENSG00000134250.19	NOTCH2	1	Neural Crest Differentiation; Notch Signaling Pathway; Canonical and Non-canonical Notch signaling; Role of Osx and miRNAs in tooth development; Notch Signaling Pathway	Thyroid hormone signaling pathway; Endocrine resistance; MicroRNAs in cancer; Th1 and Th2 cell differentiation; Notch signaling pathway; Breast cancer; Dorso-ventral axis formation	NOTCH2 Activation and Transmission of Signal to the Nucleus; Defective LFNG causes SCDO3; Pre-NOTCH Processing in Golgi; Notch-HLH transcription pathway; Pre-NOTCH Transcription and Translation; Pre-NOTCH Processing in the Endoplasmic Reticulum; NOTCH2 intracellular domain regulates transcription	29	6	1.702	1.476	1.623	1.876	2.197	0.463901	0.750882	0.629328	0.284628	1	4342.6	3765.1	309.4	4140.5	4786.3	5605.8	2551.5	9.91	9.56	17.54	27.55	23.18	69.46	74.67	1
Master Protein	P43307	Translocon-associated protein subunit alpha [OS=Homo sapiens]	0	103.183	26	4	153	4	286	32.2	4.49	488.73	4	cell organization and biogenesis;regulation of biological process;transport	endoplasmic reticulum;membrane	protein binding	Pf03896	6745	ENSG00000124783.12	SSR1	6		Protein processing in endoplasmic reticulum	XBP1(S) activates chaperone genes; SRP-dependent cotranslational protein targeting to membrane	7	0	0.804	0.858	1.869	1.704	2.195	1	1	0.0162213	0.0499017	5.29181e-05	4054.9	4326.9	9886.4	9427.7	8596.3	11068.9	5043.4	34.52	41.19	9.36	22.53	27.29	33.6	35.85	1
Master Protein	Q9P2C4	Transmembrane protein 181 [OS=Homo sapiens]	0	38.947	8	5	32	5	612	69.3	8.92	90.48	5		membrane		Pf06664	57583	ENSG00000146433.8	TMEM181	6				0	0	4.839	5.486	7.93	14.797	2.194	0.00173843	0.000413928	1.66137e-06	6.02342e-09	0.0211522	2716.6	3079.7	200.4	4452.3	8307.4	1231.6	561.4	16.1	5.77	35.39	11.13	33.57	90.44	99.99	1
Master Protein	P17405-1	Sphingomyelin phosphodiesterase [OS=Homo sapiens]	0	27.451	8	4	10	4	629	69.7	7.28	24.72	4	metabolic process;regulation of biological process;response to stimulus	endosome;extracellular;membrane;organelle lumen;vacuole	catalytic activity;metal ion binding;protein binding	Pf00149	6609		SMPD1	11	Ovarian Infertility Genes	Metabolic pathways; Lysosome; Sphingolipid metabolism; Sphingolipid signaling pathway	Glycosphingolipid metabolism	9	0	1.505	1.153	1.973	2.802	2.194	1	1	0.645487	0.0552331	0.609392	379.7	290.9		497.6	706.9	553.4	252.3	18.69	7.83		48.85	38.32	27.94	40.03	1
Master Protein	Q9UBV7	Beta-1,4-galactosyltransferase 7 [OS=Homo sapiens]	0	9.097	6	2	2	2	327	37.4	8.98	6.33	2	cell organization and biogenesis;metabolic process;regulation of biological process	Golgi;membrane	catalytic activity;metal ion binding;protein binding	Pf02709, Pf13733	11285	ENSG00000027847.13	B4GALT7	5		Metabolic pathways; Glycosaminoglycan biosynthesis - chondroitin sulfate / dermatan sulfate; Glycosaminoglycan biosynthesis - heparan sulfate / heparin	A tetrasaccharide linker sequence is required for GAG synthesis; Defective B4GALT7 causes EDS, progeroid type	13	0	2.713	1.354	1.974	3.439	2.192	0.00995076	0.78082	0.128365	0.00330538	0.0650403	370	184.6		269.2	469	299	136.4	24.58	19.82		2.09	7.17	8.01	11.73	1
Master Protein	Q86VZ5-1	Phosphatidylcholine:ceramide cholinephosphotransferase 1 [OS=Homo sapiens]	0	9.284	4	2	3	2	419	49.2	8.4	6.85	2	cell death;metabolic process;regulation of biological process	endoplasmic reticulum;Golgi;membrane;nucleus	catalytic activity;protein binding	Pf00536, Pf01569, Pf07647, Pf14360	259230		SGMS1	10		Sphingolipid metabolism; Sphingolipid signaling pathway; Metabolic pathways	Sphingolipid de novo biosynthesis	7	0	2.101	1.794	4.079	3.527	2.192	0.344644	0.344728	0.089454	0.0817246	0.704497	195.6	167		379.8	328.4	204.1	93.1	26.77	62.06		50.24	35.4	2.98	49.52	1
Master Protein	Q7Z769	Solute carrier family 35 member E3 [OS=Homo sapiens]	0	11.053	14	4	15	4	313	35	9.16	21.57	4		membrane		Pf03151	55508	ENSG00000175782.9	SLC35E3	12				0	0	0.056	0.056	1.011	1.994	2.192	0.0769746	0.0392774	1	1	1	19.6	19.6	135.2	352.9	695.8	765	349	49.67	27.38	34.67	87.31	70.42	55.9	79.69	1	Met-loss [N-Term]
Master Protein	Q96S06	Lipase maturation factor 1 [OS=Homo sapiens]	0.004	5.138	5	2	2	2	567	64.8	9.31	0	2	metabolic process;regulation of biological process;transport	endoplasmic reticulum;Golgi;membrane		Pf06762	64788	ENSG00000103227.18	LMF1	16			Assembly of active LPL and LIPC lipase complexes	4	0	2.495	1.768	1.698	2.632	2.19	0.136668	0.869755	0.978712	0.167173	0.426025	182.8	129.5		124.4	192.8	160.4	73.3	46.4	16.83		4.02	2.15	7.2	12.25	1
Master Protein	Q8WU17	E3 ubiquitin-protein ligase RNF139 [OS=Homo sapiens]	0	51.768	14	7	36	7	664	75.9	6.44	111.34	7	metabolic process;regulation of biological process	endoplasmic reticulum;membrane	catalytic activity;metal ion binding;protein binding;receptor activity	Pf00097, Pf11793, Pf12678, Pf12861, Pf13639, Pf13705, Pf13920, Pf13923, Pf14634	11236	ENSG00000170881.4	RNF139	8	Sterol Regulatory Element-Binding Proteins (SREBP) signalling		ER Quality Control Compartment (ERQC)	7	0	6.048	6.359	6.501	5.614	2.188	0.0984794	0.0613159	0.117841	0.176854	1	2716.5	2856.4	136.9	2920.1	2521.9	982.8	449.2	28.67	18.13	46.66	61.99	57.82	117.84	123.7	1
Master Protein	Q9H6K4	Optic atrophy 3 protein [OS=Homo sapiens]	0.009	3.853	8	2	6	2	179	20	8.91	9.53	2	cell organization and biogenesis;regulation of biological process;response to stimulus	mitochondrion		Pf07047	80207	ENSG00000125741.4	OPA3	19				0	0	1.769	1.54	2.014	1.941	2.186	0.212289	0.499353	0.109168	0.0191352	0.0143452	734.2	639.4		836.2	805.7	907.4	415.1	27.34	23.54		26.13	9.08	5.9	54.84	1
Master Protein	Q9NV64-1	Transmembrane protein 39A [OS=Homo sapiens]	0	39.946	16	6	20	6	488	55.6	8.75	60.54	6		membrane		Pf10271	55254	ENSG00000176142.12	TMEM39A	3				0	0	1.408	1.175	1.22	1.893	2.182	0.224155	1	0.560925	0.0022697	4.40445e-05	1420.3	1184.7	1169.1	1230.4	1909.5	2200.4	1008.5	21.62	27.34	15.55	43.85	41.3	31.6	37.9	1
Master Protein	O15397-1	Importin-8 [OS=Homo sapiens]	0	414.089	34	28	268	27	1037	119.9	5.16	808.98	28	regulation of biological process;response to stimulus;transport	cytoplasm;cytosol;nucleus	protein binding;transporter activity	Pf03810, Pf08506	10526	ENSG00000133704.9	IPO8	12			Transcriptional regulation by small RNAs	3	1	1.834	2.253	3.909	2.594	2.179	0.251676	0.0131866	1.46257e-05	0.00365686	0.000125162	7995.8	9820.4	3031.3	17036.7	11307.9	9498	4358.6	19.02	18.66	42.25	39.26	19.21	47.45	63.56	1
Master Protein	Q14588	zinc finger protein 234 [OS=Homo sapiens]	0.006	4.668	2	2	3	1	700	80.5	8.63	4.88	2	metabolic process;regulation of biological process	nucleus	DNA binding;metal ion binding	Pf00096, Pf01352, Pf13465	10780	ENSG00000263002.7	ZNF234	19			Generic Transcription Pathway	3	0	0.01	0.01	1.111	1.32	2.178									65.5	77.8	128.5	59				46.31	9.73	2.71		1
Master Protein	O60513	Beta-1,4-galactosyltransferase 4 [OS=Homo sapiens]	0	45.905	26	8	21	8	344	40	9.07	54.85	8	metabolic process	Golgi;membrane	catalytic activity;metal ion binding	Pf02709, Pf10111, Pf13733	8702	ENSG00000121578.12	B4GALT4	3		Glycosaminoglycan biosynthesis - keratan sulfate; Metabolic pathways; Glycosphingolipid biosynthesis - lacto and neolacto series	Keratan sulfate biosynthesis; N-Glycan antennae elongation	14	0	2.977	0.92	1.476	4.215	2.177	0.00814244	1	0.962568	0.000263455	0.0755578	2462	761.2		1220.8	3486.2	1800.3	827.1	37.93	37.53		51.81	43.17	32.75	78.63	1
Master Protein	P56192	Methionine--tRNA ligase, cytoplasmic [OS=Homo sapiens]	0	429.309	44	30	338	30	900	101.1	6.16	971.41	30	cell communication;metabolic process;regulation of biological process;response to stimulus	cytoplasm;cytosol;membrane	catalytic activity;nucleotide binding;protein binding;RNA binding	Pf00043, Pf00133, Pf00458, Pf09334, Pf10978, Pf13409, Pf13410, Pf14497	4141	ENSG00000166986.14	MARS	12		Selenocompound metabolism; Aminoacyl-tRNA biosynthesis	Cytosolic tRNA aminoacylation; SeMet incorporation into proteins	10	0	1.322	1.198	2.117	2.048	2.175	1	0.59074	0.000648017	0.00170621	1.19984e-06	12024.6	10897.7	9521.1	19247.1	18624.2	19775	9093.5	31.89	38.72	16.72	18.23	21.9	24.45	49.3	1
Master Protein	O60884	DnaJ homolog subfamily A member 2 [OS=Homo sapiens]	0	455.709	66	21	464	21	412	45.7	6.48	1647.18	21	metabolic process;regulation of biological process;response to stimulus	cytosol;membrane	enzyme regulator activity;metal ion binding;nucleotide binding;protein binding	Pf00226, Pf00684, Pf01556	10294	ENSG00000069345.11	DNAJA2	16		Protein processing in endoplasmic reticulum	HSP90 chaperone cycle for steroid hormone receptors (SHR)	4	0	1.097	1.119	0.975	1.334	2.174	1	1	1	0.0825498	6.3161e-06	17734.8	18076.7	24355.2	15758.2	21564.2	35136.5	16160	18.69	22.04	13.77	35.68	30.15	25.47	46.31	1
Master Protein	P58166	Inhibin beta E chain [OS=Homo sapiens]	0	40.711	15	4	23	4	350	38.5	9.25	70.52	4	regulation of biological process;response to stimulus	extracellular	protein binding	Pf00019, Pf00688	83729	ENSG00000139269.2	INHBE	12		TGF-beta signaling pathway; Signaling pathways regulating pluripotency of stem cells; Cytokine-cytokine receptor interaction	Glycoprotein hormones	7	0	2.71	0.686	0.615	4.499	2.174	1	1	1	0.525053	1	648.1	164.1	47.1	147	1076.1	520	239.2	98.97	92.84	15.45	128.1	79.5	80.35	81	1
Master Protein	P20645	Cation-dependent mannose-6-phosphate receptor [OS=Homo sapiens]	0	85.819	42	9	35	9	277	31	5.83	111.09	9	cell organization and biogenesis;regulation of biological process;response to stimulus;transport	endosome;membrane;vacuole	protein binding;receptor activity;signal transducer activity;transporter activity	Pf02157	4074	ENSG00000003056.7	M6PR	12		Phagosome; Lysosome	Cargo recognition for clathrin-mediated endocytosis; Retrograde transport at the Trans-Golgi-Network; Lysosome Vesicle Biogenesis	11	0	2.47	3.207	2.677	8.165	2.174	0.0286825	0.00113431	0.000227871	1.18772e-08	0.00536287	1929	2504.7	194.1	2090.8	6377.2	1697.7	781.1	49.77	27.42	34.84	43.97	59.79	48.22	61.67	1
Master Protein	Q9UK39	Nocturnin [OS=Homo sapiens]	0	73.494	22	8	28	8	431	48.2	7.23	91.29	8	cell organization and biogenesis;metabolic process;regulation of biological process;response to stimulus	cytoplasm;nucleus	catalytic activity;metal ion binding;RNA binding	Pf03372	25819	ENSG00000151014.5	CCRN4L; NOCT	4			BMAL1:CLOCK,NPAS2 activates circadian gene expression	2	0	1.018	1.085	1.23	1.355	2.173	1	1	0.972175	0.243594	0.359311	896.5	955.6		1083.1	1193.2	1912.9	880.4	17.79	15.92		43.58	36.53	33.05	49.9	1
Master Protein	Q8WWB7	Glycosylated lysosomal membrane protein [OS=Homo sapiens]	0	37.915	17	4	20	4	406	43.8	6.58	87.63	4	regulation of biological process;response to stimulus	cytosol;membrane;nucleus;vacuole	DNA binding	Pf15065	112770	ENSG00000198715.11	C1orf85; GLMP	1				0	0	1.968	1.363	2.006	4.618	2.169	0.996123	1	0.141563	0.000499515	0.0736349	318.7	220.7	63.5	324.8	747.7	351.2	161.9	19.52	31.01	19.21	58.86	27.7	65.82	101.99	1
Master Protein	P07942	Laminin subunit beta-1 [OS=Homo sapiens]	0	85.961	14	23	41	23	1786	197.9	4.94	87.09	23	cell differentiation;cell organization and biogenesis;cellular component movement;metabolic process;regulation of biological process;response to stimulus;transport	extracellular;membrane;organelle lumen	catalytic activity;motor activity;nucleotide binding;protein binding;signal transducer activity;structural molecule activity	Pf00015, Pf00053, Pf00055, Pf01576, Pf02841, Pf03938, Pf04156, Pf05103, Pf05335, Pf05667, Pf05698, Pf05701, Pf06428, Pf07111, Pf07767, Pf08317, Pf08647, Pf09731, Pf10174, Pf13476, Pf13514, Pf13851, Pf15346, Pf15619	3912	ENSG00000091136.13	LAMB1	7	Alpha 6 Beta 4 signaling pathway; Focal Adhesion; Focal Adhesion-PI3K-Akt-mTOR-signaling pathway; Inflammatory Response Pathway	PI3K-Akt signaling pathway; Pathways in cancer; Small cell lung cancer; Toxoplasmosis; Amoebiasis; ECM-receptor interaction; Focal adhesion	ECM proteoglycans; Post-translational protein phosphorylation; Regulation of Insulin-like Growth Factor (IGF) transport and uptake by Insulin-like Growth Factor Binding Proteins (IGFBPs); L1CAM interactions; Laminin interactions; Degradation of the extracellular matrix; MET activates PTK2 signaling; Non-integrin membrane-ECM interactions	28	0	4.641	2.921	3.144	4.01	2.167	0.00565192	0.0513315	0.168252	0.00451988	1	6608.3	4159.3	468.7	4477.9	5710.5	3085.9	1424	70.76	40.21	10.07	37.4	35.07	74.07	90.93	1
Master Protein	Q5H8A4-1	GPI ethanolamine phosphate transferase 2 [OS=Homo sapiens]	0	168.038	19	16	106	16	983	108.1	7.15	301.84	16	metabolic process	endoplasmic reticulum;membrane	catalytic activity;metal ion binding	Pf00884, Pf01663, Pf01676	54872	ENSG00000174227.15	PIGG	4		Glycosylphosphatidylinositol (GPI)-anchor biosynthesis	Synthesis of glycosylphosphatidylinositol (GPI)	5	0	4.021	4.593	7.313	7.691	2.165	4.07714e-05	4.41455e-06	3.52585e-09	1.53038e-09	4.87031e-06	5051.9	5771.3	712.4	9189	9663.6	2720.1	1256.5	19.64	16.8	11.81	30.23	12.74	68.02	84.82	1
Master Protein	Q9BUB7	Transmembrane protein 70, mitochondrial [OS=Homo sapiens]	0	47.298	29	5	24	5	260	29	8.91	74.02	5	cell organization and biogenesis	membrane;mitochondrion		Pf06979	54968	ENSG00000175606.10	TMEM70	8				0	0	1.328	1.685	2.155	2.025	2.162	1	1	0.959116	0.981834	1	666.2	845.1	164.1	1080.8	1015.6	1084.5	501.6	32.13	32.3	18.05	42.28	32.67	53.35	81.93	1
Master Protein	Q4ZIN3-1	Membralin [OS=Homo sapiens]	0	77.479	18	9	39	9	620	67.8	5.3	114.11	9	regulation of biological process;response to stimulus	endoplasmic reticulum;membrane		Pf09746	91304	ENSG00000182087.12	C19orf6; TMEM259	19				0	0	6.376	7.616	4.02	8.176	2.162	4.23899e-07	3.84491e-08	0.000459757	1.99094e-08	0.00266465	3193.7	3815.1	229.4	2013.8	4095.3	1083	500.9	27.78	20.1	44.28	27.17	37.05	58.42	109.52	1
Master Protein	Q13636	ras-related protein rab-31 [OS=Homo sapiens]	0	95.15	38	6	34	4	194	21.6	7.06	111.45	6	cell organization and biogenesis;metabolic process;regulation of biological process;response to stimulus;transport	cytosol;endosome;Golgi;membrane	catalytic activity;nucleotide binding	Pf00009, Pf00025, Pf00071, Pf04670, Pf08477	11031		RAB31	18		Endocytosis	Neutrophil degranulation; RAB GEFs exchange GTP for GDP on RABs; RAB geranylgeranylation	11	4	0.316	0.288	3.921	3.568	2.161	0.533109	0.477801	1	1	1	388.5	354.3	1013.8	4823.2	4389.4	2657.9	1230.1	29.61	19.91	13.27	70.19	69.86	50.94	91.73	1
Master Protein	Q96DZ1	Endoplasmic reticulum lectin 1 [OS=Homo sapiens]	0	148.164	35	15	101	15	483	54.8	6.28	298.62	15	metabolic process;transport	endoplasmic reticulum;organelle lumen	protein binding	Pf07915, Pf13015	27248	ENSG00000068912.13	ERLEC1	2		Protein processing in endoplasmic reticulum	Hh mutants that don't undergo autocatalytic processing are degraded by ERAD; ABC-family proteins mediated transport; Defective CFTR causes cystic fibrosis; Hedgehog ligand biogenesis	13	0	3.545	21.458	10.133	6.063	2.159	0.0013366	8.35877e-09	3.89892e-07	8.60952e-06	0.0155655	4709.5	28509.8	697.1	13462.7	8055.6	2868.7	1328.6	24.51	28.83	34.29	67.05	38.58	51.35	60.03	1
Master Protein	Q9H6Y7	E3 ubiquitin-protein ligase RNF167 [OS=Homo sapiens]	0	9.605	9	2	2	2	350	38.3	5.63	8.8	2	metabolic process;regulation of biological process	cytoplasm;membrane	catalytic activity;metal ion binding;protein binding	Pf00097, Pf02225, Pf12678, Pf12861, Pf13639, Pf13920, Pf13923, Pf14634	26001	ENSG00000108523.15	RNF167	17				0	0	0.01	0.01	1.58	3.067	2.158			0.837696	0.0493121	0.254461				464.4	901.8	634.3	294				42.05	27.03	8.32	39.48	1
Master Protein	Q8NI37	protein phosphatase ptc7 homolog [OS=Homo sapiens]	0	22.662	12	2	8	2	304	32.6	5.19	32.61	2	metabolic process	mitochondrion	catalytic activity;metal ion binding	Pf00481, Pf07228	160760	ENSG00000196850.5	PPTC7	12				0	0	1.618	1.673	1.661	2.04	2.157	0.704019	0.682087	0.326396	0.0911531	0.814771	487	503.5	209.5	500.1	614.1	649.3	301	13.62	17	20.7	21.83	13.14	48.91	89.36	1
Master Protein	Q9NS84	carbohydrate sulfotransferase 7 [OS=Homo sapiens]	0	16.354	9	4	5	4	486	54.2	9.64	12.95	4	metabolic process	Golgi;membrane	catalytic activity		56548	ENSG00000147119.3	CHST7	X	Metapathway biotransformation	Glycosaminoglycan biosynthesis - chondroitin sulfate / dermatan sulfate	Chondroitin sulfate biosynthesis	7	0	1.53	0.597	1.923	1.852	2.156	1	1	1	0.487594	0.939809	223.8	87.4		281.3	270.8	315.4	146.3	11.15	24.41		71.12	51.69	7.64	59.74	1
Master Protein	Q92903	Phosphatidate cytidylyltransferase 1 [OS=Homo sapiens]	0	41.93	20	7	21	7	461	53.3	8.09	50.53	7	metabolic process;regulation of biological process;response to stimulus	endoplasmic reticulum;membrane	catalytic activity	Pf01148	1040	ENSG00000163624.5	CDS1	4		Metabolic pathways; Glycerophospholipid metabolism; Phosphatidylinositol signaling system	Synthesis of PI	8	0	1.052	1.158	1.714	1.769	2.154	1	0.97272	1	1	1	1172.9	1290.3	978.8	1910.2	1971.3	2400.7	1114.5	37.63	16.79	4.76	66.25	72.85	71.33	66.42	1
Master Protein	Q27J81	Inverted formin-2 [OS=Homo sapiens]	0	52.123	12	12	17	11	1249	135.5	5.38	40.35	12	cell organization and biogenesis;regulation of biological process	cytoplasm	protein binding	Pf02181, Pf06367, Pf06371	64423	ENSG00000203485.12	INF2	14	Primary Focal Segmental Glomerulosclerosis FSGS			1	1	1.051	1.119	0.757	0.448	2.154	1	1	1	1	1	1114.5	1186		802.6	474.9	2283.1	1060.2	70.37	68.25		65.81	78.46	2.36	77.18	1
Master Protein	Q6ZRP7	Sulfhydryl oxidase 2 [OS=Homo sapiens]	0	170.939	35	18	73	18	698	77.5	7.72	236.54	18	cellular homeostasis;metabolic process;regulation of biological process	extracellular;Golgi;membrane;nucleus	catalytic activity	Pf00085, Pf04777	169714	ENSG00000165661.16	QSOX2	9				0	0	3.187	1.848	2.12	3.015	2.153	0.292948	1	1	1	0.754804	3851.4	2232.5	4538.8	2562.1	3643	2602.1	1208.4	29.2	14.65	42.46	34.22	44.49	66.6	104.67	1
Master Protein	Q15048	Leucine-rich repeat-containing protein 14 [OS=Homo sapiens]	0	61.948	28	10	23	10	493	54.5	6.9	44.9	10	regulation of biological process	cytoplasm	protein binding		9684	ENSG00000160959.7	LRRC14	8				0	0	1.835	2.078	2.369	2.139	2.151	1	1	0.683607	0.748122	1	911.8	1032.6	118.1	1177.2	1063	1069	497	11.59	9.78	38.33	7.55	8.56	77.75	56.93	1
Master Protein	Q8TD19	Serine/threonine-protein kinase Nek9 [OS=Homo sapiens]	0	17.746	3	3	7	3	979	107.1	5.74	15.76	3	cell division;cell organization and biogenesis;metabolic process	cytoplasm;cytosol;nucleus	catalytic activity;metal ion binding;nucleotide binding;protein binding	Pf00069, Pf00415, Pf07714, Pf13540, Pf14531	91754	ENSG00000119638.12	NEK9	14			Activation of NIMA Kinases NEK9, NEK6, NEK7; Nuclear Pore Complex (NPC) Disassembly	7	0	0.378	0.436	0.408	0.432	2.151	1	1	1	1	1	146.1	168.7		157.8	167	831.8	386.8	50.79	39.23		106.93	77.59	56.5	75.67	1
Master Protein	Q15155	Nodal modulator 1 [OS=Homo sapiens]	0	730.3	56	47	493	3	1222	134.2	5.81	1706.34	47		membrane		Pf09430, Pf13620, Pf13715, Pf14686	23420	ENSG00000274779.4; ENSG00000103512.14	NOMO1	16; CHR_HSCHR16_1_CTG1				0	64	3.516	1.675	2.468	5.076	2.149	0.00715403	1	0.0496366	1.1847e-05	0.0964095	31867.6	15182.9	5249.3	22368.2	45997.8	19473.4	9062.5	20.75	10.3	41.41	34.71	18.91	47.31	128.85	1
Master Protein	O15173	Membrane-associated progesterone receptor component 2 [OS=Homo sapiens]	0	78.708	33	6	49	5	223	23.8	4.88	132.92	6	regulation of biological process;response to stimulus	membrane	protein binding;receptor activity;signal transducer activity	Pf00173	10424	ENSG00000164040.16	PGRMC2	4				0	0	1.733	3.761	1.965	1.976	2.148	1	0.796291	0.626783	1	0.700908	1791.1	3887.1	829.9	2031.2	2042	2219.4	1033.5	68.09	63.97	42.08	73.68	58.27	47.94	88.31	1	Met-loss+Acetyl [N-Term]
Master Protein	P42695	condensin-2 complex subunit D3 [OS=Homo sapiens]	0	308.432	28	32	141	31	1498	168.8	7.5	445.7	32	cell division;cell organization and biogenesis;metabolic process	membrane;nucleus	protein binding	Pf12717, Pf15058	23310	ENSG00000151503.12	NCAPD3	11			Condensation of Prophase Chromosomes	5	2	1.917	2.149	3.547	2.74	2.146	0.285694	0.0679935	3.4591e-05	5.17242e-05	0.000693906	5166.5	5790.1	3103.4	9556.6	7383.2	5783.3	2694.5	22.67	20.91	15.1	32.53	34.56	39.75	100.84	1
Master Protein	Q8TDX7-1	Serine/threonine-protein kinase Nek7 [OS=Homo sapiens]	0	22.146	14	4	13	3	302	34.5	8.25	26.26	4	cell organization and biogenesis;metabolic process;regulation of biological process	cytoplasm;cytoskeleton;nucleus	catalytic activity;metal ion binding;nucleotide binding	Pf00069, Pf07714, Pf14531	140609	ENSG00000151414.14	NEK7	1		NOD-like receptor signaling pathway	Activation of NIMA Kinases NEK9, NEK6, NEK7; Nuclear Pore Complex (NPC) Disassembly	8	2	2.596	2.639	2.802	2.489	2.146	0.103023	0.0848163	0.152534	0.0149125	0.00868477	1130.5	1149.3	850.7	1220.4	1084.3	934.5	435.5	8.73	9.08	44.89	56.07	22.54	36.53	53.44	1
Master Protein	Q11206	CMP-N-acetylneuraminate-beta-galactosamide-alpha-2,3-sialyltransferase 4 [OS=Homo sapiens]	0	20.934	20	6	9	6	333	38	9.41	22.68	6	metabolic process	extracellular;Golgi;membrane	catalytic activity	Pf00777	6484	ENSG00000110080.18	ST3GAL4	11		Glycosphingolipid biosynthesis - lacto and neolacto series; Metabolic pathways	Sialic acid metabolism; Pre-NOTCH Processing in Golgi; Keratan sulfate biosynthesis; N-Glycan antennae elongation; Termination of O-glycan biosynthesis	23	0	0.766	0.997	1.118	2.071	2.145	1	1	1	1	1	145.7	189.5		212.5	393.8	407.9	190.1	70.75	65.99		66.86	56.83	21.26	65.75	1
Master Protein	Q7KZ85	transcription elongation factor spt6 [OS=Homo sapiens]	0	13.469	3	4	4	4	1726	198.9	4.91	6.54	4	cell organization and biogenesis;metabolic process;regulation of biological process;transport	nucleus	DNA binding;protein binding;RNA binding	Pf00017, Pf09371, Pf12836, Pf14633, Pf14635, Pf14639, Pf14641, Pf14878	6830	ENSG00000109111.14	SUPT6H	17			Formation of RNA Pol II elongation complex ; RNA Polymerase II Pre-transcription Events	5	0	0.01	0.01	0.01	0.01	2.144					0.00710502			523.9			283.7	132.3			12.8			11.48	20.38	1
Master Protein	Q9NV70-1	exocyst complex component 1 [OS=Homo sapiens]	0	174.015	29	23	93	23	894	101.9	6.61	279.23	23	defense response;regulation of biological process;response to stimulus;transport	cytoplasm;cytosol;membrane	protein binding	Pf09763, Pf15277	55763	ENSG00000090989.17	EXOC1	4			Translocation of GLUT4 to the plasma membrane; Insulin processing; VxPx cargo-targeting to cilium	10	0	2.369	2.699	3.724	2.453	2.144	0.0894191	0.0255819	0.00558027	0.0260053	0.000150534	6196.1	7059.6	2547.1	9740.6	6414.5	5607	2615.4	28.67	31.56	24.19	57.31	38.64	67.35	48.58	1
Master Protein	O94906-1	Pre-mRNA-processing factor 6 [OS=Homo sapiens]	0	345.077	41	36	158	36	941	106.9	8.25	462.17	36	cell organization and biogenesis;metabolic process;regulation of biological process	membrane;nucleus;spliceosomal complex	protein binding;RNA binding	Pf06424, Pf13414, Pf14559	24148	ENSG00000101161.7	PRPF6	20	mRNA Processing	Spliceosome	mRNA Splicing - Major Pathway; mRNA Splicing - Minor Pathway	7	0	1.532	1.28	1.285	1.458	2.142	0.436216	1	0.64195	0.209942	0.000675987	11480.7	9598	14489.3	9633.3	10926.1	16053.7	7496.1	20.88	10.6	29.49	39.32	31.69	13.78	43.7	1
Master Protein	Q15843	NEDD8 [OS=Homo sapiens]	0	9.568	32	3	5	3	81	9.1	8.43	10.86	3	cellular homeostasis;metabolic process;regulation of biological process;response to stimulus	cytosol;nucleus	protein binding	Pf00240, Pf11976	4738	ENSG00000129559.12	NEDD8	14	EGF/EGFR Signaling Pathway		Cargo recognition for clathrin-mediated endocytosis; UCH proteinases; TGF-beta receptor signaling activates SMADs; Iron uptake and transport; Neddylation	16	0	1.39	0.813	2.235	2.12	2.141	1	1	1	1	1	790.4	462.3		1270.9	1205.7	1217.6	568.6	13.53	23.23		88.22	40.37	49.66	57.77	1
Master Protein	Q9BXW9-1	Isoform 1 of Fanconi anemia group D2 protein [OS=Homo sapiens]	0	529.889	39	46	325	46	1471	166.4	6.24	1009.52	46	cell organization and biogenesis;metabolic process;regulation of biological process;response to stimulus	chromosome;cytosol;nucleus	protein binding	Pf14631	2177	ENSG00000144554.10	FANCD2	3	miRNA Regulation of DNA Damage Response; DNA Damage Response			2	0	0.959	1.388	2.628	1.746	2.14	1	0.152198	3.97975e-08	0.000208606	1.05462e-08	9331.8	13498.5	6181.6	25564.5	16984.3	20818	9727.2	22.57	14.06	40.3	31.57	15.44	30.54	41.05	1
Master Protein	Q8IWB1	Inositol 1,4,5-trisphosphate receptor-interacting protein [OS=Homo sapiens]	0	44.328	18	8	14	8	547	62	5.88	35.68	8		membrane		Pf03281	85450	ENSG00000148841.15	ITPRIP	10				0	0	1.595	1.089	1.507	1.795	2.139	1	1	1	0.343545	0.930595	781.1	533.3		737.9	878.9	1047.6	489.7	69.81	69.7		49.16	70.55	29	99.47	1
Master Protein	Q5ST30-1	Valine--tRNA ligase, mitochondrial [OS=Homo sapiens]	0	26.578	9	8	14	8	1063	118.4	7.02	19.68	8	metabolic process;regulation of biological process	cytosol;mitochondrion	catalytic activity;nucleotide binding;protein binding	Pf00133, Pf08264, Pf09334	57176	ENSG00000223494.9; ENSG00000137411.16	VARS2	6; CHR_HSCHR6_MHC_MANN_CTG1		Aminoacyl-tRNA biosynthesis	Mitochondrial tRNA aminoacylation	5	0	2.118	1.352	1.962	4.76	2.138	1	1	1	0.212728	1	481.2	307.2	71.9	445.9	1081.7	485.8	227.3	58.45	34.88	11.86	81.4	52.89	91.21	113.14	1
Master Protein	P04181-1	Ornithine aminotransferase, mitochondrial [OS=Homo sapiens]	0	281.001	51	14	155	14	439	48.5	7.03	570.28	14	cell organization and biogenesis;metabolic process	cytoplasm;mitochondrion;organelle lumen	catalytic activity;protein binding	Pf00202	4942	ENSG00000065154.11	OAT	10	Amino Acid metabolism; Urea cycle and metabolism of amino groups	Metabolic pathways; Arginine and proline metabolism	Amino acid synthesis and interconversion (transamination)	7	0	1.142	1.308	1.668	2.327	2.136	1	1	0.112917	0.000220965	7.38581e-05	6039.1	6919	6449	8821.5	12307.5	11300	5289.6	22.56	23.16	8.57	19.99	29.72	21.28	59.83	1
Master Protein	Q96JX3-1	protein SERAC1 [OS=Homo sapiens]	0	20.949	8	5	5	5	654	74.1	7.68	13.73	5	cell organization and biogenesis;metabolic process	endoplasmic reticulum;membrane;mitochondrion	catalytic activity	Pf07819	84947	ENSG00000122335.13	SERAC1	6				0	0	1.205	1.286	1.008	1.719	2.134	1	1	1	1	1	325.9	347.7		272.6	465	577	270.4	21.92	16.39		26.29	17.92	4.78	91.91	1
Master Protein	Q9GZU3	Transmembrane protein 39B [OS=Homo sapiens]	0	11.336	7	4	8	4	492	56.2	9.41	19.05	4		membrane		Pf10271	55116	ENSG00000121775.17	TMEM39B	1				0	0	3.283	2.479	2.054	2.849	2.133	6.25795e-05	0.00212239	0.196093	0.00393223	0.00446764	1841.5	1390.6		1151.9	1597.8	1196.5	560.9	17.09	15.02		41.52	53.42	27.1	42.67	1
Master Protein	P47895	Aldehyde dehydrogenase family 1 member A3 [OS=Homo sapiens]	0	20.795	5	3	31	1	512	56.1	7.25	61.15	3	cell organization and biogenesis;metabolic process;regulation of biological process;response to stimulus	cytoplasm;cytosol;membrane;nucleus	catalytic activity;nucleotide binding;protein binding	Pf00171	220	ENSG00000184254.16	ALDH1A3	15	Vitamin A and Carotenoid Metabolism	Glycolysis / Gluconeogenesis; Metabolism of xenobiotics by cytochrome P450; Tyrosine metabolism; Phenylalanine metabolism; Drug metabolism - cytochrome P450; Histidine metabolism; Metabolic pathways; Chemical carcinogenesis; beta-Alanine metabolism	RA biosynthesis pathway	14	0	1.623	1.136	3.791	4.152	2.132						30.3	21.2		70.9	77.6	39.9	18.7	22.66	37.59		17.74	23.06	29.68		1
Master Protein	Q92609-1	TBC1 domain family member 5 [OS=Homo sapiens]	0	20.604	6	4	6	4	795	88.9	6.54	15.59	4	cell communication;metabolic process;regulation of biological process;response to stimulus;transport	cytosol;endosome;Golgi;membrane;vacuole	enzyme regulator activity;protein binding	Pf00566	9779	ENSG00000131374.14	TBC1D5	3				0	0	1.27	0.928	2.237	1.552	2.129	1	1	1	1	1	114.7	83.8	98.5	202	140.2	192.3	90.3	46.63	28.73	44.79	45.56	61.61	37.83	72.49	1
Master Protein	O75787	Renin receptor [OS=Homo sapiens]	0	161.148	42	12	95	12	350	39	6.1	300.02	12	cellular component movement;metabolic process;regulation of biological process;response to stimulus;transport	membrane	protein binding;receptor activity;transporter activity	Pf07850	10159	ENSG00000182220.14	ATP6AP2	X	ACE Inhibitor Pathway; Oxidative phosphorylation	Renin-angiotensin system	Metabolism of Angiotensinogen to Angiotensins; Neutrophil degranulation	9	0	3.535	1.861	2.684	5.391	2.127	1.81109e-05	0.0583659	0.000141619	1.51869e-09	1.67527e-05	5213.5	2745.6	904.8	3958.9	7951	3138	1475	43.15	26.79	23.06	31.97	27.87	50.19	76.77	1
Master Protein	Q96HV5	Transmembrane protein 41A [OS=Homo sapiens]	0	30.029	15	4	26	4	264	29.6	9.03	77.17	4		membrane	protein binding	Pf09335	90407	ENSG00000163900.10	TMEM41A	3				0	0	2.039	2.482	5.32	4.556	2.126	0.0885686	0.0206382	0.000296591	0.000156146	0.00607384	2275	2769.9		5936.9	5083.7	2372.6	1115.9	16.14	20.11		55.27	48.75	51.21	40.66	1
Master Protein	P23284	peptidyl-prolyl cis-trans isomerase B [OS=Homo sapiens]	0	79.641	36	8	57	8	216	23.7	9.41	179.2	8	metabolic process;regulation of biological process	endoplasmic reticulum;membrane;nucleus;organelle lumen	catalytic activity;protein binding;RNA binding	Pf00160	5479	ENSG00000166794.4	PPIB	15	Prolactin Signaling Pathway		Collagen biosynthesis and modifying enzymes	4	0	1.165	0.486	1.279	3.569	2.126	1	0.17299	1	0.00224258	0.583276	5003.3	2085.7	1025.9	5494.5	15328.9	9129.6	4294.9	46.83	53.15	68.48	55.13	25.25	42.87	60.38	1
Master Protein	Q9Y4P8-1	WD repeat domain phosphoinositide-interacting protein 2 [OS=Homo sapiens]	0	12.22	4	2	6	2	454	49.4	6.46	8.15	2	cell communication;cell organization and biogenesis;metabolic process;response to stimulus	cytosol;membrane;vacuole	protein binding		26100	ENSG00000157954.14	WIPI2	7			Macroautophagy	2	0	1.729	1.391	1.237	1.268	2.124	0.785587	1	1	1	0.736862	89.9	72.3		64.3	65.9	110.4	52	28.9	29.79		40.12	28.91	6.41	41.94	1
Master Protein	Q9H4F8	SPARC-related modular calcium-binding protein 1 [OS=Homo sapiens]	0.001	7.22	4	2	4	2	434	48.1	8.22	8.51	2	cell differentiation;development;regulation of biological process;response to stimulus	extracellular	metal ion binding;protein binding	Pf00086, Pf07648, Pf10591	64093	ENSG00000198732.10	SMOC1	14				0	0	0.311	0.293	0.432	0.38	2.124	1	0.930979	1	1	1	384.8	362.5	2047.8	534.2	469.5	2626.7	1237	7.44	10.45	2.87	5.99	10	67.72	56.32	1
Master Protein	O00411	DNA-directed RNA polymerase, mitochondrial [OS=Homo sapiens]	0	183.857	26	24	69	24	1230	138.5	8.98	191.43	24	cell organization and biogenesis;metabolic process	mitochondrion;organelle lumen	catalytic activity;DNA binding;protein binding;RNA binding	Pf00940, Pf14700	5442	ENSG00000099821.13	POLRMT	19	Mitochondrial Gene Expression		Mitochondrial transcription initiation; Transcriptional activation of mitochondrial biogenesis	7	0	0.601	0.564	0.278	0.339	2.12	1	1	0.61318	0.619438	1	592.9	556.2	6966.4	273.9	333.9	2090.8	986.3	58.88	61.59	10.27	72.84	62.41	70.02	83.5	1
Master Protein	Q6GYQ0	Ral GTPase-activating protein subunit alpha-1 [OS=Homo sapiens]	0.001	7.919	1	2	2	2	2036	229.7	6.19	6.49	2	regulation of biological process	cytoplasm;nucleus	enzyme regulator activity;protein binding	Pf02145	253959	ENSG00000174373.16	RALGAPA1	14	Integrated Breast Cancer Pathway			1	0	0.592	0.415	1.4	1.327	2.119	1	0.890294	1	1	1	63.7	44.6		150.7	142.8	228.1	107.6	36.73	15.49		67.33	42.98	59.74	82.53	1
Master Protein	P49593	Protein phosphatase 1F [OS=Homo sapiens]	0	203.208	58	16	75	16	454	49.8	5.1	276.01	16	cell death;cell organization and biogenesis;metabolic process;regulation of biological process;response to stimulus	cytosol	catalytic activity;metal ion binding;protein binding	Pf00481, Pf13672	9647	ENSG00000100034.13	PPM1F	22				0	0	1.062	1.089	1.282	1.112	2.118	1	1	0.866763	1	0.227739	2687.4	2754.7	2000.2	3243.5	2814	5359.3	2530	20.07	17.74	53.71	34.43	42.55	51.48	50.52	1
Master Protein	Q9Y312	Protein AAR2 homolog [OS=Homo sapiens]	0	165.643	42	11	77	11	384	43.4	5.96	230.51	11	cell organization and biogenesis;metabolic process	spliceosomal complex		Pf05282	25980	ENSG00000131043.11	AAR2	20				0	0	1.349	2.421	1.66	1.901	2.118	1	0.00333436	0.279939	0.0238066	2.89291e-06	1819.4	3263.5	1382.9	2238.7	2562.4	2855.8	1348.3	17.64	17.99	43.42	33.4	15.66	42.03	54.22	1
Master Protein	O15439-1	multidrug resistance-associated protein 4 [OS=Homo sapiens]	0	119.29	14	17	52	16	1325	149.4	8.19	135.82	17	cell organization and biogenesis;metabolic process;regulation of biological process;response to stimulus;transport	membrane	catalytic activity;nucleotide binding;transporter activity	Pf00005, Pf00664, Pf01926, Pf08477, Pf13191	10257	ENSG00000125257.13	ABCC4	13	Fluoropyrimidine Activity; Drug Induction of Bile Acid Pathway; Ectoderm Differentiation; NRF2 pathway; Photodynamic therapy-induced NFE2L2 (NRF2) survival signaling; TYROBP Causal Network	ABC transporters; Bile secretion; cAMP signaling pathway; Antifolate resistance	Platelet degranulation ; ABC-family proteins mediated transport	16	2	2.048	2.022	2.446	2.322	2.118	0.620314	0.55368	1	1	0.776574	1912.1	1887.8	1564.3	2284.2	2167.7	1977.1	933.7	25.65	20.06	69.55	74.19	71	65.84	89.48	1
Master Protein	P62829	60S ribosomal protein L23 [OS=Homo sapiens]	0	145.503	68	8	449	8	140	14.9	10.51	1433.56	8	cell organization and biogenesis;metabolic process;regulation of biological process;response to stimulus;transport	cytoplasm;cytosol;membrane;ribosome	protein binding;RNA binding;structural molecule activity	Pf00238	9349	ENSG00000125691.12	RPL23	17	Cytoplasmic Ribosomal Proteins	Ribosome	Peptide chain elongation; Eukaryotic Translation Termination; Viral mRNA Translation; L13a-mediated translational silencing of Ceruloplasmin expression; Nonsense Mediated Decay (NMD) independent of the Exon Junction Complex (EJC); Selenocysteine synthesis; Nonsense Mediated Decay (NMD) enhanced by the Exon Junction Complex (EJC); GTP hydrolysis and joining of the 60S ribosomal subunit; Major pathway of rRNA processing in the nucleolus and cytosol; Regulation of expression of SLITs and ROBOs; Formation of a pool of free 40S subunits; SRP-dependent cotranslational protein targeting to membrane	34	0	1.291	1.075	0.801	1.331	2.116	1	1	1	0.0667102	0.133271	9077.4	7557.3	15361.3	5631.8	9359.8	14875.7	7031.5	20.54	4.03	41.24	74.04	71.23	44.72	38.62	1
Master Protein	Q9UP83-1	conserved oligomeric Golgi complex subunit 5 [OS=Homo sapiens]	0	197.591	35	22	92	22	839	92.7	6.6	284.81	22	transport	cytoplasm;cytosol;Golgi;membrane	protein binding;transporter activity	Pf05992, Pf08700, Pf10392	10466	ENSG00000164597.13	COG5	7			COPI-mediated anterograde transport; Intra-Golgi traffic; Retrograde transport at the Trans-Golgi-Network	11	0	2.184	2.354	4.069	2.758	2.111	0.583449	0.31737	0.0101335	0.0695028	1	3178.1	3426.6	159.6	5922.8	4013.6	3071.8	1455.4	39.84	30.33	94.88	56.65	38.98	89.92	65.95	1
Master Protein	Q93100-3	Isoform 3 of Phosphorylase b kinase regulatory subunit beta [OS=Homo sapiens]	0	81.613	16	15	25	15	1093	124.7	6.9	69.01	15	metabolic process	cytosol;membrane	catalytic activity;protein binding	Pf00723	5257	ENSG00000102893.15	PHKB	16	Glycogen Metabolism			1	0	0.427	0.447	3.462	3.998	2.11	1	1	1	1	1	579.4	605.5	1467	4692	5419.2	2860	1355.3	14.69	13.04	83.65	68.06	67.25	84.24	53.06	1
Master Protein	Q08AM6	Protein VAC14 homolog [OS=Homo sapiens]	0	204.31	35	20	86	17	782	87.9	6.13	262.46	20	metabolic process;regulation of biological process;response to stimulus	endoplasmic reticulum;endosome;membrane	protein binding;receptor activity	Pf11916, Pf12755	55697	ENSG00000103043.14	VAC14	16		Viral carcinogenesis; HTLV-I infection	Synthesis of PIPs at the Golgi membrane; Synthesis of PIPs at the early endosome membrane; Synthesis of PIPs at the late endosome membrane	9	4	1.67	1.712	3.491	2.751	2.108	0.0456364	0.0168318	1.88563e-08	2.38359e-06	3.10496e-06	3156.1	3235.8	1227.3	6598.1	5199.6	3983.7	1890.1	30.28	31.64	14.83	24.54	23.41	31.03	56.59	1
Master Protein	Q9UJY4	ADP-ribosylation factor-binding protein GGA2 [OS=Homo sapiens]	0.001	6.971	4	2	2	2	613	67.1	6.55	5.7	2	metabolic process;transport	endosome;Golgi;membrane	protein binding	Pf00790, Pf02883, Pf03127	23062	ENSG00000103365.15	GGA2	16		Lysosome	TBC/RABGAPs; Amyloid fiber formation	7	0	1.919	1.409	2.153	2.286	2.108	0.02552	0.436255	0.014096	0.00720904	0.018453	382.7	281		429.2	455.9	420.3	199.4	19.25	12.05		10.8	1.76	8.45	4.18	1
Master Protein	Q9UI95	Mitotic spindle assembly checkpoint protein MAD2B [OS=Homo sapiens]	0.001	8.208	8	2	11	2	211	24.3	6.52	22.27	2	cell division;cell organization and biogenesis;metabolic process;regulation of biological process;response to stimulus	cytoplasm;cytoskeleton;cytosol;nucleus	protein binding	Pf02301	10459	ENSG00000116670.14	MAD2L2	1	Cell Cycle	Shigellosis; Oocyte meiosis; Cell cycle; Progesterone-mediated oocyte maturation; Bacterial invasion of epithelial cells	Translesion synthesis by POLI; Translesion synthesis by POLK; Translesion synthesis by REV1	12	0	1.394	1.504	1.93	2.125	2.106	1	1	0.673111	0.654632	0.948005	277.7	299.6		384.3	423.1	419.4	199.1	53.2	27.94		23.42	29.88	30.55	144.3	1
Master Protein	Q9Y5A9-1	YTH domain-containing family protein 2 [OS=Homo sapiens]	0	123.607	20	13	66	10	579	62.3	8.79	214.48	13	cell organization and biogenesis;regulation of biological process;response to stimulus	cytoplasm;cytosol;nucleus	protein binding;RNA binding	Pf04146	51441	ENSG00000198492.15	YTHDF2	1				0	5	1.783	1.18	1.309	1.226	2.102	0.216543	1	1	0.981834	0.00288922	6683.7	4424	6074.4	4903.9	4596.3	7876.8	3747.6	48.58	22.62	20.14	22.09	19.41	31.35	58.61	1
Master Protein	Q9Y484-1	WD repeat domain phosphoinositide-interacting protein 4 [OS=Homo sapiens]	0	10.217	11	4	5	4	360	39.8	7.14	9.23	4	metabolic process	cytosol;membrane	protein binding		11152	ENSG00000196998.17	WDR45	X			Macroautophagy	2	0	1.586	1.853	1.9	1.906	2.102	0.0100299	0.00126427	0.0018569	0.00146628	0.00070748	238.8	278.9		286	286.9	316.3	150.5	11.23	8.29		3.91	7.58	5.69	2.89	1
Master Protein	P07919	Cytochrome b-c1 complex subunit 6, mitochondrial [OS=Homo sapiens]	0	68.638	76	6	32	6	91	10.7	4.44	95.08	6	metabolic process;transport	membrane;mitochondrion	catalytic activity;protein binding;transporter activity	Pf02320	7388	ENSG00000173660.11	UQCRH	1	Electron Transport Chain	Metabolic pathways; Parkinson's disease; Oxidative phosphorylation; Cardiac muscle contraction; Non-alcoholic fatty liver disease (NAFLD); Alzheimer's disease; Huntington's disease	Respiratory electron transport	12	0	3.089	2.927	3.749	3.351	2.098	0.0250179	0.176128	0.0119179	0.0101228	0.404333	4420.4	4187.4	574.6	5364.2	4795.4	3002.4	1430.8	31.3	20.53	59.87	38.52	45.61	80.38	109.12	1	Met-loss [N-Term]
Master Protein	Q96RS0	Trimethylguanosine synthase [OS=Homo sapiens]	0	25.318	11	6	6	6	853	96.6	4.94	14.37	6	cell organization and biogenesis;metabolic process;regulation of biological process;transport	cytoplasm;cytosol;nucleus	catalytic activity;protein binding	Pf00107, Pf01170, Pf02475, Pf03602, Pf04445, Pf06325, Pf08241, Pf08242, Pf09445, Pf12847, Pf13649, Pf13659, Pf13847	96764	ENSG00000137574.10	TGS1	8		RNA transport	Transcriptional regulation of white adipocyte differentiation; Activation of gene expression by SREBF (SREBP); YAP1- and WWTR1 (TAZ)-stimulated gene expression; Transcriptional activation of mitochondrial biogenesis; snRNP Assembly; RORA activates gene expression; PPARA activates gene expression; BMAL1:CLOCK,NPAS2 activates circadian gene expression; RUNX3 regulates YAP1-mediated transcription	25	0	0.01	0.01	2.083	2.249	2.097			0.00136896	0.000641043	0.00190172				734.3	792.9	739.5	352.6				16.61	14.46	12.26	19.71	1
Master Protein	Q14964	Ras-related protein Rab-39A [OS=Homo sapiens]	0	59.245	40	8	31	6	217	25	7.65	77.05	8	cell organization and biogenesis;cellular homeostasis;metabolic process;regulation of biological process;response to stimulus;transport	cytosol;Golgi;membrane;vacuole	catalytic activity;nucleotide binding;protein binding	Pf00025, Pf00071, Pf08477	54734	ENSG00000179331.2	RAB39A	11			Intra-Golgi traffic; RAB GEFs exchange GTP for GDP on RABs; RAB geranylgeranylation	9	2	1.358	1.108	1.216	0.971	2.096	1	1	1	1	0.204577	748.6	610.6	1255.7	670.4	535.2	1155.4	551.3	45.25	47.75	42.31	41.48	49.24	68.51	56.26	1
Master Protein	Q92973-1	transportin-1 [OS=Homo sapiens]	0	375.027	43	26	218	19	898	102.3	4.98	734.34	26	cellular component movement;regulation of biological process;transport	cytoplasm;cytosol;membrane;nucleus	protein binding;RNA binding;transporter activity	Pf03810, Pf13513, Pf13646	3842	ENSG00000083312.17	TNPO1	5			Tristetraprolin (TTP, ZFP36) binds and destabilizes mRNA; Intraflagellar transport	6	10	1.913	2.754	8.071	3.086	2.095	0.149887	0.00211653	3.57639e-09	1.4346e-05	0.00521829	6695.4	9640	931.1	28250.9	10803.6	7334.9	3500.4	37.08	14.55	57.86	53.82	16.2	57.45	49.49	1
Master Protein	P46734-1	dual specificity mitogen-activated protein kinase kinase 3 [OS=Homo sapiens]	0	104.018	39	11	53	7	347	39.3	7.43	142.19	11	defense response;metabolic process;regulation of biological process;response to stimulus	cytoplasm;cytosol;membrane	catalytic activity;nucleotide binding;protein binding	Pf00069, Pf07714, Pf14531	5606	ENSG00000034152.18	MAP2K3	17	Regulation of toll-like receptor signaling pathway; Physiological and Pathological Hypertrophy of the Heart; MicroRNAs in cardiomyocyte hypertrophy; Integrin-mediated Cell Adhesion; IL-1 signaling pathway; Human Thyroid Stimulating Hormone (TSH) signaling pathway; Signaling Pathways in Glioblastoma; TNF alpha Signaling Pathway; Structural Pathway of Interleukin 1 (IL-1); Cardiac Hypertrophic Response; Endoderm Differentiation; Focal Adhesion; TGF-beta Signaling Pathway; MAPK Signaling Pathway; 4-hydroxytamoxifen, Dexamethasone, and Retinoic Acids Regulation of p27 Expression; VEGFA-VEGFR2 Signaling Pathway; Angiopoietin Like Protein 8 Regulatory Pathway; ESC Pluripotency Pathways; MAPK Cascade; Insulin Signaling; Interferon type I signaling pathways; Senescence and Autophagy in Cancer; Toll-like receptor signaling pathway	Fc epsilon RI signaling pathway; MAPK signaling pathway; TNF signaling pathway; Amyotrophic lateral sclerosis (ALS); Toll-like receptor signaling pathway; Rap1 signaling pathway; Influenza A; Inflammatory mediator regulation of TRP channels; Toxoplasmosis; Epstein-Barr virus infection; GnRH signaling pathway	Activated TLR4 signalling; activated TAK1 mediates p38 MAPK activation; Oxidative Stress Induced Senescence	62	8	1.293	1.699	2.092	2.105	2.093	1	1	0.282533	0.203902	0.0323615	2110.1	2772.4	3148	3413.1	3434.1	3414.8	1631.7	26.63	39.79	14.5	44.02	41.33	26.46	112.83	1
Master Protein	O75096	Low-density lipoprotein receptor-related protein 4 [OS=Homo sapiens]	0	8.612	2	3	5	3	1905	211.9	5.27	6.28	3	cell differentiation;cell organization and biogenesis;development;regulation of biological process;response to stimulus;transport	cell surface;membrane	metal ion binding;protein binding;receptor activity;signal transducer activity	Pf00057, Pf00058, Pf07645, Pf08450, Pf12662, Pf14670	4038	ENSG00000134569.9	LRP4	11			ECM proteoglycans	2	0	6.197	4.566	4.693	4.272	2.093	0.0163736	0.0459742	0.13669	0.096188	0.812195	777.1	572.6		588.5	535.7	262.4	125.4	59.1	53.76		57.54	68.94	47.87	118.92	1
Master Protein	Q6P4A7-1	Sideroflexin-4 [OS=Homo sapiens]	0	106.026	34	9	64	9	337	38	9.19	207.15	9	transport	membrane;mitochondrion	transporter activity	Pf03820	119559	ENSG00000183605.16	SFXN4	10				0	0	2.541	2.26	2.596	3.569	2.091	0.259387	0.319028	0.243506	0.0259475	1	5101	4536.9	195	5211.5	7163.9	4198	2007.2	22.83	19.24	110.79	25.32	29.98	58.86	85.23	1
Master Protein	Q8TCX1	Cytoplasmic dynein 2 light intermediate chain 1 [OS=Homo sapiens]	0	41.793	23	5	11	5	351	39.6	7.53	35.76	5	cell organization and biogenesis;cellular component movement;development;regulation of biological process;transport	cytoplasm;cytoskeleton	catalytic activity;motor activity;protein binding		51626	ENSG00000138036.18	DYNC2LI1	2		Vasopressin-regulated water reabsorption	Intraflagellar transport	4	0	1.458	1.223	2.218	1.616	2.09	1	1	0.00454157	0.322245	0.0544896	274.5	230.2		417.6	304.2	393.5	188.3	22.83	17.56		16.12	22.43	17.84	49.66	1	Met-loss [N-Term]
Master Protein	Q13257-1	Mitotic spindle assembly checkpoint protein MAD2A [OS=Homo sapiens]	0	115.308	51	11	85	11	205	23.5	5.08	282.15	11	cell division;cell organization and biogenesis;metabolic process;regulation of biological process	chromosome;cytoplasm;cytoskeleton;cytosol;nucleus	protein binding	Pf02301	4085	ENSG00000164109.13	MAD2L1	4	Cell Cycle	Oocyte meiosis; Progesterone-mediated oocyte maturation; Cell cycle; HTLV-I infection	Inactivation of APC/C via direct inhibition of the APC/C complex; Amplification of signal from unattached kinetochores via a MAD2 inhibitory signal; Separation of Sister Chromatids; Resolution of Sister Chromatid Cohesion; RHO GTPases Activate Formins; Cdc20:Phospho-APC/C mediated degradation of Cyclin A; APC-Cdc20 mediated degradation of Nek2A	31	0	1.885	1.953	2.828	2.483	2.089	0.000762689	0.000168808	4.94652e-09	1.12133e-07	7.11878e-07	3147.1	3259.4	2163	4720.3	4144.3	3487.1	1669.3	26.07	20.07	23.79	20.64	12.64	21.59	35.09	1
Master Protein	Q14980-1	nuclear mitotic apparatus protein 1 [OS=Homo sapiens]	0	149.435	14	25	50	24	2115	238.1	5.78	122.16	25	cell differentiation;cell division;cell organization and biogenesis;metabolic process;regulation of biological process	chromosome;cytoplasm;cytoskeleton;cytosol;membrane;nucleus	protein binding;structural molecule activity	Pf04111, Pf07888, Pf12128	4926	ENSG00000137497.17	NUMA1	11	Ectoderm Differentiation		Mitotic Prophase; Recruitment of NuMA to mitotic centrosomes	7	2	0.118	0.654	0.257	0.256	2.087	0.323836	1	0.423314	0.867499	1	216.1	1194.8	6073.6	469.6	468	3812	1826.7	109.12	73.58	20.75	101.42	89.26	66.97	88.9	1
Master Protein	O75027-1	ATP-binding cassette sub-family B member 7, mitochondrial [OS=Homo sapiens]	0	184.176	26	15	86	15	752	82.6	9.33	273.48	15	cellular homeostasis;transport	membrane;mitochondrion	catalytic activity;nucleotide binding;transporter activity	Pf00005, Pf00664, Pf13207, Pf13304	22	ENSG00000131269.15	ABCB7	X		ABC transporters	Cytosolic iron-sulfur cluster assembly; Mitochondrial ABC transporters	6	0	2.078	2.504	2.402	2.301	2.086	2.68156e-05	4.3752e-08	1.75809e-08	8.21252e-07	7.41938e-07	4797.4	5781.1	2160	5545.4	5311.8	4815.9	2308.7	30.84	25.69	9.22	28.48	8.45	25.23	36.4	1
Master Protein	Q8IXI1	Mitochondrial Rho GTPase 2 [OS=Homo sapiens]	0	328.725	41	17	205	16	618	68.1	5.86	697.83	17	cell organization and biogenesis;cellular component movement;cellular homeostasis;regulation of biological process;response to stimulus;transport	cytosol;membrane;mitochondrion	catalytic activity;metal ion binding;nucleotide binding;protein binding	Pf00071, Pf01926, Pf08355, Pf08356, Pf08477, Pf13479	89941	ENSG00000140983.13	RHOT2	16			Rho GTPase cycle	3	2	2.261	2.32	3.617	3.195	2.084	0.198654	0.13208	4.12753e-05	0.000119837	0.00871	5291.2	5429.4	3136	8464.7	7476.7	4878	2340.4	11.08	8.53	22.52	26.41	28.81	42.85	75.65	1
Master Protein	P11717	Cation-independent mannose-6-phosphate receptor [OS=Homo sapiens]	0	671.065	44	81	404	81	2491	274.2	5.94	1212.54	81	cell organization and biogenesis;regulation of biological process;response to stimulus;transport	cell surface;cytoplasm;endosome;Golgi;membrane;nucleus;vacuole	catalytic activity;protein binding;receptor activity;signal transducer activity;transporter activity	Pf00040, Pf00878, Pf02157, Pf09451	3482	ENSG00000197081.12	IGF2R	6		Endocytosis; Lysosome	Cargo recognition for clathrin-mediated endocytosis; Retrograde transport at the Trans-Golgi-Network; Neutrophil degranulation; Golgi Associated Vesicle Biogenesis	14	0	3.16	1.475	2.783	6.641	2.082	6.70405e-06	1	1.15612e-05	1.51869e-09	2.37101e-05	31237.8	14585.8	8050.6	27516.7	65653.6	20580.6	9885.7	33.57	16.06	19.74	38.95	24.65	41.88	42.84	1
Master Protein	Q9UJJ9	N-acetylglucosamine-1-phosphotransferase subunit gamma [OS=Homo sapiens]	0	12.154	11	2	3	2	305	34	6.95	15.47	2	metabolic process	extracellular;Golgi;membrane	catalytic activity;protein binding	Pf07915, Pf13015	84572	ENSG00000090581.9	GNPTG	16		Lysosome		1	0	1.531	0.986	0.98	0.915	2.081	1	1	1	1	0.736862	156.8	100.9	407.7	100.3	93.7	213.1	102.4	19.87	20.39	11.14	10.38	15.98	73.2	84.81	1
Master Protein	Q9NTX5	Ethylmalonyl-CoA decarboxylase [OS=Homo sapiens]	0	122.21	47	11	53	11	307	33.7	8.21	179.94	11	metabolic process	cytoplasm;cytosol;mitochondrion	catalytic activity	Pf00378	55862	ENSG00000093144.18	ECHDC1	6	Fatty Acid Biosynthesis	Propanoate metabolism		2	0	2.22	1.98	2.491	2.529	2.081	0.136091	0.108271	0.0276134	0.0243107	1	4545.7	4054.8	226.4	5100.2	5178.1	4261.4	2047.5	28.08	23.08	20.14	12.7	14.27	76.07	77.12	1
Master Protein	Q9P253	Vacuolar protein sorting-associated protein 18 homolog [OS=Homo sapiens]	0	31.985	11	9	18	9	973	110.1	6.07	32.11	9	cell organization and biogenesis;metabolic process;regulation of biological process;transport	endosome;membrane;vacuole	catalytic activity;metal ion binding;protein binding	Pf00637, Pf05131, Pf12861	57617	ENSG00000104142.10	VPS18	15				0	0	0.824	1.165	1.48	1.164	2.081	1	1	0.404512	1	0.576387	473.4	668.8		850.2	668.5	1195.1	574.3	34.54	39.35		82.51	56.28	26.21	38.92	1
Master Protein	Q9NX76	CKLF-like MARVEL transmembrane domain-containing protein 6 [OS=Homo sapiens]	0	17.218	11	2	10	2	183	20.4	5.29	26.37	2	regulation of biological process;response to stimulus;transport	membrane	protein binding	Pf01284	54918	ENSG00000091317.7	CMTM6	3			Neutrophil degranulation	3	0	0.921	2.249	2.471	2.457	2.081	1	0.905247	0.817765	0.346171	0.809848	372.5	909.9		999.8	994.1	841.8	404.6	37.59	20.15		44.15	23.93	4.98	91.25	1
Master Protein	Q9BQT8	Mitochondrial 2-oxodicarboxylate carrier [OS=Homo sapiens]	0	21.288	19	5	13	5	299	33.3	9.51	35.42	5	metabolic process;transport	membrane;mitochondrion	transporter activity	Pf00153	89874	ENSG00000183032.11	SLC25A21	14			Lysine catabolism	4	0	1.921	2.341	2.173	2.293	2.079	0.0197016	0.0101874	0.00296509	0.000812716	0.00730404	627.2	764.7		709.6	748.8	679	326.6	26.22	27.71		32.22	14.6	23.81	43.88	1
Master Protein	O76095-1	Protein JTB [OS=Homo sapiens]	0	9.039	14	2	3	2	146	16.3	8.28	5.95	2	cell death;cell division;cell organization and biogenesis;regulation of biological process	cytoplasm;cytoskeleton;membrane;mitochondrion	protein binding	Pf05439	10899	ENSG00000143543.14	JTB	1				0	0	1.918	1.997	3.709	4.143	2.078	0.115965	0.0551129	0.00131322	0.000480322	0.0251263	189.6	197.5	86.5	366.7	409.6	205.5	98.9	14.22	14.94	15.67	1.38	3.64	27.3	38.78	1
Master Protein	P60604	Ubiquitin-conjugating enzyme E2 G2 [OS=Homo sapiens]	0	88.829	46	6	75	6	165	18.6	4.7	232.63	6	metabolic process;response to stimulus	cytosol;endoplasmic reticulum	catalytic activity;nucleotide binding;protein binding	Pf00179	7327	ENSG00000184787.18	UBE2G2	21	Parkin-Ubiquitin Proteasomal System pathway; Parkinsons Disease Pathway	Ubiquitin mediated proteolysis; Parkinson's disease; Protein processing in endoplasmic reticulum	Synthesis of active ubiquitin: roles of E1 and E2 enzymes; Antigen processing: Ubiquitination & Proteasome degradation	13	0	0.694	0.748	0.985	1.348	2.077	1	1	0.489433	0.549265	0.0476728	2663	2872.2	2252.1	3778.8	5175.3	7970.5	3837.9	10.41	11.31	37.64	93.34	58.39	33.51	43.52	1	Met-loss [N-Term]
Master Protein	Q9NQC3-5	Isoform 5 of Reticulon-4 [OS=Homo sapiens]	0	87.807	30	7	70	1	392	42.2	4.74	271.95	7	cell death;cell organization and biogenesis;cellular component movement;regulation of biological process	endoplasmic reticulum;membrane	protein binding;RNA binding	Pf02453	57142	ENSG00000115310.17	RTN4	2	Spinal Cord Injury			1	7	1.249	3.078	2.036	2.324	2.076	1	0.00185809	0.00741311	0.00183357	0.00705517	1575.5	3881.8		2567.2	2930.2	2617.7	1261.1	38.8	47.45		43.34	50.49	54.97	24.76	1
Master Protein	P19438-1	Tumor necrosis factor receptor superfamily member 1A [OS=Homo sapiens]	0.001	7.316	8	2	2	2	455	50.5	6.64	5.32	2	cell death;cell organization and biogenesis;defense response;metabolic process;regulation of biological process;response to stimulus	cell surface;extracellular;Golgi;membrane;mitochondrion	protein binding;receptor activity;signal transducer activity	Pf00020, Pf00531	7132	ENSG00000067182.7	TNFRSF1A	12	Alzheimers Disease; TNF alpha Signaling Pathway; Amyotrophic lateral sclerosis (ALS); Nanoparticle triggered regulated necrosis; Apoptosis; Cardiac Hypertrophic Response; Photodynamic therapy-induced NF-kB survival signaling; Apoptosis Modulation by HSP70; Factors and pathways affecting insulin-like growth factor (IGF1)-Akt signaling; Inflammatory Response Pathway	Alzheimer's disease; NF-kappa B signaling pathway; Influenza A; Osteoclast differentiation; Non-alcoholic fatty liver disease (NAFLD); Toxoplasmosis; Adipocytokine signaling pathway; MAPK signaling pathway; Amyotrophic lateral sclerosis (ALS); Chagas disease (American trypanosomiasis); Tuberculosis; Sphingolipid signaling pathway; Apoptosis - multiple species; mTOR signaling pathway; Insulin resistance; Cytokine-cytokine receptor interaction; Apoptosis; Hepatitis C; TNF signaling pathway; HTLV-I infection; Herpes simplex infection	TNFR1-induced proapoptotic signaling; TNFs bind their physiological receptors; Regulation of TNFR1 signaling; Interleukin-10 signaling; TNFR1-mediated ceramide production; TNFR1-induced NFkappaB signaling pathway	44	0	2.535	1.775	1.814	4.618	2.074	0.367949	0.92029	1	0.00711803	1	150.9	105.7		108	275	123.5	59.5	41.15	41.61		20.72	29.95	16.18	30.69	1
Master Protein	Q8IZA0	Dyslexia-associated protein KIAA0319-like protein [OS=Homo sapiens]	0	49.605	11	9	20	9	1049	115.6	6.05	56.47	9		Golgi;membrane	protein binding	Pf02010	79932	ENSG00000142687.17	KIAA0319L	1				0	0	3.237	1.732	1.502	3.184	2.071	0.704582	1	1	1	1	658.2	352.1	135.1	305.3	647.4	421.2	203.3	53.71	39.87	17.72	75.12	91.73	61.85	126.23	1
Master Protein	Q99567	Nuclear pore complex protein Nup88 [OS=Homo sapiens]	0	52.292	18	9	20	9	741	83.5	5.69	58.98	9	cell organization and biogenesis;cellular component movement;metabolic process;regulation of biological process;transport	cytosol;nucleus	protein binding;transporter activity	Pf02050, Pf07767, Pf09789, Pf10168	4927	ENSG00000108559.11	NUP88	17		RNA transport	Rev-mediated nuclear export of HIV RNA; ISG15 antiviral mechanism; NEP/NS2 Interacts with the Cellular Export Machinery; tRNA processing in the nucleus; Transcriptional regulation by small RNAs; Nuclear Pore Complex (NPC) Disassembly; Regulation of Glucokinase by Glucokinase Regulatory Protein; Vpr-mediated nuclear import of PICs; Regulation of HSF1-mediated heat shock response; snRNP Assembly; SUMOylation of DNA replication proteins; Transport of the SLBP independent Mature mRNA; SUMOylation of RNA binding proteins; Viral Messenger RNA Synthesis; SUMOylation of chromatin organization proteins; Nuclear import of Rev protein; NS1 Mediated Effects on Host Pathways; Transport of Mature mRNA Derived from an Intronless Transcript; Transport of the SLBP Dependant Mature mRNA; Transport of Ribonucleoproteins into the Host Nucleus; Transport of Mature mRNA derived from an Intron-Containing Transcript; SUMOylation of DNA damage response and repair proteins	64	0	0.363	0.379	0.903	0.872	2.071	1	0.998364	1	1	1	317.9	332.1	2483.4	791	763.6	1813.7	875.8	106	76.28	62.07	88.9	85.84	36.63	80.94	1
Master Protein	Q07021	Complement component 1 Q subcomponent-binding protein, mitochondrial [OS=Homo sapiens]	0	397.585	61	9	805	9	282	31.3	4.84	3424.21	9	cell death;cell organization and biogenesis;defense response;metabolic process;regulation of biological process;response to stimulus	cell surface;cytoplasm;cytosol;extracellular;membrane;mitochondrion;nucleus;organelle lumen	protein binding;RNA binding	Pf02330	708	ENSG00000108561.8	C1QBP	17	Mesodermal Commitment Pathway	Herpes simplex infection	Intrinsic Pathway of Fibrin Clot Formation	5	0	1.533	1.937	4.469	3.782	2.071	0.566566	0.0161396	2.49056e-09	8.24649e-09	2.67778e-05	26714.8	33753.7	37411.6	77869.4	65905.4	36080.8	17425.3	19.08	16.18	56.22	15.8	19.15	49.06	39.25	1
Master Protein	Q96AP4-1	zinc finger with UFM1-specific peptidase domain protein [OS=Homo sapiens]	0	14.038	7	3	4	3	578	65.9	6.49	8.68	3			metal ion binding;protein binding	Pf07910	221302	ENSG00000153975.9	ZUFSP	6				0	0	0.01	0.01	2.182	2.442	2.07			0.397414	0.203902	0.193879			406.1	501.1	560.8	475.5	229.7			13.83	15.66	5.72	10.47	81.43	1
Master Protein	A4D1P6-1	WD repeat-containing protein 91 [OS=Homo sapiens]	0	15.106	6	4	7	4	747	83.3	6.58	12.75	4	metabolic process;regulation of biological process;transport	cytosol;endosome;membrane	enzyme regulator activity;protein binding	Pf00400	29062	ENSG00000105875.13	WDR91	7				0	0	1.095	1.065	1.75	1.76	2.07	1	1	1	1	0.902122	209.9	204.1		335.4	337.3	396.7	191.6	9.62	29.44		74.19	40.39	7.25	88.92	1
Master Protein	Q9NX40	OCIA domain-containing protein 1 [OS=Homo sapiens]	0	45.383	29	6	17	6	245	27.6	7.49	50.89	6	regulation of biological process	endosome;membrane;mitochondrion	protein binding	Pf07051	54940	ENSG00000109180.14	OCIAD1	4				0	0	1.095	1.146	1.76	1.436	2.07	1	1	0.562731	0.834313	0.412929	1405.2	1470.8	1268.1	2258.9	1843.3	2656.1	1283.2	42.18	40.76	3.36	37.42	32.87	16	85.06	1
Master Protein	P19367-1	Hexokinase-1 [OS=Homo sapiens]	0	196.392	33	25	89	21	917	102.4	6.8	237.77	25	cellular homeostasis;metabolic process;regulation of biological process	cytosol;membrane;mitochondrion	catalytic activity;nucleotide binding;protein binding	Pf00349, Pf03727	3098	ENSG00000156515.21	HK1	10	Cori Cycle; Photodynamic therapy-induced HIF-1 survival signaling; Glycolysis and Gluconeogenesis; Glucuronidation	Glycolysis / Gluconeogenesis; Galactose metabolism; Insulin signaling pathway; Amino sugar and nucleotide sugar metabolism; Starch and sucrose metabolism; Central carbon metabolism in cancer; Type II diabetes mellitus; Metabolic pathways; Carbon metabolism; Carbohydrate digestion and absorption; HIF-1 signaling pathway; Fructose and mannose metabolism; Neomycin, kanamycin and gentamicin biosynthesis	Glycolysis; Defective HK1 causes hexokinase deficiency (HK deficiency)	25	0	0.932	0.988	1.521	1.419	2.069	1	1	1	1	1	2151.8	2280.7	4359.7	3512.9	3276.9	4778.5	2309.3	52.91	29.89	71.54	68.44	54.87	59.11	75.2	1
Master Protein	Q8TEM1-1	Nuclear pore membrane glycoprotein 210 [OS=Homo sapiens]	0	411.675	27	41	209	41	1887	205	6.81	669.37	41	cell organization and biogenesis;metabolic process;regulation of biological process;transport	endoplasmic reticulum;membrane;nucleus	protein binding	Pf02368	23225	ENSG00000132182.11	NUP210	3		RNA transport	Rev-mediated nuclear export of HIV RNA; ISG15 antiviral mechanism; NEP/NS2 Interacts with the Cellular Export Machinery; tRNA processing in the nucleus; Transcriptional regulation by small RNAs; Nuclear Pore Complex (NPC) Disassembly; Regulation of Glucokinase by Glucokinase Regulatory Protein; Vpr-mediated nuclear import of PICs; Regulation of HSF1-mediated heat shock response; snRNP Assembly; SUMOylation of DNA replication proteins; Transport of the SLBP independent Mature mRNA; SUMOylation of RNA binding proteins; Viral Messenger RNA Synthesis; SUMOylation of chromatin organization proteins; Nuclear import of Rev protein; NS1 Mediated Effects on Host Pathways; Transport of Mature mRNA Derived from an Intronless Transcript; Transport of the SLBP Dependant Mature mRNA; Transport of Ribonucleoproteins into the Host Nucleus; Transport of Mature mRNA derived from an Intron-Containing Transcript; SUMOylation of DNA damage response and repair proteins	64	0	1.572	1.114	0.921	1.557	2.068	0.0707744	1	1	0.182265	0.00889928	11977.6	8485.8	4656.9	7013.7	11860.8	15755.7	7617.2	19.84	43.11	15.38	31.46	44.23	35.88	51.47	1
Master Protein	P04350	Tubulin beta-4A chain [OS=Homo sapiens]	0	574.326	70	21	1322	2	444	49.6	4.88	4291.66	21	cell organization and biogenesis;regulation of biological process	cytoplasm;cytoskeleton;cytosol;nucleus	catalytic activity;metal ion binding;nucleotide binding;protein binding;structural molecule activity	Pf00091, Pf03953, Pf10644	10382	ENSG00000104833.11	TUBB4A	19	Pathogenic Escherichia coli infection; Parkin-Ubiquitin Proteasomal System pathway	Gap junction; Phagosome; Pathogenic Escherichia coli infection	COPI-independent Golgi-to-ER retrograde traffic; COPI-dependent Golgi-to-ER retrograde traffic; Carboxyterminal post-translational modifications of tubulin; Regulation of PLK1 Activity at G2/M Transition; Recruitment of NuMA to mitotic centrosomes; Hedgehog 'off' state; Loss of Nlp from mitotic centrosomes; Translocation of GLUT4 to the plasma membrane; Prefoldin mediated transfer of substrate to CCT/TriC; Microtubule-dependent trafficking of connexons from Golgi to the plasma membrane; Separation of Sister Chromatids; COPI-mediated anterograde transport; The role of GTSE1 in G2/M progression after G2 checkpoint; HSP90 chaperone cycle for steroid hormone receptors (SHR); Kinesins; AURKA Activation by TPX2; Anchoring of the basal body to the plasma membrane; Formation of tubulin folding intermediates by CCT/TriC; RHO GTPases activate IQGAPs; Recruitment of mitotic centrosome proteins and complexes; Recycling pathway of L1; Resolution of Sister Chromatid Cohesion; Intraflagellar transport; Post-chaperonin tubulin folding pathway; RHO GTPases Activate Formins; MHC class II antigen presentation	72	4	1.831	2.214	2.882	3.261	2.067	1	1	0.0594421	0.0443444	0.0961318	2447.7	2960	2398.8	3852.9	4358.3	2763.2	1336.7	32.03	34.66	11.52	51.16	45.09	52.67	86.51	1
Master Protein	Q9HCU5	Prolactin regulatory element-binding protein [OS=Homo sapiens]	0	203.964	57	14	90	14	417	45.4	7.88	401.57	14	cell organization and biogenesis;metabolic process;regulation of biological process;transport	endoplasmic reticulum;membrane;nucleus	DNA binding;enzyme regulator activity;protein binding	Pf00400	10113	ENSG00000138073.13	PREB	2		Protein processing in endoplasmic reticulum	XBP1(S) activates chaperone genes; Cargo concentration in the ER; COPII (Coat Protein 2) Mediated Vesicle Transport	13	0	5.247	4.63	5.453	5.985	2.067	0.0171985	0.0641427	0.0761183	0.0621767	1	4894.1	4318.1	2032.4	5086.1	5582.4	1928.1	932.7	16.67	13.24	62.08	51.21	59.23	95.81	98.27	1
Master Protein	Q9NU22	Midasin [OS=Homo sapiens]	0	1593.73	39	161	892	161	5596	632.4	5.68	2918.54	161	cell organization and biogenesis;metabolic process	cytoplasm;cytoskeleton;cytosol;membrane;nucleus	catalytic activity;nucleotide binding;protein binding	Pf00004, Pf00092, Pf02367, Pf07726, Pf07728, Pf13401, Pf13671	23195	ENSG00000112159.11	MDN1	6		Ribosome biogenesis in eukaryotes		1	0	4.232	3.729	4.244	4.327	2.067	6.20269e-05	0.000340902	1.45382e-05	5.08332e-06	0.0627245	74559.1	65704.1	11440.7	74770	76230.4	36415.7	17618.7	14.01	13.24	25.92	12.71	8.59	55.23	90.33	1
Master Protein	P37287-1	Phosphatidylinositol N-acetylglucosaminyltransferase subunit A [OS=Homo sapiens]	0	65.17	25	10	37	10	484	54.1	8.34	93.48	10	metabolic process;regulation of biological process	endoplasmic reticulum;membrane	catalytic activity;protein binding	Pf00534, Pf08288, Pf13439, Pf13524, Pf13579, Pf13692	5277	ENSG00000165195.15	PIGA	X		Glycosylphosphatidylinositol (GPI)-anchor biosynthesis; Metabolic pathways	Synthesis of glycosylphosphatidylinositol (GPI)	6	0	1.524	1.411	1.858	2.466	2.065	1	1	1	0.496159	1	1199.3	1110.2	73	1462.1	1940.6	1624.9	786.8	36.85	51.05	28.84	47.67	32.12	107.17	97.23	1
Master Protein	O94813	Slit homolog 2 protein [OS=Homo sapiens]	0	202.328	25	29	79	28	1529	169.8	7.06	242.07	29	cell death;cell differentiation;cell growth;cell organization and biogenesis;cellular component movement;development;regulation of biological process;response to stimulus	cell surface;cytoplasm;extracellular;membrane	enzyme regulator activity;metal ion binding;protein binding;receptor activity;signal transducer activity	Pf00008, Pf00054, Pf01462, Pf02210, Pf12799, Pf13306, Pf13855, Pf14580	9353	ENSG00000145147.19	SLIT2	4	Spinal Cord Injury; Robo4 and VEGF Signaling Pathways Crosstalk	Axon guidance	Netrin-1 signaling; SLIT2:ROBO1 increases RHOA activity; Activation of RAC1; Regulation of expression of SLITs and ROBOs; Regulation of commissural axon pathfinding by SLIT and ROBO; Inactivation of CDC42 and RAC1; Role of ABL in ROBO-SLIT signaling	13	1	6.554	3.543	3.917	5.085	2.065	1.1953e-05	0.0171279	0.0526126	0.00030894	1	7547	4080.1	285.1	4510.8	5855.8	2377.5	1151.6	40.5	12.48	61.06	48.09	59.55	61.47	68.97	1
Master Protein	Q5HYI8	Rab-like protein 3 [OS=Homo sapiens]	0	171.091	51	8	111	8	236	26.4	7.11	356.2	8	regulation of biological process;response to stimulus		nucleotide binding	Pf00071, Pf08477	285282	ENSG00000144840.8	RABL3	3				0	0	0.342	0.408	1.575	1.611	2.064	0.573935	0.883891	1	0.789786	0.0136127	1166.8	1392.9	2955.1	5377.6	5497.8	7046.5	3413.3	53.85	51.18	40.7	39.3	29.45	57.67	89.23	1
Master Protein	Q9UIA9	exportin-7 [OS=Homo sapiens]	0	356.696	40	37	224	37	1087	123.8	6.32	649.4	37	transport	cytoplasm;nucleus	protein binding;transporter activity	Pf03810	23039	ENSG00000130227.16	XPO7	8				0	0	1.372	1.208	2.536	1.868	2.058	0.129141	0.391245	7.711e-09	4.96492e-05	1.59304e-07	7551.3	6648.3	3926.4	13960.1	10285.4	11327.5	5504.7	22.38	25.56	16.86	25.2	18.18	7.71	48.69	1
Master Protein	Q9Y2G5	GDP-fucose protein O-fucosyltransferase 2 [OS=Homo sapiens]	0.006	4.654	5	2	3	2	429	49.9	6.6	4.64	2	metabolic process;regulation of biological process	endoplasmic reticulum;Golgi;membrane	catalytic activity	Pf10250	23275	ENSG00000186866.16	POFUT2	21		Other types of O-glycan biosynthesis	O-glycosylation of TSR domain-containing proteins	5	0	4.579	1.04	1.204	3.866	2.057	0.00268781	1	1	0.00769314	0.250574	534.3	121.3		140.5	451.1	240.1	116.7	31.71	21.44		1.36	4.5	14.93	9.27	1
Master Protein	P59190-1	Ras-related protein Rab-15 [OS=Homo sapiens]	0	46.965	27	4	46	2	212	24.4	5.71	135.51	4	regulation of biological process;response to stimulus;transport	cytoplasm;membrane	catalytic activity;nucleotide binding;protein binding	Pf00025, Pf00071, Pf00735, Pf01926, Pf04670, Pf08477, Pf13212	376267	ENSG00000139998.14	RAB15	14			RAB geranylgeranylation	3	0	1.595	1.902	2.167	3.044	2.057	0.0833508	0.00974973	0.00668072	0.000420772	0.0117289	221.3	263.9		300.8	422.5	285.5	138.8	16.51	13.08		0.59	8.7	0.4	9.03	1
Master Protein	Q9BXI6	TBC1 domain family member 10A [OS=Homo sapiens]	0.001	6.866	6	3	3	3	508	57.1	8.44	4.5	3	metabolic process;regulation of biological process;transport	cytosol;membrane	enzyme regulator activity;protein binding	Pf00566	83874	ENSG00000099992.15	TBC1D10A	22	Deregulation of Rab and Rab Effector Genes in Bladder Cancer		TBC/RABGAPs	5	0	1.752	1.833	1.546	2.569	2.057	0.00186556	0.00149459	0.0163208	4.79583e-05	0.000559584	428.9	448.8		378.6	629.1	503.7	244.9	12.4	4.27		0.3	2.66	7.01	5.55	1
Master Protein	P17812	CTP synthase 1 [OS=Homo sapiens]	0	258.557	52	23	170	21	591	66.6	6.46	526.31	23	cell proliferation;metabolic process;response to stimulus	cytosol;membrane	catalytic activity;nucleotide binding;protein binding	Pf00117, Pf06418, Pf07722	1503	ENSG00000171793.13	CTPS1	1		Pyrimidine metabolism; Metabolic pathways	Interconversion of nucleotide di- and triphosphates	5	3	1.211	0.994	2.025	2.11	2.056	1	1	0.913527	0.288713	0.074289	9677.7	7945.3	8573.7	16180.5	16862.5	16433.1	7991.5	56.11	50.93	32.74	41.06	32.09	44.31	64.43	1
Master Protein	O00311-1	Cell division cycle 7-related protein kinase [OS=Homo sapiens]	0	102.06	30	15	46	15	574	63.8	8.73	128.35	15	cell division;metabolic process;regulation of biological process;response to stimulus;transport	cytoplasm;nucleus	catalytic activity;metal ion binding;nucleotide binding;protein binding	Pf00069, Pf01636, Pf07714	8317	ENSG00000097046.12	CDC7	1	Cell Cycle; Retinoblastoma (RB) in Cancer; DNA Replication	Cell cycle	M/G1 Transition; Activation of ATR in response to replication stress; Transcriptional Regulation by E2F6; Activation of the pre-replicative complex	19	0	1.159	1.652	1.454	1.822	2.056	1	1	1	1	0.401965	1306.2	1861.5	6489.1	1638.7	2053.2	2317.2	1127.1	37.29	20.5	55.68	45.17	41.5	38.15	80.02	1
Master Protein	Q16799-1	Reticulon-1 [OS=Homo sapiens]	0	15.675	3	2	18	1	776	83.6	4.69	49.18	2	cell differentiation	endoplasmic reticulum;membrane	protein binding	Pf02453	6252	ENSG00000139970.16	RTN1	14				0	0	1.664	2.062	1.44	1.556	2.054	0.788727	0.516593	0.686184	0.68652	0.497115	327.6	405.8		283.5	306.2	404.3	196.8	19.36	29.43		29.92	36.67	1.63	23.07	1
Master Protein	Q6IN85	Serine/threonine-protein phosphatase 4 regulatory subunit 3A [OS=Homo sapiens]	0	61.955	13	10	22	8	833	95.3	4.94	53.67	10		cytoplasm;cytoskeleton;nucleus		Pf04802	55671	ENSG00000100796.17	SMEK1; PPP4R3A	14	Integrated Breast Cancer Pathway	Glucagon signaling pathway		2	2	1.11	1.135	1.191	0.989	2.054	1	1	1	1	1	993.4	1015.8	1071.3	1065.2	884.9	1838	894.8	50.95	16.48	6.61	60.57	70.65	92.31	93.74	1
Master Protein	P50897	Palmitoyl-protein thioesterase 1 [OS=Homo sapiens]	0	77.358	32	7	41	7	306	34.2	6.52	141.43	7	cell communication;cell organization and biogenesis;cellular homeostasis;metabolic process;regulation of biological process;response to stimulus;transport	cytosol;extracellular;Golgi;membrane;nucleus;organelle lumen;vacuole	catalytic activity;protein binding	Pf02089	5538	ENSG00000131238.16	PPT1	1		Metabolic pathways; Lysosome; Fatty acid metabolism; Fatty acid elongation	Fatty acyl-CoA biosynthesis	8	0	2.939	1.962	1.815	2.869	2.054	6.42717e-09	4.15382e-05	3.00794e-05	2.41692e-09	1.48214e-09	2472.6	1651	433.4	1527.3	2413.8	1728.2	841.3	17.2	15.43	19.59	20.67	29.42	27.42	35.22	1
Master Protein	Q9BZQ6	ER degradation-enhancing alpha-mannosidase-like protein 3 [OS=Homo sapiens]	0	157.301	25	17	68	17	932	104.6	4.93	193.54	17	metabolic process;regulation of biological process;response to stimulus	endoplasmic reticulum;membrane;organelle lumen	catalytic activity;metal ion binding	Pf01532, Pf02225	80267	ENSG00000116406.18	EDEM3	1		Protein processing in endoplasmic reticulum	ER Quality Control Compartment (ERQC)	7	0	3.246	2.47	3.341	3.076	2.054	2.56003e-05	0.00931888	1.13577e-06	1.37542e-06	0.000972356	3464.6	2636.6	853.7	3566	3283.8	2192.3	1067.4	22.31	33.22	27.74	25.46	34.82	57.21	62.92	1
Master Protein	Q86XI2-1	condensin-2 complex subunit G2 [OS=Homo sapiens]	0	299.183	35	34	180	34	1143	130.9	6.87	527.31	34	cell division;cell organization and biogenesis;cell proliferation;metabolic process	membrane;nucleus	protein binding	Pf12422	54892	ENSG00000146918.19	NCAPG2	7	Mesodermal Commitment Pathway		Condensation of Prophase Chromosomes	6	0	1.75	1.945	2.751	2.141	2.053	0.00449964	0.000419208	5.03164e-08	1.01733e-05	5.39529e-05	7318	8132.6	6194.9	11502.6	8953.3	8583.9	4181.7	16.77	7.38	40.16	17.31	7.97	26.12	46.81	1
Master Protein	Q969V3-2	Isoform 2 of Nicalin [OS=Homo sapiens]	0	320.9	44	18	219	1	562	62.8	6.89	784.36	18	metabolic process;regulation of biological process	membrane	protein binding	Pf04389, Pf05450	56926		NCLN	19				0	30	4.225	2.147	3.763	4.461	2.052	6.13376e-06	0.0410212	1.44212e-05	1.72298e-07	0.0604553	17975.5	9133.8	2923.2	16011.4	18981.2	8729	4254.5	27	20.77	32.52	9.44	13.22	45.8	62.48	1
Master Protein	P17655-1	Calpain-2 catalytic subunit [OS=Homo sapiens]	0	13.446	9	4	35	4	700	79.9	4.98	72.13	4	cell organization and biogenesis;metabolic process;regulation of biological process;response to stimulus	chromosome;cytoplasm;cytoskeleton;cytosol;endoplasmic reticulum;Golgi;membrane;nucleus;vacuole	catalytic activity;metal ion binding;protein binding	Pf00648, Pf01067, Pf13833	824	ENSG00000162909.17	CAPN2	1	Integrin-mediated Cell Adhesion; Alzheimers Disease; VEGFA-VEGFR2 Signaling Pathway	Apoptosis; Focal adhesion; Alzheimer's disease; Protein processing in endoplasmic reticulum	Degradation of the extracellular matrix; Deregulated CDK5 triggers multiple neurodegenerative pathways in Alzheimer's disease models	12	0	0.652	0.651	0.602	0.544	2.049	0.0840194	0.132348	0.0238319	0.00440206	1	3132.6	3129.5	6148.3	2894	2615.1	9850.8	4808	15.94	20.83	23.58	33.43	10.16	62.13	96.77	1	Met-loss [N-Term]
Master Protein	Q7Z7A3	Cytoplasmic tRNA 2-thiolation protein 1 [OS=Homo sapiens]	0	26.061	13	3	9	3	348	36.4	9.2	23.41	3	metabolic process	cytoplasm;cytosol;mitochondrion	catalytic activity;protein binding;RNA binding	Pf01171	90353	ENSG00000142544.6	CTU1	19		Sulfur relay system	tRNA modification in the nucleus and cytosol	4	0	0.414	0.4	1.413	1.517	2.047	1	1	1	1	1	124.6	120.5	614.7	425.4	456.5	616.2	301	88.88	93.85	14.02	62.05	58.86	44.32	98.15	1
Master Protein	Q9HAS0	Protein Njmu-R1 [OS=Homo sapiens]	0	54.063	36	9	22	9	396	44.6	5.03	69.66	9				Pf15053	64149	ENSG00000108666.9	C17orf75	17				0	0	1.46	1.51	1.236	1.66	2.047	0.799819	0.826442	0.205525	0.0105299	0.000240664	776.6	803.6	804.4	657.7	883.4	1089.4	532.1	24.08	25.96	11.69	37.03	25.3	24.57	45.51	1
Master Protein	O60669	monocarboxylate transporter 2 [OS=Homo sapiens]	0	22	7	4	9	4	478	52.2	9.31	21.91	4	transport	membrane	transporter activity	Pf00083, Pf07690	9194	ENSG00000118596.11	SLC16A7	12			Proton-coupled monocarboxylate transport	4	0	1.004	1.166	1.959	1.969	2.046	1	1	0.0594402	0.0856647	0.151991	628.5	729.6	224	1225.7	1232.1	1280.5	625.8	21.86	13.76	26.19	62.51	61.96	60.31	81.14	1
Master Protein	O15269	serine palmitoyltransferase 1 [OS=Homo sapiens]	0	323.209	56	22	257	22	473	52.7	6.01	848.84	22	metabolic process	endoplasmic reticulum;membrane	catalytic activity;protein binding	Pf00155	10558	ENSG00000090054.13	SPTLC1	9	Sphingolipid Metabolism	Sphingolipid metabolism; Metabolic pathways; Sphingolipid signaling pathway	Sphingolipid de novo biosynthesis	8	0	1.356	1.193	1.953	2.446	2.045	0.416527	0.237556	7.15668e-07	6.55494e-08	4.33195e-08	8095.1	7119.3	6575.3	11659.9	14601.6	12207.2	5968.9	26.48	22.59	14.24	32.46	19.31	23.08	37.76	1
Master Protein	O76061	Stanniocalcin-2 [OS=Homo sapiens]	0	57.247	16	4	14	4	302	33.2	7.3	63.05	4	cellular homeostasis;metabolic process;regulation of biological process;response to stimulus	endoplasmic reticulum;extracellular;Golgi;organelle lumen	protein binding	Pf03298	8614	ENSG00000113739.10	STC2	5			Post-translational protein phosphorylation; Regulation of Insulin-like Growth Factor (IGF) transport and uptake by Insulin-like Growth Factor Binding Proteins (IGFBPs)	4	0	7.177	2.187	2.19	9.371	2.045	0.0283498	1	1	0.00412058	1	1198.1	365.1	49.7	365.6	1564.5	341.3	166.9	51.45	34.75	17.35	58.48	77.4	138.02	100.4	1
Master Protein	Q9UJX2-1	cell division cycle protein 23 homolog [OS=Homo sapiens]	0	63.833	24	12	26	12	597	68.8	7.02	71.8	12	cell division;metabolic process;regulation of biological process	cytosol	catalytic activity;protein binding	Pf00515, Pf04049, Pf13414	8697	ENSG00000094880.10	CDC23	5		Ubiquitin mediated proteolysis; Oocyte meiosis; Progesterone-mediated oocyte maturation; Cell cycle; HTLV-I infection	APC/C:Cdc20 mediated degradation of Cyclin B; Inactivation of APC/C via direct inhibition of the APC/C complex; Autodegradation of Cdh1 by Cdh1:APC/C; APC-Cdc20 mediated degradation of Nek2A; APC/C:Cdh1 mediated degradation of Cdc20 and other APC/C:Cdh1 targeted proteins in late mitosis/early G1; Antigen processing: Ubiquitination & Proteasome degradation; Phosphorylation of the APC/C; APC/C:Cdc20 mediated degradation of Securin; Separation of Sister Chromatids; Conversion from APC/C:Cdc20 to APC/C:Cdh1 in late anaphase; Cdc20:Phospho-APC/C mediated degradation of Cyclin A; Senescence-Associated Secretory Phenotype (SASP)	37	0	1.596	1.476	2.47	1.838	2.044	0.449116	0.876153	0.0038992	0.0522252	0.46502	843.8	780.3	785.2	1305.8	971.7	1080.6	528.6	21.72	12.66	73.88	30.16	15.24	44.73	47.15	1
Master Protein	Q9BVV7	Mitochondrial import inner membrane translocase subunit TIM21 [OS=Homo sapiens]	0	74.623	29	7	48	7	248	28.2	9.7	122.19	7	cell organization and biogenesis;transport	membrane;mitochondrion	protein binding	Pf08294, Pf08695	29090	ENSG00000075336.11	TIMM21	18			Mitochondrial protein import; Metabolism of proteins	2	0	1.587	1.587	2.159	2.664	2.044	0.981487	0.577307	0.00208132	2.73724e-05	0.00905544	1419.1	1419.3	1361.2	1930.5	2381.7	1827.3	894.2	29.9	28.03	17.15	44.18	37.1	43.96	69.24	1
Master Protein	Q9UJS0	Calcium-binding mitochondrial carrier protein Aralar2 [OS=Homo sapiens]	0	420.543	54	28	307	21	675	74.1	8.62	1055.66	28	metabolic process;response to stimulus;transport	membrane;mitochondrion	metal ion binding;transporter activity	Pf00153, Pf13499	10165	ENSG00000004864.13	SLC25A13	7			Gluconeogenesis; Mitochondrial protein import; Metabolism of proteins	6	11	2.528	2.285	3.026	2.919	2.043	0.000921987	0.00143929	2.65088e-06	8.20274e-07	0.00277004	20865.6	18860.6	13341.1	24980	24096.4	16867.2	8255.3	19.38	18.04	20.38	29.64	20.49	30.65	56.05	1
Master Protein	P84022	Mothers against decapentaplegic homolog 3 [OS=Homo sapiens]	0	20.02	14	4	10	1	425	48.1	7.15	19.66	4	cell differentiation;cell organization and biogenesis;cellular homeostasis;metabolic process;regulation of biological process;response to stimulus;transport	cytoplasm;cytosol;membrane;nucleus	DNA binding;metal ion binding;protein binding;RNA binding;signal transducer activity	Pf03165, Pf03166	4088	ENSG00000166949.15	SMAD3	15	Androgen receptor signaling pathway; Cell Cycle; AGE/RAGE pathway; Adipogenesis; Endoderm Differentiation; Mesodermal Commitment Pathway; Extracellular vesicle-mediated signaling in recipient cells; Ovarian Infertility Genes; Hepatitis C and Hepatocellular Carcinoma; TGF-beta Signaling Pathway; Hypothesized Pathways in Pathogenesis of Cardiovascular Disease; Factors and pathways affecting insulin-like growth factor (IGF1)-Akt signaling; TGF-B Signaling in Thyroid Cells for Epithelial-Mesenchymal Transition; Canonical and Non-Canonical TGF-B signaling; TGF-beta Receptor Signaling; Senescence and Autophagy in Cancer; DNA Damage Response (only ATM dependent)	FoxO signaling pathway; Inflammatory bowel disease (IBD); Adherens junction; Chagas disease (American trypanosomiasis); AGE-RAGE signaling pathway in diabetic complications; Hippo signaling pathway; Pancreatic cancer; Cell cycle; TGF-beta signaling pathway; HTLV-I infection; Colorectal cancer; Signaling pathways regulating pluripotency of stem cells; Wnt signaling pathway; Pathways in cancer; Chronic myeloid leukemia; Hepatitis B; Endocytosis	Signaling by NODAL; SMAD2/3 Phosphorylation Motif Mutants in Cancer; RUNX3 regulates BCL2L11 (BIM) transcription; Ub-specific processing proteases; Downregulation of TGF-beta receptor signaling; SMAD4 MH2 Domain Mutants in Cancer; Signaling by Activin; SMAD2/SMAD3:SMAD4 heterotrimer regulates transcription; Downregulation of SMAD2/3:SMAD4 transcriptional activity; SMAD2/3 MH2 Domain Mutants in Cancer; TGFBR1 KD Mutants in Cancer; RUNX3 regulates CDKN1A transcription	65	3	1.29	1.308	1.409	1.341	2.043	0.639109	0.564829	0.106232	0.262621	0.0298816	379.1	384.2		414.1	394	600.2	293.8	14.7	14.8		46.52	5.68	22.32	49.03	1
Master Protein	Q86TW2-1	Uncharacterized aarF domain-containing protein kinase 1 [OS=Homo sapiens]	0	43.286	22	8	20	8	530	60.5	8.6	54.42	8	metabolic process	extracellular	catalytic activity;enzyme regulator activity;nucleotide binding;receptor activity;signal transducer activity	Pf03109	57143		ADCK1	14				0	0	1.119	1.085	1.686	1.743	2.041	1	1	1	1	0.625183	479.7	465.5		723.3	747.4	875.5	428.9	30.33	46.18		38.51	44.7	11.48	96.3	1
Master Protein	Q9BRR6-1	ADP-dependent glucokinase [OS=Homo sapiens]	0	58.295	21	6	22	6	497	54.1	6.2	72.97	6	metabolic process	endoplasmic reticulum;extracellular;membrane	catalytic activity;metal ion binding	Pf04587	83440		ADPGK	15		Glycolysis / Gluconeogenesis; Metabolic pathways; Carbon metabolism	Glycolysis	7	0	0.465	0.523	0.726	1.324	2.041	1	1	1	1	0.754542	269	302.3	502.2	419.5	764.8	1179.5	577.8	64.43	61.86	51.78	69.85	59.65	56.05	77.84	1
Master Protein	Q15293	Reticulocalbin-1 [OS=Homo sapiens]	0	179.273	52	13	124	13	331	38.9	5	410.98	13	metabolic process	endoplasmic reticulum;organelle lumen	metal ion binding;protein binding	Pf13499	5954	ENSG00000049449.8	RCN1	11			Post-translational protein phosphorylation; Regulation of Insulin-like Growth Factor (IGF) transport and uptake by Insulin-like Growth Factor Binding Proteins (IGFBPs)	4	0	1.446	0.897	1.27	1.306	2.041	0.616592	1	0.48787	0.489467	5.06999e-05	9281.3	5756.2	5387.2	8156.1	8385.5	13102.9	6420	29.79	29.52	26.15	26.47	18.63	28.42	49.33	1
Master Protein	Q9BZL1	ubiquitin-like protein 5 [OS=Homo sapiens]	0	14.979	41	3	10	3	73	8.5	8.44	15.6	3	metabolic process	cytoplasm;nucleus	protein binding	Pf00240	59286	ENSG00000198258.10	UBL5	19				0	0	1.367	1.403	1.16	1.049	2.039	0.770355	0.695622	0.543237	0.720091	0.527171	1408.9	1446.1		1195.4	1081.1	2101.4	1030.4	31.76	30.72		51.83	44.63	1.68	72.67	1
Master Protein	P07225	Vitamin K-dependent protein S [OS=Homo sapiens]	0	46.47	14	8	20	8	676	75.1	5.67	51.75	8	cellular component movement;coagulation;metabolic process;regulation of biological process;transport	cell surface;extracellular;membrane;organelle lumen	enzyme regulator activity;metal ion binding	Pf00054, Pf00594, Pf02210, Pf06247, Pf07645, Pf12662, Pf12947, Pf14670	5627	ENSG00000184500.14	PROS1	3	Complement and Coagulation Cascades	Complement and coagulation cascades	Platelet degranulation ; Regulation of Complement cascade; Transport of gamma-carboxylated protein precursors from the endoplasmic reticulum to the Golgi apparatus; Common Pathway of Fibrin Clot Formation; Cell surface interactions at the vascular wall; Removal of aminoterminal propeptides from gamma-carboxylated proteins; Gamma-carboxylation of protein precursors	20	0	1.656	1.89	2.773	3.258	2.039	1	1	0.304657	0.106769	0.531043	577.2	658.7	190.5	966.4	1135.5	710.7	348.5	54.68	50.54	54.66	41.42	50.03	58.73	66.51	1
Master Protein	Q9NTI5	Sister chromatid cohesion protein PDS5 homolog B [OS=Homo sapiens]	0	80.834	12	18	48	12	1447	164.6	8.47	114.24	18	cell division;cell organization and biogenesis;cell proliferation;metabolic process;regulation of biological process;response to stimulus	chromosome;cytosol;nucleus	DNA binding;nucleotide binding;protein binding		23047	ENSG00000083642.18	PDS5B	13			Cohesin Loading onto Chromatin; Establishment of Sister Chromatid Cohesion; Separation of Sister Chromatids; Resolution of Sister Chromatid Cohesion	12	0	1.272	1.469	1.871	1.628	2.039	1	1	0.403586	1	0.0758765	544.9	629.5	437.2	801.7	697.7	873.7	428.5	84.43	35.31	19.18	82.98	32.29	21.88	44.08	1
Master Protein	Q9NP72	Ras-related protein Rab-18 [OS=Homo sapiens]	0	162.29	65	11	103	11	206	23	5.24	317.9	11	cell organization and biogenesis;development;regulation of biological process;response to stimulus;transport	cytosol;Golgi;membrane	catalytic activity;nucleotide binding;protein binding	Pf00025, Pf00071, Pf04670, Pf08477, Pf09439	22931	ENSG00000099246.16	RAB18	10			COPI-independent Golgi-to-ER retrograde traffic; Neutrophil degranulation; RAB GEFs exchange GTP for GDP on RABs; RAB geranylgeranylation	13	0	1.466	1.773	1.874	2.166	2.038	1	0.489123	0.00198153	0.0064904	0.00706116	3610.9	4366.1	2287.9	4614.5	5334.2	5018	2462.5	36.46	34.04	8.6	47.08	36.17	40.49	54.8	1
Master Protein	Q9NPL8	Complex I assembly factor TIMMDC1, mitochondrial [OS=Homo sapiens]	0	145.095	51	12	101	12	285	32.2	8.5	313.48	12	cell organization and biogenesis	membrane;mitochondrion;nucleus	protein binding	Pf02466	51300	ENSG00000113845.9	TIMMDC1	3			Complex I biogenesis	5	0	1.689	1.411	2.113	2.2	2.038	0.0208452	0.014414	3.27419e-06	2.96901e-06	1.33785e-05	6107.2	5101.4	8077.9	7641.5	7956.1	7369.1	3616.6	27.43	23.71	10.6	13.88	17.83	19.05	32.08	1
Master Protein	Q86T24	Transcriptional regulator Kaiso [OS=Homo sapiens]	0	71.355	21	10	17	10	672	74.4	5.12	49.82	10	metabolic process;regulation of biological process;response to stimulus	cytoplasm;cytosol;membrane;nucleus	DNA binding;metal ion binding;nucleotide binding;protein binding	Pf00651, Pf13465	10009	ENSG00000177485.6	ZBTB33	X	Wnt Signaling Pathway and Pluripotency			1	0	0.479	0.482	0.716	0.782	2.037	0.306541	0.259972	1	1	1	114.3	115.1	716.8	171	186.6	486.4	238.7	55.34	33.14	30.78	109.11	66.84	56.05	94.93	1
Master Protein	Q96C36	Pyrroline-5-carboxylate reductase 2 [OS=Homo sapiens]	0	80.843	22	6	43	5	320	33.6	7.77	142.51	6	metabolic process;response to stimulus	cytoplasm;mitochondrion;organelle lumen	catalytic activity;nucleotide binding	Pf01210, Pf03807, Pf14748	29920	ENSG00000143811.18	PYCR2	1		Arginine and proline metabolism; Metabolic pathways; Biosynthesis of amino acids	Amino acid synthesis and interconversion (transamination)	6	0	2.98	2.602	1.529	1.544	2.034	0.0517225	0.0502128	0.128644	0.0861257	0.476583	3767.4	3290.2	833.6	1932.8	1952.5	2571.3	1264.3	56.5	63.8	7.27	63.07	71.29	30.73	92.96	1
Master Protein	Q562E7-1	WD repeat-containing protein 81 [OS=Homo sapiens]	0	9.493	2	3	4	3	1941	211.6	5.58	9.82	3	cell communication;cell organization and biogenesis;metabolic process;regulation of biological process;response to stimulus;transport	cytoplasm;cytosol;endosome;Golgi;membrane;mitochondrion;vacuole	enzyme regulator activity;protein binding	Pf00400, Pf02138	124997	ENSG00000167716.18	WDR81	17				0	0	0.746	0.619	2.419	2.254	2.033	1	1	1	1	0.776618	73.6	61.1		238.8	222.4	200.6	98.7	44.06	18.9		71.35	59.18	6.02	63.12	1
Master Protein	P43034	Platelet-activating factor acetylhydrolase IB subunit alpha [OS=Homo sapiens]	0	9.325	8	3	4	2	410	46.6	7.37	6.64	3	cell communication;cell differentiation;cell division;cell organization and biogenesis;cell proliferation;cellular component movement;development;metabolic process;regulation of biological process;response to stimulus;transport	chromosome;cytoplasm;cytoskeleton;cytosol;membrane;nucleus	catalytic activity;protein binding	Pf00400, Pf08513, Pf11715	5048	ENSG00000007168.12	PAFAH1B1	17	Wnt Signaling Pathway and Pluripotency; Wnt Signaling Pathway	Metabolic pathways; Ether lipid metabolism	COPI-independent Golgi-to-ER retrograde traffic; Regulation of PLK1 Activity at G2/M Transition; AURKA Activation by TPX2; Anchoring of the basal body to the plasma membrane; Recruitment of NuMA to mitotic centrosomes; Recruitment of mitotic centrosome proteins and complexes; Loss of Nlp from mitotic centrosomes; Amplification of signal from unattached kinetochores via a MAD2 inhibitory signal; Separation of Sister Chromatids; Resolution of Sister Chromatid Cohesion; RHO GTPases Activate Formins	37	0	1.528	1.729	1.617	1.939	2.033	0.645909	0.295516	0.603247	0.183628	0.164421	295.7	334.6		313	375.4	393.5	193.5	24.91	18.52		0.01	0.16	12.94	27.85	1
Master Protein	P35606	Coatomer subunit beta' [OS=Homo sapiens]	0	438.927	51	35	285	35	906	102.4	5.27	829.53	35	transport	cytoplasm;cytosol;Golgi;membrane	protein binding;structural molecule activity	Pf00400, Pf04053	9276	ENSG00000184432.9	COPB2	3			COPI-dependent Golgi-to-ER retrograde traffic; COPI-mediated anterograde transport	11	0	1.316	1.294	2.01	1.574	2.033	0.327589	0.717971	9.04492e-06	0.00232683	3.35352e-07	16359.9	16086.3	13680.8	24996.5	19571.1	25276.8	12435.2	31.68	6.58	9.84	17.18	8.24	24.11	34.06	1
Master Protein	Q9NVI7-2	Isoform 2 of ATPase family AAA domain-containing protein 3A [OS=Homo sapiens]	0	477.506	61	35	466	13	586	66.2	9.25	1583.96	35	cell growth;regulation of biological process	membrane;mitochondrion	catalytic activity;nucleotide binding;RNA binding	Pf00004, Pf00910, Pf01078, Pf05707, Pf06745, Pf07728, Pf12037, Pf13207, Pf13401	55210	ENSG00000197785.13	ATAD3A	1				0	31	1.741	1.75	3.363	2.562	2.033	0.0592083	0.0133171	2.49056e-09	1.88991e-09	7.44316e-06	23224.7	23343.3	20670.4	44854.7	34164.9	27106.5	13336.1	32.98	19.35	9.79	22.89	20.41	10.92	39.17	1
Master Protein	Q02978	Mitochondrial 2-oxoglutarate/malate carrier protein [OS=Homo sapiens]	0	250.908	54	15	297	15	314	34	9.91	968.55	15	metabolic process;transport	membrane;mitochondrion;nucleus	RNA binding;transporter activity	Pf00153	8402	ENSG00000108528.13	SLC25A11	17			Gluconeogenesis	4	0	2.393	2.288	2.218	2.29	2.029	3.6023e-06	2.91592e-05	1.82831e-07	1.62283e-07	3.97534e-07	22074.6	21100.2	22828.9	20457.4	21124.5	18710	9223.2	17.72	22.33	24.49	28.65	19.22	28.71	37.87	1
Master Protein	Q9UHI6	Probable ATP-dependent RNA helicase DDX20 [OS=Homo sapiens]	0	311.097	46	28	194	28	824	92.2	6.95	610.63	28	cell organization and biogenesis;metabolic process;regulation of biological process;transport	cytoplasm;cytoskeleton;cytosol;membrane;nucleus	catalytic activity;DNA binding;nucleotide binding;protein binding	Pf00270, Pf00271	11218	ENSG00000064703.11	DDX20	1	mRNA Processing	RNA transport	snRNP Assembly	5	0	2.048	2.487	3.542	2.854	2.028	0.11029	0.00143929	2.0155e-05	0.00308674	0.0302136	8270	10039.4	3074.2	14298.3	11522.8	8188.5	4037.3	34.08	33.85	30.67	37.75	22.54	26.24	91.1	1
Master Protein	O43808	peroxisomal membrane protein PMP34 [OS=Homo sapiens]	0	48.926	20	5	45	5	307	34.5	10.08	131.95	5	metabolic process;transport	cytoplasm;membrane;mitochondrion	protein binding;transporter activity	Pf00153	10478	ENSG00000100372.14	SLC25A17	22		Peroxisome	Alpha-oxidation of phytanate	6	0	4.091	4.124	5.524	11.801	2.026	0.00268781	0.00116439	3.13115e-05	3.50347e-09	0.121366	1562.7	1575.2	469.9	2110.1	4507.8	774	382	41.3	30.49	17.77	53.04	55.51	41.99	92.37	1
Master Protein	Q13510	Acid ceramidase [OS=Homo sapiens]	0	20.699	20	6	9	6	395	44.6	7.62	19.96	6	metabolic process;transport	extracellular;organelle lumen;vacuole	catalytic activity	Pf02275, Pf15508	427	ENSG00000104763.18	ASAH1	8	Sphingolipid Metabolism; Signal Transduction of S1P Receptor	Metabolic pathways; Sphingolipid metabolism; Sphingolipid signaling pathway; Lysosome	Glycosphingolipid metabolism; Neutrophil degranulation	13	0	1.514	1.278	1.313	2.669	2.025	0.59464	1	1	0.0104036	0.921577	592.2	499.9	175.7	513.5	1044	792	391.2	37.8	60.2	10.56	44.31	25.28	47.45	50.75	1
Master Protein	Q16659	Mitogen-activated protein kinase 6 [OS=Homo sapiens]	0	11.039	4	3	4	2	721	82.6	5.03	8.65	3	metabolic process;regulation of biological process;response to stimulus	cytoplasm;cytoskeleton;cytosol;nucleus	catalytic activity;nucleotide binding;protein binding;signal transducer activity	Pf00069, Pf01636, Pf07714, Pf14531	5597	ENSG00000069956.11	MAPK6	15	Integrin-mediated Cell Adhesion; Signal Transduction of S1P Receptor; Focal Adhesion; MAPK Signaling Pathway; Angiopoietin Like Protein 8 Regulatory Pathway; ESC Pluripotency Pathways; Insulin Signaling; Regulation of Actin Cytoskeleton		MAPK6/MAPK4 signaling	11	1	0.279	0.338	0.268	0.281	2.023	1	1	1	1	1	113	137.1	801.1	108.6	113.9	819.6	405.2	19.03	17.34	32.85	18.6	10.47	63.88	89.15	1
Master Protein	Q9H173	nucleotide exchange factor SIL1 [OS=Homo sapiens]	0	25.564	16	7	12	7	461	52.1	5.36	24.37	7	metabolic process;transport	endoplasmic reticulum;organelle lumen	protein binding		64374	ENSG00000120725.12	SIL1	5		Protein processing in endoplasmic reticulum		1	0	0.802	0.448	1.181	1.499	2.021	1	1	1	1	1	271.2	151.6		399.4	507	683.8	338.3	89.51	95.36		53.36	50.99	51.78	80.32	1
Master Protein	Q14257	Reticulocalbin-2 [OS=Homo sapiens]	0	472.598	71	20	360	19	317	36.9	4.4	1381.03	20		endoplasmic reticulum;organelle lumen	metal ion binding;protein binding	Pf13499	5955	ENSG00000117906.13	RCN2	15				0	0	1.81	1.535	2.124	2.296	2.021	0.00771451	0.000517246	3.8456e-05	2.86683e-06	6.58272e-08	20020.7	16980	12195.7	23497.1	25394.8	22356.6	11061.4	38.09	39	12.16	16.32	16.44	35.7	37.85	1
Master Protein	Q86WB0	Nuclear-interacting partner of ALK [OS=Homo sapiens]	0	25.571	16	7	10	7	502	55.2	5.62	20.69	7	cell division;metabolic process;regulation of biological process	membrane;nucleus	metal ion binding;protein binding	Pf07967, Pf08600	51530	ENSG00000091732.15	ZC3HC1	7				0	0	0.207	0.19	1.666	1.881	2.019	0.989696	0.865328	1	1	1	69.5	63.6	411.9	558	630	676.2	334.9	37.54	9.59	75.21	79.8	68.07	96.8	119.49	1
Master Protein	O95772-1	STARD3 N-terminal-like protein [OS=Homo sapiens]	0	19.207	13	3	9	3	234	26.6	4.81	17.7	3	metabolic process	cytosol;endosome;membrane	protein binding	Pf10457	83930	ENSG00000010270.13	STARD3NL	7			Pregnenolone biosynthesis	5	0	1.476	2.465	3.078	2.339	2.018	0.939386	0.0242312	0.000572418	0.00504263	0.242672	616.9	1030.4	159.2	1286.6	977.7	843.7	418.1	74.48	65.43	17.18	57.32	48.87	28.85	65.07	1
Master Protein	P56270-1	Myc-associated zinc finger protein [OS=Homo sapiens]	0	30.212	12	2	12	1	477	48.6	8.95	42.06	2	metabolic process;regulation of biological process	nucleus	DNA binding;metal ion binding;protein binding;RNA binding	Pf13465	4150	ENSG00000103495.13	MAZ	16	Sudden Infant Death Syndrome (SIDS) Susceptibility Pathways			1	0	0.01	0.01	0.01	0.01	2.018					0.78137			204.5			155.8	77.2			9.87			40.51	98.99	1
Master Protein	Q6P1M0	Long-chain fatty acid transport protein 4 [OS=Homo sapiens]	0	377.755	58	31	197	31	643	72	8.47	605.49	31	metabolic process;response to stimulus;transport	endoplasmic reticulum;membrane	catalytic activity;nucleotide binding;transporter activity	Pf00501, Pf13193	10999	ENSG00000167114.12	SLC27A4	9	PPAR signaling pathway	Fat digestion and absorption; Insulin resistance; PPAR signaling pathway	Defective SLC27A4 causes ichthyosis prematurity syndrome (IPS); Transport of fatty acids	12	0	2.256	1.789	2.35	3.388	2.017	4.42292e-07	0.000114426	2.49056e-09	1.51869e-09	1.687e-08	13130.1	10411.2	7659.8	13673	19713.3	11735.5	5819.2	18.86	11.31	13.9	23.42	6.57	20.18	32.19	1
Master Protein	O43156	TELO2-interacting protein 1 homolog [OS=Homo sapiens]	0	217.96	32	22	92	22	1089	122	5.97	306.72	22	regulation of biological process	cytoplasm	protein binding		9675	ENSG00000101407.12	TTI1	20		mTOR signaling pathway		1	0	0.592	0.69	2.565	2.143	2.016	1	1	0.277291	0.713751	0.803716	911.5	1061.2	887.8	3947.4	3297.7	3103.3	1539	80.71	76.7	33.45	48.64	47.53	48.11	59.89	1	Met-loss [N-Term]
Master Protein	Q5T7M9-1	Protein FAM69A [OS=Homo sapiens]	0	31.947	22	7	15	7	428	49	7.17	37.53	7		endoplasmic reticulum;membrane		Pf12260, Pf14875	388650	ENSG00000154511.11	FAM69A	1				0	0	2.04	1.163	1.205	2.151	2.014	0.00849763	1	1	0.000684791	1.89738e-05	1339.3	763.5	911.4	791.3	1412.1	1322.3	656.4	25.49	16.22	12.06	30.48	17.54	32.61	94.32	1
Master Protein	P07686	Beta-hexosaminidase subunit beta [OS=Homo sapiens]	0	56.292	28	14	27	13	556	63.1	6.76	65.46	14	cell organization and biogenesis;cellular component movement;cellular homeostasis;metabolic process;regulation of biological process;reproduction;response to stimulus;transport	extracellular;membrane;organelle lumen;vacuole	catalytic activity;protein binding	Pf00728, Pf14845	3074		HEXB	5		Glycosphingolipid biosynthesis - globo and isoglobo series; Amino sugar and nucleotide sugar metabolism; Lysosome; Metabolic pathways; Glycosaminoglycan degradation; Other glycan degradation; Glycosphingolipid biosynthesis - ganglio series	Neutrophil degranulation; CS/DS degradation; Glycosphingolipid metabolism; Hyaluronan uptake and degradation; Keratan sulfate degradation	22	1	4.494	2.176	3.091	5.544	2.014	7.40287e-05	0.353456	0.0262859	5.59559e-06	0.0313224	4005.1	1939.3	330.2	2754.8	4940.2	1794.6	891.1	15.1	52.57	45.51	47.79	23.05	62.38	56.83	1
Master Protein	Q14318-2	Isoform 2 of Peptidyl-prolyl cis-trans isomerase FKBP8 [OS=Homo sapiens]	0	205.875	42	13	103	13	413	44.6	4.84	332.94	13	cell death;metabolic process;regulation of biological process;response to stimulus	cytoplasm;cytosol;endoplasmic reticulum;membrane;mitochondrion	catalytic activity;metal ion binding;protein binding	Pf00254, Pf00515, Pf07719, Pf13181, Pf13414, Pf13424, Pf13432, Pf14559	23770	ENSG00000105701.15	FKBP8	19	Senescence and Autophagy in Cancer			1	0	2.101	1.995	1.945	1.928	2.012	1.7015e-06	0.000404183	2.37641e-06	1.84097e-06	1.52496e-07	6593.9	6262.4	6245.4	6103.3	6049.7	6315.1	3138.6	20.5	21.36	14.05	31.61	25.36	19.17	36.2	1
Master Protein	Q92562	Polyphosphoinositide phosphatase [OS=Homo sapiens]	0	14.098	5	4	7	4	907	103.6	6.92	11.77	4	cell organization and biogenesis;metabolic process;regulation of biological process;response to stimulus	endoplasmic reticulum;endosome;Golgi;membrane	catalytic activity;protein binding;receptor activity;signal transducer activity	Pf02383	9896	ENSG00000112367.10	FIG4	6			Synthesis of PIPs at the Golgi membrane; Synthesis of PIPs at the early endosome membrane; Synthesis of PIPs at the late endosome membrane	7	0	1.854	1.278	1.633	2.221	2.012	0.274047	1	0.293963	0.109223	0.31668	396.5	273.4		349.2	475.1	430.2	213.9	58.8	23.05		48.85	19.35	15.64	36.12	1
Master Protein	O43676	NADH dehydrogenase [ubiquinone] 1 beta subcomplex subunit 3 [OS=Homo sapiens]	0	20.077	29	3	7	3	98	11.4	9.2	19.09	3	cell organization and biogenesis;metabolic process;transport	membrane;mitochondrion	catalytic activity;transporter activity	Pf08122	4709	ENSG00000119013.8	NDUFB3	2	Electron Transport Chain	Parkinson's disease; Metabolic pathways; Alzheimer's disease; Non-alcoholic fatty liver disease (NAFLD); Oxidative phosphorylation; Huntington's disease	Complex I biogenesis	12	0	1.531	1.304	2.396	1.71	2.009	1	1	0.0425155	0.612123	0.0288258	450.3	383.4	245.5	704.6	502.8	590.8	294.1	17.54	13.23	5.24	7.06	15.93	16.42	39.86	1
Master Protein	Q6PJG6-1	BRCA1-associated ATM activator 1 [OS=Homo sapiens]	0	275.074	51	29	130	18	821	88.1	5.27	407.07	29	cell death;cell growth;cell proliferation;cellular component movement;metabolic process;regulation of biological process;response to stimulus	cytoplasm;membrane;nucleus	protein binding		221927	ENSG00000106009.15	BRAT1	7				0	15	1.784	2.122	4.432	3.244	2.008	0.000884179	1.94464e-06	2.49056e-09	1.51869e-09	1.12009e-07	4330.7	5152.8	1341.9	10760.9	7876.5	4875.8	2428.1	35.04	33.16	13.26	29.11	21.63	31.08	28.82	1
Master Protein	Q9NX07-1	tRNA selenocysteine 1-associated protein 1 [OS=Homo sapiens]	0	17.569	17	4	13	4	287	32.5	4.74	36.23	4	metabolic process;regulation of biological process	cytoplasm;nucleus	RNA binding	Pf00076, Pf13893, Pf14259	54952	ENSG00000180098.9	TRNAU1AP	1	Selenium Metabolism and Selenoproteins			1	0	0.607	0.69	1.114	1.046	2.008	1	1	1	1	0.867043	168.7	191.6		309.4	290.8	557.9	277.9	59.16	56.83		62.99	53.32	55.04	63.72	1
Master Protein	Q6PJG6-3	Isoform 3 of BRCA1-associated ATM activator 1 [OS=Homo sapiens]	0	118.007	55	11	55	1	291	31.7	5.6	175.4	11	cell death;cell proliferation;cellular component movement;metabolic process;regulation of biological process;response to stimulus	cytoplasm;membrane;nucleus	protein binding		221927		BRAT1	7				0	0	1.057	1.254	1.847	1.136	2.008	1	1	0.0321109	1	0.0741129	76	90.3		132.9	81.7	144.5	72	25.91	26.28		5.98	20.76	24.34	24.1	1
Master Protein	Q2PZI1-1	Probable C-mannosyltransferase DPY19L1 [OS=Homo sapiens]	0	37.18	11	5	17	4	675	77.3	8.95	55.3	5	metabolic process	membrane	catalytic activity	Pf10034	23333	ENSG00000173852.14	DPY19L1	7				0	1	1.988	1.814	2.656	2.291	2.007	0.272525	1	0.0599752	0.0683995	0.545293	1129.9	1031.3		1509.5	1302.2	1141.1	568.4	41.87	22.24		20.95	16.27	12.64	84.76	1
Master Protein	Q6IBW4-1	Condensin-2 complex subunit H2 [OS=Homo sapiens]	0	105.224	32	14	44	14	605	68.2	4.74	129.24	14	cell organization and biogenesis;metabolic process	chromosome;membrane;nucleus	protein binding	Pf06278	29781	ENSG00000025770.18	NCAPH2	22			Condensation of Prophase Chromosomes	5	0	1.097	1.145	1.622	1.739	2.006	1	1	0.45142	0.451766	0.170142	1534.6	1602.3	1263.8	2269.3	2433.6	2807	1399.3	40.3	44.4	29.13	42.86	45.42	28.42	78.82	1
Master Protein	Q9BSJ2-1	Gamma-tubulin complex component 2 [OS=Homo sapiens]	0	421.37	47	35	312	35	902	102.5	6.84	996.95	35	cell organization and biogenesis	cytoplasm;cytoskeleton;cytosol;membrane	protein binding;structural molecule activity	Pf04130	10844	ENSG00000130640.13	TUBGCP2	10			Recruitment of NuMA to mitotic centrosomes; Recruitment of mitotic centrosome proteins and complexes	9	0	1.008	1.295	2.535	1.825	2.004	1	0.787367	3.21375e-06	0.00236406	1.24781e-05	9049.3	11632.3	5595.5	22765.6	16385	17994.1	8979.9	22.19	11.03	33.14	32.34	12.31	36.53	101.87	1
Master Protein	Q13596	Sorting nexin-1 [OS=Homo sapiens]	0	11.943	3	2	3	1	522	59	5.15	9	2	cell organization and biogenesis;metabolic process;regulation of biological process;transport	cytoplasm;cytosol;endosome;Golgi;membrane;vacuole	protein binding	Pf00787, Pf03700, Pf09325, Pf12128	6642	ENSG00000028528.14	SNX1	15		Endocytosis		1	0	0.01	0.01	1.464	2.361	2			0.306603	0.0250377	0.0476244				820	1322.4	1120.5	560.2				30.88	24.35	5.42	22.88	1
Master Protein	Q9UI26	Importin-11 [OS=Homo sapiens]	0	236.058	35	26	146	26	975	112.5	5.25	443.84	26	transport	cytoplasm;cytosol;nucleus	protein binding;transporter activity	Pf03810	51194	ENSG00000086200.16	IPO11	5				0	0	1.701	2.502	4.752	3.852	1.999	0.936409	0.0523083	2.52961e-06	6.94294e-05	0.0183547	3445.3	5068.2	914.1	9625.6	7801.5	4049.7	2025.5	20.24	21.75	9.56	26.2	23.59	67.56	76.51	1
Master Protein	O95182	NADH dehydrogenase [ubiquinone] 1 alpha subcomplex subunit 7 [OS=Homo sapiens]	0	20.321	34	4	18	4	113	12.5	10.18	36.8	4	cell organization and biogenesis;metabolic process;transport	membrane;mitochondrion;ribosome	catalytic activity;structural molecule activity	Pf07347	4701	ENSG00000267855.5; ENSG00000167774.2	NDUFA7	19	Electron Transport Chain; Oxidative phosphorylation	Parkinson's disease; Non-alcoholic fatty liver disease (NAFLD); Alzheimer's disease; Huntington's disease; Metabolic pathways; Oxidative phosphorylation	Complex I biogenesis	13	0	2.132	1.944	4.174	4.349	1.997	0.0728745	0.0672028	0.0153223	0.000679385	1	1160.4	1057.7	155.7	2271.6	2367	1086.9	544.2	43.92	49.07	18.51	46.86	19.26	76.92	71.05	1
Master Protein	Q9HCN4	GPN-loop GTPase 1 [OS=Homo sapiens]	0	21.093	8	3	11	3	374	41.7	4.92	30.07	3		cytoplasm;cytosol;mitochondrion;nucleus	catalytic activity;nucleotide binding;protein binding	Pf01926, Pf03029, Pf12846, Pf13191, Pf13671	11321	ENSG00000198522.13	GPN1	2				0	0	1.149	1.435	1.685	1.708	1.996	1	1	1	1	0.144393	278.7	348	144.6	408.7	414.2	484	242.5	68.99	39.77	35.28	48.1	52.32	29.77	53.5	1
Master Protein	Q9UID3-1	Vacuolar protein sorting-associated protein 51 homolog [OS=Homo sapiens]	0	70.988	15	11	29	11	782	86	6.47	86.84	11	cell organization and biogenesis;metabolic process;transport	cytosol;endosome;Golgi;membrane	protein binding	Pf04124, Pf06148, Pf08700, Pf15469	738	ENSG00000149823.8	VPS51	11			Retrograde transport at the Trans-Golgi-Network	4	0	2	1.547	3.592	2.69	1.996	0.949987	1	0.121164	0.108175	1	705.4	545.5	101.9	1266.5	948.5	703.7	352.6	58.45	53.4	67.52	47.34	58.17	79.77	63.34	1
Master Protein	A0FGR8-2	Isoform 2 of Extended synaptotagmin-2 [OS=Homo sapiens]	0	400.032	48	33	222	32	893	98.8	8.68	738.69	33	metabolic process;transport	membrane	metal ion binding;protein binding	Pf00168	57488	ENSG00000117868.15	ESYT2	7				0	1	1.619	1.645	1.907	1.914	1.995	0.00850958	0.0344598	0.000116471	8.93047e-06	1.4167e-07	8659	8796	8908.3	10199.6	10236.4	10666.6	5347.7	17.13	20.86	38.29	18.46	22.77	23.01	36.72	1
Master Protein	Q15771	Ras-related protein Rab-30 [OS=Homo sapiens]	0	38.945	27	4	20	2	203	23	4.97	60.75	4	cell organization and biogenesis;regulation of biological process;response to stimulus	cytoplasm;Golgi;membrane	catalytic activity;nucleotide binding	Pf00025, Pf00071, Pf01926, Pf04670, Pf08477	27314	ENSG00000137502.9	RAB30	11			Intra-Golgi traffic; RAB geranylgeranylation	7	0	1.553	1.789	1.428	1.698	1.995	0.38326	0.198875	0.913037	0.305548	0.12717	348.2	401.1		320.2	380.9	447.3	224.3	19.18	6.89		31.71	24.06	19.13	7.01	1
Master Protein	Q96ND0	Protein FAM210A [OS=Homo sapiens]	0	37.165	19	4	29	4	272	30.8	9.76	94.3	4		membrane;mitochondrion		Pf06916	125228	ENSG00000177150.12	FAM210A	18				0	0	2.4	3.27	2.511	2.432	1.991	0.34239	0.13208	0.091025	0.0685532	1	1482.2	2019.6	155.4	1551.1	1502.5	1230	617.7	46.81	49.74	9.38	54.25	50.19	97.04	68.82	1
Master Protein	Q5JPH6	Probable glutamate--tRNA ligase, mitochondrial [OS=Homo sapiens]	0	175.528	41	18	130	18	523	58.7	8.76	405.22	18	metabolic process	cytoplasm;mitochondrion;organelle lumen	catalytic activity;metal ion binding;nucleotide binding;RNA binding	Pf00749	124454	ENSG00000103356.15	EARS2	16		Aminoacyl-tRNA biosynthesis; Metabolic pathways; Porphyrin and chlorophyll metabolism	Mitochondrial tRNA aminoacylation	7	0	1.457	1.274	1.711	1.811	1.99	1	1	0.25424	0.287399	0.00167587	6806.3	5947.5	5360.3	7989.4	8457.6	9294.1	4670.1	32.58	42.2	16.04	27.05	20.3	23.44	61.73	1
Master Protein	Q9UBB4-1	Ataxin-10 [OS=Homo sapiens]	0	280.489	50	20	159	20	475	53.5	5.25	521.86	20	cell organization and biogenesis	cytoplasm;cytosol;membrane	protein binding	Pf09759	25814	ENSG00000130638.16	ATXN10	22				0	0	1.826	2.362	3.624	2.182	1.988	0.0246135	0.00016881	5.72153e-09	0.000312208	0.00736124	7090.5	9175.1	2756.1	14077.4	8476.2	7721.2	3884	22.22	20.08	24.37	31.86	15.7	30.98	45.24	1
Master Protein	Q96I36	Cytochrome c oxidase assembly protein COX14 [OS=Homo sapiens]	0	10.618	26	2	6	2	57	6.6	9.55	9.97	2	cell organization and biogenesis	membrane;mitochondrion		Pf14880	84987	ENSG00000178449.8	COX14	12			TP53 Regulates Metabolic Genes; Respiratory electron transport	9	0	3.537	4.472	5.843	4.782	1.987	1	0.828474	1	1	1	1152.5	1457.2		1904	1558.4	647.5	325.9	68.16	67.59		47.19	57.76	10.06	99.32	1
Master Protein	P58557	Endoribonuclease YbeY [OS=Homo sapiens]	0	26.012	16	4	21	4	167	19.3	7.55	41.57	4	metabolic process	mitochondrion;nucleus	catalytic activity;metal ion binding	Pf02130	54059	ENSG00000182362.13	YBEY	21				0	0	1.855	1.895	2.445	2.519	1.984	0.0535554	0.014414	0.00197802	2.0672e-05	0.0119675	1217.8	1243.9	487	1605.2	1654	1302.5	656.5	35.81	24.49	51.56	26.33	25.3	32.38	45.4	1
Master Protein	O75110	Probable phospholipid-transporting ATPase IIA [OS=Homo sapiens]	0	249.263	31	27	126	23	1047	118.5	7.77	353.86	27	cell organization and biogenesis;transport	endosome;Golgi;membrane	catalytic activity;metal ion binding;nucleotide binding;transporter activity	Pf00122, Pf00702, Pf01757, Pf13246	10079	ENSG00000054793.13	ATP9A	20			Ion transport by P-type ATPases	3	6	1.383	1.632	2.191	2.24	1.981	1	0.573285	0.0115246	0.00769582	0.0170715	3743.1	4418.8	1527.3	5929.6	6063.3	5361.8	2706.8	19.18	16.89	41.1	31.01	17.76	49.64	100.71	1
Master Protein	Q96QE2	proton myo-inositol cotransporter [OS=Homo sapiens]	0	16.816	7	4	4	4	648	70.3	5.96	8.06	4	transport	membrane	transporter activity	Pf00083, Pf07690, Pf13347	114134	ENSG00000151229.12	SLC2A13	12	NRF2 pathway		Inositol transporters	5	0	2.086	2.425	1.83	1.768	1.978	0.672356	0.365123	0.47165	0.325956	0.303296	265.6	308.7		233	225	251.8	127.3	22.41	4.01		43.84	48.48	45.27	26.54	1
Master Protein	P40616	ADP-ribosylation factor-like protein 1 [OS=Homo sapiens]	0	208.236	59	8	163	8	181	20.4	5.72	539.71	8	cell organization and biogenesis;metabolic process;regulation of biological process;response to stimulus;transport	cytoplasm;cytosol;Golgi;membrane	catalytic activity;enzyme regulator activity;metal ion binding;nucleotide binding;protein binding;signal transducer activity	Pf00025, Pf00071, Pf00503, Pf01926, Pf04670, Pf08477, Pf09439	400	ENSG00000120805.13	ARL1	12			Retrograde transport at the Trans-Golgi-Network	4	0	1.48	1.338	2.216	2.46	1.977	1	1	0.0537286	0.0271292	0.772858	4313.3	3899.8	3304.3	6458.7	7171.5	5763.7	2914.8	38.73	33.81	64.93	38.38	39.01	60.34	86.5	1
Master Protein	Q9H993	protein-glutamate O-methyltransferase [OS=Homo sapiens]	0	28.455	13	3	7	3	441	51.1	5.76	26.57	3	metabolic process;regulation of biological process;response to stimulus		catalytic activity;protein binding	Pf01937	79624	ENSG00000146476.10	C6orf211; ARMT1	6				0	0	1.526	1.616	2.253	1.554	1.977	1	0.425097	0.153319	0.982429	0.324298	174.5	184.7		257.6	177.7	226	114.3	46.94	39.82		27.55	27.61	19.83	59.9	1
Master Protein	Q13315	Serine-protein kinase ATM [OS=Homo sapiens]	0	285.853	20	52	134	52	3056	350.5	6.81	359.85	52	cell death;cell organization and biogenesis;metabolic process;regulation of biological process;response to stimulus;transport	cytoplasm;nucleus	catalytic activity;DNA binding;nucleotide binding;protein binding;transporter activity	Pf00454, Pf02259, Pf02260, Pf11640	472	ENSG00000149311.18	ATM	11	miRNA Regulation of DNA Damage Response; miRNAs involved in DNA damage response; TP53 Network; Cell Cycle; Homologous recombination; Signaling Pathways in Glioblastoma; ATM Signaling Pathway; DDX1 as a regulatory component of the Drosha microprocessor; Ovarian Infertility Genes; Pathways Affected in Adenoid Cystic Carcinoma; Hematopoietic Stem Cell Gene Regulation by GABP alpha/beta Complex; ATM Signaling Network in Development and Disease; DNA IR-Double Strand Breaks (DSBs) and cellular response via ATM; G1 to S cell cycle control; DNA Damage Response; DNA Damage Response (only ATM dependent)	Apoptosis; MicroRNAs in cancer; Platinum drug resistance; Transcriptional misregulation in cancer; NF-kappa B signaling pathway; FoxO signaling pathway; Cell cycle; p53 signaling pathway; HTLV-I infection; Homologous recombination	TP53 Regulates Transcription of Caspase Activators and Caspases; Nonhomologous End-Joining (NHEJ); TP53 Regulates Transcription of DNA Repair Genes; Meiotic recombination; Recruitment and ATM-mediated phosphorylation of repair and signaling proteins at DNA double strand breaks; Regulation of TP53 Activity through Phosphorylation; Resolution of D-loop Structures through Holliday Junction Intermediates; G2/M DNA damage checkpoint; Regulation of HSF1-mediated heat shock response; Ubiquitin Mediated Degradation of Phosphorylated Cdc25A; Regulation of TP53 Degradation; Presynaptic phase of homologous DNA pairing and strand exchange; Regulation of TP53 Activity through Methylation; Resolution of D-loop Structures through Synthesis-Dependent Strand Annealing (SDSA); Autodegradation of the E3 ubiquitin ligase COP1; Sensing of DNA Double Strand Breaks; Processing of DNA double-strand break ends; HDR through Single Strand Annealing (SSA); DNA Damage/Telomere Stress Induced Senescence; TP53 Regulates Transcription of Genes Involved in Cytochrome C Release	76	0	2.936	2.944	5.018	4.725	1.977	0.000493831	0.000946856	6.59415e-08	6.39804e-08	0.000357529	3872.9	3883.5	611.7	6618.8	6232.9	2607.9	1319.1	16.2	11.58	19.4	26.53	9.4	57.03	78.55	1
Master Protein	Q96AG3	Solute carrier family 25 member 46 [OS=Homo sapiens]	0	73.596	34	7	30	7	418	46.1	7.43	117.71	7	cell organization and biogenesis;transport	membrane;mitochondrion	protein binding	Pf00153	91137	ENSG00000164209.16	SLC25A46	5				0	0	0.563	0.811	1.025	0.986	1.977	0.443095	1	1	0.808874	0.0067311	461.4	665	1040.6	840.7	808.6	1621.5	820.2	8.71	20.69	28.17	45.79	44.79	32.11	66.41	1
Master Protein	Q9UHF1	Epidermal growth factor-like protein 7 [OS=Homo sapiens]	0	67.595	34	6	25	6	273	29.6	8.16	88.16	6	cell differentiation;development;regulation of biological process	extracellular	metal ion binding;protein binding	Pf07546, Pf07645, Pf14670	51162	ENSG00000172889.15	EGFL7	9				0	0	3.883	1.852	1.677	4.235	1.976	0.0222162	1	1	0.000730486	1	1001.5	477.5	250.2	432.6	1092.3	509.8	257.9	64.65	58.64	31.12	54.25	55.56	25.83	107.12	1
Master Protein	P55011	Solute carrier family 12 member 2 [OS=Homo sapiens]	0	194.188	22	20	93	20	1212	131.4	6.4	279.82	20	cellular homeostasis;regulation of biological process;response to stimulus;transport	membrane	catalytic activity;nucleotide binding;protein binding;transporter activity	Pf00324, Pf08403, Pf13520	6558	ENSG00000064651.13	SLC12A2	5		Vibrio cholerae infection; Salivary secretion; Pancreatic secretion	Cation-coupled Chloride cotransporters	7	0	3.131	3.313	3.825	4.499	1.975	0.250975	0.0569926	0.0104429	0.00262226	1	4969.8	5258.4	453	6071.9	7140.8	3135.3	1587.2	58.6	48.83	45.8	44.25	41.89	53.48	102.54	1
Master Protein	Q9NXK8	F-box/LRR-repeat protein 12 [OS=Homo sapiens]	0	68.961	27	6	19	6	326	37	8.79	76.25	6	metabolic process	cytoplasm;cytosol	catalytic activity;protein binding	Pf00646, Pf12937	54850	ENSG00000127452.8	FBXL12	19			Antigen processing: Ubiquitination & Proteasome degradation; Neddylation	7	0	1.291	1.201	2.084	2.009	1.972	1	1	1	1	1	477.2	444	252.4	770.4	742.6	728.9	369.7	54.77	79.48	15.64	68.3	55.72	54.23	67.17	1
Master Protein	P10155-1	60 kDa SS-A/Ro ribonucleoprotein [OS=Homo sapiens]	0	85.265	22	12	46	12	538	60.6	8.03	113.42	12	cell organization and biogenesis;metabolic process;regulation of biological process;response to stimulus	cytoplasm;cytosol;nucleus	metal ion binding;RNA binding	Pf05731, Pf09967, Pf13519	6738	ENSG00000116747.12	TROVE2	1		Systemic lupus erythematosus		1	0	1.112	0.962	1.139	1.091	1.971	1	1	1	1	0.35939	1724.9	1492.6	6142.6	1766.7	1693.6	3058	1551.8	18.81	28.31	64.04	31.22	36.46	49.91	102.87	1
Master Protein	O95299	NADH dehydrogenase [ubiquinone] 1 alpha subcomplex subunit 10, mitochondrial [OS=Homo sapiens]	0	241.542	55	15	214	15	355	40.7	8.48	744.72	15	cell organization and biogenesis;metabolic process;transport	membrane;mitochondrion;organelle lumen	catalytic activity	Pf01712, Pf13207	4705	ENSG00000281434.2; ENSG00000130414.11	NDUFA10	2; CHR_HG2233_PATCH	Electron Transport Chain; Oxidative phosphorylation	Huntington's disease; Non-alcoholic fatty liver disease (NAFLD); Parkinson's disease; Oxidative phosphorylation; Metabolic pathways; Alzheimer's disease	Complex I biogenesis	13	0	1.859	1.454	1.883	2.397	1.97	0.151485	0.384363	0.00246924	0.000199858	0.10186	10337	8083.8	2758.1	10465.2	13325.2	10952.6	5559.1	18.63	21.72	50.9	32.42	24.59	46.24	48.78	1
Master Protein	Q86X83	COMM domain-containing protein 2 [OS=Homo sapiens]	0.001	6.953	8	3	6	3	199	22.7	6.73	13.05	3	metabolic process;regulation of biological process	cytoplasm	protein binding	Pf07258	51122	ENSG00000114744.8	COMMD2	3			Neddylation	3	0	2.307	1.979	2.681	2.909	1.968	0.152348	0.119112	0.141449	0.0852302	0.778002	812.6	697.1		944.2	1024.6	693.3	352.2	36.33	45.8		23.96	25.08	7.38	68.29	1
Master Protein	Q5TF39	Sodium-dependent glucose transporter 1 [OS=Homo sapiens]	0	21.238	7	3	6	3	518	56.2	5.43	18.27	3	transport	membrane	transporter activity	Pf07690	91749	ENSG00000173214.5	KIAA1919; MFSD4B	6			Cellular hexose transport	3	0	0.635	0.641	0.149	0.156	1.968	1	1	1	1	1	272.1	274.6	131	63.8	66.8	842.8	428.3	94.62	88.02	89.47	117.72	114.94	72.73	67.74	1
Master Protein	P52569-1	cationic amino acid transporter 2 [OS=Homo sapiens]	0	66.695	11	6	51	5	658	71.6	7.28	123.62	6	metabolic process;regulation of biological process;transport	membrane	transporter activity	Pf00324, Pf13520, Pf13906	6542	ENSG00000003989.17	SLC7A2	8			Amino acid transport across the plasma membrane	4	2	2.908	2.892	4.062	5.297	1.967	0.127224	0.107529	0.0479538	0.0114478	0.478549	1138.2	1131.9	397.4	1589.8	2073.1	769.6	391.4	10.95	12.94	76.21	43.37	51.97	73.95	53.63	1
Master Protein	Q9NZ42	Gamma-secretase subunit PEN-2 [OS=Homo sapiens]	0	24.681	38	3	8	3	101	12	9.19	26.76	3	metabolic process;regulation of biological process;response to stimulus	endoplasmic reticulum;Golgi;membrane	protein binding	Pf10251	55851	ENSG00000205155.7	PSENEN	19	Alzheimers Disease; Notch Signaling Pathway	Alzheimer's disease; Notch signaling pathway	Activated NOTCH1 Transmits Signal to the Nucleus; Signaling by NOTCH4; Regulated proteolysis of p75NTR; Constitutive Signaling by NOTCH1 HD+PEST Domain Mutants; NRIF signals cell death from the nucleus; Signaling by NOTCH3; EPH-ephrin mediated repulsion of cells; NOTCH2 Activation and Transmission of Signal to the Nucleus; Constitutive Signaling by NOTCH1 PEST Domain Mutants; Nuclear signaling by ERBB4; Signalling by NGF	31	0	2.615	3.345	1.748	1.5	1.965	1	1	1	1	1	243.2	311.1	45.8	162.6	139.6	182.7	93	66.94	62.93	43.19	103.24	82.59	84.14	92.24	1
Master Protein	Q9NUT2-1	ATP-binding cassette sub-family B member 8, mitochondrial [OS=Homo sapiens]	0	170.634	27	17	78	15	735	79.9	8.98	232.66	17	transport	membrane;mitochondrion;nucleus	catalytic activity;nucleotide binding;transporter activity	Pf00005, Pf00664, Pf06414, Pf13304, Pf13481, Pf13558	11194	ENSG00000197150.12	ABCB8	7		ABC transporters	Mitochondrial ABC transporters	4	0	4.477	4.744	4.288	5.102	1.964	0.00184503	0.000130362	0.0223576	0.00120971	0.247039	2857.4	3027.5	432.6	2736.5	3256.1	1253.7	638.2	41.51	30.76	22.82	69.46	75.64	63.17	78.03	1
Master Protein	P11166	Solute carrier family 2, facilitated glucose transporter member 1 [OS=Homo sapiens]	0	69.683	13	7	54	7	492	54	8.72	134	7	cell communication;cell organization and biogenesis;metabolic process;regulation of biological process;response to stimulus;transport	cytoplasm;cytoskeleton;cytosol;membrane;nucleus	protein binding;transporter activity	Pf00083, Pf07690, Pf13347	6513	ENSG00000117394.20	SLC2A1	1	Cori Cycle; NRF2 pathway; Photodynamic therapy-induced HIF-1 survival signaling; Angiopoietin Like Protein 8 Regulatory Pathway; Focal Adhesion-PI3K-Akt-mTOR-signaling pathway; Insulin Signaling; Glycolysis and Gluconeogenesis	Insulin resistance; Insulin secretion; HIF-1 signaling pathway; Glucagon signaling pathway; Pathways in cancer; Adipocytokine signaling pathway; Central carbon metabolism in cancer; HTLV-I infection; Renal cell carcinoma; Thyroid hormone signaling pathway; Bile secretion	Lactose synthesis; Defective SLC2A1 causes GLUT1 deficiency syndrome 1 (GLUT1DS1); Cellular hexose transport; Regulation of insulin secretion; Vitamin C (ascorbate) metabolism	33	0	3.775	4.4	6.437	4.756	1.963	0.000146693	2.08131e-05	7.32362e-06	1.51649e-07	0.00532924	4495	5238.8	1085.5	7663.6	5662.4	2336.7	1190.6	40.24	23.32	18.56	47.81	51.06	41.48	52.53	1
Master Protein	Q12907	Vesicular integral-membrane protein VIP36 [OS=Homo sapiens]	0	117.276	39	10	54	10	356	40.2	6.95	186.6	10	regulation of biological process;transport	cell surface;endoplasmic reticulum;Golgi;membrane	metal ion binding;protein binding	Pf03388	10960	ENSG00000169223.14	LMAN2	5		Protein processing in endoplasmic reticulum	Cargo concentration in the ER; COPII (Coat Protein 2) Mediated Vesicle Transport	10	0	3.464	2	2.334	4.637	1.963	0.0358949	0.50019	0.12961	0.0103273	1	4660.8	2691.3	125.8	3139.7	6238.7	2640.5	1345.4	25.81	8.91	85.22	45.63	50.55	76.3	95.18	1
Master Protein	P31270	Homeobox protein Hox-A11 [OS=Homo sapiens]	0	9.996	6	2	3	2	313	34.5	8.7	6.01	2	cell communication;development;metabolic process;regulation of biological process	nucleus	DNA binding	Pf00046, Pf12045	3207	ENSG00000005073.5	HOXA11	7		Transcriptional misregulation in cancer		1	0	0.01	0.01	0.01	0.01	1.956					0.168474			1401.8			621.8	317.9			53.33			30.17	59.19	1
Master Protein	Q9NPA8-1	Transcription and mRNA export factor ENY2 [OS=Homo sapiens]	0	14.556	30	3	10	3	101	11.5	9.33	15.48	3	cell organization and biogenesis;metabolic process;regulation of biological process;transport	mitochondrion;nucleus		Pf10163	56943	ENSG00000120533.12	ENY2	8			HATs acetylate histones	3	0	0.565	0.411	0.268	0.51	1.956	1	1	1	1	1	223.7	162.8	290.6	106	201.9	774.8	396.2	49.78	83.91	74.86	108.03	77.86	68.08	72.5	1
Master Protein	P56545	c-terminal-binding protein 2 [OS=Homo sapiens]	0	111.483	43	15	54	11	445	48.9	6.95	131.09	15	cell differentiation;metabolic process;regulation of biological process	cytosol;nucleus	catalytic activity;nucleotide binding;protein binding	Pf00389, Pf02826	1488	ENSG00000175029.16	CTBP2	10	Neural Crest Differentiation; Notch Signaling Pathway; Mesodermal Commitment Pathway; Wnt Signaling Pathway and Pluripotency	Wnt signaling pathway; Chronic myeloid leukemia; Notch signaling pathway; Pathways in cancer	Repression of WNT target genes; TCF7L2 mutants don't bind CTBP	16	7	0.527	0.649	0.849	0.634	1.955	0.111828	0.444934	1	1	0.324647	1149.9	1415.7	3362.3	1852.1	1383.5	4266.6	2182.7	20.82	8.74	22.36	51.85	56.57	39.78	47.94	1
Master Protein	Q96G61	Diphosphoinositol polyphosphate phosphohydrolase 3-beta [OS=Homo sapiens]	0	43.361	42	6	21	1	164	18.5	5.99	58.09	6	metabolic process	cytoplasm;cytosol;nucleus	catalytic activity;metal ion binding	Pf00293	55190	ENSG00000196368.4	NUDT11	X			Synthesis of pyrophosphates in the cytosol	3	7	2.215	2.129	1.624	1.669	1.955	1	1	1	1	1	1612.7	1549.9	2593.4	1182.1	1214.8	1423.2	728.1	68.69	68.54	68.9	66.85	72.31	67.24	70.97	1
Master Protein	O75976	Carboxypeptidase D [OS=Homo sapiens]	0	373.432	31	35	174	35	1380	152.8	6.05	560.98	35	metabolic process	membrane	catalytic activity;metal ion binding	Pf00246, Pf04952, Pf13620, Pf13715	1362	ENSG00000108582.11	CPD	17			Golgi Associated Vesicle Biogenesis	5	0	4.415	1.628	2.471	5.938	1.954	4.97152e-07	0.2636	0.00206965	1.67283e-09	0.000629713	17432.1	6428.9	2637.6	9756.6	23441.9	7716.1	3948.1	37.04	21.61	41.04	45.32	27.88	45.75	55.17	1
Master Protein	Q14146	Unhealthy ribosome biogenesis protein 2 homolog [OS=Homo sapiens]	0	149.648	17	20	64	20	1524	170.4	7.31	172.38	20		nucleus		Pf10441	9816	ENSG00000135763.9	URB2	1				0	0	2.155	2.243	3.467	1.853	1.954	0.134074	0.231575	0.00713889	0.166557	0.0977935	1611.2	1676.6	392.4	2591.6	1385.2	1461	747.6	70.5	37.87	31.27	46.26	48.25	37	103.96	1
Master Protein	Q6P587-1	Acylpyruvase FAHD1, mitochondrial [OS=Homo sapiens]	0	14.727	13	2	12	2	224	24.8	7.39	15.72	2	metabolic process	cytoplasm;cytosol;membrane;mitochondrion	catalytic activity;metal ion binding	Pf01557	81889	ENSG00000180185.11	FAHD1	16		Metabolic pathways; Tyrosine metabolism		2	0	0.353	0.37	1.184	2.438	1.953	0.592436	0.604532	1	1	1	38.1	39.9	100	127.6	262.9	210.7	107.8	20.05	28.35	16.23	71.79	59.58	41.61	174.34	1
Master Protein	P51654-1	Glypican-3 [OS=Homo sapiens]	0	15.297	9	3	5	3	580	65.5	6.37	17.15	3	cell differentiation;cell proliferation;metabolic process;regulation of biological process	extracellular;membrane;organelle lumen;vacuole	enzyme regulator activity;protein binding	Pf01153	2719	ENSG00000147257.13	GPC3	X		Proteoglycans in cancer	Post-translational protein phosphorylation; Regulation of Insulin-like Growth Factor (IGF) transport and uptake by Insulin-like Growth Factor Binding Proteins (IGFBPs); Defective B4GALT7 causes EDS, progeroid type; Retinoid metabolism and transport; Defective EXT2 causes exostoses 2; Defective EXT1 causes exostoses 1, TRPS2 and CHDS; Signaling by GPCR; HS-GAG biosynthesis; A tetrasaccharide linker sequence is required for GAG synthesis; Defective B3GALT6 causes EDSP2 and SEMDJL1; HS-GAG degradation; Defective B3GAT3 causes JDSSDHD	27	0	1.9	1.257	1.38	3.092	1.952	0.315923	1	1	0.0329525	0.403119	272	179.9		197.5	442.5	279.3	143.1	37.8	18.19		7.61	3.05	8.25	5.44	1
Master Protein	Q8TBM8	dnaJ homolog subfamily B member 14 [OS=Homo sapiens]	0	79.361	31	11	48	11	379	42.5	8.59	120.98	11	cell organization and biogenesis;metabolic process	endoplasmic reticulum;membrane;nucleus	protein binding	Pf00226, Pf09320	79982	ENSG00000164031.16	DNAJB14	4				0	0	1.507	1.31	1.857	2.874	1.951	0.390387	0.178952	0.000231961	7.341e-08	0.000120214	2564.2	2228.1	1683.4	3160.2	4890.6	3319.9	1701.4	23.98	34.01	32.48	29.21	21.41	23.71	38.73	1
Master Protein	P68371	Tubulin beta-4B chain [OS=Homo sapiens]	0	640.31	72	22	1856	1	445	49.8	4.89	6348.53	22	cell organization and biogenesis;cellular component movement;defense response;regulation of biological process;response to stimulus;transport	cytoplasm;cytoskeleton;cytosol;extracellular;nucleus;organelle lumen	catalytic activity;nucleotide binding;protein binding;RNA binding;structural molecule activity	Pf00091, Pf03953, Pf10644	10383	ENSG00000188229.5	TUBB4B	9	Pathogenic Escherichia coli infection; Parkin-Ubiquitin Proteasomal System pathway	Gap junction; Phagosome; Pathogenic Escherichia coli infection	COPI-independent Golgi-to-ER retrograde traffic; COPI-dependent Golgi-to-ER retrograde traffic; Carboxyterminal post-translational modifications of tubulin; Regulation of PLK1 Activity at G2/M Transition; Recruitment of NuMA to mitotic centrosomes; Hedgehog 'off' state; Loss of Nlp from mitotic centrosomes; Translocation of GLUT4 to the plasma membrane; Prefoldin mediated transfer of substrate to CCT/TriC; Microtubule-dependent trafficking of connexons from Golgi to the plasma membrane; Neutrophil degranulation; Separation of Sister Chromatids; COPI-mediated anterograde transport; The role of GTSE1 in G2/M progression after G2 checkpoint; HSP90 chaperone cycle for steroid hormone receptors (SHR); Kinesins; AURKA Activation by TPX2; Anchoring of the basal body to the plasma membrane; Formation of tubulin folding intermediates by CCT/TriC; RHO GTPases activate IQGAPs; Recruitment of mitotic centrosome proteins and complexes; Recycling pathway of L1; Resolution of Sister Chromatid Cohesion; Intraflagellar transport; Post-chaperonin tubulin folding pathway; RHO GTPases Activate Formins; MHC class II antigen presentation	74	49	1.252	1.119	1.597	1.806	1.95	1	0.905247	0.152671	0.0348755	0.000295424	76222.7	68131.7	109622	97237.1	109995	118738	60897.2	21.84	28.04	21.39	23.83	18.54	29.6	124.29	1
Master Protein	O14828-2	Isoform 2 of Secretory carrier-associated membrane protein 3 [OS=Homo sapiens]	0	186.838	42	9	142	1	321	35.2	7.93	470.98	9	transport		protein binding	Pf04144	10067	ENSG00000116521.10; ENSG00000263290.5	SCAMP3	1; CHR_HSCHR1_2_CTG31				0	0	1.442	1.253	1.144	1.385	1.948	0.677683	1	1	0.953254	0.169332	153.6	133.4		121.8	147.5	207.5	106.5	20.61	23.41		9.46	21.53	15.1	0.74	1
Master Protein	Q8TEB9	Rhomboid-related protein 4 [OS=Homo sapiens]	0	11.724	8	2	2	2	315	35.8	8.24	6.69	2	cell death;cell differentiation;metabolic process;regulation of biological process;response to stimulus	endoplasmic reticulum;membrane;mitochondrion	catalytic activity;protein binding	Pf01694	84236	ENSG00000144468.16	RHBDD1	2				0	0	3.537	2.867	4.12	7.028	1.947	0.58323	1	1	0.303895	1	452.4	366.7		527	899	249	127.9	65.38	49.41		61.75	56.68	13.19	47.74	1
Master Protein	Q9H1E5	Thioredoxin-related transmembrane protein 4 [OS=Homo sapiens]	0	67.49	21	7	33	7	349	38.9	4.37	108.01	7	cellular homeostasis;metabolic process;regulation of biological process;response to stimulus;transport	endoplasmic reticulum;membrane	catalytic activity	Pf00085	56255	ENSG00000125827.8	TMX4	20				0	0	1.539	0.655	1.16	1.959	1.944	0.80835	0.995164	1	0.00784483	0.00505762	2194.7	933.6		1654.6	2794.4	2773.2	1426.4	29.61	28.8		18.58	23.2	32.36	52.95	1
Master Protein	Q9BRX2	Protein pelota homolog [OS=Homo sapiens]	0	135.564	36	12	60	12	385	43.3	6.34	181.78	12	cell division;cell organization and biogenesis;cell proliferation;metabolic process;regulation of biological process	cytoplasm;nucleus	catalytic activity;metal ion binding;protein binding	Pf03463, Pf03464, Pf03465	53918	ENSG00000152684.10	PELO	5	Focal Adhesion; Focal Adhesion-PI3K-Akt-mTOR-signaling pathway	mRNA surveillance pathway		3	0	1.979	2.192	1.773	1.914	1.943	0.0194412	0.0108641	0.0101747	0.00264487	0.0114446	3283	3636.6	3005.1	2941.8	3175.5	3223.6	1659	27.22	20.22	61.42	31.44	27.6	40.82	48.21	1
Master Protein	Q5HYK3-1	2-methoxy-6-polyprenyl-1,4-benzoquinol methylase, mitochondrial [OS=Homo sapiens]	0	103.688	37	9	54	9	327	37.1	6.95	181.51	9	metabolic process	membrane;mitochondrion;organelle lumen	catalytic activity;protein binding	Pf01170, Pf01209, Pf08241, Pf08242, Pf12847, Pf13489, Pf13649, Pf13659, Pf13847	84274	ENSG00000110871.14	COQ5	12		Ubiquinone and other terpenoid-quinone biosynthesis; Metabolic pathways	Ubiquinol biosynthesis	6	0	1.684	1.629	2.194	2.342	1.942	0.00155084	0.000296439	5.72621e-09	1.51869e-09	7.00695e-09	1959.1	1895.2	1347.5	2553.3	2725.3	2259.2	1163.6	18.02	21.16	11.57	16.26	17.25	26.65	30.88	1
Master Protein	Q8TEX9-1	Importin-4 [OS=Homo sapiens]	0	258.23	32	26	155	26	1081	118.6	4.96	533.89	26	cell organization and biogenesis;transport	cytoplasm;membrane;nucleus	protein binding;transporter activity	Pf01602, Pf13513, Pf13646	79711	ENSG00000196497.16	IPO4	14				0	0	1.063	1.186	2.599	1.435	1.94	1	0.909254	1.33951e-07	0.0030349	6.17394e-05	4253.9	4744.9	2444	10402.5	5740.9	7762.8	4001.8	14.71	23.35	23.08	14.52	29.96	19.21	44.45	1
Master Protein	O95573	long-chain-fatty-acid--CoA ligase 3 [OS=Homo sapiens]	0	389.512	40	24	229	21	720	80.4	8.38	745.44	24	cell organization and biogenesis;metabolic process;regulation of biological process;response to stimulus;transport	endoplasmic reticulum;Golgi;membrane;mitochondrion	catalytic activity;nucleotide binding;protein binding	Pf00501	2181	ENSG00000123983.13	ACSL3	2	Fatty Acid Beta Oxidation; Fatty Acid Biosynthesis; Mitochondrial LC-Fatty Acid Beta-Oxidation; PPAR signaling pathway	PPAR signaling pathway; Metabolic pathways; Fatty acid degradation; Adipocytokine signaling pathway; Fatty acid metabolism; Fatty acid biosynthesis; Peroxisome	Synthesis of very long-chain fatty acyl-CoAs	16	5	0.875	1.03	1.664	1.562	1.939	1	1	0.00424814	0.00302944	9.82604e-08	5722.9	6739.1	11058.3	10885.5	10223.1	12689.2	6543.6	12.51	12.53	34.56	22.82	21.51	39.68	50.98	1
Master Protein	Q9Y3Z3	deoxynucleoside triphosphate triphosphohydrolase SAMHD1 [OS=Homo sapiens]	0	302.996	45	24	173	24	626	72.2	7.14	479.5	24	cell organization and biogenesis;defense response;metabolic process;regulation of biological process;response to stimulus	membrane;nucleus	catalytic activity;metal ion binding;nucleotide binding;protein binding;RNA binding	Pf00536, Pf01966, Pf07647	25939	ENSG00000101347.8	SAMHD1	20			Nucleobase catabolism; Interferon alpha/beta signaling	7	0	1.311	1.067	1.672	1.777	1.938	0.994721	1	0.0240766	0.00447374	0.0116618	8474.5	6893.3	5584.2	10806.9	11487.4	12527.2	6462.7	31.64	33.46	24.69	41.08	37.27	42.53	48.32	1
Master Protein	O43324-1	Eukaryotic translation elongation factor 1 epsilon-1 [OS=Homo sapiens]	0	37.621	30	5	28	5	174	19.8	8.54	73.16	5	metabolic process;regulation of biological process	cytoplasm;cytosol;nucleus	catalytic activity;protein binding	Pf00043, Pf13410, Pf14497	9521	ENSG00000124802.11	EEF1E1	6			Cytosolic tRNA aminoacylation; SeMet incorporation into proteins	8	0	0.935	1.016	1.17	0.869	1.938	1	1	1	1	1	1467.7	1594.2	1989.5	1835.4	1363.3	3041	1568.9	19.39	16.44	57.9	34.79	49.3	40.88	43.86	1
Master Protein	O95159	Zinc finger protein-like 1 [OS=Homo sapiens]	0	32.332	17	4	11	4	310	34.1	8.07	44.58	4	regulation of biological process;transport	Golgi;membrane;nucleus	DNA binding;metal ion binding		7542	ENSG00000162300.11	ZFPL1	11				0	0	2.158	1.741	4.096	2.395	1.938	0.00625384	0.045318	3.12607e-05	0.00249776	0.145642	684.7	552.5		1299.5	759.9	614.9	317.3	13.85	12.2		5.61	10.09	10.48	62.84	1
Master Protein	P18085	ADP-ribosylation factor 4 [OS=Homo sapiens]	0	252.863	82	11	427	7	180	20.5	7.14	1361.8	11	cellular component movement;metabolic process;regulation of biological process;response to stimulus;transport	cytosol;Golgi;membrane	catalytic activity;nucleotide binding;protein binding;signal transducer activity	Pf00025, Pf00071, Pf00503, Pf01926, Pf04670, Pf08477, Pf09439	378	ENSG00000168374.10	ARF4	3			COPI-dependent Golgi-to-ER retrograde traffic; VxPx cargo-targeting to cilium; COPI-mediated anterograde transport	15	8	1.238	1.142	1.631	1.885	1.938	0.679256	0.654314	0.000483863	7.38948e-05	0.000147865	11964.1	11032.4	10623.6	15766.2	18217.1	18726.8	9663.7	31.37	30.97	22.11	48.81	46.04	32.85	42.54	1
Master Protein	Q9UPN7	Serine/threonine-protein phosphatase 6 regulatory subunit 1 [OS=Homo sapiens]	0	155.453	38	18	54	18	881	96.7	4.55	168.08	18	cell organization and biogenesis;regulation of biological process	cytoplasm;cytosol;membrane	protein binding	Pf03154, Pf04499, Pf04652, Pf05109, Pf09786	22870	ENSG00000105063.18	PPP6R1	19			COPII (Coat Protein 2) Mediated Vesicle Transport	8	0	1.455	1.611	2.9	2.369	1.937	0.485363	0.129885	0.00011602	0.0023586	0.179739	1961.3	2171.3	971.6	3909.1	3193.3	2611.5	1347.9	27.56	38.31	31.49	23.4	24.19	38.39	67.42	1
Master Protein	Q96JQ2	Calmin [OS=Homo sapiens]	0	13.595	5	5	6	5	1002	111.6	4.94	11.53	5	cell organization and biogenesis;regulation of biological process	cytoplasm;membrane	protein binding	Pf00307	79789	ENSG00000165959.11	CLMN	14				0	0	1.046	1.123	2.274	1.903	1.935	1	1	0.441303	0.971054	0.951878	242	260		526.3	440.5	447.8	231.4	6.72	9.45		33.24	34.88	35.3	48.77	1
Master Protein	O75529-1	TAF5-like RNA polymerase II p300/CBP-associated factor-associated factor 65 kDa subunit 5L [OS=Homo sapiens]	0	37.977	12	6	13	6	589	66.1	5.88	30.79	6	cell organization and biogenesis;metabolic process;regulation of biological process	nucleus	catalytic activity;protein binding	Pf00400, Pf04494, Pf15492	27097	ENSG00000135801.9	TAF5L	1		Basal transcription factors; Herpes simplex infection	HATs acetylate histones	5	0	0.617	0.717	1.409	0.584	1.934	1	1	1	1	1	80.3	93.4	969.5	183.5	76	252	130.2	36.5	16.43	48.97	3.54	5.39	50.64	72.47	1
Master Protein	P17098	Zinc finger protein 8 [OS=Homo sapiens]	0	14.879	8	4	5	4	575	64.9	7.39	12.16	4	metabolic process;regulation of biological process;response to stimulus	nucleus	DNA binding;metal ion binding	Pf00096, Pf01352, Pf13465	7554	ENSG00000278129.1	ZNF8	19				0	0	0.01	0.01	0.01	0.01	1.931					0.175095			817.4			552.6	286.2			7.89			9.51	53.87	1
Master Protein	O15258	Protein RER1 [OS=Homo sapiens]	0	61.087	24	4	37	4	196	22.9	9.54	116.39	4	cell organization and biogenesis;regulation of biological process;transport	cell surface;Golgi;membrane	protein binding	Pf03248	11079	ENSG00000157916.19	RER1	1				0	0	2.077	2.871	2.014	2.559	1.93	0.118672	0.0586352	0.0743973	0.00893725	0.736862	1916.2	2648.4	724.3	1857.3	2360.8	1780.4	922.4	28.33	47.16	55.55	64.91	59.68	91.38	65.53	1
Master Protein	O75419	Cell division control protein 45 homolog [OS=Homo sapiens]	0	117.133	28	14	85	14	566	65.5	5.53	210.85	14	cell organization and biogenesis;metabolic process;regulation of biological process;response to stimulus	cytoplasm;nucleus	catalytic activity;DNA binding;protein binding	Pf02724	8318	ENSG00000093009.9	CDC45	22	Cell Cycle; Retinoblastoma (RB) in Cancer; G1 to S cell cycle control; DNA Replication	Cell cycle	M/G1 Transition; Unwinding of DNA; Activation of ATR in response to replication stress; Activation of E2F1 target genes at G1/S; Activation of the pre-replicative complex	22	0	1.487	1.535	2.167	2.438	1.929	0.0834165	0.0307284	0.000829864	1.9629e-05	0.000122145	3549.9	3665.5	2992.6	5174.7	5820.4	4605.9	2387.5	38.54	34.02	19.23	28.44	21.37	29.46	45.53	1
Master Protein	Q96EL2	28S ribosomal protein S24, mitochondrial [OS=Homo sapiens]	0	14.02	16	2	5	2	167	19	9.38	18.91	2	cell organization and biogenesis;metabolic process	membrane;mitochondrion;ribosome	RNA binding;structural molecule activity	Pf14955	64951	ENSG00000062582.13	MRPS24	7			Mitochondrial translation initiation; Mitochondrial translation elongation; Mitochondrial translation termination	6	0	0.253	0.279	0.344	0.301	1.928	0.0599468	0.0652706	0.234372	0.139129	0.620779	259.7	285.9	1072.6	352.6	308.9	1979	1026.2	26.98	22.27	10.15	14.03	14.68	19.02	72.81	1
Master Protein	P11021	78 kDa glucose-regulated protein [OS=Homo sapiens]	0	781.253	59	35	1334	32	654	72.3	5.16	4315.83	35	cell communication;cell death;cell differentiation;cell organization and biogenesis;metabolic process;regulation of biological process;response to stimulus;transport	cell surface;cytoplasm;endoplasmic reticulum;membrane;mitochondrion;nucleus;organelle lumen	catalytic activity;metal ion binding;nucleotide binding;protein binding	Pf00012, Pf01968, Pf06723	3309	ENSG00000044574.7	HSPA5	9	Parkin-Ubiquitin Proteasomal System pathway; Apoptosis-related network due to altered Notch3 in ovarian cancer; Photodynamic therapy-induced unfolded protein response; MAPK Signaling Pathway	Protein processing in endoplasmic reticulum; Antigen processing and presentation; Protein export; Thyroid hormone synthesis; Prion diseases	Platelet degranulation ; PERK regulates gene expression; ATF6 (ATF6-alpha) activates chaperone genes; Antigen Presentation: Folding, assembly and peptide loading of class I MHC; Regulation of HSF1-mediated heat shock response; IRE1alpha activates chaperones	27	0	1.516	0.8	0.801	2.053	1.928	0.612856	1	1	0.00010121	0.00179893	73560.7	38809.1	49870	38852.2	99631.9	93546.4	48521.7	24.62	23.94	15.96	80.56	45.2	40.98	41.51	1
Master Protein	Q9BWH6	RNA polymerase II-associated protein 1 [OS=Homo sapiens]	0	115.29	16	15	45	15	1393	152.7	6.38	142.76	15	metabolic process	nucleus	catalytic activity;DNA binding;protein binding	Pf08620, Pf08621	26015	ENSG00000103932.11	RPAP1	15				0	0	1.363	1.413	2.131	2.394	1.926	1	0.965622	0.29435	0.153657	0.870405	1097.6	1138.2		1716	1928.5	1551.5	805.4	44.71	49.38		37.19	36.61	31.29	39.19	1
Master Protein	Q92545	Transmembrane protein 131 [OS=Homo sapiens]	0	176.809	17	22	68	22	1883	205	8.59	212.2	22		membrane		Pf12371	23505	ENSG00000075568.16	TMEM131	2				0	0	1.599	1.196	1.77	2.468	1.926	0.888825	1	1	0.254986	0.701401	2790.1	2085.5	924.7	3087.2	4304.4	3360.1	1744.4	45.56	43.7	8.86	51.97	48.81	38.58	41.75	1
Master Protein	O94768	Serine/threonine-protein kinase 17B [OS=Homo sapiens]	0	22.8	15	4	13	4	372	42.3	5.25	23.04	4	cell death;metabolic process;regulation of biological process;response to stimulus	cytoskeleton;membrane;nucleus	catalytic activity;nucleotide binding	Pf00069, Pf07714, Pf14531	9262	ENSG00000081320.10	STK17B	2				0	0	2.933	2.826	2.419	2.28	1.926	0.000742926	0.000946856	0.00207464	0.00230317	0.0827978	1097.5	1057.6		905.1	853.4	720.8	374.2	27.53	26.12		37.74	24.85	3.79	69.76	1
Master Protein	O95490-1	Adhesion G protein-coupled receptor L2 [OS=Homo sapiens]	0	293.161	27	29	125	3	1459	163.2	6.43	415.82	29	regulation of biological process;response to stimulus	membrane	receptor activity;signal transducer activity	Pf00002, Pf01825, Pf02140, Pf02191, Pf02354, Pf02793, Pf12003	23266	ENSG00000117114.19	LPHN2; ADGRL2	1	GPCRs, Other; GPCRs, Class B Secretin-like			2	37	4.185	5.498	5.273	5.581	1.925	3.32034e-05	3.90176e-06	9.99371e-06	1.44929e-06	0.0264916	7292.9	9581.7	1598.1	9188.6	9726.5	3354.3	1742.6	25.48	18.65	39.52	39.31	36.23	75.71	70.58	1
Master Protein	Q9BPX3	Condensin complex subunit 3 [OS=Homo sapiens]	0	268.296	30	24	125	24	1015	114.3	5.59	391.88	24	cell division;cell organization and biogenesis;metabolic process	chromosome;cytoplasm;cytosol;membrane;nucleus	protein binding	Pf12719, Pf13646	64151	ENSG00000109805.9	NCAPG	4			Condensation of Prometaphase Chromosomes	5	0	1.457	1.645	2.193	1.917	1.925	0.0329415	0.0188456	7.64908e-06	0.000132785	7.46111e-05	6480.2	7314.1	4280.9	9748.5	8523.9	8557.6	4446.1	32.47	13.54	20.17	17.51	15.13	46.51	28.47	1
Master Protein	P02786	Transferrin receptor protein 1 [OS=Homo sapiens]	0	433.19	50	34	291	34	760	84.8	6.61	918.95	34	cell differentiation;cell organization and biogenesis;cellular homeostasis;metabolic process;regulation of biological process;response to stimulus;transport	cell surface;endosome;extracellular;membrane	protein binding;receptor activity;RNA binding;transporter activity	Pf02225, Pf04253, Pf04389	7037	ENSG00000072274.12	TFRC	3	Iron metabolism in placenta	Phagosome; HIF-1 signaling pathway; Hematopoietic cell lineage; Endocytosis	Cargo recognition for clathrin-mediated endocytosis; Transferrin endocytosis and recycling; Golgi Associated Vesicle Biogenesis	15	0	2.314	0.913	1.289	2.424	1.924	0.000185473	1	0.562192	1.61322e-06	0.000369361	29593.3	11671.2	8491.5	16491	30999.8	24613.2	12789.4	27.34	22.43	7.31	25.91	21.82	14.09	57.97	1
Master Protein	Q9H8M7-1	Ubiquitin carboxyl-terminal hydrolase MINDY-3 [OS=Homo sapiens]	0.006	4.936	4	2	5	2	445	49.7	4.77	4.65	2	cell death;metabolic process	membrane;nucleus	catalytic activity;protein binding	Pf13898	80013	ENSG00000148481.13	FAM188A; MINDY3	10				0	0	0.967	1.035	0.984	0.564	1.922	1	1	1	1	1	268.7	287.4		273.4	156.8	534	277.8	60.06	72.59		60.9	60.6	0.01	56.32	1
Master Protein	Q96B96	Promethin [OS=Homo sapiens]	0.002	6.48	13	2	7	2	161	17.5	5.06	15.52	2		membrane	protein binding		57146	ENSG00000011638.10; ENSG00000283997.1	TMEM159	16; CHR_HG926_PATCH				0	0	0.145	0.397	0.311	0.349	1.922	0.2724	1	1	1	1	58.4	160		125.5	140.5	774.5	403.1	45.18	33.01		96.23	98.6	63.79	92.91	1
Master Protein	Q12893	Transmembrane protein 115 [OS=Homo sapiens]	0	112.81	21	6	66	6	351	38.2	8.16	210.3	6	metabolic process;regulation of biological process;transport	Golgi;membrane;nucleus	catalytic activity;protein binding	Pf08551	11070	ENSG00000126062.3	TMEM115	3			COPI-mediated anterograde transport	8	0	1.374	1.476	3.403	3.469	1.919	1	1	0.62231	0.759421	1	986.1	1059.5	657.5	2442.4	2490.4	1377.5	717.8	82.5	82.6	11.68	60.62	53.54	66.14	84.05	1
Master Protein	Q9NR50-1	Translation initiation factor eIF-2B subunit gamma [OS=Homo sapiens]	0	132.306	40	15	54	15	452	50.2	6.47	145.01	15	metabolic process;regulation of biological process;response to stimulus	cytoplasm;cytosol	catalytic activity;protein binding;RNA binding	Pf00483, Pf02348, Pf12804	8891	ENSG00000070785.16	EIF2B3	1	Translation Factors	RNA transport	Recycling of eIF2:GDP	7	0	1.416	1.286	2.398	2.065	1.918	1	1	0.190298	0.561326	0.472576	1671.2	1517.5	927.3	2829.8	2436.6	2262.7	1179.9	29.37	21.11	9.04	26.74	21.87	33.62	102.98	1
Master Protein	Q02487	Desmocollin-2 [OS=Homo sapiens]	0	182.075	28	18	61	16	901	99.9	5.34	181.69	18	cell communication;cell death;regulation of biological process;response to stimulus	cytoskeleton;membrane	metal ion binding;protein binding	Pf00028, Pf01049, Pf08758	1824	ENSG00000134755.14	DSC2	18	Arrhythmogenic Right Ventricular Cardiomyopathy	Arrhythmogenic right ventricular cardiomyopathy (ARVC)	Formation of the cornified envelope	5	0	2.445	1.86	1.718	2.16	1.914	0.00415526	0.0543627	0.0921879	0.00924292	0.0190943	3965.8	3016.3	1196.7	2786.2	3502.7	3104.7	1622	17.14	22.58	28.76	14.51	11.52	26.66	68.85	1
Master Protein	Q9Y3P9	Rab GTPase-activating protein 1 [OS=Homo sapiens]	0	28.733	7	6	10	4	1069	121.7	5.25	26.19	6	regulation of biological process;transport	cytoplasm;cytoskeleton;cytosol	enzyme regulator activity;protein binding	Pf00566, Pf00640, Pf02463, Pf12473, Pf13870	23637	ENSG00000011454.16	RABGAP1	9			TBC/RABGAPs	4	3	0.01	0.01	4.264	4.183	1.914			0.361214	0.416732	1			419.9	1047.4	1027.4	470.2	245.6			18.44	21.85	3.62	79.28	114.68	1
Master Protein	Q8IZN3-1	Probable palmitoyltransferase ZDHHC14 [OS=Homo sapiens]	0.003	5.751	5	2	2	1	488	53.4	8.24	5.19	2	metabolic process	endoplasmic reticulum;membrane	catalytic activity;metal ion binding	Pf01529	79683	ENSG00000175048.16	ZDHHC14	6				0	0	1.728	1.656	1.799	2.093	1.914	0.0054331	0.00801382	0.0061763	0.00104762	0.0034913	472.2	452.6		491.6	571.8	522.8	273.2	11	8.54		8.21	9.03	8.66	6	1
Master Protein	Q15386-1	Ubiquitin-protein ligase E3C [OS=Homo sapiens]	0	266.612	34	25	119	25	1083	123.8	6.71	346.32	25	metabolic process	cytoplasm;nucleus;proteasome	catalytic activity;protein binding	Pf00632	9690	ENSG00000009335.17	UBE3C	7		Ubiquitin mediated proteolysis	Antigen processing: Ubiquitination & Proteasome degradation	5	0	1.145	1.301	1.781	2.066	1.913	1	1	0.089639	0.139225	0.237534	2389	2715.7	1587.1	3716.1	4310.1	3991	2086.6	40.08	28.88	14.78	53.58	51.27	41.4	51.55	1
Master Protein	P42785-1	lysosomal Pro-X carboxypeptidase [OS=Homo sapiens]	0	48.927	17	6	27	6	496	55.8	7.21	85.85	6	defense response;metabolic process;regulation of biological process;response to stimulus;transport	membrane;vacuole	catalytic activity;protein binding	Pf00561, Pf05576, Pf05577, Pf11144, Pf12697	5547	ENSG00000137509.10	PRCP	11		Renin-angiotensin system; Protein digestion and absorption	Intrinsic Pathway of Fibrin Clot Formation; Neutrophil degranulation	8	0	1.397	0.562	0.81	1.434	1.912	1	0.295785	1	0.109294	0.180329	1460.8	587.8		846.3	1499.2	1998.6	1045.4	27.16	8.52		49.05	31.08	18.47	57.25	1
Master Protein	P18031	Tyrosine-protein phosphatase non-receptor type 1 [OS=Homo sapiens]	0	162.475	48	19	98	19	435	49.9	6.27	291.99	19	cell organization and biogenesis;metabolic process;regulation of biological process;response to stimulus	cytoplasm;cytosol;endoplasmic reticulum;endosome;membrane	catalytic activity;metal ion binding;protein binding;RNA binding	Pf00102, Pf00782	5770	ENSG00000196396.9	PTPN1	20	Leptin signaling pathway; Prolactin Signaling Pathway; VEGFA-VEGFR2 Signaling Pathway; Angiopoietin Like Protein 8 Regulatory Pathway; Insulin Signaling	Adherens junction; Insulin signaling pathway; Insulin resistance	Regulation of IFNA signaling; Negative regulation of MET activity; Regulation of IFNG signaling; PTK6 Down-Regulation; Integrin alphaIIb beta3 signaling; Growth hormone receptor signaling	28	0	4.54	6.489	6.449	5.129	1.91	0.0071091	0.000164681	0.0144663	0.0599407	0.594379	8423.5	12037.8	3513.3	11964.2	9515.8	3544.1	1855.2	19.44	19.14	61.82	57.48	55.52	75.59	60.16	1
Master Protein	Q9H5K3	Protein O-mannose kinase [OS=Homo sapiens]	0	40.309	24	7	24	7	350	40	6.1	48.75	7	cellular component movement;metabolic process;response to stimulus	endoplasmic reticulum;membrane	catalytic activity;nucleotide binding	Pf00069, Pf07714	84197	ENSG00000185900.9	POMK; SGK196	8			O-linked glycosylation	3	0	1.316	0.683	0.966	1.332	1.909	0.671293	1	1	0.604691	0.0200755	1413.3	733.4	877.4	1037.7	1429.9	2050.3	1073.7	27.04	64.19	15.11	31.44	18.82	50.61	71.03	1
Master Protein	Q9NQ84-1	G-protein coupled receptor family C group 5 member C [OS=Homo sapiens]	0	24.118	11	4	6	4	441	48.2	8.43	15.73	4	regulation of biological process;response to stimulus	membrane	receptor activity;signal transducer activity	Pf00003	55890		GPRC5C	17	GPCRs, Class C Metabotropic glutamate, pheromone			1	0	1.64	1.956	2.222	1.857	1.908	1	0.317719	0.27373	0.728086	0.111229	893.7	1066.2	172.1	1211.1	1012.3	1040	545.1	11.08	8.23	23.12	9.01	5.21	18.46	43.85	1
Master Protein	Q9NPQ8	Synembryn-A [OS=Homo sapiens]	0	66.193	36	15	23	14	531	59.7	5.33	67.42	15	cell organization and biogenesis;cellular component movement;regulation of biological process;response to stimulus	cytoplasm;membrane	enzyme regulator activity;protein binding	Pf10165	60626	ENSG00000177963.14	RIC8A	11				0	1	7.026	6.958	3.254	2.875	1.904	0.111828	0.199162	1	1	1	1423.8	1410.1	195.2	659.4	582.7	385.8	202.6	48.09	59.24	27.08	110.64	103	122.13	123.34	1
Master Protein	Q96RV3-1	pecanex-like protein 1 [OS=Homo sapiens]	0	9.502	2	3	4	2	2341	258.5	7.21	2.5	3		membrane		Pf05041	22990	ENSG00000100731.15	PCNX; PCNX1	14				0	0	0.946	0.82	1.115	1.341	1.903	1	1	1	0.659287	0.765153	110.9	96.1		130.8	157.2	223.1	117.3	16.09	28.31		57.4	45.63	9.76	71.16	1
Master Protein	O95180	voltage-dependent T-type calcium channel subunit alpha-1H [OS=Homo sapiens]	0.002	6.417	2	3	3	3	2353	259	7.37	4.35	3	metabolic process;regulation of biological process;response to stimulus;transport	membrane	metal ion binding;protein binding;transporter activity	Pf00520, Pf08016	8912	ENSG00000196557.12	CACNA1H	16	Corticotropin-releasing hormone signaling pathway	Circadian entrainment; Aldosterone synthesis and secretion; MAPK signaling pathway; Calcium signaling pathway	NCAM1 interactions	9	0	1.127	2.574	1.379	3.417	1.902	1	0.368313	1	0.129171	1	29	66.2		35.5	87.9	48.9	25.7	35.28	25.25		23.19	30.63	1.93	120.2	1
Master Protein	O95816	BAG family molecular chaperone regulator 2 [OS=Homo sapiens]	0	145.416	55	11	107	11	211	23.8	6.7	332.81	11	metabolic process;regulation of biological process	cytosol	enzyme regulator activity;nucleotide binding;protein binding	Pf02179	9532	ENSG00000112208.11	BAG2	6		Protein processing in endoplasmic reticulum	Regulation of HSF1-mediated heat shock response	5	0	5.578	3.173	1.264	2.083	1.902	6.42717e-09	4.23134e-06	0.187255	0.000172937	0.00425215	24117.2	13719.4	7111.1	5463.2	9003.9	8221	4323.2	34.8	21.76	31.54	37.9	21.48	34.35	40.69	1
Master Protein	P61106	Ras-related protein Rab-14 [OS=Homo sapiens]	0	149.989	59	11	96	10	215	23.9	6.21	325.64	11	cell organization and biogenesis;defense response;metabolic process;regulation of biological process;response to stimulus;transport	cytosol;endoplasmic reticulum;endosome;Golgi;membrane;vacuole	catalytic activity;nucleotide binding;protein binding	Pf00009, Pf00025, Pf00071, Pf04670, Pf08477	51552	ENSG00000119396.10	RAB14	9	Focal Adhesion-PI3K-Akt-mTOR-signaling pathway	AMPK signaling pathway	Translocation of GLUT4 to the plasma membrane; Neutrophil degranulation; Synthesis of PIPs at the plasma membrane; RAB GEFs exchange GTP for GDP on RABs; RAB geranylgeranylation	18	0	0.776	0.81	1.483	1.085	1.9	1	1	1	1	1	2702.8	2822.5	5772.6	5168.7	3782.2	6620.4	3484.6	32.19	25.78	72.47	51.93	53.8	66.85	124.9	1
Master Protein	Q14165	Malectin [OS=Homo sapiens]	0	304.327	42	15	426	15	292	32.2	5.41	1317.11	15	metabolic process;transport	endoplasmic reticulum;membrane	protein binding	Pf11721	9761	ENSG00000110917.7	MLEC	12			Neutrophil degranulation; N-glycan trimming in the ER and Calnexin/Calreticulin cycle	7	0	0.776	1.277	1.139	1.05	1.899	1	1	1	1	0.0451287	21920.1	36067.4	33223.6	32183	29659	53636.1	28250.5	23.37	17.78	14.13	23.99	6.81	36.39	62.17	1
Master Protein	Q93063	exostosin-2 [OS=Homo sapiens]	0	155.387	33	18	57	18	718	82.2	6.55	188.32	18	cell differentiation;metabolic process;regulation of biological process;response to stimulus	endoplasmic reticulum;Golgi;membrane	catalytic activity;metal ion binding;protein binding	Pf03016, Pf09258	2132	ENSG00000151348.13	EXT2	11	Mesodermal Commitment Pathway	Glycosaminoglycan biosynthesis - heparan sulfate / heparin; Metabolic pathways	HS-GAG biosynthesis; Defective EXT2 causes exostoses 2	12	0	5.342	1.814	2.233	4.999	1.898	5.81853e-07	0.410257	0.231314	3.61962e-05	0.0034913	7846.3	2664.1	2001	3280.5	7343.6	2788.6	1468.9	30.82	5.22	47.65	28.35	41.81	57.22	52.23	1
Master Protein	Q17RB0	Retrotransposon Gag-like protein 8B [OS=Homo sapiens]	0	10.347	21	3	9	3	113	13.2	5.27	10.8	3			protein binding		441518	ENSG00000212747.4	FAM127C; RTL8B	X				0	0	1.262	1.174	0.687	0.866	1.897	1	1	1	1	0.136461	355.8	331	271.8	193.7	244.2	534.9	282	18.53	28.24	20.57	57.28	52.64	20.86	31.53	1
Master Protein	P60953	Cell division control protein 42 homolog [OS=Homo sapiens]	0	101.565	37	6	72	5	191	21.2	6.55	208.56	6	cell communication;cell differentiation;cell division;cell organization and biogenesis;cellular component movement;coagulation;metabolic process;regulation of biological process;response to stimulus;transport	cytoplasm;cytoskeleton;cytosol;membrane;vacuole	catalytic activity;nucleotide binding;protein binding	Pf00025, Pf00071, Pf08477	998	ENSG00000070831.15	CDC42	1	Androgen receptor signaling pathway; Target Of Rapamycin (TOR) Signaling; Integrin-mediated Cell Adhesion; Integrated Breast Cancer Pathway; RANKL/RANK (Receptor activator of NFKB (ligand)) Signaling Pathway; Leptin signaling pathway; Regulation of Microtubule Cytoskeleton; Metastatic brain tumor; Pathogenic Escherichia coli infection; RalA downstream regulated genes; B Cell Receptor Signaling Pathway; AGE/RAGE pathway; Brain-Derived Neurotrophic Factor (BDNF) signaling pathway; Spinal Cord Injury; Focal Adhesion; TGF-beta Signaling Pathway; MAPK Signaling Pathway; VEGFA-VEGFR2 Signaling Pathway; Chemokine signaling pathway; Oxidative Damage; p38 MAPK Signaling Pathway; EGF/EGFR Signaling Pathway; Regulation of Actin Cytoskeleton; G13 Signaling Pathway; T-Cell antigen Receptor (TCR) Signaling Pathway; DNA Damage Response (only ATM dependent)	VEGF signaling pathway; Leukocyte transendothelial migration; Pathogenic Escherichia coli infection; Salmonella infection; Chemokine signaling pathway; Endocytosis; Renal cell carcinoma; Fc gamma R-mediated phagocytosis; MAPK signaling pathway; Non-alcoholic fatty liver disease (NAFLD); Neurotrophin signaling pathway; Adherens junction; Shigellosis; Tight junction; Focal adhesion; Epithelial cell signaling in Helicobacter pylori infection; Viral carcinogenesis; Pathways in cancer; Ras signaling pathway; Axon guidance; GnRH signaling pathway; Bacterial invasion of epithelial cells; Regulation of actin cytoskeleton; Proteoglycans in cancer; AGE-RAGE signaling pathway in diabetic complications; Rap1 signaling pathway; Pancreatic cancer; T cell receptor signaling pathway	RHO GTPases activate PAKs; G alpha (12/13) signalling events; DCC mediated attractive signaling; Gene and protein expression by JAK-STAT signaling after Interleukin-12 stimulation; RHO GTPases activate KTN1; Rho GTPase cycle; VEGFA-VEGFR2 Pathway; EGFR downregulation; RHO GTPases activate IQGAPs; Factors involved in megakaryocyte development and platelet production; CDO in myogenesis; EPHB-mediated forward signaling; Inactivation of CDC42 and RAC1; CD28 dependent Vav1 pathway; GPVI-mediated activation cascade; Sema4D induced cell migration and growth-cone collapse; RHO GTPases Activate WASPs and WAVEs; Regulation of actin dynamics for phagocytic cup formation; RHO GTPases Activate Formins; MAPK6/MAPK4 signaling; Interleukin-12 family signaling	102	2	1.263	1.47	2.418	1.722	1.895	1	1	0.554661	1	1	2033.6	2367.4	2431.2	3895	2774.1	3052.6	1610.6	36.08	29.67	67.02	38.28	43.07	53.86	65.23	1
Master Protein	Q9UBX1	Cathepsin F [OS=Homo sapiens]	0	8.514	6	3	3	3	484	53.3	8.22	4.17	3	metabolic process	organelle lumen;vacuole	catalytic activity	Pf00112, Pf03051, Pf08246	8722	ENSG00000174080.10	CTSF	11		Lysosome; Apoptosis	MHC class II antigen presentation	5	0	2.385	1.094	1.03	2.545	1.893	0.0146787	1	1	0.00205517	0.382044	301.7	138.4		130.3	321.9	239.5	126.5	34.37	18.56		23.69	10.96	0.41	15.59	1
Master Protein	P13674-1	prolyl 4-hydroxylase subunit alpha-1 [OS=Homo sapiens]	0	175.064	41	17	69	17	534	61	6.01	252.27	17	cell organization and biogenesis;metabolic process	endoplasmic reticulum;membrane;mitochondrion;organelle lumen	catalytic activity;metal ion binding;protein binding	Pf03171, Pf08336	5033	ENSG00000122884.12	P4HA1	10		Metabolic pathways; Arginine and proline metabolism	Collagen biosynthesis and modifying enzymes	5	0	4.603	1.604	2.026	2.457	1.892	0.00980101	1	1	0.250243	0.591208	6967.3	2427.6	514.9	3066.8	3718.7	2864.1	1513.6	47.09	22.16	86.48	25.34	37.87	91.03	87.92	1
Master Protein	Q99523	Sortilin [OS=Homo sapiens]	0	131.263	22	16	50	2	831	92	5.74	159.75	16	cell differentiation;cell organization and biogenesis;development;regulation of biological process;response to stimulus;transport	cell surface;cytosol;endoplasmic reticulum;endosome;Golgi;membrane;nucleus;vacuole	protein binding;receptor activity;signal transducer activity		6272	ENSG00000134243.11	SORT1	1	Brain-Derived Neurotrophic Factor (BDNF) signaling pathway	Lysosome; Neurotrophin signaling pathway	Golgi Associated Vesicle Biogenesis	8	19	2.627	2.294	3.932	3.316	1.89	0.336425	0.429537	0.0798064	0.0396469	0.445991	2510.8	2192.8	2239.6	3758.1	3169.5	1806.4	955.9	23.02	16.67	70.94	40.65	29.83	68.25	105.02	1
Master Protein	P50213-1	Isocitrate dehydrogenase [NAD] subunit alpha, mitochondrial [OS=Homo sapiens]	0	96.217	33	11	56	11	366	39.6	6.92	157.43	11	metabolic process	mitochondrion;nucleus;organelle lumen	catalytic activity;metal ion binding;nucleotide binding	Pf00180	3419	ENSG00000166411.13	IDH3A	15	TCA Cycle and Deficiency of Pyruvate Dehydrogenase complex (PDHc); TCA Cycle	Carbon metabolism; 2-Oxocarboxylic acid metabolism; Metabolic pathways; Biosynthesis of amino acids; Citrate cycle (TCA cycle)	Citric acid cycle (TCA cycle)	11	0	2.255	2.863	2.853	2.604	1.889	0.948178	0.105156	0.0861139	0.135085	1	2279.8	2894.8	418.9	2884.7	2632.3	1909.5	1011	70.48	70.4	59.87	52.98	52.39	56.41	70.34	1
Master Protein	Q96HA7	Tonsoku-like protein [OS=Homo sapiens]	0	148.106	22	22	66	22	1378	150.8	6.42	196.36	22	metabolic process;regulation of biological process;response to stimulus	cytoplasm;nucleus	protein binding	Pf00023, Pf12796, Pf13414, Pf13424, Pf13606, Pf13637, Pf13855, Pf13857	4796	ENSG00000160949.16	TONSL	8				0	0	2.64	2.96	3.517	3.049	1.889	0.00192628	0.00139868	3.16211e-05	0.0017082	0.013953	2343.3	2626.9	630.3	3121.5	2706.3	1676.3	887.6	25.89	14.51	10.9	55.09	36.45	33.31	51.54	1
Master Protein	O95456	Proteasome assembly chaperone 1 [OS=Homo sapiens]	0	22.517	8	2	5	2	288	32.8	7.17	22.67	2	cell organization and biogenesis;cell proliferation	cytoplasm;cytosol;endoplasmic reticulum;Golgi;nucleus	protein binding		8624	ENSG00000183527.11	PSMG1	21				0	0	1.231	0.959	1.096	1.468	1.888	1	1	1	1	1	404.1	314.6	565	359.7	481.8	619.4	328.2	85.06	84.14	6.03	60.87	55.71	50.35	92.07	1
Master Protein	P56270-2	Isoform 2 of Myc-associated zinc finger protein [OS=Homo sapiens]	0	17.512	5	3	17	2	493	51	9.1	37.09	3	metabolic process;regulation of biological process	nucleus	DNA binding;metal ion binding;protein binding;RNA binding	Pf13465	4150	ENSG00000103495.13	MAZ	16	Sudden Infant Death Syndrome (SIDS) Susceptibility Pathways			1	2	0.104	0.114	2	1.95	1.887	0.115649	0.141002	1	1	1	108.5	118.9	11264.4	2080.1	2028.3	1962.1	1039.9	10.67	28.94	37.08	70.3	71.57	65.97	73.6	1
Master Protein	Q9P2X0-1	Dolichol-phosphate mannosyltransferase subunit 3 [OS=Homo sapiens]	0	18.225	24	2	7	2	92	10.1	5.94	22.91	2	metabolic process;regulation of biological process	endoplasmic reticulum;membrane	catalytic activity;protein binding	Pf08285	54344	ENSG00000179085.7	DPM3	1		Metabolic pathways; N-Glycan biosynthesis	Defective DPM3 causes DPM3-CDG (CDG-1o); Synthesis of dolichyl-phosphate mannose	13	0	1.166	1.399	2.404	1.983	1.887	1	1	0.0996709	0.248637	0.293376	746.6	895.5	681.3	1539.1	1269.2	1207.8	640.1	14.42	19.17	29.77	39.58	43.23	47.23	79.86	1
Master Protein	Q9UBN7-1	histone deacetylase 6 [OS=Homo sapiens]	0	17.027	4	5	7	5	1215	131.3	5.3	11.5	5	cell growth;cell organization and biogenesis;cellular component movement;metabolic process;regulation of biological process;response to stimulus;transport	cytoplasm;cytosol;endosome;membrane;nucleus	catalytic activity;DNA binding;metal ion binding;protein binding;transporter activity	Pf00850, Pf02148, Pf09595	10013	ENSG00000094631.18	HDAC6	X	Cell Cycle; Neural Crest Differentiation; Ectoderm Differentiation	Alcoholism; Viral carcinogenesis	NOTCH1 Intracellular Domain Regulates Transcription; RUNX2 regulates osteoblast differentiation; Cilium Assembly; Constitutive Signaling by NOTCH1 PEST Domain Mutants; Constitutive Signaling by NOTCH1 HD+PEST Domain Mutants; HSF1 activation	28	0	0.01	0.01	2.088	1.866	1.887			0.0281098	0.0727898	0.105733				1243.4	1111.4	1123.6	595.6				24.17	4.51	7.75	44.36	1
Master Protein	Q9NTJ3-1	Structural maintenance of chromosomes protein 4 [OS=Homo sapiens]	0	603.179	42	50	358	50	1288	147.1	6.79	1125.84	50	cell division;cell organization and biogenesis;metabolic process	chromosome;cytoplasm;cytosol;nucleus	nucleotide binding;protein binding	Pf02463, Pf04012, Pf04111, Pf04156, Pf06470, Pf12128, Pf13166, Pf13304, Pf13476, Pf13555	10051	ENSG00000113810.15	SMC4	3			Condensation of Prometaphase Chromosomes; Condensation of Prophase Chromosomes	7	0	1.684	1.785	1.979	1.997	1.885	0.00486596	0.00143929	6.52121e-05	1.53971e-05	3.74762e-06	23415.4	24812.1	21739.7	27519.7	27766.2	26215.3	13904.2	18.2	9.49	34.26	18.71	7.54	31.03	31.98	1
Master Protein	Q96CU9	FAD-dependent oxidoreductase domain-containing protein 1 [OS=Homo sapiens]	0	34.881	16	7	11	7	486	53.8	7.78	28.24	7	cell organization and biogenesis;metabolic process;transport	membrane;mitochondrion	catalytic activity	Pf01266	55572	ENSG00000110074.10	FOXRED1	11				0	0	0.503	0.397	0.675	0.888	1.885	0.885822	0.218499	1	1	1	204.2	161.1	686.3	273.9	360.4	765.1	406	67.41	60.4	9.98	73.79	66.57	36.06	75	1
Master Protein	P48444	Coatomer subunit delta [OS=Homo sapiens]	0	229.121	45	22	160	22	511	57.2	6.21	485.87	22	response to stimulus;transport	cytoplasm;cytosol;endoplasmic reticulum;Golgi;membrane	RNA binding	Pf00928	372	ENSG00000095139.13	ARCN1	11	miR-517 relationship with ARCN1 and USP1		COPI-dependent Golgi-to-ER retrograde traffic; COPI-mediated anterograde transport	12	0	1.546	1.504	2.404	2.532	1.883	0.193738	0.526837	0.000121027	8.1616e-05	0.0677711	7863.7	7651.7	3691.9	12231.7	12880.8	9579.4	5087.3	21.26	20.93	37.77	19.72	19.61	36.75	31.71	1
Master Protein	Q7Z3J2-1	UPF0505 protein C16orf62 [OS=Homo sapiens]	0	37.599	8	7	17	7	963	109.5	7.21	38.17	7	transport	endosome;membrane	protein binding		57020	ENSG00000103544.14	C16orf62	16			Neutrophil degranulation	3	0	0.359	0.322	0.475	0.507	1.882	1	1	1	1	1	306.3	274.9		405.4	433.1	1606.8	853.5	46.27	35.34		78.84	77.3	64.36	72.7	1
Master Protein	O94886	CSC1-like protein 1 [OS=Homo sapiens]	0.001	7.953	4	3	6	3	807	92.1	7.27	12.72	3	transport	membrane;vacuole	transporter activity	Pf02714, Pf13967, Pf14703	9725	ENSG00000196187.11	TMEM63A	1			Neutrophil degranulation	3	0	1.317	1.475	1.642	1.662	1.882	1	0.529826	0.105179	0.110686	0.247024	471.2	527.7		587.5	594.7	673.4	357.8	35.76	28.57		22.98	17.34	24.5	70.21	1
Master Protein	Q6P3X3	tetratricopeptide repeat protein 27 [OS=Homo sapiens]	0	355.693	41	29	193	29	843	96.6	5.59	633.91	29			protein binding	Pf00515, Pf07719, Pf13281, Pf13371, Pf13414, Pf13424, Pf13432	55622	ENSG00000018699.11	TTC27	2				0	0	1.75	1.892	3.346	1.818	1.88	0.579695	0.13412	7.82214e-06	0.00903012	0.00138901	8300.4	8974.5	2744.3	15873.9	8623	8920.2	4743.8	19.4	13.49	34.81	36.55	19.55	30.07	39.26	1
Master Protein	O60447	Ecotropic viral integration site 5 protein homolog [OS=Homo sapiens]	0	169.955	29	25	77	24	810	92.9	6.1	231.66	25	cell division;cell proliferation;development;metabolic process;regulation of biological process;transport	cytoplasm;cytoskeleton;cytosol;nucleus	catalytic activity;enzyme regulator activity;motor activity;protein binding	Pf00566, Pf01576, Pf02463, Pf04111, Pf05557, Pf06570, Pf07888, Pf12128	7813	ENSG00000067208.14	EVI5	1				0	2	1.365	1.83	2.694	1.954	1.88	1	0.0952662	8.01854e-05	0.0152801	0.039779	3636.4	4874.7	2153.2	7179	5205.8	5008.9	2664.4	33.03	30.69	23.95	65.42	34.13	43.1	63.4	1
Master Protein	Q9H6U8	Alpha-1,2-mannosyltransferase ALG9 [OS=Homo sapiens]	0	26.756	10	4	7	4	611	69.8	8.68	18.78	4	metabolic process	endoplasmic reticulum;membrane	catalytic activity	Pf03901	79796	ENSG00000086848.14	ALG9	11		N-Glycan biosynthesis; Metabolic pathways	Biosynthesis of the N-glycan precursor (dolichol lipid-linked oligosaccharide, LLO) and transfer to a nascent protein; Defective ALG9 causes ALG9-CDG (CDG-1l)	10	0	4.367	1.665	3.832	5.837	1.879	0.127224	1	0.384306	0.00504263	0.402589	842.5	321.2	26.3	739.2	1126	362.4	192.9	88.32	81.35	29.25	56.5	69.62	57.16	77.37	1
Master Protein	Q9NZJ9-2	Isoform 2 of Diphosphoinositol polyphosphate phosphohydrolase 2 [OS=Homo sapiens]	0	35.094	43	5	16	3	181	20.4	6.35	39.44	5	metabolic process;regulation of biological process;response to stimulus;transport	cytoplasm;cytosol;nucleus	catalytic activity;metal ion binding;protein binding;RNA binding	Pf00293	11163; 440672	ENSG00000173598.13; ENSG00000177144.7	NUDT4; NUDT4P1; NUDT4B	12; 1				0	0	1.116	0.961	2.195	2.142	1.877	1	1	0.92877	1	1	115.5	99.4	192.6	227.1	221.6	194.2	103.4	26.28	6.36	17.38	47.39	34.04	28.42	59.67	1
Master Protein	Q8N0X7	Spartin [OS=Homo sapiens]	0	102.327	23	15	45	15	666	72.8	5.91	136.3	15	cell division;cell organization and biogenesis;regulation of biological process	cytoplasm;cytosol;membrane	protein binding	Pf04212, Pf06911	23111	ENSG00000133104.12	SPG20; SPART	13		Endocytosis		1	0	1.483	1.753	1.766	1.523	1.874	1	1	1	1	0.33958	3007.6	3555	6225	3580.2	3088.4	3799.5	2027.4	24.49	12.03	69.15	11.93	13.01	64.41	79.56	1
Master Protein	Q6ZRQ5	Protein MMS22-like [OS=Homo sapiens]	0	109.41	16	19	63	19	1243	142.2	7.12	157.23	19	metabolic process;response to stimulus	cytosol;nucleus	protein binding	Pf14910, Pf14911	253714	ENSG00000146263.11	MMS22L	6				0	0	2.191	2.635	4.356	3.167	1.874	0.0677892	0.00113431	7.69692e-08	4.03326e-05	0.0162503	1737.4	2090	470.1	3455	2511.9	1486.2	793.1	25.25	46.7	21.41	21.58	21.09	46.04	64.66	1
Master Protein	Q08431	Lactadherin [OS=Homo sapiens]	0	190.607	57	14	91	14	387	43.1	8.15	289.95	14	cell organization and biogenesis;metabolic process;regulation of biological process	extracellular;membrane;organelle lumen	protein binding	Pf00008, Pf00754	4240		MFGE8	15	Extracellular vesicle-mediated signaling in recipient cells		Post-translational protein phosphorylation; Regulation of Insulin-like Growth Factor (IGF) transport and uptake by Insulin-like Growth Factor Binding Proteins (IGFBPs); Amyloid fiber formation	6	0	3.726	8.022	2.2	4.001	1.872	0.649372	0.77627	1	0.518567	1	6010.1	12939.9	192.6	3549.2	6454.7	3020.5	1613.1	86.26	73.79	103.78	73.14	41.46	85.77	129.5	1
Master Protein	Q8WY54	Protein phosphatase 1E [OS=Homo sapiens]	0.004	5.298	3	2	2	2	764	84.9	5.03	5.18	2	metabolic process;regulation of biological process;response to stimulus	cytoplasm;mitochondrion;nucleus	catalytic activity;metal ion binding;protein binding	Pf00481	22843		PPM1E	17				0	0	0.01	0.01	2.045	2.038	1.872			0.314872	0.412641	0.652561				337.5	336.3	309	165				46.13	9.71	5.76	80.76	1	Met-loss [N-Term]
Master Protein	P17301	Integrin alpha-2 [OS=Homo sapiens]	0	13.462	6	5	7	5	1181	129.2	5.31	9.64	5	cell differentiation;cell organization and biogenesis;cell proliferation;cellular component movement;coagulation;regulation of biological process;response to stimulus	cell surface;membrane;nucleus	metal ion binding;protein binding;receptor activity;signal transducer activity	Pf00092, Pf01839, Pf08441, Pf13517, Pf13519	3673		ITGA2	5	Integrin-mediated Cell Adhesion; Arrhythmogenic Right Ventricular Cardiomyopathy; Interleukin-11 Signaling Pathway; Focal Adhesion; TGF-beta Signaling Pathway	PI3K-Akt signaling pathway; Dilated cardiomyopathy; Proteoglycans in cancer; Hypertrophic cardiomyopathy (HCM); Hematopoietic cell lineage; Regulation of actin cytoskeleton; Platelet activation; Pathways in cancer; Small cell lung cancer; Phagosome; ECM-receptor interaction; Arrhythmogenic right ventricular cardiomyopathy (ARVC); Focal adhesion	ECM proteoglycans; CHL1 interactions; Integrin cell surface interactions; Laminin interactions; MET activates PTK2 signaling; Platelet Adhesion to exposed collagen; Syndecan interactions	35	0	1.219	1.191	0.978	2.248	1.871	1	1	1	1	1	121	118.1		97	223	185.6	99.2	30.05	15.67		16.55	30.06	9.91	107.45	1
Master Protein	Q9UN37	Vacuolar protein sorting-associated protein 4A [OS=Homo sapiens]	0	62.333	26	11	39	9	437	48.9	7.8	87.29	11	cell communication;cell division;cell organization and biogenesis;metabolic process;regulation of biological process;response to stimulus;transport	cytoplasm;cytosol;endosome;membrane;nucleus;vacuole	catalytic activity;nucleotide binding;protein binding;RNA binding	Pf00004, Pf00910, Pf01078, Pf01695, Pf04212, Pf04389, Pf06068, Pf07724, Pf07728, Pf09336, Pf13173, Pf13207, Pf13401	27183	ENSG00000132612.15	VPS4A	16		Endocytosis	Budding and maturation of HIV virion; Endosomal Sorting Complex Required For Transport (ESCRT)	10	4	0.369	0.412	0.651	0.705	1.87	0.0817757	0.100661	1	0.963067	0.801308	1051.8	1175.9	8241.9	1856.9	2013.1	5337.3	2853.5	12.8	27.6	32.56	33.17	33.12	52.44	87.96	1
Master Protein	P42892	Endothelin-converting enzyme 1 [OS=Homo sapiens]	0	98.851	26	15	53	15	770	87.1	5.88	148.3	15	metabolic process;regulation of biological process	endosome;membrane	catalytic activity;metal ion binding;protein binding	Pf01431, Pf05649	1889	ENSG00000117298.14	ECE1	1	Endothelin Pathways; Corticotropin-releasing hormone signaling pathway; Melatonin metabolism and effects; Sudden Infant Death Syndrome (SIDS) Susceptibility Pathways		Peptide ligand-binding receptors	9	0	2.665	1.535	1.455	3.032	1.869	0.686637	1	1	0.391118	1	4841.5	2789.3	499	2644	5508.6	3395.9	1816.7	13.24	13.89	20.03	26.5	22.49	38.23	140.92	1
Master Protein	P55058	phospholipid transfer protein [OS=Homo sapiens]	0	14.927	10	3	8	3	493	54.7	7.01	14.97	3	cell organization and biogenesis;cellular component movement;metabolic process;regulation of biological process;transport	extracellular	transporter activity	Pf01273, Pf02886	5360	ENSG00000100979.14	PLTP	20	PPAR Alpha Pathway; PPAR signaling pathway; Statin Pathway	PPAR signaling pathway	HDL remodeling	8	0	2.299	1.034	1.308	2.939	1.869	1	1	1	0.899791	1	459.4	206.6		261.3	587.1	373.4	199.8	51.85	108.62		5.84	51.78	6.92	104.69	1
Master Protein	O14579-1	coatomer subunit epsilon [OS=Homo sapiens]	0	196.004	50	11	63	11	308	34.5	5.12	231.09	11	transport	cytoplasm;cytosol;Golgi;membrane	protein binding;structural molecule activity	Pf04733	11316	ENSG00000105669.13	COPE	19			COPI-dependent Golgi-to-ER retrograde traffic; COPI-mediated anterograde transport	11	0	1.001	1.089	1.74	1.357	1.867	1	1	0.855206	1	0.0535317	2440.2	2656.3	2180.4	4243.8	3308.1	4551.6	2438.3	14.76	12.68	31.47	37.8	45.2	35.11	51.7	1
Master Protein	Q9H845	Acyl-CoA dehydrogenase family member 9, mitochondrial [OS=Homo sapiens]	0	162.931	41	20	87	20	621	68.7	7.96	261.58	20	cell organization and biogenesis;metabolic process	membrane;mitochondrion;nucleus	catalytic activity;nucleotide binding;protein binding	Pf00441, Pf02770, Pf02771, Pf08028	28976	ENSG00000177646.18	ACAD9	3			Complex I biogenesis	5	0	2.244	1.948	2.71	2.42	1.867	0.0288805	0.0713784	0.00135261	0.00315896	0.567496	5173.9	4490.2	2176.5	6247.5	5579.1	4303	2305.3	29.32	25.89	48.2	39.16	26.89	41.34	63.24	1
Master Protein	Q9HCK1	DBF4-type zinc finger-containing protein 2 [OS=Homo sapiens]	0	16.276	2	6	10	6	2354	265.5	6.16	19.16	6			metal ion binding	Pf07535	57683	ENSG00000283649.1; ENSG00000204186.7	ZDBF2	2; CHR_HSCHR2_6_CTG7_2				0	0	2.821	4.551	2.599	2.321	1.866	0.309112	0.0115177	0.318324	0.34348	1	772.1	1245.8	232.8	711.5	635.5	510.9	273.8	40.17	92.34	48.17	84.72	69.52	38.65	87.68	1
Master Protein	O43402	ER membrane protein complex subunit 8 [OS=Homo sapiens]	0	49.395	29	5	25	5	210	23.8	6.4	75.37	5		cytoplasm;cytosol;membrane;mitochondrion;nucleus	protein binding	Pf03665	10328	ENSG00000131148.8	EMC8	16				0	0	1.205	0.76	1.342	1.735	1.865	1	1	1	0.0522523	0.000996212	1290.8	814.3	603.1	1437.7	1859.1	1998.3	1071.3	40.64	45.05	41.83	31.32	31.48	21.11	50.33	1
Master Protein	Q9NVR2	Integrator complex subunit 10 [OS=Homo sapiens]	0	9.588	5	4	4	4	710	82.2	7.44	6.89	4	metabolic process	nucleus	protein binding		55174	ENSG00000104613.11	INTS10	8			RNA polymerase II transcribes snRNA genes	3	0	0.01	0.01	2.167	1.737	1.864			0.297444	1	0.881918				501.5	402	431.3	231.4				44.75	8.61	7.88	50.58	1
Master Protein	Q9BTW9	Tubulin-specific chaperone D [OS=Homo sapiens]	0	156.474	28	22	64	22	1192	132.5	6.19	187.27	22	cell organization and biogenesis;metabolic process;regulation of biological process	cytoplasm;cytoskeleton;membrane	enzyme regulator activity;protein binding	Pf12612	6904	ENSG00000141556.20	TBCD	17			Post-chaperonin tubulin folding pathway	3	0	3.092	1.868	2.241	1.617	1.864	0.388038	0.873211	0.479826	0.759877	1	3805.8	2299.5	182.1	2758.8	1990.5	2293.7	1230.8	39.38	49.08	15.92	73.15	52.61	80.29	64.74	1
Master Protein	Q15003	Condensin complex subunit 2 [OS=Homo sapiens]	0	243.823	34	20	101	20	741	82.5	5.06	323.06	20	cell division;cell organization and biogenesis;metabolic process;regulation of biological process	chromosome;cytoplasm;cytosol;membrane;nucleus	enzyme regulator activity;protein binding	Pf05786	23397	ENSG00000121152.9	NCAPH	2			Condensation of Prometaphase Chromosomes	5	0	1.507	1.728	2.084	1.641	1.862	0.0148271	0.00327454	2.18451e-05	0.0027653	2.24129e-06	7784.8	8923.8	3683.3	10762.9	8477	9616.2	5165	55.21	12.31	27.66	26.17	17.61	40.1	23.21	1
Master Protein	P09543-1	2',3'-cyclic-nucleotide 3'-phosphodiesterase [OS=Homo sapiens]	0	198.887	51	19	95	19	421	47.5	9.07	274.03	19	cell communication;cell differentiation;cell organization and biogenesis;metabolic process;response to stimulus	cytoplasm;membrane	catalytic activity;nucleotide binding;RNA binding	Pf01591, Pf05881, Pf08302, Pf13207, Pf13671	1267	ENSG00000173786.16	CNP	17	Glial Cell Differentiation; Mecp2 and Associated Rett Syndrome			2	0	1.153	1.459	1.04	1.103	1.862	1	0.512016	1	1	0.00660007	5944.1	7522.7	14473.8	5361.9	5687.9	9596.2	5154.6	37.4	34.65	25.05	36.03	35.48	28.71	33.66	1
Master Protein	O76071	Probable cytosolic iron-sulfur protein assembly protein Ciao1 [OS=Homo sapiens]	0	168.162	56	13	85	13	339	37.8	4.97	223.46	13	cell organization and biogenesis;metabolic process;regulation of biological process		protein binding	Pf00400, Pf08662	9391	ENSG00000144021.2	CIAO1	2			Cytosolic iron-sulfur cluster assembly	2	0	1.038	1.185	1.752	1.842	1.86	1	1	1	0.709239	0.867458	1497.3	1709.5	1889.7	2527.2	2658.3	2683.7	1442.8	14.88	18.66	16.18	12.52	47.71	16.1	285.76	1
Master Protein	Q9UJX4	Anaphase-promoting complex subunit 5 [OS=Homo sapiens]	0	61.121	20	11	17	11	755	85	6.87	62.69	11	cell division;metabolic process;regulation of biological process	cytosol;nucleus	protein binding	Pf12862	51433	ENSG00000089053.12	ANAPC5	12		HTLV-I infection; Cell cycle; Ubiquitin mediated proteolysis; Oocyte meiosis; Progesterone-mediated oocyte maturation	APC/C:Cdc20 mediated degradation of Cyclin B; Inactivation of APC/C via direct inhibition of the APC/C complex; Autodegradation of Cdh1 by Cdh1:APC/C; APC-Cdc20 mediated degradation of Nek2A; APC/C:Cdh1 mediated degradation of Cdc20 and other APC/C:Cdh1 targeted proteins in late mitosis/early G1; Antigen processing: Ubiquitination & Proteasome degradation; Phosphorylation of the APC/C; APC/C:Cdc20 mediated degradation of Securin; Separation of Sister Chromatids; Conversion from APC/C:Cdc20 to APC/C:Cdh1 in late anaphase; Cdc20:Phospho-APC/C mediated degradation of Cyclin A; Senescence-Associated Secretory Phenotype (SASP)	37	0	1.615	1.48	1.991	1.621	1.86	0.882207	1	0.180337	0.432173	1	998.3	915.3	90.6	1230.8	1002.4	1150	618.3	33.59	36.99	34.47	11	22.07	75.4	50.41	1
Master Protein	Q9Y2Q9	28S ribosomal protein S28, mitochondrial [OS=Homo sapiens]	0	28.556	30	5	12	5	187	20.8	9.1	30.36	5	cell organization and biogenesis;metabolic process	membrane;mitochondrion;ribosome	RNA binding	Pf00575, Pf10246	28957	ENSG00000147586.9	MRPS28	8			Mitochondrial translation initiation; Mitochondrial translation elongation; Mitochondrial translation termination	6	0	0.87	0.842	0.26	0.285	1.86	1	1	1	1	1	880.9	853.2		263.4	289.1	1883.2	1012.7	90.11	84.19		103.12	96.96	2.62	93.8	1
Master Protein	Q9BT22	chitobiosyldiphosphodolichol beta-mannosyltransferase [OS=Homo sapiens]	0	128.631	28	9	133	9	464	52.5	7.23	464.62	9	metabolic process	endoplasmic reticulum;membrane	catalytic activity	Pf00534, Pf13692	56052	ENSG00000033011.11	ALG1	16		Metabolic pathways; N-Glycan biosynthesis	Defective ALG1 causes ALG1-CDG (CDG-1k); Biosynthesis of the N-glycan precursor (dolichol lipid-linked oligosaccharide, LLO) and transfer to a nascent protein	10	0	1.367	1.403	1.97	2.046	1.859	0.346436	0.55574	0.000290416	5.54654e-05	0.000300054	2961.3	3038.2	1899.3	4265.6	4431	4025.4	2165.8	12.42	15.36	32.19	24.85	14.88	16.93	46.01	1
Master Protein	Q9H857-2	Isoform 2 of 5'-nucleotidase domain-containing protein 2 [OS=Homo sapiens]	0	118.379	47	17	58	17	557	64.1	7.74	188	17	metabolic process		catalytic activity;metal ion binding	Pf05761	64943	ENSG00000168268.10	NT5DC2	3				0	0	2.277	3.08	3.314	3.192	1.858	0.000290037	2.13328e-06	3.73204e-08	2.10862e-08	7.31833e-05	2852.5	3858.4	713.2	4151.4	3997.9	2327.9	1252.6	15.85	17.95	14.48	9.11	7.56	52.95	47.38	1
Master Protein	Q8WWI5	choline transporter-like protein 1 [OS=Homo sapiens]	0	19.702	9	5	6	5	657	73.3	8.6	17.64	5	metabolic process;transport	membrane;mitochondrion	transporter activity	Pf04515	23446	ENSG00000070214.15	SLC44A1	9		Choline metabolism in cancer	Synthesis of PC; Choline catabolism; Transport of bile salts and organic acids, metal ions and amine compounds	11	0	0.873	0.782	1.211	2.69	1.857	1	1	1	0.339624	1	132.9	119.1		184.4	409.5	282.7	152.2	76.92	62.94		66.1	45.46	39.17	98.38	1	Met-loss [N-Term]
Master Protein	Q08380	Galectin-3-binding protein [OS=Homo sapiens]	0	23.337	10	5	9	5	585	65.3	5.27	26.06	5	defense response;regulation of biological process;response to stimulus;transport	extracellular;membrane;organelle lumen	protein binding;receptor activity	Pf00530, Pf07707	3959	ENSG00000108679.12	LGALS3BP	17			Platelet degranulation	4	0	0.74	0.603	0.636	0.86	1.857	1	1	1	1	1	541.5	441.1		465.3	629.7	1359.5	732.1	20.41	14.28		69.48	50.8	34.38	66.24	1
Master Protein	Q96S86	Hyaluronan and proteoglycan link protein 3 [OS=Homo sapiens]	0	17.845	14	3	5	3	360	40.9	6.52	14.48	3		extracellular	structural molecule activity	Pf00193, Pf07686	145864	ENSG00000140511.11	HAPLN3	15				0	0	1.101	0.928	0.819	1.83	1.857	1	1	1	1	0.747859	146.9	123.7		109.2	244.1	247.6	133.4	89.64	18.66		53.9	48.67	10.22	103.54	1
Master Protein	P07858	Cathepsin B [OS=Homo sapiens]	0	53.187	16	4	32	4	339	37.8	6.3	106.62	4	cell differentiation;metabolic process;regulation of biological process;response to stimulus;transport	extracellular;mitochondrion;organelle lumen;vacuole	catalytic activity;protein binding	Pf00112, Pf08127	1508	ENSG00000164733.20	CTSB	8		Renin secretion; Antigen processing and presentation; NOD-like receptor signaling pathway; Apoptosis; Lysosome	Collagen degradation; Assembly of collagen fibrils and other multimeric structures; Neutrophil degranulation; MHC class II antigen presentation; Trafficking and processing of endosomal TLR	17	0	0.893	1.021	1.631	1.694	1.856	1	1	0.188636	0.0318519	0.000557295	875.4	1000.8	675.3	1599.1	1660.8	1819.4	980.2	37.27	33.44	9.57	37.43	35.77	55.77	46.47	1
Master Protein	Q8N609	translocating chain-associated membrane protein 1-like 1 [OS=Homo sapiens]	0	12.582	10	3	4	3	369	42.1	9.31	5.03	3	transport	endoplasmic reticulum;membrane		Pf03798, Pf08390	133022	ENSG00000174599.5	TRAM1L1	4				0	0	0.01	0.01	1.291	7.851	1.856			0.639038	0.0238314	0.658628			77.4	148.8	904.9	213.9	115.3			29.06	107.04	51.71	37.33	56.72	1
Master Protein	P33981	Dual specificity protein kinase TTK [OS=Homo sapiens]	0	159.39	29	22	74	22	857	97	8.16	184.83	22	cell organization and biogenesis;metabolic process;regulation of biological process	chromosome;cytoplasm;membrane	catalytic activity;nucleotide binding;protein binding	Pf00069, Pf07714, Pf14531	7272	ENSG00000112742.9	TTK	6	Retinoblastoma (RB) in Cancer	Cell cycle		2	0	1.355	1.331	1.301	1.574	1.852	1	1	1	1	0.825327	2537.4	2491.7	2962.3	2434.9	2945.9	3466.4	1872.1	17.3	12.66	3.84	40.09	20.59	10.59	65.28	1
Master Protein	Q03701	CCAAT/enhancer-binding protein zeta [OS=Homo sapiens]	0	81.44	17	13	22	13	1054	120.9	5.94	49.78	13	metabolic process;regulation of biological process	nucleus	DNA binding;RNA binding	Pf03914	10153	ENSG00000115816.14	CEBPZ	2	Gastric cancer network 2			1	0	0.494	0.585	0.637	0.817	1.851	0.889498	1	1	1	1	281.7	333.4	909.9	363.1	466.2	1055.4	570.3	58.4	46.42	20.99	105.94	59.92	48.97	99.89	1
Master Protein	Q92824-1	Proprotein convertase subtilisin/kexin type 5 [OS=Homo sapiens]	0	32.317	4	8	15	7	1860	206.8	6.1	29.49	8	cell communication;metabolic process;regulation of biological process;response to stimulus;transport	extracellular;Golgi;membrane;organelle lumen	catalytic activity;nucleotide binding;protein binding;receptor activity;signal transducer activity	Pf00082, Pf00757, Pf01483, Pf03302, Pf14843	5125	ENSG00000099139.13	PCSK5	9			Assembly of active LPL and LIPC lipase complexes; Signalling by NGF; NGF processing	8	2	3.893	3.119	1.466	1.888	1.85	0.0245257	0.410257	1	0.789786	1	1444.1	1157.1	382.4	543.9	700.3	686.2	371	49.02	39.81	15.43	61.3	84.16	64.72	86.75	1
Master Protein	Q9NXB9	elongation of very long chain fatty acids protein 2 [OS=Homo sapiens]	0	35.308	9	2	20	2	296	34.6	9.26	68.84	2	metabolic process	endoplasmic reticulum;membrane	catalytic activity;protein binding	Pf01151	54898	ENSG00000197977.3	ELOVL2	6	Ectoderm Differentiation	Fatty acid elongation; Biosynthesis of unsaturated fatty acids; Fatty acid metabolism	Synthesis of very long-chain fatty acyl-CoAs; Linoleic acid (LA) metabolism; alpha-linolenic acid (ALA) metabolism	12	0	0.539	0.685	1.509	1.501	1.85	0.584901	1	1	1	0.128952	288.5	366.9	486.1	808.3	803.6	990.5	535.5	32.36	15.79	43.09	25.04	17.35	69.63	92.05	1
Master Protein	P98198-4	Isoform 4 of Phospholipid-transporting ATPase ID [OS=Homo sapiens]	0	8.564	5	2	4	1	387	44.2	6.76	6.74	2	cell organization and biogenesis;transport	Golgi;membrane	catalytic activity;metal ion binding;nucleotide binding;transporter activity	Pf00122	57198	ENSG00000143515.16	ATP8B2	1	Mesodermal Commitment Pathway			1	0	0.01	0.01	0.01	0.01	1.849					0.0205646			238.4			376.6	203.7			13.72			4.81	26.09	1	Met-loss [N-Term]
Master Protein	Q8N3P4-1	Vacuolar protein sorting-associated protein 8 homolog [OS=Homo sapiens]	0	148.919	21	24	77	24	1428	161.7	5.64	229.01	24	cell organization and biogenesis;transport	endosome	metal ion binding;protein binding	Pf12816, Pf13639	23355	ENSG00000156931.15	VPS8	3				0	0	1.403	2.056	3.508	1.998	1.847	1	0.127273	0.000497431	0.200722	0.431698	2781.1	4074.7		6952	3958.4	3659.6	1981.6	36.98	24.56		66.78	30.9	23.16	37.95	1
Master Protein	A0A096LP01	Small integral membrane protein 26 [OS=Homo sapiens]	0	43.086	57	5	24	5	95	10.9	6.7	78.98	5		membrane;mitochondrion			388789	ENSG00000232388.4	LINC00493; SMIM26	20				0	0	2.646	2.776	2.867	3.012	1.847	0.0147212	0.000517246	0.000112813	0.000457619	0.672555	1500.1	1574.1	464.8	1625.6	1707.9	1047	567	36.01	49.29	15.34	41.19	36.68	44.72	58.09	1
Master Protein	Q7Z3E5	LisH domain-containing protein ARMC9 [OS=Homo sapiens]	0	12.258	4	3	6	3	817	91.7	6.2	12.73	3			protein binding		80210		ARMC9	2				0	0	0.833	0.804	1.062	1.066	1.846	0.406775	0.191126	1	1	1	144.9	139.8		184.7	185.3	321	173.9	15.1	21.71		58.23	37.95	26.84	85.82	1
Master Protein	Q07954	prolow-density lipoprotein receptor-related protein 1 [OS=Homo sapiens]	0	51.964	3	13	18	12	4544	504.3	5.39	48.77	13	cell proliferation;development;metabolic process;regulation of biological process;response to stimulus;transport	cytoplasm;cytosol;endosome;membrane;nucleus	metal ion binding;protein binding;receptor activity;RNA binding;transporter activity	Pf00057, Pf00058, Pf07645, Pf12662, Pf14670	4035	ENSG00000123384.13	LRP1	12	Alzheimers Disease; Regulation of Wnt/B-catenin Signaling by Small Molecule Compounds; Statin Pathway	Alzheimer's disease; Malaria	Signaling by GPCR; Scavenging of heme from plasma; Retinoid metabolism and transport	15	1	1.498	1.207	1.362	2.056	1.841	1	1	1	1	1	525.1	422.8	753.4	477.3	720.4	645.3	350.4	41.19	30.18	10.86	34.54	34.37	63.22	97.41	1
Master Protein	Q8WUJ1	Neuferricin [OS=Homo sapiens]	0	22.684	18	4	9	4	264	28.7	8.4	24.97	4	regulation of biological process	extracellular;membrane		Pf00173	124936	ENSG00000167740.9	CYB5D2	17				0	0	1.045	1.166	0.919	1.837	1.841	1	1	1	0.22311	0.783635	961.7	1073.3		846.4	1690.8	1694.4	920.5	2.83	21.43		54.34	25.49	4.85	51.56	1
Master Protein	Q9H9B4	Sideroflexin-1 [OS=Homo sapiens]	0	249.473	59	13	202	12	322	35.6	9.07	671.85	13	cell differentiation;transport	membrane;mitochondrion	transporter activity	Pf03820	94081	ENSG00000164466.12	SFXN1	5				0	2	2.813	1.615	1.832	2.031	1.839	0.000631929	0.576489	0.0230652	0.00977357	0.427677	18349.2	10532.2	6344.3	11946.9	13246	11993.7	6522.9	26.98	17.56	30.07	40.75	18.93	28.09	40.96	1
Master Protein	Q13033	Striatin-3 [OS=Homo sapiens]	0	32.503	9	7	9	6	797	87.2	5.36	26.8	7	regulation of biological process;response to stimulus	cytoplasm;Golgi;membrane;nucleus	protein binding	Pf00400, Pf08232	29966	ENSG00000196792.11	STRN3	14				0	1	6.603	3.237	2.258	3.212	1.837	0.000459311	0.0815834	0.373302	0.0282766	1	2923.8	1433.1	167	999.9	1422	813.5	442.8	25.5	11.11	30.99	25.53	16.9	56.54	63.22	1
Master Protein	Q14202	Zinc finger MYM-type protein 3 [OS=Homo sapiens]	0	142.204	21	20	51	19	1370	152.3	6.35	147.04	20	cell organization and biogenesis;development;regulation of biological process	cytoplasm;nucleus	DNA binding;metal ion binding	Pf06467, Pf12012, Pf12526	9203	ENSG00000147130.14	ZMYM3	X				0	0	0.615	0.914	1.161	0.747	1.837	0.997764	1	1	1	1	731.3	1087.4	2220.8	1381.3	889.4	2185.9	1189.9	33.31	10.82	47.9	66.49	74.21	51.22	74.4	1
Master Protein	Q93074-1	Mediator of RNA polymerase II transcription subunit 12 [OS=Homo sapiens]	0	38.417	7	11	17	11	2177	242.9	7.05	27.77	11	metabolic process;regulation of biological process;response to stimulus	membrane;nucleus	catalytic activity;DNA binding;protein binding;receptor activity	Pf09497, Pf12144, Pf12145	9968	ENSG00000184634.15	MED12	X		Thyroid hormone signaling pathway	Transcriptional regulation of white adipocyte differentiation; PPARA activates gene expression; Generic Transcription Pathway	10	0	3.745	3.581	2.713	2.626	1.835	0.00139232	0.00053368	0.0376693	0.0395476	0.83003	688.2	657.9		498.5	482.4	337.2	183.7	29.22	32.91		21.53	18.95	27.89	67.44	1
Master Protein	P07711	Cathepsin L1 [OS=Homo sapiens]	0	13.387	6	2	13	1	333	37.5	5.45	28.75	2	cell death;cell organization and biogenesis;metabolic process;regulation of biological process;response to stimulus	extracellular;nucleus;organelle lumen;vacuole	catalytic activity;protein binding	Pf00112, Pf08246	1514	ENSG00000135047.14	CTSL; CTSL1	9	Primary Focal Segmental Glomerulosclerosis FSGS	Proteoglycans in cancer; Lysosome; Rheumatoid arthritis; Apoptosis; Antigen processing and presentation; Phagosome	Collagen degradation; RUNX1 regulates transcription of genes involved in differentiation of keratinocytes; Assembly of collagen fibrils and other multimeric structures; Endosomal/Vacuolar pathway; MHC class II antigen presentation; Trafficking and processing of endosomal TLR	26	0	2.386	2.05	1.295	1.42	1.835	0.151158	0.311136	0.641776	0.357049	0.127155	938.6	806.3		509.3	558.6	721.6	393.4	28.21	28.69		27.34	35.66	32.78	77.54	1
Master Protein	Q9H2D1	Mitochondrial folate transporter/carrier [OS=Homo sapiens]	0	84.846	30	7	48	7	315	35.4	9.45	150.71	7	metabolic process;transport	membrane;mitochondrion	transporter activity	Pf00153	81034	ENSG00000164933.11	SLC25A32	8			Metabolism of folate and pterines	4	0	0.879	0.692	1.558	1.808	1.834	1	1	0.955266	0.475608	1	1037.5	816.6	2630.9	1838.1	2133.4	2163.7	1180	62.57	64.53	84.82	65.32	48.67	74.83	83.97	1
Master Protein	Q9NVE7	pantothenate kinase 4 [OS=Homo sapiens]	0	97.29	24	14	35	14	773	85.9	6.28	101.15	14	metabolic process	cytoplasm	catalytic activity;nucleotide binding	Pf01937, Pf03630	55229	ENSG00000273494.3	PANK4	1; CHR_HSCHR1_1_CTG3		Pantothenate and CoA biosynthesis; Metabolic pathways	Coenzyme A biosynthesis	7	0	1.579	1.696	2.449	1.846	1.833	0.641452	0.604369	0.107875	0.106597	1	1613.6	1732.7	640.1	2501.8	1885.4	1873	1021.6	20.39	35.08	16.33	51.07	41.27	66.11	42	1
Master Protein	Q8TEU7	Rap guanine nucleotide exchange factor 6 [OS=Homo sapiens]	0	29.437	5	8	11	8	1601	179.3	6.4	22.04	8	cell organization and biogenesis;regulation of biological process;response to stimulus	cytoplasm;cytosol;membrane	protein binding	Pf00027, Pf00595, Pf00617, Pf00618, Pf00788, Pf13180	51735	ENSG00000158987.20	RAPGEF6	5		Rap1 signaling pathway		1	0	0.627	0.624	1.032	1.157	1.833	1	1	1	1	1	198.1	197.1	532	326.1	365.4	579.2	316	73.65	59.84	2.04	102.74	86	38.84	72.56	1
Master Protein	Q9Y4B6	DDB1- and CUL4-associated factor 1 [OS=Homo sapiens]	0	67.637	10	15	31	15	1507	168.9	5.06	72.66	15	cell differentiation;cell organization and biogenesis;metabolic process;regulation of biological process	cytoplasm;nucleus	catalytic activity;nucleotide binding;protein binding		9730	ENSG00000145041.15	VPRBP; DCAF1	3			Antigen processing: Ubiquitination & Proteasome degradation	4	0	1.297	1.412	1.811	1.455	1.833	1	1	1	1	1	1025.5	1116	211.3	1431.5	1150.5	1449.1	790.5	20.46	8.94	65.73	58.19	57.46	77.11	121.75	1
Master Protein	P30154	Serine/threonine-protein phosphatase 2A 65 kDa regulatory subunit A beta isoform [OS=Homo sapiens]	0	185.978	36	18	127	12	601	66.2	4.94	384.29	18	cell death;regulation of biological process	membrane	protein binding	Pf13513, Pf13646	5519	ENSG00000137713.15	PPP2R1B	11	Focal Adhesion-PI3K-Akt-mTOR-signaling pathway; Wnt Signaling Pathway and Pluripotency; Glycogen Metabolism	Adrenergic signaling in cardiomyocytes; Dopaminergic synapse; PI3K-Akt signaling pathway; Long-term depression; Tight junction; Sphingolipid signaling pathway; Chagas disease (American trypanosomiasis); mRNA surveillance pathway; AMPK signaling pathway; Hippo signaling pathway; Hepatitis C; TGF-beta signaling pathway; Oocyte meiosis	Glycolysis; AXIN missense mutants destabilize the destruction complex; PP2A-mediated dephosphorylation of key metabolic factors; APC truncation mutants have impaired AXIN binding; CTLA4 inhibitory signaling; Activated TLR4 signalling; Separation of Sister Chromatids; MASTL Facilitates Mitotic Progression; S37 mutants of beta-catenin aren't phosphorylated; S33 mutants of beta-catenin aren't phosphorylated; S45 mutants of beta-catenin aren't phosphorylated; Misspliced GSK3beta mutants stabilize beta-catenin; Cyclin A/B1/B2 associated events during G2/M transition; T41 mutants of beta-catenin aren't phosphorylated; RAF activation; ERKs are inactivated; Beta-catenin phosphorylation cascade; Negative regulation of MAPK pathway; Platelet sensitization by LDL; Signaling by GPCR; Interleukin-20 family signaling; DARPP-32 events; PI5P, PP2A and IER3 Regulate PI3K/AKT Signaling; Regulation of TP53 Degradation; Disassembly of the destruction complex and recruitment of AXIN to the membrane; Cyclin D associated events in G1; Inhibition of replication initiation of damaged DNA by RB1/E2F1; Amplification of signal from unattached kinetochores via a MAD2 inhibitory signal; Resolution of Sister Chromatid Cohesion; RHO GTPases Activate Formins; Truncations of AMER1 destabilize the destruction complex	125	0	1.662	1.908	2.727	1.584	1.832	1	0.545578	0.0194578	0.880588	1	1182	1357.1	219.8	1939.2	1126.3	1302.7	711.2	12.19	15.65	13.66	15.32	30.95	61.78	73.82	1
Master Protein	Q8NBU5	ATPase family aaa domain-containing protein 1 [OS=Homo sapiens]	0	54.626	27	8	44	8	361	40.7	6.9	143.1	8	metabolic process;regulation of biological process;response to stimulus	membrane;mitochondrion;nucleus	catalytic activity;nucleotide binding;RNA binding	Pf00004, Pf00910, Pf01078, Pf05496, Pf06068, Pf07724, Pf07726, Pf13173, Pf13191, Pf13207, Pf13479	84896	ENSG00000283024.1; ENSG00000138138.13	ATAD1	10; CHR_HG2334_PATCH				0	0	1.564	1.502	2.162	2.261	1.829	0.326786	0.292576	0.000312199	0.0011265	0.175147	1464.5	1406.8	404.1	2025	2118.2	1713.5	936.6	14.88	13.6	12.24	27.94	19.87	51.83	53.06	1
Master Protein	Q86YB8	ERO1-like protein beta [OS=Homo sapiens]	0	23.1	9	4	7	2	467	53.5	7.99	21.38	4	cell organization and biogenesis;cellular homeostasis;metabolic process;regulation of biological process;transport	endoplasmic reticulum;membrane	catalytic activity;protein binding	Pf04137	56605	ENSG00000086619.13	ERO1LB; ERO1B	1		Protein processing in endoplasmic reticulum	Insulin processing	4	0	1.994	1.487	1.47	2.759	1.828	0.0266697	0.288957	0.451695	0.00267148	0.0770968	248.6	185.4		183.2	343.9	227.9	124.7	11.4	18.48		9.33	7.21	19.86	6.29	1
Master Protein	Q93008-1	Isoform 2 of Probable ubiquitin carboxyl-terminal hydrolase FAF-X [OS=Homo sapiens]	0	463.983	28	55	214	55	2554	290.3	5.8	625.46	55	cell division;cell growth;cellular component movement;metabolic process;regulation of biological process;response to stimulus	cytoplasm;cytosol;membrane	catalytic activity;protein binding	Pf00443, Pf13423	8239	ENSG00000124486.12	USP9X	X				0	0	1.441	1.406	2.283	1.916	1.828	1	1	0.0282929	0.287399	0.281919	9112.5	8893.1	5697.4	14436.9	12112.5	11556	6323.1	36.11	26.6	36.67	21.95	35.97	32.52	83.58	1
Master Protein	Q03135	Caveolin-1 [OS=Homo sapiens]	0	74.056	35	6	55	6	178	20.5	6.02	182.24	6	cell communication;cell differentiation;cell organization and biogenesis;cellular component movement;cellular homeostasis;metabolic process;regulation of biological process;response to stimulus;transport	endoplasmic reticulum;endosome;Golgi;membrane	enzyme regulator activity;protein binding;structural molecule activity	Pf01146	857	ENSG00000105974.11	CAV1	7	Androgen receptor signaling pathway; Integrin-mediated Cell Adhesion; Focal Adhesion; TGF-beta Signaling Pathway; VEGFA-VEGFR2 Signaling Pathway; EGF/EGFR Signaling Pathway	Viral myocarditis; Focal adhesion; Bacterial invasion of epithelial cells; Endocytosis; Proteoglycans in cancer	Triglyceride catabolism; Basigin interactions; eNOS activation; NOSTRIN mediated eNOS trafficking; Disassembly of the destruction complex and recruitment of AXIN to the membrane; VEGFR2 mediated vascular permeability	30	0	1.688	2.848	4.293	3.301	1.828	0.3919	0.0364097	0.0035235	0.00297109	1	1968	3320.3	119.6	5005.1	3847.7	2130.5	1165.8	21.87	26.43	98.2	58.61	42.32	73.16	58.68	1
Master Protein	Q8N1F7-1	Nuclear pore complex protein Nup93 [OS=Homo sapiens]	0	587.165	53	41	512	41	819	93.4	5.72	1599.47	41	cell organization and biogenesis;cellular component movement;metabolic process;regulation of biological process;response to stimulus;transport	membrane;nucleus	protein binding;structural molecule activity	Pf04097	9688	ENSG00000102900.12	NUP93	16		RNA transport	Rev-mediated nuclear export of HIV RNA; ISG15 antiviral mechanism; NEP/NS2 Interacts with the Cellular Export Machinery; tRNA processing in the nucleus; Transcriptional regulation by small RNAs; Nuclear Pore Complex (NPC) Disassembly; Regulation of Glucokinase by Glucokinase Regulatory Protein; Vpr-mediated nuclear import of PICs; Regulation of HSF1-mediated heat shock response; snRNP Assembly; SUMOylation of DNA replication proteins; Transport of the SLBP independent Mature mRNA; SUMOylation of RNA binding proteins; Viral Messenger RNA Synthesis; SUMOylation of chromatin organization proteins; Nuclear import of Rev protein; NS1 Mediated Effects on Host Pathways; Transport of Mature mRNA Derived from an Intronless Transcript; Transport of the SLBP Dependant Mature mRNA; Transport of Ribonucleoproteins into the Host Nucleus; Transport of Mature mRNA derived from an Intron-Containing Transcript; SUMOylation of DNA damage response and repair proteins	64	0	0.911	1.041	1.776	1.338	1.827	1	0.294474	9.04324e-06	0.000508978	8.12693e-07	22230.7	25409.1	27272.4	43351.7	32664.2	44609.8	24410.3	24.03	24.88	5.62	23.74	35.94	18.47	37.14	1
Master Protein	Q13586	stromal interaction molecule 1 [OS=Homo sapiens]	0	65.175	15	7	28	7	685	77.4	6.67	81.65	7	cellular homeostasis;metabolic process;regulation of biological process;response to stimulus;transport	cytoplasm;cytoskeleton;endoplasmic reticulum;membrane	metal ion binding;protein binding;transporter activity	Pf00430, Pf00769, Pf04111, Pf07647	6786	ENSG00000167323.11	STIM1	11		Calcium signaling pathway; Platelet activation	Ion homeostasis; Elevation of cytosolic Ca2+ levels; Antigen activates B Cell Receptor (BCR) leading to generation of second messengers	13	0	1.426	1.495	1.577	1.948	1.827	0.974057	0.621526	0.207777	0.0696548	1	614.3	644.3	620.9	679.3	839.5	787.1	430.9	37.5	17.86	67.84	18.69	16	56.16	46.32	1
Master Protein	O94927	HAUS augmin-like complex subunit 5 [OS=Homo sapiens]	0	22.426	12	5	7	5	633	71.6	8.51	12.62	5	cell division;cell organization and biogenesis;regulation of biological process	cytoplasm;cytoskeleton;cytosol	protein binding	Pf14817	23354	ENSG00000249115.8	HAUS5	19			Regulation of PLK1 Activity at G2/M Transition; AURKA Activation by TPX2; Anchoring of the basal body to the plasma membrane; Recruitment of NuMA to mitotic centrosomes; Loss of Nlp from mitotic centrosomes; Recruitment of mitotic centrosome proteins and complexes	16	0	4.074	2.881	4.623	4.831	1.826	0.659814	1	1	0.927455	1	404.1	285.8		458.6	479.2	181.1	99.2	65.02	69.91		52.92	53.81	6.85	129.78	1
Master Protein	Q96CC6	Inactive rhomboid protein 1 [OS=Homo sapiens]	0.003	6.07	3	2	2	2	855	97.3	8.44	3.58	2	cell proliferation;cellular component movement;metabolic process;regulation of biological process;transport	endoplasmic reticulum;Golgi;membrane	catalytic activity;protein binding	Pf01694, Pf12595	64285	ENSG00000007384.15	RHBDF1	16				0	0	1.47	1.764	1.467	2.634	1.825	0.473723	0.0523083	0.408947	0.00286035	0.0654592	59.2	71		59	106	73.5	40.3	15.34	6.69		22.35	19.94	2.29	4.91	1
Master Protein	Q9Y397	Palmitoyltransferase ZDHHC9 [OS=Homo sapiens]	0	16.663	15	4	18	3	364	40.9	7.84	37.12	4	metabolic process	cytosol;endoplasmic reticulum;Golgi;membrane	catalytic activity;metal ion binding;protein binding	Pf01529	51114	ENSG00000188706.12	ZDHHC9	X				0	1	0.794	1.142	3.65	3.893	1.824	1	1	1	1	1	210.6	303	145.6	968.4	1032.6	483.9	265.3	68.66	74.59	19.17	86.64	73.98	89.02	115.52	1
Master Protein	Q9H8H3	methyltransferase-like protein 7A [OS=Homo sapiens]	0	45.763	22	4	24	4	244	28.3	8.38	90.45	4	metabolic process;transport	endoplasmic reticulum;extracellular;membrane	catalytic activity	Pf01209, Pf01739, Pf05148, Pf05175, Pf08241, Pf08242, Pf12847, Pf13489, Pf13649, Pf13659, Pf13847	25840	ENSG00000185432.11	METTL7A	12			Neutrophil degranulation	3	0	1.685	2.219	4.382	4.189	1.823	1	0.405829	0.0216197	0.0250337	0.0250637	558	735.1	159.8	1451.6	1387.6	604	331.3	49.64	71.36	16.33	55.18	48.72	70.98	92.86	1
Master Protein	Q9HBR0	Putative sodium-coupled neutral amino acid transporter 10 [OS=Homo sapiens]	0	99.841	17	17	43	17	1119	119.7	5.73	110.08	17	transport	Golgi;membrane	transporter activity	Pf01490, Pf03595	124565	ENSG00000157637.12	SLC38A10	17				0	0	4.399	3.866	4.805	7.111	1.823	0.00299153	0.00133476	3.96604e-05	7.6674e-08	0.0403743	2645.5	2325.1	671.8	2889.7	4276.3	1096.3	601.4	27.66	28.15	39.08	15.42	12.77	62.99	87.77	1
Master Protein	O75155-1	Cullin-associated NEDD8-dissociated protein 2 [OS=Homo sapiens]	0	171.337	21	24	92	19	1236	135.2	5.68	257.21	24	cell organization and biogenesis;metabolic process;regulation of biological process	nucleus	protein binding	Pf08623, Pf13513, Pf13646	23066	ENSG00000144712.11	CAND2	3				0	0	4.123	4.839	6.913	4.792	1.822	0.0137483	0.00195242	0.00587194	0.0221693	0.946295	3587.4	4210.4	435.6	6014.7	4169.2	1585.6	870	21.1	16.52	30.86	60.55	48.05	92.71	120.54	1
Master Protein	Q9BV68-2	Isoform 2 of E3 ubiquitin-protein ligase RNF126 [OS=Homo sapiens]	0	58.004	31	5	18	5	311	33.8	5.47	73	5	metabolic process;regulation of biological process;response to stimulus;transport	cytoplasm;cytosol;nucleus	catalytic activity;metal ion binding;protein binding	Pf00097, Pf12678, Pf12861, Pf13639, Pf13920, Pf13923, Pf14369, Pf14634	55658	ENSG00000070423.17	RNF126	19				0	0	0.813	0.937	0.786	0.895	1.822	1	1	1	1	0.0331298	445.5	513.7	489.4	430.9	490.2	998.1	548	61.36	59.39	20.72	58.73	64.88	50.7	44.85	1	Met-loss+Acetyl [N-Term]
Master Protein	Q9Y467	sal-like protein 2 [OS=Homo sapiens]	0	49.473	10	8	21	8	1007	105.2	6.3	52.04	8	metabolic process;regulation of biological process;response to stimulus	nucleus	DNA binding;metal ion binding;protein binding	Pf00096, Pf13465	6297		SALL2	14				0	0	0.686	0.744	1.181	1.479	1.818	0.909427	1	1	1	1	181.4	196.7	420.9	312.2	391.2	481	264.5	31.83	36.63	11.15	90.46	78.62	73.14	82.86	1
Master Protein	Q14BN4	Sarcolemmal membrane-associated protein [OS=Homo sapiens]	0	41.32	12	9	11	9	828	95.1	5.47	27.36	9	cell organization and biogenesis;metabolic process;regulation of biological process;transport	cytoplasm;cytoskeleton;endoplasmic reticulum;membrane	protein binding;transporter activity	Pf00498, Pf01496, Pf01920, Pf02463, Pf03961, Pf04111, Pf05262, Pf05483, Pf05701, Pf07888, Pf12128, Pf13166, Pf13514	7871	ENSG00000163681.14	SLMAP	3				0	0	0.775	0.94	0.899	1.375	1.818	1	1	1	1	1	448.3	543.4	423.5	520.1	795.5	1051.3	578.3	71.19	61.61	8.41	45.29	49.43	46.7	63.27	1
Master Protein	Q86VP6-1	cullin-associated nedd8-dissociated protein 1 [OS=Homo sapiens]	0	457.258	41	42	348	37	1230	136.3	5.78	983.84	42	cell differentiation;cell organization and biogenesis;cellular homeostasis;metabolic process;regulation of biological process;transport	cytoplasm;cytosol;extracellular;Golgi;membrane;nucleus;organelle lumen	protein binding	Pf08623, Pf12755, Pf13513	55832	ENSG00000111530.12	CAND1	12	Endoderm Differentiation		Neutrophil degranulation; Iron uptake and transport; Neddylation	9	8	0.66	0.694	1.144	0.751	1.818	1	1	0.830783	1	0.386979	9171.6	9644.6	12347.8	15895.1	10438.8	25258.9	13897.3	19.15	23.95	30.75	67.94	75.89	33.46	60.37	1
Master Protein	Q96ET8-1	Golgi apparatus membrane protein TVP23 homolog C [OS=Homo sapiens]	0	16.554	12	4	12	4	276	31.1	9.29	22.36	4	transport	membrane		Pf05832	201158; 100533496	ENSG00000175106.16	FAM18B2; TVP23C; FAM18B2-CDRT4; TVP23C-CDRT4	17				0	0	0.824	1.165	4.027	10.06	1.817	1	1	1	0.553038	1	228.6	323.2	222.2	1117.8	2792.3	504.4	277.6	15.42	10.93	6.31	86.65	66.32	82.89	179.76	1
Master Protein	Q8NDX6	Zinc finger protein 740 [OS=Homo sapiens]	0.001	7.637	11	2	2	2	193	21.8	9.19	5.61	2	metabolic process;regulation of biological process	nucleus	metal ion binding	Pf13465	283337	ENSG00000139651.10	ZNF740	12			Generic Transcription Pathway	3	0	0.01	0.01	4.603	4.866	1.817			1	0.24903	1			126.3	360.4	381	142.3	78.3			8.01	65.33	7.9	49.22	72.85	1
Master Protein	Q92896-2	Isoform 2 of Golgi apparatus protein 1 [OS=Homo sapiens]	0	234.398	32	34	111	33	1203	137.1	6.9	300.82	34	cellular component movement;regulation of biological process	Golgi;membrane	protein binding	Pf00839	2734	ENSG00000090863.11	GLG1	16				0	1	3.557	1.768	1.759	5.116	1.817	4.24048e-05	0.5617	1	7.62128e-07	0.416227	13797.7	6856.8	1450.5	6823.5	19848.3	7047.8	3879.3	21.88	10.39	38.12	40.68	36.3	41.22	49.55	1
Master Protein	P54289	Voltage-dependent calcium channel subunit alpha-2/delta-1 [OS=Homo sapiens]	0	120.205	23	21	43	1	1103	124.5	5.27	133.05	21	cellular homeostasis;regulation of biological process;transport	endoplasmic reticulum;membrane	metal ion binding;transporter activity	Pf00092, Pf02743, Pf08399, Pf08473, Pf13519, Pf13768	781	ENSG00000153956.15	CACNA2D1	7	Arrhythmogenic Right Ventricular Cardiomyopathy	Oxytocin signaling pathway; Adrenergic signaling in cardiomyocytes; Arrhythmogenic right ventricular cardiomyopathy (ARVC); Cardiac muscle contraction; Dilated cardiomyopathy; Hypertrophic cardiomyopathy (HCM); MAPK signaling pathway	Phase 0 - rapid depolarisation; Phase 2 - plateau phase	12	20	2.946	3.522	1.259	2.464	1.814	1	1	1	1	1	2135.5	2552.8	267.2	912.4	1786.1	1314.6	724.9	81.97	89.71	13.57	101.14	98.3	110.16	156.19	1
Master Protein	P45954	Short/branched chain specific acyl-CoA dehydrogenase, mitochondrial [OS=Homo sapiens]	0	156.731	49	16	79	16	432	47.5	6.99	252.26	16	metabolic process	mitochondrion;organelle lumen	catalytic activity;nucleotide binding	Pf00441, Pf02770, Pf02771, Pf08028	36	ENSG00000196177.12	ACADSB	10	Valproic acid pathway	Valine, leucine and isoleucine degradation; Metabolic pathways; Fatty acid metabolism; Fatty acid degradation	Branched-chain amino acid catabolism	8	0	1.172	1.263	1.656	1.992	1.81	1	0.773973	0.00754076	0.000216445	8.71895e-05	2779.4	2996	1956	3929.5	4726.7	4293.3	2372.5	20.01	23.04	19.26	45.03	36.98	43.66	41.25	1
Master Protein	P0C221	Coiled-coil domain-containing protein 175 [OS=Homo sapiens]	0.001	7.309	2	2	8	1	793	93.6	6.71	23.11	2					729665	ENSG00000151838.11	CCDC175	14				0	0	1.355	1.536	2.16	1.603	1.809	0.354307	0.126037	0.0019052	0.0213822	0.0457394	565.3	641		901.2	668.9	754.8	417.2	22.26	20.26		51.62	63.49	12.16	51.27	1
Master Protein	Q9BZX2-1	Uridine-cytidine kinase 2 [OS=Homo sapiens]	0	108.363	51	10	64	10	261	29.3	6.7	204.58	10	metabolic process	cytosol	catalytic activity;nucleotide binding	Pf00485, Pf13207	7371	ENSG00000143179.14	UCK2	1	Fluoropyrimidine Activity	Metabolic pathways; Drug metabolism - other enzymes; Pyrimidine metabolism	Pyrimidine salvage	8	0	2.57	2.187	2.135	2.282	1.809	0.245536	0.0801384	0.258452	0.126772	0.329589	5755.8	4897.1	2439	4780.1	5109.5	4049.9	2239.2	33.64	39.82	44	33.69	28.18	46.37	66.63	1	Met-loss [N-Term]
Master Protein	Q9BY67	Cell adhesion molecule 1 [OS=Homo sapiens]	0	55.933	26	6	12	6	442	48.5	5.07	41.41	6	cell death;cell differentiation;cell organization and biogenesis;cell proliferation;development;regulation of biological process;response to stimulus	membrane	protein binding;receptor activity	Pf00047, Pf07679, Pf07686, Pf08205, Pf13895, Pf13927	23705	ENSG00000182985.17	CADM1	11		Cell adhesion molecules (CAMs)	Nectin/Necl trans heterodimerization	6	0	1.412	1.86	1.46	1.849	1.808	1	0.965947	1	0.746392	1	705.1	928.9	65.7	729	923.2	902.8	499.3	40.22	41.11	52.09	63.07	43.28	88.43	90.24	1
Master Protein	Q96MM7-4	Isoform 4 of Heparan-sulfate 6-O-sulfotransferase 2 [OS=Homo sapiens]	0	123.699	29	15	59	15	645	73.3	9.88	183.52	15	metabolic process	membrane	catalytic activity	Pf03567	90161	ENSG00000171004.18	HS6ST2	X	Metapathway biotransformation			1	0	6.036	1.499	1.759	7.553	1.808	2.95383e-05	0.627821	0.0922937	6.64188e-07	0.128952	5748.8	1428.1	183.9	1675.4	7194	1721.7	952.5	40.04	16.48	83.34	51.18	38.98	60.56	105.95	1
Master Protein	P08247	Synaptophysin [OS=Homo sapiens]	0	13.07	12	3	9	3	313	33.8	4.81	17	3	cell organization and biogenesis;regulation of biological process;response to stimulus;transport	membrane	protein binding;transporter activity	Pf01284	6855	ENSG00000102003.10	SYP	X	Synaptic Vesicle Pathway			1	0	0.01	0.01	1.824	1.941	1.807			1	0.704292	0.948581				2251.1	2394.6	2229.3	1233.9				38.15	3.39	3.43	95.83	1	Met-loss [N-Term]
Master Protein	Q8TCG2	Phosphatidylinositol 4-kinase type 2-beta [OS=Homo sapiens]	0.001	8.371	5	2	4	2	481	54.7	5.97	6.13	2	cell organization and biogenesis;defense response;metabolic process;response to stimulus	cytoplasm;cytosol;endosome;membrane	catalytic activity;nucleotide binding	Pf00454	55300	ENSG00000038210.12	PI4K2B	4		Inositol phosphate metabolism; Metabolic pathways; Phosphatidylinositol signaling system	Synthesis of PIPs at the plasma membrane; Synthesis of PIPs at the Golgi membrane; Synthesis of PIPs at the ER membrane; Synthesis of PIPs at the early endosome membrane	11	0	1.765	1.928	1.709	1.97	1.804	0.0240503	0.0182221	0.0621742	0.0131534	0.0373301	126.5	138.1		122.4	141.1	129.3	71.6	12.41	7.9		4.74	14.31	2.87	23.95	1
Master Protein	Q9BXX0	EMILIN-2 [OS=Homo sapiens]	0	158.567	24	18	51	18	1053	115.6	6.46	182.83	18		extracellular	protein binding;structural molecule activity	Pf00386, Pf01391, Pf07546, Pf08317, Pf12128, Pf13514	84034	ENSG00000132205.10	EMILIN2	18			Molecules associated with elastic fibres	3	0	3.828	1.266	1.51	4.732	1.804	0.00215867	1	1	0.000256937	1	5838.2	1931.2	224.5	2302	7215.5	2750.3	1524.9	36.29	4.26	15.77	59	25.74	61.09	81.44	1
Master Protein	Q9BXS4	Transmembrane protein 59 [OS=Homo sapiens]	0	30.255	22	6	12	6	323	36.2	5.1	28.33	6	metabolic process;regulation of biological process	endosome;Golgi;membrane;vacuole	catalytic activity;protein binding	Pf12280	9528	ENSG00000116209.11	TMEM59	1				0	0	1.11	1.14	1.689	1.262	1.801	1	1	0.176118	1	0.539327	189	194.1		287.5	214.7	306.6	170.2	18.79	14.89		51.37	21.6	19.47	70.4	1
Master Protein	Q13505-1	Metaxin-1 [OS=Homo sapiens]	0	77.078	25	9	39	9	466	51.4	9.79	115.08	9	transport	membrane;mitochondrion		Pf10568, Pf11801, Pf14497	4580		MTX1	1			Cristae formation; Mitochondrial protein import; Metabolism of proteins	5	0	1.302	1.761	1.527	1.638	1.799	0.883604	0.182697	0.0479845	0.02423	0.0219631	1112.1	1505	507.9	1304.9	1399.7	1537.5	854.5	14.88	17.25	40.52	29.47	29.05	44.51	62.48	1
Master Protein	Q9NWS8	Required for meiotic nuclear division protein 1 homolog [OS=Homo sapiens]	0	104.597	30	12	55	12	449	51.6	8.69	154.29	12	metabolic process;regulation of biological process	mitochondrion	protein binding	Pf02582	55005	ENSG00000155906.16	RMND1	6				0	0	3.099	2.906	5.711	4.099	1.799	0.00128809	0.000778004	3.97294e-07	4.88548e-06	0.00576455	2489.5	2334.8	571.4	4588.2	3293.1	1445.4	803.4	24.28	6.22	48.4	50.92	35.07	67.92	46.4	1
Master Protein	Q9BUK6	Protein misato homolog 1 [OS=Homo sapiens]	0	107.309	22	10	52	10	570	61.8	6.11	157.51	10	cell organization and biogenesis	cytoplasm;membrane;mitochondrion	catalytic activity	Pf00091, Pf10644, Pf14881	55154	ENSG00000125459.14	MSTO1	1				0	0	0.963	1.091	2.494	2.206	1.799	1	1	0.455412	0.48133	0.719566	1974.4	2236.2	1620.1	5113.8	4523	3688	2050.4	67.68	69.73	15.34	42.22	37.37	30.39	92.98	1
Master Protein	Q96J01	THO complex subunit 3 [OS=Homo sapiens]	0	60.646	28	8	34	8	351	38.7	6.09	81.13	8	metabolic process;transport	nucleus	protein binding;RNA binding	Pf00400, Pf08662	84321	ENSG00000051596.9	THOC3	5		Spliceosome; RNA transport	Cleavage of Growing Transcript in the Termination Region ; Transport of Mature mRNA derived from an Intron-Containing Transcript; mRNA 3'-end processing	11	0	0.61	0.439	0.952	1.259	1.798	1	1	1	1	1	1250.1	900.4	5310.4	1950.7	2581.2	3686.5	2049.8	83.72	88.41	74.31	62.28	61.47	70.99	110.25	1
Master Protein	Q15054	DNA polymerase delta subunit 3 [OS=Homo sapiens]	0	187.239	30	14	126	14	466	51.4	9.35	354.11	14	cell organization and biogenesis;cellular homeostasis;metabolic process;response to stimulus	cytoplasm;nucleus	catalytic activity;protein binding;RNA binding	Pf08597, Pf09507	10714	ENSG00000077514.8	POLD3	11	Homologous recombination; Retinoblastoma (RB) in Cancer; DNA Replication	Nucleotide excision repair; Mismatch repair; Homologous recombination; Metabolic pathways; Base excision repair; DNA replication; Pyrimidine metabolism; HTLV-I infection; Purine metabolism	Mismatch repair (MMR) directed by MSH2:MSH3 (MutSbeta); Mismatch repair (MMR) directed by MSH2:MSH6 (MutSalpha); Gap-filling DNA repair synthesis and ligation in TC-NER; HDR through Homologous Recombination (HRR); Gap-filling DNA repair synthesis and ligation in GG-NER; Dual Incision in GG-NER; Polymerase switching; Termination of translesion DNA synthesis; Recognition of DNA damage by PCNA-containing replication complex; Polymerase switching on the C-strand of the telomere; Dual incision in TC-NER; Removal of the Flap Intermediate; PCNA-Dependent Long Patch Base Excision Repair; Removal of the Flap Intermediate from the C-strand	53	0	0.795	0.905	1.337	1.105	1.798	1	1	0.283103	0.759827	0.00246604	3622.6	4121.8	22733.2	6088.8	5032	8189.7	4554.2	13.45	11.26	8.64	48.45	50.38	27.72	45.61	1
Master Protein	Q9H019-1	Mitochondrial fission regulator 1-like [OS=Homo sapiens]	0	43.309	26	6	10	6	292	31.9	6.1	34.72	6	cell organization and biogenesis;metabolic process	mitochondrion	protein binding	Pf05308	56181	ENSG00000117640.17	FAM54B; MTFR1L	1				0	0	1.276	1.599	2.063	1.966	1.798	1	1	1	1	1	186.8	234	183.9	301.9	287.8	263.2	146.3	10.6	13.95	23.81	33.67	19.85	16.37	91.16	1
Master Protein	P84095	Rho-related GTP-binding protein RhoG [OS=Homo sapiens]	0	122.027	45	6	51	5	191	21.3	8.12	161.4	6	cell organization and biogenesis;cellular component movement;regulation of biological process;response to stimulus;transport	cytosol;membrane	catalytic activity;nucleotide binding;protein binding	Pf00025, Pf00071, Pf04670, Pf08477	391	ENSG00000177105.9	RHOG	11	Brain-Derived Neurotrophic Factor (BDNF) signaling pathway	Salmonella infection; Shigellosis; Bacterial invasion of epithelial cells	G alpha (12/13) signalling events; Neutrophil degranulation; RHO GTPases activate KTN1; GPVI-mediated activation cascade; Sema4D induced cell migration and growth-cone collapse; Rho GTPase cycle	23	0	0.42	0.642	2.157	2.244	1.798	1	1	1	1	1	440.4	673.7	722.1	2263.2	2354.4	1885.8	1049	95.3	92.53	22.12	69.25	71.1	24.91	151.74	1
Master Protein	P31350-1	ribonucleoside-diphosphate reductase subunit M2 [OS=Homo sapiens]	0	112.632	43	13	43	12	389	44.8	5.38	129.85	13	metabolic process;regulation of biological process	cytoplasm;cytosol	catalytic activity;metal ion binding;protein binding	Pf00268	6241	ENSG00000171848.13	RRM2	2	Fluoropyrimidine Activity; Retinoblastoma (RB) in Cancer; Hepatitis C and Hepatocellular Carcinoma; Nucleotide Metabolism	Pyrimidine metabolism; Glutathione metabolism; p53 signaling pathway; Metabolic pathways; Purine metabolism	Activation of E2F1 target genes at G1/S; Interconversion of nucleotide di- and triphosphates; Transcriptional Regulation by E2F6	22	2	1.566	1.714	1.336	1.003	1.798	0.275191	0.339349	1	1	0.172836	2667.9	2919.9	1489.6	2276.8	1709.4	3062.8	1703.8	34.51	20.51	31.99	49.56	47.81	41.46	43.25	1
Master Protein	Q9H6H4-1	Receptor expression-enhancing protein 4 [OS=Homo sapiens]	0	57.986	22	4	16	4	257	29.4	9.73	51.95	4	cell division;cell organization and biogenesis	endoplasmic reticulum;membrane	protein binding	Pf03134	80346	ENSG00000168476.11	REEP4	8			Olfactory Signaling Pathway; GPCR downstream signalling	4	0	0.627	0.699	1.665	2.023	1.797	1	1	1	1	1	812.3	905.7	1336.4	2157.8	2621.8	2328.9	1295.7	68.66	58.51	58	65.96	63.67	54.22	87.54	1
Master Protein	Q9P0J0	NADH dehydrogenase [ubiquinone] 1 alpha subcomplex subunit 13 [OS=Homo sapiens]	0	114.198	51	8	150	8	144	16.7	8.43	380.58	8	cell death;cell organization and biogenesis;metabolic process;regulation of biological process;response to stimulus;transport	cytoplasm;membrane;mitochondrion;nucleus	catalytic activity;nucleotide binding;protein binding	Pf06212	51079	ENSG00000186010.18	NDUFA13	19	Nucleotide-binding Oligomerization Domain (NOD) pathway; EGF/EGFR Signaling Pathway	Non-alcoholic fatty liver disease (NAFLD); Huntington's disease; Alzheimer's disease; Metabolic pathways; Oxidative phosphorylation; Parkinson's disease	Complex I biogenesis	13	0	1.721	1.496	2.372	2.471	1.796	0.0250179	0.0129835	2.2891e-06	4.49038e-06	9.48335e-05	4141.5	3600.6	2671.2	5708.9	5949.2	4323.7	2407.1	33.03	43.51	18.07	26.26	26.79	17.07	45.18	1
Master Protein	Q96DV4	39S ribosomal protein L38, mitochondrial [OS=Homo sapiens]	0	29.32	18	5	16	5	380	44.6	7.53	40.66	5	cell organization and biogenesis;metabolic process	membrane;mitochondrion;ribosome		Pf01161	64978	ENSG00000204316.12	MRPL38	17			Mitochondrial translation initiation; Mitochondrial translation elongation; Mitochondrial translation termination	6	0	0.817	0.935	0.87	1.016	1.796	1	1	1	1	1	549.7	628.6		585.1	683.2	1207.8	672.6	17.01	14.46		57.48	41.14	32.25	50.4	1
Master Protein	O75143-1	Autophagy-related protein 13 [OS=Homo sapiens]	0	16.396	7	2	3	2	517	56.5	5.12	13.12	2	cell communication;cell organization and biogenesis;metabolic process;regulation of biological process;response to stimulus	cytoplasm;cytoskeleton;cytosol;endosome;membrane;mitochondrion;vacuole	protein binding	Pf10033	9776	ENSG00000175224.16	ATG13	11	PI3K-AKT-mTOR signaling pathway and therapeutic opportunities; Senescence and Autophagy in Cancer	Autophagy; Longevity regulating pathway	Macroautophagy	6	0	1.69	0.742	1.044	2.759	1.794	0.218772	1	1	0.013291	0.236837	37.9	16.6		23.4	61.8	40.2	22.4	23.37	11.64		11.58	6.62	21.83	14.39	1
Master Protein	P56134-2	Isoform 2 of ATP synthase subunit f, mitochondrial [OS=Homo sapiens]	0	51.609	36	3	76	1	88	10.4	9.86	213.32	3	cell organization and biogenesis;metabolic process;transport	membrane;mitochondrion;nucleus	catalytic activity;transporter activity	Pf10206	9551	ENSG00000241468.7	ATP5J2	7	Electron Transport Chain; Oxidative phosphorylation			2	5	0.951	0.983	1.753	1.388	1.792	0.97618	0.718576	0.00133064	0.0213778	0.000203923	1981.4	2048.4	5636.5	3652	2892.8	3734.4	2083.6	44.82	34.46	17.94	31.89	32.16	38.29	54.39	1	Met-loss [N-Term]
Master Protein	Q9H3S5	GPI mannosyltransferase 1 [OS=Homo sapiens]	0	45.744	14	4	33	4	423	49.4	9.11	94.82	4	metabolic process	endoplasmic reticulum;membrane	catalytic activity	Pf05007, Pf06728	93183	ENSG00000143315.6	PIGM	1		Glycosylphosphatidylinositol (GPI)-anchor biosynthesis; Metabolic pathways	Synthesis of glycosylphosphatidylinositol (GPI)	6	0	2.844	1.852	3.234	3.636	1.789	0.068794	0.35584	0.0443536	0.00114192	0.41096	658.1	428.5		748.5	841.5	414	231.4	43.14	34.87		30.23	36.63	46.8	74.42	1
Master Protein	O43852	Calumenin [OS=Homo sapiens]	0	214.132	63	16	100	4	315	37.1	4.64	316.36	16	metabolic process	endoplasmic reticulum;extracellular;Golgi;membrane;organelle lumen	metal ion binding;protein binding	Pf13499	813	ENSG00000128595.16	CALU	7	NOTCH1 regulation of human endothelial cell calcification		Platelet degranulation ; Post-translational protein phosphorylation; Regulation of Insulin-like Growth Factor (IGF) transport and uptake by Insulin-like Growth Factor Binding Proteins (IGFBPs)	9	17	1.038	1.159	1.094	0.982	1.789	1	1	1	1	0.686274	5467.8	6102.4	7185.8	5762.4	5174.3	9421.3	5266.8	16.65	19.54	64.4	18.2	15.53	26.57	69.65	1
Master Protein	P11117	Lysosomal acid phosphatase [OS=Homo sapiens]	0	10.35	9	4	6	4	423	48.3	6.74	11.3	4	cell organization and biogenesis;metabolic process	membrane;organelle lumen;vacuole	catalytic activity	Pf00328	53	ENSG00000134575.9	ACP2	11		Lysosome		1	0	2.048	1.601	2.711	9.088	1.789	1	1	1	0.38222	1	212.3	165.9	46.2	281	941.8	185.3	103.6	82.93	83.9	12.71	63.99	70.27	29.94	67.41	1
Master Protein	Q96KR6	Protein FAM210B, mitochondrial [OS=Homo sapiens]	0	21.471	18	2	11	2	192	20.4	10.43	28.32	2	cell differentiation;regulation of biological process;response to stimulus	membrane;mitochondrion		Pf06916	116151	ENSG00000124098.9	FAM210B	20				0	0	1.675	1.498	3.015	1.469	1.788	0.885646	0.909254	0.0110092	0.262621	0.195753	81	72.5		145.9	71.1	86.5	48.4	26.41	33.02		29.09	45.15	33.72	75.28	1
Master Protein	Q8N8L6	ADP-ribosylation factor-like protein 10 [OS=Homo sapiens]	0	112.133	37	7	39	7	244	27.4	4.68	137.51	7	regulation of biological process;response to stimulus		nucleotide binding	Pf00025	285598	ENSG00000175414.6	ARL10	5				0	0	1.695	1.698	1.984	2.727	1.788	0.321621	0.787675	0.0800672	0.0689534	0.768379	1316.9	1319.3	580.8	1541.5	2119.6	1389.6	777.1	17.5	38.2	69.89	43.72	41.34	56.88	52.29	1
Master Protein	Q71UM5	40S ribosomal protein S27-like [OS=Homo sapiens]	0	39.854	38	3	77	1	84	9.5	9.45	200.33	3	cell organization and biogenesis;metabolic process;regulation of biological process;response to stimulus	nucleus;ribosome	enzyme regulator activity;metal ion binding;protein binding;RNA binding;structural molecule activity;translation regulator activity	Pf01667	51065	ENSG00000185088.13	RPS27L	15		Ribosome	Peptide chain elongation; Eukaryotic Translation Termination; Viral mRNA Translation; Formation of the ternary complex, and subsequently, the 43S complex; L13a-mediated translational silencing of Ceruloplasmin expression; Selenocysteine synthesis; Nonsense Mediated Decay (NMD) independent of the Exon Junction Complex (EJC); Nonsense Mediated Decay (NMD) enhanced by the Exon Junction Complex (EJC); GTP hydrolysis and joining of the 60S ribosomal subunit; Ribosomal scanning and start codon recognition; Major pathway of rRNA processing in the nucleolus and cytosol; Regulation of expression of SLITs and ROBOs; Translation initiation complex formation; Formation of a pool of free 40S subunits; SRP-dependent cotranslational protein targeting to membrane	37	0	0.877	0.922	0.556	0.439	1.788	1	1	1	1	1	405.7	426.1	1459.4	257	202.9	826.5	462.4	8.01	12.48	35.61	49.52	69.19	67.72	82.89	1
Master Protein	Q9Y2G3	Probable phospholipid-transporting ATPase IF [OS=Homo sapiens]	0	15.11	4	4	7	3	1177	134.1	6.96	18.43	4	cell organization and biogenesis;transport	endoplasmic reticulum;endosome;Golgi;membrane	catalytic activity;metal ion binding;nucleotide binding;protein binding;transporter activity	Pf00122, Pf00689, Pf00702, Pf08282, Pf13246, Pf13347	23200	ENSG00000058063.15	ATP11B	3			Neutrophil degranulation; Ion transport by P-type ATPases	6	0	0.979	0.675	1.713	1.541	1.787	1	1	0.114412	0.742167	0.0217156	593.4	409.5	445.6	1039.1	934.7	1083.4	606.4	18.22	3.71	4.5	33.07	31.45	37.13	53.07	1
Master Protein	Q8NDZ4	Deleted in autism protein 1 [OS=Homo sapiens]	0	143.294	31	12	80	12	430	49.5	8.53	265.08	12	cell proliferation;regulation of biological process	extracellular;Golgi;membrane		Pf12260	205428	ENSG00000181744.8	C3orf58	3				0	0	8.153	3.44	3.106	6.358	1.786	1.25396e-08	0.00838292	0.00304175	3.82875e-08	0.166982	8774.6	3701.9	876.6	3342.9	6842.9	1922.2	1076.3	22.2	24.32	26.82	25.46	37.56	74.87	72.31	1
Master Protein	P78382	CMP-sialic acid transporter [OS=Homo sapiens]	0.001	8.363	7	2	5	2	337	36.8	8.95	13.33	2	metabolic process;transport	Golgi;membrane	transporter activity	Pf03151, Pf04142, Pf08449	10559	ENSG00000164414.17	SLC35A1	6			Sialic acid metabolism; Defective SLC35A1 causes congenital disorder of glycosylation 2F (CDG2F); Defective SLC35A1 causes congenital disorder of glycosylation 2F (CDG2F); Transport of nucleotide sugars	15	0	0.242	0.231	0.321	0.276	1.785	0.390387	0.343697	1	0.866643	1	217.7	207.8	890.9	288.6	248.4	1604.9	899.1	22.36	9.36	21.57	10.26	0.35	43.94	66.83	1
Master Protein	Q9UEG4	zinc finger protein 629 [OS=Homo sapiens]	0	65.517	14	11	24	11	869	96.6	7.93	63.62	11	metabolic process;regulation of biological process	nucleus	DNA binding;metal ion binding	Pf00096, Pf13465, Pf14353	23361	ENSG00000102870.5	ZNF629	16				0	0	0.331	0.381	0.535	0.528	1.784	0.448343	0.5138	1	1	1	164.3	189.4	1368.4	265.9	262	886.1	496.7	59.04	58.33	54	92.21	83.33	60.83	68.52	1
Master Protein	Q13885	Tubulin beta-2A chain [OS=Homo sapiens]	0	585.304	72	22	1406	2	445	49.9	4.89	4820.93	22	cell organization and biogenesis	cytoplasm;cytoskeleton;nucleus	catalytic activity;nucleotide binding;protein binding;structural molecule activity	Pf00091, Pf03953, Pf10644	7280	ENSG00000137267.5	TUBB2A	6	Pathogenic Escherichia coli infection; Parkin-Ubiquitin Proteasomal System pathway	Gap junction; Phagosome; Pathogenic Escherichia coli infection	COPI-independent Golgi-to-ER retrograde traffic; COPI-dependent Golgi-to-ER retrograde traffic; Carboxyterminal post-translational modifications of tubulin; Recruitment of NuMA to mitotic centrosomes; Hedgehog 'off' state; Translocation of GLUT4 to the plasma membrane; Prefoldin mediated transfer of substrate to CCT/TriC; Microtubule-dependent trafficking of connexons from Golgi to the plasma membrane; Separation of Sister Chromatids; COPI-mediated anterograde transport; HSP90 chaperone cycle for steroid hormone receptors (SHR); The role of GTSE1 in G2/M progression after G2 checkpoint; Kinesins; Formation of tubulin folding intermediates by CCT/TriC; RHO GTPases activate IQGAPs; Recycling pathway of L1; Resolution of Sister Chromatid Cohesion; Intraflagellar transport; RHO GTPases Activate Formins; Post-chaperonin tubulin folding pathway; MHC class II antigen presentation	65	14	1.297	1.65	1.373	1.387	1.784	0.186299	0.000345197	0.0819012	0.0241675	0.000142462	12594	16016.7	15605	13329.3	13467.4	17320.9	9710.1	34.4	39.75	14.04	25.29	26.33	32.38	33.06	1
Master Protein	Q9UK99	F-box only protein 3 [OS=Homo sapiens]	0	48.851	17	6	9	6	471	54.5	5	35.45	6	metabolic process;regulation of biological process	cytosol;nucleus	catalytic activity;protein binding	Pf00646, Pf04379, Pf06881, Pf09346, Pf12937	26273	ENSG00000110429.13	FBXO3	11				0	0	2.384	2.183	1.309	1.857	1.781	0.721464	1	1	0.737621	0.881918	388.1	355.4		213	302.3	290	162.8	39.8	55.06		56.44	75.44	42.95	91.76	1
Master Protein	Q9UL03	Integrator complex subunit 6 [OS=Homo sapiens]	0	38.23	12	10	26	10	887	100.3	8.62	44.62	10	metabolic process;regulation of biological process;response to stimulus	cytoskeleton;nucleus	protein binding;receptor activity;signal transducer activity	Pf00092, Pf13519, Pf15300	26512	ENSG00000102786.14	INTS6	13			RNA polymerase II transcribes snRNA genes	3	0	0.762	0.723	0.669	0.717	1.779	1	1	1	1	0.639678	369.7	350.7	2334.2	324.6	347.5	862.7	484.9	23.65	20.07	42.08	56.71	67.37	58.55	57.42	1
Master Protein	Q9H6Z4	Ran-binding protein 3 [OS=Homo sapiens]	0	21.652	8	5	18	5	567	60.2	4.78	42.17	5	cell organization and biogenesis;metabolic process;regulation of biological process;transport	cytoplasm;nucleus	enzyme regulator activity;protein binding	Pf00638	8498	ENSG00000031823.14	RANBP3	19		HTLV-I infection		1	0	1.347	2.99	3.022	1.909	1.778	1	0.0120761	0.000979831	0.0182384	0.00883026	1072.5	2381.3	1587.4	2406.7	1520.3	1415.8	796.3	38.94	14.83	33.77	39.98	49.27	47.19	49.45	1
Master Protein	Q16394	Exostosin-1 [OS=Homo sapiens]	0	28.523	10	6	12	6	746	86.2	9.04	23.42	6	cellular component movement;metabolic process;regulation of biological process;response to stimulus	endoplasmic reticulum;Golgi;membrane	catalytic activity;metal ion binding;protein binding	Pf03016, Pf09258	2131	ENSG00000182197.10	EXT1	8	Endoderm Differentiation; Mesodermal Commitment Pathway	Metabolic pathways; Glycosaminoglycan biosynthesis - heparan sulfate / heparin	HS-GAG biosynthesis; Defective EXT1 causes exostoses 1, TRPS2 and CHDS	13	0	3.547	3.888	2.056	1.753	1.778	0.606655	0.70052	1	1	1	630.1	690.5	161.2	365.2	311.4	315.8	177.6	55.59	18.06	31.36	100.05	109.75	81.92	93.68	1
Master Protein	Q5SR56	Hippocampus abundant transcript-like protein 1 [OS=Homo sapiens]	0	21.667	13	3	7	3	506	54.5	5.25	26.64	3	transport	membrane	transporter activity	Pf07690	84641	ENSG00000148110.15	HIATL1; MFSD14B	9				0	0	2.38	1.852	2.383	2.41	1.777	1	1	1	1	1	169.1	131.5		169.2	171.2	126.2	71	68.33	94		49.61	52.42	34.88	80.47	1
Master Protein	Q8IZT6-1	Abnormal spindle-like microcephaly-associated protein [OS=Homo sapiens]	0	48.353	4	13	21	13	3477	409.5	10.45	43.59	13	cell division;cell organization and biogenesis;cellular component movement;regulation of biological process	cytoplasm;cytoskeleton;nucleus	protein binding	Pf00307, Pf11971	259266	ENSG00000066279.17	ASPM	1				0	0	1.068	1.224	1.323	1.087	1.777	1	1	1	1	1	488.5	559.7	571.1	605.3	497.1	812.6	457.4	6.38	7.07	78.25	34.78	46.56	80.29	118.47	1
Master Protein	Q96CS3	FAS-associated factor 2 [OS=Homo sapiens]	0	295.631	57	19	233	19	445	52.6	5.62	761.58	19	cell organization and biogenesis;metabolic process;regulation of biological process;response to stimulus;transport	cytoplasm;endoplasmic reticulum;extracellular;organelle lumen	enzyme regulator activity;protein binding	Pf00789, Pf14555	23197	ENSG00000113194.12	FAF2	5			Neutrophil degranulation	3	0	2.388	2.033	1.592	2.692	1.776	1.56665e-05	0.00154377	0.00183247	5.28102e-06	2.58651e-06	13690.7	11652	5079.7	9123.3	15432.8	10181.7	5732.4	20.45	27.95	11.15	20.77	34.84	41.31	39.51	1
Master Protein	Q66K89	Transcription factor E4F1 [OS=Homo sapiens]	0	27.489	12	6	14	6	784	83.4	6.34	36.52	6	cell division;cell proliferation;metabolic process;regulation of biological process	cytoplasm;nucleus	catalytic activity;DNA binding;metal ion binding;protein binding	Pf13465	1877	ENSG00000167967.15	E4F1	16				0	0	0.01	0.01	0.519	0.55	1.776			1	1	0.882401			4482	510.6	541.3	1747.1	983.8			28.78	62.96	12.21	54.84	52.45	1
Master Protein	Q8TEY7-1	Ubiquitin carboxyl-terminal hydrolase 33 [OS=Homo sapiens]	0	94.1	21	13	31	13	942	106.7	6.02	80.19	13	cell communication;cell organization and biogenesis;cellular component movement;metabolic process;regulation of biological process;response to stimulus;transport	cytoplasm;cytoskeleton;cytosol;Golgi;vacuole	catalytic activity;metal ion binding;protein binding	Pf00443, Pf02148, Pf06337, Pf13423	23032	ENSG00000077254.14	USP33	1			Regulation of expression of SLITs and ROBOs; Ub-specific processing proteases	8	0	1.844	1.531	2.408	2.671	1.774	0.275191	0.417169	0.00507252	0.000204378	0.255993	1099.1	912.4	219.7	1435.6	1592.2	1057.3	596.1	22.57	24.79	53.89	8.33	20.08	31.19	88.22	1
Master Protein	Q9Y5Y0	Feline leukemia virus subgroup C receptor-related protein 1 [OS=Homo sapiens]	0	140.586	23	9	65	9	555	59.8	5.97	240.49	9	cell differentiation;cellular homeostasis;development;regulation of biological process;transport	membrane;mitochondrion	protein binding;transporter activity	Pf07690, Pf13347	28982	ENSG00000162769.12	FLVCR1	1			Iron uptake and transport	2	0	1.23	1.218	1.92	1.976	1.773	1	0.856033	0.00104125	0.00148332	0.00796167	2395.2	2372.4	1548.6	3739.7	3848.1	3453.4	1947.5	11.24	27.72	16.31	14.23	9.58	22.72	94.27	1
Master Protein	P05067-1	Amyloid-beta A4 protein [OS=Homo sapiens]	0	78.772	20	12	31	11	770	86.9	4.82	91.63	12	cell communication;cell death;cell growth;cell organization and biogenesis;cellular component movement;cellular homeostasis;defense response;metabolic process;regulation of biological process;response to stimulus;transport	cell surface;cytoplasm;cytosol;endoplasmic reticulum;endosome;extracellular;Golgi;membrane;organelle lumen;vacuole	DNA binding;enzyme regulator activity;metal ion binding;protein binding	Pf00014, Pf02177, Pf03494, Pf03938, Pf10515, Pf11740, Pf12924, Pf12925, Pf13868, Pf15463	351	ENSG00000142192.20	APP	21	Alzheimers Disease; Endoderm Differentiation; Apoptosis-related network due to altered Notch3 in ovarian cancer; Copper homeostasis; TGF-beta Signaling Pathway	Alzheimer's disease; Serotonergic synapse	Post-translational protein phosphorylation; TRAF6 mediated NF-kB activation; G alpha (i) signalling events; TAK1 activates NFkB by phosphorylation and activation of IKKs complex; RIP-mediated NFkB activation via ZBP1; Activated TLR4 signalling; Interleukin-1 family signaling; The NLRP3 inflammasome; Deregulated CDK5 triggers multiple neurodegenerative pathways in Alzheimer's disease models; Regulation of Insulin-like Growth Factor (IGF) transport and uptake by Insulin-like Growth Factor Binding Proteins (IGFBPs); Amyloid fiber formation; Advanced glycosylation endproduct receptor signaling; Formyl peptide receptors bind formyl peptides and many other ligands; Lysosome Vesicle Biogenesis; Platelet degranulation ; ECM proteoglycans; Gastrin-CREB signalling pathway via PKC and MAPK; DEx/H-box helicases activate type I IFN and inflammatory cytokines production	69	0	2.392	1.853	2.821	2.961	1.772	0.0218061	0.429537	0.000760132	0.000468147	0.233522	1325.1	1026.6	206.2	1562.5	1640.2	981.6	553.9	17.9	14.77	27.5	22.83	9.81	62.84	74.31	1
Master Protein	P10606	Cytochrome c oxidase subunit 5B, mitochondrial [OS=Homo sapiens]	0	32.583	29	4	20	4	129	13.7	8.81	55.81	4	metabolic process;transport	membrane;mitochondrion	catalytic activity;metal ion binding;protein binding;transporter activity	Pf01215	1329	ENSG00000135940.6	COX5B	2	Electron Transport Chain	Alzheimer's disease; Non-alcoholic fatty liver disease (NAFLD); Huntington's disease; Metabolic pathways; Oxidative phosphorylation; Parkinson's disease; Cardiac muscle contraction	TP53 Regulates Metabolic Genes; Respiratory electron transport	17	0	0.682	0.547	1.17	0.928	1.772	1	0.910641	1	1	0.312776	500.4	401	280	858.7	680.5	1300	733.6	42.34	36.37	4.72	90.58	25.89	28.44	51.67	1
Master Protein	P29122	proprotein convertase subtilisin/kexin type 6 [OS=Homo sapiens]	0	71.264	10	8	31	7	969	106.4	7.68	94.3	8	cell death;metabolic process;regulation of biological process;response to stimulus;transport	cell surface;endoplasmic reticulum;extracellular;membrane;organelle lumen	catalytic activity;nucleotide binding;protein binding;receptor activity;signal transducer activity	Pf00082, Pf00757, Pf01483, Pf03302, Pf08686, Pf14843	5046	ENSG00000140479.16	PCSK6	15			Signaling by NODAL; Assembly of active LPL and LIPC lipase complexes; Formation of the cornified envelope; Signalling by NGF; NGF processing	12	0	2.057	1.124	1.584	2.417	1.77	0.328405	1	1	0.177446	1	803.1	439.1	52	618.5	943.8	691.3	390.5	63.06	49.12	100.87	35.15	37.21	40.39	60.38	1
Master Protein	Q5BJD5-1	Transmembrane protein 41B [OS=Homo sapiens]	0.004	5.554	5	2	6	2	291	32.5	9.58	11.62	2		membrane		Pf09335	440026	ENSG00000166471.10	TMEM41B	11				0	0	3.195	4.065	5.241	5.202	1.77	0.0520243	0.0138127	0.0112796	0.0115424	0.110696	964.1	1226.5		1581.3	1569.5	534.1	301.7	28.1	19.4		60.54	61.91	87.09	68.57	1
Master Protein	P30519	Heme oxygenase 2 [OS=Homo sapiens]	0	94.65	47	12	39	12	316	36	5.41	146.11	12	cellular homeostasis;metabolic process;response to stimulus;transport	endoplasmic reticulum;membrane	catalytic activity;metal ion binding;protein binding	Pf01126	3163	ENSG00000103415.11; ENSG00000277424.4	HMOX2	16; CHR_HSCHR16_3_CTG1		Porphyrin and chlorophyll metabolism; Mineral absorption	Heme degradation; Neutrophil degranulation; Iron uptake and transport	10	0	1.868	2.109	1.931	1.713	1.768	0.152348	0.0209381	0.023331	0.12197	0.144346	2807	3170.3	1358.5	2902.3	2574.3	2657.6	1503	22.62	29.24	4.88	42.87	39.24	22.65	60.97	1
Master Protein	Q8NBP5	Major facilitator superfamily domain-containing protein 9 [OS=Homo sapiens]	0	56.892	12	5	26	5	474	50.6	9.14	76.98	5	transport	membrane	transporter activity	Pf07690	84804	ENSG00000135953.10	MFSD9	2				0	0	1.536	1.709	2.045	2.239	1.766	1	1	1	1	1	397.7	442.5	85	529.7	579.9	457.4	259	22.07	12.58	19.73	59.22	60.01	57.96	161.11	1
Master Protein	P51570	galactokinase [OS=Homo sapiens]	0	196.094	41	15	83	15	392	42.2	6.46	294.99	15	metabolic process	cytoplasm;cytosol;membrane	catalytic activity;nucleotide binding	Pf08544, Pf10509	2584	ENSG00000108479.11	GALK1	17		Metabolic pathways; Amino sugar and nucleotide sugar metabolism; Galactose metabolism	Galactose catabolism; Defective GALK1 can cause Galactosemia II (GALCT2)	10	0	1.385	1.774	2.105	2.101	1.765	1	0.894186	0.0447806	0.0209755	0.501402	2568.7	3288.9	1962.9	3902.4	3896.3	3272.8	1854.1	17.03	24.22	46.76	45.61	49.67	68.66	79.37	1
Master Protein	Q9H0P0-4	Cytosolic 5'-nucleotidase 3A [OS=Homo sapiens]	0	45.633	30	9	19	9	336	37.9	7.12	51.63	9	defense response;metabolic process;response to stimulus	cytoplasm;cytosol;endoplasmic reticulum;mitochondrion	catalytic activity;metal ion binding;nucleotide binding	Pf05822	51251	ENSG00000122643.18	NT5C3; NT5C3A	7		Pyrimidine metabolism; Nicotinate and nicotinamide metabolism; Metabolic pathways; Purine metabolism	Pyrimidine catabolism	8	0	1.67	1.602	1.927	1.589	1.765	0.189705	0.291148	0.0339708	0.100145	0.647045	1067.2	1023.4	186.7	1231	1015.5	1127.6	638.9	19.51	30.77	10.4	34.61	32.76	53.14	69.37	1
Master Protein	Q9P0L0	vesicle-associated membrane protein-associated protein A [OS=Homo sapiens]	0	57.951	37	8	50	7	249	27.9	8.62	131.7	8	cell death;cell organization and biogenesis;metabolic process;regulation of biological process;response to stimulus;transport	cytoskeleton;endoplasmic reticulum;membrane;nucleus	protein binding;signal transducer activity	Pf00635	9218	ENSG00000101558.13	VAPA	18	Exercise-induced Circadian Regulation	Tight junction	Neutrophil degranulation; Sphingolipid de novo biosynthesis	9	0	1.552	1.754	1.445	1.351	1.763	0.731421	0.573285	1	1	1	1859.4	2101.5	1707.9	1730.8	1618.1	2111.6	1198	41.04	46.94	7.95	81.7	82.09	74.46	74.54	1
Master Protein	Q3KQU3-4	Isoform 4 of MAP7 domain-containing protein 1 [OS=Homo sapiens]	0	69.501	16	11	27	11	808	89.4	10.07	64.83	11	cell organization and biogenesis	cytoskeleton;cytosol	structural molecule activity		55700	ENSG00000116871.15	MAP7D1	1				0	0	0.095	0.076	1.497	1.56	1.762	0.189698	0.145612	1	1	1	105.8	84.3	3197.5	1662.1	1731.7	1956.5	1110.1	29.71	21.75	87.47	89.76	90.72	60.44	211.31	1
Master Protein	Q9BTE7	DCN1-like protein 5 [OS=Homo sapiens]	0	100.569	57	10	34	10	237	27.5	5.58	92.33	10	metabolic process;regulation of biological process		protein binding	Pf03556	84259	ENSG00000137692.11	DCUN1D5	11			Neddylation	3	0	3.004	2.226	1.475	1.199	1.762	0.0384707	0.426581	0.586145	0.969764	1	3099.4	2296.7	1417.7	1522.4	1237.1	1818.2	1031.8	55.28	42.31	73.65	84.52	62.78	66.79	66.89	1
Master Protein	Q86V85	Integral membrane protein GPR180 [OS=Homo sapiens]	0	63.205	12	5	33	5	440	49.4	7.39	102.76	5	regulation of biological process;response to stimulus	membrane		Pf10192	160897	ENSG00000152749.7	GPR180	13				0	0	1.601	2.074	2.697	2.547	1.76	1	0.673849	0.255588	0.142764	0.468185	1295.7	1678.1	146.2	2182.6	2061.4	1424.2	809.3	56.38	41.92	109.57	64.69	62.35	75.52	80.59	1
Master Protein	O43181	NADH dehydrogenase [ubiquinone] iron-sulfur protein 4, mitochondrial [OS=Homo sapiens]	0	40.466	20	3	31	3	175	20.1	10.3	112.49	3	cell organization and biogenesis;metabolic process;regulation of biological process;response to stimulus;transport	membrane;mitochondrion	catalytic activity	Pf04800	4724	ENSG00000164258.11	NDUFS4	5	Electron Transport Chain; Oxidative phosphorylation	Huntington's disease; Metabolic pathways; Alzheimer's disease; Oxidative phosphorylation; Non-alcoholic fatty liver disease (NAFLD); Parkinson's disease	Complex I biogenesis	13	0	1.742	1.672	2.107	2.41	1.76	0.34559	0.48359	0.0176689	0.00123945	0.302331	1318.9	1266.1		1595.4	1824.3	1332.3	757.1	24.77	18.48		11.37	18.18	10.55	65.92	1
Master Protein	P35556	Fibrillin-2 [OS=Homo sapiens]	0	108.025	8	21	43	21	2912	314.6	4.86	98.81	21	cell organization and biogenesis;regulation of biological process	extracellular	metal ion binding;protein binding;structural molecule activity	Pf00683, Pf07645, Pf12662, Pf12947, Pf14670	2201	ENSG00000138829.11	FBN2	5	Hypothesized Pathways in Pathogenesis of Cardiovascular Disease		Molecules associated with elastic fibres; Degradation of the extracellular matrix	5	0	1.642	1.257	1.26	2.017	1.759	0.127353	0.583781	0.370162	0.0666445	0.154454	1676.2	1283.7	1046.3	1286.6	2059	1795.9	1021	15.79	12.63	75.66	21.16	30.84	67.37	70.95	1
Master Protein	P24539	ATP synthase F(0) complex subunit B1, mitochondrial [OS=Homo sapiens]	0	134.251	43	11	194	11	256	28.9	9.36	555.56	11	cell organization and biogenesis;metabolic process;transport	membrane;mitochondrion;nucleus;organelle lumen	catalytic activity;protein binding;transporter activity	Pf05405	515	ENSG00000116459.10	ATP5F1	1	Electron Transport Chain; Oxidative phosphorylation	Metabolic pathways; Parkinson's disease; Oxidative phosphorylation; Huntington's disease; Alzheimer's disease	Cristae formation; Formation of ATP by chemiosmotic coupling	14	0	2.163	3.737	8.257	4.657	1.759	0.729407	0.0197734	0.000416759	0.0138863	0.60731	7622.7	13169.9	2866.8	29100.4	16412.2	6198.2	3524.1	22.99	14.03	64.12	66.39	57.13	74.01	69.4	1
Master Protein	Q6PGP7	Tetratricopeptide repeat protein 37 [OS=Homo sapiens]	0	323.861	29	35	118	35	1564	175.4	7.53	379.24	35	metabolic process	cytoplasm;cytosol;nucleus	protein binding	Pf00515, Pf13414, Pf13424, Pf13429, Pf13432, Pf14559	9652	ENSG00000198677.10	TTC37	5		RNA degradation	mRNA decay by 3' to 5' exoribonuclease	4	0	1.76	1.516	1.922	1.909	1.759	0.00213403	0.0712069	0.000312243	0.00375035	0.00660007	5251.4	4521.9	2701	5733.4	5693.9	5246.8	2983.3	34.35	19.56	9.19	19.78	21.17	33.14	40.99	1
Master Protein	Q5W0B1	RING finger protein 219 [OS=Homo sapiens]	0	162.141	29	19	82	19	726	81.1	5.72	229.07	19			metal ion binding;protein binding	Pf00097, Pf12678, Pf13639, Pf13920, Pf13923	79596	ENSG00000152193.7	RNF219	13				0	0	2.078	2.242	1.888	2.059	1.757	5.27515e-06	8.35877e-09	5.36133e-06	8.22471e-07	0.0155869	6652.4	7174.2	4466.4	6042.2	6590.4	5622.7	3200.6	19.68	32.54	22.65	11.21	6.39	31.26	18.32	1
Master Protein	P08922	Proto-oncogene tyrosine-protein kinase ROS [OS=Homo sapiens]	0.009	4.185	1	2	2	1	2347	263.7	6.11	4.13	2	cell differentiation;cell proliferation;metabolic process;regulation of biological process;response to stimulus	cell surface;membrane	catalytic activity;nucleotide binding;protein binding;receptor activity;signal transducer activity	Pf00041, Pf00069, Pf07714	6098	ENSG00000047936.10	ROS1	6	Spinal Cord Injury; NAD metabolism, sirtuins and aging			2	0	0.01	0.01	0.01	0.01	1.756					0.533567			179.2			323.7	184.3			34.89			4.71	39.48	1
Master Protein	P22695	Cytochrome b-c1 complex subunit 2, mitochondrial [OS=Homo sapiens]	0	335.049	54	17	402	17	453	48.4	8.63	1361.89	17	metabolic process;transport	membrane;mitochondrion	catalytic activity;metal ion binding;protein binding	Pf00675, Pf05193	7385	ENSG00000140740.10; ENSG00000284493.1	UQCRC2	16; CHR_HG926_PATCH	Electron Transport Chain	Oxidative phosphorylation; Metabolic pathways; Parkinson's disease; Cardiac muscle contraction; Non-alcoholic fatty liver disease (NAFLD); Alzheimer's disease; Huntington's disease	Respiratory electron transport	12	0	1.593	1.402	1.831	1.873	1.755	0.253669	0.0947561	0.000298761	0.000349273	0.0482272	21204.4	18655.7	15136.6	24371.7	24925.7	23358.8	13307.2	25.73	25.64	20.98	32.4	25.52	32.61	37.75	1
Master Protein	P25116	Proteinase-activated receptor 1 [OS=Homo sapiens]	0	11.609	10	4	6	4	425	47.4	8.27	10.87	4	cell organization and biogenesis;cellular homeostasis;coagulation;defense response;metabolic process;regulation of biological process;response to stimulus;transport	cell surface;endosome;extracellular;Golgi;membrane	catalytic activity;protein binding;receptor activity;signal transducer activity	Pf00001	2149	ENSG00000181104.6	F2R	5	GPCRs, Other; Apoptosis-related network due to altered Notch3 in ovarian cancer; IL1 and megakaryocytes in obesity; Focal Adhesion-PI3K-Akt-mTOR-signaling pathway; GPCRs, Class A Rhodopsin-like; Regulation of Actin Cytoskeleton; Complement and Coagulation Cascades	Complement and coagulation cascades; Rap1 signaling pathway; Platelet activation; cAMP signaling pathway; Pathways in cancer; Phospholipase D signaling pathway; Calcium signaling pathway; PI3K-Akt signaling pathway; Regulation of actin cytoskeleton; Neuroactive ligand-receptor interaction; Endocytosis	Thrombin signalling through proteinase activated receptors (PARs); Peptide ligand-binding receptors; Common Pathway of Fibrin Clot Formation; Gastrin-CREB signalling pathway via PKC and MAPK	31	0	2.741	3.787	1.093	1.799	1.755	1	0.693076	1	1	1	755.7	1043.8	164.9	301.3	496	483.7	275.7	79.17	86.89	25.39	132.26	122.25	104.46	59.2	1
Master Protein	Q8IW50	Protein FAM219A [OS=Homo sapiens]	0	12.964	21	2	4	2	185	20.4	4.73	17.19	2				Pf15260	203259	ENSG00000164970.14	FAM219A	9				0	0	1.203	1.477	1.705	1.654	1.754	1	1	1	1	1	79.7	97.9		113	109.6	116.3	66.3	36.69	42.53		28.99	22.38	11.2	83.04	1
Master Protein	O75251	NADH dehydrogenase [ubiquinone] iron-sulfur protein 7, mitochondrial [OS=Homo sapiens]	0	53.451	31	5	48	5	213	23.5	9.99	131.09	5	cell organization and biogenesis;metabolic process;transport	membrane;mitochondrion;organelle lumen	catalytic activity;metal ion binding;protein binding	Pf01058	374291	ENSG00000115286.19	NDUFS7	19	Electron Transport Chain; Oxidative phosphorylation	Oxidative phosphorylation; Huntington's disease; Non-alcoholic fatty liver disease (NAFLD); Parkinson's disease; Metabolic pathways; Alzheimer's disease	Complex I biogenesis	13	0	2.057	1.955	2.145	2.225	1.754	0.357046	0.362325	0.140953	0.0277068	1	4029.8	3829.7	608.3	4201.6	4359.3	3437	1959.2	30.76	28.81	95.94	37.17	41.13	74.13	61.69	1
Master Protein	Q8NDZ2-1	SUMO-interacting motif-containing protein 1 [OS=Homo sapiens]	0	55.554	18	11	24	11	872	96.8	6.57	54.15	11			protein binding		375484	ENSG00000170085.17	SIMC1	5				0	0	3.511	2.157	2.871	2.949	1.754	0.00128029	0.108262	0.014708	0.00732065	1	1813.7	1114	144.1	1483.2	1523.5	906.1	516.6	53.93	16.59	5.96	18.71	30.21	78.75	44.71	1
Master Protein	Q5T6V5	queuosine salvage protein [OS=Homo sapiens]	0	9.721	7	2	7	2	341	39	5.88	8.01	2	metabolic process			Pf10343	84267	ENSG00000165118.14	C9orf64	9				0	0	0.665	0.59	1.756	1.968	1.754	1	1	1	1	1	57.8	51.2		152.4	170.9	152.3	86.8	21.62	22.78		52.76	55.59	52.25	52.6	1
Master Protein	Q6UVY6	DBH-like monooxygenase protein 1 [OS=Homo sapiens]	0	76.786	24	15	60	15	613	69.6	6.43	135.09	15	metabolic process	endoplasmic reticulum;membrane	catalytic activity;metal ion binding;protein binding	Pf01082, Pf03351, Pf03712	26002	ENSG00000079931.14	MOXD1	6				0	0	0.948	1.05	1.496	1.559	1.751	1	1	0.969532	0.103569	0.0163629	2963.3	3282.2	1935.6	4676	4872.8	5472.5	3125	42.81	61.54	22.61	38.05	18.24	18.99	65.69	1
Master Protein	Q9Y672	Dolichyl pyrophosphate Man9GlcNAc2 alpha-1,3-glucosyltransferase [OS=Homo sapiens]	0	19.638	6	4	21	4	507	58.1	8.46	50.21	4	metabolic process	endoplasmic reticulum;membrane	catalytic activity	Pf03155	29929	ENSG00000088035.15	ALG6	1	GPCRs, Other	N-Glycan biosynthesis; Metabolic pathways		3	0	1.634	1.617	3.074	2.803	1.749	1	0.764189	0.0687391	0.0558018	1	1373.1	1358.3	869.1	2583.1	2354.8	1469.7	840.2	72.67	73.28	63.49	50.47	48.39	53.21	54.73	1
Master Protein	O43823	A-kinase anchor protein 8 [OS=Homo sapiens]	0	202.695	34	16	70	16	692	76.1	5.15	261.63	16	cell organization and biogenesis;defense response;metabolic process;regulation of biological process;response to stimulus;transport	chromosome;cytoplasm;Golgi;membrane;mitochondrion;nucleus	DNA binding;metal ion binding;protein binding;RNA binding	Pf04988	10270	ENSG00000105127.8	AKAP8	19	G Protein Signaling Pathways			1	0	0.439	0.448	0.677	0.696	1.747	1	1	1	1	1	504.4	515.2	2094.6	778.2	800.4	2008.9	1150.1	79.26	79.62	57.6	101.28	100.29	86.91	120.84	1
Master Protein	Q9Y2C4	Nuclease EXOG, mitochondrial [OS=Homo sapiens]	0.003	6.285	7	2	2	2	368	41.1	8.27	4.55	2	metabolic process	membrane;mitochondrion	catalytic activity;metal ion binding	Pf01223	9941	ENSG00000157036.12	EXOG	3				0	0	1.661	1.041	1.447	1.537	1.747	0.232151	1	0.731634	0.44045	0.213741	81.3	51		70.8	75.2	85.5	49	21.57	15.65		3.19	9.16	17.73	8.71	1
Master Protein	Q9BQ52-1	Zinc phosphodiesterase ELAC protein 2 [OS=Homo sapiens]	0	114.501	31	16	38	16	826	92.2	7.9	111.43	16	cell organization and biogenesis;metabolic process	mitochondrion;nucleus;organelle lumen	catalytic activity;metal ion binding;RNA binding	Pf00753, Pf12706, Pf13691	60528	ENSG00000006744.18	ELAC2	17		RNA transport	tRNA processing in the mitochondrion; rRNA processing in the mitochondrion; tRNA processing in the nucleus	7	0	0.297	0.259	0.435	0.675	1.747	0.186299	0.0895634	1	1	0.962811	305.7	267.1	4179.8	447.9	695.8	1800.1	1030.7	21.86	31.19	52.21	87.5	77.09	33.43	67.08	1
Master Protein	P61006	Ras-related protein Rab-8A [OS=Homo sapiens]	0	104.589	58	11	85	8	207	23.7	9.07	248.8	11	cell organization and biogenesis;metabolic process;regulation of biological process;response to stimulus;transport	cytoplasm;cytoskeleton;cytosol;endosome;Golgi;membrane	catalytic activity;nucleotide binding;protein binding	Pf00025, Pf00071, Pf08477	4218	ENSG00000167461.11	RAB8A	19	Focal Adhesion-PI3K-Akt-mTOR-signaling pathway	Pancreatic secretion; Endocytosis; AMPK signaling pathway	Translocation of GLUT4 to the plasma membrane; TBC/RABGAPs; VxPx cargo-targeting to cilium; Regulation of PLK1 Activity at G2/M Transition; Anchoring of the basal body to the plasma membrane; RAB GEFs exchange GTP for GDP on RABs; RAB geranylgeranylation	23	6	0.506	0.534	0.971	0.823	1.745	1	1	1	1	0.522498	4111.4	4341.6	10801.9	7886.2	6686	14175	8123.4	32.34	31.03	8.37	60.32	65.24	34.02	71.18	1
Master Protein	O75190-2	Isoform B of DnaJ homolog subfamily B member 6 [OS=Homo sapiens]	0	155.858	49	10	144	1	241	26.9	7.55	471.39	10	cell differentiation;cell organization and biogenesis;metabolic process;regulation of biological process	cytosol;membrane;nucleus	DNA binding;enzyme regulator activity;protein binding	Pf00226	10049	ENSG00000105993.14	DNAJB6	7				0	0	2.883	3.04	1.162	1.421	1.744	0.710984	0.873129	1	0.923872	1	789.6	832.7	383.1	318.3	389.1	477.8	273.9	61.72	60.77	15.37	87.76	85.31	76.09	49.96	1	Met-loss [N-Term]
Master Protein	P45877	peptidyl-prolyl cis-trans isomerase C [OS=Homo sapiens]	0	22.478	11	2	13	2	212	22.7	8.4	36.64	2	metabolic process	cytoplasm	catalytic activity;protein binding	Pf00160	5480	ENSG00000168938.5	PPIC	5				0	0	1.474	0.849	2.346	4.591	1.744	1	1	0.754602	0.0197538	0.515344	260	149.8	326.6	414	810	307.7	176.4	75.76	55.9	61.87	68.16	46.09	76.1	89.06	1
Master Protein	P42858	huntingtin [OS=Homo sapiens]	0	92.991	7	17	37	17	3142	347.4	6.2	115.98	17	cell death;cell organization and biogenesis;cellular component movement;regulation of biological process;response to stimulus;transport	cytoplasm;cytosol;endoplasmic reticulum;endosome;Golgi;membrane;nucleus;vacuole	protein binding;transporter activity	Pf12372	3064	ENSG00000197386.10	HTT	4	Mesodermal Commitment Pathway	Huntington's disease		2	0	1.932	2.581	2.771	1.702	1.741	0.128998	0.0408651	0.0246499	0.0451012	1	1137.2	1519.1	105.4	1631.3	1001.7	1025	588.6	33.16	34.96	94.4	43.11	67.93	48.59	56.16	1
Master Protein	Q08378	Golgin subfamily A member 3 [OS=Homo sapiens]	0.001	8.209	2	2	2	2	1498	167.3	5.44	2.83	2	metabolic process;regulation of biological process;transport	cytoplasm;cytosol;Golgi;membrane;nucleus	catalytic activity;motor activity;protein binding;structural molecule activity;transporter activity	Pf00038, Pf01576, Pf02463, Pf04111, Pf05557, Pf07888, Pf10186, Pf12128, Pf12325	2802	ENSG00000090615.14	GOLGA3	12				0	0	1.441	1.202	1.393	2.545	1.74	1	1	1	0.165276	0.858878	71.1	59.3		68.7	125.5	85.8	49.3	26.68	19.94		1.02	13.5	13.03	52.93	1
Master Protein	Q9UHY8-1	Fasciculation and elongation protein zeta-2 [OS=Homo sapiens]	0	27.449	19	4	12	4	353	39.6	4.6	40.73	4	cellular component movement;regulation of biological process;response to stimulus	cytoplasm	protein binding	Pf07763	9637	ENSG00000171055.14	FEZ2	2				0	0	1.135	1.592	1.683	1.235	1.74	1	0.527506	0.230761	0.688028	0.486168	165.4	232		245.3	180	253.6	145.7	24.56	18.53		35.8	40.61	19.6	33.82	1
Master Protein	O75146	Huntingtin-interacting protein 1-related protein [OS=Homo sapiens]	0	150.863	24	22	57	22	1068	119.3	6.67	160.84	22	cell death;cell organization and biogenesis;metabolic process;regulation of biological process;transport	cytoplasm;cytoskeleton;cytosol;membrane;mitochondrion	catalytic activity;motor activity;protein binding	Pf01417, Pf01576, Pf01608, Pf02463, Pf04111, Pf05701, Pf07651, Pf09731, Pf12128	9026	ENSG00000130787.13	HIP1R	12			Golgi Associated Vesicle Biogenesis; Clathrin-mediated endocytosis	6	0	1.021	1.271	1.948	1.943	1.739	1	1	0.530931	0.556557	0.645048	1228.9	1529.4	1740.3	2344.4	2338.3	2092.6	1203.5	66.51	69.9	13.1	45.09	33.9	43.93	53.59	1
Master Protein	Q9Y6D5	Brefeldin A-inhibited guanine nucleotide-exchange protein 2 [OS=Homo sapiens]	0	320.953	29	45	140	30	1785	201.9	6.33	439.29	45	cell organization and biogenesis;metabolic process;regulation of biological process;response to stimulus;transport	cytoplasm;cytoskeleton;cytosol;endosome;Golgi;membrane	protein binding	Pf01369, Pf09324, Pf12783	10564	ENSG00000124198.8	ARFGEF2	20		Endocytosis	Association of TriC/CCT with target proteins during biosynthesis	5	19	1.921	2.015	2.903	2.36	1.739	0.000470075	0.000210961	2.49056e-09	1.51184e-08	1.27637e-05	6873.3	7209.3	2694.9	10386.9	8444.6	6221.8	3578.5	14.1	7.8	5.58	11.11	22.05	33.37	32.29	1
Master Protein	Q96L58	Beta-1,3-galactosyltransferase 6 [OS=Homo sapiens]	0	56.182	24	7	28	7	329	37.1	9.66	78.1	7	metabolic process	Golgi;membrane	catalytic activity	Pf01762	126792	ENSG00000176022.4	B3GALT6	1		Glycosaminoglycan biosynthesis - heparan sulfate / heparin; Metabolic pathways; Glycosaminoglycan biosynthesis - chondroitin sulfate / dermatan sulfate	Defective B3GALT6 causes EDSP2 and SEMDJL1; A tetrasaccharide linker sequence is required for GAG synthesis	13	0	5.288	1.414	1.7	2.988	1.738	0.00996549	1	1	0.0888847	0.754542	997.6	266.7	137	320.8	563.8	327.8	188.6	29.54	35.39	82.47	38.39	63.86	79	99.11	1
Master Protein	P60891	ribose-phosphate pyrophosphokinase 1 [OS=Homo sapiens]	0	198.891	47	14	170	4	318	34.8	6.98	491.51	14	metabolic process	cytosol	catalytic activity;metal ion binding;nucleotide binding;protein binding	Pf00156, Pf13793, Pf14572	5631	ENSG00000147224.10	PRPS1	X	Nucleotide Metabolism	Biosynthesis of amino acids; Purine metabolism; Metabolic pathways; Pentose phosphate pathway; Carbon metabolism	5-Phosphoribose 1-diphosphate biosynthesis	10	18	1.112	1.257	1.152	1.569	1.737	1	0.321441	1	0.0615883	0.00186475	12033.2	13599.8	15031.7	12462.5	16974.6	18787.1	10818.4	20.79	29.65	36.1	13.17	8.17	18.63	41.22	1
Master Protein	O43683	Mitotic checkpoint serine/threonine-protein kinase BUB1 [OS=Homo sapiens]	0	23.377	5	7	10	7	1085	122.3	6.47	24.64	7	cell death;cell division;cell organization and biogenesis;cell proliferation;metabolic process;regulation of biological process	chromosome;cytosol;membrane;nucleus	catalytic activity;nucleotide binding;protein binding	Pf00069, Pf08311	699	ENSG00000169679.14	BUB1	2	Cell Cycle; ATM Signaling Network in Development and Disease	Oocyte meiosis; Cell cycle; Progesterone-mediated oocyte maturation	Amplification of signal from unattached kinetochores via a MAD2 inhibitory signal; Separation of Sister Chromatids; Resolution of Sister Chromatid Cohesion; RHO GTPases Activate Formins	21	0	1.505	1.479	3.415	3.554	1.736	1	1	0.0905585	0.0650818	1	869.8	854.6	293	1973	2053.1	1003.2	577.7	27.22	10.91	8.65	35.09	35.96	55.53	59.26	1
Master Protein	P78318	Immunoglobulin-binding protein 1 [OS=Homo sapiens]	0	92.036	39	13	44	13	339	39.2	5.38	119.91	13	regulation of biological process;response to stimulus	cytoplasm;cytosol	enzyme regulator activity;protein binding	Pf04177	3476	ENSG00000089289.15	IGBP1	X				0	0	1.446	1.322	1.607	1.76	1.735	1	1	1	0.715828	1	2203	2014.1	885.7	2448	2680.9	2643.1	1523	49.88	53.4	77.94	23.4	22.23	65.29	69.11	1
Master Protein	Q96SQ9	Cytochrome P450 2S1 [OS=Homo sapiens]	0	24.742	10	4	11	4	504	55.8	8.62	40.81	4	metabolic process	endoplasmic reticulum;membrane	catalytic activity;metal ion binding;protein binding	Pf00067	29785	ENSG00000167600.13	CYP2S1	19	Oxidation by Cytochrome P450; Metapathway biotransformation	Retinol metabolism; Metabolic pathways; Metabolism of xenobiotics by cytochrome P450	CYP2E1 reactions; Miscellaneous substrates	12	0	1.016	0.911	1.825	1.673	1.731	1	1	0.66815	0.644372	1	428.9	384.4		770.1	706.1	730.6	422	85.67	82.23		45.64	50.69	48.44	69.05	1
Master Protein	Q13472-1	DNA topoisomerase 3-alpha [OS=Homo sapiens]	0	24.825	7	7	7	6	1001	112.3	8.34	17.88	7	metabolic process;regulation of biological process	chromosome;nucleus	catalytic activity;DNA binding;metal ion binding;protein binding	Pf01131, Pf01396, Pf01751, Pf06839	7156	ENSG00000177302.14; ENSG00000284238.1	TOP3A	17; CHR_HSCHR17_3_CTG1		Fanconi anemia pathway; Homologous recombination	G2/M DNA damage checkpoint; Presynaptic phase of homologous DNA pairing and strand exchange; Resolution of D-loop Structures through Synthesis-Dependent Strand Annealing (SDSA); Meiotic recombination; Processing of DNA double-strand break ends; HDR through Single Strand Annealing (SSA); Regulation of TP53 Activity through Phosphorylation; Resolution of D-loop Structures through Holliday Junction Intermediates	27	0	0.298	0.265	0.229	0.271	1.731	0.0093	0.0037028	0.0041058	0.0098406	0.211473	122	108.2	796.4	93.8	110.8	707.7	408.7	38.58	32.32	11.4	9.97	6.62	11.7	44.91	1
Master Protein	Q93096	Protein tyrosine phosphatase type IVA 1 [OS=Homo sapiens]	0.009	4.298	21	2	2	2	173	19.8	8.97	2.17	2	development;metabolic process;regulation of biological process	cytoplasm;cytoskeleton;endoplasmic reticulum;endosome;membrane;nucleus	catalytic activity;protein binding	Pf00102, Pf00782	7803	ENSG00000112245.10	PTP4A1	6				0	0	1.123	1.138	1.301	1.793	1.731	1	1	1	0.234925	0.345259	103.3	104.6		119.7	164.9	159.2	92	16.45	10.71		1.5	17.83	7.6	43.06	1
Master Protein	P51798-1	H(+)/Cl(-) exchange transporter 7 [OS=Homo sapiens]	0	54.652	16	10	21	10	805	88.6	8.43	51.1	10	response to stimulus;transport	membrane;vacuole	nucleotide binding;transporter activity	Pf00571, Pf00654	1186	ENSG00000103249.17	CLCN7	16			Stimuli-sensing channels	3	0	0.469	0.385	1.185	1.897	1.729	1	1	1	1	0.991603	395.9	324.7	1371.5	1000.3	1602	1459.6	844.4	81.93	83.61	81.32	84.96	50.18	85.11	71.48	1
Master Protein	Q96HS1-1	Serine/threonine-protein phosphatase Pgam5, mitochondrial [OS=Homo sapiens]	0	119.145	45	12	120	12	289	32	8.68	322.21	12	cell communication;cell death;metabolic process;regulation of biological process;response to stimulus	membrane;mitochondrion	catalytic activity;enzyme regulator activity;protein binding;signal transducer activity	Pf00300	192111	ENSG00000247077.6	PGAM5	12		TNF signaling pathway		1	0	1.041	1.215	1.239	1.357	1.728	1	0.555522	0.581281	0.277302	0.000256307	4602.4	5370.2	5895.7	5475.5	5998	7637.5	4420.1	34.47	25.57	14.22	36.94	38.73	14.57	33.14	1
Master Protein	Q92611	ER degradation-enhancing alpha-mannosidase-like protein 1 [OS=Homo sapiens]	0	41.929	15	9	22	9	657	73.7	6.92	42.14	9	metabolic process;response to stimulus	endoplasmic reticulum;membrane	catalytic activity;metal ion binding;protein binding	Pf01175, Pf01532	9695	ENSG00000134109.10	EDEM1	3	Photodynamic therapy-induced unfolded protein response	Protein processing in endoplasmic reticulum	ER Quality Control Compartment (ERQC); XBP1(S) activates chaperone genes	11	0	9.491	2.401	2.497	7.681	1.727	0.000127815	0.490551	0.848528	0.00429229	0.269126	4474.1	1132		1177	3621.1	814.2	471.4	40.95	19.98		43.34	61.41	117.14	35.34	1
Master Protein	Q9BTX1	Nucleoporin Ndc1 [OS=Homo sapiens]	0	229.361	31	15	141	15	674	76.3	9.09	478.26	15	cell organization and biogenesis;metabolic process;regulation of biological process;transport	cytoplasm;cytoskeleton;membrane;nucleus	structural molecule activity	Pf09531	55706	ENSG00000058804.11	NDC1; TMEM48	1		RNA transport	Rev-mediated nuclear export of HIV RNA; ISG15 antiviral mechanism; NEP/NS2 Interacts with the Cellular Export Machinery; tRNA processing in the nucleus; Transcriptional regulation by small RNAs; Nuclear Pore Complex (NPC) Disassembly; Regulation of Glucokinase by Glucokinase Regulatory Protein; Vpr-mediated nuclear import of PICs; Regulation of HSF1-mediated heat shock response; snRNP Assembly; SUMOylation of DNA replication proteins; Transport of the SLBP independent Mature mRNA; SUMOylation of RNA binding proteins; Viral Messenger RNA Synthesis; SUMOylation of chromatin organization proteins; Nuclear import of Rev protein; NS1 Mediated Effects on Host Pathways; Transport of Mature mRNA Derived from an Intronless Transcript; Transport of the SLBP Dependant Mature mRNA; Transport of Ribonucleoproteins into the Host Nucleus; Transport of Mature mRNA derived from an Intron-Containing Transcript; SUMOylation of DNA damage response and repair proteins	64	0	22.126	2.307	2.63	2.72	1.727	6.42717e-09	0.000436901	5.30064e-06	6.10287e-07	0.201541	69313	7226.1	2460.3	8237.7	8521.7	5409.7	3132.7	40.8	21.14	9.44	10.45	19.75	41.07	48.9	1	Met-loss [N-Term]
Master Protein	Q92575	UBX domain-containing protein 4 [OS=Homo sapiens]	0	14.199	4	2	5	2	508	56.7	6.38	9.77	2	metabolic process;response to stimulus	cytosol;endoplasmic reticulum;membrane;nucleus	protein binding	Pf00789	23190	ENSG00000144224.16	UBXN4	2				0	0	1.838	1.458	1.903	2.411	1.726	0.471236	1	0.42193	0.213995	1	144	114.2		149.1	188.9	135.3	78.4	55.02	22.09		21.46	25.88	4.44	48.42	1
Master Protein	O14949	Cytochrome b-c1 complex subunit 8 [OS=Homo sapiens]	0	38.455	44	4	27	4	82	9.9	10.08	75.91	4	metabolic process;transport	membrane;mitochondrion	catalytic activity;transporter activity	Pf02939, Pf13166	27089	ENSG00000164405.10	UQCRQ	5	Electron Transport Chain	Parkinson's disease; Non-alcoholic fatty liver disease (NAFLD); Cardiac muscle contraction; Alzheimer's disease; Huntington's disease; Metabolic pathways; Oxidative phosphorylation	Respiratory electron transport	12	0	2.792	2.036	1.931	2.308	1.725	0.00750282	0.049465	0.428097	0.203309	1	5469.9	3988.6	2456.3	3781.7	4521	3378.6	1958.9	19.25	16.76	15.93	45.6	58.23	52.58	33.86	1
Master Protein	Q86WT1	tetratricopeptide repeat protein 30A [OS=Homo sapiens]	0	15.014	9	4	4	4	665	76.1	5.2	10.52	4	cell organization and biogenesis;cellular component movement;transport		protein binding	Pf13414, Pf13432	92104	ENSG00000197557.6	TTC30A	2			Intraflagellar transport	3	0	1.353	1.41	1.578	1.588	1.725	1	0.618522	0.322592	0.262621	0.162065	278.6	290.4		324.9	327	355.2	205.9	21.59	11.84		12.73	7.2	0.05	0.89	1
Master Protein	Q9UKR5	probable ergosterol biosynthetic protein 28 [OS=Homo sapiens]	0	15.654	21	3	13	3	140	15.9	9.83	30.23	3	metabolic process	endoplasmic reticulum;membrane	protein binding	Pf03694	11161	ENSG00000133935.6	C14orf1; ERG28	14				0	0	1.468	1.252	4.222	3.476	1.724	1	1	0.249834	0.518983	1	472.9	403.3		1359.9	1119.7	555.4	322.1	57.75	49.29		34.16	41.53	3.35	86.82	1
Master Protein	Q96BR5	Cytochrome c oxidase assembly factor 7 [OS=Homo sapiens]	0.001	8.236	16	3	4	3	231	25.7	6.02	9.7	3		mitochondrion;nucleus	protein binding		65260	ENSG00000162377.5	SELRC1; COA7	1				0	0	0.903	1.119	1.26	1.265	1.724	1	1	1	1	0.991518	177.8	220.4		248.3	249.3	339.7	197	23.99	27.32		46.42	42.95	22.96	78.67	1
Master Protein	Q8NB90-1	Spermatogenesis-associated protein 5 [OS=Homo sapiens]	0	87.373	22	14	32	14	893	97.8	5.66	83.14	14	cell differentiation;development;metabolic process;response to stimulus	cytoplasm;mitochondrion	catalytic activity;nucleotide binding;RNA binding	Pf00004, Pf00910, Pf01057, Pf01078, Pf05496, Pf06068, Pf06414, Pf07724, Pf07726, Pf07728, Pf13173, Pf13191, Pf13401	166378	ENSG00000145375.7	SPATA5	4		Ribosome biogenesis in eukaryotes		1	0	0.83	0.849	0.566	0.679	1.723	1	1	1	1	0.692169	898.1	917.9	1819.1	611.6	734.1	1863.4	1081.4	12.7	19.38	25.7	11.9	11.75	49.88	60.79	1
Master Protein	Q9Y2X9	Zinc finger protein 281 [OS=Homo sapiens]	0	159.149	24	17	61	17	895	96.9	8.48	187.8	17	cell differentiation;metabolic process;regulation of biological process	nucleus	DNA binding;metal ion binding;protein binding	Pf00096, Pf13465	23528	ENSG00000162702.7	ZNF281	1	Mesodermal Commitment Pathway			1	0	0.327	0.379	0.484	0.505	1.722	1	1	1	1	1	708	822	721.4	1048.5	1095.2	3732.1	2166.7	59.59	78.49	84.93	94.51	96.48	82.34	89.15	1
Master Protein	Q6YHU6	Thyroid adenoma-associated protein [OS=Homo sapiens]	0	513.743	38	52	249	52	1953	219.5	6.06	783.81	52	cellular homeostasis;regulation of biological process		protein binding	Pf10350	63892	ENSG00000115970.18	THADA	2			tRNA modification in the nucleus and cytosol	3	0	1.727	2.439	3.734	3.265	1.722	0.259333	0.0123471	2.23493e-05	0.000207155	0.193448	5593.2	7899.8	1027.5	12094.5	10577.4	5578.6	3239.4	32.83	25.81	32.47	30.49	22.38	63.13	98.25	1
Master Protein	Q9H9E3-1	Conserved oligomeric Golgi complex subunit 4 [OS=Homo sapiens]	0	236.694	40	25	109	25	785	89	5.19	352.69	25	cell organization and biogenesis;transport	endoplasmic reticulum;Golgi;membrane	protein binding	Pf08318	25839		COG4	16			COPI-mediated anterograde transport; Intra-Golgi traffic; Retrograde transport at the Trans-Golgi-Network	11	0	1.203	1.618	3.541	2.66	1.722	1	1	0.0143154	0.1768	1	2655.7	3572.6	659.3	7817.8	5873.6	3801.3	2207.9	41.8	48.41	66.29	26.5	30.94	57	80.85	1
Master Protein	O60762	Dolichol-phosphate mannosyltransferase subunit 1 [OS=Homo sapiens]	0	163.161	50	11	129	11	260	29.6	9.57	397.27	11	metabolic process	endoplasmic reticulum;membrane;nucleus	catalytic activity;protein binding	Pf00535, Pf10111, Pf13641, Pf13704, Pf13712	8813	ENSG00000000419.12	DPM1	20		N-Glycan biosynthesis; Metabolic pathways	Defective DPM1 causes DPM1-CDG (CDG-1e); Synthesis of dolichyl-phosphate mannose	13	0	1.382	1.234	1.674	1.651	1.721	0.0910004	0.102339	0.00228743	2.27225e-05	1.8911e-06	8222.1	7344.2	8593.3	9961.4	9824.2	10241.5	5950	28.77	29.7	8.94	18.48	19.1	15.68	30.72	1
Master Protein	Q8WWC4	m-AAA protease-interacting protein 1, mitochondrial [OS=Homo sapiens]	0	105.624	35	8	65	8	291	32.5	9.17	192.34	8	cell organization and biogenesis;cellular homeostasis;transport	membrane;mitochondrion;organelle lumen	protein binding		79568	ENSG00000162972.10	C2orf47; MAIP1	2			Processing of SMDT1	3	0	0.703	0.659	1.079	1.136	1.718	1	1	1	1	0.125873	2386.2	2238.4	9165	3662.8	3856.8	5834.2	3396.2	34.19	31.09	37.73	26.33	25.44	50.23	71.5	1
Master Protein	Q92674	Centromere protein I [OS=Homo sapiens]	0	28.138	9	8	11	7	756	86.7	8.76	23.91	8	cell organization and biogenesis	chromosome;cytosol;nucleus	protein binding	Pf07778	2491	ENSG00000102384.13	CENPI	X			Amplification of signal from unattached kinetochores via a MAD2 inhibitory signal; Separation of Sister Chromatids; Resolution of Sister Chromatid Cohesion; RHO GTPases Activate Formins; Deposition of new CENPA-containing nucleosomes at the centromere	19	0	0.87	0.844	1.649	1.606	1.717	1	1	1	1	1	283.9	275.6	308.8	538.1	524.1	560.4	326.4	54.81	60.39	13.48	48.79	51.76	47.55	90.64	1
Master Protein	Q6UX07	Dehydrogenase/reductase SDR family member 13 [OS=Homo sapiens]	0	78.025	32	9	42	9	377	40.8	7.69	121.51	9	metabolic process	extracellular;membrane	catalytic activity	Pf00106, Pf01370, Pf03435, Pf08659, Pf13460, Pf13561	147015	ENSG00000167536.13	DHRS13	17				0	0	1.982	1.384	1.723	2.948	1.717	1.77515e-05	0.0825225	1.17851e-05	2.71707e-09	1.15783e-05	1520.9	1062.3	493.4	1322.7	2262.3	1317.6	767.5	28.52	7.87	40.62	28.84	17.39	37.32	47.69	1
Master Protein	O75718	Cartilage-associated protein [OS=Homo sapiens]	0	46.473	22	9	31	9	401	46.5	5.73	75.3	9	metabolic process;regulation of biological process	endoplasmic reticulum;extracellular;organelle lumen	protein binding		10491	ENSG00000170275.14	CRTAP	3			Collagen biosynthesis and modifying enzymes	3	0	7.756	1.664	1.673	4.155	1.716	2.78477e-07	0.86968	0.108664	3.14143e-05	0.47232	8122.4	1742.1	444.5	1752.2	4351	1796.8	1047.2	67.67	67.31	19.94	53.86	70.89	41.53	56.25	1
Master Protein	Q96KP1	exocyst complex component 2 [OS=Homo sapiens]	0	158.184	24	21	90	21	924	104	6.9	235.08	21	cell organization and biogenesis;regulation of biological process;transport	cytosol;membrane	protein binding	Pf01833, Pf15469	55770	ENSG00000112685.13	EXOC2	6	RalA downstream regulated genes	Ras signaling pathway	Translocation of GLUT4 to the plasma membrane; Insulin processing; VxPx cargo-targeting to cilium	12	0	2.785	3.314	3.634	2.579	1.714	0.0146904	0.00688411	0.00680585	0.0143151	0.517548	5974.6	7109.5	593	7796.7	5532.1	3678.2	2145.5	23.02	23.47	76.11	50.86	38.45	74.47	58.97	1
Master Protein	Q9H497-1	Torsin-3A [OS=Homo sapiens]	0	45.483	22	6	14	6	397	46.2	6.01	40.6	6		cytoplasm;endoplasmic reticulum;organelle lumen	catalytic activity;nucleotide binding	Pf06309, Pf13401	64222	ENSG00000186283.13	TOR3A	1				0	0	0.923	0.652	1.13	1.582	1.714	1	1	1	1	0.050126	319.4	225.7	301.1	391	547.2	593.1	345.9	62.01	52.49	57.66	74.83	49.42	74.51	69.54	1
Master Protein	P50570-1	Dynamin-2 [OS=Homo sapiens]	0	143.449	29	23	69	1	870	98	7.44	173.94	23	cell organization and biogenesis;metabolic process;regulation of biological process;response to stimulus;transport	cytoplasm;cytoskeleton;cytosol;endosome;Golgi;membrane;nucleus	catalytic activity;nucleotide binding;protein binding	Pf00169, Pf00350, Pf01031, Pf02212	1785	ENSG00000079805.16	DNM2	19	Synaptic Vesicle Pathway	Fc gamma R-mediated phagocytosis; Endocrine and other factor-regulated calcium reabsorption; Endocytosis; Synaptic vesicle cycle; Bacterial invasion of epithelial cells; Phospholipase D signaling pathway	Formation of annular gap junctions; Toll Like Receptor 4 (TLR4) Cascade; Clathrin-mediated endocytosis; NOSTRIN mediated eNOS trafficking; Golgi Associated Vesicle Biogenesis; Recycling pathway of L1; Lysosome Vesicle Biogenesis; Retrograde neurotrophin signalling; MHC class II antigen presentation	37	0	1.418	3.072	3.025	1.497	1.714	1	0.196987	0.28585	1	1	73.8	159.9		157.5	77.9	89.2	52	64.4	13.09		2.95	20.08	6.25	42.75	1
Master Protein	O75396	Vesicle-trafficking protein SEC22b [OS=Homo sapiens]	0	118.731	42	8	54	8	215	24.6	6.92	180.85	8	cell organization and biogenesis;regulation of biological process;transport	endoplasmic reticulum;Golgi;membrane	protein binding	Pf00957, Pf13774	9554		SEC22B	1		Legionellosis; Phagosome; SNARE interactions in vesicular transport	COPI-dependent Golgi-to-ER retrograde traffic; Cargo concentration in the ER; COPII (Coat Protein 2) Mediated Vesicle Transport; ER-Phagosome pathway	20	0	1.505	1.53	1.607	1.241	1.713	1	1	0.835062	1	0.220311	3414.8	3471.5	3287.6	3645.2	2814.9	3887.7	2269	43.15	33.32	26.06	52.33	54.74	44.79	73.66	1	Met-loss [N-Term]
Master Protein	P37268	squalene synthase [OS=Homo sapiens]	0	135.248	37	13	58	13	417	48.1	6.54	179.11	13	metabolic process;regulation of biological process	endoplasmic reticulum;membrane	catalytic activity;protein binding	Pf00494	2222	ENSG00000079459.12	FDFT1	8	Cholesterol Biosynthesis; Sterol Regulatory Element-Binding Proteins (SREBP) signalling; Statin Pathway	Metabolic pathways; Steroid biosynthesis	Cholesterol biosynthesis; PPARA activates gene expression; Activation of gene expression by SREBF (SREBP)	13	0	1.625	1.662	2.457	2.634	1.713	0.177665	0.0671763	0.000153007	6.6825e-05	0.010669	1831.5	1873.1	6580.9	2769.3	2969.9	1930.6	1127.3	33.01	27.48	77.44	35.86	30.6	13.88	28.71	1
Master Protein	Q99808	Equilibrative nucleoside transporter 1 [OS=Homo sapiens]	0	43.924	11	4	21	4	456	50.2	8.29	62.56	4	cellular homeostasis;metabolic process;response to stimulus;transport	membrane	transporter activity	Pf01733	2030	ENSG00000112759.16	SLC29A1	6	Fluoropyrimidine Activity	Alcoholism	Transport of nucleosides and free purine and pyrimidine bases across the plasma membrane	6	0	2.052	2.881	2.042	3.246	1.712	0.66728	0.294474	0.170748	0.0467323	0.510782	1192.4	1674.3	506.2	1186.9	1886	995	581.1	105.5	56.6	38.32	72.39	73.75	91.52	62.28	1
Master Protein	Q9UL25	Ras-related protein Rab-21 [OS=Homo sapiens]	0	63.818	28	5	30	5	225	24.3	7.94	86.46	5	cellular component movement;regulation of biological process;response to stimulus;transport	cytosol;endoplasmic reticulum;endosome;Golgi;membrane	catalytic activity;nucleotide binding;protein binding	Pf00025, Pf00071, Pf08477	23011	ENSG00000080371.5	RAB21	12			RAB GEFs exchange GTP for GDP on RABs; RAB geranylgeranylation	7	0	0.815	0.562	1.06	1.078	1.711	1	1	1	0.944353	1	560.3	386.3	727.3	728.5	741.2	1176.7	687.6	58.64	39.27	36.76	77.65	81.49	69.46	77.47	1
Master Protein	O60831	PRA1 family protein 2 [OS=Homo sapiens]	0	30.475	21	4	16	4	178	19.2	9.19	40.24	4	transport	endosome;membrane		Pf03208	11230	ENSG00000243279.3	PRAF2	X				0	0	1	1.463	1.711	1.553	1.71	1	1	0.0948789	0.540784	0.411174	388.4	568.2		664.6	603.4	664.4	388.5	38.59	41.79		58.48	39.87	28.89	67.19	1
Master Protein	Q04826	HLA class I histocompatibility antigen, B-40 alpha chain [OS=Homo sapiens]	0	136.788	40	10	63	1	362	40.5	6.54	215.74	10	regulation of biological process;response to stimulus	cell surface;endoplasmic reticulum;Golgi;membrane	protein binding	Pf00129, Pf06623, Pf07654	3106		HLA-B	6	Proteasome Degradation; Allograft Rejection; Type II interferon signaling (IFNG)		Interferon alpha/beta signaling; ER-Phagosome pathway; Immunoregulatory interactions between a Lymphoid and a non-Lymphoid cell; Endosomal/Vacuolar pathway; Interferon gamma signaling; Antigen Presentation: Folding, assembly and peptide loading of class I MHC	15	0	0.01	0.01	1.46	1.945	1.71			0.435547	0.432099	0.551988				454.4	605.3	532.3	311.2				66.97	23.05	12.1	38	1
Master Protein	O95298-1	NADH dehydrogenase [ubiquinone] 1 subunit C2 [OS=Homo sapiens]	0	11.26	14	3	9	3	119	14.2	8.98	24.53	3	cell organization and biogenesis;metabolic process;transport	cytoplasm;membrane;mitochondrion	catalytic activity	Pf06374	4718; 100532726	ENSG00000151366.12	NDUFC2; NDUFC2-KCTD14	11	Electron Transport Chain; Oxidative phosphorylation	Huntington's disease; Non-alcoholic fatty liver disease (NAFLD); Parkinson's disease; Oxidative phosphorylation; Metabolic pathways; Alzheimer's disease	Neutrophil degranulation; Complex I biogenesis	16	0	1.054	1.147	1.682	1.826	1.71	1	1	1	1	0.916036	1352.2	1471.2		2157.7	2342.3	2193.2	1282.5	36.6	30.16		49.54	41.78	9.84	69.26	1
Master Protein	Q96EY8	Cob(I)yrinic acid a,c-diamide adenosyltransferase, mitochondrial [OS=Homo sapiens]	0.002	6.525	10	2	3	2	250	27.4	8.6	3.73	2	metabolic process	mitochondrion;organelle lumen	catalytic activity;nucleotide binding;protein binding	Pf01923	326625	ENSG00000139428.11	MMAB	12	Vitamin B12 Metabolism	Porphyrin and chlorophyll metabolism; Metabolic pathways	Cobalamin (Cbl, vitamin B12) transport and metabolism; Defective MMAB causes methylmalonic aciduria type cblB	12	0	1.099	1.159	0.509	0.515	1.708	1	1	1	1	1	211.2	222.9		97.9	99.1	328.4	192.2	52.14	57.16		70.8	71.53	12.72	44.65	1
Master Protein	P84077	ADP-ribosylation factor 1 [OS=Homo sapiens]	0	283.795	72	10	512	5	181	20.7	6.8	1747.33	10	cell organization and biogenesis;cellular homeostasis;metabolic process;regulation of biological process;response to stimulus;transport	cytoplasm;cytosol;endosome;Golgi;membrane	catalytic activity;enzyme regulator activity;metal ion binding;nucleotide binding;protein binding;RNA binding;signal transducer activity	Pf00025, Pf00071, Pf00503, Pf01926, Pf04670, Pf08477, Pf09439	375	ENSG00000143761.15	ARF1	1	Cell Cycle; Insulin Signaling	Phospholipase D signaling pathway; Legionellosis; Endocytosis; Vibrio cholerae infection	COPI-dependent Golgi-to-ER retrograde traffic; Gene and protein expression by JAK-STAT signaling after Interleukin-12 stimulation; Intra-Golgi traffic; Nef Mediated CD4 Down-regulation; Golgi Associated Vesicle Biogenesis; Lysosome Vesicle Biogenesis; Synthesis of PIPs at the Golgi membrane; Synthesis of PIPs at the plasma membrane; COPI-mediated anterograde transport; MHC class II antigen presentation; Interleukin-12 family signaling	42	2	0.477	0.512	1.007	0.88	1.707	1	1	1	1	0.443263	3847.2	4134.5	8525.3	8127.8	7102.7	13773.9	8068.9	32.81	43.23	8.27	73.58	76.68	41.14	53.43	1
Master Protein	Q8IXU6-1	Solute carrier family 35 member f2 [OS=Homo sapiens]	0	38.475	10	2	14	2	374	41.2	6.21	58.87	2	transport	membrane		Pf06027, Pf08449	54733	ENSG00000110660.14	SLC35F2	11				0	0	2.504	2.42	7.204	5.119	1.706	0.0582163	0.0696921	0.00199924	0.00377645	1	805.2	778.2	335.6	2316.7	1646.3	548.8	321.6	88.97	37.95	68.8	45.4	23.22	57.54	41.22	1
Master Protein	Q05048	Cleavage stimulation factor subunit 1 [OS=Homo sapiens]	0	15.833	12	5	6	5	431	48.3	6.58	8.82	5	metabolic process	nucleus	protein binding;RNA binding	Pf00400, Pf11768	1477	ENSG00000101138.11	CSTF1	20	mRNA Processing	mRNA surveillance pathway	Cleavage of Growing Transcript in the Termination Region ; Processing of Intronless Pre-mRNAs; mRNA 3'-end processing; mRNA Splicing - Major Pathway	13	0	0.847	0.678	1.202	1.267	1.706	1	1	1	1	1	131.3	105.1	454.9	186.2	196.3	264.4	155	61.13	10.98	5.31	43.56	40.79	53.74	83.07	1
Master Protein	L0R6Q1	SLC35A4 upstream open reading frame protein [OS=Homo sapiens]	0	38.77	32	4	11	4	103	11.1	8.1	42.82	4	regulation of biological process;response to stimulus;transport	Golgi;membrane	transporter activity	Pf06553, Pf15054	113829	ENSG00000176087.14	SLC35A4	5				0	0	12.22	1.395	1.377	2.315	1.706	2.89488e-05	1	1	1	0.454115	3187.1	363.8		359.2	603.9	444.9	260.8	53.46	29.83		43.19	62.01	76.35	86.45	1
Master Protein	Q9H9S5	Fukutin-related protein [OS=Homo sapiens]	0	13.015	12	4	4	4	495	54.5	7.4	9.72	4	metabolic process	cytosol;endoplasmic reticulum;extracellular;Golgi;membrane;nucleus	catalytic activity	Pf04991	79147	ENSG00000181027.10	FKRP	19				0	0	2.676	1.341	1.541	2.527	1.706	0.0677892	0.85376	0.74641	0.194358	0.990861	777.9	389.9		448.2	734.8	495.9	290.7	53.34	32.59		7.65	25.17	1.2	80.04	1
Master Protein	Q8IW92	Beta-galactosidase-1-like protein 2 [OS=Homo sapiens]	0	102.562	25	11	38	11	636	72	7.62	145.95	11	metabolic process	extracellular;vacuole	catalytic activity	Pf01301, Pf02449	89944	ENSG00000149328.14	GLB1L2	11				0	0	3.866	1.93	1.892	2.906	1.705	0.0323263	0.804051	1	0.0616107	1	3166.2	1580.9	199.2	1549.8	2379.9	1396.5	819	49.87	46.18	12.94	21.19	52.82	73.65	74.44	1
Master Protein	Q9BUF5	Tubulin beta-6 chain [OS=Homo sapiens]	0	390.527	57	18	614	7	446	49.8	4.88	2086.29	18	cell organization and biogenesis	cytoplasm;cytoskeleton;nucleus	catalytic activity;nucleotide binding;structural molecule activity	Pf00091, Pf03953, Pf10644	84617	ENSG00000176014.12	TUBB6	18	Pathogenic Escherichia coli infection; Parkin-Ubiquitin Proteasomal System pathway	Phagosome; Pathogenic Escherichia coli infection; Gap junction	COPI-independent Golgi-to-ER retrograde traffic; COPI-dependent Golgi-to-ER retrograde traffic; Carboxyterminal post-translational modifications of tubulin; Recruitment of NuMA to mitotic centrosomes; Hedgehog 'off' state; Translocation of GLUT4 to the plasma membrane; Prefoldin mediated transfer of substrate to CCT/TriC; Microtubule-dependent trafficking of connexons from Golgi to the plasma membrane; Separation of Sister Chromatids; COPI-mediated anterograde transport; HSP90 chaperone cycle for steroid hormone receptors (SHR); The role of GTSE1 in G2/M progression after G2 checkpoint; Kinesins; Formation of tubulin folding intermediates by CCT/TriC; RHO GTPases activate IQGAPs; Recycling pathway of L1; Resolution of Sister Chromatid Cohesion; Intraflagellar transport; RHO GTPases Activate Formins; Post-chaperonin tubulin folding pathway; MHC class II antigen presentation	65	0	1.543	1.504	2.49	2.272	1.704	1	1	0.497369	0.35445	0.998917	3884.7	3788.8	2701.5	6270	5722.5	4291.8	2518.4	40.01	38.24	23	27.65	30.14	30.28	127.26	1
Master Protein	Q6P1Q0	LETM1 domain-containing protein 1 [OS=Homo sapiens]	0	27.034	16	5	18	5	360	41.8	10.32	49.51	5	cellular homeostasis	membrane;mitochondrion	protein binding	Pf07766	25875	ENSG00000050426.15	LETMD1	12				0	0	1.261	1.025	1.329	1.482	1.703	1	1	1	1	1	276.6	224.9		291.7	325.2	373.6	219.4	44.31	58.49		53.37	51.91	23.7	64.23	1
Master Protein	Q12968-1	Nuclear factor of activated T-cells, cytoplasmic 3 [OS=Homo sapiens]	0.006	4.826	3	2	3	2	1075	115.5	6.37	4.06	2	defense response;metabolic process;regulation of biological process;response to stimulus	cytoplasm;cytosol;nucleus	DNA binding;protein binding	Pf00554	4775	ENSG00000072736.18	NFATC3	16	Heart Development; B Cell Receptor Signaling Pathway; Initiation of transcription and translation elongation at the HIV-1 LTR	HTLV-I infection; B cell receptor signaling pathway; T cell receptor signaling pathway; Wnt signaling pathway; MAPK signaling pathway; Hepatitis B; Axon guidance; Oxytocin signaling pathway; cGMP-PKG signaling pathway; Th1 and Th2 cell differentiation	FCERI mediated Ca+2 mobilization; CLEC7A (Dectin-1) induces NFAT activation; Calcineurin activates NFAT	24	0	1.737	1.947	1.458	1.892	1.702	0.704019	0.645511	0.961348	0.341816	1	228.8	256.5	71	192.1	249.2	224.3	131.7	23.23	17.19	30.46	19.42	18.92	43.55	55.4	1
Master Protein	P07814	Bifunctional glutamate/proline--tRNA ligase [OS=Homo sapiens]	0	821.201	49	57	520	56	1512	170.5	7.33	1683.03	57	cell organization and biogenesis;metabolic process;regulation of biological process;response to stimulus	cytoplasm;cytosol;membrane	catalytic activity;metal ion binding;nucleotide binding;protein binding;RNA binding	Pf00458, Pf00587, Pf00749, Pf01406, Pf03129, Pf03950, Pf09180, Pf14497	2058	ENSG00000136628.17	EPRS	1	Parkinsons Disease Pathway; Amino Acid metabolism	Porphyrin and chlorophyll metabolism; Aminoacyl-tRNA biosynthesis; Metabolic pathways	tRNA modification in the nucleus and cytosol; Cytosolic tRNA aminoacylation; SeMet incorporation into proteins	16	2	1.101	1.166	1.16	1.271	1.701	1	1	1	1	0.0905409	25341.9	26838	22060.9	26697.8	29264.4	39166	23024.9	49.84	14.54	7.4	28.91	26.32	13.39	55.5	1
Master Protein	Q643R3	lysophospholipid acyltransferase LPCAT4 [OS=Homo sapiens]	0	37.613	14	5	9	5	524	57.2	8.97	28.76	5	metabolic process	endoplasmic reticulum;membrane	catalytic activity	Pf01553	254531	ENSG00000176454.13	LPCAT4	15		Metabolic pathways; Ether lipid metabolism; Glycerophospholipid metabolism	Synthesis of PA; Acyl chain remodelling of PG; Acyl chain remodelling of PS; Acyl chain remodelling of PE; Acyl chain remodelling of PC	12	0	0.786	0.656	1.597	1.621	1.701	1	1	0.99901	0.246816	1	351.5	293.2		714.1	724.9	760.7	447.2	57.84	56.19		67.87	75.29	39.35	69.96	1
Master Protein	Q96ER3	protein saal1 [OS=Homo sapiens]	0	181.622	48	17	109	17	474	53.5	4.5	350.44	17		nucleus			113174	ENSG00000166788.9	SAAL1	11				0	0	0.638	1.118	2.679	1.138	1.701	0.47068	1	0.000326919	1	0.0185485	4002.6	7014.4	3448.9	16802.4	7139.3	10667	6272.1	25.73	22.02	15.17	43.77	34.32	30.67	47.24	1
Master Protein	O43674-1	NADH dehydrogenase [ubiquinone] 1 beta subcomplex subunit 5, mitochondrial [OS=Homo sapiens]	0	50.053	26	5	25	5	189	21.7	9.63	69.14	5	cell organization and biogenesis;metabolic process;transport	membrane;mitochondrion	catalytic activity	Pf09781	4711	ENSG00000136521.12	NDUFB5	3	Electron Transport Chain; Oxidative phosphorylation	Oxidative phosphorylation; Metabolic pathways; Parkinson's disease; Non-alcoholic fatty liver disease (NAFLD); Alzheimer's disease; Huntington's disease	Complex I biogenesis	13	0	1.846	0.952	1.464	1.63	1.699	0.186299	1	0.666669	0.157614	0.683013	2004.3	1033.5	677.7	1589.4	1770.2	1845.2	1085.9	26.95	19.32	21.82	12.48	20.35	24.83	81.11	1
Master Protein	Q9NR31	GTP-binding protein SAR1a [OS=Homo sapiens]	0	67.154	37	5	35	4	198	22.4	6.68	142.68	5	cell organization and biogenesis;regulation of biological process;response to stimulus;transport	endoplasmic reticulum;Golgi;membrane	catalytic activity;nucleotide binding;protein binding;signal transducer activity	Pf00025, Pf00071, Pf00503, Pf01926, Pf08477, Pf09439	56681	ENSG00000079332.14	SAR1A	10	Sterol Regulatory Element-Binding Proteins (SREBP) signalling	Protein processing in endoplasmic reticulum; Legionellosis		3	1	1.651	2	1.991	1.66	1.699	0.104653	0.00978187	0.000519746	0.0660544	0.228186	2051.2	2484.9		2473.5	2061.8	2110.4	1242.2	29.61	19.07		30.67	9.56	12.91	39.69	1
Master Protein	Q53H12	Acylglycerol kinase, mitochondrial [OS=Homo sapiens]	0	225.348	42	15	203	15	422	47.1	8.09	649.64	15	cell organization and biogenesis;metabolic process;transport	cytosol;membrane;mitochondrion	catalytic activity;nucleotide binding	Pf00781	55750	ENSG00000006530.15	AGK	7		Metabolic pathways; Glycerolipid metabolism	Signaling by BRAF and RAF fusions; Glycerophospholipid biosynthesis	10	0	1.798	1.726	1.813	2.009	1.699	1	1	0.673691	0.402276	1	13690.9	13145.6	7538.4	13807.7	15299.1	12935.8	7614.7	34.43	26.88	29.33	31.54	26.65	38.64	128.8	1
Master Protein	Q9Y6D6	Brefeldin A-inhibited guanine nucleotide-exchange protein 1 [OS=Homo sapiens]	0	321.703	27	41	124	26	1849	208.6	5.85	377.37	41	cell organization and biogenesis;regulation of biological process;transport	cytoplasm;cytosol;Golgi;membrane;nucleus	enzyme regulator activity;protein binding	Pf01369, Pf09324, Pf12783	10565	ENSG00000066777.8	ARFGEF1	8		Endocytosis		1	0	3.44	3.988	4.278	2.931	1.698	0.0333291	0.0233561	0.00264831	0.016717	1	3451.9	4001	260.9	4292.5	2940.7	1704.1	1003.3	32.1	35.21	62.99	56.43	53.27	107.46	78.97	1
Master Protein	O00743	Serine/threonine-protein phosphatase 6 catalytic subunit [OS=Homo sapiens]	0	139.981	37	9	72	9	305	35.1	5.69	248.19	9	cell organization and biogenesis;metabolic process	cytoplasm;cytosol;membrane	catalytic activity;metal ion binding;protein binding	Pf00149	5537	ENSG00000119414.11	PPP6C	9			COPII (Coat Protein 2) Mediated Vesicle Transport	8	0	1.347	1.471	1.781	1.759	1.698	0.54385	0.185035	0.00370568	0.00998656	0.000487519	3740	4083.9	3215.6	4943.9	4881.9	4714.3	2776	15.87	13.2	18.64	24.52	7.44	23.42	69.12	1	Met-loss [N-Term]
Master Protein	Q9UK41-1	vacuolar protein sorting-associated protein 28 homolog [OS=Homo sapiens]	0	44.42	30	4	13	4	221	25.4	5.54	47.69	4	cell communication;cell organization and biogenesis;metabolic process;regulation of biological process;response to stimulus;transport	cytoplasm;cytosol;endosome;membrane	protein binding	Pf03997	51160	ENSG00000160948.13	VPS28	8		Endocytosis	Budding and maturation of HIV virion; Endosomal Sorting Complex Required For Transport (ESCRT); Membrane binding and targetting of GAG proteins	13	0	0.435	0.74	0.41	0.723	1.698	0.341937	1	0.417459	0.798569	1	218.8	372.2	1474.9	206.2	363.4	853.3	502.7	34.89	21.15	21.09	12.11	38.52	57.96	106.89	1
Master Protein	P04035-1	3-hydroxy-3-methylglutaryl-coenzyme a reductase [OS=Homo sapiens]	0	198.887	27	18	103	18	888	97.4	6.74	344.95	18	cell differentiation;cell organization and biogenesis;metabolic process;regulation of biological process;response to stimulus	endoplasmic reticulum;membrane	catalytic activity;nucleotide binding;protein binding	Pf00368, Pf02460, Pf12349	3156	ENSG00000113161.15	HMGCR	5	AMP-activated Protein Kinase (AMPK) Signaling; Target Of Rapamycin (TOR) Signaling; Cholesterol Biosynthesis; Sterol Regulatory Element-Binding Proteins (SREBP) signalling; Integrated Breast Cancer Pathway; SREBF and miR33 in cholesterol and lipid homeostasis; Statin Pathway	AMPK signaling pathway; Metabolic pathways; Bile secretion; Terpenoid backbone biosynthesis	Cholesterol biosynthesis; PPARA activates gene expression; Activation of gene expression by SREBF (SREBP)	19	0	2.095	2.876	3.439	3.543	1.697	0.427945	0.0996339	0.0061763	0.00638466	1	3553.7	4879.1	1091.5	5834.2	6010.1	2879.1	1696.3	22.25	29.09	69.07	26.17	10.67	64.37	140.46	1
Master Protein	Q8IVB4	Sodium/hydrogen exchanger 9 [OS=Homo sapiens]	0.008	4.422	4	2	2	2	645	72.5	6.21	2.06	2	cellular homeostasis;transport	endosome;membrane	protein binding;transporter activity	Pf00999, Pf13858	285195	ENSG00000181804.14	SLC9A9	3			Defective SLC9A9 causes autism 16 (AUTS16); Sodium/Proton exchangers	8	0	1.427	1.388	0.903	3.343	1.697	0.390723	0.878062	1	0.000115579	0.35939	167.6	163		106	392.6	199.3	117.5	17.43	28.12		46.51	11.8	9.32	32.94	1
Master Protein	Q9BVT8	transmembrane and ubiquitin-like domain-containing protein 1 [OS=Homo sapiens]	0	29.511	21	3	11	3	246	26.2	5.72	31.71	3	metabolic process	cytoplasm;cytoskeleton;cytosol;endosome;membrane;nucleus	protein binding	Pf00240, Pf10302, Pf13881	83590	ENSG00000164897.12	TMUB1	7				0	0	1.38	1.506	1.644	2.039	1.696	1	1	0.598841	0.248637	0.798482	655.1	714.9	201.4	780.5	967.9	805.5	474.8	15.08	15.67	18.2	26.52	12.27	23.78	82.52	1
Master Protein	P43360	Melanoma-associated antigen 6 [OS=Homo sapiens]	0.011	3.601	6	2	2	2	314	34.9	4.59	3.68	2			protein binding	Pf01454, Pf12440	4105	ENSG00000197172.10	MAGEA6	X				0	0	0.01	0.01	0.01	0.01	1.696					0.31668			227.1			319.3	188.3			22.91			33.37	15.21	1
Master Protein	Q9BYD2	39S ribosomal protein L9, mitochondrial [OS=Homo sapiens]	0	30.597	18	5	14	5	267	30.2	10.08	38.64	5	cell organization and biogenesis;metabolic process	membrane;mitochondrion;ribosome	protein binding;RNA binding;structural molecule activity	Pf01281	65005	ENSG00000143436.10	MRPL9	1		Ribosome	Mitochondrial translation initiation; Mitochondrial translation elongation; Mitochondrial translation termination	7	0	0.921	1.251	1.398	1.647	1.695	1	1	1	1	0.996331	937.9	1275.1	48.7	1424.7	1678.5	1727.1	1018.9	31.87	26.26	19.35	35.04	27.07	80.8	76.15	1
Master Protein	Q6PGN9-1	Proline/serine-rich coiled-coil protein 1 [OS=Homo sapiens]	0	13.964	14	4	5	4	363	38.8	11.21	8.22	4	cell division;cell organization and biogenesis;regulation of biological process	cytoplasm;cytoskeleton;cytosol	protein binding	Pf15259	84722	ENSG00000134222.16	PSRC1	1	Aryl Hydrocarbon Receptor			1	0	1.204	1.109	0.713	0.842	1.693	1	1	1	1	0.825662	84.4	77.7	224.2	49.9	59	118.6	70.1	39.03	15.99	27.01	3.64	6.15	63.41	33.82	1
Master Protein	P10253	lysosomal alpha-glucosidase [OS=Homo sapiens]	0	60.469	13	8	19	8	952	105.3	6	61.56	8	cell organization and biogenesis;cellular homeostasis;metabolic process;regulation of biological process;response to stimulus;transport	membrane;organelle lumen;vacuole	catalytic activity	Pf00088, Pf01055, Pf13802	2548	ENSG00000171298.12	GAA	17		Metabolic pathways; Galactose metabolism; Starch and sucrose metabolism; Lysosome	Neutrophil degranulation; Glycogen storage disease type II (GAA); Lysosomal glycogen catabolism; Glycogen breakdown (glycogenolysis)	17	0	4.349	2.173	1.699	1.921	1.692	0.0225795	0.615676	0.948456	0.272462	1	1752	875.5	80.3	684.6	773.9	681.7	402.8	54.89	64.87	26.41	56.31	61.35	36.44	99.32	1
Master Protein	Q14671-1	Pumilio homolog 1 [OS=Homo sapiens]	0	160.637	18	18	52	1	1186	126.4	6.84	158.67	18	cell differentiation;metabolic process;regulation of biological process;response to stimulus	cytoplasm;cytosol;nucleus	protein binding;RNA binding	Pf00806	9698	ENSG00000134644.15	PUM1	1			Golgi Associated Vesicle Biogenesis	5	25	0.815	0.904	1.422	1.386	1.691	1	1	1	1	1	2312	2566.1	5128.1	4036.2	3935	4800.7	2838.5	70.36	50.69	61.52	58.6	58.26	36.42	57.58	1
Master Protein	O75323-1	Protein NipSnap homolog 2 [OS=Homo sapiens]	0	82.19	28	7	43	6	286	33.7	9.36	137.25	7	metabolic process;regulation of biological process	cytoplasm;membrane;mitochondrion	protein binding	Pf07978	2631	ENSG00000146729.9	GBAS; NIPSNAP2	7				0	2	0.419	0.442	0.806	1.202	1.691	0.375733	0.633522	1	1	0.780928	763.2	804.3	6782.4	1466.2	2187.1	3076.1	1819.5	30.45	32.3	48.36	71.54	52.01	79.24	112.78	1
Master Protein	Q9Y4A5	Transformation/transcription domain-associated protein [OS=Homo sapiens]	0	158.739	9	32	59	32	3859	437.3	8.19	132.62	32	cell organization and biogenesis;metabolic process;regulation of biological process;response to stimulus	Golgi;nucleus	catalytic activity;protein binding	Pf00454, Pf02259, Pf02260	8295	ENSG00000196367.12	TRRAP	7		HTLV-I infection	HATs acetylate histones; Formation of the beta-catenin:TCF transactivating complex; Ub-specific processing proteases	12	0	0.566	0.501	0.574	0.584	1.69	1	0.687771	1	1	0.679363	1023	905.7	4795.3	1037.5	1055.4	3056	1808.1	41.79	14.44	28.1	73.37	69.55	31.3	57.94	1
Master Protein	P23396-1	40S ribosomal protein S3 [OS=Homo sapiens]	0	326.73	73	18	863	18	243	26.7	9.66	2508.46	18	cell death;cell division;cell organization and biogenesis;metabolic process;regulation of biological process;response to stimulus;transport	cytoplasm;cytoskeleton;cytosol;endoplasmic reticulum;membrane;mitochondrion;nucleus;organelle lumen;ribosome	catalytic activity;DNA binding;protein binding;RNA binding;structural molecule activity	Pf00189, Pf07650	6188	ENSG00000149273.14	RPS3	11	Cytoplasmic Ribosomal Proteins	Ribosome	Peptide chain elongation; Eukaryotic Translation Termination; Viral mRNA Translation; Formation of the ternary complex, and subsequently, the 43S complex; L13a-mediated translational silencing of Ceruloplasmin expression; Selenocysteine synthesis; Nonsense Mediated Decay (NMD) independent of the Exon Junction Complex (EJC); Nonsense Mediated Decay (NMD) enhanced by the Exon Junction Complex (EJC); GTP hydrolysis and joining of the 60S ribosomal subunit; Ribosomal scanning and start codon recognition; Major pathway of rRNA processing in the nucleolus and cytosol; Regulation of expression of SLITs and ROBOs; Translation initiation complex formation; Formation of a pool of free 40S subunits; SRP-dependent cotranslational protein targeting to membrane	38	0	1.109	1.222	1.037	1.146	1.689	1	1	0.558226	0.275714	0.033895	46781.2	51550.1	203018	43760.8	48346.1	71261.5	42183.9	38.62	22.23	7.12	51.5	44.41	22.81	42.38	1	Met-loss [N-Term]
Master Protein	Q9NXX6	Non-structural maintenance of chromosomes element 4 homolog A [OS=Homo sapiens]	0	23.215	9	3	5	3	385	44.3	5.38	12.26	3	metabolic process;regulation of biological process;response to stimulus	chromosome;nucleus	protein binding	Pf08743, Pf15412	54780	ENSG00000107672.14	NSMCE4A	10			SUMOylation of DNA damage response and repair proteins	5	0	0.01	0.01	1.988	1.787	1.689			0.468275	0.84018	1				241.7	217.3	205.3	121.6				59.89	3.95	2.96	90.23	1
Master Protein	Q8N4T8	Carbonyl reductase family member 4 [OS=Homo sapiens]	0	42.411	27	4	11	4	237	25.3	9.33	35.02	4	cell organization and biogenesis;metabolic process	mitochondrion;organelle lumen	catalytic activity;nucleotide binding;protein binding	Pf00106, Pf08659, Pf13561	84869	ENSG00000145439.11	CBR4	4			Fatty acyl-CoA biosynthesis	4	0	1.244	1.004	1.321	1.721	1.688	1	1	1	1	1	239.2	193.1	310	254.1	331.1	324.8	192.4	14.52	23.15	14.05	64.91	13.67	20.76	152.67	1
Master Protein	Q15005	Signal peptidase complex subunit 2 [OS=Homo sapiens]	0	67.45	38	8	47	8	226	25	8.47	141.13	8	metabolic process;transport	endoplasmic reticulum;membrane	catalytic activity	Pf06703	9789	ENSG00000118363.11	SPCS2	11		Protein export	Synthesis, secretion, and inactivation of Glucagon-like Peptide-1 (GLP-1); Synthesis, secretion, and deacylation of Ghrelin; SRP-dependent cotranslational protein targeting to membrane; Synthesis, secretion, and inactivation of Glucose-dependent Insulinotropic Polypeptide (GIP)	9	0	5.196	1.869	2.316	2.839	1.688	0.0130338	1	0.260762	0.0383872	0.991603	9566.4	3441.1	603.3	4264.4	5228	3107.7	1841.2	50.13	46.64	89.97	52.56	56.89	55.76	59.91	1
Master Protein	Q9H2J7	Sodium-dependent neutral amino acid transporter B(0)AT2 [OS=Homo sapiens]	0	141.739	19	12	58	12	730	81.8	5.19	197.9	12	transport	membrane	transporter activity	Pf00209	55117	ENSG00000072041.16	SLC6A15	12	NRF2 pathway		Amino acid transport across the plasma membrane; Na+/Cl- dependent neurotransmitter transporters	7	0	2.391	2.216	2.934	4.544	1.687	0.00151266	0.00140133	0.000954336	8.30415e-06	0.000177372	6010.9	5572.6	2023.1	7377.4	11426.8	4242.7	2514.5	27.24	21.75	36.55	41.66	49.2	49.33	27.74	1
Master Protein	A1L0T0	Acetolactate synthase-like protein [OS=Homo sapiens]	0	294.099	45	18	153	18	632	67.8	8.15	540.82	18		membrane	catalytic activity;metal ion binding;protein binding	Pf00205, Pf02775, Pf02776	10994	ENSG00000105135.15	ILVBL	19				0	0	1.968	1.979	2.1	2.103	1.687	1.55874e-05	8.49453e-05	2.05147e-07	5.82928e-08	2.96218e-05	7382.4	7424.4	2651.2	7876.6	7889.3	6327.5	3751.5	24.7	26.64	11.19	23.98	24.24	33.78	39	1
Master Protein	Q96A33-1	Coiled-coil domain-containing protein 47 [OS=Homo sapiens]	0	171.592	41	17	92	17	483	55.8	4.87	293.16	17	cell differentiation;cell organization and biogenesis;metabolic process;regulation of biological process;response to stimulus	endoplasmic reticulum;membrane	metal ion binding;protein binding;RNA binding	Pf07946	57003	ENSG00000108588.13	CCDC47	17				0	0	1.442	2.066	1.651	1.777	1.686	0.725003	0.228429	0.285911	0.105613	1	6110.6	8754.4	4828	6996.9	7532.7	7144.8	4238	26.73	28.25	71.41	29.59	29.21	60.5	82.5	1
Master Protein	Q8WXE1	ATR-interacting protein [OS=Homo sapiens]	0	77.343	20	11	29	11	791	85.8	6.32	87.56	11	metabolic process;regulation of biological process;response to stimulus	nucleus	catalytic activity;protein binding	Pf01920	84126	ENSG00000164053.19	ATRIP	3	miRNA Regulation of DNA Damage Response; DNA Damage Response	Fanconi anemia pathway	G2/M DNA damage checkpoint; Activation of ATR in response to replication stress; Presynaptic phase of homologous DNA pairing and strand exchange; Processing of DNA double-strand break ends; HDR through Single Strand Annealing (SSA); Regulation of TP53 Activity through Phosphorylation; Fanconi Anemia Pathway	24	0	1.445	2.432	2.229	1.718	1.686	0.572198	0.00184095	7.37803e-05	0.0171677	0.281533	865.7	1457		1335.8	1029.3	1010	599.2	37	26.51		59.09	26.75	4.56	25.07	1
Master Protein	Q9H4L7	SWI/SNF-related matrix-associated actin-dependent regulator of chromatin subfamily A containing DEAD/H box 1 [OS=Homo sapiens]	0	67.001	15	14	28	14	1026	117.3	5.55	63.86	14	cell organization and biogenesis;metabolic process;regulation of biological process;response to stimulus	chromosome;nucleus	catalytic activity;DNA binding;nucleotide binding;protein binding	Pf00176, Pf00270, Pf00271	56916	ENSG00000163104.17	SMARCAD1	4		Signaling pathways regulating pluripotency of stem cells		1	0	0.963	0.83	1.567	1.651	1.685	1	1	0.591731	0.459795	0.693807	807.7	696	1907.9	1314.8	1385.1	1413.8	839	38.48	53.81	32.92	64.59	60.05	47.11	48.82	1
Master Protein	Q9BRK5-1	45 kDa calcium-binding protein [OS=Homo sapiens]	0	204.611	62	16	124	16	362	41.8	4.86	427.46	16	cell differentiation;response to stimulus;transport	cytoplasm;endosome;Golgi;membrane;organelle lumen	metal ion binding;protein binding	Pf13499	51150	ENSG00000078808.16	SDF4	1				0	0	2.064	1.046	1.322	1.322	1.685	4.62448e-05	0.727199	0.0444835	0.00150873	1.98404e-05	11438	5798.7	4962.4	7329.3	7325.4	9336.7	5542	33.51	27.38	9.22	13.25	17.04	17.31	33.94	1
Master Protein	Q86SF2	N-acetylgalactosaminyltransferase 7 [OS=Homo sapiens]	0	61.696	30	14	28	14	657	75.3	7.11	65.26	14	metabolic process	Golgi;membrane	catalytic activity;metal ion binding	Pf00535, Pf00652, Pf02709, Pf10111	51809	ENSG00000109586.11	GALNT7	4		Metabolic pathways; Mucin type O-glycan biosynthesis	O-linked glycosylation of mucins	6	0	2.185	1	0.915	2.013	1.685	0.258941	1	1	1	1	935.7	428.1	629.1	391.9	862.2	721.4	428.2	19.84	14.77	30.91	52.73	64.79	52.66	72.13	1
Master Protein	P16260	Graves disease carrier protein [OS=Homo sapiens]	0	9.472	6	2	9	2	332	36.2	9.85	24.55	2	metabolic process;transport	membrane;mitochondrion	transporter activity	Pf00153	8034	ENSG00000122912.14	SLC25A16	10			Coenzyme A biosynthesis	5	0	1.675	1.824	1.748	1.81	1.685	0.0682568	0.0185868	0.00445227	0.00358136	0.0339977	598.6	651.7		624.8	646.7	602	357.4	20.11	19.83		24.63	17.88	6.58	30.89	1
Master Protein	Q92692-1	Nectin-2 [OS=Homo sapiens]	0	60.629	18	9	35	1	538	57.7	4.82	87.46	9	cell organization and biogenesis;regulation of biological process;response to stimulus	cell surface;membrane	protein binding;receptor activity;signal transducer activity	Pf08205, Pf13927	5819	ENSG00000130202.9	PVRL2; NECTIN2	19	Monoamine Transport	Herpes simplex infection; Cell adhesion molecules (CAMs); Adherens junction	Immunoregulatory interactions between a Lymphoid and a non-Lymphoid cell; Nectin/Necl trans heterodimerization	12	10	1.302	0.666	0.974	2.049	1.684	1	1	1	0.0163178	0.010299	1439.7	736.7	1206.3	1077.4	2266	1862.4	1105.8	48.27	33.05	28.36	42.54	37.62	44.22	68.64	1
Master Protein	Q96GQ5-1	RUS1 family protein C16orf58 [OS=Homo sapiens]	0	88.681	31	13	41	13	468	51	6.93	136.2	13		membrane		Pf04884	64755	ENSG00000140688.16	C16orf58	16				0	0	1.453	1.685	1.522	1.704	1.683	1	1	1	1	1	1470.6	1705.7		1541	1724.5	1704	1012.3	81.56	64.96		62.61	66.21	57.59	122.71	1
Master Protein	P49755	Transmembrane emp24 domain-containing protein 10 [OS=Homo sapiens]	0	134.717	31	5	110	5	219	25	7.44	373.54	5	cell organization and biogenesis;regulation of biological process;response to stimulus;transport	endoplasmic reticulum;Golgi;membrane	protein binding	Pf01105	10972	ENSG00000170348.8	TMED10	14	mRNA Processing		COPI-dependent Golgi-to-ER retrograde traffic; Cargo concentration in the ER; COPII (Coat Protein 2) Mediated Vesicle Transport; COPI-mediated anterograde transport	14	0	1.342	0.922	1.602	1.716	1.682	1	1	0.289515	0.155301	0.523734	4024.1	2765	3739.2	4803.5	5144.9	5042.6	2998	50.01	44.05	46.62	41.37	31.16	62.85	60.28	1
Master Protein	Q8NBR0	Tumor protein p53-inducible protein 13 [OS=Homo sapiens]	0	14.204	10	3	7	3	393	42.2	10.98	14.55	3	regulation of biological process;response to stimulus	cytoplasm;membrane		Pf11303	90313	ENSG00000167543.15	TP53I13	17				0	0	1.72	1.018	0.758	2.236	1.681	0.943177	1	1	0.0564537	0.0970689	404.6	239.5	544.3	178.3	526.1	395.5	235.2	17.69	16.64	29.36	78.41	35.59	70.55	32.51	1
Master Protein	Q10469	Alpha-1,6-mannosyl-glycoprotein 2-beta-N-acetylglucosaminyltransferase [OS=Homo sapiens]	0	91.695	29	12	55	12	447	51.5	8.76	155.24	12	metabolic process	Golgi;membrane	catalytic activity	Pf05060	4247	ENSG00000168282.5	MGAT2	14		N-Glycan biosynthesis; Metabolic pathways	Defective MGAT2 causes MGAT2-CDG (CDG-2a); Reactions specific to the complex N-glycan synthesis pathway	12	0	7.53	2.883	2.237	5.056	1.679	7.67777e-08	0.0237705	0.756307	0.000612886	0.434631	8615.2	3298.2	1489.1	2559.6	5785.4	1920.9	1144.2	20.61	20.99	26.6	48.7	59.34	66.27	62.84	1
Master Protein	Q13190	Syntaxin-5 [OS=Homo sapiens]	0	38.999	15	5	18	5	355	39.6	9.16	44.05	5	cell organization and biogenesis;regulation of biological process;transport	cytosol;endoplasmic reticulum;Golgi;membrane	protein binding	Pf00804, Pf05739	6811	ENSG00000162236.11	STX5	11		SNARE interactions in vesicular transport	COPI-mediated anterograde transport; Intra-Golgi traffic; Cargo concentration in the ER; COPII (Coat Protein 2) Mediated Vesicle Transport	13	0	0.756	0.798	0.656	0.635	1.677	1	1	1	1	1	662.2	698.8	5001.1	574.7	556.1	1469.6	876.1	72.9	53.83	7.14	47.03	64.12	57.64	78.26	1
Master Protein	Q9Y5K8	V-type proton ATPase subunit D [OS=Homo sapiens]	0.004	5.553	9	2	3	2	247	28.2	9.36	0	2	cell organization and biogenesis;cellular homeostasis;regulation of biological process;response to stimulus;transport	cytosol;membrane	catalytic activity;protein binding;transporter activity	Pf01813	51382	ENSG00000100554.11	ATP6V1D	14		Collecting duct acid secretion; Vibrio cholerae infection; Phagosome; Rheumatoid arthritis; Epithelial cell signaling in Helicobacter pylori infection; Oxidative phosphorylation; Synaptic vesicle cycle; Metabolic pathways; mTOR signaling pathway	Transferrin endocytosis and recycling; ROS, RNS production in phagocytes; Ion channel transport; Insulin receptor recycling; Neutrophil degranulation	21	0	1.129	1.683	1.934	1.717	1.677	1	0.778638	0.545767	0.745292	0.90022	47	70.1		80.5	71.5	69.8	41.6	36.43	22.02		6.98	0.71	18.2	25.55	1
Master Protein	Q6N075	Molybdate-anion transporter [OS=Homo sapiens]	0	44.211	14	5	31	5	450	49.7	7.8	111.49	5	transport	membrane	protein binding;transporter activity	Pf05631, Pf07690	84975	ENSG00000182544.8	MFSD5	12				0	0	0.664	0.684	1.524	1.614	1.677	1	1	1	1	1	682.1	701.9		1565	1657.4	1722	1026.7	64.23	68.7		41.64	39.96	40.56	140.2	1
Master Protein	Q13454-1	Tumor suppressor candidate 3 [OS=Homo sapiens]	0	26.292	14	5	15	5	348	39.7	9.91	36.19	5	metabolic process;transport	endoplasmic reticulum;membrane;mitochondrion	catalytic activity;transporter activity	Pf04756	7991	ENSG00000104723.20	TUSC3	8		Protein processing in endoplasmic reticulum; Metabolic pathways; N-Glycan biosynthesis	Asparagine N-linked glycosylation; Miscellaneous transport and binding events	8	0	2.203	1.39	1.418	3.019	1.676	0.132679	1	1	0.00905538	1	971	612.7		624.7	1330.6	738.8	440.7	24.97	40.32		43.07	24.87	2.97	73.07	1
Master Protein	O94761	ATP-dependent DNA helicase Q4 [OS=Homo sapiens]	0	44.107	8	8	14	8	1208	133	8.09	37.39	8	cell organization and biogenesis;development;metabolic process;response to stimulus	cytoplasm;membrane;nucleus	catalytic activity;DNA binding;nucleotide binding;protein binding	Pf00270, Pf00271, Pf04851, Pf11719	9401		RECQL4	8				0	0	0.299	0.271	0.451	0.226	1.675	0.563941	0.660712	1	0.48412	1	184.4	166.8	4322.8	277.6	139.2	1031.9	615.9	42.92	4.7	61.49	11.43	5.22	67	86.91	1
Master Protein	Q9HD20	manganese-transporting ATPase 13A1 [OS=Homo sapiens]	0	237.132	29	27	103	27	1204	132.9	8.13	313.81	27	cellular homeostasis;transport	endoplasmic reticulum;membrane	catalytic activity;metal ion binding;nucleotide binding;transporter activity	Pf00122, Pf00702, Pf12710, Pf13246	57130	ENSG00000105726.16	ATP13A1	19			Ion transport by P-type ATPases	3	0	3.688	5.08	5.673	5.818	1.674	0.000404855	2.17219e-05	3.6013e-05	2.26513e-05	0.0799303	4575.7	6302.5	765.4	7038.4	7218.3	2076.8	1240.6	20.71	16.71	17.49	49.02	53.58	100.43	53.57	1
Master Protein	Q9BY12	S phase cyclin A-associated protein in the endoplasmic reticulum [OS=Homo sapiens]	0	11.224	5	3	3	3	1400	158.2	7.44	4.7	3		cytosol;endoplasmic reticulum;nucleus	metal ion binding	Pf12874	49855	ENSG00000140386.12	SCAPER	15				0	0	0.01	0.01	0.01	0.01	1.673					0.106434			213			366.8	219.2			7.4			11.93	29.39	1
Master Protein	O75448	Mediator of RNA polymerase II transcription subunit 24 [OS=Homo sapiens]	0	70.728	13	9	30	9	989	110.2	6.95	88.72	9	metabolic process;regulation of biological process;response to stimulus	nucleus	protein binding;receptor activity	Pf11277	9862	ENSG00000008838.19	MED24	17		Thyroid hormone signaling pathway	Transcriptional regulation of white adipocyte differentiation; PPARA activates gene expression; Generic Transcription Pathway	10	0	1.783	1.518	2.314	1.755	1.673	1	1	0.348171	0.820177	1	473.9	403.2	375.4	614.8	466.3	444.5	265.7	30.84	17.22	79.97	31.05	31.2	55.51	64.67	1
Master Protein	Q7Z4G4	tRNA (guanine(10)-N2)-methyltransferase homolog [OS=Homo sapiens]	0	11.643	7	3	4	3	463	53.4	7.78	11.4	3	metabolic process;regulation of biological process		catalytic activity;DNA binding;RNA binding	Pf01170, Pf01555, Pf02384, Pf06325, Pf09445, Pf13659	60487	ENSG00000066651.18	TRMT11	6			tRNA modification in the nucleus and cytosol	3	0	0.696	0.795	1.36	1.911	1.673	1	1	1	0.566364	1	48.8	55.8		95.4	134.1	117.4	70.2	14.15	19.31		43.64	38.69	21.06	36.15	1
Master Protein	Q06481-4	Isoform 4 of Amyloid-like protein 2 [OS=Homo sapiens]	0	118.871	32	15	44	1	695	79.2	4.72	127.03	15	metabolic process;regulation of biological process;response to stimulus;transport	membrane;nucleus;organelle lumen	DNA binding;enzyme regulator activity;metal ion binding;protein binding	Pf02177, Pf03938, Pf10515, Pf12924, Pf12925	334	ENSG00000084234.16	APLP2	11				0	0	2.951	1.134	1.73	1.873	1.673						83.7	32.1		49	53.1	47.4	28.4	44.14	43.83		8.66	25.87	16.65		1
Master Protein	Q99570	Phosphoinositide 3-kinase regulatory subunit 4 [OS=Homo sapiens]	0	181.012	22	23	67	23	1358	153	7.17	184.64	23	cell communication;cell organization and biogenesis;metabolic process;regulation of biological process;response to stimulus;transport	cytoskeleton;cytosol;endosome;membrane;vacuole	catalytic activity;nucleotide binding;protein binding	Pf00069, Pf00400	30849	ENSG00000196455.7	PIK3R4	3	Focal Adhesion; Angiopoietin Like Protein 8 Regulatory Pathway; Focal Adhesion-PI3K-Akt-mTOR-signaling pathway; Insulin Signaling; Regulation of Actin Cytoskeleton; DNA Damage Response (only ATM dependent)	Autophagy	PI3K Cascade; Toll Like Receptor 9 (TLR9) Cascade; Interleukin-7 signaling; RHO GTPases Activate NADPH Oxidases; Synthesis of PIPs at the Golgi membrane; Synthesis of PIPs at the early endosome membrane; Synthesis of PIPs at the late endosome membrane; Macroautophagy	35	0	2.826	2.834	2.165	2.28	1.672	4.53842e-08	6.25499e-07	1.80414e-05	5.78498e-07	0.000814197	3412.9	3421.6	975.9	2614.2	2752.5	2019.2	1207.5	21.54	18.92	11.97	28.21	30.63	47.49	32.54	1
Master Protein	O95433	activator of 90 kDa heat shock protein ATPase homolog 1 [OS=Homo sapiens]	0	216.869	63	16	169	16	338	38.3	5.53	567.26	16	regulation of biological process;response to stimulus	cytoplasm;cytosol;endoplasmic reticulum	enzyme regulator activity;protein binding	Pf08327, Pf09229	10598	ENSG00000100591.7	AHSA1	14	T-Cell antigen Receptor (TCR) pathway during Staphylococcus aureus infection			1	0	1.018	1.098	1.455	1.27	1.67	1	1	0.404512	0.46654	0.433375	7936.1	8554.7	15004	11342	9896.6	13016.3	7794.4	17.4	11.68	46.14	36.03	33.93	36.17	49.66	1
Master Protein	P57105	Synaptojanin-2-binding protein [OS=Homo sapiens]	0	44.692	57	6	18	6	145	15.9	6.3	51.59	6	regulation of biological process	membrane;mitochondrion	protein binding	Pf00595, Pf13180	55333	ENSG00000213463.4	SYNJ2BP	14				0	0	1.058	0.975	1.858	1.497	1.669	1	1	1	1	1	373.1	343.9	541.2	655.1	527.8	588.6	352.6	61.64	58.92	67.2	40.72	45.79	57.92	88.74	1
Master Protein	Q9Y385	ubiquitin-conjugating enzyme e2 j1 [OS=Homo sapiens]	0	45.66	22	6	19	6	318	35.2	6.74	54.47	6	metabolic process;regulation of biological process	cytoplasm;endoplasmic reticulum;membrane	catalytic activity;nucleotide binding;protein binding	Pf00179	51465	ENSG00000198833.6	UBE2J1	6	Parkin-Ubiquitin Proteasomal System pathway; Parkinsons Disease Pathway	Protein processing in endoplasmic reticulum; Parkinson's disease; Ubiquitin mediated proteolysis	Antigen processing: Ubiquitination & Proteasome degradation	9	0	1.843	1.374	2.624	1.544	1.669	1	1	0.176462	1	1	910.8	679.1	303.2	1297	762.9	824.7	494.2	47.29	75.19	19.19	58.64	56.79	28.66	122.49	1
Master Protein	Q9H0U4	ras-related protein Rab-1B [OS=Homo sapiens]	0	216.317	63	10	220	3	201	22.2	5.73	699.42	10	cell organization and biogenesis;metabolic process;regulation of biological process;response to stimulus;transport	cytoplasm;cytosol;Golgi;membrane;mitochondrion	catalytic activity;nucleotide binding;protein binding	Pf00025, Pf00071, Pf01926, Pf04670, Pf08477, Pf09439	81876	ENSG00000174903.15	RAB1B	11		Legionellosis	COPI-dependent Golgi-to-ER retrograde traffic; COPII (Coat Protein 2) Mediated Vesicle Transport; COPI-mediated anterograde transport; Golgi Cisternae Pericentriolar Stack Reorganization; RAB GEFs exchange GTP for GDP on RABs; RAB geranylgeranylation	21	0	0.477	0.581	2.02	1.172	1.669	0.427945	0.476923	1	1	1	348.5	424.8	2808.9	1475.9	856.6	1219.2	730.7	71.03	76.05	13.04	59.85	52.72	81.96	127.26	1
Master Protein	Q9Y5M8	signal recognition particle receptor subunit beta [OS=Homo sapiens]	0	167.41	47	11	144	11	271	29.7	9.04	453.56	11	regulation of biological process;response to stimulus	cytoplasm;endoplasmic reticulum;membrane	nucleotide binding	Pf00009, Pf00025, Pf01926, Pf02421, Pf09439	58477	ENSG00000144867.11	SRPRB	3		Protein export	XBP1(S) activates chaperone genes; SRP-dependent cotranslational protein targeting to membrane	7	0	2.604	2.026	2.483	2.478	1.668	6.42717e-09	8.00873e-08	2.49056e-09	1.51869e-09	1.48214e-09	12476.8	9707.4	5248	11897	11870.4	7992	4790.6	11.1	10.28	9.61	22	11.32	29.58	19.32	1
Master Protein	Q13445	Transmembrane emp24 domain-containing protein 1 [OS=Homo sapiens]	0	58.876	24	5	37	5	227	25.2	4.48	116.14	5	cell communication;regulation of biological process;response to stimulus;transport	endoplasmic reticulum;Golgi;membrane	protein binding	Pf01105	11018	ENSG00000099203.6	TMED1	19				0	0	0.947	0.835	1.285	1.407	1.668	1	1	1	0.295773	0.0136126	2606.1	2297	1904.6	3536.1	3871.2	4588.9	2751.3	33.88	32.11	12.31	33.56	15.2	39.82	59.77	1
Master Protein	P51511	Matrix metalloproteinase-15 [OS=Homo sapiens]	0	19.829	11	5	5	5	669	75.8	7.46	13.63	5	cell differentiation;cell organization and biogenesis;metabolic process;regulation of biological process;response to stimulus	membrane	catalytic activity;enzyme regulator activity;metal ion binding;protein binding	Pf00045, Pf00413, Pf01471, Pf07998, Pf11857	4324	ENSG00000102996.4	MMP15	16	Matrix Metalloproteinases		Collagen degradation; Activation of Matrix Metalloproteinases	5	0	0.386	0.38	1.049	0.871	1.667	0.871079	0.859554	1	1	1	362.2	355.8		982.7	816	1562.6	937.1	29.37	7.75		66.61	59.38	55.89	61.65	1
Master Protein	O75882-1	Attractin [OS=Homo sapiens]	0	79.998	9	14	42	14	1429	158.4	7.31	100.29	14	defense response;regulation of biological process;response to stimulus	cytoplasm;extracellular;membrane	protein binding;receptor activity	Pf00059, Pf00431, Pf01344, Pf01437, Pf13418, Pf13854	8455	ENSG00000088812.17	ATRN	20				0	0	0.752	0.531	1.071	1.501	1.667	1	1	0.900829	0.424571	1	1443.3	1019.5	100.6	2055.8	2880.9	3199.9	1919.4	7.11	10.88	110.42	35.8	25.41	70.38	81.97	1
Master Protein	P33908	Mannosyl-oligosaccharide 1,2-alpha-mannosidase IA [OS=Homo sapiens]	0	120.56	23	11	52	11	653	72.9	6.47	146.75	11	metabolic process	cytosol;endoplasmic reticulum;Golgi;membrane	catalytic activity;metal ion binding	Pf01532	4121	ENSG00000111885.6	MAN1A1	6		N-Glycan biosynthesis; Protein processing in endoplasmic reticulum; Metabolic pathways	Progressive trimming of alpha-1,2-linked mannose residues from Man9/8/7GlcNAc2 to produce Man5GlcNAc2; Intra-Golgi traffic	13	0	2.709	1.468	2.209	3.737	1.667	5.16288e-06	0.72408	2.52961e-06	1.68845e-09	6.46405e-06	1792	970.8	879.3	1461.1	2472	1102.7	661.5	13.67	12.47	19.66	30.36	20.26	43.74	38.16	1	Met-loss [N-Term]
Master Protein	P43246-1	DNA mismatch repair protein MSH2 [OS=Homo sapiens]	0	364.629	50	37	203	37	934	104.7	5.77	630.96	37	cell differentiation;cell organization and biogenesis;metabolic process;regulation of biological process;response to stimulus	membrane;nucleus	catalytic activity;DNA binding;metal ion binding;nucleotide binding;protein binding	Pf00488, Pf01624, Pf05188, Pf05190, Pf05192	4436	ENSG00000095002.13	MSH2	2	Rac1/Pak1/p38/MMP-2 pathway; Mismatch repair	Mismatch repair; Colorectal cancer; Platinum drug resistance; Pathways in cancer	Defective Mismatch Repair Associated With MSH3; Defective Mismatch Repair Associated With MSH2; Mismatch repair (MMR) directed by MSH2:MSH3 (MutSbeta); Mismatch repair (MMR) directed by MSH2:MSH6 (MutSalpha); TP53 Regulates Transcription of DNA Repair Genes; Defective Mismatch Repair Associated With MSH6	20	0	1.238	1.615	1.657	1.662	1.666	0.962343	0.0972215	0.27868	0.714978	0.00922594	10475	13671.7	13373.1	14019.8	14067.5	14103.5	8463.5	19.44	13.38	23.51	26.12	32.21	28.91	31.76	1
Master Protein	Q86UL3	glycerol-3-phosphate acyltransferase 4 [OS=Homo sapiens]	0	173.804	34	13	122	13	456	52	9.19	404.44	13	metabolic process;regulation of biological process;transport	endoplasmic reticulum;membrane	catalytic activity	Pf01553	137964	ENSG00000158669.11	AGPAT6; GPAT4	8		Glycerolipid metabolism; Metabolic pathways; Glycerophospholipid metabolism	Synthesis of PA	8	0	3.017	2.596	4.116	3.533	1.666	0.00709597	0.01563	2.61129e-05	7.60342e-05	0.801308	5906.5	5082.2	1648	8057.3	6915.4	3262.2	1957.6	42.42	28.81	53.33	35.36	33.11	62.23	74.93	1
Master Protein	Q9Y6Q3-1	zinc finger protein 37 homolog [OS=Homo sapiens]	0.004	5.446	8	3	3	2	630	71.2	9.09	5.92	3	metabolic process;regulation of biological process	nucleus	DNA binding;metal ion binding	Pf00096, Pf01352, Pf13465	7539	ENSG00000136866.13	ZFP37	9			Generic Transcription Pathway	3	0	0.01	0.01	0.01	0.01	1.666					0.545107			216			211	126.7			21.49			17.51	59.28	1
Master Protein	Q9Y285	Phenylalanine--tRNA ligase alpha subunit [OS=Homo sapiens]	0	341.313	40	19	277	19	508	57.5	7.8	885.4	19	cell organization and biogenesis;metabolic process;regulation of biological process	cytoplasm;cytosol;membrane	catalytic activity;nucleotide binding;protein binding;RNA binding	Pf00152, Pf01409, Pf08279, Pf12802, Pf13463	2193	ENSG00000179115.10	FARSA	19		Aminoacyl-tRNA biosynthesis	Cytosolic tRNA aminoacylation	5	0	0.909	0.717	1.028	1.102	1.665	1	1	0.351009	0.128114	0.000157593	13668.6	10775.1	20257.7	15453.1	16557.8	25030	15030.8	29.39	26.89	10.33	37.15	30.81	23.24	30.4	1
Master Protein	Q9H1A4	anaphase-promoting complex subunit 1 [OS=Homo sapiens]	0	146.532	18	26	71	26	1944	216.4	6.3	156.66	26	cell division;metabolic process;regulation of biological process	cytosol;nucleus		Pf01851, Pf12859	64682	ENSG00000153107.11	ANAPC1	2		Oocyte meiosis; Progesterone-mediated oocyte maturation; Cell cycle; HTLV-I infection; Ubiquitin mediated proteolysis	APC/C:Cdc20 mediated degradation of Cyclin B; Inactivation of APC/C via direct inhibition of the APC/C complex; Autodegradation of Cdh1 by Cdh1:APC/C; APC-Cdc20 mediated degradation of Nek2A; APC/C:Cdh1 mediated degradation of Cdc20 and other APC/C:Cdh1 targeted proteins in late mitosis/early G1; Antigen processing: Ubiquitination & Proteasome degradation; Phosphorylation of the APC/C; APC/C:Cdc20 mediated degradation of Securin; Separation of Sister Chromatids; Conversion from APC/C:Cdc20 to APC/C:Cdh1 in late anaphase; Cdc20:Phospho-APC/C mediated degradation of Cyclin A; Senescence-Associated Secretory Phenotype (SASP)	37	0	1.91	1.736	2.538	2.174	1.665	0.592583	0.326905	0.00167589	0.00862745	0.44566	2081.2	1891.1	713.9	2765.1	2368.7	1814.1	1089.5	20.51	26.76	7.42	38.97	37.48	56.4	46.65	1
Master Protein	Q96AE7	Tetratricopeptide repeat protein 17 [OS=Homo sapiens]	0	125.293	19	19	65	4	1141	129.5	6.58	192.42	19	cell organization and biogenesis	cytoplasm;cytoskeleton;cytosol;membrane	catalytic activity;nucleotide binding;protein binding	Pf00515, Pf02841, Pf13414, Pf13424, Pf13432	55761	ENSG00000052841.14	TTC17	11				0	21	5.552	2.284	1.9	6.22	1.664	7.31612e-06	0.102303	0.851746	0.000257557	0.0183119	4982.5	2049.9	540.7	1705	5582	1493.7	897.5	24.8	11.98	62.14	40.39	68.45	61.06	47.59	1
Master Protein	Q5D0E6-1	DALR anticodon-binding domain-containing protein 3 [OS=Homo sapiens]	0	14.938	6	2	3	2	543	59.3	7.42	10.56	2	metabolic process		catalytic activity;nucleotide binding;protein binding	Pf05746	55152	ENSG00000178149.16	DALRD3	3				0	0	1.18	1.477	1.58	1.71	1.663	1	0.894186	0.211185	0.099114	0.121106	28.5	35.7		38.2	41.3	40.2	24.2	29.53	14.24		11.77	15.92	21	6.62	1
Master Protein	P39210	Protein Mpv17 [OS=Homo sapiens]	0	26.719	14	2	12	2	176	19.7	9.47	50.82	2	cell organization and biogenesis;regulation of biological process;response to stimulus	membrane;mitochondrion		Pf04117	4358	ENSG00000115204.14	MPV17	2		Peroxisome		1	0	0.664	1.022	0.495	0.466	1.663	1	1	1	1	1	145.4	224	143.9	108.5	102	364.3	219	83.66	71.74	27	102.62	110.12	70.45	71.5	1
Master Protein	A2RU67	Protein FAM234B [OS=Homo sapiens]	0	45.565	13	4	10	4	622	67	5.02	38.51	4		membrane		Pf13360	57613	ENSG00000084444.13	KIAA1467; FAM234B	12				0	0	3.004	2.106	2.452	4.965	1.663	0.0632745	0.709846	1	0.00504263	1	441.9	309.8	88.1	360.7	730.3	244.6	147.1	16.55	9.88	51.4	42.04	54.08	66.04	112.07	1
Master Protein	Q9BX70-1	BTB/POZ domain-containing protein 2 [OS=Homo sapiens]	0.012	3.191	4	2	2	2	525	55.9	5.9	0	2	cell differentiation;metabolic process;regulation of biological process	cytoplasm;cytosol	protein binding	Pf00651, Pf07707, Pf08005	55643	ENSG00000133243.8	BTBD2	19				0	0	0.01	0.01	0.01	0.01	1.662					0.0660044			240			461.8	277.8			22.29			15.89	25.75	1
Master Protein	Q16513	Serine/threonine-protein kinase N2 [OS=Homo sapiens]	0	21.191	6	4	7	4	984	112	6.3	17.35	4	cell death;cell division;cell organization and biogenesis;cellular component movement;metabolic process;regulation of biological process;response to stimulus	cytoplasm;cytoskeleton;cytosol;membrane;nucleus	catalytic activity;nucleotide binding;protein binding;RNA binding	Pf00069, Pf00433, Pf02185, Pf07714, Pf14531	5586	ENSG00000065243.19	PKN2	1		Salmonella infection; PI3K-Akt signaling pathway	RHO GTPases activate PKNs	6	0	1.252	0.875	1.649	1.47	1.662	1	1	1	1	1	64.1	44.8		84.4	75.3	85.1	51.2	60.73	49.07		77.84	39.9	41.93	72.44	1
Master Protein	P00918	Carbonic anhydrase 2 [OS=Homo sapiens]	0	11.106	17	3	7	3	260	29.2	7.4	13.54	3	cellular homeostasis;metabolic process;regulation of biological process;response to stimulus;transport	cytoplasm;cytosol;membrane	catalytic activity;metal ion binding;protein binding	Pf00194	760	ENSG00000104267.9	CA2	8		Collecting duct acid secretion; Pancreatic secretion; Gastric acid secretion; Bile secretion; Nitrogen metabolism; Proximal tubule bicarbonate reclamation	Reversible hydration of carbon dioxide; Erythrocytes take up carbon dioxide and release oxygen; Erythrocytes take up oxygen and release carbon dioxide	12	0	0.796	1.228	0.862	1.232	1.66	1	1	1	1	1	25.3	39		27.4	39.2	52.7	31.8	39.74	60.59		3.28	13.56	5.1	69.1	1
Master Protein	Q86U44	N6-adenosine-methyltransferase 70 kDa subunit [OS=Homo sapiens]	0	14.157	6	3	6	3	580	64.4	6.42	12.72	3	cell differentiation;cell organization and biogenesis;metabolic process;regulation of biological process;response to stimulus	cytoplasm;nucleus	catalytic activity;protein binding;RNA binding	Pf05063	56339	ENSG00000165819.11	METTL3	14	mRNA Processing		Processing of Capped Intron-Containing Pre-mRNA	3	0	0.65	0.661	0.204	0.251	1.658	1	1	1	1	1	164.5	167.3		51.7	63.5	420	253.3	114.68	74.6		105.53	107.67	1.68	71.2	1
Master Protein	Q13740-1	CD166 antigen [OS=Homo sapiens]	0	22.614	8	4	10	4	583	65.1	6.25	28.95	4	cell growth;cellular component movement;regulation of biological process;response to stimulus	extracellular;membrane	protein binding	Pf07679, Pf08205, Pf13895, Pf13927	214	ENSG00000170017.12	ALCAM	3		Cell adhesion molecules (CAMs)	L1CAM interactions	4	0	1.313	0.64	0.727	2.188	1.658	1	1	1	0.172262	0.675089	973.5	474.4		538.9	1621.6	1228.8	741.2	21.32	30.74		71.81	27.2	6.16	75.21	1
Master Protein	Q9ULG6-5	Isoform 5 of Cell cycle progression protein 1 [OS=Homo sapiens]	0	136.853	28	21	73	21	807	93.4	6.34	216.96	21	regulation of biological process		protein binding		9236	ENSG00000260916.7	CCPG1	15				0	0	16.552	3.381	1.838	8.561	1.657	1.25396e-08	0.00331244	0.229194	2.0672e-05	0.426025	38648.3	7894.5	203.8	4292.8	19989.8	3868.9	2334.9	39.22	20.11	8.6	52.17	54.33	88.03	78.13	1
Master Protein	P31930	Cytochrome b-c1 complex subunit 1, mitochondrial [OS=Homo sapiens]	0	134.032	44	13	48	12	480	52.6	6.37	156.87	13	metabolic process;response to stimulus;transport	cytosol;membrane;mitochondrion	catalytic activity;metal ion binding;protein binding;transporter activity	Pf00675, Pf05193, Pf08367	7384	ENSG00000010256.10	UQCRC1	3	Electron Transport Chain	Alzheimer's disease; Metabolic pathways; Huntington's disease; Oxidative phosphorylation; Parkinson's disease; Cardiac muscle contraction; Non-alcoholic fatty liver disease (NAFLD)	Respiratory electron transport	12	2	1.786	1.948	1.553	1.536	1.657	0.641452	0.517996	0.538466	0.499421	1	3298.4	3596.6	315	2866.8	2835.9	3059.1	1846.6	30.09	35.74	9.5	44.79	22.06	81.08	63.12	1
Master Protein	Q96CQ1	Solute carrier family 25 member 36 [OS=Homo sapiens]	0	38.058	17	5	29	3	311	34.3	8.57	72.44	5	cell organization and biogenesis;transport	membrane;mitochondrion	transporter activity	Pf00153	55186	ENSG00000114120.11	SLC25A36	3				0	3	2.63	2.264	2.169	2.199	1.657	0.0611566	0.0907994	0.0167395	0.00508321	1	1606.9	1383.2	367.2	1325.3	1343.4	1012.2	611	60.44	57.02	31.14	52.46	56.6	30.04	81.23	1
Master Protein	Q86UA1	Pre-mRNA-processing factor 39 [OS=Homo sapiens]	0	18.881	11	6	8	6	669	78.4	5.4	11.86	6	cell organization and biogenesis;metabolic process	nucleus;spliceosomal complex	protein binding;RNA binding		55015	ENSG00000185246.17	PRPF39	14				0	0	1.719	1.762	1.842	1.859	1.656	0.550291	0.579054	0.313171	0.307568	1	434.8	445.5	185.3	465.9	470	418.7	252.9	29.48	6.71	29.52	18.45	13.68	41.84	47.99	1
Master Protein	Q86XA9	HEAT repeat-containing protein 5A [OS=Homo sapiens]	0	37.808	6	11	15	11	2040	221.9	6.58	24.64	11					25938		HEATR5A	14				0	0	0.411	0.53	0.728	0.511	1.656	1	1	1	1	1	440.2	566.6		779.2	546.4	1771.4	1069.8	75.37	73.72		81.06	93.35	48.63	72.29	1
Master Protein	Q9H553-1	Alpha-1,3/1,6-mannosyltransferase ALG2 [OS=Homo sapiens]	0	53.517	22	8	30	8	416	47.1	7.05	68.45	8	metabolic process;response to stimulus	cytoplasm;membrane;nucleus	catalytic activity;protein binding	Pf00534, Pf13439, Pf13524, Pf13579, Pf13692	85365	ENSG00000119523.9	ALG2	9		Metabolic pathways; N-Glycan biosynthesis	Biosynthesis of the N-glycan precursor (dolichol lipid-linked oligosaccharide, LLO) and transfer to a nascent protein; Defective ALG2 causes ALG2-CDG (CDG-1i)	10	0	1.298	1.329	1.347	1.45	1.655	1	1	0.700414	0.498221	1	1031.8	1056.4	88.5	1070.7	1152.5	1315.3	794.8	11.19	12.61	9.3	23.67	23.33	74.32	58.05	1
Master Protein	Q9P2E5-1	Chondroitin sulfate glucuronyltransferase [OS=Homo sapiens]	0	112.768	24	15	48	15	772	85.9	7.83	138	15	metabolic process	Golgi;membrane	catalytic activity	Pf02434, Pf05679	54480	ENSG00000033100.16	CHPF2	7		Metabolic pathways; Glycosaminoglycan biosynthesis - chondroitin sulfate / dermatan sulfate	Chondroitin sulfate biosynthesis	7	0	7.22	2.161	2.546	4.491	1.655	0.0046404	1	1	0.00858526	1	6836.6	2046.5	545.3	2411	4252.5	1567	946.9	70.59	85.93	21.72	46.83	64.98	42.42	113.93	1
Master Protein	P51148	Ras-related protein Rab-5C [OS=Homo sapiens]	0	147.525	67	9	90	7	216	23.5	8.41	297.41	9	regulation of biological process;response to stimulus;transport	endosome;membrane	catalytic activity;nucleotide binding;protein binding	Pf00009, Pf00025, Pf00071, Pf04670, Pf08477	5878	ENSG00000108774.14	RAB5C	17		Vasopressin-regulated water reabsorption; Amoebiasis; Phagosome; Endocytosis; Ras signaling pathway; Tuberculosis	TBC/RABGAPs; Neutrophil degranulation; Clathrin-mediated endocytosis; Golgi Associated Vesicle Biogenesis; RAB GEFs exchange GTP for GDP on RABs; RAB geranylgeranylation	21	4	0.934	1.007	2.322	1.723	1.654	1	1	0.0685535	0.810859	0.881918	3004.3	3237.2	1984.3	7468.2	5541.2	5320.1	3215.9	36.34	40.11	43.91	48.66	36.38	46.96	45.49	1
Master Protein	Q5VV42	threonylcarbamoyladenosine tRNA methylthiotransferase [OS=Homo sapiens]	0	256.249	48	21	107	21	579	65.1	7.46	353.79	21	metabolic process	endoplasmic reticulum;membrane	catalytic activity;metal ion binding;protein binding	Pf00919, Pf04055	54901	ENSG00000145996.11	CDKAL1	6			tRNA modification in the nucleus and cytosol	3	0	1.749	1.99	1.911	1.898	1.654	0.111828	0.0757987	0.0172393	0.00546382	0.1067	4232.8	4817.9	2753.2	4625.1	4594.8	4004.3	2420.6	31.11	27.07	41.58	31.95	27.17	41.07	66.24	1	Met-loss [N-Term]
Master Protein	P35241-1	radixin [OS=Homo sapiens]	0	41.668	19	9	22	4	583	68.5	6.37	55.32	9	cell organization and biogenesis;regulation of biological process;response to stimulus	cytoplasm;cytoskeleton;membrane	protein binding;RNA binding	Pf00373, Pf00769, Pf09379, Pf09380	5962	ENSG00000137710.14	RDX	11	Regulation of Actin Cytoskeleton	MicroRNAs in cancer; Proteoglycans in cancer; Regulation of actin cytoskeleton	Recycling pathway of L1	8	0	7.717	5.214	3.98	4.209	1.653	0.107322	0.360547	0.629328	0.625025	1	1118	755.4	82.5	576.6	609.8	239.5	144.9	52.72	17.93	33.26	23.29	6.31	42.38	131.04	1
Master Protein	P62249	40S ribosomal protein S16 [OS=Homo sapiens]	0	103.962	57	9	238	9	146	16.4	10.21	619.62	9	cell organization and biogenesis;metabolic process;transport	cytosol;membrane;ribosome	protein binding;RNA binding;structural molecule activity	Pf00380	6217	ENSG00000105193.8	RPS16	19	Cytoplasmic Ribosomal Proteins	Ribosome	Peptide chain elongation; Eukaryotic Translation Termination; Viral mRNA Translation; Formation of the ternary complex, and subsequently, the 43S complex; L13a-mediated translational silencing of Ceruloplasmin expression; Selenocysteine synthesis; Nonsense Mediated Decay (NMD) independent of the Exon Junction Complex (EJC); Nonsense Mediated Decay (NMD) enhanced by the Exon Junction Complex (EJC); GTP hydrolysis and joining of the 60S ribosomal subunit; Ribosomal scanning and start codon recognition; Major pathway of rRNA processing in the nucleolus and cytosol; Regulation of expression of SLITs and ROBOs; Translation initiation complex formation; Formation of a pool of free 40S subunits; SRP-dependent cotranslational protein targeting to membrane	38	0	0.932	0.849	0.819	0.852	1.651	1	1	1	1	0.256042	9385.7	8559.1	48188	8255.2	8588.2	16635.8	10075.5	18.8	14.74	8.73	52.02	51.51	34.16	37.91	1
Master Protein	Q13627-1	dual specificity tyrosine-phosphorylation-regulated kinase 1A [OS=Homo sapiens]	0	20.696	8	6	7	6	763	85.5	8.75	14.13	6	metabolic process;regulation of biological process	nucleus	catalytic activity;nucleotide binding;protein binding	Pf00069, Pf01633, Pf07714	1859	ENSG00000157540.19	DYRK1A	21	T-Cell Receptor and Co-stimulatory Signaling		G0 and Early G1	5	0	0.712	0.753	0.558	0.443	1.651	0.464418	0.837621	0.0908264	0.0397795	1	150.9	159.6	570.5	118.2	93.9	349.7	211.9	29.48	34.08	5.03	23.33	20.9	60.67	45.37	1
Master Protein	Q14746	Conserved oligomeric Golgi complex subunit 2 [OS=Homo sapiens]	0	232.459	32	18	106	18	738	83.2	6.62	340.47	18	cell organization and biogenesis;transport	cytosol;Golgi;membrane	protein binding;transporter activity	Pf06148, Pf12022	22796	ENSG00000135775.13	COG2	1			COPI-mediated anterograde transport; Intra-Golgi traffic; Retrograde transport at the Trans-Golgi-Network	11	0	1.718	1.829	3.029	2.43	1.649	0.708644	0.579297	0.0445071	0.11725	0.13614	3704.2	3943.9	955.2	6532.1	5239.1	3556.7	2156.4	18	13.27	73.14	47.97	24.68	62.43	86.43	1
Master Protein	P48643	T-complex protein 1 subunit epsilon [OS=Homo sapiens]	0	464.737	67	30	339	29	541	59.6	5.66	1203.83	30	metabolic process;regulation of biological process;response to stimulus;transport	cytoplasm;cytoskeleton;cytosol	nucleotide binding;protein binding;RNA binding	Pf00118	22948	ENSG00000150753.11	CCT5	5			BBSome-mediated cargo-targeting to cilium; Prefoldin mediated transfer of substrate to CCT/TriC; Cooperation of PDCL (PhLP1) and TRiC/CCT in G-protein beta folding; Association of TriC/CCT with target proteins during biosynthesis; Formation of tubulin folding intermediates by CCT/TriC; Folding of actin by CCT/TriC	13	0	0.996	1.221	1.124	1.106	1.649	1	1	1	1	0.711296	18006.1	22062	29250.6	20311.3	19991.2	29791.8	18070.1	19.67	26.52	30.01	15.21	10.77	33.93	69.04	1
Master Protein	Q8WUK0	Phosphatidylglycerophosphatase and protein-tyrosine phosphatase 1 [OS=Homo sapiens]	0	48.012	41	7	21	7	201	22.8	9.77	61.95	7	metabolic process	membrane;mitochondrion;nucleus	catalytic activity;protein binding	Pf00102, Pf00782, Pf14671	114971	ENSG00000110536.13	PTPMT1	11			Synthesis of PG	5	0	1.246	1.058	4.63	4.902	1.647	1	1	0.450351	0.2013	1	405.2	343.9	340.1	1505.6	1594.1	535.5	325.2	88.67	93.67	32.57	74.24	67.15	105.39	96.57	1	Met-loss [N-Term]
Master Protein	Q8TCT7	signal peptide peptidase-like 2B [OS=Homo sapiens]	0	45.969	11	6	16	6	592	64.6	8.32	50.02	6	metabolic process;regulation of biological process	cytoskeleton;endosome;Golgi;membrane;vacuole	catalytic activity;protein binding	Pf02225, Pf04258, Pf05887, Pf07223, Pf09606	56928	ENSG00000005206.16	SPPL2B	19			Regulation of TNFR1 signaling	4	0	1.999	1.787	2.037	3.023	1.646	0.0356934	0.326792	1	0.000361951	0.334208	701.4	627	316	714.7	1061	577.7	350.9	36.05	10.16	21.39	43.26	57.67	34.98	52.04	1
Master Protein	Q9BT17-1	Mitochondrial ribosome-associated GTPase 1 [OS=Homo sapiens]	0	11.247	9	3	3	3	334	37.2	9.47	8.54	3	regulation of biological process	membrane;mitochondrion;organelle lumen;ribosome	catalytic activity;nucleotide binding	Pf00009, Pf01926, Pf02421, Pf03193	92170	ENSG00000148824.18	MTG1	10				0	0	1.214	1.128	1.763	1.434	1.646	1	1	0.207113	0.6892	0.33587	81.2	75.5		117.9	95.9	110	66.9	13.62	12.95		6.51	4.98	8.58	39.31	1
Master Protein	Q9BT40	Inositol polyphosphate 5-phosphatase K [OS=Homo sapiens]	0	40.984	11	5	18	5	448	51.1	6.54	56.14	5	cell organization and biogenesis;metabolic process;regulation of biological process;response to stimulus	cytoplasm;cytosol;endoplasmic reticulum;membrane;nucleus	catalytic activity;protein binding;receptor activity;signal transducer activity	Pf03372, Pf07888	51763	ENSG00000132376.19	INPP5K	17	Notch Signaling Pathway	Insulin signaling pathway; Inositol phosphate metabolism; Metabolic pathways; Phosphatidylinositol signaling system	Synthesis of PIPs at the plasma membrane	10	0	1.21	1.056	1.629	1.491	1.646	1	1	0.947357	0.939552	0.333618	719.3	627.5	1196.1	968.1	886.2	978.2	594.5	60.52	64.22	7.66	33.24	35.14	28.9	62.63	1
Master Protein	Q00403	Transcription initiation factor IIB [OS=Homo sapiens]	0	33.847	33	8	10	8	316	34.8	8.35	28.07	8	cell organization and biogenesis;metabolic process;regulation of biological process	nucleus	DNA binding;metal ion binding;protein binding	Pf00382, Pf08271	2959	ENSG00000137947.11	GTF2B	1	Eukaryotic Transcription Initiation	Basal transcription factors; Epstein-Barr virus infection; Viral carcinogenesis	RNA polymerase II transcribes snRNA genes; RNA Polymerase II Transcription Initiation; HIV Transcription Initiation; RNA Polymerase II Transcription Pre-Initiation And Promoter Opening; RNA Polymerase II HIV Promoter Escape; RNA Polymerase II Pre-transcription Events; RNA Polymerase II Promoter Escape	20	0	1.152	0.99	1.907	1.483	1.645	1	1	1	1	1	344.1	295.7	451.7	569.6	442.9	491.2	298.6	63.28	53.64	20.75	43.99	45.85	39.38	56.36	1
Master Protein	P40937-1	Replication factor C subunit 5 [OS=Homo sapiens]	0	197.801	54	17	152	17	340	38.5	7.2	443.59	17	cell organization and biogenesis;cellular homeostasis;metabolic process;regulation of biological process;response to stimulus	nucleus	catalytic activity;DNA binding;nucleotide binding;protein binding	Pf00004, Pf03215, Pf05496, Pf06068, Pf08542, Pf13086, Pf13173, Pf13177, Pf13401, Pf13479	5985	ENSG00000111445.13	RFC5	12	Retinoblastoma (RB) in Cancer; DNA Replication	Mismatch repair; Nucleotide excision repair; DNA replication	Translesion Synthesis by POLH; Termination of translesion DNA synthesis; Translesion synthesis by POLI; Recognition of DNA damage by PCNA-containing replication complex; Translesion synthesis by REV1; Polymerase switching on the C-strand of the telomere; Regulation of TP53 Activity through Phosphorylation; PCNA-Dependent Long Patch Base Excision Repair; G2/M DNA damage checkpoint; Translesion synthesis by POLK; Gap-filling DNA repair synthesis and ligation in TC-NER; Presynaptic phase of homologous DNA pairing and strand exchange; Gap-filling DNA repair synthesis and ligation in GG-NER; Dual Incision in GG-NER; Polymerase switching; Activation of ATR in response to replication stress; Processing of DNA double-strand break ends; Dual incision in TC-NER; HDR through Single Strand Annealing (SSA)	57	0	0.986	0.788	0.869	0.887	1.645	1	1	1	1	0.246066	5737.3	4588.5	10239	5059.1	5162.9	9572.7	5820.8	15.45	21.97	14.19	55.53	54.11	26.26	66.41	1
Master Protein	Q9BYI3-1	Hyccin [OS=Homo sapiens]	0	52.775	18	8	24	8	521	57.6	8.16	49.89	8	cell organization and biogenesis;metabolic process;regulation of biological process;response to stimulus	cytoplasm;cytosol;membrane	protein binding;signal transducer activity	Pf09790	84668	ENSG00000122591.11	FAM126A	7				0	0	0.41	0.415	0.079	0.091	1.643	1	1	1	1	1	251.4	254.6	787.4	48.4	55.5	1007.8	613.3	99.06	96.47	8.52	157.06	161.64	79.62	70.91	1
Master Protein	Q99871-1	HAUS augmin-like complex subunit 7 [OS=Homo sapiens]	0	49.27	29	8	27	8	368	40.8	4.83	62.54	8	cell division;cell organization and biogenesis;regulation of biological process	cytoplasm;cytoskeleton;cytosol	protein binding		55559	ENSG00000213397.10	HAUS7	X			Regulation of PLK1 Activity at G2/M Transition; AURKA Activation by TPX2; Anchoring of the basal body to the plasma membrane; Recruitment of NuMA to mitotic centrosomes; Loss of Nlp from mitotic centrosomes; Recruitment of mitotic centrosome proteins and complexes	16	0	1.605	1.871	2.192	1.837	1.643	0.669597	0.0200534	0.000289985	0.00615067	0.961305	1611.9	1878.6	662.8	2201.3	1844.4	1649.7	1004.1	17.76	11.29	21.1	33.09	17.16	30.27	41.81	1
Master Protein	Q96BM9	ADP-ribosylation factor-like protein 8A [OS=Homo sapiens]	0	45.54	31	6	28	1	186	21.4	7.77	69.1	6	cell division;regulation of biological process;response to stimulus;transport	cytoplasm;endosome;membrane;vacuole	catalytic activity;nucleotide binding;protein binding;signal transducer activity	Pf00025, Pf00071, Pf00503, Pf04670, Pf08477, Pf09439	127829	ENSG00000143862.7	ARL8A	1			Neutrophil degranulation	3	0	0.01	0.01	1.733	1.42	1.642			0.00694659	0.0131863	0.00444166				465	380.8	440.6	268.3				15.13	12.93	3.32	7.27	1
Master Protein	P08237	ATP-dependent 6-phosphofructokinase, muscle type [OS=Homo sapiens]	0	187.816	37	22	108	19	780	85.1	7.99	313.01	22	cell organization and biogenesis;cellular homeostasis;metabolic process;regulation of biological process	cytoplasm;cytosol;membrane;nucleus	catalytic activity;metal ion binding;nucleotide binding;protein binding	Pf00365	5213	ENSG00000152556.15	PFKM	12	Insulin Signaling; Glycolysis and Gluconeogenesis	Galactose metabolism; Metabolic pathways; Glycolysis / Gluconeogenesis; Fructose and mannose metabolism; Central carbon metabolism in cancer; Biosynthesis of amino acids; AMPK signaling pathway; RNA degradation; Pentose phosphate pathway; Carbon metabolism	Glycolysis	16	0	1.383	1.01	1.493	1.574	1.642	0.518571	1	0.920458	0.816692	0.295153	3304.1	2413.2	3190.2	3567.3	3761.1	3924.4	2389.5	25.59	48.88	59.65	46.12	42.87	32.08	64.27	1
Master Protein	Q9H079	KATNB1-like protein 1 [OS=Homo sapiens]	0	30.163	23	5	13	5	304	34.7	9.04	36.21	5	regulation of biological process	cytoplasm;cytoskeleton;nucleus	protein binding	Pf13925	79768	ENSG00000134152.10	KATNBL1	15				0	0	0.01	0.01	0.01	0.01	1.641					0.980734			7088.1			893.2	544.2			63.66			70.7	53.85	1
Master Protein	Q5SQN1-1	Synaptosomal-associated protein 47 [OS=Homo sapiens]	0	78.606	37	10	31	10	464	52.5	8.69	67.41	10	cell organization and biogenesis;regulation of biological process	cytoplasm;membrane	protein binding	Pf05739	116841	ENSG00000143740.14	SNAP47	1				0	0	1.395	1.5	0.656	0.621	1.641	1	1	1	1	1	150.4	161.8	590.3	70.8	67	177	107.9	89.17	93.19	76.9	131.04	131.69	81.54	86.48	1
Master Protein	Q8WUM9	Sodium-dependent phosphate transporter 1 [OS=Homo sapiens]	0	55.195	15	9	34	9	679	73.7	7.08	117.89	9	metabolic process;regulation of biological process;response to stimulus;transport	membrane	receptor activity;signal transducer activity;transporter activity	Pf01384	6574	ENSG00000144136.10	SLC20A1	2			Sodium-coupled phosphate cotransporters	4	0	2.686	2.881	3.124	4.388	1.64	0.0213662	0.00313851	0.000936411	8.18496e-06	0.14149	2092.3	2243.9	346.5	2432.9	3417.5	1277.4	778.9	35.09	39.26	24.92	16.12	28.43	59.73	74.55	1
Master Protein	Q53EU6	Glycerol-3-phosphate acyltransferase 3 [OS=Homo sapiens]	0	122.479	31	12	54	12	434	48.7	8.87	167.34	12	metabolic process;regulation of biological process	endoplasmic reticulum;membrane	catalytic activity	Pf01553	84803	ENSG00000138678.10	AGPAT9; GPAT3	4		Glycerolipid metabolism; Glycerophospholipid metabolism; Metabolic pathways	Synthesis of PA	8	0	2.07	1.896	3.052	3.551	1.637	1	1	0.447736	0.184738	1	3130.2	2866.3	806.5	4615.2	5369.3	2475.9	1512	13.88	11.42	59.31	26.66	17.67	53.89	150.03	1
Master Protein	Q13155	aminoacyl tRNA synthase complex-interacting multifunctional protein 2 [OS=Homo sapiens]	0	136.356	58	12	91	12	320	35.3	8.22	282.91	12	cell death;cell differentiation;cell organization and biogenesis;development;metabolic process;regulation of biological process	cytoplasm;cytosol;membrane;nucleus	protein binding;structural molecule activity	Pf13410, Pf14497	7965	ENSG00000106305.9	AIMP2	7	Osteoclast Signaling; Transcriptional activation by NRF2		Cytosolic tRNA aminoacylation; SeMet incorporation into proteins	10	0	0.747	0.579	0.8	0.912	1.637	0.792699	0.716581	1	1	1	3440.4	2666.4	2279.5	3687.1	4199.8	7540.5	4606.4	43.32	42.76	29.99	87.82	53.83	42.34	73.53	1
Master Protein	P23921	Ribonucleoside-diphosphate reductase large subunit [OS=Homo sapiens]	0	105.827	25	15	43	15	792	90	7.15	106.03	15	metabolic process	cytoplasm;cytosol	catalytic activity;nucleotide binding;protein binding	Pf00317, Pf02867, Pf03477	6240	ENSG00000167325.14	RRM1	11	Fluoropyrimidine Activity; Retinoblastoma (RB) in Cancer; Nucleotide Metabolism	Metabolic pathways; Glutathione metabolism; Pyrimidine metabolism; Purine metabolism	Interconversion of nucleotide di- and triphosphates	10	0	0.294	0.825	1.143	1.097	1.637	0.902987	0.90369	1	1	1	329.9	925.2	2829.5	1281.6	1230.4	1835.3	1121.4	106.93	92.8	79.03	75.63	70.78	58.23	103.29	1
Master Protein	Q8WV93	AFG1-like ATPase [OS=Homo sapiens]	0.001	7.313	4	2	6	2	481	54.8	7.27	13.55	2	cell organization and biogenesis;metabolic process	membrane;mitochondrion	catalytic activity;nucleotide binding;protein binding	Pf03969	246269	ENSG00000135537.16	LACE1; AFG1L	6				0	0	0.791	0.585	0.688	1.756	1.637	1	0.970176	1	0.31295	0.704292	327.6	242.3		285	726.9	677.5	414	9.1	36.25		46.58	5.29	4.17	60.4	1
Master Protein	O60749	Sorting nexin-2 [OS=Homo sapiens]	0	51.092	14	7	15	6	519	58.4	5.12	40.4	7	cell organization and biogenesis;transport	cytoplasm;cytosol;endosome;membrane;vacuole	protein binding	Pf00787, Pf03700, Pf05667, Pf09325, Pf10456	6643	ENSG00000205302.6	SNX2	5		Endocytosis	Golgi Associated Vesicle Biogenesis	6	1	1.408	1.495	1.247	1.083	1.635	1	1	1	1	1	1229.7	1305.4		1089	945.4	1427.3	873.2	72.08	50.67		50.19	45.26	29.7	59.72	1
Master Protein	Q13232	Nucleoside diphosphate kinase 3 [OS=Homo sapiens]	0	62.169	55	8	24	7	169	19	7.84	82.8	8	cell death;metabolic process;regulation of biological process	cytosol;mitochondrion	catalytic activity;metal ion binding;nucleotide binding;protein binding	Pf00334	4832	ENSG00000103024.7	NME3	16		Metabolic pathways; Pyrimidine metabolism; Purine metabolism	Interconversion of nucleotide di- and triphosphates	6	1	1.028	1.153	1.757	1.664	1.634	1	1	1	1	0.499822	658.1	738.4	493.8	1125.1	1065.5	1045.9	640.2	81.93	83.75	19.38	91.34	85.82	51.53	54.81	1
Master Protein	P08069	Insulin-like growth factor 1 receptor [OS=Homo sapiens]	0	113.713	24	23	41	21	1367	154.7	5.8	109.62	23	cell organization and biogenesis;metabolic process;regulation of biological process;response to stimulus	membrane	catalytic activity;nucleotide binding;protein binding;receptor activity;signal transducer activity	Pf00041, Pf00069, Pf00757, Pf01030, Pf01826, Pf07714, Pf14843	3480	ENSG00000140443.13	IGF1R	15	MicroRNAs in cardiomyocyte hypertrophy; Human Thyroid Stimulating Hormone (TSH) signaling pathway; Signaling Pathways in Glioblastoma; Apoptosis; Focal Adhesion; Factors and pathways affecting insulin-like growth factor (IGF1)-Akt signaling; Focal Adhesion-PI3K-Akt-mTOR-signaling pathway; Endochondral Ossification; Insulin Signaling; Senescence and Autophagy in Cancer	Breast cancer; Signaling pathways regulating pluripotency of stem cells; HIF-1 signaling pathway; Adherens junction; Proteoglycans in cancer; Prostate cancer; PI3K-Akt signaling pathway; Rap1 signaling pathway; Ras signaling pathway; Endocytosis; mTOR signaling pathway; EGFR tyrosine kinase inhibitor resistance; Ovarian steroidogenesis; Long-term depression; Glioma; Longevity regulating pathway - multiple species; Transcriptional misregulation in cancer; Pathways in cancer; Longevity regulating pathway; AMPK signaling pathway; Progesterone-mediated oocyte maturation; Endocrine resistance; Focal adhesion; FoxO signaling pathway; Oocyte meiosis; Melanoma	IRS-related events triggered by IGF1R; SHC-related events triggered by IGF1R	42	2	1.86	1.808	1.852	4.584	1.633	1	1	1	0.121968	1	2482.8	2413.4	226.3	2472.2	6119.3	2180.3	1334.9	29.41	89.36	77.15	49.23	27.91	79.31	92.29	1
Master Protein	Q6L9W6	Beta-1,4-N-acetylgalactosaminyltransferase 3 [OS=Homo sapiens]	0.004	5.158	3	3	3	3	998	114.9	7.49	3.43	3		Golgi;membrane;nucleus	catalytic activity	Pf02709, Pf05679, Pf06862, Pf07691, Pf13388	283358	ENSG00000139044.10	B4GALNT3	12		Metabolic pathways		1	0	0.01	0.01	0.01	0.01	1.633					0.160757			237			480.1	294			15.68			9.84	34.02	1
Master Protein	O43772	mitochondrial carnitine/acylcarnitine carrier protein [OS=Homo sapiens]	0	39.544	26	8	25	8	301	32.9	9.41	61.25	8	transport	cytosol;membrane;mitochondrion	transporter activity	Pf00153	788	ENSG00000178537.9	SLC25A20	3	Fatty Acid Beta Oxidation; Mitochondrial LC-Fatty Acid Beta-Oxidation		Import of palmitoyl-CoA into the mitochondrial matrix	6	0	0.271	0.302	0.38	0.365	1.631	0.216155	0.307011	1	1	0.794719	276.9	308.8	2251.7	387.7	373.1	1666.3	1021.4	60.92	19.73	13.63	115.63	61.05	54.86	63.17	1
Master Protein	O75880	Protein SCO1 homolog, mitochondrial [OS=Homo sapiens]	0	58.597	17	4	25	4	301	33.8	8.88	85.4	4	cell organization and biogenesis;cellular homeostasis;metabolic process;regulation of biological process;transport	membrane;mitochondrion	antioxidant activity;catalytic activity;metal ion binding;protein binding	Pf00578, Pf02630, Pf13905	6341	ENSG00000133028.10	SCO1	17	Electron Transport Chain; Copper homeostasis		TP53 Regulates Metabolic Genes; Respiratory electron transport	11	0	0.579	0.871	0.489	0.44	1.63	1	1	1	1	1	824.8	1240.5	4466.3	696.9	626.7	2322.6	1424.5	63.01	53.05	37.29	61.55	57.52	89.43	99.16	1
Master Protein	Q02447-1	transcription factor Sp3 [OS=Homo sapiens]	0	51.699	9	4	10	4	781	81.9	5.26	32.61	4	cell differentiation;metabolic process;regulation of biological process	nucleus	DNA binding;metal ion binding;protein binding	Pf00096, Pf13465, Pf13894	6670	ENSG00000172845.14	SP3	2	Selenium Metabolism and Selenoproteins; Mecp2 and Associated Rett Syndrome; Sudden Infant Death Syndrome (SIDS) Susceptibility Pathways		SUMOylation of transcription factors	8	0	0.01	0.01	6.275	6.162	1.63			0.0536644	0.0322231	1			811.1	932.3	915.5	242.2	148.6			56.99	22.14	12.61	80.44	79.72	1
Master Protein	Q6P4F1-1	Alpha-(1,3)-fucosyltransferase 10 [OS=Homo sapiens]	0.004	5.364	3	2	3	2	479	56.1	8.37	5.14	2	cellular component movement;metabolic process;regulation of biological process;response to stimulus;transport	endoplasmic reticulum;Golgi;membrane	catalytic activity	Pf00852	84750	ENSG00000172728.15	FUT10	8				0	0	2.157	1.087	1.794	1.996	1.63	0.0694813	1	0.198285	0.00571756	0.0985174	170.8	86.1		142.1	158.1	129.1	79.2	14.03	23.47		8.03	38.21	34.19	26.93	1
Master Protein	O75354-1	Ectonucleoside triphosphate diphosphohydrolase 6 [OS=Homo sapiens]	0	66.941	25	9	26	9	484	53.2	9.26	90.05	9	metabolic process;response to stimulus	cell surface;extracellular;Golgi;membrane	catalytic activity	Pf01150	955	ENSG00000197586.12	ENTPD6	20		Pyrimidine metabolism; Purine metabolism	Phosphate bond hydrolysis by NTPDase proteins	6	0	3.191	2.142	1.43	2.305	1.629	0.0257285	0.415235	1	0.00393223	0.850532	1266.4	850.2	315.5	567.6	914.9	646.6	396.9	60.27	41.15	1.79	54.14	72.12	20.9	53.38	1
Master Protein	Q99966	cbp/p300-interacting transactivator 1 [OS=Homo sapiens]	0	20.711	16	2	9	2	193	19.9	4.77	18.21	2	cell death;cell differentiation;cell organization and biogenesis;cell proliferation;development;metabolic process;regulation of biological process;response to stimulus;transport	cytoplasm;cytosol;nucleus	DNA binding;protein binding	Pf04487	4435	ENSG00000125931.10	CITED1	X	TGF-beta Signaling Pathway		Activation of the TFAP2 (AP-2) family of transcription factors	6	0	2.627	3.577	3.752	3.064	1.629	1	0.826577	0.214593	0.603634	1	1398.8	1905	294	1998.1	1631.5	867.6	532.5	16.84	27.82	5.44	16.19	21.7	87.28	92.88	1
Master Protein	Q12797	Aspartyl/Asparaginyl beta-hydroxylase [OS=Homo sapiens]	0	209.228	37	19	78	19	758	85.8	5.01	249.02	19	metabolic process;regulation of biological process;response to stimulus;transport	cytoplasm;endoplasmic reticulum;membrane;organelle lumen	catalytic activity;metal ion binding;protein binding;structural molecule activity	Pf05118, Pf05279, Pf13414, Pf13428, Pf13432, Pf14559	444	ENSG00000198363.17	ASPH	8			Ion homeostasis; Stimuli-sensing channels	6	0	1.129	1.319	1.108	1.347	1.627	0.927858	0.517625	0.510326	0.0827772	0.0199146	3192.9	3731.9	2996.4	3135.6	3810.5	4604.1	2829	31.74	30.75	14.25	41.71	39.39	27.99	37.96	1
Master Protein	P78406	mRNA export factor [OS=Homo sapiens]	0	38.104	19	4	9	4	368	40.9	7.83	21.1	4	cell division;cell organization and biogenesis;metabolic process;regulation of biological process;response to stimulus;transport	cytoplasm;cytoskeleton;nucleus	protein binding;RNA binding	Pf00400	8480	ENSG00000101146.12	RAE1	20		Influenza A; RNA transport	Rev-mediated nuclear export of HIV RNA; ISG15 antiviral mechanism; NEP/NS2 Interacts with the Cellular Export Machinery; tRNA processing in the nucleus; Transcriptional regulation by small RNAs; Nuclear Pore Complex (NPC) Disassembly; Regulation of Glucokinase by Glucokinase Regulatory Protein; Vpr-mediated nuclear import of PICs; Regulation of HSF1-mediated heat shock response; snRNP Assembly; SUMOylation of DNA replication proteins; Transport of the SLBP independent Mature mRNA; SUMOylation of RNA binding proteins; Viral Messenger RNA Synthesis; SUMOylation of chromatin organization proteins; Nuclear import of Rev protein; NS1 Mediated Effects on Host Pathways; Transport of Mature mRNA Derived from an Intronless Transcript; Transport of the SLBP Dependant Mature mRNA; Transport of Ribonucleoproteins into the Host Nucleus; Transport of Mature mRNA derived from an Intron-Containing Transcript; SUMOylation of DNA damage response and repair proteins	65	0	0.585	0.487	1.47	3.171	1.627	1	1	1	1	1	236.6	197.1	732.1	595	1283.1	658.2	404.6	12.48	8.73	5.39	113.94	91.73	67.34	75.8	1
Master Protein	Q96D53-1	Atypical kinase COQ8B, mitochondrial [OS=Homo sapiens]	0	170.792	48	18	74	18	544	60	7.23	212.78	18	metabolic process	cytoplasm;cytosol;membrane;mitochondrion	catalytic activity;nucleotide binding	Pf03109	79934	ENSG00000123815.11	ADCK4; COQ8B	19				0	0	1.825	1.575	2.88	2.351	1.625	1	1	0.0136997	0.0552331	0.726547	2862.2	2470.7	1064.4	4516.1	3687.4	2549	1568.2	24.99	21.9	18.85	13.48	21.63	59.78	115.58	1
Master Protein	Q8WU76-1	Sec1 family domain-containing protein 2 [OS=Homo sapiens]	0	66.558	21	11	20	11	684	75.1	6.68	55.93	11	transport			Pf00995	152579	ENSG00000184178.15	SCFD2	4				0	0	3.51	2.57	3.595	2.52	1.625	0.455267	1	0.547083	1	1	1424	1042.5	176.5	1458.4	1022.3	659.4	405.7	23.94	12.61	31.13	48.89	34.32	65.24	244.04	1
Master Protein	Q9NYD6	Homeobox protein Hox-C10 [OS=Homo sapiens]	0	22.66	12	4	5	3	342	38	8.18	14.12	4	development;metabolic process;regulation of biological process	nucleus	DNA binding	Pf00046	3226	ENSG00000180818.4	HOXC10	12				0	0	0.01	0.01	0.01	0.01	1.624					0.0185659			774.2			320.7	197.5			13.61			12.62	17.92	1
Master Protein	O14929	histone acetyltransferase type B catalytic subunit [OS=Homo sapiens]	0	75.614	25	8	23	8	419	49.5	5.69	77.33	8	cell organization and biogenesis;metabolic process;regulation of biological process;response to stimulus	cytoplasm;nucleus	catalytic activity;protein binding	Pf10394	8520		HAT1	2		Alcoholism	HATs acetylate histones	4	0	1.776	1.673	1.948	1.529	1.623	0.998271	0.965947	1	1	1	1787.1	1683.4	1158.7	1960.8	1538.8	1633.4	1006.4	36.48	22.78	52.29	62.18	48.78	45.22	65.49	1
Master Protein	P63173	60s ribosomal protein l38 [OS=Homo sapiens]	0	39.772	46	4	189	4	70	8.2	10.1	517.01	4	cell organization and biogenesis;metabolic process;regulation of biological process;transport	cytosol;ribosome	RNA binding;structural molecule activity	Pf01781	6169	ENSG00000172809.12	RPL38	17	Mesodermal Commitment Pathway; Cytoplasmic Ribosomal Proteins	Ribosome	Peptide chain elongation; Eukaryotic Translation Termination; Viral mRNA Translation; L13a-mediated translational silencing of Ceruloplasmin expression; Nonsense Mediated Decay (NMD) independent of the Exon Junction Complex (EJC); Selenocysteine synthesis; Nonsense Mediated Decay (NMD) enhanced by the Exon Junction Complex (EJC); GTP hydrolysis and joining of the 60S ribosomal subunit; Major pathway of rRNA processing in the nucleolus and cytosol; Regulation of expression of SLITs and ROBOs; Formation of a pool of free 40S subunits; SRP-dependent cotranslational protein targeting to membrane	35	0	1.433	1.224	1.296	1.371	1.622	0.112697	0.226014	0.00544867	0.00325279	0.00146339	8560.9	7308.8	36219.7	7739	8186.6	9691.1	5973.2	34.71	37.45	24.49	37.13	35.35	17.99	41.39	1
Master Protein	P62070	Ras-related protein R-Ras2 [OS=Homo sapiens]	0	128.013	63	11	57	9	204	23.4	6.01	181.95	11	cell differentiation;regulation of biological process;response to stimulus	endoplasmic reticulum;membrane	catalytic activity;nucleotide binding;protein binding	Pf00071, Pf08477	22800	ENSG00000133818.13	RRAS2	11	Regulation of Actin Cytoskeleton	Regulation of actin cytoskeleton; Tight junction; cAMP signaling pathway; HTLV-I infection; Phospholipase D signaling pathway; Ras signaling pathway; Proteoglycans in cancer; MAPK signaling pathway		9	3	1.012	2.295	2.055	1.8	1.622	1	1	0.919713	1	1	2208.9	5009.4	2319.4	4485	3928.2	3539.6	2182.7	93.74	76.45	41.44	58.96	57.55	43.02	93.56	1
Master Protein	O14893	Gem-associated protein 2 [OS=Homo sapiens]	0	135.157	54	10	70	10	280	31.6	5.58	246.56	10	cell organization and biogenesis;metabolic process;transport	cytoplasm;cytosol;nucleus;spliceosomal complex	protein binding	Pf04938	8487	ENSG00000092208.16	GEMIN2	14		RNA transport	snRNP Assembly	4	0	1.441	1.764	2.094	1.328	1.621	1	0.516593	0.150898	0.287034	1	3016.9	3694	285.7	4385	2779.7	3393.1	2093.6	35.3	17.62	19.6	41.15	51.11	84.13	82.14	1
Master Protein	O43913	Origin recognition complex subunit 5 [OS=Homo sapiens]	0	83.156	22	10	62	10	435	50.3	7.74	157.3	10	metabolic process	cytosol;nucleus	DNA binding;nucleotide binding;protein binding	Pf13191, Pf13401, Pf14630	5001	ENSG00000164815.10	ORC5	7	Cell Cycle; G1 to S cell cycle control; DNA Replication	Cell cycle	M/G1 Transition; CDT1 association with the CDC6:ORC:origin complex; Regulation of DNA replication; Activation of ATR in response to replication stress; Activation of the pre-replicative complex; CDC6 association with the ORC:origin complex; Association of licensing factors with the pre-replicative complex; E2F-enabled inhibition of pre-replication complex formation; Assembly of the ORC complex at the origin of replication; Orc1 removal from chromatin; Removal of licensing factors from origins	28	0	2.15	2.188	2.501	2.394	1.62	0.0682973	0.0597556	0.000359469	0.0105493	0.910086	3591.9	3654.8	695.6	4177.6	3999	2706.6	1670.7	31.87	19.59	54.35	57.22	21.79	56.37	61.76	1
Master Protein	Q92520	Protein FAM3C [OS=Homo sapiens]	0	73.34	36	6	31	6	227	24.7	8.29	97.89	6	cell differentiation;cell organization and biogenesis;cell proliferation;development;regulation of biological process;response to stimulus;transport	cytoplasm;extracellular;organelle lumen	protein binding		10447; 51384	ENSG00000196937.10	FAM3C; WNT16	7	Wnt Signaling Pathway and Pluripotency; Wnt Signaling Pathway; DNA Damage Response (only ATM dependent)		Platelet degranulation	7	0	1.837	1.092	1.928	2.213	1.62	1	1	1	1	1	2098.3	1246.8	427.9	2202.2	2527.8	1849.7	1142	30.43	24.52	19.34	25.14	15.6	59.86	167.15	1
Master Protein	Q9NVQ4-1	Fas apoptotic inhibitory molecule 1 [OS=Homo sapiens]	0	12.63	22	4	5	4	179	20.2	5.83	14.96	4	cell death;regulation of biological process	cytoplasm	protein binding	Pf06905	55179	ENSG00000158234.12	FAIM	3				0	0	0.205	0.141	0.48	0.422	1.619	0.816621	0.369312	1	1	1	255	175.5		599	526.2	2019.7	1247.1	47.36	49.27		89.18	79.24	67.77	78.68	1
Master Protein	P23229-1	integrin alpha-6 [OS=Homo sapiens]	0	31.056	7	5	8	5	1130	126.5	6.61	23.51	5	cell communication;cell differentiation;cell organization and biogenesis;cellular component movement;regulation of biological process;response to stimulus	cell surface;membrane	metal ion binding;protein binding	Pf01839, Pf08441, Pf13517	3655	ENSG00000091409.14	ITGA6	2	Integrin-mediated Cell Adhesion; Arrhythmogenic Right Ventricular Cardiomyopathy; Alpha 6 Beta 4 signaling pathway; Focal Adhesion; Regulation of Apoptosis by Parathyroid Hormone-related Protein; Focal Adhesion-PI3K-Akt-mTOR-signaling pathway	Dilated cardiomyopathy; Focal adhesion; Hypertrophic cardiomyopathy (HCM); Hematopoietic cell lineage; Regulation of actin cytoskeleton; Cell adhesion molecules (CAMs); Small cell lung cancer; Pathways in cancer; ECM-receptor interaction; Arrhythmogenic right ventricular cardiomyopathy (ARVC); Toxoplasmosis; PI3K-Akt signaling pathway	Integrin cell surface interactions; Laminin interactions; Basigin interactions; Assembly of collagen fibrils and other multimeric structures; Type I hemidesmosome assembly; Syndecan interactions	31	0	2.495	1.515	1.494	2.875	1.619	0.463901	1	1	0.124865	1	414	251.4		247.9	477	268.7	165.9	48.07	30.71		46.63	73.1	15.64	28.99	1
Master Protein	Q92820	Gamma-glutamyl hydrolase [OS=Homo sapiens]	0	50.52	19	6	33	6	318	35.9	7.11	76.01	6	metabolic process;response to stimulus;transport	cytosol;extracellular;nucleus;organelle lumen;vacuole	catalytic activity	Pf00117, Pf07722	8836	ENSG00000137563.11	GGH	8	Fluoropyrimidine Activity	Folate biosynthesis; Antifolate resistance	Neutrophil degranulation	6	0	1.301	0.799	0.931	1.324	1.619	1	1	1	0.503764	0.195997	1859.2	1141.9	1311.8	1331	1893	2313.8	1429.3	49.75	26.77	29.77	47.31	43.64	19.09	71.81	1
Master Protein	O75691	Small subunit processome component 20 homolog [OS=Homo sapiens]	0	241.852	17	41	95	41	2785	318.2	7.39	254.46	41	metabolic process;regulation of biological process	cytoplasm;membrane;nucleus	protein binding;RNA binding	Pf07539	27340	ENSG00000120800.4	UTP20	12			Major pathway of rRNA processing in the nucleolus and cytosol; rRNA modification in the nucleus and cytosol	5	0	0.962	0.825	0.987	0.766	1.617	1	1	1	1	1	1823.8	1563.8	1077.2	1870.2	1452.3	3064.9	1895.1	23.22	15.71	39.06	96.07	89.52	68.03	98.97	1
Master Protein	P51153	Ras-related protein Rab-13 [OS=Homo sapiens]	0	143.122	55	10	134	7	203	22.8	9.19	389.01	10	cell organization and biogenesis;cellular component movement;metabolic process;regulation of biological process;response to stimulus;transport	cytosol;endosome;Golgi;membrane	catalytic activity;nucleotide binding;protein binding	Pf00025, Pf00071, Pf00735, Pf04670, Pf08477	5872	ENSG00000143545.8	RAB13	1		Tight junction	Translocation of GLUT4 to the plasma membrane; RAB GEFs exchange GTP for GDP on RABs; RAB geranylgeranylation	9	0	0.69	0.608	1.673	1.167	1.617	1	1	1	1	0.591056	1844	1625.9	3703.3	4471.4	3119.6	4322.5	2673.3	60.91	63.18	12.94	60.41	63.84	22.32	44.58	1
Master Protein	Q9NU53	Glycoprotein integral membrane protein 1 [OS=Homo sapiens]	0.009	3.895	5	2	3	2	330	36.8	4.91	5.73	2		membrane			116254	ENSG00000055211.12	GINM1	6				0	0	1.532	1.797	1.542	1.965	1.616	1	0.410874	1	0.40015	1	104.5	122.5		105.2	134	110.2	68.2	56.74	35.97		12.37	12.96	14.85	79.03	1
Master Protein	P12235	ADP/ATP translocase 1 [OS=Homo sapiens]	0	273.651	64	17	798	5	298	33	9.76	3151.5	17	cell organization and biogenesis;metabolic process;regulation of biological process;transport	membrane;mitochondrion;nucleus	protein binding;transporter activity	Pf00153	291	ENSG00000151729.10	SLC25A4	4	Electron Transport Chain; Synaptic Vesicle Pathway; Sudden Infant Death Syndrome (SIDS) Susceptibility Pathways	HTLV-I infection; Calcium signaling pathway; Huntington's disease; Parkinson's disease; cGMP-PKG signaling pathway	Vpr-mediated induction of apoptosis by mitochondrial outer membrane permeabilization; Mitochondrial protein import; Metabolism of proteins; Regulation of insulin secretion	19	3	2.266	2.159	3.281	2.972	1.616	0.000455907	0.00155432	1.55029e-07	2.54775e-07	0.01747	4233	4033.2	1269.3	6129.6	5551.7	3019	1868.2	19.78	15.7	38.87	18.04	12.79	53.52	38.39	1
Master Protein	Q3MIP1	Inositol 1,4,5-trisphosphate receptor-interacting protein-like 2 [OS=Homo sapiens]	0	21.134	11	5	6	5	535	58.4	9.42	15.14	5		membrane		Pf03281	162073	ENSG00000205730.6	ITPRIPL2	16				0	0	1.162	0.909	0.461	0.702	1.616	1	1	1	1	1	261.6	204.5		103.8	157.9	363.7	225.1	51.51	57.92		124.06	60.06	6.66	60.42	1
Master Protein	Q8N4Q0	Prostaglandin reductase 3 [OS=Homo sapiens]	0.001	7.053	6	2	3	2	377	40.1	8.18	7.15	2	metabolic process;regulation of biological process	mitochondrion	catalytic activity;metal ion binding	Pf00107, Pf08240	284273	ENSG00000180011.6	ZADH2	18				0	0	2.112	1.954	1.521	1.442	1.616	0.0242103	0.0867211	0.468275	0.790342	0.805807	725.2	670.9		522.4	495.2	554.9	343.4	25.22	21.82		6.81	11.97	3.73	46.28	1
Master Protein	Q86Y07	serine/threonine-protein kinase VRK2 [OS=Homo sapiens]	0	67.662	23	9	38	9	508	58.1	8.84	96.42	9	metabolic process;regulation of biological process;response to stimulus	cytoplasm;endoplasmic reticulum;membrane;mitochondrion;nucleus	catalytic activity;nucleotide binding;protein binding	Pf00069, Pf07714	7444	ENSG00000028116.16	VRK2	2				0	0	1.279	1.272	1.644	1.477	1.616	1	1	1	1	0.907545	583.4	580.1	474.7	749.6	673.8	736.8	456.1	77.88	82.07	44.64	68.45	73.16	39.15	58.91	1
Master Protein	Q9UBB6	Neurochondrin [OS=Homo sapiens]	0	219.861	36	19	91	19	729	78.8	5.48	316.79	19	cell organization and biogenesis;regulation of biological process	cytoplasm;cytosol;membrane;nucleus	protein binding	Pf05536	23154	ENSG00000020129.15	NCDN	1				0	0	1.749	1.961	3.247	1.748	1.615	0.499147	0.253521	0.00242003	0.261868	1	3464.8	3883.9	354.4	6432.3	3461.7	3199.8	1980.9	11.45	10.95	60.44	29.08	22.67	64.77	57.8	1
Master Protein	Q9H4I3-1	traB domain-containing protein [OS=Homo sapiens]	0	70.252	27	7	17	7	376	42.3	8	65.48	7				Pf01963	80305	ENSG00000170638.9	TRABD	22				0	0	5.131	3.147	3.006	3.95	1.614	0.373511	0.742118	1	1	1	1125.3	690	212.6	659.2	866.2	353.9	219.3	50.82	52.83	10.01	92.49	97.76	90.14	85.45	1
Master Protein	O75581	Low-density lipoprotein receptor-related protein 6 [OS=Homo sapiens]	0	15.668	3	4	5	3	1613	180.3	5.31	12.49	4	cell communication;cell differentiation;cell organization and biogenesis;cell proliferation;cellular component movement;cellular homeostasis;development;metabolic process;regulation of biological process;response to stimulus;transport	cell surface;cytoplasm;cytosol;endoplasmic reticulum;endosome;extracellular;Golgi;membrane;mitochondrion;nucleus	catalytic activity;enzyme regulator activity;nucleotide binding;protein binding;receptor activity;signal transducer activity;transporter activity	Pf00057, Pf00058, Pf14670	4040	ENSG00000281324.2; ENSG00000070018.8	LRP6	12; CHR_HG1362_PATCH	MicroRNAs in cardiomyocyte hypertrophy; Primary Focal Segmental Glomerulosclerosis FSGS; Wnt Signaling Pathway Netpath; Wnt/beta-catenin Signaling Pathway in Leukemia; ESC Pluripotency Pathways; Wnt Signaling in Kidney Disease; Wnt Signaling Pathway and Pluripotency; Wnt Signaling Pathway	Breast cancer; mTOR signaling pathway; Wnt signaling pathway	Disassembly of the destruction complex and recruitment of AXIN to the membrane; Regulation of FZD by ubiquitination; Negative regulation of TCF-dependent signaling by WNT ligand antagonists; RNF mutants show enhanced WNT signaling and proliferation	21	0	0.791	0.802	0.512	0.608	1.61	1	1	1	1	1	168.9	171.3		109.4	129.9	344	213.7	45.39	51.07		60.33	72.68	6.64	61.14	1
Master Protein	P14543-1	Nidogen-1 [OS=Homo sapiens]	0	33.751	9	8	13	8	1247	136.3	5.29	29.51	8	cell organization and biogenesis;regulation of biological process	cell surface;extracellular;membrane	metal ion binding;protein binding	Pf00008, Pf00058, Pf00086, Pf06119, Pf06247, Pf07474, Pf07645, Pf12662, Pf12947, Pf14670	4811	ENSG00000116962.14	NID1	1			Laminin interactions; Degradation of the extracellular matrix	3	0	3.681	2.088	2.066	2.937	1.61	0.000220892	0.274564	0.451843	0.0374166	1	812.5	460.8	70.8	456.1	648.4	355.4	220.7	16.67	18.19	19.04	38.87	44.36	78.95	41.69	1
Master Protein	Q8TCC3	39S ribosomal protein L30, mitochondrial [OS=Homo sapiens]	0	16.041	16	3	9	3	161	18.5	9.99	24.68	3	cell organization and biogenesis;metabolic process	membrane;mitochondrion;ribosome	structural molecule activity	Pf00327	51263	ENSG00000185414.19	MRPL30	2		Ribosome	Mitochondrial translation initiation; Mitochondrial translation elongation; Mitochondrial translation termination	7	0	0.37	0.468	1.665	1.832	1.61	1	1	1	1	1	214.1	270.7		964	1060.5	931.8	578.8	22.42	6.35		65.68	51.85	47.27	55.55	1
Master Protein	O60291-1	E3 ubiquitin-protein ligase MGRN1 [OS=Homo sapiens]	0	75.408	33	12	35	12	552	60.7	5.15	117.3	12	metabolic process;regulation of biological process;transport	cytoplasm;cytosol;endosome;membrane;nucleus	catalytic activity;metal ion binding;protein binding	Pf00097, Pf13639, Pf13920, Pf13923, Pf14634	23295	ENSG00000102858.12	MGRN1	16		Ubiquitin mediated proteolysis	Antigen processing: Ubiquitination & Proteasome degradation	5	0	1.608	1.509	1.807	2.14	1.609	0.388965	1	0.00627937	0.000161524	0.444176	557.6	523.3	288.5	626.5	742	558	346.7	32.34	29.53	10.13	33.71	48.16	18.54	46.47	1
Master Protein	P00374	dihydrofolate reductase [OS=Homo sapiens]	0	63.354	44	7	30	7	187	21.4	7.42	87.46	7	cell organization and biogenesis;metabolic process;regulation of biological process;response to stimulus	cytoplasm;cytosol;mitochondrion	catalytic activity;nucleotide binding;protein binding;RNA binding;translation regulator activity	Pf00186	1719; 573971	ENSG00000228716.6	DHFR; DHFRP1	5; 18	Fluoropyrimidine Activity; Folate Metabolism; One Carbon Metabolism; Retinoblastoma (RB) in Cancer; Trans-sulfuration and one carbon metabolism; Nucleotide Metabolism	One carbon pool by folate; Antifolate resistance; Metabolic pathways; Folate biosynthesis	Activation of E2F1 target genes at G1/S; Metabolism of folate and pterines; eNOS activation and regulation; Tetrahydrobiopterin (BH4) synthesis, recycling, salvage and regulation	23	0	4.131	1.76	1.702	2.114	1.608	4.99368e-05	0.991737	0.555874	0.0396469	0.373979	3080.8	1312.7	997.1	1269	1576.6	1199	745.7	52.31	46.6	26.18	31.84	42.24	54.27	59.48	1
Master Protein	Q9Y561	Low-density lipoprotein receptor-related protein 12 [OS=Homo sapiens]	0	34.307	14	7	14	7	859	94.9	5.24	46.03	7	cell organization and biogenesis;cellular component movement;regulation of biological process;response to stimulus;transport	membrane	protein binding;receptor activity	Pf00057, Pf00431, Pf12999	29967	ENSG00000147650.11	LRP12	8			Signaling by GPCR; Retinoid metabolism and transport	7	0	0.985	0.465	0.505	1.452	1.608	1	0.915216	1	1	1	398.8	188.5		204.6	587.9	651	405	27.54	43.78		93.33	31.94	23.85	115.98	1
Master Protein	Q7Z7B1	Phosphatidylinositol-glycan biosynthesis class W protein [OS=Homo sapiens]	0	45.712	9	4	24	4	504	56.8	9.16	75.29	4	cell organization and biogenesis;metabolic process	endoplasmic reticulum;membrane	catalytic activity	Pf06423	284098	ENSG00000275600.2; ENSG00000277161.1	PIGW	17; CHR_HSCHR17_7_CTG4		Glycosylphosphatidylinositol (GPI)-anchor biosynthesis; Metabolic pathways	Synthesis of glycosylphosphatidylinositol (GPI)	6	0	2.432	2.217	2.805	3.071	1.607	0.25813	0.211304	0.0652422	0.0258841	1	2004.9	1827.5	418.9	2312.8	2531.9	1325	824.4	18.39	25.9	70.76	31.35	28.18	57.73	76.83	1
Master Protein	Q9UL01	Dermatan-sulfate epimerase [OS=Homo sapiens]	0	48.829	12	9	29	9	958	109.7	8.09	61.48	9	metabolic process	cytosol;endoplasmic reticulum;Golgi;membrane	catalytic activity		29940	ENSG00000111817.16	DSE	6		Glycosaminoglycan biosynthesis - chondroitin sulfate / dermatan sulfate; Metabolic pathways	Dermatan sulfate biosynthesis	7	0	0.739	0.539	0.764	1.43	1.606	1	1	1	1	1	319.6	232.9	468	330.4	618.4	694.3	432.3	25.51	25.16	83.35	63.48	51.83	63.93	85.22	1
Master Protein	Q8N5Y8-1	Mono [ADP-ribose] polymerase PARP16 [OS=Homo sapiens]	0	10.078	12	2	3	2	322	36.4	9.06	4.28	2	metabolic process;regulation of biological process;response to stimulus	cytosol;endoplasmic reticulum;membrane	catalytic activity;enzyme regulator activity;protein binding	Pf00644	54956		PARP16	15			Nicotinamide salvaging	5	0	1.405	1.157	2.263	2.323	1.606	1	1	0.154243	0.108598	0.0946856	83.3	68.6	43.8	134.1	137.7	95.2	59.3	17.53	17.29	32.1	4	5.07	40.98	31.11	1
Master Protein	Q9NYG5	Anaphase-promoting complex subunit 11 [OS=Homo sapiens]	0	11.82	38	2	2	2	84	9.8	7.77	6.52	2	cell division;metabolic process;regulation of biological process	cytoplasm;cytosol;nucleus	catalytic activity;metal ion binding;protein binding	Pf12678, Pf12861	51529	ENSG00000141552.17	ANAPC11	17		Ubiquitin mediated proteolysis; HTLV-I infection; Oocyte meiosis; Progesterone-mediated oocyte maturation; Cell cycle	APC/C:Cdc20 mediated degradation of Cyclin B; Inactivation of APC/C via direct inhibition of the APC/C complex; Autodegradation of Cdh1 by Cdh1:APC/C; APC-Cdc20 mediated degradation of Nek2A; APC/C:Cdh1 mediated degradation of Cdc20 and other APC/C:Cdh1 targeted proteins in late mitosis/early G1; Antigen processing: Ubiquitination & Proteasome degradation; Phosphorylation of the APC/C; APC/C:Cdc20 mediated degradation of Securin; Separation of Sister Chromatids; Conversion from APC/C:Cdc20 to APC/C:Cdh1 in late anaphase; Cdc20:Phospho-APC/C mediated degradation of Cyclin A; Senescence-Associated Secretory Phenotype (SASP)	37	0	2.647	2.161	1.654	1.637	1.605	1	1	1	1	1	78.6	64.1		49.1	48.6	47.6	29.7	18.73	16.66		53.53	56.2	41.15	132.86	1
Master Protein	Q96A65	Exocyst complex component 4 [OS=Homo sapiens]	0	223.985	32	25	98	25	974	110.4	6.49	303.13	25	cell communication;cell organization and biogenesis;regulation of biological process;transport	cytoplasm;cytosol;membrane	protein binding	Pf04048	60412	ENSG00000131558.14	EXOC4	7		Tight junction	Translocation of GLUT4 to the plasma membrane; Insulin processing; VxPx cargo-targeting to cilium	11	0	1.54	1.585	2.134	1.887	1.604	0.646075	0.299771	0.0229859	0.06684	1	5098.1	5248.8	578.4	7065.2	6247.3	5310	3311.2	17.01	19.89	75.58	26.66	6.55	51.59	60.07	1
Master Protein	Q9BQA9-1	Uncharacterized protein C17orf62 [OS=Homo sapiens]	0	16.821	24	5	11	5	187	20.8	6.8	30.48	5		membrane	protein binding	Pf15169	79415	ENSG00000178927.17	C17orf62	17				0	0	1.39	1.356	1.837	1.562	1.603	0.997764	0.686374	1	0.223263	0.267804	1745.4	1702.9	2029.5	2306.5	1961.4	2012.2	1255.4	30.93	29.74	6.02	39.01	18.16	18.73	56.71	1
Master Protein	Q6DD88	Atlastin-3 [OS=Homo sapiens]	0	179.704	43	16	65	15	541	60.5	5.66	226.94	16	cell organization and biogenesis;regulation of biological process;transport	endoplasmic reticulum;membrane	catalytic activity;nucleotide binding;protein binding	Pf02263	25923	ENSG00000184743.12	ATL3	11				0	2	0.791	0.914	1.212	1.29	1.6	1	1	1	0.201781	4.84787e-05	1584.2	1830.4	1587.3	2426.2	2582.1	3202.3	2002	36.15	38.6	21.33	23.39	6.87	29.95	42.02	1
Master Protein	Q96TC7	Regulator of microtubule dynamics protein 3 [OS=Homo sapiens]	0	155.252	33	14	70	13	470	52.1	5.1	233.53	14	cell death;cell differentiation;cellular homeostasis	cytoplasm;cytoskeleton;membrane;mitochondrion;nucleus	protein binding		55177	ENSG00000137824.15	FAM82A2; RMDN3	15				0	1	2.03	1.519	2.361	2.781	1.6	0.402712	1	0.219246	0.0447751	1	6267	4690.7	534.5	7288.7	8586.3	4938.9	3087.7	16.18	8.76	13.83	27.96	19.38	64.4	90.87	1
Master Protein	Q63HN8-3	E3 ubiquitin-protein ligase RNF213 [OS=Homo sapiens]	0	191.118	8	36	64	36	5207	591	6.48	157.07	36	cell organization and biogenesis;metabolic process;regulation of biological process	cytoplasm;cytosol;membrane	catalytic activity;metal ion binding;protein binding	Pf00097, Pf13639, Pf13920, Pf13923, Pf15227	57674		RNF213	17			Antigen processing: Ubiquitination & Proteasome degradation	4	0	2.003	1.904	3.316	2.638	1.599	1	1	0.138023	0.119983	1	1196.1	1137.1	421.7	1980	1575.5	954.6	597.1	22.61	19.08	30.87	58.2	61.96	99.1	107.75	1
Master Protein	Q9NP97	Dynein light chain roadblock-type 1 [OS=Homo sapiens]	0	20.434	42	3	7	3	96	10.9	7.25	18.24	3	cellular component movement;response to stimulus;transport	cytoplasm;cytoskeleton;membrane	catalytic activity;motor activity;protein binding	Pf03259	83658	ENSG00000125971.16	DYNLRB1	20			Intraflagellar transport	3	0	0.085	0.08	0.083	0.117	1.598	0.279349	0.367273	0.68647	0.93882	1	37.4	34.9	605	36.4	51.5	701.9	439.2	34.8	46.52	20.3	20.91	15.75	53.56	61.34	1
Master Protein	P30049	ATP synthase subunit delta, mitochondrial [OS=Homo sapiens]	0	64.02	35	3	73	3	168	17.5	5.49	210.57	3	cell organization and biogenesis;metabolic process;response to stimulus;transport	membrane;mitochondrion;organelle lumen	catalytic activity;nucleotide binding;transporter activity	Pf02823	513	ENSG00000099624.7	ATP5D	19	Electron Transport Chain; Oxidative phosphorylation	Huntington's disease; Oxidative phosphorylation; Parkinson's disease; Metabolic pathways; Alzheimer's disease	Cristae formation; Formation of ATP by chemiosmotic coupling	14	0	0.947	1.791	3.724	1.732	1.598	1	1	0.000701544	0.571389	0.516959	1465.4	2769.7	894.4	5760.2	2679.4	2471.4	1546.7	39.63	34.26	27.35	69.84	57.14	55.3	67.02	1
Master Protein	O60547-1	GDP-mannose 4,6 dehydratase [OS=Homo sapiens]	0	140.156	42	13	77	13	372	41.9	7.31	224.46	13	metabolic process;regulation of biological process;response to stimulus	cytoplasm;cytosol	catalytic activity;nucleotide binding;protein binding	Pf01370, Pf04321, Pf13460	2762	ENSG00000112699.10	GMDS	6		Amino sugar and nucleotide sugar metabolism; Metabolic pathways; Fructose and mannose metabolism	GDP-fucose biosynthesis	9	0	1.37	1.363	1.374	1.725	1.597	1	1	0.757847	0.430965	0.623811	2907.4	2891.8	3460.6	2916.5	3660.8	3390.2	2122.2	10.73	20.84	12.14	26.17	24.93	25.79	50.84	1
Master Protein	P53597	Succinate--CoA ligase [ADP/GDP-forming] subunit alpha, mitochondrial [OS=Homo sapiens]	0	11.73	12	2	2	2	346	36.2	8.79	9.12	2	metabolic process	cytosol;membrane;mitochondrion;organelle lumen	catalytic activity;nucleotide binding;RNA binding	Pf00549, Pf02629, Pf13607	8802	ENSG00000163541.11	SUCLG1	2	Amino Acid metabolism; TCA Cycle	Propanoate metabolism; Carbon metabolism; Metabolic pathways; Citrate cycle (TCA cycle)	Citric acid cycle (TCA cycle)	10	0	1.549	1.501	1.753	1.586	1.596	0.101831	0.137627	0.043324	0.0963256	0.111016	182.2	176.6		206.2	186.6	187.8	117.7	11.67	14.65		1.61	0.12	1.71	18.67	1
Master Protein	Q9BXJ9	N-alpha-acetyltransferase 15, NatA auxiliary subunit [OS=Homo sapiens]	0	25.599	9	8	10	8	866	101.2	7.42	22.22	8	cell differentiation;development;metabolic process;regulation of biological process	cytoplasm;cytosol;membrane;nucleus	catalytic activity;protein binding;RNA binding	Pf12569, Pf13414	80155	ENSG00000164134.12	NAA15	4				0	0	0.48	0.867	0.262	0.416	1.596	0.420822	1	0.302221	0.45749	1	249.7	451.6	1308	136.3	216.5	831.1	520.7	40.29	28.55	56.86	39.56	9.99	55.84	137.99	1
Master Protein	Q16891-4	Isoform 4 of MICOS complex subunit MIC60 [OS=Homo sapiens]	0	684.646	63	43	654	3	757	83.5	6.57	2092.31	43	cell organization and biogenesis;cellular homeostasis	membrane;mitochondrion	protein binding;RNA binding	Pf09731	10989	ENSG00000132305.20	IMMT	2				0	0	1.759	2.155	0.458	0.324	1.596	1	1	1	1	1	751.7	921.2	748.7	195.7	138.6	682	427.5	5.43	10.44	42.87	100.47	115.3	71.93	72.29	1
Master Protein	Q13042	cell division cycle protein 16 homolog [OS=Homo sapiens]	0	16.677	8	3	12	3	620	71.6	5.85	32.69	3	cell division;cell proliferation;metabolic process;regulation of biological process	cytoplasm;cytoskeleton;cytosol;nucleus	protein binding	Pf00515, Pf07719, Pf12895, Pf13374, Pf13414, Pf13424	8881	ENSG00000130177.14	CDC16	13		Cell cycle; Progesterone-mediated oocyte maturation; Oocyte meiosis; Ubiquitin mediated proteolysis; HTLV-I infection	APC/C:Cdc20 mediated degradation of Cyclin B; Inactivation of APC/C via direct inhibition of the APC/C complex; Autodegradation of Cdh1 by Cdh1:APC/C; APC-Cdc20 mediated degradation of Nek2A; APC/C:Cdh1 mediated degradation of Cdc20 and other APC/C:Cdh1 targeted proteins in late mitosis/early G1; Antigen processing: Ubiquitination & Proteasome degradation; Phosphorylation of the APC/C; APC/C:Cdc20 mediated degradation of Securin; Separation of Sister Chromatids; Conversion from APC/C:Cdc20 to APC/C:Cdh1 in late anaphase; Cdc20:Phospho-APC/C mediated degradation of Cyclin A; Senescence-Associated Secretory Phenotype (SASP)	37	0	0.617	0.746	0.974	0.966	1.595	1	1	1	1	0.963126	89.3	107.9	180.4	140.9	139.7	230.7	144.6	43.06	17.51	9.15	80.78	79.06	70.44	56.76	1
Master Protein	Q9Y256	CAAX prenyl protease 2 [OS=Homo sapiens]	0	61.789	17	4	49	4	329	35.8	7.97	148.23	4	metabolic process	chromosome;cytosol;endoplasmic reticulum;membrane	catalytic activity	Pf02517	9986; 79703	ENSG00000173653.7	RCE1; C11orf80	11		Terpenoid backbone biosynthesis	Ub-specific processing proteases	5	0	1.256	1.12	1.728	1.626	1.594	1	1	1	1	0.525833	756	674	527	1040	978.7	959.6	601.9	55.66	46.83	37.64	48.35	38.3	79.95	75.58	1
Master Protein	Q13418	Integrin-linked protein kinase [OS=Homo sapiens]	0	58.289	25	11	38	11	452	51.4	8.07	88.45	11	cell organization and biogenesis;cell proliferation;cellular component movement;development;metabolic process;regulation of biological process;response to stimulus	cytoplasm;cytosol;membrane	catalytic activity;nucleotide binding;protein binding;signal transducer activity	Pf00023, Pf00069, Pf07714, Pf12796, Pf13606, Pf13637, Pf13857	3611	ENSG00000166333.13	ILK	11	Integrin-mediated Cell Adhesion; Primary Focal Segmental Glomerulosclerosis FSGS; Focal Adhesion; Factors and pathways affecting insulin-like growth factor (IGF1)-Akt signaling; PPAR signaling pathway; Eukaryotic Transcription Initiation	Axon guidance; Endometrial cancer; Focal adhesion; Bacterial invasion of epithelial cells; PPAR signaling pathway	Localization of the PINCH-ILK-PARVIN complex to focal adhesions	15	0	0.928	0.925	0.85	1.173	1.594	1	1	1	1	1	2041.2	2033.4	2238.7	1869.2	2579.2	3506.3	2199.2	22.39	21.59	75.33	61.79	24.76	63.93	62.3	1
Master Protein	O96008	Mitochondrial import receptor subunit TOM40 homolog [OS=Homo sapiens]	0	211.71	47	10	185	10	361	37.9	7.25	568.49	10	cell communication;metabolic process;response to stimulus;transport	cytosol;membrane;mitochondrion	protein binding;transporter activity	Pf01459	10452	ENSG00000130204.12	TOMM40	19		Amyotrophic lateral sclerosis (ALS)	Mitochondrial protein import; Metabolism of proteins; Pink/Parkin Mediated Mitophagy	5	0	2.027	1.887	3.348	2.358	1.588	1	1	0.00454157	0.0817246	1	6223.8	5794.4	2448.1	10281.5	7241.9	4874.9	3070.6	22.68	22.1	12.17	13.76	24.3	38.97	83.29	1
Master Protein	Q7L1Q6-1	Basic leucine zipper and W2 domain-containing protein 1 [OS=Homo sapiens]	0	121.792	49	19	75	18	419	48	5.92	196.04	19	metabolic process;regulation of biological process	cytoplasm;membrane	protein binding;RNA binding	Pf02020	9689	ENSG00000082153.17	BZW1	2				0	1	2.053	1.597	2.448	1.778	1.587	0.239018	0.784842	0.208475	0.183628	0.146385	7444.7	5789.8	1971	8874.3	6445.7	5755.5	3625.6	31.48	29.42	53.44	49.76	27.87	47.66	89.73	1
Master Protein	Q12846	Syntaxin-4 [OS=Homo sapiens]	0	18.147	13	4	5	4	297	34.2	6.28	16.87	4	cell organization and biogenesis;regulation of biological process;response to stimulus;transport	cell surface;cytoplasm;cytosol;endosome;membrane;vacuole	enzyme regulator activity;protein binding	Pf00804, Pf05739	6810	ENSG00000103496.14	STX4	16	Insulin Signaling	Vasopressin-regulated water reabsorption; SNARE interactions in vesicular transport	Translocation of GLUT4 to the plasma membrane; Clathrin derived vesicle budding; Disinhibition of SNARE formation; ER-Phagosome pathway; Other interleukin signaling	20	0	0.652	0.776	0.383	0.272	1.587	1	1	1	1	1	519	617.6		305.1	216.8	1262.9	795.8	75.03	76.42		90.4	90.43	1.42	73.32	1
Master Protein	Q9H773	dCTP pyrophosphatase 1 [OS=Homo sapiens]	0	69.151	69	8	30	8	170	18.7	5.03	77.84	8	cell communication;cell organization and biogenesis;metabolic process;response to stimulus	cytoplasm;cytosol;mitochondrion;nucleus	catalytic activity;metal ion binding;nucleotide binding;protein binding		79077	ENSG00000179958.8	DCTPP1	16		Metabolic pathways; Pyrimidine metabolism	Interconversion of nucleotide di- and triphosphates	5	0	0.952	1.514	1.34	1.164	1.585	1	0.522385	1	1	0.0926947	1119.3	1780.9	1081.1	1575.7	1369	1864.4	1176.1	16.66	20.71	8.86	18.39	19.29	18.97	56.67	1
Master Protein	P28331-1	NADH-ubiquinone oxidoreductase 75 kDa subunit, mitochondrial [OS=Homo sapiens]	0	340.426	61	31	166	31	727	79.4	6.23	444.07	31	cell organization and biogenesis;metabolic process;transport	membrane;mitochondrion;organelle lumen	catalytic activity;metal ion binding;protein binding	Pf00111, Pf00384, Pf09326, Pf10588, Pf13510	4719	ENSG00000283447.1; ENSG00000023228.13	NDUFS1	2; CHR_HSCHR2_6_CTG7_2	Electron Transport Chain; Oxidative phosphorylation	Parkinson's disease; Metabolic pathways; Alzheimer's disease; Non-alcoholic fatty liver disease (NAFLD); Oxidative phosphorylation; Huntington's disease	Complex I biogenesis	13	0	2.177	1.973	3.706	4.181	1.585	0.243702	0.148871	0.000137852	2.39229e-05	0.591311	7632.5	6915.4	2054.2	12991.7	14657.5	5555.9	3505.8	30.25	34.04	19.1	32.63	24.88	62.72	66.14	1
Master Protein	P36507	Dual specificity mitogen-activated protein kinase kinase 2 [OS=Homo sapiens]	0	78.818	22	7	36	7	400	44.4	6.55	123.21	7	metabolic process;regulation of biological process;response to stimulus	cytoplasm;cytosol;endoplasmic reticulum;endosome;extracellular;Golgi;membrane;mitochondrion;nucleus	catalytic activity;enzyme regulator activity;metal ion binding;nucleotide binding;protein binding	Pf00069, Pf07714, Pf14531	5605	ENSG00000126934.13	MAP2K2	19	IL-5 Signaling Pathway; Regulation of toll-like receptor signaling pathway; MicroRNAs in cardiomyocyte hypertrophy; Integrin-mediated Cell Adhesion; IL-1 signaling pathway; Leptin signaling pathway; Prolactin Signaling Pathway; IL-7 Signaling Pathway; IL-9 Signaling Pathway; Signaling Pathways in Glioblastoma; B Cell Receptor Signaling Pathway; Interleukin-11 Signaling Pathway; Oncostatin M Signaling Pathway; Brain-Derived Neurotrophic Factor (BDNF) signaling pathway; Amyotrophic lateral sclerosis (ALS); Common Pathways Underlying Drug Addiction; Structural Pathway of Interleukin 1 (IL-1); Cardiac Hypertrophic Response; Bladder Cancer; Kit receptor signaling pathway; Focal Adhesion; Signaling of Hepatocyte Growth Factor Receptor; IL-6 signaling pathway; Pathways Affected in Adenoid Cystic Carcinoma; TGF-beta Signaling Pathway; MAPK Signaling Pathway; T-Cell antigen Receptor (TCR) pathway during Staphylococcus aureus infection; 4-hydroxytamoxifen, Dexamethasone, and Retinoic Acids Regulation of p27 Expression; VEGFA-VEGFR2 Signaling Pathway; Angiopoietin Like Protein 8 Regulatory Pathway; ESC Pluripotency Pathways; Focal Adhesion-PI3K-Akt-mTOR-signaling pathway; MAPK Cascade; EGF/EGFR Signaling Pathway; Insulin Signaling; IL-2 Signaling Pathway; Regulation of Actin Cytoskeleton; EPO Receptor Signaling; T-Cell antigen Receptor (TCR) Signaling Pathway; Serotonin Receptor 2 and ELK-SRF/GATA4 signaling; Serotonin Receptor 4/6/7 and NR3C Signaling; Toll-like receptor signaling pathway	B cell receptor signaling pathway; Gap junction; Ras signaling pathway; Phospholipase D signaling pathway; Prostate cancer; Toll-like receptor signaling pathway; Endometrial cancer; Choline metabolism in cancer; PI3K-Akt signaling pathway; HIF-1 signaling pathway; Rap1 signaling pathway; EGFR tyrosine kinase inhibitor resistance; Signaling pathways regulating pluripotency of stem cells; Prion diseases; Chronic myeloid leukemia; Thyroid hormone signaling pathway; Fc epsilon RI signaling pathway; Prolactin signaling pathway; ErbB signaling pathway; Regulation of actin cytoskeleton; MAPK signaling pathway; Melanogenesis; Influenza A; Hepatitis B; VEGF signaling pathway; Renal cell carcinoma; Endocrine resistance; Breast cancer; mTOR signaling pathway; Central carbon metabolism in cancer; Neurotrophin signaling pathway; Glioma; Thyroid cancer; Oxytocin signaling pathway; Proteoglycans in cancer; Estrogen signaling pathway; Insulin signaling pathway; cGMP-PKG signaling pathway; Long-term potentiation; Bladder cancer; Non-small cell lung cancer; Apoptosis; cAMP signaling pathway; Vascular smooth muscle contraction; MicroRNAs in cancer; Pathways in cancer; Sphingolipid signaling pathway; Acute myeloid leukemia; Melanoma; GnRH signaling pathway; T cell receptor signaling pathway; Natural killer cell mediated cytotoxicity; Long-term depression; FoxO signaling pathway	Signaling by BRAF and RAF fusions; Signal transduction by L1; MAP2K and MAPK activation; Uptake and function of anthrax toxins; Signaling by RAS mutants; Signaling by high-kinase activity BRAF mutants; Signaling by moderate kinase activity BRAF mutants; Negative feedback regulation of MAPK pathway; Paradoxical activation of RAF signaling by kinase inactive BRAF; RAF activation; MAPK1 (ERK2) activation; Interleukin-20 family signaling	125	0	1.374	1.386	1.532	1.411	1.585	1	1	0.696808	0.988725	1	1384.4	1396	306.6	1543.1	1421.8	1596.4	1007.4	17.93	21.08	43.46	53.52	41.1	58.13	111.61	1
Master Protein	Q9UHA4	ragulator complex protein LAMTOR3 [OS=Homo sapiens]	0	19.577	26	3	9	3	124	13.6	7.34	23.05	3	metabolic process;regulation of biological process;response to stimulus;transport	endosome;membrane	enzyme regulator activity;protein binding;structural molecule activity	Pf08923	8649	ENSG00000109270.12	LAMTOR3	4	MAPK Signaling Pathway	mTOR signaling pathway; MAPK signaling pathway	Energy dependent regulation of mTOR by LKB1-AMPK; Neutrophil degranulation; MAP2K and MAPK activation; Regulation of PTEN gene transcription; mTORC1-mediated signalling; TP53 Regulates Metabolic Genes; Macroautophagy; Interleukin-20 family signaling	28	0	0.01	0.01	1	0.84	1.584			1	1	0.292148			2023.5	581.9	488.8	921.9	582			5.61	10.89	18.86	32.64	61.17	1
Master Protein	Q9BRX8-1	Redox-regulatory protein FAM213A [OS=Homo sapiens]	0	51.798	24	5	44	5	229	25.7	8.84	125.36	5	metabolic process;regulation of biological process	cytoplasm;extracellular	antioxidant activity;catalytic activity	Pf13911	84293	ENSG00000122378.13	FAM213A	10				0	0	1.782	1.393	1.866	2.945	1.583	0.74152	1	0.0220111	0.000197921	0.818909	839.9	656.7	127.5	879.7	1388.2	746.3	471.5	30.46	22.05	15.49	41.83	28.32	68.22	46.89	1
Master Protein	Q9UNH6	sorting nexin-7 [OS=Homo sapiens]	0	15.629	14	5	8	5	387	45.3	5.11	15.36	5	cell organization and biogenesis;transport	endosome;membrane	protein binding	Pf00787	51375		SNX7	1				0	0	2.541	2.469	8.921	4.857	1.583	1	0.852246	0.10254	0.801247	1	536.8	521.6		1884.4	1026	334.3	211.2	63.85	69.94		55.02	54.84	5.7	78.67	1
Master Protein	Q15051-1	IQ calmodulin-binding motif-containing protein 1 [OS=Homo sapiens]	0	26.723	13	7	16	7	598	68.9	9.1	33.55	7	cell organization and biogenesis;regulation of biological process	cytoplasm;cytoskeleton;cytosol	protein binding	Pf00612	9657	ENSG00000173226.16	IQCB1	3			Anchoring of the basal body to the plasma membrane	3	0	1.231	1.325	1.89	1.719	1.582	1	1	0.362198	0.475794	1	496	533.6		761.4	692.5	637.5	402.8	27.68	28.27		65.1	13.94	14.19	68.67	1
Master Protein	P49770	Translation initiation factor eIF-2B subunit beta [OS=Homo sapiens]	0	107.546	34	11	57	11	351	39	6.16	168.59	11	metabolic process;regulation of biological process;response to stimulus	cytoplasm;cytosol	nucleotide binding;protein binding;RNA binding	Pf01008	8892	ENSG00000119718.10	EIF2B2	14	Translation Factors; Factors and pathways affecting insulin-like growth factor (IGF1)-Akt signaling	RNA transport	Recycling of eIF2:GDP	8	0	1.155	1.353	2.013	1.782	1.582	1	1	0.328555	0.659042	1	3236.8	3792.2	1286.6	5641.4	4992.1	4433.9	2802.1	19.3	15.3	42.77	16.5	9.29	44.35	93.92	1
Master Protein	Q86U38	Nucleolar protein 9 [OS=Homo sapiens]	0	93.73	23	11	43	11	636	69.4	7.28	112.45	11			RNA binding		161424	ENSG00000196943.12	NOP9	14				0	0	5.326	4.324	5.761	4.643	1.581	0.0161813	0.138467	0.00348076	0.0300061	1	1113.9	904.3	317	1204.8	971	330.7	209.1	24.62	21.05	19.08	17.23	17.66	79.25	89.23	1
Master Protein	Q9NX00	Transmembrane protein 160 [OS=Homo sapiens]	0	21.728	21	3	14	3	188	19.6	8.03	40.7	3		membrane;mitochondrion			54958	ENSG00000130748.6	TMEM160	19				0	0	2.287	1.834	1.763	2.15	1.58	0.0765686	0.429347	0.175116	0.00713499	1	1431.1	1147.4	439.6	1103	1345.4	988.3	625.7	59	57.96	28.83	65.26	49.48	40.7	63.22	1
Master Protein	Q9UNF1	Melanoma-associated antigen D2 [OS=Homo sapiens]	0	308.605	53	23	148	21	606	64.9	9.32	473.83	23	transport	cytosol;extracellular;membrane;nucleus;organelle lumen	protein binding	Pf01454	10916	ENSG00000102316.16	MAGED2	X			Platelet degranulation	4	3	2.2	2.136	1.948	1.76	1.578	0.0299305	0.00376024	0.0261161	0.0260119	0.189429	9643.4	9362	9325	8537.1	7713.3	6918.4	4383.4	35.48	46.54	10.08	43.31	47.15	15.15	57.49	1
Master Protein	Q6DN90-1	IQ motif and SEC7 domain-containing protein 1 [OS=Homo sapiens]	0	87.722	18	14	40	14	963	108.2	6.93	106.7	14	cell organization and biogenesis;regulation of biological process	cytoplasm;membrane;nucleus	protein binding	Pf01369	9922	ENSG00000144711.13	IQSEC1	3	EGF/EGFR Signaling Pathway	Endocytosis		2	0	1.709	1.827	1.84	2.003	1.578	0.504577	0.314205	0.490237	0.383187	0.931798	2100.4	2245	2114.3	2260.8	2462.1	1939.3	1229	33.62	42.4	19.42	37.38	31.72	33.92	49.51	1
Master Protein	Q8NDV1-1	Alpha-N-acetylgalactosaminide alpha-2,6-sialyltransferase 3 [OS=Homo sapiens]	0	24.976	21	5	12	5	305	35.4	9.1	30.64	5	metabolic process	Golgi;membrane	catalytic activity	Pf00777	256435	ENSG00000184005.10	ST6GALNAC3	1	Globo Sphingolipid Metabolism	Glycosphingolipid biosynthesis - ganglio series; Metabolic pathways	Termination of O-glycan biosynthesis; Sialic acid metabolism	12	0	0.861	0.583	0.651	1.953	1.576	1	1	1	0.517189	0.596691	63.8	43.3	100.7	48.3	144.9	116.9	74.2	42.71	55.02	24.35	75.36	32.61	16.54	79.34	1
Master Protein	Q6NXR4	TELO2-interacting protein 2 [OS=Homo sapiens]	0	10.752	7	3	4	3	508	56.9	7.09	9.75	3		cytosol		Pf10521	80185	ENSG00000129696.12	TTI2	8				0	0	2.389	0.85	0.658	1.243	1.575	1	1	1	1	1	185.2	65.9		51	96.4	122.1	77.5	24.02	73.38		90.89	66.44	4.9	16.8	1
Master Protein	P25205	DNA replication licensing factor mcm3 [OS=Homo sapiens]	0	774.25	68	47	539	47	808	90.9	5.77	1732.07	47	metabolic process	cytoplasm;membrane;nucleus	catalytic activity;DNA binding;nucleotide binding;protein binding	Pf00493, Pf01078, Pf07728, Pf14551	4172	ENSG00000112118.18	MCM3	6	Cell Cycle; Retinoblastoma (RB) in Cancer; G1 to S cell cycle control; DNA Replication	DNA replication; Cell cycle	M/G1 Transition; Assembly of the pre-replicative complex; Unwinding of DNA; Regulation of DNA replication; Activation of ATR in response to replication stress; Activation of the pre-replicative complex; Orc1 removal from chromatin; Removal of licensing factors from origins	26	0	1.465	1.647	2.009	2.037	1.575	0.0764323	0.0748579	3.62359e-05	8.5928e-05	0.00236317	27036.9	30403	41065.3	37088.8	37600.1	29073.9	18457.6	21.42	21.14	39.85	5.54	16.85	20.83	35.29	1
Master Protein	P20337	Ras-related protein Rab-3B [OS=Homo sapiens]	0	128.076	36	6	66	3	219	24.7	5.02	240.03	6	cell organization and biogenesis;metabolic process;regulation of biological process;response to stimulus;transport	cytoplasm;cytosol;membrane	catalytic activity;nucleotide binding;protein binding	Pf00025, Pf00071, Pf08477	5865	ENSG00000169213.6	RAB3B	1		Tight junction	RAB geranylgeranylation	4	0	1.162	1.447	3.366	2.306	1.575	1	1	0.00897085	0.0219273	0.466222	369.7	460.5	308.2	1070.7	733.7	501.1	318.1	25.7	27.29	37.12	88.31	87.57	114.18	71.9	1
Master Protein	Q96FL9	Polypeptide N-acetylgalactosaminyltransferase 14 [OS=Homo sapiens]	0	39.174	13	6	22	5	552	64.3	7.72	56.63	6	metabolic process	Golgi;membrane	catalytic activity;metal ion binding	Pf00535, Pf00652, Pf02709, Pf10111, Pf13641	79623	ENSG00000158089.14	GALNT14	2		Mucin type O-glycan biosynthesis; Metabolic pathways	O-linked glycosylation of mucins	6	1	3.008	1.447	2.094	3.409	1.575	0.190249	1	1	0.0620193	1	1324.4	637.3	138	922	1501.3	693.6	440.4	57.3	44.4	19.09	29.98	24.15	63.94	74.37	1
Master Protein	Q13907	Isopentenyl-diphosphate Delta-isomerase 1 [OS=Homo sapiens]	0	101.285	53	7	40	7	227	26.3	6.34	144.61	7	metabolic process;regulation of biological process	cytosol	catalytic activity;metal ion binding	Pf00293	3422		IDI1	10	Target Of Rapamycin (TOR) Signaling; Cholesterol Biosynthesis; Sterol Regulatory Element-Binding Proteins (SREBP) signalling; Exercise-induced Circadian Regulation	Terpenoid backbone biosynthesis; Metabolic pathways	Cholesterol biosynthesis; Activation of gene expression by SREBF (SREBP)	12	0	0.177	0.192	0.441	0.496	1.575	0.149887	0.243998	1	0.934561	1	258.4	281	1657.5	644	724.4	2299.8	1460.3	72.41	71.66	35.65	79.74	63.88	53.16	71.38	1
Master Protein	Q9NVV0	Trimeric intracellular cation channel type B [OS=Homo sapiens]	0	18.361	8	2	5	2	291	32.5	9.06	17.11	2	transport	endoplasmic reticulum;membrane;nucleus	transporter activity	Pf05197	55151	ENSG00000095209.11	TMEM38B	9				0	0	1.942	1.517	1.177	2.128	1.575	0.0648277	0.746509	1	0.0202731	0.671321	1617.1	1263.1	616.7	980.4	1771.5	1311	832.6	26.08	12.4	6.05	29.12	7.29	24.81	47.58	1
Master Protein	Q8NCC5-1	sugar phosphate exchanger 3 [OS=Homo sapiens]	0	10.727	5	3	10	3	494	54.5	5.66	20.52	3	transport	cytosol;endoplasmic reticulum;membrane	transporter activity	Pf00083, Pf07690	84255	ENSG00000157800.17	SLC37A3	7				0	0	0.01	0.01	2.48	2.126	1.573			0.0184552	0.0277068	0.451963			250.5	1599.1	1371.1	1014.5	644.8			4	30.4	25.74	34.68	45.22	1	Met-loss [N-Term]
Master Protein	Q9H4M9	EH domain-containing protein 1 [OS=Homo sapiens]	0	96.992	30	10	39	10	534	60.6	6.83	111.96	10	cell organization and biogenesis;coagulation;regulation of biological process;response to stimulus;transport	endosome;membrane	metal ion binding;nucleotide binding;protein binding	Pf00350, Pf01926, Pf12763	10938	ENSG00000110047.17	EHD1	11	Insulin Signaling	Endocytosis	Factors involved in megakaryocyte development and platelet production	4	0	1.675	1.584	1.77	1.497	1.573	0.108859	0.302887	0.191285	0.407974	0.0283326	2221.1	2101.1	209.8	2347.8	1985.1	2086.3	1326.4	41.28	33.33	42.83	39.28	34.26	35.42	71.21	1
Master Protein	Q8TB36	ganglioside-induced differentiation-associated protein 1 [OS=Homo sapiens]	0	11.509	5	2	4	2	358	41.3	8.34	9.28	2	cell communication;cell organization and biogenesis;metabolic process;response to stimulus;transport	cytoplasm;cytosol;membrane;mitochondrion;nucleus	catalytic activity;protein binding	Pf00043, Pf02798, Pf13409, Pf13410, Pf13417, Pf14497	54332	ENSG00000104381.12	GDAP1	8				0	0	0.995	1.295	0.575	0.745	1.572	1	1	0.999098	1	1	114.1	148.4	137	65.9	85.4	180.1	114.6	35.72	43.23	27.45	62.49	45.32	27.31	54.32	1
Master Protein	P09234	U1 small nuclear ribonucleoprotein C [OS=Homo sapiens]	0	46.887	25	3	36	3	159	17.4	9.67	104.8	3	cell organization and biogenesis;metabolic process	nucleus;spliceosomal complex	metal ion binding;protein binding;RNA binding	Pf06220	6631	ENSG00000124562.9	SNRPC	6		Spliceosome	mRNA Splicing - Major Pathway	5	0	0.772	0.783	1.185	1.039	1.571	1	1	1	1	1	898.8	911.2	3180.2	1379.4	1209.3	1828.5	1164.3	48.98	61.37	48.9	59.49	57.37	42.38	57.14	1
Master Protein	Q8NFF5	FAD synthase [OS=Homo sapiens]	0	91.517	24	10	31	10	587	65.2	6.93	97.94	10	metabolic process	cytoplasm;cytosol;membrane;mitochondrion;organelle lumen	catalytic activity;nucleotide binding;protein binding	Pf00994, Pf01507	80308	ENSG00000160688.18	FLAD1	1	Selenium Micronutrient Network; Folate Metabolism	Riboflavin metabolism; Metabolic pathways	Vitamin B2 (riboflavin) metabolism	8	0	0.395	0.416	0.67	0.697	1.57	0.71708	1	1	1	1	391.2	411.9	790.6	663.7	689.9	1554.5	990	55.39	53.75	61.79	60.37	51.28	63.58	72.02	1
Master Protein	Q9Y3D6	mitochondrial fission 1 protein [OS=Homo sapiens]	0	46.282	28	4	30	4	152	16.9	8.79	66.79	4	cell death;cell organization and biogenesis;cellular homeostasis;metabolic process;regulation of biological process;response to stimulus;transport	endoplasmic reticulum;membrane;mitochondrion	protein binding	Pf14852, Pf14853	51024	ENSG00000214253.8	FIS1	7				0	0	2.525	3.338	3.463	2.296	1.57	0.289248	0.033748	0.158352	0.22024	1	1591.7	2104.1	415.1	2183.2	1447.6	989.7	630.4	25.07	21.93	6.16	48.04	38.22	88.34	46.66	1
Master Protein	Q658P3-1	Metalloreductase STEAP3 [OS=Homo sapiens]	0	56.753	17	7	24	7	488	54.6	8.6	82.42	7	cell death;metabolic process;regulation of biological process;transport	cytoplasm;endosome;membrane	catalytic activity;metal ion binding;nucleotide binding;protein binding	Pf01210, Pf03446, Pf03807	55240	ENSG00000115107.19	STEAP3	2	Iron metabolism in placenta; Copper homeostasis	p53 signaling pathway	Transferrin endocytosis and recycling; TP53 Regulates Transcription of Genes Involved in Cytochrome C Release	12	0	2.515	2.512	2.308	2.521	1.569	0.00374224	0.0151016	0.00113297	0.00730998	1	1132.2	1130.9	371.8	1039.1	1134.7	706.4	450.1	13.74	12.93	58.82	36.04	18.75	51.85	59.07	1
Master Protein	Q9P0I2	ER membrane protein complex subunit 3 [OS=Homo sapiens]	0	40.467	18	4	16	4	261	29.9	6.81	41.52	4	metabolic process	membrane		Pf01956	55831	ENSG00000125037.12	EMC3	3				0	0	5.559	2.498	2.727	4.369	1.569	5.76055e-07	0.011838	0.00881283	9.88583e-05	0.867677	2183.4	980.9	150.8	1070.9	1715.9	616.4	392.7	26	26.69	12.65	30.71	49.16	56.53	42.71	1	Met-loss [N-Term]
Master Protein	Q7Z333	Probable helicase senataxin [OS=Homo sapiens]	0	280.213	22	51	98	50	2677	302.7	7.17	271.28	51	cell differentiation;cell organization and biogenesis;metabolic process;regulation of biological process;response to stimulus	chromosome;cytoplasm;nucleus	catalytic activity;DNA binding;nucleotide binding;protein binding	Pf00580, Pf13086, Pf13087, Pf13245, Pf13401, Pf13604	23064	ENSG00000107290.13	SETX	9	Interactome of polycomb repressive complex 2 (PRC2)			1	1	0.605	0.673	1.571	0.851	1.568	0.644837	1	0.815007	1	1	1750.1	1944.2	3163.5	4539.7	2459.6	4532.4	2890.4	30.48	25.53	39.3	43.55	59.65	38.3	84.04	1
Master Protein	Q96GZ6-9	Isoform 9 of Solute carrier family 41 member 3 [OS=Homo sapiens]	0	18.276	10	3	4	3	487	52.4	6.92	9.03	3	transport	membrane	protein binding;transporter activity	Pf01769	54946	ENSG00000114544.16	SLC41A3	3				0	0	1.48	1.39	1.289	1.792	1.568	0.597157	0.665071	1	0.179079	0.510702	304.1	285.6		264.9	368.3	322.1	205.5	15.88	24.47		9.13	9.89	13.76	11.43	1
Master Protein	Q96EM0	Trans-3-Hydroxy-L-proline dehydratase [OS=Homo sapiens]	0	9.453	7	2	5	2	354	38.1	6.68	12.46	2	metabolic process		catalytic activity	Pf05544	112849	ENSG00000126790.11	L3HYPDH	14		Arginine and proline metabolism		1	0	0.08	0.232	1.635	1.387	1.567	1	1	1	1	1	34.9	101		711.3	603.6	682	435.1	38.8	17.58		73.55	72.72	71.94	92	1
Master Protein	P23258	tubulin gamma-1 chain [OS=Homo sapiens]	0	277.893	59	15	130	15	451	51.1	6.14	447.57	15	cell organization and biogenesis;regulation of biological process	chromosome;cytoplasm;cytoskeleton;cytosol;endosome	catalytic activity;nucleotide binding;protein binding;structural molecule activity	Pf00091, Pf03953	7283	ENSG00000131462.7	TUBG1	17			Regulation of PLK1 Activity at G2/M Transition; AURKA Activation by TPX2; Anchoring of the basal body to the plasma membrane; Recruitment of NuMA to mitotic centrosomes; Loss of Nlp from mitotic centrosomes; Recruitment of mitotic centrosome proteins and complexes	16	0	2.055	2.225	2.034	2.715	1.567	0.34559	0.229929	0.0629183	0.0084592	0.676507	5631.5	6097.6	5084.5	5574.1	7441.2	4293.8	2740.3	31.85	23.89	57.41	27.37	38.21	42.69	61.19	1
Master Protein	P49411	elongation factor Tu, mitochondrial [OS=Homo sapiens]	0	432.759	52	21	455	21	452	49.5	7.61	1531.35	21	metabolic process;response to stimulus	membrane;mitochondrion	catalytic activity;nucleotide binding;protein binding;RNA binding	Pf00009, Pf03143, Pf03144	7284		TUFM	16			Mitochondrial translation elongation	4	0	0.91	1.002	1.042	1.086	1.566	1	1	1	1	0.0115365	23072.3	25414.2	40898	26436.2	27537.4	39733.1	25367.2	16.81	19.35	3.28	17.15	15.27	24.26	40.28	1
Master Protein	P46782	40S ribosomal protein S5 [OS=Homo sapiens]	0	189.547	41	9	369	9	204	22.9	9.72	1072.16	9	cell organization and biogenesis;metabolic process;regulation of biological process;transport	cytosol;membrane;ribosome	protein binding;RNA binding;structural molecule activity	Pf00177	6193	ENSG00000083845.8	RPS5	19	Cytoplasmic Ribosomal Proteins	Ribosome	Peptide chain elongation; Eukaryotic Translation Termination; Viral mRNA Translation; Formation of the ternary complex, and subsequently, the 43S complex; L13a-mediated translational silencing of Ceruloplasmin expression; Selenocysteine synthesis; Nonsense Mediated Decay (NMD) independent of the Exon Junction Complex (EJC); Nonsense Mediated Decay (NMD) enhanced by the Exon Junction Complex (EJC); GTP hydrolysis and joining of the 60S ribosomal subunit; Ribosomal scanning and start codon recognition; Major pathway of rRNA processing in the nucleolus and cytosol; Regulation of expression of SLITs and ROBOs; Translation initiation complex formation; Formation of a pool of free 40S subunits; SRP-dependent cotranslational protein targeting to membrane	38	0	0.729	0.653	0.973	0.889	1.566	1	0.831612	1	1	0.0894338	9321.3	8350.4	32550.4	12451.1	11368.2	20033.2	12791.8	10.9	17.5	16.36	36.14	42.66	42.3	47.64	1
Master Protein	P55316	Forkhead box protein G1 [OS=Homo sapiens]	0	11.448	3	2	5	1	489	52.3	8.87	11.58	2	cell differentiation;cell organization and biogenesis;cellular component movement;development;metabolic process;regulation of biological process	nucleus	DNA binding;protein binding	Pf00250	2290	ENSG00000176165.10	FOXG1	14	Tgif disruption of Shh signaling	FoxO signaling pathway		2	0	0.01	0.01	1.567	1.771	1.566			1	0.651388	0.817555			238.1	263.2	297.5	263	168			5.71	4.53	15.37	13.97	65.6	1
Master Protein	Q96CN4	EVI5-like protein [OS=Homo sapiens]	0	109.479	22	14	34	13	794	91.3	5.34	114.55	14	metabolic process;regulation of biological process;transport		enzyme regulator activity;protein binding	Pf00566, Pf02463, Pf04111, Pf05622, Pf05701, Pf06548, Pf06785, Pf07888, Pf09726, Pf10481, Pf12128, Pf13514	115704	ENSG00000142459.8	EVI5L	19				0	0	2.857	3.029	3.82	3.002	1.564	0.0832	0.0613159	0.00416812	0.0106159	0.825889	1406	1490.8	216.3	1879.9	1477.3	769.6	492.2	16.29	17.6	27.25	27.79	22.57	59.49	91.4	1
Master Protein	Q9BRQ8-1	Apoptosis-inducing factor 2 [OS=Homo sapiens]	0	8.96	5	2	3	2	373	40.5	9.11	8.44	2	cell death;cell organization and biogenesis;metabolic process;regulation of biological process	cytoplasm;cytosol;membrane;mitochondrion	catalytic activity;DNA binding;nucleotide binding	Pf00070, Pf07992	84883	ENSG00000042286.14	AIFM2	10	Apoptosis Modulation and Signaling		TP53 Regulates Transcription of Genes Involved in Cytochrome C Release	7	0	0.868	0.853	1.334	1.587	1.563	1	1	1	1	1	216.1	212.6		332.2	395.4	389.5	249.1	27.57	16.49		64.52	40.42	25.45	59.86	1
Master Protein	Q7Z4W1	L-xylulose reductase [OS=Homo sapiens]	0	64.597	39	7	21	7	244	25.9	8.1	54.71	7	cell organization and biogenesis;metabolic process	membrane;nucleus	catalytic activity;protein binding	Pf00106, Pf01488, Pf08659, Pf13460, Pf13561	51181	ENSG00000169738.7	DCXR	17		Metabolic pathways; Pentose and glucuronate interconversions	Catabolism of glucuronate to xylulose-5-phosphate; Essential pentosuria	9	0	1.026	0.983	1.655	1.66	1.563	1	1	1	1	1	811.4	777.3	232.5	1308.9	1312.8	1236.1	790.8	53.47	59.94	10.05	74.06	52.06	61.36	49.2	1
Master Protein	Q96D31	Calcium release-activated calcium channel protein 1 [OS=Homo sapiens]	0	16.359	7	2	7	2	301	32.6	8.32	23.4	2	regulation of biological process;response to stimulus;transport	membrane	protein binding;transporter activity	Pf07856	84876		ORAI1	12		Calcium signaling pathway; Renin secretion; cAMP signaling pathway; Primary immunodeficiency; Platelet activation; Aldosterone synthesis and secretion	Ion homeostasis; Elevation of cytosolic Ca2+ levels; Antigen activates B Cell Receptor (BCR) leading to generation of second messengers	17	0	1.318	1.624	2.065	1.756	1.563	1	1	1	1	1	279.5	344.4	144.3	437.9	372.5	331.4	212.1	31.16	20.76	9.84	54.6	69.65	62.11	72.78	1
Master Protein	Q92540	Protein SMG7 [OS=Homo sapiens]	0	52.525	10	10	28	10	1137	127.2	8.72	77.14	10	cell organization and biogenesis;metabolic process;regulation of biological process;transport	cytoplasm;cytoskeleton;cytosol;nucleus	catalytic activity;DNA binding;protein binding;RNA binding	Pf10373, Pf10374, Pf13414, Pf13424	9887	ENSG00000116698.21	SMG7	1		mRNA surveillance pathway	Nonsense Mediated Decay (NMD) enhanced by the Exon Junction Complex (EJC)	4	0	0.81	1.066	1.098	0.994	1.563	1	1	1	1	1	399.4	525.6	647.1	541.4	490.2	770.6	493.2	94.13	84.97	5.52	78.03	81.47	37.64	74.2	1
Master Protein	Q9NR12-1	PDZ and LIM domain protein 7 [OS=Homo sapiens]	0	52.638	26	9	27	9	457	49.8	8.41	80.7	9	cell differentiation;cell organization and biogenesis;cellular component movement;development;regulation of biological process;transport	cytoplasm;cytoskeleton;cytosol;nucleus	metal ion binding;protein binding	Pf00412, Pf00595	9260	ENSG00000196923.13	PDLIM7	5	EBV LMP1 signaling		RET signaling	4	0	0.637	0.659	1.641	1.92	1.563	1	1	1	1	1	582.4	602.4	2040.9	1499.4	1753.7	1427.5	913.6	87.01	87.21	47.27	70.14	66.83	37.12	60.12	1
Master Protein	Q14558	Phosphoribosyl pyrophosphate synthase-associated protein 1 [OS=Homo sapiens]	0	82.969	35	10	35	9	356	39.4	7.2	105.03	10	metabolic process;regulation of biological process		catalytic activity;enzyme regulator activity;metal ion binding;protein binding	Pf13793, Pf14572	5635		PRPSAP1	17				0	2	1.801	1.679	1.569	1.481	1.561	1	1	1	1	1	1782.2	1661.5	2876.5	1553	1465.9	1545.3	989.6	22.7	21.98	76.97	23.38	14.37	57.22	75.84	1
Master Protein	Q9NUI1	Peroxisomal 2,4-dienoyl-CoA reductase [OS=Homo sapiens]	0	21.714	17	5	14	5	292	30.8	9.22	28.63	5	metabolic process	membrane	catalytic activity;protein binding	Pf00106, Pf08659, Pf13561	26063	ENSG00000242612.6; ENSG00000274296.3	DECR2	16; CHR_HSCHR16_CTG2		Peroxisome	Beta-oxidation of very long chain fatty acids	6	0	1.444	1.449	1.514	1.615	1.561	1	1	0.844098	0.499555	1	1206.1	1209.9	125.2	1264.9	1349.1	1303.5	835.2	17.62	18.2	16.41	11.46	16.2	75.62	103.93	1
Master Protein	O60518	ran-binding protein 6 [OS=Homo sapiens]	0	244.023	30	25	135	23	1105	124.6	5.01	388.7	25	transport	cytoplasm;membrane;nucleus	protein binding;transporter activity	Pf12755, Pf13513, Pf13646	26953	ENSG00000137040.9	RANBP6	9				0	0	2.654	2.912	4.641	3.881	1.56	0.389981	0.226014	0.00304957	0.0204685	1	2096.7	2300.2	197	3666	3065.5	1232.6	789.9	46.26	45.28	57.14	70.43	37.56	75.57	81.55	1
Master Protein	Q9Y375	Complex I intermediate-associated protein 30, mitochondrial [OS=Homo sapiens]	0	18.987	15	4	8	4	327	37.7	7.64	16.63	4	cell organization and biogenesis;metabolic process	cytosol;membrane;mitochondrion	protein binding	Pf08547	51103	ENSG00000137806.8	NDUFAF1	15			Complex I biogenesis	5	0	0.087	0.091	1.631	1.506	1.557	1	1	1	1	1	60.2	62.8		1124.7	1038.1	1073.2	689.5	23.74	41.35		70.24	67.75	66.7	78.71	1
Master Protein	Q9P2F8-1	Signal-induced proliferation-associated 1-like protein 2 [OS=Homo sapiens]	0	17.611	4	6	9	4	1722	190.3	6.77	13.6	6	regulation of biological process		enzyme regulator activity;protein binding	Pf00595, Pf02145, Pf11881	57568	ENSG00000116991.10	SIPA1L2	1		Rap1 signaling pathway		1	0	0.01	0.01	1.407	1.513	1.556			0.147658	0.0269989	0.0156925				854.4	918.6	944.8	607.3				12.31	4.91	16.77	13.52	1
Master Protein	O75818-1	Ribonuclease P protein subunit p40 [OS=Homo sapiens]	0	14.777	18	4	5	4	363	41.8	6.67	5.27	4	metabolic process	nucleus	catalytic activity	Pf08584	10799	ENSG00000124787.13	RPP40	6		RNA transport; Ribosome biogenesis in eukaryotes	Major pathway of rRNA processing in the nucleolus and cytosol; tRNA processing in the nucleus	8	0	0.504	0.504	0.644	0.768	1.556	0.883604	0.867917	1	1	1	63	62.9	335.3	80.4	95.8	194.2	124.8	10.85	13.94	10.27	5.35	4.6	37.35	77.63	1
Master Protein	Q9UGP8	Translocation protein SEC63 homolog [OS=Homo sapiens]	0	114.741	28	15	44	15	760	87.9	5.31	127.33	15	cell organization and biogenesis;metabolic process;response to stimulus;transport	cytosol;endoplasmic reticulum;membrane;spliceosomal complex	nucleotide binding;protein binding;receptor activity;RNA binding;transporter activity	Pf00183, Pf00226, Pf02724, Pf02889, Pf04774, Pf04889	11231	ENSG00000025796.13	SEC63	6		Protein export; Protein processing in endoplasmic reticulum	XBP1(S) activates chaperone genes	6	0	0.977	0.788	1.464	1.653	1.556	1	1	1	1	1	2089.7	1684.6	454.3	3129.4	3534.6	3326	2138	106.67	87.49	15.62	74.04	77.82	83.22	69.84	1
Master Protein	Q9GZS3	WD repeat-containing protein 61 [OS=Homo sapiens]	0	126.438	51	11	77	11	305	33.6	5.47	248.42	11	cell organization and biogenesis;metabolic process;regulation of biological process;response to stimulus	cytoplasm;cytosol;nucleus	protein binding	Pf00400, Pf07433, Pf13360	80349	ENSG00000140395.8	WDR61	15		RNA degradation	mRNA decay by 3' to 5' exoribonuclease; E3 ubiquitin ligases ubiquitinate target proteins; Formation of RNA Pol II elongation complex ; RNA Polymerase II Pre-transcription Events	13	0	1.45	1.654	2.461	2.14	1.555	0.853393	0.343662	0.0351047	0.042937	1	3500.8	3993.2	3364.3	5943.6	5167.1	3756.3	2415	27.29	24.56	69.12	35.7	15.44	50.98	50.06	1
Master Protein	Q8TBA6	Golgin subfamily A member 5 [OS=Homo sapiens]	0	25.416	8	5	9	5	731	83	5.83	27.27	5	cell organization and biogenesis;metabolic process;regulation of biological process;transport	Golgi;membrane	catalytic activity;motor activity;protein binding;structural molecule activity;transporter activity	Pf00038, Pf01496, Pf01576, Pf02463, Pf03961, Pf04111, Pf04156, Pf04912, Pf05557, Pf05701, Pf07888, Pf08317, Pf09726, Pf09787, Pf10174, Pf11559, Pf12128, Pf13166, Pf13514, Pf13654	9950	ENSG00000066455.12	GOLGA5	14			Intra-Golgi traffic	4	0	0.545	0.562	1.495	1.106	1.555	1	1	1	1	1	584.2	602.3	1604.5	1601.5	1184.4	1665.6	1071	90.45	79.86	3.83	66.61	61.89	42.98	74.64	1
Master Protein	Q5SNT2-1	Transmembrane protein 201 [OS=Homo sapiens]	0	135.559	24	10	60	10	666	72.2	9.22	198.74	10	cell organization and biogenesis;cellular component movement	cytoplasm;cytoskeleton;membrane;nucleus	protein binding	Pf09779, Pf10476	199953	ENSG00000188807.12	TMEM201	1				0	0	2.92	1.939	2.269	2.989	1.554	0.25285	1	0.282392	0.0177937	1	4143.6	2750.9	766.3	3219.6	4240.7	2205.5	1418.8	32.86	35.42	19.61	21.46	33.72	59.7	99.92	1
Master Protein	P82664	28S ribosomal protein S10, mitochondrial [OS=Homo sapiens]	0	24.304	25	4	18	4	201	23	8	54.66	4	cell organization and biogenesis;metabolic process	membrane;mitochondrion;ribosome		Pf00338	55173	ENSG00000048544.5	MRPS10	6		Ribosome	Mitochondrial translation initiation; Mitochondrial translation elongation; Mitochondrial translation termination	7	0	1.179	1.398	1.502	1.529	1.554	0.677683	0.169355	0.0409544	0.0489267	0.349848	364	431.5		463.6	471.8	479.7	308.6	17.17	28.08		33.39	25.85	30.04	51.02	1
Master Protein	P49795	Regulator of G-protein signaling 19 [OS=Homo sapiens]	0	10.073	18	3	5	3	217	24.6	5.62	3.11	3	metabolic process;regulation of biological process;response to stimulus	cytoplasm;Golgi;membrane	enzyme regulator activity;protein binding	Pf00615	10287	ENSG00000171700.13	RGS19	20	Myometrial Relaxation and Contraction Pathways; Calcium Regulation in the Cardiac Cell		G alpha (z) signalling events; Gastrin-CREB signalling pathway via PKC and MAPK; G alpha (i) signalling events	9	0	1.736	1.649	1.17	1.494	1.554	1	0.873349	1	1	1	94.6	89.9		63.8	81.4	84.7	54.5	23.92	44.78		8.38	19.26	21.81	9.55	1
Master Protein	Q9UJX3-1	Anaphase-promoting complex subunit 7 [OS=Homo sapiens]	0	97.512	24	13	61	13	599	66.8	5.64	169.13	13	cell division;metabolic process;regulation of biological process	cytosol;nucleus	protein binding	Pf00515, Pf07719, Pf09674, Pf13414, Pf13432	51434	ENSG00000196510.12	ANAPC7	12		Cell cycle; Progesterone-mediated oocyte maturation; Oocyte meiosis; Ubiquitin mediated proteolysis; HTLV-I infection	APC/C:Cdc20 mediated degradation of Cyclin B; Inactivation of APC/C via direct inhibition of the APC/C complex; Autodegradation of Cdh1 by Cdh1:APC/C; APC-Cdc20 mediated degradation of Nek2A; APC/C:Cdh1 mediated degradation of Cdc20 and other APC/C:Cdh1 targeted proteins in late mitosis/early G1; Antigen processing: Ubiquitination & Proteasome degradation; Phosphorylation of the APC/C; APC/C:Cdc20 mediated degradation of Securin; Separation of Sister Chromatids; Conversion from APC/C:Cdc20 to APC/C:Cdh1 in late anaphase; Cdc20:Phospho-APC/C mediated degradation of Cyclin A; Senescence-Associated Secretory Phenotype (SASP)	37	0	1.466	1.393	1.922	1.714	1.553	0.903217	1	0.950247	1	1	2187.5	2078.3	360.2	2868.1	2558	2316.7	1492.1	76.29	60.21	75.54	58.33	56.65	64.69	68.39	1
Master Protein	Q709F0-1	acyl-CoA dehydrogenase family member 11 [OS=Homo sapiens]	0.001	7.497	4	2	2	2	780	87.2	8.12	2.71	2	metabolic process	membrane;mitochondrion;nucleus	catalytic activity;nucleotide binding	Pf00441, Pf01636, Pf02770, Pf02771, Pf08028	84129		ACAD11	3			Mitochondrial Fatty Acid Beta-Oxidation	4	0	0.01	0.01	0.01	0.01	1.551					0.1884			140.4			322.6	208			21.9			12.44	21.51	1
Master Protein	P35613	Basigin [OS=Homo sapiens]	0	136.157	28	10	118	10	385	42.2	5.66	370.16	10	cell organization and biogenesis;cellular component movement;metabolic process;regulation of biological process;response to stimulus;transport	membrane;mitochondrion	protein binding;transporter activity	Pf00047, Pf07679, Pf13895, Pf13927	682	ENSG00000172270.18	BSG	19	Matrix Metalloproteinases		Integrin cell surface interactions; Proton-coupled monocarboxylate transport; Basigin interactions; Degradation of the extracellular matrix; Pyruvate metabolism	15	0	1.452	1.527	1.66	1.682	1.55	0.937375	0.157795	0.032668	0.0249964	0.385846	9966.1	10482.6	7901	11397.8	11545	10642.3	6865.4	21.43	22.44	23.64	16.65	19.44	27.32	41.59	1
Master Protein	Q9UM47	Neurogenic locus notch homolog protein 3 [OS=Homo sapiens]	0	40.602	5	10	30	6	2321	243.5	5.39	70.05	10	cell differentiation;development;metabolic process;regulation of biological process;response to stimulus	cytoskeleton;cytosol;extracellular;membrane;nucleus	metal ion binding;protein binding;receptor activity	Pf00008, Pf00023, Pf00066, Pf06816, Pf07645, Pf07684, Pf11936, Pf12796, Pf12947, Pf13606, Pf13637, Pf13857	4854	ENSG00000074181.8	NOTCH3	19	Neural Crest Differentiation; Notch Signaling Pathway; Canonical and Non-canonical Notch signaling; Role of Osx and miRNAs in tooth development; Notch Signaling Pathway	Thyroid hormone signaling pathway; Th1 and Th2 cell differentiation; MicroRNAs in cancer; Notch signaling pathway; Breast cancer; Dorso-ventral axis formation; Endocrine resistance	Defective LFNG causes SCDO3; Pre-NOTCH Processing in Golgi; Notch-HLH transcription pathway; Pre-NOTCH Transcription and Translation; Signaling by NOTCH3; Pre-NOTCH Processing in the Endoplasmic Reticulum	27	1	0.804	1.183	1.152	1.126	1.549	1	1	1	1	0.776574	467	687.4		669.4	654.1	900	581	42.94	38.21		26.35	17.25	15.76	63.4	1
Master Protein	Q8NBL1	Protein O-glucosyltransferase 1 [OS=Homo sapiens]	0	22.373	20	8	9	8	392	46.2	8.72	20.91	8	development;metabolic process;regulation of biological process	endoplasmic reticulum;organelle lumen	catalytic activity	Pf05686	56983	ENSG00000163389.10	POGLUT1	3		Other types of O-glycan biosynthesis	Pre-NOTCH Processing in the Endoplasmic Reticulum	5	0	2.163	0.995	1.17	2.117	1.549	0.141655	1	1	0.23138	0.513686	984.1	452.7		532.5	963.3	704.6	455	46.08	44.5		67.68	57.86	32.01	26.72	1
Master Protein	Q16822-1	Phosphoenolpyruvate carboxykinase [GTP], mitochondrial [OS=Homo sapiens]	0	64.836	23	11	36	11	640	70.7	7.62	95.94	11	cellular homeostasis;metabolic process;regulation of biological process;response to stimulus	mitochondrion;organelle lumen	catalytic activity;metal ion binding;nucleotide binding;protein binding	Pf00821	5106		PCK2	14	Adipogenesis; Transcription factor regulation in adipogenesis; PPAR signaling pathway; DNA Damage Response (only ATM dependent)	Insulin resistance; Insulin signaling pathway; Glucagon signaling pathway; Adipocytokine signaling pathway; FoxO signaling pathway; AMPK signaling pathway; PI3K-Akt signaling pathway; PPAR signaling pathway; Glycolysis / Gluconeogenesis; Pyruvate metabolism; Metabolic pathways; Citrate cycle (TCA cycle); Proximal tubule bicarbonate reclamation	Gluconeogenesis	21	0	1.253	1.162	1.314	1.546	1.548	1	1	1	1	1	1414.9	1311.8	52.2	1483.7	1744.8	1747.9	1128.9	16.31	17.22	16.2	27.35	31.62	81.82	52.77	1
Master Protein	P31689-1	DnaJ homolog subfamily A member 1 [OS=Homo sapiens]	0	386.503	54	17	463	16	397	44.8	7.08	1531.72	17	cellular component movement;metabolic process;regulation of biological process;response to stimulus;transport	cytoplasm;cytoskeleton;cytosol;endoplasmic reticulum;membrane;mitochondrion;nucleus	enzyme regulator activity;metal ion binding;nucleotide binding;protein binding	Pf00226, Pf00684, Pf01556	3301	ENSG00000086061.15	DNAJA1	9	Exercise-induced Circadian Regulation	Protein processing in endoplasmic reticulum	HSP90 chaperone cycle for steroid hormone receptors (SHR)	5	0	1.361	1.35	1.134	1.515	1.547	0.0993612	0.00931888	0.033523	0.000176556	0.000100693	25110.2	24902.4	24849.3	20911.6	27952.4	28541.9	18446.5	19.04	25.86	14.48	27	17.59	11.92	40.65	1
Master Protein	Q9Y673	dolichyl-phosphate beta-glucosyltransferase [OS=Homo sapiens]	0	54.125	28	8	21	8	324	36.9	9.28	59.62	8	metabolic process	endoplasmic reticulum;membrane	catalytic activity	Pf00535, Pf10111, Pf13641	29880	ENSG00000120697.8	ALG5	13		N-Glycan biosynthesis; Metabolic pathways	Synthesis of dolichyl-phosphate-glucose	8	0	3.803	2.186	2.343	3.393	1.546	0.127224	0.594707	1	1	1	1325	761.6	306.9	816.4	1182.2	538.5	348.4	34.73	31.44	37.4	67.34	82.89	60.62	98.86	1
Master Protein	P10620	Microsomal glutathione S-transferase 1 [OS=Homo sapiens]	0	32.198	16	2	16	2	155	17.6	9.39	34.9	2	cell differentiation;cell organization and biogenesis;metabolic process;response to stimulus;transport	endoplasmic reticulum;membrane;mitochondrion;nucleus	antioxidant activity;catalytic activity;protein binding	Pf01124	4257	ENSG00000008394.12	MGST1	12	Aryl Hydrocarbon Receptor Pathway; Oxidative Stress; Metapathway biotransformation	Drug metabolism - cytochrome P450; Chemical carcinogenesis; Glutathione metabolism; Platinum drug resistance; Metabolism of xenobiotics by cytochrome P450	Glutathione conjugation; Neutrophil degranulation; Aflatoxin activation and detoxification	16	0	1.584	1.547	2.222	1.637	1.545	1	1	0.917394	1	1	364.6	356	221	511.3	376.6	355.5	230.1	77.44	76.46	23.72	83.61	52.28	50.94	89.98	1
Master Protein	P48668	Keratin, type II cytoskeletal 6C [OS=Homo sapiens]	0	360.267	52	30	310	1	564	60	8	846.54	30	cell death;cell organization and biogenesis;metabolic process	cytosol	catalytic activity;motor activity;protein binding;structural molecule activity	Pf00038, Pf01576, Pf04111, Pf13166	286887; 3853	ENSG00000170465.9	KRT6C; KRT6A	12			Formation of the cornified envelope	3	0	0.934	1.12	1.752	2.981	1.545	1	1	1	0.548382	1	72.3	86.8		135.7	230.9	119.6	77.4	52.4	13		5.17	62.69	23.53	42.25	1
Master Protein	Q8N3Y1	F-box/WD repeat-containing protein 8 [OS=Homo sapiens]	0	10.996	6	3	3	3	598	67.4	5.67	5.12	3	cell organization and biogenesis;cell proliferation;metabolic process;regulation of biological process	cytoplasm;cytosol;Golgi	catalytic activity;protein binding	Pf00646, Pf12937	26259	ENSG00000174989.12	FBXW8	12		Ubiquitin mediated proteolysis	Antigen processing: Ubiquitination & Proteasome degradation; Neddylation	8	0	2.68	2.03	1.811	2.688	1.544	0.344644	0.868017	1	0.592093	1	580.2	439.3	131.4	391.9	581.9	334.3	216.4	9	11.83	22.1	12	0.86	61.75	59.61	1
Master Protein	O95347-1	structural maintenance of chromosomes protein 2 [OS=Homo sapiens]	0	604.209	53	56	310	56	1197	135.6	8.43	964.83	56	cell division;cell organization and biogenesis;metabolic process;regulation of biological process	chromosome;cytoplasm;cytosol;nucleus	catalytic activity;motor activity;nucleotide binding;protein binding	Pf01576, Pf02463, Pf04111, Pf05262, Pf05622, Pf06470, Pf08317, Pf09726, Pf09731, Pf10174, Pf10186, Pf12128, Pf12718, Pf13166, Pf13175, Pf13304, Pf13476, Pf13555, Pf13863, Pf14362, Pf15619	10592	ENSG00000136824.18	SMC2	9	Retinoblastoma (RB) in Cancer		Condensation of Prometaphase Chromosomes; Condensation of Prophase Chromosomes	8	0	1.342	1.484	1.749	1.587	1.544	0.657006	0.512016	0.00219779	0.00318129	0.00414192	18403	20355.6	12987	23989.9	21763.7	21173.2	13713.8	17.79	11.02	10.68	15.05	20.38	29.42	43.47	1
Master Protein	Q7Z7E8-1	Ubiquitin-conjugating enzyme E2 Q1 [OS=Homo sapiens]	0	60.564	27	9	48	9	422	46.1	5.1	119.28	9	metabolic process;response to stimulus;transport	cytoplasm;cytosol;nucleus	catalytic activity;nucleotide binding;protein binding		55585	ENSG00000160714.9	UBE2Q1	1		Ubiquitin mediated proteolysis	Antigen processing: Ubiquitination & Proteasome degradation	5	0	1.678	1.927	2.097	2.162	1.542	0.954877	0.532767	0.119667	0.303895	0.835933	2070.3	2376.3	1004.6	2586	2666.5	1902.3	1233.4	14.64	26.78	17.52	17.58	25.6	28.29	159.31	1
Master Protein	A6NDG6	glycerol-3-phosphate phosphatase [OS=Homo sapiens]	0	45.086	26	7	19	7	321	34	6.14	57.49	7	metabolic process;regulation of biological process	cytosol	catalytic activity;metal ion binding	Pf00702, Pf13242, Pf13344, Pf13419	283871	ENSG00000184207.8	PGP	16		Metabolic pathways; Glyoxylate and dicarboxylate metabolism; Carbon metabolism	Glycolysis	7	0	0.6	0.594	0.691	0.737	1.542	0.928966	0.55574	1	1	1	283.5	280.7	883.1	326.5	348.3	729	472.7	23.28	45.66	2.63	72.36	61.05	33.98	62.66	1
Master Protein	Q8TCY9	Up-regulator of cell proliferation [OS=Homo sapiens]	0	15.311	7	6	7	6	931	104.9	6.42	12.12	6		cytoplasm;cytosol;nucleus	nucleotide binding	Pf04312	55665	ENSG00000106608.16	URGCP	7				0	0	1.106	1.128	1.117	1.184	1.542	1	1	1	1	0.609563	380.7	388.1		384.4	407.5	530.6	344.2	29.08	11.8		1.04	2.39	3.41	18.64	1
Master Protein	Q06609	DNA repair protein RAD51 homolog 1 [OS=Homo sapiens]	0	50.997	23	6	13	6	339	36.9	5.6	33.97	6	cell organization and biogenesis;metabolic process;regulation of biological process;response to stimulus	chromosome;cytoplasm;cytoskeleton;cytosol;mitochondrion;nucleus;organelle lumen	catalytic activity;DNA binding;nucleotide binding;protein binding	Pf08423, Pf13481, Pf14520	5888	ENSG00000051180.16	RAD51	15	miRNA Regulation of DNA Damage Response; Homologous recombination; ATM Signaling Pathway; Rac1/Pak1/p38/MMP-2 pathway; DNA Damage Response	Fanconi anemia pathway; Pancreatic cancer; Pathways in cancer; Homologous recombination	Transcriptional Regulation by E2F6; Meiotic recombination; Presynaptic phase of homologous DNA pairing and strand exchange; HDR through Single Strand Annealing (SSA); Resolution of D-loop Structures through Synthesis-Dependent Strand Annealing (SDSA); Resolution of D-loop Structures through Holliday Junction Intermediates	28	0	0.806	0.734	1.288	1.257	1.541	1	1	1	1	1	483.4	440.5	822.7	772.9	753.9	924.5	599.9	63.61	61.05	14.39	62.25	52.89	34.93	110.78	1
Master Protein	A4D1U4	Protein LCHN [OS=Homo sapiens]	0	50.658	15	6	21	6	455	51.4	5.31	58.53	6		cytoplasm		Pf08616, Pf09804	57189	ENSG00000257093.6; ENSG00000262599.5	KIAA1147	7; CHR_HSCHR7_1_CTG6				0	0	2.318	2.575	3.445	3.47	1.541	0.865012	0.217042	0.0545785	0.0243836	1	585	649.8	104.1	869.3	875.5	388.8	252.3	58.88	55.01	26.66	33.49	18.37	68.68	70.67	1	Met-loss [N-Term]
Master Protein	Q70JA7	Chondroitin sulfate synthase 3 [OS=Homo sapiens]	0	48.146	12	8	22	7	882	100.2	8.75	55.08	8	metabolic process	Golgi;membrane	catalytic activity;metal ion binding	Pf02434, Pf02709, Pf05679, Pf10111	337876	ENSG00000198108.3	CHSY3	5		Metabolic pathways; Glycosaminoglycan biosynthesis - chondroitin sulfate / dermatan sulfate	Chondroitin sulfate biosynthesis	7	0	1.932	1.189	1.818	1.97	1.54	0.00173843	0.738688	0.0455711	0.000102664	0.386696	542.5	333.7		510.5	553.2	432.5	280.8	16.25	28.17		26.57	19.54	17.53	24.01	1
Master Protein	Q9UKM7	endoplasmic reticulum mannosyl-oligosaccharide 1,2-alpha-mannosidase [OS=Homo sapiens]	0	62.681	15	8	23	8	699	79.5	7.72	80.48	8	metabolic process	endoplasmic reticulum;Golgi;membrane	catalytic activity;metal ion binding	Pf01532	11253	ENSG00000177239.14	MAN1B1	9		N-Glycan biosynthesis; Protein processing in endoplasmic reticulum; Metabolic pathways	ER Quality Control Compartment (ERQC); Defective MAN1B1 causes MRT15	13	0	0.896	1.615	2.415	1.719	1.539	1	1	1	1	1	254.6	458.9	498.8	686.4	488.5	437.4	284.2	90.53	50.83	67.6	56.22	66.2	71.05	107.38	1
Master Protein	P08574	Cytochrome c1, heme protein, mitochondrial [OS=Homo sapiens]	0	190.008	50	9	111	9	325	35.4	9	453.62	9	metabolic process;response to stimulus;transport	membrane;mitochondrion;nucleus	metal ion binding	Pf02167	1537	ENSG00000179091.4	CYC1	8		Non-alcoholic fatty liver disease (NAFLD); Huntington's disease; Metabolic pathways; Parkinson's disease; Cardiac muscle contraction; Alzheimer's disease; Oxidative phosphorylation	Respiratory electron transport; Mitochondrial protein import; Metabolism of proteins	13	0	2.393	2.147	2.523	2.802	1.539	3.37691e-05	0.00122988	4.12622e-07	1.58038e-07	0.0119663	4536.3	4070.8	1163.2	4784.1	5311.9	2917.8	1896	14.87	12.59	16.09	18.98	13.92	37.44	56.6	1
Master Protein	Q9Y2B2	N-acetylglucosaminyl-phosphatidylinositol de-N-acetylase [OS=Homo sapiens]	0	17.14	21	3	4	3	252	28.5	8.1	13.7	3	metabolic process	endoplasmic reticulum;membrane	catalytic activity	Pf02585	9487	ENSG00000108474.16	PIGL	17		Glycosylphosphatidylinositol (GPI)-anchor biosynthesis; Metabolic pathways	Synthesis of glycosylphosphatidylinositol (GPI)	6	0	0.891	0.977	1.712	1.481	1.539	0.635658	0.842694	1	1	1	34.9	38.3		67.1	58	60.3	39.2	45.91	45.35		26.25	39.61	42.58	98.89	1
Master Protein	O75676	Ribosomal protein S6 kinase alpha-4 [OS=Homo sapiens]	0	29.808	8	6	9	4	772	85.6	8.28	22.84	6	cell organization and biogenesis;defense response;metabolic process;regulation of biological process;response to stimulus	cytoplasm;cytosol;nucleus	catalytic activity;metal ion binding;nucleotide binding;protein binding	Pf00069, Pf00433, Pf01163, Pf01636, Pf07714, Pf14531	8986	ENSG00000162302.12	RPS6KA4	11	Angiopoietin Like Protein 8 Regulatory Pathway; Insulin Signaling; Interferon type I signaling pathways	TNF signaling pathway; MAPK signaling pathway	Recycling pathway of L1	9	3	0.01	0.01	2.591	2.593	1.538			0.452914	0.376477	1			990.2	1530.4	1531.2	908.6	590.6			7.82	4.35	0.99	49.56	76.35	1
Master Protein	P11310-1	medium-chain specific acyl-CoA dehydrogenase, mitochondrial [OS=Homo sapiens]	0	263.883	47	17	173	17	421	46.6	8.37	599.03	17	metabolic process;regulation of biological process	membrane;mitochondrion;nucleus;organelle lumen	catalytic activity;nucleotide binding;protein binding	Pf00441, Pf02770, Pf02771, Pf08028, Pf11794	34	ENSG00000117054.13	ACADM	1	Fatty Acid Beta Oxidation; PPAR Alpha Pathway; Mitochondrial LC-Fatty Acid Beta-Oxidation; Amino Acid metabolism; PPAR signaling pathway; Sudden Infant Death Syndrome (SIDS) Susceptibility Pathways	Fatty acid metabolism; beta-Alanine metabolism; Propanoate metabolism; Metabolic pathways; Carbon metabolism; Valine, leucine and isoleucine degradation; PPAR signaling pathway; Fatty acid degradation	PPARA activates gene expression; Beta oxidation of decanoyl-CoA to octanoyl-CoA-CoA; mitochondrial fatty acid beta-oxidation of unsaturated fatty acids; Beta oxidation of octanoyl-CoA to hexanoyl-CoA	24	0	2.209	1.912	1.498	1.951	1.536	0.0631164	0.0329651	0.266383	0.0692036	0.04609	14416	12479	4966.1	9772.6	12729.7	10022	6525.2	36.78	37.62	31.15	38.06	50.39	36.81	50.97	1
Master Protein	Q9H040-1	SprT-like domain-containing protein Spartan [OS=Homo sapiens]	0	24.695	16	7	9	7	489	55.1	8.15	20.23	7	metabolic process;regulation of biological process;response to stimulus	chromosome;nucleus	DNA binding;metal ion binding;protein binding	Pf10263	83932	ENSG00000010072.15	SPRTN	1			Translesion Synthesis by POLH	4	0	0.413	0.324	1.533	1.435	1.535	1	0.936806	1	1	1	107.9	84.7	301.2	400.9	375.2	401.5	261.5	56.34	29.77	19.71	89.29	90.1	73.78	93.53	1
Master Protein	Q9Y3P4	rhomboid domain-containing protein 3 [OS=Homo sapiens]	0	35.316	13	4	18	4	386	40.5	6.58	48.71	4	metabolic process;regulation of biological process;response to stimulus	membrane	catalytic activity;protein binding	Pf00627	25807	ENSG00000100263.13	RHBDD3	22				0	0	3.33	3.754	2.701	2.041	1.534	1	0.81817	1	0.990819	1	543.8	613.1	52.4	441.1	333.3	250.5	163.3	72.12	68.99	27.36	92.6	86.74	56.6	97.05	1
Master Protein	P41252	isoleucine--tRNA ligase, cytoplasmic [OS=Homo sapiens]	0	503.349	40	43	318	43	1262	144.4	6.15	988.51	43	cell differentiation;metabolic process;regulation of biological process	cytoplasm;cytosol;membrane	catalytic activity;nucleotide binding;protein binding;RNA binding	Pf00133, Pf01406, Pf08264, Pf09334	3376	ENSG00000196305.17	IARS	9	Amino Acid metabolism	Aminoacyl-tRNA biosynthesis	Cytosolic tRNA aminoacylation; SeMet incorporation into proteins	10	0	1.289	1.366	1.67	1.444	1.533	0.402604	0.250499	0.00440189	0.0783784	0.0034913	20333.3	21553.7	14214.9	26335.9	22782.4	24188.5	15773.9	42.63	24.26	16.98	29.17	17.75	22.37	39.39	1
Master Protein	P62745	Rho-related GTP-binding protein RhoB [OS=Homo sapiens]	0	53.336	31	4	34	3	196	22.1	5.24	110.36	4	cell death;cell differentiation;development;regulation of biological process;response to stimulus;transport	cytosol;endosome;membrane;nucleus	catalytic activity;nucleotide binding;protein binding	Pf00025, Pf00071, Pf08477	388	ENSG00000143878.9	RHOB	2	Androgen receptor signaling pathway; Neural Crest Differentiation; Spinal Cord Injury; Focal Adhesion		G alpha (12/13) signalling events; RHO GTPases Activate ROCKs; GPVI-mediated activation cascade; Sema4D induced cell migration and growth-cone collapse; Rho GTPase cycle; RHO GTPases Activate Formins; RHO GTPases activate CIT; RHO GTPases activate PKNs; RHO GTPases Activate Rhotekin and Rhophilins	24	0	0.369	0.224	0.892	0.728	1.533	1	0.863041	1	1	1	73	44.4	332.7	176.9	144.3	303.8	198.2	82.51	77.7	10.17	37.26	45.74	52.39	86.23	1
Master Protein	O95835	Serine/threonine-protein kinase LATS1 [OS=Homo sapiens]	0	29.593	8	7	14	7	1130	126.8	8.7	27.09	7	cell differentiation;cell division;cell organization and biogenesis;metabolic process;regulation of biological process;response to stimulus	cytoplasm;cytoskeleton;cytosol	catalytic activity;metal ion binding;nucleotide binding;protein binding	Pf00069, Pf00433, Pf00627, Pf01636, Pf07714, Pf14531	9113	ENSG00000131023.12	LATS1	6	Mesodermal Commitment Pathway	Hippo signaling pathway; Hippo signaling pathway -multiple species	Signaling by Hippo	5	0	1.452	1.235	1.198	2.271	1.532	1	1	1	1	1	423.5	360.2	120.6	349.5	662.4	446.9	291.7	29.86	12.93	20.92	76.1	37.55	62.45	129.31	1
Master Protein	Q86Y91	Kinesin-like protein KIF18B [OS=Homo sapiens]	0	39.171	11	10	28	9	864	94.2	8.79	54.69	10	cell division;cell organization and biogenesis;cellular component movement;regulation of biological process	cytoplasm;cytoskeleton;cytosol;nucleus	catalytic activity;motor activity;nucleotide binding;protein binding	Pf00225	146909		KIF18B	17			COPI-dependent Golgi-to-ER retrograde traffic; Kinesins	8	1	0.01	0.01	0.01	0.01	1.531					1			6499.5			1513.7	988.4			57.45			64.09	92.16	1
Master Protein	Q8IYL3	UPF0688 protein C1orf174 [OS=Homo sapiens]	0	34.594	16	3	16	3	243	26	6.9	42.72	3		nucleus	protein binding		339448	ENSG00000198912.10	C1orf174	1				0	0	0.01	0.01	0.01	0.01	1.531					0.887237			3399.5			651.8	425.8			80.58			21.86	44.74	1
Master Protein	O14561	Acyl carrier protein, mitochondrial [OS=Homo sapiens]	0	14.758	13	3	12	3	156	17.4	4.93	25.17	3	cell organization and biogenesis;metabolic process;transport	cytosol;membrane;mitochondrion;organelle lumen	catalytic activity;metal ion binding;protein binding;transporter activity	Pf00550	4706	ENSG00000004779.9	NDUFAB1	16	Electron Transport Chain; Oxidative phosphorylation	Non-alcoholic fatty liver disease (NAFLD); Alzheimer's disease; Huntington's disease; Metabolic pathways; Oxidative phosphorylation; Parkinson's disease	Mitochondrial Fatty Acid Beta-Oxidation; Glyoxylate metabolism and glycine degradation; Complex I biogenesis	18	0	1.696	1.576	2.291	2.225	1.531	0.758565	0.740129	0.127411	0.175484	1	417.1	387.6	123.3	563.4	547.3	376.4	245.9	36.55	20.58	2.96	45.52	26.79	54.88	112.07	1
Master Protein	Q8TC07-3	Isoform 3 of TBC1 domain family member 15 [OS=Homo sapiens]	0	245.53	39	24	121	24	682	78.5	5.35	375.14	24	regulation of biological process;transport	cytoplasm;mitochondrion	enzyme regulator activity;protein binding	Pf00566, Pf12068	64786	ENSG00000121749.15	TBC1D15	12				0	0	2.261	2.812	3.483	2.638	1.53	0.00596526	2.85214e-05	3.6836e-06	2.32654e-05	0.0064523	8019.5	9972.3	2299.8	12352	9355.5	5427.5	3546.8	28.85	17.12	9.09	31.11	16.48	55.59	53.75	1
Master Protein	Q8TEQ6	gem-associated protein 5 [OS=Homo sapiens]	0	377.218	33	38	177	38	1508	168.5	6.62	536.38	38	cell organization and biogenesis;metabolic process;regulation of biological process;transport	cytoplasm;cytosol;membrane;nucleus	protein binding;RNA binding	Pf00400	25929	ENSG00000082516.8	GEMIN5	5		RNA transport	snRNP Assembly	4	0	1.632	1.774	1.856	1.823	1.53	0.0801894	0.129024	0.00541201	0.214236	0.147582	8322.9	9050.1	3503.4	9469.6	9297	7804	5100.8	32.46	31.58	18.96	24.79	25.8	28.99	33.05	1
Master Protein	O43572	A-kinase anchor protein 10, mitochondrial [OS=Homo sapiens]	0	12.19	8	3	3	3	662	73.8	6.39	5.28	3	coagulation;metabolic process;regulation of biological process;response to stimulus	cytoplasm;cytosol;membrane;mitochondrion	catalytic activity;protein binding	Pf00615	11216	ENSG00000108599.14	AKAP10	17	G Protein Signaling Pathways		Factors involved in megakaryocyte development and platelet production	3	0	0.214	0.223	0.206	0.244	1.529	0.757761	0.695622	0.913076	1	1	35.5	36.9	129.3	34.2	40.5	253.2	165.6	15.24	23.83	15.82	17.09	40.46	68.41	75.78	1
Master Protein	P49915	GMP synthase [glutamine-hydrolyzing] [OS=Homo sapiens]	0	211.508	42	23	89	23	693	76.7	6.87	280.48	23	metabolic process	cytoplasm;cytosol	catalytic activity;nucleotide binding	Pf00117, Pf00733, Pf00958, Pf01171, Pf02540, Pf03054, Pf06508, Pf07722	8833	ENSG00000163655.15	GMPS	3		Purine metabolism; Metabolic pathways; Drug metabolism - other enzymes	Purine ribonucleoside monophosphate biosynthesis	7	0	0.72	0.684	1.494	1.303	1.529	1	1	1	1	1	1420.1	1349.7	5428.9	2948.2	2569.9	3016.3	1972.8	78.84	83.08	84.23	65.49	74.23	67.74	110.31	1
Master Protein	Q99538	Legumain [OS=Homo sapiens]	0	45.576	18	5	14	5	433	49.4	6.55	47.88	5	metabolic process;regulation of biological process;response to stimulus	endosome;organelle lumen;vacuole	catalytic activity	Pf01650	5641	ENSG00000100600.14	LGMN	14		Antigen processing and presentation; Lysosome	Vitamin D (calciferol) metabolism; MHC class II antigen presentation; Trafficking and processing of endosomal TLR	12	0	0.823	0.536	0.43	0.572	1.528	1	0.310874	0.0117015	0.0530168	1	740.5	481.7	2127.5	386.6	514.5	1374.5	899.3	23.68	12.49	29.05	20.17	28.9	77.77	75.44	1
Master Protein	Q9UGP4	LIM domain-containing protein 1 [OS=Homo sapiens]	0	16.227	9	4	4	4	676	72.1	6.65	8.36	4	cell organization and biogenesis;cellular component movement;development;metabolic process;regulation of biological process;response to stimulus	cytoplasm;cytosol;membrane;nucleus	metal ion binding;protein binding	Pf00412	8994	ENSG00000144791.9	LIMD1	3		Hippo signaling pathway; Hippo signaling pathway -multiple species	Oxygen-dependent proline hydroxylation of Hypoxia-inducible Factor Alpha	7	0	0.01	0.01	1.26	1.206	1.528			0.977828	1	0.640397			153.4	198.5	190	240.7	157.5			42.65	58.56	9.2	23.26	35.47	1
Master Protein	Q9BV44	THUMP domain-containing protein 3 [OS=Homo sapiens]	0	46.681	18	8	26	8	507	57	6.37	59.02	8	metabolic process	cytosol	catalytic activity;RNA binding	Pf01170, Pf02926, Pf13659	25917	ENSG00000134077.15	THUMPD3	3				0	0	0.772	0.721	0.738	0.886	1.528	1	1	1	1	0.0312205	772.9	722.4	1181.6	738.8	887.3	1530.2	1001.6	14.29	26.62	12.2	21.51	5.2	47.47	70.93	1
Master Protein	Q8WUM0	Nuclear pore complex protein Nup133 [OS=Homo sapiens]	0	571.379	57	44	278	44	1156	128.9	5.1	934	44	cell differentiation;cell organization and biogenesis;metabolic process;regulation of biological process;transport	chromosome;cytosol;membrane;nucleus	protein binding;structural molecule activity;transporter activity	Pf03177, Pf08801	55746	ENSG00000069248.11	NUP133	1		RNA transport	Rev-mediated nuclear export of HIV RNA; ISG15 antiviral mechanism; NEP/NS2 Interacts with the Cellular Export Machinery; Separation of Sister Chromatids; tRNA processing in the nucleus; Transcriptional regulation by small RNAs; Nuclear Pore Complex (NPC) Disassembly; Regulation of Glucokinase by Glucokinase Regulatory Protein; Vpr-mediated nuclear import of PICs; Regulation of HSF1-mediated heat shock response; snRNP Assembly; SUMOylation of DNA replication proteins; Transport of the SLBP independent Mature mRNA; SUMOylation of RNA binding proteins; Amplification of signal from unattached kinetochores via a MAD2 inhibitory signal; Viral Messenger RNA Synthesis; SUMOylation of chromatin organization proteins; Nuclear import of Rev protein; NS1 Mediated Effects on Host Pathways; Transport of Mature mRNA Derived from an Intronless Transcript; Transport of the SLBP Dependant Mature mRNA; Resolution of Sister Chromatid Cohesion; Transport of Ribonucleoproteins into the Host Nucleus; RHO GTPases Activate Formins; Transport of Mature mRNA derived from an Intron-Containing Transcript; SUMOylation of DNA damage response and repair proteins	77	0	2.07	2.82	3.149	2.349	1.527	0.0365665	0.00143929	2.83537e-05	0.00325279	0.167105	12791.9	17425.4	4844	19457.1	14515.3	9436.4	6178.9	44.56	7.03	13.37	18.1	7.11	32.56	88.79	1
Master Protein	Q9Y4W6	AFG3-like protein 2 [OS=Homo sapiens]	0	330.828	42	33	188	33	797	88.5	8.66	559.47	33	cell organization and biogenesis;cellular homeostasis;metabolic process;regulation of biological process;response to stimulus;transport	membrane;mitochondrion	catalytic activity;metal ion binding;nucleotide binding;protein binding	Pf00004, Pf01078, Pf01434, Pf05496, Pf06068, Pf06480, Pf07724, Pf07728, Pf13191, Pf13401	10939	ENSG00000141385.9	AFG3L2	18			Processing of SMDT1	3	0	1.69	1.927	2.02	2.006	1.527	0.620714	0.262828	0.00668582	0.0148219	0.118379	13444.9	15331	6030.7	16066.9	15960.4	12146.3	7954.5	15.25	13.26	16.02	20.84	14.21	36.2	76.97	1
Master Protein	P42696	RNA-binding protein 34 [OS=Homo sapiens]	0	52.409	28	10	16	10	430	48.5	10.11	49.87	10		nucleus	RNA binding	Pf00076, Pf14259	23029	ENSG00000188739.14	RBM34	1				0	0	0.703	0.876	0.16	0.194	1.526	1	1	1	1	1	772.1	962.4		176.1	213.3	1676.2	1098.1	90.83	87.37		104.31	102.11	6.45	98.74	1
Master Protein	Q9H6R6-1	palmitoyltransferase ZDHHC6 [OS=Homo sapiens]	0	43.58	23	8	15	8	413	47.6	8.47	47.01	8	metabolic process	endoplasmic reticulum;membrane	catalytic activity;metal ion binding;protein binding	Pf01529	64429	ENSG00000023041.11	ZDHHC6	10				0	0	1.175	1.528	1.408	1.602	1.526	0.740738	0.148048	0.183619	0.0173623	0.0190943	554.2	720.5		663.8	755.4	719.6	471.6	22.14	32.24		26.35	25.29	18.67	35.72	1
Master Protein	Q15631-1	Translin [OS=Homo sapiens]	0	20.564	19	4	10	4	228	26.2	6.44	32.17	4	metabolic process;response to stimulus	cytoplasm;cytosol;nucleus	catalytic activity;DNA binding;protein binding;RNA binding	Pf01997	7247	ENSG00000211460.11	TSN	2			Small interfering RNA (siRNA) biogenesis	3	0	0.737	0.758	0.762	1.206	1.526	1	1	1	1	1	457	469.8	284	472.7	747.8	946.2	620.1	39.84	50.85	89.77	60.63	56.11	47.14	125.67	1
Master Protein	Q9HBH0	Rho-related GTP-binding protein RhoF [OS=Homo sapiens]	0	29.628	31	6	12	6	211	23.6	8.65	32.24	6	cell organization and biogenesis;regulation of biological process;response to stimulus;transport	cytoplasm;cytoskeleton;cytosol;membrane	catalytic activity;nucleotide binding	Pf00025, Pf00071, Pf08477	54509	ENSG00000139725.7	RHOF	12			Neutrophil degranulation; Rho GTPase cycle	6	0	0.786	0.727	1.879	1.899	1.525	1	1	0.72819	1	0.772658	579.3	535.7	668.1	1384.6	1399.2	1123.3	736.7	9.9	10.61	6.49	46.24	38.52	35.59	43.5	1
Master Protein	O43164	E3 ubiquitin-protein ligase Praja-2 [OS=Homo sapiens]	0	125.402	26	11	34	9	708	78.2	4.39	124.17	11	metabolic process;regulation of biological process;response to stimulus	cytoplasm;cytoskeleton;endoplasmic reticulum;Golgi;membrane	catalytic activity;metal ion binding;protein binding	Pf00097, Pf12678, Pf12861, Pf13639, Pf13920, Pf13923, Pf14634	9867	ENSG00000198961.9	PJA2	5			Antigen processing: Ubiquitination & Proteasome degradation	4	0	4.239	4.024	2.617	2.667	1.523	0.0194109	0.00465953	0.201672	0.0888847	1	2890.1	2743.6	258.6	1783.9	1818.3	1038.1	681.8	20.83	60	33.89	15.46	22.43	64.83	181.5	1
Master Protein	Q8IUX1-1	Complex I assembly factor TMEM126B, mitochondrial [OS=Homo sapiens]	0	57.904	29	4	27	4	230	25.9	8.81	92.16	4	cell organization and biogenesis	membrane;mitochondrion	protein binding	Pf07114	55863	ENSG00000171204.12	TMEM126B	11			Complex I biogenesis	5	0	2.219	2.482	2.69	2.367	1.521	0.667133	0.366457	0.106523	0.0763273	1	328.3	367.2	147.2	398	350.3	225.1	148	75.99	88.01	39.23	54.49	79.66	37	64.08	1
Master Protein	P54802	alpha-N-acetylglucosaminidase [OS=Homo sapiens]	0	68.112	21	12	25	12	743	82.2	6.65	73.44	12	cell organization and biogenesis;metabolic process;response to stimulus	organelle lumen;vacuole	catalytic activity	Pf05089, Pf12971, Pf12972	4669	ENSG00000108784.9	NAGLU	17		Glycosaminoglycan degradation; Lysosome; Metabolic pathways	MPS IIIB - Sanfilippo syndrome B; HS-GAG degradation	13	0	2.982	1.104	1.572	3.005	1.521	0.00248672	1	1	0.00390627	1	1513.3	560	398.5	797.7	1524.6	771.7	507.4	49.81	24.71	13.22	42.34	28.27	58.13	30.37	1
Master Protein	Q9P0J7	E3 ubiquitin-protein ligase KCMF1 [OS=Homo sapiens]	0	26.887	20	5	9	5	381	41.9	5.66	24.63	5	transport	extracellular	catalytic activity;metal ion binding	Pf00569, Pf05605, Pf14571	56888	ENSG00000176407.17	KCMF1	2			Neutrophil degranulation	3	0	0.307	0.447	1.349	1.54	1.521	0.655676	0.954439	1	1	1	24.2	35.1	111.9	105.9	120.9	119.4	78.5	54.13	18.2	36.42	51.87	51.69	38.46	92.89	1
Master Protein	O14975	very long-chain acyl-CoA synthetase [OS=Homo sapiens]	0	40.356	20	9	12	9	620	70.3	8.51	30.28	9	metabolic process;transport	endoplasmic reticulum;membrane;mitochondrion;organelle lumen	catalytic activity;nucleotide binding;protein binding;transporter activity	Pf00501, Pf13193	11001	ENSG00000140284.10	SLC27A2	15	PPAR signaling pathway	PPAR signaling pathway; Insulin resistance; Peroxisome	Neutrophil degranulation; Synthesis of bile acids and bile salts via 24-hydroxycholesterol; Synthesis of bile acids and bile salts via 7alpha-hydroxycholesterol; Alpha-oxidation of phytanate	17	0	1.285	1.411	1.955	2.118	1.515	0.581563	0.113597	0.00112484	0.000321746	0.271601	466.7	512.4		710.1	769.3	550.3	363.2	9.77	20.61		13.98	17.04	5.79	26.13	1
Master Protein	Q8TEB1	DDB1- and CUL4-associated factor 11 [OS=Homo sapiens]	0	20.401	9	4	8	4	546	61.6	6.4	15.5	4	metabolic process		protein binding	Pf00400	80344	ENSG00000100897.17	DCAF11	14			Neddylation	3	0	0.671	0.413	1.527	1.486	1.515	1	1	1	1	1	326.2	200.8	198.3	742.1	722	736.2	485.9	88.07	96.53	24.22	67.5	69.31	50.66	146.49	1
Master Protein	Q8NBJ7-1	Sulfatase-modifying factor 2 [OS=Homo sapiens]	0	35.16	30	8	15	8	301	33.8	8	38.72	8	metabolic process	endoplasmic reticulum;organelle lumen	metal ion binding	Pf03781	25870		SUMF2	7			The activation of arylsulfatases; Glycosphingolipid metabolism	8	0	4.639	0.746	0.78	1.836	1.514	0.00420346	1	1	0.0315509	0.963126	4117.2	661.9		692.4	1630	1343.9	887.6	44.38	53.32		67.32	89.4	8.98	54.32	1
Master Protein	P27708	CAD protein [OS=Homo sapiens]	0	720.542	43	62	357	59	2225	242.8	6.46	1173.18	62	metabolic process	cytoplasm;cytosol;membrane;nucleus	catalytic activity;metal ion binding;nucleotide binding;protein binding	Pf00117, Pf00185, Pf00289, Pf00988, Pf01979, Pf02142, Pf02222, Pf02729, Pf02786, Pf02787, Pf07478, Pf07722, Pf13147, Pf13535, Pf13594, Pf15632	790	ENSG00000084774.13	CAD	2	Endothelin Pathways; Amino Acid metabolism	Alanine, aspartate and glutamate metabolism; Metabolic pathways; Pyrimidine metabolism	Pyrimidine biosynthesis	9	6	1.435	1.701	1.366	1.528	1.514	0.00618201	0.000382973	0.0550199	0.003323	0.0204685	20250.8	24010.1	17329.5	19276.5	21567.6	21367.3	14115.3	30.05	11.46	9.32	16.17	12.48	21.36	24.36	1
Master Protein	P53634-1	Dipeptidyl peptidase 1 [OS=Homo sapiens]	0	56.157	15	6	24	6	463	51.8	6.99	80.65	6	cell death;cell organization and biogenesis;metabolic process;regulation of biological process;response to stimulus;transport	endoplasmic reticulum;extracellular;Golgi;membrane;organelle lumen;vacuole	catalytic activity;enzyme regulator activity;protein binding	Pf00112, Pf03051, Pf08773	1075	ENSG00000109861.15	CTSC	11		Lysosome; Apoptosis	Neutrophil degranulation; MHC class II antigen presentation; Cargo concentration in the ER; COPII (Coat Protein 2) Mediated Vesicle Transport	16	0	1.024	0.806	1.261	1.414	1.511	1	1	0.669018	0.278372	0.757588	1243.3	978.4		1531.2	1717	1834.6	1214.4	16.18	13.04		52.05	25.42	10.64	49.49	1
Master Protein	P08559	Pyruvate dehydrogenase E1 component subunit alpha, somatic form, mitochondrial [OS=Homo sapiens]	0	168.964	50	17	94	17	390	43.3	8.06	281.13	17	metabolic process;regulation of biological process	mitochondrion;nucleus;organelle lumen	catalytic activity;protein binding	Pf00676	5160	ENSG00000131828.13	PDHA1	X	TCA Cycle and Deficiency of Pyruvate Dehydrogenase complex (PDHc); Amino Acid metabolism; Acetylcholine Synthesis; Glycolysis and Gluconeogenesis	Metabolic pathways; Pyruvate metabolism; HIF-1 signaling pathway; Glycolysis / Gluconeogenesis; Carbon metabolism; Citrate cycle (TCA cycle); Glucagon signaling pathway; Central carbon metabolism in cancer	Regulation of pyruvate dehydrogenase (PDH) complex; Signaling by Retinoic Acid; Glyoxylate metabolism and glycine degradation	22	0	1.051	1.169	1.091	1.142	1.511	1	1	1	1	0.0219262	6643.5	7391.6	5170.1	6897.7	7221.8	9548.7	6321.2	25.93	32.92	28.48	34.96	18.48	32.24	34.3	1
Master Protein	Q9HC21	Mitochondrial thiamine pyrophosphate carrier [OS=Homo sapiens]	0	132.735	51	15	156	15	320	35.5	9.55	377.46	15	metabolic process;transport	membrane;mitochondrion;nucleus	transporter activity	Pf00153	60386	ENSG00000125454.11	SLC25A19	17			Vitamin B1 (thiamin) metabolism	4	0	3.752	3.214	6.113	6.798	1.51	0.0972885	0.103277	0.00102186	0.000493447	1	6538.7	5599.8	892.9	10652.1	11846.6	2632	1742.6	48.89	38.55	28.1	24.95	25.82	84.24	95.28	1
Master Protein	Q9BQE4	selenoprotein S [OS=Homo sapiens]	0	19.102	11	2	4	2	189	21.2	9.7	11.75	2	cellular homeostasis;metabolic process;regulation of biological process;response to stimulus;transport	cytoplasm;endoplasmic reticulum;membrane	antioxidant activity;catalytic activity;protein binding;receptor activity	Pf06936	55829	ENSG00000131871.14	VIMP; SELENOS	15	Selenium Micronutrient Network; Selenium Metabolism and Selenoproteins	Protein processing in endoplasmic reticulum	E3 ubiquitin ligases ubiquitinate target proteins	7	0	0.01	0.01	0.01	0.01	1.51					0.0365673			363.1			367	243			7.68			11.98	10.07	1
Master Protein	Q9UBK7-2	Isoform 2 of Rab-like protein 2A [OS=Homo sapiens]	0	59.554	27	6	24	6	229	26.2	4.89	64.65	6	regulation of biological process;response to stimulus		catalytic activity;nucleotide binding	Pf00009, Pf00025, Pf00071, Pf01926, Pf04670, Pf08477	11159	ENSG00000144134.18	RABL2A	2				0	0	1.435	1.263	1.806	1.382	1.51	0.181133	0.119523	0.00149531	0.0204685	0.00883026	1162.9	1023.3	980.6	1463.7	1120.3	1223.8	810.5	27	38.59	19.73	15.71	17.2	13	24.8	1
Master Protein	Q9Y2X3	Nucleolar protein 58 [OS=Homo sapiens]	0	170.941	38	16	103	16	529	59.5	8.92	291.54	16	cell growth;metabolic process	cytosol;membrane;nucleus	protein binding;RNA binding	Pf01798, Pf08060, Pf08156	51602	ENSG00000055044.10	NOP58	2		Ribosome biogenesis in eukaryotes	Major pathway of rRNA processing in the nucleolus and cytosol; rRNA modification in the nucleus and cytosol; SUMOylation of RNA binding proteins	11	0	0.638	0.66	0.852	0.828	1.51	1	1	1	1	1	2261.1	2339.1	5681.9	3021.5	2938.3	5355.2	3546.7	69.96	43.7	20.69	88.86	73.84	35.38	35.43	1
Master Protein	Q8N2M4	lysoplasmalogenase-like protein TMEM86A [OS=Homo sapiens]	0.001	7.535	7	2	10	2	240	26.4	8.65	30.22	2		membrane		Pf07947	144110	ENSG00000151117.8	TMEM86A	11				0	0	0.297	0.401	0.591	1.383	1.51	1	1	1	0.335591	0.946295	226.8	306.2		451.8	1056.9	1153.5	764	45.78	36.31		74.44	38.85	46.15	68.75	1	Met-loss [N-Term]
Master Protein	Q8N766-1	ER membrane protein complex subunit 1 [OS=Homo sapiens]	0	290.835	44	31	148	31	993	111.7	7.66	477.95	31	metabolic process	endoplasmic reticulum;membrane		Pf07774, Pf13360	23065	ENSG00000127463.13	EMC1	1				0	0	3.939	1.969	2.327	5.095	1.508	1.90896e-07	0.0109746	0.0016217	6.46271e-09	0.048325	14729.3	7362.5	2090.9	8700.8	19050.3	5639.8	3739.3	22.72	14.81	52.43	28.59	31.6	51	44.91	1
Master Protein	A0PK00	Transmembrane protein 120B [OS=Homo sapiens]	0	82.499	21	5	52	5	339	40.2	8.9	177.25	5	cell differentiation;cell organization and biogenesis	membrane;nucleus	protein binding	Pf07851, Pf09789	144404	ENSG00000188735.12	TMEM120B	12				0	0	2.345	2.386	3.533	3.79	1.506	0.297746	0.142901	0.00263842	0.0018924	0.736862	1211.9	1232.8	3570.4	1825.6	1958.2	777.9	516.7	23.5	17.41	83.58	19.48	16.68	63.57	97.34	1
Master Protein	Q92581-2	Isoform 2 of Sodium/hydrogen exchanger 6 [OS=Homo sapiens]	0	44.355	11	6	29	6	701	77.9	6.44	86.75	6	cell growth;cell organization and biogenesis;cellular homeostasis;regulation of biological process;response to stimulus;transport	endosome;membrane;mitochondrion	transporter activity	Pf00999	10479	ENSG00000198689.10	SLC9A6	X				0	0	1.958	2.17	2.037	2.878	1.505	0.534389	0.322946	0.27422	0.0435114	1	1155	1280.3	65.3	1202.1	1698.2	888.3	590	10.94	16.53	43.43	20.9	32.74	79.92	64.53	1
Master Protein	Q9BSJ5-1	Uncharacterized protein C17orf80 [OS=Homo sapiens]	0	29.055	12	7	16	7	609	67.3	9.16	34.79	7		membrane			55028	ENSG00000141219.15	C17orf80	17				0	0	0.01	0.01	0.01	0.01	1.505					0.0882489			2514.4			1423.2	945.6			10.01			15.59	36.8	1
Master Protein	Q96HW7	integrator complex subunit 4 [OS=Homo sapiens]	0	34.58	11	7	11	7	963	108.1	6.44	28.94	7	metabolic process;transport	nucleus	protein binding	Pf01602, Pf12717, Pf12755, Pf13646	92105	ENSG00000149262.16	INTS4	11			RNA polymerase II transcribes snRNA genes	3	0	0.427	0.405	1.252	0.808	1.505	1	1	1	1	1	97.8	92.7		286.9	185.2	344.9	229.2	77.82	70.43		71.87	56.61	56.81	94.7	1
Master Protein	Q6ICH7	Aspartate beta-hydroxylase domain-containing protein 2 [OS=Homo sapiens]	0	9.881	6	2	8	2	369	41.7	7.5	23.36	2	metabolic process	membrane	catalytic activity;metal ion binding	Pf05118	57168	ENSG00000128203.6	ASPHD2	22				0	0	0.976	1.278	1.25	1.125	1.505	1	1	1	1	1	213	279		272.9	245.5	328.4	218.3	69.74	76.72		84.81	34.91	17.53	63.8	1
Master Protein	O14733	dual specificity mitogen-activated protein kinase kinase 7 [OS=Homo sapiens]	0	55.695	26	9	32	9	419	47.5	9.16	59.22	9	cell death;metabolic process;regulation of biological process;response to stimulus	cytoplasm;cytosol;nucleus	catalytic activity;metal ion binding;nucleotide binding;protein binding	Pf00069, Pf07714, Pf14531	5609	ENSG00000076984.17	MAP2K7	19	Regulation of toll-like receptor signaling pathway; MicroRNAs in cardiomyocyte hypertrophy; IL-1 signaling pathway; RANKL/RANK (Receptor activator of NFKB (ligand)) Signaling Pathway; Signaling Pathways in Glioblastoma; TNF alpha Signaling Pathway; Structural Pathway of Interleukin 1 (IL-1); Cardiac Hypertrophic Response; MAPK Signaling Pathway; ERK Pathway in Huntington's Disease; T-Cell antigen Receptor (TCR) pathway during Staphylococcus aureus infection; VEGFA-VEGFR2 Signaling Pathway; Angiopoietin Like Protein 8 Regulatory Pathway; MAPK Cascade; Insulin Signaling; ErbB Signaling Pathway; Toll-like receptor signaling pathway	Protein processing in endoplasmic reticulum; Osteoclast differentiation; Fc epsilon RI signaling pathway; MAPK signaling pathway; T cell receptor signaling pathway; Epstein-Barr virus infection; GnRH signaling pathway; TNF signaling pathway; Toll-like receptor signaling pathway; ErbB signaling pathway; Neurotrophin signaling pathway; Influenza A	Uptake and function of anthrax toxins; FCERI mediated MAPK activation; Activated TLR4 signalling; JNK (c-Jun kinases) phosphorylation and activation mediated by activated human TAK1; Oxidative Stress Induced Senescence	63	0	1.52	1.253	1.562	3.269	1.502	0.717466	1	0.0470385	2.17443e-06	0.633106	925.9	763.1	847.8	951.6	1991.7	915	609.2	16.98	16.71	17.16	70.31	54.96	20.76	30.5	1
Master Protein	Q14CZ7	FAST kinase domain-containing protein 3, mitochondrial [OS=Homo sapiens]	0	30.929	9	6	16	6	662	75.6	8.29	28.5	6	metabolic process	mitochondrion;nucleus	catalytic activity;protein binding;RNA binding	Pf06743, Pf08368, Pf08373	79072	ENSG00000124279.11	FASTKD3	5				0	0	2.858	2.979	3.125	3.574	1.501	0.000207968	3.54082e-05	0.000304641	4.08341e-05	0.102195	906.7	944.9	211.6	991.3	1133.6	476.1	317.2	14.62	24.21	16.34	10.92	5.17	30.55	67.28	1
Master Protein	Q9H840	Gem-associated protein 7 [OS=Homo sapiens]	0	10.136	34	3	3	3	131	14.5	7.4	7.17	3	cell organization and biogenesis;metabolic process;transport	cytoplasm;cytosol;nucleus	protein binding	Pf11095	79760	ENSG00000142252.10	GEMIN7	19		RNA transport	snRNP Assembly	4	0	0.181	0.188	0.178	0.283	1.5	1	1	1	1	1	80.5	83.4	486.6	79	125.5	665.7	443.8	25.74	18.06	16.93	7.42	0.61	67.3	87.21	1
Master Protein	P52429	Diacylglycerol kinase epsilon [OS=Homo sapiens]	0	119.977	34	16	67	16	567	63.9	7.74	204.83	16	metabolic process;regulation of biological process;response to stimulus	cytoplasm;cytosol;membrane;nucleus	catalytic activity;metal ion binding;nucleotide binding	Pf00130, Pf00609, Pf00781	8526	ENSG00000153933.9	DGKE	17		Glycerophospholipid metabolism; Glycerolipid metabolism; Choline metabolism in cancer; Phospholipase D signaling pathway; Metabolic pathways; Phosphatidylinositol signaling system	Effects of PIP2 hydrolysis; Gastrin-CREB signalling pathway via PKC and MAPK	14	0	2.206	2.053	1.823	2.002	1.5	1	1	1	1	1	1441.6	1341.2	83.6	1191.5	1308	980	653.5	66.65	66.81	108.91	63.68	69.54	87.65	81.32	1
Master Protein	Q14197	Peptidyl-tRNA hydrolase ICT1, mitochondrial [OS=Homo sapiens]	0	29.51	27	5	12	5	206	23.6	10.07	41.68	5	cell organization and biogenesis;metabolic process;regulation of biological process	membrane;mitochondrion;organelle lumen;ribosome	catalytic activity;RNA binding	Pf00472	3396	ENSG00000167862.9	ICT1; MRPL58	17			Mitochondrial translation initiation; Mitochondrial translation elongation; Mitochondrial translation termination	6	0	0.413	0.449	0.445	0.579	1.499	0.0629878	0.113184	0.797426	1	1	411.7	447.4		443	577	1493.1	995.9	19	11.51		65.9	60.56	39.73	134.76	1
Master Protein	Q9NRL3	Striatin-4 [OS=Homo sapiens]	0	10.13	5	3	3	2	753	80.5	5.4	8.13	3		cytoplasm;membrane	protein binding	Pf00400, Pf08232	29888	ENSG00000090372.14	STRN4	19				0	0	1.144	1.752	1.445	1.398	1.499	1	1	1	1	1	309	473		390	377.5	404.7	270	63.1	20.54		2.94	2.18	3.87	4.69	1
Master Protein	O43760	Synaptogyrin-2 [OS=Homo sapiens]	0	16.577	13	3	10	3	224	24.8	4.94	21.93	3	cell organization and biogenesis;transport	membrane	protein binding	Pf01284	9144	ENSG00000108639.7	SYNGR2	17				0	0	0.377	0.664	0.68	0.832	1.497	0.298231	1	1	1	0.0334691	348	612.4	1354	626.9	767.6	1381.3	922.5	7.41	11.57	27.66	23.05	24.15	75.3	66.26	1
Master Protein	Q9NRW3	DNA dC->dU-editing enzyme APOBEC-3C [OS=Homo sapiens]	0	13.181	15	2	5	2	190	22.8	7.59	16.49	2	defense response;metabolic process;regulation of biological process;response to stimulus	cytoplasm;nucleus	catalytic activity;metal ion binding;protein binding;RNA binding	Pf05240, Pf08210	27350	ENSG00000244509.3	APOBEC3C	22			Formation of the Editosome	4	0	0.604	0.701	0.308	0.44	1.497	1	1	1	1	1	79.8	92.5		40.6	58.1	197.7	132.1	66.1	50.82		84.7	55.67	7.26	39.92	1
Master Protein	P09601	heme oxygenase 1 [OS=Homo sapiens]	0	79.365	31	6	29	6	288	32.8	8.25	105.68	6	cell communication;cell death;cell organization and biogenesis;cell proliferation;cellular homeostasis;metabolic process;regulation of biological process;response to stimulus	cytosol;endoplasmic reticulum;membrane;nucleus	catalytic activity;metal ion binding;protein binding;signal transducer activity	Pf01126	3162	ENSG00000100292.16	HMOX1	22	NRF2 pathway; Transcriptional activation by NRF2; Overview of nanoparticle effects; Photodynamic therapy-induced NFE2L2 (NRF2) survival signaling; Lung fibrosis; Oxidative Stress	Mineral absorption; HIF-1 signaling pathway; Porphyrin and chlorophyll metabolism; MicroRNAs in cancer	Interleukin-4 and 13 signaling; Heme degradation; Iron uptake and transport	19	0	0.989	0.934	1.304	1.223	1.495	1	1	1	1	1	553	522.1	371.8	729.4	684.1	836.1	559.2	6.16	16.72	58.56	49.42	32.06	37.17	94.42	1
Master Protein	P28300	Protein-lysine 6-oxidase [OS=Homo sapiens]	0	35.945	16	4	9	4	417	46.9	8.09	38.21	4	cell organization and biogenesis;metabolic process;response to stimulus	extracellular;nucleus	catalytic activity;metal ion binding;protein binding	Pf01186	4015	ENSG00000113083.13	LOX	5	Canonical and Non-Canonical TGF-B signaling		Elastic fibre formation; Crosslinking of collagen fibrils	6	0	0.662	0.447	0.52	0.881	1.494	1	0.674798	1	1	1	569.4	384.8		447.3	757.6	1285.1	859.9	55.62	36.29		66.84	65.97	53.16	176.41	1
Master Protein	P25490	Transcriptional repressor protein YY1 [OS=Homo sapiens]	0	87.364	33	9	64	9	414	44.7	6.25	208.83	9	cell differentiation;cell organization and biogenesis;metabolic process;regulation of biological process;response to stimulus	cytoplasm;nucleus	DNA binding;metal ion binding;protein binding;RNA binding	Pf00096, Pf13465	7528	ENSG00000100811.12	YY1	14	Sterol Regulatory Element-Binding Proteins (SREBP) signalling		TFAP2 (AP-2) family regulates transcription of growth factors and their receptors; UCH proteinases; DNA Damage Recognition in GG-NER; Activation of anterior HOX genes in hindbrain development during early embryogenesis	17	0	0.072	0.066	0.448	1.007	1.493	0.0582163	0.0361319	1	1	1	226.8	210.4	14594.9	1418.6	3186.9	4726	3165.3	28.38	14.46	13.45	115.02	103.22	28.7	62.74	1
Master Protein	Q9BSJ8	Extended synaptotagmin-1 [OS=Homo sapiens]	0	188.729	22	19	78	18	1104	122.8	5.83	234.93	19	metabolic process;transport	endoplasmic reticulum;membrane	metal ion binding;protein binding	Pf00168	23344	ENSG00000139641.12	ESYT1	12			Glycosphingolipid metabolism	4	0	1.245	1.326	1.489	1.345	1.492	1	1	0.784234	1	0.908529	2375.8	2531.3	1028.5	2841.9	2566.5	2847.2	1908.3	77.09	41.52	15.63	74.27	31.14	25.28	38.78	1
Master Protein	Q8TEB7	E3 ubiquitin-protein ligase RNF128 [OS=Homo sapiens]	0	48.38	15	5	24	5	428	46.5	6.35	73.26	5	metabolic process;regulation of biological process	cytoplasm;cytoskeleton;cytosol;endoplasmic reticulum;endosome;Golgi;membrane	catalytic activity;metal ion binding;protein binding	Pf00097, Pf00628, Pf02225, Pf12678, Pf13639, Pf13923, Pf14634	79589	ENSG00000133135.13	RNF128	X			Ovarian tumor domain proteases; Ub-specific processing proteases	5	0	6.443	5.461	6.327	13.324	1.492	0.000135701	0.000591277	0.000939186	4.78589e-06	0.316195	1123.2	951.9	119.7	1102.9	2322.5	260	174.3	11.34	9.5	20.7	59.51	64.48	104.13	86.18	1
Master Protein	Q9NRY5	Protein FAM114A2 [OS=Homo sapiens]	0	73.726	28	10	28	10	505	55.4	4.88	90.76	10			nucleotide binding	Pf05334	10827	ENSG00000055147.18	FAM114A2	5			Signaling by BRAF and RAF fusions	4	0	0.798	1.15	1.186	0.61	1.491	1	1	0.929846	1	1	872.1	1257.1		1296.9	666.4	1630.1	1093.1	33.02	48.34		32.05	44.49	0.46	67.44	1
Master Protein	Q15334	Lethal(2) giant larvae protein homolog 1 [OS=Homo sapiens]	0	16.617	5	3	3	3	1064	115.3	6.29	10.44	3	cell organization and biogenesis;regulation of biological process;transport	cytoplasm;cytoskeleton;endosome;Golgi;membrane	enzyme regulator activity;protein binding;structural molecule activity	Pf08366	3996	ENSG00000131899.10; ENSG00000284137.1	LLGL1	17; CHR_HSCHR17_3_CTG1		Hippo signaling pathway; Tight junction		2	0	0.633	0.466	1.107	1.097	1.491	1	0.524158	1	1	1	369.8	272.4		647.1	640.9	871.4	584.4	16.33	8.08		74.67	40.87	8.86	53.74	1
Master Protein	Q86UB9	transmembrane protein 135 [OS=Homo sapiens]	0	40.494	19	7	17	7	458	52.3	9.45	43.14	7	cell organization and biogenesis;regulation of biological process;response to stimulus	membrane;mitochondrion		Pf02466	65084	ENSG00000166575.16	TMEM135	11				0	0	1.272	0.906	1.018	1.179	1.491	1	1	1	1	1	902.8	642.8		722.6	836.8	1057.8	709.5	22.95	25.71		28.56	8.17	2.58	51.9	1
Master Protein	P49642	DNA primase small subunit [OS=Homo sapiens]	0	41.069	24	9	23	9	420	49.9	8.21	51.5	9	cell organization and biogenesis;cellular homeostasis;metabolic process	membrane	catalytic activity;DNA binding;metal ion binding	Pf01896	5557	ENSG00000198056.13	PRIM1	12	Retinoblastoma (RB) in Cancer; G1 to S cell cycle control; DNA Replication	Metabolic pathways; DNA replication; Pyrimidine metabolism; Purine metabolism	Activation of the pre-replicative complex; Inhibition of replication initiation of damaged DNA by RB1/E2F1; Polymerase switching; M/G1 Transition; DNA replication initiation; Polymerase switching on the C-strand of the telomere; Removal of the Flap Intermediate; Telomere C-strand synthesis initiation	32	0	2.186	1.452	2.395	2.252	1.491	0.442701	1	0.101483	0.139466	1	842.7	559.8	212.4	923.4	868.1	574.8	385.6	18.98	40.44	10.41	51.21	24.27	65.41	44	1
Master Protein	P41440	Folate transporter 1 [OS=Homo sapiens]	0	67.141	22	8	26	8	591	64.8	8.95	82.24	8	metabolic process;transport	membrane	transporter activity	Pf01770, Pf07690	6573	ENSG00000173638.18	SLC19A1	21	Folate Metabolism	Antifolate resistance; Vitamin digestion and absorption	Metabolism of folate and pterines	7	0	1.828	1.568	2.142	1.628	1.491	0.0666341	0.561774	0.00395619	0.047064	1	1753.1	1504.1	172.9	2054.5	1561.9	1429.9	959.3	21.98	18.55	8.2	27.62	20.86	52.77	50.98	1
Master Protein	Q15165-1	Isoform 1 of Serum paraoxonase/arylesterase 2 [OS=Homo sapiens]	0	157.346	32	6	101	6	354	39.4	5.5	421.11	6	metabolic process;response to stimulus	extracellular;membrane;mitochondrion;nucleus;vacuole	catalytic activity;metal ion binding;protein binding	Pf01731, Pf08450	5445		PON2	7				0	0	4.745	3.328	3.122	3.865	1.49	0.0207779	0.0505614	0.0704843	0.00571756	1	4746.7	3329.6	644.2	3123.3	3867.2	1491.1	1000.5	50.57	35.39	59.13	26.91	34.88	76.03	133.95	1
Master Protein	P60866	40S ribosomal protein S20 [OS=Homo sapiens]	0	75.657	49	5	445	5	119	13.4	9.94	898.58	5	cell organization and biogenesis;metabolic process;transport	cytoplasm;cytosol;membrane;ribosome	protein binding;RNA binding;structural molecule activity	Pf00338	6224	ENSG00000008988.9	RPS20	8	Cytoplasmic Ribosomal Proteins	Ribosome	Peptide chain elongation; Eukaryotic Translation Termination; Viral mRNA Translation; Formation of the ternary complex, and subsequently, the 43S complex; L13a-mediated translational silencing of Ceruloplasmin expression; Selenocysteine synthesis; Nonsense Mediated Decay (NMD) independent of the Exon Junction Complex (EJC); Nonsense Mediated Decay (NMD) enhanced by the Exon Junction Complex (EJC); GTP hydrolysis and joining of the 60S ribosomal subunit; Ribosomal scanning and start codon recognition; Major pathway of rRNA processing in the nucleolus and cytosol; Regulation of expression of SLITs and ROBOs; Translation initiation complex formation; Formation of a pool of free 40S subunits; SRP-dependent cotranslational protein targeting to membrane	38	0	0.708	0.732	0.764	0.67	1.49	0.42453	0.561774	1	0.953755	1	3766.4	3889.8	19635.9	4060.5	3560.1	7920.6	5317.2	58.18	14.73	14	64.96	42.1	28.77	40.73	1
Master Protein	Q6IQ49-1	Protein SDE2 homolog [OS=Homo sapiens]	0.003	6.231	5	3	4	3	451	49.7	6.05	7.37	3		nucleus		Pf13019, Pf13297	163859	ENSG00000143751.9	SDE2	1				0	0	0.445	0.474	1.05	0.835	1.489	1	1	1	1	1	124.9	132.9		294.7	234.4	418	280.6	80.99	83.96		128.65	55.43	68.59	73.9	1
Master Protein	P58004	Sestrin-2 [OS=Homo sapiens]	0	17.792	12	5	6	5	480	54.5	5.9	13.61	5	cell communication;cell organization and biogenesis;metabolic process;regulation of biological process;response to stimulus;transport	cytoplasm;cytosol;mitochondrion;nucleus	antioxidant activity;catalytic activity;enzyme regulator activity;protein binding	Pf04636	83667	ENSG00000130766.4	SESN2	1		Longevity regulating pathway; mTOR signaling pathway; p53 signaling pathway	TP53 Regulates Metabolic Genes	8	0	2.49	2.005	3.511	3.645	1.489	0.541362	1	0.385684	0.248438	1	440.5	354.8	94	621.1	644.9	263.5	176.9	52.18	52.62	21.25	32.31	35.93	34.33	75.54	1
Master Protein	P48509	CD151 antigen [OS=Homo sapiens]	0	14.638	13	4	15	4	253	28.3	7.47	41.57	4	cell organization and biogenesis;cell proliferation;cellular component movement;regulation of biological process;response to stimulus	cytosol;membrane	protein binding	Pf00335	977	ENSG00000177697.17	CD151	11	Primary Focal Segmental Glomerulosclerosis FSGS		Assembly of collagen fibrils and other multimeric structures; Type I hemidesmosome assembly	7	0	1.48	2.062	1.306	2.904	1.488	1	1	1	1	1	1848.3	2574.6	490.4	1630.1	3625.4	1857.6	1248.4	39.43	40.41	41.22	90.75	85.97	85.06	98.57	1	Met-loss [N-Term]
Master Protein	P49419	Alpha-aminoadipic semialdehyde dehydrogenase [OS=Homo sapiens]	0	130.26	31	13	44	13	539	58.5	7.99	132.75	13	metabolic process	cytoplasm;cytosol;mitochondrion;nucleus;organelle lumen	catalytic activity;protein binding	Pf00171	501	ENSG00000164904.17	ALDH7A1	5	Amino Acid metabolism	Arginine and proline metabolism; Glycerolipid metabolism; Glycine, serine and threonine metabolism; Metabolic pathways; beta-Alanine metabolism; Ascorbate and aldarate metabolism; Glycolysis / Gluconeogenesis; Fatty acid degradation; Pyruvate metabolism; Valine, leucine and isoleucine degradation; Histidine metabolism; Tryptophan metabolism; Lysine degradation; Biosynthesis of amino acids; Lysine biosynthesis	Lysine catabolism; Choline catabolism	21	0	0.72	1.079	1.03	1.269	1.486	1	1	1	1	0.931169	1111.2	1665.3	933.8	1589.7	1957.7	2293.5	1543	53.12	58.41	5.16	61.94	56.05	48.57	54.46	1
Master Protein	O60658-1	High affinity cAMP-specific and IBMX-insensitive 3',5'-cyclic phosphodiesterase 8A [OS=Homo sapiens]	0	11.325	3	2	3	2	829	93.2	6.11	6.56	2	metabolic process;regulation of biological process;response to stimulus	cytosol	catalytic activity;metal ion binding;protein binding	Pf00072, Pf00233, Pf00989, Pf08448, Pf13188, Pf13426	5151	ENSG00000073417.14	PDE8A	15	G Protein Signaling Pathways	Morphine addiction; Purine metabolism	G alpha (s) signalling events	7	0	0.679	0.863	0.57	0.483	1.485	1	1	1	0.923189	1	228.1	290.2	511.3	191.4	162.5	499.2	336.1	28.14	12.06	22.27	7.44	16.29	54.53	43.15	1
Master Protein	P84085	ADP-ribosylation factor 5 [OS=Homo sapiens]	0	245.286	78	10	412	5	180	20.5	6.79	1319.36	10	regulation of biological process;response to stimulus;transport	cytoplasm;Golgi;membrane	catalytic activity;nucleotide binding;protein binding;signal transducer activity	Pf00025, Pf00071, Pf00503, Pf01926, Pf04670, Pf08477, Pf09439	381	ENSG00000004059.10	ARF5	7		Endocytosis	COPI-dependent Golgi-to-ER retrograde traffic; COPI-mediated anterograde transport	12	0	0.388	0.457	0.703	0.563	1.485	0.18613	0.426581	1	1	1	1255.3	1477.8	2537.6	2272.5	1818.7	4798.9	3231.3	18.43	7.79	26.6	58.86	65.36	41.23	271.36	1
Master Protein	Q9UIQ6-1	Leucyl-cystinyl aminopeptidase [OS=Homo sapiens]	0	87.506	11	10	38	10	1025	117.3	5.73	103.35	10	cell communication;cell organization and biogenesis;metabolic process;regulation of biological process;response to stimulus	cytosol;extracellular;membrane;organelle lumen	catalytic activity;metal ion binding;protein binding	Pf01433, Pf11838, Pf13485	4012	ENSG00000113441.15	LNPEP	5		Renin-angiotensin system	Translocation of GLUT4 to the plasma membrane; Antigen processing: Ubiquitination & Proteasome degradation; Endosomal/Vacuolar pathway	10	0	0.839	0.517	1.41	2.342	1.485	1	1	1	0.897476	1	1350	832.2	1805.3	2269.9	3771.1	2390	1609.9	72.63	69.05	82.34	51.87	47.88	76.53	61.82	1
Master Protein	P23142	Fibulin-1 [OS=Homo sapiens]	0	54.855	11	6	15	1	703	77.2	5.22	48.99	6	cell organization and biogenesis;metabolic process;regulation of biological process;response to stimulus	extracellular	enzyme regulator activity;metal ion binding;protein binding;structural molecule activity	Pf01821, Pf07645, Pf12662, Pf14670	2192	ENSG00000077942.18	FBLN1	22			Molecules associated with elastic fibres	3	6	1.26	0.814	1.915	2.655	1.484	1	1	1	0.41565	1	588.3	380.2	86.3	894.1	1239.3	692.9	466.8	43.42	37.52	28.26	45.86	34.27	80.45	96.88	1
Master Protein	P62820	Ras-related protein Rab-1A [OS=Homo sapiens]	0	195.808	61	11	212	4	205	22.7	6.21	653.94	11	cell organization and biogenesis;cellular component movement;defense response;metabolic process;regulation of biological process;response to stimulus;transport	cytoplasm;cytosol;endoplasmic reticulum;endosome;Golgi;membrane	catalytic activity;nucleotide binding;protein binding	Pf00009, Pf00025, Pf00071, Pf01926, Pf04670, Pf08477, Pf09439	5861	ENSG00000138069.16	RAB1A	2		Legionellosis	COPI-dependent Golgi-to-ER retrograde traffic; COPII (Coat Protein 2) Mediated Vesicle Transport; COPI-mediated anterograde transport; Golgi Cisternae Pericentriolar Stack Reorganization; RAB GEFs exchange GTP for GDP on RABs; RAB geranylgeranylation	21	10	0.716	0.753	1.621	0.968	1.484	0.34239	0.867917	1	1	1	6060.8	6372.1	6662.1	13717.1	8193.6	12556	8460.6	31.38	21.56	10.55	51.81	56.32	15.32	42.04	1
Master Protein	Q8NEY1	neuron navigator 1 [OS=Homo sapiens]	0	108.501	17	22	46	22	1877	202.3	8.07	109.56	22	cell differentiation;cell organization and biogenesis;cellular component movement;development	cytoplasm;cytoskeleton	catalytic activity;nucleotide binding;protein binding;RNA binding	Pf00910, Pf02562, Pf12325, Pf13191, Pf13207, Pf13521	89796	ENSG00000134369.15	NAV1	1				0	0	0.832	0.883	0.946	0.959	1.484	1	1	1	1	1	1301.8	1380.7	1054.8	1480.7	1500.1	2321.2	1564.5	5.16	7.77	9.88	55.55	48.3	16.55	39.7	1
Master Protein	P18074-1	Tfiih basal transcription factor complex helicase xpd subunit [OS=Homo sapiens]	0	93.249	26	16	41	16	760	86.9	7.15	117.56	16	cell death;cell differentiation;cell division;cell organization and biogenesis;cell proliferation;metabolic process;regulation of biological process;response to stimulus	cytoplasm;cytoskeleton;cytosol;nucleus	catalytic activity;DNA binding;metal ion binding;nucleotide binding;protein binding	Pf06733, Pf06777, Pf13307	2068	ENSG00000104884.14	ERCC2	19	Fluoropyrimidine Activity; Eukaryotic Transcription Initiation	Basal transcription factors; Nucleotide excision repair	Cytosolic iron-sulfur cluster assembly; Gap-filling DNA repair synthesis and ligation in TC-NER; RNA Polymerase I Chain Elongation; RNA Polymerase II Transcription Pre-Initiation And Promoter Opening; NoRC negatively regulates rRNA expression; Formation of TC-NER Pre-Incision Complex; Dual Incision in GG-NER; RNA Polymerase I Promoter Escape; Formation of HIV-1 elongation complex containing HIV-1 Tat; RNA Polymerase II Promoter Escape; RNA Pol II CTD phosphorylation and interaction with CE; Formation of the HIV-1 Early Elongation Complex; Formation of Incision Complex in GG-NER; RNA Polymerase I Transcription Termination; RNA Polymerase II Transcription Initiation; mRNA Capping; TP53 Regulates Transcription of DNA Repair Genes; HIV Transcription Initiation; RNA Pol II CTD phosphorylation and interaction with CE during HIV infection; Dual incision in TC-NER; Formation of RNA Pol II elongation complex ; RNA Polymerase II HIV Promoter Escape; Formation of HIV elongation complex in the absence of HIV Tat; RNA Polymerase II Pre-transcription Events; RNA Polymerase I Transcription Initiation; Formation of the Early Elongation Complex	54	0	0.821	0.728	1.299	1.034	1.483	1	1	0.266383	0.988828	0.0103421	776.1	688.5	1456	1228.7	977.6	1402.9	945.9	27.03	26.41	25.78	41.86	29.74	23.22	33.73	1
Master Protein	P05091	Aldehyde dehydrogenase, mitochondrial [OS=Homo sapiens]	0	134.163	35	14	69	12	517	56.3	7.05	193.98	14	metabolic process	mitochondrion;organelle lumen	catalytic activity;nucleotide binding	Pf00171	217	ENSG00000111275.12	ALDH2	12	Fatty Acid Omega Oxidation; Tryptophan metabolism	Pentose and glucuronate interconversions; Histidine metabolism; Tryptophan metabolism; Glycerolipid metabolism; Ascorbate and aldarate metabolism; beta-Alanine metabolism; Arginine and proline metabolism; Lysine degradation; Metabolic pathways; Fatty acid degradation; Glycolysis / Gluconeogenesis; Pyruvate metabolism; Valine, leucine and isoleucine degradation	Ethanol oxidation; Metabolism of serotonin	24	2	1.083	1.258	1.205	1.267	1.483	1	1	1	1	1	1722.4	2000.9	1894.2	1916.7	2014.9	2359.3	1590.8	25.2	19.14	55.29	17.34	9.32	44.19	61	1
Master Protein	Q5JTZ9	alanine--tRNA ligase, mitochondrial [OS=Homo sapiens]	0	223.97	35	26	92	26	985	107.3	6.27	275.06	26	cell organization and biogenesis;metabolic process	cytoplasm;mitochondrion	catalytic activity;metal ion binding;nucleotide binding;RNA binding	Pf01411, Pf07973	57505	ENSG00000124608.4	AARS2	6		Aminoacyl-tRNA biosynthesis	Mitochondrial tRNA aminoacylation	5	0	1.109	1.261	1.427	1.32	1.483	1	1	0.124543	0.898643	0.946814	3443.4	3914.4	1533.1	4430.2	4096.2	4603.5	3104.1	22.18	4.92	28.22	27.74	9.3	26.85	43.14	1	Met-loss [N-Term]
Master Protein	Q9UBU6	Protein FAM8A1 [OS=Homo sapiens]	0	57.506	23	7	25	7	413	44.1	7.21	65.8	7		membrane		Pf06271	51439	ENSG00000137414.5	FAM8A1	6				0	0	4.16	4.11	1.26	1.816	1.483	0.776922	0.512345	1	0.89186	1	740.1	731.2	610	224.1	323	263.8	177.9	89.93	85.66	61.39	106.74	103.06	15.98	133.07	1
Master Protein	Q9P0U3-1	Sentrin-specific protease 1 [OS=Homo sapiens]	0	67.596	17	11	30	11	644	73.4	8.47	69.17	11	metabolic process;regulation of biological process;response to stimulus	cytoplasm;membrane;nucleus	catalytic activity;protein binding	Pf02902	29843	ENSG00000079387.13	SENP1	12			SUMO is proteolytically processed	5	0	0.574	0.503	1.157	1.199	1.482	1	0.801414	1	1	1	612	536.4	3096.3	1234.3	1278.7	1580.7	1066.5	73.81	68.57	41.2	88.06	75.21	65.22	116.91	1
Master Protein	Q8WUD6-1	Cholinephosphotransferase 1 [OS=Homo sapiens]	0	18.254	5	2	11	2	406	45.1	6.92	28.07	2	metabolic process;regulation of biological process	Golgi;membrane	catalytic activity;metal ion binding	Pf01066	56994	ENSG00000111666.10	CHPT1	12	Kennedy pathway; One carbon metabolism and related pathways	Metabolic pathways; Choline metabolism in cancer; Glycerophospholipid metabolism; Ether lipid metabolism	Synthesis of PC	11	0	0.561	0.837	0.866	0.932	1.482	1	1	1	1	0.331634	662.7	988.4	1587.9	1022.8	1100.9	1750.7	1181.2	64.25	63.56	15.46	63.42	58.5	60.77	62.65	1
Master Protein	Q14331	Protein FRG1 [OS=Homo sapiens]	0	10.044	13	3	3	3	258	29.2	9.01	7.01	3	metabolic process	cytoplasm;nucleus;spliceosomal complex	protein binding;RNA binding	Pf06229, Pf06268	2483	ENSG00000283153.1; ENSG00000283630.1; ENSG00000109536.11; ENSG00000275145.3	FRG1	4; CHR_HG2023_PATCH; CHR_HSCHR4_11_CTG12; CHR_HSCHR4_6_CTG12				0	0	0.01	0.01	0.01	0.01	1.482					0.226603			1041.1			1114.6	752.1			19.37			11.35	47.5	1
Master Protein	P14209	CD99 antigen [OS=Homo sapiens]	0	17.588	13	2	6	2	185	18.8	4.75	23.65	2	regulation of biological process	cytoplasm;membrane	protein binding	Pf12301	4267	ENSG00000002586.18	CD99	X|Y; X		Cell adhesion molecules (CAMs); Leukocyte transendothelial migration	Immunoregulatory interactions between a Lymphoid and a non-Lymphoid cell; Cell surface interactions at the vascular wall	7	0	0.531	0.51	0.802	0.613	1.481	1	1	1	0.792777	1	299.5	287.8		452.8	346.2	836.2	564.5	53.74	73.46		62.08	70.69	30.64	103.3	1
Master Protein	P11532-1	Dystrophin [OS=Homo sapiens]	0	9.1	1	3	3	2	3685	426.5	5.88	7.3	3	cell organization and biogenesis;cellular component movement;cellular homeostasis;metabolic process;regulation of biological process;response to stimulus;transport	cell surface;cytoplasm;cytoskeleton;cytosol;membrane;nucleus	metal ion binding;protein binding;structural molecule activity	Pf00307, Pf00397, Pf00435, Pf00569, Pf09068, Pf09069, Pf11971, Pf12761, Pf13166	1756		DMD	X	Arrhythmogenic Right Ventricular Cardiomyopathy; Ectoderm Differentiation; Striated Muscle Contraction	Arrhythmogenic right ventricular cardiomyopathy (ARVC); Dilated cardiomyopathy; Viral myocarditis; Hypertrophic cardiomyopathy (HCM)	Striated Muscle Contraction; Non-integrin membrane-ECM interactions	11	0	0.01	0.01	0.01	0.01	1.481								58.2			62.8	42.4			34.68			28.18		1
Master Protein	Q13144	Translation initiation factor eIF-2B subunit epsilon [OS=Homo sapiens]	0	149.857	24	13	65	13	721	80.3	5.08	196.59	13	cell differentiation;metabolic process;regulation of biological process;response to stimulus	cytoplasm;cytosol;nucleus	protein binding;RNA binding	Pf00132, Pf02020	8893	ENSG00000145191.12	EIF2B5	3	Translation Factors; MicroRNAs in cardiomyocyte hypertrophy	RNA transport	Recycling of eIF2:GDP	8	0	3.104	2.949	2.778	2.191	1.481	0.0110185	0.0430164	0.0259771	0.109055	0.445392	3303.1	3138.7	1246.6	2956.3	2332.2	1575.8	1064.3	47.52	31.73	52.42	58.01	64.91	91.36	62.91	1
Master Protein	O43929	origin recognition complex subunit 4 [OS=Homo sapiens]	0	122.18	41	12	54	12	436	50.3	8	176.34	12	metabolic process	cytosol;nucleus	DNA binding;nucleotide binding;protein binding	Pf00004, Pf01637, Pf13173, Pf13191, Pf13304, Pf13401, Pf14516, Pf14629	5000	ENSG00000115947.13	ORC4	2	Cell Cycle; G1 to S cell cycle control; DNA Replication	Cell cycle	M/G1 Transition; CDT1 association with the CDC6:ORC:origin complex; Regulation of DNA replication; Activation of ATR in response to replication stress; Activation of the pre-replicative complex; CDC6 association with the ORC:origin complex; Association of licensing factors with the pre-replicative complex; E2F-enabled inhibition of pre-replication complex formation; Assembly of the ORC complex at the origin of replication; Orc1 removal from chromatin; Removal of licensing factors from origins	28	0	4.875	5.028	20.322	6.152	1.481	0.0517613	0.0255872	4.63993e-05	0.0140468	1	3269.3	3372.2	488.3	13629.6	4125.8	993	670.7	33.73	12.55	30.52	77.47	48.75	96.15	102.44	1
Master Protein	Q02252	Methylmalonate-semialdehyde dehydrogenase [acylating], mitochondrial [OS=Homo sapiens]	0	25.488	12	5	9	5	535	57.8	8.5	21.31	5	cell differentiation;metabolic process	mitochondrion;organelle lumen	catalytic activity;RNA binding	Pf00171	4329	ENSG00000119711.12	ALDH6A1	14		Inositol phosphate metabolism; Propanoate metabolism; Metabolic pathways; Carbon metabolism; Valine, leucine and isoleucine degradation; beta-Alanine metabolism	Branched-chain amino acid catabolism	9	0	0.783	0.643	0.392	0.373	1.48	1	0.332923	0.0172284	0.00280409	1	321.6	264.3	926.9	161.2	153.2	608.1	410.8	19.31	43.62	6.3	34.55	31.41	55.9	75.17	1
Master Protein	O60313-10	Isoform 4 of Dynamin-like 120 kDa protein, mitochondrial [OS=Homo sapiens]	0	340.495	44	34	179	34	1015	117.7	7.77	625.65	34	cell death;cell organization and biogenesis;cellular component movement;cellular homeostasis;metabolic process;regulation of biological process;response to stimulus;transport	cytosol;membrane;mitochondrion	catalytic activity;metal ion binding;nucleotide binding;protein binding	Pf00350, Pf01926	4976	ENSG00000198836.8	OPA1	3				0	0	3.064	2.699	3.903	2.902	1.48	0.000868227	0.000965517	9.04324e-06	0.000518635	0.869936	10290	9064.2	3123.6	13108.3	9746	4970.1	3358.7	21.08	16.62	54.82	42.79	30.3	54.85	53.32	1
Master Protein	O95391	Pre-mRNA-splicing factor SLU7 [OS=Homo sapiens]	0	40.982	21	10	17	10	586	68.3	7.14	32.32	10	cell organization and biogenesis;metabolic process;response to stimulus;transport	cytoplasm;cytosol;membrane;nucleus;spliceosomal complex	catalytic activity;metal ion binding;protein binding;RNA binding	Pf11708	10569	ENSG00000164609.9	SLU7	5		Spliceosome	Cleavage of Growing Transcript in the Termination Region ; Transport of Mature mRNA derived from an Intron-Containing Transcript; mRNA 3'-end processing; mRNA Splicing - Major Pathway	12	0	0.265	0.232	0.213	0.229	1.479	0.664667	0.494198	1	1	1	315	274.9	2714.3	252.9	272	1755.2	1186.8	37.43	37.26	7.67	94.36	94.83	51.38	78.31	1
Master Protein	A7MCY6-1	TANK-binding kinase 1-binding protein 1 [OS=Homo sapiens]	0	26.823	14	6	8	6	615	67.7	5.86	16.25	6	defense response;response to stimulus		protein binding	Pf12845	9755	ENSG00000198933.9	TBKBP1	17	RIG-I-like Receptor Signaling	RIG-I-like receptor signaling pathway		2	0	1.469	1.639	1.168	1.504	1.479	1	0.92029	1	0.808125	0.651678	519.6	579.5	480	413.1	531.7	522.9	353.6	14.36	7.16	58.33	8.67	22.19	28.44	51.91	1
Master Protein	Q96EE3	nucleoporin Seh1 [OS=Homo sapiens]	0	73.842	33	9	25	9	360	39.6	8.09	80.89	9	cell communication;cell division;cell organization and biogenesis;defense response;metabolic process;regulation of biological process;response to stimulus;transport	chromosome;cytosol;membrane;nucleus;vacuole	protein binding	Pf00400	81929	ENSG00000085415.15	SEH1L	18		mTOR signaling pathway; RNA transport	Rev-mediated nuclear export of HIV RNA; ISG15 antiviral mechanism; NEP/NS2 Interacts with the Cellular Export Machinery; tRNA processing in the nucleus; Transcriptional regulation by small RNAs; Nuclear Pore Complex (NPC) Disassembly; Regulation of Glucokinase by Glucokinase Regulatory Protein; Vpr-mediated nuclear import of PICs; Regulation of HSF1-mediated heat shock response; snRNP Assembly; SUMOylation of DNA replication proteins; Transport of the SLBP independent Mature mRNA; SUMOylation of RNA binding proteins; Viral Messenger RNA Synthesis; SUMOylation of chromatin organization proteins; Nuclear import of Rev protein; NS1 Mediated Effects on Host Pathways; Transport of Mature mRNA Derived from an Intronless Transcript; Transport of the SLBP Dependant Mature mRNA; Transport of Ribonucleoproteins into the Host Nucleus; Transport of Mature mRNA derived from an Intron-Containing Transcript; SUMOylation of DNA damage response and repair proteins	65	0	0.741	0.57	0.858	0.837	1.478	1	0.173757	0.788591	0.511056	1	595.9	459	1923	690.4	673.6	1189.3	804.5	51.75	56.4	25.07	43.04	40.41	19.7	67.33	1
Master Protein	Q13405	39S ribosomal protein L49, mitochondrial [OS=Homo sapiens]	0	32.503	24	4	20	4	166	19.2	9.45	41.59	4	cell organization and biogenesis;metabolic process	membrane;mitochondrion;ribosome	protein binding;structural molecule activity	Pf05046	740	ENSG00000149792.8	MRPL49	11			Mitochondrial translation initiation; Mitochondrial translation elongation; Mitochondrial translation termination	6	0	0.91	0.81	1.415	1.46	1.478	1	1	1	1	1	456.2	406.3	1366.9	709.1	731.8	740.9	501.3	60.39	61.6	7.35	41.38	33.54	57.72	106.88	1
Master Protein	Q9C0J8	pre-mRNA 3' end processing protein WDR33 [OS=Homo sapiens]	0	38.418	7	6	15	6	1336	145.8	9.17	40.79	6	metabolic process;response to stimulus;transport	nucleus	protein binding;RNA binding	Pf00400	55339	ENSG00000136709.11	WDR33	2		mRNA surveillance pathway	mRNA 3'-end processing; Transport of Mature mRNA Derived from an Intronless Transcript; mRNA Splicing - Major Pathway; Cleavage of Growing Transcript in the Termination Region ; Processing of Intronless Pre-mRNAs	15	0	0.293	0.284	1.008	0.866	1.476	1	1	1	1	1	309.5	300.1	2234.5	1063.6	913.5	1557.5	1054.9	107.22	94.52	75.04	144.41	78.17	74.31	81.67	1
Master Protein	Q9UPW5	Cytosolic carboxypeptidase 1 [OS=Homo sapiens]	0	11.011	2	3	3	3	1226	138.4	6.15	5.02	3	cell differentiation;cell organization and biogenesis;metabolic process	cytoplasm;cytosol;mitochondrion;nucleus	catalytic activity;metal ion binding;protein binding	Pf00246, Pf04952	23287	ENSG00000135049.15	AGTPBP1	9			Carboxyterminal post-translational modifications of tubulin	3	0	0.734	1.74	0.963	0.923	1.476	1	0.36094	1	1	0.840763	119.4	283.2	399.1	156.6	150.1	240.2	162.7	16.65	14.71	11.27	6	11.07	29.86	39.87	1
Master Protein	Q86UV5	Ubiquitin carboxyl-terminal hydrolase 48 [OS=Homo sapiens]	0.001	8.344	3	3	3	1	1035	119	6.05	4.85	3	metabolic process	cytoplasm;cytosol;mitochondrion;nucleus	catalytic activity;protein binding	Pf00240, Pf00443, Pf06337, Pf13423	84196	ENSG00000090686.15	USP48	1			Ub-specific processing proteases	4	2	0.01	0.01	0.01	0.01	1.475					0.514086			431.7			535.3	362.9			20.64			19.57	44.76	1
Master Protein	Q15031	Probable Leucine--tRNA ligase, mitochondrial [OS=Homo sapiens]	0	25.179	7	6	8	6	903	101.9	8.22	20.69	6	cell organization and biogenesis;metabolic process;regulation of biological process	mitochondrion;organelle lumen	catalytic activity;nucleotide binding	Pf00133, Pf08264, Pf09334, Pf13603	23395	ENSG00000011376.9	LARS2	3	Amino Acid metabolism	Aminoacyl-tRNA biosynthesis	Mitochondrial tRNA aminoacylation	6	0	0.357	0.452	0.157	0.156	1.475	1	1	0.884742	0.772118	1	190.5	241.2	606	83.8	83.4	786.5	533.2	82.32	82.59	12.23	93.87	94.14	25.83	84.54	1
Master Protein	O00443	phosphatidylinositol 4-phosphate 3-kinase C2 domain-containing subunit alpha [OS=Homo sapiens]	0	66.032	12	16	23	16	1686	190.6	8.02	53.19	16	cell organization and biogenesis;cellular component movement;metabolic process;regulation of biological process;response to stimulus;transport	cytoplasm;cytosol;Golgi;membrane;nucleus	catalytic activity;nucleotide binding;protein binding	Pf00168, Pf00454, Pf00613, Pf00787, Pf00792, Pf00794	5286	ENSG00000011405.13	PIK3C2A	11	Signaling Pathways in Glioblastoma; Angiopoietin Like Protein 8 Regulatory Pathway; Focal Adhesion-PI3K-Akt-mTOR-signaling pathway; Microglia Pathogen Phagocytosis Pathway; Insulin Signaling; Regulation of Actin Cytoskeleton; DNA Damage Response (only ATM dependent)	Phosphatidylinositol signaling system; Metabolic pathways; Inositol phosphate metabolism	Synthesis of PIPs at the Golgi membrane; Synthesis of PIPs at the early endosome membrane; Synthesis of PIPs at the late endosome membrane; Clathrin-mediated endocytosis; Synthesis of PIPs at the plasma membrane; Golgi Associated Vesicle Biogenesis	24	0	1.467	1.415	1.516	1.526	1.475	1	1	1	1	1	353.4	341	126.5	365.3	367.6	355.3	240.9	47.92	52.47	28.85	41.07	33.07	43.54	71.35	1
Master Protein	O00471	Exocyst complex component 5 [OS=Homo sapiens]	0	140.682	29	19	67	18	708	81.8	6.71	182.78	19	transport	cytoplasm;cytosol	protein binding	Pf03938, Pf07393	10640	ENSG00000070367.15	EXOC5	14			Translocation of GLUT4 to the plasma membrane; Insulin processing; VxPx cargo-targeting to cilium	10	0	2.639	3.294	3.797	3.8	1.474	0.00273258	0.000721927	0.000158153	0.000199392	0.466348	4145.4	5174.2	542.3	5965.4	5969.9	2315.8	1571	18.7	15.48	25.1	35.08	37.92	92.31	75.6	1
Master Protein	Q8N490-2	Isoform 2 of Probable hydrolase PNKD [OS=Homo sapiens]	0	59.471	30	3	27	3	142	15.4	10.58	81.75	3	metabolic process;regulation of biological process	membrane;mitochondrion;nucleus	catalytic activity;metal ion binding;protein binding		25953	ENSG00000127838.13	PNKD	2				0	0	1.74	1.312	1.463	1.435	1.47	0.374302	0.711639	0.909677	0.543346	0.345212	1414.8	1066.7	1861.9	1189.3	1167.1	1195.4	813.1	44.94	41.97	23.64	25.8	33.31	35.81	65.93	1
Master Protein	Q9UI12-1	V-type proton ATPase subunit H [OS=Homo sapiens]	0	189.918	42	15	81	15	483	55.8	6.48	271.13	15	cellular homeostasis;regulation of biological process;response to stimulus;transport	cytosol;membrane	catalytic activity;enzyme regulator activity;protein binding;transporter activity	Pf03224, Pf11698	51606	ENSG00000047249.17	ATP6V1H	8		Epithelial cell signaling in Helicobacter pylori infection; Oxidative phosphorylation; Tuberculosis; Synaptic vesicle cycle; Vibrio cholerae infection; Phagosome; Rheumatoid arthritis; Metabolic pathways; mTOR signaling pathway; Lysosome	ROS, RNS production in phagocytes; Ion channel transport; Insulin receptor recycling; Transferrin endocytosis and recycling; Nef Mediated CD8 Down-regulation; Nef Mediated CD4 Down-regulation	29	0	1.727	1.413	1.581	1.499	1.47	0.496597	1	0.411902	0.734809	0.0357739	4413.2	3610.6	1887.1	4040	3830.1	3756.1	2555.1	27.34	19	42.42	11.31	5.92	45.43	48.24	1
Master Protein	O75190	DnaJ homolog subfamily B member 6 [OS=Homo sapiens]	0	173.441	44	11	135	2	326	36.1	9.16	455.77	11	cell differentiation;cell organization and biogenesis;metabolic process;regulation of biological process	cytoplasm;cytosol;membrane;nucleus	DNA binding;enzyme regulator activity;protein binding	Pf00226	10049	ENSG00000105993.14	DNAJB6	7			Regulation of HSF1-mediated heat shock response	4	16	1.196	1.239	1.124	1.07	1.468	1	1	1	1	0.310036	10676.6	11061.7	9832.5	10032	9548.2	13105.8	8925.1	15.04	19.86	9.16	29.73	30.97	13.84	83.54	1	Met-loss [N-Term]
Master Protein	O00115	Deoxyribonuclease-2-alpha [OS=Homo sapiens]	0	12.305	14	3	5	3	360	39.6	8.05	11.93	3	cell death;cell differentiation;development;metabolic process	vacuole	catalytic activity;DNA binding	Pf03265	1777	ENSG00000105612.8	DNASE2	19		Lysosome	Lysosome Vesicle Biogenesis	6	0	1.257	0.764	0.638	2.038	1.468	1	1	0.769322	0.450589	1	405.1	246.3	145.3	205.5	656.7	473.2	322.3	19.14	9.25	26.8	4.32	5.88	9.46	65.57	1
Master Protein	Q5C9Z4	nucleolar MIF4G domain-containing protein 1 [OS=Homo sapiens]	0	180.479	26	18	100	18	860	96.2	8.1	285.92	18	cell differentiation	nucleus	protein binding;RNA binding	Pf02847, Pf02854	64434	ENSG00000146909.7	NOM1	7				0	0	1.824	2.169	2.625	2.39	1.468	0.0068101	0.000785983	1.63443e-05	9.45072e-06	0.0345406	6456.5	7679.1	2694.4	9293.5	8462.3	5197.6	3540.3	14.29	12.08	26.23	22.76	2.94	48.11	43.72	1
Master Protein	P14868	Aspartate--tRNA ligase, cytoplasmic [OS=Homo sapiens]	0	253.803	54	26	158	26	501	57.1	6.55	442.48	26	cell organization and biogenesis;metabolic process	cytoplasm;cytosol;membrane	catalytic activity;nucleotide binding;protein binding;RNA binding	Pf00152, Pf01336	1615	ENSG00000115866.10	DARS	2	Alanine and aspartate metabolism	Aminoacyl-tRNA biosynthesis	Cytosolic tRNA aminoacylation; SeMet incorporation into proteins	10	0	1.16	1.493	1.045	0.939	1.468	1	0.222951	1	1	0.380691	13256.6	17067.8	10670.8	11945.7	10726.9	16777	11428.6	22.33	29.67	27.36	40.93	28.34	24.86	40.93	1
Master Protein	Q07666	KH domain-containing, RNA-binding, signal transduction-associated protein 1 [OS=Homo sapiens]	0	68.179	16	7	39	6	443	48.2	8.66	93.08	7	cell organization and biogenesis;cell proliferation;metabolic process;regulation of biological process;response to stimulus	cytoplasm;cytosol;membrane;nucleus	DNA binding;protein binding;RNA binding	Pf00013, Pf13014	10657	ENSG00000121774.17	KHDRBS1	1	Leptin signaling pathway		PTK6 Regulates Proteins Involved in RNA Processing	5	1	2.223	2.156	0.7	0.621	1.466	1	1	1	1	1	1202.2	1166.4	263.9	378.7	335.9	793.2	540.9	113.56	100.81	94.26	135.81	146.16	105.87	122.18	1
Master Protein	Q96D09	G-protein coupled receptor-associated sorting protein 2 [OS=Homo sapiens]	0	145.528	32	17	37	17	838	93.7	5.01	139.88	17	cell organization and biogenesis;regulation of biological process;response to stimulus	cytoplasm;cytosol;nucleus	protein binding	Pf04826, Pf10508	114928; 100528062	ENSG00000158301.18	GPRASP2; ARMCX5-GPRASP2	X				0	0	0.998	1.072	0.997	1.129	1.466	1	1	1	1	0.270257	851.9	915.6	1318.4	851.6	964.4	1252.1	853.9	27.81	27.98	43.51	19.04	18.34	89.93	67.97	1	Met-loss [N-Term]
Master Protein	O95394	phosphoacetylglucosamine mutase [OS=Homo sapiens]	0	210.689	46	20	129	20	542	59.8	6.25	383.68	20	metabolic process	cytosol	catalytic activity;metal ion binding	Pf00408, Pf02878, Pf02879, Pf02880	5238	ENSG00000013375.15	PGM3	6	Glucuronidation	Amino sugar and nucleotide sugar metabolism; Metabolic pathways	Synthesis of UDP-N-acetyl-glucosamine	9	0	1.692	2.075	2.396	3.201	1.466	0.0516139	0.000918534	5.22893e-06	5.58911e-08	0.00121464	6582.4	8073.4	3590.3	9323.6	12454.6	5704.6	3891.2	21.52	24.34	34.44	23.53	20.5	46.17	43.21	1	Met-loss [N-Term]
Master Protein	Q9BVC4	target of rapamycin complex subunit LST8 [OS=Homo sapiens]	0	46.521	24	5	16	5	326	35.9	5.86	59.98	5	cell organization and biogenesis;regulation of biological process;response to stimulus	cytoplasm;cytosol	enzyme regulator activity;protein binding	Pf00400	64223	ENSG00000167965.17	MLST8	16	Regulation of toll-like receptor signaling pathway; Target Of Rapamycin (TOR) Signaling; VEGFA-VEGFR2 Signaling Pathway; Angiopoietin Like Protein 8 Regulatory Pathway; Focal Adhesion-PI3K-Akt-mTOR-signaling pathway; Interferon type I signaling pathways; Senescence and Autophagy in Cancer	PI3K-Akt signaling pathway; mTOR signaling pathway	HSF1-dependent transactivation; Regulation of TP53 Degradation; mTORC1-mediated signalling; Constitutive Signaling by AKT1 E17K in Cancer; Energy dependent regulation of mTOR by LKB1-AMPK; CD28 dependent PI3K/Akt signaling; Regulation of PTEN gene transcription; VEGFR2 mediated vascular permeability; TP53 Regulates Metabolic Genes; Macroautophagy	43	0	2.93	2.258	4.701	4.71	1.464	1	1	0.939274	0.770823	1	387.2	298.4	134.5	621.1	622.3	193.5	132.1	86.43	68.12	52.33	39.98	35.33	89.87	120.43	1
Master Protein	O60216	Double-strand-break repair protein rad21 homolog [OS=Homo sapiens]	0	27.34	16	4	5	4	631	71.6	4.65	12.84	4	cell death;cell division;cell organization and biogenesis;metabolic process;regulation of biological process;response to stimulus	chromosome;cytosol;membrane;nucleus	protein binding	Pf04824, Pf04825	5885	ENSG00000164754.14	RAD21	8		Cell cycle	Meiotic synapsis; Separation of Sister Chromatids; Resolution of Sister Chromatid Cohesion; Cohesin Loading onto Chromatin; Establishment of Sister Chromatid Cohesion; SUMOylation of DNA damage response and repair proteins	21	0	1.253	1.45	1.828	2.002	1.464	1	1	0.646143	0.387196	1	130.6	151.2		190.7	208.7	152.7	104.3	43.27	18.67		5.85	1.69	0.19	16.47	1
Master Protein	Q6UXV4	MICOS complex subunit MIC27 [OS=Homo sapiens]	0	65.079	34	6	33	6	268	29.1	9.52	117.89	6	cell organization and biogenesis;transport	extracellular;membrane;mitochondrion;organelle lumen	protein binding	Pf09769	139322	ENSG00000155008.13	APOOL	X			Platelet degranulation ; Cristae formation	7	0	2.325	1.746	1.563	1.792	1.464	0.654578	0.946499	0.889761	0.381887	1	1291	969.3	1095.9	868.2	994.9	813	555.3	74.3	74.2	38.57	57.13	60.6	22.59	81.14	1
Master Protein	Q9P241	Probable phospholipid-transporting ATPase VD [OS=Homo sapiens]	0	15.773	3	4	5	4	1426	160.2	7.15	10.02	4	cell organization and biogenesis;transport	endoplasmic reticulum;membrane	catalytic activity;metal ion binding;nucleotide binding;protein binding;transporter activity	Pf00122, Pf00702, Pf08282, Pf13246	57205	ENSG00000145246.13	ATP10D	4			Ion transport by P-type ATPases	3	0	1.1	0.902	0.848	0.464	1.463	1	1	1	1	1	149.1	122.3	227.4	115	62.9	198.3	135.6	16.76	17.95	18.82	56.19	58.49	99.68	40.5	1
Master Protein	Q03468	DNA excision repair protein ERCC-6 [OS=Homo sapiens]	0	10.038	2	3	3	3	1493	168.3	8.09	5.28	3	metabolic process;regulation of biological process;response to stimulus	cytosol;Golgi;nucleus	catalytic activity;DNA binding;enzyme regulator activity;nucleotide binding;protein binding	Pf00176, Pf00270, Pf00271	2074	ENSG00000225830.12	ERCC6	10		Nucleotide excision repair	Dual incision in TC-NER; Formation of TC-NER Pre-Incision Complex; ERCC6 (CSB) and EHMT2 (G9a) positively regulate rRNA expression; B-WICH complex positively regulates rRNA expression; Gap-filling DNA repair synthesis and ligation in TC-NER; RNA Polymerase I Transcription Initiation	15	0	0.01	0.01	0.01	0.01	1.463					0.150816			241.3			244.3	167			11.79			18.02	24.93	1
Master Protein	Q9Y6E2	Basic leucine zipper and W2 domain-containing protein 2 [OS=Homo sapiens]	0	126.873	47	18	59	18	419	48.1	6.68	153.83	18	cell differentiation;development	cytoplasm;membrane	protein binding	Pf02020	28969	ENSG00000136261.14	BZW2	7				0	0	1.29	1.062	2.706	0.876	1.461	1	1	1	1	1	6606.7	5439	4777.2	13857.7	4484.4	7482	5121.9	37.53	23.72	6.45	82.87	64.09	73.43	74.52	1
Master Protein	Q9H900-1	Protein zwilch homolog [OS=Homo sapiens]	0	86.212	28	12	41	12	591	67.2	6.27	117.77	12	cell division;cell organization and biogenesis;regulation of biological process	chromosome;cytosol	protein binding	Pf09817	55055	ENSG00000174442.11	ZWILCH	15			Amplification of signal from unattached kinetochores via a MAD2 inhibitory signal; Separation of Sister Chromatids; Resolution of Sister Chromatid Cohesion; RHO GTPases Activate Formins	16	0	1.518	1.624	3.523	2.922	1.46	1	1	0.0125696	0.57488	1	980	1048	492.5	2273.5	1885.7	942.5	645.4	51.83	54.98	52.24	95.65	36.98	43.9	152.21	1
Master Protein	P63244	Receptor of activated protein C kinase 1 [OS=Homo sapiens]	0	214.97	60	15	247	15	317	35.1	7.69	760.61	15	cell death;cellular homeostasis;development;metabolic process;regulation of biological process;response to stimulus	cytoplasm;cytosol;membrane;mitochondrion;nucleus;ribosome	enzyme regulator activity;protein binding;RNA binding;structural molecule activity	Pf00400	10399	ENSG00000204628.11	GNB2L1; RACK1	5	Androgen receptor signaling pathway; Brain-Derived Neurotrophic Factor (BDNF) signaling pathway; VEGFA-VEGFR2 Signaling Pathway; Interferon type I signaling pathways	Measles	Regulation of TNFR1 signaling; TNFR1-mediated ceramide production; TNFR1-induced NFkappaB signaling pathway	11	0	1.157	0.808	1.061	1.252	1.46	1	1	1	1	1	15464.9	10800.4	33947	14182.8	16743.9	19526.4	13370.7	19.48	37.49	49.43	45.13	34.36	32.01	81.95	1
Master Protein	O15228	Dihydroxyacetone phosphate acyltransferase [OS=Homo sapiens]	0	143.368	32	19	47	19	680	77.1	6.57	150.06	19	cell organization and biogenesis;metabolic process;response to stimulus	membrane;mitochondrion;organelle lumen	catalytic activity;protein binding	Pf01553	8443	ENSG00000116906.11	GNPAT	1	Triacylglyceride Synthesis	Glycerophospholipid metabolism; Peroxisome	Synthesis of PA; Plasmalogen biosynthesis	9	0	1.254	1.953	1.656	1.697	1.46	1	0.314361	0.0704843	0.214538	0.931098	2538.6	3953.1	2318.5	3352.8	3435.2	2954.9	2024.4	53.52	42.78	67.53	53.13	37.73	60.51	49.21	1
Master Protein	Q9NZL4-1	Hsp70-binding protein 1 [OS=Homo sapiens]	0	74.874	32	8	22	8	362	39.4	5.21	76.54	8	metabolic process;regulation of biological process		enzyme regulator activity;protein binding		23640		HSPBP1	19		Protein processing in endoplasmic reticulum		1	0	0.9	0.584	1.153	0.848	1.459	1	1	1	1	1	623.1	404.5	1031.8	798.1	587.5	1010.4	692.5	61.67	51.49	44.54	40.26	38.89	43.09	53.71	1
Master Protein	Q96BW9-3	Isoform 3 of Phosphatidate cytidylyltransferase, mitochondrial [OS=Homo sapiens]	0	65.331	28	8	29	8	337	38.1	9.13	91.2	8	metabolic process		catalytic activity	Pf09139	132001	ENSG00000144559.10	TAMM41	3				0	0	1.468	1.731	1.317	1.429	1.459	0.728307	0.526789	0.776739	0.604691	1	1431.8	1688.4	221.4	1284.3	1393.5	1422.4	975.2	18.28	23.07	6.02	18.7	9.4	74.89	64.73	1
Master Protein	Q9HCN8	Stromal cell-derived factor 2-like protein 1 [OS=Homo sapiens]	0	96.198	29	4	54	4	221	23.6	7.03	181.87	4	metabolic process;regulation of biological process;response to stimulus	endoplasmic reticulum;membrane;organelle lumen	catalytic activity;protein binding	Pf02815	23753	ENSG00000128228.4	SDF2L1	22				0	0	1.312	0.942	0.932	2.226	1.458	0.691267	1	0.741188	1.61716e-07	0.00282052	2538.7	1822.5	1354.7	1802.2	4305.5	2820.1	1934.5	12.23	9.65	5.54	62.59	28.93	37	37.8	1
Master Protein	P17028-1	zinc finger protein 24 [OS=Homo sapiens]	0	87.887	46	12	43	12	368	42.1	6.21	119.82	12	metabolic process;regulation of biological process	nucleus	DNA binding;metal ion binding;protein binding	Pf00096, Pf02023, Pf13465	7572	ENSG00000172466.15	ZNF24	18				0	0	0.281	0.321	1.746	1.724	1.456	0.289559	0.364707	1	1	1	603.3	690.9	7241.9	3752.4	3704.8	3129	2149.1	23.64	13.45	16.23	65.21	64.76	38.75	35.95	1
Master Protein	Q7Z5K2-1	Wings apart-like protein homolog [OS=Homo sapiens]	0	155.875	29	24	63	24	1190	132.9	5.44	172.8	24	cell division;cell organization and biogenesis;regulation of biological process;response to stimulus	chromosome;cytoplasm;cytosol;nucleus	protein binding	Pf07814	23063	ENSG00000062650.17	WAPAL; WAPL	10			Cohesin Loading onto Chromatin; Establishment of Sister Chromatid Cohesion; Separation of Sister Chromatids; Resolution of Sister Chromatid Cohesion	12	0	2.28	2.603	2.855	2.522	1.455	0.00273995	0.00013905	0.00108967	0.0369651	0.175311	3339.4	3813.8	2430	4182.4	3695	2131.2	1464.9	13.64	12.06	4.78	39.67	36.51	40.2	35.23	1
Master Protein	P63241-1	Eukaryotic translation initiation factor 5A-1 [OS=Homo sapiens]	0	93.287	55	7	46	7	154	16.8	5.24	154.86	7	cell death;cellular homeostasis;metabolic process;regulation of biological process;response to stimulus;transport	cytoplasm;cytosol;endoplasmic reticulum;membrane;nucleus	protein binding;RNA binding	Pf01287	1984	ENSG00000132507.17	EIF5A	17	Translation Factors; eIF5A regulation in response to inhibition of the nuclear export system		Hypusine synthesis from eIF5A-lysine	6	0	0.841	0.918	0.893	0.971	1.454	1	1	1	0.909617	1	3017.7	3297.1	5718.9	3204.6	3485.1	5220.5	3589.8	64.82	54.32	10.91	46.48	25.07	34.67	139.67	1
Master Protein	P20674	Cytochrome c oxidase subunit 5A, mitochondrial [OS=Homo sapiens]	0	22.796	41	5	14	5	150	16.8	6.79	31.28	5	metabolic process;transport	membrane;mitochondrion	catalytic activity;metal ion binding;protein binding;transporter activity	Pf02284	9377	ENSG00000178741.11	COX5A	15	Electron Transport Chain; Arachidonate Epoxygenase / Epoxide Hydrolase	Huntington's disease; Oxidative phosphorylation; Metabolic pathways; Parkinson's disease; Cardiac muscle contraction; Non-alcoholic fatty liver disease (NAFLD); Alzheimer's disease	TP53 Regulates Metabolic Genes; Respiratory electron transport	18	0	0.69	0.746	1.27	1.235	1.454	0.901661	0.985277	1	1	1	377.5	407.9	92.3	695.1	675.8	795.4	547.1	17.37	28.53	21.76	80.55	50.56	75.59	159.49	1
Master Protein	O14874	[3-methyl-2-oxobutanoate dehydrogenase [lipoamide]] kinase, mitochondrial [OS=Homo sapiens]	0	21.6	13	4	6	4	412	46.3	8.82	11.99	4	metabolic process	mitochondrion;organelle lumen	catalytic activity;nucleotide binding;protein binding	Pf02518, Pf10436	10295	ENSG00000103507.13	BCKDK	16			Branched-chain amino acid catabolism	3	0	1.371	1.425	1.223	1.739	1.453	0.728692	1	1	0.578241	1	220.6	229.2		196.8	279.7	233.7	160.8	45.94	14.63		3.53	3.17	12.17	5.26	1	Met-loss [N-Term]
Master Protein	Q6PK18-2	Isoform 2 of 2-oxoglutarate and iron-dependent oxygenase domain-containing protein 3 [OS=Homo sapiens]	0	14.018	8	3	8	1	331	36.6	7.93	17.2	3	metabolic process	membrane	catalytic activity;metal ion binding		79701	ENSG00000181396.12	OGFOD3	17				0	2	1.562	1.11	0.983	2.927	1.453	1	1	1	0.428264	1	785.6	558.2	62.4	494.8	1472.7	731	503.1	42.25	71.41	25.45	72.66	46.42	67.83	76.11	1
Master Protein	Q96H79	Zinc finger CCCH-type antiviral protein 1-like [OS=Homo sapiens]	0	61.031	39	7	14	7	300	32.9	8.13	44.81	7		cytosol	metal ion binding		92092	ENSG00000146858.7	ZC3HAV1L	7				0	0	0.81	0.755	0.421	0.506	1.453	1	1	1	1	1	144	134.2	729.4	74.8	89.9	258.2	177.7	66.64	50.43	15.22	61.82	116.18	67.79	72.47	1
Master Protein	Q9Y6D9	mitotic spindle assembly checkpoint protein MAD1 [OS=Homo sapiens]	0.003	5.77	3	2	2	2	718	83	5.92	3.53	2	cell division;cell organization and biogenesis;regulation of biological process	chromosome;cytoplasm;cytoskeleton;cytosol;nucleus	protein binding	Pf05557	8379	ENSG00000002822.15	MAD1L1	7	Cell Cycle	Viral carcinogenesis; Progesterone-mediated oocyte maturation; Cell cycle	Amplification of signal from unattached kinetochores via a MAD2 inhibitory signal; Separation of Sister Chromatids; Resolution of Sister Chromatid Cohesion; RHO GTPases Activate Formins	20	0	0.874	1.064	0.992	1.259	1.453	1	1	1	1	1	126	153.5		143.1	181.5	209.5	144.2	38.36	15.16		1.11	4.2	21.07	10.15	1
Master Protein	Q9UJZ1	Stomatin-like protein 2, mitochondrial [OS=Homo sapiens]	0	285.132	67	17	155	17	356	38.5	7.39	501.32	17	cell organization and biogenesis;cellular homeostasis;metabolic process;regulation of biological process;response to stimulus;transport	cytoplasm;cytoskeleton;membrane;mitochondrion	protein binding	Pf01145	30968	ENSG00000165283.15	STOML2	9			Processing of SMDT1	3	0	1.301	1.06	1.283	1.736	1.453	1	1	1	0.00769582	1	7310	5954.5	2687.2	7210.5	9754.5	8162.3	5618.5	12.89	24.27	16.64	23.46	18.19	41.77	38.24	1
Master Protein	Q99442	translocation protein sec62 [OS=Homo sapiens]	0	43.201	19	9	32	9	399	45.8	7.12	77.08	9	cell organization and biogenesis;transport	cytosol;endoplasmic reticulum;membrane	receptor activity;transporter activity	Pf03839	7095	ENSG00000008952.16	SEC62	3		Protein processing in endoplasmic reticulum; Protein export	XBP1(S) activates chaperone genes	6	0	2.034	2.415	5.126	3.603	1.453	0.65313	0.164273	0.00358676	0.017244	1	2154	2557.5	198.9	5428.6	3815.2	1538.4	1058.9	36.52	15.48	7.28	53.74	40.9	88.82	55.54	1
Master Protein	O15127	Secretory carrier-associated membrane protein 2 [OS=Homo sapiens]	0	72.786	16	4	51	4	329	36.6	6.1	157.37	4	transport	endosome;Golgi;membrane	protein binding	Pf04144	10066	ENSG00000140497.16	SCAMP2	15	Serotonin Transporter Activity; Monoamine Transport			2	0	1.458	1.721	0.644	0.624	1.453	1	1	1	1	1	1948.6	2298.8	927.7	860.4	833.2	1940.9	1336.1	77.32	75.5	18.01	100.66	111	70.05	81.73	1
Master Protein	Q96EY1-1	DnaJ homolog subfamily A member 3, mitochondrial [OS=Homo sapiens]	0	234.696	37	16	143	1	480	52.5	9.26	488.85	16	cell death;cell differentiation;cell organization and biogenesis;metabolic process;regulation of biological process;response to stimulus	cytoplasm;cytosol;membrane;mitochondrion;nucleus;organelle lumen	enzyme regulator activity;metal ion binding;nucleotide binding;protein binding	Pf00226, Pf00684, Pf01556	9093	ENSG00000276726.4; ENSG00000103423.13	DNAJA3	16; CHR_HSCHR16_3_CTG1		Viral carcinogenesis		1	24	0.929	0.916	1.083	1.347	1.452	1	1	1	0.47023	0.0375995	5362.6	5288.1	4826.6	6247.8	7770.8	8380.1	5770	37.72	39.37	18.22	29.82	28	40.04	41.73	1
Master Protein	Q96C19	EF-hand domain-containing protein D2 [OS=Homo sapiens]	0	70.558	39	10	30	8	240	26.7	5.2	70.11	10		membrane	metal ion binding;protein binding		79180	ENSG00000142634.12	EFHD2	1				0	2	0.93	0.612	0.691	1.072	1.452	1	1	1	1	1	1739.8	1145	1642.1	1292.7	2005.7	2716.9	1870.9	18.2	38.27	63.26	67	60.94	117.81	215.32	1
Master Protein	Q8NG31-1	kinetochore scaffold 1 [OS=Homo sapiens]	0	31.038	4	10	12	10	2342	265.2	5.47	22.88	10	cell division;cell organization and biogenesis;regulation of biological process	chromosome;cytosol;nucleus	protein binding	Pf13900	57082	ENSG00000137812.19	CASC5; KNL1	15			Amplification of signal from unattached kinetochores via a MAD2 inhibitory signal; Separation of Sister Chromatids; Resolution of Sister Chromatid Cohesion; RHO GTPases Activate Formins; Deposition of new CENPA-containing nucleosomes at the centromere	19	0	0.762	0.684	0.935	0.981	1.452	1	1	1	1	0.69124	375.5	336.8	757.5	460.8	483.6	715.4	492.8	28.66	55.41	39.8	70.5	56.91	43.66	58.04	1
Master Protein	Q9H5J4	Elongation of very long chain fatty acids protein 6 [OS=Homo sapiens]	0	25.364	17	3	16	3	265	31.4	9.36	39.21	3	metabolic process;regulation of biological process	endoplasmic reticulum;membrane	catalytic activity;protein binding	Pf01151	79071	ENSG00000170522.9	ELOVL6	4		Biosynthesis of unsaturated fatty acids; Fatty acid elongation; Fatty acid metabolism	Synthesis of very long-chain fatty acyl-CoAs; Activation of gene expression by SREBF (SREBP)	11	0	2.157	2.1	2.396	2.148	1.451	1	1	1	1	1	313.5	305.2	408.2	348.2	312.2	211	145.4	39.71	27.77	3.88	59.59	63.88	49.12	84.66	1
Master Protein	Q13363-1	C-terminal-binding protein 1 [OS=Homo sapiens]	0	191.768	41	13	101	9	440	47.5	6.77	351.53	13	cell differentiation;metabolic process;regulation of biological process	cytoplasm;cytosol;nucleus	catalytic activity;nucleotide binding;protein binding	Pf00389, Pf02826	1487	ENSG00000159692.15	CTBP1	4	Notch Signaling Pathway; Ectoderm Differentiation; Wnt Signaling Pathway Netpath; Pathways Affected in Adenoid Cystic Carcinoma; Wnt Signaling Pathway and Pluripotency	Wnt signaling pathway; Pathways in cancer; Notch signaling pathway; Chronic myeloid leukemia	Repression of WNT target genes; Deactivation of the beta-catenin transactivating complex; TCF7L2 mutants don't bind CTBP	19	0	0.965	1.134	2.306	1.295	1.451	1	0.723817	9.26843e-05	0.0472192	0.0395997	3638.5	4276.1	2869.6	8699.8	4886.5	5473	3771.9	28.57	13	29.42	27.41	21.59	26.09	52.41	1
Master Protein	Q96JJ7-1	Protein disulfide-isomerase TMX3 [OS=Homo sapiens]	0	157.963	36	12	62	12	454	51.8	4.91	218.74	12	cellular homeostasis;metabolic process;regulation of biological process;response to stimulus;transport	cell surface;endoplasmic reticulum;membrane	catalytic activity;metal ion binding;protein binding	Pf00085, Pf01216, Pf13098, Pf13848, Pf13899	54495	ENSG00000166479.9	TMX3	18			Platelet degranulation	4	0	3.885	3.249	2.509	2.614	1.449	0.1297	0.165208	0.38536	0.277737	1	3306.5	2765.3	1364	2134.9	2224.7	1233.4	851	44.15	40.84	88.25	49.52	66.43	71.99	91.75	1
Master Protein	Q15468-1	SCL-interrupting locus protein [OS=Homo sapiens]	0	13.752	4	4	6	4	1287	142.9	6.46	11.9	4	cell organization and biogenesis;cell proliferation;development;regulation of biological process;response to stimulus	cytoplasm;cytoskeleton;cytosol	protein binding	Pf15253	6491	ENSG00000123473.15	STIL	1				0	0	1.085	0.947	0.229	0.303	1.449	1	1	1	1	1	447.9	390.7		94.4	125.2	597.8	412.6	66.34	62.43		104.57	89.85	19.81	79.93	1
Master Protein	Q16740	ATP-dependent Clp protease proteolytic subunit, mitochondrial [OS=Homo sapiens]	0	13.612	12	2	3	2	277	30.2	8.09	10.94	2	cell organization and biogenesis;metabolic process	mitochondrion;organelle lumen	catalytic activity;protein binding	Pf00574	8192	ENSG00000125656.8	CLPP	19				0	0	0.915	1.487	1.104	1.221	1.449	1	0.355184	1	1	0.754542	272.7	443.3		329.2	364	431.8	298.1	14.98	24.74		0.78	2.03	10.81	17.58	1
Master Protein	P51003	Poly(A) polymerase alpha [OS=Homo sapiens]	0	20.221	7	4	7	3	745	82.8	7.37	15.09	4	metabolic process;regulation of biological process	cytoplasm;nucleus	catalytic activity;metal ion binding;nucleotide binding;protein binding;RNA binding	Pf01909, Pf04926, Pf04928	10914	ENSG00000090060.17	PAPOLA	14	mRNA Processing	mRNA surveillance pathway	Cleavage of Growing Transcript in the Termination Region ; Processing of Intronless Pre-mRNAs; mRNA 3'-end processing; mRNA Splicing - Major Pathway	13	1	0.672	0.587	3.862	1.006	1.448	1	1	0.490237	1	1	82.6	72.1		474.5	123.6	177.9	122.9	39.43	11.12		67.91	72.18	56.41	36.27	1
Master Protein	P61421	V-type proton ATPase subunit d 1 [OS=Homo sapiens]	0	115.493	36	10	78	10	351	40.3	5	257.23	10	cell organization and biogenesis;cellular homeostasis;regulation of biological process;response to stimulus;transport	endosome;membrane	catalytic activity;protein binding;transporter activity	Pf01992	9114	ENSG00000159720.11	ATP6V0D1	16		Lysosome; Collecting duct acid secretion; Oxidative phosphorylation; Metabolic pathways; Tuberculosis; Synaptic vesicle cycle; Viral carcinogenesis; Epithelial cell signaling in Helicobacter pylori infection; Vibrio cholerae infection; Phagosome; Rheumatoid arthritis	Transferrin endocytosis and recycling; ROS, RNS production in phagocytes; Ion channel transport; Insulin receptor recycling; XBP1(S) activates chaperone genes	26	0	1.34	2.859	4.546	2.264	1.448	1	5.11921e-05	1.297e-08	0.000411412	0.0934174	1844.4	3936.6	596.9	6258.7	3116.5	1993.4	1376.8	27.57	19.27	25.7	35.6	21.96	42.13	39.85	1
Master Protein	Q92543	sorting nexin-19 [OS=Homo sapiens]	0	17.434	5	3	10	3	992	108.5	5.03	28.66	3	cell differentiation;cell organization and biogenesis;transport	cytoplasm;endosome;membrane	protein binding	Pf00787, Pf02194, Pf08628	399979	ENSG00000120451.10	SNX19	11				0	0	0.539	0.578	1.477	1.089	1.447	1	1	1	1	1	87	93.4		238.6	175.9	233.8	161.6	30.35	19.66		60.43	57.22	2.84	38.29	1
Master Protein	P14625	Endoplasmin [OS=Homo sapiens]	0	460.8	52	41	327	39	803	92.4	4.84	974.58	41	cell organization and biogenesis;metabolic process;regulation of biological process;response to stimulus;transport	cytosol;endoplasmic reticulum;extracellular;membrane;nucleus;organelle lumen	metal ion binding;nucleotide binding;protein binding;RNA binding	Pf00183, Pf02518, Pf13589	7184	ENSG00000166598.14	HSP90B1	12	Photodynamic therapy-induced unfolded protein response; Focal Adhesion-PI3K-Akt-mTOR-signaling pathway; Sudden Infant Death Syndrome (SIDS) Susceptibility Pathways	Estrogen signaling pathway; Prostate cancer; Thyroid hormone synthesis; Pathways in cancer; PI3K-Akt signaling pathway; Protein processing in endoplasmic reticulum	Post-translational protein phosphorylation; Regulation of Insulin-like Growth Factor (IGF) transport and uptake by Insulin-like Growth Factor Binding Proteins (IGFBPs); ATF6 (ATF6-alpha) activates chaperone genes; Interleukin-4 and 13 signaling; Trafficking and processing of endosomal TLR; Scavenging by Class A Receptors	26	3	0.93	0.497	0.672	1.11	1.447	1	0.0862996	0.377537	1	0.451613	27319.7	14595.2	17429.8	19743.5	32614.1	42510.5	29383	31.65	32.79	27.52	31.9	16.05	23.09	73.8	1
Master Protein	Q969H8	Myeloid-derived growth factor [OS=Homo sapiens]	0	34.497	19	5	17	5	173	18.8	6.68	43.88	5	cell death;regulation of biological process	extracellular;organelle lumen	protein binding	Pf10572	56005	ENSG00000074842.7	C19orf10; MYDGF	19			XBP1(S) activates chaperone genes	4	0	0.834	0.385	0.949	1.08	1.446	1	0.321926	1	1	1	1382.8	638.3	312.6	1572.9	1790	2397	1657.3	71.77	76.14	76.29	57.64	69.05	52.15	83.33	1
Master Protein	Q99653	Calcineurin B homologous protein 1 [OS=Homo sapiens]	0	123.889	58	10	62	10	195	22.4	5.1	196.61	10	cell organization and biogenesis;cellular homeostasis;metabolic process;regulation of biological process;response to stimulus;transport	cytoplasm;cytoskeleton;cytosol;endoplasmic reticulum;membrane;nucleus	enzyme regulator activity;metal ion binding;protein binding;transporter activity	Pf00036, Pf12174, Pf13405, Pf13499, Pf13833	11261	ENSG00000187446.11	CHP1	15	Alzheimers Disease; T-Cell antigen Receptor (TCR) pathway during Staphylococcus aureus infection		Hyaluronan uptake and degradation	7	0	1.897	1.662	2.766	2.332	1.446	0.0669442	0.112178	0.000235527	0.000766855	0.473399	4083.4	3576.1	1530.9	5953.5	5017.8	3112.1	2152.1	22.5	19.87	34.52	29.47	31.5	44.38	50.06	1
Master Protein	P11274-1	Breakpoint cluster region protein [OS=Homo sapiens]	0	36.584	8	8	10	8	1271	142.7	7.03	26	8	cell organization and biogenesis;metabolic process;regulation of biological process;response to stimulus;transport	cytoplasm;cytosol;membrane	catalytic activity;enzyme regulator activity;nucleotide binding;protein binding	Pf00168, Pf00620, Pf00621, Pf04733, Pf09036	613	ENSG00000186716.20	BCR	22	Imatinib and Chronic Myeloid Leukemia	Pathways in cancer; Chronic myeloid leukemia	Signaling by cytosolic FGFR1 fusion mutants; Rho GTPase cycle	12	0	1.481	0.871	0.782	1.381	1.446	1	1	1	1	1	1018.5	599.2	729.3	537.6	949.6	994.4	687.7	79.68	57.52	4.82	29.9	55	42.46	65.66	1
Master Protein	Q6P158-1	putative ATP-dependent RNA helicase DHX57 [OS=Homo sapiens]	0	59.086	15	15	20	13	1386	155.5	7.71	38.16	15	metabolic process	mitochondrion	catalytic activity;metal ion binding;nucleotide binding;protein binding;RNA binding	Pf00270, Pf00271, Pf00642, Pf04408, Pf07717, Pf13191	90957	ENSG00000163214.20	DHX57	2				0	1	0.711	0.741	0.262	0.377	1.445	1	1	1	1	1	376.4	392.2	1035.8	138.5	199.6	764.3	529.1	69.14	66.69	78.44	91.19	78.44	54.8	82.55	1
Master Protein	P49281-1	natural resistance-associated macrophage protein 2 [OS=Homo sapiens]	0	15.191	6	3	14	3	568	62.2	6.09	33.57	3	cell organization and biogenesis;cellular homeostasis;metabolic process;regulation of biological process;response to stimulus;transport	cell surface;cytoplasm;endosome;membrane;mitochondrion;nucleus;vacuole	metal ion binding;protein binding;transporter activity	Pf01566	4891	ENSG00000110911.14	SLC11A2	12	Iron metabolism in placenta; Copper homeostasis	Lysosome; Mineral absorption	Metal ion SLC transporters; Iron uptake and transport; Defective SLC11A2 causes hypochromic microcytic anemia, with iron overload 1 (AHMIO1)	13	0	1.045	1.988	2.254	2.111	1.444	1	0.10019	0.431794	0.161181	0.635159	257.1	488.9	114.4	554.5	519.2	355.1	246	21.65	30.7	26.8	40.4	29.22	32.12	85.08	1	Met-loss [N-Term]
Master Protein	Q5BJH7	Protein YIF1B [OS=Homo sapiens]	0	61.58	16	3	32	3	314	34.4	9.16	117.97	3	transport	membrane		Pf03878	90522	ENSG00000167645.16	YIF1B	19				0	0	0.868	0.829	1.678	2.347	1.443	1	1	0.336125	0.0491197	0.375571	1212.9	1159.1	667.9	2346	3281.5	2017.9	1398.2	59.13	54.47	19.7	36.87	35.27	44.1	58.59	1
Master Protein	Q9H270	Vacuolar protein sorting-associated protein 11 homolog [OS=Homo sapiens]	0.001	7.505	2	2	2	2	941	107.8	7.05	5.91	2	cell organization and biogenesis;metabolic process;regulation of biological process;transport	endosome;membrane;vacuole	metal ion binding;nucleotide binding;protein binding	Pf00097, Pf00637, Pf12451, Pf12678, Pf13639, Pf13923, Pf14634, Pf15227	55823		VPS11	11				0	0	1.12	0.905	1.874	0.87	1.443	1	1	0.981936	1	1	31.9	25.8		53.3	24.7	41.1	28.5	47.89	32.01		25.3	17.8	2.02	6.26	1
Master Protein	Q08209-2	Isoform 2 of Serine/threonine-protein phosphatase 2B catalytic subunit alpha isoform [OS=Homo sapiens]	0	67.496	25	10	29	10	511	57.6	6.3	78.9	10	cellular homeostasis;metabolic process;regulation of biological process;response to stimulus;transport	cytosol;membrane;mitochondrion	catalytic activity;metal ion binding;protein binding	Pf00149	5530	ENSG00000138814.16	PPP3CA	4	Physiological and Pathological Hypertrophy of the Heart; Energy Metabolism; MicroRNAs in cardiomyocyte hypertrophy; Alzheimers Disease; Spinal Cord Injury; Amyotrophic lateral sclerosis (ALS); T-Cell Receptor and Co-stimulatory Signaling; Cardiac Hypertrophic Response; Initiation of transcription and translation elongation at the HIV-1 LTR; G Protein Signaling Pathways; MAPK Signaling Pathway; VEGFA-VEGFR2 Signaling Pathway; Mitochondrial Gene Expression; Serotonin and anxiety-related events; Serotonin and anxiety			15	0	2.04	2.383	2.01	2.038	1.442	0.167032	0.140308	0.280819	0.357049	1	1626.1	1899.1	324.6	1601.6	1624.1	1149.1	796.9	32.02	30.84	11.53	47.33	28.96	69.08	53.55	1
Master Protein	Q4ADV7	RAB6A-GEF complex partner protein 1 [OS=Homo sapiens]	0	25.902	7	8	9	8	1423	159.2	6.38	17.29	8	regulation of biological process;transport	cytoplasm;cytosol;membrane	protein binding	Pf07064	57589	ENSG00000107036.11	KIAA1432; RIC1	9			Intra-Golgi traffic; Retrograde transport at the Trans-Golgi-Network; RAB GEFs exchange GTP for GDP on RABs	7	0	0.524	0.802	0.707	0.399	1.441	0.709938	1	1	0.549149	1	364.3	557.8	791.9	491.9	277.7	1002.7	695.7	30.82	18.06	9.36	10.31	31.73	41.18	92.56	1
Master Protein	Q9HBH1	Peptide deformylase, mitochondrial [OS=Homo sapiens]	0	82.927	45	7	25	7	243	27	9.16	84.48	7	metabolic process;regulation of biological process	mitochondrion	catalytic activity;metal ion binding	Pf01327	64146	ENSG00000258429.1	PDF	16				0	0	1.624	1.357	1.311	1.66	1.441	1	1	1	0.601591	1	749.9	626.7	141.6	605.6	766.9	665.6	461.9	26.82	17.89	98.68	25.44	24.49	72.56	57.28	1
Master Protein	Q96KN1	Protein FAM84B [OS=Homo sapiens]	0	16.333	15	2	3	2	310	34.5	5.54	14.32	2		cytoplasm;membrane	protein binding	Pf04970	157638	ENSG00000168672.3	FAM84B	8				0	0	1.234	1.18	1.499	1.393	1.441	1	1	1	1	1	168.2	160.9		204.3	189.8	196.4	136.3	68.7	16.18		12.35	14.46	0.28	30.72	1
Master Protein	P12004	proliferating cell nuclear antigen [OS=Homo sapiens]	0	315.497	64	13	259	13	261	28.8	4.69	1057.39	13	cell differentiation;cell organization and biogenesis;cell proliferation;cellular homeostasis;metabolic process;regulation of biological process;response to stimulus	nucleus	catalytic activity;DNA binding;enzyme regulator activity;protein binding	Pf00705, Pf02747	5111	ENSG00000132646.10	PCNA	20	Cell Cycle; Retinoblastoma (RB) in Cancer; Primary Focal Segmental Glomerulosclerosis FSGS; Oxidative Damage; EGF/EGFR Signaling Pathway; G1 to S cell cycle control; DNA Replication; Mismatch repair; Senescence and Autophagy in Cancer	Cell cycle; DNA replication; HTLV-I infection; Mismatch repair; Hepatitis B; Nucleotide excision repair; Base excision repair	Translesion Synthesis by POLH; Mismatch repair (MMR) directed by MSH2:MSH6 (MutSalpha); TP53 Regulates Transcription of Genes Involved in G2 Cell Cycle Arrest; HDR through Homologous Recombination (HRR); Termination of translesion DNA synthesis; Translesion synthesis by POLI; Recognition of DNA damage by PCNA-containing replication complex; Translesion synthesis by REV1; Polymerase switching on the C-strand of the telomere; Activation of E2F1 target genes at G1/S; Removal of the Flap Intermediate; PCNA-Dependent Long Patch Base Excision Repair; Transcription of E2F targets under negative control by DREAM complex; Mismatch repair (MMR) directed by MSH2:MSH3 (MutSbeta); Translesion synthesis by POLK; Gap-filling DNA repair synthesis and ligation in TC-NER; SUMOylation of DNA replication proteins; Gap-filling DNA repair synthesis and ligation in GG-NER; Dual Incision in GG-NER; Polymerase switching; E3 ubiquitin ligases ubiquitinate target proteins; Dual incision in TC-NER; Removal of the Flap Intermediate from the C-strand	80	0	1.04	1.349	1.509	1.251	1.44	1	1	0.210631	0.767897	0.00458981	11445.9	14855.4	14343.6	16610.5	13772.8	15858.7	11009.6	14.23	16.27	4.19	16.76	10.2	20.41	42.97	1
Master Protein	Q8N8A6	ATP-dependent RNA helicase DDX51 [OS=Homo sapiens]	0	94.17	29	15	36	15	666	72.4	8.16	82.19	15	metabolic process	cytoplasm;membrane;nucleus	catalytic activity;DNA binding;nucleotide binding;protein binding;RNA binding	Pf00270, Pf00271, Pf02063, Pf04851	317781	ENSG00000185163.9	DDX51	12				0	0	0.01	0.01	0.75	0.739	1.44			1	1	1			3078.8	1326.4	1307.3	2547.3	1768.5			20.87	28.82	5.85	33.4	68.75	1
Master Protein	P08134	Rho-related GTP-binding protein RhoC [OS=Homo sapiens]	0	75.02	25	4	65	1	193	22	6.58	197.57	4	cell organization and biogenesis;cellular component movement;regulation of biological process;response to stimulus	cytosol;membrane;nucleus	catalytic activity;nucleotide binding;protein binding;signal transducer activity	Pf00025, Pf00071, Pf08477	389	ENSG00000155366.16	RHOC	1	Spinal Cord Injury; VEGFA-VEGFR2 Signaling Pathway		G alpha (12/13) signalling events; RHO GTPases Activate ROCKs; Sema4D induced cell migration and growth-cone collapse; Rho GTPase cycle; RHO GTPases Activate Formins; RHO GTPases activate CIT; RHO GTPases activate PKNs; RHO GTPases Activate Rhotekin and Rhophilins	19	0	1.435	1.487	2.764	2.355	1.44	1	1	0.0904476	0.134519	0.654242	260.6	269.9	225.3	501.8	427.7	261.5	181.6	27.84	53.55	29.85	64.83	63.42	84.93	74.53	1
Master Protein	P14406	Cytochrome c oxidase subunit 7A2, mitochondrial [OS=Homo sapiens]	0	32.339	28	2	26	2	83	9.4	9.76	78.15	2	metabolic process;transport	membrane;mitochondrion	catalytic activity;transporter activity	Pf02238	1347		COX7A2	6	Electron Transport Chain	Oxidative phosphorylation; Non-alcoholic fatty liver disease (NAFLD); Huntington's disease; Cardiac muscle contraction; Parkinson's disease; Alzheimer's disease		7	0	2.513	1.675	2.28	1.996	1.44	0.0375451	0.262389	0.0974651	0.434582	1	1820.4	1213.6	523.9	1652.1	1446.3	1043.3	724.5	60.27	52.87	30.54	53.7	29.73	45.01	59.51	1
Master Protein	Q15120-1	[Pyruvate dehydrogenase (acetyl-transferring)] kinase isozyme 3, mitochondrial [OS=Homo sapiens]	0	68.736	34	11	52	11	406	46.9	8.37	143.51	11	cellular homeostasis;metabolic process;regulation of biological process;response to stimulus	mitochondrion;organelle lumen	catalytic activity;nucleotide binding;protein binding	Pf02518, Pf10436	5165	ENSG00000067992.12	PDK3	X			Regulation of pyruvate dehydrogenase (PDH) complex; Signaling by Retinoic Acid	8	0	3.958	4.67	3.201	3.673	1.44	0.00270805	0.00168014	0.28097	0.198446	1	2924.5	3450	641.3	2364.9	2713.7	1063.9	738.8	29.04	29.93	26.97	68.31	71.66	91.3	57.41	1
Master Protein	Q86UN3	Reticulon-4 receptor-like 2 [OS=Homo sapiens]	0	15.919	9	4	10	4	420	46.1	7.62	31.28	4	cell organization and biogenesis;metabolic process;regulation of biological process;response to stimulus	cell surface;cytoplasm;extracellular;membrane	enzyme regulator activity;protein binding;receptor activity	Pf12799, Pf13306, Pf13855	349667	ENSG00000186907.7	RTN4RL2	11			Post-translational modification: synthesis of GPI-anchored proteins	3	0	1.88	1.329	0.848	1.85	1.44	1	1	1	1	1	366.2	258.9		165.1	360.5	280.5	194.8	59.61	80.44		69	55.23	35.87	94.06	1
Master Protein	Q9NX20	39S ribosomal protein L16, mitochondrial [OS=Homo sapiens]	0	27.991	13	3	11	3	251	28.4	10.13	31.49	3	cell organization and biogenesis;metabolic process	membrane;mitochondrion;ribosome	RNA binding;structural molecule activity	Pf00252	54948	ENSG00000166902.4	MRPL16	11		Ribosome	Mitochondrial translation initiation; Mitochondrial translation elongation; Mitochondrial translation termination	7	0	1.439	1.401	1.401	2.257	1.439	1	1	0.165323	0.0332923	0.756496	355.6	346.2	159.6	346.2	557.9	355.7	247.1	16.36	20.64	51.25	41.04	33.45	45.73	32.51	1
Master Protein	P53618	Coatomer subunit beta [OS=Homo sapiens]	0	539.988	46	37	361	37	953	107.1	6.05	1105.09	37	transport	cytoplasm;cytosol;Golgi;membrane	protein binding;structural molecule activity	Pf01602, Pf07718, Pf14806	1315	ENSG00000129083.12	COPB1	11			COPI-dependent Golgi-to-ER retrograde traffic; Neutrophil degranulation; COPI-mediated anterograde transport	14	0	1.565	1.546	2.299	2.248	1.439	0.735564	1	0.00330562	0.025105	0.760232	15612.7	15424.7	8525.3	22925.4	22421.2	14355.6	9974	28.13	16.72	7.78	21.32	17.65	34.52	76.93	1
Master Protein	Q15768	Ephrin-B3 [OS=Homo sapiens]	0.002	6.468	8	2	2	2	340	35.8	8.6	5.34	2	cell communication;cell differentiation;cellular component movement;development;regulation of biological process;response to stimulus	membrane	catalytic activity;protein binding;receptor activity;signal transducer activity	Pf00812	1949	ENSG00000108947.4	EFNB3	17		Axon guidance	EPH-ephrin mediated repulsion of cells; Ephrin signaling; EPHB-mediated forward signaling	7	0	1.374	1.168	1.147	1.569	1.439	0.528548	1	1	0.128742	0.355462	576.3	489.7		480.9	658.2	603.5	419.4	17.48	1.99		8.22	4.23	4.7	20.33	1
Master Protein	Q6SPF0	Atherin [OS=Homo sapiens]	0	23.151	11	5	8	5	538	56	7.58	20.2	5		cytoplasm;extracellular;nucleus	DNA binding;protein binding	Pf00536, Pf02198	90378		SAMD1	19				0	0	0.01	0.01	0.01	0.01	1.438					1			3558.2			947.6	658.8			57.55			55.58	58.44	1
Master Protein	Q53GS9	U4/U6.U5 tri-snRNP-associated protein 2 [OS=Homo sapiens]	0	41.998	15	7	15	7	565	65.3	8.91	49	7	cell division;cell organization and biogenesis;metabolic process	nucleus;spliceosomal complex	catalytic activity;metal ion binding	Pf00443, Pf02148	10713	ENSG00000168883.19	USP39	2		Spliceosome	mRNA Splicing - Major Pathway	5	0	1.327	0.936	0.614	0.662	1.438	1	1	1	1	1	1384.9	977.1		641.2	690.6	1501	1043.9	47.02	33.6		58.38	44.51	4.68	40.77	1
Master Protein	P15170-3	Isoform 3 of Eukaryotic peptide chain release factor GTP-binding subunit ERF3A [OS=Homo sapiens]	0	64.451	23	10	20	10	637	68.7	5.33	55.47	10	cell organization and biogenesis;metabolic process	cytosol	catalytic activity;nucleotide binding;protein binding;RNA binding	Pf00009, Pf03143, Pf03144, Pf07145	2935	ENSG00000103342.12	GSPT1	16				0	0	0.273	1.002	0.407	0.374	1.437	0.870871	1	1	0.774313	1	238.8	875.9	2055.9	356.1	326.6	1256.9	874.3	127.74	99.4	8.24	91.99	101.66	53.15	87.01	1
Master Protein	Q92508	Piezo-type mechanosensitive ion channel component 1 [OS=Homo sapiens]	0	19.679	4	6	8	6	2521	286.6	7.47	17.51	6	regulation of biological process;response to stimulus;transport	endoplasmic reticulum;membrane	transporter activity	Pf12166	9780	ENSG00000103335.21	PIEZO1	16				0	0	1.247	0.994	1.177	1.376	1.437	0.585493	1	0.985075	0.148693	0.364616	327.1	260.7		308.7	361.1	377	262.3	23.28	18.04		4.91	3.54	6.09	23.5	1
Master Protein	Q06203	amidophosphoribosyltransferase [OS=Homo sapiens]	0	40.285	14	7	13	7	517	57.4	6.76	34.45	7	cell organization and biogenesis;metabolic process;response to stimulus;transport	cytosol	catalytic activity;metal ion binding	Pf00156, Pf00310, Pf13230, Pf13522, Pf13537	5471	ENSG00000128059.8	PPAT	4	Fluoropyrimidine Activity	Alanine, aspartate and glutamate metabolism; Purine metabolism; Metabolic pathways	Purine ribonucleoside monophosphate biosynthesis	8	0	1.276	1.117	0.882	0.903	1.437	1	1	1	1	1	1172.4	1026.2		809.8	829.4	1319.7	918.6	22.29	37.36		47.05	32.43	0.25	59.09	1
Master Protein	Q13438-1	Protein os-9 [OS=Homo sapiens]	0	324.045	53	34	194	34	667	75.5	4.87	612.72	34	metabolic process;response to stimulus;transport	endoplasmic reticulum;membrane;organelle lumen	protein binding	Pf07915	10956	ENSG00000135506.15	OS9	12		Protein processing in endoplasmic reticulum	Hh mutants that don't undergo autocatalytic processing are degraded by ERAD; ER Quality Control Compartment (ERQC); ABC-family proteins mediated transport; Defective CFTR causes cystic fibrosis; Hedgehog ligand biogenesis	19	0	2.869	8.834	4.086	3.759	1.436	0.000126123	8.35877e-09	4.70548e-07	2.25381e-07	0.01124	9955.3	30647	1188.2	14174.5	13042.2	4982.8	3469.4	16.64	27.64	32.76	32.1	19.18	74.3	53.05	1
Master Protein	Q13724-1	Mannosyl-oligosaccharide glucosidase [OS=Homo sapiens]	0	174.253	36	19	97	19	837	91.9	8.9	330.85	19	metabolic process	endoplasmic reticulum;membrane	catalytic activity	Pf03200	7841	ENSG00000115275.11	MOGS	2		Protein processing in endoplasmic reticulum; Metabolic pathways; N-Glycan biosynthesis	Defective MOGS causes MOGS-CDG (CDG-2b); N-glycan trimming in the ER and Calnexin/Calreticulin cycle	11	0	2.558	2.097	2.518	4.886	1.435	0.014008	0.136743	0.0291422	9.922e-06	0.20932	3707	3039.1	828.3	3649.3	7081.1	2080.2	1449.4	56.56	18.89	11.7	52.31	38.39	75.35	47.58	1
Master Protein	Q5M775-1	Cytospin-B [OS=Homo sapiens]	0	71.807	18	13	27	12	1068	118.5	6.7	65.47	13	cell organization and biogenesis;metabolic process;transport	cytoskeleton;Golgi;membrane;nucleus	catalytic activity;motor activity;protein binding;transporter activity	Pf00307, Pf01496, Pf01576, Pf02463, Pf03962, Pf04111, Pf04156, Pf05478, Pf05667, Pf06160, Pf07888, Pf09730, Pf10174, Pf11971, Pf12128	92521	ENSG00000128487.16	SPECC1	17				0	1	0.689	0.842	0.303	0.292	1.435	1	1	1	1	1	1400.8	1712.1		616.4	594.4	2918.2	2033.5	99.43	91.09		89.57	84.14	45.94	109.82	1
Master Protein	P48634-1	Protein PRRC2A [OS=Homo sapiens]	0	295.944	23	35	187	34	2157	228.7	9.45	513.35	35	cell differentiation	cytoplasm;membrane;nucleus	protein binding;RNA binding	Pf07001	7916	ENSG00000204469.12	PRRC2A	6				0	2	0.349	0.356	0.167	0.156	1.435	1	1	0.0161991	0.056235	1	2342.5	2385.3	44777.9	1120.3	1045.2	9623.4	6706.8	26.85	27.35	10.34	94.92	102.29	85.78	74.84	1
Master Protein	O43909	exostosin-like 3 [OS=Homo sapiens]	0	80.605	19	15	48	15	919	104.7	6.51	111.51	15	metabolic process;regulation of biological process;transport	endoplasmic reticulum;Golgi;membrane	catalytic activity;metal ion binding;receptor activity	Pf02403, Pf03016, Pf07926, Pf09258, Pf11559	2137	ENSG00000012232.8	EXTL3	8		Glycosaminoglycan biosynthesis - heparan sulfate / heparin; Metabolic pathways	XBP1(S) activates chaperone genes	6	0	1.879	1.241	1.597	2.287	1.435	0.321125	1	0.64897	0.0458274	1	1577.1	1041.4	115.8	1340.2	1920	1204.2	839.4	12.11	21.79	14.62	17.07	15.24	65.79	80.27	1
Master Protein	O95302	Peptidyl-prolyl cis-trans isomerase FKBP9 [OS=Homo sapiens]	0	8.769	5	2	8	2	570	63	5.08	19.15	2	metabolic process	cytoplasm;endoplasmic reticulum	catalytic activity;metal ion binding	Pf00254, Pf13499	11328	ENSG00000122642.10	FKBP9	7			Association of TriC/CCT with target proteins during biosynthesis	4	0	1.502	1.307	2.282	2.285	1.435	1	1	0.895573	0.909617	1	291.2	253.4		442.3	442.9	278.1	193.8	42.23	44.93		38.74	42.07	2.74	39.35	1
Master Protein	P48047	ATP synthase subunit O, mitochondrial [OS=Homo sapiens]	0	149.015	47	9	144	9	213	23.3	9.96	501.61	9	cell organization and biogenesis;metabolic process;transport	membrane;mitochondrion;nucleus	catalytic activity;protein binding;transporter activity	Pf00213	539	ENSG00000241837.6	ATP5O	21	Electron Transport Chain; Oxidative phosphorylation	Alzheimer's disease; Huntington's disease; Oxidative phosphorylation; Parkinson's disease; Metabolic pathways	Cristae formation; Formation of ATP by chemiosmotic coupling	14	0	1.412	2.918	6.737	3.954	1.435	0.806113	0.000625571	1.55094e-08	3.12968e-06	0.105733	4860.6	10048.4	3121.3	23200.1	13615.5	4939.7	3443.5	28.97	21.12	47.58	56.1	33.87	64.35	45.04	1
Master Protein	Q92995	Ubiquitin carboxyl-terminal hydrolase 13 [OS=Homo sapiens]	0	10.513	3	2	3	1	863	97.3	5.53	5.15	2	cell differentiation;cell proliferation;metabolic process;regulation of biological process	cytosol	catalytic activity;metal ion binding;protein binding	Pf00443, Pf00627, Pf02148, Pf13423	8975	ENSG00000058056.8	USP13	3			Regulation of PTEN stability and activity; Ub-specific processing proteases	9	0	0.902	0.992	1.325	1.432	1.434	1	1	1	1	1	32.3	35.6		47.5	51.3	51.4	35.9	36.31	26.88		13.83	1.57	22.31	0.59	1
Master Protein	Q9UBB9-1	Tuftelin-interacting protein 11 [OS=Homo sapiens]	0	173.354	38	24	102	24	837	96.8	5.67	286.08	24	cell organization and biogenesis;metabolic process;regulation of biological process;response to stimulus	cytoplasm;nucleus;spliceosomal complex	DNA binding;protein binding	Pf01585, Pf07842, Pf12457, Pf12656	24144	ENSG00000100109.16	TFIP11	22			mRNA Splicing - Major Pathway	4	0	1.621	1.753	2.261	1.878	1.434	1	0.646252	0.00095944	0.343797	1	4107.6	4440.7	1605.9	5728.6	4757.3	3633.7	2533.5	33.18	41.98	22.62	66.82	25.02	22.86	67.92	1
Master Protein	Q04671-1	P protein [OS=Homo sapiens]	0	8.921	2	2	5	2	838	92.8	7.27	14.75	2	cell differentiation;cell proliferation;metabolic process;transport	cytoplasm;membrane	protein binding;transporter activity	Pf00939, Pf02040, Pf03600, Pf07158	4948	ENSG00000104044.15	OCA2	15			Melanin biosynthesis	3	0	3.559	6.395	2.343	2.256	1.433	0.577873	0.125311	1	0.668766	1	338.1	607.6		222.6	214.3	136.2	95	15.75	20.03		54.22	58.98	19.98	35.22	1
Master Protein	Q6UW68	Transmembrane protein 205 [OS=Homo sapiens]	0	20.835	16	2	14	2	189	21.2	8.62	57.66	2		membrane		Pf13664	374882	ENSG00000105518.13	TMEM205	19				0	0	1.522	1.064	1.278	1.547	1.433	0.0653378	1	0.0810632	0.0282766	0.244219	982.6	687.3		825.3	998.8	925.5	645.8	13.02	8.19		74.9	10.94	2.73	30.51	1
Master Protein	Q92667	A-kinase anchor protein 1, mitochondrial [OS=Homo sapiens]	0	117.658	24	17	52	17	903	97.3	4.94	153.34	17	coagulation;regulation of biological process	cytosol;membrane;mitochondrion	protein binding;RNA binding	Pf00013, Pf00567, Pf12072, Pf13014	8165	ENSG00000121057.12	AKAP1	17	G Protein Signaling Pathways		Mitochondrial calcium ion transport; Factors involved in megakaryocyte development and platelet production	5	0	1.547	1.616	2.239	1.88	1.43	0.0769261	0.0376671	0.000405105	0.0047869	1	2490.1	2601.4	554.9	3604.7	3025.9	2301.3	1609.8	21.14	26.31	12.36	37.75	16.51	52.62	59.47	1
Master Protein	Q9Y6H3	Mitochondrial inner membrane protease ATP23 homolog [OS=Homo sapiens]	0.006	4.811	8	2	2	2	246	28.1	8.03	2.69	2	metabolic process;response to stimulus	membrane	catalytic activity;metal ion binding	Pf09768	91419	ENSG00000166896.7; ENSG00000262145.5	XRCC6BP1; ATP23	12; CHR_HSCHR12_1_CTG2_1				0	0	0.01	0.01	0.01	0.01	1.43					0.431668			263.2			335.8	234.9			5.9			5.8	42.84	1
Master Protein	Q13370	cGMP-inhibited 3',5'-cyclic phosphodiesterase B [OS=Homo sapiens]	0	102.694	21	16	46	16	1112	124.3	5.91	114.32	16	metabolic process;regulation of biological process;response to stimulus	cytosol;endoplasmic reticulum;Golgi;membrane	catalytic activity;metal ion binding;protein binding	Pf00233	5140	ENSG00000152270.8	PDE3B	11	Leptin signaling pathway	Morphine addiction; cGMP-PKG signaling pathway; Regulation of lipolysis in adipocytes; Purine metabolism; Glucagon signaling pathway; Progesterone-mediated oocyte maturation; Renin secretion; Insulin signaling pathway; cAMP signaling pathway	G alpha (s) signalling events; cGMP effects; PDE3B signalling	28	0	1.672	0.984	1.259	1.77	1.429	1	1	1	1	1	2546.2	1498.8	856.6	1917.3	2695.8	2176.6	1522.6	50.09	42.66	30.79	40.24	31.49	33.7	82.92	1
Master Protein	Q14657	EKC/KEOPS complex subunit LAGE3 [OS=Homo sapiens]	0	43.291	22	2	19	2	143	14.8	8.63	42.13	2	metabolic process	nucleus	protein binding	Pf09341	8270	ENSG00000196976.7	LAGE3	X			tRNA modification in the nucleus and cytosol	3	0	0.01	0.01	4.7	4.734	1.429			0.472468	0.403229	1			63	805.8	811.5	245	171.4			71.8	13.24	3.31	80.26	159.82	1
Master Protein	P36954	DNA-directed RNA polymerase II subunit RPB9 [OS=Homo sapiens]	0	23.535	34	3	8	3	125	14.5	5.14	17.74	3	metabolic process;regulation of biological process;response to stimulus	nucleus	catalytic activity;metal ion binding	Pf01096, Pf02150	5438	ENSG00000105258.8	POLR2I	19	Eukaryotic Transcription Initiation	Purine metabolism; Metabolic pathways; Epstein-Barr virus infection; Pyrimidine metabolism; RNA polymerase; Huntington's disease	Signaling by FGFR2 IIIa TM; RNA polymerase II transcribes snRNA genes; Abortive elongation of HIV-1 transcript in the absence of Tat; Tat-mediated HIV elongation arrest and recovery; Activation of anterior HOX genes in hindbrain development during early embryogenesis; Formation of HIV-1 elongation complex containing HIV-1 Tat; MicroRNA (miRNA) biogenesis; Formation of the HIV-1 Early Elongation Complex; mRNA Splicing - Major Pathway; FGFR2 alternative splicing; mRNA Splicing - Minor Pathway; TP53 Regulates Transcription of DNA Repair Genes; Transcriptional regulation by small RNAs; HIV Transcription Initiation; RNA Pol II CTD phosphorylation and interaction with CE during HIV infection; Formation of RNA Pol II elongation complex ; RNA Polymerase II Pre-transcription Events; RNA Polymerase II HIV Promoter Escape; Formation of HIV elongation complex in the absence of HIV Tat; Transcriptional regulation of pluripotent stem cells; Gap-filling DNA repair synthesis and ligation in TC-NER; RNA Polymerase II Transcription Pre-Initiation And Promoter Opening; Formation of TC-NER Pre-Incision Complex; Pausing and recovery of HIV elongation; RNA Polymerase II Promoter Escape; HIV elongation arrest and recovery; RNA Pol II CTD phosphorylation and interaction with CE; Viral Messenger RNA Synthesis; RNA Polymerase II Transcription Initiation; mRNA Capping; Dual incision in TC-NER; PIWI-interacting RNA (piRNA) biogenesis; Pausing and recovery of Tat-mediated HIV elongation; Formation of the Early Elongation Complex	75	0	0.01	0.01	6.017	8.423	1.428			0.836768	0.559617	1			98.8	1432.1	2004.7	339.8	238			9.19	20.99	19.59	102.05	106.72	1
Master Protein	P78395	melanoma antigen preferentially expressed in tumors [OS=Homo sapiens]	0	90.167	30	11	36	11	509	57.9	6.9	91.51	11	cell death;cell differentiation;metabolic process;regulation of biological process	membrane;nucleus	protein binding		23532	ENSG00000185686.17; ENSG00000275013.4	PRAME	22; CHR_HSCHR22_1_CTG3				0	0	0.992	0.983	2.018	1.733	1.427	1	1	0.49509	0.791839	1	383.9	380.4		780.8	670.6	552.1	387	49.51	54.29		38.58	35.9	37.51	65.19	1
Master Protein	Q9H9S3	Protein transport protein Sec61 subunit alpha isoform 2 [OS=Homo sapiens]	0	135.094	26	10	135	5	476	52.2	8.06	378.2	10	transport	cytosol;endoplasmic reticulum;membrane		Pf00344, Pf10559	55176	ENSG00000065665.20	SEC61A2	10		Protein export; Phagosome; Vibrio cholerae infection; Protein processing in endoplasmic reticulum	ER-Phagosome pathway; XBP1(S) activates chaperone genes; SRP-dependent cotranslational protein targeting to membrane	15	0	1.524	2.185	4.321	3.98	1.427	1	0.388797	0.000295091	0.000504239	0.110465	1071.4	1536.3	373.5	3038.6	2798.9	1003.1	703.2	19.39	23.09	53.44	21.84	22.97	84.02	102.72	1
Master Protein	Q9NVA4-1	Transmembrane protein 184C [OS=Homo sapiens]	0	27.966	5	2	9	2	438	50.1	6.27	35.11	2	transport	membrane	transporter activity	Pf03619	55751	ENSG00000164168.7	TMEM184C	4				0	0	0.895	1.671	2.238	1.99	1.426	1	0.429537	0.0456357	0.122303	0.327056	419.6	783.8	516.5	1049.6	933.5	668.8	469	26.12	15.06	57.11	31.08	26.5	31.67	89.77	1
Master Protein	Q9UIU6	Homeobox protein SIX4 [OS=Homo sapiens]	0	22.064	7	3	4	3	781	82.9	5.71	15.01	3	cell differentiation;cell organization and biogenesis;cellular component movement;development;metabolic process;regulation of biological process	cytoplasm;nucleus	DNA binding	Pf00046, Pf05920	51804	ENSG00000100625.8	SIX4	14	mir-124 predicted interactions with cell cycle and differentiation	Transcriptional misregulation in cancer		2	0	0.01	0.01	2.286	2.02	1.426			1	1	1			156	493.7	436.2	307.9	216			13.05	22.26	12.52	44.98	158.11	1
Master Protein	P49721	proteasome subunit beta type-2 [OS=Homo sapiens]	0	48.545	35	6	37	6	201	22.8	7.02	92.81	6	metabolic process;regulation of biological process;response to stimulus;transport	cytoplasm;cytosol;membrane;nucleus;proteasome	catalytic activity;enzyme regulator activity;protein binding	Pf00227	5690	ENSG00000126067.11	PSMB2	1	Proteasome Degradation	Proteasome	Regulation of RAS by GAPs; CDT1 association with the CDC6:ORC:origin complex; Downstream TCR signaling; UCH proteinases; NIK-->noncanonical NF-kB signaling; Hh mutants that don't undergo autocatalytic processing are degraded by ERAD; SCF-beta-TrCP mediated degradation of Emi1; Cross-presentation of soluble exogenous antigens (endosomes); Separation of Sister Chromatids; Vpu mediated degradation of CD4; Hedgehog ligand biogenesis; Regulation of RUNX2 expression and activity; Ub-specific processing proteases; Ubiquitin Mediated Degradation of Phosphorylated Cdc25A; ER-Phagosome pathway; APC/C:Cdh1 mediated degradation of Cdc20 and other APC/C:Cdh1 targeted proteins in late mitosis/early G1; ABC-family proteins mediated transport; Regulation of activated PAK-2p34 by proteasome mediated degradation; CDK-mediated phosphorylation and removal of Cdc6; FCERI mediated NF-kB activation; Neddylation; Autodegradation of the E3 ubiquitin ligase COP1; G2/M Checkpoints; Regulation of RUNX3 expression and activity; Cdc20:Phospho-APC/C mediated degradation of Cyclin A; Regulation of expression of SLITs and ROBOs; Removal of licensing factors from origins; FBXL7 down-regulates AURKA during mitotic entry and in early mitosis; Regulation of PTEN stability and activity; Regulation of DNA replication; Oxygen-dependent proline hydroxylation of Hypoxia-inducible Factor Alpha; Vif-mediated degradation of APOBEC3G; Antigen processing: Ubiquitination & Proteasome degradation; GLI3 is processed to GLI3R by the proteasome; SCF(Skp2)-mediated degradation of p27/p21; APC/C:Cdc20 mediated degradation of Securin; Interleukin-1 family signaling; AUF1 (hnRNP D0) binds and destabilizes mRNA; Degradation of GLI1 by the proteasome; Degradation of GLI2 by the proteasome; The role of GTSE1 in G2/M progression after G2 checkpoint; Regulation of ornithine decarboxylase (ODC); Interleukin-20 family signaling; Hedgehog 'on' state; Ubiquitin-dependent degradation of Cyclin D1; Degradation of DVL; RUNX1 regulates transcription of genes involved in differentiation of HSCs; Degradation of AXIN; Autodegradation of Cdh1 by Cdh1:APC/C; Asymmetric localization of PCP proteins; Orc1 removal from chromatin; M/G1 Transition; Activation of NF-kappaB in B cells; Degradation of beta-catenin by the destruction complex; MAPK6/MAPK4 signaling; Dectin-1 mediated noncanonical NF-kB signaling; Defective CFTR causes cystic fibrosis	150	0	2.977	2.265	1.4	1.777	1.425	0.0501057	0.23229	0.931829	0.288588	1	5504.2	4188.5	918.6	2588.9	3285.2	2635.7	1849.1	14.16	24.74	22.41	26.12	26.74	57.66	69.25	1
Master Protein	Q8NBJ5	Procollagen galactosyltransferase 1 [OS=Homo sapiens]	0	42.044	16	10	32	10	622	71.6	7.31	76.46	10		endoplasmic reticulum;membrane;organelle lumen	catalytic activity	Pf00535, Pf01755, Pf13641	79709	ENSG00000130309.10	COLGALT1; GLT25D1	19		Other types of O-glycan biosynthesis; Lysine degradation	Collagen biosynthesis and modifying enzymes	5	0	4.15	1.815	2.654	2.346	1.425	0.0485963	1	0.526363	0.0552331	1	2385.5	1043.2	206.2	1525.6	1348.5	819.1	574.8	80.53	60.64	33.6	49.82	62.03	48.8	63.81	1
Master Protein	P54760	Ephrin type-B receptor 4 [OS=Homo sapiens]	0	24.672	6	5	9	3	987	108.2	6.9	21.12	5	cellular component movement;development;metabolic process;regulation of biological process;response to stimulus	cytosol;extracellular;membrane	catalytic activity;nucleotide binding;protein binding;receptor activity;signal transducer activity	Pf00041, Pf00069, Pf00536, Pf01404, Pf07647, Pf07699, Pf07714, Pf14575	2050	ENSG00000196411.9	EPHB4	7		Axon guidance	EPH-ephrin mediated repulsion of cells; Ephrin signaling; EPHB-mediated forward signaling	7	0	1.372	0.766	0.598	0.785	1.425	1	1	1	1	1	230.5	128.7		100.4	131.8	239.3	167.9	23.28	14.29		26.99	66.48	10.49	62.64	1
Master Protein	Q9UKF6	Cleavage and polyadenylation specificity factor subunit 3 [OS=Homo sapiens]	0	58.421	15	11	28	11	684	77.4	5.6	67.14	11	metabolic process;transport	nucleus	catalytic activity;metal ion binding;protein binding;RNA binding	Pf00753, Pf07521, Pf10996, Pf11718, Pf12706, Pf13483	51692	ENSG00000119203.13	CPSF3	2	mRNA Processing	mRNA surveillance pathway	mRNA 3'-end processing; Transport of Mature mRNA Derived from an Intronless Transcript; mRNA Splicing - Major Pathway; Cleavage of Growing Transcript in the Termination Region ; Processing of Intronless Pre-mRNAs	16	0	0.212	0.196	0.262	0.362	1.425	0.112221	0.0756756	1	1	1	237	219.7	1411.8	293.1	405.1	1594.7	1119.5	19.94	23.07	39.14	101.64	95.38	60.13	103.76	1
Master Protein	Q9NS69	Mitochondrial import receptor subunit TOM22 homolog [OS=Homo sapiens]	0	122.601	45	4	89	4	142	15.5	4.34	301.2	4	cell communication;cell organization and biogenesis;metabolic process;response to stimulus;transport	membrane;mitochondrion	protein binding;transporter activity		56993	ENSG00000100216.5	TOMM22	22			Mitochondrial protein import; Metabolism of proteins; Pink/Parkin Mediated Mitophagy	4	0	3.123	2.682	3.494	3.743	1.424	6.3687e-05	2.34728e-05	1.58089e-07	1.12133e-07	0.0523295	5559.5	4774.5	1225.3	6219.8	6662.3	2534.8	1780	30.79	33.3	19.82	18.33	17.6	52.16	61.36	1
Master Protein	P09936	Ubiquitin carboxyl-terminal hydrolase isozyme L1 [OS=Homo sapiens]	0	8.698	8	2	5	2	223	24.8	5.48	8.07	2	cell communication;cell organization and biogenesis;cell proliferation;cellular component movement;metabolic process;regulation of biological process;response to stimulus;transport	cytoplasm;cytosol;endoplasmic reticulum;membrane	catalytic activity;protein binding	Pf01088	7345	ENSG00000154277.12	UCHL1	4	Proteasome Degradation; Parkinsons Disease Pathway; Hepatitis C and Hepatocellular Carcinoma	Parkinson's disease	UCH proteinases	8	0	0.01	0.01	1.12	0.744	1.423			1	1	1				1367.7	907.8	1737.3	1220.6				53.8	55.23	60.81	73	1
Master Protein	P62306	Small nuclear ribonucleoprotein F [OS=Homo sapiens]	0	34.142	31	4	22	4	86	9.7	4.67	60.46	4	cell organization and biogenesis;metabolic process;transport	cytoplasm;cytosol;nucleus;spliceosomal complex	protein binding;RNA binding	Pf01423	6636	ENSG00000139343.10	SNRPF	12	mRNA Processing	Spliceosome	SLBP independent Processing of Histone Pre-mRNAs; SLBP Dependent Processing of Replication-Dependent Histone Pre-mRNAs; mRNA Splicing - Major Pathway; mRNA Splicing - Minor Pathway; snRNP Assembly; Cleavage of Growing Transcript in the Termination Region	16	0	1.327	1.337	1.632	1.201	1.423	1	1	0.363293	1	1	2866.1	2887.7	1749.1	3525.4	2594.6	3074.7	2160.4	27.55	26.18	39.35	25.36	25.48	36.16	43.98	1
Master Protein	P62633-1	Cellular nucleic acid-binding protein [OS=Homo sapiens]	0	63.964	31	5	35	1	177	19.5	7.71	117.41	5	metabolic process;regulation of biological process	cytoplasm;cytosol;endoplasmic reticulum;nucleus	DNA binding;metal ion binding;protein binding;RNA binding	Pf00098	7555	ENSG00000169714.16	CNBP	3				0	7	0.734	0.829	0.804	0.835	1.423	1	1	1	1	0.752717	1418.2	1602.3	3347.8	1553.6	1613	2750.7	1932.8	52.4	45.98	73.76	54.52	61.93	65.68	78.94	1
Master Protein	P04062	glucosylceramidase [OS=Homo sapiens]	0	94.712	27	13	47	13	536	59.7	7.61	132.19	13	cell communication;cell death;cell organization and biogenesis;metabolic process;regulation of biological process;response to stimulus	membrane;organelle lumen;vacuole	catalytic activity;protein binding	Pf02055	2629	ENSG00000177628.15	GBA	1		Sphingolipid metabolism; Metabolic pathways; Lysosome; Other glycan degradation	Glycosphingolipid metabolism; Association of TriC/CCT with target proteins during biosynthesis	12	0	6.051	2.732	3.21	5.806	1.422	0.000409021	0.222996	0.0622278	3.11979e-05	1	4784	2159.7	748.3	2537.4	4590	1124.4	790.6	53.06	44.09	64.89	36.78	57.81	64.72	71.04	1
Master Protein	Q9ULV0	unconventional myosin-Vb [OS=Homo sapiens]	0	215.924	21	38	89	29	1848	213.5	7.2	261.66	38	metabolic process;transport	cytoplasm;endosome;Golgi;membrane	catalytic activity;motor activity;nucleotide binding;protein binding	Pf00063, Pf00612, Pf01576, Pf01843, Pf02463, Pf04111, Pf05622, Pf07888, Pf07926, Pf09730, Pf12128, Pf13514, Pf13870, Pf14915	4645	ENSG00000167306.19	MYO5B	18			Vasopressin regulates renal water homeostasis via Aquaporins	3	0	0.41	0.739	0.126	0.078	1.422	1	1	1	1	1	2578.7	4647.7		791.5	493.2	8938.2	6286.5	108.28	102.62		121.18	124.38	42.32	108.22	1
Master Protein	Q9UQR0	Sex comb on midleg-like protein 2 [OS=Homo sapiens]	0	33.482	14	8	9	8	700	77.2	8.54	18.19	8	metabolic process;regulation of biological process	nucleus	DNA binding;protein binding	Pf00536, Pf02820, Pf12140	10389	ENSG00000102098.17	SCML2	X				0	0	0.01	0.01	2.694	3.266	1.422			0.736358	0.400257	1			1368.6	994.8	1206.2	525	369.3			76.9	35.37	29.11	66.28	71.35	1
Master Protein	Q9UM21	alpha-1,3-mannosyl-glycoprotein 4-beta-N-acetylglucosaminyltransferase A [OS=Homo sapiens]	0.001	6.864	4	2	3	2	535	61.5	7.4	6.68	2	metabolic process	extracellular;Golgi;membrane;organelle lumen	catalytic activity;metal ion binding	Pf04666	11320	ENSG00000071073.12	MGAT4A	2		N-Glycan biosynthesis; Metabolic pathways	N-Glycan antennae elongation; Post-translational protein phosphorylation; Regulation of Insulin-like Growth Factor (IGF) transport and uptake by Insulin-like Growth Factor Binding Proteins (IGFBPs)	10	0	1.65	1.065	0.984	1.619	1.421	0.107544	1	1	0.147257	0.522524	688.4	444.2		410.6	675.3	592.7	417.1	19.11	13.44		1.23	10.11	1.48	7.86	1
Master Protein	O00754	Lysosomal alpha-mannosidase [OS=Homo sapiens]	0	28.147	7	6	13	6	1011	113.7	7.28	33.79	6	metabolic process;transport	extracellular;organelle lumen;vacuole	catalytic activity;metal ion binding	Pf01074, Pf07748, Pf09261	4125	ENSG00000104774.12	MAN2B1	19		Lysosome; Other glycan degradation	Neutrophil degranulation; Lysosomal oligosaccharide catabolism	8	0	2.18	1.4	2.257	3.531	1.42	0.906623	1	1	0.553493	1	423.9	272.2	181.4	438.7	686.6	276.1	194.4	71.65	57.83	5.92	48.1	48.22	7.53	52.93	1
Master Protein	Q99956	Dual specificity protein phosphatase 9 [OS=Homo sapiens]	0	122.108	55	13	59	13	384	41.8	6.11	207.63	13	metabolic process;regulation of biological process;response to stimulus	cytoplasm;cytosol;nucleus	catalytic activity;protein binding	Pf00102, Pf00782, Pf03162, Pf14566	1852	ENSG00000130829.17	DUSP9	X		Signaling pathways regulating pluripotency of stem cells; MAPK signaling pathway	Negative regulation of MAPK pathway; RAF-independent MAPK1/3 activation; Interleukin-20 family signaling	12	0	1.028	0.824	1.145	0.942	1.42	1	1	0.799333	1	0.802007	1747.3	1400.8		1944.6	1600.7	2412.7	1699	17.35	18.51		31.4	23.89	14.34	57.57	1
Master Protein	Q9HD67	Unconventional myosin-X [OS=Homo sapiens]	0	8.729	2	3	4	3	2058	237.2	6.21	5.11	3	regulation of biological process;response to stimulus;transport	cytoplasm;cytoskeleton;cytosol;membrane	catalytic activity;motor activity;nucleotide binding;protein binding	Pf00063, Pf00169, Pf00373, Pf00769, Pf00784, Pf12325, Pf15409	4651	ENSG00000145555.14	MYO10	5		Fc gamma R-mediated phagocytosis	Netrin-1 signaling; Regulation of actin dynamics for phagocytic cup formation	8	0	0.59	0.616	0.241	0.284	1.42	1	1	1	1	1	206.6	215.7		84.5	99.5	497.4	350.3	79.65	85.91		90.72	91.9	12.02	77.87	1
Master Protein	Q99741	Cell division control protein 6 homolog [OS=Homo sapiens]	0	23.046	8	5	5	5	560	62.7	9.58	11.78	5	cell division;metabolic process;regulation of biological process	cytoplasm;cytosol;Golgi;nucleus	metal ion binding;nucleotide binding;protein binding	Pf00004, Pf09079, Pf13191, Pf13401	990	ENSG00000094804.9	CDC6	17	Cell Cycle; DNA Replication	Cell cycle	CDT1 association with the CDC6:ORC:origin complex; Regulation of DNA replication; Activation of the pre-replicative complex; Association of licensing factors with the pre-replicative complex; CDK-mediated phosphorylation and removal of Cdc6; Orc1 removal from chromatin; M/G1 Transition; Activation of ATR in response to replication stress; Activation of E2F1 target genes at G1/S; CDC6 association with the ORC:origin complex; Transcription of E2F targets under negative control by DREAM complex; Removal of licensing factors from origins	29	0	0.599	0.602	3.772	4.248	1.42	1	1	1	1	1	56.8	57.1	461.5	357.6	402.8	134.6	94.8	27.12	26.2	16.35	68.83	74.1	69.13	83.43	1
Master Protein	Q6DKK2	tetratricopeptide repeat protein 19, mitochondrial [OS=Homo sapiens]	0	8.744	7	2	4	2	380	42.4	5.77	10.65	2	cell division;cell organization and biogenesis;metabolic process;transport	membrane;mitochondrion	protein binding	Pf13414, Pf13424	54902	ENSG00000011295.15	TTC19	17				0	0	1.157	1.21	1.431	1.598	1.42	1	1	1	1	1	640.7	670.2		792.9	885.1	786.4	553.9	76.9	87.61		101.3	76.69	55.24	51.85	1
Master Protein	Q9NRC1-1	Suppressor of tumorigenicity 7 protein [OS=Homo sapiens]	0	81.91	24	12	43	3	585	67.1	7.24	124.51	12		membrane	protein binding	Pf04184	7982	ENSG00000004866.20	ST7	7				0	12	4.418	3.604	5.093	7.19	1.419	7.30648e-05	0.00124544	0.00040203	1.78155e-05	0.545862	2936.9	2396.1	271.6	3386	4780	943.3	664.8	12.79	14.68	38.74	44.93	58.69	101.87	65.83	1
Master Protein	P42704	Leucine-rich PPR motif-containing protein, mitochondrial [OS=Homo sapiens]	0	827.315	53	64	495	64	1394	157.8	6.13	1537.06	64	cellular component movement;metabolic process;regulation of biological process;transport	chromosome;cytoplasm;cytoskeleton;membrane;mitochondrion;nucleus	catalytic activity;DNA binding;protein binding;RNA binding	Pf12854, Pf13041, Pf13812	10128	ENSG00000138095.18	LRPPRC	2			TP53 Regulates Metabolic Genes; Respiratory electron transport	9	0	1.853	1.535	1.509	1.375	1.416	0.010558	0.104383	0.0515328	0.48083	0.109391	34403.7	28505.6	30714.4	28026.8	25533	26290.4	18567.2	19.72	17.34	24.03	16.41	13.56	11.62	49.47	1
Master Protein	Q96BN8	Ubiquitin thioesterase otulin [OS=Homo sapiens]	0	27.949	21	8	24	8	352	40.2	5.47	50	8	defense response;metabolic process;regulation of biological process;response to stimulus	cytoplasm;cytosol	catalytic activity;protein binding	Pf10275	90268	ENSG00000154124.4	FAM105B; OTULIN	5			Regulation of TNFR1 signaling; Synthesis of active ubiquitin: roles of E1 and E2 enzymes	8	0	0.493	0.485	0.768	0.969	1.415	1	1	1	1	1	646.5	634.8		1006.4	1269.1	1853.2	1310.1	59.6	54.1		92.28	48.68	53.65	128.17	1
Master Protein	Q9C0K1-1	Zinc transporter zip8 [OS=Homo sapiens]	0.002	6.427	3	2	6	2	460	49.6	6.09	13.46	2	cellular homeostasis;transport	membrane	transporter activity	Pf02535	64116	ENSG00000138821.12	SLC39A8	4	NRF2 pathway; Zinc homeostasis		Zinc influx into cells by the SLC39 gene family	8	0	1.097	2.731	2.316	2.752	1.413	1	1	1	1	1	455.6	1134.4		962.3	1143.2	587.2	415.4	66.31	34.65		104.73	95.36	45.61	224.06	1
Master Protein	P78348-1	Isoform 1 of Acid-sensing ion channel 1 [OS=Homo sapiens]	0	61.404	20	11	21	11	574	64.7	6.1	62.52	11	cell organization and biogenesis;regulation of biological process;response to stimulus;transport	cell surface;Golgi;membrane	protein binding;transporter activity	Pf00858	41	ENSG00000110881.11	ASIC1	12				0	0	2.932	2.552	1.59	3.45	1.412	0.0480601	0.145482	1	0.0696548	0.742186	2167.2	1886.6	597.3	1175.1	2550.4	1043.8	739.2	26.86	20.66	8.57	44.79	48.02	47.29	51.47	1
Master Protein	O76062	Delta(14)-sterol reductase [OS=Homo sapiens]	0	39.992	19	6	20	5	418	46.4	8.87	48.91	6	metabolic process;regulation of biological process	endoplasmic reticulum;membrane	catalytic activity;nucleotide binding	Pf01222, Pf06966	7108	ENSG00000149809.14	TM7SF2	11		Metabolic pathways; Steroid biosynthesis	Cholesterol biosynthesis; Activation of gene expression by SREBF (SREBP)	8	0	0.428	3.854	0.442	0.369	1.412	1	1	1	1	1	119	1072.3	223	122.9	102.6	392.8	278.2	92.26	90.63	21.31	125.81	136.58	71.18	75.21	1
Master Protein	P29590	Protein PML [OS=Homo sapiens]	0	38.79	10	8	16	8	882	97.5	6.21	39.79	8	cell death;cell differentiation;cell organization and biogenesis;cellular component movement;cellular homeostasis;defense response;metabolic process;regulation of biological process;response to stimulus;transport	cytoplasm;cytosol;endoplasmic reticulum;endosome;membrane;nucleus	DNA binding;metal ion binding;protein binding	Pf00097, Pf00643, Pf12126, Pf13639, Pf13920, Pf14634, Pf14835	5371	ENSG00000140464.19	PML	15	miRNA Regulation of DNA Damage Response; Wnt/beta-catenin Signaling Pathway in Leukemia; TGF-beta Signaling Pathway; DNA Damage Response	Herpes simplex infection; Ubiquitin mediated proteolysis; Pathways in cancer; Influenza A; Transcriptional misregulation in cancer; Acute myeloid leukemia; Endocytosis	Interferon gamma signaling; Regulation of TP53 Activity through Acetylation; Regulation of RUNX1 Expression and Activity; SUMOylation of DNA damage response and repair proteins; Regulation of PTEN localization	33	0	1.607	1.024	1.05	1.348	1.411	1	1	0.939274	0.535464	0.95366	825.2	525.8	432.8	539.4	692	724.4	513.4	22.21	14.51	23.47	82.72	52.42	43.23	99.53	1
Master Protein	Q9Y2Y9	Krueppel-like factor 13 [OS=Homo sapiens]	0	19.225	18	4	8	4	288	31.2	9.54	22.54	4	metabolic process;regulation of biological process	nucleus	DNA binding;metal ion binding;protein binding	Pf00096, Pf13465	51621	ENSG00000275746.1; ENSG00000169926.10	KLF13	15; CHR_HSCHR15_4_CTG8				0	0	0.01	0.01	0.01	0.01	1.408					0.153312			968.2			307.8	218.6			30.06			16.8	40.02	1
Master Protein	Q8N3U4-1	Cohesin subunit SA-2 [OS=Homo sapiens]	0	225.588	28	29	138	22	1231	141.2	5.43	381.07	29	cell division;cell organization and biogenesis;regulation of biological process	chromosome;cytosol;membrane;nucleus	protein binding	Pf00670, Pf08514	10735	ENSG00000101972.18	STAG2	X		Cell cycle	Meiotic synapsis; Separation of Sister Chromatids; Resolution of Sister Chromatid Cohesion; Cohesin Loading onto Chromatin; Establishment of Sister Chromatid Cohesion; SUMOylation of DNA damage response and repair proteins	21	9	1.759	1.959	5.264	2.182	1.408	0.668443	0.364718	9.28103e-06	0.240681	1	4407.1	4909.2	2042.3	13190	5467.1	3527.7	2505.8	42.35	16.07	56.9	55.91	24.56	61.02	50.87	1
Master Protein	Q6NZ67	Mitotic-spindle organizing protein 2B [OS=Homo sapiens]	0	69.651	27	3	23	1	158	16.2	10.15	76.84	3		cytoplasm;cytoskeleton;cytosol	protein binding	Pf12926	80097	ENSG00000152082.13	MZT2B	2			Recruitment of NuMA to mitotic centrosomes; Recruitment of mitotic centrosome proteins and complexes	9	4	0.365	0.542	1.339	0.945	1.406	0.179439	1	0.323203	1	0.170105	153.8	228.4	1028.3	564	398	592	421.2	32.81	25.89	55.49	38.21	40.01	45.83	75.35	1
Master Protein	Q6NSJ0	Uncharacterized family 31 glucosidase KIAA1161 [OS=Homo sapiens]	0	15.113	7	5	11	5	714	81	8.4	18.32	5	metabolic process;regulation of biological process	membrane	catalytic activity	Pf01055	57462	ENSG00000164976.8	KIAA1161; MYORG	9	Ectoderm Differentiation			1	0	0.01	0.01	0.266	0.288	1.405			0.332175	0.258142	1			211.4	120.7	130.7	638.5	454.3			22.28	29.67	5.89	67.46	49.91	1
Master Protein	P49815	Tuberin [OS=Homo sapiens]	0	138.728	18	22	53	22	1807	200.5	7.31	151.04	22	cell death;regulation of biological process;response to stimulus;transport	cytoplasm;cytosol;Golgi;membrane;nucleus;vacuole	enzyme regulator activity;protein binding	Pf02145, Pf03542, Pf11864	7249	ENSG00000103197.16	TSC2	16	AMP-activated Protein Kinase (AMPK) Signaling; Target Of Rapamycin (TOR) Signaling; Integrated Breast Cancer Pathway; Follicle Stimulating Hormone (FSH) signaling pathway; Signaling Pathways in Glioblastoma; Brain-Derived Neurotrophic Factor (BDNF) signaling pathway; Nanoparticle triggered autophagic cell death; Wnt Signaling Pathway Netpath; BDNF-TrkB Signaling; PI3K-AKT-mTOR signaling pathway and therapeutic opportunities; ATM Signaling Network in Development and Disease; Angiopoietin Like Protein 8 Regulatory Pathway; Focal Adhesion-PI3K-Akt-mTOR-signaling pathway; Insulin Signaling; Monoamine Transport	mTOR signaling pathway; Phospholipase D signaling pathway; PI3K-Akt signaling pathway; Choline metabolism in cancer; p53 signaling pathway; AMPK signaling pathway; Thyroid hormone signaling pathway; Insulin signaling pathway; Longevity regulating pathway	AKT phosphorylates targets in the cytosol; Energy dependent regulation of mTOR by LKB1-AMPK; TBC/RABGAPs; TP53 Regulates Metabolic Genes; Macroautophagy; Inhibition of TSC complex formation by PKB; Constitutive Signaling by AKT1 E17K in Cancer	46	0	1.676	1.541	1.758	1.754	1.405	0.302912	0.297346	0.107875	0.153559	0.261369	2059.6	1894.1	411.4	2160.5	2156.1	1727.2	1229.1	12.82	14.33	70.48	17.59	12.71	63.15	67.46	1
Master Protein	Q8N335	Glycerol-3-phosphate dehydrogenase 1-like protein [OS=Homo sapiens]	0	17.183	11	4	10	4	351	38.4	7.02	19.22	4	metabolic process;regulation of biological process	cytoplasm;cytosol;membrane	catalytic activity;nucleotide binding;protein binding	Pf01210, Pf07479	23171	ENSG00000152642.10	GPD1L	3	Sudden Infant Death Syndrome (SIDS) Susceptibility Pathways	Glycerophospholipid metabolism	Synthesis of PA	7	0	0.839	0.981	1.076	0.933	1.404	1	1	1	1	1	187.2	218.8	201.3	240	208.1	313.2	223	36.2	35.05	22.55	82.23	56.97	61.12	74.58	1
Master Protein	Q9UBS4	DnaJ homolog subfamily B member 11 [OS=Homo sapiens]	0	227.258	41	14	211	14	358	40.5	6.18	643.36	14	metabolic process;regulation of biological process	cytoplasm;endoplasmic reticulum;membrane;nucleus;organelle lumen	protein binding	Pf00226, Pf01556	51726	ENSG00000090520.11	DNAJB11	3	Photodynamic therapy-induced unfolded protein response	Protein processing in endoplasmic reticulum	XBP1(S) activates chaperone genes	6	0	1.087	0.78	0.886	1.891	1.404	1	1	1	0.207296	1	9274.6	6657.4	4435	7555.7	16133	11975.4	8531.6	39.69	40.83	32.09	44.84	25.37	40.7	46.97	1
Master Protein	Q14139	ubiquitin conjugation factor e4 a [OS=Homo sapiens]	0	136.843	23	19	74	19	1066	122.5	5.24	223.45	19	metabolic process	cytoplasm;nucleus	catalytic activity;protein binding	Pf04564, Pf10408	9354	ENSG00000110344.9	UBE4A	11		Ubiquitin mediated proteolysis	Antigen processing: Ubiquitination & Proteasome degradation	5	0	2.978	3.45	4.773	3.71	1.403	0.723611	0.415448	0.449624	0.484816	1	5242.6	6074.8	865.9	8403.2	6532.8	2470.7	1760.6	25.91	18.01	86.46	47.56	42.6	97.89	96.77	1
Master Protein	Q6P1K2	polyamine-modulated factor 1 [OS=Homo sapiens]	0	12.771	26	4	4	4	205	23.3	5.49	6.53	4	cell division;cell organization and biogenesis;metabolic process;regulation of biological process	chromosome;cytosol;Golgi;nucleus	protein binding	Pf03980	11243; 100527963	ENSG00000160783.19	PMF1; PMF1-BGLAP	1			Amplification of signal from unattached kinetochores via a MAD2 inhibitory signal; Separation of Sister Chromatids; Resolution of Sister Chromatid Cohesion; RHO GTPases Activate Formins	16	0	0.938	0.732	0.16	0.214	1.402	1	1	1	1	1	345	269.4		58.8	78.6	515.8	368	82.78	69.35		105.5	95.59	4.57	9.22	1
Master Protein	P55265-1	Double-stranded RNA-specific adenosine deaminase [OS=Homo sapiens]	0	201.262	24	25	78	25	1226	136	8.65	216.47	25	cell differentiation;cell organization and biogenesis;defense response;metabolic process;regulation of biological process;response to stimulus;transport	cytoplasm;membrane;nucleus;spliceosomal complex	catalytic activity;DNA binding;metal ion binding;protein binding;RNA binding	Pf00035, Pf02137, Pf02295	103	ENSG00000160710.15	ADAR	1		Cytosolic DNA-sensing pathway; Measles; Influenza A	C6 deamination of adenosine; Interferon alpha/beta signaling; Formation of editosomes by ADAR proteins	12	0	0.839	1.119	1.381	1.251	1.401	1	1	1	1	1	2877.2	3837.1	5334.3	4738.2	4291.4	4807.3	3430.5	106.14	64.79	74.85	79.91	49.77	52.77	84.59	1
Master Protein	Q9H307	Pinin [OS=Homo sapiens]	0	57.815	13	8	14	8	717	81.6	7.14	42.49	8	metabolic process;regulation of biological process	membrane;nucleus;spliceosomal complex	DNA binding;protein binding;RNA binding;structural molecule activity	Pf04696, Pf04697	5411		PNN	14		RNA transport; mRNA surveillance pathway		2	0	0.619	1.005	0.145	0.138	1.401	1	1	1	1	1	584.5	949		136.5	130.6	1323	944.4	119.12	94.99		120.94	109.37	19.65	118.2	1
Master Protein	P52597	Heterogeneous nuclear ribonucleoprotein F [OS=Homo sapiens]	0	307.176	52	14	261	12	415	45.6	5.58	932.14	14	metabolic process;regulation of biological process;response to stimulus	cytosol;membrane;nucleus;spliceosomal complex	protein binding;RNA binding	Pf00076, Pf08080, Pf14259	3185	ENSG00000169813.16	HNRNPF	10	Mecp2 and Associated Rett Syndrome		Gene and protein expression by JAK-STAT signaling after Interleukin-12 stimulation; mRNA Splicing - Major Pathway; FGFR2 alternative splicing; Interleukin-12 family signaling	15	0	1.593	1.594	1.617	1.613	1.401	1	1	1	1	0.609563	7879.5	7882.6	5758.6	7996.1	7975.3	6926.4	4945.5	31.69	34.78	35.9	23.98	19.65	53.56	66.07	1	Met-loss [N-Term]
Master Protein	O95169	NADH dehydrogenase [ubiquinone] 1 beta subcomplex subunit 8, mitochondrial [OS=Homo sapiens]	0	25.774	24	4	14	4	186	21.8	6.8	28.04	4	cell organization and biogenesis;metabolic process;transport	endoplasmic reticulum;membrane;mitochondrion	catalytic activity	Pf05821	4714	ENSG00000166136.15	NDUFB8	10	Electron Transport Chain; Oxidative phosphorylation	Oxidative phosphorylation; Parkinson's disease; Non-alcoholic fatty liver disease (NAFLD); Alzheimer's disease; Huntington's disease; Metabolic pathways	Mitochondrial protein import; Complex I biogenesis; Metabolism of proteins	15	0	6.241	2.118	3.367	4.786	1.4	0.000461435	0.16312	0.0186936	0.00355304	1	1729.5	586.9	57.1	932.9	1326.3	388	277.1	43.27	32.28	23.43	48.25	47.87	93.28	89.05	1
Master Protein	P16435	NADPH--cytochrome P450 reductase [OS=Homo sapiens]	0	109.116	28	14	48	14	677	76.6	5.58	144.78	14	metabolic process;regulation of biological process;response to stimulus	endoplasmic reticulum;membrane;mitochondrion	catalytic activity;nucleotide binding;protein binding	Pf00175, Pf00258, Pf00667	5447		POR	7			Cytochrome P450 - arranged by substrate type	4	0	0.988	1.037	1.443	1.342	1.4	1	1	0.290911	1	1	1620.8	1701.2	888.1	2366.3	2201.5	2295.9	1640.3	67.37	21.73	37.59	29.89	14.64	35.87	50.54	1
Master Protein	Q8N8Z6	Discoidin, CUB and LCCL domain-containing protein 1 [OS=Homo sapiens]	0	17.87	4	2	4	2	715	77.9	8.05	12.49	2		membrane		Pf00431, Pf00754, Pf03815	285761	ENSG00000164465.18	DCBLD1	6				0	0	1.69	0.837	0.453	2.088	1.399	1	1	1	0.882631	1	289.1	143.1	71.1	77.5	357.1	239.2	171	49.15	71.34	18.42	64.5	34.76	48.37	87.64	1
Master Protein	Q17R31-1	Putative deoxyribonuclease TATDN3 [OS=Homo sapiens]	0	11.327	10	2	2	2	274	30.3	7.15	6.56	2	metabolic process	nucleus	catalytic activity;metal ion binding	Pf01026	128387	ENSG00000203705.10	TATDN3	1				0	0	0.01	0.01	1.369	1.158	1.398			1	1	1				186	157.4	190	135.9				13.49	22.76	10.62	75.01	1
Master Protein	O14653-1	Golgi SNAP receptor complex member 2 [OS=Homo sapiens]	0	29.326	47	6	9	6	212	24.8	8.06	34.51	6	cell organization and biogenesis;transport	cytosol;endoplasmic reticulum;Golgi;membrane	protein binding	Pf12352	9570	ENSG00000108433.16	GOSR2	17		SNARE interactions in vesicular transport	Intra-Golgi traffic; Cargo concentration in the ER; COPII (Coat Protein 2) Mediated Vesicle Transport; COPI-mediated anterograde transport; XBP1(S) activates chaperone genes	16	0	1.039	0.839	0.831	1.184	1.398	1	1	1	0.158793	0.299759	806.7	651.5		645.7	919.3	1086	776.8	9.04	10.48		21.26	22.37	7.4	6.05	1
Master Protein	Q9UI10-2	Isoform 2 of Translation initiation factor eIF-2B subunit delta [OS=Homo sapiens]	0	138.299	34	13	59	2	543	59.6	9.42	177.12	13	metabolic process;regulation of biological process;response to stimulus	cytoplasm;cytosol	protein binding;RNA binding	Pf01008	8890	ENSG00000115211.15	EIF2B4	2	Translation Factors			1	17	2.056	1.683	1.553	1.346	1.398	0.25813	0.623769	0.0975409	0.689959	1	3279.2	2684.3	1704.6	2476.8	2146.2	2229.9	1595	45.81	46.26	20.59	43.68	37.45	24.94	67.98	1	Met-loss [N-Term]
Master Protein	Q6AI08	HEAT repeat-containing protein 6 [OS=Homo sapiens]	0	141.424	20	18	58	18	1181	128.7	7.03	161.29	18	transport		RNA binding;transporter activity	Pf13251, Pf13513, Pf13646	63897	ENSG00000068097.14	HEATR6	17				0	0	1.264	1.257	1.85	1.68	1.398	1	1	0.0538683	0.388646	1	2132	2119.9	341.8	3120.3	2833.2	2357.2	1686.5	34.29	38.46	86.19	77.7	24.14	50.87	48.06	1
Master Protein	Q5VYK3	Proteasome-associated protein ECM29 homolog [OS=Homo sapiens]	0	659.272	47	60	340	60	1845	204.2	7.12	1048.1	60	cell organization and biogenesis;metabolic process	cytoplasm;cytoskeleton;endoplasmic reticulum;endosome;membrane;nucleus;proteasome	protein binding;structural molecule activity	Pf12755, Pf13001	23392		KIAA0368	9				0	0	2.441	2.35	3.725	3.119	1.397	0.0305499	0.0617607	0.000240819	0.000693391	0.438511	11346.4	10925	1179.7	17316.3	14498.3	6495	4648.1	14.33	13.21	65.35	14.8	10.17	72.05	79.26	1
