## Supplementary material for "Comparative host interactomes of the SARS-CoV-2 nonstructural protein 3 and human coronavirus homologs": Dataset S5 (part 2 of 3)

### Sheet: 1-protein-ID-quant (continued)
																											Abundance Ratio					Abundance Ratio Adj. P-Value					Abundances (Grouped)							Abundances (Grouped) CV [%]
Master Protein	Q96EA4	protein Spindly [OS=Homo sapiens]	0	33.512	15	7	13	7	605	70.1	5.47	31.17	7	cell division;cell organization and biogenesis	chromosome;cytoplasm;cytoskeleton;cytosol;nucleus	protein binding		54908	ENSG00000040275.16	SPDL1	5			Amplification of signal from unattached kinetochores via a MAD2 inhibitory signal; Separation of Sister Chromatids; Resolution of Sister Chromatid Cohesion; RHO GTPases Activate Formins	16	0	0.903	4.757	0.164	0.269	1.396	1	1	1	1	1	238.7	1257	219.1	43.3	71.2	369	264.3	101.18	87.75	22.44	128.04	125.17	90.68	89.29	1
Master Protein	Q9Y2H6	Fibronectin type-III domain-containing protein 3a [OS=Homo sapiens]	0	47.817	9	8	17	8	1198	131.8	6.71	39.63	8		cytosol;Golgi;membrane	protein binding;RNA binding	Pf00041	22862	ENSG00000102531.16	FNDC3A	13				0	0	1.064	0.929	1.038	0.893	1.396	1	1	0.919713	0.796393	1	1159.8	1012.7	2399.3	1131.6	974.1	1522.4	1090.5	63.74	27.2	2.17	71.64	40.08	72.5	105.24	1
Master Protein	Q96BY9	Store-operated calcium entry-associated regulatory factor [OS=Homo sapiens]	0	29.126	21	6	16	6	339	37	7.58	50.36	6	regulation of biological process;transport	endoplasmic reticulum;membrane	protein binding	Pf06682	51669	ENSG00000133872.13	TMEM66; SARAF	8				0	0	4.104	1.989	0.957	2.384	1.396	0.0664022	1	1	0.391793	1	2210.1	1071		515.1	1283.6	751.6	538.5	41.03	54.76		72.78	70.87	81.83	85.73	1
Master Protein	Q96PZ0	pseudouridylate synthase 7 homolog [OS=Homo sapiens]	0.009	4.203	3	2	2	2	661	75	6.37	0	2	metabolic process	nucleus	catalytic activity;protein binding;RNA binding	Pf01142	54517	ENSG00000091127.13	PUS7	7			tRNA modification in the nucleus and cytosol	3	0	0.169	0.182	1.052	0.986	1.395	0.816126	0.694014	1	1	1	85.9	92.3		533.8	500.5	707.7	507.4	36.92	35.35		82.4	72.87	16.07	58.86	1
Master Protein	P62826	GTP-binding nuclear protein RAN [OS=Homo sapiens]	0	120.626	39	8	180	8	216	24.4	7.49	552.25	8	cell division;cell organization and biogenesis;metabolic process;regulation of biological process;response to stimulus;transport	chromosome;cytoplasm;cytosol;endosome;membrane;nucleus	catalytic activity;metal ion binding;nucleotide binding;protein binding;RNA binding;transporter activity	Pf00025, Pf00071, Pf08477	5901	ENSG00000132341.11	RAN	12	Androgen receptor signaling pathway; miRNA Biogenesis	Epstein-Barr virus infection; HTLV-I infection; RNA transport; Ribosome biogenesis in eukaryotes	MicroRNA (miRNA) biogenesis; Rev-mediated nuclear export of HIV RNA; Nuclear import of Rev protein; Regulation of cholesterol biosynthesis by SREBP (SREBF); NEP/NS2 Interacts with the Cellular Export Machinery; tRNA processing in the nucleus; Transcriptional regulation by small RNAs	30	0	0.414	0.401	0.682	0.381	1.393	0.708644	0.697021	1	1	1	5329.1	5163.4	26890.2	8782.5	4908.2	17955.4	12886.2	47.94	44.04	4.58	79.24	80.66	35.13	66	1
Master Protein	O60341	Lysine-specific histone demethylase 1A [OS=Homo sapiens]	0	107.212	23	16	38	16	852	92.8	6.52	95.15	16	cell organization and biogenesis;coagulation;development;metabolic process;regulation of biological process;response to stimulus	nucleus	catalytic activity;DNA binding;nucleotide binding;protein binding	Pf01593, Pf04433, Pf13450, Pf13870	23028	ENSG00000004487.15	KDM1A	1	Androgen receptor signaling pathway		Activated PKN1 stimulates transcription of AR (androgen receptor) regulated genes KLK2 and KLK3; Regulation of PTEN gene transcription; HDACs deacetylate histones; HDMs demethylate histones; Factors involved in megakaryocyte development and platelet production	16	0	1.054	0.99	2.082	2.118	1.393	1	1	1	1	1	920.1	864.3	1384	1817.2	1848.7	1215.7	872.9	106.71	80.94	28.76	79.15	61.18	44.17	65.01	1
Master Protein	P51784	Ubiquitin carboxyl-terminal hydrolase 11 [OS=Homo sapiens]	0	27.515	11	8	13	7	963	109.7	5.45	23.02	8	metabolic process	chromosome;cytoplasm;cytosol;nucleus	catalytic activity;protein binding	Pf00443, Pf06337, Pf13423, Pf14533, Pf14836	8237	ENSG00000102226.9	USP11	X			Association of TriC/CCT with target proteins during biosynthesis; Ub-specific processing proteases	7	1	1.718	1.536	0.816	0.843	1.392	0.383846	0.61993	1	1	1	717.2	641		340.8	352	580.9	417.4	31.61	43.48		40.77	36.6	5.93	53.38	1
Master Protein	P16035	Metalloproteinase inhibitor 2 [OS=Homo sapiens]	0	11.557	21	3	3	3	220	24.4	7.49	4.87	3	cell organization and biogenesis;regulation of biological process;response to stimulus;transport	cell surface;extracellular;organelle lumen	enzyme regulator activity;metal ion binding;protein binding	Pf00965	7077	ENSG00000035862.12	TIMP2	17	Matrix Metalloproteinases; Angiogenesis; IL1 and megakaryocytes in obesity		Activation of Matrix Metalloproteinases; Neutrophil degranulation	9	0	2.714	2.205	1.477	1.498	1.391	0.835566	1	1	1	1	320.1	260		174.2	176.7	164.1	118	30.24	34.5		37.84	49.9	14.48	81.11	1
Master Protein	Q8N9F0	N-acetylaspartate synthetase [OS=Homo sapiens]	0	19.1	14	3	10	3	302	32.8	8.82	28.41	3	metabolic process	cytoplasm;endoplasmic reticulum;membrane;mitochondrion;organelle lumen	catalytic activity	Pf00583, Pf13508, Pf13523, Pf13673, Pf14542	339983	ENSG00000185818.7	NAT8L	4	Metapathway biotransformation	Alanine, aspartate and glutamate metabolism; Metabolic pathways	Amino acid synthesis and interconversion (transamination)	6	0	0.463	0.407	0.66	0.595	1.391	1	0.702485	1	1	1	260.7	229.5		371.7	335.4	783.7	563.3	18.58	35.51		68.48	68.51	37.29	110.11	1
Master Protein	O75794	Cell division cycle protein 123 homolog [OS=Homo sapiens]	0	85.684	38	11	45	11	336	39.1	4.81	118.96	11	cell division;regulation of biological process	cytoplasm		Pf07065	8872	ENSG00000151465.13	CDC123	10				0	0	1.681	1.633	1.562	1.547	1.391	0.722284	0.518372	0.756644	0.659287	1	2015	1958.2	453.9	1872.5	1854.7	1668	1199	20.74	23.63	70.52	23.52	18.83	49.87	49.84	1
Master Protein	Q6R327-1	Rapamycin-insensitive companion of mTOR [OS=Homo sapiens]	0	77.807	11	15	25	15	1708	192.1	7.47	65.12	15	cell organization and biogenesis;development;metabolic process;regulation of biological process;response to stimulus	cytosol	enzyme regulator activity;protein binding	Pf14663, Pf14664, Pf14665, Pf14666, Pf14668	253260	ENSG00000164327.12	RICTOR	5	Target Of Rapamycin (TOR) Signaling; Oncostatin M Signaling Pathway; PI3K-AKT-mTOR signaling pathway and therapeutic opportunities; VEGFA-VEGFR2 Signaling Pathway; Angiopoietin Like Protein 8 Regulatory Pathway; EGF/EGFR Signaling Pathway	mTOR signaling pathway	PIP3 activates AKT signaling; CD28 dependent PI3K/Akt signaling; Regulation of TP53 Degradation; VEGFR2 mediated vascular permeability; Constitutive Signaling by AKT1 E17K in Cancer	30	0	1.229	1.253	1.327	1.401	1.391	1	1	1	1	1	893.2	910.6	754.9	964	1018.2	1010.8	726.6	24.36	32.42	31.33	55.41	28.82	34.4	29.39	1
Master Protein	Q68DQ2	very large A-kinase anchor protein [OS=Homo sapiens]	0	33.153	3	7	11	7	2970	330.4	5.2	26.13	7			protein binding	Pf00030, Pf00652, Pf14200	131544	ENSG00000080200.9	CRYBG3	3				0	0	0.707	0.735	0.573	0.548	1.391	0.0800244	0.14601	0.053435	0.0489321	1	200.6	208.5	582	162.8	155.5	394.8	283.8	11.26	23.39	8.45	15.21	28	32.07	48.98	1
Master Protein	Q8WUH6	Transmembrane protein 263 [OS=Homo sapiens]	0	30.152	49	4	8	4	116	11.7	9.32	31.55	4		membrane		Pf15475	90488	ENSG00000151135.9	C12orf23; TMEM263	12				0	0	0.509	0.596	1.187	0.986	1.391	0.38658	0.497897	1	1	1	184.8	216.4		431.2	358.2	505.5	363.4	27.36	29.47		25.66	32.5	21.43	91.02	1
Master Protein	Q9H1C3	Glycosyltransferase 8 domain-containing protein 2 [OS=Homo sapiens]	0.002	6.322	7	2	3	2	349	40	7.06	6.18	2	metabolic process	Golgi;membrane	catalytic activity	Pf01501	83468	ENSG00000120820.12	GLT8D2	12				0	0	1.444	1.348	0.463	0.977	1.391	1	1	1	1	1	109.1	101.8		34.9	73.8	105	75.5	35.75	64.72		79.62	34.12	11.35	27.62	1
Master Protein	Q6RW13	Type-1 angiotensin II receptor-associated protein [OS=Homo sapiens]	0	42.233	25	2	6	2	159	17.4	6.14	25.72	2	regulation of biological process;response to stimulus	cytosol;endoplasmic reticulum;Golgi;membrane	protein binding;receptor activity;signal transducer activity	Pf06396	57085	ENSG00000177674.15	AGTRAP	1			Signaling by BRAF and RAF fusions	4	0	0.465	0.432	0.994	1.034	1.391	1	1	1	1	0.951878	259.5	240.7		554.1	576.2	775.3	557.5	23.62	8.43		70.2	48.06	3.02	50.25	1
Master Protein	O15121	Sphingolipid delta(4)-desaturase DES1 [OS=Homo sapiens]	0	53.764	15	3	20	3	323	37.8	7.46	70.22	3	metabolic process;transport	endoplasmic reticulum;membrane;mitochondrion	catalytic activity	Pf00487, Pf08557	8560	ENSG00000143753.12	DEGS1	1		Sphingolipid signaling pathway; Sphingolipid metabolism; Metabolic pathways	Neutrophil degranulation; Sphingolipid de novo biosynthesis	10	0	1.038	1.1	0.974	1.214	1.39	1	1	1	1	1	429.1	454.4	297.4	402.4	501.5	574.6	413.2	23.56	24.96	27.21	79.67	78.55	65.03	63.65	1
Master Protein	Q6NXT6	Transmembrane anterior posterior transformation protein 1 homolog [OS=Homo sapiens]	0.001	7.104	3	2	3	2	567	64.2	8.28	5.57	2	cell differentiation;cell organization and biogenesis;development;regulation of biological process;response to stimulus	cytoplasm;cytoskeleton;membrane	receptor activity;signal transducer activity	Pf05346	202018	ENSG00000169762.16	TAPT1	4				0	0	0.01	0.01	1.581	1.628	1.39			0.0625065	0.0421068	0.0620183			257.4	284.3	292.7	249.8	179.8			8.09	5.15	5.05	14.37	38.37	1
Master Protein	O43169	Cytochrome b5 type B [OS=Homo sapiens]	0	11.154	14	2	7	2	146	16.3	4.97	23.34	2	metabolic process;transport	membrane;mitochondrion	metal ion binding;protein binding	Pf00173	80777	ENSG00000103018.16	CYB5B	16	Oxidation by Cytochrome P450		Phase I - Functionalization of compounds	4	0	1.372	1.824	2.617	1.432	1.389	1	0.4441	0.0654755	0.848414	1	308.8	410.5		589	322.2	312.7	225.1	40.72	30.89		44.92	33.11	25.49	52.7	1
Master Protein	O75489	NADH dehydrogenase [ubiquinone] iron-sulfur protein 3, mitochondrial [OS=Homo sapiens]	0	212.619	56	14	167	14	264	30.2	7.5	474.71	14	cell organization and biogenesis;metabolic process;regulation of biological process;transport	membrane;mitochondrion;organelle lumen	catalytic activity;protein binding	Pf00329	4722	ENSG00000213619.9	NDUFS3	11	Electron Transport Chain; Oxidative phosphorylation	Parkinson's disease; Non-alcoholic fatty liver disease (NAFLD); Alzheimer's disease; Huntington's disease; Metabolic pathways; Oxidative phosphorylation	Complex I biogenesis	13	0	2.035	2.147	4.455	5.439	1.389	1	0.961084	0.00920101	0.00491964	1	5410.6	5707	2756.9	11843.4	14460.2	3692	2658.6	50.27	48.85	31.57	40.56	40.01	76.89	89.73	1
Master Protein	Q9UDX5	Mitochondrial fission process protein 1 [OS=Homo sapiens]	0	39.889	36	5	14	5	166	18	9.31	38.32	5	cell death;cell organization and biogenesis;response to stimulus	membrane;mitochondrion		Pf10558	51537	ENSG00000242114.5	MTFP1	22				0	0	0.697	0.654	1.32	1.083	1.388	1	1	1	1	1	340.1	319.2	508.4	644.2	528.7	677.3	488	97.12	98.48	42.29	85.24	89.45	42.33	59.23	1
Master Protein	Q9BZM4	UL16-binding protein 3 [OS=Homo sapiens]	0	60.72	36	7	22	6	244	27.9	8.02	72.74	7	defense response;regulation of biological process;response to stimulus	membrane	protein binding	Pf00129, Pf14586	79465	ENSG00000131019.10	ULBP3	6		Natural killer cell mediated cytotoxicity	Immunoregulatory interactions between a Lymphoid and a non-Lymphoid cell	4	1	1.502	2.108	1.018	1.285	1.388	1	1	1	1	1	891.3	1251	46.6	603.8	762.4	823.4	593.3	46.28	73.79	29.45	56.87	45.94	85.43	94.3	1
Master Protein	Q8N573-1	Oxidation resistance protein 1 [OS=Homo sapiens]	0.004	5.339	2	2	5	2	874	97.9	5.47	8.75	2	cell death;metabolic process;regulation of biological process;response to stimulus	mitochondrion	catalytic activity;protein binding	Pf01476, Pf07534	55074	ENSG00000164830.18	OXR1	8				0	0	2.313	2.319	2.679	1.243	1.387	0.882207	0.583781	0.262818	0.772994	1	374.7	375.6		434	201.3	224.7	162	69.79	71.1		71.53	79.46	10.26	92.91	1
Master Protein	P40763	Signal transducer and activator of transcription 3 [OS=Homo sapiens]	0	63.812	20	11	20	11	770	88	6.3	62.86	11	cell differentiation;cell organization and biogenesis;cell proliferation;cellular component movement;defense response;metabolic process;regulation of biological process;reproduction;response to stimulus;transport	cytoplasm;cytosol;membrane;mitochondrion;nucleus	DNA binding;protein binding;signal transducer activity	Pf00017, Pf01017, Pf02864, Pf02865	6774	ENSG00000168610.14	STAT3	17	IL-5 Signaling Pathway; Androgen receptor signaling pathway; Physiological and Pathological Hypertrophy of the Heart; MicroRNAs in cardiomyocyte hypertrophy; TFs Regulate miRNAs related to cardiac hypertrophy; Cell Differentiation - Index; Human Thyroid Stimulating Hormone (TSH) signaling pathway; Leptin signaling pathway; Prolactin Signaling Pathway; Regulation of Microtubule Cytoskeleton; IL-7 Signaling Pathway; IL17 signaling pathway; IL-9 Signaling Pathway; AGE/RAGE pathway; Interleukin-11 Signaling Pathway; Adipogenesis; Oncostatin M Signaling Pathway; Brain-Derived Neurotrophic Factor (BDNF) signaling pathway; Dopaminergic Neurogenesis; IL-3 Signaling Pathway; TCA Cycle Nutrient Utilization and Invasiveness of Ovarian Cancer; Estrogen Receptor Pathway; Kit receptor signaling pathway; Signaling of Hepatocyte Growth Factor Receptor; Rac1/Pak1/p38/MMP-2 pathway; IL-6 signaling pathway; Hepatitis C and Hepatocellular Carcinoma; VEGFA-VEGFR2 Signaling Pathway; Development of pulmonary dendritic cells and macrophage subsets; Chemokine signaling pathway; ESC Pluripotency Pathways; Leptin Insulin Overlap; IL-4 Signaling Pathway; EGF/EGFR Signaling Pathway; IL-2 Signaling Pathway; TGF-beta Receptor Signaling; EPO Receptor Signaling; Interferon type I signaling pathways; Notch Signaling Pathway; Serotonin Receptor 2 and STAT3 Signaling	Inflammatory bowel disease (IBD); Hepatitis C; EGFR tyrosine kinase inhibitor resistance; Epstein-Barr virus infection; HIF-1 signaling pathway; Signaling pathways regulating pluripotency of stem cells; Proteoglycans in cancer; Pathways in cancer; Prolactin signaling pathway; Toxoplasmosis; Pancreatic cancer; Insulin resistance; AGE-RAGE signaling pathway in diabetic complications; Hepatitis B; Chemokine signaling pathway; Acute myeloid leukemia; Viral carcinogenesis; Measles; MicroRNAs in cancer; Jak-STAT signaling pathway; FoxO signaling pathway; Adipocytokine signaling pathway	Interleukin-15 signaling; Signaling by Leptin; POU5F1 (OCT4), SOX2, NANOG activate genes related to proliferation; Interleukin-35 Signalling; Interleukin-10 signaling; Interleukin-7 signaling; Downstream signal transduction; Signalling to STAT3; Association of TriC/CCT with target proteins during biosynthesis; Signaling by cytosolic FGFR1 fusion mutants; MET activates STAT3; Signaling by SCF-KIT; Interleukin-6 family signaling; Interleukin-4 and 13 signaling; Senescence-Associated Secretory Phenotype (SASP); Growth hormone receptor signaling; PTK6 Activates STAT3; Interleukin-20 family signaling	106	0	1.371	1.391	1.102	1.12	1.385	0.147582	0.206059	0.560281	0.808874	0.0835442	781.7	793	463.8	628	638.6	789.4	570.1	47.32	35.97	15.3	29.14	22.34	15.46	31.91	1
Master Protein	O96011-1	Peroxisomal membrane protein 11B [OS=Homo sapiens]	0	38.049	27	5	20	5	259	28.4	9.85	60.95	5	cell organization and biogenesis;regulation of biological process;response to stimulus	membrane	protein binding	Pf05648	8799	ENSG00000131779.10	LOC101060567; PEX11B	1		Peroxisome		1	0	0.817	0.773	1.373	1.224	1.384	1	1	1	1	1	800.6	757.6		1345.1	1198.8	1356.2	979.7	68.25	69.57		59.05	57.51	15.41	34.95	1
Master Protein	P11142-1	Heat shock cognate 71 kDa protein [OS=Homo sapiens]	0	909.609	70	36	1955	23	646	70.9	5.52	6561.03	36	cell communication;cell organization and biogenesis;metabolic process;regulation of biological process;response to stimulus;transport	cytoplasm;cytosol;endosome;extracellular;membrane;nucleus;organelle lumen;spliceosomal complex	catalytic activity;nucleotide binding;protein binding;RNA binding	Pf00012, Pf02463, Pf06723	3312	ENSG00000109971.13	HSPA8	11	Parkin-Ubiquitin Proteasomal System pathway; MAPK Signaling Pathway; Exercise-induced Circadian Regulation	Endocytosis; Antigen processing and presentation; Influenza A; Protein processing in endoplasmic reticulum; Epstein-Barr virus infection; Estrogen signaling pathway; Toxoplasmosis; Spliceosome; Legionellosis; Measles; MAPK signaling pathway; Longevity regulating pathway - multiple species	Protein methylation; Clathrin-mediated endocytosis; Regulation of HSF1-mediated heat shock response; Golgi Associated Vesicle Biogenesis; GABA synthesis, release, reuptake and degradation; Lysosome Vesicle Biogenesis; CHL1 interactions; AUF1 (hnRNP D0) binds and destabilizes mRNA; Attenuation phase; Neutrophil degranulation; mRNA Splicing - Major Pathway; Interleukin-4 and 13 signaling; HSP90 chaperone cycle for steroid hormone receptors (SHR)	52	14	1.218	0.83	0.827	0.881	1.384	1	1	1	1	1	73281.3	49903.2	208150	49724.6	52994.5	83229.9	60158.9	30.5	30.61	15.43	33.21	25.07	24	54.58	1
Master Protein	P19623	spermidine synthase [OS=Homo sapiens]	0	119.78	62	12	45	12	302	33.8	5.49	140.6	12	metabolic process	cytosol	catalytic activity;protein binding	Pf01564	6723	ENSG00000116649.9	SRM	1	Amino Acid metabolism; Nucleotide Metabolism; Urea cycle and metabolism of amino groups	Metabolic pathways; Glutathione metabolism; Cysteine and methionine metabolism; beta-Alanine metabolism; Arginine and proline metabolism	Metabolism of polyamines	11	0	1.162	1.049	1.709	1.89	1.383	1	1	1	0.601069	1	1896.6	1711.5	974.1	2789.4	3083.5	2256.3	1631.7	60.59	52.07	49.62	35.29	28.98	56.14	66.18	1
Master Protein	Q969E2-1	Secretory carrier-associated membrane protein 4 [OS=Homo sapiens]	0	32.203	24	4	31	4	229	25.7	8.82	92.15	4	transport	membrane		Pf04144	113178	ENSG00000227500.9	SCAMP4	19				0	0	0.447	1.933	0.862	0.722	1.381	0.401129	1	1	1	1	1048.3	4529		2018.8	1690.4	3236.1	2342.7	17.44	17.81		43.4	44.42	27.01	114.1	1
Master Protein	Q96JC1-1	Vam6/Vps39-like protein [OS=Homo sapiens]	0.001	8.253	5	3	4	3	886	101.7	6.99	10.55	3	cell organization and biogenesis;metabolic process;transport	cytoplasm;endosome;membrane;vacuole	protein binding	Pf00780, Pf10366, Pf10367	23339	ENSG00000166887.15	VPS39	15				0	0	1.31	1.38	0.968	1.199	1.381	1	1	1	1	1	338.9	357		250.3	310.1	357.2	258.6	17.69	23.1		10.11	2.39	12.64	9.98	1
Master Protein	Q9UNW1	Multiple inositol polyphosphate phosphatase 1 [OS=Homo sapiens]	0.003	5.974	5	2	2	2	487	55	7.81	4.83	2	metabolic process	endoplasmic reticulum;organelle lumen	catalytic activity	Pf00328	9562	ENSG00000107789.15	MINPP1	10		Inositol phosphate metabolism; Glycolysis / Gluconeogenesis; Metabolic pathways	Synthesis of IPs in the ER lumen	6	0	1.742	0.839	1.044	2.156	1.381	0.445286	1	1	0.218609	1	233.6	112.5		140	289.1	185.1	134.1	22.49	34.27		9.88	7.38	5.96	36.31	1
Master Protein	O96000	NADH dehydrogenase [ubiquinone] 1 beta subcomplex subunit 10 [OS=Homo sapiens]	0	72.73	36	6	56	6	172	20.8	8.48	150.71	6	cell organization and biogenesis;metabolic process;transport	membrane;mitochondrion	catalytic activity;protein binding	Pf10249	4716	ENSG00000140990.14	NDUFB10	16	Electron Transport Chain; Oxidative phosphorylation	Oxidative phosphorylation; Huntington's disease; Non-alcoholic fatty liver disease (NAFLD); Parkinson's disease; Metabolic pathways; Alzheimer's disease	Complex I biogenesis	13	0	2.459	2.371	2.62	2.451	1.38	0.000159275	0.0120761	0.000751549	0.00176092	0.0815881	3617.5	3488.9	2268	3855.4	3606.3	2030.4	1471.3	33.95	28.42	19.51	44.08	50.46	55.03	37.93	1	Met-loss [N-Term]
Master Protein	Q8N394	Transmembrane and TPR repeat-containing protein 2 [OS=Homo sapiens]	0.001	8.396	3	2	2	2	836	94.1	8.78	2.3	2		endoplasmic reticulum;membrane	protein binding	Pf00515, Pf07719, Pf08409, Pf13176, Pf13181, Pf13231, Pf13414, Pf13424, Pf13432, Pf14559	160335	ENSG00000179104.8	TMTC2	12				0	0	0.01	0.01	1.27	1.43	1.38			0.417465	0.254189	0.395898				305.4	343.8	331.7	240.4				18.52	3.82	2.49	37.89	1
Master Protein	Q9BS26	Endoplasmic reticulum resident protein 44 [OS=Homo sapiens]	0	118.815	44	13	45	12	406	46.9	5.26	140.23	13	cellular homeostasis;metabolic process;regulation of biological process;response to stimulus;transport	cell surface;endoplasmic reticulum;extracellular;membrane;organelle lumen	catalytic activity;metal ion binding;protein binding	Pf00085, Pf01216, Pf07449, Pf13098, Pf13848	23071	ENSG00000023318.7	ERP44	9			Neutrophil degranulation	3	2	2.941	0.991	1.321	3.779	1.38	0.167489	1	1	0.0133811	1	4566.6	1537.9	179.9	2051.7	5867.9	2142.1	1552.6	33.58	23.15	86.35	62.08	23.18	75.02	142.29	1
Master Protein	Q96GX1-1	Tectonic-2 [OS=Homo sapiens]	0	56.525	14	7	16	7	697	76.8	5.24	44.44	7	cell organization and biogenesis;regulation of biological process;response to stimulus	cytoplasm;cytoskeleton;membrane		Pf07773	79867	ENSG00000168778.11	TCTN2	12			Anchoring of the basal body to the plasma membrane	3	0	1.927	1.353	1.413	2.546	1.378	0.372807	1	1	0.196256	1	858.9	603		629.7	1135	614.3	445.8	45.92	28.27		14.2	21.77	0.77	55.63	1
Master Protein	Q6NXT4-1	Zinc transporter 6 [OS=Homo sapiens]	0	37.818	15	4	24	4	461	51.1	9.16	67.92	4	regulation of biological process;response to stimulus;transport	Golgi;membrane	transporter activity	Pf01545	55676	ENSG00000152683.14	SLC30A6	2	Zinc homeostasis		Insulin processing; Zinc efflux and compartmentalization by the SLC30 family	10	0	2.004	1.777	3.054	3.967	1.378	1	1	1	0.492162	1	801	710		1220.3	1585.3	550.5	399.6	28.31	19.29		46.53	65.74	85.9	75.91	1
Master Protein	Q8IXI2-1	Mitochondrial Rho GTPase 1 [OS=Homo sapiens]	0	120.737	27	13	94	12	618	70.7	6.27	274.19	13	cell organization and biogenesis;cellular component movement;cellular homeostasis;metabolic process;regulation of biological process;response to stimulus;transport	cytosol;membrane;mitochondrion	catalytic activity;metal ion binding;nucleotide binding;protein binding	Pf00071, Pf08355, Pf08356, Pf08477	55288	ENSG00000126858.16	RHOT1	17			Ub-specific processing proteases; Rho GTPase cycle	7	0	2.004	2.226	4.024	3.456	1.378	0.136334	0.191126	0.000668629	0.000910056	0.1263	2094.9	2326.5	885.7	4205	3611.4	1439.8	1045.1	25.74	36.63	21.52	40.8	45.36	62.82	61.69	1
Master Protein	Q8NCL4	Polypeptide N-acetylgalactosaminyltransferase 6 [OS=Homo sapiens]	0.011	3.328	3	2	3	1	622	71.1	8.18	3.43	2	metabolic process	Golgi;membrane	catalytic activity;metal ion binding	Pf00535, Pf00652, Pf02709	11226	ENSG00000139629.15	GALNT6	12		Mucin type O-glycan biosynthesis; Metabolic pathways	O-linked glycosylation of mucins	6	1	1.312	0.78	1.053	1.655	1.376	0.245639	1	1	0.0209778	0.585389	129.2	76.8		103.7	163	135.5	98.5	21.42	24.23		20.72	12.31	3.97	30.35	1
Master Protein	P29323	Ephrin type-B receptor 2 [OS=Homo sapiens]	0	29.812	4	4	8	1	1055	117.4	6.55	25.26	4	cell organization and biogenesis;cellular component movement;development;metabolic process;regulation of biological process;response to stimulus	cytosol;extracellular;membrane;nucleus	catalytic activity;nucleotide binding;protein binding;receptor activity;signal transducer activity	Pf00041, Pf00069, Pf00536, Pf01404, Pf07647, Pf07699, Pf07714, Pf14575	2048	ENSG00000133216.16	EPHB2	1	Regulation of Microtubule Cytoskeleton; NLR Proteins; Transcriptional activation by NRF2	Axon guidance	EPH-ephrin mediated repulsion of cells; Ephrin signaling; L1CAM interactions; EPHB-mediated forward signaling	11	0	1.349	0.78	0.977	1.851	1.376	1	1	1	0.150181	1	93.6	54.1		67.7	128.4	95.4	69.3	24.9	10.88		14.15	7.46	3.01	1.4	1
Master Protein	Q9C0C7-1	Activating molecule in BECN1-regulated autophagy protein 1 [OS=Homo sapiens]	0	35.683	10	9	16	9	1298	142.4	7.18	30.47	9	cell communication;cell differentiation;cell organization and biogenesis;development;metabolic process;regulation of biological process;response to stimulus	cytoplasm;cytosol;membrane;mitochondrion;vacuole	protein binding	Pf00400	55626	ENSG00000110497.14	AMBRA1	11	Nanoparticle triggered autophagic cell death; Senescence and Autophagy in Cancer		Macroautophagy	4	0	0.962	1.302	1.745	1.23	1.375	1	1	0.719087	1	1	329.9	446.5		598.2	421.7	471.5	342.9	22.78	32.89		3.4	7.08	2.68	39.34	1
Master Protein	Q9UBG0	C-type mannose receptor 2 [OS=Homo sapiens]	0	12.251	3	4	7	4	1479	166.6	5.83	8.48	4	cell differentiation;metabolic process;regulation of biological process;response to stimulus;transport	membrane	protein binding;receptor activity;signal transducer activity	Pf00040, Pf00059	9902	ENSG00000011028.13	MRC2	17		Phagosome; Tuberculosis	Cross-presentation of soluble exogenous antigens (endosomes)	7	0	1.514	0.96	0.949	1.289	1.375	0.101157	1	1	0.507862	0.73577	605.4	384		379.6	515.4	549.7	399.8	12.02	24.32		12.52	7.16	8.86	26.34	1
Master Protein	Q9UK32-2	Isoform 2 of Ribosomal protein S6 kinase alpha-6 [OS=Homo sapiens]	0.009	4.301	2	2	3	1	745	84	7.01	6.56	2	metabolic process;regulation of biological process;response to stimulus	cytoplasm;cytosol;mitochondrion;nucleus	catalytic activity;metal ion binding;nucleotide binding	Pf00069, Pf00433, Pf07714, Pf14531	27330	ENSG00000072133.10	RPS6KA6	X	Angiopoietin Like Protein 8 Regulatory Pathway; Cytoplasmic Ribosomal Proteins; Insulin Signaling			3	0	0.01	0.01	0.01	0.01	1.375								100.4			153.4	111.6			15.78			20.61		1
Master Protein	P04626-1	Receptor tyrosine-protein kinase erbB-2 [OS=Homo sapiens]	0	29.26	5	6	8	4	1255	137.8	5.91	22.48	6	cell differentiation;cell organization and biogenesis;cell proliferation;cellular component movement;metabolic process;regulation of biological process;response to stimulus	cytoplasm;cytosol;membrane;nucleus	catalytic activity;nucleotide binding;protein binding;receptor activity;signal transducer activity	Pf00069, Pf00757, Pf01030, Pf07714, Pf14843	2064	ENSG00000141736.13	ERBB2	17	Leptin signaling pathway; Prolactin Signaling Pathway; Signaling Pathways in Glioblastoma; Bladder Cancer; Extracellular vesicle-mediated signaling in recipient cells; Focal Adhesion; Rac1/Pak1/p38/MMP-2 pathway; Pathways Affected in Adenoid Cystic Carcinoma; Association Between Physico-Chemical Features and Toxicity Associated Pathways; EGF/EGFR Signaling Pathway; ErbB Signaling Pathway; DNA Damage Response (only ATM dependent)	MicroRNAs in cancer; Bladder cancer; HIF-1 signaling pathway; Focal adhesion; Pathways in cancer; Endometrial cancer; Endocrine resistance; Pancreatic cancer; Proteoglycans in cancer; Prostate cancer; Breast cancer; Platinum drug resistance; Calcium signaling pathway; Adherens junction; EGFR tyrosine kinase inhibitor resistance; ErbB signaling pathway; Non-small cell lung cancer; Central carbon metabolism in cancer	TFAP2 (AP-2) family regulates transcription of growth factors and their receptors; SHC1 events in ERBB2 signaling; PI5P, PP2A and IER3 Regulate PI3K/AKT Signaling; GRB7 events in ERBB2 signaling; Downregulation of ERBB2:ERBB3 signaling; ERBB2 Regulates Cell Motility; PLCG1 events in ERBB2 signaling; ERBB2 Activates PTK6 Signaling; Sema4D induced cell migration and growth-cone collapse; GRB2 events in ERBB2 signaling; PI3K events in ERBB2 signaling; Constitutive Signaling by Aberrant PI3K in Cancer; RAF/MAP kinase cascade; Interleukin-20 family signaling	69	1	2.837	2.449	1.802	1.373	1.374	0.163505	0.426581	1	1	1	731.7	631.7	101.2	464.7	354.1	354.3	257.9	18.61	6.86	18.62	42.05	46.39	70.01	53.46	1
Master Protein	P53701	Cytochrome c-type heme lyase [OS=Homo sapiens]	0	65.168	63	13	38	13	268	30.6	6.68	105.17	13	cell organization and biogenesis;metabolic process	membrane;mitochondrion	catalytic activity;metal ion binding	Pf01265	3052	ENSG00000004961.14	HCCS	X		Porphyrin and chlorophyll metabolism		1	0	3.116	2.223	2.007	2.054	1.373	0.0144569	0.11156	0.12989	0.0675304	1	3980.6	2839.5	97.1	2563.2	2623.3	1753.5	1277.4	18.18	24.98	25.76	18.02	11.89	75.19	80	1
Master Protein	Q92544	Transmembrane 9 superfamily member 4 [OS=Homo sapiens]	0	69.873	23	11	26	11	642	74.5	6.54	71.97	11	cell organization and biogenesis;cellular homeostasis;regulation of biological process;response to stimulus;transport	endosome;Golgi;membrane	protein binding	Pf02990	9777	ENSG00000101337.15	TM9SF4	20				0	0	1.406	1.465	1.978	2.504	1.371	1	1	0.186233	0.163548	1	1031.1	1074.7	202.8	1450.9	1836.5	1005.8	733.4	13.54	14.48	31.39	51.75	38.29	57.81	127.59	1
Master Protein	P25705-1	ATP synthase subunit alpha, mitochondrial [OS=Homo sapiens]	0	712.993	61	33	1137	33	553	59.7	9.13	3781.35	33	cell organization and biogenesis;metabolic process;regulation of biological process;transport	membrane;mitochondrion;organelle lumen	catalytic activity;nucleotide binding;protein binding;RNA binding;transporter activity	Pf00006, Pf00306, Pf02663, Pf02874, Pf05943	498	ENSG00000152234.15	ATP5A1	18	Electron Transport Chain; Oxidative phosphorylation	Metabolic pathways; Parkinson's disease; Alzheimer's disease; Oxidative phosphorylation; Huntington's disease	Cristae formation; Mitochondrial protein import; Formation of ATP by chemiosmotic coupling; Metabolism of proteins	16	0	0.524	0.882	1.743	1.396	1.371	0.642573	1	0.000949304	0.19904	0.105557	28030.9	47132.9	77219.2	93168.2	74606.7	73267	53455.1	27.78	29.93	8.37	52.58	24.05	17.72	46.2	1
Master Protein	Q8IWC1	MAP7 domain-containing protein 3 [OS=Homo sapiens]	0	188.802	36	27	79	27	876	98.4	9.32	209.82	27	cell organization and biogenesis	cytoplasm;cytoskeleton;membrane	protein binding;structural molecule activity	Pf15479	79649	ENSG00000129680.15	MAP7D3	X				0	0	0.718	0.656	0.606	0.603	1.37	1	1	0.356701	0.378262	1	2386	2179.7	15577.3	2015.8	2003.8	4555.6	3324.1	27.29	32.06	10.12	37.9	41.98	46.52	72.85	1
Master Protein	Q6NSI4-1	Uncharacterized protein CXorf57 [OS=Homo sapiens]	0	70.204	16	13	35	13	855	97.5	8.41	82.8	13	regulation of biological process		DNA binding;protein binding;RNA binding		55086	ENSG00000147231.13	CXorf57	X				0	0	0.683	0.628	0.568	0.808	1.37	1	1	1	1	0.736862	838.2	771.1	1477.2	697	992.3	1682	1227.6	34.36	20.74	16.36	74.17	63.68	25.67	39.3	1
Master Protein	Q14166	Tubulin--tyrosine ligase-like protein 12 [OS=Homo sapiens]	0	52.385	14	6	15	6	644	74.4	5.53	45.08	6	metabolic process		catalytic activity;nucleotide binding	Pf03133	23170	ENSG00000100304.12	TTLL12	22			Carboxyterminal post-translational modifications of tubulin	3	0	1.176	0.971	0.577	0.569	1.37	1	1	0.527241	0.439153	1	742.3	613	604.6	364.1	359	864.6	631	48.26	35.05	58.61	50.88	59.6	75.1	76.08	1
Master Protein	P51812	Ribosomal protein S6 kinase alpha-3 [OS=Homo sapiens]	0	30.281	12	7	10	6	740	83.7	6.89	22.06	7	cell death;metabolic process;regulation of biological process;response to stimulus	cytoplasm;cytosol;nucleus	catalytic activity;enzyme regulator activity;metal ion binding;nucleotide binding;protein binding	Pf00069, Pf00433, Pf07714, Pf14531	6197	ENSG00000177189.12	RPS6KA3	X	Brain-Derived Neurotrophic Factor (BDNF) signaling pathway; Kit receptor signaling pathway; MAPK Signaling Pathway; Angiopoietin Like Protein 8 Regulatory Pathway; EGF/EGFR Signaling Pathway; Cytoplasmic Ribosomal Proteins; Insulin Signaling	mTOR signaling pathway; Insulin resistance; MAPK signaling pathway; Neurotrophin signaling pathway; Oocyte meiosis; Long-term potentiation; Progesterone-mediated oocyte maturation	CREB phosphorylation; ERK/MAPK targets; Recycling pathway of L1; Activated TLR4 signalling; Signaling by GPCR; Gastrin-CREB signalling pathway via PKC and MAPK; Senescence-Associated Secretory Phenotype (SASP); RSK activation	62	1	0.529	0.47	0.611	0.693	1.369	1	1	1	1	1	190.9	169.7		220.3	249.9	493.7	360.7	45.9	34.03		83.37	72.32	39.74	49.56	1
Master Protein	Q9UL63-1	muskelin [OS=Homo sapiens]	0	11.445	6	4	5	4	735	84.7	6.34	9.86	4	cell organization and biogenesis;regulation of biological process;response to stimulus	cytoplasm;cytosol	protein binding	Pf00754, Pf01344, Pf06588, Pf13415, Pf13418	4289	ENSG00000128585.17	MKLN1	7				0	0	0.751	0.542	0.673	0.597	1.368	1	0.714017	1	0.961168	1	107	77.3	344	95.9	85.1	195	142.5	11.72	23.17	11.76	12.58	3.31	45.77	53.61	1
Master Protein	O75874	Isocitrate dehydrogenase [NADP] cytoplasmic [OS=Homo sapiens]	0	38.266	26	11	18	10	414	46.6	7.01	36.77	11	metabolic process;regulation of biological process;response to stimulus;transport	cytoplasm;cytosol;extracellular;mitochondrion;organelle lumen	catalytic activity;metal ion binding;nucleotide binding;protein binding	Pf00180	3417	ENSG00000138413.13	IDH1	2	Glutathione metabolism; TCA Cycle and Deficiency of Pyruvate Dehydrogenase complex (PDHc); Amino Acid metabolism	Biosynthesis of amino acids; Central carbon metabolism in cancer; 2-Oxocarboxylic acid metabolism; Carbon metabolism; Peroxisome; Metabolic pathways; Glutathione metabolism; Citrate cycle (TCA cycle)	Neutrophil degranulation; NADPH regeneration; Abnormal conversion of 2-oxoglutarate to 2-hydroxyglutarate	21	2	0.823	1.013	1.517	1.374	1.367	1	1	1	1	1	611.1	751.9	780.8	1126.2	1019.6	1014.9	742.3	39.53	55.51	72.59	37.89	37.3	63.63	73.54	1
Master Protein	P05556-1	Integrin beta-1 [OS=Homo sapiens]	0	139.405	23	16	93	16	798	88.4	5.39	271.25	16	cell differentiation;cell growth;cell organization and biogenesis;cellular component movement;defense response;metabolic process;regulation of biological process;response to stimulus;transport	cell surface;cytoplasm;endosome;membrane	enzyme regulator activity;metal ion binding;protein binding;receptor activity;signal transducer activity	Pf00362, Pf07965, Pf08725	3688	ENSG00000150093.18	ITGB1	10	Integrin-mediated Cell Adhesion; Prolactin Signaling Pathway; Neural Crest Differentiation; Arrhythmogenic Right Ventricular Cardiomyopathy; Pathogenic Escherichia coli infection; Primary Focal Segmental Glomerulosclerosis FSGS; Focal Adhesion; Signaling of Hepatocyte Growth Factor Receptor; Rac1/Pak1/p38/MMP-2 pathway; TGF-beta Signaling Pathway; Factors and pathways affecting insulin-like growth factor (IGF1)-Akt signaling; VEGFA-VEGFR2 Signaling Pathway; Focal Adhesion-PI3K-Akt-mTOR-signaling pathway	Regulation of actin cytoskeleton; Pertussis; Leishmaniasis; Hypertrophic cardiomyopathy (HCM); Bacterial invasion of epithelial cells; Focal adhesion; Cell adhesion molecules (CAMs); Shigellosis; Pathogenic Escherichia coli infection; Axon guidance; Toxoplasmosis; Small cell lung cancer; Pathways in cancer; Leukocyte transendothelial migration; Rap1 signaling pathway; Platelet activation; Proteoglycans in cancer; Dilated cardiomyopathy; PI3K-Akt signaling pathway; Phagosome; Arrhythmogenic right ventricular cardiomyopathy (ARVC); ECM-receptor interaction	Integrin cell surface interactions; Signal transduction by L1; Basigin interactions; MET activates PTK2 signaling; Molecules associated with elastic fibres; Platelet Adhesion to exposed collagen; Syndecan interactions; CHL1 interactions; ECM proteoglycans; Laminin interactions; Localization of the PINCH-ILK-PARVIN complex to focal adhesions; Immunoregulatory interactions between a Lymphoid and a non-Lymphoid cell; MET interacts with TNS proteins; Other semaphorin interactions; RHO GTPases Activate Formins; Interleukin-4 and 13 signaling; Fibronectin matrix formation	74	0	2.88	1.233	2.792	5.651	1.367	0.0267214	1	0.0404169	1.13663e-05	0.265549	6569.6	2812.3	446.5	6368.4	12890.4	3118.6	2281	60.69	37.65	22.01	45.84	39.05	71.06	73.31	1
Master Protein	P57678	Gem-associated protein 4 [OS=Homo sapiens]	0	368.597	32	26	251	26	1058	120	6.04	770.89	26	cell organization and biogenesis;metabolic process;transport	cytoplasm;cytosol;membrane;nucleus	protein binding		50628	ENSG00000179409.10	GEMIN4	17		RNA transport	snRNP Assembly	4	0	1.34	1.734	2.049	1.347	1.365	0.757761	0.148128	0.00173081	0.0888847	1	11667.9	15104.9	2553.6	17841.6	11733	11889.1	8709.3	20.71	16.64	40.6	17.72	37.79	45	54.36	1
Master Protein	Q8WWM7-1	ataxin-2-like protein [OS=Homo sapiens]	0	122.52	18	19	63	18	1075	113.3	8.59	143.69	19	cell organization and biogenesis;regulation of biological process	cytoplasm;cytosol;membrane;nucleus	protein binding;RNA binding	Pf06741, Pf07145, Pf09770, Pf14438	11273	ENSG00000168488.18	ATXN2L	16				0	2	0.765	0.676	0.426	0.41	1.364	0.338125	0.217042	0.000768517	0.000641043	0.969426	2118.1	1871.4	10229.3	1180.1	1135.2	3777.1	2768.4	22.11	23.62	8.49	50.38	16.03	64.7	80.08	1
Master Protein	P27448-5	MAP/microtubule affinity-regulating kinase 3 [OS=Homo sapiens]	0	92.315	24	15	40	10	753	84.4	9.57	96.29	15	cell organization and biogenesis;metabolic process;regulation of biological process;response to stimulus	cytosol;membrane	catalytic activity;nucleotide binding;protein binding	Pf00069, Pf00627, Pf02149, Pf07714, Pf14531	4140		MARK3	14			Paradoxical activation of RAF signaling by kinase inactive BRAF; Signaling by BRAF and RAF fusions; MAP2K and MAPK activation; Negative regulation of MAPK pathway; RAF activation; Signaling by RAS mutants; Signaling by high-kinase activity BRAF mutants; Signaling by moderate kinase activity BRAF mutants; Interleukin-20 family signaling	19	7	0.547	0.475	0.319	0.274	1.364	1	1	0.147207	0.0857705	1	922.1	801.5	10343.9	537.8	462	2299.4	1685.9	84.42	79.21	19.26	76.99	96.15	56.78	75.97	1
Master Protein	Q9H4A6	Golgi phosphoprotein 3 [OS=Homo sapiens]	0	41.408	31	7	18	6	298	33.8	6.44	38.6	7	cell organization and biogenesis;cell proliferation;cellular component movement;metabolic process;regulation of biological process;transport	cytosol;endosome;Golgi;membrane;mitochondrion	protein binding	Pf05719	64083	ENSG00000113384.13	GOLPH3	5		Transcriptional misregulation in cancer		1	1	2.592	1.757	2.034	1.478	1.364	0.47068	1	0.496946	1	1	997.4	675.8		782.5	568.7	524.6	384.7	51.54	40.21		58.89	64.63	23.25	66.93	1
Master Protein	P50454	Serpin H1 [OS=Homo sapiens]	0	144.748	35	13	69	13	418	46.4	8.69	214.36	13	cell organization and biogenesis;metabolic process;regulation of biological process;response to stimulus	cytoplasm;endoplasmic reticulum;membrane;organelle lumen	enzyme regulator activity;protein binding;RNA binding	Pf00079	871	ENSG00000149257.13	SERPINH1	11	Endochondral Ossification		Collagen biosynthesis and modifying enzymes	4	0	2.816	1.454	1.488	3.533	1.363	0.0200445	1	0.922809	0.000381808	1	5694.3	2940.1	2093.9	3009.7	7144.1	2756.4	2022.1	50.56	30.79	46.83	42.98	41.28	62.18	45.13	1
Master Protein	P10589	coup transcription factor 1 [OS=Homo sapiens]	0	85.744	33	12	69	4	423	46.1	8.25	208.4	12	metabolic process;regulation of biological process;response to stimulus	nucleus	DNA binding;metal ion binding;protein binding;receptor activity;signal transducer activity	Pf00104, Pf00105	7025	ENSG00000175745.11	NR2F1	5	Nuclear Receptors; Adipogenesis		Nuclear Receptor transcription pathway	6	0	4.358	0.731	1.524	1.52	1.362	0.300402	1	1	1	1	880	147.7	127.4	307.8	307	275.1	201.9	30.89	21.85	96.9	15.79	27.32	56.7	97.71	1
Master Protein	Q16531	DNA damage-binding protein 1 [OS=Homo sapiens]	0	437.607	43	41	305	41	1140	126.9	5.26	855.49	41	cell organization and biogenesis;metabolic process;regulation of biological process;response to stimulus	cytoplasm;nucleus	DNA binding;protein binding	Pf03178, Pf10433	1642	ENSG00000167986.13	DDB1	11		Nucleotide excision repair; Hepatitis B; Ubiquitin mediated proteolysis; Viral carcinogenesis	Formation of Incision Complex in GG-NER; DNA Damage Recognition in GG-NER; Gap-filling DNA repair synthesis and ligation in TC-NER; Recognition of DNA damage by PCNA-containing replication complex; Dual incision in TC-NER; Formation of TC-NER Pre-Incision Complex; Dual Incision in GG-NER; Neddylation	19	0	1.509	1.354	1.503	1.522	1.362	0.0122844	0.185285	0.0166576	0.000344515	0.637167	20141.8	18071.3	10365.3	20054.5	20313.1	18171.5	13343.5	14.78	15.4	17.03	12.71	10.11	24.58	29.37	1
Master Protein	Q8TAM2-4	Isoform 4 of Tetratricopeptide repeat protein 8 [OS=Homo sapiens]	0	26.438	14	5	10	5	515	58.4	6.68	26.98	5	cell organization and biogenesis;transport	cytosol;membrane	protein binding	Pf13414, Pf13424, Pf13429	123016	ENSG00000165533.18	TTC8	14				0	0	0.954	1.023	1.05	1.02	1.361	1	1	1	1	1	374.3	401.2		412	400.1	534.1	392.3	45.09	31.48		21.58	17.14	12.27	61.19	1
Master Protein	O43933	Peroxisome biogenesis factor 1 [OS=Homo sapiens]	0	98.593	16	19	45	19	1283	142.8	6.33	108.26	19	cell organization and biogenesis;metabolic process;response to stimulus;transport	cytoplasm;cytosol;membrane	catalytic activity;nucleotide binding;protein binding;RNA binding	Pf00004, Pf00910, Pf05496, Pf06068, Pf07724, Pf07728, Pf09262, Pf09263	5189	ENSG00000127980.15	PEX1	7		Peroxisome		1	0	1.393	1.561	1.223	1.31	1.361	0.868924	0.637402	0.870448	0.638682	0.751283	1360.4	1523.8	1635.6	1194.2	1278.8	1328.7	976.4	44.27	40.53	59.07	30.72	30.09	45.61	72.15	1
Master Protein	P33993-1	DNA replication licensing factor MCM7 [OS=Homo sapiens]	0	691.581	69	43	700	43	719	81.3	6.46	2244.02	43	cell proliferation;metabolic process;regulation of biological process;response to stimulus	chromosome;cytosol;membrane;nucleus	catalytic activity;DNA binding;nucleotide binding;protein binding	Pf00493, Pf07728, Pf14551	4176	ENSG00000166508.17	MCM7	7	miRNA Regulation of DNA Damage Response; Cell Cycle; Retinoblastoma (RB) in Cancer; G1 to S cell cycle control; DNA Replication	Cell cycle; DNA replication	M/G1 Transition; Assembly of the pre-replicative complex; Unwinding of DNA; Regulation of DNA replication; Activation of ATR in response to replication stress; Activation of the pre-replicative complex; Orc1 removal from chromatin; Removal of licensing factors from origins	27	0	1.078	0.815	1.003	1.042	1.36	1	1	1	0.918193	0.63035	27920.3	21111.8	36753.6	25979.1	26979.5	35220.3	25897.9	30.24	29.17	13.48	49.07	44.72	23.34	40.74	1
Master Protein	P0DJJ0	SLIT-ROBO Rho GTPase-activating protein 2C [OS=Homo sapiens]	0	11.081	7	3	3	3	459	53.5	6.34	9.27	3	cell organization and biogenesis;regulation of biological process	cytoplasm	enzyme regulator activity;protein binding	Pf00611	653464	ENSG00000171943.11	SRGAP2C	1				0	0	1.05	0.938	1.044	0.925	1.36	1	1	1	1	1	292.7	261.4		290.9	257.6	378.9	278.7	53.11	15.88		0.41	9.97	11.8	11.46	1
Master Protein	Q9UPR3	Protein SMG5 [OS=Homo sapiens]	0	41.001	12	7	17	7	1016	113.9	5.91	29.58	7	metabolic process;regulation of biological process;transport	cytoplasm;cytosol;nucleus	catalytic activity;DNA binding;protein binding;RNA binding	Pf10373, Pf10374, Pf13638	23381	ENSG00000198952.8	SMG5	1		mRNA surveillance pathway	Nonsense Mediated Decay (NMD) enhanced by the Exon Junction Complex (EJC)	4	0	1.723	2.614	1.424	1.598	1.359	1	1	1	1	1	461.1	699.4	123.1	381	427.7	363.6	267.6	83.37	80.3	13.07	87.71	84.64	107.59	81.06	1
Master Protein	Q9HCC0-1	Methylcrotonoyl-CoA carboxylase beta chain, mitochondrial [OS=Homo sapiens]	0	120.741	44	18	43	18	563	61.3	7.68	128.14	18	cell organization and biogenesis;metabolic process	cytosol;mitochondrion;organelle lumen	catalytic activity;nucleotide binding;protein binding	Pf01039	64087	ENSG00000131844.15	MCCC2	5		Valine, leucine and isoleucine degradation; Metabolic pathways	Branched-chain amino acid catabolism; Biotin transport and metabolism; Defective HLCS causes multiple carboxylase deficiency	13	0	3.959	4.542	2.868	3.465	1.359	0.13939	0.0870753	0.952778	0.80821	1	3285	3769.2	673.6	2380.4	2875.7	1127.7	829.9	31.23	37.88	9.12	57.33	65.33	100.09	84.91	1
Master Protein	Q8N1B4	Vacuolar protein sorting-associated protein 52 homolog [OS=Homo sapiens]	0	102.149	29	15	39	15	723	82.2	5.99	108.96	15	cell differentiation;transport	cytosol;endosome;Golgi;membrane	protein binding	Pf04129, Pf09763	6293	ENSG00000228425.9; ENSG00000236014.10; ENSG00000206286.11; ENSG00000225590.9; ENSG00000223501.8; ENSG00000224455.9	VPS52	6; CHR_HSCHR6_MHC_DBB_CTG1; CHR_HSCHR6_MHC_SSTO_CTG1; CHR_HSCHR6_MHC_QBL_CTG1; CHR_HSCHR6_MHC_COX_CTG1; CHR_HSCHR6_MHC_MCF_CTG1			Retrograde transport at the Trans-Golgi-Network	4	0	0.675	0.497	1.437	1.251	1.358	1	1	1	1	1	733.2	540	1142.7	1559.4	1358.5	1474.7	1085.5	71.15	75.98	16.28	48.68	40.41	31.9	47.79	1
Master Protein	Q05823	2-5A-dependent ribonuclease [OS=Homo sapiens]	0	43.357	12	8	19	7	741	83.5	6.65	49.03	8	cell differentiation;defense response;metabolic process;regulation of biological process;response to stimulus	cytoplasm;cytosol;mitochondrion;organelle lumen	catalytic activity;metal ion binding;nucleotide binding;protein binding;RNA binding	Pf00023, Pf00069, Pf06479, Pf07714, Pf12796, Pf13606, Pf13637, Pf13857	6041	ENSG00000135828.11	RNASEL	1	Senescence and Autophagy in Cancer	Herpes simplex infection; Hepatitis C; NOD-like receptor signaling pathway; Influenza A	Interferon alpha/beta signaling	9	0	0.889	1.031	2.21	2.256	1.357	1	1	1	1	1	388.9	450.7	197.2	966.3	986.7	593.6	437.3	11.4	29.65	13.15	44.65	42.01	60.93	60.89	1
Master Protein	A1L390	Pleckstrin homology domain-containing family G member 3 [OS=Homo sapiens]	0	22.08	9	7	7	7	1219	134.3	6.55	14.11	7	regulation of biological process			Pf00169, Pf00621	26030	ENSG00000126822.16	PLEKHG3	14				0	0	0.549	0.477	0.126	0.12	1.357	1	1	1	1	1	322.2	280		74.2	70.6	796.9	587.2	93.07	93.57		119.64	116.25	6.36	91.81	1
Master Protein	P05386	60S acidic ribosomal protein P1 [OS=Homo sapiens]	0	95.224	72	4	35	3	114	11.5	4.32	127.61	4	cell organization and biogenesis;metabolic process;regulation of biological process;transport	cytosol;ribosome	enzyme regulator activity;protein binding;structural molecule activity	Pf00428	6176	ENSG00000137818.11	RPLP1	15	Cytoplasmic Ribosomal Proteins	Ribosome	Peptide chain elongation; Eukaryotic Translation Termination; Viral mRNA Translation; L13a-mediated translational silencing of Ceruloplasmin expression; Nonsense Mediated Decay (NMD) independent of the Exon Junction Complex (EJC); Selenocysteine synthesis; Nonsense Mediated Decay (NMD) enhanced by the Exon Junction Complex (EJC); GTP hydrolysis and joining of the 60S ribosomal subunit; Major pathway of rRNA processing in the nucleolus and cytosol; Regulation of expression of SLITs and ROBOs; Formation of a pool of free 40S subunits; SRP-dependent cotranslational protein targeting to membrane	34	0	7.428	8.754	1.695	1.394	1.357	0.740346	0.628447	1	1	1	3141.4	3702.6		716.9	589.5	573.7	422.9	23.6	13.1		78.77	101.48	103.37	106.83	1
Master Protein	O00213	amyloid-beta A4 precursor protein-binding family B member 1 [OS=Homo sapiens]	0	46.961	12	7	15	6	710	77.2	5.06	25.47	7	cell death;cell organization and biogenesis;metabolic process;regulation of biological process;response to stimulus	cytoplasm;membrane;nucleus	protein binding	Pf00397, Pf00640	322	ENSG00000166313.18	APBB1	11	Alzheimers Disease	Alzheimer's disease	Recruitment and ATM-mediated phosphorylation of repair and signaling proteins at DNA double strand breaks	6	0	0.387	0.607	0.792	0.651	1.354	0.0365665	0.155843	0.631289	0.529877	1	327	512.4	932	668.9	549.4	1143.4	844.3	22	36.03	10.72	63.15	65.32	27.33	125.72	1
Master Protein	Q8NBP0-1	Tetratricopeptide repeat protein 13 [OS=Homo sapiens]	0	118.484	26	19	58	19	860	96.8	7.01	159.18	19			protein binding	Pf00515, Pf07719, Pf13181, Pf13414, Pf13424, Pf13432, Pf14559	79573	ENSG00000143643.12	TTC13	1				0	0	4.628	2.687	1.822	4.518	1.354	0.00145495	0.125992	0.470853	0.000206344	1	4727.8	2744.8	603.6	1860.8	4615.1	1382.7	1021.5	59.97	57.18	24.8	56.37	47	44.39	59.03	1
Master Protein	O95140	Mitofusin-2 [OS=Homo sapiens]	0	168.368	38	20	56	20	757	86.3	6.98	178.22	20	cell communication;cell death;cell organization and biogenesis;coagulation;metabolic process;regulation of biological process;response to stimulus;transport	cytoskeleton;cytosol;membrane;mitochondrion	catalytic activity;nucleotide binding;protein binding	Pf00350, Pf01926, Pf04799	9927	ENSG00000116688.16	MFN2	1		NOD-like receptor signaling pathway	Factors involved in megakaryocyte development and platelet production; Pink/Parkin Mediated Mitophagy	5	0	3.128	3.187	2.185	2.037	1.353	0.102706	0.136462	0.27613	0.338631	1	5611.2	5717	91.9	3920.4	3653.7	2428.2	1794.1	10.8	16.89	31.01	32.08	30.8	101.93	67.81	1
Master Protein	O75964	ATP synthase subunit g, mitochondrial [OS=Homo sapiens]	0	42.26	30	3	89	3	103	11.4	9.64	252.45	3	cell organization and biogenesis;metabolic process;transport	membrane;mitochondrion	catalytic activity;transporter activity	Pf04718	10632	ENSG00000167283.7	ATP5L	11	Electron Transport Chain; Oxidative phosphorylation	Oxidative phosphorylation; Metabolic pathways	Cristae formation; Formation of ATP by chemiosmotic coupling	11	0	1.798	1.88	2.956	4.293	1.353	0.593143	0.396652	0.0028128	0.000189071	0.53792	4011.8	4194.5	937.3	6595.8	9578.2	3019.6	2231.2	26.97	18.24	50.2	28.88	41.68	88.82	60.6	1
Master Protein	P06576	ATP synthase subunit beta, mitochondrial [OS=Homo sapiens]	0	717.118	65	22	933	22	529	56.5	5.4	3330.4	22	cell differentiation;cell organization and biogenesis;cellular homeostasis;metabolic process;regulation of biological process;transport	cell surface;membrane;mitochondrion;nucleus;organelle lumen	catalytic activity;nucleotide binding;protein binding;transporter activity	Pf00006, Pf00306, Pf02874	506	ENSG00000110955.8	ATP5B	12	Electron Transport Chain; Oxidative phosphorylation	Metabolic pathways; Parkinson's disease; Oxidative phosphorylation; Huntington's disease; Alzheimer's disease	Transcriptional activation of mitochondrial biogenesis; Cristae formation; Mitochondrial protein import; Formation of ATP by chemiosmotic coupling; Metabolism of proteins	17	0	0.739	1.112	2.496	1.537	1.353	1	0.867917	0.00083076	0.12792	0.376295	19115	28754.3	20263.8	64549	39750.3	34991	25864.2	26.15	37.04	10.08	67.76	44.87	12.78	40.85	1
Master Protein	Q8N201	integrator complex subunit 1 [OS=Homo sapiens]	0	337.657	23	39	122	39	2190	244.1	6.13	388.27	39	metabolic process	membrane;nucleus		Pf12432	26173	ENSG00000164880.15	INTS1	7			RNA polymerase II transcribes snRNA genes	3	0	1.197	1.175	3.65	2.276	1.353	1	1	0.148221	0.676465	1	2820.5	2769.4	1287.3	8601.6	5363.8	3187.7	2356.7	62.66	69.84	14.78	48.01	57.77	78.19	64.12	1
Master Protein	P46060	Ran GTPase-activating protein 1 [OS=Homo sapiens]	0	257.611	43	19	94	19	587	63.5	4.68	290.56	19	cell organization and biogenesis;metabolic process;regulation of biological process;response to stimulus	chromosome;cytoplasm;cytoskeleton;cytosol;membrane;nucleus	enzyme regulator activity;protein binding;RNA binding	Pf07834, Pf13855	5905	ENSG00000100401.19	RANGAP1	22		RNA transport	Rev-mediated nuclear export of HIV RNA; SUMOylation of DNA replication proteins; Amplification of signal from unattached kinetochores via a MAD2 inhibitory signal; Separation of Sister Chromatids; Resolution of Sister Chromatid Cohesion; RHO GTPases Activate Formins	30	0	1.503	1.43	1.243	1.202	1.352	1	1	1	1	1	5918.1	5628.4	7853	4892.7	4731.4	5325	3937.2	43.62	44.3	84.36	52.39	36.07	58.74	87.27	1
Master Protein	Q5JTV8-3	Isoform 3 of Torsin-1A-interacting protein 1 [OS=Homo sapiens]	0	117.142	31	16	44	15	584	66.3	8.18	127.4	16	cell organization and biogenesis;regulation of biological process	membrane;nucleus	enzyme regulator activity;protein binding	Pf05609	26092	ENSG00000143337.18	TOR1AIP1	1				0	0	1.806	1.339	1.477	1.821	1.352	0.0133029	0.893664	0.248463	0.0066109	0.271601	3316.2	2459.7	1111.1	2712.7	3344.7	2483.7	1836.5	12.37	10.63	43.84	12.37	8.14	47.11	44.37	1
Master Protein	Q8NFH5	Nucleoporin NUP53 [OS=Homo sapiens]	0	38.59	16	4	14	4	326	34.8	9.09	38.59	4	cell organization and biogenesis;metabolic process;regulation of biological process;transport	membrane;nucleus	DNA binding;protein binding;transporter activity	Pf05172, Pf13893, Pf14605	129401	ENSG00000163002.12	NUP35	2		RNA transport	Rev-mediated nuclear export of HIV RNA; ISG15 antiviral mechanism; NEP/NS2 Interacts with the Cellular Export Machinery; tRNA processing in the nucleus; Transcriptional regulation by small RNAs; Nuclear Pore Complex (NPC) Disassembly; Regulation of Glucokinase by Glucokinase Regulatory Protein; Vpr-mediated nuclear import of PICs; Regulation of HSF1-mediated heat shock response; snRNP Assembly; SUMOylation of DNA replication proteins; Transport of the SLBP independent Mature mRNA; SUMOylation of RNA binding proteins; Viral Messenger RNA Synthesis; SUMOylation of chromatin organization proteins; Nuclear import of Rev protein; NS1 Mediated Effects on Host Pathways; Transport of Mature mRNA Derived from an Intronless Transcript; Transport of the SLBP Dependant Mature mRNA; Transport of Ribonucleoproteins into the Host Nucleus; Transport of Mature mRNA derived from an Intron-Containing Transcript; SUMOylation of DNA damage response and repair proteins	64	0	3.743	1.224	1.958	1.68	1.352	6.56071e-05	1	0.0425397	0.418261	1	1569.9	513.2	265.9	821.2	704.8	566.8	419.4	34.57	18.6	9.17	63.3	16.61	29.59	74.4	1
Master Protein	Q9HAD4	WD repeat-containing protein 41 [OS=Homo sapiens]	0	60.301	35	13	28	13	459	51.7	5.44	65.25	13	metabolic process;regulation of biological process	cytoplasm;membrane	protein binding	Pf00400	55255	ENSG00000164253.13	WDR41	5				0	0	0.958	1.208	1.683	1.846	1.35	1	1	1	1	1	748.6	943.6	719.5	1315.4	1442.5	1055	781.4	48.41	43.32	69.04	41.08	47.11	60.26	79.05	1
Master Protein	Q8NC56-1	LEM domain-containing protein 2 [OS=Homo sapiens]	0	32.357	15	7	11	7	503	56.9	9	29.1	7	cell differentiation;cell organization and biogenesis;regulation of biological process	chromosome;endoplasmic reticulum;membrane;nucleus	DNA binding;protein binding	Pf03020, Pf09402	221496	ENSG00000161904.11	LEMD2	6			Depolymerisation of the Nuclear Lamina; Initiation of Nuclear Envelope Reformation; Clearance of Nuclear Envelope Membranes from Chromatin	11	0	5.09	4.103	6.099	4.348	1.35	0.0271819	0.125306	0.0654755	0.244585	1	1242.4	1001.4	128	1488.7	1061.3	329.6	244.1	14.55	14.08	11.48	8.67	2.62	69.86	98.66	1
Master Protein	Q9NWZ5-1	Uridine-cytidine kinase-like 1 [OS=Homo sapiens]	0	32.864	15	7	12	7	548	61.1	7.36	25.39	7	metabolic process	cytoplasm;cytosol;nucleus	catalytic activity;nucleotide binding;protein binding	Pf00485, Pf07931, Pf13207, Pf14681	54963	ENSG00000198276.15	UCKL1	20		Pyrimidine metabolism; Drug metabolism - other enzymes; Metabolic pathways	Pyrimidine salvage	7	0	0.572	0.522	0.792	0.867	1.35	1	0.756798	1	1	1	126.8	115.9	351.4	175.7	192.3	299.6	221.9	39.61	42.98	16.25	92.79	51.94	30.19	57.87	1
Master Protein	Q9BRR3	Transmembrane protein 246 [OS=Homo sapiens]	0	50.176	28	8	33	8	403	46.6	7.59	94.2	8		membrane			84302	ENSG00000165152.8	TMEM246	9				0	0	4.671	2.782	4.503	8.059	1.35	0.00863309	0.457595	0.0392967	0.000190358	0.446473	2897.7	1725.6	134.3	2793.3	4999.7	837.4	620.4	35.33	39.08	40.76	40.53	32.74	76.07	109.5	1	Met-loss [N-Term]
Master Protein	Q9P2R7	Succinate--CoA ligase [ADP-forming] subunit beta, mitochondrial [OS=Homo sapiens]	0	113.677	28	14	60	14	463	50.3	7.42	166.01	14	metabolic process	mitochondrion;organelle lumen	catalytic activity;metal ion binding;nucleotide binding;protein binding	Pf00549, Pf01071, Pf02222, Pf08442, Pf13535, Pf13549	8803	ENSG00000136143.14	SUCLA2	13		Carbon metabolism; Citrate cycle (TCA cycle); Metabolic pathways; Propanoate metabolism	Citric acid cycle (TCA cycle)	8	0	0.914	0.95	0.943	0.967	1.35	1	1	1	1	1	3792.3	3942	8288.6	3911.4	4012.2	5601	4149.5	12.43	19.28	35.34	29.85	27.75	15.89	46.94	1
Master Protein	Q5T440	Putative transferase CAF17, mitochondrial [OS=Homo sapiens]	0	13.821	15	2	2	2	356	38.1	9.83	6.23	2	cell organization and biogenesis;metabolic process	mitochondrion;organelle lumen	catalytic activity;RNA binding	Pf01571, Pf08669	200205	ENSG00000181873.12	IBA57	1				0	0	1.038	0.952	1.214	1.151	1.35	1	1	1	1	1	55.9	51.3		65.4	62	72.7	53.9	24.61	25.44		4.17	7.39	19.47	12.67	1
Master Protein	Q9Y6K9	NF-kappa-B essential modulator [OS=Homo sapiens]	0	26.91	14	6	14	6	419	48.2	5.71	27.65	6	cell death;cellular component movement;defense response;metabolic process;regulation of biological process;response to stimulus	cytoplasm;cytosol;nucleus	metal ion binding;protein binding;signal transducer activity	Pf04111, Pf11577, Pf12128, Pf13851, Pf14362	8517	ENSG00000269335.5	IKBKG	X	Nucleotide-binding Oligomerization Domain (NOD) pathway; Regulation of toll-like receptor signaling pathway; MicroRNAs in cardiomyocyte hypertrophy; IL-1 signaling pathway; RANKL/RANK (Receptor activator of NFKB (ligand)) Signaling Pathway; Leptin signaling pathway; IL17 signaling pathway; B Cell Receptor Signaling Pathway; TNF alpha Signaling Pathway; Brain-Derived Neurotrophic Factor (BDNF) signaling pathway; Apoptosis; EBV LMP1 signaling; Cardiac Hypertrophic Response; NLR Proteins; Rac1/Pak1/p38/MMP-2 pathway; MAPK Signaling Pathway; MAPK and NFkB Signalling Pathways Inhibited by Yersinia YopJ; Toll-like Receptor Signaling; T-Cell antigen Receptor (TCR) pathway during Staphylococcus aureus infection; RIG-I-like Receptor Signaling; ATM Signaling Network in Development and Disease; Chemokine signaling pathway; Focal Adhesion-PI3K-Akt-mTOR-signaling pathway; T-Cell antigen Receptor (TCR) Signaling Pathway; Estrogen signaling pathway; Toll-like receptor signaling pathway	Chagas disease (American trypanosomiasis); Prostate cancer; Shigellosis; Epstein-Barr virus infection; RIG-I-like receptor signaling pathway; Hepatitis B; Toll-like receptor signaling pathway; Primary immunodeficiency; HTLV-I infection; MAPK signaling pathway; Adipocytokine signaling pathway; Chronic myeloid leukemia; Hepatitis C; NOD-like receptor signaling pathway; Cytosolic DNA-sensing pathway; B cell receptor signaling pathway; Epithelial cell signaling in Helicobacter pylori infection; T cell receptor signaling pathway; Toxoplasmosis; Antifolate resistance; Ras signaling pathway; Th1 and Th2 cell differentiation; NF-kappa B signaling pathway; Pancreatic cancer; Herpes simplex infection; Viral carcinogenesis; Pathways in cancer; PI3K-Akt signaling pathway; Osteoclast differentiation; Small cell lung cancer; Acute myeloid leukemia; Chemokine signaling pathway; TNF signaling pathway; Apoptosis	IRAK1 recruits IKK complex upon TLR7/8 or 9 stimulation; IKBKG deficiency causes anhidrotic ectodermal dysplasia with immunodeficiency (EDA-ID) (via TLR); Downstream TCR signaling; NOD1/2 Signaling Pathway; NF-kB activation through FADD/RIP-1 pathway mediated by caspase-8 and -10; TRAF6 mediated NF-kB activation; TICAM1, RIP1-mediated IKK complex recruitment ; Ovarian tumor domain proteases; TAK1 activates NFkB by phosphorylation and activation of IKKs complex; MAP3K8 (TPL2)-dependent MAPK1/3 activation; TNFR1-induced NFkappaB signaling pathway; RIP-mediated NFkB activation via ZBP1; Activated TLR4 signalling; Interleukin-1 family signaling; IRAK1 recruits IKK complex; activated TAK1 mediates p38 MAPK activation; Ub-specific processing proteases; IKBKB deficiency causes SCID; IKK complex recruitment mediated by RIP1; ER-Phagosome pathway; FCERI mediated NF-kB activation; Activation of NF-kappaB in B cells; JNK (c-Jun kinases) phosphorylation and activation mediated by activated human TAK1; Regulation of TNFR1 signaling; IkBA variant leads to EDA-ID; CLEC7A (Dectin-1) signaling	129	0	0.052	0.07	1.772	1.975	1.349	0.167549	0.377482	1	1	1	61.2	81.5	1707.1	2073.2	2311.5	1579	1170.3	12.77	27.93	4.62	76.2	74.54	56.27	89.92	1
Master Protein	P54619-1	5'-AMP-activated protein kinase subunit gamma-1 [OS=Homo sapiens]	0	66.167	32	10	33	10	331	37.6	6.92	64.12	10	cell communication;metabolic process;regulation of biological process;response to stimulus;transport	cytosol;membrane;nucleus	catalytic activity;enzyme regulator activity;nucleotide binding;protein binding	Pf00478, Pf00571	5571	ENSG00000181929.11	PRKAG1	12	AMP-activated Protein Kinase (AMPK) Signaling; Target Of Rapamycin (TOR) Signaling; Energy Metabolism; Sterol Regulatory Element-Binding Proteins (SREBP) signalling; Angiopoietin Like Protein 8 Regulatory Pathway; Leptin and adiponectin	Non-alcoholic fatty liver disease (NAFLD); Oxytocin signaling pathway; Longevity regulating pathway - multiple species; Longevity regulating pathway; Circadian rhythm; Glucagon signaling pathway; Insulin signaling pathway; Adipocytokine signaling pathway; Hypertrophic cardiomyopathy (HCM); Insulin resistance; AMPK signaling pathway; FoxO signaling pathway	Translocation of GLUT4 to the plasma membrane; Energy dependent regulation of mTOR by LKB1-AMPK; TP53 Regulates Metabolic Genes; Regulation of TP53 Activity through Phosphorylation; Macroautophagy; Activation of PPARGC1A (PGC-1alpha) by phosphorylation	36	0	0.956	1.023	1.309	1.344	1.349	1	1	1	1	0.426341	1168.9	1250.2	1739.1	1599.4	1642.6	1648.3	1222.1	44.77	37.24	9.65	38.58	21.46	24.95	41.23	1
Master Protein	Q6ZNA5-1	Ferric-chelate reductase 1 [OS=Homo sapiens]	0	8.862	4	3	6	3	592	66.1	7.47	11.42	3	metabolic process;transport	membrane	catalytic activity;metal ion binding	Pf02014, Pf03351	391059		FRRS1	1				0	0	2.604	2.522	3.826	4.059	1.348	0.532121	0.658874	0.0892793	0.0182384	1	676.6	655.5	75.6	994.2	1054.7	350.3	259.9	62.27	59.29	26.46	49.36	56.42	53.99	124.71	1
Master Protein	Q9BU02-1	Thiamine-triphosphatase [OS=Homo sapiens]	0	55.137	43	5	15	5	230	25.6	4.82	63.76	5	metabolic process	cytoplasm;cytosol	catalytic activity;metal ion binding	Pf01928	79178	ENSG00000259431.5	THTPA	14		Thiamine metabolism; Metabolic pathways	Vitamin B1 (thiamin) metabolism	6	0	0.869	0.953	1.22	1.25	1.347	1	1	1	1	1	364.9	400.1		512.1	525	565.6	419.9	55.97	55.32		37.43	23.43	18.28	67.23	1
Master Protein	O95139	NADH dehydrogenase [ubiquinone] 1 beta subcomplex subunit 6 [OS=Homo sapiens]	0	25.172	33	4	19	4	128	15.5	9.63	60.43	4	cell organization and biogenesis;metabolic process;transport	membrane;mitochondrion	catalytic activity	Pf09782	4712	ENSG00000165264.10	NDUFB6	9	Electron Transport Chain; Oxidative phosphorylation	Alzheimer's disease; Non-alcoholic fatty liver disease (NAFLD); Huntington's disease; Metabolic pathways; Oxidative phosphorylation; Parkinson's disease	Complex I biogenesis	13	0	2.408	2.122	2.299	2.182	1.346	0.250329	0.515798	1	1	1	1438.7	1268.1	280.2	1373.6	1303.5	804.2	597.5	16.65	17.39	9.12	86.2	77.75	58.66	52.12	1	Met-loss [N-Term]
Master Protein	Q9BYT3-1	Serine/threonine-protein kinase 33 [OS=Homo sapiens]	0	9.085	4	3	6	3	514	57.8	7.03	10.48	3	metabolic process;regulation of biological process;response to stimulus	cytoplasm	catalytic activity;nucleotide binding	Pf00069, Pf06317, Pf07714	65975	ENSG00000130413.15	STK33	11				0	0	1.865	2.148	1.41	1.46	1.345	2.13994e-05	2.41112e-06	0.00466291	0.000403022	0.007869	1057.2	1217.5	462.5	799	827.4	762.1	566.8	7.49	17.39	6.44	9.15	8.84	13.62	20.12	1
Master Protein	Q969X5	Endoplasmic reticulum-Golgi intermediate compartment protein 1 [OS=Homo sapiens]	0	96.882	27	7	90	7	290	32.6	7.06	289.05	7	transport	endoplasmic reticulum;Golgi;membrane	protein binding	Pf07970, Pf13850	57222	ENSG00000113719.15	ERGIC1	5				0	0	3.432	3.469	5.648	7.057	1.344	0.000300619	0.000168808	1.8855e-07	5.37809e-09	0.0167373	4505.5	4554.1	547.9	7414.8	9265.1	1764.9	1312.9	22.09	16.23	14.27	33.9	27.74	65.91	63.45	1
Master Protein	Q53GT1	Kelch-like protein 22 [OS=Homo sapiens]	0.001	8.277	3	2	4	2	634	71.6	5.49	8.49	2	cell division;cell organization and biogenesis;metabolic process;regulation of biological process	cytoplasm;cytoskeleton;cytosol	catalytic activity;protein binding	Pf00651, Pf01344, Pf07646, Pf07707, Pf13415, Pf13418, Pf13964	84861	ENSG00000099910.16	KLHL22	22			Antigen processing: Ubiquitination & Proteasome degradation; Neddylation	7	0	1.545	1.831	1.466	1.398	1.344	1	0.384363	0.932504	0.963118	1	134	158.8		127.2	121.3	116.5	86.7	19.47	11		26.35	28.18	27.11	66.85	1
Master Protein	P38606	V-type proton ATPase catalytic subunit A [OS=Homo sapiens]	0	189.313	42	21	95	21	617	68.3	5.52	276.73	21	cellular homeostasis;metabolic process;regulation of biological process;response to stimulus;transport	cytosol;membrane;mitochondrion	catalytic activity;nucleotide binding;transporter activity	Pf00006, Pf00306, Pf02874	523	ENSG00000114573.9	ATP6V1A	3		Synaptic vesicle cycle; Oxidative phosphorylation; Epithelial cell signaling in Helicobacter pylori infection; Phagosome; Vibrio cholerae infection; mTOR signaling pathway; Rheumatoid arthritis; Collecting duct acid secretion; Metabolic pathways	Transferrin endocytosis and recycling; ROS, RNS production in phagocytes; Ion channel transport; Insulin receptor recycling	20	0	1.319	1.41	1.457	1.284	1.343	0.16458	0.0349584	0.00205439	0.21315	0.0205433	6634	7093	3407.8	7330.7	6462.4	6759	5031.2	15.16	17.71	20.19	28.23	13.55	8.29	40.45	1
Master Protein	Q9H0U6	39S ribosomal protein L18, mitochondrial [OS=Homo sapiens]	0.003	5.875	9	2	3	2	180	20.6	9.54	6.53	2	cell organization and biogenesis;metabolic process;transport	membrane;mitochondrion;ribosome	RNA binding;structural molecule activity	Pf00861	29074	ENSG00000112110.9	MRPL18	6		Ribosome	Mitochondrial translation initiation; Mitochondrial translation elongation; Mitochondrial translation termination	7	0	1.285	1.359	1.061	1.412	1.343	0.840683	0.532575	1	0.57588	0.883097	1263.3	1335.5		1042.7	1387.9	1320.3	982.9	24.71	8.74		2.71	12.46	5.39	5.45	1
Master Protein	Q9HDC9	Adipocyte plasma membrane-associated protein [OS=Homo sapiens]	0	115.641	37	12	63	12	416	46.5	6.16	188.65	12	metabolic process	cell surface;endoplasmic reticulum;membrane	catalytic activity	Pf03088, Pf08450	57136	ENSG00000101474.11	APMAP	20				0	0	1.468	1.897	2.463	1.89	1.343	0.550291	0.127006	0.0232218	0.0639272	1	3540.1	4575.5	2424.2	5941.9	4558.1	3238.9	2412.2	22.1	24.67	78.03	42.04	19.21	58.43	53.96	1
Master Protein	Q8IWT6	volume-regulated anion channel subunit LRRC8A [OS=Homo sapiens]	0	37.665	10	6	16	5	810	94.1	7.94	43.45	6	cell differentiation;cellular homeostasis;regulation of biological process;response to stimulus;transport	cell surface;cytoplasm;membrane	protein binding;transporter activity	Pf12534, Pf12799, Pf13855	56262	ENSG00000136802.11	LRRC8A	9			Miscellaneous transport and binding events	2	0	0.753	0.916	0.818	0.769	1.342	0.677793	1	1	0.638399	0.836756	546.9	665.2	701.2	593.8	558.6	974.8	726.1	14.51	5.5	13.16	2.27	1.68	25.16	36.87	1
Master Protein	Q9NUQ7	Ufm1-specific protease 2 [OS=Homo sapiens]	0	21.418	10	3	9	3	469	53.2	7.01	30.46	3	metabolic process;regulation of biological process	cytoplasm;endoplasmic reticulum;nucleus	catalytic activity;protein binding	Pf07910	55325	ENSG00000109775.10	UFSP2	4				0	0	1.649	1.688	1.348	1.346	1.341	1	1	1	1	1	276.7	283.4		226.2	225.9	225.2	167.9	52.54	43.9		64.41	59.11	60.49	42.19	1
Master Protein	O15287	Fanconi anemia group G protein [OS=Homo sapiens]	0	34.551	18	9	13	9	622	68.5	5.47	25.08	9	cell organization and biogenesis;metabolic process;response to stimulus	cytoplasm;cytosol;membrane;mitochondrion;nucleus	DNA binding;protein binding		2189	ENSG00000221829.9	FANCG	9	Retinoblastoma (RB) in Cancer	Fanconi anemia pathway	Fanconi Anemia Pathway	4	0	1.482	1.443	1.686	1.302	1.341	0.690731	0.827143	0.608696	1	1	523.4	509.7	358.6	595.6	459.9	473.8	353.3	27.5	33.74	33.04	29.47	33.56	34.03	53.67	1
Master Protein	P47900	P2Y purinoceptor 1 [OS=Homo sapiens]	0.001	7.179	8	2	2	2	373	42	9.36	3.62	2	cell organization and biogenesis;cellular component movement;cellular homeostasis;coagulation;regulation of biological process;response to stimulus	cell surface;membrane;mitochondrion	metal ion binding;nucleotide binding;protein binding;receptor activity;signal transducer activity	Pf00001	5028	ENSG00000169860.6	P2RY1	3	GPCRs, Class A Rhodopsin-like; Nucleotide GPCRs	Platelet activation; Neuroactive ligand-receptor interaction; Taste transduction; Rap1 signaling pathway	Gastrin-CREB signalling pathway via PKC and MAPK; ADP signalling through P2Y purinoceptor 1; P2Y receptors	19	0	0.786	0.762	0.915	1.242	1.341	1	1	1	1	1	67.5	65.4		78.6	106.7	115.2	85.9	24.66	18.79		12	7.67	16.67	0.41	1
Master Protein	O43805	Sjoegren syndrome nuclear autoantigen 1 [OS=Homo sapiens]	0	9.533	20	2	6	2	119	13.6	5.38	12.86	2	cell organization and biogenesis;cellular component movement;metabolic process;regulation of biological process;transport	cytoplasm;cytoskeleton;cytosol;nucleus	protein binding	Pf04111, Pf08149	8636	ENSG00000176101.11	SSNA1	9			Regulation of PLK1 Activity at G2/M Transition; AURKA Activation by TPX2; Anchoring of the basal body to the plasma membrane; Recruitment of NuMA to mitotic centrosomes; Loss of Nlp from mitotic centrosomes; Recruitment of mitotic centrosome proteins and complexes	16	0	0.959	1.103	1.479	1.254	1.341	1	1	1	1	1	113.5	130.5		175.1	148.4	158.7	118.4	58.74	64.74		72.64	50.75	8.63	62.18	1
Master Protein	Q14574-1	Desmocollin-3 [OS=Homo sapiens]	0	209.621	39	30	103	28	896	99.9	6.1	323.27	30	cell death;regulation of biological process	cytoskeleton;membrane	metal ion binding;protein binding	Pf00028, Pf01049, Pf08758	1825	ENSG00000134762.16	DSC3	18			Formation of the cornified envelope	3	2	2.872	1.418	1.723	3.903	1.341	0.0218061	0.884285	0.165513	0.000551958	0.948005	8434.8	4164.2	2724.8	5060.7	11463.2	3937.8	2937.3	32.62	14.9	71.19	42.91	22.6	60.73	65.93	1
Master Protein	P58107	epiplakin [OS=Homo sapiens]	0	15.925	6	3	3	2	5090	555.3	5.6	8.59	3	cell organization and biogenesis;regulation of biological process;response to stimulus	cytoplasm;cytoskeleton;membrane	protein binding;RNA binding	Pf00681	83481		EPPK1	8				0	0	1.284	1.32	1.286	1.512	1.34	0.584492	0.515058	0.830468	0.167119	0.607688	128	131.6		128.2	150.7	133.6	99.7	18.56	5.7		6.41	16.63	4.15	5.61	1
Master Protein	Q9UIW2	Plexin-A1 [OS=Homo sapiens]	0	24.93	3	6	12	3	1896	210.9	6.92	26.96	6	cell growth;cellular component movement;development;regulation of biological process;response to stimulus	membrane	protein binding;receptor activity;signal transducer activity	Pf01403, Pf01437, Pf01833, Pf08337	5361	ENSG00000114554.11	PLXNA1	3		Axon guidance	SEMA3A-Plexin repulsion signaling by inhibiting Integrin adhesion; Other semaphorin interactions; Sema3A PAK dependent Axon repulsion; CRMPs in Sema3A signaling	8	4	2.387	2.203	2.06	4.957	1.34	0.125654	0.0843949	0.212175	0.00109917	1	1264.2	1166.5	205.1	1090.7	2625.1	709.6	529.6	51.96	33.49	14.9	49.16	41.58	73.71	62.94	1
Master Protein	Q96BQ5	Coiled-coil domain-containing protein 127 [OS=Homo sapiens]	0	12.812	15	4	6	4	260	30.8	9.2	16.25	4					133957	ENSG00000164366.3	CCDC127	5				0	0	2.278	2.073	2.299	3.083	1.34	0.14684	0.320816	0.344552	0.0522409	1	841.6	765.6	311.5	849.2	1138.9	494.9	369.4	5.81	7.33	45.76	8.99	6.84	29.26	52.81	1
Master Protein	Q9Y2B1	UDP-D-xylose:ribitol-5-phosphate beta1,4-xylosyltransferase [OS=Homo sapiens]	0	13.114	5	2	4	2	443	51.1	8.32	12.75	2	metabolic process	Golgi;membrane	catalytic activity		10329	ENSG00000118600.11	TMEM5	12				0	0	4.948	2.687	1.899	1.68	1.34	0.00148204	0.147733	0.666758	0.123759	1	488.4	265.2		187.4	165.8	132.2	98.7	20.02	25.3		33.11	49.9	5.36	38.11	1
Master Protein	Q9BQE5	apolipoprotein L2 [OS=Homo sapiens]	0	22.724	23	6	9	6	337	37.1	6.74	29.22	6	defense response;development;metabolic process;response to stimulus;transport	cytoplasm;extracellular;membrane	protein binding	Pf05461	23780		APOL2	22				0	0	0.432	1.925	1.229	1.223	1.338	1	1	1	1	1	261	1162.3		741.7	738	807.9	603.7	98.74	88.32		80.3	78.33	27.58	51.91	1
Master Protein	O75131	Copine-3 [OS=Homo sapiens]	0	17.108	14	5	6	5	537	60.1	5.85	5.01	5	metabolic process;regulation of biological process;response to stimulus;transport	cytoplasm;cytosol;membrane;mitochondrion;nucleus	catalytic activity;protein binding;RNA binding;transporter activity	Pf00168, Pf07002, Pf10138	8895	ENSG00000085719.12	CPNE3	8			Neutrophil degranulation; Glycerophospholipid biosynthesis	7	0	0.847	0.995	1.256	0.956	1.338	1	1	1	1	1	144.3	169.3		213.9	162.8	227.8	170.3	25.81	43.29		5.92	16.7	0.18	69.62	1
Master Protein	Q5SW79-1	Centrosomal protein of 170 kDa [OS=Homo sapiens]	0	332.731	37	49	148	47	1584	175.2	7.11	357.15	49		cytoplasm;cytoskeleton;cytosol;membrane	protein binding	Pf00498, Pf15308	9859	ENSG00000276725.4; ENSG00000143702.15	CEP170	1; CHR_HSCHR1_3_CTG32_1				0	3	0.64	0.514	0.333	0.418	1.337	1	0.996613	0.126009	0.0756678	1	3003.2	2412.5	27598.6	1561.9	1962.2	6277.7	4695.2	43.38	14.31	24.13	41.71	26.21	58.97	67.7	1
Master Protein	Q8N6G5-1	chondroitin sulfate N-acetylgalactosaminyltransferase 2 [OS=Homo sapiens]	0	9.253	5	2	2	2	542	62.5	5.73	7.92	2	metabolic process	Golgi;membrane	catalytic activity;metal ion binding;protein binding	Pf02709, Pf05679, Pf10111	55454	ENSG00000169826.7	CSGALNACT2	10		Glycosaminoglycan biosynthesis - chondroitin sulfate / dermatan sulfate; Metabolic pathways	Chondroitin sulfate biosynthesis	7	0	0.01	0.01	1.408	1.52	1.336			0.00650427	0.00170621	0.0391732				569.8	615.1	540.9	404.7				12.87	5.7	7.48	3.42	1
Master Protein	Q8N163-1	Cell cycle and apoptosis regulator protein 2 [OS=Homo sapiens]	0	120.233	27	19	33	19	923	102.8	5.22	92.35	19	cell death;cell organization and biogenesis;metabolic process;regulation of biological process;response to stimulus	cytoplasm;nucleus;organelle lumen;spliceosomal complex	enzyme regulator activity;protein binding;RNA binding	Pf14443, Pf14444	57805	ENSG00000158941.16	CCAR2; KIAA1967	8			Regulation of HSF1-mediated heat shock response	4	0	0.478	0.544	0.582	0.377	1.336	0.0785137	0.417619	0.878529	0.197463	1	451.3	513	2168.3	549.5	355.5	1260.6	943.6	101.17	40.05	68.49	20.3	52.56	52.96	99.97	1
Master Protein	Q969Y2	tRNA modification GTPase GTPBP3, mitochondrial [OS=Homo sapiens]	0	65.134	18	5	17	5	492	52	6.48	69.11	5	metabolic process;regulation of biological process;response to stimulus	mitochondrion;nucleus	catalytic activity;nucleotide binding;protein binding	Pf00350, Pf00625, Pf01926, Pf02421, Pf08477, Pf10396, Pf12631, Pf13521	84705	ENSG00000130299.16	GTPBP3	19			tRNA modification in the mitochondrion	3	0	0.696	0.579	1.344	0.83	1.336	1	1	1	1	1	251	208.8	292.5	485	299.4	481.9	360.7	43.18	39.95	10.68	39.23	60.74	44.98	70.93	1
Master Protein	Q969S9	Ribosome-releasing factor 2, mitochondrial [OS=Homo sapiens]	0	19.732	6	3	4	3	779	86.5	6.51	11.89	3	cell organization and biogenesis;metabolic process	mitochondrion;organelle lumen	catalytic activity;nucleotide binding;protein binding;RNA binding	Pf00009, Pf00679, Pf01926, Pf03144, Pf03764, Pf14492	84340	ENSG00000164347.17	GFM2	5			Mitochondrial translation termination	4	0	0.961	0.922	1.131	0.906	1.336	1	1	1	1	0.163079	265	254.4		312	250	368.5	275.9	11.37	6.97		2.27	6.76	3.46	6	1
Master Protein	O75792	Ribonuclease H2 subunit A [OS=Homo sapiens]	0	46.595	39	10	18	10	299	33.4	5.25	42.07	10	metabolic process;response to stimulus	cytosol;nucleus	catalytic activity;metal ion binding;RNA binding	Pf01351	10535	ENSG00000104889.5	RNASEH2A	19		DNA replication		1	0	1.278	1.116	1.07	0.997	1.334	1	1	1	1	1	1335.4	1166.9		1118.3	1041.7	1394.8	1045.3	41.85	35		34.47	33.19	13.7	41.45	1
Master Protein	O94874-1	E3 UFM1-protein ligase 1 [OS=Homo sapiens]	0	214.644	38	25	91	24	794	89.5	6.79	265.7	25	cell differentiation;metabolic process;regulation of biological process;response to stimulus	cytoplasm;cytosol;endoplasmic reticulum;membrane	catalytic activity;protein binding	Pf09743	23376	ENSG00000014123.9	UFL1	6			Antigen processing: Ubiquitination & Proteasome degradation	4	1	1.632	1.698	1.719	1.615	1.334	0.000308094	0.00234406	2.46378e-05	0.00239337	0.253755	4897.9	5095.3	1781	5160.9	4849	4004.3	3001.6	20.3	11.4	50.57	18.42	8.88	24.51	31.47	1
Master Protein	O60645	exocyst complex component 3 [OS=Homo sapiens]	0	151.197	32	21	79	21	756	86.8	6.11	235.57	21	transport	cytoplasm;cytosol;Golgi;membrane	protein binding	Pf06046	11336		EXOC3	5		Tight junction	Translocation of GLUT4 to the plasma membrane; Insulin processing; VxPx cargo-targeting to cilium	11	0	1.322	1.477	1.927	1.784	1.334	1	1	0.408971	0.713303	1	3225.1	3603.2	1738.5	4699.8	4350.7	3253.2	2438.9	14.05	19.87	54.08	17.69	7.89	57.6	119.07	1
Master Protein	Q9P2B2	prostaglandin F2 receptor negative regulator [OS=Homo sapiens]	0	68.385	18	14	28	14	879	98.5	6.61	79.87	14	cell organization and biogenesis	cell surface;endoplasmic reticulum;Golgi;membrane	protein binding	Pf07679	5738	ENSG00000134247.9	PTGFRN	1				0	0	1.483	0.692	0.852	1.78	1.332	0.878737	1	1	0.0488453	1	1382.8	644.9	535.8	794.8	1659.6	1241.9	932.4	18.12	19.08	64.87	51.37	25.21	52.72	46.98	1
Master Protein	P62280	40S ribosomal protein S11 [OS=Homo sapiens]	0	136.539	39	7	206	7	158	18.4	10.3	571.38	7	cell differentiation;cell organization and biogenesis;metabolic process;transport	cytoplasm;cytosol;membrane;ribosome	protein binding;RNA binding;structural molecule activity	Pf00366	6205	ENSG00000142534.6	RPS11	19	Cytoplasmic Ribosomal Proteins	Ribosome	Peptide chain elongation; Eukaryotic Translation Termination; Viral mRNA Translation; Formation of the ternary complex, and subsequently, the 43S complex; L13a-mediated translational silencing of Ceruloplasmin expression; Selenocysteine synthesis; Nonsense Mediated Decay (NMD) independent of the Exon Junction Complex (EJC); Nonsense Mediated Decay (NMD) enhanced by the Exon Junction Complex (EJC); GTP hydrolysis and joining of the 60S ribosomal subunit; Ribosomal scanning and start codon recognition; Major pathway of rRNA processing in the nucleolus and cytosol; Regulation of expression of SLITs and ROBOs; Translation initiation complex formation; Formation of a pool of free 40S subunits; SRP-dependent cotranslational protein targeting to membrane	38	0	1.273	1.126	0.791	0.949	1.332	1	1	1	0.606915	1	15742.1	13934.8	32896.1	9791.4	11739.5	16477.1	12370.8	11.64	16.58	24.52	66.13	65.79	49.95	46.64	1
Master Protein	Q9UBY8	protein CLN8 [OS=Homo sapiens]	0	18.505	13	3	10	3	286	32.8	8.21	30.67	3	metabolic process;regulation of biological process;transport	endoplasmic reticulum;membrane		Pf03798	2055	ENSG00000182372.9; ENSG00000278220.2	CLN8	8; CHR_HSCHR8_7_CTG1	Synaptic Vesicle Pathway			1	0	0.294	0.595	1.12	1.159	1.331	0.583082	1	1	1	1	201.8	408.5		768.5	795.5	913.4	686.1	59.37	51.66		41.58	32.86	31.53	150.55	1
Master Protein	Q9HB21-1	pleckstrin homology domain-containing family A member 1 [OS=Homo sapiens]	0	9.214	10	3	4	3	404	45.5	8.56	5.9	3	cell differentiation;cell organization and biogenesis;metabolic process;regulation of biological process;response to stimulus	cytoplasm;cytosol;membrane;nucleus	protein binding	Pf00169, Pf15409, Pf15413	59338	ENSG00000107679.14	PLEKHA1	10			Synthesis of PIPs at the plasma membrane	5	0	0.893	0.929	0.754	0.858	1.331	0.904246	1	0.0726149	0.589406	0.069657	600.6	625.3		507	577	895.3	672.7	7.89	3.83		11.53	0.25	4.47	6.73	1
Master Protein	P62714	serine/threonine-protein phosphatase 2A catalytic subunit beta isoform [OS=Homo sapiens]	0	185.446	56	12	118	2	309	35.6	5.43	391.93	12	cell organization and biogenesis;metabolic process;regulation of biological process;response to stimulus	chromosome;cytoplasm;cytoskeleton;cytosol;nucleus	catalytic activity;metal ion binding;protein binding	Pf00149	5516	ENSG00000104695.12	PPP2CB	8	Serotonin Transporter Activity; Dopamine metabolism; Focal Adhesion-PI3K-Akt-mTOR-signaling pathway; Wnt Signaling Pathway and Pluripotency; Exercise-induced Circadian Regulation; Glycogen Metabolism; Monoamine Transport	Chagas disease (American trypanosomiasis); Hepatitis C; mRNA surveillance pathway; Adrenergic signaling in cardiomyocytes; TGF-beta signaling pathway; Sphingolipid signaling pathway; Long-term depression; Hippo signaling pathway; PI3K-Akt signaling pathway; Oocyte meiosis; AMPK signaling pathway; Tight junction; Dopaminergic synapse	Glycolysis; AXIN missense mutants destabilize the destruction complex; PP2A-mediated dephosphorylation of key metabolic factors; APC truncation mutants have impaired AXIN binding; CTLA4 inhibitory signaling; Activated TLR4 signalling; Separation of Sister Chromatids; MASTL Facilitates Mitotic Progression; S37 mutants of beta-catenin aren't phosphorylated; S33 mutants of beta-catenin aren't phosphorylated; S45 mutants of beta-catenin aren't phosphorylated; Misspliced GSK3beta mutants stabilize beta-catenin; Cyclin A/B1/B2 associated events during G2/M transition; T41 mutants of beta-catenin aren't phosphorylated; RAF activation; ERKs are inactivated; Beta-catenin phosphorylation cascade; Negative regulation of MAPK pathway; Platelet sensitization by LDL; Signaling by GPCR; Interleukin-20 family signaling; Spry regulation of FGF signaling; DARPP-32 events; PI5P, PP2A and IER3 Regulate PI3K/AKT Signaling; Regulation of TP53 Degradation; Disassembly of the destruction complex and recruitment of AXIN to the membrane; Cyclin D associated events in G1; Inhibition of replication initiation of damaged DNA by RB1/E2F1; Amplification of signal from unattached kinetochores via a MAD2 inhibitory signal; Resolution of Sister Chromatid Cohesion; RHO GTPases Activate Formins; Truncations of AMER1 destabilize the destruction complex	139	17	0.502	0.517	0.477	0.504	1.33	1	1	1	1	0.531043	3016.4	3109.6	6844.5	2867.4	3028.7	7999.1	6014.4	27.25	17.27	26.04	56.27	51.55	26.36	59.98	1
Master Protein	P30740	Leukocyte elastase inhibitor [OS=Homo sapiens]	0.001	7.662	6	2	2	2	379	42.7	6.28	4.75	2	regulation of biological process;transport	cytoplasm;extracellular;membrane;organelle lumen	enzyme regulator activity	Pf00079	1992	ENSG00000021355.12	SERPINB1	6		Amoebiasis	Neutrophil degranulation	4	0	0.925	0.805	1.77	1.161	1.33	1	1	0.558159	1	1	92.9	80.9		177.9	116.6	133.6	100.5	17.29	35.89		13.05	18.51	4.18	14.59	1
Master Protein	Q15369-1	elongin-C [OS=Homo sapiens]	0	49.704	68	4	18	4	112	12.5	4.78	76.19	4	metabolic process;regulation of biological process;response to stimulus	cytosol;nucleus	catalytic activity;protein binding;RNA binding	Pf03931	6921	ENSG00000154582.16	TCEB1; ELOC	8	Dual hijack model of Vif in HIV infection	Renal cell carcinoma; HIF-1 signaling pathway; Ubiquitin mediated proteolysis; Pathways in cancer	Oxygen-dependent proline hydroxylation of Hypoxia-inducible Factor Alpha; Tat-mediated HIV elongation arrest and recovery; Vif-mediated degradation of APOBEC3G; Pausing and recovery of HIV elongation; Antigen processing: Ubiquitination & Proteasome degradation; Interleukin-7 signaling; Neddylation; Formation of HIV-1 elongation complex containing HIV-1 Tat; HIV elongation arrest and recovery; TP53 Regulates Transcription of DNA Repair Genes; Regulation of expression of SLITs and ROBOs; Formation of RNA Pol II elongation complex ; Formation of HIV elongation complex in the absence of HIV Tat; RNA Polymerase II Pre-transcription Events; Pausing and recovery of Tat-mediated HIV elongation	48	0	1.102	1.706	2.13	1.809	1.329	1	0.327312	0.282611	0.288601	1	720.2	1114.7	783.8	1392.1	1182.2	868.2	653.4	57.86	46.71	42.21	36.48	38.25	57.68	46.26	1
Master Protein	Q96JJ3	Engulfment and cell motility protein 2 [OS=Homo sapiens]	0	26.607	8	5	10	5	720	82.6	5.9	21.14	5	cell death;cell organization and biogenesis;cellular component movement;regulation of biological process;response to stimulus;transport	cytoplasm;cytosol;membrane	protein binding	Pf04727, Pf11841	63916	ENSG00000062598.17	ELMO2	20		Shigellosis; Bacterial invasion of epithelial cells	PTK6 Regulates RHO GTPases, RAS GTPase and MAP kinases; Regulation of actin dynamics for phagocytic cup formation; VEGFA-VEGFR2 Pathway	13	0	2.46	2.515	1.52	0.844	1.328	1	1	1	1	1	507.5	518.8	79.3	313.6	174.1	274.1	206.3	86.57	76.26	17.03	67.98	86.57	71.06	93.41	1
Master Protein	P52948-1	nuclear pore complex protein Nup98-Nup96 [OS=Homo sapiens]	0	227.082	19	30	126	30	1817	197.5	6.4	351.98	30	cell organization and biogenesis;metabolic process;regulation of biological process;transport	chromosome;cytosol;membrane;nucleus	catalytic activity;protein binding;RNA binding;structural molecule activity;transporter activity	Pf04096, Pf12110, Pf13634	4928	ENSG00000110713.15	NUP98	11		RNA transport; Influenza A		2	0	1.451	1.82	2.221	1.381	1.328	0.0333092	0.00119263	4.73782e-06	0.0234232	0.0149932	5349	6709.4	3099.6	8188.9	5090.7	4897	3686.3	44.76	37.48	35.46	41.21	17.27	29.72	34.89	1
Master Protein	Q5VZL5	Zinc finger MYM-type protein 4 [OS=Homo sapiens]	0	133.743	16	23	61	21	1548	172.7	6.84	155.71	23	cell organization and biogenesis;development;regulation of biological process	cytoplasm	DNA binding;metal ion binding;protein binding	Pf06467, Pf12012	9202	ENSG00000146463.11	ZMYM4	1				0	2	0.64	1.011	1.202	1.424	1.327	1	1	1	1	0.930595	1613.3	2547.7	3477.6	3027.5	3586.7	3343.2	2519.3	56.69	50.14	9.19	58.29	58.85	23.34	37.59	1
Master Protein	Q96FC9-2	Isoform 2 of ATP-dependent DNA helicase DDX11 [OS=Homo sapiens]	0	52.068	10	8	19	3	906	101.6	7.85	49.89	8	cell organization and biogenesis;development;metabolic process;regulation of biological process;response to stimulus	cytoplasm;nucleus	catalytic activity;DNA binding;metal ion binding;nucleotide binding;protein binding;RNA binding	Pf06733, Pf13307	1663	ENSG00000013573.16	DDX11	12				0	5	1.263	1.056	1.641	1.659	1.327	1	1	1	1	1	424.7	355	765.4	551.7	558	446.1	336.3	72.12	68.68	56.72	43.14	46.15	68.73	60.76	1
Master Protein	P00367	Glutamate dehydrogenase 1, mitochondrial [OS=Homo sapiens]	0	165.815	39	18	83	18	558	61.4	7.8	269.82	18	cell organization and biogenesis;metabolic process;regulation of biological process	cytoplasm;mitochondrion;organelle lumen	catalytic activity;nucleotide binding;protein binding	Pf00208, Pf02812	2746	ENSG00000148672.8	GLUD1	10	Amino Acid metabolism; Urea cycle and metabolism of amino groups	Nitrogen metabolism; Carbon metabolism; D-Glutamine and D-glutamate metabolism; Alanine, aspartate and glutamate metabolism; Arginine biosynthesis; Metabolic pathways; Proximal tubule bicarbonate reclamation	Transcriptional activation of mitochondrial biogenesis; Amino acid synthesis and interconversion (transamination)	15	0	1.153	1.17	1.296	1.541	1.327	1	1	0.687734	0.116569	0.736862	5002.1	5072.9	2982.5	5623.1	6681.9	5754.1	4337.4	22.08	22.04	22.59	11.57	8.68	17.66	51.92	1
Master Protein	Q9HAR2	Adhesion G protein-coupled receptor L3 [OS=Homo sapiens]	0	29.8	8	9	12	8	1447	161.7	6.44	29.05	9	cell organization and biogenesis;cellular component movement;regulation of biological process;response to stimulus	membrane	metal ion binding;protein binding;receptor activity;signal transducer activity	Pf00002, Pf01825, Pf02140, Pf02191, Pf02354, Pf02793, Pf12003	23284		LPHN3; ADGRL3	4	GPCRs, Other; GPCRs, Class B Secretin-like			2	0	0.836	0.56	0.93	0.761	1.326	1	0.921995	1	1	1	495.9	332.1		551.8	451	786.5	593	37.95	27.73		60.8	46.99	29.31	59.36	1
Master Protein	Q14728	Major facilitator superfamily domain-containing protein 10 [OS=Homo sapiens]	0	43.504	16	7	19	7	455	48.3	9.6	53.22	7	cell death;transport	membrane	transporter activity	Pf00083, Pf07690	10227	ENSG00000109736.14	MFSD10	4				0	0	4.438	4.913	9.974	11.984	1.326	0.00893234	0.00148651	0.00015846	3.9119e-05	1	2004.1	2218.8	121.2	4504.3	5411.8	598.9	451.6	26.03	30.08	22.41	25.74	22.46	114.54	121.41	1
Master Protein	P08962	CD63 antigen [OS=Homo sapiens]	0	11.607	8	2	9	2	238	25.6	7.81	24.84	2	cell differentiation;cellular component movement;regulation of biological process;response to stimulus;transport	cell surface;endosome;extracellular;membrane;organelle lumen;vacuole	protein binding	Pf00335	967	ENSG00000135404.11	CD63	12		Lysosome; Proteoglycans in cancer	Platelet degranulation ; Neutrophil degranulation	9	0	0.79	1.836	0.962	3.502	1.325	1	1	1	0.467986	1	168.2	390.8	60.9	204.8	745.4	282.1	212.9	83.35	76.4	59.64	88.31	96.39	102.08	44.36	1
Master Protein	Q16718	NADH dehydrogenase [ubiquinone] 1 alpha subcomplex subunit 5 [OS=Homo sapiens]	0	125.765	70	7	87	7	116	13.5	5.99	296.06	7	cell organization and biogenesis;metabolic process;transport	membrane;mitochondrion	catalytic activity;protein binding	Pf04716	4698	ENSG00000128609.14	NDUFA5	7	Electron Transport Chain; Oxidative phosphorylation	Alzheimer's disease; Oxidative phosphorylation; Non-alcoholic fatty liver disease (NAFLD); Huntington's disease; Metabolic pathways; Parkinson's disease	Complex I biogenesis	13	0	2.003	2.082	2.249	1.993	1.325	0.737714	0.512345	0.220423	0.498035	1	3640.3	3783.4	693.8	4087.2	3621.8	2407.9	1817.3	18.11	12.88	79.72	43.38	23.03	61.14	71.74	1
Master Protein	Q9H2U2	Inorganic pyrophosphatase 2, mitochondrial [OS=Homo sapiens]	0	49.904	25	8	26	7	334	37.9	7.39	76.57	8	metabolic process	cytoplasm;mitochondrion;organelle lumen	catalytic activity;metal ion binding	Pf00719	27068	ENSG00000138777.19	PPA2	4		Oxidative phosphorylation	Mitochondrial tRNA aminoacylation; Pyrophosphate hydrolysis	7	0	0.626	0.58	0.964	0.657	1.325	1	1	1	1	1	394	365.1	487.7	607.1	414.1	834.3	629.9	38.67	35.18	13.25	68.58	75.53	80.5	58.69	1
Master Protein	Q9NY74	Ewing's tumor-associated antigen 1 [OS=Homo sapiens]	0	11.584	2	2	4	2	926	103.4	7.62	10.99	2	metabolic process;regulation of biological process;response to stimulus	nucleus	enzyme regulator activity;protein binding	Pf15350	54465	ENSG00000143971.7	ETAA1	2				0	0	0.999	1.062	1.055	1.14	1.324	1	1	1	1	1	143.3	152.3	377.1	151.3	163.6	189.9	143.4	11.28	20	25.41	5.9	1.39	53.92	76.23	1
Master Protein	O43286	Beta-1,4-galactosyltransferase 5 [OS=Homo sapiens]	0.001	8.191	8	2	4	2	388	45.1	8.15	6.77	2	metabolic process	Golgi;membrane	catalytic activity;metal ion binding	Pf02709, Pf10111, Pf13733	9334	ENSG00000158470.5	B4GALT5	20		Mucin type O-glycan biosynthesis	Keratan sulfate biosynthesis; N-Glycan antennae elongation; O-linked glycosylation of mucins	14	0	1.405	0.922	1.331	1.38	1.323	0.588887	1	0.995927	0.733485	1	210.5	138.2		199.5	206.8	198.3	149.9	16.3	10.8		19.89	5.18	2.36	27.54	1
Master Protein	Q07820	Induced myeloid leukemia cell differentiation protein Mcl-1 [OS=Homo sapiens]	0	41.253	32	7	15	7	350	37.3	5.66	44.67	7	cell death;cell differentiation;cell organization and biogenesis;cellular component movement;cellular homeostasis;development;regulation of biological process;response to stimulus;transport	cytoplasm;cytosol;membrane;mitochondrion;nucleus;organelle lumen	protein binding;transporter activity	Pf00452	4170	ENSG00000143384.12	MCL1	1	Apoptosis; Photodynamic therapy-induced HIF-1 survival signaling; Hematopoietic Stem Cell Gene Regulation by GABP alpha/beta Complex	Jak-STAT signaling pathway; MicroRNAs in cancer; PI3K-Akt signaling pathway; Apoptosis	Interleukin-4 and 13 signaling	11	0	0.543	0.671	1.114	1.433	1.323	1	1	1	1	1	464.3	573.8	91.5	951.7	1224.5	1131	854.7	55.47	46.16	13.6	65.1	58.64	83.38	98.48	1
Master Protein	Q9Y6M1	Insulin-like growth factor 2 mRNA-binding protein 2 [OS=Homo sapiens]	0	44.756	18	9	16	8	599	66.1	8.46	39.94	9	regulation of biological process;transport	cytoplasm;cytoskeleton;cytosol;nucleus	protein binding;RNA binding;translation regulator activity	Pf00013, Pf00076, Pf13014, Pf13083, Pf13893, Pf14259	10644	ENSG00000073792.15	IGF2BP2	3			Insulin-like Growth Factor-2 mRNA Binding Proteins (IGF2BPs/IMPs/VICKZs) bind RNA	2	0	0.959	0.876	0.306	0.281	1.323	1	1	1	1	1	998.9	912.1		318.5	292.6	1378.2	1041.5	58.89	61.8		82.46	80.83	2.21	82.92	1
Master Protein	O95873	Uncharacterized protein C6orf47 [OS=Homo sapiens]	0	33.262	18	5	10	5	294	31.7	6.37	28.88	5		cytosol		Pf15576	57827	ENSG00000228177.2; ENSG00000204439.3	C6orf47	6; CHR_HSCHR6_MHC_MANN_CTG1				0	0	0.891	1.161	1.357	1.148	1.322	1	1	0.182319	0.204709	0.140282	420.1	547.3	127.1	639.5	541.3	623.2	471.4	33.22	22.08	34.34	23.97	34.99	16.8	52.75	1
Master Protein	P60033	CD81 antigen [OS=Homo sapiens]	0	26.639	21	4	10	4	236	25.8	5.29	31.49	4	cell proliferation;metabolic process;regulation of biological process;response to stimulus;transport	membrane	protein binding;receptor activity	Pf00335	975	ENSG00000110651.11	CD81	11	B Cell Receptor Signaling Pathway	B cell receptor signaling pathway; Malaria; Hepatitis C	Regulation of Complement cascade; Immunoregulatory interactions between a Lymphoid and a non-Lymphoid cell	10	0	1.962	2.837	1.881	1.966	1.322	0.872948	0.150306	1	0.749487	1	463.9	670.9		444.9	464.9	312.5	236.5	24.6	30.95		62.02	67.85	32.3	73.98	1	Met-loss [N-Term]
Master Protein	Q6NUQ1	RAD50-interacting protein 1 [OS=Homo sapiens]	0	287.108	29	18	193	18	792	90.6	5.45	617.4	18	regulation of biological process;transport	cytoplasm;cytosol;endoplasmic reticulum;membrane	protein binding	Pf04437	60561	ENSG00000135249.7	RINT1	7			COPI-dependent Golgi-to-ER retrograde traffic	5	0	3.022	2.45	4.283	2.135	1.322	2.02849e-05	0.0024268	2.68465e-06	0.011846	0.379574	11454.3	9286.4	2364.3	16234.7	8092.6	5009.7	3790.7	22.89	12.98	31.83	49.83	20.32	44.2	84.23	1
Master Protein	Q9P086	Mediator of RNA polymerase II transcription subunit 11 [OS=Homo sapiens]	0.003	5.704	21	2	2	2	117	13.1	5.96	5.04	2	metabolic process;regulation of biological process	nucleus	catalytic activity;protein binding	Pf10280	400569	ENSG00000161920.9	MED11	17			Transcriptional regulation of white adipocyte differentiation; PPARA activates gene expression	6	0	0.01	0.01	0.01	0.01	1.321					0.0970689			900.1			1465.3	1109.2			8.87			13.48	17.54	1
Master Protein	Q6ZRY4	RNA-binding protein with multiple splicing 2 [OS=Homo sapiens]	0	9.705	10	2	5	1	209	22.5	8.6	10.28	2	development;regulation of biological process	cytoplasm	protein binding;RNA binding	Pf00076, Pf13893, Pf14259	348093	ENSG00000166831.8	RBPMS2	15				0	0	0.922	1.003	0.806	1.039	1.32	1	1	1	1	0.447967	263.8	286.9		230.7	297.2	377.6	286.1	9.94	16.45		26.38	20.03	6.83	50	1
Master Protein	P07864	L-lactate dehydrogenase C chain [OS=Homo sapiens]	0	13.422	7	2	6	1	332	36.3	7.46	19.75	2	cellular component movement;metabolic process	cytoplasm;cytosol;nucleus	catalytic activity	Pf00056, Pf02866	3948	ENSG00000166796.11	LDHC	11	Glycolysis and Gluconeogenesis	Cysteine and methionine metabolism; Glucagon signaling pathway; Glycolysis / Gluconeogenesis; Propanoate metabolism; Metabolic pathways; Pyruvate metabolism	Pyruvate metabolism	11	0	1.037	1.041	0.79	1.062	1.319	1	1	1	1	1	84.4	84.7		64.3	86.4	107.3	81.4	22.6	19.05		9.07	9.23	4.95	41.93	1
Master Protein	O95785-4	Isoform 4 of Protein Wiz [OS=Homo sapiens]	0	91.729	25	13	27	2	835	89.3	9.48	81.28	13	cell organization and biogenesis;regulation of biological process	nucleus	metal ion binding;protein binding		58525	ENSG00000011451.17	WIZ	19				0	14	0.344	0.267	0.471	0.389	1.318	0.395061	0.180942	1	1	1	135.7	105.5	1150.3	186	153.6	520.8	395	51.11	51.54	15.06	77.79	82.61	41.13	63.04	1	Met-loss [N-Term]
Master Protein	Q9UBS9-1	SUN domain-containing ossification factor [OS=Homo sapiens]	0	11.815	2	2	3	2	1254	139.3	5.01	5.39	2	development;regulation of biological process	endoplasmic reticulum;membrane		Pf07738, Pf12004	51430	ENSG00000094975.13	SUCO	1				0	0	2.387	1.899	1.604	1.743	1.318	0.25285	0.577307	1	1	1	156.6	124.6		105.2	114.3	86.5	65.6	45.82	38.13		19.32	25.05	3.94	31.24	1
Master Protein	Q07864	DNA polymerase epsilon catalytic subunit A [OS=Homo sapiens]	0	213.185	17	32	94	32	2286	261.4	6.39	228.51	32	cell organization and biogenesis;cellular homeostasis;metabolic process;response to stimulus	membrane;nucleus	catalytic activity;DNA binding;metal ion binding;nucleotide binding;protein binding	Pf00136, Pf03104, Pf08490, Pf10108, Pf13482	5426	ENSG00000177084.16	POLE	12	Retinoblastoma (RB) in Cancer; G1 to S cell cycle control; DNA Replication	HTLV-I infection; Pyrimidine metabolism; Purine metabolism; Nucleotide excision repair; Base excision repair; DNA replication; Metabolic pathways	Gap-filling DNA repair synthesis and ligation in TC-NER; HDR through Homologous Recombination (HRR); Activation of the pre-replicative complex; Gap-filling DNA repair synthesis and ligation in GG-NER; Dual Incision in GG-NER; M/G1 Transition; Termination of translesion DNA synthesis; Recognition of DNA damage by PCNA-containing replication complex; DNA replication initiation; Dual incision in TC-NER; Telomere C-strand synthesis initiation; PCNA-Dependent Long Patch Base Excision Repair	46	0	0.771	0.778	0.913	0.929	1.318	1	1	0.999098	0.841924	1	2009.2	2028.9	1392.7	2380.3	2422.4	3436.3	2607.6	32.88	7.84	36.4	58.71	54.47	47.48	36.8	1
Master Protein	Q93050-1	Isoform 2 of V-type proton ATPase 116 kDa subunit a isoform 1 [OS=Homo sapiens]	0	140.577	24	14	59	14	831	95.7	6.65	171.91	14	cell organization and biogenesis;cellular homeostasis;metabolic process;regulation of biological process;response to stimulus;transport	cytosol;Golgi;membrane	catalytic activity;protein binding;transporter activity	Pf01496	535	ENSG00000033627.16	ATP6V0A1	17				0	0	1.274	1.54	0.879	1.925	1.317	1	0.72408	1	0.010292	1	2357.1	2851.1	966.5	1627	3562.6	2437.1	1850.9	36.23	29.97	20.78	42.37	56.78	26.87	35.21	1
Master Protein	Q7Z4H7	HAUS augmin-like complex subunit 6 [OS=Homo sapiens]	0	130.508	24	19	40	19	955	108.6	6.47	106.84	19	cell division;cell organization and biogenesis;regulation of biological process	cytoplasm;cytoskeleton;cytosol	protein binding	Pf14661	54801	ENSG00000147874.10	HAUS6	9			Regulation of PLK1 Activity at G2/M Transition; AURKA Activation by TPX2; Anchoring of the basal body to the plasma membrane; Recruitment of NuMA to mitotic centrosomes; Loss of Nlp from mitotic centrosomes; Recruitment of mitotic centrosome proteins and complexes	16	0	0.922	0.839	1.107	1.075	1.316	1	1	0.77431	1	1	1357.5	1235.6	267.7	1629.6	1581.7	1937.4	1471.8	44.03	62.41	87.8	83.5	48.6	67.79	69.7	1
Master Protein	P21912	Succinate dehydrogenase [ubiquinone] iron-sulfur subunit, mitochondrial [OS=Homo sapiens]	0	68.671	35	11	41	11	280	31.6	8.76	103.12	11	metabolic process;transport	membrane;mitochondrion	catalytic activity;metal ion binding;protein binding	Pf13085, Pf13183, Pf13534	6390	ENSG00000117118.9	SDHB	1	Electron Transport Chain; TCA Cycle	Metabolic pathways; Parkinson's disease; Oxidative phosphorylation; Carbon metabolism; Non-alcoholic fatty liver disease (NAFLD); Alzheimer's disease; Huntington's disease; Citrate cycle (TCA cycle)	Respiratory electron transport; Citric acid cycle (TCA cycle)	16	0	2.343	2.987	2.914	2.383	1.315	0.0280855	0.00334069	0.0523192	0.0558018	0.948607	3138.3	4000.1	1243.3	3902.7	3191.5	1761.4	1339.3	24.95	19.82	12.63	49.66	42.85	37.82	76.73	1
Master Protein	Q5VU97-1	VWFA and cache domain-containing protein 1 [OS=Homo sapiens]	0	58.589	11	13	22	13	1274	142.2	6.43	43.23	13	transport	membrane		Pf02743, Pf08399	57685		CACHD1	1				0	0	3.382	2.191	2.058	2.463	1.314	0.0535554	0.773879	1	0.749743	1	2052.3	1329.4	389	1248.7	1494.3	797.3	606.8	59.73	51.3	23.13	77.58	91.68	42.81	81.41	1
Master Protein	P62314	Small nuclear ribonucleoprotein Sm D1 [OS=Homo sapiens]	0	65.201	37	4	41	4	119	13.3	11.56	135.47	4	cell organization and biogenesis;metabolic process;transport	cytoplasm;cytosol;nucleus;spliceosomal complex	protein binding;RNA binding	Pf01423	6632	ENSG00000167088.10	SNRPD1	18	mRNA Processing	Spliceosome; Systemic lupus erythematosus	snRNP Assembly; mRNA Splicing - Major Pathway; mRNA Splicing - Minor Pathway	10	0	0.794	0.814	1.515	1.376	1.313	1	1	1	1	1	1404.7	1441.6	1204.3	2681.6	2434.8	2324.7	1770.1	76.6	80.88	17.3	82.02	66.36	58.54	54.64	1
Master Protein	Q9BQ04	RNA-binding protein 4B [OS=Homo sapiens]	0	84.9	32	12	38	10	359	40.1	6.74	104	12	metabolic process;regulation of biological process;response to stimulus	cytosol;nucleus	metal ion binding;protein binding;RNA binding	Pf00076, Pf00098, Pf13893, Pf14259	83759	ENSG00000173914.11	RBM4B	11				0	3	1.434	1.432	1.353	1.306	1.312	1	1	1	1	1	2958.6	2955.9	2113.4	2792.2	2694.5	2708.4	2063.7	67.55	67.27	48.81	54.87	59.39	51.06	68.09	1
Master Protein	Q7Z5G4-1	Golgin subfamily A member 7 [OS=Homo sapiens]	0	47.32	32	4	18	4	137	15.8	7.05	54.55	4	cell organization and biogenesis;metabolic process;regulation of biological process;transport	extracellular;Golgi;membrane	catalytic activity;protein binding	Pf10256	51125	ENSG00000147533.16	GOLGA7	8			Neutrophil degranulation	3	0	1.031	1.425	1.228	1.149	1.312	1	0.400481	1	1	1	839.6	1160	540.2	999.8	935.5	1068.1	814.3	29.52	18.5	3.16	12.08	19.3	21.41	39.87	1
Master Protein	Q9H2T7	Ran-binding protein 17 [OS=Homo sapiens]	0	15.1	4	3	8	3	1088	124.3	6.44	12.84	3	transport	cytoplasm;nucleus	nucleotide binding;protein binding;transporter activity	Pf03810	64901	ENSG00000204764.13	RANBP17	5				0	0	0.563	0.62	0.681	0.675	1.311	0.111305	0.195007	0.515057	0.0880509	1	149	164		180	178.5	346.5	264.4	32.79	4.35		25.18	20.18	10.6	53.37	1
Master Protein	P49116-1	Nuclear receptor subfamily 2 group C member 2 [OS=Homo sapiens]	0	15.043	16	6	7	5	596	65.4	6.28	13.1	6	cell differentiation;metabolic process;regulation of biological process;response to stimulus	nucleus	DNA binding;metal ion binding;protein binding;receptor activity;signal transducer activity	Pf00104, Pf00105	7182	ENSG00000177463.15	NR2C2	3	Androgen receptor signaling pathway; Nuclear Receptors; Hypothesized Pathways in Pathogenesis of Cardiovascular Disease		Nuclear Receptor transcription pathway	7	0	0.471	0.625	1.934	1.717	1.311	0.731699	1	1	1	1	23.2	30.8		95.2	84.6	64.5	49.2	16.43	12.81		21.75	42.2	21.61	91.02	1
Master Protein	Q06210-1	glutamine--fructose-6-phosphate aminotransferase [isomerizing] 1 [OS=Homo sapiens]	0	260.987	43	23	104	19	699	78.8	7.11	316.29	23	metabolic process;regulation of biological process	cytosol	catalytic activity	Pf00310, Pf01380, Pf13230, Pf13522, Pf13537, Pf13580	2673	ENSG00000198380.12	GFPT1	2		Metabolic pathways; Alanine, aspartate and glutamate metabolism; Insulin resistance; Amino sugar and nucleotide sugar metabolism	XBP1(S) activates chaperone genes; Defective GFPT1 causes CMSTA1; Synthesis of UDP-N-acetyl-glucosamine	17	7	1.601	1.286	2.2	2.214	1.311	1	1	0.400466	0.352617	1	4050.8	3253.4	3931.8	5565.9	5601.2	3315.2	2529.6	27.04	28.45	82.99	23.71	22.54	73.31	73.07	1
Master Protein	Q8N2A8	mitochondrial cardiolipin hydrolase [OS=Homo sapiens]	0	31.84	36	7	10	7	252	28.3	9.35	26.64	7	cell differentiation;cell organization and biogenesis;metabolic process;regulation of biological process	membrane;mitochondrion	catalytic activity;metal ion binding;protein binding	Pf00614, Pf07894, Pf13091	201164	ENSG00000179598.5	PLD6	17			Synthesis of PG; Synthesis of PA; PIWI-interacting RNA (piRNA) biogenesis	9	0	3.259	1.863	1.782	3.02	1.31	0.0253578	0.466199	0.285856	0.00487468	1	414.3	236.8	106.3	226.5	383.9	166.5	127.1	63.34	38.46	30.75	46.95	94.39	27.22	47.33	1
Master Protein	Q96S55-1	ATPase WRNIP1 [OS=Homo sapiens]	0	111.86	29	15	31	15	665	72.1	6.1	105.21	15	metabolic process;regulation of biological process;response to stimulus	membrane;nucleus	catalytic activity;DNA binding;metal ion binding;nucleotide binding;protein binding;RNA binding	Pf00004, Pf00006, Pf00308, Pf00910, Pf03215, Pf04851, Pf05496, Pf07724, Pf07728, Pf12002, Pf13173, Pf13177, Pf13191, Pf13401	56897	ENSG00000124535.15	WRNIP1	6				0	0	8.627	2.78	2.511	4.994	1.31	1.8534e-06	0.118973	0.894537	0.0053533	1	7954.7	2562.8	666.8	2315.5	4604.8	1207.9	922	42.94	17.63	55.3	27.93	25.7	71.2	60.83	1
Master Protein	O43347	RNA-binding protein Musashi homolog 1 [OS=Homo sapiens]	0	104.845	34	10	56	9	362	39.1	7.85	159.47	10		cytoplasm;nucleus	protein binding;RNA binding	Pf00076, Pf13893, Pf14259	4440	ENSG00000135097.6	MSI1	12		mRNA surveillance pathway	Regulation of expression of SLITs and ROBOs	5	2	1.661	1.778	1.139	1.192	1.31	0.112221	0.117718	0.497369	0.624137	0.803398	2473.6	2647.5	2201.4	1696.6	1775.6	1950.7	1489.1	20.78	18.61	66.61	29.18	22.52	40.95	52.64	1
Master Protein	Q9UQ84-1	Exonuclease 1 [OS=Homo sapiens]	0	46.715	15	9	16	9	846	94	8.31	41.06	9	metabolic process;regulation of biological process;response to stimulus	nucleus	catalytic activity;DNA binding;metal ion binding;protein binding	Pf00752, Pf00867	9156	ENSG00000174371.16	EXO1	1	Mismatch repair	Mismatch repair	G2/M DNA damage checkpoint; Mismatch repair (MMR) directed by MSH2:MSH3 (MutSbeta); Mismatch repair (MMR) directed by MSH2:MSH6 (MutSalpha); Presynaptic phase of homologous DNA pairing and strand exchange; Resolution of D-loop Structures through Synthesis-Dependent Strand Annealing (SDSA); Processing of DNA double-strand break ends; HDR through Single Strand Annealing (SSA); Regulation of TP53 Activity through Phosphorylation; Resolution of D-loop Structures through Holliday Junction Intermediates	27	0	0.63	0.531	0.221	0.275	1.31	1	1	0.0274743	0.0682524	1	334.9	282.6	1251.6	117.8	146.5	696.6	531.9	18.35	8.05	19.84	68.47	51.12	57.53	47.14	1
Master Protein	Q9Y6N1	Cytochrome c oxidase assembly protein COX11, mitochondrial [OS=Homo sapiens]	0	52.767	29	5	23	5	276	31.4	9.06	70.77	5	cell organization and biogenesis;metabolic process;regulation of biological process;transport	membrane;mitochondrion	catalytic activity;metal ion binding;protein binding;transporter activity	Pf04442	1353	ENSG00000166260.10	COX11	17	Electron Transport Chain; Copper homeostasis	Metabolic pathways; Oxidative phosphorylation	TP53 Regulates Metabolic Genes; Respiratory electron transport	13	0	0.729	0.87	1.152	1.774	1.31	1	1	1	1	1	311.4	371.5	295.2	491.9	757.4	559.1	426.9	54.1	40.34	25.24	85.09	83.34	62.07	40.25	1
Master Protein	O94910	Adhesion G protein-coupled receptor L1 [OS=Homo sapiens]	0	43.69	7	8	20	6	1474	162.6	6.6	45.44	8	regulation of biological process;response to stimulus	membrane	protein binding;receptor activity;signal transducer activity	Pf00002, Pf01825, Pf02140, Pf02191, Pf02354, Pf02793, Pf12003	22859	ENSG00000072071.16	LPHN1; ADGRL1	19	GPCRs, Class B Secretin-like			1	0	0.422	0.432	1.047	1.131	1.309	1	1	1	1	1	199.8	204.8		496.3	535.8	620.2	473.8	96.44	97.64		84.93	70.67	26.74	59.02	1
Master Protein	Q9UNE7-1	E3 ubiquitin-protein ligase CHIP [OS=Homo sapiens]	0	95.492	55	15	52	15	303	34.8	5.87	152.93	15	metabolic process;regulation of biological process;response to stimulus	cytoplasm;cytosol;endoplasmic reticulum;nucleus	catalytic activity;protein binding	Pf00515, Pf04564, Pf07719, Pf12895, Pf13414, Pf13424, Pf13432, Pf14559	10273	ENSG00000103266.10	STUB1	16	Androgen receptor signaling pathway; Parkin-Ubiquitin Proteasomal System pathway	Protein processing in endoplasmic reticulum; Ubiquitin mediated proteolysis	Regulation of RUNX2 expression and activity; Regulation of PTEN stability and activity; Downregulation of ERBB2 signaling; Downregulation of TGF-beta receptor signaling; Antigen processing: Ubiquitination & Proteasome degradation	25	0	1.628	1.716	1.18	1.507	1.307	0.163224	0.142427	0.602209	0.122075	1	5491.4	5789.2	1552.3	3980.5	5084.5	4409.4	3373.4	17.31	18.37	4.04	24.01	28.49	44.07	40.78	1
Master Protein	Q9BXW7	Haloacid dehalogenase-like hydrolase domain-containing 5 [OS=Homo sapiens]	0	76.012	31	8	23	8	423	46.3	8.13	71.23	8	metabolic process	mitochondrion		Pf13344	27440	ENSG00000069998.12	CECR5; HDHD5	22				0	0	2.235	2.012	0.832	0.862	1.305	1	1	1	1	1	702.9	632.9	371.3	261.8	271.1	410.6	314.5	79.96	88.29	14.78	130.22	137.91	109.41	94.29	1
Master Protein	P98170	E3 ubiquitin-protein ligase XIAP [OS=Homo sapiens]	0	32.213	12	5	9	5	497	56.6	6.65	18.24	5	cell death;cell organization and biogenesis;metabolic process;regulation of biological process;response to stimulus	cytoplasm;cytosol;nucleus	catalytic activity;enzyme regulator activity;metal ion binding;protein binding	Pf00653, Pf13920, Pf13923	331	ENSG00000101966.12	XIAP	X	Nucleotide-binding Oligomerization Domain (NOD) pathway; Apoptosis Modulation and Signaling; Apoptosis; Focal Adhesion; Copper homeostasis	Apoptosis; Pathways in cancer; Small cell lung cancer; HTLV-I infection; NOD-like receptor signaling pathway; Apoptosis - multiple species; Platinum drug resistance; Ubiquitin mediated proteolysis; Focal adhesion; Toxoplasmosis; NF-kappa B signaling pathway	Regulation of PTEN stability and activity; Deactivation of the beta-catenin transactivating complex; Regulation of necroptotic cell death; SMAC-mediated dissociation of IAP:caspase complexes ; SMAC binds to IAPs ; Regulation of TNFR1 signaling; TNFR1-induced NFkappaB signaling pathway; Regulation of PTEN localization	39	0	1.106	1.033	0.946	1.209	1.304	1	1	1	1	1	351.6	328.1	313.9	300.6	384	414.5	317.8	5.24	8.06	53.93	22.4	6.85	42.99	79.4	1
Master Protein	A6NDU8	UPF0600 protein C5orf51 [OS=Homo sapiens]	0	96.287	37	7	56	7	294	33.6	5.26	204.55	7		cytosol			285636	ENSG00000205765.8	C5orf51	5				0	0	2.009	2.222	3.253	1.744	1.304	0.638696	0.28252	0.0424542	0.818915	1	1784.2	1973.9	913.5	2889.8	1548.8	1158.6	888.3	29.13	22.36	84.31	61.31	26.86	49.83	102.55	1
Master Protein	Q5T4S7-1	e3 ubiquitin-protein ligase UBR4 [OS=Homo sapiens]	0	198.896	11	42	74	42	5183	573.5	6.04	184.72	42	metabolic process;transport	cytoplasm;cytoskeleton;cytosol;membrane;nucleus	catalytic activity;metal ion binding;protein binding	Pf02207, Pf13764	23352	ENSG00000127481.14	UBR4	1		Viral carcinogenesis	Neutrophil degranulation; Antigen processing: Ubiquitination & Proteasome degradation	7	0	1.56	1.562	3.329	3.386	1.304	1	1	1	1	1	1463	1464.4	488.5	3121.9	3175.4	1222.8	937.7	98.38	65.53	13.38	99.08	59.43	62.63	62.61	1
Master Protein	P35251-1	Replication factor C subunit 1 [OS=Homo sapiens]	0	199.912	25	24	67	24	1148	128.2	9.36	195.47	24	cell organization and biogenesis;cellular homeostasis;metabolic process;regulation of biological process;response to stimulus	cytoplasm;nucleus	catalytic activity;DNA binding;enzyme regulator activity;nucleotide binding;protein binding	Pf00004, Pf00533, Pf03215, Pf05496, Pf06414, Pf08519, Pf12738, Pf13207, Pf13238	5981	ENSG00000035928.15	RFC1	4	miRNA Regulation of DNA Damage Response; DNA Replication; Mismatch repair; DNA Damage Response	Mismatch repair; Nucleotide excision repair; DNA replication	Translesion synthesis by POLK; Translesion Synthesis by POLH; Gap-filling DNA repair synthesis and ligation in TC-NER; HDR through Homologous Recombination (HRR); Gap-filling DNA repair synthesis and ligation in GG-NER; Dual Incision in GG-NER; Polymerase switching; Termination of translesion DNA synthesis; Translesion synthesis by POLI; Recognition of DNA damage by PCNA-containing replication complex; Translesion synthesis by REV1; Polymerase switching on the C-strand of the telomere; Dual incision in TC-NER; PCNA-Dependent Long Patch Base Excision Repair	45	0	1.668	1.135	1.556	1.608	1.304	0.840063	1	1	0.504489	1	3156.6	2147.9	3145.9	2945.4	3043.4	2467.8	1892.6	23.28	48.16	40.11	27.65	12.16	25.5	53.04	1
Master Protein	P31943	Heterogeneous nuclear ribonucleoprotein H [OS=Homo sapiens]	0	371.958	55	17	423	10	449	49.2	6.3	1412.59	17	metabolic process;regulation of biological process;response to stimulus	cytosol;membrane;nucleus;spliceosomal complex	protein binding;RNA binding	Pf00076, Pf08080, Pf14259	3187	ENSG00000169045.17; ENSG00000284254.1	HNRNPH1	5; CHR_HG30_PATCH	Mecp2 and Associated Rett Syndrome; mRNA Processing		mRNA Splicing - Major Pathway; FGFR2 alternative splicing	11	13	0.812	0.807	0.724	0.623	1.303	1	1	1	1	1	18018.1	17906	23793.9	16060.8	13826.3	28897.7	22183	22.73	8.18	33.32	49.17	47.54	26.71	37.26	1	Met-loss [N-Term]
Master Protein	Q9NNW5	WD repeat-containing protein 6 [OS=Homo sapiens]	0	199.419	21	18	88	18	1121	121.6	6.87	279.67	18	regulation of biological process	cytoplasm;cytosol;membrane	protein binding;RNA binding	Pf00400	11180	ENSG00000178252.17	WDR6	3				0	0	0.791	1.75	1.257	1.144	1.302	1	1	1	1	1	2966.8	6563.7	115.3	4716.1	4290.6	4884.5	3751.6	79.19	51.77	124.84	48.58	42.93	72.15	74.32	1
Master Protein	P61026	ras-related protein rab-10 [OS=Homo sapiens]	0	120.771	59	11	108	8	200	22.5	8.38	292.25	11	cell differentiation;cell organization and biogenesis;regulation of biological process;response to stimulus;transport	cytosol;endoplasmic reticulum;endosome;Golgi;membrane	catalytic activity;nucleotide binding;protein binding	Pf00025, Pf00071, Pf04670, Pf08477	10890	ENSG00000084733.10	RAB10	2	Focal Adhesion-PI3K-Akt-mTOR-signaling pathway	AMPK signaling pathway; Endocytosis	Translocation of GLUT4 to the plasma membrane; Neutrophil degranulation; RAB GEFs exchange GTP for GDP on RABs; RAB geranylgeranylation	14	2	0.458	0.471	1.206	0.859	1.301	1	1	1	1	1	2820.9	2896.6	10781.2	7418.3	5286.7	8007.3	6152.9	71.14	78.59	26.81	46.84	51.34	42.84	69.77	1
Master Protein	Q8NHH9	Atlastin-2 [OS=Homo sapiens]	0	95.76	25	10	40	9	583	66.2	5.48	123.43	10	cell organization and biogenesis;transport	endoplasmic reticulum;membrane	catalytic activity;nucleotide binding;protein binding	Pf02263	64225	ENSG00000119787.13	ATL2	2				0	0	1.185	1.489	1.562	1.865	1.301	0.925719	0.337747	0.00465358	0.000587211	0.431315	984.5	1237.1	272	1297.6	1549.6	1081	830.7	17.6	12.12	47.45	35.96	27.95	60.02	44.66	1
Master Protein	Q8NFH4	Nucleoporin Nup37 [OS=Homo sapiens]	0	42.312	24	7	24	7	326	36.7	5.92	63.45	7	cell division;cell organization and biogenesis;metabolic process;regulation of biological process;transport	chromosome;cytosol;nucleus	protein binding	Pf00400	79023	ENSG00000075188.8	NUP37	12		RNA transport	Rev-mediated nuclear export of HIV RNA; ISG15 antiviral mechanism; NEP/NS2 Interacts with the Cellular Export Machinery; Separation of Sister Chromatids; tRNA processing in the nucleus; Transcriptional regulation by small RNAs; Nuclear Pore Complex (NPC) Disassembly; Regulation of Glucokinase by Glucokinase Regulatory Protein; Vpr-mediated nuclear import of PICs; Regulation of HSF1-mediated heat shock response; snRNP Assembly; SUMOylation of DNA replication proteins; Transport of the SLBP independent Mature mRNA; SUMOylation of RNA binding proteins; Amplification of signal from unattached kinetochores via a MAD2 inhibitory signal; Viral Messenger RNA Synthesis; SUMOylation of chromatin organization proteins; Nuclear import of Rev protein; NS1 Mediated Effects on Host Pathways; Transport of Mature mRNA Derived from an Intronless Transcript; Transport of the SLBP Dependant Mature mRNA; Resolution of Sister Chromatid Cohesion; Transport of Ribonucleoproteins into the Host Nucleus; RHO GTPases Activate Formins; Transport of Mature mRNA derived from an Intron-Containing Transcript; SUMOylation of DNA damage response and repair proteins	77	0	1.556	1.468	1.442	1.232	1.301	0.275191	0.161678	0.342239	1	1	1318.9	1244	777.6	1222.1	1043.8	1102.8	847.6	10.1	40.57	40.13	28.28	9.97	33.12	55.97	1
Master Protein	O94925-1	Glutaminase kidney isoform, mitochondrial [OS=Homo sapiens]	0	16.855	9	5	6	5	669	73.4	7.77	11.05	5	cell communication;cell organization and biogenesis;metabolic process;regulation of biological process;response to stimulus;transport	cytoplasm;cytosol;mitochondrion;organelle lumen	catalytic activity;protein binding	Pf04960, Pf12796	2744	ENSG00000115419.12	GLS	2	Amino Acid metabolism	Alanine, aspartate and glutamate metabolism; Arginine biosynthesis; Metabolic pathways; MicroRNAs in cancer; Glutamatergic synapse; D-Glutamine and D-glutamate metabolism; GABAergic synapse; Proximal tubule bicarbonate reclamation; Central carbon metabolism in cancer	Amino acid synthesis and interconversion (transamination); TP53 Regulates Metabolic Genes; Glutamate Neurotransmitter Release Cycle	22	0	0.681	1.091	1.743	1.641	1.299	1	1	1	1	1	99.6	159.6	93.3	255	240	190	146.2	107.38	68.18	20.47	59.6	27.68	67.95	55.16	1
Master Protein	Q4KMQ2-1	Anoctamin-6 [OS=Homo sapiens]	0	33.918	9	6	13	6	910	106.1	7.77	32.38	6	cell organization and biogenesis;cellular component movement;cellular homeostasis;coagulation;regulation of biological process;response to stimulus;transport	cell surface;cytosol;membrane	protein binding;transporter activity	Pf04547	196527	ENSG00000177119.15	ANO6	12			Neutrophil degranulation; Stimuli-sensing channels	6	0	1.975	2.38	2.322	3.853	1.299	0.104653	0.0475636	0.104651	0.000344515	1	366.9	442.1	40.8	431.3	715.6	241.3	185.7	22.98	18.87	16.73	32.64	46.35	50.24	95.29	1
Master Protein	Q9UPQ8	dolichol kinase [OS=Homo sapiens]	0	81.415	17	6	75	6	538	59.2	8.6	291.28	6	metabolic process	endoplasmic reticulum;membrane	catalytic activity;protein binding		22845	ENSG00000175283.7	DOLK	9		Metabolic pathways; N-Glycan biosynthesis	Synthesis of Dolichyl-phosphate; Defective DOLK causes DOLK-CDG (CDG-1m)	12	0	2.05	2.838	6.6	5.945	1.299	0.616079	0.157771	1.38754e-05	3.13043e-05	0.104102	887.7	1229	117.4	2857.8	2574.5	562.6	433	29.48	15.41	42.65	19.57	18.15	89.08	119.07	1
Master Protein	P21266	glutathione S-transferase Mu 3 [OS=Homo sapiens]	0	16.278	26	5	9	5	225	26.5	5.54	12.05	5	metabolic process;response to stimulus	cytoplasm;cytosol;nucleus	catalytic activity;protein binding	Pf00043, Pf02798, Pf14497	2947	ENSG00000134202.10	GSTM3	1	NRF2 pathway; Exercise-induced Circadian Regulation; Metapathway biotransformation	Chemical carcinogenesis; Glutathione metabolism; Platinum drug resistance; Metabolism of xenobiotics by cytochrome P450; Drug metabolism - cytochrome P450	Glutathione conjugation	12	0	0.681	0.744	1.459	1.188	1.299	1	1	1	1	1	276.9	302.5		592.9	482.7	528	406.4	12.28	24.43		34.49	39.41	37.03	33.06	1
Master Protein	Q9Y320	Thioredoxin-related transmembrane protein 2 [OS=Homo sapiens]	0	95.228	36	10	54	10	296	34	8.69	159.25	10	cellular homeostasis;regulation of biological process	membrane		Pf00085	51075	ENSG00000213593.9	TMX2	11				0	0	3.424	1.37	1.518	2.211	1.299	5.77203e-07	1	0.147418	0.00024965	1	5789.8	2316.6	592.4	2565.9	3739	2195.7	1690.8	31.3	27.55	44.55	41.5	34.63	15.91	54.14	1	Met-loss [N-Term]
Master Protein	O76031	ATP-dependent Clp protease ATP-binding subunit clpX-like, mitochondrial [OS=Homo sapiens]	0	181.607	32	18	61	18	633	69.2	7.58	205.41	18	metabolic process;regulation of biological process	cytosol;membrane;mitochondrion;organelle lumen	catalytic activity;enzyme regulator activity;metal ion binding;nucleotide binding;protein binding	Pf00004, Pf01078, Pf05729, Pf07724, Pf07726, Pf07728, Pf10431, Pf13401, Pf14532	10845	ENSG00000166855.9	CLPX	15				0	0	1.606	1.39	1.531	1.428	1.298	0.0428528	0.0594954	0.037623	0.049989	1	6302.3	5453	3780.3	6005.7	5604.4	5094.2	3923.4	21.5	25.39	10.73	10.46	10.39	25.71	38.23	1
Master Protein	Q9NRN7	L-aminoadipate-semialdehyde dehydrogenase-phosphopantetheinyl transferase [OS=Homo sapiens]	0	78.599	30	9	55	9	309	35.8	6.8	144.77	9	metabolic process	cytoplasm;cytosol	catalytic activity;metal ion binding;protein binding	Pf01648	60496	ENSG00000149313.10	AASDHPPT	11		Pantothenate and CoA biosynthesis	Vitamin B5 (pantothenate) metabolism	5	0	1.464	1.64	2.28	2.063	1.298	0.901771	0.693967	0.11122	0.115627	1	1913.3	2143.1	1093.5	2979	2696.2	1696.4	1306.6	21.34	22.06	75.96	19.79	17.61	74.09	53.41	1
Master Protein	P62266	40S ribosomal protein S23 [OS=Homo sapiens]	0	65.159	34	3	206	3	143	15.8	10.49	694.69	3	cell organization and biogenesis;metabolic process;transport	cytosol;membrane;ribosome	protein binding;RNA binding;structural molecule activity	Pf00164	6228	ENSG00000186468.12	RPS23	5	Cytoplasmic Ribosomal Proteins	Ribosome	Peptide chain elongation; Eukaryotic Translation Termination; Viral mRNA Translation; Formation of the ternary complex, and subsequently, the 43S complex; L13a-mediated translational silencing of Ceruloplasmin expression; Selenocysteine synthesis; Nonsense Mediated Decay (NMD) independent of the Exon Junction Complex (EJC); Nonsense Mediated Decay (NMD) enhanced by the Exon Junction Complex (EJC); GTP hydrolysis and joining of the 60S ribosomal subunit; Ribosomal scanning and start codon recognition; Major pathway of rRNA processing in the nucleolus and cytosol; Regulation of expression of SLITs and ROBOs; Translation initiation complex formation; Formation of a pool of free 40S subunits; SRP-dependent cotranslational protein targeting to membrane	38	0	0.878	0.871	0.479	0.441	1.298	1	1	1	1	1	1757.5	1743.2	8061.6	958.9	883.4	2599.4	2002.3	93.64	90.01	21.39	81.62	97.46	45.98	93.32	1
Master Protein	Q13535	serine/threonine-protein kinase ATR [OS=Homo sapiens]	0	381.057	27	54	170	52	2644	301.2	7.43	502.83	54	development;metabolic process;regulation of biological process;response to stimulus	chromosome;Golgi;nucleus	catalytic activity;DNA binding;nucleotide binding;protein binding	Pf00454, Pf02259, Pf02260, Pf08064	545	ENSG00000175054.14	ATR	3	miRNA Regulation of DNA Damage Response; Cell Cycle; ATR Signaling; ATM Signaling Network in Development and Disease; DNA Damage Response	p53 signaling pathway; Fanconi anemia pathway; Cell cycle; HTLV-I infection	G2/M DNA damage checkpoint; Regulation of HSF1-mediated heat shock response; Presynaptic phase of homologous DNA pairing and strand exchange; Fanconi Anemia Pathway; Meiotic synapsis; Activation of ATR in response to replication stress; TP53 Regulates Transcription of DNA Repair Genes; Processing of DNA double-strand break ends; HDR through Single Strand Annealing (SSA); Regulation of TP53 Activity through Phosphorylation	38	2	1.774	1.785	2.315	1.742	1.298	1	1	0.547515	0.84599	1	6101.5	6138.1	485.4	7960.1	5989.8	4462.6	3438.9	11.72	12.48	82.82	23.62	11.85	65.25	132.9	1
Master Protein	Q99707	methionine synthase [OS=Homo sapiens]	0	154.796	29	26	49	26	1265	140.4	5.58	139.75	26	cell organization and biogenesis;metabolic process;response to stimulus	cytoplasm;cytosol	catalytic activity;metal ion binding;protein binding	Pf00809, Pf02310, Pf02574, Pf02607, Pf02965, Pf03599	4548	ENSG00000116984.12	MTR	1	Selenium Micronutrient Network; Vitamin B12 Metabolism; Folate Metabolism; Trans-sulfuration pathway; One Carbon Metabolism; Trans-sulfuration and one carbon metabolism; One carbon metabolism and related pathways	One carbon pool by folate; Selenocompound metabolism; Metabolic pathways; Biosynthesis of amino acids; Cysteine and methionine metabolism	Defective MTR causes methylmalonic aciduria and homocystinuria type cblG; Sulfur amino acid metabolism; Methylation; Cobalamin (Cbl, vitamin B12) transport and metabolism; Defective MTRR causes methylmalonic aciduria and homocystinuria type cblE	27	0	2.09	2.457	1.778	1.899	1.298	0.210262	0.118922	1	0.451766	1	1942.7	2283.1	250	1652.2	1764.7	1205.9	929.3	19.19	15.83	61.79	24.31	23.83	61.69	77.48	1
Master Protein	Q93062-1	RNA-binding protein with multiple splicing [OS=Homo sapiens]	0.004	5.186	10	2	3	1	196	21.8	8.07	6.82	2	metabolic process;regulation of biological process;response to stimulus	cytoplasm;cytosol;nucleus	protein binding;RNA binding	Pf00076, Pf13893, Pf14259	11030	ENSG00000157110.15	RBPMS	8	Exercise-induced Circadian Regulation			1	1	0.01	0.01	0.01	0.01	1.297					0.451613			829.8			874.6	674.1			31.21			15.47	22.84	1
Master Protein	Q9BV10	Dol-P-Man:Man(7)GlcNAc(2)-PP-Dol alpha-1,6-mannosyltransferase [OS=Homo sapiens]	0	33.324	10	4	33	4	488	54.6	9.58	94.84	4	metabolic process	endoplasmic reticulum;membrane	catalytic activity	Pf03901	79087	ENSG00000182858.13	ALG12	22		N-Glycan biosynthesis; Metabolic pathways	Biosynthesis of the N-glycan precursor (dolichol lipid-linked oligosaccharide, LLO) and transfer to a nascent protein; Defective ALG12 causes ALG12-CDG (CDG-1g)	10	0	3.772	1.175	0.761	1.593	1.296	0.00726456	1	1	0.473956	1	1660.8	517.3	212.5	335.1	701.7	570.9	440.3	77.27	60.53	4.58	49.25	92.22	39.68	42.6	1
Master Protein	Q6NUK1	Calcium-binding mitochondrial carrier protein SCaMC-1 [OS=Homo sapiens]	0	188.677	48	19	108	19	477	53.3	6.33	304.49	19	regulation of biological process;response to stimulus;transport	membrane;mitochondrion	metal ion binding;protein binding;transporter activity	Pf00036, Pf00153, Pf10591, Pf12763, Pf13405, Pf13499, Pf13833	29957	ENSG00000085491.15; ENSG00000284468.1	SLC25A24	1; CHR_HSCHR1_6_CTG3				0	0	3.054	1.603	1.961	1.578	1.296	1.80506e-05	0.148565	0.00443056	0.0245642	1	19208.4	10079.6	2640.2	12330.8	9927	8152.7	6289.4	18.14	19.68	39.21	13.14	14.37	46.91	55.8	1
Master Protein	Q504Q3	PAN2-PAN3 deadenylation complex catalytic subunit PAN2 [OS=Homo sapiens]	0.004	5.377	2	2	2	2	1202	135.3	5.99	2.2	2	metabolic process	cytoplasm;cytosol;nucleus	catalytic activity;metal ion binding;protein binding	Pf00443, Pf00929, Pf13423	9924	ENSG00000135473.14	PAN2	12	Ectoderm Differentiation	RNA degradation	Deadenylation of mRNA	5	0	0.257	0.197	0.214	0.387	1.296	1	0.768762	1	1	1	66	50.6	241	55	99.4	333.3	257.2	24.08	37.26	20.96	9.32	33.89	107.26	53.48	1
Master Protein	Q15526	Surfeit locus protein 1 [OS=Homo sapiens]	0	11.956	13	2	2	2	300	33.3	9.6	7.86	2	cell organization and biogenesis;metabolic process;transport	membrane;mitochondrion	catalytic activity;protein binding;transporter activity	Pf02104	6834	ENSG00000280627.2; ENSG00000148290.9	SURF1	9; CHR_HG2030_PATCH	Electron Transport Chain; Type II diabetes mellitus		TP53 Regulates Metabolic Genes; Respiratory electron transport	11	0	1.106	1.142	1.301	1.268	1.295	1	1	1	1	1	102.3	105.6		120.3	117.2	119.8	92.5	32.92	10.58		6.41	2.88	7.97	33.38	1
Master Protein	O14787-2	Isoform 2 of Transportin-2 [OS=Homo sapiens]	0	121.523	20	13	85	6	887	100.3	4.98	254.95	13	transport	cytoplasm;membrane;nucleus	protein binding;transporter activity	Pf03810, Pf13513	30000	ENSG00000105576.15	TNPO2	19				0	0	1.026	1.075	2.242	1.035	1.294	1	1	0.171626	1	1	504.9	529.2		1103.6	509.3	637.2	492.3	54.23	51.99		54.19	39.84	7.48	87.83	1
Master Protein	O43405	Cochlin [OS=Homo sapiens]	0	40.05	13	7	19	7	550	59.4	7.96	42.49	7	defense response;regulation of biological process;response to stimulus	extracellular	protein binding	Pf00092, Pf03815, Pf13519	1690	ENSG00000100473.15	COCH	14				0	0	4.855	1.273	1.931	5.777	1.291	0.000677682	1	0.766146	6.66935e-05	1	1340.6	351.5	101.1	533.2	1595.3	356.6	276.1	31.32	31.86	10.48	41.39	32.61	50.76	131.4	1
Master Protein	Q9ULT8	E3 ubiquitin-protein ligase hectd1 [OS=Homo sapiens]	0	97.293	10	20	35	20	2610	289.2	5.35	81.7	20	metabolic process	cytoplasm	catalytic activity;metal ion binding;protein binding	Pf00023, Pf00632, Pf00754, Pf06701, Pf07738, Pf12796, Pf13606, Pf13637, Pf13857	25831		HECTD1	14			Antigen processing: Ubiquitination & Proteasome degradation	4	0	1.106	1.153	1.304	1.263	1.291	1	1	1	1	1	1052.9	1097	475.5	1240.9	1202.5	1228.7	951.7	33.27	15.45	15.47	56.62	27.11	23.97	68.85	1
Master Protein	O60566	Mitotic checkpoint serine/threonine-protein kinase BUB1 beta [OS=Homo sapiens]	0	54.319	11	11	23	11	1050	119.5	5.27	59.31	11	cell death;cell division;cell organization and biogenesis;cell proliferation;metabolic process;regulation of biological process	chromosome;cytoplasm;cytoskeleton;cytosol;nucleus	catalytic activity;nucleotide binding;protein binding	Pf08311	701	ENSG00000156970.12	BUB1B	15	Cell Cycle	HTLV-I infection; Cell cycle	Inactivation of APC/C via direct inhibition of the APC/C complex; Amplification of signal from unattached kinetochores via a MAD2 inhibitory signal; Separation of Sister Chromatids; Resolution of Sister Chromatid Cohesion; RHO GTPases Activate Formins; Cdc20:Phospho-APC/C mediated degradation of Cyclin A; APC-Cdc20 mediated degradation of Nek2A	29	0	1.147	1.567	1.764	1.875	1.29	1	1	1	1	1	593.2	810	394.1	912.3	969.5	667	517.1	58.87	32.26	31.09	57.7	47.8	47.82	69.45	1
Master Protein	O15235	28S ribosomal protein S12, mitochondrial [OS=Homo sapiens]	0	23.351	30	3	23	3	138	15.2	10.29	58.11	3	cell organization and biogenesis;metabolic process	membrane;mitochondrion;ribosome	protein binding;RNA binding;structural molecule activity	Pf00164	6183	ENSG00000283018.1; ENSG00000128626.11	MRPS12	19; CHR_HG26_PATCH		Ribosome	Mitochondrial translation initiation; Mitochondrial translation elongation; Mitochondrial translation termination	7	0	0.794	0.666	0.59	0.862	1.29	1	0.618377	1	1	1	1305.4	1093.9	5357.5	970.3	1417	2120.2	1643.7	40.33	38.52	67.37	52.5	39.8	69.77	72.98	1
Master Protein	P27797	Calreticulin [OS=Homo sapiens]	0	175.819	42	15	105	15	417	48.1	4.44	303.56	15	cell differentiation;cell organization and biogenesis;cellular homeostasis;metabolic process;regulation of biological process;response to stimulus;transport	cell surface;cytoplasm;cytosol;endoplasmic reticulum;extracellular;Golgi;membrane;nucleus;organelle lumen	DNA binding;metal ion binding;protein binding;RNA binding	Pf00262	811	ENSG00000179218.13	CALR	19	Androgen receptor signaling pathway; Photodynamic therapy-induced unfolded protein response; Calcium Regulation in the Cardiac Cell	Antigen processing and presentation; Protein processing in endoplasmic reticulum; Phagosome; Chagas disease (American trypanosomiasis); HTLV-I infection	Scavenging by Class F Receptors; Assembly of Viral Components at the Budding Site; ATF6 (ATF6-alpha) activates chaperone genes; Antigen Presentation: Folding, assembly and peptide loading of class I MHC; ER-Phagosome pathway; Calnexin/calreticulin cycle; Scavenging by Class A Receptors	32	0	1.594	0.795	0.826	0.967	1.289	1	1	1	1	1	13755.5	6863	3391.2	7128.2	8345.9	11125.6	8632.2	25.06	42.06	30.59	32.51	28.61	41.37	83.25	1
Master Protein	Q68CR1-1	Protein sel-1 homolog 3 [OS=Homo sapiens]	0	44.454	12	10	16	10	1132	128.5	7.28	28.82	10		membrane			23231	ENSG00000091490.10	SEL1L3	4				0	0	1.865	0.967	0.993	1.7	1.288	0.683045	1	1	0.557329	1	1096.3	568.3		583.5	999.1	757.3	587.8	78.4	56.89		47.4	46.43	28.49	63.39	1
Master Protein	Q13148-1	TAR DNA-binding protein 43 [OS=Homo sapiens]	0	149.674	44	12	56	12	414	44.7	6.19	183.11	12	cell organization and biogenesis;metabolic process;regulation of biological process;response to stimulus	cytoplasm;nucleus	DNA binding;protein binding;RNA binding	Pf00076, Pf13893, Pf14259	23435	ENSG00000120948.16	TARDBP	1				0	0	0.499	0.415	1.075	0.971	1.288	1	1	1	1	1	1811.3	1507.7	6140.4	3901.9	3524.6	4677.7	3631.1	78.63	75.27	42.04	69.78	59.27	34.89	70.63	1
Master Protein	Q9Y2G0	protein EFR3 homolog B [OS=Homo sapiens]	0	18.368	5	3	5	3	817	92.4	6.7	13.38	3	cell organization and biogenesis;metabolic process	cytoplasm;cytosol;membrane	protein binding		22979	ENSG00000084710.13	EFR3B	2				0	0	1.274	1.563	1.138	1.2	1.288	1	0.7725	1	1	1	606.8	744.4		542.1	571.6	613.4	476.3	12.95	11.05		75.54	17.91	10.5	15.48	1
Master Protein	Q6ZNC8-1	Lysophospholipid acyltransferase 1 [OS=Homo sapiens]	0	22.243	6	4	12	4	495	56.5	9.23	28.28	4	metabolic process	membrane	catalytic activity	Pf03062	154141	ENSG00000172197.10	MBOAT1	6	Regulation of Wnt/B-catenin Signaling by Small Molecule Compounds	Metabolic pathways; Glycerolipid metabolism; Glycerophospholipid metabolism	Acyl chain remodelling of PS; Acyl chain remodelling of PE	10	0	0.791	1.319	1.448	1.489	1.288	1	0.639599	0.615889	0.381232	1	236.2	393.6		432.2	444.3	384.4	298.5	58.98	18.55		28.29	37.59	35.12	57.79	1
Master Protein	Q9H2M9	Rab3 GTPase-activating protein non-catalytic subunit [OS=Homo sapiens]	0	35.33	7	8	14	8	1393	155.9	5.62	28.42	8	regulation of biological process;transport	cytoplasm;cytosol;membrane	enzyme regulator activity;protein binding	Pf14655, Pf14656	25782	ENSG00000118873.15	RAB3GAP2	1			COPI-independent Golgi-to-ER retrograde traffic; RAB GEFs exchange GTP for GDP on RABs	7	0	1.397	1.768	3.357	2.9	1.287	1	1	1	1	1	186.8	236.4	117.2	449	387.9	172.1	133.7	71.89	71.69	8.05	60.6	51.31	53.67	70.91	1
Master Protein	Q9P2W9	Syntaxin-18 [OS=Homo sapiens]	0	134.307	52	16	64	16	335	38.7	5.49	194.91	16	cell organization and biogenesis;regulation of biological process;transport	endoplasmic reticulum;Golgi;membrane	protein binding	Pf10496	53407	ENSG00000168818.9	STX18	4		Phagosome; SNARE interactions in vesicular transport	COPI-dependent Golgi-to-ER retrograde traffic	7	0	2.296	2.317	4.433	3.131	1.287	0.0838349	0.0469891	0.000475355	0.0248254	1	3944.5	3980.3	1431.3	7613.9	5379	2209.9	1717.7	23.4	23.15	65.93	61.64	47.57	67.5	51.45	1	Met-loss [N-Term]
Master Protein	Q86TV6-1	Tetratricopeptide repeat protein 7B [OS=Homo sapiens]	0	11.02	3	2	4	2	843	94.1	6.89	14.31	2	cell organization and biogenesis;metabolic process	cytoplasm;cytosol;membrane	protein binding	Pf07719, Pf13414, Pf13424, Pf13432, Pf14559	145567	ENSG00000165914.14	TTC7B	14				0	0	1.356	1.707	1.131	1.828	1.286	1	0.993274	1	0.761215	1	94.6	119.1		79	127.5	89.8	69.8	23.8	16.94		42.35	21.5	36.55	34.86	1
Master Protein	Q8NBN3-1	Transmembrane protein 87A [OS=Homo sapiens]	0	100.269	19	9	51	9	555	63.4	6.74	143.56	9	transport	cytosol;Golgi;membrane		Pf06814	25963	ENSG00000103978.15	TMEM87A	15				0	0	2.481	1.761	2.689	2.805	1.286	0.0133029	0.0570857	0.00512273	0.000263518	1	3256.8	2312.3	231.1	3529.7	3682.7	1688.3	1312.9	24.66	43.98	31.12	15.42	17.09	51.71	79.01	1
Master Protein	Q9NTJ5	Phosphatidylinositide phosphatase SAC1 [OS=Homo sapiens]	0	125.476	29	15	58	15	587	66.9	7.12	160.14	15	metabolic process	endoplasmic reticulum;Golgi;membrane	catalytic activity;protein binding;receptor activity;signal transducer activity	Pf02383	22908	ENSG00000211456.10	SACM1L	3			Synthesis of PIPs at the Golgi membrane; Synthesis of PIPs at the ER membrane	6	0	1.953	2.408	2.834	2.275	1.286	0.18163	0.0150596	0.0113435	0.028569	1	3864.7	4766.4	1388.9	5607.9	4503.2	2544.4	1979.1	19.42	21.83	9.55	58.42	50.8	45.22	103.63	1
Master Protein	Q96TA2-1	ATP-dependent zinc metalloprotease YME1L1 [OS=Homo sapiens]	0	320.724	40	24	206	24	773	86.4	8.76	679.28	24	cell organization and biogenesis;cell proliferation;metabolic process;regulation of biological process;transport	membrane;mitochondrion	catalytic activity;metal ion binding;nucleotide binding;protein binding	Pf00004, Pf01434	10730	ENSG00000136758.18	YME1L1	10			Processing of SMDT1	3	0	2.539	1.837	2.292	2.068	1.285	0.00270353	0.305638	0.0125696	0.0130997	1	16298.5	11792.2	6054.4	14710.5	13274.8	8251.7	6419.3	12.47	13.47	20.4	19.25	14.88	31.8	75.15	1
Master Protein	P26641	elongation factor 1-gamma [OS=Homo sapiens]	0	353.904	59	24	371	24	437	50.1	6.67	1185.18	24	metabolic process;response to stimulus	cytoplasm;cytosol;endoplasmic reticulum;membrane;nucleus	catalytic activity;protein binding;RNA binding	Pf00043, Pf00647, Pf02798, Pf13409, Pf13410, Pf13417, Pf14497	1937	ENSG00000254772.9	EEF1G	11	Translation Factors	Legionellosis	Eukaryotic Translation Elongation	5	0	1.187	0.968	1.269	1.289	1.285	1	1	0.347262	0.395803	0.196676	27047.2	22053.3	13730.5	28932.7	29366.9	29287.4	22790.9	30.76	30.91	12.15	26.99	17.42	15.51	41.19	1
Master Protein	Q9NXL9-1	DNA helicase MCM9 [OS=Homo sapiens]	0	21.102	7	6	15	6	1143	127.2	7.74	29.29	6	metabolic process;response to stimulus	nucleus	catalytic activity;DNA binding;nucleotide binding	Pf00493, Pf07728, Pf14551	254394	ENSG00000111877.17	MCM9	6	Cell Cycle			1	0	0.073	0.086	0.098	0.062	1.284	0.000304292	0.00107989	0.00306473	0.000216445	1	48.8	57.5	1655.1	65.1	41.4	854.3	665.2	20.56	34.56	19.88	15.8	4.88	26.73	81.74	1
Master Protein	P49790	Nuclear pore complex protein Nup153 [OS=Homo sapiens]	0	257.146	26	28	100	28	1475	153.8	8.73	245.01	28	cell organization and biogenesis;metabolic process;regulation of biological process;transport	cytosol;membrane;nucleus	DNA binding;metal ion binding;protein binding;structural molecule activity;transporter activity	Pf00641, Pf08604, Pf10599	9972	ENSG00000124789.11	NUP153	6	TGF-beta Signaling Pathway	RNA transport	Rev-mediated nuclear export of HIV RNA; ISG15 antiviral mechanism; NEP/NS2 Interacts with the Cellular Export Machinery; tRNA processing in the nucleus; Transcriptional regulation by small RNAs; Nuclear Pore Complex (NPC) Disassembly; Regulation of Glucokinase by Glucokinase Regulatory Protein; Vpr-mediated nuclear import of PICs; Regulation of HSF1-mediated heat shock response; snRNP Assembly; SUMOylation of DNA replication proteins; Transport of the SLBP independent Mature mRNA; SUMOylation of RNA binding proteins; Viral Messenger RNA Synthesis; SUMOylation of chromatin organization proteins; Nuclear import of Rev protein; NS1 Mediated Effects on Host Pathways; Transport of Mature mRNA Derived from an Intronless Transcript; Transport of the SLBP Dependant Mature mRNA; Transport of Ribonucleoproteins into the Host Nucleus; Transport of Mature mRNA derived from an Intron-Containing Transcript; SUMOylation of DNA damage response and repair proteins	65	0	1.282	1.373	1.144	0.998	1.284	1	0.314205	1	1	0.2834	4245.5	4545.2	8380.6	3789.4	3304.7	4251.8	3311.1	24.14	11.03	7.29	17.1	6.33	18.5	31.34	1
Master Protein	O75175	CCR4-NOT transcription complex subunit 3 [OS=Homo sapiens]	0	71.606	19	9	19	9	753	81.8	6.2	46.9	9	cell differentiation;development;metabolic process;regulation of biological process;response to stimulus	cytoplasm;cytosol;nucleus	protein binding	Pf04065, Pf04153	4849	ENSG00000274176.4; ENSG00000274616.4; ENSG00000277600.4; ENSG00000273943.4; ENSG00000088038.17; ENSG00000276082.4; ENSG00000275979.4; ENSG00000277114.4; ENSG00000274941.4; ENSG00000277615.4	CNOT3	19; CHR_HSCHR19LRC_COX2_CTG3_1; CHR_HSCHR19LRC_PGF1_CTG3_1; CHR_HSCHR19_4_CTG3_1; CHR_HSCHR19LRC_LRC_T_CTG3_1; CHR_HSCHR19LRC_LRC_J_CTG3_1; CHR_HSCHR19LRC_LRC_S_CTG3_1; CHR_HSCHR19LRC_COX1_CTG3_1; CHR_HSCHR19LRC_LRC_I_CTG3_1; CHR_HSCHR19LRC_PGF2_CTG3_1		RNA degradation	TP53 regulates transcription of additional cell cycle genes whose exact role in the p53 pathway remain uncertain; Deadenylation of mRNA	10	0	0.575	0.625	0.854	0.904	1.283	1	1	1	1	1	344.2	373.9	903	511.1	541	767.8	598.3	26.82	4.87	20.74	19.62	17.16	47.64	72.3	1
Master Protein	Q5VWZ2	Lysophospholipase-like protein 1 [OS=Homo sapiens]	0	20.004	11	3	10	3	237	26.3	7.84	25.36	3	metabolic process	cytoplasm;cytosol	catalytic activity	Pf01738, Pf02230, Pf12695, Pf12697	127018	ENSG00000143353.11	LYPLAL1	1				0	0	0.969	0.825	1.792	1.424	1.283	1	1	1	1	1	475.6	405.1	351.7	879.6	698.7	629.9	490.8	14	21.14	5.44	54.74	53.49	62.02	124.66	1
Master Protein	Q96F46	Interleukin-17 receptor A [OS=Homo sapiens]	0	33.322	9	6	10	6	866	96.1	5.21	34.88	6	cellular component movement;defense response;regulation of biological process;response to stimulus	extracellular;membrane	protein binding;receptor activity;signal transducer activity	Pf08357	23765	ENSG00000177663.13	IL17RA	22	IL17 signaling pathway	Cytokine-cytokine receptor interaction	Interleukin-17 signaling	6	0	1.727	1.079	1.919	2.843	1.283	1	1	1	0.0850294	1	696.2	435.1	200.1	773.8	1145.9	517.3	403.1	85.36	78.72	5.02	53.85	67.07	41.85	55.41	1
Master Protein	O43504	Ragulator complex protein LAMTOR5 [OS=Homo sapiens]	0	16.605	48	2	2	2	91	9.6	4.87	11.47	2	cell organization and biogenesis;regulation of biological process;response to stimulus	cytoplasm;cytosol;membrane;vacuole	protein binding;structural molecule activity		10542	ENSG00000134248.13	LAMTOR5	1		Hepatitis B; mTOR signaling pathway	Energy dependent regulation of mTOR by LKB1-AMPK; Regulation of PTEN gene transcription; mTORC1-mediated signalling; TP53 Regulates Metabolic Genes; Macroautophagy	17	0	0.935	1.245	1.255	1.205	1.283	1	0.956694	1	1	0.898652	256.4	341.4		344.1	330.3	351.7	274.1	12.92	11.96		2.06	15.99	7.13	16.42	1
Master Protein	P06858	lipoprotein lipase [OS=Homo sapiens]	0	20.859	9	3	7	3	475	53.1	8.15	17.66	3	cell organization and biogenesis;metabolic process;regulation of biological process;response to stimulus	cell surface;extracellular;membrane	catalytic activity;protein binding	Pf00151, Pf01477, Pf12695, Pf12697	4023	ENSG00000175445.14	LPL	8	Fatty Acid Beta Oxidation; Sterol Regulatory Element-Binding Proteins (SREBP) signalling; Alzheimers Disease; Adipogenesis; Aryl Hydrocarbon Receptor; Triacylglyceride Synthesis; Composition of Lipid Particles; Angiopoietin Like Protein 8 Regulatory Pathway; PPAR signaling pathway; Statin Pathway; Vitamin A and Carotenoid Metabolism	Alzheimer's disease; PPAR signaling pathway; Glycerolipid metabolism	Signaling by GPCR; Assembly of active LPL and LIPC lipase complexes; Transcriptional regulation of white adipocyte differentiation; Retinoid metabolism and transport; Chylomicron remodeling	28	0	1.109	0.986	0.271	0.48	1.283	1	1	0.7294	1	1	368.7	327.7		90.2	159.5	426.4	332.4	29.19	41.24		82.28	57.9	0.66	21.31	1
Master Protein	Q05932-1	Folylpolyglutamate synthase, mitochondrial [OS=Homo sapiens]	0	77.636	32	11	34	11	587	64.6	7.94	83.44	11	cell proliferation;metabolic process	cytoplasm;cytosol;membrane;mitochondrion;organelle lumen	catalytic activity;metal ion binding;nucleotide binding	Pf02875	2356	ENSG00000136877.14	FPGS	9	Fluoropyrimidine Activity	Antifolate resistance; Metabolic pathways; Folate biosynthesis	Metabolism of folate and pterines	8	0	1.144	1.188	2.076	1.908	1.282	1	1	1	1	1	816	847.2	254.8	1480.4	1360.6	914.4	713.2	17.03	18.56	16.9	22.12	24.92	74.45	101.82	1
Master Protein	Q86UD1	Out at first protein homolog [OS=Homo sapiens]	0	40.753	23	4	19	4	273	30.7	6.84	50.72	4				Pf14941	220323	ENSG00000184232.8	OAF	11				0	0	1.371	0.847	1.203	1.778	1.281	1	1	1	1	1	566.8	350.3	312.8	497.4	735.3	529.6	413.5	99.54	89.19	31.78	64.22	77.72	34.43	63.04	1
Master Protein	P51572-2	Isoform 2 of B-cell receptor-associated protein 31 [OS=Homo sapiens]	0	71.836	33	8	47	8	313	34.7	7.84	141.42	8	cellular homeostasis;regulation of biological process;response to stimulus;transport	cytosol;endoplasmic reticulum;membrane;mitochondrion	protein binding	Pf05529, Pf13870	10134	ENSG00000185825.15	BCAP31	X				0	0	2.647	0.94	1.578	1.189	1.278	0.167942	1	1	1	1	16433.6	5834.8	4858.1	9796.4	7381	7934.6	6208.4	26.3	32.19	45.71	47.7	29.26	53.83	94.57	1
Master Protein	Q9NYA4	Myotubularin-related protein 4 [OS=Homo sapiens]	0.011	3.548	1	2	3	1	1195	133.3	6.04	3.85	2	metabolic process;regulation of biological process;response to stimulus	cytoplasm;cytosol;membrane	catalytic activity;metal ion binding;protein binding	Pf01363, Pf06602	9110	ENSG00000108389.9	MTMR4	17		Metabolic pathways; Phosphatidylinositol signaling system; Inositol phosphate metabolism	Downregulation of TGF-beta receptor signaling; Synthesis of PIPs at the early endosome membrane; Synthesis of PIPs at the late endosome membrane	14	0	1.16	1.233	1.188	1.273	1.277	1	1	1	1	1	47.1	50.1		48.3	51.7	51.9	40.6	12.5	26		6.92	33.92	2.45	6.65	1
Master Protein	Q96T51	RUN and FYVE domain-containing protein 1 [OS=Homo sapiens]	0	30.229	11	8	9	6	708	79.8	5.74	24.2	8	metabolic process;regulation of biological process;transport	cytoplasm;cytosol;endosome;membrane	metal ion binding;protein binding;transporter activity	Pf01363, Pf02759, Pf14634	80230	ENSG00000176783.14; ENSG00000284260.1	RUFY1	5; CHR_HG30_PATCH		Endocytosis	Synthesis of PIPs at the plasma membrane	6	2	0.594	0.775	0.743	1.382	1.276	1	1	1	1	0.855241	482.1	629.1	542.5	602.8	1121.3	1035.9	811.6	6.66	27.04	14.1	41.99	30.38	34.63	46.99	1
Master Protein	Q9UJA3	DNA helicase MCM8 [OS=Homo sapiens]	0	15.103	9	5	6	4	840	93.6	7.75	7.26	5	metabolic process;response to stimulus	nucleus	catalytic activity;DNA binding;nucleotide binding;protein binding	Pf00493, Pf14551	84515	ENSG00000125885.13	MCM8	20	Cell Cycle		M/G1 Transition; CDT1 association with the CDC6:ORC:origin complex; Unwinding of DNA; Regulation of DNA replication; Activation of ATR in response to replication stress; Activation of the pre-replicative complex; CDC6 association with the ORC:origin complex; E2F-enabled inhibition of pre-replication complex formation; Orc1 removal from chromatin; Removal of licensing factors from origins	25	0	1.165	0.991	1.005	1.427	1.276	1	1	1	0.69455	1	203.7	173.4		175.8	249.7	223.3	174.9	20.39	19.12		5.87	6.27	16.04	17.34	1
Master Protein	Q8WUN7	Ubiquitin domain-containing protein 2 [OS=Homo sapiens]	0	15.651	25	4	6	2	234	26.2	5.67	17.59	4		cytoplasm	protein binding	Pf00240, Pf11976	92181	ENSG00000168246.5	UBTD2	5				0	0	0.924	1.319	1.267	1.21	1.276	1	1	1	1	1	70.1	100		96.1	91.8	96.8	75.8	35.05	8.98		9.99	5.56	29.64	15.21	1
Master Protein	Q8IZH2-1	5'-3' exoribonuclease 1 [OS=Homo sapiens]	0	101.438	12	18	33	18	1706	194	7.21	81.6	18	metabolic process;regulation of biological process;response to stimulus	cytoplasm;cytosol;membrane;nucleus	catalytic activity;DNA binding;protein binding;RNA binding	Pf03159	54464	ENSG00000114127.10	XRN1	3		Ribosome biogenesis in eukaryotes; RNA degradation	Butyrate Response Factor 1 (BRF1) binds and destabilizes mRNA; Tristetraprolin (TTP, ZFP36) binds and destabilizes mRNA; mRNA decay by 5' to 3' exoribonuclease	8	0	0.778	0.724	1.453	1.418	1.276	1	1	1	1	1	775.5	721.3	1057.9	1447.8	1413.2	1271.4	996.5	86.71	85.56	43.62	67.56	64.5	37.8	41.59	1
Master Protein	Q9UKA4	A-kinase anchor protein 11 [OS=Homo sapiens]	0	40.251	5	8	19	8	1901	210.4	5.39	44.41	8	regulation of biological process;response to stimulus	cytoplasm;cytoskeleton;cytosol;membrane	protein binding	Pf05716	11215	ENSG00000023516.8	AKAP11	13	G Protein Signaling Pathways			1	0	0.481	0.539	0.202	0.228	1.276	1	1	0.106546	0.10823	1	396.4	444.3	1238.5	166.2	187.8	1050.7	823.6	43.78	39.76	36.78	77.76	99.57	70.76	59.32	1
Master Protein	Q9UKS6	Protein kinase C and casein kinase substrate in neurons protein 3 [OS=Homo sapiens]	0	48.073	25	9	16	9	424	48.5	6.18	50.33	9	cell organization and biogenesis;metabolic process;regulation of biological process;transport	cytoplasm;cytosol;endosome;membrane	enzyme regulator activity;nucleotide binding;protein binding	Pf00018, Pf00611, Pf01025, Pf07653, Pf13514, Pf14604	29763	ENSG00000165912.15	PACSIN3	11			Clathrin-mediated endocytosis	3	0	0.408	0.724	0.122	0.176	1.276	1	1	1	1	1	542.4	962		161.8	234.5	1695.7	1329.4	103.58	100.04		122.94	104.45	39.7	100.99	1
Master Protein	Q9Y2L1-1	exosome complex exonuclease RRP44 [OS=Homo sapiens]	0	338.257	39	29	138	29	958	108.9	7.14	408.57	29	metabolic process;regulation of biological process	cytoplasm;cytosol;membrane;nucleus	catalytic activity;protein binding;RNA binding	Pf00773, Pf09742, Pf13638	22894	ENSG00000083520.14	DIS3	13		RNA degradation	Major pathway of rRNA processing in the nucleolus and cytosol; mRNA decay by 3' to 5' exoribonuclease; ATF4 activates genes; Butyrate Response Factor 1 (BRF1) binds and destabilizes mRNA; Tristetraprolin (TTP, ZFP36) binds and destabilizes mRNA; KSRP (KHSRP) binds and destabilizes mRNA	15	0	0.723	0.723	1	1.002	1.275	1	1	1	1	0.473399	4223.2	4222.9	9333.7	5845.3	5855.6	7452.8	5844	71.33	36.73	19.33	44.41	41.25	15.76	57.32	1
Master Protein	Q9BU64-1	centromere protein O [OS=Homo sapiens]	0.006	4.686	8	2	3	2	300	33.8	7.71	2.55	2	cell organization and biogenesis	chromosome;cytosol;nucleus	protein binding	Pf09496	79172	ENSG00000138092.10	CENPO	2			Amplification of signal from unattached kinetochores via a MAD2 inhibitory signal; Separation of Sister Chromatids; Resolution of Sister Chromatid Cohesion; RHO GTPases Activate Formins; Deposition of new CENPA-containing nucleosomes at the centromere	19	0	0.01	0.01	1.264	1.761	1.274			1	1	1				132.8	185	133.9	105				37.54	29.22	12.15	151.02	1
Master Protein	Q9NRZ9	Lymphoid-specific helicase [OS=Homo sapiens]	0	263.418	37	28	127	27	838	97	7.93	364.92	28	cell division;cell organization and biogenesis;cell proliferation;development;metabolic process;regulation of biological process	nucleus	catalytic activity;nucleotide binding;protein binding	Pf00176, Pf00271, Pf11496	3070	ENSG00000119969.14	HELLS	10	Apoptosis; Apoptosis-related network due to altered Notch3 in ovarian cancer			2	2	1.587	1.232	1.505	1.584	1.274	0.00615408	1	0.00117941	0.000370493	0.0325799	8800.6	6830.7	7782.1	8343.9	8781.4	7063.7	5543.7	10.48	8.26	19.44	29.78	26.19	16.8	24.46	1
Master Protein	Q8TAQ2	SWI/SNF complex subunit SMARCC2 [OS=Homo sapiens]	0	22.491	7	8	14	2	1214	132.8	5.69	28.47	8	cell organization and biogenesis;metabolic process;regulation of biological process	nucleus	DNA binding;protein binding	Pf04433	6601	ENSG00000139613.11	SMARCC2	12			RUNX1 interacts with co-factors whose precise effect on RUNX1 targets is not known; RMTs methylate histone arginines	8	0	0.953	1.064	1.125	1.19	1.274	1	1	1	1	1	73.7	82.3		87	92	98.6	77.4	64.39	29.02		29.4	2.49	1.87	33.23	1
Master Protein	Q99571	P2X purinoceptor 4 [OS=Homo sapiens]	0	30.743	19	5	11	5	388	43.3	7.99	35.52	5	cell organization and biogenesis;coagulation;regulation of biological process;response to stimulus;transport	membrane	metal ion binding;nucleotide binding;protein binding;receptor activity;signal transducer activity;transporter activity	Pf00864	5025	ENSG00000135124.14	P2RX4	12		Calcium signaling pathway; Neuroactive ligand-receptor interaction	Elevation of cytosolic Ca2+ levels	6	0	0.323	0.204	0.567	2.337	1.274	1	0.635558	1	1	1	71.3	45	83.9	125	514.8	280.6	220.3	17.47	20.52	37.07	102.27	67.22	48.95	70.29	1
Master Protein	Q66K74	Microtubule-associated protein 1S [OS=Homo sapiens]	0	50.323	14	8	26	8	1059	112.1	7.3	56.55	8	cell death;cell organization and biogenesis;cellular component movement;metabolic process;regulation of biological process;transport	cytoplasm;cytoskeleton;cytosol;nucleus	catalytic activity;DNA binding;protein binding		55201	ENSG00000130479.10	MAP1S	19				0	0	1.828	1.991	1.471	1.584	1.274	1	1	1	1	1	720.3	784.2	303.6	579.6	624.2	501.8	393.9	93.02	69.28	77.59	66.48	78.74	83.22	79.24	1
Master Protein	Q13137-4	Isoform 4 of Calcium-binding and coiled-coil domain-containing protein 2 [OS=Homo sapiens]	0	11.732	7	3	3	3	470	55.2	5.11	9.18	3	cell organization and biogenesis;metabolic process;regulation of biological process;response to stimulus	cytoplasm;cytoskeleton;cytosol;Golgi;membrane;nucleus;vacuole	catalytic activity;motor activity;protein binding	Pf01576, Pf02463, Pf04111, Pf04156, Pf06160, Pf07888, Pf09728, Pf10174, Pf13779, Pf14662, Pf15066, Pf15070	10241	ENSG00000136436.14	CALCOCO2	17				0	0	1.254	1.16	0.995	1.059	1.273	0.745291	1	1	1	0.842501	334.6	309.5		265.4	282.6	339.8	266.9	12.28	12.03		10.97	5.54	4.79	16.82	1
Master Protein	P53007	Tricarboxylate transport protein, mitochondrial [OS=Homo sapiens]	0	73.979	33	9	60	9	311	34	9.89	194.69	9	metabolic process;transport	membrane;mitochondrion;nucleus	transporter activity	Pf00153	6576	ENSG00000100075.9	SLC25A1	22			Gluconeogenesis; Fatty acyl-CoA biosynthesis	7	0	8.532	7.346	6.917	11.872	1.272	0.000121118	0.000567212	0.000312199	1.8075e-05	1	6288.3	5414	611	5097.7	8750.3	937.7	737	17.36	19	34.32	50.11	41.3	122.55	79.07	1
Master Protein	Q5J8M3-1	ER membrane protein complex subunit 4 [OS=Homo sapiens]	0	46.986	28	4	15	4	183	20.1	8.62	46.9	4	cell death;metabolic process	membrane		Pf06417	51234	ENSG00000128463.12	EMC4	15				0	0	2.015	1.374	1.79	2.203	1.272	0.520363	1	1	1	1	1098.2	748.7	656.8	975.8	1200.8	693.3	545	28.5	18.96	40.07	46.7	73.89	47.14	52.8	1
Master Protein	Q5I7T1	Putative Dol-P-Glc:Glc(2)Man(9)GlcNAc(2)-PP-Dol alpha-1,2-glucosyltransferase [OS=Homo sapiens]	0	63.816	17	7	52	1	473	55.4	9.19	120.66	7	metabolic process;regulation of biological process	endoplasmic reticulum;membrane	catalytic activity	Pf04922	144245	ENSG00000175548.8	ALG10B	12		Metabolic pathways; N-Glycan biosynthesis	Biosynthesis of the N-glycan precursor (dolichol lipid-linked oligosaccharide, LLO) and transfer to a nascent protein	6	0	0.605	0.388	1.396	0.207	1.272	1	1	1	1	1	265.7	170.1	193.6	612.5	90.9	558.1	438.8	56.92	68.48	5.96	57.11	111.17	66.98	88.62	1
Master Protein	Q969Q5	Ras-related protein Rab-24 [OS=Homo sapiens]	0	60.61	42	7	14	7	203	23.1	6.23	46.66	7	metabolic process;regulation of biological process;response to stimulus;transport	cytoplasm;cytosol;membrane;mitochondrion;vacuole	catalytic activity;nucleotide binding;protein binding	Pf00025, Pf00071, Pf08477	53917	ENSG00000169228.13	RAB24	5			Neutrophil degranulation; RAB geranylgeranylation	6	0	0.01	0.01	3.049	3.176	1.271			0.24349	0.132796	1			275.3	2327.2	2424.2	970.5	763.3			31.58	23.61	9.36	78.47	61.8	1
Master Protein	Q86VV8	Rotatin [OS=Homo sapiens]	0	58.287	7	13	45	13	2226	248.5	6.7	80.58	13	cell organization and biogenesis;development	cytoplasm;cytoskeleton		Pf14726	25914	ENSG00000176225.13	RTTN	18				0	0	0.937	0.773	0.609	0.61	1.271	1	1	1	0.98533	1	678.5	559.9	723.8	441.1	441.7	921	724.4	48.26	49.99	34.72	82.65	61.11	95.64	96.71	1	Met-loss [N-Term]
Master Protein	Q9NR77	Peroxisomal membrane protein 2 [OS=Homo sapiens]	0	33.173	28	5	23	5	195	22.2	10.58	49.15	5		cytoplasm;membrane	protein binding	Pf04117	5827	ENSG00000176894.9	PXMP2	12		Peroxisome	Glyoxylate metabolism and glycine degradation	4	0	1.094	1.208	1.322	1.405	1.271	1	0.837618	0.0458118	0.384119	0.585389	2145.1	2368.9		2592.7	2755.6	2491.6	1960.8	16.63	22.01		64.03	19.52	10.34	38.46	1
Master Protein	Q9UIG0	Tyrosine-protein kinase BAZ1B [OS=Homo sapiens]	0	21.703	5	7	9	7	1483	170.8	8.48	21.3	7	cell organization and biogenesis;metabolic process;regulation of biological process;response to stimulus	chromosome;nucleus	catalytic activity;metal ion binding;nucleotide binding;protein binding	Pf00439, Pf00628, Pf10537, Pf15613, Pf15614	9031	ENSG00000009954.10	BAZ1B	7			Recruitment and ATM-mediated phosphorylation of repair and signaling proteins at DNA double strand breaks; B-WICH complex positively regulates rRNA expression	8	0	0.058	0.034	0.053	0.038	1.27	0.169767	0.0668695	0.128929	0.0118561	1	68.9	39.9	1417.8	62.1	45.2	1497.2	1178.6	72.87	55.56	15.32	104.96	32.88	89.11	78.13	1
Master Protein	Q92917	G patch domain and KOW motifs-containing protein [OS=Homo sapiens]	0	13.962	9	3	4	3	476	52.2	6.15	9.14	3	metabolic process	nucleus	protein binding	Pf00467, Pf01585, Pf12656	27238	ENSG00000068394.10	GPKOW	X			mRNA Splicing - Major Pathway	4	0	0.075	0.063	0.156	0.128	1.27	0.514515	0.402805	1	1	1	49.3	41.4		103.5	84.5	840.6	661.8	66.36	53.13		109.74	100.04	73.07	92.69	1
Master Protein	Q5JU69-1	Torsin-2A [OS=Homo sapiens]	0	28.322	17	3	20	3	321	35.7	7.97	47.61	3	cell organization and biogenesis;metabolic process	endoplasmic reticulum;organelle lumen	catalytic activity;nucleotide binding	Pf06309, Pf07728	27433	ENSG00000160404.17	TOR2A	9				0	0	2.067	1.054	1.115	1.337	1.27	1	1	1	1	1	262.2	133.7		141.5	169.6	161.1	126.9	79.42	72.28		56.75	75.47	44.07	66.43	1
Master Protein	O75521	Enoyl-CoA delta isomerase 2, mitochondrial [OS=Homo sapiens]	0	14.442	6	2	6	2	394	43.6	9	12.63	2	metabolic process	membrane;mitochondrion;organelle lumen	catalytic activity;protein binding	Pf00378, Pf00887	10455	ENSG00000198721.12	ECI2	6		Fatty acid degradation; Peroxisome		2	0	0.419	0.482	0.447	0.388	1.269	1	1	1	1	1	174.2	200.5	614.1	185.7	161.4	527.6	415.8	20.98	9.54	20.33	11.77	18.99	86.29	97.21	1
Master Protein	Q6W2J9-1	BCL-6 corepressor [OS=Homo sapiens]	0	50.566	6	10	20	10	1755	192.1	6.48	44.87	10	cell organization and biogenesis;metabolic process;regulation of biological process	nucleus	catalytic activity;DNA binding;protein binding	Pf00023, Pf12796, Pf13606, Pf13637, Pf13857	54880	ENSG00000183337.16	BCOR	X	Ectoderm Differentiation; Pathways Affected in Adenoid Cystic Carcinoma			2	0	0.541	0.601	0.879	0.66	1.269	1	1	1	0.707852	1	247.3	274.4	4180.7	401.5	301.4	579.5	456.7	26.91	11.78	76.51	51.74	36.99	78.19	110.87	1
Master Protein	Q6FI81-1	Anamorsin [OS=Homo sapiens]	0.001	8.098	5	2	4	2	312	33.6	5.62	7.63	2	cell death;cell organization and biogenesis;metabolic process;regulation of biological process	cytoplasm;mitochondrion;nucleus	catalytic activity;metal ion binding;protein binding	Pf05093, Pf08241	57019	ENSG00000005194.14	CIAPIN1	16			Cytosolic iron-sulfur cluster assembly	2	0	0.435	0.365	0.417	0.393	1.269	0.527513	0.360044	0.377268	0.121255	1	728.8	611.5	3961.9	698.2	658.8	2125.1	1675.2	30.69	42.69	8.69	75.56	32.8	44.59	128.04	1
Master Protein	O00186	syntaxin-binding protein 3 [OS=Homo sapiens]	0	15.34	11	5	7	5	592	67.7	7.8	12.37	5	cell organization and biogenesis;regulation of biological process;response to stimulus;transport	cytoplasm;cytosol;membrane	protein binding	Pf00995	6814	ENSG00000116266.10	STXBP3	1	Insulin Signaling		Translocation of GLUT4 to the plasma membrane; Disinhibition of SNARE formation	8	0	0.671	0.717	0.808	0.849	1.269	0.574901	0.708889	0.896842	0.809032	1	77.8	83.2	73	93.8	98.5	147.2	116	29.24	23.98	22.4	56.46	45.73	19.39	96.79	1
Master Protein	Q14679	Tubulin polyglutamylase TTLL4 [OS=Homo sapiens]	0	10.542	3	2	2	2	1199	133.3	8.85	6.11	2	metabolic process	cytoplasm;cytoskeleton;cytosol	catalytic activity;nucleotide binding;protein binding	Pf03133	9654	ENSG00000135912.10	TTLL4	2			Carboxyterminal post-translational modifications of tubulin	3	0	0.01	0.01	0.01	0.01	1.268					1			202.7			354	279.1			9.66			13.54	33.73	1
Master Protein	P14672	Solute carrier family 2, facilitated glucose transporter member 4 [OS=Homo sapiens]	0	33.575	8	4	19	4	509	54.8	6.93	42.41	4	cell differentiation;metabolic process;response to stimulus;transport	cell surface;cytoplasm;cytosol;endosome;membrane	protein binding;transporter activity	Pf00083, Pf07690, Pf13347	6517	ENSG00000181856.14	SLC2A4	17	AMP-activated Protein Kinase (AMPK) Signaling; Type II diabetes mellitus; Cori Cycle; Adipogenesis; NRF2 pathway; Transcription factor regulation in adipogenesis; Angiopoietin Like Protein 8 Regulatory Pathway; Focal Adhesion-PI3K-Akt-mTOR-signaling pathway; Insulin Signaling; Glycolysis and Gluconeogenesis	Type II diabetes mellitus; Adipocytokine signaling pathway; Insulin signaling pathway; AMPK signaling pathway; FoxO signaling pathway; Insulin resistance	Translocation of GLUT4 to the plasma membrane; Transcriptional regulation of white adipocyte differentiation; Cellular hexose transport	24	0	0.921	1.703	1.388	1.255	1.268	1	0.750813	1	0.936976	1	317.9	587.7	68.6	479.1	433.2	437.4	345.1	13.62	24.76	72.91	32.05	16.22	53.24	40.57	1
Master Protein	Q9H8M5-1	Metal transporter CNNM2 [OS=Homo sapiens]	0	150.459	28	19	78	16	875	96.6	6.38	237.54	19	transport	membrane	nucleotide binding;transporter activity	Pf00571, Pf01595	54805	ENSG00000148842.17	CNNM2	10				0	4	1.623	1.952	2.317	2.801	1.267	1	0.559999	0.0623617	0.00876679	1	3378.5	4064.8	1207.3	4823.8	5831.5	2637.1	2082	9.34	8.55	47.76	7.2	10.07	54.13	82.93	1
Master Protein	Q5H9R7-1	Serine/threonine-protein phosphatase 6 regulatory subunit 3 [OS=Homo sapiens]	0	237.076	39	26	119	26	873	97.6	4.6	362.66	26	cell organization and biogenesis;regulation of biological process	cytoplasm;cytosol;membrane;nucleus	protein binding	Pf04499	55291	ENSG00000110075.14	PPP6R3	11			COPII (Coat Protein 2) Mediated Vesicle Transport	8	0	2.846	2.289	2.369	2.172	1.265	0.000126123	0.000861813	0.000444718	0.00254451	0.545862	9287.6	7469.6	2557.7	7732.4	7088.5	4127.1	3263.5	47.98	23.59	16.6	21.52	17.02	38.38	55.08	1
Master Protein	Q5SZK8	FRAS1-related extracellular matrix protein 2 [OS=Homo sapiens]	0.004	5.137	1	2	2	2	3169	350.9	5.03	2.14	2	cell communication;development	membrane	metal ion binding	Pf03160	341640		FREM2	13				0	0	1.042	0.893	0.771	1.273	1.265	1	1	1	0.987813	1	66.1	56.6		48.9	80.7	80.2	63.4	5.44	22.97		11.11	2.03	10.15	17.84	1
Master Protein	Q14683	structural maintenance of chromosomes protein 1a [OS=Homo sapiens]	0	378.871	40	50	201	50	1233	143.1	7.64	564.81	50	cell division;cell organization and biogenesis;metabolic process;regulation of biological process;response to stimulus	chromosome;cytosol;nucleus	nucleotide binding;protein binding;RNA binding	Pf02463, Pf05262, Pf05557, Pf06470, Pf09726, Pf09731, Pf10186, Pf12128, Pf13175, Pf13304, Pf13476, Pf13555, Pf13558	8243	ENSG00000072501.17	SMC1A	X	miRNA Regulation of DNA Damage Response; Cell Cycle; Retinoblastoma (RB) in Cancer; Constitutive Androstane Receptor Pathway; Pathways Affected in Adenoid Cystic Carcinoma; ATM Signaling Network in Development and Disease; mRNA Processing; DNA Damage Response	Oocyte meiosis; Cell cycle	Meiotic synapsis; Separation of Sister Chromatids; Resolution of Sister Chromatid Cohesion; Cohesin Loading onto Chromatin; Establishment of Sister Chromatid Cohesion; SUMOylation of DNA damage response and repair proteins	30	0	0.792	0.761	0.998	0.969	1.264	1	1	1	1	0.336023	12613.2	12122.5	16083.3	15884.4	15433.7	20131.8	15920.8	52.47	22.5	12.38	58.58	26.11	13.06	25.99	1
Master Protein	P56282	DNA polymerase epsilon subunit 2 [OS=Homo sapiens]	0	47.767	25	10	25	9	527	59.5	6.35	57.04	10	cell organization and biogenesis;cellular homeostasis;metabolic process;response to stimulus	nucleus	catalytic activity;DNA binding;protein binding	Pf04042, Pf12213	5427	ENSG00000100479.12	POLE2	14	Retinoblastoma (RB) in Cancer; G1 to S cell cycle control; DNA Replication	DNA replication; Base excision repair; Metabolic pathways; HTLV-I infection; Purine metabolism; Pyrimidine metabolism; Nucleotide excision repair	Gap-filling DNA repair synthesis and ligation in TC-NER; HDR through Homologous Recombination (HRR); Activation of the pre-replicative complex; Gap-filling DNA repair synthesis and ligation in GG-NER; Dual Incision in GG-NER; M/G1 Transition; Termination of translesion DNA synthesis; Recognition of DNA damage by PCNA-containing replication complex; DNA replication initiation; Dual incision in TC-NER; Telomere C-strand synthesis initiation; PCNA-Dependent Long Patch Base Excision Repair	46	1	0.266	0.292	1.374	1.582	1.264	1	1	1	1	1	260.6	286.1	149.5	1346	1550	1238.6	979.9	15.33	8.15	94.02	54.15	57.45	73.64	64.69	1
Master Protein	P51530	DNA replication ATP-dependent helicase/nuclease DNA2 [OS=Homo sapiens]	0	99.14	18	18	45	18	1060	120.3	7.74	91.35	18	cell organization and biogenesis;cellular homeostasis;metabolic process;regulation of biological process;response to stimulus	mitochondrion;nucleus	catalytic activity;DNA binding;metal ion binding;nucleotide binding;protein binding	Pf08696, Pf13086, Pf13087, Pf13245, Pf13604	1763	ENSG00000138346.14	DNA2	10		DNA replication	G2/M DNA damage checkpoint; Presynaptic phase of homologous DNA pairing and strand exchange; Resolution of D-loop Structures through Synthesis-Dependent Strand Annealing (SDSA); Processing of DNA double-strand break ends; HDR through Single Strand Annealing (SSA); Removal of the Flap Intermediate; Regulation of TP53 Activity through Phosphorylation; Removal of the Flap Intermediate from the C-strand; Resolution of D-loop Structures through Holliday Junction Intermediates	37	0	0.252	0.254	0.351	0.312	1.264	0.286233	0.306985	1	1	1	269.2	270.9	2483.5	374.7	333	1348.8	1067.2	38.96	40.46	49.75	82.49	87.08	49.62	52.32	1
Master Protein	Q5VIR6-4	Isoform 4 of Vacuolar protein sorting-associated protein 53 homolog [OS=Homo sapiens]	0	129.799	22	12	39	12	832	94.3	6.7	127.1	12	transport	cytosol;endosome;Golgi;membrane	protein binding	Pf04100, Pf13166	55275	ENSG00000141252.19; ENSG00000283883.1	VPS53	17; CHR_HG2285_HG106_HG2252_PATCH				0	0	1.644	1.554	1.813	1.429	1.262	1	1	0.464665	1	1	1076.7	1017.7	467.4	1187.4	936.2	826.9	655	15.09	15.64	23.03	18.63	9.8	38.96	54.13	1
Master Protein	Q9NS00-1	Glycoprotein-N-acetylgalactosamine 3-beta-galactosyltransferase 1 [OS=Homo sapiens]	0.009	4.244	5	2	2	2	363	42.2	6.64	2.38	2	cell differentiation;development;metabolic process	membrane	catalytic activity;metal ion binding;protein binding	Pf01762, Pf02434	56913	ENSG00000106392.10	C1GALT1	7	Ectoderm Differentiation	Metabolic pathways; Mucin type O-glycan biosynthesis	O-linked glycosylation of mucins	7	0	7.938	2.203	1.287	4.492	1.262	0.00405738	0.803929	1	0.0549642	1	1308.2	363	69.1	212.1	740.2	208	164.8	8.16	15.14	28.71	16.41	1.14	10.26	107.34	1
Master Protein	Q86SK9-1	stearoyl-CoA desaturase 5 [OS=Homo sapiens]	0	69.562	16	5	41	5	330	37.6	9.61	110.68	5	metabolic process	endoplasmic reticulum;membrane	catalytic activity;metal ion binding	Pf00487	79966	ENSG00000145284.11	SCD5	4		PPAR signaling pathway; Fatty acid metabolism; AMPK signaling pathway; Biosynthesis of unsaturated fatty acids	Fatty acyl-CoA biosynthesis	8	0	2.746	2.886	3.433	3.334	1.262	0.616759	0.590103	0.0967048	0.0833304	1	1887.2	1983.4	325.9	2359.6	2291.5	867	687.3	37.88	40.05	59.37	37.38	30.76	87.93	124.02	1	Met-loss [N-Term]
Master Protein	Q96F44-1	E3 ubiquitin-protein ligase TRIM11 [OS=Homo sapiens]	0	17.086	5	2	5	2	468	52.7	5.69	16.32	2	defense response;metabolic process;regulation of biological process;response to stimulus	cytoplasm;cytosol;nucleus	catalytic activity;metal ion binding;protein binding	Pf00097, Pf00622, Pf00643, Pf13445, Pf13639, Pf13765, Pf13920, Pf13923, Pf14634, Pf14835, Pf15227	81559	ENSG00000154370.15	TRIM11	1			Antigen processing: Ubiquitination & Proteasome degradation	4	0	0.197	0.302	0.981	0.173	1.261	0.00145188	0.049465	1	0.000514622	1	65.7	101	170.4	327.7	57.7	421.3	334	31.81	46.59	19.38	17.7	4.76	18.86	42.06	1
Master Protein	Q9H892	tetratricopeptide repeat protein 12 [OS=Homo sapiens]	0	54.842	20	13	31	13	705	78.7	5.66	68.52	13			protein binding	Pf00515, Pf13414, Pf13424	54970	ENSG00000149292.16	TTC12	11				0	0	0.777	0.728	1.686	1.459	1.261	1	1	1	1	1	1165.6	1092.2	281.9	2529.6	2188.9	1891.9	1500.4	82.82	81.63	74.91	62.35	48.32	68.76	63.23	1
Master Protein	P11172	uridine 5'-monophosphate synthase [OS=Homo sapiens]	0	117.334	39	18	71	18	480	52.2	7.24	174.39	18	metabolic process;response to stimulus;transport	cytoplasm;cytosol;nucleus	catalytic activity;protein binding	Pf00156, Pf00215	7372	ENSG00000114491.13	UMPS	3	Fluoropyrimidine Activity	Drug metabolism - other enzymes; Pyrimidine metabolism; Metabolic pathways	Pyrimidine biosynthesis	8	0	1.401	1.308	1.67	1.703	1.26	0.944117	1	1	0.850283	1	3147.3	2939	1604.7	3750.7	3824.2	2830.7	2246.2	72.41	60.93	35.9	52.04	52.31	55.71	48.46	1
Master Protein	P48066	Sodium- and chloride-dependent GABA transporter 3 [OS=Homo sapiens]	0	41.799	8	4	10	4	632	70.6	6.89	36.07	4	response to stimulus;transport	cytoplasm;membrane	transporter activity	Pf00209	6538	ENSG00000132164.9	SLC6A11	3	NRF2 pathway	GABAergic synapse	Reuptake of GABA; Na+/Cl- dependent neurotransmitter transporters; Creatine metabolism	15	0	0.273	0.877	1.647	2.324	1.26	1	1	0.176565	0.0554678	0.245848	82.9	266.4	219.7	500.6	706.3	383	303.9	75.32	56.84	19.43	53.62	41.17	47.77	67.97	1
Master Protein	Q9NPB0	SAYSvFN domain-containing protein 1 [OS=Homo sapiens]	0	40.577	34	4	16	4	183	20.2	8.81	53.85	4		membrane		Pf10260	55776	ENSG00000112167.9	SAYSD1	6				0	0	1.252	1.496	1.255	1.596	1.26	1	0.878625	1	0.450589	0.891572	625.5	747.3		626.9	797.5	629.5	499.6	31.37	18.97		25.46	19.4	44.72	64.18	1
Master Protein	P04440	HLA class II histocompatibility antigen, DP beta 1 chain [OS=Homo sapiens]	0	13.901	6	2	11	1	258	29.1	8.57	21.92	2	regulation of biological process;response to stimulus	cell surface;endoplasmic reticulum;endosome;Golgi;membrane;vacuole		Pf00969, Pf07654, Pf08205	3115	ENSG00000226826.10; ENSG00000237710.10; ENSG00000223865.10	HLA-DPB1	6; CHR_HSCHR6_MHC_SSTO_CTG1; CHR_HSCHR6_MHC_DBB_CTG1	Allograft Rejection	Hematopoietic cell lineage; Systemic lupus erythematosus; Th1 and Th2 cell differentiation; Toxoplasmosis; Rheumatoid arthritis; Cell adhesion molecules (CAMs); Influenza A; Epstein-Barr virus infection; Viral myocarditis; Asthma; Autoimmune thyroid disease; HTLV-I infection; Intestinal immune network for IgA production; Type I diabetes mellitus; Staphylococcus aureus infection; Allograft rejection; Inflammatory bowel disease (IBD); Antigen processing and presentation; Graft-versus-host disease; Herpes simplex infection; Phagosome; Tuberculosis; Leishmaniasis	PD-1 signaling; Translocation of ZAP-70 to Immunological synapse; MHC class II antigen presentation; Downstream TCR signaling; Generation of second messenger molecules; Interferon gamma signaling; Phosphorylation of CD3 and TCR zeta chains	37	0	2.44	1.686	1.628	4.136	1.26	0.000165524	0.049465	0.113918	1.28003e-06	0.110465	611.2	422.4	116.8	407.8	1036	315.5	250.5	32.83	11.54	23.67	4.64	19.83	46.96	50.54	1
Master Protein	Q96BY7	autophagy-related protein 2 homolog B [OS=Homo sapiens]	0	121.089	16	27	51	27	2078	232.6	5.76	107.68	27	cell organization and biogenesis;metabolic process	membrane		Pf09333, Pf12624	55102	ENSG00000066739.11	ATG2B	14				0	0	1.634	1.561	1.864	1.986	1.259	1	1	1	0.98999	1	1051.8	1005	625.3	1200	1278.8	810.3	643.7	24.9	18.41	15.3	61.17	55.7	71.45	107.54	1
Master Protein	O60568	Procollagen-lysine,2-oxoglutarate 5-dioxygenase 3 [OS=Homo sapiens]	0	74.42	17	9	42	9	738	84.7	6.05	138.03	9	cell organization and biogenesis;metabolic process;response to stimulus	endoplasmic reticulum;Golgi;membrane	catalytic activity;metal ion binding;protein binding	Pf03171	8985	ENSG00000106397.11	PLOD3	7		Other types of O-glycan biosynthesis; Lysine degradation	Collagen biosynthesis and modifying enzymes	5	0	1.049	0.384	0.645	1.183	1.259	1	0.512878	1	1	1	2169.1	793.9		1333.6	2445.8	2601.7	2066.8	49.45	23.17		49.39	29.22	35.64	61.7	1
Master Protein	Q9NZZ3	Charged multivesicular body protein 5 [OS=Homo sapiens]	0	9.606	20	3	3	3	219	24.6	4.83	3.89	3	cell organization and biogenesis;regulation of biological process;transport	cytoplasm;cytosol;endosome;membrane;nucleus	protein binding	Pf03357	51510	ENSG00000086065.13	CHMP5	9		Endocytosis	Budding and maturation of HIV virion; Endosomal Sorting Complex Required For Transport (ESCRT)	10	0	0.255	0.155	0.185	0.141	1.258	1	0.470379	0.981826	0.569858	1	205.2	124.8	522.7	149	113.5	1013.1	805.1	23.74	15.77	14.03	9.65	0.86	65.24	87.7	1
Master Protein	P68104	Elongation factor 1-alpha 1 [OS=Homo sapiens]	0	311.765	51	16	530	8	462	50.1	9.01	1585.46	16	metabolic process;regulation of biological process;response to stimulus;transport	cytoplasm;cytoskeleton;cytosol;extracellular;membrane;nucleus;organelle lumen	catalytic activity;nucleotide binding;protein binding;RNA binding	Pf00009, Pf03143, Pf03144	1915	ENSG00000156508.17	EEF1A1	6	Translation Factors	Legionellosis; RNA transport	Peptide chain elongation; Protein methylation; Neutrophil degranulation; HSF1 activation	16	16	1.376	1.098	0.971	1.174	1.258	1	1	1	1	1	38000.6	30312.8	43999.1	26805.4	32411.4	34744.9	27610.7	27.17	27.7	5.81	12.6	5.52	13.34	60.36	1
Master Protein	Q9UK73	Protein fem-1 homolog B [OS=Homo sapiens]	0	39.903	13	8	13	8	627	70.2	6.61	32.52	8	cell death;metabolic process;regulation of biological process	cytoplasm;cytosol;nucleus	catalytic activity;protein binding	Pf00023, Pf12796, Pf13606, Pf13637, Pf13857	10116	ENSG00000169018.5	FEM1B	15			Neddylation	3	0	0.591	0.448	0.616	0.721	1.257	0.760662	0.0787959	0.655772	1	1	493.6	374.5	739.8	515.2	602.8	1050.9	835.7	8.84	10.86	17.65	16.26	6.98	29.99	69	1
Master Protein	O00442	RNA 3'-terminal phosphate cyclase [OS=Homo sapiens]	0	30.636	17	5	18	5	366	39.3	7.85	43.98	5	metabolic process	nucleus	catalytic activity;nucleotide binding;RNA binding	Pf01137, Pf05189	8634	ENSG00000137996.12	RTCA	1				0	0	1.057	1.089	1.141	0.92	1.257	1	1	1	1	1	224.3	231.2	758.9	242.2	195.3	266.8	212.2	15.63	18.28	9.69	71.01	34.4	42.32	84.93	1
Master Protein	Q8NCW6	Polypeptide N-acetylgalactosaminyltransferase 11 [OS=Homo sapiens]	0	22.971	7	5	12	5	608	68.9	8.19	28.37	5	cell organization and biogenesis;metabolic process;regulation of biological process;response to stimulus	Golgi;membrane	catalytic activity;metal ion binding;protein binding	Pf00535, Pf00652, Pf02709, Pf13641, Pf14200	63917	ENSG00000178234.12	GALNT11	7		Mucin type O-glycan biosynthesis; Metabolic pathways	O-linked glycosylation of mucins	6	0	0.642	0.953	1.165	1.274	1.257	1	1	1	1	1	288	427.5	671.8	522.5	571.6	563.9	448.6	97.79	81.22	58.05	86.6	93.57	53.29	66.97	1
Master Protein	Q8NB37	Glutamine amidotransferase-like class 1 domain-containing protein 1 [OS=Homo sapiens]	0	16.331	16	3	11	3	220	23.3	6.61	19.7	3		extracellular		Pf01965	347862	ENSG00000177225.16	PDDC1; GATD1	11				0	0	0.824	0.68	1.667	1.512	1.257	1	1	1	1	1	176.2	145.3	279.6	356.5	323.2	268.8	213.8	88.85	87.25	39.61	52.29	44.86	40.84	61.71	1
Master Protein	Q8IZQ1-1	WD repeat and FYVE domain-containing protein 3 [OS=Homo sapiens]	0	88.725	6	19	33	19	3526	395	6.76	83.72	19	cell communication;development;metabolic process;response to stimulus	cytoplasm;cytosol;membrane;nucleus;vacuole	catalytic activity;metal ion binding;protein binding	Pf00400, Pf01363, Pf02138, Pf13385, Pf14844	23001	ENSG00000163625.15	WDFY3	4				0	0	0.759	1.522	1.288	1.366	1.256	1	1	1	1	1	382.8	767.6	141	649.5	688.8	633.5	504.3	45.02	24.57	75.98	98.85	30.25	62.76	103.21	1
Master Protein	P42771-1	cyclin-dependent kinase inhibitor 2A [OS=Homo sapiens]	0	47.239	34	4	16	4	156	16.5	5.81	61.62	4	cell organization and biogenesis;metabolic process;regulation of biological process;response to stimulus	cytoplasm;cytosol;nucleus	catalytic activity;enzyme regulator activity;protein binding;RNA binding	Pf12796, Pf13637, Pf13857	1029	ENSG00000147889.17	CDKN2A	9	TP53 Network; Cell Cycle; Signaling Pathways in Glioblastoma; Apoptosis; Bladder Cancer; G1 to S cell cycle control; Senescence and Autophagy in Cancer	Melanoma; Non-small cell lung cancer; Pancreatic cancer; Endocrine resistance; p53 signaling pathway; Glioma; Chronic myeloid leukemia; Viral carcinogenesis; Cell cycle; HTLV-I infection; Pathways in cancer; MicroRNAs in cancer; Platinum drug resistance; Bladder cancer	Cyclin D associated events in G1; Oncogene Induced Senescence; Senescence-Associated Secretory Phenotype (SASP); Oxidative Stress Induced Senescence	32	0	1.071	0.506	0.912	1.042	1.256	1	1	1	1	1	389.3	183.8	374.3	331.5	378.7	456.2	363.3	75.19	87.36	58.88	68	49.1	66.97	77.3	1
Master Protein	Q9UBF2	Coatomer subunit gamma-2 [OS=Homo sapiens]	0	315.863	50	28	173	26	871	97.6	5.81	567.48	28	transport	cytoplasm;cytosol;Golgi;membrane	structural molecule activity	Pf01602, Pf08752, Pf13646	26958	ENSG00000158623.14	COPG2	7			COPI-dependent Golgi-to-ER retrograde traffic; COPI-mediated anterograde transport	11	0	1.228	1.108	1.915	1.772	1.255	0.66728	1	0.0166845	0.015375	1	4362.3	3936.7	2265.7	6806.1	6295.6	4460.9	3553.7	20.16	16.79	41.73	19.97	19.09	56.31	45.08	1
Master Protein	P61160-1	Actin-related protein 2 [OS=Homo sapiens]	0	152.482	28	9	89	9	394	44.7	6.74	278.74	9	cell division;cell organization and biogenesis;cellular component movement;regulation of biological process;response to stimulus;transport	cytoplasm;cytoskeleton;cytosol;extracellular;membrane;organelle lumen	nucleotide binding;protein binding;structural molecule activity	Pf00022	10097	ENSG00000138071.13	ACTR2	2	Association Between Physico-Chemical Features and Toxicity Associated Pathways; ESC Pluripotency Pathways		EPHB-mediated forward signaling; Neutrophil degranulation; Clathrin-mediated endocytosis; RHO GTPases Activate WASPs and WAVEs; Regulation of actin dynamics for phagocytic cup formation	18	0	0.499	0.63	0.803	0.795	1.254	1	1	1	1	0.729495	2839.3	3588.4	4598.5	4571	4525.8	7139.2	5691.3	65	67.89	16.1	45.31	29.82	21.04	34.72	1
Master Protein	P0CG39	POTE ankyrin domain family member J [OS=Homo sapiens]	0	97.401	6	4	312	1	1038	117.3	5.97	954.83	4			protein binding	Pf00022, Pf00023, Pf12796, Pf13606, Pf13637, Pf13857, Pf14915	653781	ENSG00000222038.3	POTEJ	2				0	0	0.367	0.443	0.708	0.451	1.254	0.0132132	0.0886376	1	0.273677	1	746.1	901.1	3449.5	1438	916.5	2549	2032.4	38.5	50.5	41.06	62.42	61.44	70.99	84.21	1
Master Protein	Q9BV20-1	methylthioribose-1-phosphate isomerase [OS=Homo sapiens]	0	17.306	16	4	8	4	369	39.1	6.3	19.42	4	metabolic process	cytoplasm;cytosol;nucleus	catalytic activity;protein binding	Pf01008	84245	ENSG00000037757.13	MRI1	19		Metabolic pathways; Cysteine and methionine metabolism	Methionine salvage pathway	7	0	0.057	0.108	1.375	1.16	1.254	1	1	1	1	1	53.6	101.1		1290.6	1088.7	1176.7	938.5	21.6	22.55		77.8	76.17	76.26	94.85	1
Master Protein	Q9NQ29	putative RNA-binding protein Luc7-like 1 [OS=Homo sapiens]	0	35.816	14	5	22	2	371	43.7	9.92	64.65	5	cell organization and biogenesis;regulation of biological process	nucleus;spliceosomal complex	protein binding;RNA binding	Pf03194	55692	ENSG00000007392.16	LUC7L	16				0	0	1	1.043	1.134	1.198	1.254	1	1	1	0.801944	0.578943	571.8	596.5		648.5	685.2	717	572	10.07	10.99		2.34	2.41	11.03	1.67	1
Master Protein	P49841-1	Glycogen synthase kinase-3 beta [OS=Homo sapiens]	0	12.968	9	3	4	2	420	46.7	8.78	10.45	3	cell differentiation;cell organization and biogenesis;development;metabolic process;regulation of biological process;response to stimulus	cytoplasm;cytosol;membrane;mitochondrion;nucleus	catalytic activity;nucleotide binding;protein binding	Pf00069, Pf01636, Pf07714, Pf14531	2932	ENSG00000082701.14	GSK3B	3	IL-5 Signaling Pathway; Androgen receptor signaling pathway; Energy Metabolism; MicroRNAs in cardiomyocyte hypertrophy; Cell Cycle; Leptin signaling pathway; TNF related weak inducer of apoptosis (TWEAK) Signaling Pathway; Prolactin Signaling Pathway; Regulation of Microtubule Cytoskeleton; IL-7 Signaling Pathway; Alzheimers Disease; Neural Crest Differentiation; IL17 signaling pathway; B Cell Receptor Signaling Pathway; Corticotropin-releasing hormone signaling pathway; Brain-Derived Neurotrophic Factor (BDNF) signaling pathway; Cardiac Progenitor Differentiation; T-Cell Receptor and Co-stimulatory Signaling; Cardiac Hypertrophic Response; Focal Adhesion; Copper homeostasis; Melatonin metabolism and effects; Wnt Signaling Pathway Netpath; IL-6 signaling pathway; Wnt/beta-catenin Signaling Pathway in Leukemia; Regulation of Wnt/B-catenin Signaling by Small Molecule Compounds; Association Between Physico-Chemical Features and Toxicity Associated Pathways; PI3K-AKT-mTOR signaling pathway and therapeutic opportunities; Factors and pathways affecting insulin-like growth factor (IGF1)-Akt signaling; T-Cell antigen Receptor (TCR) pathway during Staphylococcus aureus infection; Regulation of Apoptosis by Parathyroid Hormone-related Protein; VEGFA-VEGFR2 Signaling Pathway; Angiopoietin Like Protein 8 Regulatory Pathway; Chemokine signaling pathway; ESC Pluripotency Pathways; Focal Adhesion-PI3K-Akt-mTOR-signaling pathway; Wnt Signaling Pathway and Pluripotency; Wnt Signaling Pathway; Insulin Signaling; Glycogen Metabolism; Notch Signaling Pathway; Senescence and Autophagy in Cancer; ErbB Signaling Pathway; DNA Damage Response (only ATM dependent)	Hippo signaling pathway; Wnt signaling pathway; Axon guidance; Epstein-Barr virus infection; EGFR tyrosine kinase inhibitor resistance; Hepatitis C; T cell receptor signaling pathway; Pathways in cancer; Non-alcoholic fatty liver disease (NAFLD); PI3K-Akt signaling pathway; Breast cancer; Focal adhesion; Signaling pathways regulating pluripotency of stem cells; B cell receptor signaling pathway; HTLV-I infection; Chemokine signaling pathway; Prolactin signaling pathway; Prostate cancer; Measles; Dopaminergic synapse; Colorectal cancer; mTOR signaling pathway; Insulin resistance; Basal cell carcinoma; Cell cycle; Hedgehog signaling pathway; Alzheimer's disease; Melanogenesis; Thyroid hormone signaling pathway; ErbB signaling pathway; Endometrial cancer; Neurotrophin signaling pathway; Insulin signaling pathway; Influenza A	Regulation of RUNX2 expression and activity; AKT phosphorylates targets in the cytosol; S37 mutants of beta-catenin aren't phosphorylated; Beta-catenin phosphorylation cascade; AXIN missense mutants destabilize the destruction complex; S33 mutants of beta-catenin aren't phosphorylated; CRMPs in Sema3A signaling; Regulation of HSF1-mediated heat shock response; Disassembly of the destruction complex and recruitment of AXIN to the membrane; APC truncation mutants have impaired AXIN binding; S45 mutants of beta-catenin aren't phosphorylated; GLI3 is processed to GLI3R by the proteasome; Misspliced GSK3beta mutants stabilize beta-catenin; Constitutive Signaling by AKT1 E17K in Cancer; Degradation of GLI2 by the proteasome; T41 mutants of beta-catenin aren't phosphorylated; B-WICH complex positively regulates rRNA expression; Truncations of AMER1 destabilize the destruction complex	124	0	1.209	1.012	0.962	1.142	1.252	1	1	1	1	1	103.1	86.3		82.1	97.4	106.7	85.3	27.34	16.64		3.46	4.62	3.38	6.88	1
Master Protein	O75063	Glycosaminoglycan xylosylkinase [OS=Homo sapiens]	0	17.838	10	4	9	4	409	46.4	6.87	24.28	4	metabolic process	Golgi;membrane	catalytic activity;enzyme regulator activity;metal ion binding;nucleotide binding;protein binding	Pf06702	9917	ENSG00000116199.11	FAM20B	1				0	0	1.034	0.926	1.405	1.443	1.252	1	1	1	1	1	234.1	209.6	163.5	318.1	326.8	283.4	226.4	31.82	20.57	20.63	58.1	29.52	29.45	76.15	1
Master Protein	P52789	Hexokinase-2 [OS=Homo sapiens]	0	307.394	39	29	126	25	917	102.3	6.05	423.8	29	cell organization and biogenesis;cellular homeostasis;metabolic process;regulation of biological process;response to stimulus;transport	cytosol;membrane;mitochondrion	catalytic activity;nucleotide binding;protein binding	Pf00349, Pf03727	3099	ENSG00000159399.9	HK2	2	Glycolysis and Gluconeogenesis	Carbohydrate digestion and absorption; Neomycin, kanamycin and gentamicin biosynthesis; HIF-1 signaling pathway; Fructose and mannose metabolism; Galactose metabolism; Amino sugar and nucleotide sugar metabolism; Central carbon metabolism in cancer; Glycolysis / Gluconeogenesis; Insulin signaling pathway; Starch and sucrose metabolism; Type II diabetes mellitus; Metabolic pathways; Carbon metabolism	Glycolysis	18	5	1.107	1.203	1.739	1.52	1.251	1	1	0.00439916	0.0687644	0.162065	6353.3	6905.2	3929.8	9983.6	8726.9	7180.6	5739.8	37.23	33.08	16.26	26	30	26.01	28.45	1
Master Protein	Q9H1K1	Iron-sulfur cluster assembly enzyme ISCU, mitochondrial [OS=Homo sapiens]	0.001	7.053	14	3	3	3	167	18	9.48	5.45	3	cell organization and biogenesis;cellular homeostasis;metabolic process	cytoplasm;cytosol;mitochondrion;nucleus;organelle lumen	catalytic activity;metal ion binding;protein binding;structural molecule activity	Pf01592	23479	ENSG00000136003.15	ISCU	12			Mitochondrial iron-sulfur cluster biogenesis	2	0	1.151	1.133	1.286	1.096	1.251	1	1	0.49509	1	1	367.1	361.3		410.1	349.6	398.9	319	34.95	13.78		31.08	16.2	9.93	33.24	1
Master Protein	P07099	epoxide hydrolase 1 [OS=Homo sapiens]	0	43.793	25	10	19	10	455	52.9	7.25	53.08	10	metabolic process;response to stimulus	endoplasmic reticulum;membrane	catalytic activity;protein binding	Pf00561, Pf06441, Pf12697	2052	ENSG00000143819.12	EPHX1	1	Photodynamic therapy-induced NFE2L2 (NRF2) survival signaling; Benzene metabolism; Benzo(a)pyrene metabolism; Aflatoxin B1 metabolism; Metapathway biotransformation	Chemical carcinogenesis; Metabolism of xenobiotics by cytochrome P450; Bile secretion	Phase I - Functionalization of compounds	11	0	3.436	2.668	2.012	2.912	1.251	0.0837286	0.337722	0.97388	0.488662	1	1753.9	1362.3		1027.4	1486.5	638.5	510.5	41.04	35.63		46.08	67.13	44.7	84.49	1
Master Protein	O43852-4	Isoform 4 of Calumenin [OS=Homo sapiens]	0	171.404	56	15	78	3	323	38.1	4.58	233.91	15	metabolic process	endoplasmic reticulum;extracellular;Golgi;membrane;organelle lumen	metal ion binding;protein binding	Pf13499	813	ENSG00000128595.16	CALU	7	NOTCH1 regulation of human endothelial cell calcification			1	0	0.956	0.681	1.049	1.414	1.251	1	1	1	1	1	629.9	448.5	559.7	690.7	931.6	823.8	658.8	61.68	76.8	14.87	54.85	50.39	33.8	84.98	1
Master Protein	P48735	Isocitrate dehydrogenase [NADP], mitochondrial [OS=Homo sapiens]	0	116.419	26	11	60	10	452	50.9	8.69	178.78	11	cell organization and biogenesis;metabolic process;regulation of biological process	cytosol;membrane;mitochondrion;organelle lumen	catalytic activity;metal ion binding;nucleotide binding	Pf00180	3418	ENSG00000182054.9	IDH2	15	TCA Cycle	Metabolic pathways; Citrate cycle (TCA cycle); Biosynthesis of amino acids; Carbon metabolism; Peroxisome; 2-Oxocarboxylic acid metabolism; Glutathione metabolism	Transcriptional activation of mitochondrial biogenesis; Citric acid cycle (TCA cycle)	15	0	1.529	1.72	1.58	1.716	1.249	0.284347	0.18463	0.192573	0.109818	1	4469.5	5025.8	2197.3	4619	5015.9	3649.9	2922.6	22.6	18.13	48.77	21.9	19.15	44.76	41.95	1
Master Protein	P49406	39S ribosomal protein L19, mitochondrial [OS=Homo sapiens]	0	57.589	28	10	41	10	292	33.5	9.5	100.11	10	cell organization and biogenesis;metabolic process	membrane;mitochondrion;nucleus;ribosome	structural molecule activity	Pf01245	9801	ENSG00000115364.13	MRPL19	2	Cytoplasmic Ribosomal Proteins	Ribosome	Mitochondrial translation initiation; Mitochondrial translation elongation; Mitochondrial translation termination	8	0	0.518	0.559	0.95	0.916	1.249	1	1	1	1	1	836.3	903	1078.7	1533.8	1478.8	2015.4	1614.2	58.97	45.07	15.88	70.96	68.28	40.23	54.67	1
Master Protein	Q9H425	Uncharacterized protein C1orf198 [OS=Homo sapiens]	0	23.156	26	7	9	7	327	36.3	5.72	14.04	7		cytoplasm;cytosol			84886	ENSG00000119280.16	C1orf198	1				0	0	1.175	1.308	2.434	2.004	1.248	1	1	0.683607	0.884457	1	352.7	392.8	93.6	730.8	601.5	374.8	300.2	14.29	6.5	33.54	24.91	22.8	80.18	58.66	1
Master Protein	Q9P2I0	Cleavage and polyadenylation specificity factor subunit 2 [OS=Homo sapiens]	0	145.377	30	18	47	18	782	88.4	5.11	133.97	18	metabolic process;transport	membrane;nucleus	protein binding;RNA binding	Pf00753, Pf07521, Pf10996, Pf12706, Pf13299	53981	ENSG00000165934.12	CPSF2	14	mRNA Processing	mRNA surveillance pathway	mRNA 3'-end processing; Transport of Mature mRNA Derived from an Intronless Transcript; mRNA Splicing - Major Pathway; Cleavage of Growing Transcript in the Termination Region ; Processing of Intronless Pre-mRNAs	16	0	3.233	1.202	0.99	0.949	1.247	0.00338073	1	1	1	1	4025.1	1496.9	1833.8	1232.6	1181.4	1552.7	1244.9	86.61	16.34	9.11	24.11	19.64	31.37	52.3	1
Master Protein	Q9Y3Q3	Transmembrane emp24 domain-containing protein 3 [OS=Homo sapiens]	0	64.338	32	5	34	5	217	24.8	5.6	119.11	5	transport	endoplasmic reticulum;Golgi;membrane		Pf01105	23423	ENSG00000166557.12	TMED3	15			COPI-dependent Golgi-to-ER retrograde traffic; COPI-mediated anterograde transport	11	0	1.751	1.113	2.266	2.921	1.247	0.379196	1	0.13095	0.00856583	1	1669.7	1061.1	622	2160.8	2785.5	1189	953.6	60.71	46.78	51.83	33.19	32.45	41.6	79.02	1
Master Protein	Q9P246	Stromal interaction molecule 2 [OS=Homo sapiens]	0	17.923	6	4	12	4	746	83.9	6.76	24.36	4	cellular homeostasis;regulation of biological process;transport	endoplasmic reticulum;membrane	metal ion binding;protein binding;transporter activity	Pf00536, Pf07647	57620	ENSG00000109689.15	STIM2	4		Calcium signaling pathway		1	0	1.087	1.056	1.346	1.235	1.247	1	1	0.813944	0.721891	1	351	341.1	99.6	434.6	398.9	402.5	322.9	27.14	20.44	62.74	57.83	44.73	74.95	57.23	1
Master Protein	P17980	26S proteasome regulatory subunit 6A [OS=Homo sapiens]	0	263.704	62	20	169	20	439	49.2	5.24	540.47	20	metabolic process;regulation of biological process;response to stimulus;transport	cytoplasm;cytosol;extracellular;membrane;nucleus;organelle lumen;proteasome	catalytic activity;enzyme regulator activity;nucleotide binding;protein binding	Pf00004, Pf01078, Pf05496, Pf07724, Pf07728, Pf13191	5702	ENSG00000165916.8	PSMC3	11	Proteasome Degradation; Parkin-Ubiquitin Proteasomal System pathway	Proteasome; Epstein-Barr virus infection	Regulation of RAS by GAPs; CDT1 association with the CDC6:ORC:origin complex; Downstream TCR signaling; UCH proteinases; NIK-->noncanonical NF-kB signaling; Hh mutants that don't undergo autocatalytic processing are degraded by ERAD; SCF-beta-TrCP mediated degradation of Emi1; Neutrophil degranulation; Cross-presentation of soluble exogenous antigens (endosomes); Separation of Sister Chromatids; Vpu mediated degradation of CD4; Hedgehog ligand biogenesis; Regulation of RUNX2 expression and activity; Ub-specific processing proteases; Ubiquitin Mediated Degradation of Phosphorylated Cdc25A; ER-Phagosome pathway; APC/C:Cdh1 mediated degradation of Cdc20 and other APC/C:Cdh1 targeted proteins in late mitosis/early G1; ABC-family proteins mediated transport; Regulation of activated PAK-2p34 by proteasome mediated degradation; CDK-mediated phosphorylation and removal of Cdc6; FCERI mediated NF-kB activation; Neddylation; Autodegradation of the E3 ubiquitin ligase COP1; G2/M Checkpoints; Regulation of RUNX3 expression and activity; Cdc20:Phospho-APC/C mediated degradation of Cyclin A; Regulation of expression of SLITs and ROBOs; Removal of licensing factors from origins; FBXL7 down-regulates AURKA during mitotic entry and in early mitosis; Regulation of PTEN stability and activity; Regulation of DNA replication; Oxygen-dependent proline hydroxylation of Hypoxia-inducible Factor Alpha; Vif-mediated degradation of APOBEC3G; Antigen processing: Ubiquitination & Proteasome degradation; GLI3 is processed to GLI3R by the proteasome; SCF(Skp2)-mediated degradation of p27/p21; APC/C:Cdc20 mediated degradation of Securin; Interleukin-1 family signaling; AUF1 (hnRNP D0) binds and destabilizes mRNA; Degradation of GLI1 by the proteasome; Degradation of GLI2 by the proteasome; The role of GTSE1 in G2/M progression after G2 checkpoint; Regulation of ornithine decarboxylase (ODC); Interleukin-20 family signaling; Hedgehog 'on' state; Ubiquitin-dependent degradation of Cyclin D1; Degradation of DVL; RUNX1 regulates transcription of genes involved in differentiation of HSCs; Degradation of AXIN; Autodegradation of Cdh1 by Cdh1:APC/C; Asymmetric localization of PCP proteins; Orc1 removal from chromatin; M/G1 Transition; Activation of NF-kappaB in B cells; Degradation of beta-catenin by the destruction complex; MAPK6/MAPK4 signaling; Dectin-1 mediated noncanonical NF-kB signaling; Defective CFTR causes cystic fibrosis	153	0	1.969	1.388	1.027	1.195	1.246	0.2937	1	1	0.948259	1	12070.6	8506.9	5544.2	6293.9	7324.5	7639.9	6129.6	21.03	18.95	69.68	26.36	31.35	56.8	52.28	1
Master Protein	Q9ULH0-1	Kinase D-interacting substrate of 220 kDa [OS=Homo sapiens]	0	139.764	16	23	57	23	1771	196.4	6.62	173.86	23	cell organization and biogenesis;regulation of biological process;response to stimulus	cytosol;endosome;membrane	enzyme regulator activity;protein binding	Pf00023, Pf07693, Pf12796, Pf13606, Pf13637, Pf13857	57498	ENSG00000134313.15	KIDINS220	2	Brain-Derived Neurotrophic Factor (BDNF) signaling pathway	Neurotrophin signaling pathway	ARMS-mediated activation	9	0	2.627	1.349	2.003	1.934	1.246	0.00087858	0.265407	0.00576034	0.0295185	1	7214.8	3705.7	626.3	5500.8	5311.7	3422.5	2746.2	47.42	27.42	24.73	57.61	23.44	46.12	53.77	1
Master Protein	Q9NWU2	Glucose-induced degradation protein 8 homolog [OS=Homo sapiens]	0	23.104	32	5	6	5	228	26.7	4.97	15.79	5		nucleus	protein binding	Pf08513, Pf10607	54994	ENSG00000101193.7	GID8	20				0	0	3.948	3.049	5.426	2.792	1.245	0.17504	0.58269	0.0803937	0.958965	1	838	647.1	257	1151.6	592.6	264.3	212.2	11.68	7.34	16.99	34.4	7.29	46.74	71.6	1
Master Protein	P50895	Basal cell adhesion molecule [OS=Homo sapiens]	0	10.752	6	3	4	3	628	67.4	5.81	5.75	3	regulation of biological process;response to stimulus	cell surface;extracellular;membrane	protein binding;receptor activity;signal transducer activity	Pf00047, Pf07679, Pf08205, Pf13895, Pf13927	4059	ENSG00000187244.10	BCAM	19				0	0	1.007	1.084	1.703	1.176	1.245	1	1	0.0285661	1	0.828009	176.2	189.6		297.8	205.6	217.7	174.9	6.71	10.83		12.83	1.88	4.15	19.63	1
Master Protein	Q9NQH7-1	Probable Xaa-Pro aminopeptidase 3 [OS=Homo sapiens]	0	10.042	8	3	10	2	507	57	6.83	16.71	3	metabolic process	mitochondrion	catalytic activity;metal ion binding	Pf00557, Pf05195	63929	ENSG00000196236.12	XPNPEP3	22				0	0	0.01	0.01	0.01	0.01	1.244					0.830512			392.5			567.7	456.2			11.32			9.58	33.95	1
Master Protein	O00469-1	procollagen-lysine,2-oxoglutarate 5-dioxygenase 2 [OS=Homo sapiens]	0	193.989	31	19	109	19	737	84.6	6.71	362.49	19	metabolic process;response to stimulus	endoplasmic reticulum;membrane	catalytic activity;metal ion binding	Pf03171	5352	ENSG00000152952.11	PLOD2	3		Lysine degradation	Collagen biosynthesis and modifying enzymes	4	0	2.706	1.926	1.921	2.666	1.243	0.0073342	0.188537	0.081316	0.000263518	1	6637.6	4724	1498.3	4711.9	6537.6	3049.6	2452.5	46.98	33.52	22.24	31.44	51.1	34.47	59.19	1
Master Protein	Q96RR1-1	Twinkle protein, mitochondrial [OS=Homo sapiens]	0	10.376	4	2	2	2	684	77.1	8.98	8.75	2	cell organization and biogenesis;cellular homeostasis;metabolic process;response to stimulus	mitochondrion;organelle lumen	catalytic activity;DNA binding;nucleotide binding;protein binding	Pf03796, Pf13401, Pf13476, Pf13481	56652	ENSG00000107815.7	C10orf2; TWNK	10			Transcriptional activation of mitochondrial biogenesis	3	0	0.01	0.01	1.125	0.955	1.243			1	1	1				140.6	119.4	155.4	125				58.32	8.3	12.01	19.64	1
Master Protein	Q32P28-1	Prolyl 3-hydroxylase 1 [OS=Homo sapiens]	0	100.697	25	16	43	16	736	83.3	5.14	118.83	16	metabolic process;regulation of biological process	endoplasmic reticulum;extracellular;membrane;organelle lumen	catalytic activity;metal ion binding;protein binding	Pf13640	64175	ENSG00000117385.15	LEPRE1; P3H1	1			Collagen biosynthesis and modifying enzymes	3	0	2.196	2.075	0.842	1.475	1.243	1.04863e-05	6.23549e-05	1	0.0973499	0.463293	6734.5	6360.9	1588.3	2581.9	4521.8	3810.7	3066.1	16.1	20.05	5.5	7.86	26.02	27.96	44.55	1
Master Protein	Q86V15-1	Zinc finger protein castor homolog 1 [OS=Homo sapiens]	0.006	4.808	1	2	2	2	1759	189.9	7.03	4.86	2	development;metabolic process;regulation of biological process	cytosol;nucleus	DNA binding;metal ion binding		54897	ENSG00000130940.14	CASZ1	1				0	0	0.01	0.01	0.01	0.01	1.242					0.24443			471.3			1197.9	964.2			11.19			11.61	17.92	1
Master Protein	Q9BZG1	Ras-related protein Rab-34 [OS=Homo sapiens]	0	114.244	57	12	55	12	259	29	7.88	153.51	12	cell organization and biogenesis;regulation of biological process;response to stimulus;transport	cytoplasm;Golgi;membrane	catalytic activity;nucleotide binding;protein binding	Pf00025, Pf00071, Pf01926, Pf04670, Pf08477	83871	ENSG00000109113.18	RAB34	17			RAB geranylgeranylation	3	0	2.706	2.482	3.018	3.732	1.242	0.0144569	0.0523083	0.00138819	0.000150688	0.433604	2044	1874.4	1038.8	2279.4	2819	938.4	755.3	30.69	14.66	16.67	27.76	18.06	69.89	74.09	1
Master Protein	P51809	vesicle-associated membrane protein 7 [OS=Homo sapiens]	0	40.787	29	7	20	7	220	24.9	8.6	42.71	7	cell organization and biogenesis;cellular component movement;regulation of biological process;transport	cell surface;cytoplasm;endoplasmic reticulum;endosome;Golgi;membrane;vacuole	protein binding	Pf00957, Pf13774	6845	ENSG00000124333.15	VAMP7	X|Y; X		SNARE interactions in vesicular transport	Cargo recognition for clathrin-mediated endocytosis; Golgi Associated Vesicle Biogenesis; Interleukin-12 family signaling; Lysosome Vesicle Biogenesis	13	0	2.47	3.703	1.919	0.858	1.242	1	1	1	1	1	824.8	1236.4	512.5	640.7	286.6	414.8	333.9	85.48	84.74	12.14	120.68	122.4	75.69	113.59	1	Met-loss [N-Term]
Master Protein	P11279	Lysosome-associated membrane glycoprotein 1 [OS=Homo sapiens]	0	62.482	12	5	77	5	417	44.9	8.75	259.51	5	cell death;regulation of biological process;response to stimulus;transport	cell surface;cytoplasm;cytosol;endosome;membrane;vacuole	protein binding;receptor activity	Pf01299	3916	ENSG00000185896.10	LAMP1	13	Senescence and Autophagy in Cancer	Tuberculosis; Phagosome; Lysosome	Neutrophil degranulation	7	0	1.42	1.046	1.953	3.598	1.242	1	1	0.602444	0.00267847	1	2169.2	1598	324.3	2983.1	5494.8	1896.7	1527.3	36.83	32.25	73.57	28.81	35.65	42.34	122.15	1
Master Protein	Q8NEB9	Phosphatidylinositol 3-kinase catalytic subunit type 3 [OS=Homo sapiens]	0	38.087	15	10	16	10	887	101.5	6.81	33.38	10	cell communication;cell division;cell organization and biogenesis;metabolic process;regulation of biological process;response to stimulus;transport	cytosol;endosome;membrane;vacuole	catalytic activity;nucleotide binding;protein binding	Pf00454, Pf00613, Pf00792	5289	ENSG00000078142.12	PIK3C3	18	AMP-activated Protein Kinase (AMPK) Signaling; Angiopoietin Like Protein 8 Regulatory Pathway; Microglia Pathogen Phagocytosis Pathway; Insulin Signaling; Regulation of Actin Cytoskeleton; Senescence and Autophagy in Cancer; DNA Damage Response (only ATM dependent)	Inositol phosphate metabolism; Metabolic pathways; Phosphatidylinositol signaling system; Phagosome; Tuberculosis; Autophagy	PI3K Cascade; Toll Like Receptor 9 (TLR9) Cascade; Interleukin-7 signaling; RHO GTPases Activate NADPH Oxidases; Synthesis of PIPs at the Golgi membrane; Synthesis of PIPs at the early endosome membrane; Synthesis of PIPs at the late endosome membrane; Macroautophagy	41	0	3.599	4.248	1.96	2.717	1.241	0.162419	0.0879617	1	1	1	928.3	1095.6	209.2	505.6	700.9	320.2	257.9	34.07	18.92	17.71	62.29	67.54	62.88	87.31	1
Master Protein	Q15118	[Pyruvate dehydrogenase (Acetyl-transferring)] kinase isozyme 1, mitochondrial [OS=Homo sapiens]	0	18.983	18	5	5	5	436	49.2	8.81	12.24	5	cell proliferation;metabolic process;regulation of biological process;response to stimulus	mitochondrion;nucleus;organelle lumen	catalytic activity;nucleotide binding;protein binding	Pf02518, Pf10436	5163	ENSG00000152256.13	PDK1	2	T-Cell Receptor and Co-stimulatory Signaling; TGF-beta Signaling Pathway; PI3K-AKT-mTOR signaling pathway and therapeutic opportunities; Factors and pathways affecting insulin-like growth factor (IGF1)-Akt signaling; T-Cell antigen Receptor (TCR) pathway during Staphylococcus aureus infection; EPO Receptor Signaling; ErbB Signaling Pathway; DNA Damage Response (only ATM dependent)	Central carbon metabolism in cancer; Axon guidance; HIF-1 signaling pathway	Regulation of pyruvate dehydrogenase (PDH) complex; Signaling by Retinoic Acid	19	0	1.139	1.437	2.192	1.07	1.241	1	1	0.144576	1	1	273.2	344.6		525.8	256.6	297.8	239.9	28.32	14.38		22.82	46.05	14.57	46.68	1
Master Protein	P48507	Glutamate--cysteine ligase regulatory subunit [OS=Homo sapiens]	0	61.808	41	8	17	8	274	30.7	6.02	49.76	8	cell organization and biogenesis;cellular homeostasis;metabolic process;regulation of biological process;response to stimulus	cytosol	catalytic activity;enzyme regulator activity;protein binding	Pf00248	2730	ENSG00000023909.9	GCLM	1	Glutathione metabolism; Trans-sulfuration pathway; Trans-sulfuration and one carbon metabolism; NRF2 pathway; Transcriptional activation by NRF2; Photodynamic therapy-induced NFE2L2 (NRF2) survival signaling; Amino Acid metabolism; One carbon metabolism and related pathways	Metabolic pathways; Cysteine and methionine metabolism; Glutathione metabolism	Glutathione synthesis and recycling	16	0	1.044	0.883	1.313	1.355	1.241	1	1	0.629328	0.554168	1	413.9	350.2	610.4	520.8	537.5	492.2	396.6	29.05	43.77	51.25	69.54	70.05	83.09	59.49	1
Master Protein	Q0ZGT2	Nexilin [OS=Homo sapiens]	0	46.764	15	11	20	11	675	80.6	5.33	53.65	11	regulation of biological process	cytoplasm;cytoskeleton	protein binding;structural molecule activity	Pf00047, Pf07679, Pf13895	91624	ENSG00000162614.18	NEXN	1				0	0	3.195	1.933	0.516	0.669	1.241	1	1	1	1	1	4610.3	2789.7	638.5	744.7	964.9	1790.7	1443	85.71	98.87	9.22	112.75	84.05	85.89	121.96	1
Master Protein	Q9H9A7	RecQ-mediated genome instability protein 1 [OS=Homo sapiens]	0	11.031	8	3	3	3	625	70.1	4.96	7.95	3	metabolic process;regulation of biological process	nucleus	nucleotide binding;protein binding	Pf01336, Pf08585	80010	ENSG00000178966.16	RMI1	9		Fanconi anemia pathway	G2/M DNA damage checkpoint; Presynaptic phase of homologous DNA pairing and strand exchange; Processing of DNA double-strand break ends; HDR through Single Strand Annealing (SSA); Regulation of TP53 Activity through Phosphorylation; Resolution of D-loop Structures through Synthesis-Dependent Strand Annealing (SDSA); Resolution of D-loop Structures through Holliday Junction Intermediates	23	0	1.26	0.962	0.772	0.58	1.241	1	1	1	0.706354	1	153.7	117.4	187.9	94.2	70.7	151.4	122	29.38	11.24	3.93	25.56	34.5	56.45	43.92	1
Master Protein	P49585	choline-phosphate cytidylyltransferase A [OS=Homo sapiens]	0	24.966	24	7	11	7	367	41.7	7.25	29.74	7	metabolic process	cytoplasm;cytosol;endoplasmic reticulum;membrane	catalytic activity;protein binding	Pf01467	5130	ENSG00000161217.11	PCYT1A	3	Kennedy pathway; One carbon metabolism and related pathways; Acetylcholine Synthesis	Glycerophospholipid metabolism; Metabolic pathways; Choline metabolism in cancer	Synthesis of PC	11	0	1.094	1.085	1.288	1.26	1.241	1	1	1	1	1	207.4	205.7	91	244.2	238.8	235.2	189.6	31.36	25.03	15.09	78.14	71.94	84.17	88.99	1
Master Protein	Q7Z736	Pleckstrin homology domain-containing family H member 3 [OS=Homo sapiens]	0.001	7.101	7	3	4	3	793	85.3	7.83	4.64	3	regulation of biological process;response to stimulus	cytoskeleton		Pf00169, Pf00784	79990	ENSG00000068137.14	PLEKHH3	17				0	0	1.193	0.92	1.124	1.316	1.239	1	1	1	0.759803	1	290.6	224.1		273.8	320.3	301.7	243.5	18.46	10.18		17.84	8.4	2.68	2.72	1
Master Protein	P49005	DNA polymerase delta subunit 2 [OS=Homo sapiens]	0	82.066	30	8	25	8	469	51.3	5.58	69.62	8	cell organization and biogenesis;cellular homeostasis;metabolic process;response to stimulus	nucleus	catalytic activity;DNA binding;protein binding	Pf04042	5425	ENSG00000106628.10	POLD2	7	Homologous recombination; DNA Replication	Pyrimidine metabolism; Base excision repair; Nucleotide excision repair; Purine metabolism; Homologous recombination; Metabolic pathways; HTLV-I infection; Mismatch repair; DNA replication	Mismatch repair (MMR) directed by MSH2:MSH3 (MutSbeta); Mismatch repair (MMR) directed by MSH2:MSH6 (MutSalpha); Gap-filling DNA repair synthesis and ligation in TC-NER; HDR through Homologous Recombination (HRR); Gap-filling DNA repair synthesis and ligation in GG-NER; Dual Incision in GG-NER; Polymerase switching; Termination of translesion DNA synthesis; Recognition of DNA damage by PCNA-containing replication complex; Polymerase switching on the C-strand of the telomere; Dual incision in TC-NER; Removal of the Flap Intermediate; PCNA-Dependent Long Patch Base Excision Repair; Removal of the Flap Intermediate from the C-strand	52	0	0.295	0.203	0.248	0.445	1.238	0.91493	0.12757	0.483838	1	1	405.6	278.3	1417.6	339.9	611.5	1699.9	1372.8	39.08	25.28	38.91	55.61	45.92	62.83	57.51	1
Master Protein	P24928	DNA-directed RNA polymerase II subunit RPB1 [OS=Homo sapiens]	0	93.529	12	18	42	18	1970	217	7.37	90.11	18	metabolic process;regulation of biological process;response to stimulus	cytoplasm;nucleus	catalytic activity;DNA binding;metal ion binding;protein binding;RNA binding	Pf00623, Pf04983, Pf04990, Pf04992, Pf04997, Pf04998, Pf05000	5430		POLR2A	17	Eukaryotic Transcription Initiation; mRNA Processing	Pyrimidine metabolism; Purine metabolism; Herpes simplex infection; RNA polymerase; Epstein-Barr virus infection; Metabolic pathways; Huntington's disease	Signaling by FGFR2 IIIa TM; RNA polymerase II transcribes snRNA genes; Abortive elongation of HIV-1 transcript in the absence of Tat; Tat-mediated HIV elongation arrest and recovery; Activation of anterior HOX genes in hindbrain development during early embryogenesis; Formation of HIV-1 elongation complex containing HIV-1 Tat; MicroRNA (miRNA) biogenesis; Formation of the HIV-1 Early Elongation Complex; mRNA Splicing - Major Pathway; FGFR2 alternative splicing; mRNA Splicing - Minor Pathway; TP53 Regulates Transcription of DNA Repair Genes; Transcriptional regulation by small RNAs; HIV Transcription Initiation; RNA Pol II CTD phosphorylation and interaction with CE during HIV infection; Formation of RNA Pol II elongation complex ; RNA Polymerase II Pre-transcription Events; RNA Polymerase II HIV Promoter Escape; Formation of HIV elongation complex in the absence of HIV Tat; Transcriptional regulation of pluripotent stem cells; Gap-filling DNA repair synthesis and ligation in TC-NER; RNA Polymerase II Transcription Pre-Initiation And Promoter Opening; Formation of TC-NER Pre-Incision Complex; Pausing and recovery of HIV elongation; RNA Polymerase II Promoter Escape; HIV elongation arrest and recovery; RNA Pol II CTD phosphorylation and interaction with CE; Viral Messenger RNA Synthesis; RNA Polymerase II Transcription Initiation; mRNA Capping; Dual incision in TC-NER; PIWI-interacting RNA (piRNA) biogenesis; Pausing and recovery of Tat-mediated HIV elongation; Formation of the Early Elongation Complex	77	0	0.52	0.517	0.478	0.432	1.238	1	1	0.952203	0.819666	1	661.7	658.4	3520.8	608.4	549.9	1576.8	1273.5	88.15	69.78	30.74	65.42	60.93	49.83	73.1	1
Master Protein	O15060	zinc finger and BTB domain-containing protein 39 [OS=Homo sapiens]	0.001	7.39	3	2	2	2	712	79	6.54	4.61	2	metabolic process;regulation of biological process	nucleus	DNA binding;metal ion binding;protein binding	Pf00651, Pf13465	9880	ENSG00000166860.2	ZBTB39	12				0	0	0.01	0.01	0.01	0.01	1.237					1			607.7			263.8	213.3			9.36			21.98	24.58	1
Master Protein	Q8WYP5	protein elys [OS=Homo sapiens]	0	89.101	10	18	30	18	2266	252.3	6.6	75.99	18	cell division;cell organization and biogenesis;regulation of biological process;transport	chromosome;cytoplasm;cytosol;membrane;nucleus	DNA binding;protein binding	Pf13934	25909		AHCTF1	1	Gastric cancer network 2		Amplification of signal from unattached kinetochores via a MAD2 inhibitory signal; Separation of Sister Chromatids; Resolution of Sister Chromatid Cohesion; RHO GTPases Activate Formins	17	0	0.906	0.901	2.39	2.133	1.237	1	1	1	1	1	204	203	194.3	538.4	480.6	278.6	225.3	65.2	84.02	14.3	99.05	85.13	100.4	127.84	1
Master Protein	Q9Y4C2-1	TRPM8 channel-associated factor 1 [OS=Homo sapiens]	0	140.777	30	19	49	19	921	102.1	6.54	140.49	19	regulation of biological process;transport	membrane	protein binding	Pf13402	9747	ENSG00000198420.9	FAM115A; TCAF1	7				0	0	1.551	1.389	1.913	2.332	1.237	1	1	1	0.747217	1	2319.8	2077.5	1603.5	2860.9	3487.8	1849.3	1495.4	27.47	32.35	76.51	38.03	35.54	68.78	80.89	1
Master Protein	O75147	Obscurin-like protein 1 [OS=Homo sapiens]	0	36.055	5	8	13	8	1896	206.8	5.63	30.14	8	cell organization and biogenesis;metabolic process;regulation of biological process	cytoplasm;cytoskeleton;cytosol;Golgi	protein binding;structural molecule activity	Pf00041, Pf00047, Pf01108, Pf07679, Pf07686, Pf13895, Pf13927	23363	ENSG00000124006.14	OBSL1	2			Neddylation	3	0	0.545	0.55	0.554	0.584	1.236	0.89117	0.779774	1	0.942323	1	303.3	306.1	1202	308.2	325	687.9	556.4	33.65	17.11	27.09	16.91	10.77	102.31	71.75	1
Master Protein	Q9Y6N7	Roundabout homolog 1 [OS=Homo sapiens]	0	18.409	3	5	6	5	1651	180.8	6.04	14.83	5	cell differentiation;cellular component movement;development;metabolic process;regulation of biological process;response to stimulus	cell surface;cytoplasm;membrane	protein binding;receptor activity;signal transducer activity	Pf00041, Pf00047, Pf07679, Pf07686, Pf13895, Pf13927	6091	ENSG00000169855.19	ROBO1	3		Axon guidance	Netrin-1 signaling; SLIT2:ROBO1 increases RHOA activity; Activation of RAC1; Regulation of expression of SLITs and ROBOs; Regulation of commissural axon pathfinding by SLIT and ROBO; Inactivation of CDC42 and RAC1; Regulation of cortical dendrite branching; Role of ABL in ROBO-SLIT signaling	12	0	3.965	3.543	1.82	1.71	1.236	0.0947031	0.25748	1	1	1	1066.1	952.8	82	489.5	459.8	332.4	268.9	19.85	7.79	17.86	54.37	45.45	70.35	79.37	1
Master Protein	Q99519	sialidase-1 [OS=Homo sapiens]	0	70.393	45	11	28	11	415	45.4	5.88	88.82	11	metabolic process;transport	extracellular;membrane;organelle lumen;vacuole	catalytic activity;protein binding	Pf13088, Pf13859	4758	ENSG00000234343.6; ENSG00000227129.6; ENSG00000223957.6; ENSG00000234846.7; ENSG00000184494.8; ENSG00000227315.7; ENSG00000204386.10; ENSG00000228691.6	NEU1	6; CHR_HSCHR6_MHC_DBB_CTG1; CHR_HSCHR6_MHC_MCF_CTG1; CHR_HSCHR6_MHC_MANN_CTG1; CHR_HSCHR6_MHC_SSTO_CTG1; CHR_HSCHR6_MHC_QBL_CTG1; CHR_HSCHR6_MHC_COX_CTG1; CHR_HSCHR6_MHC_APD_CTG1	Regulation of toll-like receptor signaling pathway	Lysosome; Sphingolipid metabolism; Other glycan degradation	Sialic acid metabolism; Neutrophil degranulation; Defective NEU1 causes sialidosis; Glycosphingolipid metabolism	21	0	3.791	1.396	1.646	2.827	1.236	0.072213	1	1	0.45651	1	6162.9	2269.3		2675.6	4595.2	2009.1	1625.5	46.76	21.15		39.44	45.37	49.26	101.45	1
Master Protein	Q96I99-1	Succinate--CoA ligase [GDP-forming] subunit beta, mitochondrial [OS=Homo sapiens]	0	101.055	37	12	39	12	432	46.5	6.39	111.11	12	metabolic process	membrane;mitochondrion;organelle lumen	catalytic activity;metal ion binding;nucleotide binding;protein binding	Pf00549, Pf01071, Pf08442, Pf13549	8801	ENSG00000172340.14	SUCLG2	3	TCA Cycle and Deficiency of Pyruvate Dehydrogenase complex (PDHc); TCA Cycle	Metabolic pathways; Propanoate metabolism; Citrate cycle (TCA cycle); Carbon metabolism	Citric acid cycle (TCA cycle)	10	0	0.731	0.666	0.579	0.535	1.235	1	1	1	1	1	1268.1	1155.2	1700.1	1005	928.8	2143.6	1735.7	50.35	34.42	24.12	46.22	43.98	55.87	80.74	1
Master Protein	Q13309-1	S-phase kinase-associated protein 2 [OS=Homo sapiens]	0	18.528	10	4	7	4	424	47.7	7.11	18.64	4	cell communication;cell proliferation;metabolic process;regulation of biological process;response to stimulus	cytoplasm;cytosol;nucleus	catalytic activity;protein binding	Pf00646, Pf12937	6502	ENSG00000145604.15	SKP2	5	Cell Cycle; Retinoblastoma (RB) in Cancer; Imatinib and Chronic Myeloid Leukemia	Cell cycle; mTOR signaling pathway; Ubiquitin mediated proteolysis; Small cell lung cancer; Epstein-Barr virus infection; Viral carcinogenesis; Herpes simplex infection; Pathways in cancer; FoxO signaling pathway	Regulation of RUNX2 expression and activity; Ub-specific processing proteases; Cyclin D associated events in G1; APC/C:Cdh1 mediated degradation of Cdc20 and other APC/C:Cdh1 targeted proteins in late mitosis/early G1; Antigen processing: Ubiquitination & Proteasome degradation; Neddylation; SCF(Skp2)-mediated degradation of p27/p21	39	0	3.227	2.201	1.733	1.087	1.235	0.140399	0.831021	1	1	1	805.7	549.6	212.6	432.8	271.4	308.4	249.7	7.36	12.32	35.33	45.14	38.5	33.63	104.82	1
Master Protein	O43824	Putative GTP-binding protein 6 [OS=Homo sapiens]	0	76.642	22	8	17	8	516	56.8	9.42	51.53	8	metabolic process	cytoplasm	metal ion binding;nucleotide binding	Pf01926, Pf02421, Pf03205	8225		GTPBP6	X|Y				0	0	0.165	0.132	1.582	1.902	1.233	0.646075	0.338834	1	1	1	142.7	113.8	347.7	1365.3	1641.3	1063.4	862.8	22.35	8.64	58.04	68.99	67.31	70.4	80.9	1
Master Protein	O60462-1	Neuropilin-2 [OS=Homo sapiens]	0	59.604	18	11	26	11	931	104.8	5.17	71.2	11	cell differentiation;cell growth;cellular component movement;development;regulation of biological process;response to stimulus	extracellular;membrane	catalytic activity;metal ion binding;protein binding;receptor activity;signal transducer activity	Pf00431, Pf00629, Pf00754, Pf11980	8828		NRP2	2	VEGFA-VEGFR2 Signaling Pathway		Neurophilin interactions with VEGF and VEGFR; NrCAM interactions	9	0	1.81	0.898	1.137	1.748	1.232	1	0.563615	1	1	1	1008.8	500.2		633.8	974.1	686.6	557.3	14.77	8.6		12.87	28.52	30.05	70.33	1
Master Protein	Q96C03	Mitochondrial dynamics protein MID49 [OS=Homo sapiens]	0	14.709	14	4	7	4	454	49.2	5.12	11.11	4	cell organization and biogenesis;regulation of biological process	membrane;mitochondrion	protein binding	Pf03281	125170	ENSG00000177427.12; ENSG00000284495.1	SMCR7; MIEF2	17; CHR_HSCHR17_3_CTG1				0	0	1.139	1.02	1.066	1.143	1.232	1	0.907859	1	1	1	100.1	89.6		93.7	100.4	108.2	87.9	31.27	23.15		19.75	12.13	12.21	75.95	1
Master Protein	Q14204	Cytoplasmic dynein 1 heavy chain 1 [OS=Homo sapiens]	0	1612.47	44	161	873	161	4646	532.1	6.4	2633.53	161	cell division;cell organization and biogenesis;cellular component movement;regulation of biological process;transport	cytoplasm;cytoskeleton;cytosol;extracellular;membrane;organelle lumen	catalytic activity;motor activity;nucleotide binding;protein binding;RNA binding	Pf00769, Pf03028, Pf03915, Pf04156, Pf07246, Pf07728, Pf08385, Pf08393, Pf12774, Pf12775, Pf12777, Pf12780, Pf12781, Pf13173, Pf13207, Pf13401	1778	ENSG00000197102.10	DYNC1H1	14		Salmonella infection; Vasopressin-regulated water reabsorption; Phagosome	COPI-independent Golgi-to-ER retrograde traffic; Regulation of PLK1 Activity at G2/M Transition; AURKA Activation by TPX2; Anchoring of the basal body to the plasma membrane; Recruitment of NuMA to mitotic centrosomes; Recruitment of mitotic centrosome proteins and complexes; Loss of Nlp from mitotic centrosomes; Amplification of signal from unattached kinetochores via a MAD2 inhibitory signal; Neutrophil degranulation; Separation of Sister Chromatids; Resolution of Sister Chromatid Cohesion; RHO GTPases Activate Formins; COPI-mediated anterograde transport; MHC class II antigen presentation; HSP90 chaperone cycle for steroid hormone receptors (SHR)	50	0	0.978	1.12	1.245	1.112	1.231	1	1	1	1	1	31335.9	35896.2	41725.3	39896.4	35636	39454.7	32038.7	84.68	11.85	11.44	70.78	20.98	25.91	27.33	1
Master Protein	Q9Y5R8	trafficking protein particle complex subunit 1 [OS=Homo sapiens]	0	38.399	38	5	16	5	145	16.8	9.16	41.06	5	cell organization and biogenesis;transport	cytosol;endoplasmic reticulum;extracellular;Golgi;membrane;organelle lumen		Pf04099	58485	ENSG00000170043.11	TRAPPC1	17			Neutrophil degranulation; RAB GEFs exchange GTP for GDP on RABs; COPII (Coat Protein 2) Mediated Vesicle Transport	13	0	2.25	2.226	1.64	1.244	1.231	0.34559	0.583781	0.401825	1	1	698.6	691.2	154.1	509.3	386.3	382.2	310.5	53.5	36.63	45.57	50.08	52.39	61.59	51.08	1	Met-loss [N-Term]
Master Protein	O75340	programmed cell death protein 6 [OS=Homo sapiens]	0	58.871	41	6	17	6	191	21.9	5.4	59.51	6	cell death;cell organization and biogenesis;metabolic process;regulation of biological process;response to stimulus;transport	cytoplasm;endoplasmic reticulum;endosome;membrane;nucleus	catalytic activity;metal ion binding;protein binding	Pf00036, Pf13405, Pf13499, Pf13833	10016	ENSG00000249915.7	PDCD6	5				0	0	1.445	1.659	1.548	1.258	1.23	1	0.915216	0.743195	1	1	1133.3	1301.6	210.8	1214.5	986.8	964.8	784.4	15.21	27.28	13.98	24.07	15.45	74.76	73.41	1
Master Protein	Q9BYD1	39S ribosomal protein L13, mitochondrial [OS=Homo sapiens]	0	25.486	41	7	15	7	178	20.7	9.16	26.85	7	cell organization and biogenesis;metabolic process	membrane;mitochondrion;ribosome	protein binding;RNA binding;structural molecule activity	Pf00572	28998	ENSG00000172172.7	MRPL13	8		Ribosome	Mitochondrial translation initiation; Mitochondrial translation elongation; Mitochondrial translation termination	7	0	1.059	1.206	0.988	1.069	1.23	1	1	1	1	1	618.8	704.9	465.5	577.4	624.6	718.8	584.4	23.5	16.34	79.28	40.93	24.1	28.14	42.78	1
Master Protein	Q9UNY4-1	transcription termination factor 2 [OS=Homo sapiens]	0	170.623	28	28	65	28	1162	129.5	8.37	182.65	28	metabolic process;regulation of biological process	cytoplasm;cytosol;nucleus;spliceosomal complex	catalytic activity;DNA binding;metal ion binding;nucleotide binding;protein binding	Pf00176, Pf00271, Pf06839	8458	ENSG00000116830.11	TTF2	1	Human Thyroid Stimulating Hormone (TSH) signaling pathway	Thyroid hormone synthesis		2	0	0.806	0.859	1.401	1.4	1.229	1	1	1	1	1	1867.6	1991	4929.1	3248	3246	2849.7	2317.9	77.13	48.19	40.21	51.49	39.17	21.98	52.3	1
Master Protein	Q4G148-1	Glucoside xylosyltransferase 1 [OS=Homo sapiens]	0	11.504	9	5	9	4	440	50.5	8.65	8.88	5	metabolic process	membrane	catalytic activity	Pf01501	283464	ENSG00000151233.10	GXYLT1	12		Other types of O-glycan biosynthesis		1	1	2.292	1.477	1.742	4.088	1.229	0.338219	1	1	0.0183296	1	942	607.1	451.6	715.8	1680.2	505.2	411	46.74	38.15	29.52	32.88	22.91	33.88	74.92	1
Master Protein	Q14680	Maternal embryonic leucine zipper kinase [OS=Homo sapiens]	0	37.321	14	10	16	9	651	74.6	8.72	38.45	10	cell death;cell organization and biogenesis;cell proliferation;metabolic process;regulation of biological process;response to stimulus	cytoplasm;membrane;nucleus	catalytic activity;metal ion binding;nucleotide binding;protein binding	Pf00069, Pf02149, Pf06293, Pf07714, Pf14531	9833	ENSG00000165304.7	MELK	9				0	1	0.545	0.707	1.252	0.884	1.229	1	1	1	1	1	392.5	508.7	1066.9	901.5	636.5	884.7	719.9	75.57	46.43	30.91	80.92	79.58	67.04	100.97	1
Master Protein	Q8IZ69	tRNA (uracil-5-)-methyltransferase homolog A [OS=Homo sapiens]	0	63.793	16	9	18	9	625	68.7	7.94	45.67	9	metabolic process		catalytic activity;RNA binding	Pf00076, Pf01135, Pf01170, Pf01209, Pf02475, Pf03602, Pf05175, Pf05958, Pf06325, Pf08241, Pf09445, Pf12847, Pf13649, Pf13659, Pf13847, Pf13893, Pf14259	27037	ENSG00000099899.14	TRMT2A	22				0	0	0.362	0.285	0.627	0.766	1.229	1	1	1	1	1	200.6	158	1016.6	347.7	425.2	681.8	554.8	85.98	86.97	37.58	115.81	90.69	71.09	58.56	1
Master Protein	Q562F6	Shugoshin 2 [OS=Homo sapiens]	0	65.838	14	16	23	16	1265	144.7	7.91	50.47	16	cell division;cell organization and biogenesis	chromosome;cytosol;nucleus	protein binding		151246	ENSG00000163535.17	SGOL2; SGO2	2			Amplification of signal from unattached kinetochores via a MAD2 inhibitory signal; Separation of Sister Chromatids; Resolution of Sister Chromatid Cohesion; RHO GTPases Activate Formins	16	0	0.01	0.01	0.01	0.01	1.229					1			6520.1			2078.4	1691.6			47.26			35.69	44.86	1
Master Protein	Q9HAC8	Ubiquitin domain-containing protein 1 [OS=Homo sapiens]	0	31.115	28	5	17	3	227	25.9	7.83	45.11	5			protein binding	Pf00240, Pf11976	80019	ENSG00000165886.4	UBTD1	10				0	2	0.928	1.265	1.234	0.906	1.229	1	1	1	1	1	514.7	701.7		684.7	502.6	681.5	554.7	112.62	103.85		116.46	119.91	79.48	139.73	1
Master Protein	Q9UL26	Ras-related protein Rab-22A [OS=Homo sapiens]	0	44.647	29	4	13	2	194	21.8	8.15	36.32	4	cell organization and biogenesis;regulation of biological process;response to stimulus;transport	cytoskeleton;endosome;membrane	catalytic activity;nucleotide binding;protein binding	Pf00009, Pf00025, Pf00071, Pf04670, Pf08477	57403	ENSG00000124209.3	RAB22A	20		Endocytosis	RAB geranylgeranylation	4	0	0.01	0.01	2.284	1.42	1.228			0.211527	0.939853	1			66.1	240.7	149.6	129.4	105.4			24.77	49.87	28.18	19.7	57.39	1
Master Protein	P35670	Copper-transporting ATPase 2 [OS=Homo sapiens]	0	88.199	14	13	21	13	1465	157.2	6.7	61.39	13	cellular homeostasis;response to stimulus;transport	cytoplasm;endosome;Golgi;membrane;mitochondrion	catalytic activity;metal ion binding;nucleotide binding;protein binding;transporter activity	Pf00122, Pf00403, Pf00702, Pf08282, Pf12710, Pf13344	540	ENSG00000123191.14	ATP7B	13	Copper homeostasis	Platinum drug resistance	Ion transport by P-type ATPases	5	0	0.816	0.881	1.059	1.272	1.225	1	1	1	1	1	585.9	632.8	301.7	760.3	913.4	879.9	718.1	35.36	28.4	16.22	68.72	71.19	64.8	84.59	1
Master Protein	Q9NP90	Ras-related protein Rab-9B [OS=Homo sapiens]	0	43.363	35	5	45	3	201	22.7	4.87	135.53	5	regulation of biological process;response to stimulus;transport	cytosol;membrane	catalytic activity;nucleotide binding;protein binding	Pf00025, Pf00071, Pf01926, Pf04670, Pf08477	51209	ENSG00000123570.3	RAB9B	X		Measles	Retrograde transport at the Trans-Golgi-Network; Neutrophil degranulation; RAB GEFs exchange GTP for GDP on RABs; RAB geranylgeranylation	13	0	2.065	2.763	8.041	5.91	1.225	1	1	0.603247	0.79235	1	98.3	131.6		382.9	281.4	58.3	47.6	70.79	67.8		70.41	67.71	26.55	107.31	1
Master Protein	Q14149	MORC family CW-type zinc finger protein 3 [OS=Homo sapiens]	0.001	8.444	3	3	5	3	939	107	5.6	5.61	3	metabolic process;regulation of biological process	nucleus	metal ion binding;RNA binding	Pf02518, Pf04111, Pf05622, Pf07496, Pf11932, Pf13589	23515	ENSG00000159256.12	MORC3	21	Interactome of polycomb repressive complex 2 (PRC2)			1	0	0.225	0.213	0.175	0.196	1.224	0.489061	0.320816	0.384843	0.433063	1	65.8	62.4	1885.3	51	57.2	357.8	292.3	46.73	5.44	5.66	22.65	1.04	61.71	92.84	1
Master Protein	P24534	Elongation factor 1-beta [OS=Homo sapiens]	0	149.337	65	10	116	9	225	24.7	4.67	397.78	10	metabolic process;response to stimulus	cytoplasm;cytosol;endoplasmic reticulum;nucleus	protein binding;RNA binding	Pf00736, Pf14497	1933	ENSG00000283391.1; ENSG00000114942.13	EEF1B2	2; CHR_HSCHR2_6_CTG7_2	Translation Factors		Eukaryotic Translation Elongation	4	0	0.927	1.037	0.971	0.841	1.224	1	1	1	1	1	6639.1	7426.9	5105.4	6955.3	6023.8	8764.7	7160.1	27.47	31.28	53.21	37.92	36.55	46.25	95.41	1	Met-loss [N-Term]
Master Protein	Q9Y619	mitochondrial ornithine transporter 1 [OS=Homo sapiens]	0	51.245	31	7	31	7	301	32.7	9.13	98.45	7	metabolic process;transport	membrane;mitochondrion	transporter activity	Pf00153	10166	ENSG00000102743.14	SLC25A15	13			Urea cycle	4	0	0.544	0.766	0.481	1.514	1.224	1	1	1	1	1	257.9	363.4	1591.8	227.9	717.7	580.3	474.2	5.43	17.33	63.89	70.7	58.66	56.51	86.61	1
Master Protein	O75385	Serine/threonine-protein kinase ULK1 [OS=Homo sapiens]	0.001	7.316	2	3	4	3	1050	112.6	8.79	8.8	3	cell communication;cell growth;cell organization and biogenesis;metabolic process;regulation of biological process;response to stimulus	cytoplasm;cytosol;endosome;membrane;vacuole	catalytic activity;nucleotide binding;protein binding	Pf00069, Pf06293, Pf07714, Pf12063	8408	ENSG00000177169.9	ULK1	12	Target Of Rapamycin (TOR) Signaling; Nanoparticle triggered autophagic cell death; PI3K-AKT-mTOR signaling pathway and therapeutic opportunities; Focal Adhesion-PI3K-Akt-mTOR-signaling pathway; Senescence and Autophagy in Cancer	Longevity regulating pathway; AMPK signaling pathway; mTOR signaling pathway; Autophagy	TBC/RABGAPs; Macroautophagy; Receptor Mediated Mitophagy; RAB GEFs exchange GTP for GDP on RABs	18	0	0.645	0.655	0.963	0.988	1.223	0.996123	0.659928	0.794162	1	1	117.1	119.1		174.9	179.4	222.2	181.6	54.57	57.98		51.14	40.93	15.43	100.57	1
Master Protein	Q96H55-1	unconventional myosin-XIX [OS=Homo sapiens]	0	45.078	11	8	14	8	970	109.1	7.71	46.81	8	regulation of biological process	cytoplasm;cytoskeleton;membrane;mitochondrion	catalytic activity;motor activity;nucleotide binding;protein binding	Pf00063, Pf13401	80179	ENSG00000278259.4; ENSG00000278372.4	MYO19	17; CHR_HSCHR17_7_CTG4				0	0	1.557	1.377	1.285	1.59	1.223	0.294716	0.527506	0.373302	0.14028	1	959.5	848.7		792.2	980.1	753.9	616.4	4.52	19.8		22.76	13.55	6.69	51.28	1
Master Protein	O00567	Nucleolar protein 56 [OS=Homo sapiens]	0	180.235	43	19	81	19	594	66	9.19	248.32	19	metabolic process	cytoplasm;membrane;nucleus	protein binding;RNA binding	Pf01798, Pf08060, Pf08156	10528	ENSG00000101361.16	NOP56	20		Ribosome biogenesis in eukaryotes	Major pathway of rRNA processing in the nucleolus and cytosol; Association of TriC/CCT with target proteins during biosynthesis; rRNA modification in the nucleus and cytosol	10	0	2.13	1.816	1.401	1.39	1.223	0.333996	1	1	1	1	4306.7	3670.8	2445.8	2832.7	2810	2472.8	2021.7	55.4	30.13	35.05	47.35	61.34	51.88	88.16	1
Master Protein	Q8TBP6	Solute carrier family 25 member 40 [OS=Homo sapiens]	0	38.319	19	5	16	5	338	38.1	9.35	44.04	5	transport	membrane;mitochondrion	transporter activity	Pf00153	55972	ENSG00000075303.12	SLC25A40	7				0	0	0.869	1.163	1.348	1.516	1.223	1	1	1	1	1	139.8	187.1	85.6	216.8	243.8	196.7	160.9	44.29	22.82	16.97	32.65	24.27	30.49	181.3	1
Master Protein	Q13547	histone deacetylase 1 [OS=Homo sapiens]	0	49.544	25	9	36	8	482	55.1	5.48	73.7	9	cell differentiation;cell organization and biogenesis;coagulation;metabolic process;regulation of biological process	chromosome;cytoplasm;cytosol;nucleus	catalytic activity;DNA binding;metal ion binding;protein binding	Pf00850	3065	ENSG00000116478.11	HDAC1	1	Androgen receptor signaling pathway; Energy Metabolism; Cell Cycle; Integrated Breast Cancer Pathway; TNF related weak inducer of apoptosis (TWEAK) Signaling Pathway; Neural Crest Differentiation; Retinoblastoma (RB) in Cancer; Notch Signaling Pathway; Apoptosis-related network due to altered Notch3 in ovarian cancer; Initiation of transcription and translation elongation at the HIV-1 LTR; Mecp2 and Associated Rett Syndrome; IL-6 signaling pathway; TGF-beta Signaling Pathway; Valproic acid pathway; VEGFA-VEGFR2 Signaling Pathway; Notch Signaling Pathway; Sudden Infant Death Syndrome (SIDS) Susceptibility Pathways	Pathways in cancer; Chronic myeloid leukemia; Longevity regulating pathway - multiple species; Cell cycle; Transcriptional misregulation in cancer; Huntington's disease; Amphetamine addiction; Viral carcinogenesis; Notch signaling pathway; Alcoholism; Thyroid hormone signaling pathway; Epstein-Barr virus infection; MicroRNAs in cancer	NOTCH1 Intracellular Domain Regulates Transcription; NoRC negatively regulates rRNA expression; Constitutive Signaling by NOTCH1 HD+PEST Domain Mutants; Factors involved in megakaryocyte development and platelet production; SMAD2/SMAD3:SMAD4 heterotrimer regulates transcription; Downregulation of SMAD2/3:SMAD4 transcriptional activity; Activation of E2F1 target genes at G1/S; HDACs deacetylate histones; Formation of the beta-catenin:TCF transactivating complex; Transcription of E2F targets under negative control by DREAM complex; RUNX1 regulates genes involved in megakaryocyte differentiation and platelet function; Regulation of TP53 Activity through Acetylation; Repression of WNT target genes; Transcription of E2F targets under negative control by p107 (RBL1) and p130 (RBL2) in complex with HDAC1; SUMOylation of chromatin organization proteins; Deactivation of the beta-catenin transactivating complex; ERCC6 (CSB) and EHMT2 (G9a) positively regulate rRNA expression; Regulation of PTEN gene transcription; Constitutive Signaling by NOTCH1 PEST Domain Mutants; p75NTR negatively regulates cell cycle via SC1; Signalling by NGF; RNA Polymerase I Transcription Initiation	95	2	0.424	0.48	0.295	0.254	1.222	1	1	0.173553	0.0392748	1	972.3	1099.9	5648.2	674.9	583	2799.1	2290.8	82.35	47.07	32.37	58.74	60.06	46.59	80.52	1
Master Protein	P32189-1	Isoform 1 of Glycerol kinase [OS=Homo sapiens]	0	135.043	40	16	54	16	524	57.5	6.32	177.78	16	metabolic process	cytosol;membrane;mitochondrion	catalytic activity;nucleotide binding;protein binding	Pf00370, Pf02782	2710	ENSG00000198814.12	GK	X	Fatty Acid Beta Oxidation; Type II diabetes mellitus; Triacylglyceride Synthesis			3	0	2.048	1.867	4.143	4.284	1.222	1	1	0.0717182	0.0799752	1	3238.1	2951.4	723.7	6549.7	6773.2	1931.5	1581.1	16.28	17.1	89.76	26.95	22.3	83.25	73.66	1
Master Protein	Q92729-1	Receptor-type tyrosine-protein phosphatase U [OS=Homo sapiens]	0	33.874	8	9	13	9	1446	162.3	6.92	31.45	9	cell differentiation;metabolic process;regulation of biological process;response to stimulus	membrane	catalytic activity;protein binding;receptor activity;signal transducer activity	Pf00041, Pf00102, Pf00629, Pf14566	10076	ENSG00000060656.19	PTPRU	1	EPO Receptor Signaling		Signaling by SCF-KIT	4	0	0.13	0.141	1.035	1.218	1.221	0.997764	1	1	1	1	148.9	162.4		1188.2	1397.9	1402	1148.2	24.32	10.04		72.46	63	65.08	74.79	1
Master Protein	Q9NP58	ATP-binding cassette sub-family B member 6, mitochondrial [OS=Homo sapiens]	0	69.681	20	12	24	12	842	93.8	8.48	76.6	12	cellular homeostasis;metabolic process;transport	cytosol;endoplasmic reticulum;endosome;Golgi;membrane;mitochondrion	catalytic activity;nucleotide binding;transporter activity	Pf00005, Pf00664, Pf02463, Pf03193, Pf13304, Pf13558	10058	ENSG00000115657.12	ABCB6	2		ABC transporters	Defective ABCB6 causes isolated colobomatous microphthalmia 7 (MCOPCB7); Mitochondrial ABC transporters	8	0	0.413	0.287	1.476	1.614	1.22	1	1	1	1	1	365.5	253.7	683.5	1306.7	1428.3	1079.5	885.1	100.98	100.16	10.16	55	54.61	52.87	48.78	1
Master Protein	Q8N983-4	Isoform 4 of 39S ribosomal protein L43, mitochondrial [OS=Homo sapiens]	0	32.784	31	5	17	5	159	17.8	9.88	49.07	5	cell organization and biogenesis;metabolic process	membrane;ribosome	protein binding;RNA binding;structural molecule activity	Pf05047	84545	ENSG00000055950.16	MRPL43	10				0	0	0.719	0.9	1.133	1.237	1.219	0.254	1	1	1	1	701.8	878.4		1106.7	1208.1	1190.4	976.4	22.38	14.34		31.15	25.03	6.44	52.79	1
Master Protein	P28482	mitogen-activated protein kinase 1 [OS=Homo sapiens]	0	40.702	29	7	20	7	360	41.4	6.98	39.39	7	cell communication;cell death;cell differentiation;cell proliferation;cellular component movement;cellular homeostasis;metabolic process;regulation of biological process;response to stimulus;transport	cytoplasm;cytoskeleton;cytosol;endosome;extracellular;Golgi;membrane;mitochondrion;nucleus;organelle lumen	catalytic activity;DNA binding;nucleotide binding;protein binding;signal transducer activity	Pf00069, Pf01636, Pf07714	5594	ENSG00000100030.14	MAPK1	22	IL-5 Signaling Pathway; Osteopontin Signaling; Regulation of toll-like receptor signaling pathway; Physiological and Pathological Hypertrophy of the Heart; Angiogenesis; MicroRNAs in cardiomyocyte hypertrophy; Type II diabetes mellitus; Heart Development; Integrin-mediated Cell Adhesion; IL-1 signaling pathway; Integrated Breast Cancer Pathway; RANKL/RANK (Receptor activator of NFKB (ligand)) Signaling Pathway; Human Thyroid Stimulating Hormone (TSH) signaling pathway; Leptin signaling pathway; Follicle Stimulating Hormone (FSH) signaling pathway; TNF related weak inducer of apoptosis (TWEAK) Signaling Pathway; Prolactin Signaling Pathway; IL-7 Signaling Pathway; Alzheimers Disease; IL17 signaling pathway; Endothelin Pathways; IL-9 Signaling Pathway; Signaling Pathways in Glioblastoma; B Cell Receptor Signaling Pathway; TNF alpha Signaling Pathway; AGE/RAGE pathway; Interleukin-11 Signaling Pathway; Corticotropin-releasing hormone signaling pathway; Oncostatin M Signaling Pathway; Brain-Derived Neurotrophic Factor (BDNF) signaling pathway; Spinal Cord Injury; Alpha 6 Beta 4 signaling pathway; PDGF Pathway; Aryl Hydrocarbon Receptor; Signal Transduction of S1P Receptor; EBV LMP1 signaling; Common Pathways Underlying Drug Addiction; Structural Pathway of Interleukin 1 (IL-1); Cardiac Hypertrophic Response; Bladder Cancer; IL-3 Signaling Pathway; Apoptosis-related network due to altered Notch3 in ovarian cancer; TCA Cycle Nutrient Utilization and Invasiveness of Ovarian Cancer; Kit receptor signaling pathway; Focal Adhesion; Signaling of Hepatocyte Growth Factor Receptor; MFAP5-mediated ovarian cancer cell motility and invasiveness; Rac1/Pak1/p38/MMP-2 pathway; Wnt Signaling Pathway Netpath; IL-6 signaling pathway; TGF-beta Signaling Pathway; Hypothesized Pathways in Pathogenesis of Cardiovascular Disease; BDNF-TrkB Signaling; Association Between Physico-Chemical Features and Toxicity Associated Pathways; MAPK Signaling Pathway; MAPK and NFkB Signalling Pathways Inhibited by Yersinia YopJ; ERK Pathway in Huntington's Disease; Toll-like Receptor Signaling; TGF-B Signaling in Thyroid Cells for Epithelial-Mesenchymal Transition; 4-hydroxytamoxifen, Dexamethasone, and Retinoic Acids Regulation of p27 Expression; VEGFA-VEGFR2 Signaling Pathway; Angiopoietin Like Protein 8 Regulatory Pathway; Chemokine signaling pathway; ESC Pluripotency Pathways; Focal Adhesion-PI3K-Akt-mTOR-signaling pathway; IL-4 Signaling Pathway; MAPK Cascade; EGF/EGFR Signaling Pathway; Insulin Signaling; IL-2 Signaling Pathway; Regulation of Actin Cytoskeleton; EPO Receptor Signaling; Senescence and Autophagy in Cancer; ErbB Signaling Pathway; T-Cell antigen Receptor (TCR) Signaling Pathway; DNA Damage Response (only ATM dependent); Estrogen signaling pathway; Vitamin A and Carotenoid Metabolism; Toll-like receptor signaling pathway	Dorso-ventral axis formation; Central carbon metabolism in cancer; Leishmaniasis; Type II diabetes mellitus; AGE-RAGE signaling pathway in diabetic complications; Choline metabolism in cancer; Toll-like receptor signaling pathway; Chemokine signaling pathway; Th1 and Th2 cell differentiation; Hepatitis B; Neurotrophin signaling pathway; Endometrial cancer; Glioma; Melanogenesis; Retrograde endocannabinoid signaling; Fc gamma R-mediated phagocytosis; Platelet activation; Viral carcinogenesis; Prion diseases; Phospholipase D signaling pathway; MAPK signaling pathway; Prostate cancer; EGFR tyrosine kinase inhibitor resistance; Adherens junction; Hepatitis C; Estrogen signaling pathway; TNF signaling pathway; FoxO signaling pathway; Rap1 signaling pathway; Natural killer cell mediated cytotoxicity; Tuberculosis; mTOR signaling pathway; Bladder cancer; Signaling pathways regulating pluripotency of stem cells; TGF-beta signaling pathway; HIF-1 signaling pathway; VEGF signaling pathway; Breast cancer; Adrenergic signaling in cardiomyocytes; Proteoglycans in cancer; Oocyte meiosis; GnRH signaling pathway; Platinum drug resistance; Chagas disease (American trypanosomiasis); Glutamatergic synapse; Chronic myeloid leukemia; Oxytocin signaling pathway; Thyroid hormone signaling pathway; Apoptosis; Long-term depression; Ras signaling pathway; PI3K-Akt signaling pathway; Osteoclast differentiation; MicroRNAs in cancer; Non-small cell lung cancer; Pathways in cancer; Melanoma; Aldosterone-regulated sodium reabsorption; Thyroid cancer; Influenza A; Pancreatic cancer; Renal cell carcinoma; Axon guidance; Insulin signaling pathway; Gap junction; Endocrine resistance; Vascular smooth muscle contraction; Long-term potentiation; Alcoholism; NOD-like receptor signaling pathway; ErbB signaling pathway; Fc epsilon RI signaling pathway; T cell receptor signaling pathway; Colorectal cancer; Sphingolipid signaling pathway; Serotonergic synapse; Circadian entrainment; Regulation of actin cytoskeleton; Progesterone-mediated oocyte maturation; Salmonella infection; Acute myeloid leukemia; Alzheimer's disease; B cell receptor signaling pathway; Focal adhesion; Shigellosis; cGMP-PKG signaling pathway; Toxoplasmosis; Cholinergic synapse; Prolactin signaling pathway; Pertussis; cAMP signaling pathway	phospho-PLA2 pathway; NCAM signaling for neurite out-growth; Activated TLR4 signalling; Negative feedback regulation of MAPK pathway; RUNX2 regulates osteoblast differentiation; Neutrophil degranulation; Regulation of actin dynamics for phagocytic cup formation; Signaling by BRAF and RAF fusions; Signaling by RAS mutants; Signaling by high-kinase activity BRAF mutants; Signaling by moderate kinase activity BRAF mutants; RSK activation; ERKs are inactivated; MAP2K and MAPK activation; FCERI mediated MAPK activation; Signaling by GPCR; Paradoxical activation of RAF signaling by kinase inactive BRAF; Signal attenuation; Activation of the AP-1 family of transcription factors; Golgi Cisternae Pericentriolar Stack Reorganization; MAPK1 (ERK2) activation; Interleukin-20 family signaling; Spry regulation of FGF signaling; Signal transduction by L1; PI5P, PP2A and IER3 Regulate PI3K/AKT Signaling; Regulation of HSF1-mediated heat shock response; Advanced glycosylation endproduct receptor signaling; Recycling pathway of L1; Thrombin signalling through proteinase activated receptors (PARs); Gastrin-CREB signalling pathway via PKC and MAPK; Regulation of PTEN gene transcription; RHO GTPases Activate WASPs and WAVEs; Oncogene Induced Senescence; Growth hormone receptor signaling; Senescence-Associated Secretory Phenotype (SASP); Oxidative Stress Induced Senescence	290	0	0.379	0.341	0.935	0.948	1.219	0.578158	0.602741	1	1	1	707.9	636.5	2313.9	1748.4	1771.5	2278.4	1869.2	84.41	90.28	54.48	88.35	73.05	52.85	61.27	1
Master Protein	Q29RF7-1	Sister chromatid cohesion protein PDS5 homolog A [OS=Homo sapiens]	0	383.051	33	38	158	32	1337	150.7	7.91	468.49	38	cell division;cell organization and biogenesis;metabolic process;regulation of biological process;response to stimulus	chromosome;cytosol;membrane;nucleus	protein binding		23244	ENSG00000121892.14	PDS5A	4			Cohesin Loading onto Chromatin; Establishment of Sister Chromatid Cohesion; Separation of Sister Chromatids; Resolution of Sister Chromatid Cohesion	12	7	1.997	1.638	2.644	1.554	1.219	1	1	0.262238	1	1	11074.1	9080.8	2435.2	14657.4	8618.5	6756.9	5544.5	38.23	23.21	26.12	27.98	18	42.87	158.37	1
Master Protein	P14324	Farnesyl pyrophosphate synthase [OS=Homo sapiens]	0	94.248	32	10	71	10	419	48.2	6.15	183.91	10	metabolic process;regulation of biological process	cytoplasm;cytosol;mitochondrion	catalytic activity;metal ion binding;RNA binding	Pf00348	2224	ENSG00000160752.14	FDPS	1	Cholesterol Biosynthesis; Sterol Regulatory Element-Binding Proteins (SREBP) signalling	HTLV-I infection; Metabolic pathways; Influenza A; Terpenoid backbone biosynthesis	Cholesterol biosynthesis; Activation of gene expression by SREBF (SREBP)	12	0	1.781	2.09	4.126	2.197	1.218	0.168044	0.0200534	2.88741e-06	0.00820855	0.840763	3760.8	4415	1659.8	8715.4	4640	2573.6	2112.2	33.05	26.32	17.45	61.83	25.74	46.46	48.53	1
Master Protein	Q13585	Melatonin-related receptor [OS=Homo sapiens]	0	23.014	5	2	7	2	617	67.3	7.72	18.8	2	cell communication;regulation of biological process;response to stimulus	membrane	protein binding;receptor activity;signal transducer activity	Pf00001, Pf03154, Pf05109, Pf08395, Pf10320, Pf10328	9248	ENSG00000102195.9	GPR50	X	Small Ligand GPCRs; GPCRs, Class A Rhodopsin-like	Neuroactive ligand-receptor interaction		3	0	0.407	0.664	0.961	1.636	1.218	1	1	1	1	1	98.9	161.5	285.6	233.6	397.6	296.1	243	72.08	56.09	48.47	28.71	50.86	27.21	120.73	1
Master Protein	Q8IXM3	39S ribosomal protein L41, mitochondrial [OS=Homo sapiens]	0	43.966	58	5	23	5	137	15.4	9.57	55.95	5	cell death;cell organization and biogenesis;metabolic process	membrane;mitochondrion;ribosome	protein binding;RNA binding;structural molecule activity	Pf09809	64975	ENSG00000182154.7	MRPL41	9			Mitochondrial translation initiation; Mitochondrial translation elongation; Mitochondrial translation termination	6	0	0.27	0.364	0.914	1.057	1.218	0.757761	1	1	1	1	260.4	351.1	1026.2	881.8	1019.8	1175.3	964.8	96.02	84.38	12.78	78.62	69	31.27	42.73	1
Master Protein	P50416	Carnitine O-palmitoyltransferase 1, liver isoform [OS=Homo sapiens]	0	103.985	24	16	45	16	773	88.3	8.65	108.56	16	cell differentiation;cell organization and biogenesis;metabolic process;regulation of biological process;response to stimulus;transport	membrane;mitochondrion	catalytic activity;protein binding	Pf00755	1374	ENSG00000110090.12	CPT1A	11	AMP-activated Protein Kinase (AMPK) Signaling; Fatty Acid Beta Oxidation; PPAR Alpha Pathway; Mitochondrial LC-Fatty Acid Beta-Oxidation; Leptin and adiponectin; PPAR signaling pathway; Sudden Infant Death Syndrome (SIDS) Susceptibility Pathways	PPAR signaling pathway; Fatty acid metabolism; AMPK signaling pathway; Fatty acid degradation; Adipocytokine signaling pathway; Glucagon signaling pathway; Insulin resistance	RORA activates gene expression; Signaling by Retinoic Acid; Import of palmitoyl-CoA into the mitochondrial matrix; PPARA activates gene expression	25	0	1.57	1.583	1.08	1.489	1.218	0.534389	0.330606	1	1	1	2533.2	2554.7	1406.7	1742.6	2403	1964.8	1613.6	11.33	23.16	19.42	53.57	56.54	52.55	46.95	1
Master Protein	Q9UG63	ATP-binding cassette sub-family F member 2 [OS=Homo sapiens]	0	293.527	40	26	230	26	623	71.2	7.37	672.95	26	transport	membrane;mitochondrion	catalytic activity;nucleotide binding;transporter activity	Pf00005, Pf12848	10061	ENSG00000033050.7	ABCF2	7				0	0	1.26	1.255	1.063	1.202	1.217	1	1	1	1	1	19868.1	19777.9	19827.9	16756.5	18943	19187.6	15763	16.39	11.46	22.36	19.08	14.5	34.9	49.04	1
Master Protein	Q68E01-2	Isoform 2 of Integrator complex subunit 3 [OS=Homo sapiens]	0	192.588	25	18	82	18	1042	117.9	5.8	263.49	18	metabolic process;regulation of biological process;response to stimulus	cytoplasm;nucleus	protein binding	Pf10189	65123	ENSG00000143624.13; ENSG00000262826.5	INTS3	1; CHR_HSCHR1_1_CTG31				0	0	1.783	2.254	3.079	2.542	1.217	0.717466	0.0502924	0.000396887	0.0320198	1	2230.8	2820.5	449.4	3852.5	3181	1522.2	1251.2	28.71	47.4	57.84	33.4	13.51	60.67	74.51	1
Master Protein	P40938	replication factor C subunit 3 [OS=Homo sapiens]	0	150.065	41	12	77	12	356	40.5	8.34	262.42	12	cell organization and biogenesis;cellular homeostasis;metabolic process;regulation of biological process;response to stimulus	nucleus	catalytic activity;DNA binding;protein binding	Pf03215, Pf08542, Pf13177, Pf13401	5983	ENSG00000133119.12	RFC3	13	Gastric cancer network 2; Retinoblastoma (RB) in Cancer; DNA Replication	Nucleotide excision repair; Mismatch repair; DNA replication	Translesion Synthesis by POLH; Termination of translesion DNA synthesis; Translesion synthesis by POLI; Recognition of DNA damage by PCNA-containing replication complex; Translesion synthesis by REV1; Polymerase switching on the C-strand of the telomere; Regulation of TP53 Activity through Phosphorylation; PCNA-Dependent Long Patch Base Excision Repair; G2/M DNA damage checkpoint; Translesion synthesis by POLK; Gap-filling DNA repair synthesis and ligation in TC-NER; Presynaptic phase of homologous DNA pairing and strand exchange; Gap-filling DNA repair synthesis and ligation in GG-NER; Dual Incision in GG-NER; Polymerase switching; Activation of ATR in response to replication stress; Processing of DNA double-strand break ends; Dual incision in TC-NER; HDR through Single Strand Annealing (SSA)	58	0	3.739	2.472	3.072	3.582	1.216	3.66558e-05	0.0219781	5.5069e-06	1.27048e-06	0.189814	5569.3	3682.1	1214.4	4575.5	5336.3	1812	1489.6	14.45	9.75	10.14	33.75	25.94	72.7	47.78	1
Master Protein	Q8N0Z6	Tetratricopeptide repeat protein 5 [OS=Homo sapiens]	0	15.539	13	4	4	4	440	48.9	6.48	8.39	4	metabolic process;regulation of biological process;response to stimulus	cytoplasm;nucleus	DNA binding;protein binding	Pf13414, Pf13424, Pf13432	91875	ENSG00000136319.11	TTC5	14			Regulation of TP53 Activity through Methylation	6	0	1.258	1.432	1.106	1.138	1.215	1	1	1	1	1	153.1	174.3		134.6	138.5	147.9	121.7	12.52	17.98		20.52	6.15	11.46	47.06	1
Master Protein	Q6PL18-1	ATPase family AAA domain-containing protein 2 [OS=Homo sapiens]	0.011	3.332	1	2	2	2	1390	158.5	6.32	0	2	cell organization and biogenesis;metabolic process;regulation of biological process	nucleus	catalytic activity;nucleotide binding;protein binding	Pf00004, Pf00439, Pf07724, Pf13191, Pf13401	29028	ENSG00000156802.12	ATAD2	8	Gastric cancer network 2		TFAP2 (AP-2) family regulates transcription of growth factors and their receptors	6	0	0.01	0.01	1.237	1.03	1.215			1	1	1				473.1	393.8	464.7	382.5				49.71	14.14	10.59	89.56	1
Master Protein	P17858-1	ATP-dependent 6-phosphofructokinase, liver type [OS=Homo sapiens]	0	323.704	43	25	178	20	780	85	7.5	517.66	25	cell organization and biogenesis;metabolic process;regulation of biological process;response to stimulus;transport	cytoplasm;cytosol;extracellular;membrane;organelle lumen	catalytic activity;metal ion binding;nucleotide binding;protein binding	Pf00365	5211	ENSG00000141959.16	PFKL	21	Photodynamic therapy-induced HIF-1 survival signaling; Insulin Signaling; Glycolysis and Gluconeogenesis	RNA degradation; Fructose and mannose metabolism; HIF-1 signaling pathway; AMPK signaling pathway; Galactose metabolism; Biosynthesis of amino acids; Central carbon metabolism in cancer; Glycolysis / Gluconeogenesis; Pentose phosphate pathway; Glucagon signaling pathway; Metabolic pathways; Carbon metabolism	Glycolysis; Neutrophil degranulation	22	8	0.454	0.525	0.876	0.776	1.214	0.971384	1	1	1	0.617234	2005	2318.1	6187.6	3870.4	3429.2	5362.3	4417.8	45.83	41.84	16.8	82.47	80.46	52.02	49.92	1
Master Protein	O14880	Microsomal glutathione S-transferase 3 [OS=Homo sapiens]	0	76.742	38	4	51	4	152	16.5	9.38	160.8	4	metabolic process;response to stimulus	endoplasmic reticulum;membrane	antioxidant activity;catalytic activity;protein binding	Pf01124	4259	ENSG00000143198.12	MGST3	1	NRF2 pathway; Metapathway biotransformation	Platinum drug resistance; Metabolism of xenobiotics by cytochrome P450; Drug metabolism - cytochrome P450; Chemical carcinogenesis; Glutathione metabolism	Glutathione conjugation; Aflatoxin activation and detoxification	12	0	3.215	3.063	6.954	3.998	1.213	0.0307639	0.0830178	0.000143436	0.00240001	1	2404.5	2291.1	259.3	5200.6	2990.1	907.3	747.9	42.36	34.06	62.06	31.04	32.33	80.66	73.53	1
Master Protein	P43487	Ran-specific GTPase-activating protein [OS=Homo sapiens]	0	65.987	44	7	56	7	201	23.3	5.29	153.25	7	cell organization and biogenesis;metabolic process;regulation of biological process;response to stimulus;transport	cytoplasm;cytosol;nucleus	enzyme regulator activity;protein binding	Pf00638	5902	ENSG00000099901.16	RANBP1	22		HTLV-I infection; Viral carcinogenesis	Rev-mediated nuclear export of HIV RNA	10	0	1.012	0.918	1.101	0.828	1.212	1	1	1	1	1	4393.7	3987.6	11110.7	4781.3	3592.7	5264	4341.5	37.46	41.11	74.8	20.93	17.4	49.61	108.86	1
Master Protein	P52849-1	Bifunctional heparan sulfate N-deacetylase/N-sulfotransferase 2 [OS=Homo sapiens]	0	10.947	3	2	3	2	883	100.8	8.63	10.96	2	metabolic process	Golgi;membrane	catalytic activity	Pf00685, Pf12062	8509	ENSG00000166507.17	NDST2	10	Metapathway biotransformation	Glycosaminoglycan biosynthesis - heparan sulfate / heparin; Metabolic pathways	HS-GAG biosynthesis	8	0	0.01	0.01	1.247	1.196	1.211			0.601394	1	1				309.9	297.2	301.1	248.6				76.86	9.81	14.98	27.8	1
Master Protein	O14654	insulin receptor substrate 4 [OS=Homo sapiens]	0	738.261	52	45	454	45	1257	133.7	8.44	1616.35	45	regulation of biological process;response to stimulus	cytosol;membrane	protein binding;signal transducer activity	Pf00169, Pf02174	8471	ENSG00000133124.11	IRS4	X	Adipogenesis; Angiopoietin Like Protein 8 Regulatory Pathway; Focal Adhesion-PI3K-Akt-mTOR-signaling pathway; Leptin Insulin Overlap; Insulin Signaling	Longevity regulating pathway - multiple species; Adipocytokine signaling pathway; cGMP-PKG signaling pathway; AMPK signaling pathway; Insulin signaling pathway; Longevity regulating pathway; Regulation of lipolysis in adipocytes; Type II diabetes mellitus; FoxO signaling pathway	IRS-related events triggered by IGF1R	19	0	0.897	1.575	1.142	1.178	1.21	1	0.818102	1	1	1	15373	26995.9	19137.3	19573.3	20184.7	20746.1	17141.7	34.74	33.83	19.26	25.15	18.83	22.09	52.52	1
Master Protein	P50748	Kinetochore-associated protein 1 [OS=Homo sapiens]	0	405.409	23	46	221	46	2209	250.6	5.97	678.16	46	cell division;cell organization and biogenesis;regulation of biological process	chromosome;cytoplasm;cytoskeleton;cytosol;membrane;nucleus	protein binding	Pf10493	9735	ENSG00000184445.11	KNTC1	12			Amplification of signal from unattached kinetochores via a MAD2 inhibitory signal; Separation of Sister Chromatids; Resolution of Sister Chromatid Cohesion; RHO GTPases Activate Formins	16	0	1.85	1.922	3.807	2.06	1.209	0.0283159	0.00167166	3.93649e-08	0.000540895	0.196676	11986.1	12448.9	3013.9	24660.5	13346	7831.9	6478.2	32.69	15.75	19.37	56.77	21.4	48.29	45.37	1
Master Protein	Q96HA1-1	Nuclear envelope pore membrane protein POM 121 [OS=Homo sapiens]	0	129.762	11	10	36	1	1249	127.6	10.56	135.68	10	cell organization and biogenesis;metabolic process;regulation of biological process;transport	endoplasmic reticulum;membrane;nucleus	protein binding;structural molecule activity;transporter activity	Pf15229	9883	ENSG00000196313.11	POM121	7		RNA transport	Rev-mediated nuclear export of HIV RNA; ISG15 antiviral mechanism; NEP/NS2 Interacts with the Cellular Export Machinery; tRNA processing in the nucleus; Transcriptional regulation by small RNAs; Nuclear Pore Complex (NPC) Disassembly; Regulation of Glucokinase by Glucokinase Regulatory Protein; Vpr-mediated nuclear import of PICs; Regulation of HSF1-mediated heat shock response; snRNP Assembly; SUMOylation of DNA replication proteins; Transport of the SLBP independent Mature mRNA; SUMOylation of RNA binding proteins; Viral Messenger RNA Synthesis; SUMOylation of chromatin organization proteins; Nuclear import of Rev protein; NS1 Mediated Effects on Host Pathways; Transport of Mature mRNA Derived from an Intronless Transcript; Transport of the SLBP Dependant Mature mRNA; Transport of Ribonucleoproteins into the Host Nucleus; Transport of Mature mRNA derived from an Intron-Containing Transcript; SUMOylation of DNA damage response and repair proteins	64	13	1.386	1.166	1.393	2.773	1.209	1	1	0.657926	0.0182251	1	1237.4	1040.8	726.5	1243.9	2476.1	1079.3	892.9	13.04	17.27	37.08	74.1	59.37	78.9	74.6	1	Met-loss [N-Term]
Master Protein	O95167	NADH dehydrogenase [ubiquinone] 1 alpha subcomplex subunit 3 [OS=Homo sapiens]	0	11.176	21	2	7	2	84	9.3	8.46	11.33	2	cell organization and biogenesis;metabolic process;transport	membrane;mitochondrion	catalytic activity	Pf14987	4696	ENSG00000273642.1; ENSG00000276766.1; ENSG00000275605.1; ENSG00000276220.1; ENSG00000276061.4; ENSG00000170906.15; ENSG00000278365.1; ENSG00000275724.1; ENSG00000277722.1; ENSG00000274359.1	NDUFA3	19; CHR_HSCHR19LRC_LRC_J_CTG3_1; CHR_HSCHR19LRC_LRC_I_CTG3_1; CHR_HSCHR19LRC_PGF1_CTG3_1; CHR_HSCHR19LRC_COX2_CTG3_1; CHR_HSCHR19_4_CTG3_1; CHR_HSCHR19LRC_LRC_S_CTG3_1; CHR_HSCHR19LRC_LRC_T_CTG3_1; CHR_HSCHR19LRC_PGF2_CTG3_1; CHR_HSCHR19LRC_COX1_CTG3_1	Electron Transport Chain; Oxidative phosphorylation	Oxidative phosphorylation; Huntington's disease; Non-alcoholic fatty liver disease (NAFLD); Parkinson's disease; Metabolic pathways; Alzheimer's disease	Complex I biogenesis	13	0	1.353	1.089	1.076	1.004	1.208	1	1	1	1	1	224.4	180.5	151.6	178.3	166.4	200.3	165.8	36.93	18.9	12	46.1	38.94	30.38	49.42	1
Master Protein	O94888	UBX domain-containing protein 7 [OS=Homo sapiens]	0	9.162	6	2	2	2	489	54.8	5.16	4.69	2	metabolic process	cytosol;nucleus	protein binding	Pf00789, Pf13899, Pf14555	26043	ENSG00000163960.11	UBXN7	3			Neddylation	3	0	1.116	1.18	1.058	1.116	1.207	1	1	1	1	1	316.2	334.3		299.9	316.4	342.2	283.4	31.48	4.5		1.9	10.91	9	5.06	1
Master Protein	Q15382	GTP-binding protein rheb [OS=Homo sapiens]	0	121.201	49	8	89	8	184	20.5	5.92	321.28	8	regulation of biological process;response to stimulus	cytoplasm;cytosol;endoplasmic reticulum;Golgi;membrane;spliceosomal complex	catalytic activity;metal ion binding;nucleotide binding;protein binding	Pf00071, Pf01926, Pf08477	6009	ENSG00000106615.9	RHEB	7	Target Of Rapamycin (TOR) Signaling; Follicle Stimulating Hormone (FSH) signaling pathway; BDNF-TrkB Signaling; PI3K-AKT-mTOR signaling pathway and therapeutic opportunities; Angiopoietin Like Protein 8 Regulatory Pathway; Focal Adhesion-PI3K-Akt-mTOR-signaling pathway; Insulin Signaling	Longevity regulating pathway; Choline metabolism in cancer; Insulin signaling pathway; mTOR signaling pathway; Thyroid hormone signaling pathway; PI3K-Akt signaling pathway; AMPK signaling pathway; Phospholipase D signaling pathway	Energy dependent regulation of mTOR by LKB1-AMPK; Regulation of PTEN gene transcription; mTORC1-mediated signalling; TP53 Regulates Metabolic Genes; Macroautophagy	30	0	1.047	1.053	1.026	0.923	1.207	1	1	1	1	0.3236	6733.1	6769.8	7574	6601.5	5937.1	7765.8	6432	22.87	24.25	8.43	18.92	27.36	20.44	32.02	1
Master Protein	Q8WTT2	Nucleolar complex protein 3 homolog [OS=Homo sapiens]	0	28.835	9	7	12	7	800	92.5	9.17	24.48	7	cell differentiation	mitochondrion;nucleus	RNA binding	Pf03914, Pf07540	64318	ENSG00000173145.11	NOC3L	10				0	0	1.195	1.378	1.073	1.042	1.207	1	1	1	1	1	760.1	876.1	568.5	682.4	662.8	767.6	635.9	57.23	40.99	12.69	62.94	21.59	27.04	54.18	1
Master Protein	P14373	Zinc finger protein RFP [OS=Homo sapiens]	0	30.566	14	5	8	5	513	58.5	6.21	20.7	5	cell organization and biogenesis;cell proliferation;defense response;metabolic process;regulation of biological process;response to stimulus;transport	chromosome;cytoplasm;cytosol;endosome;membrane;nucleus	catalytic activity;DNA binding;metal ion binding;protein binding;receptor activity;signal transducer activity	Pf00097, Pf00622, Pf00643, Pf09074, Pf13445, Pf13639, Pf13765, Pf13920, Pf13923, Pf15227	5987	ENSG00000234495.7; ENSG00000229006.7; ENSG00000204713.10; ENSG00000237071.7; ENSG00000215641.8	TRIM27	6; CHR_HSCHR6_MHC_APD_CTG1; CHR_HSCHR6_MHC_SSTO_CTG1; CHR_HSCHR6_MHC_COX_CTG1; CHR_HSCHR6_MHC_QBL_CTG1			Regulation of PTEN stability and activity	5	0	1.135	0.882	0.348	0.36	1.207	1	1	1	1	1	1105.2	859		339.3	350.3	1175.2	973.8	44.24	59.01		84.25	68.29	11.12	62.39	1
Master Protein	Q5HYI7	Metaxin-3 [OS=Homo sapiens]	0	25.564	18	5	11	5	312	35.1	7.8	31.76	5	transport	membrane;mitochondrion		Pf10568, Pf11801, Pf13410, Pf14497	345778	ENSG00000177034.14	MTX3	5				0	0	1.474	1.665	1.451	1.476	1.207	0.806113	0.791418	1	0.416005	1	2016.1	2277.3		1984.7	2019	1650.3	1367.7	7.38	24.22		16.7	8.72	3.35	65.31	1
Master Protein	Q9Y4P3	Transducin beta-like protein 2 [OS=Homo sapiens]	0	155.034	35	15	71	15	447	49.8	9.44	229.86	15	cell communication;regulation of biological process;response to stimulus	endoplasmic reticulum	protein binding;RNA binding	Pf00400	26608	ENSG00000106638.15	TBL2	7				0	0	1.474	1.401	0.662	0.869	1.207	1	1	1	1	1	4823.3	4585.4	7245.6	2166.5	2844.7	3948.3	3272.2	56.25	48.55	26.79	72.59	82.18	54.89	57.66	1
Master Protein	Q8N2G8-1	GH3 domain-containing protein [OS=Homo sapiens]	0	46.642	22	8	16	8	530	57.5	7.88	51.6	8	transport	endoplasmic reticulum;extracellular;membrane;nucleus;organelle lumen		Pf03321	84514	ENSG00000167925.15	GHDC	17			Neutrophil degranulation	3	0	0.284	0.207	0.452	0.513	1.206	0.845012	0.259477	1	1	1	735.6	535.8		1171.5	1330.2	3126.5	2592.1	50.94	61.71		75.55	67.99	45.75	118.4	1
Master Protein	Q9Y4W2	Ribosomal biogenesis protein LAS1L [OS=Homo sapiens]	0	201.441	41	20	70	20	734	83	4.73	221.72	20	cell organization and biogenesis;metabolic process	cytoplasm;membrane;nucleus	RNA binding	Pf04031	81887	ENSG00000001497.16	LAS1L	X			Major pathway of rRNA processing in the nucleolus and cytosol	4	0	0.761	0.686	1.258	1.001	1.206	1	1	1	1	1	2412.8	2176.4	2991.8	3987.3	3172.5	3823.9	3170.5	70.97	40.81	35.67	91.88	70.16	55.02	53.08	1
Master Protein	Q8IYL2	probable tRNA (uracil-O(2)-)-methyltransferase [OS=Homo sapiens]	0	38.355	9	4	11	4	757	84.6	7.27	32.33	4	metabolic process	cytoplasm	catalytic activity;metal ion binding	Pf07757, Pf13679	152992	ENSG00000155275.18	TRMT44	4			tRNA modification in the nucleus and cytosol	3	0	1.378	1.403	0.853	1.033	1.206	1	1	0.521393	1	1	292.7	298		181.2	219.2	256.1	212.3	10.81	18.92		29.6	16.01	21.21	90.79	1
Master Protein	Q86UE8	Serine/threonine-protein kinase tousled-like 2 [OS=Homo sapiens]	0.001	6.883	3	3	4	3	772	87.6	8.41	7.15	3	cell organization and biogenesis;metabolic process;regulation of biological process;response to stimulus	cytoplasm;cytoskeleton;nucleus	catalytic activity;nucleotide binding;protein binding	Pf00069, Pf07714	11011	ENSG00000146872.17	TLK2	17	miRNA Regulation of DNA Damage Response; DNA Damage Response			2	0	0.01	0.01	1.168	1.098	1.205			0.884742	1	0.754629				274.2	257.8	283	234.8				6.85	7	7.02	40.4	1
Master Protein	P47897	glutamine--tRNA ligase [OS=Homo sapiens]	0	263.677	42	28	115	27	775	87.7	7.15	345.65	28	metabolic process;regulation of biological process	cytoplasm;cytosol;organelle lumen	catalytic activity;enzyme regulator activity;nucleotide binding;protein binding	Pf00749, Pf03950, Pf04557, Pf04558	5859	ENSG00000172053.17	QARS	3		Aminoacyl-tRNA biosynthesis; Metabolic pathways	Mitochondrial tRNA aminoacylation; Cytosolic tRNA aminoacylation; SeMet incorporation into proteins	11	0	0.989	1.108	1.063	1.093	1.204	1	1	0.0958221	0.428712	0.255947	4279.4	4794.9	3063.2	4601.6	4731.5	5214.1	4328.9	52.85	12.27	22.76	52.45	28.88	23.04	36.85	1
Master Protein	Q9BX95	Sphingosine-1-phosphate phosphatase 1 [OS=Homo sapiens]	0	56.962	18	8	26	8	441	49.1	8.82	79.46	8	metabolic process;regulation of biological process;response to stimulus	endoplasmic reticulum;membrane	catalytic activity;receptor activity;signal transducer activity	Pf01569	81537	ENSG00000126821.7	SGPP1	14		Sphingolipid metabolism; Sphingolipid signaling pathway	Sphingolipid de novo biosynthesis	6	0	2.02	2.385	2.818	2.694	1.204	0.173476	0.0123243	8.64339e-06	2.2225e-05	0.198688	1738.7	2053.4	744.3	2425.9	2319.3	1036.5	860.9	38.02	20.01	21.43	25.54	20.63	57.98	48.51	1
Master Protein	Q9HC07	Transmembrane protein 165 [OS=Homo sapiens]	0	130.661	30	5	95	5	324	34.9	7.02	354.22	5	cellular homeostasis;metabolic process;transport	endosome;Golgi;membrane;vacuole		Pf01169	55858	ENSG00000134851.12	TMEM165	4				0	0	2.084	2.929	4.431	5.459	1.203	0.136334	0.0261096	2.75241e-05	9.70911e-06	0.0397945	2444.4	3436.1	471	5197.2	6403.6	1411.3	1173	17.61	19.25	12.41	70.25	50.46	79.65	76.73	1
Master Protein	Q6IPR3-1	tRNA wybutosine-synthesizing protein 3 homolog [OS=Homo sapiens]	0	14.256	14	3	7	3	259	29.8	7.68	17.37	3	metabolic process		catalytic activity	Pf02676	127253	ENSG00000162623.15	TYW3	1			Synthesis of wybutosine at G37 of tRNA(Phe)	4	0	0.165	0.324	0.074	0.058	1.201	0.0327755	0.0613159	0.037482	0.00584448	1	131.9	259.4	1039.2	59.4	46.6	959.8	799.4	55.97	66.89	3.93	95.83	94.86	46.68	114.17	1
Master Protein	Q9NWV8	BRISC and BRCA1-A complex member 1 [OS=Homo sapiens]	0	31.445	26	7	12	7	329	36.5	4.64	24.76	7	cell division;cell organization and biogenesis;cell proliferation;metabolic process;regulation of biological process;response to stimulus	cytoplasm;cytosol;nucleus	protein binding		29086	ENSG00000105393.15	BABAM1	19		Homologous recombination	G2/M DNA damage checkpoint; Recruitment and ATM-mediated phosphorylation of repair and signaling proteins at DNA double strand breaks; Processing of DNA double-strand break ends; Nonhomologous End-Joining (NHEJ); Metalloprotease DUBs	17	0	1.12	1.089	0.744	0.514	1.2	1	1	1	1	1	963.8	937.1	962.3	640.6	442	1033.1	860.6	22.32	22.04	14.38	56.45	54.63	50.25	80.61	1
Master Protein	Q9P016	Thymocyte nuclear protein 1 [OS=Homo sapiens]	0	27.001	21	4	11	4	225	25.7	9.25	30.13	4		nucleus		Pf01878	29087	ENSG00000151500.14	THYN1	11				0	0	0.503	0.487	0.469	0.472	1.2	0.468458	0.25748	0.311302	0.200906	1	223.6	216.5	5217.5	208.7	209.8	534	444.9	107.74	20.73	70.73	10.61	22.25	77.89	100.4	1
Master Protein	Q9NVJ2	ADP-ribosylation factor-like protein 8B [OS=Homo sapiens]	0	78.059	50	8	37	4	186	21.5	8.43	104.22	8	cell division;regulation of biological process;response to stimulus	cytoplasm;cytoskeleton;endosome;membrane;vacuole	catalytic activity;nucleotide binding;protein binding;signal transducer activity	Pf00025, Pf00071, Pf00503, Pf04670, Pf08477, Pf09439	55207	ENSG00000134108.12	ARL8B	3				0	7	0.382	0.487	0.773	0.578	1.2	0.0395305	0.408277	1	1	0.621058	1062.9	1353.8	5673.7	2150.1	1608	3337.3	2780.9	31.24	26.73	34.14	62.53	52.09	36.06	43.15	1
Master Protein	Q14137	Ribosome biogenesis protein BOP1 [OS=Homo sapiens]	0	48.941	23	10	15	10	746	83.6	6.19	39.96	10	cell organization and biogenesis;cell proliferation;metabolic process;regulation of biological process	nucleus	protein binding;RNA binding	Pf00400, Pf08145	23246	ENSG00000261236.7	BOP1	8			Major pathway of rRNA processing in the nucleolus and cytosol	4	0	0.7	1.016	0.319	0.647	1.2	1	1	1	1	1	787	1141.8		358.6	727.3	1348.5	1123.8	86.03	57.02		73.49	51.8	6.11	82.76	1
Master Protein	P62269	40S ribosomal protein S18 [OS=Homo sapiens]	0	137.926	57	13	317	13	152	17.7	10.99	817.92	13	cell organization and biogenesis;metabolic process;transport	cytoplasm;cytosol;membrane;nucleus;ribosome	protein binding;RNA binding;structural molecule activity	Pf00416	6222	ENSG00000223367.6; ENSG00000096150.9; ENSG00000235650.6; ENSG00000226225.6; ENSG00000231500.6	RPS18	6; CHR_HSCHR6_MHC_DBB_CTG1; CHR_HSCHR6_MHC_QBL_CTG1; CHR_HSCHR6_MHC_COX_CTG1; CHR_HSCHR6_MHC_MCF_CTG1	Cytoplasmic Ribosomal Proteins	Ribosome	Peptide chain elongation; Eukaryotic Translation Termination; Viral mRNA Translation; Formation of the ternary complex, and subsequently, the 43S complex; L13a-mediated translational silencing of Ceruloplasmin expression; Selenocysteine synthesis; Nonsense Mediated Decay (NMD) independent of the Exon Junction Complex (EJC); Nonsense Mediated Decay (NMD) enhanced by the Exon Junction Complex (EJC); GTP hydrolysis and joining of the 60S ribosomal subunit; Ribosomal scanning and start codon recognition; Major pathway of rRNA processing in the nucleolus and cytosol; Regulation of expression of SLITs and ROBOs; Translation initiation complex formation; Formation of a pool of free 40S subunits; SRP-dependent cotranslational protein targeting to membrane	38	0	0.976	0.796	0.637	0.645	1.2	1	1	0.841678	0.867499	1	14713.1	11998	59224.3	9606.9	9730	18088.3	15076.1	16.93	23.15	8.22	40.28	39.78	30.52	42	1
Master Protein	P11498	pyruvate carboxylase, mitochondrial [OS=Homo sapiens]	0	102.859	16	14	37	14	1178	129.6	6.84	94.46	14	metabolic process;regulation of biological process	cytoplasm;cytosol;mitochondrion;organelle lumen	catalytic activity;metal ion binding;nucleotide binding;protein binding	Pf00289, Pf00364, Pf00682, Pf02222, Pf02436, Pf02785, Pf02786, Pf07478, Pf08443, Pf13533, Pf13535, Pf15632	5091	ENSG00000173599.13	PC	11	Alanine and aspartate metabolism; TCA Cycle and Deficiency of Pyruvate Dehydrogenase complex (PDHc); Fatty Acid Biosynthesis; Amino Acid metabolism; Glycolysis and Gluconeogenesis	Pyruvate metabolism; Biosynthesis of amino acids; Citrate cycle (TCA cycle); Metabolic pathways; Carbon metabolism	Gluconeogenesis; Biotin transport and metabolism; Defective HLCS causes multiple carboxylase deficiency	22	0	0.487	0.569	0.709	0.813	1.2	0.731486	0.611451	1	1	1	736.8	860	1910.2	1073	1229.8	1814.3	1512.4	38.16	42.75	9.14	60.94	62.22	31.13	50.59	1
Master Protein	O95714	E3 ubiquitin-protein ligase HERC2 [OS=Homo sapiens]	0	58.819	4	16	28	16	4834	526.9	6.28	44.37	16	metabolic process;response to stimulus;transport	cytoplasm;cytoskeleton;membrane;nucleus	catalytic activity;metal ion binding;protein binding	Pf00173, Pf00415, Pf00569, Pf00632, Pf03256, Pf06701, Pf11515, Pf13540	8924	ENSG00000128731.15	HERC2	15		Ubiquitin mediated proteolysis	G2/M DNA damage checkpoint; Recruitment and ATM-mediated phosphorylation of repair and signaling proteins at DNA double strand breaks; Processing of DNA double-strand break ends; Nonhomologous End-Joining (NHEJ); Antigen processing: Ubiquitination & Proteasome degradation; SUMOylation of DNA damage response and repair proteins	22	0	0.256	0.238	0.653	0.585	1.198	0.868391	0.773973	1	1	1	327.6	304.6		835.5	749	1534.1	1280.4	83.71	84.8		90.44	76.3	32.61	56.83	1
Master Protein	O95258	Brain mitochondrial carrier protein 1 [OS=Homo sapiens]	0	45.685	27	6	26	4	325	36.2	9.64	83.66	6	metabolic process;transport	membrane;mitochondrion	transporter activity	Pf00153	9016	ENSG00000102078.15	SLC25A14	X	Electron Transport Chain		The fatty acid cycling model; The proton buffering model	7	4	0.345	0.889	0.615	0.594	1.197	0.0598252	1	0.943394	0.518672	1	441.3	1138.3	2060.4	787.9	761.2	1533	1280.7	52.24	50.13	40.32	54.25	52.07	54.76	74.73	1
Master Protein	Q96NT5-1	Proton-coupled folate transporter [OS=Homo sapiens]	0	26.171	6	2	16	2	459	49.7	8.81	51.51	2	cellular homeostasis;metabolic process;transport	cell surface;cytoplasm;membrane	catalytic activity;nucleotide binding;transporter activity	Pf02233	113235	ENSG00000076351.12	SLC46A1	17	Folate Metabolism	Vitamin digestion and absorption; Mineral absorption; Antifolate resistance	Metabolism of folate and pterines; Iron uptake and transport	10	0	3.872	5.045	2.846	3.733	1.197	0.270349	0.112441	0.361214	0.185816	1	684.5	891.8	142.5	503.1	659.9	211.6	176.8	71.08	54.25	30.44	83.88	85.52	134.19	108.85	1
Master Protein	Q02224	Centromere-associated protein E [OS=Homo sapiens]	0.009	4.271	1	2	2	2	2701	316.2	5.64	1.74	2	cell division;cell organization and biogenesis;cellular component movement;development;regulation of biological process;transport	chromosome;cytoplasm;cytoskeleton;cytosol;membrane;nucleus	catalytic activity;motor activity;nucleotide binding;protein binding;transporter activity	Pf00225, Pf01496, Pf02463, Pf04156, Pf05557, Pf06160, Pf08317, Pf10186, Pf12128, Pf13166	1062	ENSG00000138778.11	CENPE	4			COPI-dependent Golgi-to-ER retrograde traffic; Kinesins; Amplification of signal from unattached kinetochores via a MAD2 inhibitory signal; Separation of Sister Chromatids; Resolution of Sister Chromatid Cohesion; RHO GTPases Activate Formins; MHC class II antigen presentation	27	0	0.01	0.01	0.01	0.01	1.196					0.312168			925.1			1266.2	1058.7			15.89			4.91	9.05	1
Master Protein	A0AVF1	intraflagellar transport protein 56 [OS=Homo sapiens]	0	89.223	33	14	42	14	554	64.1	6.93	92.94	14	cell organization and biogenesis;cellular component movement;regulation of biological process;response to stimulus;transport		protein binding	Pf12895, Pf13414, Pf14559	79989	ENSG00000105948.13	TTC26	7			Intraflagellar transport	3	0	2.298	2.078	1.66	1.873	1.195	0.00366315	0.00404743	0.0274818	0.0114302	1	1268.6	1147	716.8	916.3	1033.8	659.9	552.1	31.27	38.16	4.42	44.75	32.4	23.09	63.44	1
Master Protein	P62834	ras-related protein Rap-1A [OS=Homo sapiens]	0	101.054	63	10	59	4	184	21	6.67	182.69	10	cell organization and biogenesis;cellular homeostasis;regulation of biological process;response to stimulus;transport	cytoplasm;cytosol;endosome;membrane	catalytic activity;nucleotide binding;protein binding;transporter activity	Pf00009, Pf00071, Pf08477	5906	ENSG00000116473.14	RAP1A	1	Integrin-mediated Cell Adhesion; Integrated Breast Cancer Pathway; Human Thyroid Stimulating Hormone (TSH) signaling pathway; Brain-Derived Neurotrophic Factor (BDNF) signaling pathway; Common Pathways Underlying Drug Addiction; Focal Adhesion; Signaling of Hepatocyte Growth Factor Receptor; MAPK Signaling Pathway; VEGFA-VEGFR2 Signaling Pathway; Chemokine signaling pathway; EGF/EGFR Signaling Pathway; Interferon type I signaling pathways; Serotonin Receptor 4/6/7 and NR3C Signaling	Focal adhesion; Long-term potentiation; Neurotrophin signaling pathway; cAMP signaling pathway; Leukocyte transendothelial migration; Renal cell carcinoma; Rap1 signaling pathway; Chemokine signaling pathway; Platelet activation; Ras signaling pathway; Pancreatic secretion; MAPK signaling pathway	Signaling by BRAF and RAF fusions; MAP2K and MAPK activation; Glucagon-like Peptide-1 (GLP1) regulates insulin secretion; ARMS-mediated activation; GRB2:SOS provides linkage to MAPK signaling for Integrins ; MET activates RAP1 and RAC1; Signaling by RAS mutants; Signaling by high-kinase activity BRAF mutants; Signaling by moderate kinase activity BRAF mutants; p130Cas linkage to MAPK signaling for integrins; Rap1 signalling; Paradoxical activation of RAF signaling by kinase inactive BRAF; Frs2-mediated activation; Neutrophil degranulation; Interleukin-20 family signaling	67	10	0.713	0.849	1.277	0.661	1.195	1	1	1	1	0.781188	1968.7	2346.3	1823.9	3526.9	1825.3	3302.2	2762.9	46.64	33.71	21.62	40.05	28.87	28.96	61.26	1
Master Protein	P60763	Ras-related C3 botulinum toxin substrate 3 [OS=Homo sapiens]	0	39.383	22	4	20	1	192	21.4	8.15	42.86	4	cell communication;cell organization and biogenesis;regulation of biological process;response to stimulus	cytoplasm;cytoskeleton;cytosol;membrane	catalytic activity;nucleotide binding;protein binding	Pf00025, Pf00071, Pf08477	5881	ENSG00000169750.8	RAC3	17	Integrin-mediated Cell Adhesion; RalA downstream regulated genes; Focal Adhesion; Microglia Pathogen Phagocytosis Pathway; Regulation of Actin Cytoskeleton	Fc epsilon RI signaling pathway; Focal adhesion; Colorectal cancer; Pancreatic cancer; Ras signaling pathway; Regulation of actin cytoskeleton; Pathways in cancer; Rap1 signaling pathway; Choline metabolism in cancer; B cell receptor signaling pathway; Axon guidance; Wnt signaling pathway; Viral myocarditis; Natural killer cell mediated cytotoxicity; Sphingolipid signaling pathway; MAPK signaling pathway; Adherens junction; VEGF signaling pathway; cAMP signaling pathway	Rho GTPase cycle; PCP/CE pathway	30	0	1.207	1.044	1.243	1.217	1.195	1	1	1	1	1	97.4	84.2		100.3	98.1	96.4	80.7	11.99	16.2		6.69	9.52	0.81	7.06	1
Master Protein	Q15773	Myeloid leukemia factor 2 [OS=Homo sapiens]	0	47.306	37	7	23	7	248	28.1	6.9	65.41	7	defense response;response to stimulus	cytoplasm;membrane;nucleus	protein binding	Pf10248	8079	ENSG00000089693.10	MLF2	12				0	0	2.205	2.21	1.688	1.505	1.195	0.000197061	0.000753625	0.104717	0.110617	0.464336	1843	1847.7	452.1	1411.4	1257.7	998.9	836	29.01	16.03	19.5	24.11	32.95	37.26	42.66	1
Master Protein	Q9H1D9	DNA-directed RNA polymerase III subunit RPC6 [OS=Homo sapiens]	0	12.966	9	3	9	3	316	35.7	6.11	16.68	3	defense response;metabolic process;regulation of biological process;response to stimulus	cytosol;nucleus	catalytic activity;DNA binding;protein binding	Pf05158	10621	ENSG00000132664.11	POLR3F	20		Cytosolic DNA-sensing pathway; Pyrimidine metabolism; Epstein-Barr virus infection; RNA polymerase; Purine metabolism; Metabolic pathways	RNA Polymerase III Abortive And Retractive Initiation; RNA Polymerase III Transcription Termination; RNA Polymerase III Transcription Initiation From Type 1 Promoter; RNA Polymerase III Transcription Initiation From Type 3 Promoter; Cytosolic sensors of pathogen-associated DNA ; RNA Polymerase III Chain Elongation; RNA Polymerase III Transcription Initiation From Type 2 Promoter	18	0	0.46	0.903	1.333	1.155	1.195	0.242411	1	1	1	1	118.4	232.7	389.8	343.5	297.7	307.7	257.6	44.27	13.44	9.53	84.67	135.27	27.96	54.77	1
Master Protein	Q5JTW2-1	Centrosomal protein of 78 kDa [OS=Homo sapiens]	0	57.772	20	9	17	9	689	76.3	8.18	52.56	9	cell organization and biogenesis;regulation of biological process	cytoplasm;cytoskeleton;cytosol	protein binding		84131	ENSG00000148019.12	CEP78	9			Regulation of PLK1 Activity at G2/M Transition; AURKA Activation by TPX2; Anchoring of the basal body to the plasma membrane; Recruitment of NuMA to mitotic centrosomes; Loss of Nlp from mitotic centrosomes; Recruitment of mitotic centrosome proteins and complexes	16	0	1.349	1.746	1.611	1.394	1.194	1	1	0.436757	0.818652	1	621.4	804.3	272.8	742.3	642.1	550.2	460.7	48.81	53.02	8.82	72.59	51.28	48.91	132.33	1
Master Protein	P11908	ribose-phosphate pyrophosphokinase 2 [OS=Homo sapiens]	0	141.707	41	12	135	2	318	34.7	6.61	354.96	12	metabolic process		catalytic activity;metal ion binding;nucleotide binding;protein binding	Pf00156, Pf13793, Pf14572	5634	ENSG00000101911.12	PRPS2	X	Nucleotide Metabolism	Biosynthesis of amino acids; Purine metabolism; Metabolic pathways; Pentose phosphate pathway; Carbon metabolism	5-Phosphoribose 1-diphosphate biosynthesis	10	0	0.698	0.719	0.769	0.79	1.194	1	1	1	1	1	277.9	286.6	417.5	306.3	314.8	475.7	398.3	24.83	20.53	7.97	65.5	64.18	46.76	45.19	1
Master Protein	Q6NUQ4	Transmembrane protein 214 [OS=Homo sapiens]	0	13.981	4	2	5	2	689	77.1	9.14	15.57	2	cell death	cytosol;endoplasmic reticulum;Golgi;membrane		Pf10151	54867	ENSG00000119777.18	TMEM214	2				0	0	1.491	1.242	1.76	1.264	1.193	1	1	1	1	1	62.9	52.4		74.3	53.3	50.4	42.2	35.41	22.45		32.38	9.09	15.82	68.01	1
Master Protein	Q8WVB6	Chromosome transmission fidelity protein 18 homolog [OS=Homo sapiens]	0	85.036	19	13	30	13	975	107.3	7.21	80.57	13	metabolic process;regulation of biological process;response to stimulus	cytosol;membrane;nucleus	catalytic activity;DNA binding;nucleotide binding;protein binding	Pf00004, Pf01695, Pf03215, Pf05496, Pf06068, Pf06144, Pf07728, Pf13191, Pf13207, Pf13238, Pf13401	63922	ENSG00000127586.16	CHTF18	16	Gastric cancer network 2			1	0	0.996	0.525	1.815	1.369	1.193	1	0.696835	1	1	1	869.9	458.5	737.2	1584.6	1195.6	1041.8	873	11.23	7.75	32.82	81.3	51.6	45.1	96.82	1
Master Protein	Q9ULX3	RNA-binding protein NOB1 [OS=Homo sapiens]	0	43.985	20	7	24	7	412	46.6	7.18	61.1	7	metabolic process	cytosol;nucleus	catalytic activity;metal ion binding	Pf08772, Pf15017	28987	ENSG00000141101.12	NOB1	16		Ribosome biogenesis in eukaryotes	Major pathway of rRNA processing in the nucleolus and cytosol	5	0	0.483	0.347	0.312	0.281	1.193	1	1	1	0.840989	1	566.6	407.2	2422	365.6	330.2	1399.7	1173.1	85.09	87.66	22.05	81.64	82.08	53.06	67.08	1	Met-loss [N-Term]
Master Protein	O75643-1	U5 small nuclear ribonucleoprotein 200 kDa helicase [OS=Homo sapiens]	0	941.591	44	74	525	74	2136	244.4	6.06	1656.91	74	cell differentiation;cell organization and biogenesis;metabolic process	membrane;nucleus;spliceosomal complex	catalytic activity;DNA binding;nucleotide binding;protein binding;RNA binding	Pf00270, Pf00271, Pf02889, Pf04851	23020	ENSG00000144028.14	SNRNP200	2		Spliceosome	mRNA Splicing - Major Pathway; mRNA Splicing - Minor Pathway	6	0	1.594	1.292	1.381	1.303	1.192	0.00522397	0.294474	0.0209646	0.0531364	1	33883	27468.4	18085.1	29360.4	27699.6	25350.8	21263.2	33.02	14.04	31.6	39.76	11.62	33.78	35.42	1
Master Protein	P51157-1	Ras-related protein Rab-28 [OS=Homo sapiens]	0	38.182	31	6	15	6	221	24.8	5.97	46.41	6	regulation of biological process;response to stimulus;transport	cytoplasm;cytoskeleton;membrane	catalytic activity;nucleotide binding	Pf00025, Pf00071, Pf08477	9364	ENSG00000157869.14	RAB28	4				0	0	0.858	0.851	1.367	1.314	1.192	1	1	1	1	1	574.8	570.6	648.4	916.2	880.7	799.1	670.3	12.6	10.17	74.59	19.04	14.61	104.23	72.13	1
Master Protein	P54764	Ephrin type-A receptor 4 [OS=Homo sapiens]	0	34.622	11	7	11	5	986	109.8	6.61	31.18	7	cell organization and biogenesis;cellular component movement;development;metabolic process;regulation of biological process;response to stimulus	cell surface;cytoplasm;endoplasmic reticulum;endosome;Golgi;membrane	catalytic activity;nucleotide binding;protein binding;receptor activity;signal transducer activity	Pf00041, Pf00069, Pf00536, Pf01404, Pf07647, Pf07699, Pf07714, Pf14575	2043	ENSG00000116106.11	EPHA4	2	Spinal Cord Injury; Gene regulatory network modelling somitogenesis	Axon guidance	EPH-ephrin mediated repulsion of cells; EPHA-mediated growth cone collapse	8	2	1.709	1.365	1.909	2.132	1.192	1	1	1	1	1	430.7	343.9	200.8	481	537.2	300.4	252	33.61	39.48	38.92	32.86	29.37	90.78	60.4	1
Master Protein	Q75QN2	Integrator complex subunit 8 [OS=Homo sapiens]	0	76.035	12	8	26	8	995	113	7.05	82.87	8	metabolic process	nucleus	protein binding		55656	ENSG00000164941.13	INTS8	8			RNA polymerase II transcribes snRNA genes	3	0	1.904	1.429	1.57	1.665	1.192	0.798052	1	1	0.798356	1	1041.2	781.7	238.2	858.6	910.5	651.8	547	33.82	22.49	105.1	22.08	21.59	74.81	54.21	1
Master Protein	Q9NWK9	Box C/D snoRNA protein 1 [OS=Homo sapiens]	0	173.66	42	17	106	17	470	53.9	5.8	303.03	17	cell organization and biogenesis		metal ion binding;protein binding	Pf04438	54680	ENSG00000117174.10	ZNHIT6	1				0	0	0.188	0.188	0.245	0.254	1.192	0.523592	0.496887	0.323585	0.40675	1	999.4	1000.7	32058.3	1299.6	1349.1	6330.8	5312.8	11.49	10.44	6.83	38.73	21.01	75.82	86.09	1
Master Protein	Q06330-1	Recombining binding protein suppressor of hairless [OS=Homo sapiens]	0	9.444	8	4	5	4	500	55.6	7.18	8.91	4	cell differentiation;cell organization and biogenesis;defense response;metabolic process;regulation of biological process;response to stimulus;transport	cytoplasm;nucleus	catalytic activity;DNA binding;protein binding	Pf09270, Pf09271	3516	ENSG00000168214.20	RBPJ	4	Neural Crest Differentiation; Notch Signaling Pathway; Canonical and Non-canonical Notch signaling; Notch Signaling Pathway	Th1 and Th2 cell differentiation; Epstein-Barr virus infection; Viral carcinogenesis; Notch signaling pathway	NOTCH1 Intracellular Domain Regulates Transcription; Constitutive Signaling by NOTCH1 PEST Domain Mutants; Regulation of gene expression in late stage (branching morphogenesis) pancreatic bud precursor cells; RUNX3 regulates NOTCH signaling; Notch-HLH transcription pathway; Constitutive Signaling by NOTCH1 HD+PEST Domain Mutants; Pre-NOTCH Transcription and Translation; NOTCH2 intracellular domain regulates transcription	32	0	1.306	0.585	1.256	1.396	1.191	1	1	1	0.873915	1	694.8	311		668.1	742.9	633.7	532	10.34	7.77		49.96	7.99	8.83	76.08	1
Master Protein	P23470	Receptor-type tyrosine-protein phosphatase gamma [OS=Homo sapiens]	0	22.213	5	5	8	5	1445	161.9	6.42	20.38	5	metabolic process;regulation of biological process;response to stimulus	membrane	catalytic activity;protein binding;receptor activity;signal transducer activity	Pf00041, Pf00102, Pf00194, Pf13350, Pf14566	5793	ENSG00000144724.19	PTPRG	3				0	0	0.608	0.655	0.256	0.449	1.191	1	1	1	1	1	286.5	308.9		120.8	211.5	561.7	471.6	68.39	83.3		88.33	55.82	10.11	68.99	1
Master Protein	Q15058	Kinesin-like protein KIF14 [OS=Homo sapiens]	0	79.145	17	25	46	25	1648	186.4	7.91	68.44	25	cell division;cell organization and biogenesis;cell proliferation;cellular component movement;metabolic process;regulation of biological process	cytoplasm;cytoskeleton;cytosol;membrane;nucleus	catalytic activity;motor activity;nucleotide binding;protein binding	Pf00225, Pf00498, Pf00769, Pf01576, Pf02463, Pf02841, Pf05262, Pf05622, Pf09726, Pf09731, Pf11068, Pf11740, Pf12128, Pf13514, Pf13868	9928	ENSG00000118193.11	KIF14	1			RHO GTPases activate CIT	4	0	2.196	1.657	1.083	1.046	1.191	0.111712	0.859817	1	1	1	2938.2	2216.5	604.2	1449.2	1398.7	1593	1337.7	36.68	21.7	21.26	29.15	19.85	54.16	97.39	1
Master Protein	P46013-2	Isoform Short of Proliferation marker protein Ki-67 [OS=Homo sapiens]	0	375.303	29	67	190	1	2896	319.2	9.51	491.34	67	cell proliferation;metabolic process;regulation of biological process;response to stimulus	chromosome;cytoplasm;membrane;nucleus	DNA binding;nucleotide binding;protein binding;RNA binding	Pf00498, Pf08065, Pf15276	4288	ENSG00000148773.13	MKI67	10	Primary Focal Segmental Glomerulosclerosis FSGS			1	0	0.01	0.01	0.01	0.01	1.191					0.679363			624.1			183.3	154			7.52			16.19	0.61	1
Master Protein	Q9BYD6	39S ribosomal protein L1, mitochondrial [OS=Homo sapiens]	0	49.183	32	9	29	9	325	36.9	8.78	70.86	9	cell organization and biogenesis;metabolic process	membrane;mitochondrion;ribosome	protein binding;RNA binding;structural molecule activity	Pf00687, Pf13003	65008	ENSG00000169288.17	MRPL1	4		Ribosome	Mitochondrial translation initiation; Mitochondrial translation elongation; Mitochondrial translation termination	7	0	0.97	1.391	1.129	1.35	1.19	1	0.500309	1	0.437072	1	1643.6	2357.2	213.3	1913.8	2289	2017.8	1695	20.39	15.43	9.21	15.97	16	61.66	42.83	1
Master Protein	Q8IY17-1	Neuropathy target esterase [OS=Homo sapiens]	0	77.544	14	13	29	13	1366	149.9	7.81	86.48	13	metabolic process	endoplasmic reticulum;membrane	catalytic activity	Pf00027, Pf01734	10908		PNPLA6	19		Glycerophospholipid metabolism	Glycerophospholipid catabolism	6	0	1.065	1.014	0.708	0.774	1.19	1	1	1	1	1	1227.6	1168	2033.9	816.2	892.1	1371.3	1152.5	30.65	32.58	9.04	56.04	49.03	56.79	56.9	1
Master Protein	Q68DK7	male-specific lethal 1 homolog [OS=Homo sapiens]	0	44.399	16	6	9	6	614	67.1	8.92	27.9	6	cell organization and biogenesis;metabolic process	nucleus		Pf15275	339287	ENSG00000188895.11	MSL1	17			HATs acetylate histones	3	0	0.01	0.01	0.625	0.659	1.189			1	0.86404	1			1314.9	187.9	198	357.4	300.6			69.34	51.29	15.07	56.35	231.36	1
Master Protein	O15460-1	Prolyl 4-hydroxylase subunit alpha-2 [OS=Homo sapiens]	0	122.27	29	11	46	11	535	60.9	5.71	132.12	11	metabolic process	cytosol;endoplasmic reticulum;organelle lumen	catalytic activity;metal ion binding;protein binding	Pf03171, Pf08336, Pf13640	8974	ENSG00000072682.18	P4HA2	5	Amino Acid metabolism	Metabolic pathways; Arginine and proline metabolism	Collagen biosynthesis and modifying enzymes	6	0	4.331	2.022	2.139	3.219	1.189	0.000565764	0.909254	0.91129	0.0472192	1	2289.9	1069.2	368.2	1130.8	1701.6	628.5	528.7	39.1	5.54	56.54	22.95	35.22	51.73	79.21	1
Master Protein	Q6ZNB6-1	nf-x1-type zinc finger protein nfxl1 [OS=Homo sapiens]	0	180.123	27	23	90	23	911	101.3	8.41	280.98	23	metabolic process;regulation of biological process	membrane;nucleus	DNA binding;metal ion binding		152518	ENSG00000170448.11	NFXL1	4				0	0	1.759	1.902	2.146	2.813	1.189	0.392423	0.331467	0.0539322	0.00829224	0.796587	4739.8	5125.7	3464.3	5781.6	7578.9	3202.5	2694.3	30.42	26.11	37	41.11	36.71	56.06	49.7	1
Master Protein	Q96DT7	Zinc finger and BTB domain-containing protein 10 [OS=Homo sapiens]	0	97.044	20	14	31	14	871	94.8	5.16	85.04	14	metabolic process;regulation of biological process	nucleus	DNA binding;metal ion binding;protein binding	Pf00096, Pf00651, Pf13465	65986	ENSG00000205189.11	ZBTB10	8				0	0	0.187	0.203	0.649	0.574	1.189	0.0302456	0.0523083	1	0.754747	1	365.3	395.8	4145.3	1266.7	1120.9	2320.3	1952.1	27.83	15.41	17.85	61.01	48.76	50.63	61.64	1
Master Protein	Q14684	Ribosomal RNA processing protein 1 homolog B [OS=Homo sapiens]	0	81.255	18	10	24	10	758	84.4	9.76	76.7	10	metabolic process;regulation of biological process;response to stimulus	cytosol;nucleus	protein binding;RNA binding	Pf05997	23076	ENSG00000160208.12	RRP1B	21				0	0	0.533	0.561	0.109	0.113	1.189	1	1	1	1	1	645.6	679.2	1234.1	132.1	136.7	1438.4	1210.2	96.34	93.13	27.48	113.48	117.48	60.98	66.4	1
Master Protein	Q9NPI6	mRNA-decapping enzyme 1A [OS=Homo sapiens]	0	31.439	14	6	16	6	582	63.3	6.25	32.6	6	metabolic process;regulation of biological process	cytoplasm;cytosol;membrane;nucleus	catalytic activity;enzyme regulator activity;protein binding;RNA binding	Pf05109, Pf06058	55802		DCP1A	3	TGF-beta Signaling Pathway	RNA degradation	Nonsense Mediated Decay (NMD) enhanced by the Exon Junction Complex (EJC); Butyrate Response Factor 1 (BRF1) binds and destabilizes mRNA; Tristetraprolin (TTP, ZFP36) binds and destabilizes mRNA; mRNA decay by 5' to 3' exoribonuclease	10	0	1.344	0.945	1.175	1.399	1.188	1	1	1	1	1	731.6	514.4	370.7	639.6	761.4	646.9	544.4	23.65	28.94	11.31	50.47	20.4	31.95	68.28	1
Master Protein	O00459	Phosphatidylinositol 3-kinase regulatory subunit beta [OS=Homo sapiens]	0	86.636	22	13	29	10	728	81.5	6.43	85.42	13	cellular component movement;cellular homeostasis;metabolic process;regulation of biological process;response to stimulus;transport	cytosol;nucleus	catalytic activity;enzyme regulator activity;protein binding	Pf00017, Pf00620, Pf04156, Pf05010, Pf09311, Pf09731	5296	ENSG00000105647.16; ENSG00000268173.3	PIK3R2	19	IL-5 Signaling Pathway; Androgen receptor signaling pathway; AMP-activated Protein Kinase (AMPK) Signaling; Regulation of toll-like receptor signaling pathway; MicroRNAs in cardiomyocyte hypertrophy; Integrin-mediated Cell Adhesion; IL-1 signaling pathway; RANKL/RANK (Receptor activator of NFKB (ligand)) Signaling Pathway; Human Thyroid Stimulating Hormone (TSH) signaling pathway; Leptin signaling pathway; Prolactin Signaling Pathway; IL-7 Signaling Pathway; IL-9 Signaling Pathway; Signaling Pathways in Glioblastoma; B Cell Receptor Signaling Pathway; Interleukin-11 Signaling Pathway; Brain-Derived Neurotrophic Factor (BDNF) signaling pathway; Alpha 6 Beta 4 signaling pathway; Bladder Cancer; IL-3 Signaling Pathway; Kit receptor signaling pathway; Focal Adhesion; IL-6 signaling pathway; TGF-beta Signaling Pathway; PI3K-AKT-mTOR signaling pathway and therapeutic opportunities; VEGFA-VEGFR2 Signaling Pathway; Angiopoietin Like Protein 8 Regulatory Pathway; Chemokine signaling pathway; ESC Pluripotency Pathways; Focal Adhesion-PI3K-Akt-mTOR-signaling pathway; Microglia Pathogen Phagocytosis Pathway; IL-4 Signaling Pathway; EGF/EGFR Signaling Pathway; Insulin Signaling; Regulation of Actin Cytoskeleton; G13 Signaling Pathway; Interferon type I signaling pathways; Notch Signaling Pathway; T-Cell antigen Receptor (TCR) Signaling Pathway; DNA Damage Response (only ATM dependent); Toll-like receptor signaling pathway	MicroRNAs in cancer; Focal adhesion; PI3K-Akt signaling pathway; TNF signaling pathway; Phosphatidylinositol signaling system; Axon guidance; Breast cancer; Small cell lung cancer; Neurotrophin signaling pathway; mTOR signaling pathway; Central carbon metabolism in cancer; EGFR tyrosine kinase inhibitor resistance; Regulation of lipolysis in adipocytes; Chagas disease (American trypanosomiasis); Pathways in cancer; Ras signaling pathway; Non-small cell lung cancer; Non-alcoholic fatty liver disease (NAFLD); Phospholipase D signaling pathway; Jak-STAT signaling pathway; Platelet activation; Osteoclast differentiation; Adrenergic signaling in cardiomyocytes; Signaling pathways regulating pluripotency of stem cells; Colorectal cancer; Toll-like receptor signaling pathway; B cell receptor signaling pathway; Aldosterone-regulated sodium reabsorption; Pancreatic cancer; HTLV-I infection; Insulin resistance; Longevity regulating pathway - multiple species; Prostate cancer; Fc gamma R-mediated phagocytosis; Progesterone-mediated oocyte maturation; Sphingolipid signaling pathway; cGMP-PKG signaling pathway; Proteoglycans in cancer; Platinum drug resistance; Hepatitis B; AGE-RAGE signaling pathway in diabetic complications; cAMP signaling pathway; Type II diabetes mellitus; Fc epsilon RI signaling pathway; VEGF signaling pathway; Carbohydrate digestion and absorption; FoxO signaling pathway; Toxoplasmosis; Cholinergic synapse; Amoebiasis; Thyroid hormone signaling pathway; Endocrine resistance; Oxytocin signaling pathway; Bacterial invasion of epithelial cells; Chronic myeloid leukemia; Choline metabolism in cancer; Insulin signaling pathway; Renal cell carcinoma; Influenza A; Natural killer cell mediated cytotoxicity; Inflammatory mediator regulation of TRP channels; Acute myeloid leukemia; Regulation of actin cytoskeleton; Prolactin signaling pathway; Apoptosis; Longevity regulating pathway; T cell receptor signaling pathway; Glioma; Chemokine signaling pathway; Endometrial cancer; Measles; Epstein-Barr virus infection; AMPK signaling pathway; HIF-1 signaling pathway; Melanoma; Estrogen signaling pathway; Viral carcinogenesis; ErbB signaling pathway; Hepatitis C; Rap1 signaling pathway; Leukocyte transendothelial migration	PI3K Cascade; Tie2 Signaling; Downstream TCR signaling; Rho GTPase cycle; G beta:gamma signalling through PI3Kgamma; Interleukin-7 signaling; Downstream signal transduction; PI3K/AKT activation; Nephrin family interactions; DAP12 signaling; Regulation of signaling by CBL; Constitutive Signaling by Aberrant PI3K in Cancer; Role of phospholipids in phagocytosis; G alpha (12/13) signalling events; PI5P, PP2A and IER3 Regulate PI3K/AKT Signaling; VEGFA-VEGFR2 Pathway; Interleukin receptor SHC signaling; Gastrin-CREB signalling pathway via PKC and MAPK; GPVI-mediated activation cascade; CD28 dependent PI3K/Akt signaling; RET signaling; Synthesis of PIPs at the plasma membrane; Signaling by SCF-KIT; Role of LAT2/NTAL/LAB on calcium mobilization	192	4	2.672	3.751	1.197	1.207	1.188	1	0.847045	1	1	1	1590.3	2232.3	238.6	712.4	718.6	707.1	595.1	90.37	87.21	4.5	91.77	93.21	115.31	157.07	1
Master Protein	P56962	Syntaxin-17 [OS=Homo sapiens]	0	81.43	27	7	24	7	302	33.4	6.57	85.8	7	cell organization and biogenesis;metabolic process;transport	cytoplasm;cytosol;endoplasmic reticulum;membrane;mitochondrion;vacuole	protein binding	Pf05739	55014	ENSG00000136874.10	STX17	9		SNARE interactions in vesicular transport	COPII (Coat Protein 2) Mediated Vesicle Transport	9	0	1.47	1.695	0.757	0.912	1.188	1	1	1	1	1	769.8	887.3	948.1	396.3	477.3	621.9	523.5	72.85	76.87	50.06	113.68	99.79	77.71	48.6	1
Master Protein	Q9UBE0-1	SUMO-activating enzyme subunit 1 [OS=Homo sapiens]	0	88.225	39	10	26	10	346	38.4	5.3	78.06	10	metabolic process;regulation of biological process	cytoplasm;nucleus	catalytic activity;enzyme regulator activity;protein binding	Pf00899	10055	ENSG00000142230.11	SAE1	19		Ubiquitin mediated proteolysis	SUMO is conjugated to E1 (UBA2:SAE1); SUMO is transferred from E1 to E2 (UBE2I, UBC9)	7	0	0.323	0.332	0.954	0.902	1.185	1	1	1	1	1	274.7	281.9	482.8	810.5	766.5	1007.5	849.9	90.08	92.18	4.09	71.81	74.56	39.85	60.19	1	Met-loss [N-Term]
Master Protein	Q96F45	Zinc finger protein 503 [OS=Homo sapiens]	0	21.651	8	4	10	3	646	62.5	8.7	28.68	4	cell proliferation;metabolic process;regulation of biological process	nucleus	metal ion binding	Pf12402	84858	ENSG00000165655.16	ZNF503	10				0	0	0.01	0.01	0.01	0.01	1.185					1			465.7			757.2	639.2			29.93			56.87	44.87	1
Master Protein	P49792	E3 SUMO-protein ligase RanBP2 [OS=Homo sapiens]	0	972.716	42	101	449	69	3224	358	6.2	1382.84	101	cell organization and biogenesis;metabolic process;regulation of biological process;response to stimulus;transport	cytoplasm;cytosol;membrane;mitochondrion;nucleus	catalytic activity;enzyme regulator activity;metal ion binding;protein binding;RNA binding	Pf00160, Pf00515, Pf00638, Pf00641, Pf07719, Pf12185, Pf13414, Pf13432, Pf14559	5903	ENSG00000153201.15	RANBP2	2		RNA transport	Rev-mediated nuclear export of HIV RNA; ISG15 antiviral mechanism; NEP/NS2 Interacts with the Cellular Export Machinery; Separation of Sister Chromatids; tRNA processing in the nucleus; Transcriptional regulation by small RNAs; Nuclear Pore Complex (NPC) Disassembly; Regulation of Glucokinase by Glucokinase Regulatory Protein; Vpr-mediated nuclear import of PICs; Regulation of HSF1-mediated heat shock response; snRNP Assembly; SUMOylation of DNA replication proteins; Transport of the SLBP independent Mature mRNA; SUMOylation of RNA binding proteins; Amplification of signal from unattached kinetochores via a MAD2 inhibitory signal; Viral Messenger RNA Synthesis; SUMOylation of chromatin organization proteins; Nuclear import of Rev protein; NS1 Mediated Effects on Host Pathways; Transport of Mature mRNA Derived from an Intronless Transcript; Transport of the SLBP Dependant Mature mRNA; Resolution of Sister Chromatid Cohesion; Transport of Ribonucleoproteins into the Host Nucleus; RHO GTPases Activate Formins; Transport of Mature mRNA derived from an Intron-Containing Transcript; SUMOylation of DNA damage response and repair proteins	77	49	1.361	1.403	1.476	1.4	1.184	0.734492	0.563615	0.0210677	0.0615463	1	25117.9	25891.4	16471.2	27235	25822.2	21843.8	18449.1	25.16	18.77	37.03	47.77	26.96	39.42	29.37	1
Master Protein	O43251-8	Isoform 8 of RNA binding protein fox-1 homolog 2 [OS=Homo sapiens]	0	121.666	31	7	46	7	451	47.3	6.62	152.15	7	cell organization and biogenesis;cellular component movement;metabolic process;regulation of biological process;response to stimulus	cytoplasm;cytosol;nucleus	protein binding;RNA binding	Pf00076, Pf12414, Pf13893, Pf14259	23543	ENSG00000100320.22	RBFOX2	22				0	0	0.595	0.641	1.376	1.522	1.182	1	1	1	1	1	681.2	733	960.5	1573.7	1741.4	1352.7	1143.9	67.53	72.67	18.58	84.88	79.48	83.75	98.18	1
Master Protein	Q12904-1	aminoacyl tRNA synthase complex-interacting multifunctional protein 1 [OS=Homo sapiens]	0	165.336	51	14	115	14	312	34.3	8.43	374.31	14	cell communication;cell death;cellular component movement;defense response;metabolic process;regulation of biological process;response to stimulus	cell surface;cytoplasm;cytosol;endoplasmic reticulum;extracellular;Golgi;membrane;nucleus	protein binding;RNA binding	Pf01588	9255	ENSG00000164022.16	AIMP1	4			Cytosolic tRNA aminoacylation; SeMet incorporation into proteins	8	0	1.815	1.757	1.828	1.665	1.182	0.402712	0.25748	0.141563	0.360287	1	8288	8022.1	2566	8350.2	7604	5398.2	4566.7	32.48	31.69	50.8	27.26	16.39	54.64	57.74	1
Master Protein	Q7Z2K6	Endoplasmic reticulum metallopeptidase 1 [OS=Homo sapiens]	0	77.253	18	12	25	12	904	100.2	7.52	75.51	12	metabolic process	endoplasmic reticulum;membrane	catalytic activity;metal ion binding	Pf04389	79956	ENSG00000099219.13	ERMP1	9				0	0	3.091	1.593	2.095	2.803	1.181	0.00160178	0.423662	0.119912	0.0128468	0.968095	2818.2	1452.4	253.5	1910	2555.3	1076.9	911.7	33.69	19.75	7.68	40.87	48.66	47.43	74.09	1
Master Protein	O75306-1	NADH dehydrogenase [ubiquinone] iron-sulfur protein 2, mitochondrial [OS=Homo sapiens]	0	169.212	38	11	116	11	463	52.5	7.55	392.05	11	cell organization and biogenesis;metabolic process;response to stimulus;transport	membrane;mitochondrion;organelle lumen	catalytic activity;metal ion binding;nucleotide binding;protein binding	Pf00346	4720	ENSG00000158864.12	NDUFS2	1	Electron Transport Chain; Oxidative phosphorylation	Oxidative phosphorylation; Metabolic pathways; Parkinson's disease; Non-alcoholic fatty liver disease (NAFLD); Alzheimer's disease; Huntington's disease	Complex I biogenesis	13	0	2.47	2.444	6.191	4.137	1.181	0.434012	0.384363	0.000147242	0.000450909	1	3510	3472.5	749.6	8797	5877.9	1677.9	1420.8	21.45	15.36	24.06	28.9	29.48	86.97	93.29	1
Master Protein	Q9NUJ3	T-complex protein 11-like protein 1 [OS=Homo sapiens]	0	8.691	5	3	4	3	509	57	5.59	10.06	3				Pf05794	55346	ENSG00000176148.15	TCP11L1	11				0	0	2.073	1.88	1.209	1.349	1.181	1	1	1	1	1	664.3	602.6		387.6	432.2	378.4	320.5	89.62	87.84		70.73	68.41	18.61	116.07	1	Met-loss [N-Term]
Master Protein	Q9P0V3-1	SH3 domain-binding protein 4 [OS=Homo sapiens]	0	44.537	14	10	17	10	963	107.4	7.71	28.82	10	regulation of biological process;response to stimulus;transport	cytoplasm;membrane;nucleus	enzyme regulator activity;protein binding	Pf00018, Pf07653, Pf14604	23677	ENSG00000130147.15	SH3BP4	2				0	0	1.137	1.26	1.869	2.274	1.18	1	1	1	0.839564	1	873	968	475	1435.2	1746.4	906.1	768	38.83	47.04	36.77	67.2	39.61	78.76	77.78	1
Master Protein	Q9Y3T9	Nucleolar complex protein 2 homolog [OS=Homo sapiens]	0	92.274	17	12	54	12	749	84.9	5.62	142.62	12	cell death;cell organization and biogenesis;metabolic process;regulation of biological process;response to stimulus	cytosol;nucleus	protein binding;RNA binding	Pf03715	26155	ENSG00000188976.10	NOC2L	1			Regulation of TP53 Activity through Phosphorylation	6	0	1.067	0.618	0.972	0.916	1.18	1	1	1	1	0.404365	2690.4	1558.2	3634.2	2448.7	2308.5	2973.4	2520.5	36.92	39.93	24.49	43.71	29.42	30.69	43.66	1
Master Protein	P17987	T-complex protein 1 subunit alpha [OS=Homo sapiens]	0	645.916	73	31	650	31	556	60.3	6.11	2164.2	31	cell organization and biogenesis;metabolic process;regulation of biological process;response to stimulus;transport	cytoplasm;cytoskeleton;cytosol;Golgi	nucleotide binding;protein binding;RNA binding	Pf00118	6950	ENSG00000120438.11	TCP1	6			BBSome-mediated cargo-targeting to cilium; Prefoldin mediated transfer of substrate to CCT/TriC; Gene and protein expression by JAK-STAT signaling after Interleukin-12 stimulation; Cooperation of PDCL (PhLP1) and TRiC/CCT in G-protein beta folding; Association of TriC/CCT with target proteins during biosynthesis; Folding of actin by CCT/TriC; Formation of tubulin folding intermediates by CCT/TriC; Interleukin-12 family signaling	18	0	0.811	1.074	0.986	0.991	1.179	1	1	0.687119	0.288601	0.451613	28538.4	37771.4	51360.3	34662.1	34846.4	41474.5	35169.2	13.83	18.37	19.76	41.28	38.75	24.67	39.31	1
Master Protein	Q7Z695	Uncharacterized aarF domain-containing protein kinase 2 [OS=Homo sapiens]	0	18.38	6	3	5	3	626	68.9	8.76	14.21	3	metabolic process	membrane	catalytic activity;enzyme regulator activity;nucleotide binding;receptor activity;signal transducer activity	Pf03109	90956	ENSG00000133597.10	ADCK2	7				0	0	0.01	0.01	0.01	0.01	1.179					0.856856			117.8			503.7	427.2			77.37			19.36	45.22	1
Master Protein	Q96L92	Sorting nexin-27 [OS=Homo sapiens]	0	34.853	20	10	18	10	541	61.2	6.49	37.59	10	regulation of biological process;response to stimulus;transport	cytoplasm;cytosol;endosome;membrane	protein binding	Pf00595, Pf00787, Pf00788	81609	ENSG00000143376.12	SNX27	1				0	0	0.569	0.489	0.17	0.238	1.179	1	1	1	1	1	722.5	621	1115.7	216.4	302.2	1497.1	1269.8	91.43	92.28	6.47	108.63	97.25	26.52	65	1
Master Protein	Q13563	polycystin-2 [OS=Homo sapiens]	0	13.113	4	3	4	3	968	109.6	5.69	13.33	3	cell organization and biogenesis;cellular homeostasis;regulation of biological process;response to stimulus;transport	cytoplasm;endoplasmic reticulum;membrane	metal ion binding;protein binding;transporter activity	Pf00520, Pf08016	5311	ENSG00000118762.7	PKD2	4			VxPx cargo-targeting to cilium	4	0	1.451	2.238	1.121	1.849	1.178	1	0.049465	1	1	1	67.5	104.1		52.1	86	54.8	46.5	23.05	30.42		25.74	37.4	36.98	45.38	1
Master Protein	Q9Y2B0	Protein canopy homolog 2 [OS=Homo sapiens]	0	14.309	23	3	4	3	182	20.6	4.92	13.1	3	regulation of biological process;response to stimulus	endoplasmic reticulum	protein binding	Pf11938	10330	ENSG00000257727.5	CNPY2	12				0	0	0.01	0.01	0.416	0.476	1.178			0.0150365	0.0199016	1				97.8	111.8	276.9	235.2				35.87	24.31	9.44	10.25	1
Master Protein	Q3SXM5	Inactive hydroxysteroid dehydrogenase-like protein 1 [OS=Homo sapiens]	0	84.269	33	10	59	10	330	37	8.72	165.97	10		mitochondrion		Pf00106, Pf13460, Pf13561	83693	ENSG00000103160.11	HSDL1	16				0	0	2.714	2.676	3.55	4.043	1.178	0.000979352	0.00304805	0.000220687	2.01354e-06	0.17481	3436.4	3388.5	722.7	4495.8	5120.4	1491.4	1266.4	36.34	39.92	15.9	36.16	25.84	68.87	38.47	1
Master Protein	Q96R06	Sperm-associated antigen 5 [OS=Homo sapiens]	0	54.048	12	10	15	10	1193	134.3	5	44.85	10	cell division;cell organization and biogenesis;regulation of biological process	chromosome;cytoplasm;cytoskeleton	protein binding		10615	ENSG00000076382.16	SPAG5	17				0	0	0.684	0.581	0.903	0.88	1.177	1	1	1	1	1	271.3	230.5	273.2	358.3	349.3	467	396.8	17.05	11.6	5.41	70.82	78.69	57.59	61.19	1
Master Protein	Q7Z2T5-1	TRMT1-like protein [OS=Homo sapiens]	0	138.356	34	19	55	19	733	81.7	7.88	158.13	19	metabolic process;response to stimulus		catalytic activity;metal ion binding;RNA binding	Pf02005, Pf02475	81627	ENSG00000121486.11	TRMT1L	1				0	0	0.639	0.743	0.702	0.761	1.176	1	1	1	1	1	677.9	788	8671.4	744.6	807.5	1247.6	1060.6	56.52	34.31	69.21	74.81	51.7	64.97	65.38	1
Master Protein	P32929	Cystathionine gamma-lyase [OS=Homo sapiens]	0	11.138	5	2	3	2	405	44.5	6.7	7.68	2	cell organization and biogenesis;metabolic process;regulation of biological process;response to stimulus	cytoplasm;cytosol	catalytic activity;protein binding	Pf00155, Pf00266, Pf01041, Pf01053	1491	ENSG00000116761.11	CTH	1	Selenium Micronutrient Network; Vitamin B12 Metabolism; Folate Metabolism; Trans-sulfuration pathway; Trans-sulfuration and one carbon metabolism; Amino Acid metabolism; One carbon metabolism and related pathways	Cysteine and methionine metabolism; Glycine, serine and threonine metabolism; Biosynthesis of amino acids; Metabolic pathways; Selenocompound metabolism	Metabolism of ingested SeMet, Sec, MeSec into H2Se; Degradation of cysteine and homocysteine; Cysteine formation from homocysteine	19	0	0.01	0.01	0.01	0.01	1.175					1			82.7			217.3	184.9			42.45			34.46	65.18	1
Master Protein	O95831-1	Apoptosis-inducing factor 1, mitochondrial [OS=Homo sapiens]	0	401.263	50	22	360	22	613	66.9	8.95	1234.14	22	cell death;cell differentiation;cell organization and biogenesis;cellular homeostasis;metabolic process;regulation of biological process;response to stimulus	cytoplasm;cytosol;membrane;mitochondrion;nucleus	catalytic activity;DNA binding;nucleotide binding;protein binding	Pf00070, Pf07992, Pf14721, Pf14962	9131	ENSG00000156709.13	AIFM1	X	Apoptosis Modulation and Signaling; Nanomaterial induced apoptosis; Apoptosis Modulation by HSP70	Apoptosis		4	0	1.225	1.519	1.29	1.453	1.175	0.817701	0.131626	0.344347	0.041222	0.527907	22182.5	27500.5	20301.2	23364.4	26314.3	21274.4	18107.6	16.18	22.8	21.7	15.84	13.8	23.34	32.67	1
Master Protein	Q9BST9	Rhotekin [OS=Homo sapiens]	0	43.775	17	8	16	8	563	62.6	7.44	40.78	8	cell death;cell organization and biogenesis;regulation of biological process;response to stimulus	cytosol	enzyme regulator activity;nucleotide binding;protein binding	Pf00169, Pf02185, Pf08174	6242	ENSG00000114993.16	RTKN	2	G13 Signaling Pathway		RHO GTPases Activate Rhotekin and Rhophilins	5	0	0.369	0.39	0.576	0.731	1.175	0.258459	0.376021	0.878511	0.789786	1	203.4	215	1508.1	317.7	403.4	648.1	551.7	61.66	52.01	46.91	64.37	58.09	46.95	61.84	1
Master Protein	Q96RP9	Elongation factor G, mitochondrial [OS=Homo sapiens]	0	61.091	23	13	20	13	751	83.4	7.01	51.14	13	metabolic process	mitochondrion;organelle lumen	catalytic activity;nucleotide binding;protein binding;RNA binding	Pf00009, Pf00679, Pf03144, Pf03764, Pf14492	85476	ENSG00000168827.14	GFM1	3			Mitochondrial translation elongation	4	0	0.786	0.85	0.315	0.302	1.173	1	1	0.507181	0.256388	1	749.2	809.5	1642.5	300	287.5	1117.8	952.7	54.41	59.06	8.7	102.32	93.38	71.55	69.62	1
Master Protein	P30153	serine/threonine-protein phosphatase 2A 65 kDa regulatory subunit A alpha isoform [OS=Homo sapiens]	0	255.012	45	23	195	17	589	65.3	5.11	557.97	23	cell death;cell organization and biogenesis;metabolic process;regulation of biological process;response to stimulus	chromosome;cytoplasm;cytoskeleton;cytosol;membrane;mitochondrion;nucleus	catalytic activity;enzyme regulator activity;protein binding	Pf02985, Pf13513, Pf13646	5518	ENSG00000105568.17	PPP2R1A	19	Focal Adhesion-PI3K-Akt-mTOR-signaling pathway; Wnt Signaling Pathway and Pluripotency; Glycogen Metabolism	mRNA surveillance pathway; Adrenergic signaling in cardiomyocytes; TGF-beta signaling pathway; Sphingolipid signaling pathway; Long-term depression; Hippo signaling pathway; Chagas disease (American trypanosomiasis); Hepatitis C; PI3K-Akt signaling pathway; Oocyte meiosis; AMPK signaling pathway; Tight junction; Dopaminergic synapse	Glycolysis; Regulation of PLK1 Activity at G2/M Transition; AXIN missense mutants destabilize the destruction complex; PP2A-mediated dephosphorylation of key metabolic factors; APC truncation mutants have impaired AXIN binding; CTLA4 inhibitory signaling; Activated TLR4 signalling; Separation of Sister Chromatids; MASTL Facilitates Mitotic Progression; S37 mutants of beta-catenin aren't phosphorylated; AURKA Activation by TPX2; S33 mutants of beta-catenin aren't phosphorylated; Anchoring of the basal body to the plasma membrane; S45 mutants of beta-catenin aren't phosphorylated; Nonsense Mediated Decay (NMD) enhanced by the Exon Junction Complex (EJC); Recruitment of mitotic centrosome proteins and complexes; Misspliced GSK3beta mutants stabilize beta-catenin; Cyclin A/B1/B2 associated events during G2/M transition; T41 mutants of beta-catenin aren't phosphorylated; RAF activation; ERKs are inactivated; Beta-catenin phosphorylation cascade; Negative regulation of MAPK pathway; Recruitment of NuMA to mitotic centrosomes; Initiation of Nuclear Envelope Reformation; Loss of Nlp from mitotic centrosomes; Platelet sensitization by LDL; Signaling by GPCR; Interleukin-20 family signaling; Spry regulation of FGF signaling; DARPP-32 events; PI5P, PP2A and IER3 Regulate PI3K/AKT Signaling; Regulation of TP53 Degradation; Disassembly of the destruction complex and recruitment of AXIN to the membrane; Cyclin D associated events in G1; Inhibition of replication initiation of damaged DNA by RB1/E2F1; Amplification of signal from unattached kinetochores via a MAD2 inhibitory signal; Resolution of Sister Chromatid Cohesion; RHO GTPases Activate Formins; Truncations of AMER1 destabilize the destruction complex	150	10	1.748	2.007	1.665	1.472	1.173	0.00506636	0.000442892	0.00140389	0.0323815	1	15236.3	17492.1	8127.3	14516.2	12832.4	10226.8	8716.7	17.01	17.36	27.38	9.13	12.49	34.07	33.29	1
Master Protein	Q8TD43-1	Transient receptor potential cation channel subfamily M member 4 [OS=Homo sapiens]	0	12.574	2	2	7	2	1214	134.2	8.15	12.14	2	cellular component movement;cellular homeostasis;metabolic process;regulation of biological process;response to stimulus;transport	cytosol;endoplasmic reticulum;Golgi;membrane	nucleotide binding;protein binding;transporter activity	Pf00520	54795	ENSG00000130529.15	TRPM4	19		Insulin secretion	TRP channels	5	0	0.445	0.578	1.177	1.061	1.173	1	1	1	1	1	164	212.9		433.2	390.5	431.9	368.1	87.24	77.6		60.97	59.93	8.87	50.45	1
Master Protein	Q86VD7	Mitochondrial coenzyme A transporter SLC25A42 [OS=Homo sapiens]	0	13.93	11	2	7	2	318	35.4	10.07	25.07	2	transport	membrane;mitochondrion;nucleus	catalytic activity;transporter activity	Pf00153	284439	ENSG00000181035.13	SLC25A42	19				0	0	0.788	1.87	1.217	0.947	1.173	1	0.327705	1	1	1	51.3	121.6		79.1	61.6	76.3	65	30.23	30.68		34.44	29.7	26.5	65.98	1
Master Protein	Q14766-1	Latent-transforming growth factor beta-binding protein 1 [OS=Homo sapiens]	0	39.401	10	11	11	11	1721	186.7	5.96	24.26	11	metabolic process;regulation of biological process;response to stimulus	cell surface;extracellular;membrane;organelle lumen	catalytic activity;metal ion binding;protein binding;receptor activity;signal transducer activity	Pf00683, Pf06247, Pf07645, Pf12662, Pf12947	4052	ENSG00000049323.15	LTBP1	2	Hypothesized Pathways in Pathogenesis of Cardiovascular Disease; TGF-beta Receptor Signaling	TGF-beta signaling pathway	Post-translational protein phosphorylation; Regulation of Insulin-like Growth Factor (IGF) transport and uptake by Insulin-like Growth Factor Binding Proteins (IGFBPs); Molecules associated with elastic fibres	10	0	0.987	0.516	0.278	0.797	1.172	1	1	0.0249444	1	1	2272.8	1188.8		640.3	1834	2698.1	2302	45.75	38		7.13	25.87	42.81	54.49	1
Master Protein	O95755-1	Ras-related protein Rab-36 [OS=Homo sapiens]	0	20.533	11	3	6	3	333	36.3	7.85	13.07	3	regulation of biological process;response to stimulus;transport	Golgi;membrane	catalytic activity;nucleotide binding	Pf00025, Pf00071, Pf04670, Pf08477	9609	ENSG00000100228.12	RAB36	22			Intra-Golgi traffic; RAB geranylgeranylation	7	0	0.379	0.415	1.075	0.959	1.172	1	1	1	1	1	110.4	120.9		313.1	279.4	341.4	291.3	4.48	34.16		62.55	68.13	5.99	66.85	1
Master Protein	O14730	serine/threonine-protein kinase RIO3 [OS=Homo sapiens]	0	34.611	16	8	17	8	519	59.1	5.76	31.7	8	defense response;metabolic process;regulation of biological process;response to stimulus	cytoplasm;cytosol;membrane	catalytic activity;metal ion binding;nucleotide binding;protein binding	Pf01163, Pf06293	8780	ENSG00000101782.14	RIOK3	18			Major pathway of rRNA processing in the nucleolus and cytosol	4	0	0.837	0.707	1.176	1.328	1.171	1	1	1	1	1	765.2	646.7	479.2	1076.1	1214.4	1071.5	914.7	41.02	39.06	9.9	26.94	27.42	19.72	69.58	1
Master Protein	Q9NSD9	Phenylalanine--tRNA ligase beta subunit [OS=Homo sapiens]	0	100.211	23	14	50	14	589	66.1	6.84	106.98	14	cell organization and biogenesis;metabolic process	cytoplasm;cytosol;membrane	catalytic activity;metal ion binding;nucleotide binding;protein binding;RNA binding	Pf03483, Pf03484	10056	ENSG00000116120.9	FARSB	2	Amino Acid metabolism	Aminoacyl-tRNA biosynthesis	Cytosolic tRNA aminoacylation	6	0	0.361	0.331	0.396	0.428	1.171	0.0629878	0.0706021	0.459189	0.353032	1	505.6	464	4273.1	553.9	599.6	1640	1400.2	24.68	24.61	58.31	68.79	71.92	56.92	110.45	1
Master Protein	Q9BY89-1	Uncharacterized protein KIAA1671 [OS=Homo sapiens]	0	68.915	13	15	23	15	1806	196.6	8.47	59.73	15				Pf15327	85379	ENSG00000197077.13	KIAA1671	22				0	0	1.058	1.089	1.248	1.173	1.171	1	1	1	1	1	479.8	493.7	492.9	565.6	531.8	530.8	453.3	32.81	34.1	24.43	44.71	33.81	26.82	46.39	1
Master Protein	Q5T653	39S ribosomal protein L2, mitochondrial [OS=Homo sapiens]	0	34.307	21	4	10	4	305	33.3	11.3	34.82	4	cell organization and biogenesis;metabolic process	membrane;mitochondrion;ribosome	catalytic activity;RNA binding;structural molecule activity	Pf00181, Pf03947	51069	ENSG00000112651.11	MRPL2	6		Ribosome	Mitochondrial translation initiation; Mitochondrial translation elongation; Mitochondrial translation termination	7	0	0.169	0.156	0.17	0.176	1.171	0.244657	0.251647	1	1	1	84.8	78.3		85.3	88.1	587	501.5	16.47	23.6		109.81	93.01	65.62	84.79	1
Master Protein	Q5H9F3-3	Isoform 3 of BCL-6 corepressor-like protein 1 [OS=Homo sapiens]	0	33.653	4	6	7	6	1785	190.5	7.85	14.28	6	cell organization and biogenesis;metabolic process;regulation of biological process	membrane	protein binding	Pf00023, Pf12796, Pf13606, Pf13637, Pf13857	63035		BCORL1	X	Mesodermal Commitment Pathway; Pathways Affected in Adenoid Cystic Carcinoma			2	0	0.614	0.529	0.741	0.572	1.17	1	0.771285	1	1	1	162.2	139.8	1423.2	195.8	151.1	309	264.1	19.08	14.08	9.49	7.6	4.52	48.2	42.25	1
Master Protein	O94991	SLIT and NTRK-like protein 5 [OS=Homo sapiens]	0	34.46	9	7	11	7	958	107.4	6.95	34.75	7	cell communication;cell organization and biogenesis;regulation of biological process;response to stimulus	membrane	protein binding	Pf12799, Pf13855	26050	ENSG00000165300.7	SLITRK5	13			Receptor-type tyrosine-protein phosphatases	3	0	1.141	0.959	1.135	1.127	1.17	1	1	1	1	1	293.5	246.6		291.8	289.9	300.8	257.1	19.22	21.26		23.06	27.24	8.23	34.2	1
Master Protein	Q92643	GPI-anchor transamidase [OS=Homo sapiens]	0	111.996	34	11	54	11	395	45.2	6.16	178.59	11	metabolic process	endoplasmic reticulum;membrane	catalytic activity;protein binding	Pf01650	10026	ENSG00000142892.14	PIGK	1		Metabolic pathways; Glycosylphosphatidylinositol (GPI)-anchor biosynthesis	Attachment of GPI anchor to uPAR	6	0	4.85	1.842	1.439	3.539	1.169	0.000505765	0.346842	0.8521	0.0278601	0.992173	5949.8	2259.5	688.1	1765	4341.3	1434.2	1226.7	47.05	33.5	66.21	48.8	70.05	54.32	107.7	1
Master Protein	Q14141-1	Septin-6 [OS=Homo sapiens]	0	18.691	9	3	5	1	434	49.7	6.67	14.26	3	cell differentiation;cell division	chromosome;cytoplasm;cytoskeleton	nucleotide binding;protein binding	Pf00735	23157	ENSG00000125354.22	SEPT6	X		Bacterial invasion of epithelial cells		1	0	0.87	0.987	0.767	0.802	1.168	1	1	1	1	1	101.7	115.4		89.7	93.7	136.6	116.9	47.22	24.79		15.55	2.25	9.29	18.92	1
Master Protein	Q96AE7-2	Isoform 2 of Tetratricopeptide repeat protein 17 [OS=Homo sapiens]	0	140.891	23	19	63	4	956	108.5	5.92	191.32	19	cell organization and biogenesis	cytoplasm;cytoskeleton;cytosol;membrane	catalytic activity;nucleotide binding;protein binding	Pf00515, Pf02841, Pf13414, Pf13424, Pf13432	55761	ENSG00000052841.14	TTC17	11				0	0	0.657	0.642	0.733	1.347	1.168	1	1	1	1	0.90022	343.6	335.8	134	383.3	705	611	523.3	68.26	53.49	67.82	51.6	62.44	46.97	83.32	1
Master Protein	P11441	Ubiquitin-like protein 4A [OS=Homo sapiens]	0	38.879	50	7	16	7	157	17.8	8.66	43.32	7	metabolic process;transport	cytoplasm;cytosol;membrane;nucleus	catalytic activity;protein binding	Pf00240, Pf09665, Pf11976	8266	ENSG00000102178.12	UBL4A	X				0	0	1.407	1.718	1.127	3.118	1.167	1	1	1	0.00654485	1	1192.3	1455.2	476.2	954.5	2641.7	989.1	847.2	59.3	65.87	51.6	82.41	73.53	57	75.97	1	Met-loss [N-Term]
Master Protein	P36404	ADP-ribosylation factor-like protein 2 [OS=Homo sapiens]	0	57.099	39	6	28	6	184	20.9	6.34	83.4	6	cell organization and biogenesis;regulation of biological process;response to stimulus	cytoplasm;cytoskeleton;cytosol;Golgi;mitochondrion;nucleus;organelle lumen	catalytic activity;enzyme regulator activity;nucleotide binding;protein binding;signal transducer activity	Pf00025, Pf00071, Pf00503, Pf01926, Pf04670, Pf08477, Pf09439	402	ENSG00000213465.7	ARL2	11			Post-chaperonin tubulin folding pathway; Regulation of insulin secretion	6	0	0.414	0.408	1.063	0.644	1.167	0.505865	0.748371	1	1	1	759.6	747.2		1949	1180.2	2140.2	1833.4	59.86	55.87		81.93	63.38	22.74	82.25	1
Master Protein	Q96EK4	THAP domain-containing protein 11 [OS=Homo sapiens]	0.011	3.641	5	2	6	2	314	34.4	8.98	8	2	metabolic process;regulation of biological process	cytoplasm;nucleus	DNA binding;metal ion binding;protein binding	Pf05485	57215	ENSG00000168286.2	THAP11	16				0	0	0.01	0.01	0.01	0.01	1.167					0.31604			567.9			317.1	271.8			4.25			9.04	21.74	1
Master Protein	Q14498-2	Isoform 2 of RNA-binding protein 39 [OS=Homo sapiens]	0	149.679	34	12	75	11	524	58.6	10.13	231.36	12	metabolic process;regulation of biological process	cytoskeleton;nucleus	protein binding;RNA binding	Pf00076, Pf13893, Pf14259, Pf15519	9584	ENSG00000131051.22	RBM39	20	mRNA Processing			1	1	1.521	1.397	1.426	1.153	1.167	0.647159	0.984371	0.079417	1	1	4096.4	3762.9	3875.4	3840.6	3104.3	3142.1	2692.7	20.42	21.43	30.32	36.36	25.72	15.63	48.3	1
Master Protein	Q6ZRI6	Uncharacterized protein C15orf39 [OS=Homo sapiens]	0	11.86	6	6	7	6	1047	110.6	7.64	4.08	6		cytosol			56905	ENSG00000167173.18	C15orf39	15				0	0	0.45	0.458	1.4	1.333	1.167	1	1	1	1	1	147.3	149.8		458	436.2	381.8	327.2	12.11	6.3		92.22	51.1	46.65	90.55	1
Master Protein	P08243-1	Asparagine synthetase [glutamine-hydrolyzing] [OS=Homo sapiens]	0	143.139	35	15	67	15	561	64.3	6.86	186.65	15	cell communication;metabolic process;regulation of biological process;response to stimulus	cytosol	catalytic activity;nucleotide binding;protein binding	Pf00310, Pf00733, Pf12481, Pf13522, Pf13537	440	ENSG00000070669.16	ASNS	7	Photodynamic therapy-induced unfolded protein response; Amino Acid metabolism	Alanine, aspartate and glutamate metabolism; Metabolic pathways	Amino acid synthesis and interconversion (transamination); ATF4 activates genes	11	0	1.097	1.111	0.935	1.041	1.167	1	1	1	1	1	3174.6	3213.7	3466.9	2704.5	3012.2	3375.1	2893.3	20.59	21.47	40.94	40.69	19.85	36.58	47.93	1
Master Protein	Q9Y678	Coatomer subunit gamma-1 [OS=Homo sapiens]	0	321.538	43	28	163	26	874	97.7	5.47	539.49	28	cellular component movement;transport	cytoplasm;cytosol;Golgi;membrane	protein binding;structural molecule activity	Pf01602, Pf08752	22820	ENSG00000181789.14	COPG1	3			COPI-dependent Golgi-to-ER retrograde traffic; COPI-mediated anterograde transport	11	3	1.592	1.617	2.817	2.484	1.166	1	1	0.0152956	0.0962629	1	6378.1	6477.8	2569.4	11286.5	9950.1	4672.7	4006	35.35	21.26	25	27.55	29.15	53.39	79.58	1
Master Protein	P78357	Contactin-associated protein 1 [OS=Homo sapiens]	0	29.046	7	7	10	7	1384	156.2	7.05	20.41	7	cell organization and biogenesis;regulation of biological process;response to stimulus	membrane	protein binding;receptor activity	Pf00054, Pf00147, Pf00754, Pf02210	8506	ENSG00000108797.11	CNTNAP1	17		Cell adhesion molecules (CAMs)	Neurofascin interactions	5	0	1.845	1.719	1.366	1.506	1.166	1	1	1	1	1	427.8	398.7		316.6	349.2	270.4	231.9	57.89	34.09		80.1	36.5	15.83	100.89	1
Master Protein	O95070	protein YIF1A [OS=Homo sapiens]	0	51.611	11	3	47	3	293	32	8.95	139.19	3	transport	endoplasmic reticulum;Golgi;membrane	protein binding	Pf03878	10897	ENSG00000174851.15	YIF1A	11			XBP1(S) activates chaperone genes	4	0	3.642	3.247	9.168	16.678	1.166	1	1	0.0781725	0.00437341	1	2011.9	1793.6	306.8	5064.7	9213.6	644.1	552.4	70.05	72.01	53.13	49.85	45.37	123.72	102.77	1
Master Protein	Q9H0U9	Testis-specific Y-encoded-like protein 1 [OS=Homo sapiens]	0	55.521	15	5	21	5	437	49.2	5.45	67.08	5	cell organization and biogenesis	nucleus	protein binding	Pf00956	7259	ENSG00000189241.6	TSPYL1	6	Sudden Infant Death Syndrome (SIDS) Susceptibility Pathways			1	0	0.056	0.027	1.692	1.586	1.166	0.0453811	0.016876	1	1	1	90.4	43.6	2231.2	2730.5	2560.5	1881.9	1614.1	15.16	4	8.59	105.97	89	18.21	77.48	1
Master Protein	Q9BWM7	Sideroflexin-3 [OS=Homo sapiens]	0	45.674	33	8	21	6	321	35.5	9.1	44.2	8	transport	membrane;mitochondrion	transporter activity	Pf03820	81855	ENSG00000107819.13	SFXN3	10				0	0	0.338	0.396	1.171	1.194	1.166	1	1	1	1	1	278.4	325.9		964.5	983	960	823.4	96.28	89.54		73.88	63.64	4.59	99.49	1
Master Protein	Q70EL1-1	Inactive ubiquitin carboxyl-terminal hydrolase 54 [OS=Homo sapiens]	0	19.143	5	6	8	6	1684	187.3	7.28	11.26	6	metabolic process		catalytic activity;protein binding	Pf00443, Pf13423	159195	ENSG00000166348.18	USP54	10				0	0	0.848	0.464	0.742	1.018	1.166	1	1	1	1	1	298.5	163.3		261.3	358.3	410.4	352.1	61.17	68.34		50.9	43.81	27.75	75.97	1
Master Protein	Q8N1F8	Serine/threonine-protein kinase 11-interacting protein [OS=Homo sapiens]	0	129.354	25	20	46	20	1099	121.3	5.39	117.66	20	transport	cytoplasm;extracellular;membrane;organelle lumen	protein binding	Pf09723, Pf12799, Pf13855	114790		STK11IP	2			Neutrophil degranulation	3	0	1.204	1.145	1.053	1.265	1.165	1	1	1	1	1	1174.7	1117.2	2780.9	1027.5	1234.9	1136.4	975.9	21.3	19.7	76.3	29.51	14.91	42.26	45.42	1
Master Protein	O60503	Adenylate cyclase type 9 [OS=Homo sapiens]	0	15.789	4	4	4	4	1353	150.6	7.34	8.54	4	metabolic process;regulation of biological process;response to stimulus	membrane	catalytic activity;metal ion binding;nucleotide binding	Pf00211	115	ENSG00000162104.9	ADCY9	16	Myometrial Relaxation and Contraction Pathways; G Protein Signaling Pathways; Chemokine signaling pathway; Calcium Regulation in the Cardiac Cell	Progesterone-mediated oocyte maturation; Vasopressin-regulated water reabsorption; Bile secretion; Pancreatic secretion; Regulation of lipolysis in adipocytes; Vascular smooth muscle contraction; Gap junction; GnRH signaling pathway; Circadian entrainment; GABAergic synapse; Purine metabolism; Retrograde endocannabinoid signaling; Longevity regulating pathway; Ovarian steroidogenesis; HTLV-I infection; cAMP signaling pathway; Pathways in cancer; Vibrio cholerae infection; Phospholipase D signaling pathway; Melanogenesis; Cholinergic synapse; Endocrine and other factor-regulated calcium reabsorption; Salivary secretion; Dilated cardiomyopathy; Thyroid hormone synthesis; Estrogen signaling pathway; Oxytocin signaling pathway; Gastric acid secretion; Glutamatergic synapse; Adrenergic signaling in cardiomyocytes; Chemokine signaling pathway; Rap1 signaling pathway; Oocyte meiosis; Platelet activation; Longevity regulating pathway - multiple species; Insulin secretion; Endocrine resistance; cGMP-PKG signaling pathway; Aldosterone synthesis and secretion; Calcium signaling pathway; Morphine addiction; Inflammatory mediator regulation of TRP channels	Adenylate cyclase activating pathway; G alpha (z) signalling events; G alpha (s) signalling events; Hedgehog 'off' state; Vasopressin regulates renal water homeostasis via Aquaporins; PKA activation in glucagon signalling; PKA activation; Adenylate cyclase inhibitory pathway	80	0	0.97	1.266	0.91	0.983	1.164	1	0.867917	1	1	1	297.4	388.3		278.9	301.4	356.9	306.6	29.16	17.09		19.62	15.2	15.39	41.26	1
Master Protein	Q13131	5'-AMP-activated protein kinase catalytic subunit alpha-1 [OS=Homo sapiens]	0	15.642	4	2	3	2	559	64	8.12	9.7	2	cell communication;cell organization and biogenesis;metabolic process;regulation of biological process;response to stimulus	cytoplasm;cytosol;membrane;nucleus	catalytic activity;metal ion binding;nucleotide binding;protein binding	Pf00069, Pf07714, Pf14531	5562	ENSG00000132356.11	PRKAA1	5	AMP-activated Protein Kinase (AMPK) Signaling; Target Of Rapamycin (TOR) Signaling; Energy Metabolism; Sterol Regulatory Element-Binding Proteins (SREBP) signalling; SREBF and miR33 in cholesterol and lipid homeostasis; Leptin signaling pathway; Brain-Derived Neurotrophic Factor (BDNF) signaling pathway; mir-124 predicted interactions with cell cycle and differentiation; ATM Signaling Network in Development and Disease; VEGFA-VEGFR2 Signaling Pathway; Angiopoietin Like Protein 8 Regulatory Pathway; Focal Adhesion-PI3K-Akt-mTOR-signaling pathway; Leptin and adiponectin; Insulin Signaling	Insulin signaling pathway; Longevity regulating pathway; Circadian rhythm; Oxytocin signaling pathway; Insulin resistance; mTOR signaling pathway; PI3K-Akt signaling pathway; Glucagon signaling pathway; Adipocytokine signaling pathway; FoxO signaling pathway; Autophagy; Longevity regulating pathway - multiple species; Non-alcoholic fatty liver disease (NAFLD); Hypertrophic cardiomyopathy (HCM); AMPK signaling pathway	Energy dependent regulation of mTOR by LKB1-AMPK; TP53 Regulates Metabolic Genes; Regulation of TP53 Activity through Phosphorylation; Macroautophagy	41	0	0.01	0.01	0.735	0.784	1.164			1	1	1			391.9	263.1	280.5	416.4	357.8			13.65	12.4	5.14	37.02	68.56	1
Master Protein	Q00535	Cyclin-dependent-like kinase 5 [OS=Homo sapiens]	0	64.43	27	7	32	6	292	33.3	7.66	78.05	7	cell communication;cell death;cell differentiation;cell division;cell growth;cell organization and biogenesis;cell proliferation;cellular component movement;metabolic process;regulation of biological process;response to stimulus;transport	cytoplasm;cytoskeleton;cytosol;membrane;nucleus	catalytic activity;nucleotide binding;protein binding	Pf00069, Pf07714	1020	ENSG00000164885.12	CDK5	7	miRNA Regulation of DNA Damage Response; Nicotine Activity on Dopaminergic Neurons; Alzheimers Disease; Brain-Derived Neurotrophic Factor (BDNF) signaling pathway; ATM Signaling Network in Development and Disease; DNA Damage Response	Alzheimer's disease; Axon guidance; Cocaine addiction	Signaling by GPCR; DARPP-32 events; CRMPs in Sema3A signaling; Regulation of TP53 Activity through Phosphorylation; Deregulated CDK5 triggers multiple neurodegenerative pathways in Alzheimer's disease models; Factors involved in megakaryocyte development and platelet production	28	0	1.46	1.316	2.28	2.256	1.164	0.936409	1	0.17464	0.231381	0.46502	478.6	431.6	285.3	747.5	739.7	381.5	327.9	39.88	49.37	15.44	45.72	47.29	62.37	64.62	1
Master Protein	O00592	Podocalyxin [OS=Homo sapiens]	0.001	7.964	6	2	3	2	558	58.6	5.49	5.32	2	cellular component movement;regulation of biological process	cytoplasm;membrane	protein binding	Pf05109, Pf06365	5420	ENSG00000128567.16	PODXL	7	Primary Focal Segmental Glomerulosclerosis FSGS; Ectoderm Differentiation; Hepatitis C and Hepatocellular Carcinoma			3	0	1.267	0.904	1.215	1.21	1.163	1	1	1	1	1	57.1	40.7		54.7	54.5	52.4	45.1	52.04	64.65		24.82	16.91	8.39	136.28	1
Master Protein	O14802	DNA-directed RNA polymerase III subunit RPC1 [OS=Homo sapiens]	0	38.749	9	9	12	9	1390	155.5	8.48	30.96	9	defense response;metabolic process;regulation of biological process;response to stimulus	cytosol;membrane;nucleus	catalytic activity;DNA binding;metal ion binding	Pf00623, Pf04983, Pf04997, Pf04998, Pf05000	11128	ENSG00000148606.12	POLR3A	10		Pyrimidine metabolism; Purine metabolism; RNA polymerase; Metabolic pathways; Cytosolic DNA-sensing pathway; Epstein-Barr virus infection	RNA Polymerase III Abortive And Retractive Initiation; RNA Polymerase III Transcription Termination; RNA Polymerase III Transcription Initiation From Type 1 Promoter; RNA Polymerase III Transcription Initiation From Type 3 Promoter; Cytosolic sensors of pathogen-associated DNA ; RNA Polymerase III Chain Elongation; RNA Polymerase III Transcription Initiation From Type 2 Promoter	18	0	1.347	0.972	0.619	0.553	1.163	1	1	1	0.618175	1	998.9	721.1		459.3	409.8	862.5	741.7	36.5	62.37		70.94	64.54	12.48	55.14	1
Master Protein	Q6YN16	Hydroxysteroid dehydrogenase-like protein 2 [OS=Homo sapiens]	0	120.418	41	13	57	13	418	45.4	7.99	174.52	13	metabolic process	membrane;mitochondrion	catalytic activity	Pf00106, Pf02036, Pf13561, Pf14864	84263	ENSG00000119471.14	HSDL2	9				0	0	1.482	1.449	1.288	1.279	1.163	0.750273	0.76612	1	1	1	3059.2	2991.8	4274.9	2658.6	2639.7	2400.3	2064.7	22.03	15.37	31.04	16.31	23.42	20.67	49.21	1
Master Protein	Q8TEQ8-1	GPI ethanolamine phosphate transferase 3 [OS=Homo sapiens]	0	167.084	23	20	94	19	1089	118.6	8.12	275.99	20	metabolic process	endoplasmic reticulum;membrane	catalytic activity	Pf01663	84720	ENSG00000165282.13	PIGO	9		Metabolic pathways; Glycosylphosphatidylinositol (GPI)-anchor biosynthesis	Synthesis of glycosylphosphatidylinositol (GPI)	6	1	3.316	2.116	3.276	4.465	1.162	0.000553902	0.0242312	4.60834e-05	1.31286e-06	0.0503801	6249.9	3987.7	399.6	6173.6	8415.5	2189.9	1884.6	29.17	20.3	31.65	18.58	13.09	74.33	94.62	1
Master Protein	Q5VT25-1	Serine/threonine-protein kinase MRCK alpha [OS=Homo sapiens]	0	88.749	11	17	27	15	1732	197.2	6.58	66.29	17	cell organization and biogenesis;cellular component movement;metabolic process;regulation of biological process;response to stimulus;transport	cytoplasm;cytoskeleton;extracellular;Golgi	catalytic activity;metal ion binding;motor activity;nucleotide binding;protein binding;structural molecule activity	Pf00038, Pf00069, Pf00130, Pf00169, Pf00433, Pf00769, Pf00780, Pf01442, Pf01576, Pf02463, Pf03999, Pf04012, Pf04111, Pf04156, Pf05483, Pf05557, Pf05622, Pf05667, Pf05701, Pf05911, Pf06160, Pf06785, Pf07714, Pf07888, Pf08317, Pf08826, Pf09726, Pf09730, Pf09755, Pf10174, Pf10498, Pf12037, Pf12128, Pf12718, Pf12795, Pf13514, Pf13851, Pf13868, Pf14362, Pf14531, Pf14915, Pf15558, Pf15619	8476	ENSG00000143776.18	CDC42BPA	1				0	3	2.083	1.906	1.371	1.352	1.162	0.990613	1	1	1	1	2531.7	2316.7	671	1666.5	1643.3	1412.1	1215.4	13.95	7.29	66.44	30.99	5.73	59.03	89.93	1
Master Protein	P01111	GTPase NRas [OS=Homo sapiens]	0	105.544	57	7	53	3	189	21.2	5.17	170.46	7	cellular component movement;metabolic process;regulation of biological process;response to stimulus;transport	Golgi;membrane	catalytic activity;nucleotide binding;protein binding	Pf00009, Pf00071, Pf02421, Pf08477	4893	ENSG00000213281.4	NRAS	1	Signaling Pathways in Glioblastoma; RalA downstream regulated genes; TNF alpha Signaling Pathway; Aryl Hydrocarbon Receptor; Extracellular vesicle-mediated signaling in recipient cells; Rac1/Pak1/p38/MMP-2 pathway; G Protein Signaling Pathways; BDNF-TrkB Signaling; MAPK Signaling Pathway; PI3K-AKT-mTOR signaling pathway and therapeutic opportunities; Chemokine signaling pathway; Focal Adhesion-PI3K-Akt-mTOR-signaling pathway; MAPK Cascade; Regulation of Actin Cytoskeleton; DNA Damage Response (only ATM dependent); Serotonin Receptor 2 and ELK-SRF/GATA4 signaling	Cholinergic synapse; Longevity regulating pathway - multiple species; Neurotrophin signaling pathway; ErbB signaling pathway; EGFR tyrosine kinase inhibitor resistance; Fc epsilon RI signaling pathway; Axon guidance; MicroRNAs in cancer; Endometrial cancer; AGE-RAGE signaling pathway in diabetic complications; Regulation of actin cytoskeleton; Central carbon metabolism in cancer; Non-small cell lung cancer; Thyroid hormone signaling pathway; Choline metabolism in cancer; Endocrine resistance; Longevity regulating pathway; Tight junction; VEGF signaling pathway; Pathways in cancer; Apoptosis; Hepatitis C; Signaling pathways regulating pluripotency of stem cells; Serotonergic synapse; Chronic myeloid leukemia; Breast cancer; Melanoma; Bladder cancer; GnRH signaling pathway; Prolactin signaling pathway; MAPK signaling pathway; Gap junction; Long-term depression; Insulin signaling pathway; Acute myeloid leukemia; Long-term potentiation; Proteoglycans in cancer; Alcoholism; T cell receptor signaling pathway; HTLV-I infection; Viral carcinogenesis; Renal cell carcinoma; Glioma; PI3K-Akt signaling pathway; Prostate cancer; Estrogen signaling pathway; Natural killer cell mediated cytotoxicity; Chemokine signaling pathway; Oxytocin signaling pathway; Rap1 signaling pathway; Ras signaling pathway; B cell receptor signaling pathway; Thyroid cancer; Phospholipase D signaling pathway; Sphingolipid signaling pathway; FoxO signaling pathway; mTOR signaling pathway; Hepatitis B; Melanogenesis	Regulation of RAS by GAPs; SHC-mediated cascade:FGFR4; Signaling by FGFR4 in disease; FRS-mediated FGFR4 signaling; SHC1 events in ERBB4 signaling; NCAM signaling for neurite out-growth; DAP12 signaling; Neutrophil degranulation; GRB2 events in EGFR signaling; Signaling by BRAF and RAF fusions; Constitutive Signaling by EGFRvIII; Signaling by RAS mutants; CD209 (DC-SIGN) signaling; Signaling by high-kinase activity BRAF mutants; Signaling by moderate kinase activity BRAF mutants; FRS-mediated FGFR3 signaling; SHC-mediated cascade:FGFR3; FRS-mediated FGFR2 signaling; FRS-mediated FGFR1 signaling; VEGFR2 mediated cell proliferation; SHC-mediated cascade:FGFR1; GRB2 events in ERBB2 signaling; RAF activation; Tie2 Signaling; SHC1 events in ERBB2 signaling; SHC-related events triggered by IGF1R; MAP2K and MAPK activation; Negative regulation of MAPK pathway; Signaling by FGFR2 in disease; FCERI mediated MAPK activation; Signaling by FGFR3 fusions in cancer; Downstream signal transduction; Signaling by FGFR3 point mutants in cancer; Signaling by FGFR1 in disease; MET activates RAS signaling; Signaling by GPCR; Paradoxical activation of RAF signaling by kinase inactive BRAF; RAS signaling downstream of NF1 loss-of-function variants; SHC-mediated cascade:FGFR2; EGFR Transactivation by Gastrin; PTK6 Regulates RHO GTPases, RAS GTPase and MAP kinases; SOS-mediated signalling; Interleukin-20 family signaling; SHC1 events in EGFR signaling; p38MAPK events; Activation of RAS in B cells; Constitutive Signaling by Ligand-Responsive EGFR Cancer Variants; Signaling by SCF-KIT	179	6	0.901	1.044	1.673	1.119	1.162	1	1	0.0861139	0.875707	1	1841.6	2133.2	1260.7	3419.2	2286.1	2373.8	2043.5	34.38	25.49	49.96	33.75	34.43	49.71	52.79	1
Master Protein	Q8IX90	Spindle and kinetochore-associated protein 3 [OS=Homo sapiens]	0	10.571	10	3	7	3	412	46.3	5.11	8.01	3	cell division;regulation of biological process	chromosome;cytoplasm;cytoskeleton	protein binding		221150	ENSG00000165480.15	SKA3	13				0	0	1.235	0.694	1.726	0.298	1.161	1	1	0.587714	1	1	330.3	185.7		461.9	79.7	310.7	267.5	60.2	50.04		22.03	73.15	16.29	67.97	1
Master Protein	P12109	Collagen alpha-1(VI) chain [OS=Homo sapiens]	0	13.561	4	3	4	3	1028	108.5	5.43	8.22	3	cell differentiation;cell organization and biogenesis;metabolic process;response to stimulus	extracellular;membrane;organelle lumen	protein binding	Pf00092, Pf01391, Pf13519	1291	ENSG00000142156.14	COL6A1	21	miRNA targets in ECM and membrane receptors	Protein digestion and absorption; ECM-receptor interaction; PI3K-Akt signaling pathway; Focal adhesion	ECM proteoglycans; Collagen degradation; Integrin cell surface interactions; Assembly of collagen fibrils and other multimeric structures; Collagen chain trimerization; NCAM1 interactions; Signaling by PDGF	21	0	1.496	0.779	1.24	1.059	1.161	1	1	1	1	1	224.5	116.9		186.1	158.9	174.2	150.1	21.35	18.42		31.47	10.65	8.7	67.49	1
Master Protein	Q8IWV8	E3 ubiquitin-protein ligase UBR2 [OS=Homo sapiens]	0	33.154	7	10	13	10	1755	200.4	6.24	27.62	10	cell organization and biogenesis;metabolic process;regulation of biological process;response to stimulus	chromosome;cytoplasm;cytosol;nucleus	catalytic activity;metal ion binding;protein binding	Pf02207, Pf02617	23304	ENSG00000024048.10	UBR2	6			Antigen processing: Ubiquitination & Proteasome degradation	4	0	1.216	1.024	0.74	0.664	1.161	1	1	1	1	1	561.6	472.8	496.6	341.7	306.5	536.2	461.8	19.45	3.61	2.2	65.25	36.98	47.29	64.18	1
Master Protein	P50570-4	Isoform 4 of Dynamin-2 [OS=Homo sapiens]	0	146.111	28	23	67	1	870	97.9	7.46	171.45	23	cell organization and biogenesis;metabolic process;regulation of biological process;response to stimulus;transport	cytosol;endosome;Golgi;membrane;nucleus	catalytic activity;nucleotide binding;protein binding	Pf00169, Pf00350, Pf01031, Pf02212	1785	ENSG00000079805.16	DNM2	19	Synaptic Vesicle Pathway			1	29	0.925	1.217	1.023	0.938	1.161	1	1	1	1	0.969426	3574.2	4704.6	3947.5	3954.9	3623.9	4485	3864.2	57.68	33.26	7.74	27.27	23.05	23.42	32.59	1
Master Protein	Q8N5F7	NF-kappa-B-activating protein [OS=Homo sapiens]	0	9.526	6	2	5	2	415	47.1	10.11	9.63	2	cell differentiation;cell proliferation;metabolic process;regulation of biological process;response to stimulus	cytosol;nucleus	DNA binding;protein binding;RNA binding	Pf06047	79576	ENSG00000101882.9	NKAP	X				0	0	0.38	0.215	0.199	0.231	1.158	0.0716685	0.000223039	8.89207e-05	0.000258368	0.960396	183.6	104.1	710.3	96.4	111.5	559.5	483.2	20.62	11.68	5.22	7.8	8.06	14.84	37.54	1
Master Protein	Q6P4F7	rho GTPase-activating protein 11A [OS=Homo sapiens]	0	11.872	4	4	5	4	1023	113.8	9.07	9.12	4	regulation of biological process;response to stimulus	cytosol	enzyme regulator activity	Pf00620	9824	ENSG00000198826.10; ENSG00000275568.4	ARHGAP11A	15; CHR_HSCHR15_4_CTG8			Rho GTPase cycle	3	0	0.01	0.01	0.01	0.01	1.158					0.457393			416			355	306.6			8.25			21.34	17.96	1
Master Protein	Q9Y5U2-1	Protein TSSC4 [OS=Homo sapiens]	0	8.826	6	2	3	2	329	34.3	5.19	6.86	2			protein binding	Pf15264	10078	ENSG00000184281.14	TSSC4	11				0	0	1.57	1.314	1.177	1.287	1.158	0.127491	0.435193	1	0.747217	1	527.8	441.8	199.6	395.7	432.7	389.2	336.2	18.2	10.54	26.76	15.5	1.3	22.74	30.65	1
Master Protein	Q92692-2	Isoform Alpha of Nectin-2 [OS=Homo sapiens]	0	57.836	20	9	36	1	479	51.3	5.11	86.96	9	cell organization and biogenesis;regulation of biological process;response to stimulus	cell surface;membrane	protein binding;receptor activity;signal transducer activity	Pf08205, Pf13927	5819	ENSG00000130202.9	PVRL2; NECTIN2	19	Monoamine Transport			1	0	0.677	0.234	0.27	0.99	1.157	1	0.468541	0.550895	1	1	59.7	20.6	75.4	23.8	87.3	102	88.1	44.56	52.74	32.38	21.62	16.55	18.46	84.78	1
Master Protein	Q9Y2Q5	Ragulator complex protein LAMTOR2 [OS=Homo sapiens]	0	66.492	74	5	21	5	125	13.5	5.4	71.89	5	metabolic process;regulation of biological process;response to stimulus;transport	endosome;membrane;vacuole	protein binding;structural molecule activity	Pf03259	28956	ENSG00000116586.11	LAMTOR2	1		mTOR signaling pathway	Energy dependent regulation of mTOR by LKB1-AMPK; Neutrophil degranulation; MAP2K and MAPK activation; Regulation of PTEN gene transcription; mTORC1-mediated signalling; TP53 Regulates Metabolic Genes; Macroautophagy; Interleukin-20 family signaling	26	0	0.604	0.99	1.246	0.926	1.157	1	1	1	1	1	146.4	240	189.6	302.2	224.6	280.6	242.5	51.75	33.25	64.17	70.73	80.4	88.3	62.27	1
Master Protein	P06213-1	insulin receptor [OS=Homo sapiens]	0	34.317	8	10	18	8	1382	156.2	6.2	33.54	10	cell organization and biogenesis;metabolic process;regulation of biological process;response to stimulus	membrane;organelle lumen	catalytic activity;nucleotide binding;protein binding;receptor activity;signal transducer activity	Pf00041, Pf00069, Pf00757, Pf01030, Pf07714	3643	ENSG00000171105.13	INSR	19	AMP-activated Protein Kinase (AMPK) Signaling; Selenium Micronutrient Network; Vitamin B12 Metabolism; Type II diabetes mellitus; Folate Metabolism; AGE/RAGE pathway; Nanoparticle triggered autophagic cell death; Transcription factor regulation in adipogenesis; Angiopoietin Like Protein 8 Regulatory Pathway; Focal Adhesion-PI3K-Akt-mTOR-signaling pathway; Leptin Insulin Overlap; Insulin Signaling; DNA Damage Response (only ATM dependent)	Phospholipase D signaling pathway; Insulin signaling pathway; Longevity regulating pathway; Adherens junction; Type II diabetes mellitus; Ovarian steroidogenesis; Regulation of lipolysis in adipocytes; mTOR signaling pathway; cGMP-PKG signaling pathway; Non-alcoholic fatty liver disease (NAFLD); FoxO signaling pathway; Aldosterone-regulated sodium reabsorption; HIF-1 signaling pathway; PI3K-Akt signaling pathway; AMPK signaling pathway; Longevity regulating pathway - multiple species; Insulin resistance; Rap1 signaling pathway; Ras signaling pathway	Signal attenuation; Insulin receptor recycling; PI5P, PP2A and IER3 Regulate PI3K/AKT Signaling; IRS activation	43	0	0.557	0.472	1.408	1.403	1.157	1	1	1	1	1	235.2	199.2		594.5	592.6	488.5	422.3	104.83	99.76		61.2	95.37	70.32	81.46	1
Master Protein	O15027-5	Isoform 5 of Protein transport protein Sec16A [OS=Homo sapiens]	0	258.266	24	31	92	1	2201	235.6	5.67	254.19	31	cell organization and biogenesis;transport	cytosol;endoplasmic reticulum;Golgi;membrane	protein binding	Pf12931, Pf12932	9919		SEC16A	9				0	39	2.124	2.274	2.334	2.256	1.156	0.303208	0.349758	0.49909	0.411259	1	5268.2	5639.6	1152.2	5789.8	5595.4	2867.9	2480.2	28.76	35.75	30.81	27.3	32.28	61.33	66.88	1
Master Protein	Q9H2P0	Activity-dependent neuroprotector homeobox protein [OS=Homo sapiens]	0	52.97	11	12	17	12	1102	123.5	7.34	43.09	12	cell communication;metabolic process;regulation of biological process;response to stimulus	cytoplasm;nucleus	DNA binding;metal ion binding;protein binding	Pf00046, Pf12756, Pf13909	23394	ENSG00000101126.15	ADNP	20				0	0	0.473	0.411	1.166	1.133	1.156	1	1	1	1	1	585	507.9	2022.4	1441	1399.9	1428.9	1235.8	67.57	7.78	73.22	107.26	51.89	64.71	73.05	1
Master Protein	Q5VW38	Protein GPR107 [OS=Homo sapiens]	0	35.264	18	6	17	6	600	66.9	7.24	54.98	6	transport	endosome;Golgi;membrane	protein binding	Pf06814	57720	ENSG00000148358.19	GPR107	9				0	0	2.127	2.121	1.841	2.396	1.156	0.853103	0.678226	1	1	1	922.9	920.3		798.6	1039.6	501.6	433.9	13.82	13.37		33.34	43.41	43.56	84.96	1
Master Protein	A6NHR9-1	structural maintenance of chromosomes flexible hinge domain-containing protein 1 [OS=Homo sapiens]	0	18.626	3	5	6	5	2005	226.2	7.3	12.07	5	cell organization and biogenesis;regulation of biological process	chromosome	catalytic activity;nucleotide binding;protein binding	Pf06470, Pf13589	23347	ENSG00000101596.14	SMCHD1	18				0	0	1.53	1.365	1.206	1.09	1.155	0.471895	1	1	1	1	702.3	626.3	309.8	553.4	500.3	530.2	458.9	42.53	14.27	21.57	19.36	7.08	13.28	34.18	1
Master Protein	Q5U5Q3	RNA-binding E3 ubiquitin-protein ligase MEX3C [OS=Homo sapiens]	0.001	8.465	5	2	3	2	659	69.3	5	2.13	2	cell growth;regulation of biological process	cytoplasm;nucleus	catalytic activity;metal ion binding;protein binding;RNA binding	Pf00013, Pf00097, Pf13639, Pf13920, Pf13923, Pf14634	51320	ENSG00000176624.10	MEX3C	18			Antigen processing: Ubiquitination & Proteasome degradation	4	0	0.01	0.01	0.797	1.154	1.155			0.942362	1	1				155.2	224.8	225.1	194.8				27.95	16.43	4.77	24.25	1
Master Protein	Q969H6	Ribonuclease P/MRP protein subunit POP5 [OS=Homo sapiens]	0	12.286	21	3	6	3	163	18.8	7.27	10.8	3	metabolic process;transport	nucleus	catalytic activity;protein binding;transporter activity	Pf00999	51367	ENSG00000167272.10	POP5	12		RNA transport; Ribosome biogenesis in eukaryotes	tRNA processing in the nucleus	5	0	0.01	0.01	1.123	1.079	1.154			1	1	1				309.3	297.2	318	275.5				22.61	12.37	8.4	14.25	1
Master Protein	O75152	Zinc finger CCCH domain-containing protein 11A [OS=Homo sapiens]	0	183.551	37	23	66	23	810	89.1	8.37	207.87	23	metabolic process;transport		metal ion binding;protein binding;RNA binding		9877	ENSG00000058673.16; ENSG00000257315.2	ZC3H11A	1			Cleavage of Growing Transcript in the Termination Region ; Transport of Mature mRNA derived from an Intron-Containing Transcript; mRNA 3'-end processing	9	0	0.742	0.652	0.978	1.01	1.154	1	1	0.915638	0.899791	1	1525.3	1340.3	11977.7	2009.4	2075.9	2372.3	2055.4	85.23	86.5	60.19	64.71	64.24	18.54	62.85	1
Master Protein	Q15345-2	Leucine-rich repeat-containing protein 41 [OS=Homo sapiens]	0	48.533	14	9	26	9	812	88.6	8.38	60.72	9	metabolic process	cytoplasm;cytosol;membrane;nucleus	protein binding		10489	ENSG00000132128.16	LRRC41	1			Antigen processing: Ubiquitination & Proteasome degradation; Neddylation	7	0	0.685	0.588	1.76	1.689	1.154	1	1	1	1	1	193.5	166	449.2	496.8	476.8	325.8	282.3	86.4	86.27	92.13	72.26	85.5	133.8	123.79	1
Master Protein	Q13049	E3 ubiquitin-protein ligase TRIM32 [OS=Homo sapiens]	0	121.983	31	15	41	15	653	71.9	6.98	131.61	15	cell differentiation;cell organization and biogenesis;cellular homeostasis;defense response;metabolic process;regulation of biological process;response to stimulus	cytoplasm;cytosol;nucleus	catalytic activity;metal ion binding;protein binding;RNA binding	Pf00097, Pf00643, Pf01436, Pf10186, Pf13445, Pf13639, Pf13920, Pf13923, Pf14570, Pf14634, Pf15227	22954	ENSG00000119401.10	TRIM32	9		Ubiquitin mediated proteolysis	Antigen processing: Ubiquitination & Proteasome degradation; Regulation of innate immune responses to cytosolic DNA	8	0	1.409	1.478	1.392	1.322	1.153	0.725003	0.837621	0.61589	0.462094	1	1314.3	1378.5	157.4	1298.5	1233.1	1075.4	932.9	41.04	36.26	60.02	28.37	39.67	70.23	47.67	1
Master Protein	Q5R372	rab GTPase-activating protein 1-like [OS=Homo sapiens]	0	16.025	7	4	4	4	815	92.5	5.31	10.47	4	regulation of biological process;transport	endosome;Golgi;nucleus	enzyme regulator activity;protein binding	Pf00566, Pf00640, Pf12473	9910	ENSG00000152061.23	RABGAP1L	1				0	0	1.042	1.122	1.546	1.218	1.153	1	1	0.916874	1	1	186	200.3	174.3	275.8	217.3	205.7	178.4	17.44	25.44	18.11	20.73	4.9	39.37	74.78	1
Master Protein	Q13393-1	Phospholipase D1 [OS=Homo sapiens]	0.013	3.128	2	2	2	2	1074	124.1	8.78	2.1	2	cellular component movement;metabolic process;regulation of biological process;response to stimulus;transport	cytoplasm;endoplasmic reticulum;endosome;Golgi;membrane	catalytic activity;protein binding	Pf00169, Pf00614, Pf00787, Pf13091	5337	ENSG00000075651.15	PLD1	3	Human Thyroid Stimulating Hormone (TSH) signaling pathway; Factors and pathways affecting insulin-like growth factor (IGF1)-Akt signaling; One carbon metabolism and related pathways; EGF/EGFR Signaling Pathway	Pancreatic cancer; Fc gamma R-mediated phagocytosis; Pathways in cancer; Ether lipid metabolism; Metabolic pathways; Glycerophospholipid metabolism; Choline metabolism in cancer; cAMP signaling pathway; Phospholipase D signaling pathway; GnRH signaling pathway; Glutamatergic synapse; Ras signaling pathway; Endocytosis; Sphingolipid signaling pathway	Synthesis of PG; Synthesis of PA; Neutrophil degranulation; Role of phospholipids in phagocytosis	29	0	1.098	1.137	1.126	1.17	1.153	1	1	1	1	1	113.1	117.1		116	120.5	118.7	103	27.57	10.11		22.71	8.31	16.06	37.67	1
Master Protein	A2VDJ0	Transmembrane protein 131-like [OS=Homo sapiens]	0	82.867	10	13	31	13	1609	179.2	6.86	82.64	13	regulation of biological process;response to stimulus	cytoplasm;endoplasmic reticulum;membrane		Pf12371	23240	ENSG00000121210.15	KIAA0922; TMEM131L	4				0	0	2.185	2.184	1.49	1.951	1.153	0.000234559	0.00133008	0.0372364	0.00106912	1	2319.8	2318.4	675	1581.8	2071.3	1223.7	1061.7	28.38	21.17	16.32	38.09	28.2	41.27	44.97	1
Master Protein	Q8NBA8	DTW domain-containing protein 2 [OS=Homo sapiens]	0	43.392	24	4	8	4	298	33.4	8.68	30.41	4				Pf03942	285605	ENSG00000169570.9	DTWD2	5				0	0	0.825	0.78	1.04	1.291	1.152	0.999662	0.859224	1	1	1	164.8	155.8	68.9	207.7	258	230.3	199.9	32.27	36.2	7.79	121.99	70.26	80.86	88.56	1
Master Protein	P01106	Myc proto-oncogene protein [OS=Homo sapiens]	0	10.099	4	2	4	2	439	48.8	5.49	8.07	2	cell death;cell organization and biogenesis;cellular homeostasis;metabolic process;regulation of biological process;response to stimulus;transport	cytosol;nucleus	DNA binding;protein binding	Pf00010, Pf01056, Pf02344	4609	ENSG00000136997.16	MYC	8	IL-5 Signaling Pathway; miRNA Regulation of DNA Damage Response; miRNAs involved in DNA damage response; TP53 Network; Integrated Cancer pathway; Integrated Breast Cancer Pathway; Human Thyroid Stimulating Hormone (TSH) signaling pathway; Prolactin Signaling Pathway; IL-7 Signaling Pathway; Neural Crest Differentiation; Metastatic brain tumor; B Cell Receptor Signaling Pathway; Gastric cancer network 2; Spinal Cord Injury; Retinoblastoma (RB) in Cancer; Apoptosis; Aryl Hydrocarbon Receptor; Bladder Cancer; Ectoderm Differentiation; PPAR Alpha Pathway; Rac1/Pak1/p38/MMP-2 pathway; Wnt Signaling Pathway Netpath; Imatinib and Chronic Myeloid Leukemia; Hepatitis C and Hepatocellular Carcinoma; TGF-beta Signaling Pathway; Association Between Physico-Chemical Features and Toxicity Associated Pathways; MAPK Signaling Pathway; Regulation of Apoptosis by Parathyroid Hormone-related Protein; Wnt Signaling Pathway and Pluripotency; p38 MAPK Signaling Pathway; Wnt Signaling Pathway; G1 to S cell cycle control; IL-2 Signaling Pathway; Notch Signaling Pathway; ErbB Signaling Pathway; DNA Damage Response; DNA Damage Response (only ATM dependent)	Transcriptional misregulation in cancer; Breast cancer; Hepatitis B; Signaling pathways regulating pluripotency of stem cells; HTLV-I infection; Hippo signaling pathway; Small cell lung cancer; Colorectal cancer; Central carbon metabolism in cancer; PI3K-Akt signaling pathway; Wnt signaling pathway; Acute myeloid leukemia; Bladder cancer; ErbB signaling pathway; MicroRNAs in cancer; Jak-STAT signaling pathway; MAPK signaling pathway; Thyroid cancer; Pathways in cancer; Chronic myeloid leukemia; Proteoglycans in cancer; Endometrial cancer; TGF-beta signaling pathway; Cell cycle; Thyroid hormone signaling pathway; Epstein-Barr virus infection	RUNX3 regulates WNT signaling; TFAP2 (AP-2) family regulates transcription of cell cycle factors; NOTCH1 Intracellular Domain Regulates Transcription; Ub-specific processing proteases; Constitutive Signaling by NOTCH1 HD+PEST Domain Mutants; Cyclin A:Cdk2-associated events at S phase entry; SMAD2/SMAD3:SMAD4 heterotrimer regulates transcription; Cyclin E associated events during G1/S transition ; Binding of TCF/LEF:CTNNB1 to target gene promoters; Constitutive Signaling by NOTCH1 PEST Domain Mutants; MAPK6/MAPK4 signaling; Interleukin-4 and 13 signaling; Transcription of E2F targets under negative control by DREAM complex	108	0	0.01	0.01	1.221	1.136	1.152			1	1	1			146.2	943.9	878.2	890.2	772.8			82.91	8.77	6.59	67.96	87.25	1
Master Protein	P50148	Guanine nucleotide-binding protein G(Q) subunit alpha [OS=Homo sapiens]	0	53.823	23	6	25	4	359	42.1	5.68	75.68	6	coagulation;regulation of biological process;response to stimulus	cytoplasm;membrane;nucleus	catalytic activity;enzyme regulator activity;metal ion binding;nucleotide binding;protein binding;signal transducer activity	Pf00025, Pf00503	2776	ENSG00000156052.10	GNAQ	9	Human Thyroid Stimulating Hormone (TSH) signaling pathway; Regulation of Microtubule Cytoskeleton; Alzheimers Disease; Corticotropin-releasing hormone signaling pathway; Myometrial Relaxation and Contraction Pathways; G Protein Signaling Pathways; Circadian rythm related genes; Cell-type Dependent Selectivity of CCK2R Signaling; Calcium Regulation in the Cardiac Cell; Serotonin Receptor 2 and ELK-SRF/GATA4 signaling; Serotonin Receptor 2 and STAT3 Signaling	Glutamatergic synapse; Gap junction; Gastric acid secretion; Serotonergic synapse; Pathways in cancer; Aldosterone synthesis and secretion; African trypanosomiasis; Oxytocin signaling pathway; Melanogenesis; Estrogen signaling pathway; Renin secretion; Glucagon signaling pathway; Salivary secretion; Vascular smooth muscle contraction; Insulin secretion; Retrograde endocannabinoid signaling; Chagas disease (American trypanosomiasis); Endocrine and other factor-regulated calcium reabsorption; Alzheimer's disease; Calcium signaling pathway; Rap1 signaling pathway; Thyroid hormone synthesis; GnRH signaling pathway; cGMP-PKG signaling pathway; Amoebiasis; Platelet activation; Dopaminergic synapse; Cholinergic synapse; Inflammatory mediator regulation of TRP channels; Sphingolipid signaling pathway; Long-term depression; Pancreatic secretion; Adrenergic signaling in cardiomyocytes; Long-term potentiation; Circadian entrainment; Huntington's disease	Thrombin signalling through proteinase activated receptors (PARs); Acetylcholine regulates insulin secretion; Gastrin-CREB signalling pathway via PKC and MAPK; Thromboxane signalling through TP receptor; ADP signalling through P2Y purinoceptor 1; Fatty Acids bound to GPR40 (FFAR1) regulate insulin secretion	64	0	0.765	1.055	1.061	0.935	1.151	1	1	1	1	1	247.1	340.9	184.1	342.9	302.2	372.1	323.2	13.89	5.75	16.6	57.91	9.04	13.35	45.55	1
Master Protein	Q9GZT3-1	SRA stem-loop-interacting RNA-binding protein, mitochondrial [OS=Homo sapiens]	0	51.959	50	5	23	5	109	12.3	10.24	72.63	5	cell organization and biogenesis;cellular component movement;metabolic process;regulation of biological process	cytoplasm;mitochondrion;nucleus	protein binding;RNA binding	Pf00076, Pf13893, Pf14259	81892	ENSG00000119705.9	SLIRP	14				0	0	0.287	0.276	0.352	0.33	1.151	0.0198606	0.011838	0.689756	0.508973	1	512.4	493	2742.8	629	589.3	2058	1787.8	23.94	22.46	21.67	53.6	52.69	44.54	63.45	1
Master Protein	P04792	Heat shock protein beta-1 [OS=Homo sapiens]	0	113.313	61	9	60	9	205	22.8	6.4	211.7	9	cellular component movement;metabolic process;regulation of biological process;response to stimulus	cytoplasm;cytoskeleton;cytosol;membrane;nucleus;proteasome	enzyme regulator activity;protein binding;RNA binding	Pf00011	3315	ENSG00000106211.8	HSPB1	7	Apoptosis-related network due to altered Notch3 in ovarian cancer; Fas Ligand (FasL) pathway and Stress induction of Heat Shock Proteins (HSP) regulation; MAPK Signaling Pathway; ATM Signaling Network in Development and Disease; VEGFA-VEGFR2 Signaling Pathway; p38 MAPK Signaling Pathway	VEGF signaling pathway; Epstein-Barr virus infection; MAPK signaling pathway; Amoebiasis	AUF1 (hnRNP D0) binds and destabilizes mRNA; VEGFA-VEGFR2 Pathway; MAPK6/MAPK4 signaling	19	0	1.162	0.942	1.262	1.561	1.151	1	1	0.630735	0.696195	1	3984	3228.5	587.4	4327.3	5352.8	3946.1	3428.5	17.69	12.26	90.2	45.5	23.9	65.74	60.62	1
Master Protein	Q9H3U1	Protein unc-45 homolog A [OS=Homo sapiens]	0	477.453	53	42	265	42	944	103	6.07	847.65	42	cell differentiation;development;metabolic process	cytoplasm;cytosol;Golgi;nucleus	protein binding	Pf00515, Pf07719, Pf11701, Pf12895, Pf13181, Pf13414, Pf13424, Pf13432, Pf14559	55898	ENSG00000140553.17	UNC45A	15				0	0	1.162	1.434	2.297	1.238	1.151	1	0.356878	3.6783e-05	1	1	11423.8	14099.3	6884	22585	12173.7	11318.2	9834.1	26.35	51.47	7.25	55.55	22.97	5.49	30.99	1
Master Protein	Q86T65	Disheveled-associated activator of morphogenesis 2 [OS=Homo sapiens]	0	15.374	4	4	4	2	1068	123.4	6.8	10.5	4	cell organization and biogenesis		protein binding	Pf02181, Pf06367, Pf06371	23500	ENSG00000146122.16	DAAM2	6		Wnt signaling pathway		1	0	0.998	1.09	1.97	1.053	1.151	1	1	0.00860504	1	1	157.2	171.6		310.3	165.8	181.2	157.5	4.67	12.36		14.91	1.32	3.57	21.11	1
Master Protein	Q9H1C4	Protein unc-93 homolog B1 [OS=Homo sapiens]	0	33.144	9	4	16	4	597	66.6	6.96	38.72	4	defense response;regulation of biological process;response to stimulus;transport	endoplasmic reticulum;endosome;membrane;vacuole	protein binding	Pf05978	81622	ENSG00000110057.7	UNC93B1	11			Trafficking and processing of endosomal TLR; UNC93B1 deficiency - HSE	8	0	1.891	2.644	2.09	2.32	1.15	1	0.641762	1	1	1	423.4	592	112.4	468	519.5	257.5	223.9	47.76	49.21	25.62	66.27	81.94	96.55	53	1
Master Protein	Q9BRQ6	MICOS complex subunit mic25 [OS=Homo sapiens]	0	47.454	28	6	30	6	235	26.4	8.85	100.04	6	cell organization and biogenesis;response to stimulus	cytosol;membrane;mitochondrion	protein binding	Pf05300	84303	ENSG00000159685.10	CHCHD6	3			Cristae formation	3	0	1.62	1.906	2.906	3.002	1.149	1	0.855284	0.662582	0.245539	1	1122.7	1321.1	380	2014.7	2081.3	796.9	693.2	78.67	90.16	20.51	41.11	45.14	67.54	146.71	1
Master Protein	P48556	26S proteasome non-ATPase regulatory subunit 8 [OS=Homo sapiens]	0	71.752	24	9	44	9	350	39.6	9.7	117.18	9	cell organization and biogenesis;metabolic process;regulation of biological process;response to stimulus;transport	cytosol;nucleus;proteasome	catalytic activity	Pf03399, Pf10075	5714	ENSG00000099341.11	PSMD8	19	Proteasome Degradation; Parkin-Ubiquitin Proteasomal System pathway	Epstein-Barr virus infection; Proteasome	Regulation of RAS by GAPs; CDT1 association with the CDC6:ORC:origin complex; Downstream TCR signaling; UCH proteinases; NIK-->noncanonical NF-kB signaling; Hh mutants that don't undergo autocatalytic processing are degraded by ERAD; SCF-beta-TrCP mediated degradation of Emi1; Cross-presentation of soluble exogenous antigens (endosomes); Separation of Sister Chromatids; Vpu mediated degradation of CD4; Hedgehog ligand biogenesis; Regulation of RUNX2 expression and activity; Ub-specific processing proteases; Ubiquitin Mediated Degradation of Phosphorylated Cdc25A; ER-Phagosome pathway; APC/C:Cdh1 mediated degradation of Cdc20 and other APC/C:Cdh1 targeted proteins in late mitosis/early G1; ABC-family proteins mediated transport; Regulation of activated PAK-2p34 by proteasome mediated degradation; CDK-mediated phosphorylation and removal of Cdc6; FCERI mediated NF-kB activation; Neddylation; Autodegradation of the E3 ubiquitin ligase COP1; G2/M Checkpoints; Regulation of RUNX3 expression and activity; Cdc20:Phospho-APC/C mediated degradation of Cyclin A; Regulation of expression of SLITs and ROBOs; Removal of licensing factors from origins; FBXL7 down-regulates AURKA during mitotic entry and in early mitosis; Regulation of PTEN stability and activity; Regulation of DNA replication; Oxygen-dependent proline hydroxylation of Hypoxia-inducible Factor Alpha; Vif-mediated degradation of APOBEC3G; Antigen processing: Ubiquitination & Proteasome degradation; GLI3 is processed to GLI3R by the proteasome; SCF(Skp2)-mediated degradation of p27/p21; APC/C:Cdc20 mediated degradation of Securin; Interleukin-1 family signaling; AUF1 (hnRNP D0) binds and destabilizes mRNA; Degradation of GLI1 by the proteasome; Degradation of GLI2 by the proteasome; The role of GTSE1 in G2/M progression after G2 checkpoint; Regulation of ornithine decarboxylase (ODC); Interleukin-20 family signaling; Hedgehog 'on' state; Ubiquitin-dependent degradation of Cyclin D1; Degradation of DVL; RUNX1 regulates transcription of genes involved in differentiation of HSCs; Degradation of AXIN; Autodegradation of Cdh1 by Cdh1:APC/C; Asymmetric localization of PCP proteins; Orc1 removal from chromatin; M/G1 Transition; Activation of NF-kappaB in B cells; Degradation of beta-catenin by the destruction complex; MAPK6/MAPK4 signaling; Dectin-1 mediated noncanonical NF-kB signaling; Defective CFTR causes cystic fibrosis	152	0	1.59	1.407	1.11	1.756	1.149	1	1	1	1	1	4576.7	4050.4	1972.3	3194.6	5053.1	3308.7	2878.4	32.98	49.06	52.42	39.31	29.86	34	134.4	1
Master Protein	Q6PI48	Aspartate--tRNA ligase, mitochondrial [OS=Homo sapiens]	0	64.731	23	13	24	13	645	73.5	8.02	71.92	13	metabolic process	cytoplasm;mitochondrion;nucleus;organelle lumen	catalytic activity;nucleotide binding;protein binding;RNA binding	Pf00152, Pf00587, Pf01336, Pf02938	55157	ENSG00000117593.9	DARS2	1		Aminoacyl-tRNA biosynthesis	Mitochondrial tRNA aminoacylation	5	0	0.748	0.789	2.175	2.729	1.149	1	1	1	1	1	513.2	541	319.2	1491.1	1871	787.9	685.6	81.36	82.14	24.62	81.52	74.46	97.53	117.96	1
Master Protein	Q96GX2	Ataxin-7-like protein 3B [OS=Homo sapiens]	0	26.022	46	3	5	3	97	10.8	4.36	17.53	3		cytoplasm			552889	ENSG00000253719.3	ATXN7L3B	12				0	0	0.01	0.01	1.032	0.891	1.149			1	1	1			626.3	994.8	858.7	1107.7	964.2			30.63	52	12.17	12.82	60.92	1
Master Protein	P11802	Cyclin-dependent kinase 4 [OS=Homo sapiens]	0	82.543	32	8	40	7	303	33.7	7.01	116.55	8	cell division;cell organization and biogenesis;development;metabolic process;regulation of biological process;response to stimulus	chromosome;cytoplasm;cytosol;membrane;nucleus	catalytic activity;enzyme regulator activity;nucleotide binding;protein binding	Pf00069, Pf01636, Pf07714	1019	ENSG00000135446.16	CDK4	12	miRNA Regulation of DNA Damage Response; Cell Cycle; Human Thyroid Stimulating Hormone (TSH) signaling pathway; Signaling Pathways in Glioblastoma; Spinal Cord Injury; Retinoblastoma (RB) in Cancer; Bladder Cancer; PPAR Alpha Pathway; Ovarian Infertility Genes; T-Cell antigen Receptor (TCR) pathway during Staphylococcus aureus infection; H19 action Rb-E2F1 signaling and CDK-beta-catenin activity; G1 to S cell cycle control; DNA Damage Response	Pancreatic cancer; T cell receptor signaling pathway; Endocrine resistance; Glioma; Small cell lung cancer; Non-small cell lung cancer; HTLV-I infection; Hepatitis B; Viral carcinogenesis; Melanoma; Cell cycle; Pathways in cancer; Measles; Chronic myeloid leukemia; Tight junction; PI3K-Akt signaling pathway; AGE-RAGE signaling pathway in diabetic complications; Bladder cancer; Breast cancer; p53 signaling pathway	Transcriptional regulation of white adipocyte differentiation; RMTs methylate histone arginines; Ubiquitin-dependent degradation of Cyclin D1; Cyclin D associated events in G1; SCF(Skp2)-mediated degradation of p27/p21; Meiotic recombination; PTK6 Regulates Cell Cycle; Oncogene Induced Senescence; Senescence-Associated Secretory Phenotype (SASP); Transcriptional regulation by RUNX2; Oxidative Stress Induced Senescence	67	0	0.893	0.539	1	0.975	1.149	1	0.889985	1	1	1	358	215.9	1232.5	400.8	390.6	460.4	400.8	23.01	59.6	70.83	55.54	49.05	73.2	101.62	1
Master Protein	Q9UGJ1	gamma-tubulin complex component 4 [OS=Homo sapiens]	0	146.37	30	14	55	14	667	76	6.65	203.51	14	cell organization and biogenesis	cytoplasm;cytoskeleton;cytosol;endosome;membrane	protein binding;structural molecule activity	Pf04130	27229	ENSG00000137822.12	TUBGCP4	15			Recruitment of NuMA to mitotic centrosomes; Recruitment of mitotic centrosome proteins and complexes	9	0	2.467	1.975	3.381	3.228	1.149	0.113616	0.395877	0.00549161	0.00449398	1	2114.9	1693.4	452.3	2898.1	2767.4	984.8	857.2	47.12	41.1	18.6	32.22	28.04	51.91	82.93	1
Master Protein	Q14674-1	Separin [OS=Homo sapiens]	0	101.06	14	23	32	23	2120	233	7.55	86.25	23	cell death;cell organization and biogenesis;metabolic process;regulation of biological process	cytoplasm;cytosol;nucleus	catalytic activity;protein binding	Pf03568	9700	ENSG00000135476.11	ESPL1	12	Cell Cycle	Oocyte meiosis; Cell cycle	Separation of Sister Chromatids	9	0	1.312	1.069	1.061	0.896	1.148	1	1	1	1	1	1296.2	1055.3	2507.3	1048.1	884.6	1134	987.6	67.43	67.18	86.49	32.15	27.27	70.13	134.55	1
Master Protein	Q9Y508-1	E3 ubiquitin-protein ligase RNF114 [OS=Homo sapiens]	0	82.409	49	8	23	8	228	25.7	7.25	74.44	8	cell differentiation;development;metabolic process;regulation of biological process	cytoplasm;cytosol;membrane;nucleus	catalytic activity;metal ion binding;protein binding	Pf00097, Pf05605, Pf13445, Pf13639, Pf13920, Pf13923, Pf14634, Pf15227	55905	ENSG00000124226.10	RNF114	20			Antigen processing: Ubiquitination & Proteasome degradation	4	0	0.01	0.01	5.7	6.645	1.148			1	0.908855	1			562.5	4645.1	5415.2	935.7	815			22.53	18.38	23.47	96.46	197.97	1
Master Protein	Q8N6R0-5	Methyltransferase-like protein 13 [OS=Homo sapiens]	0	72.597	21	11	32	11	699	78.7	6.73	74.94	11	metabolic process		catalytic activity;protein binding	Pf01564, Pf08241, Pf12847, Pf13649, Pf13659, Pf13847	51603	ENSG00000010165.19	METTL13	1				0	0	1.012	0.983	0.889	1.003	1.148	1	1	1	1	0.39319	494.6	480.6	939.1	434.5	490.2	561.2	488.9	27.44	44.09	40.03	35.99	28.05	29.44	62.53	1
Master Protein	Q9NPF2-1	Carbohydrate sulfotransferase 11 [OS=Homo sapiens]	0	25.842	19	4	11	4	352	41.5	8.85	35.14	4	metabolic process;regulation of biological process	Golgi;membrane	catalytic activity	Pf03567	50515	ENSG00000171310.10	CHST11	12	Spinal Cord Injury; Endochondral Ossification; Metapathway biotransformation	Glycosaminoglycan biosynthesis - chondroitin sulfate / dermatan sulfate	Chondroitin sulfate biosynthesis	9	0	3.467	1.712	1.275	2.239	1.148	0.029267	0.906011	1	0.0788985	1	1645.4	812.6		605.2	1062.7	544.7	474.5	47.09	32.41		51.68	64.86	14.73	48.76	1
Master Protein	P20339	Ras-related protein Rab-5A [OS=Homo sapiens]	0	104.911	54	8	67	6	215	23.6	8.15	226.43	8	cell organization and biogenesis;coagulation;metabolic process;regulation of biological process;response to stimulus;transport	cytoplasm;cytoskeleton;cytosol;endosome;membrane	catalytic activity;nucleotide binding;protein binding	Pf00009, Pf00025, Pf00071, Pf04670, Pf08477	5868	ENSG00000144566.10	RAB5A	3	Amyotrophic lateral sclerosis (ALS); VEGFA-VEGFR2 Signaling Pathway; EGF/EGFR Signaling Pathway	Amyotrophic lateral sclerosis (ALS); Tuberculosis; Vasopressin-regulated water reabsorption; Amoebiasis; Ras signaling pathway; Phagosome; Endocytosis	TBC/RABGAPs; Clathrin-mediated endocytosis; Synthesis of PIPs at the plasma membrane; RAB GEFs exchange GTP for GDP on RABs; Factors involved in megakaryocyte development and platelet production; RAB geranylgeranylation	26	0	0.819	0.803	1.48	1.117	1.147	1	1	0.499763	1	1	239.2	234.6	178.4	432	326	335.1	292	14.86	46.1	23.09	51.46	60.46	34.42	53.51	1
Master Protein	O95625	Zinc finger and BTB domain-containing protein 11 [OS=Homo sapiens]	0	10.077	3	3	4	3	1053	119.3	8.66	10.24	3	metabolic process;regulation of biological process	nucleus	DNA binding;metal ion binding;protein binding	Pf00651, Pf13465	27107	ENSG00000066422.4	ZBTB11	3				0	0	1.217	1.374	1.918	1.094	1.147	0.901661	0.463761	0.0145392	1	1	160.7	181.4		253.2	144.4	151.5	132	15.11	8.83		1.61	14.17	5.57	12.07	1
Master Protein	Q8N6T3-1	ADP-ribosylation factor GTPase-activating protein 1 [OS=Homo sapiens]	0	41.704	24	10	18	10	406	44.6	5.66	29.53	10	cell organization and biogenesis;cellular homeostasis;metabolic process;regulation of biological process;response to stimulus;transport	cytoplasm;cytosol;endosome;Golgi;membrane	catalytic activity;enzyme regulator activity;metal ion binding;nucleotide binding;protein binding;RNA binding;signal transducer activity	Pf01412	55738	ENSG00000101199.12	ARFGAP1	20		Endocytosis	COPI-dependent Golgi-to-ER retrograde traffic; Clathrin-mediated endocytosis; COPI-mediated anterograde transport; XBP1(S) activates chaperone genes	16	0	0.795	0.539	0.598	0.7	1.147	1	0.228659	1	1	1	941.7	638.8	1468.2	708.4	829.8	1359.9	1185.2	15.23	18.72	13.45	14.18	9.18	27.14	62.2	1
Master Protein	Q16549	Proprotein convertase subtilisin/kexin type 7 [OS=Homo sapiens]	0	11.301	7	4	4	4	785	86.2	5.85	4.93	4	metabolic process	Golgi;membrane	catalytic activity	Pf00082, Pf01483	9159	ENSG00000160613.12	PCSK7	11				0	0	1.143	0.882	1.078	1.503	1.147	1	1	1	1	1	216	166.7		203.7	283.9	216.8	188.9	64.89	41.49		39.49	46.95	32.53	89.79	1
Master Protein	Q6IAA8	ragulator complex protein LAMTOR1 [OS=Homo sapiens]	0	52.124	29	4	27	4	161	17.7	5.15	71.21	4	cell organization and biogenesis;regulation of biological process;response to stimulus;transport	endosome;membrane;vacuole	protein binding;structural molecule activity	Pf15454	55004	ENSG00000149357.9	LAMTOR1	11		mTOR signaling pathway	Energy dependent regulation of mTOR by LKB1-AMPK; Neutrophil degranulation; Regulation of PTEN gene transcription; mTORC1-mediated signalling; TP53 Regulates Metabolic Genes; Macroautophagy	19	0	0.899	1.286	1.387	0.926	1.147	1	1	1	1	1	848.9	1213.3	320.5	1308.9	874.4	1082.7	943.8	43.88	48.79	28.39	36.21	45.63	51.09	53.61	1
Master Protein	P35250-1	Replication factor C subunit 2 [OS=Homo sapiens]	0	131.437	49	13	47	13	354	39.1	6.44	132.81	13	cell organization and biogenesis;cellular homeostasis;metabolic process;regulation of biological process;response to stimulus	nucleus	catalytic activity;DNA binding;nucleotide binding;protein binding	Pf00004, Pf01078, Pf01443, Pf03215, Pf05496, Pf08542, Pf13086, Pf13173, Pf13177, Pf13191, Pf13207, Pf13238, Pf13245, Pf13401	5982	ENSG00000049541.10	RFC2	7	DNA Replication	Mismatch repair; Nucleotide excision repair; DNA replication	Translesion Synthesis by POLH; Termination of translesion DNA synthesis; Translesion synthesis by POLI; Recognition of DNA damage by PCNA-containing replication complex; Translesion synthesis by REV1; Polymerase switching on the C-strand of the telomere; Regulation of TP53 Activity through Phosphorylation; PCNA-Dependent Long Patch Base Excision Repair; G2/M DNA damage checkpoint; Translesion synthesis by POLK; Gap-filling DNA repair synthesis and ligation in TC-NER; Presynaptic phase of homologous DNA pairing and strand exchange; Gap-filling DNA repair synthesis and ligation in GG-NER; Dual Incision in GG-NER; Polymerase switching; Activation of ATR in response to replication stress; Processing of DNA double-strand break ends; Dual incision in TC-NER; HDR through Single Strand Annealing (SSA)	56	0	2.325	1.958	2.511	2.032	1.147	0.262339	0.513971	0.195408	0.186882	1	3413.5	2875.2	1271.2	3686.9	2984	1683.4	1468.2	35.44	41.22	49.3	25.11	30.5	45.28	78.29	1
Master Protein	P60903	Protein S100-A10 [OS=Homo sapiens]	0	20.784	18	3	14	3	97	11.2	7.37	27.11	3	cell organization and biogenesis;regulation of biological process;response to stimulus	endoplasmic reticulum;extracellular;membrane	metal ion binding;protein binding	Pf01023	6281	ENSG00000197747.8	S100A10	1	Prostaglandin Synthesis and Regulation		Dissolution of Fibrin Clot	3	0	0.221	0.275	1.994	1.881	1.146	0.43335	0.70724	1	1	1	78.1	97.2	388.7	704.2	664.5	404.7	353.2	35.3	24.03	55.09	73.37	60.36	79.78	75.97	1
Master Protein	Q15583	Homeobox protein TGIF1 [OS=Homo sapiens]	0.005	4.97	5	2	5	2	401	43	8.92	8.8	2	development;metabolic process;regulation of biological process;response to stimulus	nucleus	DNA binding;protein binding	Pf05920	7050	ENSG00000177426.20	TGIF1	18	Androgen receptor signaling pathway; TGF-beta Signaling Pathway; Tgif disruption of Shh signaling; TGF-beta Receptor Signaling	TGF-beta signaling pathway	SMAD2/SMAD3:SMAD4 heterotrimer regulates transcription; Downregulation of SMAD2/3:SMAD4 transcriptional activity	14	0	0.01	0.01	0.01	0.01	1.146					1			703.4			772.7	674.4			23.96			16.74	8.88	1	Met-loss [N-Term]
Master Protein	P53621-1	coatomer subunit alpha [OS=Homo sapiens]	0	640.012	55	53	447	53	1224	138.3	7.66	1473.5	53	regulation of biological process;transport	cytoplasm;cytosol;extracellular;Golgi;membrane	protein binding;structural molecule activity	Pf00400, Pf04053, Pf06957	1314	ENSG00000122218.14	COPA	1			COPI-dependent Golgi-to-ER retrograde traffic; COPI-mediated anterograde transport	11	0	1.198	1.154	2.392	1.827	1.146	1	1	0.000114787	0.00215084	0.271601	21162.2	20378	13203.7	42257	32270.9	20240.3	17664.3	25.31	25.67	18.97	22.76	23.27	34.99	62.51	1
Master Protein	Q9HBH5	Retinol dehydrogenase 14 [OS=Homo sapiens]	0	90.414	44	11	24	11	336	36.8	8.79	87.79	11	cell differentiation;metabolic process	endoplasmic reticulum;membrane;mitochondrion;nucleus	catalytic activity	Pf00106, Pf01488, Pf08659, Pf13460	57665	ENSG00000240857.1	RDH14	2			RA biosynthesis pathway	4	0	2.409	2.232	2.09	1.973	1.145	0.606655	0.68378	0.806551	0.881778	1	1870.1	1733.4	517.7	1623	1531.9	889.4	776.4	53	59.34	26.72	64.32	61.93	86.28	54.85	1
Master Protein	Q9Y2R4	Probable ATP-dependent RNA helicase DDX52 [OS=Homo sapiens]	0	86.627	30	13	30	12	599	67.5	9.67	83.53	13	metabolic process	cytoplasm;membrane;nucleus	catalytic activity;DNA binding;nucleotide binding;RNA binding	Pf00176, Pf00270, Pf00271, Pf04851, Pf13307	11056	ENSG00000277594.2	DDX52	17; CHR_HSCHR17_7_CTG4			Major pathway of rRNA processing in the nucleolus and cytosol; rRNA modification in the nucleus and cytosol	5	1	0.381	0.563	0.255	0.233	1.145	1	1	1	0.760794	1	730.9	1080.4	4666.1	488.7	446.2	2196.5	1917.6	99.78	69.66	11.45	75.97	85.23	67.49	67.17	1
Master Protein	Q8IWR0	Zinc finger CCCH domain-containing protein 7A [OS=Homo sapiens]	0	12.587	6	4	4	4	971	110.5	7.3	7.6	4	metabolic process;regulation of biological process;response to stimulus	nucleus	metal ion binding;protein binding;RNA binding	Pf00642, Pf12171, Pf13414	29066	ENSG00000122299.11	ZC3H7A	16				0	0	1.041	1.008	1.161	1.199	1.145	1	1	0.669018	0.984653	1	423.4	409.9		472	487.6	465.8	406.7	34.86	10.16		53.84	13.95	13.09	35.02	1
Master Protein	Q96Q80-1	derlin-3 [OS=Homo sapiens]	0	20.132	23	3	10	1	235	26.7	8.48	23.54	3	metabolic process;regulation of biological process;response to stimulus	endoplasmic reticulum;membrane	catalytic activity;protein binding	Pf04511	91319	ENSG00000099958.14; ENSG00000274437.4	DERL3	22; CHR_HSCHR22_1_CTG7		Protein processing in endoplasmic reticulum	ABC-family proteins mediated transport; Defective CFTR causes cystic fibrosis	7	0	0.594	0.686	1.022	1.176	1.145	1	1	1	1	1	120.7	139.4		207.7	238.9	232.6	203.2	33.15	31.44		48.75	31.18	7.51	57.78	1	Met-loss [N-Term]
Master Protein	P49069	calcium signal-modulating cyclophilin ligand [OS=Homo sapiens]	0	57.337	41	8	25	8	296	32.9	8.05	64.99	8	defense response;metabolic process;regulation of biological process;response to stimulus	endoplasmic reticulum;membrane	protein binding	Pf14963	819	ENSG00000164615.4	CAMLG	5				0	0	1.505	1.075	3.796	3.46	1.145	1	1	0.17525	0.245883	1	966	689.7	261.2	2436.3	2220.4	734.6	641.8	81.06	82.19	8.91	46.06	46.2	90.97	78.74	1
Master Protein	Q96BR1-1	Serine/threonine-protein kinase Sgk3 [OS=Homo sapiens]	0	16.026	5	2	9	2	496	57.1	6.93	17.7	2	metabolic process;regulation of biological process;response to stimulus;transport	cytosol;endosome	catalytic activity;nucleotide binding;protein binding	Pf00069, Pf00433, Pf00787, Pf07714, Pf14531	23678; 100533105	ENSG00000270024.5; ENSG00000104205.12	SGK3; C8orf44-SGK3	8	Insulin Signaling	FoxO signaling pathway; PI3K-Akt signaling pathway	Stimuli-sensing channels	6	0	1.577	1.3	1.201	1.121	1.144	1	1	1	1	1	527.4	434.7	238.2	401.6	374.8	382.6	334.4	32.03	13.64	63.65	52.49	17.98	56.83	54.83	1
Master Protein	Q9BZL6	Serine/threonine-protein kinase D2 [OS=Homo sapiens]	0	33.663	8	5	10	3	878	96.7	6.84	36.57	5	cell death;metabolic process;regulation of biological process;response to stimulus	cytoplasm;cytosol;Golgi;membrane;nucleus	catalytic activity;metal ion binding;nucleotide binding;protein binding	Pf00069, Pf00130, Pf00169, Pf07714, Pf14531	25865		PRKD2	19	VEGFA-VEGFR2 Signaling Pathway	Rap1 signaling pathway; Aldosterone synthesis and secretion	Sphingolipid de novo biosynthesis	7	2	0.01	0.01	1.146	1.15	1.144			1	1	1			186	344.7	345.8	343.9	300.6			32.05	18.89	3.7	41.55	25.07	1
Master Protein	O60264	SWI/SNF-related matrix-associated actin-dependent regulator of chromatin subfamily A member 5 [OS=Homo sapiens]	0	117.683	19	21	49	14	1052	121.8	8.09	125.59	21	cell organization and biogenesis;metabolic process;regulation of biological process	chromosome;nucleus	catalytic activity;DNA binding;nucleotide binding;protein binding	Pf00176, Pf00270, Pf00271, Pf04851, Pf09110, Pf09111, Pf11496	8467	ENSG00000153147.5	SMARCA5	4			Recruitment and ATM-mediated phosphorylation of repair and signaling proteins at DNA double strand breaks; NoRC negatively regulates rRNA expression; B-WICH complex positively regulates rRNA expression; Deposition of new CENPA-containing nucleosomes at the centromere	14	10	0.245	0.313	1.334	0.938	1.143	1	0.922094	1	1	1	788.6	1008.3	3824	4300.9	3023.4	3685.4	3223.9	145.35	95.3	36.2	150.49	78.98	41.72	56.28	1
Master Protein	Q8N8R3-1	mitochondrial basic amino acids transporter [OS=Homo sapiens]	0	23.404	33	6	7	6	303	32	8.75	14.35	6	transport	membrane;mitochondrion	transporter activity	Pf00153	123096	ENSG00000197119.12	SLC25A29	14			Amino acid transport across the plasma membrane	4	0	0.921	0.994	0.496	0.372	1.143	1	1	1	0.936976	1	188.1	203	470.5	101.3	75.9	233.5	204.3	23.43	9.42	6.49	82.45	78.03	91.43	108.94	1	Met-loss [N-Term]
Master Protein	Q9H223	EH domain-containing protein 4 [OS=Homo sapiens]	0	161.087	32	15	60	15	541	61.1	6.76	160.33	15	cell organization and biogenesis;regulation of biological process;response to stimulus;transport	endoplasmic reticulum;endosome;membrane;nucleus	metal ion binding;nucleotide binding;protein binding	Pf00350, Pf01926, Pf12763	30844	ENSG00000103966.10	EHD4	15		Endocytosis		1	0	0.544	0.513	0.69	0.515	1.142	1	1	1	1	1	2002.7	1887.8	3291.5	2539.3	1894.1	4203.5	3679.6	13.53	10.48	34.92	75.09	78.13	49.62	42.74	1
Master Protein	Q8WXG6-4	Isoform 4 of MAP kinase-activating death domain protein [OS=Homo sapiens]	0	34.162	5	6	10	6	1565	173.3	6.13	26.55	6	regulation of biological process;response to stimulus	cytoplasm;cytosol;membrane	enzyme regulator activity;protein binding	Pf02141, Pf03455, Pf03456	8567	ENSG00000110514.19	MADD	11	Deregulation of Rab and Rab Effector Genes in Bladder Cancer; TNF alpha Signaling Pathway			2	0	0.93	0.552	1.133	1.235	1.142	1	1	1	1	1	479.5	284.5	235	584.1	636.8	588.9	515.5	89.33	100.53	18.53	70.39	70.47	56.83	82.48	1
Master Protein	Q9Y2X0-3	Isoform 3 of Mediator of RNA polymerase II transcription subunit 16 [OS=Homo sapiens]	0	27.307	9	6	15	6	860	95	7.59	30.36	6	metabolic process;regulation of biological process;response to stimulus	membrane;nucleus	catalytic activity;protein binding;receptor activity	Pf00400, Pf11635	10025	ENSG00000175221.14	MED16	19				0	0	0.948	1.103	1.217	1.162	1.141	1	1	0.99901	0.93703	1	424.8	494.3	50.1	545.6	521	511.5	448.2	32.94	11.59	7.95	57.88	63.13	93.23	56.31	1
Master Protein	Q8WV60	Pentatricopeptide repeat-containing protein 2, mitochondrial [OS=Homo sapiens]	0	24.471	17	6	14	6	388	43.9	9.23	28.4	6	cell organization and biogenesis;metabolic process;regulation of biological process	mitochondrion	protein binding;RNA binding	Pf10037, Pf13041	79810	ENSG00000049883.14	PTCD2	5				0	0	0.825	0.628	0.922	0.85	1.141	1	1	1	1	1	135.1	102.8	226.1	150.9	139.1	186.7	163.7	50.03	68.03	12.04	65.73	69.16	26.54	60.18	1
Master Protein	P43355	Melanoma-associated antigen 1 [OS=Homo sapiens]	0	15.083	12	4	9	3	309	34.3	4.86	20.56	4	metabolic process;regulation of biological process	cytoplasm;membrane;nucleus	protein binding	Pf01454, Pf12440	4100	ENSG00000198681.6	MAGEA1	X	Notch Signaling Pathway			1	1	0.01	0.01	0.01	0.01	1.141					1			743.3			942.8	826.6			31.53			50.49	25.79	1
Master Protein	P24666-1	Low molecular weight phosphotyrosine protein phosphatase [OS=Homo sapiens]	0	88.827	70	8	34	8	158	18	6.74	105.06	8	metabolic process	cytoplasm;cytosol;membrane	catalytic activity;protein binding	Pf01451	52	ENSG00000143727.15	ACP1	2	VEGFA-VEGFR2 Signaling Pathway	Adherens junction; Metabolic pathways; Thiamine metabolism		4	0	0.981	0.656	1.451	1.842	1.14	1	1	1	1	1	1709.2	1143.7	1175.8	2530	3211.3	1986.6	1743.2	65.06	58.45	62.14	44.97	43.3	69.77	168.37	1
Master Protein	Q12800-1	Alpha-globin transcription factor CP2 [OS=Homo sapiens]	0	24.648	11	4	13	3	502	57.2	5.8	24.95	4	metabolic process;regulation of biological process	cytosol;nucleus	DNA binding;protein binding	Pf04516	7024	ENSG00000135457.9	TFCP2	12				0	0	1.073	1.256	1.325	1.091	1.139	1	1	1	1	1	186.7	218.7		230.6	189.9	198.2	174	27.1	17.95		20.51	6.65	7.04	166.42	1
Master Protein	Q9Y6M9	NADH dehydrogenase [ubiquinone] 1 beta subcomplex subunit 9 [OS=Homo sapiens]	0	29.215	34	6	25	6	179	21.8	8.38	68.82	6	cell organization and biogenesis;metabolic process;transport	membrane;mitochondrion	catalytic activity;protein binding	Pf05347, Pf13232	4715	ENSG00000147684.7	NDUFB9	8	Electron Transport Chain; Oxidative phosphorylation	Oxidative phosphorylation; Metabolic pathways; Parkinson's disease; Non-alcoholic fatty liver disease (NAFLD); Alzheimer's disease; Huntington's disease	Complex I biogenesis	13	0	1.334	1.084	1.541	1.609	1.138	0.380988	1	0.0778752	0.0258841	0.151149	1217.3	989.6	249.6	1406.8	1468.8	1038.8	912.6	25.89	26.1	19.8	19.69	18.12	59.01	39.14	1
Master Protein	Q00587-1	Cdc42 effector protein 1 [OS=Homo sapiens]	0	65.526	24	8	36	8	391	40.3	7.15	104.78	8	cell organization and biogenesis;regulation of biological process;response to stimulus	cytoplasm;cytoskeleton;membrane	enzyme regulator activity;protein binding	Pf00786	11135	ENSG00000128283.6	CDC42EP1	22				0	0	1.076	1.112	1.507	1.804	1.138	1	0.79206	0.053435	0.000581099	0.88574	1816.1	1877.6	1346.6	2543.6	3045.5	1921.3	1688	37.81	26.3	28.03	42.23	15.89	41.37	47.6	1
Master Protein	P35520-1	Cystathionine beta-synthase [OS=Homo sapiens]	0	100.806	32	11	30	11	551	60.5	6.65	108.17	11	cell communication;metabolic process;response to stimulus	cytoplasm;cytosol;nucleus	catalytic activity;metal ion binding;protein binding	Pf00291, Pf00571	875; 102724560	ENSG00000160200.17; ENSG00000274276.4	CBS; LOC102724560; CBSL	21	Selenium Micronutrient Network; Vitamin B12 Metabolism; Folate-Alcohol and Cancer Pathway; Folate Metabolism; Trans-sulfuration pathway; Trans-sulfuration and one carbon metabolism; Amino Acid metabolism; One carbon metabolism and related pathways	Cysteine and methionine metabolism; Biosynthesis of amino acids; Glycine, serine and threonine metabolism; Metabolic pathways	Metabolism of ingested SeMet, Sec, MeSec into H2Se; Cysteine formation from homocysteine	18	0	1.114	1.232	1.1	0.908	1.138	1	1	1	1	1	1836.3	2030.3	886.7	1812.8	1497	1876.1	1648.4	21.61	26.28	38.49	13.46	17.29	42.63	64.16	1	Met-loss [N-Term]
Master Protein	P62244	40S ribosomal protein S15a [OS=Homo sapiens]	0	122.599	62	8	224	8	130	14.8	10.13	570.47	8	cell organization and biogenesis;metabolic process;regulation of biological process;response to stimulus;transport	cytoplasm;cytosol;membrane;mitochondrion;ribosome	protein binding;RNA binding;structural molecule activity	Pf00410	6210	ENSG00000134419.15	RPS15A	16	Cytoplasmic Ribosomal Proteins	Ribosome	Peptide chain elongation; Eukaryotic Translation Termination; Viral mRNA Translation; Formation of the ternary complex, and subsequently, the 43S complex; L13a-mediated translational silencing of Ceruloplasmin expression; Selenocysteine synthesis; Nonsense Mediated Decay (NMD) independent of the Exon Junction Complex (EJC); Nonsense Mediated Decay (NMD) enhanced by the Exon Junction Complex (EJC); GTP hydrolysis and joining of the 60S ribosomal subunit; Ribosomal scanning and start codon recognition; Major pathway of rRNA processing in the nucleolus and cytosol; Regulation of expression of SLITs and ROBOs; Translation initiation complex formation; Formation of a pool of free 40S subunits; SRP-dependent cotranslational protein targeting to membrane	38	0	0.898	0.659	0.661	0.703	1.137	1	1	1	1	1	10467.7	7690.2	26512.2	7709.4	8197.7	13261.5	11662	49.82	30.98	15.14	57.84	52.92	30.39	46.6	1
Master Protein	P63151	Serine/threonine-protein phosphatase 2A 55 kDa regulatory subunit B alpha isoform [OS=Homo sapiens]	0	133.158	39	13	78	13	447	51.7	6.2	218.67	13	cell organization and biogenesis;metabolic process;regulation of biological process;response to stimulus	cytosol	catalytic activity;enzyme regulator activity;protein binding		5520	ENSG00000221914.9	PPP2R2A	8	Wnt Signaling Pathway and Pluripotency; Glycogen Metabolism	Hippo signaling pathway; Dopaminergic synapse; Hepatitis C; AMPK signaling pathway; Tight junction; PI3K-Akt signaling pathway; mRNA surveillance pathway; Sphingolipid signaling pathway; Adrenergic signaling in cardiomyocytes; Chagas disease (American trypanosomiasis)	Cyclin D associated events in G1; Nonsense Mediated Decay (NMD) enhanced by the Exon Junction Complex (EJC); Initiation of Nuclear Envelope Reformation; Cyclin A/B1/B2 associated events during G2/M transition	28	0	1.599	1.69	1.236	1.212	1.137	0.274099	0.019273	0.855206	0.859197	1	4045.9	4274.6	3630.7	3126	3065.6	2875.8	2529.9	31.34	35.96	18.86	26	24.46	15.82	52.15	1
Master Protein	P61019-1	Ras-related protein Rab-2A [OS=Homo sapiens]	0	99.386	54	9	39	4	212	23.5	6.54	113.38	9	cell organization and biogenesis;metabolic process;regulation of biological process;response to stimulus;transport	cytosol;endoplasmic reticulum;Golgi;membrane;nucleus	catalytic activity;nucleotide binding;protein binding	Pf00009, Pf00025, Pf00071, Pf01926, Pf04670, Pf08477	5862	ENSG00000104388.14	RAB2A	8	Focal Adhesion-PI3K-Akt-mTOR-signaling pathway	AMPK signaling pathway	Golgi Cisternae Pericentriolar Stack Reorganization; RAB geranylgeranylation	10	7	0.475	0.531	1.574	0.977	1.136	1	1	1	1	1	792.6	885.8	708.6	2623.1	1628.8	1892.8	1666.8	84.39	84.72	23.85	87.15	71.14	58.2	88.92	1
Master Protein	P34096	Ribonuclease 4 [OS=Homo sapiens]	0	9.125	21	2	6	2	147	16.8	9.03	16.29	2	metabolic process	extracellular	catalytic activity	Pf00074	6038	ENSG00000258818.3	RNASE4	14				0	0	1.922	0.614	0.773	2.907	1.135						239.6	76.6		96.4	362.4	141.5	124.7	20.63	49.78		73.86	54.19	10.39		1
Master Protein	Q9UJK0	Ribosome biogenesis protein TSR3 homolog [OS=Homo sapiens]	0	55.44	25	6	15	6	312	33.6	6.87	54.14	6	metabolic process	cytosol	catalytic activity	Pf04034, Pf04068	115939	ENSG00000007520.3	TSR3	16			rRNA modification in the nucleus and cytosol	4	0	0.01	0.01	3.034	3.036	1.134			0.072531	0.073296	1			554.3	1883.1	1884.3	703.9	620.6			34.08	9.71	4.22	68.92	56.24	1
Master Protein	Q16600	Zinc finger protein 239 [OS=Homo sapiens]	0	11.02	8	3	4	3	458	51.6	7.64	7.37	3	metabolic process;regulation of biological process	nucleus	DNA binding;metal ion binding;protein binding;RNA binding	Pf00096, Pf13465	8187	ENSG00000196793.13	ZNF239	10				0	0	0.01	0.01	1.417	1.437	1.134			0.109977	0.291569	1				991.1	1005.3	793.1	699.4				32.37	3.72	6.19	22.19	1
Master Protein	Q13888-1	General transcription factor IIH subunit 2 [OS=Homo sapiens]	0	8.957	4	2	5	2	395	44.4	6.76	7.31	2	cell organization and biogenesis;metabolic process;regulation of biological process;response to stimulus;transport	nucleus	catalytic activity;metal ion binding;protein binding;RNA binding	Pf04056, Pf07975, Pf13519	2966; 728340	ENSG00000145736.14; ENSG00000275045.4; ENSG00000276910.4	GTF2H2; GTF2H2C	5; CHR_HSCHR5_2_CTG1_1; CHR_HSCHR5_1_CTG1_1	Eukaryotic Transcription Initiation	Nucleotide excision repair; Viral carcinogenesis; Basal transcription factors	Gap-filling DNA repair synthesis and ligation in TC-NER; RNA Polymerase I Chain Elongation; RNA Polymerase II Transcription Pre-Initiation And Promoter Opening; NoRC negatively regulates rRNA expression; Formation of TC-NER Pre-Incision Complex; Dual Incision in GG-NER; RNA Polymerase I Promoter Escape; Formation of HIV-1 elongation complex containing HIV-1 Tat; RNA Polymerase II Promoter Escape; RNA Pol II CTD phosphorylation and interaction with CE; Formation of the HIV-1 Early Elongation Complex; Formation of Incision Complex in GG-NER; RNA Polymerase I Transcription Termination; RNA Polymerase II Transcription Initiation; mRNA Capping; TP53 Regulates Transcription of DNA Repair Genes; HIV Transcription Initiation; RNA Pol II CTD phosphorylation and interaction with CE during HIV infection; Dual incision in TC-NER; Formation of RNA Pol II elongation complex ; RNA Polymerase II HIV Promoter Escape; Formation of HIV elongation complex in the absence of HIV Tat; RNA Polymerase II Pre-transcription Events; RNA Polymerase I Transcription Initiation; Formation of the Early Elongation Complex	52	0	1.29	2.293	0.773	1.004	1.134	0.740738	0.000129236	1	1	1	457.1	812.5		274.1	355.8	401.9	354.4	17.67	21.08		15.92	21.39	1.36	12.77	1
Master Protein	Q9Y605	MORF4 family-associated protein 1 [OS=Homo sapiens]	0	41.809	43	4	10	4	127	14.6	4.7	39.36	4		cytoplasm;cytosol;nucleus	protein binding	Pf15155	93621	ENSG00000179010.14	MRFAP1	4				0	0	1.268	1.223	3.21	2.586	1.133	1	1	0.329613	0.827961	1	211.7	204.1	108.5	535.7	431.6	189.1	166.9	72.59	65.12	17.33	41.99	42.52	49.63	60.55	1
Master Protein	Q12933	TNF receptor-associated factor 2 [OS=Homo sapiens]	0	16.114	8	4	7	4	501	55.8	7.53	10.6	4	cell death;cell organization and biogenesis;metabolic process;regulation of biological process;response to stimulus	cytoplasm;cytosol;membrane	catalytic activity;metal ion binding;protein binding;signal transducer activity	Pf00097, Pf00917, Pf02176, Pf04582	7186	ENSG00000127191.17	TRAF2	9	RANKL/RANK (Receptor activator of NFKB (ligand)) Signaling Pathway; TNF related weak inducer of apoptosis (TWEAK) Signaling Pathway; TNF alpha Signaling Pathway; Apoptosis; MAPK Signaling Pathway; RIG-I-like Receptor Signaling; Oxidative Damage; p38 MAPK Signaling Pathway	Osteoclast differentiation; Hepatitis C; Viral carcinogenesis; Sphingolipid signaling pathway; NF-kappa B signaling pathway; MAPK signaling pathway; Adipocytokine signaling pathway; NOD-like receptor signaling pathway; Herpes simplex infection; Non-alcoholic fatty liver disease (NAFLD); Protein processing in endoplasmic reticulum; Epstein-Barr virus infection; TNF signaling pathway; RIG-I-like receptor signaling pathway; Small cell lung cancer; Apoptosis; Pathways in cancer	Ub-specific processing proteases; TRAF6 mediated NF-kB activation; TNFR1-induced proapoptotic signaling; TRAF6 mediated IRF7 activation; TNF receptor superfamily (TNFSF) members mediating non-canonical NF-kB pathway; TNFR1-induced NFkappaB signaling pathway; Dimerization of procaspase-8; Regulation of TNFR1 signaling; Regulation by c-FLIP; CASP8 activity is inhibited	53	0	0.865	0.865	0.237	0.139	1.133	1	1	0.0742382	0.0210755	1	451.9	451.7	562	123.6	72.8	591.9	522.4	14.26	9.99	47.79	86.31	92.94	69.51	47.86	1
Master Protein	P52306-1	Rap1 GTPase-GDP dissociation stimulator 1 [OS=Homo sapiens]	0	19.889	11	5	6	4	607	66.3	5.31	9.92	5	cell organization and biogenesis;cellular homeostasis;regulation of biological process;response to stimulus	cytosol;endoplasmic reticulum;mitochondrion	enzyme regulator activity;protein binding	Pf00514	5910	ENSG00000138698.14	RAP1GDS1	4				0	0	0.644	0.661	0.431	0.749	1.133	1	1	1	1	1	97.9	100.5	114.1	65.6	113.9	172.3	152.1	49.75	48.46	20.4	78.23	25.38	10.11	59.71	1
Master Protein	P36405	ADP-ribosylation factor-like protein 3 [OS=Homo sapiens]	0.009	4.216	15	2	2	2	182	20.4	7.24	4	2	cell division;cell organization and biogenesis;cellular component movement;regulation of biological process;response to stimulus;transport	cytoplasm;cytoskeleton;Golgi;membrane;nucleus	catalytic activity;metal ion binding;nucleotide binding;protein binding;signal transducer activity	Pf00009, Pf00025, Pf00071, Pf00503, Pf01926, Pf04670, Pf08477, Pf09439	403	ENSG00000138175.8	ARL3	10			Trafficking of myristoylated proteins to the cilium	4	0	1.251	0.89	0.943	1.424	1.133	1	1	1	0.489205	1	466.2	331.7		351.4	530.6	422	372.6	12.79	15.92		13.2	10.84	0.74	19.94	1
Master Protein	Q9UM13	Anaphase-promoting complex subunit 10 [OS=Homo sapiens]	0	25.197	35	5	7	5	185	21.2	9.06	21.64	5	cell division;metabolic process;regulation of biological process	cytoplasm;cytosol	catalytic activity	Pf03256	10393	ENSG00000164162.12	ANAPC10	4		Oocyte meiosis; Progesterone-mediated oocyte maturation; Cell cycle; HTLV-I infection; Ubiquitin mediated proteolysis	APC/C:Cdc20 mediated degradation of Cyclin B; Inactivation of APC/C via direct inhibition of the APC/C complex; Autodegradation of Cdh1 by Cdh1:APC/C; APC-Cdc20 mediated degradation of Nek2A; APC/C:Cdh1 mediated degradation of Cdc20 and other APC/C:Cdh1 targeted proteins in late mitosis/early G1; Antigen processing: Ubiquitination & Proteasome degradation; Phosphorylation of the APC/C; APC/C:Cdc20 mediated degradation of Securin; Separation of Sister Chromatids; Conversion from APC/C:Cdc20 to APC/C:Cdh1 in late anaphase; Cdc20:Phospho-APC/C mediated degradation of Cyclin A; Senescence-Associated Secretory Phenotype (SASP)	37	0	1.18	1.246	1.111	1.033	1.132	1	1	1	1	1	265.2	279.8	524.6	249.6	231.9	254.3	224.6	20.64	16	39.92	43.41	30.47	64.99	110.83	1
Master Protein	Q13444	Disintegrin and metalloproteinase domain-containing protein 15 [OS=Homo sapiens]	0	77.3	15	9	31	9	863	92.9	6.73	87.27	9	cell death;cell organization and biogenesis;defense response;metabolic process;regulation of biological process;response to stimulus	cell surface;membrane	catalytic activity;metal ion binding;protein binding	Pf00200, Pf00413, Pf01421, Pf01562, Pf08516, Pf13574, Pf13582, Pf13583, Pf13688	8751	ENSG00000143537.13	ADAM15	1			Degradation of the extracellular matrix; Invadopodia formation	3	0	1.311	0.936	1.338	2.141	1.131	1	1	1	0.514258	1	630.8	450.6	197.9	643.7	1030.3	544.2	481.2	36.39	67.31	25.33	67.62	49.41	73.73	72.41	1
Master Protein	Q8NI27-1	THO complex subunit 2 [OS=Homo sapiens]	0	144.938	14	23	90	23	1593	182.7	8.44	194.1	23	cell differentiation;cell division;cell organization and biogenesis;metabolic process;regulation of biological process;transport	nucleus	protein binding;RNA binding	Pf11262, Pf11732	57187	ENSG00000125676.19	THOC2	X		RNA transport; Spliceosome	Cleavage of Growing Transcript in the Termination Region ; Transport of Mature mRNA derived from an Intron-Containing Transcript; mRNA 3'-end processing	11	0	1.097	1.2	1.165	1.001	1.13	0.91493	1	0.178283	1	1	4885.3	5348	3589.8	5189.2	4459.6	5034.5	4455.3	50.56	19.26	16.19	104.51	10.18	25.06	21.71	1
Master Protein	Q5T9A4	ATPase family AAA domain-containing protein 3B [OS=Homo sapiens]	0	356.407	58	33	254	11	648	72.5	9.2	805.3	33	transport	membrane;mitochondrion	catalytic activity;nucleotide binding;RNA binding	Pf00004, Pf00910, Pf01078, Pf05707, Pf07726, Pf07728, Pf12037, Pf13207, Pf13401	83858	ENSG00000160072.19	ATAD3B	1			Neutrophil degranulation	3	0	1.038	1.016	1.783	1.426	1.129	1	1	1	1	1	2735.4	2676	5042.3	4697.3	3758.3	2975.2	2635.1	34.3	49.6	91.94	42.6	45.8	80.66	57.84	1
Master Protein	Q9H081	protein MIS12 homolog [OS=Homo sapiens]	0	10.709	14	2	3	2	205	24.1	5.69	7.97	2	cell division;cell organization and biogenesis	chromosome;cytosol;nucleus	protein binding	Pf05859	79003	ENSG00000167842.15	MIS12	17			Amplification of signal from unattached kinetochores via a MAD2 inhibitory signal; Separation of Sister Chromatids; Resolution of Sister Chromatid Cohesion; RHO GTPases Activate Formins	16	0	1.28	1.23	0.919	1.139	1.129	1	0.629906	1	1	1	247.7	237.9	114.3	177.8	220.4	218.4	193.5	16.66	19.6	14.3	8.1	9.56	11.66	33.39	1
Master Protein	Q9Y6I8-1	Peroxisomal membrane protein 4 [OS=Homo sapiens]	0	10.691	25	3	8	3	212	24.2	10.07	5.03	3		membrane	protein binding	Pf02466	11264	ENSG00000101417.11	PXMP4	20		Peroxisome		1	0	1.035	1.248	1.196	1.341	1.127	1	1	1	1	1	110.3	133		127.4	142.8	120.1	106.5	61.22	65.68		63.45	27.14	40.3	74.58	1
Master Protein	Q9Y3C4	EKC/KEOPS complex subunit TPRKB [OS=Homo sapiens]	0	12.164	26	2	3	2	175	19.6	6.79	7.15	2	metabolic process	cytoplasm;cytosol;nucleus	protein binding	Pf08617	51002	ENSG00000144034.14	TPRKB	2			tRNA modification in the nucleus and cytosol	3	0	0.935	0.768	2.878	1.361	1.126	1	0.942414	1	1	1	56.7	46.6		174.6	82.6	68.3	60.7	27.64	22.58		61.23	22.78	17.9	143.78	1
Master Protein	Q15370	Elongin-B [OS=Homo sapiens]	0	44.237	69	6	40	6	118	13.1	4.88	85.93	6	cell organization and biogenesis;metabolic process;regulation of biological process;response to stimulus	cytosol;nucleus	protein binding	Pf00240	6923	ENSG00000103363.14	TCEB2; ELOB	16	Dual hijack model of Vif in HIV infection	Pathways in cancer; HIF-1 signaling pathway; Renal cell carcinoma; Ubiquitin mediated proteolysis	Oxygen-dependent proline hydroxylation of Hypoxia-inducible Factor Alpha; Tat-mediated HIV elongation arrest and recovery; Vif-mediated degradation of APOBEC3G; Pausing and recovery of HIV elongation; Antigen processing: Ubiquitination & Proteasome degradation; Neddylation; Formation of HIV-1 elongation complex containing HIV-1 Tat; HIV elongation arrest and recovery; TP53 Regulates Transcription of DNA Repair Genes; Regulation of expression of SLITs and ROBOs; Formation of RNA Pol II elongation complex ; RNA Polymerase II Pre-transcription Events; Formation of HIV elongation complex in the absence of HIV Tat; Pausing and recovery of Tat-mediated HIV elongation	45	0	1.066	1.126	0.961	1.03	1.126	1	1	1	1	1	3674.2	3880.8	4136.9	3312.4	3548.5	3880.6	3446.3	23.11	19.55	11.47	22.08	26.98	17.03	43.45	1
Master Protein	Q96L73-1	Histone-lysine N-methyltransferase, H3 lysine-36 and H4 lysine-20 specific [OS=Homo sapiens]	0.01	3.736	1	2	2	2	2696	296.5	8.03	4.37	2	cell organization and biogenesis;metabolic process;regulation of biological process	chromosome;nucleus	catalytic activity;DNA binding;metal ion binding;protein binding	Pf00628, Pf00855, Pf00856	64324	ENSG00000165671.19	NSD1	5	Histone Modifications; Pathways Affected in Adenoid Cystic Carcinoma	Lysine degradation	PKMTs methylate histone lysines	6	0	0.01	0.01	0.01	0.01	1.125					1			481.5			331	294.1			6.31			5.19	34.55	1
Master Protein	O75970	multiple PDZ domain protein [OS=Homo sapiens]	0	21.292	4	6	8	6	2070	221.5	5.06	13.23	6		cytoplasm;membrane	protein binding	Pf00595, Pf09045, Pf13180	8777	ENSG00000107186.16	MPDZ	9		Tight junction		1	0	0.989	0.537	0.393	0.981	1.125	1	0.968064	0.635471	1	1	2311.2	1254.3	1802.4	918.3	2292	2630.2	2337.6	75.43	13.04	9.18	28.8	91.51	39.15	63.12	1	Met-loss [N-Term]
Master Protein	Q9UBC1-1	NF-kappa-B inhibitor-like protein 1 [OS=Homo sapiens]	0	10.445	10	3	4	2	381	43.2	7.3	10.65	3	regulation of biological process;response to stimulus	cytosol;nucleus	protein binding	Pf12796, Pf13637, Pf13857	4795	ENSG00000236196.8; ENSG00000206440.10; ENSG00000227565.8; ENSG00000235125.8; ENSG00000236346.8; ENSG00000234530.8	NFKBIL1	6; CHR_HSCHR6_MHC_DBB_CTG1; CHR_HSCHR6_MHC_QBL_CTG1; CHR_HSCHR6_MHC_MANN_CTG1; CHR_HSCHR6_MHC_MCF_CTG1; CHR_HSCHR6_MHC_SSTO_CTG1; CHR_HSCHR6_MHC_COX_CTG1				0	0	0.611	1.187	1.316	1.339	1.123	0.795119	1	1	1	1	49.5	96.2		106.6	108.5	91	81	26.44	20.73		78.27	36.83	28.05	118.53	1
Master Protein	Q5T1Q4	solute carrier family 35 member F1 [OS=Homo sapiens]	0	42.622	13	3	12	3	408	45.3	7.43	44.78	3	transport	membrane		Pf00892, Pf06027	222553	ENSG00000196376.10	SLC35F1	6				0	0	1.006	1.619	1.751	1.42	1.123	1	1	1	1	1	395.8	636.8		688.8	558.5	441.7	393.3	55.48	28.91		71.9	63.22	31.89	99.66	1
Master Protein	Q6KCM7	calcium-binding mitochondrial carrier protein SCaMC-2 [OS=Homo sapiens]	0	40.794	22	9	12	7	469	52.6	8.35	30.23	9	metabolic process;response to stimulus;transport	membrane;mitochondrion	metal ion binding;transporter activity	Pf00153, Pf13405, Pf13499, Pf13833	114789	ENSG00000148339.12	SLC25A25	9				0	2	0.435	0.36	0.502	0.541	1.123	1	0.793713	1	1	1	351.4	290.6	1197.5	405.8	436.9	906.7	807.7	28.38	38.06	17.69	59.33	47.23	42.82	68.76	1
Master Protein	P49821	NADH dehydrogenase [ubiquinone] flavoprotein 1, mitochondrial [OS=Homo sapiens]	0	191.354	39	16	114	16	464	50.8	8.21	350.3	16	cell organization and biogenesis;metabolic process;transport	cytosol;membrane;mitochondrion	catalytic activity;metal ion binding;nucleotide binding	Pf01512, Pf10531, Pf10589	4723	ENSG00000167792.11	NDUFV1	11	Electron Transport Chain; Oxidative phosphorylation	Huntington's disease; Metabolic pathways; Alzheimer's disease; Oxidative phosphorylation; Non-alcoholic fatty liver disease (NAFLD); Parkinson's disease	Complex I biogenesis	13	0	1.604	1.693	2.496	2.635	1.122	1	1	0.552716	0.245539	1	8361.3	8826.6	1855.2	13012.9	13742.4	5849.9	5214.3	18.05	15.34	23.14	27.76	14.76	53.78	184.12	1
Master Protein	Q96MX3	zinc finger protein 48 [OS=Homo sapiens]	0	18.134	7	5	5	4	618	67.8	9.36	12.37	5	metabolic process;regulation of biological process	nucleus	DNA binding;metal ion binding	Pf00096, Pf13465	197407	ENSG00000180035.12	ZNF48	16				0	1	0.247	0.231	0.152	0.149	1.121	0.606655	0.533812	0.356701	0.290632	1	198.3	186.1	4446.4	122.2	119.6	902.1	804.6	14.05	10.76	15.1	5.33	15.3	65.19	76.93	1
Master Protein	Q9NRX2	39S ribosomal protein L17, mitochondrial [OS=Homo sapiens]	0	38.403	48	8	26	8	175	20	10.11	56.79	8	cell organization and biogenesis;metabolic process	membrane;mitochondrion;ribosome	protein binding;structural molecule activity	Pf01196	63875	ENSG00000158042.8	MRPL17	11		Ribosome	Mitochondrial translation initiation; Mitochondrial translation elongation; Mitochondrial translation termination	7	0	1.006	1.101	2.069	2.26	1.121	1	1	1	1	1	653.8	715.7	524.5	1344.7	1469.4	728.7	650.1	90.79	87.98	64.69	100.9	58.55	77.23	82.54	1
Master Protein	Q01167	Forkhead box protein K2 [OS=Homo sapiens]	0	21.116	8	5	18	4	660	69	9.54	28.5	5	cell differentiation;metabolic process;regulation of biological process	nucleus	DNA binding;metal ion binding;protein binding	Pf00250, Pf00498	3607	ENSG00000141568.20	FOXK2	17			UCH proteinases	4	0	0.01	0.01	1.138	1.171	1.12			1	1	1			1105	660.3	679.4	650.2	580.3			24.32	47.23	4.09	48.28	52.98	1
Master Protein	P49916-1	DNA ligase 3 [OS=Homo sapiens]	0	220.176	31	30	105	30	1009	112.8	9.01	263.78	30	cell division;cell organization and biogenesis;metabolic process;regulation of biological process;response to stimulus	mitochondrion;nucleus	catalytic activity;DNA binding;metal ion binding;nucleotide binding;protein binding	Pf00645, Pf01068, Pf04675, Pf04679	3980	ENSG00000005156.11	LIG3	17		Base excision repair	Resolution of AP sites via the single-nucleotide replacement pathway; Gap-filling DNA repair synthesis and ligation in TC-NER; APEX1-Independent Resolution of AP Sites via the Single Nucleotide Replacement Pathway; HDR through MMEJ (alt-NHEJ); Gap-filling DNA repair synthesis and ligation in GG-NER	14	0	1.056	1.299	0.406	0.342	1.12	1	1	1	0.797894	1	4153.1	5110	17671.1	1596.9	1344.4	4405.7	3932.8	85.85	94.54	33.17	118.41	105.86	64.3	121.03	1
Master Protein	O95716	ras-related protein Rab-3D [OS=Homo sapiens]	0	117.937	45	8	53	4	219	24.3	4.93	187.41	8	metabolic process;regulation of biological process;response to stimulus;transport	membrane;mitochondrion	catalytic activity;nucleotide binding;protein binding	Pf00025, Pf00071, Pf04670, Pf08477	9545	ENSG00000105514.7	RAB3D	19		Pancreatic secretion	Neutrophil degranulation; RAB geranylgeranylation	7	2	0.867	1.061	1.978	1.368	1.12	1	1	0.0123601	0.408685	1	919.2	1124.8	796.9	2097.7	1450.5	1188	1060.6	34.77	37.03	40.28	53.61	55.13	64.21	47.11	1
Master Protein	P08240-1	signal recognition particle receptor subunit alpha [OS=Homo sapiens]	0	197.58	44	22	120	22	638	69.8	8.95	355.35	22	cell organization and biogenesis;transport	endoplasmic reticulum;membrane	catalytic activity;nucleotide binding;RNA binding	Pf00448, Pf02881, Pf03308, Pf04086	6734	ENSG00000182934.11	SRPR; SRPRA	11		Protein export	XBP1(S) activates chaperone genes; SRP-dependent cotranslational protein targeting to membrane	7	0	3.61	3.239	4.903	3.861	1.12	0.0800612	0.178905	0.0234413	0.0936576	1	6553.1	5880.7	1525.9	8901	7009.9	2032.7	1815.5	29.49	11.33	55.64	52.62	32.02	98.22	68.04	1
Master Protein	Q96AT9	ribulose-phosphate 3-epimerase [OS=Homo sapiens]	0	28.092	12	2	11	2	228	24.9	5.58	38.75	2	metabolic process	cytosol	catalytic activity;metal ion binding;protein binding	Pf00218, Pf00834, Pf01729	6120	ENSG00000197713.14	RPE	2	Pentose Phosphate Pathway	Pentose and glucuronate interconversions; Pentose phosphate pathway; Metabolic pathways; Biosynthesis of amino acids; Carbon metabolism	Pentose phosphate pathway (hexose monophosphate shunt)	9	0	0.339	0.265	0.229	0.523	1.119	0.125388	0.014414	0.00808325	1	1	164.5	128.5	359.3	111.2	254	543.5	485.5	19.65	39.08	9.7	48.81	53.94	57.24	61.33	1
Master Protein	P63267-1	actin, gamma-enteric smooth muscle [OS=Homo sapiens]	0	269.712	35	12	505	3	376	41.9	5.48	1394.79	12	regulation of biological process	cytoplasm;cytoskeleton;cytosol	nucleotide binding	Pf00022	72	ENSG00000163017.13	ACTG2	2	Common Pathways Underlying Drug Addiction	Vascular smooth muscle contraction	Smooth Muscle Contraction	4	0	3.947	7.821	0.943	0.859	1.119	1	0.949622	1	1	1	4530.3	8976.9	507.2	1083	986.3	1283.9	1147.8	110.58	99.87	86.5	165.44	168.49	165.87	226.57	1
Master Protein	Q9BUR4	Telomerase Cajal body protein 1 [OS=Homo sapiens]	0	10.166	6	2	3	2	548	59.3	4.58	10.47	2	cell organization and biogenesis;metabolic process;regulation of biological process	cytoplasm;cytosol;nucleus	protein binding;RNA binding	Pf00400	55135	ENSG00000141499.16	WRAP53	17			Association of TriC/CCT with target proteins during biosynthesis; Telomere Extension By Telomerase	9	0	0.313	0.416	1.283	1.211	1.116	0.71708	1	1	1	1	95.3	126.5		390.2	368.4	339.7	304.3	11.92	23.64		126.1	65.43	11.59	117.33	1
Master Protein	P35548	Homeobox protein MSX-2 [OS=Homo sapiens]	0	10.686	10	2	4	2	267	28.9	9.67	11.65	2	cell differentiation;cell organization and biogenesis;cellular component movement;development;metabolic process;regulation of biological process;response to stimulus	cytosol;nucleus	DNA binding;protein binding	Pf00046	4488	ENSG00000120149.8	MSX2	5	Neural Crest Differentiation	HTLV-I infection	Regulation of RUNX2 expression and activity	7	0	0.01	0.01	0.01	0.01	1.115					1			1141.3			272.7	244.5			29.87			32.69	27.23	1
Master Protein	P11586	C-1-tetrahydrofolate synthase, cytoplasmic [OS=Homo sapiens]	0	484.362	59	44	294	43	935	101.5	7.3	863.26	44	metabolic process	cytoplasm;cytosol;membrane;mitochondrion	catalytic activity;nucleotide binding;protein binding	Pf00763, Pf01268, Pf02882	4522		MTHFD1	14	Folate Metabolism; One Carbon Metabolism; Trans-sulfuration and one carbon metabolism	One carbon pool by folate; Metabolic pathways	Metabolism of folate and pterines	9	2	1.311	1.424	1.481	1.542	1.113	0.104653	0.114727	0.0628063	0.0213778	0.137035	18496.9	20090.1	11778.5	20886.1	21749.5	15704.1	14105.2	18.25	25.03	20.93	20.89	18.97	31.29	32.15	1	Met-loss [N-Term]
Master Protein	Q9BPZ7	Target of rapamycin complex 2 subunit MAPKAP1 [OS=Homo sapiens]	0	9.058	3	2	6	2	522	59.1	7.55	13.16	2	cell organization and biogenesis;regulation of biological process;response to stimulus	cytosol;Golgi;membrane;nucleus	protein binding	Pf05422	79109	ENSG00000119487.16	MAPKAP1	9	Target Of Rapamycin (TOR) Signaling; VEGFA-VEGFR2 Signaling Pathway; Angiopoietin Like Protein 8 Regulatory Pathway; Interferon type I signaling pathways	mTOR signaling pathway	PIP3 activates AKT signaling; CD28 dependent PI3K/Akt signaling; Regulation of TP53 Degradation; VEGFR2 mediated vascular permeability; Constitutive Signaling by AKT1 E17K in Cancer	28	0	0.841	0.902	0.707	0.755	1.112	0.770732	0.928085	0.791329	0.807552	1	299.1	320.6	658.7	251.4	268.5	395.3	355.6	12.47	10.35	26.33	8.48	11.35	42.66	111.08	1
Master Protein	Q9BPX6-1	Calcium uptake protein 1, mitochondrial [OS=Homo sapiens]	0	9.484	7	3	6	3	476	54.3	8.41	11.88	3	cell organization and biogenesis;cellular homeostasis;defense response;response to stimulus;transport	membrane;mitochondrion	metal ion binding;protein binding	Pf13202	10367	ENSG00000107745.17	MICU1	10			Processing of SMDT1	3	0	0.92	0.969	1.538	1.543	1.111	1	1	1	1	1	481.2	506.6	131	804.5	807.2	581.2	523	9.55	6.61	86.23	19.96	17.07	62.24	52.35	1
Master Protein	O43615	Mitochondrial import inner membrane translocase subunit TIM44 [OS=Homo sapiens]	0	110.336	40	16	40	16	452	51.3	8.32	109.38	16	transport	membrane;mitochondrion;organelle lumen	nucleotide binding;protein binding	Pf04280, Pf07091	10469	ENSG00000104980.7	TIMM44	19			Mitochondrial protein import; Metabolism of proteins	2	0	0.714	0.762	1.166	1.04	1.111	1	1	1	1	1	1111.8	1186.9	1300.7	1814.8	1618.8	1729.2	1556.7	26.39	31.29	5.51	51.42	54.17	39.91	41.33	1
Master Protein	Q9Y3E5	Peptidyl-tRNA hydrolase 2, mitochondrial [OS=Homo sapiens]	0	23.101	26	3	12	3	179	19.2	8.73	36.65	3	cell death;regulation of biological process	cytosol;membrane;mitochondrion	catalytic activity;protein binding	Pf01981	51651	ENSG00000141378.14	PTRH2	17			Ub-specific processing proteases	4	0	0.822	0.976	0.823	0.165	1.11	1	1	1	1	1	281.8	334.4		281.9	56.5	380.3	342.6	93.87	68.09		29.39	98.77	4.62	65.77	1
Master Protein	Q9H0M0-1	NEDD4-like E3 ubiquitin-protein ligase WWP1 [OS=Homo sapiens]	0	33.662	11	10	15	7	922	105.1	5.9	33.34	10	metabolic process;regulation of biological process;response to stimulus;transport	cytoplasm;cytosol;membrane;nucleus	catalytic activity;protein binding	Pf00168, Pf00397, Pf00632	11059	ENSG00000123124.13	WWP1	8	TGF-beta Signaling Pathway	Ubiquitin mediated proteolysis; Endocytosis	Regulation of RUNX2 expression and activity; Antigen processing: Ubiquitination & Proteasome degradation; Stimuli-sensing channels; Downregulation of ERBB4 signaling	19	0	0.469	0.791	0.476	0.88	1.109	0.0462411	1	0.169538	0.6634	1	391.1	659.3	1103.2	396.7	734.2	925.1	833.9	4.11	35.23	7.31	43.16	31.87	20.06	31.56	1
Master Protein	Q96S16-1	JmjC domain-containing protein 8 [OS=Homo sapiens]	0	12.888	15	4	7	4	334	36.8	9.72	12.1	4				Pf02373, Pf08007, Pf13621	339123		JMJD8	16				0	0	0.01	0.01	1.051	1.007	1.109			0.680609	1	1				279.1	267.5	294.5	265.5				24.82	6.12	9.17	17.47	1
Master Protein	Q9UQE7	Structural maintenance of chromosomes protein 3 [OS=Homo sapiens]	0	484.805	41	46	186	46	1217	141.5	7.18	558	46	cell division;cell organization and biogenesis;metabolic process;regulation of biological process;response to stimulus;transport	chromosome;cytosol;nucleus	catalytic activity;motor activity;nucleotide binding;protein binding;transporter activity	Pf01496, Pf02463, Pf04111, Pf06470, Pf10168, Pf12128, Pf13304, Pf13476, Pf13555	9126	ENSG00000108055.9	SMC3	10	Retinoblastoma (RB) in Cancer; Mecp2 and Associated Rett Syndrome	Cell cycle; Oocyte meiosis	Meiotic synapsis; Separation of Sister Chromatids; Resolution of Sister Chromatid Cohesion; Cohesin Loading onto Chromatin; Establishment of Sister Chromatid Cohesion; SUMOylation of DNA damage response and repair proteins	24	0	1.09	1.007	0.992	0.964	1.109	1	1	1	1	1	10744.8	9928.6	14167.4	9776.9	9499.9	10929.4	9855.8	26.15	13.74	32.72	34.01	17	21.24	35.25	1
Master Protein	Q8IZD4	mRNA-decapping enzyme 1B [OS=Homo sapiens]	0	18.707	5	2	9	2	617	67.7	8.56	17.36	2	metabolic process;regulation of biological process	cytoplasm;cytosol;membrane;nucleus	catalytic activity;enzyme regulator activity;protein binding;RNA binding	Pf06058	196513	ENSG00000151065.13	DCP1B	12		RNA degradation	mRNA decay by 5' to 3' exoribonuclease	4	0	0.563	0.866	0.739	0.531	1.109	0.664667	1	1	0.722158	1	34.5	53.1	79.8	45.3	32.6	68	61.3	26.48	12.78	31.4	8.05	17	34.88	115	1
Master Protein	Q15181	Inorganic pyrophosphatase [OS=Homo sapiens]	0	111.378	64	15	47	14	289	32.6	5.86	136.75	15	metabolic process	cytoplasm;cytosol	catalytic activity;metal ion binding	Pf00719	5464	ENSG00000180817.11	PPA1	10		Oxidative phosphorylation	Cytosolic tRNA aminoacylation; Pyrophosphate hydrolysis	7	1	0.221	0.236	0.467	0.459	1.109	0.606655	0.890294	1	1	1	690.9	736.3	2328.8	1460.9	1433.4	3465.5	3126	81.88	93.41	55.07	77.14	79.68	56.01	78.34	1
Master Protein	O43819	Protein SCO2 homolog, mitochondrial [OS=Homo sapiens]	0	128.945	52	9	105	9	266	29.8	8.85	304.04	9	cell organization and biogenesis;cellular homeostasis;metabolic process;regulation of biological process;transport	membrane;mitochondrion;organelle lumen	antioxidant activity;catalytic activity;metal ion binding;protein binding	Pf00578, Pf02630, Pf13905	9997	ENSG00000130489.14; ENSG00000284194.1	SCO2	22	Copper homeostasis	Central carbon metabolism in cancer	TP53 Regulates Metabolic Genes; Respiratory electron transport	11	0	1.077	1.322	1.452	1.532	1.109	1	1	0.325966	0.205565	1	2359.3	2897.7	1306.5	3182.1	3357.2	2429.2	2191.3	14.62	9.85	27.02	58.58	54.39	71.69	67.15	1
Master Protein	P30260	cell division cycle protein 27 homolog [OS=Homo sapiens]	0	92.084	19	14	44	14	824	91.8	7.02	90.52	14	cell proliferation;metabolic process;regulation of biological process	cytoplasm;cytosol;nucleus	protein binding	Pf00515, Pf05109, Pf07719, Pf12895, Pf13181, Pf13414, Pf13424, Pf13431, Pf13432, Pf14559	996	ENSG00000004897.11	CDC27	17		HTLV-I infection; Cell cycle; Ubiquitin mediated proteolysis; Oocyte meiosis; Progesterone-mediated oocyte maturation	APC/C:Cdc20 mediated degradation of Cyclin B; Inactivation of APC/C via direct inhibition of the APC/C complex; Autodegradation of Cdh1 by Cdh1:APC/C; APC-Cdc20 mediated degradation of Nek2A; APC/C:Cdh1 mediated degradation of Cdc20 and other APC/C:Cdh1 targeted proteins in late mitosis/early G1; Antigen processing: Ubiquitination & Proteasome degradation; Phosphorylation of the APC/C; APC/C:Cdc20 mediated degradation of Securin; Separation of Sister Chromatids; Conversion from APC/C:Cdc20 to APC/C:Cdh1 in late anaphase; Cdc20:Phospho-APC/C mediated degradation of Cyclin A; Senescence-Associated Secretory Phenotype (SASP)	37	0	0.682	0.623	1.447	1.318	1.108	1	1	1	1	1	1429.8	1306.2	1269	3033.4	2764.6	2324	2097	98.96	77.35	20.32	98.85	81	61.7	63.67	1
Master Protein	P40939	Trifunctional enzyme subunit alpha, mitochondrial [OS=Homo sapiens]	0	519.963	51	31	335	31	763	82.9	9.04	1124.43	31	metabolic process;response to stimulus	membrane;mitochondrion	catalytic activity;nucleotide binding;protein binding	Pf00378, Pf00725, Pf02737	3030	ENSG00000084754.10	HADHA	2	Fatty Acid Beta Oxidation; Mitochondrial LC-Fatty Acid Beta-Oxidation; Valproic acid pathway; Sudden Infant Death Syndrome (SIDS) Susceptibility Pathways	Metabolic pathways; beta-Alanine metabolism; Propanoate metabolism; Tryptophan metabolism; Fatty acid elongation; Carbon metabolism; Butanoate metabolism; Fatty acid metabolism; Valine, leucine and isoleucine degradation; Biosynthesis of unsaturated fatty acids; Lysine degradation; Fatty acid degradation	Beta oxidation of hexanoyl-CoA to butanoyl-CoA; Beta oxidation of lauroyl-CoA to decanoyl-CoA-CoA; Beta oxidation of palmitoyl-CoA to myristoyl-CoA; Beta oxidation of myristoyl-CoA to lauroyl-CoA; Acyl chain remodeling of CL; Beta oxidation of decanoyl-CoA to octanoyl-CoA-CoA; mitochondrial fatty acid beta-oxidation of unsaturated fatty acids; Beta oxidation of octanoyl-CoA to hexanoyl-CoA	31	0	2.221	3.218	3.11	2.354	1.108	0.103901	0.043455	0.168252	0.539944	1	20835.7	30182.8	7654.2	29170.6	22076.7	10393.1	9379.4	49.59	30.46	26.15	37.44	39.12	58.74	76.21	1
Master Protein	Q6UWY0	Arylsulfatase K [OS=Homo sapiens]	0	25.244	9	3	7	3	536	61.4	8.92	21.16	3	metabolic process	extracellular;organelle lumen	catalytic activity;metal ion binding	Pf00884, Pf01676	153642	ENSG00000164291.16	ARSK	5			The activation of arylsulfatases; Glycosphingolipid metabolism	8	0	1.786	0.923	1.065	1.323	1.108	0.0258205	1	1	0.105056	1	576.5	298		343.9	426.9	357.7	322.8	37.62	20.08		32.94	34.76	11.15	31.75	1
Master Protein	Q7Z4F1	Low-density lipoprotein receptor-related protein 10 [OS=Homo sapiens]	0	15.484	8	4	6	4	713	76.1	5.52	15.06	4	metabolic process;transport	membrane	protein binding;receptor activity	Pf00057, Pf00431	26020	ENSG00000197324.8	LRP10	14			Signaling by GPCR; Retinoid metabolism and transport	7	0	0.207	0.146	0.126	0.403	1.108	0.757761	0.336418	0.764574	1	1	444.1	312.4		269.4	863.4	2372.3	2141.7	32.87	27.26		122.32	82.98	63.12	76.96	1
Master Protein	Q8N6S5	ADP-ribosylation factor-like protein 6-interacting protein 6 [OS=Homo sapiens]	0	31.222	18	3	12	3	226	24.7	6.33	35.27	3		membrane		Pf15062	151188	ENSG00000177917.10	ARL6IP6	2				0	0	2.577	2.13	1.764	3.492	1.108	0.0148515	0.137887	0.1878	0.00281943	0.492861	1504.9	1243.6		1030.3	2039.3	646.8	584	16.56	23.64		47.78	44.22	77.56	44.12	1
Master Protein	Q9BSF4	Mitochondrial import inner membrane translocase subunit Tim29 [OS=Homo sapiens]	0	78.289	39	7	27	7	260	29.2	8.09	103.45	7	cell organization and biogenesis;transport	membrane;mitochondrion	protein binding	Pf10171	90580	ENSG00000142444.6	C19orf52; TIMM29	19				0	0	0.579	0.492	0.732	0.677	1.107	1	0.618377	1	1	1	698.3	593.3	415.3	882.1	815.9	1335	1205.6	30.07	35.6	85.39	69.62	63.2	56.01	54.97	1
Master Protein	Q5JPE7	NODAL modulator 2 [OS=Homo sapiens]	0	707.385	56	47	490	1	1267	139.4	5.76	1685.98	47	regulation of biological process	endoplasmic reticulum;membrane	protein binding	Pf09430, Pf13620, Pf13715, Pf14686	283820	ENSG00000185164.14	NOMO2	16				0	3	1.176	0.474	0.695	1.392	1.107	1	0.685927	1	1	1	201	81.1	55.1	118.9	238	189.2	170.9	46.64	48.77	29.16	71.03	55.62	42.59	41.15	1
Master Protein	Q13685	angio-associated migratory cell protein [OS=Homo sapiens]	0	74.838	23	9	33	9	434	46.7	4.42	101.51	9	cell differentiation;cellular component movement;development;regulation of biological process	cell surface;cytoplasm;cytoskeleton;cytosol;membrane	protein binding	Pf00400, Pf14134	14	ENSG00000127837.9	AAMP	2	Nucleotide-binding Oligomerization Domain (NOD) pathway			1	0	0.338	0.287	0.34	0.702	1.106	0.197435	0.122877	1	1	1	510.2	432.6	4508.5	512.2	1058.5	1669	1508.3	49.8	34.65	37.43	84.69	69.85	36.38	58.77	1
Master Protein	Q9NYU1	UDP-glucose:glycoprotein glucosyltransferase 2 [OS=Homo sapiens]	0	91.189	18	22	38	20	1516	174.6	6.89	84.18	22	metabolic process;regulation of biological process;response to stimulus	endoplasmic reticulum;organelle lumen	catalytic activity;protein binding	Pf01501, Pf06427	55757	ENSG00000102595.19	UGGT2	13		Protein processing in endoplasmic reticulum	ER Quality Control Compartment (ERQC)	7	0	2.059	1.386	0.899	2.469	1.106	0.103635	0.985277	1	0.467986	1	1342.9	903.9	521.2	586.4	1610.5	721.7	652.3	11.83	17.7	12.12	42.44	54.64	58.95	93.4	1
Master Protein	Q9UBS8-1	e3 ubiquitin-protein ligase rnf14 [OS=Homo sapiens]	0.002	6.507	4	2	4	2	474	53.8	4.75	4.4	2	metabolic process;regulation of biological process;response to stimulus	cytoplasm;cytosol;nucleus	catalytic activity;metal ion binding;protein binding	Pf00097, Pf01485, Pf05773, Pf13639	9604	ENSG00000013561.17	RNF14	5	Androgen receptor signaling pathway		Antigen processing: Ubiquitination & Proteasome degradation	5	0	0.37	0.348	0.822	0.864	1.106	1	1	1	1	1	113.7	107		252.5	265.3	339.8	307.2	86.74	79.26		49.75	48.19	60.31	130.77	1
Master Protein	O75439	mitochondrial-processing peptidase subunit beta [OS=Homo sapiens]	0	34.479	21	9	20	8	489	54.3	6.83	42.91	9	metabolic process;transport	membrane;mitochondrion;organelle lumen	catalytic activity;metal ion binding	Pf00675, Pf05193	9512	ENSG00000105819.13	PMPCB	7			Processing of SMDT1; Mitochondrial protein import; Metabolism of proteins	5	0	0.472	1.127	0.881	1.027	1.106	1	1	1	1	1	226.6	540.8		422.8	492.9	530.9	479.8	82.56	70.01		72.12	65.4	22.88	51.6	1
Master Protein	O43447	peptidyl-prolyl cis-trans isomerase H [OS=Homo sapiens]	0	16.269	20	4	7	4	177	19.2	8.07	11.18	4	cell organization and biogenesis;metabolic process;regulation of biological process	cytoplasm;nucleus;spliceosomal complex	catalytic activity;protein binding	Pf00160	10465	ENSG00000171960.10	PPIH	1		Spliceosome	mRNA Splicing - Major Pathway	5	0	0.862	0.857	0.4	0.636	1.106	1	1	0.9372	1	1	235.9	234.5		109.5	174.1	302.7	273.7	63.37	52.07		62.19	41.2	6.7	72.26	1
Master Protein	Q15776	Zinc finger protein with KRAB and SCAN domains 8 [OS=Homo sapiens]	0	17.392	11	6	9	6	578	65.8	7.39	17.2	6	metabolic process;regulation of biological process	nucleus	DNA binding;metal ion binding	Pf00096, Pf01352, Pf02023, Pf13465, Pf13912	7745	ENSG00000198315.10	ZKSCAN8; ZNF192	6			Generic Transcription Pathway	3	0	0.01	0.01	0.243	0.212	1.104			0.284821	0.153017	1			655.2	76	66.1	344.7	312.1			38.15	5.35	9.54	94.34	63.31	1
Master Protein	Q14849-1	StAR-related lipid transfer protein 3 [OS=Homo sapiens]	0	67	23	7	30	7	445	50.5	8.37	114.69	7	metabolic process;transport	cytoplasm;cytosol;endosome;membrane;mitochondrion	protein binding;transporter activity	Pf01852, Pf10457	10948	ENSG00000131748.15	STARD3	17			Pregnenolone biosynthesis	5	0	1.19	1.58	2.441	1.241	1.104	1	0.478213	0.0233797	0.434019	1	663	880.2	336.6	1360	691.1	615.2	557.1	30.49	24.6	85.44	31.76	36.52	57.3	51.28	1
Master Protein	O95409	Zinc finger protein ZIC 2 [OS=Homo sapiens]	0.011	3.586	4	2	2	1	532	55	8.41	0	2	cell differentiation;development;metabolic process;regulation of biological process	cytoplasm;nucleus	DNA binding;metal ion binding	Pf00096, Pf13465	7546	ENSG00000043355.11	ZIC2	13	Mesodermal Commitment Pathway			1	1	0.01	0.01	0.01	0.01	1.104					1			96.5			134.6	121.9			12.89			12.31	37.6	1
Master Protein	Q9Y263	Phospholipase A-2-activating protein [OS=Homo sapiens]	0	108.84	34	21	45	21	795	87.1	6.37	111.44	21	cell communication;cellular homeostasis;defense response;metabolic process;regulation of biological process;response to stimulus	cytoplasm;nucleus	enzyme regulator activity;protein binding	Pf00400, Pf08324, Pf09070	9373	ENSG00000137055.14	PLAA	9		Protein processing in endoplasmic reticulum		1	0	1.04	1.017	1.233	1.223	1.104	1	1	0.451193	0.587152	1	1927.3	1883	1389.8	2283.3	2265.5	2044.8	1852.4	25.85	18.29	51.22	46.94	36.69	59.15	58.22	1
Master Protein	P60981-1	Destrin [OS=Homo sapiens]	0	106.944	56	9	103	8	165	18.5	7.85	275.03	9	cell organization and biogenesis;regulation of biological process	cytoplasm;cytoskeleton	protein binding	Pf00241	11034	ENSG00000125868.15	DSTN	20	Androgen receptor signaling pathway			1	0	0.626	0.585	0.68	0.786	1.103	1	1	1	1	1	3291.7	3074	8288.8	3573	4132.7	5796.8	5257.2	10.47	23.93	65.72	33.76	13.32	69.11	97.05	1
Master Protein	Q9Y3B3-1	Transmembrane emp24 domain-containing protein 7 [OS=Homo sapiens]	0	55.052	38	7	25	7	224	25.2	6.89	74.91	7	transport	endoplasmic reticulum;Golgi;membrane		Pf01105	51014; 100302736	ENSG00000134970.13	TMED7; TMED7-TICAM2	5	Regulation of toll-like receptor signaling pathway		COPI-dependent Golgi-to-ER retrograde traffic; COPI-mediated anterograde transport	12	0	0.676	0.495	0.311	0.463	1.103	1	0.879556	0.309229	0.290872	1	1295.1	948.5	1146.8	597	887	2113.6	1916.9	56.13	78.43	20.55	58.93	72.55	44.21	47.28	1
Master Protein	Q96JA3	pleckstrin homology domain-containing family A member 8 [OS=Homo sapiens]	0	18.261	10	5	7	5	519	58.2	5.11	21.5	5	metabolic process;transport	cytoplasm;Golgi;membrane	transporter activity	Pf00169, Pf08718, Pf15409, Pf15413	84725	ENSG00000106086.18	PLEKHA8	7			Synthesis of PIPs at the plasma membrane	5	0	0.623	0.58	0.667	0.994	1.102	0.652922	0.570513	1	1	1	373.4	347.3		399.5	595.2	660.4	599	8.3	11.69		29.46	30.64	8.98	43.47	1
Master Protein	P83111-1	Serine beta-lactamase-like protein LACTB, mitochondrial [OS=Homo sapiens]	0	28.33	16	6	7	6	547	60.7	8.53	24.28	6	metabolic process;regulation of biological process	cytosol;mitochondrion	catalytic activity;protein binding	Pf00144	114294	ENSG00000103642.11	LACTB	15				0	0	0.459	0.458	0.337	0.305	1.102	1	1	1	1	1	393.7	393		289	261.8	946.2	858.3	67.53	70.08		72.11	56.04	13.63	67.26	1
Master Protein	Q8IXZ3-1	Isoform 1 of Transcription factor Sp8 [OS=Homo sapiens]	0	22.108	14	4	8	2	448	45.2	8.91	22.4	4	metabolic process;regulation of biological process	nucleus	DNA binding;metal ion binding	Pf00096, Pf13465	221833		SP8	7				0	3	0.01	0.01	1.058	1.181	1.102			1	1	1			576.3	598.7	668.6	623.9	566.1			41.65	6.25	4.15	54.73	74	1
Master Protein	Q8N5K1	CDGSH iron-sulfur domain-containing protein 2 [OS=Homo sapiens]	0	21.537	36	5	14	5	135	15.3	9.61	27.21	5	metabolic process;regulation of biological process	endoplasmic reticulum;membrane;mitochondrion	metal ion binding;protein binding;RNA binding	Pf09360, Pf10660	493856	ENSG00000145354.9	CISD2	4				0	0	2.175	1.732	0.943	1.005	1.101	1	1	1	1	1	760	605.4	1185.4	329.6	351.3	384.8	349.5	84.52	82.08	10.71	109.28	119.18	105.6	115.2	1	Met-loss [N-Term]
Master Protein	Q8N370-1	Large neutral amino acids transporter small subunit 4 [OS=Homo sapiens]	0	33.273	11	7	13	7	569	62.7	7.94	34.6	7	transport	membrane	transporter activity	Pf07690	124935	ENSG00000278550.4; ENSG00000167703.14	SLC43A2	17; CHR_HSCHR17_1_CTG2			Amino acid transport across the plasma membrane	4	0	1.66	1.281	1.751	1.785	1.101	0.0178355	0.612098	0.00544867	0.0078978	0.957286	1095.8	846.1	322.2	1156.1	1178.7	727	660.3	10.59	10.26	14.86	25.66	22.05	25.43	25.87	1	Met-loss [N-Term]
Master Protein	Q96HC4	PDZ and LIM domain protein 5 [OS=Homo sapiens]	0	15.144	11	6	7	6	596	63.9	8.21	12.41	6	cell growth;regulation of biological process	cytoplasm;cytoskeleton;cytosol;membrane	metal ion binding;protein binding	Pf00412, Pf00595, Pf13180	10611	ENSG00000163110.14	PDLIM5	4			Neurexins and neuroligins	3	0	0.598	0.519	0.442	0.482	1.1	1	1	1	1	1	579.5	503.2	1284	428.2	467.2	1066.1	969.2	24.37	20.33	7.83	3.72	3.75	42.56	52.26	1
Master Protein	P13807	glycogen [starch] synthase, muscle [OS=Homo sapiens]	0	78.379	21	11	32	11	737	83.7	6.18	76.73	11	metabolic process	cytoplasm;cytosol;membrane	catalytic activity;protein binding	Pf00534, Pf05693, Pf13579	2997	ENSG00000104812.14	GYS1	19	AMP-activated Protein Kinase (AMPK) Signaling; Angiopoietin Like Protein 8 Regulatory Pathway; Focal Adhesion-PI3K-Akt-mTOR-signaling pathway; Insulin Signaling; Glycogen Metabolism	Starch and sucrose metabolism; Insulin resistance; Insulin signaling pathway; AMPK signaling pathway; Glucagon signaling pathway; PI3K-Akt signaling pathway; Metabolic pathways	Glycogen storage disease type IV (GBE1); Glycogen storage disease type XV (GYG1); Glycogen storage disease type 0 (muscle GYS1); Glycogen synthesis; Myoclonic epilepsy of Lafora	24	0	0.725	0.859	0.768	0.758	1.1	1	1	1	1	1	468.9	556.1	714.8	497	490.3	711.8	647.1	114.9	72.56	9.22	80.06	77.62	59.51	59.56	1
Master Protein	Q9NUE0	Palmitoyltransferase ZDHHC18 [OS=Homo sapiens]	0	24.523	16	5	11	5	388	42	9.04	26.74	5	metabolic process	Golgi;membrane	catalytic activity;metal ion binding	Pf01529	84243	ENSG00000204160.11	ZDHHC18	1				0	0	1.228	1.084	1.067	1.062	1.099	1	1	1	1	1	588.9	519.8		511.7	509.3	527	479.6	29.7	21.33		27.86	24.97	16.1	27.6	1
Master Protein	Q96EX3	Wd repeat-containing protein 34 [OS=Homo sapiens]	0	10.789	6	3	5	3	536	57.8	6.64	8.52	3	cell organization and biogenesis;cellular component movement;transport	cytoplasm;cytoskeleton;cytosol	catalytic activity;motor activity;protein binding	Pf00400	89891	ENSG00000119333.11	WDR34	9			Intraflagellar transport	3	0	1.864	1.792	1.443	1.526	1.099	0.0897225	0.078632	0.724123	0.473579	1	373.8	359.4	136.2	289.4	306	220.4	200.6	14.65	14.25	24.29	2.39	3.79	27.14	35.07	1
Master Protein	Q99959	Plakophilin-2 [OS=Homo sapiens]	0	73.947	18	13	19	13	881	97.4	9.33	49.58	13	cell communication;cell death;cell organization and biogenesis;regulation of biological process	cytoskeleton;membrane;nucleus	protein binding;structural molecule activity		5318	ENSG00000057294.14	PKP2	12	Arrhythmogenic Right Ventricular Cardiomyopathy	Arrhythmogenic right ventricular cardiomyopathy (ARVC)	Formation of the cornified envelope	5	0	2.121	2.741	1.853	1.583	1.098	1	0.687159	1	1	1	2777.3	3588.9	1413.1	2426	2072.2	1437.5	1309.3	34.76	22.94	11.36	22.01	4.7	29.08	78.36	1
Master Protein	Q9UNQ2	Probable dimethyladenosine transferase [OS=Homo sapiens]	0	53.45	25	8	39	8	313	35.2	9.99	83.57	8	metabolic process;regulation of biological process	cytosol;nucleus;organelle lumen	catalytic activity;RNA binding	Pf00398, Pf13659	27292	ENSG00000086189.9	DIMT1	5			rRNA modification in the nucleus and cytosol	4	0	0.466	0.312	0.427	0.413	1.098	0.302704	0.271756	0.142224	0.0451691	1	466.5	312.5	4659.8	426.7	412.7	1098	1000.4	69.58	75.69	26.25	63.25	55.07	36.81	48.03	1
Master Protein	O95400	CD2 antigen cytoplasmic tail-binding protein 2 [OS=Homo sapiens]	0	95.617	43	9	38	9	341	37.6	4.61	117.1	9	cell organization and biogenesis;metabolic process;regulation of biological process	cytoplasm;cytosol;nucleus	protein binding	Pf02213	10421	ENSG00000169217.8	CD2BP2	16	mRNA Processing		mRNA Splicing - Major Pathway	5	0	1.446	1.361	1.451	1.495	1.097	0.278968	0.40595	0.0015885	0.00437025	0.177066	2652.7	2498.2	2160.6	2661.9	2743	2013.5	1835.1	8.39	9.89	21.64	52.07	46.98	56.36	36.39	1
Master Protein	Q8TB37-1	Iron-sulfur protein NUBPL [OS=Homo sapiens]	0	92.962	35	8	41	8	319	34.1	9.04	128.04	8	cell organization and biogenesis	membrane;mitochondrion;organelle lumen	metal ion binding;nucleotide binding	Pf01656, Pf10609	80224	ENSG00000151413.16	NUBPL	14			Complex I biogenesis	5	0	1.3	1.242	0.855	0.999	1.097	1	1	1	1	1	1305.9	1248	1687.8	859.4	1003.6	1102.1	1004.5	56.92	57.96	5.21	76.23	83.73	55.25	168.57	1
Master Protein	Q99873	protein arginine N-methyltransferase 1 [OS=Homo sapiens]	0	104.362	42	14	51	14	361	41.5	5.43	134.09	14	cell organization and biogenesis;metabolic process;regulation of biological process;response to stimulus	cytoplasm;cytosol;nucleus	catalytic activity;DNA binding;nucleotide binding;protein binding;RNA binding	Pf05175, Pf06325, Pf08241, Pf12847, Pf13649, Pf13847	3276		PRMT1	19	Energy Metabolism; mRNA Processing; Tryptophan metabolism; Interferon type I signaling pathways	FoxO signaling pathway; Glucagon signaling pathway	TP53 Regulates Transcription of Genes Involved in G2 Cell Cycle Arrest; RUNX1 regulates genes involved in megakaryocyte differentiation and platelet function; RMTs methylate histone arginines	17	0	1.014	0.882	1.294	1.001	1.097	1	1	1	1	1	2213.7	1925.5	2609.5	2824.5	2185.7	2394.5	2182.7	68.92	78.92	58.56	123.53	60.13	52.26	67.94	1
Master Protein	Q96SY0	Integrator complex subunit 14 [OS=Homo sapiens]	0.001	7.381	9	2	2	2	518	57.4	5.12	3.11	2	metabolic process	nucleus		Pf13519	81556	ENSG00000138614.14	VWA9; INTS14	15			RNA polymerase II transcribes snRNA genes	3	0	1.182	0.996	0.902	1.199	1.097	1	1	1	1	1	66.4	56		50.7	67.4	61.6	56.2	26.1	23.91		5.93	1.02	14	16.16	1
Master Protein	Q9H082	Ras-related protein Rab-33B [OS=Homo sapiens]	0	38.545	15	3	15	2	229	25.7	7.18	40.9	3	cell organization and biogenesis;metabolic process;regulation of biological process;response to stimulus;transport	Golgi;membrane;organelle lumen	catalytic activity;nucleotide binding;protein binding;signal transducer activity	Pf00025, Pf00071, Pf00503, Pf01926, Pf04670, Pf08477	83452	ENSG00000172007.5	RAB33B	4			TBC/RABGAPs; Intra-Golgi traffic; RAB geranylgeranylation	9	0	0.368	0.34	1.201	1.235	1.096	1	1	1	1	1	70.7	65.3	177.4	230.6	237.3	210.5	192	27.05	26.17	17.47	47.7	44.12	35.62	62.66	1
Master Protein	O75150	E3 ubiquitin-protein ligase BRE1B [OS=Homo sapiens]	0	22.36	6	5	7	4	1001	113.6	6.23	13.15	5	cell organization and biogenesis;metabolic process;regulation of biological process;response to stimulus	cytosol;membrane;nucleus	catalytic activity;metal ion binding;protein binding;RNA binding	Pf00097, Pf13639, Pf13920, Pf13923, Pf14634	9810		RNF40	16	ATM Signaling Network in Development and Disease		E3 ubiquitin ligases ubiquitinate target proteins	5	0	0.01	0.01	1.232	2.956	1.096			1	0.209441	1			403.7	469.2	1125.7	417.3	380.8			12.39	68.22	36.73	14.16	43.74	1
Master Protein	Q5VTL8	Pre-mRNA-splicing factor 38B [OS=Homo sapiens]	0	20.986	13	6	9	6	546	64.4	10.54	9.18	6	metabolic process	nucleus;spliceosomal complex	RNA binding	Pf03371	55119	ENSG00000134186.11	PRPF38B	1		Spliceosome		1	0	0.555	0.613	0.395	0.39	1.096	0.913941	0.94522	0.0991437	0.0397824	1	281.5	311.2	512.4	200.5	197.9	556.2	507.6	42.23	13.45	14.85	19.27	10.72	45.78	36.56	1
Master Protein	Q96RG2-1	PAS domain-containing serine/threonine-protein kinase [OS=Homo sapiens]	0	26.877	7	5	6	5	1323	142.8	4.86	19.7	5	metabolic process;regulation of biological process	cytoplasm;cytosol;nucleus	catalytic activity;nucleotide binding;protein binding	Pf00069, Pf00989, Pf07714, Pf13426, Pf14531	23178	ENSG00000115687.13	PASK	2				0	0	0.556	0.466	0.408	0.481	1.095	1	0.68378	0.918256	1	1	146	122.4	141.3	107	126.1	287.4	262.5	27.32	47.15	49.53	5.11	15.88	68.82	86.81	1
Master Protein	P15880	40S ribosomal protein S2 [OS=Homo sapiens]	0	245.538	57	18	641	18	293	31.3	10.24	1667.84	18	cell organization and biogenesis;metabolic process;regulation of biological process;transport	cytosol;membrane;nucleus;ribosome	protein binding;RNA binding;structural molecule activity	Pf00333, Pf03719	6187	ENSG00000140988.15	RPS2	16	Cytoplasmic Ribosomal Proteins	Ribosome	Peptide chain elongation; Protein methylation; Eukaryotic Translation Termination; Viral mRNA Translation; RMTs methylate histone arginines; Formation of the ternary complex, and subsequently, the 43S complex; L13a-mediated translational silencing of Ceruloplasmin expression; Selenocysteine synthesis; Nonsense Mediated Decay (NMD) independent of the Exon Junction Complex (EJC); Nonsense Mediated Decay (NMD) enhanced by the Exon Junction Complex (EJC); GTP hydrolysis and joining of the 60S ribosomal subunit; Ribosomal scanning and start codon recognition; rRNA modification in the nucleus and cytosol; Major pathway of rRNA processing in the nucleolus and cytosol; Regulation of expression of SLITs and ROBOs; Translation initiation complex formation; Formation of a pool of free 40S subunits; SRP-dependent cotranslational protein targeting to membrane	44	0	1.258	1.221	0.982	1.007	1.095	0.568743	0.61899	1	0.943003	0.946295	21323.3	20707.4	165562	16654.7	17076.1	18561.6	16952.6	16.98	14.83	4.8	33.16	31.62	27.52	36.1	1
Master Protein	Q6P9B9	Integrator complex subunit 5 [OS=Homo sapiens]	0	23.985	8	6	14	6	1019	107.9	7.05	36.46	6	metabolic process	cytoplasm;membrane;nucleus	protein binding	Pf14837, Pf14838	80789	ENSG00000185085.2	INTS5	11			RNA polymerase II transcribes snRNA genes	3	0	2.559	2.201	1.154	0.986	1.094	0.619921	1	1	1	1	932.2	801.8		420.3	359.3	398.7	364.3	66.95	69.02		96.6	92.76	92.76	59.51	1
Master Protein	Q9NUQ9	protein FAM49B [OS=Homo sapiens]	0	13.256	10	3	6	3	324	36.7	6.06	16.89	3	regulation of biological process;transport	extracellular;membrane;organelle lumen	protein binding	Pf07159	51571	ENSG00000153310.19	FAM49B	8			Platelet degranulation	4	0	1.247	1.747	1.667	1.101	1.094	1	1	1	1	1	562.1	787.2		751.1	496.3	493.1	450.7	59	24.65		19.52	15.73	3.55	61.75	1
Master Protein	Q8TEL6	Short transient receptor potential channel 4-associated protein [OS=Homo sapiens]	0	9.435	4	2	5	2	797	90.8	7.61	15.45	2	metabolic process;transport	membrane	protein binding;transporter activity	Pf12463	26133	ENSG00000100991.11	TRPC4AP	20			TRP channels	4	0	0.01	0.01	1.398	1.118	1.094			0.222493	0.985648	1				364.3	291.1	285	260.5				48.68	13.06	13.35	23.3	1
Master Protein	P43686	26S proteasome regulatory subunit 6B [OS=Homo sapiens]	0	301.654	63	19	164	18	418	47.3	5.21	517.49	19	metabolic process;regulation of biological process;response to stimulus;transport	cytoplasm;cytosol;membrane;nucleus;proteasome	catalytic activity;nucleotide binding;protein binding;RNA binding	Pf00004, Pf00006, Pf00910, Pf01057, Pf01078, Pf05496, Pf07724, Pf07726, Pf07728, Pf13191	5704	ENSG00000281221.2; ENSG00000013275.7	PSMC4	19; CHR_HG2021_PATCH	Proteasome Degradation; Parkin-Ubiquitin Proteasomal System pathway	Proteasome; Epstein-Barr virus infection	Regulation of RAS by GAPs; CDT1 association with the CDC6:ORC:origin complex; Downstream TCR signaling; UCH proteinases; NIK-->noncanonical NF-kB signaling; Hh mutants that don't undergo autocatalytic processing are degraded by ERAD; SCF-beta-TrCP mediated degradation of Emi1; Cross-presentation of soluble exogenous antigens (endosomes); Separation of Sister Chromatids; Vpu mediated degradation of CD4; Hedgehog ligand biogenesis; Regulation of RUNX2 expression and activity; Ub-specific processing proteases; Ubiquitin Mediated Degradation of Phosphorylated Cdc25A; ER-Phagosome pathway; APC/C:Cdh1 mediated degradation of Cdc20 and other APC/C:Cdh1 targeted proteins in late mitosis/early G1; ABC-family proteins mediated transport; Regulation of activated PAK-2p34 by proteasome mediated degradation; CDK-mediated phosphorylation and removal of Cdc6; FCERI mediated NF-kB activation; Neddylation; Autodegradation of the E3 ubiquitin ligase COP1; G2/M Checkpoints; Regulation of RUNX3 expression and activity; Cdc20:Phospho-APC/C mediated degradation of Cyclin A; Regulation of expression of SLITs and ROBOs; Removal of licensing factors from origins; FBXL7 down-regulates AURKA during mitotic entry and in early mitosis; Regulation of PTEN stability and activity; Regulation of DNA replication; Oxygen-dependent proline hydroxylation of Hypoxia-inducible Factor Alpha; Vif-mediated degradation of APOBEC3G; Antigen processing: Ubiquitination & Proteasome degradation; GLI3 is processed to GLI3R by the proteasome; SCF(Skp2)-mediated degradation of p27/p21; APC/C:Cdc20 mediated degradation of Securin; Interleukin-1 family signaling; AUF1 (hnRNP D0) binds and destabilizes mRNA; Degradation of GLI1 by the proteasome; Degradation of GLI2 by the proteasome; The role of GTSE1 in G2/M progression after G2 checkpoint; Regulation of ornithine decarboxylase (ODC); Interleukin-20 family signaling; Hedgehog 'on' state; Ubiquitin-dependent degradation of Cyclin D1; Degradation of DVL; RUNX1 regulates transcription of genes involved in differentiation of HSCs; Degradation of AXIN; Autodegradation of Cdh1 by Cdh1:APC/C; Asymmetric localization of PCP proteins; Orc1 removal from chromatin; M/G1 Transition; Activation of NF-kappaB in B cells; Degradation of beta-catenin by the destruction complex; MAPK6/MAPK4 signaling; Dectin-1 mediated noncanonical NF-kB signaling; Defective CFTR causes cystic fibrosis	152	0	2.385	1.919	1.103	1.299	1.094	5.19175e-05	0.0586274	1	1	1	19004	15295.7	4370.1	8791.4	10350.6	8718	7969.3	12.8	19.1	23.66	14.15	14.37	34.52	33.98	1
Master Protein	Q15738	sterol-4-alpha-carboxylate 3-dehydrogenase, decarboxylating [OS=Homo sapiens]	0	93.218	43	14	54	14	373	41.9	8.06	144.51	14	metabolic process;regulation of biological process;response to stimulus	endoplasmic reticulum;membrane	catalytic activity	Pf00106, Pf01073, Pf01370, Pf02719, Pf04321, Pf05368, Pf07993, Pf13460	50814	ENSG00000147383.10	NSDHL	X	Cholesterol Biosynthesis	Metabolic pathways; Steroid biosynthesis	Cholesterol biosynthesis	7	0	1.099	1.001	1.406	1.218	1.092	1	1	1	1	1	3293.8	3000.4	2877.4	4214.2	3648.1	3272.4	2996.4	39.71	33.86	35.32	36.08	26.13	35.66	36.8	1
Master Protein	Q9NVV4	Poly(A) RNA polymerase, mitochondrial [OS=Homo sapiens]	0	87.03	32	13	32	13	582	66.1	9.04	87.68	13	metabolic process	cytoplasm;mitochondrion	catalytic activity;metal ion binding;nucleotide binding;protein binding;RNA binding	Pf03828	55149	ENSG00000107951.14	MTPAP	10				0	0	1.918	1.729	1.02	0.938	1.092	1	1	1	1	1	1188.8	1071.7		632.4	581.2	676.5	619.8	73.6	67.12		71	85.74	62.99	95.27	1
Master Protein	Q14999	Cullin-7 [OS=Homo sapiens]	0	22.807	4	5	6	5	1698	191	5.87	15.65	5	cell differentiation;cell organization and biogenesis;metabolic process;regulation of biological process	cytoplasm;cytoskeleton;cytosol;Golgi	protein binding	Pf00888, Pf03256, Pf11515	9820	ENSG00000044090.8	CUL7	6		Ubiquitin mediated proteolysis	XBP1(S) activates chaperone genes; Antigen processing: Ubiquitination & Proteasome degradation; Neddylation	11	0	8.701	4.392	0.524	0.761	1.091	1	1	1	1	1	796.4	402	172.9	47.9	69.6	99.8	91.5	103.71	104.24	4.52	125.24	116.16	134.09	133.99	1
Master Protein	Q96EY1-2	Isoform 2 of DnaJ homolog subfamily A member 3, mitochondrial [OS=Homo sapiens]	0	241.048	43	16	141	1	453	49.6	9.39	491.44	16	cell death;cell differentiation;cell organization and biogenesis;metabolic process;regulation of biological process;response to stimulus	cytosol;mitochondrion;nucleus;organelle lumen	enzyme regulator activity;metal ion binding;nucleotide binding;protein binding	Pf00226, Pf00684, Pf01556	9093	ENSG00000276726.4; ENSG00000103423.13	DNAJA3	16; CHR_HSCHR16_3_CTG1				0	0	0.01	0.01	1.3	1.334	1.09			0.768038	1	1			75.4	225.3	231.2	188.9	173.3			8.55	47.52	9.14	31.09	31.33	1
Master Protein	P98153-1	Integral membrane protein DGCR2/IDD [OS=Homo sapiens]	0	39.959	12	6	20	6	550	60.8	5.3	44.62	6		membrane	protein binding	Pf00057, Pf00059	9993	ENSG00000070413.19	DGCR2	22				0	0	2.742	2.082	1.621	3.331	1.09	0.00185719	0.0622542	0.584062	0.00349607	1	1468.4	1114.7		868.2	1783.4	583.7	535.4	24.63	16.11		24.91	48.95	40.32	40.87	1
Master Protein	Q9BS91	probable UDP-sugar transporter protein SLC35A5 [OS=Homo sapiens]	0	12.907	9	4	6	4	424	48.5	8.25	13.73	4	transport	membrane	transporter activity	Pf00892, Pf04142, Pf08449	55032	ENSG00000138459.8	SLC35A5	3				0	0	0.258	0.227	0.243	0.347	1.09	0.366681	0.112441	0.405495	1	1	236.5	207.7	603.8	222.3	318.1	998.5	916	27.19	23.39	13.4	7.5	14.84	44.69	71.31	1
Master Protein	Q9H0S4	Probable ATP-dependent RNA helicase DDX47 [OS=Homo sapiens]	0	62.443	31	10	23	10	455	50.6	9.1	47.25	10	cell death;metabolic process;regulation of biological process;response to stimulus	cytoplasm;membrane;nucleus	catalytic activity;nucleotide binding;protein binding;RNA binding	Pf00270, Pf00271	51202	ENSG00000213782.7	DDX47	12			Major pathway of rRNA processing in the nucleolus and cytosol; rRNA modification in the nucleus and cytosol	5	0	1.353	1.441	0.464	0.522	1.09	1	1	1	1	1	1001.2	1065.9	1938.8	343.4	386	806.3	739.8	44.9	40.41	46.05	93.16	81.05	74.01	98.51	1	Met-loss+Acetyl [N-Term]
Master Protein	Q9H6F2	Trimeric intracellular cation channel type A [OS=Homo sapiens]	0	13.309	13	3	9	3	299	33.2	8.29	33.85	3	transport	endoplasmic reticulum;membrane;nucleus	transporter activity	Pf05197	79041	ENSG00000072954.6	TMEM38A	19				0	0	2.697	3.487	0.963	1.187	1.089	1	0.645511	1	1	1	427.1	552.2		152.5	188	172.5	158.4	24.64	9.23		98.05	96.35	104.73	62.89	1
Master Protein	Q6P444	Mitochondrial fission regulator 2 [OS=Homo sapiens]	0	30.817	12	5	12	5	385	43.4	7.01	26	5	cell organization and biogenesis;metabolic process	mitochondrion	protein binding	Pf05308	113115	ENSG00000146410.11	FAM54A; MTFR2	6				0	0	0.01	0.01	1.673	1.645	1.089			0.937519	1	1			260.7	785	771.8	510.9	469.2			75.27	29.99	9.07	43.34	71.62	1
Master Protein	Q9C0C2	182 kDa tankyrase-1-binding protein [OS=Homo sapiens]	0	30.442	5	6	9	6	1729	181.7	4.86	22.32	6	cell organization and biogenesis;metabolic process;regulation of biological process;response to stimulus	chromosome;cytoplasm;cytoskeleton;cytosol;nucleus	protein binding	Pf15327	85456	ENSG00000149115.13	TNKS1BP1	11			TP53 regulates transcription of additional cell cycle genes whose exact role in the p53 pathway remain uncertain; Deadenylation of mRNA	9	0	2.699	3.049	2	1.605	1.088	0.488697	0.302178	0.736467	0.829918	1	482.1	544.7		357.2	286.6	194.4	178.6	9.26	12.2		19.06	39.16	65.27	94.85	1
Master Protein	Q99549	M-phase phosphoprotein 8 [OS=Homo sapiens]	0.009	3.925	2	2	2	2	860	97.1	6.06	1.82	2	metabolic process;regulation of biological process	chromosome;cytoplasm;cytosol;membrane;nucleus	catalytic activity;protein binding	Pf00023, Pf00385, Pf12796, Pf13606, Pf13637, Pf13857	54737	ENSG00000196199.13	MPHOSPH8	13				0	0	1.233	0.748	1.142	1.015	1.088	1	1	1	1	1	348.1	211.3		322.6	286.7	307.2	282.4	45.92	20.13		81.46	36.83	36.77	42.91	1
Master Protein	Q9UDR5	Alpha-aminoadipic semialdehyde synthase, mitochondrial [OS=Homo sapiens]	0	140.506	27	17	63	17	926	102.1	6.64	180.82	17	cell organization and biogenesis;metabolic process	mitochondrion;organelle lumen	catalytic activity	Pf01262, Pf03435, Pf05222	10157	ENSG00000008311.14	AASS	7		Metabolic pathways; Lysine degradation	Lysine catabolism	6	0	1.628	1.636	1.117	1.368	1.084	0.00287137	0.002874	0.194908	0.0102429	0.417481	3034	3050	1533.7	2081.9	2550.6	2021.5	1864.2	18.48	30.48	28.13	30.77	25.51	40.9	41.96	1
Master Protein	Q7Z7H5	Transmembrane emp24 domain-containing protein 4 [OS=Homo sapiens]	0	51.241	26	5	30	3	227	25.9	8.28	92.64	5	regulation of biological process;response to stimulus;transport	endoplasmic reticulum;membrane	signal transducer activity	Pf01105	222068	ENSG00000158604.14	TMED4	7				0	0	0.325	0.386	0.263	0.248	1.084	0.615261	0.641762	1	0.99303	1	424.5	504.1	526.8	343.9	323.3	1415.4	1305.5	48.41	31.5	16.84	55.72	69.09	29.84	71.13	1
Master Protein	Q9NY64	Solute carrier family 2, facilitated glucose transporter member 8 [OS=Homo sapiens]	0	10.134	8	2	2	2	477	50.8	7.61	7.17	2	cell organization and biogenesis;metabolic process;regulation of biological process;response to stimulus;transport	membrane	transporter activity	Pf00083, Pf07690	29988	ENSG00000136856.17	SLC2A8	9	NRF2 pathway		Cargo recognition for clathrin-mediated endocytosis; Cellular hexose transport	8	0	0.01	0.01	0.945	1.184	1.084									94.7	118.8	108.7	100.3				16.61	18.17	14.69		1
Master Protein	Q9HCK8-1	Chromodomain-helicase-dna-binding protein 8 [OS=Homo sapiens]	0	14.866	2	5	8	1	2581	290.3	6.47	10.9	5	cell organization and biogenesis;metabolic process;regulation of biological process;response to stimulus	nucleus	catalytic activity;DNA binding;nucleotide binding;protein binding	Pf00176, Pf00271, Pf00385, Pf07533, Pf11496	57680	ENSG00000100888.12	CHD8	14		Wnt signaling pathway	Deactivation of the beta-catenin transactivating complex	5	0	1.028	1.19	1.492	1.199	1.084	1	1	0.818634	1	1	94.6	109.5		137.3	110.3	99.7	92	18.74	23.04		23.26	5.48	0.13	11.29	1
Master Protein	Q6P2Q9	Pre-mRNA-processing-splicing factor 8 [OS=Homo sapiens]	0	807.042	40	76	442	76	2335	273.4	8.84	1263.88	76	cell organization and biogenesis;metabolic process;response to stimulus	membrane;nucleus;spliceosomal complex	catalytic activity;protein binding;RNA binding	Pf01398, Pf08082, Pf08083, Pf08084, Pf10596, Pf10597, Pf10598, Pf12134	10594	ENSG00000174231.16; ENSG00000274442.2	PRPF8	17; CHR_HSCHR17_1_CTG2	mRNA Processing	Spliceosome	mRNA Splicing - Major Pathway; mRNA Splicing - Minor Pathway	7	0	1.749	1.384	1.303	1.339	1.084	0.0103041	0.678715	0.0891753	0.26589	1	33864.3	26791	15815.8	25215.5	25926.3	20983.4	19357.8	31.49	20.11	17.28	43.94	13.45	26.72	43.5	1
Master Protein	P35658-1	Nuclear pore complex protein Nup214 [OS=Homo sapiens]	0	131.212	12	20	41	20	2090	213.5	7.47	114.76	20	cell organization and biogenesis;cellular component movement;metabolic process;regulation of biological process;response to stimulus;transport	cytosol;nucleus	protein binding;structural molecule activity;transporter activity		8021	ENSG00000126883.16	NUP214	9	TGF-beta Signaling Pathway	Epstein-Barr virus infection; RNA transport	Rev-mediated nuclear export of HIV RNA; ISG15 antiviral mechanism; NEP/NS2 Interacts with the Cellular Export Machinery; tRNA processing in the nucleus; Transcriptional regulation by small RNAs; Nuclear Pore Complex (NPC) Disassembly; Regulation of Glucokinase by Glucokinase Regulatory Protein; Vpr-mediated nuclear import of PICs; Regulation of HSF1-mediated heat shock response; snRNP Assembly; SUMOylation of DNA replication proteins; Transport of the SLBP independent Mature mRNA; SUMOylation of RNA binding proteins; Viral Messenger RNA Synthesis; SUMOylation of chromatin organization proteins; Nuclear import of Rev protein; NS1 Mediated Effects on Host Pathways; Transport of Mature mRNA Derived from an Intronless Transcript; Transport of the SLBP Dependant Mature mRNA; Transport of Ribonucleoproteins into the Host Nucleus; HuR (ELAVL1) binds and stabilizes mRNA; Transport of Mature mRNA derived from an Intron-Containing Transcript; SUMOylation of DNA damage response and repair proteins	68	0	0.672	0.787	1.474	1.406	1.083	1	1	1	1	1	802.8	940.9	828.8	1761.5	1680.3	1294.9	1195.2	117.36	76.18	23.14	57.99	57.31	32.42	44.86	1
Master Protein	P62330	ADP-ribosylation factor 6 [OS=Homo sapiens]	0	80.388	49	6	67	5	175	20.1	8.95	201.08	6	cell death;cell differentiation;cell division;cell organization and biogenesis;cellular component movement;regulation of biological process;response to stimulus;transport	cytoplasm;cytosol;endosome;Golgi;membrane	catalytic activity;enzyme regulator activity;nucleotide binding;protein binding;signal transducer activity	Pf00025, Pf00071, Pf00503, Pf04670, Pf08477, Pf09439	382	ENSG00000165527.6	ARF6	14	VEGFA-VEGFR2 Signaling Pathway; EGF/EGFR Signaling Pathway; Insulin Signaling	Ras signaling pathway; Endocytosis; Fc gamma R-mediated phagocytosis; Phospholipase D signaling pathway	MET receptor recycling; TBC/RABGAPs; Clathrin-mediated endocytosis	16	0	0.954	1.089	1.385	1.034	1.081	1	1	0.696896	1	1	1663.4	1899.5	1558.6	2414.5	1803.1	1885	1743.8	30.95	30.65	39.86	31.1	22.88	31.9	39.62	1
Master Protein	Q9BX63	Fanconi anemia group J protein [OS=Homo sapiens]	0	9.435	2	2	2	2	1249	140.8	6.92	4.87	2	cell communication;cell division;cell organization and biogenesis;metabolic process;regulation of biological process;response to stimulus	cytoplasm;membrane;nucleus	catalytic activity;DNA binding;metal ion binding;nucleotide binding;protein binding	Pf06733, Pf13307	83990		BRIP1	17		Homologous recombination; Fanconi anemia pathway	G2/M DNA damage checkpoint; Cytosolic iron-sulfur cluster assembly; Presynaptic phase of homologous DNA pairing and strand exchange; Processing of DNA double-strand break ends; HDR through Single Strand Annealing (SSA); Regulation of TP53 Activity through Phosphorylation; Resolution of D-loop Structures through Synthesis-Dependent Strand Annealing (SDSA); Resolution of D-loop Structures through Holliday Junction Intermediates	26	0	0.01	0.01	0.01	0.01	1.081								70.9			106.7	98.7			5.27			32.39		1
Master Protein	Q96QK1	Vacuolar protein sorting-associated protein 35 [OS=Homo sapiens]	0	83.224	20	12	30	12	796	91.6	5.49	62.87	12	cell organization and biogenesis;regulation of biological process;response to stimulus;transport	cytoplasm;cytosol;endosome;membrane;mitochondrion;vacuole	protein binding;transporter activity	Pf03635	55737	ENSG00000069329.16	VPS35	16		Endocytosis	WNT ligand biogenesis and trafficking	4	0	1.828	1.753	1.561	1.208	1.081	0.658301	0.894186	0.652435	1	1	646.2	619.9	296	551.8	427	382.1	353.6	76.31	47.77	72.18	50.77	29.85	71.03	72.33	1	Met-loss [N-Term]
Master Protein	Q9H819	dnaJ homolog subfamily C member 18 [OS=Homo sapiens]	0	15.862	12	5	5	5	358	41.5	7.37	10.1	5		membrane		Pf00226, Pf09320	202052	ENSG00000170464.9	DNAJC18	5				0	0	0.01	0.01	1.325	1.783	1.08			0.634213	0.158132	1				985.9	1327.2	803.5	744.3				12.18	17.38	3.26	43.47	1
Master Protein	Q8NBZ7-1	UDP-glucuronic acid decarboxylase 1 [OS=Homo sapiens]	0.001	7.682	6	2	2	2	420	47.5	8.94	5.1	2	cell organization and biogenesis;metabolic process	cytoplasm;Golgi;membrane;mitochondrion	catalytic activity;nucleotide binding;protein binding	Pf01073, Pf01370, Pf02441, Pf02719, Pf04321, Pf07993, Pf11803, Pf13460	80146	ENSG00000115652.14	UXS1	2		Metabolic pathways; Amino sugar and nucleotide sugar metabolism		2	0	0.01	0.01	1.174	1.337	1.08			1	1	1				269.9	307.3	248.2	229.9				43.24	4.8	8.64	31.68	1
Master Protein	Q9Y394	Dehydrogenase/reductase SDR family member 7 [OS=Homo sapiens]	0	20.268	14	4	6	4	339	38.3	8.32	14.87	4	metabolic process	membrane	catalytic activity	Pf00106, Pf08659, Pf13561	51635	ENSG00000100612.13	DHRS7	14				0	0	1.884	1.395	1.727	2.39	1.079	1	1	1	1	1	1075.3	796		985.8	1364.1	615.8	570.7	58.51	76.63		37.9	36.03	2.42	81.76	1
Master Protein	P29218-1	Inositol monophosphatase 1 [OS=Homo sapiens]	0	47.787	30	6	11	6	277	30.2	5.26	27.47	6	metabolic process;regulation of biological process;response to stimulus	cytoplasm;cytosol	catalytic activity;metal ion binding;protein binding	Pf00459	3612	ENSG00000133731.9	IMPA1	8	Integrated Breast Cancer Pathway	Inositol phosphate metabolism; Metabolic pathways; Phosphatidylinositol signaling system	Synthesis of IP2, IP, and Ins in the cytosol	7	0	0.461	0.869	0.843	0.904	1.078	1	1	1	1	1	163	307.3	177.6	298.2	320	381.5	353.9	86.03	70.74	31.8	58.76	67.48	13.71	67.37	1
Master Protein	Q96IV0	Peptide-N(4)-(N-acetyl-beta-glucosaminyl)asparagine amidase [OS=Homo sapiens]	0	89.846	28	13	35	13	654	74.3	6.89	95.11	13	metabolic process	cytoplasm;cytosol;nucleus	catalytic activity;metal ion binding;protein binding	Pf01841, Pf03835, Pf04721, Pf09409	55768	ENSG00000151092.16	NGLY1	3		Protein processing in endoplasmic reticulum	N-glycan trimming in the ER and Calnexin/Calreticulin cycle	5	0	0.643	0.535	1.345	1.029	1.077	1	1	1	1	1	1300	1082.6		2721.2	2080.4	2178	2022.6	39.73	33.47		30.09	40.5	39.81	103.63	1
Master Protein	Q14CX7-1	N-alpha-acetyltransferase 25, NatB auxiliary subunit [OS=Homo sapiens]	0	36.821	10	8	23	8	972	112.2	6.64	61.33	8	metabolic process	cytoplasm;cytosol;Golgi	catalytic activity;protein binding	Pf09797	80018	ENSG00000111300.9	NAA25	12				0	0	0.962	1.128	1.245	0.777	1.076	1	1	1	1	1	453.6	532		587.2	366.3	507.6	471.7	35.72	31.03		36.64	31.41	26.17	44.04	1
Master Protein	Q9GZR1	sentrin-specific protease 6 [OS=Homo sapiens]	0	10.348	3	3	3	3	1112	126.1	6.73	6.21	3	metabolic process;regulation of biological process	cytosol;nucleus	catalytic activity;protein binding	Pf02902	26054	ENSG00000112701.17	SENP6	6				0	0	0.01	0.01	0.01	0.01	1.075					1			352.6			216.7	201.5			17.93			13.34	42.55	1
Master Protein	Q14126	Desmoglein-2 [OS=Homo sapiens]	0	717.938	57	43	372	43	1118	122.2	5.24	1364.46	43	cell death;cell organization and biogenesis;regulation of biological process;response to stimulus	cell surface;cytoskeleton;membrane	metal ion binding;protein binding	Pf00028, Pf01049	1829	ENSG00000046604.12	DSG2	18	Arrhythmogenic Right Ventricular Cardiomyopathy	Arrhythmogenic right ventricular cardiomyopathy (ARVC)	Apoptotic cleavage of cell adhesion proteins; Formation of the cornified envelope	10	0	1.361	4.327	1.054	1.878	1.074	0.91493	0.294439	1	1	1	19383.4	61640	4779	15019.8	26749.7	15306.4	14245.5	70.32	67.95	33.04	55.69	40.89	61.35	130.04	1
Master Protein	Q9UDY2	Tight junction protein ZO-2 [OS=Homo sapiens]	0	110.623	25	19	28	19	1190	133.9	7.4	86.45	19	metabolic process;regulation of biological process;response to stimulus;transport	cytosol;membrane;nucleus	catalytic activity;protein binding	Pf00595, Pf00625, Pf07653, Pf13180	9414	ENSG00000119139.17	TJP2	9		Vibrio cholerae infection; Tight junction	Apoptotic cleavage of cell adhesion proteins; Signaling by Hippo	9	0	0.591	0.663	0.138	0.159	1.074	1	1	1	1	1	1471	1650.3		344.7	396.6	2675.4	2490	89.52	78.96		103.96	100.8	19.31	94.07	1
Master Protein	Q96DA2	Ras-related protein Rab-39B [OS=Homo sapiens]	0	30.82	21	4	22	2	213	24.6	7.83	60.9	4	cell organization and biogenesis;metabolic process;regulation of biological process;response to stimulus;transport	Golgi;membrane	catalytic activity;nucleotide binding;protein binding	Pf00025, Pf00071, Pf01926, Pf04670, Pf08477	116442	ENSG00000155961.4	RAB39B	X			RAB GEFs exchange GTP for GDP on RABs; RAB geranylgeranylation	7	0	0.01	0.01	0.01	0.01	1.073					1			1878.9			2067.3	1927			8.22			13.85	16.45	1
Master Protein	Q6PJT7-1	Zinc finger CCCH domain-containing protein 14 [OS=Homo sapiens]	0	57.348	16	8	17	8	736	82.8	7.31	54.63	8	regulation of biological process	cytoplasm;nucleus	metal ion binding;protein binding;RNA binding	Pf14608	79882	ENSG00000100722.18	ZC3H14	14				0	0	0.708	0.746	0.725	0.847	1.072	0.668443	1	1	0.62095	1	669.1	705.4	2638.5	685.4	800.5	1013.5	945.6	20.49	32.05	38.21	50.23	25.18	23.53	29.96	1
Master Protein	P04150	Glucocorticoid receptor [OS=Homo sapiens]	0	27.669	11	7	11	7	777	85.6	6.38	27.71	7	cell death;cell division;cell organization and biogenesis;metabolic process;regulation of biological process;response to stimulus	cytoplasm;cytoskeleton;cytosol;mitochondrion;nucleus;organelle lumen	DNA binding;metal ion binding;protein binding;receptor activity;RNA binding;signal transducer activity	Pf00104, Pf00105, Pf02155	2908	ENSG00000113580.14	NR3C1	5	Nuclear Receptors; Adipogenesis; Endoderm Differentiation; Transcription factor regulation in adipogenesis; White fat cell differentiation; Sudden Infant Death Syndrome (SIDS) Susceptibility Pathways; Serotonin Receptor 4/6/7 and NR3C Signaling	Neuroactive ligand-receptor interaction	Regulation of RUNX2 expression and activity; Nuclear Receptor transcription pathway; HSP90 chaperone cycle for steroid hormone receptors (SHR); BMAL1:CLOCK,NPAS2 activates circadian gene expression; PTK6 Expression	23	0	3.528	4.611	2.675	2.985	1.072	0.0662797	0.00931888	0.987723	0.589852	1	402.1	525.5	185.7	304.9	340.2	122.1	114	21.94	26.44	14.41	59.04	52.18	82.74	69.75	1
Master Protein	P04080	Cystatin-B [OS=Homo sapiens]	0	21.655	24	2	9	2	98	11.1	7.56	34.4	2	regulation of biological process;response to stimulus;transport	cytoplasm;cytosol;extracellular;nucleus;organelle lumen	enzyme regulator activity;protein binding;RNA binding	Pf00031	1476	ENSG00000160213.6	CSTB	21			Neutrophil degranulation	3	0	0.583	0.547	0.889	0.85	1.072	1	1	1	1	1	194.9	182.8		297.1	284.2	358.3	334.3	63.99	59.76		27.86	28.99	56.61	45.21	1
Master Protein	O75530	Polycomb protein EED [OS=Homo sapiens]	0	10.682	4	2	4	2	441	50.2	7.03	6.85	2	cell organization and biogenesis;metabolic process;regulation of biological process	chromosome;cytosol;nucleus	catalytic activity;DNA binding;protein binding	Pf00400	8726	ENSG00000074266.19	EED	11	Histone Modifications; Interactome of polycomb repressive complex 2 (PRC2)		Regulation of PTEN gene transcription; Transcriptional Regulation by E2F6; PRC2 methylates histones and DNA; PKMTs methylate histone lysines; Activation of anterior HOX genes in hindbrain development during early embryogenesis; Oxidative Stress Induced Senescence	23	0	1.001	0.874	1.01	0.913	1.071	1	1	1	1	1	145.8	127.3	429.4	147	133	156.1	145.6	49.13	5.99	5.45	11.59	8.8	19.01	16.95	1
Master Protein	Q15628	Tumor necrosis factor receptor type 1-associated DEATH domain protein [OS=Homo sapiens]	0	11.13	15	2	3	2	312	34.2	6.27	9.58	2	cell death;cell organization and biogenesis;metabolic process;regulation of biological process;response to stimulus	cytoplasm;cytoskeleton;cytosol;membrane;nucleus	protein binding;signal transducer activity	Pf00531, Pf09034	8717	ENSG00000102871.15	TRADD	16	TNF alpha Signaling Pathway; Nanoparticle triggered regulated necrosis; Apoptosis; EBV LMP1 signaling; RIG-I-like Receptor Signaling; p38 MAPK Signaling Pathway	Apoptosis; TNF signaling pathway; RIG-I-like receptor signaling pathway; NF-kappa B signaling pathway; Sphingolipid signaling pathway; Tuberculosis; Epstein-Barr virus infection; Adipocytokine signaling pathway; Viral carcinogenesis; Hepatitis C	Dimerization of procaspase-8; TNFR1-induced proapoptotic signaling; Regulation of TNFR1 signaling; Regulation by c-FLIP; CASP8 activity is inhibited; TNFR1-induced NFkappaB signaling pathway	32	0	1.274	1.33	1.881	1.327	1.071	0.98694	1	0.0598076	0.795298	1	142.7	148.9		210.6	148.6	120	112	18.53	11.05		7.64	18.4	1	12.1	1
Master Protein	Q9UIV1-1	CCR4-NOT transcription complex subunit 7 [OS=Homo sapiens]	0	33.9	19	4	10	4	285	32.7	4.84	36.41	4	cell organization and biogenesis;defense response;metabolic process;regulation of biological process;response to stimulus	cytoplasm;cytosol;membrane;nucleus	catalytic activity;metal ion binding;protein binding;RNA binding;signal transducer activity	Pf04857	29883	ENSG00000198791.11	CNOT7	8		RNA degradation	TP53 regulates transcription of additional cell cycle genes whose exact role in the p53 pathway remain uncertain; Deadenylation of mRNA	10	0	1.689	1.695	2.311	1.95	1.071	1	0.98635	0.276791	0.705221	1	423	424.4	192.7	578.7	488.3	268.2	250.4	54.38	55.04	22.17	74.23	31.97	66.88	84.04	1
Master Protein	Q9H9V9	JmjC domain-containing protein 4 [OS=Homo sapiens]	0	44.95	13	5	15	5	463	52.5	6.21	52.43	5			protein binding	Pf02373, Pf13621	65094	ENSG00000081692.12	JMJD4	1				0	0	5.135	4.884	2.12	2.874	1.071	0.903217	1	1	1	1	658.5	626.4	83.5	271.9	368.6	137.3	128.3	70.08	74.82	14.4	92.83	95.64	137.48	122.7	1
Master Protein	Q6ZRS2	Helicase SRCAP [OS=Homo sapiens]	0	27.404	2	6	8	6	3230	343.3	5.96	17.84	6	cell organization and biogenesis;metabolic process;regulation of biological process	Golgi;nucleus	catalytic activity;DNA binding;nucleotide binding;protein binding	Pf00176, Pf00271, Pf07529	10847	ENSG00000080603.16	SRCAP	16	Pathways Affected in Adenoid Cystic Carcinoma			1	0	0.01	0.01	1.925	1.738	1.07			1	1	1			90.3	491.4	443.7	273.2	255.3			82.4	47.41	11.8	68.47	37.32	1
Master Protein	O95628-1	CCR4-NOT transcription complex subunit 4 [OS=Homo sapiens]	0.006	4.941	2	2	4	2	575	63.5	7.03	9.09	2	metabolic process;regulation of biological process;response to stimulus	cytoplasm;cytosol;nucleus	catalytic activity;metal ion binding;protein binding;RNA binding	Pf00076, Pf13639, Pf13893, Pf13920, Pf13923, Pf14259, Pf14570	4850	ENSG00000080802.18	CNOT4	7		RNA degradation	TP53 regulates transcription of additional cell cycle genes whose exact role in the p53 pathway remain uncertain; Deadenylation of mRNA	10	0	1.279	1.472	0.91	0.61	1.07	1	1	1	1	1	309.5	356	243.7	220.1	147.5	258.8	241.9	11.59	32.83	5.69	37.73	31.81	68.36	53.42	1
Master Protein	Q96SB3	Neurabin-2 [OS=Homo sapiens]	0	120.272	28	17	27	16	815	89.1	4.97	92.86	17	cell differentiation;cell organization and biogenesis;cellular component movement;development;metabolic process;regulation of biological process;response to stimulus	cytoplasm;cytoskeleton;membrane;nucleus	enzyme regulator activity;protein binding;structural molecule activity	Pf00038, Pf00595, Pf04012, Pf04111, Pf04156, Pf05557, Pf07106, Pf07888, Pf14992	84687		PPP1R9B	17				0	1	1.787	5.277	0.464	0.401	1.07	1	1	1	1	1	906.5	2677.6	167	235.5	203.6	542.7	507.4	121.4	104.05	52.13	132.9	125.89	140.87	156.01	1
Master Protein	O15091	Mitochondrial ribonuclease P protein 3 [OS=Homo sapiens]	0	94.33	20	10	39	10	583	67.3	8.78	130.18	10	metabolic process	mitochondrion;nucleus;organelle lumen	catalytic activity;protein binding		9692	ENSG00000100890.15; ENSG00000258790.1	KIAA0391	14			tRNA processing in the mitochondrion; rRNA processing in the mitochondrion	5	0	2.143	1.631	2.844	2.3	1.07	1	1	0.390304	0.517449	1	1765.9	1343.8	732.2	2343.6	1895.6	881.5	824.1	45.8	37.42	69.65	54.62	60.18	90.65	72.39	1
Master Protein	Q9NZ08-1	endoplasmic reticulum aminopeptidase 1 [OS=Homo sapiens]	0	53.727	14	12	31	12	941	107.2	6.46	59.6	12	cell communication;cell differentiation;metabolic process;regulation of biological process;response to stimulus	cytoplasm;cytosol;endoplasmic reticulum;extracellular;membrane;organelle lumen	catalytic activity;metal ion binding;protein binding	Pf01433, Pf11838, Pf13485	51752	ENSG00000164307.12	ERAP1	5			Antigen Presentation: Folding, assembly and peptide loading of class I MHC	4	0	1.313	1.063	3.096	3.508	1.069	1	1	1	1	1	449.2	363.7	189.7	1059.2	1200.1	365.6	342.1	95.78	93.79	13.86	57.86	55.76	65.65	160.39	1
Master Protein	O75600-1	2-amino-3-ketobutyrate coenzyme A ligase, mitochondrial [OS=Homo sapiens]	0	81.714	35	8	24	8	419	45.3	8.05	84.14	8	metabolic process	membrane;mitochondrion;nucleus	catalytic activity	Pf00155, Pf00266	23464	ENSG00000100116.16	GCAT	22		Glycine, serine and threonine metabolism	Threonine catabolism	4	0	2.087	2.239	1.91	2.256	1.068	0.627369	0.343956	0.815007	0.629543	1	1664.5	1785.5	71.3	1523.1	1798.6	851.9	797.4	16.28	14.64	10.67	31.17	32.42	96.84	57.52	1
Master Protein	Q9H9J2	39S ribosomal protein L44, mitochondrial [OS=Homo sapiens]	0	61.219	27	7	21	7	332	37.5	8.4	70.32	7	cell organization and biogenesis;metabolic process	membrane;mitochondrion;nucleus;ribosome	catalytic activity;protein binding;RNA binding	Pf00636	65080	ENSG00000135900.3	MRPL44	2			Mitochondrial translation initiation; Mitochondrial translation elongation; Mitochondrial translation termination	6	0	0.955	1.121	1.988	2.297	1.068	1	1	0.731219	0.577128	1	584.1	685.8	324.7	1215.6	1404.8	653.1	611.6	18.99	15	9.28	38.09	38.2	60.88	43.41	1
Master Protein	Q9Y5Q8-1	general transcription factor 3C polypeptide 5 [OS=Homo sapiens]	0	84.77	27	12	42	12	519	59.5	6.9	91	12	cell differentiation;cell organization and biogenesis;metabolic process	nucleus	DNA binding;protein binding	Pf09734	9328	ENSG00000148308.17	GTF3C5	9			RNA Polymerase III Abortive And Retractive Initiation; RNA Polymerase III Transcription Initiation From Type 1 Promoter; RNA Polymerase III Transcription Initiation From Type 2 Promoter	6	0	0.22	0.23	0.381	0.489	1.068	0.254075	0.263861	1	0.973284	1	239.6	249.8	6237.7	414.8	531.7	1162	1088.4	73.37	75.65	35.33	86.91	80.23	66.04	92.69	1
Master Protein	P62318	small nuclear ribonucleoprotein sm d3 [OS=Homo sapiens]	0	68.343	48	4	47	4	126	13.9	10.32	139.61	4	cell organization and biogenesis;metabolic process;transport	cytoplasm;cytosol;nucleus;spliceosomal complex	protein binding;RNA binding	Pf01423	6634	ENSG00000100028.11	SNRPD3	22	mRNA Processing	Systemic lupus erythematosus; Spliceosome	SLBP independent Processing of Histone Pre-mRNAs; SLBP Dependent Processing of Replication-Dependent Histone Pre-mRNAs; mRNA Splicing - Major Pathway; mRNA Splicing - Minor Pathway; snRNP Assembly; Cleavage of Growing Transcript in the Termination Region	17	0	2.631	2.203	1.58	1.153	1.068	0.157007	0.346842	1	1	1	4734.9	3964.1	215.4	2842.9	2074.2	1921.1	1799.4	19.47	27.64	14.72	19.65	28.62	82.92	86.24	1
Master Protein	Q96D46	60S ribosomal export protein NMD3 [OS=Homo sapiens]	0	38.751	22	10	17	10	503	57.6	7.14	42.03	10	regulation of biological process;transport	cytoplasm;membrane;nucleus	protein binding;RNA binding	Pf04981	51068	ENSG00000169251.12	NMD3	3		RNA transport; Ribosome biogenesis in eukaryotes		2	0	0.303	0.34	0.845	0.884	1.068	0.813725	1	1	1	1	197.4	221.6	701.7	550.6	575.9	695.7	651.6	99.49	84.81	13.29	66.69	64.64	12.41	46.15	1
Master Protein	O14683	Tumor protein p53-inducible protein 11 [OS=Homo sapiens]	0	28.598	18	3	14	3	189	21	9.55	45.63	3	regulation of biological process;response to stimulus	membrane		Pf14936	9537	ENSG00000175274.18	TP53I11	11				0	0	1.814	2.52	2.806	2.268	1.068	0.298375	0.0450404	0.00622474	0.0665327	1	879.7	1222	161.2	1360.7	1099.8	517.8	485	33.84	12.33	9.33	28.57	17.28	62.37	89.82	1
Master Protein	Q3B7T1	Erythroid differentiation-related factor 1 [OS=Homo sapiens]	0	12.277	2	2	4	2	1238	138.4	6.33	8.79	2	metabolic process;regulation of biological process	nucleus	protein binding		26098	ENSG00000107938.17	C10orf137; EDRF1	10				0	0	1.389	1.233	1.07	0.963	1.066	0.861469	1	1	1	1	290	257.5		223.4	201	222.5	208.8	32.49	13.51		6.82	5.07	9.55	10.79	1
Master Protein	Q9NPA5-1	Zinc finger protein 64 homolog, isoforms 1 and 2 [OS=Homo sapiens]	0	31.094	11	6	9	3	681	74.6	8.4	23.74	6	metabolic process;regulation of biological process	nucleus	DNA binding;metal ion binding;protein binding	Pf00096, Pf13465, Pf13912	55734	ENSG00000020256.19	ZFP64	20				0	0	0.01	0.01	0.01	0.01	1.065					1			505.2			161.8	152			20.36			27.14	36.24	1
Master Protein	Q9HA64	Ketosamine-3-kinase [OS=Homo sapiens]	0	12.205	10	3	9	3	309	34.4	7.33	22.56	3	metabolic process	cytosol	catalytic activity;enzyme regulator activity	Pf01636, Pf03881	79672	ENSG00000141560.14	FN3KRP	17			Gamma carboxylation, hypusine formation and arylsulfatase activation	3	0	0.607	1.027	0.742	0.76	1.064	1	1	1	1	1	60.7	102.7	188.6	74.2	76	106.4	100	43.57	51.48	8.29	35.14	26.1	35.83	67.05	1
Master Protein	P31040	Succinate dehydrogenase [ubiquinone] flavoprotein subunit, mitochondrial [OS=Homo sapiens]	0	209.628	35	16	99	16	664	72.6	7.39	374.16	16	metabolic process;transport	membrane;mitochondrion	catalytic activity;nucleotide binding;protein binding	Pf00890, Pf02910	6389	ENSG00000073578.16	SDHA	5	Electron Transport Chain; TCA Cycle and Deficiency of Pyruvate Dehydrogenase complex (PDHc); Amino Acid metabolism; TCA Cycle	Oxidative phosphorylation; Huntington's disease; Metabolic pathways; Alzheimer's disease; Carbon metabolism; Non-alcoholic fatty liver disease (NAFLD); Parkinson's disease; Citrate cycle (TCA cycle)	Respiratory electron transport; Citric acid cycle (TCA cycle)	18	0	1.382	1.564	1.449	1.486	1.064	0.903773	0.625856	0.356701	0.20198	0.907545	4247.3	4807.1	2273.1	4454.1	4566.4	3269.3	3073.9	32.63	38.06	13.4	41.78	39.48	47.32	58.11	1
Master Protein	Q96A35	39S ribosomal protein L24, mitochondrial [OS=Homo sapiens]	0	40.409	38	6	17	6	216	24.9	9.29	47.37	6	cell organization and biogenesis;metabolic process	membrane;mitochondrion;ribosome	structural molecule activity	Pf00467	79590	ENSG00000143314.12	MRPL24	1		Ribosome	Mitochondrial translation initiation; Mitochondrial translation elongation; Mitochondrial translation termination	7	0	0.813	1.05	1.008	1.086	1.062	1	1	1	0.943361	1	438.8	566.3		543.6	586.1	573	539.5	27.25	10.76		5.15	4.93	7.9	42.42	1
Master Protein	Q14156-1	protein EFR3 homolog A [OS=Homo sapiens]	0	75.764	19	14	28	14	821	92.9	6.7	73.44	14	cell organization and biogenesis;metabolic process	cytoplasm;cytosol;membrane			23167	ENSG00000132294.14	EFR3A	8				0	0	1.726	2.322	1.159	0.894	1.062	1	1	1	1	1	2229.5	2999.2	610.9	1497	1154.3	1371.9	1291.7	50.61	66.25	13.38	47.99	43.72	83.18	91.88	1
Master Protein	Q9H4A5	Golgi phosphoprotein 3-like [OS=Homo sapiens]	0	19.298	15	4	7	3	285	32.7	5.83	13.53	4	cell organization and biogenesis;regulation of biological process;transport	cytosol;Golgi;membrane	protein binding	Pf02350, Pf05719	55204	ENSG00000143457.10	GOLPH3L	1		Transcriptional misregulation in cancer		1	0	1.389	1.159	0.485	0.304	1.061	0.860291	1	1	1	1	769.3	641.8	279.4	268.8	168.3	587.5	553.7	41.46	21.59	6.22	79.43	93.99	61.23	75.81	1
Master Protein	Q9UG01	Intraflagellar transport protein 172 homolog [OS=Homo sapiens]	0	19.597	6	8	11	8	1749	197.5	6.13	12.58	8	cell differentiation;cell organization and biogenesis;cellular component movement;development;metabolic process;regulation of biological process;response to stimulus;transport		protein binding	Pf14938	26160	ENSG00000138002.14	IFT172	2			Hedgehog 'off' state; Intraflagellar transport	6	0	0.442	0.334	0.321	0.524	1.061	0.686637	0.0772923	0.270436	1	1	261.9	197.8	372.4	190.3	310.1	628	592	16.95	19.17	47.84	5.52	10.45	25.47	46.96	1
Master Protein	P61244	Protein max [OS=Homo sapiens]	0	25.613	31	4	8	4	160	18.3	6.3	20.7	4	cell communication;cell death;cell organization and biogenesis;metabolic process;regulation of biological process;response to stimulus	cytoplasm;nucleus	DNA binding;protein binding	Pf00010	4149	ENSG00000125952.18	MAX	14	B Cell Receptor Signaling Pathway; Pathways Affected in Adenoid Cystic Carcinoma; MAPK Signaling Pathway; p38 MAPK Signaling Pathway	MAPK signaling pathway; Small cell lung cancer; Pathways in cancer; Transcriptional misregulation in cancer	Cyclin E associated events during G1/S transition ; Transcription of E2F targets under negative control by DREAM complex; Cyclin A:Cdk2-associated events at S phase entry; Transcriptional Regulation by E2F6	21	0	0.797	0.712	0.836	1.097	1.061	1	1	0.995775	1	1	395.7	353.7	349.6	414.8	544.3	526.5	496.4	50.3	58.87	58.43	60.05	50.02	34.01	65.05	1
Master Protein	Q9HCU4	cadherin EGF LAG seven-pass G-type receptor 2 [OS=Homo sapiens]	0	33.234	4	9	15	9	2923	317.3	5.31	37.71	9	cell organization and biogenesis;development;regulation of biological process;response to stimulus	cytoplasm;membrane	metal ion binding;protein binding;receptor activity;signal transducer activity	Pf00002, Pf00008, Pf00028, Pf00053, Pf00054, Pf01825, Pf02210, Pf02793, Pf12003, Pf12947	1952	ENSG00000143126.7	CELSR2	1	GPCRs, Other; Ectoderm Differentiation			2	0	0.791	0.703	0.763	0.819	1.061	1	1	1	0.898602	1	722.1	642.3		696.8	747.7	968.7	913.4	15.55	11.79		16.65	24.03	15.91	32.19	1
Master Protein	Q9Y5H2	Protocadherin gamma-A11 [OS=Homo sapiens]	0.004	5.565	2	2	3	2	935	101.5	4.96	4.56	2	cell communication	membrane	metal ion binding	Pf00028, Pf08266	56105	ENSG00000253873.5	PCDHGA11	5				0	0	1.295	1.113	0.882	1.117	1.06	1	1	1	1	1	186.2	160.2		126.9	160.6	152.5	143.8	21.39	13.15		19.22	16.74	13.58	45.03	1
Master Protein	Q6PIW4	Fidgetin-like protein 1 [OS=Homo sapiens]	0	47.849	15	8	18	8	674	74	7.85	49.18	8	cell differentiation;cell organization and biogenesis;cell proliferation;metabolic process;regulation of biological process;response to stimulus	chromosome;cytoplasm;nucleus	catalytic activity;metal ion binding;nucleotide binding;protein binding	Pf00004, Pf06068, Pf07724, Pf07728, Pf09336, Pf13191, Pf13401	63979	ENSG00000132436.11	FIGNL1	7				0	0	0.438	0.435	2.326	1.044	1.059	1	1	1	1	1	256.5	254.8	746.2	1362.8	611.5	620.6	586	63.97	65.65	30.98	76.13	60.56	66.8	45.15	1
Master Protein	P05412	transcription factor AP-1 [OS=Homo sapiens]	0	65.201	31	6	24	5	331	35.7	8.76	78.96	6	cell communication;cell differentiation;cell organization and biogenesis;metabolic process;regulation of biological process;response to stimulus;transport	chromosome;cytosol;nucleus	DNA binding;enzyme regulator activity;protein binding;RNA binding	Pf00170, Pf03131, Pf03957, Pf04012, Pf07716	3725	ENSG00000177606.6	JUN	1	IL-5 Signaling Pathway; Androgen receptor signaling pathway; Regulation of toll-like receptor signaling pathway; Physiological and Pathological Hypertrophy of the Heart; IL-1 signaling pathway; Integrated Breast Cancer Pathway; RANKL/RANK (Receptor activator of NFKB (ligand)) Signaling Pathway; Human Thyroid Stimulating Hormone (TSH) signaling pathway; TNF related weak inducer of apoptosis (TWEAK) Signaling Pathway; Prolactin Signaling Pathway; B Cell Receptor Signaling Pathway; TNF alpha Signaling Pathway; AGE/RAGE pathway; Brain-Derived Neurotrophic Factor (BDNF) signaling pathway; Quercetin and Nf-kB/ AP-1 Induced Cell Apoptosis; ATM Signaling Pathway; Apoptosis; Selenium Metabolism and Selenoproteins; IL-3 Signaling Pathway; Aryl Hydrocarbon Receptor Pathway; Estrogen Receptor Pathway; Myometrial Relaxation and Contraction Pathways; Focal Adhesion; Signaling of Hepatocyte Growth Factor Receptor; Fas Ligand (FasL) pathway and Stress induction of Heat Shock Proteins (HSP) regulation; Copper homeostasis; MFAP5-mediated ovarian cancer cell motility and invasiveness; Photodynamic therapy-induced NFE2L2 (NRF2) survival signaling; Hepatitis C and Hepatocellular Carcinoma; TGF-beta Signaling Pathway; Association Between Physico-Chemical Features and Toxicity Associated Pathways; MAPK Signaling Pathway; T-Cell antigen Receptor (TCR) pathway during Staphylococcus aureus infection; VEGFA-VEGFR2 Signaling Pathway; BMP Signaling Pathway in Eyelid Development; ESC Pluripotency Pathways; Wnt Signaling Pathway and Pluripotency; MAPK Cascade; Wnt Signaling Pathway; EGF/EGFR Signaling Pathway; Insulin Signaling; IL-2 Signaling Pathway; TGF-beta Receptor Signaling; Senescence and Autophagy in Cancer; ErbB Signaling Pathway; T-Cell antigen Receptor (TCR) Signaling Pathway; Sudden Infant Death Syndrome (SIDS) Susceptibility Pathways; DNA Damage Response (only ATM dependent); Estrogen signaling pathway; Toll-like receptor signaling pathway	Inflammatory bowel disease (IBD); Pathways in cancer; Epithelial cell signaling in Helicobacter pylori infection; Oxytocin signaling pathway; Toll-like receptor signaling pathway; Epstein-Barr virus infection; Focal adhesion; NOD-like receptor signaling pathway; Pertussis; Estrogen signaling pathway; Chagas disease (American trypanosomiasis); Colorectal cancer; Endocrine resistance; Leishmaniasis; Non-alcoholic fatty liver disease (NAFLD); Hepatitis B; Apoptosis; T cell receptor signaling pathway; AGE-RAGE signaling pathway in diabetic complications; cAMP signaling pathway; Neurotrophin signaling pathway; Choline metabolism in cancer; Th1 and Th2 cell differentiation; ErbB signaling pathway; GnRH signaling pathway; Amphetamine addiction; Wnt signaling pathway; Viral carcinogenesis; Breast cancer; Herpes simplex infection; Osteoclast differentiation; HTLV-I infection; Rheumatoid arthritis; MAPK signaling pathway; Cocaine addiction; TNF signaling pathway; Renal cell carcinoma; Influenza A; B cell receptor signaling pathway; Salmonella infection	Activation of anterior HOX genes in hindbrain development during early embryogenesis; FCERI mediated MAPK activation; Activated TLR4 signalling; TP53 Regulates Transcription of DNA Repair Genes; Activation of the AP-1 family of transcription factors; Pre-NOTCH Transcription and Translation; Deregulated CDK5 triggers multiple neurodegenerative pathways in Alzheimer's disease models; Regulation of PTEN gene transcription; MAPK6/MAPK4 signaling; Senescence-Associated Secretory Phenotype (SASP); Oxidative Stress Induced Senescence	143	1	0.01	0.01	0.01	0.01	1.059					1			14517			1288	1216.3			76.37			54.88	82.99	1
Master Protein	O43379-1	Wd repeat-containing protein 62 [OS=Homo sapiens]	0	36.213	6	9	12	9	1518	165.8	5.91	28.12	9	cell differentiation;cell organization and biogenesis;metabolic process	cytoplasm;cytoskeleton;nucleus;spliceosomal complex	protein binding;RNA binding	Pf00400	284403	ENSG00000075702.16	WDR62	19				0	0	0.368	0.322	2.06	2.376	1.058	1	1	1	1	1	168.7	147.6	545.7	944.8	1089.4	485.3	458.6	39.33	14.94	48.51	65.7	66.03	68.19	67.05	1
Master Protein	Q96QD8	sodium-coupled neutral amino acid transporter 2 [OS=Homo sapiens]	0	55.036	15	4	17	4	506	56	8	77.89	4	cell communication;response to stimulus;transport	membrane	protein binding;transporter activity	Pf01490	54407	ENSG00000134294.13	SLC38A2	12	Endochondral Ossification	Glutamatergic synapse; GABAergic synapse; Protein digestion and absorption	Amino acid transport across the plasma membrane; Glutamate Neurotransmitter Release Cycle	12	0	1.097	0.778	2.441	2.917	1.058	1	1	1	0.577128	1	585.1	415	607	1302.1	1556.3	564.3	533.5	72.47	70.8	8.34	42.23	39.52	50.52	121.33	1
Master Protein	P51688	N-sulphoglucosamine sulphohydrolase [OS=Homo sapiens]	0	19.636	10	3	9	3	502	56.7	6.95	18.46	3	metabolic process	organelle lumen;vacuole	catalytic activity;metal ion binding	Pf00884, Pf01663	6448	ENSG00000181523.12	SGSH	17		Metabolic pathways; Lysosome; Glycosaminoglycan degradation	HS-GAG degradation; MPS IIIA - Sanfilippo syndrome A	13	0	0.405	0.345	0.883	0.886	1.058	0.853393	0.564478	1	1	1	272.5	232.5		594.8	596.6	712.6	673.7	16.56	17.3		67.93	50.78	11.15	53.5	1
Master Protein	Q8TBC4-1	NEDD8-activating enzyme E1 catalytic subunit [OS=Homo sapiens]	0.009	4.315	9	2	2	2	463	51.8	5.45	2.79	2	metabolic process;regulation of biological process;response to stimulus;transport	cytoplasm;cytosol;nucleus	catalytic activity;nucleotide binding;protein binding	Pf00899, Pf01488, Pf02134, Pf05237, Pf08825, Pf10585	9039	ENSG00000144744.16	UBA3	3		Ubiquitin mediated proteolysis	NIK-->noncanonical NF-kB signaling; Dectin-1 mediated noncanonical NF-kB signaling; Antigen processing: Ubiquitination & Proteasome degradation; Neddylation	15	0	0.01	0.01	1.048	1.094	1.058			1	1	1				144.2	150.6	145.6	137.6				8.71	9.38	3.96	83.48	1
Master Protein	Q06136	3-ketodihydrosphingosine reductase [OS=Homo sapiens]	0	39.47	23	7	21	7	332	36.2	7.12	44.61	7	metabolic process	endoplasmic reticulum;membrane	catalytic activity	Pf00106, Pf01370, Pf08659, Pf13561	2531	ENSG00000119537.15	KDSR	18	Sphingolipid Metabolism	Sphingolipid metabolism; Metabolic pathways	Sphingolipid de novo biosynthesis	7	0	1.174	1.597	2.987	2.067	1.058	1	0.637402	0.11606	0.449861	1	783.8	1066.1	129.4	1994.3	1380.5	706.3	667.7	31.68	12.04	15.75	54.82	48.08	34.97	123.1	1
Master Protein	O75592-1	E3 ubiquitin-protein ligase MYCBP2 [OS=Homo sapiens]	0	132.722	9	33	45	33	4640	509.8	7.03	110.23	33	metabolic process;regulation of biological process	membrane;nucleus	catalytic activity;metal ion binding;protein binding	Pf00415, Pf08005, Pf08239, Pf13540, Pf13639, Pf13923	23077	ENSG00000005810.17	MYCBP2	13	Integrated Breast Cancer Pathway			1	0	4.819	2.525	0.922	1.288	1.057	0.453108	1	1	1	1	2675.4	1402	639.1	512	714.8	586.6	555.2	84.35	92.86	6.88	107.87	115.51	111.28	149.81	1
Master Protein	A6NIH7	Protein unc-119 homolog B [OS=Homo sapiens]	0.004	5.429	11	2	3	2	251	28.1	5.68	0	2	cell differentiation;cell organization and biogenesis;transport	cytosol	protein binding	Pf05351	84747	ENSG00000175970.10	UNC119B	12			Trafficking of myristoylated proteins to the cilium	4	0	0.759	1.051	0.539	0.69	1.056	1	1	0.099675	0.537374	1	179.3	248.1		127.2	162.9	249.5	236.2	17.35	8.28		10.23	21.01	17	22.27	1
Master Protein	Q8NBN7	Retinol dehydrogenase 13 [OS=Homo sapiens]	0	50.183	21	5	18	5	331	35.9	8.1	58.52	5	metabolic process;response to stimulus	membrane;mitochondrion	catalytic activity	Pf00106, Pf03435, Pf08659	112724	ENSG00000160439.15; ENSG00000276684.4	RDH13	19; CHR_HSCHR19_4_CTG3_1			RA biosynthesis pathway	4	0	2.928	2.58	2.168	2.579	1.056	0.781588	0.883891	1	1	1	1278.7	1126.4	453.2	946.8	1126.2	461.2	436.7	28.86	45.35	14.47	93.41	80.53	106.43	96.23	1
Master Protein	Q15654-1	thyroid receptor-interacting protein 6 [OS=Homo sapiens]	0	74.625	26	8	33	8	476	50.3	7.37	84.26	8	cell organization and biogenesis;metabolic process;regulation of biological process	cytoplasm;cytoskeleton;cytosol;membrane;nucleus	metal ion binding;protein binding;RNA binding	Pf00412	7205	ENSG00000087077.13	TRIP6	7		NOD-like receptor signaling pathway		1	0	0.882	1.25	0.84	1.183	1.056	1	1	1	1	1	1195.8	1694.4	578	1138.2	1603.9	1431.4	1355.7	60.8	56.58	30.37	42.76	47.66	50.47	82.55	1
Master Protein	Q9Y644	Beta-1,3-N-acetylglucosaminyltransferase radical fringe [OS=Homo sapiens]	0	16.485	17	3	3	3	331	36.4	9.03	9.98	3	cell differentiation;development;metabolic process;regulation of biological process	extracellular;Golgi;membrane	catalytic activity;metal ion binding	Pf02434	5986	ENSG00000169733.11	RFNG	17	Notch Signaling Pathway	Other types of O-glycan biosynthesis; Notch signaling pathway	Pre-NOTCH Processing in Golgi	7	0	0.897	0.561	0.392	1.193	1.055	1	1	1	0.50115	1	149.9	93.7		65.5	199.3	176.4	167.1	21.45	30.96		43.37	11.85	10.22	69.35	1
Master Protein	Q5JTH9-1	RRP12-like protein [OS=Homo sapiens]	0	190.958	24	24	101	24	1297	143.6	8.75	290.37	24		membrane;nucleus	RNA binding	Pf08161	23223	ENSG00000052749.13	RRP12	10				0	0	3.279	2.863	3.568	2.421	1.055	0.0152888	0.0381459	0.010233	0.0416767	1	5874	5128.4	960.3	6390.3	4336.5	1889.4	1791.2	19.93	17.17	27.45	34.86	16.09	62.57	110.74	1
Master Protein	Q9BU23-1	Lipase maturation factor 2 [OS=Homo sapiens]	0	158.365	21	11	106	11	707	79.6	10.1	335.6	11	metabolic process	endoplasmic reticulum;membrane	protein binding	Pf06762	91289	ENSG00000100258.17	LMF2	22			Assembly of active LPL and LIPC lipase complexes	4	0	0.992	0.765	1.034	1.287	1.055	1	1	1	1	1	5261.6	4059.6	3223.1	5481.6	6823.2	5592.5	5303.3	15.81	15.23	30.51	19.15	11.17	19.4	296.21	1
Master Protein	Q96F86	Enhancer of mRNA-decapping protein 3 [OS=Homo sapiens]	0	24.32	13	5	7	5	508	56	7.11	11.23	5	cell organization and biogenesis;metabolic process	cytoplasm;cytosol;membrane	catalytic activity;protein binding;RNA binding	Pf03853, Pf09532, Pf12701	80153	ENSG00000179151.11	EDC3	15		RNA degradation	mRNA decay by 5' to 3' exoribonuclease	4	0	0.508	0.279	0.371	0.332	1.054	0.735564	0.281674	0.0266144	0.0601969	1	59.5	32.7	132.3	43.5	38.9	123.4	117.1	24.77	76.82	13.1	38.96	21.73	33.84	70.32	1
Master Protein	Q8TF71	Monocarboxylate transporter 10 [OS=Homo sapiens]	0	49.263	17	6	22	6	515	55.5	7.69	72.69	6	transport	membrane	transporter activity	Pf07690	117247	ENSG00000112394.16	SLC16A10	6		Protein digestion and absorption; Thyroid hormone signaling pathway	Amino acid transport across the plasma membrane	6	0	0.872	1.197	1.568	1.812	1.054	1	1	0.436757	0.0539651	1	574.3	788.1	477.3	1032.6	1193.6	694.1	658.7	22.41	29.18	21.03	46.15	45.8	50.23	42.05	1	Met-loss [N-Term]
Master Protein	O95071	E3 ubiquitin-protein ligase UBR5 [OS=Homo sapiens]	0	455.938	29	59	187	59	2799	309.2	5.85	544.87	59	cell proliferation;metabolic process;regulation of biological process;response to stimulus	cytosol;membrane;nucleus	catalytic activity;metal ion binding;protein binding;RNA binding	Pf00632, Pf00658, Pf02207, Pf11547	51366	ENSG00000104517.12	UBR5	8	Mesodermal Commitment Pathway; Tryptophan metabolism	Ubiquitin mediated proteolysis		3	0	1.115	1.12	0.968	1.092	1.053	1	1	1	1	1	6025.3	6051.4	8207.5	5231.9	5901.1	5691.6	5403.5	22.3	23.12	36.5	37.92	31.28	35.99	38.36	1
Master Protein	Q9Y6Y8	SEC23-interacting protein [OS=Homo sapiens]	0	70.901	15	14	28	14	1000	111	5.54	72.79	14	cell organization and biogenesis;transport	cytoplasm;cytosol;endoplasmic reticulum;Golgi;membrane	catalytic activity;metal ion binding;protein binding;RNA binding	Pf00536, Pf02862, Pf07647	11196	ENSG00000107651.12	SEC23IP	10			COPII (Coat Protein 2) Mediated Vesicle Transport	8	0	0.315	0.441	0.762	0.528	1.053	0.134511	0.317719	1	1	1	782.1	1095.8	1724.6	1891.3	1312	2614.4	2483.2	103.22	39.5	25.18	138.29	70.37	52.29	54.49	1
Master Protein	Q6WKZ4-4	Rab11 family-interacting protein 1 [OS=Homo sapiens]	0	40.184	8	7	11	6	1283	137.1	5.43	35.42	7	regulation of biological process;transport	cytoplasm;cytosol;endosome;membrane	protein binding	Pf00168, Pf09457	80223	ENSG00000156675.15	RAB11FIP1	8		Endocytosis		1	1	0.644	0.553	0.23	0.127	1.053	1	1	1	0.979967	1	841.1	722.8		301	166.1	1375.2	1306.4	91.55	93.05		94.91	111.29	37.58	84.94	1
Master Protein	P51159-1	Ras-related protein Rab-27A [OS=Homo sapiens]	0	21.324	15	3	10	3	221	24.9	5.22	22.42	3	cell differentiation;cell organization and biogenesis;coagulation;regulation of biological process;response to stimulus;transport	cytosol;endosome;extracellular;Golgi;membrane;organelle lumen;vacuole	catalytic activity;nucleotide binding;protein binding	Pf00009, Pf00025, Pf00071, Pf04670, Pf08477	5873	ENSG00000069974.15	RAB27A	15	Deregulation of Rab and Rab Effector Genes in Bladder Cancer		Insulin processing; Neutrophil degranulation; RAB GEFs exchange GTP for GDP on RABs; RAB geranylgeranylation	13	0	0.787	0.825	1.136	0.855	1.052	1	1	1	1	1	181.7	190.3	272.9	262.1	197.3	242.6	230.7	68.59	80	42.19	75.83	69.44	63.21	35	1
Master Protein	Q15008	26S proteasome non-ATPase regulatory subunit 6 [OS=Homo sapiens]	0	158.104	51	18	90	18	389	45.5	5.62	289.42	18	metabolic process;regulation of biological process;response to stimulus;transport	cytosol;extracellular;organelle lumen;proteasome	catalytic activity;enzyme regulator activity;protein binding	Pf01399, Pf10602	9861	ENSG00000163636.10	PSMD6	3	Proteasome Degradation; Parkin-Ubiquitin Proteasomal System pathway	Proteasome; Epstein-Barr virus infection	Regulation of RAS by GAPs; CDT1 association with the CDC6:ORC:origin complex; Downstream TCR signaling; UCH proteinases; NIK-->noncanonical NF-kB signaling; Hh mutants that don't undergo autocatalytic processing are degraded by ERAD; SCF-beta-TrCP mediated degradation of Emi1; Neutrophil degranulation; Cross-presentation of soluble exogenous antigens (endosomes); Separation of Sister Chromatids; Vpu mediated degradation of CD4; Hedgehog ligand biogenesis; Regulation of RUNX2 expression and activity; Ub-specific processing proteases; Ubiquitin Mediated Degradation of Phosphorylated Cdc25A; ER-Phagosome pathway; APC/C:Cdh1 mediated degradation of Cdc20 and other APC/C:Cdh1 targeted proteins in late mitosis/early G1; ABC-family proteins mediated transport; Regulation of activated PAK-2p34 by proteasome mediated degradation; CDK-mediated phosphorylation and removal of Cdc6; FCERI mediated NF-kB activation; Neddylation; Autodegradation of the E3 ubiquitin ligase COP1; G2/M Checkpoints; Regulation of RUNX3 expression and activity; Cdc20:Phospho-APC/C mediated degradation of Cyclin A; Regulation of expression of SLITs and ROBOs; Removal of licensing factors from origins; FBXL7 down-regulates AURKA during mitotic entry and in early mitosis; Regulation of PTEN stability and activity; Regulation of DNA replication; Oxygen-dependent proline hydroxylation of Hypoxia-inducible Factor Alpha; Vif-mediated degradation of APOBEC3G; Antigen processing: Ubiquitination & Proteasome degradation; GLI3 is processed to GLI3R by the proteasome; SCF(Skp2)-mediated degradation of p27/p21; APC/C:Cdc20 mediated degradation of Securin; Interleukin-1 family signaling; AUF1 (hnRNP D0) binds and destabilizes mRNA; Degradation of GLI1 by the proteasome; Degradation of GLI2 by the proteasome; The role of GTSE1 in G2/M progression after G2 checkpoint; Regulation of ornithine decarboxylase (ODC); Interleukin-20 family signaling; Hedgehog 'on' state; Ubiquitin-dependent degradation of Cyclin D1; Degradation of DVL; RUNX1 regulates transcription of genes involved in differentiation of HSCs; Degradation of AXIN; Autodegradation of Cdh1 by Cdh1:APC/C; Asymmetric localization of PCP proteins; Orc1 removal from chromatin; M/G1 Transition; Activation of NF-kappaB in B cells; Degradation of beta-catenin by the destruction complex; MAPK6/MAPK4 signaling; Dectin-1 mediated noncanonical NF-kB signaling; Defective CFTR causes cystic fibrosis	153	0	3.208	1.757	1.277	1.469	1.051	0.0146253	0.588735	1	1	1	9968.1	5459.3	933.6	3969.2	4564.4	3265	3107.1	54.97	45.53	55.89	32.02	27.46	40.74	86.26	1
Master Protein	Q9NYY8	FAST kinase domain-containing protein 2, mitochondrial [OS=Homo sapiens]	0	84.159	21	12	42	12	710	81.4	8.05	120.31	12	cell organization and biogenesis;metabolic process	mitochondrion;nucleus	catalytic activity;RNA binding	Pf06743, Pf08368, Pf08373	22868	ENSG00000118246.13	FASTKD2	2				0	0	1.74	1.737	1.83	1.601	1.051	0.269599	0.291148	0.102391	0.387196	1	1952.2	1948.7	279.5	2052.6	1795.8	1178.7	1121.9	34.02	25.89	12.15	53.24	41.88	78.89	62.06	1
Master Protein	Q9H0W5	Coiled-coil domain-containing protein 8 [OS=Homo sapiens]	0	87.819	29	11	23	11	538	59.3	8.63	67.2	11	cell organization and biogenesis;metabolic process;regulation of biological process	cytoplasm;cytoskeleton;cytosol;membrane;nucleus	protein binding	Pf14893	83987	ENSG00000169515.5	CCDC8	19			Neddylation	3	0	0.468	0.369	0.463	0.65	1.051	1	1	0.494851	1	1	271.7	214.7	1631.2	269.1	378	610.6	581.1	58.44	71.94	9.16	58.99	54.67	51.74	60.95	1
Master Protein	P13073	Cytochrome c oxidase subunit 4 isoform 1, mitochondrial [OS=Homo sapiens]	0	43.195	24	4	18	4	169	19.6	9.51	60.15	4	metabolic process;response to stimulus;transport	membrane;mitochondrion;nucleus	catalytic activity;protein binding;transporter activity	Pf02936	1327	ENSG00000131143.8	COX4I1	16	Electron Transport Chain	Non-alcoholic fatty liver disease (NAFLD); Cardiac muscle contraction; Alzheimer's disease; Huntington's disease; Metabolic pathways; Oxidative phosphorylation; Parkinson's disease	TP53 Regulates Metabolic Genes; Respiratory electron transport	17	0	0.988	1.21	2.089	1.885	1.05	1	1	0.00561828	0.00991392	0.59128	1307.7	1602.6	650.9	2766.2	2495.9	1391	1324.2	26.22	28.01	7.28	17.49	25.12	58.4	40.71	1
Master Protein	Q76FK4	nucleolar protein 8 [OS=Homo sapiens]	0	32.411	9	9	13	9	1167	131.5	7.09	35.48	9	metabolic process	nucleus	protein binding;RNA binding	Pf00076, Pf13893, Pf14259	55035	ENSG00000198000.11	NOL8	9				0	0	0.288	0.356	0.423	0.454	1.05	0.690137	0.702347	1	1	1	119.3	147.6	728.4	175.5	188.2	435.7	414.9	53.31	23.61	75.51	92.01	75.02	77.88	74.46	1
Master Protein	Q9BYC9	39S ribosomal protein L20, mitochondrial [OS=Homo sapiens]	0	14.801	27	4	4	4	149	17.4	10.86	5.32	4	cell organization and biogenesis;metabolic process	membrane;mitochondrion;ribosome	protein binding;RNA binding;structural molecule activity	Pf00453	55052	ENSG00000242485.5	MRPL20	1		Ribosome	Mitochondrial translation initiation; Mitochondrial translation elongation; Mitochondrial translation termination	7	0	1.17	0.983	0.975	1.051	1.05	1	1	1	1	1	138.3	116.1	100.3	115.2	124.2	124	118.2	14.22	25.65	14.08	4.04	8.69	9.63	35.55	1	Met-loss [N-Term]
Master Protein	Q9Y2L5-1	trafficking protein particle complex subunit 8 [OS=Homo sapiens]	0	16.776	3	4	5	4	1435	160.9	6.87	10.61	4	cell organization and biogenesis;metabolic process;transport	cytosol;Golgi	protein binding	Pf12739	22878	ENSG00000153339.13	TRAPPC8	18			RAB GEFs exchange GTP for GDP on RABs	4	0	0.32	0.349	1.339	1.282	1.048	1	0.831496	1	1	1	90.5	98.7	236.6	378	362	296.1	282.4	39.37	30.08	40.02	86.64	48.08	39.83	64.79	1
Master Protein	O14966-1	Ras-related protein Rab-7L1 [OS=Homo sapiens]	0	125.769	59	10	75	9	203	23.1	7.18	228.36	10	cell differentiation;cell organization and biogenesis;metabolic process;regulation of biological process;response to stimulus;transport	cytoplasm;cytoskeleton;cytosol;endosome;Golgi;membrane;mitochondrion;vacuole	catalytic activity;nucleotide binding;protein binding	Pf00025, Pf00071, Pf08477	8934	ENSG00000117280.12	RAB7L1; RAB29	1			RAB geranylgeranylation	3	0	2.374	3.375	4.576	4.676	1.047	0.0272431	0.00117148	1.51658e-06	1.84264e-06	0.206366	4150.4	5900.9	806.5	8002	8175.4	1831.6	1748.6	17.57	16.13	11.7	21.39	17.93	74.05	82.54	1
Master Protein	Q99615-1	DnaJ homolog subfamily C member 7 [OS=Homo sapiens]	0	223.007	54	26	122	26	494	56.4	6.96	340.93	26	metabolic process;regulation of biological process	cytoplasm;cytoskeleton;cytosol;membrane;nucleus	enzyme regulator activity;protein binding	Pf00226, Pf00515, Pf07719, Pf13414, Pf13424, Pf13431, Pf13432	7266	ENSG00000168259.14	DNAJC7	17	Constitutive Androstane Receptor Pathway		Regulation of HSF1-mediated heat shock response	5	0	1.671	1.109	1.277	1.219	1.047	1	1	1	1	1	9917	6578.8	13782.5	7579.2	7235.1	6216	5934.3	34.18	33.81	76.84	20.8	29.53	57.81	64.41	1
Master Protein	Q9BVA6	Adenosine monophosphate-protein transferase FICD [OS=Homo sapiens]	0	12.586	6	2	3	2	458	51.7	7.72	8.9	2	metabolic process;regulation of biological process	membrane	catalytic activity;nucleotide binding;protein binding	Pf02661, Pf13414, Pf13424	11153	ENSG00000198855.6	FICD	12				0	0	1.6	1.291	1.849	3.922	1.046	1	1	1	1	1	196.9	159		227.6	482.8	128.8	123.1	55.54	55		40.88	59.43	2.54	55.55	1
Master Protein	P30876	DNA-directed RNA polymerase II subunit RPB2 [OS=Homo sapiens]	0	318.14	39	35	127	35	1174	133.8	6.87	397.07	35	metabolic process;regulation of biological process;response to stimulus	membrane;nucleus	catalytic activity;DNA binding;metal ion binding;protein binding;RNA binding	Pf00562, Pf04560, Pf04561, Pf04563, Pf04565, Pf04566, Pf04567	5431	ENSG00000047315.15	POLR2B	4	Eukaryotic Transcription Initiation	RNA polymerase; Huntington's disease; Metabolic pathways; Purine metabolism; Epstein-Barr virus infection; Pyrimidine metabolism	Signaling by FGFR2 IIIa TM; RNA polymerase II transcribes snRNA genes; Abortive elongation of HIV-1 transcript in the absence of Tat; Tat-mediated HIV elongation arrest and recovery; Activation of anterior HOX genes in hindbrain development during early embryogenesis; Formation of HIV-1 elongation complex containing HIV-1 Tat; MicroRNA (miRNA) biogenesis; Formation of the HIV-1 Early Elongation Complex; mRNA Splicing - Major Pathway; FGFR2 alternative splicing; mRNA Splicing - Minor Pathway; TP53 Regulates Transcription of DNA Repair Genes; Transcriptional regulation by small RNAs; HIV Transcription Initiation; RNA Pol II CTD phosphorylation and interaction with CE during HIV infection; Formation of RNA Pol II elongation complex ; RNA Polymerase II Pre-transcription Events; RNA Polymerase II HIV Promoter Escape; Formation of HIV elongation complex in the absence of HIV Tat; Transcriptional regulation of pluripotent stem cells; Gap-filling DNA repair synthesis and ligation in TC-NER; RNA Polymerase II Transcription Pre-Initiation And Promoter Opening; Formation of TC-NER Pre-Incision Complex; Pausing and recovery of HIV elongation; RNA Polymerase II Promoter Escape; HIV elongation arrest and recovery; RNA Pol II CTD phosphorylation and interaction with CE; Viral Messenger RNA Synthesis; RNA Polymerase II Transcription Initiation; mRNA Capping; Dual incision in TC-NER; PIWI-interacting RNA (piRNA) biogenesis; Pausing and recovery of Tat-mediated HIV elongation; Formation of the Early Elongation Complex	75	0	1.751	1.715	1.35	1.443	1.046	0.000380048	0.00195242	0.16206	0.0941465	0.914776	6034.3	5911.3	4006.9	4652.8	4971.8	3606	3446.4	33.64	13.72	14.87	22.75	27.71	36.65	27.36	1
Master Protein	Q9BT67	NEDD4 family-interacting protein 1 [OS=Homo sapiens]	0	40.965	41	4	15	4	221	24.9	4.68	49.38	4	cellular homeostasis;regulation of biological process;response to stimulus;transport	endosome;extracellular;Golgi;membrane	protein binding;signal transducer activity	Pf10176	80762	ENSG00000131507.10	NDFIP1	5				0	0	1.28	1.945	0.818	0.833	1.046	0.592838	0.0214689	1	1	1	928.9	1411.6		594.1	605	759.4	725.9	38.72	15.88		44.81	39.86	32.81	31.98	1
Master Protein	P06454-1	Prothymosin alpha [OS=Homo sapiens]	0	32.924	23	4	9	4	111	12.2	3.78	27.02	4	cell organization and biogenesis;metabolic process	cytosol;nucleus	protein binding		5757	ENSG00000187514.16	PTMA	2		Epstein-Barr virus infection		1	0	4.091	1.34	0.763	0.403	1.046	1	1	1	1	1	4489.9	1470.9		837.4	442.7	1147.6	1097.5	55.66	78.69		93.9	71.89	97.56	89.27	1
Master Protein	Q15437	protein transport protein Sec23B [OS=Homo sapiens]	0	30.592	9	5	10	3	767	86.4	6.89	25.05	5	transport	cytoplasm;cytosol;endoplasmic reticulum;membrane	metal ion binding;protein binding	Pf00626, Pf04810, Pf04811, Pf04815, Pf08033	10483	ENSG00000101310.14	SEC23B	20	Sterol Regulatory Element-Binding Proteins (SREBP) signalling	Protein processing in endoplasmic reticulum		2	0	0.223	0.146	0.155	0.213	1.046	0.0503348	0.00639411	0.0111411	0.0480315	1	105.3	68.8	352.2	73	100.3	493.3	471.8	35.74	18.36	17.39	13.79	4.17	23.77	56.51	1
Master Protein	P31153	S-adenosylmethionine synthase isoform type-2 [OS=Homo sapiens]	0	133.637	35	12	79	4	395	43.6	6.48	248.27	12	cell organization and biogenesis;metabolic process	cytosol	catalytic activity;metal ion binding;nucleotide binding;protein binding	Pf00438, Pf02772, Pf02773	4144	ENSG00000168906.12	MAT2A	2	Trans-sulfuration and one carbon metabolism; One carbon metabolism and related pathways; Methylation Pathways	Biosynthesis of amino acids; Cysteine and methionine metabolism; Metabolic pathways	Methylation	10	11	0.328	0.295	0.522	0.45	1.045	0.642909	0.533812	1	1	1	2243.4	2023.3	7752.7	3571.9	3084.4	7155	6848.3	56.96	50.95	6.05	61.83	62.97	38.24	58.74	1
Master Protein	Q9NRK6	ATP-binding cassette sub-family B member 10, mitochondrial [OS=Homo sapiens]	0	154.669	29	19	93	18	738	79.1	9.85	256.83	19	transport	membrane;mitochondrion	catalytic activity;nucleotide binding;protein binding;transporter activity	Pf00005, Pf00664, Pf02463, Pf13304, Pf13481, Pf13558	23456	ENSG00000135776.4	ABCB10	1		ABC transporters	Mitochondrial ABC transporters	4	2	5.648	5.018	4.894	4.224	1.045	0.00609095	0.0059335	0.047345	0.0385417	1	7633.2	6782	446.7	6614.1	5708.8	1411.9	1351.5	31.7	28.53	66.41	51.28	49.93	95.57	95.21	1
Master Protein	P48059-5	Isoform 5 of LIM and senescent cell antigen-like-containing domain protein 1 [OS=Homo sapiens]	0	47.721	16	6	31	6	362	41.5	8.1	83.54	6	cell organization and biogenesis;regulation of biological process;response to stimulus	cytosol;membrane	metal ion binding;protein binding	Pf00412	3987	ENSG00000169756.16	LIMS1	2	Primary Focal Segmental Glomerulosclerosis FSGS			1	0	1.98	1.583	1.753	2.007	1.044	1	1	0.522329	0.412498	1	1881.5	1504.7	837.4	1665.9	1907.1	992.6	950.4	28.35	23.64	61.64	55.84	52.56	102.5	85.41	1	Met-loss [N-Term]
Master Protein	Q6PGQ7	Protein aurora borealis [OS=Homo sapiens]	0	10.81	8	3	3	3	559	61.2	4.94	5.41	3	cell division;regulation of biological process	cytosol	protein binding	Pf15280	79866		BORA	13			Regulation of PLK1 Activity at G2/M Transition	5	0	0.231	0.193	0.241	0.331	1.044	0.650425	0.451104	0.397414	0.862184	1	83.9	70.1	219.5	87.5	120.2	379.5	363.6	55.66	73.67	11.64	58.39	54.32	66.36	77.85	1
Master Protein	O60245-1	Protocadherin-7 [OS=Homo sapiens]	0	68.784	15	11	27	11	1069	116	5.19	66.38	11	transport	membrane	metal ion binding	Pf00028, Pf08266, Pf08374	5099	ENSG00000169851.15	PCDH7	4			Platelet degranulation	4	0	0.936	1.417	1.424	1.289	1.044	1	1	1	1	1	752.2	1138.8	674.4	1144.8	1035.9	838.9	803.8	70.74	63.99	20.36	40.83	44.22	32.17	64.42	1
Master Protein	Q05209-1	Tyrosine-protein phosphatase non-receptor type 12 [OS=Homo sapiens]	0.003	6.061	3	3	7	3	780	88.1	5.62	4.51	3	metabolic process;regulation of biological process;response to stimulus	cytoplasm;cytosol	catalytic activity;DNA binding;protein binding	Pf00102, Pf04560	5782	ENSG00000127947.15	PTPN12	7	EGF/EGFR Signaling Pathway		Downregulation of ERBB2 signaling; EGFR downregulation; Signaling by PDGF; SHC1 events in ERBB2 signaling	9	0	0.651	0.743	0.373	0.356	1.044	1	1	1	1	1	83.8	95.7		48.1	45.9	134.4	128.8	100.35	55.14		61.32	66.49	10.83	42.14	1
Master Protein	Q9BVP2	Guanine nucleotide-binding protein-like 3 [OS=Homo sapiens]	0	225.066	38	18	156	18	549	62	9.16	461.27	18	cell division;cell proliferation;regulation of biological process	membrane;nucleus	catalytic activity;nucleotide binding;protein binding;RNA binding	Pf01926, Pf02421, Pf08701	26354	ENSG00000163938.16	GNL3	3		Ribosome biogenesis in eukaryotes	Major pathway of rRNA processing in the nucleolus and cytosol	5	1	1.433	1.404	0.991	0.962	1.043	0.573482	0.993928	1	1	1	7355.6	7207.1	10957.5	5088	4939.1	5355.4	5133	30.13	26.79	16.8	26.69	24.59	21.68	39.91	1
Master Protein	Q8IYU8	calcium uptake protein 2, mitochondrial [OS=Homo sapiens]	0	29.111	14	4	8	4	434	49.6	9.09	21.6	4	cellular homeostasis;transport	membrane;mitochondrion;nucleus	metal ion binding;protein binding	Pf13833	221154	ENSG00000165487.13	EFHA1; MICU2	13			Processing of SMDT1	3	0	0.325	0.269	0.251	0.337	1.043	0.927858	0.802052	1	1	1	97.4	80.6	558.5	75.3	101.2	313.1	300.1	38.96	37.69	69.81	12.4	18.63	66.98	76.33	1
Master Protein	P53675	Clathrin heavy chain 2 [OS=Homo sapiens]	0	119.026	8	14	57	2	1640	186.9	5.85	162.27	14	cell organization and biogenesis;regulation of biological process;response to stimulus;transport	cytosol;endosome;membrane	protein binding;signal transducer activity;structural molecule activity	Pf00637, Pf01394, Pf04053, Pf09268, Pf13838	8218	ENSG00000070371.15	CLTCL1	22	Synaptic Vesicle Pathway	Endocytosis; Bacterial invasion of epithelial cells; Huntington's disease; Lysosome; Synaptic vesicle cycle; Endocrine and other factor-regulated calcium reabsorption	EPH-ephrin mediated repulsion of cells; Cargo recognition for clathrin-mediated endocytosis; Formation of annular gap junctions	19	0	0.154	0.144	0.177	0.153	1.043	1	0.928646	1	1	1	87.8	82.1	556.5	101	87.2	594.1	569.6	31.73	13.08	4.36	11.63	4.12	65.87	77.08	1
Master Protein	Q9ULM3	YEATS domain-containing protein 2 [OS=Homo sapiens]	0.003	5.92	1	2	4	2	1422	150.7	8.98	7.05	2	cell organization and biogenesis;metabolic process;regulation of biological process	nucleus	protein binding	Pf03366	55689	ENSG00000163872.15	YEATS2	3			HATs acetylate histones	3	0	0.01	0.01	0.01	0.01	1.043					1			695.4			738.3	708.1			2.75			7.21	29.05	1
Master Protein	P42166	Lamina-associated polypeptide 2, isoform alpha [OS=Homo sapiens]	0	329.545	53	22	176	14	694	75.4	7.66	567.83	22	regulation of biological process	chromosome;nucleus	DNA binding;protein binding	Pf03020, Pf08198, Pf11560	7112	ENSG00000120802.13	TMPO	12				0	15	1.667	1.677	1.832	1.799	1.042	0.169085	0.413165	0.146672	0.330596	1	9536.5	9589.8	5782	10478.3	10291.2	5962.2	5719.5	48.44	35.1	38.22	31.45	23.7	49.97	81.23	1	Met-loss [N-Term]
Master Protein	Q96PV7-1	Protein FAM193B [OS=Homo sapiens]	0	16.495	4	3	5	3	902	96.5	7.9	13.28	3		cytoplasm;nucleus	protein binding		54540		FAM193B	5				0	0	0.01	0.01	1.073	1.07	1.042			1	1	1			689	343	341.9	333	319.6			16.08	28.93	4.87	49.45	62.99	1
Master Protein	Q13601	KRR1 small subunit processome component homolog [OS=Homo sapiens]	0	66.352	27	10	28	10	381	43.6	9.77	70.73	10	metabolic process	cytoplasm;membrane;nucleus	protein binding;RNA binding	Pf00013	11103	ENSG00000111615.13	KRR1	12			Major pathway of rRNA processing in the nucleolus and cytosol; rRNA modification in the nucleus and cytosol	5	0	0.623	0.905	0.231	0.24	1.042	1	1	1	1	1	2402.9	3491.1		891.7	927.1	4021.2	3859.2	93.74	68.44		84.78	87.79	10.01	94.05	1
Master Protein	Q5THK1-1	Protein PRR14L [OS=Homo sapiens]	0	38.309	5	8	15	8	2151	237.2	6.33	29.89	8				Pf15386	253143	ENSG00000183530.13	PRR14L	22				0	0	0.437	0.452	0.418	1.04	1.042	1	0.981895	1	1	1	145.9	150.7	156.6	139.5	347.1	347.7	333.8	13.98	48.56	70.2	58.39	54.84	44.42	61.27	1
Master Protein	Q9BQG0	Myb-binding protein 1A [OS=Homo sapiens]	0	567.907	50	51	338	51	1328	148.8	9.28	992.84	51	cell communication;cell differentiation;metabolic process;regulation of biological process;response to stimulus;transport	cytoplasm;membrane;nucleus	catalytic activity;DNA binding;protein binding;RNA binding	Pf04931, Pf05793, Pf11593, Pf12815	10514	ENSG00000132382.14	MYBBP1A	17	Energy Metabolism		B-WICH complex positively regulates rRNA expression	5	0	2.381	1.754	2.146	1.833	1.042	5.7461e-05	0.0307284	0.000824388	0.00820811	1	28528.7	21015.2	9491.7	25711.2	21965.5	12478.5	11981	19.02	11.74	33.44	22.75	13.14	38.16	44.56	1
Master Protein	Q96BD0	solute carrier organic anion transporter family member 4A1 [OS=Homo sapiens]	0	8.513	3	2	5	2	722	77.1	7.83	8.34	2	transport	membrane	protein binding;transporter activity	Pf03137, Pf07648, Pf07690	28231	ENSG00000101187.15	SLCO4A1	20			Transport of organic anions	4	0	1.514	1.373	1.718	3.011	1.041	1	1	0.176582	0.0031352	1	268.3	243.3	67.7	304.5	533.8	184.6	177.3	25.41	24.58	22.77	41.39	9.06	70.23	66.89	1
Master Protein	Q5SVZ6	Zinc finger MYM-type protein 1 [OS=Homo sapiens]	0	30.251	8	8	13	7	1142	128.6	7.44	21	8	regulation of biological process	cytoplasm;nucleus	DNA binding;metal ion binding;protein binding	Pf05699, Pf06467, Pf14291	79830	ENSG00000197056.9	ZMYM1	1				0	0	1.495	1.318	3.829	3.653	1.041	1	1	0.00558398	0.00255197	1	357.2	314.8	219.8	914.6	872.4	248.7	238.8	11.13	22	31.57	47.91	34.12	61.19	39.64	1
Master Protein	Q9P2D1-1	Chromodomain-helicase-DNA-binding protein 7 [OS=Homo sapiens]	0	19.022	2	6	10	1	2997	335.7	6.34	13.07	6	cell differentiation;cell organization and biogenesis;metabolic process;regulation of biological process;response to stimulus	nucleus	catalytic activity;DNA binding;nucleotide binding;protein binding	Pf00176, Pf00270, Pf00271, Pf00385, Pf07223, Pf07533, Pf09606, Pf09770	55636	ENSG00000171316.11	CHD7	8				0	6	0.299	0.364	0.33	0.22	1.041	1	0.88457	1	0.432099	1	257	312.8	954.3	283.5	189	894.9	859.4	85.74	33.74	5.85	24.82	4.31	56.89	40.83	1
Master Protein	Q96RT1	Erbin [OS=Homo sapiens]	0	104.087	18	20	35	20	1412	158.2	5.5	89.06	20	cell growth;cell organization and biogenesis;regulation of biological process;response to stimulus;transport	cytoplasm;membrane;nucleus	protein binding;structural molecule activity	Pf00595, Pf12799, Pf13180, Pf13855	55914	ENSG00000112851.14	ERBB2IP; ERBIN	5	Nucleotide-binding Oligomerization Domain (NOD) pathway; NLR Proteins; Pathways Affected in Adenoid Cystic Carcinoma	NOD-like receptor signaling pathway	Downregulation of ERBB2 signaling	8	0	1.499	2.662	2.652	2.265	1.041	1	1	1	1	1	1567.8	2784	568.6	2773.8	2368.7	1088.5	1045.8	79.5	67.03	19.88	52.44	50.19	60.81	87.35	1
Master Protein	Q4G0M1	Erythroferrone [OS=Homo sapiens]	0	16.746	9	3	14	3	354	37.3	9.83	37.02	3	cellular homeostasis;regulation of biological process	extracellular	protein binding		151176	ENSG00000178752.15	FAM132B; ERFE	2				0	0	1.973	1.623	1.097	2.266	1.04	0.0193472	0.466199	1	0.0605795	1	667.6	549.1		371.2	766.9	351.8	338.4	17.63	18		22.71	45.82	32.45	39.62	1
Master Protein	P46019	Phosphorylase b kinase regulatory subunit alpha, liver isoform [OS=Homo sapiens]	0	17.037	2	2	6	1	1235	138.3	6.44	15.05	2	metabolic process	cytosol;membrane	catalytic activity;protein binding	Pf00723	5256	ENSG00000044446.11	PHKA2	X	Type II diabetes mellitus; Glycogen Metabolism	Glucagon signaling pathway; Calcium signaling pathway; Insulin signaling pathway	Glycogen breakdown (glycogenolysis)	9	0	0.93	1.091	0.971	1.255	1.039	1	1	1	0.802595	1	61	71.6		63.7	82.3	68.2	65.6	8.03	6.33		17.25	24.5	1.04	8.83	1
Master Protein	Q06033-1	Inter-alpha-trypsin inhibitor heavy chain H3 [OS=Homo sapiens]	0	10.245	2	2	10	2	890	99.8	5.74	27.14	2	metabolic process;regulation of biological process;transport	extracellular;organelle lumen	enzyme regulator activity	Pf00092, Pf06668, Pf08487, Pf11443, Pf13519, Pf13768	3699	ENSG00000162267.12	ITIH3	3			Platelet degranulation	4	0	0.273	0.236	0.44	0.43	1.038	0.653831	0.971991	1	1	1	111.9	97	347.1	180.4	176.6	426.1	410.3	85.5	78.52	14.51	73.3	79.92	54.06	51.33	1
Master Protein	Q9Y2I7-1	1-phosphatidylinositol 3-phosphate 5-kinase [OS=Homo sapiens]	0	49.453	8	12	20	12	2098	237	6.7	41.04	12	metabolic process;regulation of biological process;response to stimulus;transport	cytosol;endosome;membrane	catalytic activity;metal ion binding;nucleotide binding;protein binding	Pf00118, Pf00610, Pf01363, Pf01504	200576	ENSG00000115020.16	PIKFYVE	2		Phagosome; Phosphatidylinositol signaling system; Regulation of actin cytoskeleton; Inositol phosphate metabolism	Synthesis of PIPs at the Golgi membrane; Synthesis of PIPs at the early endosome membrane; Synthesis of PIPs at the late endosome membrane	11	0	1.236	1.131	1.099	0.939	1.038	1	1	1	1	1	358.3	327.9	220.2	318.7	272	300.8	289.8	49.09	52.8	32.79	44.09	33.91	12.74	114.2	1
Master Protein	P08621-1	U1 small nuclear ribonucleoprotein 70 kDa [OS=Homo sapiens]	0	125.282	33	13	97	13	437	51.5	9.94	289.18	13	metabolic process;regulation of biological process;response to stimulus	cytoplasm;nucleus;spliceosomal complex	protein binding;RNA binding	Pf00076, Pf12220, Pf13893, Pf14259	6625	ENSG00000104852.14	SNRNP70	19	mRNA Processing	Spliceosome	mRNA Splicing - Major Pathway	6	0	1.41	1.886	1.618	1.041	1.038	0.993835	0.0523083	0.744772	1	1	9698.1	12968.7	3066.2	11126.6	7160.3	7136.6	6878	15.4	19.28	24.24	35.2	18.84	43.09	38.3	1
Master Protein	P54762-1	Ephrin type-B receptor 1 [OS=Homo sapiens]	0	21.416	4	4	8	1	984	109.8	6.4	20.97	4	cell differentiation;cell organization and biogenesis;cell proliferation;cellular component movement;metabolic process;regulation of biological process;response to stimulus	cytoplasm;cytosol;endoplasmic reticulum;endosome;extracellular;membrane	catalytic activity;nucleotide binding;protein binding;receptor activity;signal transducer activity	Pf00041, Pf00069, Pf00536, Pf01404, Pf03302, Pf07647, Pf07714, Pf14575	2047	ENSG00000154928.16	EPHB1	3		Axon guidance	EPH-ephrin mediated repulsion of cells; Ephrin signaling; EPHB-mediated forward signaling	7	1	1.109	0.955	0.879	1.252	1.037	1	1	1	0.802086	1	432.6	372.5		342.9	488.4	404.6	390.1	20.06	8.64		1.18	1.06	0.94	1.7	1
Master Protein	P00505	Aspartate aminotransferase, mitochondrial [OS=Homo sapiens]	0	52.611	18	7	17	7	430	47.5	9.01	45.68	7	metabolic process;response to stimulus;transport	cell surface;membrane;mitochondrion;organelle lumen	catalytic activity;protein binding;RNA binding	Pf00155	2806	ENSG00000125166.12	GOT2	16	Alanine and aspartate metabolism; Amino Acid metabolism; Glycolysis and Gluconeogenesis	Metabolic pathways; Alanine, aspartate and glutamate metabolism; Fat digestion and absorption; Biosynthesis of amino acids; Tyrosine metabolism; Cysteine and methionine metabolism; Phenylalanine, tyrosine and tryptophan biosynthesis; 2-Oxocarboxylic acid metabolism; Phenylalanine metabolism; Carbon metabolism; Arginine and proline metabolism; Arginine biosynthesis	Gluconeogenesis; Amino acid synthesis and interconversion (transamination); Glyoxylate metabolism and glycine degradation	22	0	0.543	0.456	0.571	0.545	1.037	0.448343	0.252023	0.927219	0.968039	1	493.5	414.3	848.8	518.7	494.9	941.6	908.2	28.64	73.5	53.62	63.71	51.74	68.78	63.45	1
Master Protein	P49588	Alanine--tRNA ligase, cytoplasmic [OS=Homo sapiens]	0	204.943	36	24	80	24	968	106.7	5.53	228.43	24	metabolic process;regulation of biological process	cytoplasm;cytosol;membrane;mitochondrion	catalytic activity;metal ion binding;nucleotide binding;RNA binding	Pf01411, Pf02272, Pf07973	16	ENSG00000090861.15	AARS	16		Aminoacyl-tRNA biosynthesis	Cytosolic tRNA aminoacylation	5	0	0.821	0.696	1.039	0.749	1.036	1	1	1	1	1	2351.3	1992.1	1347	2972.9	2144.3	2966.1	2862.2	64.46	65.92	41.05	41.03	41.94	31.26	80.58	1
Master Protein	P62263	40S ribosomal protein S14 [OS=Homo sapiens]	0	158.427	30	5	117	5	151	16.3	10.05	463.69	5	cell differentiation;cell organization and biogenesis;metabolic process;regulation of biological process;transport	cytosol;membrane;mitochondrion;ribosome	protein binding;RNA binding;structural molecule activity;translation regulator activity	Pf00411	6208	ENSG00000164587.11	RPS14	5	Cytoplasmic Ribosomal Proteins	Ribosome	Peptide chain elongation; Eukaryotic Translation Termination; Viral mRNA Translation; Formation of the ternary complex, and subsequently, the 43S complex; L13a-mediated translational silencing of Ceruloplasmin expression; Selenocysteine synthesis; Nonsense Mediated Decay (NMD) independent of the Exon Junction Complex (EJC); Nonsense Mediated Decay (NMD) enhanced by the Exon Junction Complex (EJC); GTP hydrolysis and joining of the 60S ribosomal subunit; Ribosomal scanning and start codon recognition; rRNA modification in the nucleus and cytosol; Major pathway of rRNA processing in the nucleolus and cytosol; Regulation of expression of SLITs and ROBOs; Translation initiation complex formation; Formation of a pool of free 40S subunits; SRP-dependent cotranslational protein targeting to membrane	39	0	1.142	1.102	0.968	0.968	1.036	1	1	1	1	1	6887.2	6645	14666.9	5840.4	5835.8	6247.7	6030.6	15.08	11.29	17.24	26.27	14.09	30.07	37.24	1
Master Protein	P0DI81	Trafficking protein particle complex subunit 2 [OS=Homo sapiens]	0	19.04	24	3	9	3	140	16.4	6.52	26.26	3	cell organization and biogenesis;metabolic process;regulation of biological process;transport	cytoplasm;cytosol;endoplasmic reticulum;membrane;nucleus	DNA binding;metal ion binding;protein binding	Pf04099, Pf04628	6399; 10597; 284306	ENSG00000256060.2; ENSG00000196459.13	TRAPPC2; TRAPPC2P1; TRAPPC2B; ZNF547	X; 19			RAB GEFs exchange GTP for GDP on RABs; COPII (Coat Protein 2) Mediated Vesicle Transport	10	0	1.14	1.347	1.102	0.878	1.036	1	1	1	1	1	137.9	163	118.9	133.4	106.2	125.3	121	76.1	75.78	4.08	70.47	85.04	26.73	219.09	1
Master Protein	Q9BVG4	Protein PBDC1 [OS=Homo sapiens]	0	67.802	35	8	27	8	233	26	4.79	81.69	8		cytoplasm		Pf04669	51260	ENSG00000102390.10	CXorf26; PBDC1	X				0	0	0.324	0.39	0.455	0.536	1.035	0.395061	0.515642	1	1	1	513.1	617.8	1606.1	721.3	850	1641.3	1585.7	40.41	41.74	51.08	102.89	82.45	54.58	62.53	1
Master Protein	Q15365	Poly(RC)-binding protein 1 [OS=Homo sapiens]	0	213.211	60	14	151	9	356	37.5	7.09	494.13	14	metabolic process;regulation of biological process	cytoplasm;cytosol;membrane;nucleus	DNA binding;protein binding;RNA binding	Pf00013, Pf13014	5093	ENSG00000169564.6	PCBP1	2		Spliceosome	mRNA Splicing - Major Pathway	5	12	0.95	0.882	1.01	0.782	1.035	1	1	1	1	1	9982.8	9263	10417.7	10610.2	8214.2	10874.5	10507	23.25	19.89	7.3	23.68	27.02	22.64	52.54	1
Master Protein	Q9Y2R0	Cytochrome c oxidase assembly factor 3 homolog, mitochondrial [OS=Homo sapiens]	0	28.602	26	3	22	3	106	11.7	9.6	63.7	3	cell organization and biogenesis;regulation of biological process	membrane;mitochondrion	protein binding	Pf09813	28958	ENSG00000183978.7	COA3	17				0	0	2.129	2.16	1.747	2.137	1.035	0.0532827	0.0493462	0.00994792	0.0275836	1	1403.3	1423.6	333.7	1151.6	1408.6	681.9	659.1	28.76	22.36	17.46	78.86	20.25	51.65	59.03	1
Master Protein	P0DJD0	RANBP2-like and GRIP domain-containing protein 1 [OS=Homo sapiens]	0	236.186	21	28	132	1	1748	196.5	6.14	374.03	28	transport		protein binding	Pf00515, Pf00638, Pf01465, Pf07719, Pf13181, Pf13414, Pf13432	400966	ENSG00000187627.14	RGPD1	2		RNA transport		1	0	0.679	0.714	0.638	0.62	1.034	1	1	1	1	1	102.5	107.9	125.5	96.3	93.6	156.2	151	18.47	23.61	15.99	5.01	12.41	35.08	61.17	1
Master Protein	P61586	Transforming protein RhoA [OS=Homo sapiens]	0	90.083	42	6	62	3	193	21.8	6.1	189.78	6	cell differentiation;cell division;cell organization and biogenesis;cellular component movement;metabolic process;regulation of biological process;response to stimulus;transport	cytoplasm;cytoskeleton;cytosol;endosome;membrane	catalytic activity;nucleotide binding;protein binding	Pf00025, Pf00071, Pf08477	387	ENSG00000067560.10	RHOA	3	Androgen receptor signaling pathway; Physiological and Pathological Hypertrophy of the Heart; MicroRNAs in cardiomyocyte hypertrophy; Leptin signaling pathway; Pathogenic Escherichia coli infection; AGE/RAGE pathway; Corticotropin-releasing hormone signaling pathway; Spinal Cord Injury; Alpha 6 Beta 4 signaling pathway; Focal Adhesion; G Protein Signaling Pathways; Wnt Signaling Pathway Netpath; Hypothetical Craniofacial Development Pathway; TGF-beta Signaling Pathway; Association Between Physico-Chemical Features and Toxicity Associated Pathways; VEGFA-VEGFR2 Signaling Pathway; Wnt Signaling Pathway and Pluripotency; Wnt Signaling Pathway; Regulation of Actin Cytoskeleton; G13 Signaling Pathway; DNA Damage Response (only ATM dependent)	Tight junction; Tuberculosis; Bacterial invasion of epithelial cells; TGF-beta signaling pathway; Oxytocin signaling pathway; Regulation of actin cytoskeleton; cGMP-PKG signaling pathway; Proteoglycans in cancer; cAMP signaling pathway; Pathogenic Escherichia coli infection; Pancreatic secretion; Ras signaling pathway; NOD-like receptor signaling pathway; Pathways in cancer; Leukocyte transendothelial migration; Endocytosis; Rap1 signaling pathway; mTOR signaling pathway; Phospholipase D signaling pathway; Wnt signaling pathway; Axon guidance; Vascular smooth muscle contraction; T cell receptor signaling pathway; Viral carcinogenesis; Platelet activation; Chemokine signaling pathway; Sphingolipid signaling pathway; Adherens junction; Focal adhesion; Pertussis; Colorectal cancer; Neurotrophin signaling pathway; MicroRNAs in cancer	Rho GTPase cycle; Ovarian tumor domain proteases; G beta:gamma signalling through PI3Kgamma; RHO GTPases activate CIT; PCP/CE pathway; PI3K/AKT activation; SLIT2:ROBO1 increases RHOA activity; EPHA-mediated growth cone collapse; EPHB-mediated forward signaling; ERBB2 Regulates Cell Motility; Neutrophil degranulation; TGF-beta receptor signaling in EMT (epithelial to mesenchymal transition); Sema4D induced cell migration and growth-cone collapse; PTK6 Regulates RHO GTPases, RAS GTPase and MAP kinases; G alpha (12/13) signalling events; RHO GTPases activate KTN1; VEGFA-VEGFR2 Pathway; RHO GTPases Activate ROCKs; GPVI-mediated activation cascade; Sema4D mediated inhibition of cell attachment and migration; RHO GTPases Activate Formins; Axonal growth inhibition (RHOA activation); RHO GTPases activate PKNs; RHO GTPases Activate Rhotekin and Rhophilins; Axonal growth stimulation	111	5	0.42	0.783	0.992	0.579	1.034	1	1	1	1	1	774.5	1443.7	1522.6	1828.1	1066.8	1906.2	1843.4	51.91	38.03	71.03	87.75	87.1	95.53	62.52	1
Master Protein	Q16625-1	Occludin [OS=Homo sapiens]	0	23.193	10	4	9	4	522	59.1	6.09	23.16	4	cell organization and biogenesis;metabolic process;regulation of biological process;response to stimulus	membrane	catalytic activity;motor activity;protein binding	Pf01284, Pf01576, Pf03962, Pf04111, Pf04156, Pf06653, Pf07303, Pf12325, Pf13536, Pf13863, Pf13962	100506658	ENSG00000197822.10	OCLN	5	Pathogenic Escherichia coli infection; VEGFA-VEGFR2 Signaling Pathway	Leukocyte transendothelial migration; Pathogenic Escherichia coli infection; Hepatitis C; Cell adhesion molecules (CAMs); Tight junction	Apoptotic cleavage of cell adhesion proteins; RUNX1 regulates expression of components of tight junctions	17	0	1.999	2.34	1.765	1.754	1.034	1	0.628447	1	1	1	575.4	673.5	129.3	507.9	504.8	297.6	287.8	27.25	26.48	8.83	23.75	21.15	59.3	55.11	1
Master Protein	Q9H7S9	Zinc finger protein 703 [OS=Homo sapiens]	0	61.718	14	5	20	4	590	58.2	8.79	61.79	5	cell differentiation;cell organization and biogenesis;metabolic process;regulation of biological process;response to stimulus	cytoplasm;nucleus	metal ion binding;protein binding	Pf12402	80139	ENSG00000183779.6	ZNF703	8			Generic Transcription Pathway	3	2	0.366	0.338	0.289	0.336	1.034	1	0.98327	0.603247	0.63541	1	130.4	120.4	383.3	103.1	119.8	368.4	356.3	22.96	5.09	16.16	57.34	13.2	56.5	71.28	1
Master Protein	Q86XL3-1	ankyrin repeat and LEM domain-containing protein 2 [OS=Homo sapiens]	0	85.67	18	12	31	10	938	104.1	7.09	88.14	12	cell division;cell organization and biogenesis;regulation of biological process	endoplasmic reticulum;membrane	enzyme regulator activity;protein binding	Pf00023, Pf01693, Pf03020, Pf12796	23141	ENSG00000176915.14	ANKLE2	12			Initiation of Nuclear Envelope Reformation	7	2	1.58	1.264	0.894	0.94	1.034	0.80076	1	1	1	1	1751.8	1401.9	1536.9	991.3	1042.7	1146.2	1108.9	55.05	51.03	78.61	56.62	56.19	79.99	56.93	1
Master Protein	Q99941-1	Cyclic AMP-dependent transcription factor ATF-6 beta [OS=Homo sapiens]	0	30.421	14	6	9	6	703	76.7	6.27	24.98	6	metabolic process;regulation of biological process;response to stimulus	endoplasmic reticulum;Golgi;membrane;nucleus	DNA binding;protein binding	Pf00170, Pf07716	1388	ENSG00000228628.8; ENSG00000234539.9; ENSG00000213676.10; ENSG00000168468.12	ATF6B	6; CHR_HSCHR6_MHC_MCF_CTG1; CHR_HSCHR6_MHC_COX_CTG1; CHR_HSCHR6_MHC_DBB_CTG1	Myometrial Relaxation and Contraction Pathways; Focal Adhesion-PI3K-Akt-mTOR-signaling pathway; G1 to S cell cycle control	Protein processing in endoplasmic reticulum; Dopaminergic synapse; Estrogen signaling pathway; Adrenergic signaling in cardiomyocytes; Amphetamine addiction; PI3K-Akt signaling pathway; Cocaine addiction; TNF signaling pathway; Thyroid hormone synthesis; Viral carcinogenesis; Insulin secretion; Longevity regulating pathway; cGMP-PKG signaling pathway; Alcoholism; Hepatitis B; Aldosterone synthesis and secretion		19	0	0.491	0.411	0.439	0.383	1.033	0.668443	0.391245	0.273931	0.51388	1	242.8	203.2	981.6	217.1	189.4	510.3	494.1	53.02	42.76	21.81	92.85	48.97	48.28	94.96	1
Master Protein	P49768-1	Presenilin-1 [OS=Homo sapiens]	0	62.337	17	6	23	5	467	52.6	5.31	88.82	6	cell death;cell differentiation;cell organization and biogenesis;cell proliferation;cellular component movement;cellular homeostasis;metabolic process;regulation of biological process;response to stimulus;transport	cell surface;chromosome;cytoplasm;endoplasmic reticulum;Golgi;membrane;mitochondrion;nucleus	catalytic activity;protein binding;transporter activity	Pf01080	5663	ENSG00000080815.18	PSEN1	14	Alzheimers Disease; Notch Signaling Pathway; Canonical and Non-canonical Notch signaling; Notch Signaling Pathway	Wnt signaling pathway; Alzheimer's disease; Notch signaling pathway; Neurotrophin signaling pathway	Activated NOTCH1 Transmits Signal to the Nucleus; Signaling by NOTCH4; Regulated proteolysis of p75NTR; Constitutive Signaling by NOTCH1 HD+PEST Domain Mutants; NRIF signals cell death from the nucleus; Signaling by NOTCH3; EPH-ephrin mediated repulsion of cells; NOTCH2 Activation and Transmission of Signal to the Nucleus; Degradation of the extracellular matrix; Neutrophil degranulation; Constitutive Signaling by NOTCH1 PEST Domain Mutants; Nuclear signaling by ERBB4; Signalling by NGF	40	1	0.835	1.091	0.925	1.195	1.032	1	1	1	1	1	688.6	899.2	102.2	762.3	984.7	850.9	824.3	12.96	24.27	22.44	47.53	35.97	84.39	99.62	1
Master Protein	P28340	DNA polymerase delta catalytic subunit [OS=Homo sapiens]	0	162.53	35	30	61	30	1107	123.6	7.03	143.71	30	cell organization and biogenesis;cellular homeostasis;metabolic process;response to stimulus	cytosol;membrane;nucleus	catalytic activity;DNA binding;metal ion binding;nucleotide binding;protein binding	Pf00136, Pf03104, Pf14260	5424	ENSG00000062822.12	POLD1	19	Homologous recombination; Nucleotide Metabolism; DNA Replication; Mismatch repair	Mismatch repair; Homologous recombination; Pyrimidine metabolism; HTLV-I infection; Purine metabolism; Metabolic pathways; Base excision repair; DNA replication; Nucleotide excision repair	Cytosolic iron-sulfur cluster assembly; Mismatch repair (MMR) directed by MSH2:MSH3 (MutSbeta); Mismatch repair (MMR) directed by MSH2:MSH6 (MutSalpha); Gap-filling DNA repair synthesis and ligation in TC-NER; HDR through Homologous Recombination (HRR); Gap-filling DNA repair synthesis and ligation in GG-NER; Dual Incision in GG-NER; Polymerase switching; Termination of translesion DNA synthesis; Recognition of DNA damage by PCNA-containing replication complex; Polymerase switching on the C-strand of the telomere; Dual incision in TC-NER; Removal of the Flap Intermediate; PCNA-Dependent Long Patch Base Excision Repair; Removal of the Flap Intermediate from the C-strand	56	0	1.313	1.013	0.702	0.795	1.032	1	1	0.205673	0.110939	1	3591.9	2771.1	4191.6	1921.9	2174.3	2824.3	2736.6	18.49	14.5	45.39	42.66	36.1	49.44	93.12	1
Master Protein	Q9BRB3-2	Isoform 2 of Phosphatidylinositol N-acetylglucosaminyltransferase subunit Q [OS=Homo sapiens]	0	39.502	20	8	16	8	581	65.3	9.04	36.46	8	metabolic process	membrane	catalytic activity	Pf05024	9091	ENSG00000007541.16	PIGQ	16			Synthesis of glycosylphosphatidylinositol (GPI)	4	0	1.43	1.445	1.441	1.243	1.032	1	1	1	1	0.266325	592.8	599.1	72.6	597.3	515.4	427.7	414.5	25.56	10.59	10.82	25.39	20.17	61.1	37.87	1
Master Protein	Q9BRP1	Programmed cell death protein 2-like [OS=Homo sapiens]	0	36.449	18	5	14	5	358	39.4	4.86	32.14	5		cytoplasm;membrane		Pf04194	84306	ENSG00000126249.7	PDCD2L	19				0	0	1.154	1.007	1.017	1.139	1.032	1	1	1	1	1	1041.7	909.4	4016.8	917.9	1027.7	931.1	902.6	19.29	22.88	58.62	39.59	21.17	65.83	63.43	1
Master Protein	Q86X52	Chondroitin sulfate synthase 1 [OS=Homo sapiens]	0	51.619	18	10	16	9	802	91.7	9.23	28.76	10	metabolic process;regulation of biological process;response to stimulus	extracellular;Golgi;membrane	catalytic activity;metal ion binding	Pf02434, Pf02709, Pf05679, Pf10111	22856	ENSG00000131873.5	CHSY1	15		Glycosaminoglycan biosynthesis - chondroitin sulfate / dermatan sulfate; Metabolic pathways	Defective CHSY1 causes TPBS; Chondroitin sulfate biosynthesis	11	2	1.55	0.839	0.291	0.644	1.031	1	1	0.683607	1	1	557.4	301.5	378.2	104.7	231.7	370.7	359.5	74.35	64.09	38.76	127.98	138.18	84.32	46.62	1
Master Protein	Q8IZ41	RAS and EF-hand domain-containing protein [OS=Homo sapiens]	0	15.849	7	3	4	3	740	82.8	5.11	7.81	3	cell differentiation;cell organization and biogenesis;metabolic process;regulation of biological process;response to stimulus;transport	cytoplasm;cytosol	catalytic activity;metal ion binding;nucleotide binding;protein binding	Pf00025, Pf00071, Pf01926, Pf02463, Pf04111, Pf05276, Pf05483, Pf05557, Pf05622, Pf07111, Pf07926, Pf08477, Pf09726, Pf12128, Pf13499, Pf13514	158158	ENSG00000165105.9	RASEF	9				0	0	0.912	1.224	1.203	1.038	1.031	1	1	1	1	1	41.4	55.5	102	54.6	47.1	46.7	45.3	19.19	8.29	18.17	42.22	3.55	31.21	76.89	1
Master Protein	O14672	Disintegrin and metalloproteinase domain-containing protein 10 [OS=Homo sapiens]	0	86.293	21	12	28	12	748	84.1	7.77	106.34	12	cell communication;cell organization and biogenesis;metabolic process;regulation of biological process;response to stimulus;transport	cell surface;cytoplasm;Golgi;membrane;nucleus;organelle lumen	catalytic activity;metal ion binding;protein binding	Pf00200, Pf01421, Pf01562, Pf12785, Pf13574, Pf13582, Pf13583, Pf13688	102	ENSG00000137845.14	ADAM10	15	Alzheimers Disease; Copper homeostasis; Canonical and Non-canonical Notch signaling; Hypertrophy Model	Epithelial cell signaling in Helicobacter pylori infection; Alzheimer's disease	Collagen degradation; Post-translational protein phosphorylation; Activated NOTCH1 Transmits Signal to the Nucleus; Regulation of Insulin-like Growth Factor (IGF) transport and uptake by Insulin-like Growth Factor Binding Proteins (IGFBPs); Constitutive Signaling by NOTCH1 t(7;9)(NOTCH1:M1580_K2555) Translocation Mutant; Signaling by NOTCH4; Constitutive Signaling by NOTCH1 HD+PEST Domain Mutants; Signaling by NOTCH3; EPH-ephrin mediated repulsion of cells; NOTCH2 Activation and Transmission of Signal to the Nucleus; Neutrophil degranulation; Constitutive Signaling by NOTCH1 PEST Domain Mutants; Constitutive Signaling by NOTCH1 HD Domain Mutants; Signaling by EGFR	41	0	1.843	1.053	0.896	1.812	1.031	0.107755	1	1	0.0678448	1	3778.5	2159.6		1836.7	3713.8	2112.7	2050.1	26.82	15.22		25.84	30.36	16.8	45.06	1
Master Protein	Q9BQ15-1	SOSS complex subunit B1 [OS=Homo sapiens]	0	19.827	17	2	8	2	211	22.3	9.06	30.37	2	metabolic process;regulation of biological process;response to stimulus	cytosol;nucleus	DNA binding;protein binding	Pf01336	79035	ENSG00000139579.12	NABP2	12	Mesodermal Commitment Pathway		RNA polymerase II transcribes snRNA genes	4	0	0.01	0.01	1.171	0.945	1.031			1	1	1				221.8	178.9	195.2	189.4				26.41	13.36	5.73	73.56	1
Master Protein	Q07065	Cytoskeleton-associated protein 4 [OS=Homo sapiens]	0	535.731	58	33	290	33	602	66	5.92	1006.16	33	metabolic process;transport	cytoplasm;cytoskeleton;cytosol;endoplasmic reticulum;membrane;organelle lumen	RNA binding	Pf13166	10970	ENSG00000136026.13	CKAP4	12		Protein processing in endoplasmic reticulum	Post-translational protein phosphorylation; Regulation of Insulin-like Growth Factor (IGF) transport and uptake by Insulin-like Growth Factor Binding Proteins (IGFBPs); Surfactant metabolism; Neutrophil degranulation	9	0	1.46	1.279	1.053	0.917	1.03	0.0953663	0.519145	1	1	1	24795.5	21713.3	45466.1	17890.3	15577.1	17498.2	16982.9	14.5	18.67	31.48	37.6	34.58	26.46	39.3	1
Master Protein	nsp33M	MERS nsp33 [OS=Homo sapiens]	0	380.823	52	24	2653	23	509	57.7	7.96	9612.18	24												0	0	1.161	34.591	1.308	1.552	1.03	1	2.73753e-09	1	1	1	36607.2	1.09072e+06		41255.8	48939.7	32485.9	31531.9	37.88	41.24		12.91	23.96	1.14	70.71	1
Master Protein	P41221	protein Wnt-5a [OS=Homo sapiens]	0	57.735	25	7	18	7	380	42.3	8.46	56.25	7	cell communication;cell differentiation;cell organization and biogenesis;cell proliferation;cellular component movement;development;metabolic process;regulation of biological process;response to stimulus	cell surface;extracellular;membrane;organelle lumen	DNA binding;protein binding	Pf00110	7474	ENSG00000114251.14	WNT5A	3	MicroRNAs in cardiomyocyte hypertrophy; Differentiation Pathway; Extracellular vesicle-mediated signaling in recipient cells; ESC Pluripotency Pathways; Wnt Signaling in Kidney Disease; Wnt Signaling Pathway and Pluripotency; Wnt Signaling Pathway; DNA Damage Response (only ATM dependent)	Wnt signaling pathway; Hippo signaling pathway; mTOR signaling pathway; HTLV-I infection; Signaling pathways regulating pluripotency of stem cells; Breast cancer; Axon guidance; Proteoglycans in cancer; Melanogenesis; Pathways in cancer; Basal cell carcinoma	Cargo recognition for clathrin-mediated endocytosis; Class B/2 (Secretin family receptors); Ca2+ pathway; WNT5A-dependent internalization of FZD2, FZD5 and ROR2; WNT ligand biogenesis and trafficking; Negative regulation of TCF-dependent signaling by WNT ligand antagonists; Asymmetric localization of PCP proteins; WNT5A-dependent internalization of FZD4	37	0	1.076	0.77	1.38	2.127	1.03	1	1	1	0.155643	1	1230.6	880.4		1577.9	2432.7	1178.1	1143.7	51.98	31.6		55.96	54.06	36.01	29.8	1
Master Protein	P41250	Glycine--tRNA ligase [OS=Homo sapiens]	0	227.44	38	22	145	22	739	83.1	7.03	403.17	22	metabolic process	cytoplasm;cytosol;extracellular;mitochondrion;organelle lumen	catalytic activity;nucleotide binding;protein binding	Pf00458, Pf00587, Pf03129	2617	ENSG00000106105.13	GARS	7		Aminoacyl-tRNA biosynthesis	Mitochondrial tRNA aminoacylation; Cytosolic tRNA aminoacylation	6	0	1.292	1.461	1.136	1.162	1.03	1	0.752872	1	1	1	9826.9	11109.7	9514.4	8638.8	8838.1	7831.1	7603.1	12.99	21	50.55	20.24	18.28	42.4	47.15	1
Master Protein	Q9Y3A3	MOB-like protein phocein [OS=Homo sapiens]	0	42.824	43	6	12	6	225	26	5.78	34.26	6	transport	cytoplasm;cytosol;Golgi;membrane	metal ion binding;protein binding	Pf03637	25843	ENSG00000115540.14	MOB4	2				0	0	0.64	0.916	0.479	0.364	1.03	1	1	1	0.518196	1	267.5	382.7	464.3	200	152.1	430.1	417.7	13.24	9.3	18.02	72.65	67.24	64.25	36.7	1
Master Protein	Q9UJA5-1	tRNA (adenine(58)-N(1))-methyltransferase non-catalytic subunit TRM6 [OS=Homo sapiens]	0	13.934	8	3	3	3	497	55.8	7.55	7.02	3	metabolic process	nucleus	RNA binding	Pf04189	51605	ENSG00000089195.14	TRMT6	20			tRNA modification in the nucleus and cytosol	3	0	0.883	1.162	3.773	1.704	1.029	1	1	0.00136896	0.214538	1	84.9	111.7		362.9	163.9	99	96.2	18.22	20.3		1.33	0.19	6.04	15.02	1
Master Protein	Q17RS7	Flap endonuclease GEN homolog 1 [OS=Homo sapiens]	0.003	5.777	3	2	2	2	908	102.8	7.81	4.36	2	metabolic process;regulation of biological process;response to stimulus	nucleus	catalytic activity;DNA binding;metal ion binding	Pf00752, Pf00867	348654	ENSG00000178295.14	GEN1	2			Resolution of D-loop Structures through Holliday Junction Intermediates	7	0	0.01	0.01	0.01	0.01	1.029					1			133.3			114	110.8			10.74			30.83	94.21	1
Master Protein	Q5T5U3	rho GTPase-activating protein 21 [OS=Homo sapiens]	0	34.45	6	10	15	10	1957	217.2	7.8	29.17	10	cell organization and biogenesis;cellular component movement;regulation of biological process;response to stimulus;transport	cytoplasm;cytoskeleton;cytosol;Golgi;membrane	enzyme regulator activity;protein binding	Pf00169, Pf00595, Pf00620, Pf13180, Pf15410	57584		ARHGAP21	10			Rho GTPase cycle	3	0	0.646	0.714	3.185	3.497	1.029	1	1	0.30397	0.47023	1	541.8	599.4	1232.8	2672.9	2934.6	863.4	839.3	17.72	8.72	31.87	68.92	65.82	74.99	59.6	1
Master Protein	P27105	erythrocyte band 7 integral membrane protein [OS=Homo sapiens]	0	144.537	57	14	82	14	288	31.7	7.88	254.94	14	cell organization and biogenesis;regulation of biological process;transport	cytoplasm;cytoskeleton;cytosol;endoplasmic reticulum;membrane;mitochondrion	protein binding	Pf01145	2040	ENSG00000148175.12	STOM	9			Neutrophil degranulation; Stimuli-sensing channels	6	0	1.594	2.174	2.174	1.546	1.029	0.602125	0.0397614	0.12768	0.23899	1	2900.2	3955.5	1704.3	3954.6	2812.2	1871	1819.1	22.29	16.37	51.2	43.87	35.4	56.23	48.08	1
Master Protein	P36896-1	Activin receptor type-1B [OS=Homo sapiens]	0	29.384	11	4	9	2	505	56.8	7.03	25.57	4	metabolic process;regulation of biological process;response to stimulus	cell surface;cytosol;membrane	catalytic activity;metal ion binding;nucleotide binding;protein binding;receptor activity;signal transducer activity	Pf00069, Pf01064, Pf07714, Pf08515	91	ENSG00000135503.12	ACVR1B	12	MAPK Signaling Pathway	TGF-beta signaling pathway; Cytokine-cytokine receptor interaction; Signaling pathways regulating pluripotency of stem cells	Signaling by Activin; Regulation of signaling by NODAL	10	0	2.032	2.077	0.939	0.917	1.028	1	1	1	1	1	167	170.7		77.2	75.4	84.5	82.2	11.97	7.78		37.41	65.99	59.47	2.45	1
Master Protein	O15078-1	Centrosomal protein of 290 kDa [OS=Homo sapiens]	0.001	8.034	1	3	3	3	2479	290.2	5.95	4.94	3	cell organization and biogenesis;regulation of biological process;transport	cytoplasm;cytoskeleton;cytosol;extracellular;membrane;nucleus;organelle lumen	protein binding		80184	ENSG00000198707.14	CEP290	12			Neutrophil degranulation; Regulation of PLK1 Activity at G2/M Transition; AURKA Activation by TPX2; Anchoring of the basal body to the plasma membrane; Recruitment of NuMA to mitotic centrosomes; Loss of Nlp from mitotic centrosomes; Recruitment of mitotic centrosome proteins and complexes	19	0	0.891	1.196	0.893	1.059	1.028	1	0.785252	1	1	1	260.1	349.1		260.5	309.1	300.2	291.9	12.46	6.8		3.22	1.35	10.09	3.22	1
Master Protein	P31260	Homeobox protein Hox-A10 [OS=Homo sapiens]	0	39.48	15	5	13	4	410	42.4	8.34	33.52	5	development;metabolic process;regulation of biological process	cytoplasm;nucleus	DNA binding;protein binding	Pf00046	3206	ENSG00000253293.4	HOXA10	7		Transcriptional misregulation in cancer		1	0	0.296	0.271	0.29	0.228	1.028	0.276614	0.292024	0.660845	0.294505	1	107.2	98.2	1569.1	105.2	82.6	372.5	362.2	11.46	18.32	36.74	31.3	16.28	59.53	89.94	1
Master Protein	P19447	TFIIH basal transcription factor complex helicase XPB subunit [OS=Homo sapiens]	0	12.747	4	3	8	3	782	89.2	7.23	12.62	3	cell death;cell differentiation;cell organization and biogenesis;metabolic process;regulation of biological process;response to stimulus	nucleus	catalytic activity;DNA binding;nucleotide binding;protein binding	Pf00271, Pf04851, Pf13625	2071	ENSG00000163161.12	ERCC3	2	Eukaryotic Transcription Initiation	Basal transcription factors; Nucleotide excision repair	Gap-filling DNA repair synthesis and ligation in TC-NER; RNA Polymerase I Chain Elongation; RNA Polymerase II Transcription Pre-Initiation And Promoter Opening; NoRC negatively regulates rRNA expression; Formation of TC-NER Pre-Incision Complex; Dual Incision in GG-NER; RNA Polymerase I Promoter Escape; Formation of HIV-1 elongation complex containing HIV-1 Tat; RNA Polymerase II Promoter Escape; RNA Pol II CTD phosphorylation and interaction with CE; Formation of the HIV-1 Early Elongation Complex; Formation of Incision Complex in GG-NER; RNA Polymerase I Transcription Termination; RNA Polymerase II Transcription Initiation; mRNA Capping; TP53 Regulates Transcription of DNA Repair Genes; HIV Transcription Initiation; RNA Pol II CTD phosphorylation and interaction with CE during HIV infection; Dual incision in TC-NER; Formation of RNA Pol II elongation complex ; RNA Polymerase II HIV Promoter Escape; Formation of HIV elongation complex in the absence of HIV Tat; RNA Polymerase II Pre-transcription Events; RNA Polymerase I Transcription Initiation; Formation of the Early Elongation Complex	51	0	0.357	0.452	0.37	0.508	1.027	1	1	1	1	1	61.5	77.9	229.7	63.7	87.5	177.1	172.4	38.15	47.79	15.57	104.92	62.46	45.64	79.69	1
Master Protein	O15360	Fanconi anemia group A protein [OS=Homo sapiens]	0	127.092	22	22	51	22	1455	162.7	6.6	148.23	22	cell organization and biogenesis;metabolic process;regulation of biological process;response to stimulus	cytoplasm;nucleus	protein binding	Pf03511	2175	ENSG00000187741.14	FANCA	16		Fanconi anemia pathway	Fanconi Anemia Pathway	3	0	1.823	2.01	2.406	1.885	1.027	0.318979	0.276241	0.377268	0.618081	1	1500.5	1653.6	222.3	1979.9	1551.2	844.8	822.9	20.86	20.92	75.54	44.42	50.24	73.98	66.19	1
Master Protein	Q5SVS4	Kidney mitochondrial carrier protein 1 [OS=Homo sapiens]	0	39.59	16	4	19	2	291	32.5	9.44	52.04	4	transport	membrane;mitochondrion	protein binding;transporter activity	Pf00153	253512	ENSG00000174032.16	SLC25A30	13				0	0	0.01	0.01	0.411	0.398	1.026			0.751975	0.526123	1			437.4	140	135.5	349.4	340.4			1.7	3.59	15.41	52.73	62.09	1
Master Protein	P28290	Sperm-specific antigen 2 [OS=Homo sapiens]	0	137.137	26	26	47	25	1259	138.3	5.19	127.51	26		cytoplasm;cytosol;membrane;nucleus	protein binding	Pf14722, Pf14723	6744	ENSG00000138434.16	SSFA2	2				0	1	1.779	3.276	1.089	0.743	1.026	1	1	1	1	1	2534.8	4666.6	2242.8	1552	1058.3	1461.8	1424.6	95.46	87.63	1.22	120.14	109.08	112.03	151.1	1
Master Protein	P43250-1	G protein-coupled receptor kinase 6 [OS=Homo sapiens]	0	18.468	6	2	4	2	576	65.9	8	18.12	2	metabolic process;regulation of biological process;response to stimulus	membrane	catalytic activity;nucleotide binding;protein binding	Pf00069, Pf00615, Pf07714	2870	ENSG00000198055.10	GRK6	5	Follicle Stimulating Hormone (FSH) signaling pathway; Corticotropin-releasing hormone signaling pathway; Myometrial Relaxation and Contraction Pathways; Chemokine signaling pathway; Calcium Regulation in the Cardiac Cell	Endocytosis; Morphine addiction; Chemokine signaling pathway	G alpha (s) signalling events	12	0	0.955	0.932	1.007	0.931	1.026	1	1	1	1	1	410.6	400.5		432.8	400.1	440.8	429.8	5.35	16.1		12.41	2.79	1.14	8.08	1
Master Protein	Q12986	Transcriptional repressor NF-X1 [OS=Homo sapiens]	0	102.151	22	22	44	22	1120	124.3	8.24	105.1	22	defense response;metabolic process;regulation of biological process;response to stimulus	cytosol;membrane;nucleus	catalytic activity;DNA binding;metal ion binding;RNA binding	Pf01424	4799	ENSG00000086102.18	NFX1	9	Fas Ligand (FasL) pathway and Stress induction of Heat Shock Proteins (HSP) regulation			1	0	0.041	0.033	0.031	0.047	1.025	0.000231342	0.000105769	0.000117571	0.000930473	1	119.5	97.7	8757.3	91.2	138	3014.7	2940.4	20.89	17.29	16.9	18.16	1.39	43.91	60.32	1
Master Protein	P42694	Probable helicase with zinc finger domain [OS=Homo sapiens]	0	76.242	12	16	27	16	1942	218.8	7.42	64.56	16		membrane;nucleus	catalytic activity;DNA binding;metal ion binding;nucleotide binding;protein binding;RNA binding	Pf00580, Pf00642, Pf02562, Pf04851, Pf07728, Pf13086, Pf13087, Pf13245, Pf13604	9931	ENSG00000198265.11	HELZ	17				0	0	1.282	1.077	1.419	1.201	1.024	1	1	0.489433	0.918937	1	707.7	594.4	566.1	783.4	663.1	565.2	552.2	28.7	35.44	27.1	60.95	52.77	69.41	79.95	1
Master Protein	P08648	Integrin alpha-5 [OS=Homo sapiens]	0	30.223	9	8	12	8	1049	114.5	5.77	23.59	8	cell differentiation;cell organization and biogenesis;cellular component movement;regulation of biological process;response to stimulus	cell surface;cytoplasm;endoplasmic reticulum;Golgi;membrane	metal ion binding;protein binding;receptor activity	Pf01839, Pf08441	3678	ENSG00000161638.10	ITGA5	12	Integrin-mediated Cell Adhesion; Arrhythmogenic Right Ventricular Cardiomyopathy; Focal Adhesion; Focal Adhesion-PI3K-Akt-mTOR-signaling pathway	ECM-receptor interaction; Focal adhesion; Dilated cardiomyopathy; Shigellosis; Regulation of actin cytoskeleton; Pertussis; PI3K-Akt signaling pathway; Hematopoietic cell lineage; Bacterial invasion of epithelial cells; Arrhythmogenic right ventricular cardiomyopathy (ARVC); Proteoglycans in cancer; Phagosome; Hypertrophic cardiomyopathy (HCM); MicroRNAs in cancer	RUNX2 regulates genes involved in cell migration; Integrin cell surface interactions; Signal transduction by L1; Elastic fibre formation; Fibronectin matrix formation; Cell surface interactions at the vascular wall	33	0	1.594	0.779	0.82	4.883	1.023	1	1	1	0.019166	1	321.9	157.2	71.3	165.6	985.8	206.6	201.9	22.42	19.39	10.12	147.65	68.64	75.3	61.39	1
Master Protein	P06493	Cyclin-dependent kinase 1 [OS=Homo sapiens]	0	169.437	48	12	147	10	297	34.1	8.4	425.66	12	cell death;cell differentiation;cell division;cell organization and biogenesis;cell proliferation;cellular component movement;metabolic process;regulation of biological process;response to stimulus	cytoplasm;cytoskeleton;cytosol;membrane;mitochondrion;nucleus;organelle lumen	catalytic activity;nucleotide binding;protein binding;receptor activity	Pf00069, Pf01636, Pf07714, Pf14531	983	ENSG00000170312.15	CDK1	10	miRNA Regulation of DNA Damage Response; Cell Cycle; Regulation of Microtubule Cytoskeleton; Spinal Cord Injury; Retinoblastoma (RB) in Cancer; ATM Signaling Pathway; PPAR Alpha Pathway; TGF-beta Signaling Pathway; ATM Signaling Network in Development and Disease; G1 to S cell cycle control; DNA Damage Response	Oocyte meiosis; Epstein-Barr virus infection; Gap junction; Herpes simplex infection; p53 signaling pathway; Progesterone-mediated oocyte maturation; Viral carcinogenesis; Cell cycle	Regulation of PLK1 Activity at G2/M Transition; TP53 Regulates Transcription of Genes Involved in G2 Cell Cycle Arrest; Recruitment of NuMA to mitotic centrosomes; Ovarian tumor domain proteases; Loss of Nlp from mitotic centrosomes; Activation of E2F1 target genes at G1/S; MASTL Facilitates Mitotic Progression; Golgi Cisternae Pericentriolar Stack Reorganization; Activation of NIMA Kinases NEK9, NEK6, NEK7; The role of GTSE1 in G2/M progression after G2 checkpoint; Nuclear Pore Complex (NPC) Disassembly; Transcriptional regulation by RUNX2; Interleukin-20 family signaling; APC/C:Cdc20 mediated degradation of Cyclin B; G2/M DNA replication checkpoint; Condensation of Prometaphase Chromosomes; Chk1/Chk2(Cds1) mediated inactivation of Cyclin B:Cdk1 complex; AURKA Activation by TPX2; Anchoring of the basal body to the plasma membrane; Regulation of TP53 Degradation; Phosphorylation of Emi1; MAPK3 (ERK1) activation; Recruitment of mitotic centrosome proteins and complexes; Phosphorylation of proteins involved in the G2/M transition by Cyclin A:Cdc2 complexes; E2F-enabled inhibition of pre-replication complex formation; Phosphorylation of the APC/C; Depolymerisation of the Nuclear Lamina; Transcription of E2F targets under negative control by p107 (RBL1) and p130 (RBL2) in complex with HDAC1; Resolution of Sister Chromatid Cohesion; Condensation of Prophase Chromosomes; Cdc20:Phospho-APC/C mediated degradation of Cyclin A; MAPK6/MAPK4 signaling	95	2	1.389	1.208	1.095	1.292	1.022	0.073395	0.848526	0.960957	0.702869	1	11657.5	10137.7	5552.9	9183.6	10838	8575.8	8390	10.3	20.8	9.86	17.39	20.23	23.25	29.68	1
Master Protein	Q9UHB9	Signal recognition particle subunit SRP68 [OS=Homo sapiens]	0	78.541	24	13	22	13	627	70.7	8.56	51.27	13	cell organization and biogenesis;response to stimulus;transport	cytoplasm;cytosol;endoplasmic reticulum;nucleus;ribosome	protein binding;RNA binding		6730	ENSG00000167881.14	SRP68	17		Protein export	SRP-dependent cotranslational protein targeting to membrane	4	0	1.085	0.693	0.39	0.463	1.021	1	0.545926	0.0293426	0.00778807	0.763564	783.7	500.8	1601.1	281.9	334.6	737.8	722.5	28.59	45.37	6.23	70.15	53.99	78.07	91.25	1
Master Protein	Q9Y2L6	FERM domain-containing protein 4B [OS=Homo sapiens]	0.012	3.202	2	2	2	2	1034	118	8.62	0	2		cytoplasm;cytoskeleton		Pf00373, Pf09379, Pf09380, Pf11819	23150	ENSG00000114541.14	FRMD4B	3				0	0	0.873	0.952	1.529	1.243	1.021	1	1	1	1	1	48.4	52.8		84.8	68.9	56.6	55.5	14.67	31.44		31.08	1.64	6.3	33.2	1
Master Protein	O75054	Immunoglobulin superfamily member 3 [OS=Homo sapiens]	0	25.215	7	7	9	7	1194	135.1	6.07	16.58	7	regulation of biological process;response to stimulus	cell surface;membrane		Pf07679	3321	ENSG00000143061.17	IGSF3	1				0	0	0.171	0.165	0.8	0.775	1.021	0.757761	0.714257	1	1	1	174.5	168.8		818.3	793.5	1044.8	1023.2	20.19	29.98		89.26	74.84	5.17	64.46	1
Master Protein	P50991	T-complex protein 1 subunit delta [OS=Homo sapiens]	0	420.887	65	30	309	29	539	57.9	7.83	1028.21	30	metabolic process;regulation of biological process;transport	cytoplasm;cytoskeleton;cytosol	nucleotide binding;protein binding;RNA binding	Pf00118	10575	ENSG00000115484.14	CCT4	2			BBSome-mediated cargo-targeting to cilium; Prefoldin mediated transfer of substrate to CCT/TriC; Cooperation of PDCL (PhLP1) and TRiC/CCT in G-protein beta folding; Association of TriC/CCT with target proteins during biosynthesis; Formation of tubulin folding intermediates by CCT/TriC; Folding of actin by CCT/TriC	13	2	0.757	0.853	1.072	0.933	1.021	1	1	1	1	1	14890.1	16772.3	16178.3	21084.8	18344.2	20075.5	19664.3	22.76	26.64	18.04	23.56	32.73	13.04	36.99	1	Met-loss [N-Term]
Master Protein	Q96CS2-1	HAUS augmin-like complex subunit 1 [OS=Homo sapiens]	0	25.647	27	5	8	5	278	31.8	5.53	14.76	5	cell division;cell organization and biogenesis;regulation of biological process	cytoplasm;cytoskeleton;cytosol	protein binding		115106	ENSG00000152240.12	HAUS1	18			Regulation of PLK1 Activity at G2/M Transition; AURKA Activation by TPX2; Anchoring of the basal body to the plasma membrane; Recruitment of NuMA to mitotic centrosomes; Loss of Nlp from mitotic centrosomes; Recruitment of mitotic centrosome proteins and complexes	16	0	0.313	0.403	0.177	0.174	1.021	0.695484	1	0.913037	0.681041	1	173.8	223.5	633.8	98.1	96.4	566.1	554.5	55.64	61.66	11.98	86.46	63.59	36.42	119.33	1
Master Protein	P52292	Importin subunit alpha-1 [OS=Homo sapiens]	0	298.181	56	19	162	19	529	57.8	5.4	571	19	metabolic process;regulation of biological process;transport	cytoplasm;cytosol;membrane;nucleus	protein binding;RNA binding;transporter activity	Pf00514, Pf01749, Pf13513, Pf13646	3838	ENSG00000182481.8	KPNA2	17		Influenza A	ISG15 antiviral mechanism; NS1 Mediated Effects on Host Pathways; Sensing of DNA Double Strand Breaks	15	0	1.483	1.632	1.151	1.157	1.02	1	0.789521	1	1	1	10342.9	11379.4	7492.3	8027.1	8069	7115.6	6972.9	50.16	29.37	22.28	47.66	44.02	48.62	53.81	1
Master Protein	Q14527	Helicase-like transcription factor [OS=Homo sapiens]	0	151.99	27	24	63	24	1009	113.9	8.6	165.73	24	cell organization and biogenesis;metabolic process;regulation of biological process;response to stimulus	cytoplasm;membrane;nucleus	catalytic activity;DNA binding;metal ion binding;nucleotide binding;protein binding;RNA binding	Pf00097, Pf00176, Pf00271, Pf08797, Pf12678, Pf12861, Pf13445, Pf13639, Pf13920, Pf13923, Pf14634, Pf15227	6596	ENSG00000071794.15	HLTF	3	Retinoblastoma (RB) in Cancer		E3 ubiquitin ligases ubiquitinate target proteins	5	0	0.976	0.903	0.879	0.847	1.02	1	1	1	1	1	3571.3	3301.8	4256.2	3215.2	3097.1	3732.7	3658	17.34	13.39	10.23	28.29	24.53	19.76	38.58	1
Master Protein	O15305	Phosphomannomutase 2 [OS=Homo sapiens]	0	11.869	15	4	7	3	246	28.1	6.77	11.42	4	metabolic process;transport	cytoplasm;cytosol;nucleus	catalytic activity;protein binding	Pf03332, Pf08282	5373	ENSG00000140650.11	PMM2	16		Metabolic pathways; Fructose and mannose metabolism; Amino sugar and nucleotide sugar metabolism	Defective PMM2 causes PMM2-CDG (CDG-1a); Synthesis of GDP-mannose	13	1	0.525	0.539	1.261	1.14	1.02	0.473446	0.694011	1	1	1	223.1	229.1	1073.1	536	484.7	433.8	425.2	22.68	17.26	4.11	41.14	40.12	35.96	49.82	1
Master Protein	Q6GPH6	Inositol 1,4,5-trisphosphate receptor-interacting protein-like 1 [OS=Homo sapiens]	0	48.854	19	5	19	5	555	63.4	6.46	73.76	5		membrane	protein binding	Pf03281	150771	ENSG00000198885.9	ITPRIPL1	2				0	0	0.588	0.869	1.141	0.97	1.02	0.245536	1	1	1	1	684.1	1011.5		1328	1129.1	1187.3	1164.3	43.33	20.54		24.28	28.83	20.97	89.32	1
Master Protein	P31323	cAMP-dependent protein kinase type II-beta regulatory subunit [OS=Homo sapiens]	0	11.008	11	3	6	2	418	46.3	4.92	11.91	3	coagulation;metabolic process;regulation of biological process;response to stimulus	cytoplasm;cytosol;membrane	catalytic activity;enzyme regulator activity;nucleotide binding;protein binding	Pf00027, Pf02197	5577	ENSG00000005249.12; ENSG00000284096.1	PRKAR2B	7; CHR_HG2266_PATCH	miRs in Muscle Cell Differentiation; Myometrial Relaxation and Contraction Pathways; G Protein Signaling Pathways; Calcium Regulation in the Cardiac Cell; Sudden Infant Death Syndrome (SIDS) Susceptibility Pathways	Insulin signaling pathway	DARPP-32 events; Regulation of PLK1 Activity at G2/M Transition; AURKA Activation by TPX2; Anchoring of the basal body to the plasma membrane; Recruitment of NuMA to mitotic centrosomes; Glucagon-like Peptide-1 (GLP1) regulates insulin secretion; Hedgehog 'off' state; Recruitment of mitotic centrosome proteins and complexes; Loss of Nlp from mitotic centrosomes; Vasopressin regulates renal water homeostasis via Aquaporins; Factors involved in megakaryocyte development and platelet production; Signaling by GPCR; PKA activation in glucagon signalling; PKA activation	48	0	0.695	0.657	0.541	0.375	1.019	1	1	1	0.957581	1	167	157.9		130.1	90	244.7	240.3	57.04	54.84		41.39	59.98	0.5	45.23	1
Master Protein	Q9UNP4	Lactosylceramide alpha-2,3-sialyltransferase [OS=Homo sapiens]	0	15.588	14	5	7	5	418	48	8.98	8.73	5	metabolic process	Golgi;membrane	catalytic activity	Pf00777	8869	ENSG00000115525.17	ST3GAL5	2	Ganglio Sphingolipid Metabolism	Metabolic pathways; Glycosphingolipid biosynthesis - ganglio series	Sialic acid metabolism	9	0	0.923	1.115	0.791	0.667	1.018	1	1	1	1	1	116.9	141.3		100.2	84.6	129.1	126.7	30.67	39.55		42.01	88.87	10.56	17.4	1
Master Protein	O75380	NADH dehydrogenase [ubiquinone] iron-sulfur protein 6, mitochondrial [OS=Homo sapiens]	0	74.579	49	6	25	6	124	13.7	8.28	75.92	6	cell organization and biogenesis;metabolic process;transport	membrane;mitochondrion	catalytic activity	Pf10276	4726	ENSG00000145494.11	NDUFS6	5	Electron Transport Chain; Oxidative phosphorylation	Parkinson's disease; Oxidative phosphorylation; Huntington's disease; Non-alcoholic fatty liver disease (NAFLD); Metabolic pathways; Alzheimer's disease	Complex I biogenesis	13	0	1.294	1.132	1.854	1.807	1.018	1	1	0.066768	0.0471315	1	997.2	872.6	586.8	1429	1392.9	784.5	770.7	31.75	36.14	47.49	70.16	67.42	87.24	75.16	1
Master Protein	Q6NW34	Nucleolus and neural progenitor protein [OS=Homo sapiens]	0	21.017	10	6	8	6	567	64.5	9.74	20.07	6	development;regulation of biological process	nucleus		Pf14780	25871	ENSG00000163608.14	C3orf17; NEPRO	3				0	0	0.01	0.01	0.01	0.01	1.018					1			1509.1			1084.9	1065.9			44.27			18.32	26.2	1
Master Protein	Q7Z401-1	C-myc promoter-binding protein [OS=Homo sapiens]	0	39.584	8	10	15	10	1863	209.1	7.31	30.88	10	metabolic process;regulation of biological process	cytosol;nucleus	DNA binding	Pf02141, Pf03455, Pf03456, Pf13041	10260	ENSG00000174485.15	DENND4A	15			RAB GEFs exchange GTP for GDP on RABs	4	0	0.84	0.858	1.799	1.116	1.018	0.471236	1	1	1	1	279.9	285.9	439.9	599.3	371.7	339.1	333.2	60.22	30.03	13.66	51.55	73.58	72.91	90.79	1
Master Protein	A6NJ78	Probable methyltransferase-like protein 15 [OS=Homo sapiens]	0	53.203	16	5	24	5	407	46.1	8.62	92.98	5	metabolic process		catalytic activity;protein binding	Pf01795, Pf13659	196074	ENSG00000169519.20	METTL15	11				0	0	1.477	1.222	2.555	3.247	1.017	1	1	0.871244	0.658426	1	652.2	539.7	301.1	1128.5	1434.4	449.3	441.7	68	67.66	25.36	69.67	57.87	88.82	115.63	1
Master Protein	P00390	Glutathione reductase, mitochondrial [OS=Homo sapiens]	0	12.01	12	4	11	4	522	56.2	8.5	6.75	4	cellular homeostasis;metabolic process;regulation of biological process;response to stimulus	cytoplasm;cytosol;mitochondrion;organelle lumen	antioxidant activity;catalytic activity;nucleotide binding	Pf00070, Pf02852, Pf07992, Pf13738	2936	ENSG00000104687.12	GSR	8	Glutathione metabolism; Selenium Micronutrient Network; NRF2 pathway; Amino Acid metabolism; One carbon metabolism and related pathways; Oxidative Stress; Sulfation Biotransformation Reaction; Metapathway biotransformation	Thyroid hormone synthesis; Glutathione metabolism	Detoxification of Reactive Oxygen Species	13	0	0.01	0.01	0.45	0.517	1.016			0.857616	1	1			1342.6	518	595.3	1170	1151.4			6.86	23.18	10.62	62.38	83.85	1
Master Protein	O94915-1	protein furry homolog-like [OS=Homo sapiens]	0	23.805	3	7	8	7	3013	339.4	5.58	19.15	7	cell organization and biogenesis;metabolic process;regulation of biological process			Pf14222, Pf14225, Pf14228	285527	ENSG00000075539.13	FRYL	4				0	0	1.963	2.298	1.986	1.68	1.016	1	0.3309	0.404512	1	1	190.3	222.9		192.5	162.9	98.5	97	24.94	38.79		69.1	40.24	15.98	47.48	1
Master Protein	Q9UQR1	Zinc finger protein 148 [OS=Homo sapiens]	0	71.035	20	11	19	11	794	88.9	6.48	46.78	11	cell organization and biogenesis;defense response;metabolic process;regulation of biological process;response to stimulus	Golgi;nucleus	DNA binding;metal ion binding;protein binding	Pf00096, Pf13465	7707	ENSG00000163848.19	ZNF148	3				0	0	0.01	0.01	1.335	1.204	1.015			1	1	1			834.7	1468.2	1324.6	1116.9	1099.9			5.94	5.69	6.32	35.51	74.87	1
Master Protein	Q01518-1	adenylyl cyclase-associated protein 1 [OS=Homo sapiens]	0	46.909	32	10	18	10	475	51.9	8.06	36.61	10	cell organization and biogenesis;cellular component movement;regulation of biological process;response to stimulus;transport	cytoplasm;cytoskeleton;extracellular;membrane;organelle lumen	protein binding	Pf01213, Pf07986, Pf08603	10487	ENSG00000131236.16	CAP1	1	Angiopoietin Like Protein 8 Regulatory Pathway; Insulin Signaling		Platelet degranulation ; Neutrophil degranulation; Role of ABL in ROBO-SLIT signaling	13	0	0.416	0.396	0.605	0.543	1.015	0.0607357	0.102162	0.32261	0.0192495	1	348.6	331.6	968.8	507.2	455.4	851.2	838.4	28.57	35.63	12.77	36.51	22.47	45.84	86.1	1
Master Protein	Q8WUH1	Protein Churchill [OS=Homo sapiens]	0	21.931	15	2	8	2	139	16.1	5.54	18.29	2	development;metabolic process;regulation of biological process		metal ion binding	Pf06573	91612	ENSG00000258289.8	CHURC1	14				0	0	0.01	0.01	4.328	4.357	1.015			0.350554	0.356158	1			298.8	1678.4	1689.5	393.6	387.8			54.58	17.36	6.74	100.87	66.32	1
Master Protein	Q96L15	Ecto-ADP-ribosyltransferase 5 [OS=Homo sapiens]	0	8.767	9	2	4	2	291	32	8.27	8.48	2	metabolic process	extracellular;membrane	catalytic activity	Pf01129	116969	ENSG00000167311.13	ART5	11				0	0	1.129	0.654	0.464	0.724	1.015	1	0.993274	1	1	1	200.3	116		82.3	128.4	180.1	177.4	17.19	38.92		49.1	20.27	13.59	43.87	1
Master Protein	Q99470	Stromal cell-derived factor 2 [OS=Homo sapiens]	0	20.72	18	3	8	3	211	23	7.33	16.54	3	metabolic process;response to stimulus	extracellular;membrane	catalytic activity	Pf02815	6388	ENSG00000132581.9	SDF2	17				0	0	0.026	0.021	0.964	1.168	1.015	0.785587	0.666114	1	1	1	51.6	42.1		1923.4	2330.6	2026.2	1996.2	11.89	24.05		80.93	74.85	73.72	97.29	1
Master Protein	O43861-1	Probable phospholipid-transporting ATPase IIB [OS=Homo sapiens]	0	81.882	14	13	38	9	1147	129.2	7.61	96.62	13	cell organization and biogenesis;transport	endosome;Golgi;membrane	catalytic activity;metal ion binding;nucleotide binding;transporter activity	Pf00122, Pf00689, Pf00702, Pf08282, Pf12710, Pf13246	374868	ENSG00000166377.19	ATP9B	18			Ion transport by P-type ATPases	3	0	0.991	1.074	0.657	0.689	1.015	1	1	1	1	1	431.9	467.9	213.9	286.3	300.1	442.3	435.8	50.67	60.05	53.75	62.51	62.79	41.18	42.34	1
Master Protein	Q6DKJ4	nucleoredoxin [OS=Homo sapiens]	0	10.857	13	4	9	4	435	48.4	4.97	17.95	4	cell differentiation;cellular homeostasis;development;metabolic process;regulation of biological process;response to stimulus	cytoplasm;cytosol;nucleus	antioxidant activity;catalytic activity	Pf00085, Pf00578, Pf13098, Pf13899, Pf13905, Pf14595	64359	ENSG00000167693.16	NXN	17				0	0	0.01	0.01	0.691	0.731	1.015			0.180337	0.124422	1				492.9	521.7	724.4	713.7				18.82	3.82	1.86	12.65	1
Master Protein	P07197	Neurofilament medium polypeptide [OS=Homo sapiens]	0	127.012	20	18	62	14	916	102.4	4.91	162.91	18	cell organization and biogenesis;metabolic process;regulation of biological process		protein binding;structural molecule activity	Pf00038, Pf02463, Pf04111, Pf07888, Pf07902, Pf10186, Pf10498, Pf12128, Pf13166, Pf13863	4741	ENSG00000104722.13	NEFM	8	Amyotrophic lateral sclerosis (ALS); Association Between Physico-Chemical Features and Toxicity Associated Pathways	Amyotrophic lateral sclerosis (ALS)		3	4	2.154	2.695	1.05	0.905	1.015	1	0.721646	1	1	1	4935.7	6176.9	3837.1	2406.5	2074	2325.6	2291.6	69.83	52.69	68.13	65.37	68.94	70.52	74.18	1
Master Protein	P14859-1	POU domain, class 2, transcription factor 1 [OS=Homo sapiens]	0.001	7.94	4	2	2	2	743	76.4	6.81	4.67	2	metabolic process;regulation of biological process	endoplasmic reticulum;nucleus	DNA binding;protein binding	Pf00046, Pf00157	5451	ENSG00000143190.21	POU2F1	1	Integrated Cancer pathway		RNA Polymerase III Abortive And Retractive Initiation; Interleukin-4 and 13 signaling; RNA polymerase II transcribes snRNA genes; RNA Polymerase III Transcription Initiation From Type 3 Promoter	12	0	0.01	0.01	0.01	0.01	1.015					1			829.8			678.3	668.5			8.37			25.76	40.01	1
Master Protein	Q13451-1	Peptidyl-prolyl cis-trans isomerase FKBP5 [OS=Homo sapiens]	0	86.565	32	13	41	13	457	51.2	5.9	116.47	13	metabolic process	cytoplasm;cytosol;membrane;nucleus	catalytic activity;protein binding	Pf00254, Pf00515, Pf07719, Pf13371, Pf13414, Pf13424, Pf13432	2289	ENSG00000096060.14	FKBP5	6	Farnesoid X Receptor Pathway; Mecp2 and Associated Rett Syndrome	Estrogen signaling pathway	HSP90 chaperone cycle for steroid hormone receptors (SHR)	6	0	0.74	0.833	1.091	1.057	1.014	1	1	1	1	1	1486.4	1674.6	1997.1	2191.3	2124.9	2038.4	2009.4	34.73	41.25	45.31	40.24	22.54	23.66	30.53	1
Master Protein	P07196	Neurofilament light polypeptide [OS=Homo sapiens]	0	68.835	30	14	38	11	543	61.5	4.65	89.23	14	cell organization and biogenesis;cellular component movement;metabolic process;regulation of biological process;response to stimulus;transport	cytoplasm;cytosol	catalytic activity;motor activity;protein binding;structural molecule activity	Pf00038, Pf01576, Pf07889	4747	ENSG00000277586.2	NEFL	8	Amyotrophic lateral sclerosis (ALS); Association Between Physico-Chemical Features and Toxicity Associated Pathways	Amyotrophic lateral sclerosis (ALS)	Ras activation uopn Ca2+ infux through NMDA receptor; Unblocking of NMDA receptor, glutamate binding and activation; RAF/MAP kinase cascade; CREB phosphorylation through the activation of CaMKII; Interleukin-20 family signaling	20	0	2.539	4.019	1.469	1.445	1.014	0.032422	0.00843985	0.564186	0.937114	1	1748.6	2767.8	524.1	1011.8	995.1	698.1	688.7	67.07	42.03	25.63	64.94	50.29	60.59	69.47	1
Master Protein	O00257-1	E3 SUMO-protein ligase CBX4 [OS=Homo sapiens]	0	24.741	9	5	10	5	560	61.3	9.36	17.47	5	cell organization and biogenesis;metabolic process;regulation of biological process	nucleus	catalytic activity;DNA binding;protein binding;RNA binding	Pf00385	8535	ENSG00000141582.14	CBX4	17			RUNX1 interacts with co-factors whose precise effect on RUNX1 targets is not known; SUMOylation of chromatin organization proteins; Regulation of PTEN gene transcription; SUMOylation of DNA damage response and repair proteins; Oxidative Stress Induced Senescence; SUMOylation of RNA binding proteins	21	0	1.558	1.369	0.603	0.747	1.013	1	1	1	1	1	391.8	344.3	2111.6	151.6	187.7	254.7	251.5	42.64	33.65	66.63	11.44	17.32	74.43	95.73	1
Master Protein	Q15813	Tubulin-specific chaperone E [OS=Homo sapiens]	0	17.237	12	4	4	4	527	59.3	6.76	12.67	4	cell organization and biogenesis;metabolic process;response to stimulus	cytoplasm;cytoskeleton	protein binding	Pf01302, Pf12799, Pf13855, Pf14560, Pf14580	6905	ENSG00000282984.1; ENSG00000116957.12	TBCE	1; CHR_HSCHR1_5_CTG32_1			Post-chaperonin tubulin folding pathway	3	0	0.895	0.962	0.875	0.934	1.012	1	1	1	1	1	74.1	79.7		72.4	77.3	83.8	82.8	54.67	19.56		12.95	8.44	3.87	20.64	1
Master Protein	O94898	Leucine-rich repeats and immunoglobulin-like domains protein 2 [OS=Homo sapiens]	0	66.844	15	12	29	12	1065	118.9	5.55	88.94	12	regulation of biological process	cytoplasm;membrane	protein binding	Pf00047, Pf07679, Pf07686, Pf12799, Pf13306, Pf13855, Pf13895, Pf13927	9860	ENSG00000198799.11	LRIG2	1				0	0	1.119	0.715	0.373	0.452	1.012	1	1	1	1	1	753.5	481.3	462.6	250.8	304.6	681.4	673.3	52.5	54.82	31.33	68.07	91.72	62.64	86.22	1
Master Protein	Q8NB49-1	Phospholipid-transporting ATPase IG [OS=Homo sapiens]	0	46.404	13	12	17	11	1132	129.4	6.67	31.07	12	cell differentiation;cell organization and biogenesis;regulation of biological process;transport	endoplasmic reticulum;endosome;membrane	catalytic activity;metal ion binding;nucleotide binding;protein binding;transporter activity	Pf00122, Pf00702, Pf13246	286410	ENSG00000101974.14	ATP11C	X			Ion transport by P-type ATPases	3	1	0.76	1.016	1.225	1.091	1.011	1	1	1	1	1	262.4	350.5	294.1	422.6	376.3	349	345.1	20.78	25.59	28.35	13.49	15.42	33.26	70.63	1
Master Protein	Q5TAQ9-1	DDB1- and CUL4-associated factor 8 [OS=Homo sapiens]	0	57.293	18	9	26	9	597	66.8	5.39	77.72	9	metabolic process	cytoplasm;cytosol;mitochondrion;nucleus	protein binding	Pf00400	50717	ENSG00000132716.18	DCAF8	1			Neddylation	3	0	2.065	2.047	3.565	3.065	1.011	0.955653	0.915476	0.0631343	0.0687644	1	1308.2	1296.6	234.6	2258.5	1941.6	640.3	633.4	23.8	26.27	39.71	20.39	19.18	74.37	151.01	1
Master Protein	O95219	sorting nexin-4 [OS=Homo sapiens]	0	42.367	25	9	14	9	450	51.9	5.99	33.32	9	cell organization and biogenesis;transport	cytoplasm;endosome;membrane	protein binding	Pf00787	8723	ENSG00000114520.10	SNX4	3		Endocytosis		1	0	1.224	0.833	0.78	0.56	1.01	1	1	1	0.297837	1	595.7	405.5	412.1	379.6	272.4	491.5	486.5	57.18	53.06	21.46	44.96	40.64	41.7	86.87	1
Master Protein	P01876	immunoglobulin heavy constant alpha 1 [OS=Homo sapiens]	0.003	5.757	5	2	2	2	353	37.6	6.51	2.78	2	cell organization and biogenesis;cellular component movement;defense response;metabolic process;regulation of biological process;response to stimulus;transport	extracellular;membrane	protein binding	Pf07654, Pf08205	3493	ENSG00000211895.4; ENSG00000282633.1	IGHA1	14; CHR_HSCHR14_3_CTG1	Inflammatory Response Pathway		Scavenging of heme from plasma; Cell surface interactions at the vascular wall	6	0	0.01	0.01	0.01	0.01	1.01					1			90.9			171.6	169.9			135.03			10.5	64.54	1
Master Protein	Q9H1A3	Methyltransferase-like protein 9 [OS=Homo sapiens]	0	24.339	25	6	11	6	318	36.5	7.36	15.97	6	metabolic process		catalytic activity;protein binding	Pf05219, Pf08241, Pf08242, Pf12847, Pf13489, Pf13847	51108	ENSG00000197006.13; ENSG00000284548.1	METTL9	16; CHR_HG926_PATCH				0	0	1.368	1.03	2.651	3.218	1.01	1	1	1	0.592752	1	430.1	323.9	220.6	833.8	1012	317.7	314.5	61.17	62.5	64.8	58.49	51.57	16.8	49.94	1
Master Protein	P40227-1	T-complex protein 1 subunit zeta [OS=Homo sapiens]	0	241.23	47	21	170	21	531	58	6.68	504.93	21	metabolic process;regulation of biological process	cytoplasm;cytosol;membrane	nucleotide binding;protein binding;RNA binding	Pf00118, Pf05504	908	ENSG00000146731.10	CCT6A	7			Prefoldin mediated transfer of substrate to CCT/TriC; Cooperation of PDCL (PhLP1) and TRiC/CCT in G-protein beta folding; Association of TriC/CCT with target proteins during biosynthesis; Formation of tubulin folding intermediates by CCT/TriC; Folding of actin by CCT/TriC	9	0	0.703	0.631	0.607	0.591	1.01	0.152396	0.142138	0.0447058	0.0215295	1	7730.7	6942.3	12309.7	6678.5	6500.6	11115.7	11003.3	24.3	41.74	31.62	32.28	28.65	32.56	82.3	1
Master Protein	P82921	28S ribosomal protein S21, mitochondrial [OS=Homo sapiens]	0	25.636	39	3	9	3	87	10.7	10.21	25.37	3	cell organization and biogenesis;metabolic process	membrane;mitochondrion;ribosome	RNA binding;structural molecule activity	Pf01165	54460		MRPS21	1		Ribosome	Mitochondrial translation initiation; Mitochondrial translation elongation; Mitochondrial translation termination	7	0	1.017	1.031	0.935	1.024	1.01	1	1	1	1	1	369	374.1		339.1	371.6	366.4	362.8	67.5	22.66		33.13	29.25	3.96	83.98	1
Master Protein	Q8WVM0	Dimethyladenosine transferase 1, mitochondrial [OS=Homo sapiens]	0	30.552	17	4	11	4	346	39.5	9.26	33.51	4	cell organization and biogenesis;metabolic process;regulation of biological process	mitochondrion;organelle lumen	catalytic activity;DNA binding;protein binding;RNA binding	Pf00398	51106	ENSG00000029639.10	TFB1M	6	Energy Metabolism; Mitochondrial Gene Expression		Transcriptional activation of mitochondrial biogenesis; rRNA modification in the mitochondrion	9	0	1.663	1.603	1.142	1.019	1.009	1	1	1	1	0.902122	466.3	449.5	71.6	320.2	285.6	283.1	280.4	30.45	27.73	35.2	38.94	23.22	63.63	65.88	1
Master Protein	P20839	Inosine-5'-monophosphate dehydrogenase 1 [OS=Homo sapiens]	0	21.437	5	3	12	1	514	55.4	6.9	32.99	3	cell proliferation;metabolic process;transport	cytoplasm;cytosol;extracellular;nucleus;organelle lumen	catalytic activity;DNA binding;metal ion binding;RNA binding	Pf00478, Pf00571, Pf01070, Pf03060, Pf05690	3614		IMPDH1	7	Nucleotide Metabolism	Metabolic pathways; Drug metabolism - other enzymes; Purine metabolism	Neutrophil degranulation; Purine ribonucleoside monophosphate biosynthesis	11	0	0.523	1.129	0.263	0.323	1.009	1	1	1	1	1	98.4	212.1		49.4	60.7	189.6	187.9	65.27	65.17		71.11	70.43	17.07	37.73	1
Master Protein	Q9UHG3	prenylcysteine oxidase 1 [OS=Homo sapiens]	0	61.802	26	11	27	11	505	56.6	6.18	75.51	11	metabolic process;transport	membrane;vacuole	catalytic activity;transporter activity	Pf01593, Pf07156	51449	ENSG00000116005.11	PCYOX1	2		Terpenoid backbone biosynthesis		1	0	2.309	2.094	1.199	2.264	1.009	0.108138	0.208972	1	0.183152	1	1631.2	1479.3	630.8	847.2	1599.6	712.8	706.5	20.8	18.03	68.59	32.65	42.18	63.56	71.84	1
Master Protein	Q05639	Elongation factor 1-alpha 2 [OS=Homo sapiens]	0	182.82	41	13	261	5	463	50.4	9.03	772.54	13	metabolic process;regulation of biological process;response to stimulus	cytoplasm;nucleus	catalytic activity;nucleotide binding;protein binding;RNA binding	Pf00009, Pf03143, Pf03144	1917	ENSG00000101210.10	EEF1A2	20	Translation Factors	RNA transport; Legionellosis	Eukaryotic Translation Elongation	6	0	2.141	2.001	1.213	2.014	1.009	1	1	1	1	1	399.4	373.3		226.3	375.7	188.2	186.6	79.16	73.02		65.3	65.16	22.27	110.07	1
Master Protein	Q15072	Zinc finger protein OZF [OS=Homo sapiens]	0	32.305	12	4	20	3	292	33.3	8.88	52.31	4	regulation of biological process	cytosol;nucleus	DNA binding;metal ion binding	Pf00096, Pf13465	7705	ENSG00000167635.11	ZNF146	19				0	2	0.01	0.01	15.928	14.92	1.009			0.444257	0.338685	1			273.6	3680.9	3447.9	233.1	231.1			27.24	36.44	15.87	124.7	128.86	1
Master Protein	Q08722	Leukocyte surface antigen CD47 [OS=Homo sapiens]	0.001	7.406	6	2	3	2	323	35.2	7.21	3.04	2	cell organization and biogenesis;cellular component movement;regulation of biological process;response to stimulus;transport	membrane	protein binding;receptor activity;signal transducer activity	Pf04549, Pf08204	961	ENSG00000196776.14	CD47	3	Spinal Cord Injury	ECM-receptor interaction	Integrin cell surface interactions; Neutrophil degranulation; Cell surface interactions at the vascular wall; Signal regulatory protein family interactions	11	0	0.01	0.01	0.86	0.824	1.009			1	1	1				819.2	784.4	960.4	952.1				48.38	2.64	26.1	20.7	1
Master Protein	Q9NZJ4-1	Sacsin [OS=Homo sapiens]	0	76.365	5	21	35	21	4579	520.8	7.05	81.67	21	metabolic process;regulation of biological process	cytoplasm;mitochondrion;nucleus	protein binding	Pf00240, Pf05168	26278	ENSG00000151835.14	SACS	13				0	0	0.691	0.56	0.691	0.635	1.007	1	1	1	1	1	872.6	706.3	2118	871.9	801	1271.3	1262.2	96.79	54.91	28.83	89.92	126.96	85.73	68.1	1
Master Protein	Q9H8V3	Protein ECT2 [OS=Homo sapiens]	0	72.708	17	12	31	12	914	103.4	7.71	72.91	12	cell differentiation;cell division;cell organization and biogenesis;regulation of biological process;response to stimulus;transport	cytoplasm;cytoskeleton;cytosol;nucleus	enzyme regulator activity;protein binding;signal transducer activity	Pf00533, Pf00621, Pf12738	1894	ENSG00000114346.13	ECT2	3	Gastric Cancer Network 1		G alpha (12/13) signalling events; NRAGE signals death through JNK; Signalling by NGF; Rho GTPase cycle	12	0	0.702	0.649	0.774	0.645	1.007	1	1	0.919694	1	1	390.4	361	4173.9	430.5	358.7	560.4	556.4	55.06	30.26	59.45	60.78	171.25	82.38	92.97	1
Master Protein	O95721	Synaptosomal-associated protein 29 [OS=Homo sapiens]	0	12.219	19	4	5	4	258	29	5.81	9.24	4	cell organization and biogenesis;metabolic process;transport	cytoplasm;cytosol;Golgi;membrane;vacuole	protein binding	Pf00835, Pf05739	9342	ENSG00000099940.11	SNAP29	22		SNARE interactions in vesicular transport	Intra-Golgi traffic; Neutrophil degranulation	8	0	0.819	0.572	0.856	0.909	1.007	1	0.39917	1	1	1	289.6	202.4		302.9	321.5	356.3	353.8	34.71	29.56		40.12	33.16	18.34	40.66	1
Master Protein	P62879	Guanine nucleotide-binding protein G(I)/G(S)/G(T) subunit beta-2 [OS=Homo sapiens]	0	193.092	49	11	221	4	340	37.3	6	668.01	11	metabolic process;regulation of biological process;response to stimulus	cytoplasm;cytosol;membrane	catalytic activity;protein binding;signal transducer activity	Pf00400	2783	ENSG00000172354.9	GNB2	7	Corticotropin-releasing hormone signaling pathway; Myometrial Relaxation and Contraction Pathways; G Protein Signaling Pathways; Chemokine signaling pathway; Focal Adhesion-PI3K-Akt-mTOR-signaling pathway; Calcium Regulation in the Cardiac Cell	Alcoholism; Pathways in cancer; Glutamatergic synapse; PI3K-Akt signaling pathway; Ras signaling pathway; Retrograde endocannabinoid signaling; Circadian entrainment; Dopaminergic synapse; Cholinergic synapse; Chemokine signaling pathway; GABAergic synapse; Morphine addiction; Serotonergic synapse	G alpha (z) signalling events; Activation of G protein gated Potassium channels; Cooperation of PDCL (PhLP1) and TRiC/CCT in G-protein beta folding; Glucagon-type ligand receptors; Thromboxane signalling through TP receptor; ADP signalling through P2Y purinoceptor 1; G beta:gamma signalling through PI3Kgamma; Vasopressin regulates renal water homeostasis via Aquaporins; G-protein activation; Inhibition of voltage gated Ca2+ channels via Gbeta/gamma subunits; G alpha (12/13) signalling events; G alpha (s) signalling events; Ca2+ pathway; ADP signalling through P2Y purinoceptor 12; Adrenaline,noradrenaline inhibits insulin secretion; Glucagon-like Peptide-1 (GLP1) regulates insulin secretion; Presynaptic function of Kainate receptors; G beta:gamma signalling through PLC beta; Glucagon signaling in metabolic regulation; Thrombin signalling through proteinase activated receptors (PARs); Prostacyclin signalling through prostacyclin receptor; Gastrin-CREB signalling pathway via PKC and MAPK	74	2	0.588	1.648	1.14	0.702	1.007	1	1	1	1	1	1514	4246.5	1268.9	2938.7	1809.2	2593.8	2576.9	83.56	65.58	31.34	37.6	42.76	47.92	68.29	1
Master Protein	Q9BVA0	Katanin p80 WD40 repeat-containing subunit B1 [OS=Homo sapiens]	0	58.9	23	13	29	13	655	72.3	7.56	75.59	13	cell division;regulation of biological process;transport	cytoplasm;cytoskeleton;cytosol;membrane;nucleus	catalytic activity;protein binding	Pf00400, Pf08662, Pf08801, Pf13925	10300	ENSG00000140854.12	KATNB1	16				0	0	0.01	0.01	0.01	0.01	1.006					1			3301.5			1505.9	1497.6			52.7			61.77	67.27	1
Master Protein	O60333-3	Isoform 3 of Kinesin-like protein KIF1B [OS=Homo sapiens]	0	39.364	8	9	20	2	1153	130.3	8.43	42.49	9	cell communication;cell death;cellular component movement;regulation of biological process;response to stimulus;transport	membrane;mitochondrion	catalytic activity;motor activity;nucleotide binding;protein binding	Pf00225, Pf00498	23095	ENSG00000054523.17	KIF1B	1				0	0	1.39	1.425	0.952	1.056	1.005	1	1	1	1	1	274.8	281.8	341.6	188.2	208.8	198.8	197.7	26.41	6.68	12.85	2.95	18.36	38.33	70.54	1
Master Protein	Q6ZT07	TBC1 domain family member 9 [OS=Homo sapiens]	0.003	5.578	2	2	3	1	1266	143.1	5.31	7.4	2	regulation of biological process;transport		enzyme regulator activity;metal ion binding;protein binding	Pf00566, Pf02893	23158	ENSG00000109436.7	TBC1D9	4				0	0	0.01	0.01	0.667	0.677	1.004			1	1	1				108	109.6	162.6	161.9				84.14	20.88	6.54	68.94	1
Master Protein	P82912-1	28S ribosomal protein S11, mitochondrial [OS=Homo sapiens]	0	42.084	31	3	7	3	194	20.6	10.81	24.78	3	cell organization and biogenesis;metabolic process;response to stimulus	membrane;mitochondrion;ribosome	RNA binding;structural molecule activity	Pf00411	64963	ENSG00000181991.15	MRPS11	15		Ribosome	Mitochondrial translation initiation; Mitochondrial translation elongation; Mitochondrial translation termination	7	0	0.87	0.901	0.416	0.492	1.004	1	1	1	1	1	251	260	603.2	120	142.1	289.7	288.6	37.26	18.5	48.09	47.77	36.6	44.6	50.2	1
Master Protein	Q9Y697	Cysteine desulfurase, mitochondrial [OS=Homo sapiens]	0	26.447	16	5	7	5	457	50.2	8.31	16.73	5	cell organization and biogenesis;metabolic process	cytoplasm;cytosol;mitochondrion;nucleus;organelle lumen	catalytic activity;metal ion binding;protein binding	Pf00266, Pf01212	9054	ENSG00000244005.12	NFS1	20		Thiamine metabolism; Metabolic pathways; Sulfur relay system	Mitochondrial iron-sulfur cluster biogenesis	5	0	1.245	0.786	1.021	0.855	1.004	0.936409	1	1	1	1	362.8	229.1	178.6	297.4	249.1	292.4	291.4	99.95	51.1	21.04	36.21	22.62	26.75	39.34	1
Master Protein	O94808	Glutamine--fructose-6-phosphate aminotransferase [isomerizing] 2 [OS=Homo sapiens]	0	95.236	28	14	37	10	682	76.9	7.37	112.3	14	metabolic process	cytosol	catalytic activity;protein binding	Pf00310, Pf01380, Pf13230, Pf13522, Pf13537, Pf13580	9945	ENSG00000131459.12	GFPT2	5		Insulin resistance; Alanine, aspartate and glutamate metabolism; Metabolic pathways; Amino sugar and nucleotide sugar metabolism	Synthesis of UDP-N-acetyl-glucosamine	10	0	0.329	0.305	0.35	0.305	1.003	1	1	1	0.722454	1	195.2	180.9	919.5	207.7	181	594.7	593.1	9.55	16.43	30.88	31.06	28.37	69.62	74.4	1
Master Protein	Q13615	myotubularin-related protein 3 [OS=Homo sapiens]	0	10.637	3	4	5	3	1198	133.5	5.8	11.16	4	cell communication;metabolic process;regulation of biological process;response to stimulus	cytoplasm;cytosol;membrane	catalytic activity;metal ion binding;protein binding	Pf01363, Pf06602	8897	ENSG00000100330.15	MTMR3	22		Inositol phosphate metabolism; Metabolic pathways; Phosphatidylinositol signaling system	Synthesis of PIPs at the plasma membrane; Macroautophagy	10	1	2.135	2.025	1.023	1.11	1.002	0.180159	0.302288	1	1	1	547.7	519.5	118	262.4	284.9	257.1	256.5	25.28	11.87	33.89	50.34	46.79	53.26	48.81	1
Master Protein	Q6NT16	MFS-type transporter SLC18B1 [OS=Homo sapiens]	0	16.589	7	2	5	2	456	48.8	5.22	18.04	2	transport	membrane	transporter activity	Pf07690	116843	ENSG00000146409.10	SLC18B1	6				0	0	0.159	0.383	0.684	0.772	1.002	0.000978682	1	1	1	0.467205	113.5	273.8	448.4	488.5	550.9	715.3	714.1	62.42	36.39	12.92	17.1	22.78	67.36	93.93	1
Master Protein	Q5TB30	DEP domain-containing protein 1A [OS=Homo sapiens]	0	10.964	4	3	4	3	811	92.9	8.68	9.83	3	metabolic process;regulation of biological process;response to stimulus	nucleus	enzyme regulator activity;protein binding	Pf00610, Pf00620	55635	ENSG00000024526.16	DEPDC1	1				0	0	0.22	0.18	0.995	1.083	1.002	0.0658667	0.0280916	1	0.809776	1	100.4	82.3	401.8	453.6	493.9	456.6	456	23.56	30.54	20.86	107.57	71.95	12.84	76.96	1
Master Protein	Q9NWW5-2	Isoform 2 of Ceroid-lipofuscinosis neuronal protein 6 [OS=Homo sapiens]	0	26.214	5	2	71	2	343	39.5	9.52	128.83	2	cellular homeostasis;metabolic process;regulation of biological process	endoplasmic reticulum;membrane;organelle lumen	protein binding	Pf15156	54982	ENSG00000128973.12	CLN6	15				0	0	0.234	0.253	0.211	0.22	1.001	0.0686255	0.0665224	0.00576882	0.0168636	1	2171.8	2351	9548.9	1956.9	2043.6	9306	9292.5	48.17	46.87	17.08	73.3	76.35	65.3	100.82	1	Met-loss [N-Term]
Master Protein	Q96S59-1	Ran-binding protein 9 [OS=Homo sapiens]	0	41.286	16	7	10	7	729	77.8	6.79	24.02	7	cell organization and biogenesis;cellular component movement;metabolic process;regulation of biological process;response to stimulus	cytoplasm;cytosol;membrane;nucleus	protein binding	Pf00622, Pf08513, Pf10607	10048	ENSG00000010017.12	RANBP9	6	Brain-Derived Neurotrophic Factor (BDNF) signaling pathway		L1CAM interactions; RAF/MAP kinase cascade; MET activates RAS signaling; Interleukin-20 family signaling	15	0	1.165	1.082	0.875	0.954	1.001	1	1	1	1	1	529.1	491.7	377.5	397.3	433.4	454.8	454.3	41.48	10.81	18.84	7.41	6.4	43.97	35.62	1
Master Protein	O00116	Alkyldihydroxyacetonephosphate synthase, peroxisomal [OS=Homo sapiens]	0	195.626	29	14	85	14	658	72.9	7.34	264.49	14	metabolic process	membrane;mitochondrion;organelle lumen	catalytic activity;nucleotide binding;protein binding	Pf01565, Pf02913	8540	ENSG00000018510.13	AGPS	2	Triacylglyceride Synthesis	Ether lipid metabolism; Metabolic pathways; Peroxisome	Plasmalogen biosynthesis	7	0	1.663	1.433	0.946	1.161	1.001	0.0494268	0.599869	1	1	1	4829.9	4161.2	2760.9	2747.8	3372.3	2905.1	2903.5	15.34	31.27	22.17	38.54	32.17	32.3	48.54	1
Master Protein	Q8IX18	probable ATP-dependent RNA helicase DHX40 [OS=Homo sapiens]	0	10.804	3	2	7	2	779	88.5	8.65	19.46	2	metabolic process;transport	cytoplasm;spliceosomal complex	catalytic activity;nucleotide binding;RNA binding	Pf00270, Pf00271, Pf00437, Pf04408, Pf07717	79665	ENSG00000108406.9	DHX40	17				0	0	1.121	1.041	1.694	2.143	1	1	1	1	0.972401	1	86	79.9	98.1	129.9	164.4	76.7	76.7	43.67	28.04	13.95	78.9	55	51.12	30.95	1
Master Protein	O94966	Ubiquitin carboxyl-terminal hydrolase 19 [OS=Homo sapiens]	0	46.197	10	9	16	9	1318	145.6	6.28	43.13	9	metabolic process;regulation of biological process;response to stimulus	cytosol;endoplasmic reticulum;membrane;nucleus	catalytic activity;metal ion binding;protein binding	Pf00443, Pf01753, Pf04969, Pf13423, Pf14533	10869	ENSG00000172046.18	USP19	3			Ub-specific processing proteases	4	0	1.037	1.022	0.981	1.062	1	1	1	1	1	1	496.7	489.6	282.8	470.2	508.7	479.1	479.1	16.85	22.94	9	60.95	22.97	29.73	62.53	1
Master Protein	Q8IUR7-1	Armadillo repeat-containing protein 8 [OS=Homo sapiens]	0	13.347	6	4	7	4	673	75.5	6.73	12.33	4	transport	extracellular;organelle lumen	protein binding	Pf01602	25852	ENSG00000114098.17	ARMC8	3			Neutrophil degranulation	3	0	0.463	0.368	0.388	0.372	1	0.679323	0.343038	0.187255	0.0877681	1	151.1	120	731	126.6	121.3	326.1	326.2	31.81	26.2	46.64	56.44	3.65	63.27	60.29	1
Master Protein	Q7L5Y9-1	Macrophage erythroblast attacher [OS=Homo sapiens]	0	15.447	11	4	8	4	396	45.3	8.69	20.31	4	cell division;cell organization and biogenesis;metabolic process;regulation of biological process	cytoplasm;cytoskeleton;membrane;nucleus	catalytic activity;protein binding	Pf10607	10296	ENSG00000090316.15	MAEA	4				0	0	0.638	0.471	0.199	0.157	0.999	1	1	1	0.950571	1	245.1	181.2	407.3	76.5	60.5	383.9	384.4	96.88	91.64	13.1	94.07	105.55	33.29	38.54	1
Master Protein	Q9BWH2	FUN14 domain-containing protein 2 [OS=Homo sapiens]	0	39.681	35	5	14	5	189	20.7	9.73	31.35	5	metabolic process	mitochondrion;nucleus		Pf04930	65991	ENSG00000165775.17	FUNDC2	X				0	0	3.812	4.458	0.502	0.576	0.999	0.971384	0.824126	1	1	1	1561.3	1826	1048.2	205.5	236.1	409	409.6	21.84	4.54	73.12	115.55	131.07	94.42	82.53	1
Master Protein	Q8NEM2	SHC SH2 domain-binding protein 1 [OS=Homo sapiens]	0	18.236	8	6	8	6	672	75.6	4.75	15.4	6	regulation of biological process;response to stimulus	cytoplasm;cytoskeleton	protein binding	Pf05048, Pf12708, Pf13229	79801	ENSG00000171241.8	SHCBP1	16				0	0	0.64	1.41	4.981	4.935	0.997	1	1	1	1	1	145.4	320.4	131.1	1131.8	1121.3	226.6	227.2	27.97	20.11	28.57	61.93	62.1	90.06	99.19	1
Master Protein	Q9GZS1-1	DNA-directed RNA polymerase I subunit RPA49 [OS=Homo sapiens]	0	21.097	11	4	8	4	481	53.9	8.56	19.1	4	cell organization and biogenesis;metabolic process;regulation of biological process	nucleus	catalytic activity;DNA binding;protein binding	Pf06870	64425	ENSG00000137054.15	POLR1E	9	Eukaryotic Transcription Initiation	RNA polymerase; Metabolic pathways; Pyrimidine metabolism; Purine metabolism	RNA Polymerase I Chain Elongation; NoRC negatively regulates rRNA expression; RNA Polymerase I Transcription Termination; RNA Polymerase I Promoter Escape; B-WICH complex positively regulates rRNA expression; RNA Polymerase I Transcription Initiation	17	0	0.01	0.01	0.01	0.01	0.997					1			3950.5			1279.2	1283.3			67.38			74.58	71.43	1
Master Protein	Q9NQP4	Prefoldin subunit 4 [OS=Homo sapiens]	0	17.851	25	3	5	3	134	15.3	4.53	10.22	3	metabolic process	cytoplasm;cytosol;mitochondrion;nucleus	protein binding	Pf01920	5203	ENSG00000101132.9	PFDN4	20			Prefoldin mediated transfer of substrate to CCT/TriC	5	0	1.15	0.955	0.821	0.835	0.997	1	1	1	1	1	172.6	143.4		123.2	125.4	149.6	150.1	34.44	38.13		22.53	0.9	12.74	12.32	1
Master Protein	Q9ULL1	Pleckstrin homology domain-containing family G member 1 [OS=Homo sapiens]	0	9.333	2	2	4	2	1385	155.3	6.24	7.18	2	regulation of biological process	nucleus		Pf00169, Pf00621	57480	ENSG00000120278.15	PLEKHG1	6				0	0	0.01	0.01	0.01	0.01	0.996					1			349.1			575	577.3			2.99			13.8	16.95	1
Master Protein	Q9Y5B6	PAX3- and PAX7-binding protein 1 [OS=Homo sapiens]	0	34.006	13	9	13	9	917	104.7	5.68	27.94	9	metabolic process;regulation of biological process	cytosol;nucleus	DNA binding;protein binding	Pf07842	94104	ENSG00000159086.14	GCFC1; PAXBP1	21				0	0	1.517	1.449	1.078	1.179	0.995	0.0882066	0.246181	1	1	1	692.8	661.6		492.1	538.2	454.6	456.7	16.63	11.98		26.72	15.43	23.91	69.94	1
Master Protein	Q9UPY3	endoribonuclease Dicer [OS=Homo sapiens]	0	77.409	13	19	30	19	1922	218.5	5.68	72.84	19	cell organization and biogenesis;metabolic process;regulation of biological process;response to stimulus	cytoplasm;cytosol;nucleus	catalytic activity;DNA binding;metal ion binding;nucleotide binding;protein binding;RNA binding	Pf00270, Pf00271, Pf00636, Pf02170, Pf03368, Pf04851, Pf14622	23405	ENSG00000100697.14	DICER1	14	miRNA Biogenesis; RNA interference; Hypoxia-mediated EMT and Stemness; mRNA Processing	MicroRNAs in cancer	MicroRNA (miRNA) biogenesis; Small interfering RNA (siRNA) biogenesis	9	0	3.193	3.798	1.838	1.708	0.995	0.245536	0.410656	1	1	1	1842.9	2192.2		1060.7	985.9	574.4	577.2	37.52	36.03		75.08	81	97.67	63.85	1
Master Protein	nsp33E	229E nsp33 [OS=Homo sapiens]	0	457.54	65	25	1364	24	462	52.1	7.28	3961.36	25												0	0	43.483	0.913	1.025	0.976	0.994	1.83438e-10	1	1	1	1	873445	18339		20595.2	19605.2	19971.3	20087.2	33.68	22.19		13.72	3.66	0.06	34.88	1	Met-loss [N-Term]
Master Protein	Q8WXD5	gem-associated protein 6 [OS=Homo sapiens]	0	24.446	22	3	9	3	167	18.8	5.12	27.7	3	cell organization and biogenesis;metabolic process;transport	cytoplasm;cytosol;nucleus	protein binding	Pf06372	79833	ENSG00000152147.10	GEMIN6	2		RNA transport	snRNP Assembly	4	0	0.356	0.561	1.247	1.127	0.993	1	1	1	1	1	232.4	366.7	564.4	815.1	736.3	649.2	653.5	75.29	82.58	3.07	84.98	80.2	39.35	52.27	1
Master Protein	O60701	UDP-glucose 6-dehydrogenase [OS=Homo sapiens]	0	120.867	36	13	44	13	494	55	7.12	136.29	13	metabolic process	cytosol;nucleus	catalytic activity;nucleotide binding	Pf00984, Pf03720, Pf03721	7358	ENSG00000109814.11	UGDH	4	Glucuronidation	Amino sugar and nucleotide sugar metabolism; Pentose and glucuronate interconversions; Ascorbate and aldarate metabolism; Metabolic pathways	Formation of the active cofactor, UDP-glucuronate	10	0	1.315	1.222	1.478	2.227	0.993	1	1	1	1	1	1015.5	943.6	515.5	1141.9	1720.2	766.8	772.4	35.43	36.09	47.16	67.01	61.71	81.11	97.57	1
Master Protein	P12694	2-oxoisovalerate dehydrogenase subunit alpha, mitochondrial [OS=Homo sapiens]	0	13.839	13	5	5	5	445	50.4	8.27	9.85	5	metabolic process	mitochondrion;organelle lumen	catalytic activity;metal ion binding;protein binding	Pf00456, Pf00676	593	ENSG00000248098.11	BCKDHA	19		Metabolic pathways; Propanoate metabolism; Valine, leucine and isoleucine degradation	Branched-chain amino acid catabolism; Glyoxylate metabolism and glycine degradation	7	0	0.792	0.977	1.093	0.806	0.993	1	1	1	1	1	236.7	291.8	247	326.5	240.7	296.6	298.8	18.6	26.62	4.73	8.35	0.75	16.73	16.21	1
Master Protein	Q7LG56-1	Ribonucleoside-diphosphate reductase subunit M2 B [OS=Homo sapiens]	0	35.9	17	4	12	3	351	40.7	4.97	32.22	4	metabolic process;regulation of biological process;response to stimulus	cytoplasm;cytosol;mitochondrion;nucleus	catalytic activity;metal ion binding;protein binding	Pf00268	50484	ENSG00000048392.11	RRM2B	8	miRNA Regulation of DNA Damage Response; Nucleotide Metabolism; DNA Damage Response	Pyrimidine metabolism; p53 signaling pathway; Glutathione metabolism; Metabolic pathways; Purine metabolism	Interconversion of nucleotide di- and triphosphates; TP53 Regulates Metabolic Genes	16	0	0.01	0.01	1.001	0.912	0.992									80	72.9	79.3	79.9				15.8	15.25	4.48		1
Master Protein	Q96FW1	Ubiquitin thioesterase otub1 [OS=Homo sapiens]	0	58.11	32	7	33	7	271	31.3	4.94	98.49	7	metabolic process;regulation of biological process;response to stimulus	cytoplasm;cytosol;nucleus	catalytic activity;nucleotide binding;protein binding	Pf02338, Pf10275	55611	ENSG00000167770.11	OTUB1	11			Ovarian tumor domain proteases; Ub-specific processing proteases	5	0	1.259	1.176	0.995	0.833	0.992	1	1	1	1	1	1358.2	1268.7	341.9	1072.9	898.5	1070	1078.6	21.53	55.97	29.57	32.09	26.38	64.94	49.46	1
Master Protein	O15160	DNA-directed RNA polymerases I and III subunit RPAC1 [OS=Homo sapiens]	0	61.751	24	6	17	6	346	39.2	5.5	55.36	6	metabolic process;regulation of biological process	cytosol;nucleus	catalytic activity;DNA binding;protein binding	Pf01000, Pf01193	9533	ENSG00000171453.17	POLR1C	6		Purine metabolism; Metabolic pathways; Cytosolic DNA-sensing pathway; Epstein-Barr virus infection; Pyrimidine metabolism; RNA polymerase	RNA Polymerase III Abortive And Retractive Initiation; RNA Polymerase III Transcription Termination; RNA Polymerase I Transcription Termination; RNA Polymerase I Chain Elongation; NoRC negatively regulates rRNA expression; RNA Polymerase III Transcription Initiation From Type 1 Promoter; RNA Polymerase III Transcription Initiation From Type 3 Promoter; RNA Polymerase I Promoter Escape; B-WICH complex positively regulates rRNA expression; Cytosolic sensors of pathogen-associated DNA ; RNA Polymerase III Chain Elongation; RNA Polymerase I Transcription Initiation; RNA Polymerase III Transcription Initiation From Type 2 Promoter	29	0	0.511	0.473	0.732	0.765	0.991	1	1	0.669435	0.733174	1	316.7	292.7	905.2	453	473.4	613.9	619.2	79	76.29	14.06	61.35	61.33	31.51	64.31	1
Master Protein	O15126-1	Secretory carrier-associated membrane protein 1 [OS=Homo sapiens]	0	49.582	15	3	12	3	338	37.9	7.42	65.94	3	transport	endosome;Golgi;membrane	protein binding	Pf04144	9522	ENSG00000085365.17	SCAMP1	5			Neutrophil degranulation	3	0	3.019	4.591	2.854	3.415	0.991	0.986736	0.0968187	1	1	1	733.9	1116.2	62.1	693.9	830.2	241	243.1	24.56	35.32	32.33	48.68	62.59	86.89	109.41	1
Master Protein	Q9H0A0	RNA cytidine acetyltransferase [OS=Homo sapiens]	0	243.563	31	23	98	23	1025	115.7	8.27	329.08	23	metabolic process;regulation of biological process	membrane;nucleus	catalytic activity;nucleotide binding;protein binding;RNA binding	Pf00583, Pf05127, Pf08351, Pf13508, Pf13718, Pf13725	55226	ENSG00000135372.8	NAT10	11	Metapathway biotransformation	Ribosome biogenesis in eukaryotes	rRNA modification in the nucleus and cytosol	6	0	1.285	1.111	1.206	1.117	0.991	1	1	1	1	1	4545.3	3928.9	3525.7	4264.3	3949.9	3505.5	3536.8	56.06	36.09	14.36	53.11	45.75	20.12	142.05	1
Master Protein	P98164	Low-density lipoprotein receptor-related protein 2 [OS=Homo sapiens]	0.002	6.376	0	2	4	2	4655	521.6	5.08	6.07	2	cell organization and biogenesis;cell proliferation;metabolic process;regulation of biological process;transport	endoplasmic reticulum;endosome;Golgi;membrane;organelle lumen;vacuole	metal ion binding;protein binding;receptor activity;transporter activity	Pf00057, Pf00058, Pf07645, Pf12662, Pf14670	4036	ENSG00000081479.12	LRP2	2	Vitamin B12 Metabolism	Hedgehog signaling pathway; Thyroid hormone synthesis	Signaling by GPCR; Cargo recognition for clathrin-mediated endocytosis; Vitamin D (calciferol) metabolism; Retinoid metabolism and transport	17	0	0.01	0.01	0.964	0.839	0.991									51.9	45.1	53.3	53.8				33.62	14.16	8.86		1
Master Protein	Q8IXK0	Polyhomeotic-like protein 2 [OS=Homo sapiens]	0	28.476	4	4	22	4	858	90.7	8.69	52.35	4	development	nucleus	DNA binding;metal ion binding;protein binding	Pf00536, Pf07647	1912	ENSG00000134686.18	PHC2	1			RUNX1 interacts with co-factors whose precise effect on RUNX1 targets is not known; SUMOylation of chromatin organization proteins; Regulation of PTEN gene transcription; SUMOylation of DNA damage response and repair proteins; Oxidative Stress Induced Senescence; SUMOylation of RNA binding proteins	21	0	0.065	0.057	0.162	0.059	0.991	0.1254	0.053465	1	0.210672	1	82.2	72.1	5255.9	202.6	74.4	1243.1	1254.6	38.13	23.41	30.09	27.59	2.52	56.31	76.02	1
Master Protein	P53350	Serine/threonine-protein kinase PLK1 [OS=Homo sapiens]	0	66.279	21	11	26	11	603	68.2	8.91	66.83	11	cell division;cell organization and biogenesis;cell proliferation;metabolic process;regulation of biological process;response to stimulus	chromosome;cytoplasm;cytoskeleton;cytosol;nucleus	catalytic activity;metal ion binding;nucleotide binding;protein binding	Pf00069, Pf00659, Pf07714, Pf14531	5347	ENSG00000166851.14	PLK1	16	Regulation of toll-like receptor signaling pathway; Cell Cycle; Integrated Cancer pathway; TNF alpha Signaling Pathway	Cell cycle; Progesterone-mediated oocyte maturation; Oocyte meiosis; FoxO signaling pathway	Regulation of PLK1 Activity at G2/M Transition; AURKA Activation by TPX2; Anchoring of the basal body to the plasma membrane; Polo-like kinase mediated events; Phosphorylation of Emi1; APC/C:Cdh1 mediated degradation of Cdc20 and other APC/C:Cdh1 targeted proteins in late mitosis/early G1; Recruitment of NuMA to mitotic centrosomes; Loss of Nlp from mitotic centrosomes; Recruitment of mitotic centrosome proteins and complexes; Phosphorylation of the APC/C; Cyclin A/B1/B2 associated events during G2/M transition; Amplification of signal from unattached kinetochores via a MAD2 inhibitory signal; Separation of Sister Chromatids; Resolution of Sister Chromatid Cohesion; Condensation of Prophase Chromosomes; RHO GTPases Activate Formins; Activation of NIMA Kinases NEK9, NEK6, NEK7; Golgi Cisternae Pericentriolar Stack Reorganization; The role of GTSE1 in G2/M progression after G2 checkpoint; Mitotic Metaphase/Anaphase Transition; Mitotic Telophase/Cytokinesis	53	0	0.745	0.683	1.288	0.999	0.99	1	1	1	1	1	861.4	789.6	2916.1	1490.3	1155.1	1145.2	1156.7	94.84	98.86	89.67	75.17	80.72	72.89	87.82	1
Master Protein	Q6NSJ2-1	Pleckstrin homology-like domain family B member 3 [OS=Homo sapiens]	0.001	7.238	4	2	2	2	640	71.9	6.57	2.94	2			protein binding	Pf00169, Pf14593	653583	ENSG00000176531.10	PHLDB3	19				0	0	0.01	0.01	0.01	0.01	0.99					1			402.6			717.1	724.5			13.77			25.18	30.94	1
Master Protein	Q15366-1	Poly(rC)-binding protein 2 [OS=Homo sapiens]	0	172.18	49	12	160	1	365	38.6	6.79	491.75	12	defense response;metabolic process;regulation of biological process;response to stimulus	cytoplasm;cytosol;membrane;nucleus	DNA binding;protein binding;RNA binding	Pf00013, Pf13014	5094	ENSG00000197111.15	PCBP2	12	mRNA Processing		Negative regulators of DDX58/IFIH1 signaling; mRNA Splicing - Major Pathway	9	8	0.908	0.986	0.995	0.962	0.989	1	1	1	1	1	1524.3	1655.4	1904.6	1671.3	1615.3	1661.6	1679.4	75.51	76.39	19.33	61.59	65.04	41.85	54.6	1
Master Protein	Q96B26	Exosome complex component RRP43 [OS=Homo sapiens]	0	58.263	35	7	24	7	276	30	5.3	50.68	7	metabolic process;regulation of biological process	cytoplasm;cytosol;nucleus	catalytic activity;protein binding;RNA binding	Pf01138, Pf03725	11340	ENSG00000120699.12	EXOSC8	13		RNA degradation	Major pathway of rRNA processing in the nucleolus and cytosol; mRNA decay by 3' to 5' exoribonuclease; ATF4 activates genes; Butyrate Response Factor 1 (BRF1) binds and destabilizes mRNA; Tristetraprolin (TTP, ZFP36) binds and destabilizes mRNA; KSRP (KHSRP) binds and destabilizes mRNA	15	0	0.767	0.6	0.303	0.386	0.989	1	1	0.0270522	0.0640126	0.855241	656.6	513.4	1638.9	259.7	330.8	847.3	856.4	12.97	17.57	50.71	63.71	59.79	74.44	67.74	1
Master Protein	Q13129	Zinc finger protein Rlf [OS=Homo sapiens]	0	8.96	1	2	3	2	1914	217.8	6.77	6.29	2	cell organization and biogenesis;metabolic process;regulation of biological process	nucleus	DNA binding;metal ion binding;protein binding		6018	ENSG00000117000.8	RLF	1				0	0	0.01	0.01	1.912	1.641	0.989									238	204.1	123	124.4				44.31	8.11	9.76		1
Master Protein	Q9NUU7	ATP-dependent RNA helicase DDX19A [OS=Homo sapiens]	0	139.596	37	17	80	4	478	53.9	6.58	215.09	17	metabolic process;regulation of biological process;transport	cytoplasm;membrane;nucleus;spliceosomal complex	catalytic activity;nucleotide binding;protein binding;RNA binding	Pf00270, Pf00271	55308	ENSG00000168872.16	DDX19A	16				0	17	1.004	0.969	1.382	1.062	0.988	1	1	0.827952	1	1	3228.1	3114.6	4101.2	4440	3411.7	3175.9	3213.6	30.77	28.67	10.58	20.16	37.32	35.56	45.16	1
Master Protein	P63098	Calcineurin subunit B type 1 [OS=Homo sapiens]	0	11.899	22	3	7	3	170	19.3	4.81	17.08	3	metabolic process;regulation of biological process;response to stimulus	cytoplasm;cytosol;membrane;mitochondrion	catalytic activity;metal ion binding;protein binding	Pf00036, Pf12763, Pf13405, Pf13499, Pf13833	5534	ENSG00000221823.10	PPP3R1	2	Energy Metabolism; TFs Regulate miRNAs related to cardiac hypertrophy; Alzheimers Disease; Initiation of transcription and translation elongation at the HIV-1 LTR; MAPK Signaling Pathway	cGMP-PKG signaling pathway; Calcium signaling pathway; Th1 and Th2 cell differentiation; Wnt signaling pathway; Long-term potentiation; B cell receptor signaling pathway; Glutamatergic synapse; Amyotrophic lateral sclerosis (ALS); Glucagon signaling pathway; Oxytocin signaling pathway; T cell receptor signaling pathway; Alzheimer's disease; VEGF signaling pathway; HTLV-I infection; Renin secretion; Tuberculosis; Amphetamine addiction; Axon guidance; Natural killer cell mediated cytotoxicity; Osteoclast differentiation; Oocyte meiosis; MAPK signaling pathway	Signaling by GPCR; FCERI mediated Ca+2 mobilization; DARPP-32 events; Ca2+ pathway; CLEC7A (Dectin-1) induces NFAT activation; Activation of BAD and translocation to mitochondria ; Calcineurin activates NFAT	50	0	0.01	0.01	0.01	0.01	0.988					1			801			992.7	1004.6			36.68			10.3	27.38	1
Master Protein	P35998	26S proteasome regulatory subunit 7 [OS=Homo sapiens]	0	286.909	59	22	149	22	433	48.6	5.95	470.3	22	cell differentiation;metabolic process;regulation of biological process;response to stimulus;transport	cytoplasm;cytosol;extracellular;membrane;nucleus;organelle lumen;proteasome	catalytic activity;nucleotide binding;protein binding	Pf00004, Pf00158, Pf07724, Pf07726, Pf07728, Pf13191, Pf13401	5701	ENSG00000161057.11	PSMC2	7	Proteasome Degradation; Parkin-Ubiquitin Proteasomal System pathway	Epstein-Barr virus infection; Proteasome	Regulation of RAS by GAPs; CDT1 association with the CDC6:ORC:origin complex; Downstream TCR signaling; UCH proteinases; NIK-->noncanonical NF-kB signaling; Hh mutants that don't undergo autocatalytic processing are degraded by ERAD; SCF-beta-TrCP mediated degradation of Emi1; Neutrophil degranulation; Cross-presentation of soluble exogenous antigens (endosomes); Separation of Sister Chromatids; Vpu mediated degradation of CD4; Hedgehog ligand biogenesis; Regulation of RUNX2 expression and activity; Ub-specific processing proteases; Ubiquitin Mediated Degradation of Phosphorylated Cdc25A; ER-Phagosome pathway; APC/C:Cdh1 mediated degradation of Cdc20 and other APC/C:Cdh1 targeted proteins in late mitosis/early G1; ABC-family proteins mediated transport; Regulation of activated PAK-2p34 by proteasome mediated degradation; CDK-mediated phosphorylation and removal of Cdc6; FCERI mediated NF-kB activation; Neddylation; Autodegradation of the E3 ubiquitin ligase COP1; G2/M Checkpoints; Regulation of RUNX3 expression and activity; Cdc20:Phospho-APC/C mediated degradation of Cyclin A; Regulation of expression of SLITs and ROBOs; Removal of licensing factors from origins; FBXL7 down-regulates AURKA during mitotic entry and in early mitosis; Regulation of PTEN stability and activity; Regulation of DNA replication; Oxygen-dependent proline hydroxylation of Hypoxia-inducible Factor Alpha; Vif-mediated degradation of APOBEC3G; Antigen processing: Ubiquitination & Proteasome degradation; GLI3 is processed to GLI3R by the proteasome; SCF(Skp2)-mediated degradation of p27/p21; APC/C:Cdc20 mediated degradation of Securin; Interleukin-1 family signaling; AUF1 (hnRNP D0) binds and destabilizes mRNA; Degradation of GLI1 by the proteasome; Degradation of GLI2 by the proteasome; The role of GTSE1 in G2/M progression after G2 checkpoint; Regulation of ornithine decarboxylase (ODC); Interleukin-20 family signaling; Hedgehog 'on' state; Ubiquitin-dependent degradation of Cyclin D1; Degradation of DVL; RUNX1 regulates transcription of genes involved in differentiation of HSCs; Degradation of AXIN; Autodegradation of Cdh1 by Cdh1:APC/C; Asymmetric localization of PCP proteins; Orc1 removal from chromatin; M/G1 Transition; Activation of NF-kappaB in B cells; Degradation of beta-catenin by the destruction complex; MAPK6/MAPK4 signaling; Dectin-1 mediated noncanonical NF-kB signaling; Defective CFTR causes cystic fibrosis	153	0	1.678	1.094	1.016	1.166	0.988	0.107755	1	1	0.818999	1	14780.5	9639.7	6075.4	8949.7	10269.2	8704.1	8810.4	21.43	26.49	31.62	26.41	19.56	26.69	34.94	1	Met-loss [N-Term]
Master Protein	Q9Y2U8	inner nuclear membrane protein Man1 [OS=Homo sapiens]	0	52.892	18	10	20	10	911	99.9	7.55	50.86	10	cell organization and biogenesis;regulation of biological process	membrane;nucleus	DNA binding;protein binding	Pf03020, Pf09402	23592	ENSG00000174106.2	LEMD3	12			Depolymerisation of the Nuclear Lamina; Initiation of Nuclear Envelope Reformation; Clearance of Nuclear Envelope Membranes from Chromatin	11	0	0.919	0.765	0.931	0.966	0.987	1	1	1	1	1	524.2	436.4	585.7	530.8	551	562.7	570.3	61.57	50.6	68.24	52.09	41.65	48.35	70.49	1
Master Protein	P49368-1	T-complex protein 1 subunit gamma [OS=Homo sapiens]	0	421.127	64	32	373	32	545	60.5	6.49	1158.33	32	cell organization and biogenesis;metabolic process;regulation of biological process;transport	cytoplasm;cytoskeleton;cytosol;membrane	nucleotide binding;protein binding;RNA binding	Pf00118	7203	ENSG00000163468.14	CCT3	1			BBSome-mediated cargo-targeting to cilium; Prefoldin mediated transfer of substrate to CCT/TriC; Cooperation of PDCL (PhLP1) and TRiC/CCT in G-protein beta folding; Association of TriC/CCT with target proteins during biosynthesis; Formation of tubulin folding intermediates by CCT/TriC; Folding of actin by CCT/TriC	13	0	1.184	1.051	1.131	1.082	0.986	1	1	0.897964	0.637854	1	22378	19859.9	15007.5	21372.2	20454.6	18644.8	18900.3	13.27	20.82	16.84	24.83	22.67	24.34	38.98	1
Master Protein	Q8IWA0	WD repeat-containing protein 75 [OS=Homo sapiens]	0	133.509	27	19	71	19	830	94.4	5.96	213.54	19	metabolic process;regulation of biological process	nucleus	protein binding;RNA binding	Pf00400	84128	ENSG00000115368.9	WDR75	2		Ribosome biogenesis in eukaryotes	Major pathway of rRNA processing in the nucleolus and cytosol; rRNA modification in the nucleus and cytosol	6	0	2.529	3.582	1.622	1.741	0.986	0.0220578	0.0202143	1	0.99303	1	3618.3	5123.9	1583.8	2320.2	2491	1410.6	1430.5	83.59	27.91	33.71	54.67	61.69	65.88	102.44	1
Master Protein	O15084	serine/threonine-protein phosphatase 6 regulatory ankyrin repeat subunit A [OS=Homo sapiens]	0	85.54	20	13	22	12	1053	112.9	6.25	63.95	13	cell organization and biogenesis	cytosol;membrane;nucleus	protein binding	Pf00023, Pf12796, Pf13606, Pf13637, Pf13857	23243	ENSG00000206560.11	ANKRD28	3			COPII (Coat Protein 2) Mediated Vesicle Transport	8	1	1.988	1.798	1.194	1.099	0.986	1	1	1	1	1	939.7	850.3	246.1	564.7	519.8	466	472.8	57.93	79.73	56.92	60.42	52.3	30.9	115.89	1
Master Protein	O95163	Elongator complex protein 1 [OS=Homo sapiens]	0	129.528	24	22	53	22	1332	150.2	5.94	143.28	22	cell organization and biogenesis;metabolic process;regulation of biological process;response to stimulus	cytoplasm;cytosol;nucleus	enzyme regulator activity;protein binding;signal transducer activity	Pf04762	8518	ENSG00000070061.14	IKBKAP; ELP1	9			HATs acetylate histones	3	0	2.221	1.908	1.585	1.58	0.985	0.00338073	0.0292906	0.269278	0.491424	1	2172.5	1866.3	864.9	1550.5	1545.6	963.7	978	43.07	18.21	41.98	33.63	26.66	41.73	45.79	1
Master Protein	Q86VM9	Zinc finger CCCH domain-containing protein 18 [OS=Homo sapiens]	0	169.541	24	20	82	4	953	106.3	8.32	205.35	20		nucleus	metal ion binding;protein binding;RNA binding	Pf00642	124245	ENSG00000158545.15	ZC3H18	16				0	22	0.971	0.909	0.742	0.801	0.985	1	1	0.1878	0.201352	1	6236.6	5839.3	8355.6	4767.3	5145	6330.1	6424.5	31.28	37.38	14.52	50.74	44.53	23.86	29.64	1
Master Protein	Q7Z417	Nuclear fragile X mental retardation-interacting protein 2 [OS=Homo sapiens]	0	109.76	32	13	25	13	695	76.1	8.7	77.87	13		cytoplasm;cytosol;membrane;nucleus;ribosome	protein binding;RNA binding	Pf15293	57532	ENSG00000108256.8	NUFIP2	17				0	0	0.768	0.873	0.256	0.265	0.985	1	1	1	1	1	794.3	902.1	2316.5	264.3	274	1018.5	1033.8	72.43	67.15	79.73	76.94	79.31	77.32	79.84	1
Master Protein	Q9UK61	Protein TASOR [OS=Homo sapiens]	0	47.608	12	14	22	14	1670	188.9	5.8	46.68	14	metabolic process;regulation of biological process	chromosome;nucleus	protein binding;RNA binding	Pf12509	23272		FAM208A	3				0	0	0.681	0.695	1.014	0.837	0.984	1	1	1	1	1	325.8	332.4	256.6	484.9	400.1	470.7	478.2	63.7	29	9.71	99.76	62.41	44.83	119.58	1
Master Protein	O43237	Cytoplasmic dynein 1 light intermediate chain 2 [OS=Homo sapiens]	0	42.044	29	8	11	8	492	54.1	6.38	31.13	8	cell organization and biogenesis;cellular component movement;response to stimulus;transport	chromosome;cytoplasm;cytoskeleton;cytosol;endosome;membrane;vacuole	catalytic activity;motor activity;nucleotide binding;protein binding	Pf05783	1783	ENSG00000135720.12	DYNC1LI2	16		Vasopressin-regulated water reabsorption; Salmonella infection; Phagosome	COPI-independent Golgi-to-ER retrograde traffic; Amplification of signal from unattached kinetochores via a MAD2 inhibitory signal; Separation of Sister Chromatids; Resolution of Sister Chromatid Cohesion; RHO GTPases Activate Formins; COPI-mediated anterograde transport; MHC class II antigen presentation; HSP90 chaperone cycle for steroid hormone receptors (SHR)	36	0	1.644	1.701	1.286	1.303	0.984	1	1	1	1	1	483.9	500.6	57.9	378.6	383.6	289.6	294.4	65.25	54.95	19.27	44.09	40.73	33.65	80.01	1
Master Protein	Q06830	peroxiredoxin-1 [OS=Homo sapiens]	0	134.929	45	9	169	6	199	22.1	8.13	469.07	9	cell proliferation;cellular homeostasis;defense response;metabolic process;regulation of biological process;response to stimulus	cytoplasm;cytosol;mitochondrion;nucleus	antioxidant activity;catalytic activity;protein binding;RNA binding	Pf00578, Pf08534, Pf10417	5052	ENSG00000117450.13	PRDX1	1	Androgen receptor signaling pathway; Selenium Micronutrient Network; NRF2 pathway	Peroxisome	TP53 Regulates Metabolic Genes; Deregulated CDK5 triggers multiple neurodegenerative pathways in Alzheimer's disease models; Detoxification of Reactive Oxygen Species	15	6	0.96	0.958	0.744	0.709	0.984	1	1	1	1	1	16972.2	16938.4	26649.5	13149.4	12525.3	17387.2	17675.5	21.59	33.6	61.47	27.58	26.39	47.19	75.55	1
Master Protein	Q8ND25-1	E3 ubiquitin-protein ligase ZNRF1 [OS=Homo sapiens]	0	9.017	11	2	3	2	227	23.8	6.67	8.37	2	metabolic process	cytosol;endosome;membrane;vacuole	catalytic activity;metal ion binding;protein binding	Pf00097, Pf12678, Pf13639, Pf13923	84937	ENSG00000186187.11	ZNRF1	16			Antigen processing: Ubiquitination & Proteasome degradation	4	0	0.01	0.01	0.769	0.728	0.984			1	1	1			169.3	126.5	119.9	161.9	164.6			16.58	14.03	11.16	32.59	37.96	1
Master Protein	P20700	Lamin-B1 [OS=Homo sapiens]	0	440.586	62	32	267	29	586	66.4	5.16	899.8	32	regulation of biological process;response to stimulus	membrane;nucleus	catalytic activity;motor activity;protein binding;structural molecule activity	Pf00038, Pf00932, Pf01576, Pf07888, Pf09726, Pf09731, Pf10186, Pf12128	4001	ENSG00000113368.11	LMNB1	5	Fas Ligand (FasL) pathway and Stress induction of Heat Shock Proteins (HSP) regulation	Apoptosis	Gene and protein expression by JAK-STAT signaling after Interleukin-12 stimulation; Breakdown of the nuclear lamina; Initiation of Nuclear Envelope Reformation; Clearance of Nuclear Envelope Membranes from Chromatin; Meiotic synapsis; Depolymerisation of the Nuclear Lamina; Formation of Senescence-Associated Heterochromatin Foci (SAHF); Deregulated CDK5 triggers multiple neurodegenerative pathways in Alzheimer's disease models; Interleukin-12 family signaling	34	4	1.206	1.208	1.468	1.028	0.983	0.788627	0.211304	0.00151268	0.832668	1	22245.5	22270.9	13889.8	27074.5	18962.5	18134	18442.8	24.84	34.64	37.18	24.64	19.09	24.99	32.11	1
Master Protein	P12268	inosine-5'-monophosphate dehydrogenase 2 [OS=Homo sapiens]	0	161.787	33	14	74	12	514	55.8	6.9	252.97	14	cell organization and biogenesis;cell proliferation;metabolic process;response to stimulus;transport	cytoplasm;cytosol;extracellular;membrane;nucleus;organelle lumen	catalytic activity;DNA binding;metal ion binding;nucleotide binding;protein binding;RNA binding	Pf00478, Pf00571, Pf00977, Pf01070, Pf03060	3615	ENSG00000178035.11	IMPDH2	3		Metabolic pathways; Drug metabolism - other enzymes; Purine metabolism	Neutrophil degranulation; Purine ribonucleoside monophosphate biosynthesis	10	4	0.995	1.047	0.923	0.977	0.983	1	1	1	1	1	4776.4	5024.9	8941.7	4427.7	4690.3	4716.7	4799.1	24.73	17.84	86.5	58.53	11.62	65.84	97.93	1
Master Protein	Q02241-1	Kinesin-like protein KIF23 [OS=Homo sapiens]	0	33.137	11	10	19	10	960	110	8.51	36.47	10	cell division;cell organization and biogenesis;cellular component movement;regulation of biological process;transport	cytoplasm;cytoskeleton;cytosol;nucleus	catalytic activity;motor activity;nucleotide binding;protein binding	Pf00225, Pf02463, Pf03938, Pf05852, Pf11559, Pf12329, Pf15294	9493	ENSG00000137807.13	KIF23	15		MicroRNAs in cancer	COPI-dependent Golgi-to-ER retrograde traffic; Kinesins; MHC class II antigen presentation; Mitotic Telophase/Cytokinesis	16	0	0.332	0.395	0.202	0.155	0.983	1	1	0.896842	0.759827	1	324.1	386.2	1377.1	197.5	151.6	959.7	976.6	37.25	41.59	62.22	57.13	70.76	67.63	94.61	1
Master Protein	Q8TDW4-1	Suppressor of tumorigenicity 7 protein-like [OS=Homo sapiens]	0	36.99	13	6	20	3	575	64.7	7.53	61.99	6	regulation of biological process	membrane		Pf04184	54879	ENSG00000007341.18	ST7L	1				0	0	0.556	0.938	0.44	0.367	0.983	1	1	1	1	1	171.4	288.9		135.6	112.9	302.6	308	58.78	60.07		60.13	68.78	0.19	28.23	1
Master Protein	P17482	Homeobox protein Hox-B9 [OS=Homo sapiens]	0	45.244	31	8	22	6	250	28	8.9	52.75	8	cellular component movement;development;metabolic process;regulation of biological process;response to stimulus	mitochondrion;nucleus	DNA binding;protein binding	Pf00046, Pf04617	3219	ENSG00000170689.9	HOXB9	17				0	2	0.01	0.01	0.01	0.01	0.982					1			10492.9			1097.7	1117.3			77.43			66.93	68.14	1
Master Protein	Q8IVL6-1	Prolyl 3-hydroxylase 3 [OS=Homo sapiens]	0	58.581	24	11	27	11	736	81.8	6.32	63.25	11	metabolic process;regulation of biological process	endoplasmic reticulum	catalytic activity;metal ion binding;protein binding	Pf13640	10536	ENSG00000110811.19	LEPREL2; P3H3	12			Collagen biosynthesis and modifying enzymes	3	0	12.42	4.931	2.85	7.124	0.982	0.13308	1	1	1	1	2025.8	804.2	304.3	464.9	1162	160.1	163.1	54.23	61.55	22.03	125.81	96.98	106.46	146.4	1
Master Protein	O75616-1	GTPase Era, mitochondrial [OS=Homo sapiens]	0	108.879	41	11	49	11	437	48.3	8.84	160.27	11	cell organization and biogenesis;metabolic process;regulation of biological process;response to stimulus	cytosol;membrane;mitochondrion;organelle lumen	catalytic activity;nucleotide binding;protein binding;RNA binding	Pf00350, Pf01926, Pf02421, Pf03193, Pf04548, Pf08477, Pf13521	26284	ENSG00000132591.11	ERAL1	17	Integrated Breast Cancer Pathway		Mitochondrial translation initiation; Mitochondrial translation elongation; Mitochondrial translation termination	7	0	3.19	3.753	3.501	4.555	0.982	0.226419	0.182697	0.115864	0.020559	1	1853.8	2180.9	595.7	2034.3	2646.9	570.4	581.1	42.3	40.58	25.02	27.72	19.24	81.25	103.24	1
Master Protein	P22087	rRNA 2'-O-methyltransferase fibrillarin [OS=Homo sapiens]	0	98.721	40	11	71	11	321	33.8	10.18	215.38	11	cell differentiation;cell organization and biogenesis;metabolic process	chromosome;membrane;nucleus	catalytic activity;protein binding;RNA binding	Pf01135, Pf01269, Pf13847	2091	ENSG00000280548.3; ENSG00000105202.8	FBL	19; CHR_HG2021_PATCH		Ribosome biogenesis in eukaryotes	Major pathway of rRNA processing in the nucleolus and cytosol; rRNA modification in the nucleus and cytosol	6	0	0.579	0.87	0.713	0.527	0.982	1	1	1	1	1	3878.3	5827.8	13487.7	4772	3531.8	6571.9	6695.7	83.46	34.74	8.69	40.88	47.62	41.03	52.01	1
Master Protein	P19086	guanine nucleotide-binding protein G(z) subunit alpha [OS=Homo sapiens]	0	39.247	23	7	10	6	355	40.9	7.61	27.9	7	metabolic process;regulation of biological process;response to stimulus	cytosol;endoplasmic reticulum;membrane	catalytic activity;metal ion binding;nucleotide binding;protein binding;signal transducer activity	Pf00025, Pf00503, Pf13481	2781	ENSG00000128266.8	GNAZ	22	Corticotropin-releasing hormone signaling pathway; G Protein Signaling Pathways; Calcium Regulation in the Cardiac Cell	Long-term depression	G alpha (z) signalling events; Cooperation of PDCL (PhLP1) and TRiC/CCT in G-protein beta folding; G alpha (s) signalling events; PLC beta mediated events; G-protein activation	18	1	2.222	3.726	2.52	2.135	0.981	1	1	1	1	1	942	1579.9	171.1	1068.5	905.1	416.1	424	79.18	23.71	20.48	31.52	13.81	69.97	99.83	1
Master Protein	Q3KQZ1-1	Solute carrier family 25 member 35 [OS=Homo sapiens]	0.001	6.847	6	2	3	2	300	32.4	9.11	5.55	2	transport	membrane;mitochondrion	transporter activity	Pf00153	399512	ENSG00000125434.10	SLC25A35	17				0	0	0.189	0.294	0.587	0.339	0.981	1	1	1	1	1	110.2	171.5	304.6	342.2	197.8	572.3	583.3	41.72	6.34	19.11	5.33	26	45.2	86.18	1
Master Protein	Q9NQX3	Gephyrin [OS=Homo sapiens]	0	18.087	11	6	7	6	736	79.7	5.43	9.69	6	cell organization and biogenesis;metabolic process;response to stimulus	cytoplasm;cytoskeleton;membrane	catalytic activity;metal ion binding;nucleotide binding;protein binding	Pf00994, Pf03453, Pf03454	10243	ENSG00000171723.15	GPHN	14		Metabolic pathways; Folate biosynthesis; GABAergic synapse	Molybdenum cofactor biosynthesis	7	0	1.954	0.426	0.297	0.27	0.981	0.344644	0.448636	0.0476017	0.0114478	1	330.1	72	100.3	50.2	45.6	165.7	168.9	70.07	22.86	17.77	12.74	15.89	36.9	51.01	1
Master Protein	P48067-1	Sodium- and chloride-dependent glycine transporter 1 [OS=Homo sapiens]	0	15.313	5	2	3	2	706	78.2	7.93	10.8	2	transport	membrane	transporter activity	Pf00209	6536	ENSG00000196517.11	SLC6A9	1	NRF2 pathway		Na+/Cl- dependent neurotransmitter transporters	5	0	0.76	0.952	0.651	1.186	0.981	1	1	1	1	1	177.2	221.7		151.6	276.3	228.4	233	30.61	13.82		18.15	10.57	11.45	49.36	1
Master Protein	P20338	Ras-related protein Rab-4A [OS=Homo sapiens]	0	21.127	11	2	13	1	218	24.4	6.07	38.8	2	metabolic process;regulation of biological process;response to stimulus;transport	cytoplasm;cytosol;endosome;membrane	catalytic activity;enzyme regulator activity;nucleotide binding;protein binding;transporter activity	Pf00009, Pf00025, Pf00071, Pf08477	5867	ENSG00000168118.11	RAB4A	1	VEGFA-VEGFR2 Signaling Pathway; Insulin Signaling	Endocytosis	Translocation of GLUT4 to the plasma membrane; MET receptor recycling; TBC/RABGAPs; Synthesis of PIPs at the plasma membrane; RAB geranylgeranylation	20	0	0.891	0.86	1.152	0.929	0.98	1	1	1	1	1	45	43.4		58.2	46.9	49.5	50.5	9.86	23.47		9.02	10.43	8.35	11.03	1
Master Protein	Q9P2J9	[Pyruvate dehydrogenase [acetyl-transferring]]-phosphatase 2, mitochondrial [OS=Homo sapiens]	0	13.749	6	2	3	2	529	59.9	6.07	12.88	2	metabolic process;regulation of biological process	mitochondrion;organelle lumen	catalytic activity;metal ion binding	Pf00481	57546	ENSG00000172840.6	PDP2	16			Regulation of pyruvate dehydrogenase (PDH) complex	5	0	0.834	0.913	1.063	0.974	0.98	0.840063	1	1	1	1	99.4	108.8		126.7	116.1	116.8	119.2	13.53	2.11		11.42	10.56	6.27	26.6	1
Master Protein	P51649-1	Succinate-semialdehyde dehydrogenase, mitochondrial [OS=Homo sapiens]	0	34.395	12	5	17	5	535	57.2	8.28	34.63	5	cell organization and biogenesis;metabolic process	mitochondrion;organelle lumen	catalytic activity;nucleotide binding;protein binding	Pf00171	7915	ENSG00000112294.12	ALDH5A1	6		Alanine, aspartate and glutamate metabolism; Butanoate metabolism; Metabolic pathways	Degradation of GABA	8	0	3.974	2.763	3.564	3.135	0.98	0.0159475	0.283901	0.095754	0.232971	1	1580.2	1098.9	122.3	1417.1	1246.8	389.7	397.7	37.6	22.27	44.17	12.41	15.76	85.24	97.09	1
Master Protein	P52952-1	Homeobox protein Nkx-2.5 [OS=Homo sapiens]	0	35.875	23	7	20	7	324	34.9	9.38	54.5	7	cell death;cell differentiation;cell organization and biogenesis;cell proliferation;development;metabolic process;regulation of biological process;response to stimulus	cytoplasm;nucleus	DNA binding;protein binding	Pf00046	1482	ENSG00000183072.9	NKX2-5	5	Heart Development; SRF and miRs in Smooth Muscle Differentiation and Proliferation; Cardiac Progenitor Differentiation		YAP1- and WWTR1 (TAZ)-stimulated gene expression; Physiological factors	10	0	0.01	0.01	0.01	0.01	0.98					1			6218.4			1433.2	1462.9			21.54			13.63	32.6	1
Master Protein	P47755	F-actin-capping protein subunit alpha-2 [OS=Homo sapiens]	0	128.225	59	10	34	9	286	32.9	5.85	127.13	10	cell organization and biogenesis;cellular component movement;coagulation;defense response;regulation of biological process;response to stimulus;transport	cytoskeleton;cytosol;extracellular;membrane	protein binding	Pf01267	830	ENSG00000198898.13	CAPZA2	7		Endocytosis	COPI-independent Golgi-to-ER retrograde traffic; Advanced glycosylation endproduct receptor signaling; COPI-mediated anterograde transport; MHC class II antigen presentation; HSP90 chaperone cycle for steroid hormone receptors (SHR); Factors involved in megakaryocyte development and platelet production	22	0	2.267	2.648	0.61	0.603	0.979	1	1	1	1	1	926.1	1082.1	328.5	249.3	246.5	400.2	408.6	102.22	98.28	32.46	117.68	105.92	112.18	165.57	1
Master Protein	P13747	HLA class I histocompatibility antigen, alpha chain E [OS=Homo sapiens]	0	72.436	25	8	34	6	358	40.1	5.95	115.92	8	defense response;regulation of biological process;response to stimulus	cell surface;membrane	protein binding	Pf00129, Pf07654, Pf08205	3133	ENSG00000230254.7; ENSG00000233904.6; ENSG00000206493.7; ENSG00000229252.6	HLA-E	6; CHR_HSCHR6_MHC_SSTO_CTG1; CHR_HSCHR6_MHC_COX_CTG1; CHR_HSCHR6_MHC_QBL_CTG1; CHR_HSCHR6_MHC_DBB_CTG1	Proteasome Degradation; Allograft Rejection	Cell adhesion molecules (CAMs); Herpes simplex infection; Endocytosis; Natural killer cell mediated cytotoxicity; Viral myocarditis; Allograft rejection; HTLV-I infection; Graft-versus-host disease; Epstein-Barr virus infection; Phagosome; Antigen processing and presentation; Type I diabetes mellitus; Autoimmune thyroid disease; Viral carcinogenesis	DAP12 signaling; Interferon alpha/beta signaling; Endosomal/Vacuolar pathway; Immunoregulatory interactions between a Lymphoid and a non-Lymphoid cell; Interferon gamma signaling; Antigen Presentation: Folding, assembly and peptide loading of class I MHC; ER-Phagosome pathway	31	0	2.899	1.748	1.628	2.628	0.979	0.083773	0.811973	1	1	1	1866.3	1125.5	523.9	1048.4	1692.1	630.4	643.8	39.81	30.12	21.6	63.81	83.79	73.17	49.76	1
Master Protein	P19404	NADH dehydrogenase [ubiquinone] flavoprotein 2, mitochondrial [OS=Homo sapiens]	0	115.709	40	8	65	8	249	27.4	8.06	206.37	8	cell organization and biogenesis;metabolic process;transport	membrane;mitochondrion	catalytic activity;metal ion binding;protein binding	Pf01257	4729	ENSG00000178127.12	NDUFV2	18	Electron Transport Chain; Oxidative phosphorylation	Oxidative phosphorylation; Metabolic pathways; Parkinson's disease; Non-alcoholic fatty liver disease (NAFLD); Alzheimer's disease; Huntington's disease	Complex I biogenesis	13	0	1.485	1.596	2.57	2.533	0.979	1	1	0.00372755	0.00250734	1	3720.6	4000.8	1261.7	6441.6	6347.4	2453.8	2506.2	23.29	13.42	14.91	27.27	22.77	53.52	63.05	1
Master Protein	P09110-1	3-ketoacyl-CoA thiolase, peroxisomal [OS=Homo sapiens]	0	38.997	21	6	15	6	424	44.3	8.44	31.99	6	metabolic process;transport	extracellular;membrane;organelle lumen	catalytic activity;protein binding	Pf00108, Pf02803, Pf08541	30	ENSG00000060971.17	ACAA1	3	PPAR Alpha Pathway; Amino Acid metabolism; PPAR signaling pathway	PPAR signaling pathway; Fatty acid metabolism; alpha-Linolenic acid metabolism; Fatty acid degradation; Metabolic pathways; Valine, leucine and isoleucine degradation; Biosynthesis of unsaturated fatty acids; Peroxisome	Neutrophil degranulation; alpha-linolenic acid (ALA) metabolism; Beta-oxidation of very long chain fatty acids	21	0	0.832	0.929	1.027	1.001	0.979	0.383324	1	1	1	1	187	208.8		230.8	225.1	220.1	224.8	24.24	26.79		57.06	41.15	10.63	72.31	1
Master Protein	O75330-1	Hyaluronan mediated motility receptor [OS=Homo sapiens]	0	46.487	14	10	10	9	724	84	5.83	28.19	10	metabolic process;regulation of biological process	cell surface;cytoplasm;cytosol;membrane	protein binding	Pf04111	3161	ENSG00000072571.19	HMMR	5		ECM-receptor interaction	Hyaluronan uptake and degradation; AURKA Activation by TPX2	11	1	0.341	0.386	0.314	0.266	0.979	0.186485	0.400497	0.334738	0.130534	1	593.1	671.3	3042.6	545.5	462.6	1703	1739.6	13.61	8.18	8.6	8.09	9.47	43.14	52.89	1
Master Protein	Q9Y4L1	Hypoxia up-regulated protein 1 [OS=Homo sapiens]	0	393.933	45	35	186	35	999	111.3	5.22	647.84	35	regulation of biological process;response to stimulus;transport	endoplasmic reticulum;extracellular;membrane;organelle lumen	nucleotide binding;protein binding	Pf00012	10525	ENSG00000280682.2; ENSG00000149428.18	HYOU1	11; CHR_HG2217_PATCH		Protein processing in endoplasmic reticulum	Scavenging by Class F Receptors; XBP1(S) activates chaperone genes	8	0	3.187	1.276	1.167	2.396	0.979	8.68134e-05	1	1	0.0961897	1	24123.6	9653.4	4059.8	8832.4	18136.6	7409	7568.3	32.7	16.32	17.68	41.41	60.07	36.86	45.59	1
Master Protein	P17029	Zinc finger protein with KRAB and SCAN domains 1 [OS=Homo sapiens]	0	25.509	11	6	7	6	563	63.6	7.05	17.2	6	metabolic process;regulation of biological process	nucleus	DNA binding;metal ion binding;protein binding	Pf00096, Pf01352, Pf02023, Pf13465	7586	ENSG00000106261.16	ZKSCAN1	7			Generic Transcription Pathway	3	0	0.01	0.01	3.204	3.327	0.978			1	1	1			286.4	1383.6	1436.5	422.3	431.8			33.57	20.96	9.57	80.04	138.81	1
Master Protein	Q969P0	Immunoglobulin superfamily member 8 [OS=Homo sapiens]	0	39.153	17	8	17	8	613	65	8	41.2	8	cell proliferation;cellular component movement	membrane	protein binding	Pf07686	93185	ENSG00000162729.13	IGSF8	1				0	0	1.655	1.292	1.068	1.19	0.978	1	1	1	1	1	1072.6	837.6		692.4	771	633.6	648.1	84.39	69.85		82.16	96.22	43.18	74.24	1
Master Protein	Q9UKT4	F-box only protein 5 [OS=Homo sapiens]	0.003	6.18	3	2	2	2	447	50.1	8.92	4.29	2	cell division;cell organization and biogenesis;regulation of biological process	cytoplasm;cytoskeleton;cytosol;nucleus	metal ion binding;protein binding	Pf00646, Pf01485	26271	ENSG00000112029.9	FBXO5	6		Oocyte meiosis	Phosphorylation of Emi1; Activation of E2F1 target genes at G1/S; SCF-beta-TrCP mediated degradation of Emi1; Mitotic Metaphase/Anaphase Transition	15	0	0.01	0.01	0.01	0.01	0.978					1			392.9			231.1	236.4			1.95			11.33	19.68	1
Master Protein	P33897	ATP-binding cassette sub-family D member 1 [OS=Homo sapiens]	0	194.374	36	20	104	20	745	82.9	8.95	356.96	20	cell organization and biogenesis;metabolic process;transport	cytoplasm;cytosol;membrane;mitochondrion	catalytic activity;nucleotide binding;protein binding;transporter activity	Pf00005, Pf02456, Pf06472	215	ENSG00000101986.11	ABCD1	X		Peroxisome; ABC transporters	Defective ABCD1 causes adrenoleukodystrophy (ALD); ABC transporters in lipid homeostasis; Linoleic acid (LA) metabolism; Beta-oxidation of very long chain fatty acids; alpha-linolenic acid (ALA) metabolism	17	0	4.761	3.994	5.528	5.726	0.977	0.0515058	0.192585	0.0151281	0.0115163	1	8651	7256.6	267	10044.4	10404.7	1775.7	1817	17.21	13.29	66.43	6.15	5.43	95.23	87.97	1
Master Protein	Q8IX01-1	SURP and G-patch domain-containing protein 2 [OS=Homo sapiens]	0	67.191	15	11	18	11	1082	120.1	7.28	49.49	11	metabolic process	nucleus	RNA binding	Pf01585, Pf01805, Pf12656	10147	ENSG00000064607.16	SUGP2	19	mRNA Processing			1	0	1.262	1.654	0.554	0.328	0.977	1	1	1	0.452649	1	401.7	526.4	389.7	176.2	104.4	310.9	318.2	96.43	76.28	42.31	90.98	117.7	73.23	73.83	1
Master Protein	Q9NYB0	Telomeric repeat-binding factor 2-interacting protein 1 [OS=Homo sapiens]	0.009	4.086	5	2	3	2	399	44.2	4.73	4.03	2	cell organization and biogenesis;metabolic process;regulation of biological process;response to stimulus	chromosome;cytoplasm;cytosol;nucleus	DNA binding;protein binding	Pf08914, Pf11626	54386	ENSG00000166848.5	TERF2IP	16			Meiotic synapsis; DNA Damage/Telomere Stress Induced Senescence; Packaging Of Telomere Ends	11	0	0.846	1.143	2.151	1.951	0.977	1	1	1	1	1	244.1	329.6		620.4	562.9	281.7	288.5	40.47	32.4		18.64	33.86	7.16	136.51	1
Master Protein	P09622	Dihydrolipoyl dehydrogenase, mitochondrial [OS=Homo sapiens]	0	114.42	33	12	66	12	509	54.1	7.85	176.84	12	cellular homeostasis;metabolic process;regulation of biological process	mitochondrion;organelle lumen	catalytic activity;nucleotide binding;protein binding	Pf00070, Pf00890, Pf01134, Pf02852, Pf03486, Pf07992, Pf12831, Pf13450	1738	ENSG00000091140.13	DLD	7	Fatty Acid Beta Oxidation; TCA Cycle and Deficiency of Pyruvate Dehydrogenase complex (PDHc); Amino Acid metabolism; Glycolysis and Gluconeogenesis; TCA Cycle	Metabolic pathways; Glycine, serine and threonine metabolism; Propanoate metabolism; Glyoxylate and dicarboxylate metabolism; Pyruvate metabolism; Citrate cycle (TCA cycle); Valine, leucine and isoleucine degradation; Glycolysis / Gluconeogenesis; Carbon metabolism	Glycine degradation; Regulation of pyruvate dehydrogenase (PDH) complex; Lysine catabolism; Signaling by Retinoic Acid; Branched-chain amino acid catabolism; Citric acid cycle (TCA cycle)	29	0	1.341	1.36	1.373	1.175	0.976	1	1	1	1	1	4596	4660.6	3224.2	4705.5	4026.4	3345.3	3426	31.82	29.92	23.37	22	20.85	32.87	47.45	1
Master Protein	Q15286	Ras-related protein Rab-35 [OS=Homo sapiens]	0	91.072	45	8	69	5	201	23	8.29	212.15	8	cell organization and biogenesis;regulation of biological process;response to stimulus;transport	cytosol;endosome;membrane;mitochondrion	catalytic activity;nucleotide binding;protein binding	Pf00006, Pf00025, Pf00071, Pf00735, Pf01926, Pf04670, Pf08477, Pf13191	11021	ENSG00000111737.11	RAB35	12		Endocytosis	TBC/RABGAPs; RAB GEFs exchange GTP for GDP on RABs; RAB geranylgeranylation	9	2	0.716	1.218	1.774	1.468	0.975	1	1	1	1	1	1753.2	2981.9	1236.5	4342.7	3594.7	2388	2448.1	86.01	79.17	19.77	66.59	65.35	43.29	62.67	1
Master Protein	P29597	Non-receptor tyrosine-protein kinase TYK2 [OS=Homo sapiens]	0	53.038	12	12	26	11	1187	133.6	7.15	50.49	12	cell differentiation;cellular component movement;defense response;metabolic process;regulation of biological process;response to stimulus	cytoplasm;cytoskeleton;cytosol;membrane;nucleus	catalytic activity;nucleotide binding;protein binding	Pf00069, Pf07714, Pf14531	7297	ENSG00000105397.13	TYK2	19	Type III interferon signaling; Interleukin-11 Signaling Pathway; Oncostatin M Signaling Pathway; IL-6 signaling pathway; IL-4 Signaling Pathway; Interferon type I signaling pathways	Herpes simplex infection; Toxoplasmosis; NOD-like receptor signaling pathway; Influenza A; Measles; Epstein-Barr virus infection; Th1 and Th2 cell differentiation; Hepatitis C; Jak-STAT signaling pathway; Osteoclast differentiation	Regulation of IFNA signaling; IL-6-type cytokine receptor ligand interactions; MAPK3 (ERK1) activation; Interleukin-35 Signalling; Interleukin-10 signaling; Interleukin-4 and 13 signaling; MAPK1 (ERK2) activation; Other interleukin signaling; Interleukin-20 family signaling	36	0	0.895	1.013	0.936	0.831	0.975	1	1	1	0.946678	1	456.4	516.2	694.2	476.9	423.6	497	509.7	23.57	16.25	8.84	25.37	16.58	37.68	82.86	1
Master Protein	Q9NTW7	Zinc finger protein 64 homolog, isoforms 3 and 4 [OS=Homo sapiens]	0	27.386	15	7	9	4	645	72.2	8.43	19.7	7	metabolic process;regulation of biological process	nucleus	DNA binding;metal ion binding;protein binding	Pf13465, Pf13912	55734	ENSG00000020256.19	ZFP64	20				0	3	0.01	0.01	0.01	0.01	0.974					1			1645.8			717.3	736.1			51.11			37.79	63.75	1
Master Protein	Q9BQ95	Evolutionarily conserved signaling intermediate in Toll pathway, mitochondrial [OS=Homo sapiens]	0	80.771	44	12	38	12	431	49.1	6.29	115.08	12	cell organization and biogenesis;defense response;metabolic process;regulation of biological process;response to stimulus	cytoplasm;cytosol;membrane;mitochondrion;nucleus	catalytic activity;protein binding	Pf06239, Pf14784	51295	ENSG00000130159.13	ECSIT	19	IL-1 signaling pathway; Simplified Interaction Map Between LOXL4 and Oxidative Stress Pathway; MAPK Signaling Pathway	MAPK signaling pathway	MyD88:Mal cascade initiated on plasma membrane; MyD88 cascade initiated on plasma membrane; Complex I biogenesis; TRAF6 mediated induction of NFkB and MAP kinases upon TLR7/8 or 9 activation; Activated TLR4 signalling	25	0	0.627	1.06	1.021	0.902	0.974	0.570851	1	1	1	1	302.2	511.1		492	434.7	469.5	482	18.81	30.78		67.88	17.01	17.93	53.85	1
Master Protein	Q13112	Chromatin assembly factor 1 subunit B [OS=Homo sapiens]	0	24.283	11	5	10	5	559	61.5	7.5	21.58	5	cell organization and biogenesis;metabolic process;regulation of biological process;response to stimulus	cytoplasm;cytosol;nucleus	protein binding	Pf00400, Pf08662, Pf15512	8208	ENSG00000159259.7	CHAF1B	21				0	0	0.947	0.835	0.821	0.868	0.974	1	1	0.744547	0.552804	1	625	550.8	478.4	541.5	572.6	642.6	659.8	55.83	50.64	15.58	53.85	38.22	20.33	83.72	1
Master Protein	Q9H0V1	Transmembrane protein 168 [OS=Homo sapiens]	0	45.036	11	6	21	6	697	79.7	8.03	65.18	6		membrane			64418	ENSG00000146802.12	TMEM168	7				0	0	0.751	0.902	1.19	1.044	0.974	1	1	1	1	1	447.1	536.9		708.7	621.5	579.8	595.4	103.16	101.69		109.45	99.47	57.01	106.54	1
Master Protein	Q16850-1	lanosterol 14-alpha demethylase [OS=Homo sapiens]	0	76.096	28	12	36	12	503	56.8	8.53	99.5	12	metabolic process;regulation of biological process	endoplasmic reticulum;membrane	catalytic activity;metal ion binding	Pf00067	1595		CYP51A1	7	Cholesterol Biosynthesis; Sterol Regulatory Element-Binding Proteins (SREBP) signalling; Oxidation by Cytochrome P450; Metapathway biotransformation	Steroid biosynthesis; Metabolic pathways	Cholesterol biosynthesis; Endogenous sterols; Activation of gene expression by SREBF (SREBP)	16	0	1.878	1.786	1.225	1.668	0.974	0.864367	1	1	0.761021	1	2787.5	2650.5	634	1817.4	2475	1445.2	1484.1	31.86	38.17	83.21	34.71	27.5	74.44	47.38	1
Master Protein	Q658Y4	Protein FAM91A1 [OS=Homo sapiens]	0	36.741	11	7	14	7	838	93.9	6.39	32.02	7				Pf14647, Pf14648	157769	ENSG00000176853.15	FAM91A1	8	Gastric cancer network 2			1	0	3.984	3.567	1.178	1.238	0.974	0.035279	0.0801052	1	1	1	1238.8	1109.2	363.4	366.5	385.1	302.8	311	40.79	52.16	68.42	66.11	71.41	91.97	101.88	1
Master Protein	Q9Y3R5-1	Protein dopey-2 [OS=Homo sapiens]	0	116.361	13	24	44	23	2298	258.1	6.29	108.1	24	cell organization and biogenesis;development;transport	cytosol;endosome;membrane		Pf04118	9980	ENSG00000142197.12	DOPEY2	21				0	1	2.704	2.629	2.064	1.898	0.974	0.29953	0.309892	0.129937	0.321478	1	1087.3	1057.1	311.5	830	763.2	391.5	402.1	62.36	54.08	53.99	66.57	60.19	40.09	119.09	1
Master Protein	Q9HB09-1	Bcl-2-like protein 12 [OS=Homo sapiens]	0.003	5.739	7	2	4	2	334	36.8	9.22	3.83	2	cell death;regulation of biological process	membrane;nucleus	protein binding		83596	ENSG00000126453.9	BCL2L12	19	Regulation of Apoptosis by Parathyroid Hormone-related Protein			1	0	4.996	1.021	1.29	0.863	0.973	0.00140686	1	1	1	1	1045.3	213.7		269.8	180.5	203.6	209.2	33.96	15.97		19	10.57	3.33	102.26	1
Master Protein	Q96DN5-1	TBC1 domain family member 31 [OS=Homo sapiens]	0.011	3.336	2	2	2	2	1066	124.1	8.62	1.97	2	cell organization and biogenesis	cytoskeleton	catalytic activity;motor activity;nucleotide binding;protein binding	Pf00400, Pf00566, Pf01576, Pf02463, Pf02841, Pf05672, Pf09787, Pf12037, Pf12072, Pf13868, Pf15558	93594	ENSG00000156787.16	TBC1D31; WDR67	8				0	0	0.758	0.774	0.977	1.009	0.973	1	1	1	1	1	94.4	96.5		121.7	125.7	121.2	124.6	17.04	17.09		29.94	15.78	17.51	6.17	1
Master Protein	Q9H9D4	zinc finger protein 408 [OS=Homo sapiens]	0.009	4.325	2	2	2	2	720	78.4	7.24	4.53	2	metabolic process;regulation of biological process	nucleus	DNA binding;metal ion binding;protein binding	Pf00096, Pf13465	79797	ENSG00000175213.2	ZNF408	11				0	0	0.01	0.01	0.01	0.01	0.973					1			833.6			567.4	583.4			16.46			52.29	32.71	1
Master Protein	Q9BYG0	Lactosylceramide 1,3-N-acetyl-beta-D-glucosaminyltransferase [OS=Homo sapiens]	0	9.788	7	2	2	2	378	44	7.9	5.42	2	development;metabolic process	Golgi;membrane	catalytic activity	Pf01762	84002	ENSG00000176597.11	B3GNT5	3		Metabolic pathways; Glycosphingolipid biosynthesis - lacto and neolacto series	O-linked glycosylation of mucins	6	0	0.638	0.364	0.649	0.963	0.972	1	0.0534031	1	1	1	205	116.8		208.5	309.3	312	321.1	20.06	53.72		28.02	13.52	9.17	47.44	1
Master Protein	Q96DC7	Transmembrane and coiled-coil domain-containing protein 6 [OS=Homo sapiens]	0	15.214	9	3	3	3	493	54.4	5.81	9.29	3	transport	cytoplasm;membrane;nucleus	protein binding;transporter activity		55374	ENSG00000113119.12	TMCO6	5				0	0	1.157	1.3	1.144	1.12	0.971	1	1	1	1	1	485	544.7		479.3	469.2	407	419	16.14	3.3		19.47	18.98	21.55	46.21	1
Master Protein	O60678	protein arginine N-methyltransferase 3 [OS=Homo sapiens]	0	63.996	22	9	38	9	531	59.8	5.35	75.61	9	cell organization and biogenesis;metabolic process;regulation of biological process	cytoplasm;cytosol;ribosome	catalytic activity;metal ion binding;protein binding	Pf06325, Pf08003, Pf08241, Pf08242, Pf12756, Pf12847, Pf13649, Pf13659, Pf13847	10196		PRMT3	11			Protein methylation; RMTs methylate histone arginines	6	0	0.239	0.178	0.191	0.203	0.971	0.463901	0.0962002	0.33813	0.350297	1	371.6	277.2	2825.1	297.8	315.6	1511.4	1556	43.04	23.34	12.96	15.42	5.9	56.58	62.79	1
Master Protein	Q96PV6-2	Isoform 2 of Leukocyte receptor cluster member 8 [OS=Homo sapiens]	0	74.255	16	9	18	9	800	88.1	9.11	48.91	9			protein binding	Pf03399	114823	ENSG00000276458.4; ENSG00000274305.4; ENSG00000167615.16; ENSG00000276681.4	LENG8	19; CHR_HSCHR19LRC_COX1_CTG3_1; CHR_HSCHR19LRC_PGF1_CTG3_1; CHR_HSCHR19_4_CTG3_1				0	0	0.36	0.358	1.716	1.727	0.971	0.838859	0.892641	1	1	1	271.5	269.4	756.3	1292.4	1301	731.5	753.2	9.25	5.17	9.3	65.39	57.97	54.63	92.21	1
Master Protein	Q7L5N7	Lysophosphatidylcholine acyltransferase 2 [OS=Homo sapiens]	0	24.703	10	5	7	5	544	60.2	6.55	21.69	5	cell organization and biogenesis;metabolic process	endoplasmic reticulum;Golgi;membrane	catalytic activity;metal ion binding	Pf00036, Pf01553, Pf04760, Pf13202, Pf13405, Pf13499, Pf13833	54947	ENSG00000087253.12	LPCAT2	16		Ether lipid metabolism; Glycerophospholipid metabolism; Metabolic pathways	Acyl chain remodelling of PC	8	0	0.564	0.388	0.601	0.588	0.97	0.644642	0.133835	1	1	1	140.3	96.4	361.4	149.4	146	241.1	248.5	25.29	16.19	9.35	58.3	31.78	57.73	90.88	1
Master Protein	P62304	small nuclear ribonucleoprotein E [OS=Homo sapiens]	0	62.755	65	4	67	4	92	10.8	9.44	172.11	4	cell organization and biogenesis;metabolic process;transport	cytoplasm;cytosol;nucleus;spliceosomal complex	protein binding;RNA binding	Pf01423	6635	ENSG00000182004.12	SNRPE	1	mRNA Processing	Spliceosome	SLBP independent Processing of Histone Pre-mRNAs; SLBP Dependent Processing of Replication-Dependent Histone Pre-mRNAs; mRNA Splicing - Major Pathway; mRNA Splicing - Minor Pathway; snRNP Assembly; Cleavage of Growing Transcript in the Termination Region	16	0	3.168	2.958	1.623	1.672	0.97	0.00195457	0.00368607	0.701242	1	1	5240.8	4894.4	1014.6	2685.8	2766.6	1604.7	1654.5	29.26	31.19	11.8	43.66	29.02	32.91	98.02	1
Master Protein	P22102-1	trifunctional purine biosynthetic protein adenosine-3 [OS=Homo sapiens]	0	219.503	35	22	99	22	1010	107.7	6.7	336.96	22	metabolic process;response to stimulus	cytoplasm;cytosol	catalytic activity;metal ion binding;nucleotide binding	Pf00551, Pf00586, Pf01071, Pf02222, Pf02655, Pf02769, Pf02843, Pf02844, Pf03435, Pf07478, Pf08442, Pf08443, Pf13535, Pf15632	2618	ENSG00000159131.16	GART	21	Folate Metabolism; One Carbon Metabolism	Purine metabolism; One carbon pool by folate; Antifolate resistance; Metabolic pathways	Purine ribonucleoside monophosphate biosynthesis	10	0	0.946	0.862	0.758	0.781	0.97	1	1	1	1	1	3754.8	3421.9	3778	3008.5	3098.4	3847.1	3967.8	33.14	24.18	9.26	30.11	7.59	25.19	64.55	1
Master Protein	Q9H7X7	Intraflagellar transport protein 22 homolog [OS=Homo sapiens]	0.002	6.659	14	2	2	2	185	20.8	5.15	5.58	2	cellular component movement;regulation of biological process;response to stimulus;transport		nucleotide binding	Pf00071, Pf08477, Pf09439	64792	ENSG00000128581.15	RABL5; IFT22	7			Intraflagellar transport	3	0	1.045	1.017	0.94	0.933	0.97	1	1	1	1	1	350.9	341.4		315.7	313.3	325.5	335.8	16.72	14.28		11.06	2	8.34	26.48	1
Master Protein	Q92769	Histone deacetylase 2 [OS=Homo sapiens]	0	104.474	29	8	36	7	488	55.3	5.91	95.35	8	cell differentiation;cell organization and biogenesis;coagulation;metabolic process;regulation of biological process;response to stimulus	chromosome;cytoplasm;nucleus	catalytic activity;DNA binding;protein binding;RNA binding	Pf00850	3066	ENSG00000196591.11	HDAC2	6	Cell Cycle; Neural Crest Differentiation; Notch Signaling Pathway; Initiation of transcription and translation elongation at the HIV-1 LTR; Notch Signaling Pathway	Thyroid hormone signaling pathway; Chronic myeloid leukemia; Alcoholism; Huntington's disease; Viral carcinogenesis; Transcriptional misregulation in cancer; Pathways in cancer; Epstein-Barr virus infection; Cell cycle; Longevity regulating pathway - multiple species; Notch signaling pathway	NOTCH1 Intracellular Domain Regulates Transcription; Regulation of TP53 Activity through Acetylation; NoRC negatively regulates rRNA expression; Constitutive Signaling by NOTCH1 HD+PEST Domain Mutants; Factors involved in megakaryocyte development and platelet production; SUMOylation of chromatin organization proteins; ERCC6 (CSB) and EHMT2 (G9a) positively regulate rRNA expression; Regulation of PTEN gene transcription; Constitutive Signaling by NOTCH1 PEST Domain Mutants; HDACs deacetylate histones; p75NTR negatively regulates cell cycle via SC1; Signalling by NGF; RNA Polymerase I Transcription Initiation	59	0	0.885	0.847	1.482	1.1	0.969	1	1	1	1	1	603.5	577.8	2538.4	1010.8	750.5	661.2	682.2	81.26	35.57	78.43	48.51	30.63	64.11	76.27	1
Master Protein	Q96AX1	Vacuolar protein sorting-associated protein 33A [OS=Homo sapiens]	0	62.652	26	10	21	10	596	67.6	6.96	58.19	10	cell differentiation;cell organization and biogenesis;cellular homeostasis;metabolic process;regulation of biological process;transport	endosome;membrane;vacuole	protein binding	Pf00995	65082	ENSG00000139719.9	VPS33A	12				0	0	2.143	1.956	1.186	1.002	0.969	1	1	1	1	1	462.3	422		255.9	216.1	209.1	215.8	66.95	65.11		87.39	75.43	82.96	88.88	1
Master Protein	Q14573	Inositol 1,4,5-trisphosphate receptor type 3 [OS=Homo sapiens]	0	69.747	7	14	25	9	2671	303.9	6.48	60.3	14	cell organization and biogenesis;cellular homeostasis;regulation of biological process;response to stimulus;transport	cytoplasm;endoplasmic reticulum;membrane;nucleus	metal ion binding;protein binding;receptor activity;signal transducer activity;transporter activity	Pf00520, Pf01027, Pf01365, Pf02815, Pf03772, Pf08454, Pf08709	3710	ENSG00000096433.10	ITPR3	6	Alzheimers Disease; Myometrial Relaxation and Contraction Pathways; MFAP5-mediated ovarian cancer cell motility and invasiveness; GPR40 PATHWAY; Calcium Regulation in the Cardiac Cell	Insulin secretion; Inflammatory mediator regulation of TRP channels; cGMP-PKG signaling pathway; Aldosterone synthesis and secretion; Serotonergic synapse; Apoptosis; Phosphatidylinositol signaling system; Estrogen signaling pathway; Circadian entrainment; Gastric acid secretion; Vascular smooth muscle contraction; Alzheimer's disease; Thyroid hormone synthesis; Platelet activation; Renin secretion; Retrograde endocannabinoid signaling; Taste transduction; Cholinergic synapse; Glutamatergic synapse; Long-term depression; Gap junction; GnRH signaling pathway; NOD-like receptor signaling pathway; Proteoglycans in cancer; Long-term potentiation; Salivary secretion; Dopaminergic synapse; Pancreatic secretion; Oxytocin signaling pathway; Oocyte meiosis; Glucagon signaling pathway; Calcium signaling pathway	Ion homeostasis; FCERI mediated Ca+2 mobilization; PLC beta mediated events; Ca2+ pathway; DAG and IP3 signaling; Glucagon-like Peptide-1 (GLP1) regulates insulin secretion; Elevation of cytosolic Ca2+ levels; Effects of PIP2 hydrolysis; Gastrin-CREB signalling pathway via PKC and MAPK; VEGFR2 mediated cell proliferation; CLEC7A (Dectin-1) induces NFAT activation; Antigen activates B Cell Receptor (BCR) leading to generation of second messengers; Role of phospholipids in phagocytosis	79	0	0.361	0.475	0.189	0.167	0.969	1	1	1	1	1	458	602.5		239.7	212.4	1228.9	1268.5	90.85	88.06		100.98	97.2	24.43	83.28	1
Master Protein	Q9Y3F4	Serine-threonine kinase receptor-associated protein [OS=Homo sapiens]	0	186.98	51	12	77	12	350	38.4	5.12	307.88	12	cell organization and biogenesis;metabolic process;regulation of biological process	cytoplasm;cytosol;nucleus	protein binding;RNA binding	Pf00400	11171	ENSG00000023734.10	STRAP	12	TGF-beta Signaling Pathway	RNA transport	Downregulation of TGF-beta receptor signaling	7	0	1.118	1.34	1.229	0.876	0.969	1	0.781175	1	1	1	7347.8	8804.7	4967.7	8074.8	5755.1	6362.7	6569.6	47.86	21.02	37.13	28.05	20.74	20.1	41.26	1
Master Protein	Q7Z6Z7	E3 ubiquitin-protein ligase HUWE1 [OS=Homo sapiens]	0	235.637	14	43	72	43	4374	481.6	5.22	203.92	43	cell differentiation;cell organization and biogenesis;metabolic process;response to stimulus;transport	cytoplasm;cytosol;extracellular;membrane;nucleus;organelle lumen	catalytic activity;DNA binding;protein binding;RNA binding	Pf00632, Pf02825, Pf06012, Pf06025, Pf14377	10075	ENSG00000086758.15	HUWE1	X		Ubiquitin mediated proteolysis	Neutrophil degranulation; Antigen processing: Ubiquitination & Proteasome degradation	7	0	0.947	0.576	0.917	0.868	0.968	1	1	1	1	1	2986.6	1816.3	2808.6	2893.1	2738.5	3055.6	3155.1	80.84	77.28	16.09	59.65	63.48	35.11	34.77	1
Master Protein	Q9BW92	Threonine--tRNA ligase, mitochondrial [OS=Homo sapiens]	0	173.399	34	20	83	20	718	81	7.3	224.56	20	metabolic process;regulation of biological process	cytoplasm;mitochondrion;organelle lumen	catalytic activity;nucleotide binding;protein binding	Pf00587, Pf02824, Pf03129, Pf07973	80222	ENSG00000143374.16	TARS2	1		Aminoacyl-tRNA biosynthesis	Mitochondrial tRNA aminoacylation	5	0	2.726	3.054	2.742	2.892	0.968	0.0054251	0.00286382	0.00331178	0.00336434	1	4654.6	5215.4	1369.8	4683.1	4939.3	1653.7	1707.7	22.46	7.91	26.76	21.36	23.15	70.41	67.71	1
Master Protein	Q5VUJ6	Leucine-rich repeat and calponin homology domain-containing protein 2 [OS=Homo sapiens]	0	76.022	20	10	22	9	765	84.5	6.55	66.01	10	regulation of biological process;response to stimulus	membrane	protein binding	Pf00307, Pf12799, Pf13855	57631	ENSG00000130224.14	LRCH2	X				0	0	0.499	0.765	0.407	0.272	0.968	1	1	1	1	1	966.4	1479.9		788.4	526.2	1873.2	1934.8	78.31	74.25		79.17	75.96	29.7	84.77	1
Master Protein	Q12802-1	A-kinase anchor protein 13 [OS=Homo sapiens]	0	14.912	2	5	8	5	2813	307.4	5.24	14.37	5	cell differentiation;metabolic process;regulation of biological process;response to stimulus;transport	cytoplasm;cytoskeleton;cytosol;membrane;nucleus	catalytic activity;metal ion binding;protein binding;signal transducer activity;structural molecule activity	Pf00130, Pf00169, Pf00621	11214	ENSG00000170776.21	AKAP13	15	G Protein Signaling Pathways		G alpha (12/13) signalling events; NRAGE signals death through JNK; Signalling by NGF; Rho GTPase cycle	12	0	0.794	0.817	0.611	0.689	0.968	0.652026	0.623296	0.403982	0.0805339	1	119.3	122.8		91.9	103.6	145.5	150.3	53.39	48.07		103.34	56.98	89.92	90.54	1
Master Protein	O75113	NEDD4-binding protein 1 [OS=Homo sapiens]	0.001	7.561	5	2	2	2	896	100.3	5.36	3.03	2	regulation of biological process;response to stimulus	nucleus	protein binding	Pf11977	9683	ENSG00000102921.7	N4BP1	16				0	0	0.499	0.385	0.679	0.447	0.968	1	1	1	1	1	71.7	55.3	146.4	97.6	64.3	139.1	143.7	48.32	21.18	17.16	9.12	7.47	47.61	66.86	1
Master Protein	Q6P1S2-1	Protein C3orf33 [OS=Homo sapiens]	0	29.542	26	6	16	6	294	33.7	9.85	53.03	6	regulation of biological process	extracellular;membrane			285315	ENSG00000174928.15	C3orf33	3				0	0	1.459	1.082	1.03	1.136	0.967	1	1	1	1	1	730	541.2	435.5	515.2	568.4	483.7	500.3	25.52	27.03	9.37	75.17	73.07	70.16	44.29	1
Master Protein	Q8NDV7	Trinucleotide repeat-containing gene 6A protein [OS=Homo sapiens]	0	12.794	2	3	4	3	1962	210.2	7.01	7.79	3	regulation of biological process;response to stimulus	cytoplasm;cytosol;Golgi	protein binding;RNA binding	Pf10427, Pf13893, Pf14259	27327	ENSG00000090905.18	TNRC6A	16			Post-transcriptional silencing by small RNAs; RUNX1 regulates genes involved in megakaryocyte differentiation and platelet function; Ca2+ pathway; Competing endogenous RNAs (ceRNAs) regulate PTEN translation; Transcriptional regulation by small RNAs; Regulation of RUNX1 Expression and Activity; MAPK6/MAPK4 signaling; TP53 Regulates Metabolic Genes; Oncogene Induced Senescence; Pre-NOTCH Transcription and Translation; Oxidative Stress Induced Senescence	30	0	0.746	0.68	0.363	0.438	0.967	0.0599468	0.00864461	2.75241e-05	0.000309999	0.448151	194.4	177.1	282.3	94.5	114.1	251.8	260.5	15.15	23.06	7.17	28.52	25.1	29.24	56.29	1
Master Protein	Q8IWA4-1	Mitofusin-1 [OS=Homo sapiens]	0	139.219	31	18	63	18	741	84	6.25	197.11	18	cell communication;cell organization and biogenesis;metabolic process;response to stimulus	cytoplasm;membrane;mitochondrion	catalytic activity;nucleotide binding;protein binding	Pf00350, Pf01926, Pf04799	55669		MFN1	3		NOD-like receptor signaling pathway	Factors involved in megakaryocyte development and platelet production; Pink/Parkin Mediated Mitophagy	5	0	1.774	2.093	1.373	1.595	0.966	0.236064	0.186294	1	0.771005	1	1740.2	2053.4	526.5	1346.5	1564.3	947.6	980.9	22.37	16.1	40.79	36.01	32.08	57.7	83.21	1
Master Protein	P37198	nuclear pore glycoprotein p62 [OS=Homo sapiens]	0	69.779	20	8	18	8	522	53.2	5.31	56.72	8	cell death;cell organization and biogenesis;metabolic process;regulation of biological process;response to stimulus;transport	cytoplasm;cytoskeleton;membrane;nucleus	protein binding;structural molecule activity;transporter activity	Pf05064	23636	ENSG00000213024.11	NUP62	19		RNA transport	Rev-mediated nuclear export of HIV RNA; ISG15 antiviral mechanism; NEP/NS2 Interacts with the Cellular Export Machinery; tRNA processing in the nucleus; Transcriptional regulation by small RNAs; Nuclear Pore Complex (NPC) Disassembly; Regulation of Glucokinase by Glucokinase Regulatory Protein; Vpr-mediated nuclear import of PICs; Regulation of HSF1-mediated heat shock response; snRNP Assembly; SUMOylation of DNA replication proteins; Transport of the SLBP independent Mature mRNA; SUMOylation of RNA binding proteins; Viral Messenger RNA Synthesis; SUMOylation of chromatin organization proteins; Nuclear import of Rev protein; NS1 Mediated Effects on Host Pathways; Transport of Mature mRNA Derived from an Intronless Transcript; Transport of the SLBP Dependant Mature mRNA; Transport of Ribonucleoproteins into the Host Nucleus; Transport of Mature mRNA derived from an Intron-Containing Transcript; SUMOylation of DNA damage response and repair proteins	64	0	0.88	0.954	0.831	0.737	0.965	1	1	1	1	1	714.4	774.5	939.3	674.7	598.1	783.7	812.1	79.2	64.65	53.33	63.71	51.15	42.65	74.69	1
Master Protein	Q96IK5	Germ cell-less protein-like 1 [OS=Homo sapiens]	0.009	4.118	6	2	2	2	515	58.6	7.44	4.41	2	cell differentiation;development;regulation of biological process	nucleus	protein binding	Pf00651, Pf07707	64395	ENSG00000087338.4	GMCL1	2				0	0	1.196	0.958	1.323	1.077	0.964	0.788627	1	0.743949	1	1	167.2	133.9		184.9	150.6	134.8	139.8	17.97	14.23		8.16	6.67	2.28	2.51	1
Master Protein	Q12772	Sterol regulatory element-binding protein 2 [OS=Homo sapiens]	0	55.927	12	12	26	11	1141	123.6	8.4	72.55	12	cell communication;metabolic process;regulation of biological process;response to stimulus	cytoplasm;cytosol;endoplasmic reticulum;Golgi;membrane;mitochondrion;nucleus	catalytic activity;DNA binding;protein binding	Pf00010	6721	ENSG00000198911.11	SREBF2	22	Sterol Regulatory Element-Binding Proteins (SREBP) signalling; SREBF and miR33 in cholesterol and lipid homeostasis; Angiopoietin Like Protein 8 Regulatory Pathway		Transcriptional regulation of white adipocyte differentiation; PPARA activates gene expression; Activation of gene expression by SREBF (SREBP)	12	1	2.836	2.192	1.111	1.71	0.964	1	1	1	1	1	1500.4	1159.7		587.9	904.8	510.1	529.1	67.45	66.82		74.07	85.5	25.47	117.35	1
Master Protein	Q02809	Procollagen-lysine,2-oxoglutarate 5-dioxygenase 1 [OS=Homo sapiens]	0	193.047	31	18	123	18	727	83.5	6.95	399.65	18	metabolic process;response to stimulus	endoplasmic reticulum;membrane	catalytic activity;metal ion binding;protein binding	Pf03171	5351	ENSG00000083444.16	PLOD1	1		Lysine degradation	Collagen biosynthesis and modifying enzymes	4	0	3.758	1.519	2.594	5.232	0.963	0.0148735	1	0.0205538	4.25531e-05	1	5179.5	2093.3	578.2	3575.2	7212	1327.8	1378.4	41.09	21.03	23.35	55.54	37.27	92.72	77.85	1
Master Protein	Q9H9T3	elongator complex protein 3 [OS=Homo sapiens]	0	21.132	10	4	8	4	547	62.2	8.88	17.62	4	cell organization and biogenesis;cellular component movement;metabolic process;regulation of biological process	cytoplasm;nucleus	catalytic activity;enzyme regulator activity;metal ion binding;protein binding	Pf04055	55140	ENSG00000134014.16	ELP3	8			HATs acetylate histones	3	0	0.684	0.574	0.777	0.81	0.963	1	1	1	1	1	288.5	242.4		328.1	341.8	406.4	422.1	89.75	88.68		72.36	77.66	32.2	61.88	1
Master Protein	Q8NAN2-1	Mitoguardin 1 [OS=Homo sapiens]	0	64.389	19	9	23	9	632	71	5.63	74.45	9	cell organization and biogenesis	membrane;mitochondrion	protein binding	Pf10265	374986	ENSG00000180488.14	FAM73A; MIGA1	1			Synthesis of PA	5	0	4.419	3.437	4.759	2.913	0.963	0.0786832	0.225543	0.807407	1	1	1945.6	1513.2	160.3	2095.4	1282.8	424	440.3	23.94	18.05	43.84	63.18	60.45	80.91	152.47	1
Master Protein	O95168-1	NADH dehydrogenase [ubiquinone] 1 beta subcomplex subunit 4 [OS=Homo sapiens]	0	50.434	31	3	18	3	129	15.2	9.85	67.66	3	cell organization and biogenesis;metabolic process;response to stimulus;transport	membrane;mitochondrion	catalytic activity	Pf07225	4710	ENSG00000065518.7	NDUFB4	3	Electron Transport Chain; Oxidative phosphorylation	Alzheimer's disease; Non-alcoholic fatty liver disease (NAFLD); Huntington's disease; Metabolic pathways; Oxidative phosphorylation; Parkinson's disease	Complex I biogenesis	13	0	1.109	0.803	1.002	1.556	0.962	1	1	1	0.625082	1	1284.6	929.9	493.6	1160.5	1801.7	1113.8	1157.9	39.75	37.76	64.19	82.95	67.07	72.13	90.99	1
Master Protein	Q8N5Y2-1	male-specific lethal 3 homolog [OS=Homo sapiens]	0	12.454	6	3	4	3	521	59.8	8.21	10.53	3	cell organization and biogenesis;metabolic process;regulation of biological process	nucleus	DNA binding;protein binding	Pf05712, Pf11717	10943	ENSG00000005302.17	MSL3	X			HATs acetylate histones	3	0	0.01	0.01	0.01	0.01	0.962					1			274.4			212.8	221.2			23.29			25.15	44.16	1
Master Protein	Q9NZJ0	Denticleless protein homolog [OS=Homo sapiens]	0	24.598	7	5	8	5	730	79.4	8.87	18.82	5	metabolic process;regulation of biological process;response to stimulus	chromosome;cytoplasm;cytoskeleton;cytosol;membrane;nucleus	catalytic activity;protein binding	Pf00400	51514	ENSG00000143476.17	DTL	1			Neddylation; Recognition of DNA damage by PCNA-containing replication complex	6	0	1.368	1.084	1.261	1.214	0.961	1	1	1	1	1	699.2	553.7	169.9	644.5	620.2	491	511	21.9	10.54	12.36	55.27	16.9	62.72	61.55	1
Master Protein	O75955	Flotillin-1 [OS=Homo sapiens]	0	158.05	50	18	58	18	427	47.3	7.49	168.03	18	cell organization and biogenesis;regulation of biological process;response to stimulus;transport	cytoskeleton;endosome;membrane	protein binding	Pf01145	10211	ENSG00000206379.12; ENSG00000230143.9; ENSG00000137312.14; ENSG00000206480.11; ENSG00000232280.9	FLOT1	6; CHR_HSCHR6_MHC_DBB_CTG1; CHR_HSCHR6_MHC_SSTO_CTG1; CHR_HSCHR6_MHC_QBL_CTG1; CHR_HSCHR6_MHC_COX_CTG1	Angiopoietin Like Protein 8 Regulatory Pathway; Insulin Signaling	Insulin signaling pathway	Synaptic adhesion-like molecules	6	0	0.604	0.995	0.909	0.744	0.961	1	1	1	1	1	1963.4	3233.2	1466.7	2952.7	2416.7	3121.1	3249.3	111.01	100.88	50.41	101.34	86.59	56.94	99.76	1
Master Protein	Q6ZVM7	TOM1-like protein 2 [OS=Homo sapiens]	0	102.3	51	14	25	14	507	55.5	4.79	94.94	14	regulation of biological process;response to stimulus;transport		protein binding	Pf00790, Pf01417, Pf03127	146691	ENSG00000175662.17	TOM1L2	17				0	0	0.609	0.805	0.329	0.192	0.961	1	1	1	0.980295	1	1174.5	1553.7		634.4	370.6	1853.9	1930.1	79.74	79.4		90.37	95.12	39.94	84.53	1
Master Protein	Q75N03	E3 ubiquitin-protein ligase Hakai [OS=Homo sapiens]	0.004	5.249	6	2	2	2	491	54.5	8.29	2.35	2	metabolic process;regulation of biological process	cytosol;nucleus	catalytic activity;metal ion binding;protein binding	Pf00097, Pf13923	79872	ENSG00000105879.11	CBLL1	7			InlA-mediated entry of Listeria monocytogenes into host cells	4	0	1.551	1.396	1.469	2.647	0.96	0.91493	1	1	0.1768	1	309.8	278.9	269.3	293.5	528.9	191.8	199.8	26.12	8.75	8.3	7.59	20.8	66.88	34.16	1
Master Protein	Q9H3P7	Golgi resident protein GCP60 [OS=Homo sapiens]	0	52.908	22	7	11	7	528	60.6	5.06	31.93	7	metabolic process;transport	Golgi;membrane;mitochondrion	protein binding	Pf00373, Pf00887, Pf13897	64746	ENSG00000182827.8	ACBD3	1			Golgi Associated Vesicle Biogenesis	5	0	1.423	1.506	0.37	0.282	0.96	1	1	1	1	1	740	783	549.3	192.6	146.4	499	520	97.25	19.63	7.66	89.96	102.24	83.71	73.39	1
Master Protein	Q9NVP2	Histone chaperone ASF1B [OS=Homo sapiens]	0	55.088	37	4	21	3	202	22.4	4.56	72.74	4	cell differentiation;cell organization and biogenesis;development;metabolic process;regulation of biological process	chromosome;nucleus	protein binding	Pf04729	55723	ENSG00000105011.8	ASF1B	19				0	2	0.619	0.414	0.411	1.171	0.959	1	0.0586352	1	1	1	879.6	588.3	304.4	583.2	1663.6	1362.6	1420.5	8.56	8.8	47.15	68.18	36.59	71.15	45.6	1
Master Protein	Q969U6	F-box/WD repeat-containing protein 5 [OS=Homo sapiens]	0.009	4.105	3	2	2	2	566	63.9	6.33	1.66	2	metabolic process;regulation of biological process	cytoplasm;cytosol	catalytic activity;protein binding	Pf00400, Pf00646, Pf12937	54461	ENSG00000159069.13	FBXW5	9	Regulation of toll-like receptor signaling pathway		Association of TriC/CCT with target proteins during biosynthesis; Antigen processing: Ubiquitination & Proteasome degradation; Neddylation	11	0	1.103	1.096	0.781	0.955	0.959	1	1	1	1	1	367.9	365.7		260.6	318.5	319.9	333.6	11.38	20.43		10.97	4.76	12.74	16.34	1
Master Protein	Q9NY27	Serine/threonine-protein phosphatase 4 regulatory subunit 2 [OS=Homo sapiens]	0	12.02	8	3	4	3	417	46.9	4.54	9.12	3	metabolic process;regulation of biological process	cytoplasm;cytoskeleton;nucleus	enzyme regulator activity;protein binding	Pf09184	151987	ENSG00000163605.14	PPP4R2	3			Processing of DNA double-strand break ends	5	0	0.532	0.548	0.557	0.778	0.959	1	1	1	1	1	306.9	316.3	441.2	321.5	449.2	553.4	577.2	72.61	72.84	8.32	49.21	34.7	45.4	81.09	1
Master Protein	Q9UIY3	RWD domain-containing protein 2A [OS=Homo sapiens]	0	10.37	9	2	3	2	292	33.9	6.47	9.93	2			protein binding	Pf05773, Pf06544	112611	ENSG00000013392.7	RWDD2A	6				0	0	0.218	0.232	0.994	0.911	0.959	0.619081	0.735749	1	1	1	215.4	230		984.5	901.8	949.2	990.1	29.91	3.24		91.15	62.9	60.62	49.94	1
Master Protein	P45880-2	Isoform 2 of Voltage-dependent anion-selective channel protein 2 [OS=Homo sapiens]	0	392.11	61	13	2166	1	283	30.4	7.2	8436.45	13	regulation of biological process;transport	membrane;mitochondrion;nucleus	nucleotide binding;protein binding;transporter activity	Pf01459	7417		VDAC2	10				0	0	1.505	2.111	4.754	2.371	0.958	0.33817	0.0566915	0.000135344	0.00354765	0.959411	1890.3	2651.6	192.6	5972.2	2978.5	1203.7	1256.3	20.88	17.21	73.22	43.13	41.45	90.9	84.07	1	Met-loss [N-Term]
Master Protein	Q9NP61-1	ADP-ribosylation factor GTPase-activating protein 3 [OS=Homo sapiens]	0	25.392	13	6	12	6	516	56.9	7.36	21.94	6	regulation of biological process;transport	cytoplasm;cytosol;Golgi;membrane	enzyme regulator activity;metal ion binding;protein binding;transporter activity	Pf01412	26286	ENSG00000242247.10	ARFGAP3	22		Endocytosis	COPI-dependent Golgi-to-ER retrograde traffic; COPI-mediated anterograde transport	12	0	1.59	1.128	1.517	1.819	0.958	1	1	1	0.954436	1	727.3	515.9	778.4	693.6	832	438.2	457.3	34.13	35.32	10.09	29.06	33.09	14.82	32.16	1
Master Protein	Q8IYS1	Peptidase M20 domain-containing protein 2 [OS=Homo sapiens]	0	55.077	17	7	20	7	436	47.7	5.85	52.43	7	metabolic process;regulation of biological process		catalytic activity	Pf01546, Pf07687	135293	ENSG00000146281.5	PM20D2	6				0	0	0.999	1.132	2.22	2.62	0.958	1	1	1	1	1	1143.1	1295.2	1160	2539.5	2997.9	1095.7	1144.1	59.74	66.2	65.27	57.89	59.38	75.28	68.41	1
Master Protein	Q9BTA9-1	WW domain-containing adapter protein with coiled-coil [OS=Homo sapiens]	0	9.487	4	2	2	2	647	70.7	9.45	6.56	2	cell organization and biogenesis;metabolic process;regulation of biological process;response to stimulus	nucleus;spliceosomal complex	protein binding	Pf00397	51322	ENSG00000095787.21	WAC	10			E3 ubiquitin ligases ubiquitinate target proteins	4	0	0.354	0.422	1.002	0.875	0.957	0.654881	0.662895	1	1	1	46.1	55		130.7	114.1	124.8	130.4	43.79	21.69		91.97	48.42	11.8	56.49	1
Master Protein	Q86UP2-1	Kinectin [OS=Homo sapiens]	0	153.878	28	31	55	31	1357	156.2	5.64	148.35	31	cellular component movement;metabolic process	endoplasmic reticulum;membrane;organelle lumen	protein binding;RNA binding		3895	ENSG00000126777.17	KTN1	14			Post-translational protein phosphorylation; Regulation of Insulin-like Growth Factor (IGF) transport and uptake by Insulin-like Growth Factor Binding Proteins (IGFBPs); RHO GTPases activate KTN1	8	0	8.662	8.555	6.146	5.981	0.957	0.275191	0.252537	1	1	1	3827.2	3779.7	88.5	2715.2	2642.4	422.7	441.8	11.63	9.04	28.32	64.08	72.66	137.42	109.64	1
Master Protein	Q9BXS5-1	AP-1 complex subunit mu-1 [OS=Homo sapiens]	0	44.375	17	6	22	6	423	48.6	7.3	48.87	6	cell organization and biogenesis;regulation of biological process;transport	cytosol;Golgi;membrane	protein binding	Pf00928	8907	ENSG00000072958.8	AP1M1	19		Lysosome	Neutrophil degranulation; Nef mediated downregulation of MHC class I complex cell surface expression; MHC class II antigen presentation; Golgi Associated Vesicle Biogenesis; Lysosome Vesicle Biogenesis	19	0	1.106	0.937	0.495	0.475	0.956	1	1	1	0.664358	1	1094.2	926.9	1438.9	490.1	469.7	945.3	989.1	118.36	49.09	41.2	66.83	63.05	66.81	75.93	1
Master Protein	Q8TER5	Rho guanine nucleotide exchange factor 40 [OS=Homo sapiens]	0	34.294	7	7	9	7	1519	164.6	6.15	14.81	7	regulation of biological process	cytoplasm	protein binding	Pf00169, Pf00621	55701	ENSG00000165801.9	ARHGEF40	14			G alpha (12/13) signalling events; NRAGE signals death through JNK; Signalling by NGF; Rho GTPase cycle	11	0	0.625	0.612	0.876	0.901	0.955	0.344644	0.28252	0.962568	0.611468	0.830512	147.9	144.7	128.8	207.1	213.2	225.8	236.5	10.92	5.71	24.08	63.81	22.36	25.69	96.56	1
Master Protein	P09958	Furin [OS=Homo sapiens]	0	18.685	8	5	9	5	794	86.6	6.47	15.88	5	cell death;cell organization and biogenesis;cell proliferation;metabolic process;regulation of biological process;response to stimulus;transport	cell surface;endoplasmic reticulum;endosome;extracellular;Golgi;membrane;organelle lumen	catalytic activity;enzyme regulator activity;metal ion binding;protein binding	Pf00082, Pf01483, Pf03302, Pf14843	5045	ENSG00000140564.11	FURIN	15		Influenza A	Collagen degradation; Signaling by NODAL; Formation of the cornified envelope; TGF-beta receptor signaling activates SMADs; Amyloid fiber formation; Pre-NOTCH Processing in Golgi; Synthesis and processing of ENV and VPU; Elastic fibre formation; Uptake and function of anthrax toxins; Removal of aminoterminal propeptides from gamma-carboxylated proteins; Assembly of active LPL and LIPC lipase complexes; NGF processing; Activation of Matrix Metalloproteinases; Signaling by PDGF; Signalling by NGF	40	0	0.866	0.467	1.273	1.295	0.955	1	1	1	1	1	177.6	95.7	85.2	261.1	265.5	195.8	205.1	17.68	26.93	39.87	36.12	20.16	41.78	73.02	1
Master Protein	Q9ULS5	transmembrane and coiled-coil domain protein 3 [OS=Homo sapiens]	0	31.779	13	4	7	4	477	53.8	8.54	22.19	4		membrane	protein binding	Pf10267	57458	ENSG00000057704.12	TMCC3	12				0	0	0.835	0.84	1.243	1.2	0.954	1	1	1	1	1	133.5	134.3	187.1	198.6	191.7	152.4	159.8	79.86	73.31	17.14	51.9	58.12	46.23	136.64	1
Master Protein	O00560-1	Syntenin-1 [OS=Homo sapiens]	0	18.496	17	3	4	3	298	32.4	7.53	9.24	3	cell communication;cell organization and biogenesis;regulation of biological process;response to stimulus;transport	cytoplasm;cytoskeleton;cytosol;endoplasmic reticulum;extracellular;membrane;nucleus;organelle lumen	protein binding	Pf00595, Pf13180	6386	ENSG00000137575.11	SDCBP	8	Ectoderm Differentiation		Ephrin signaling; Neutrophil degranulation; Neurofascin interactions	10	0	1.061	1.122	1.442	0.942	0.954	1	1	0.488591	1	1	72.7	76.9		98.8	64.5	65.3	68.5	10.88	14.97		8.71	23.86	15.18	1.71	1
Master Protein	Q9P2E9-1	Ribosome-binding protein 1 [OS=Homo sapiens]	0	501.975	54	51	274	50	1410	152.4	8.6	780	51	cell differentiation;metabolic process;regulation of biological process;transport	endoplasmic reticulum;membrane;ribosome	receptor activity;RNA binding	Pf03276, Pf04156, Pf05104, Pf09606, Pf12128, Pf13779	6238		RRBP1	20	Ectoderm Differentiation	Protein processing in endoplasmic reticulum		2	1	1.493	1.314	0.824	0.901	0.954	0.0577125	0.281396	1	1	1	28221.1	24851.3	15231	15575	17030.8	18028.2	18906.9	20.33	10.95	30.33	16.2	12.73	25.03	45.22	1
Master Protein	O75153	Clustered mitochondria protein homolog [OS=Homo sapiens]	0	16.877	4	5	7	5	1309	146.6	6.13	11.77	5	cell organization and biogenesis	cytoplasm	protein binding;RNA binding	Pf12807, Pf13236, Pf13374, Pf13424, Pf15044	23277	ENSG00000132361.16	CLUH; KIAA0664	17	Translation Factors			1	0	0.961	1.035	0.458	0.499	0.953	1	1	0.631239	0.610021	1	325	350		154.9	168.7	322.3	338.1	44.4	23.47		48.1	51.29	13.41	64.89	1
Master Protein	Q9BYJ9-1	YTH domain-containing family protein 1 [OS=Homo sapiens]	0	52.161	13	7	24	4	559	60.8	8.79	69.54	7	regulation of biological process	cytoplasm	protein binding;RNA binding	Pf04146	54915	ENSG00000149658.17	YTHDF1	20				0	0	0.852	0.899	1.03	1.051	0.953	1	1	1	1	1	348.3	367.4	254.2	421.2	429.9	389.8	408.9	104.24	35.44	8.45	78.86	46.69	37.07	33.9	1
Master Protein	Q13263	Transcription intermediary factor 1-beta [OS=Homo sapiens]	0	361.799	41	22	210	22	835	88.5	5.77	684.63	22	cell organization and biogenesis;defense response;metabolic process;regulation of biological process;response to stimulus	chromosome;nucleus	catalytic activity;DNA binding;metal ion binding;protein binding;RNA binding	Pf00628, Pf00643	10155	ENSG00000130726.11	TRIM28	19	Corticotropin-releasing hormone signaling pathway; Mesodermal Commitment Pathway; ATM Signaling Network in Development and Disease		Generic Transcription Pathway	6	0	0.701	0.651	0.53	0.542	0.953	1	0.787367	0.369141	0.127452	1	8389.2	7787.1	32641	6341.3	6492.3	11408.5	11970.4	61.77	28.52	34.76	66.93	32.56	49.59	62.96	1
Master Protein	P25686-3	DnaJ homolog subfamily B member 2 [OS=Homo sapiens]	0	108.57	37	9	31	8	324	35.6	5.95	100.13	9	metabolic process;regulation of biological process;response to stimulus	cytoplasm;cytosol;endoplasmic reticulum;membrane;nucleus;proteasome	enzyme regulator activity;protein binding	Pf00226	3300	ENSG00000135924.15	DNAJB2	2		Protein processing in endoplasmic reticulum		1	0	3.905	2.614	1.316	2.052	0.952	0.028188	0.292148	1	0.875326	1	1511.8	1011.8	67.2	509.4	794.4	368.7	387.2	47.5	44.32	79.07	58.76	62.41	68.64	55.89	1
Master Protein	Q15291-2	Isoform 2 of Retinoblastoma-binding protein 5 [OS=Homo sapiens]	0	18.562	8	4	9	1	500	55	4.96	16.89	4	cell organization and biogenesis;metabolic process;regulation of biological process;response to stimulus	nucleus	catalytic activity;DNA binding;protein binding	Pf00400	5929	ENSG00000117222.13	RBBP5	1				0	0	0.01	0.01	0.01	0.01	0.952					1			118.1			132.5	139.1			79.59			14.59	79.11	1
Master Protein	Q9NVN8	Guanine nucleotide-binding protein-like 3-like protein [OS=Homo sapiens]	0	193.795	33	15	74	14	582	65.5	8.44	202.42	15	regulation of biological process	cytosol;membrane;nucleus	catalytic activity;nucleotide binding;protein binding;RNA binding	Pf01926, Pf02421, Pf11849	54552	ENSG00000130119.15	GNL3L	X		Ribosome biogenesis in eukaryotes		1	0	0.636	0.67	0.727	0.667	0.952	1	1	1	1	1	1178	1241.1	3370.1	1347.8	1236.3	1763.8	1853.7	34.5	38.07	21.7	43.45	35.84	39.39	45.45	1
Master Protein	Q8IXK2	Polypeptide N-acetylgalactosaminyltransferase 12 [OS=Homo sapiens]	0	44.556	16	8	15	8	581	66.9	6.8	43.44	8	metabolic process	Golgi;membrane	catalytic activity;metal ion binding	Pf00535, Pf00652, Pf02709	79695	ENSG00000119514.6	GALNT12	9		Mucin type O-glycan biosynthesis; Metabolic pathways	Defective GALNT12 causes colorectal cancer 1 (CRCS1); O-linked glycosylation of mucins	10	0	1.645	0.584	0.856	1.077	0.951	1	1	1	1	1	743.4	263.8		386.9	486.6	429.8	451.8	102.43	111.58		100.14	113.04	59.54	104.9	1
Master Protein	O14678	Atp-binding cassette sub-family d member 4 [OS=Homo sapiens]	0	18.707	6	2	8	2	606	68.6	6.55	19.04	2	metabolic process;transport	membrane	catalytic activity;nucleotide binding;transporter activity	Pf00005, Pf05992, Pf06472	5826	ENSG00000119688.20	ABCD4	14		Peroxisome; ABC transporters	Cobalamin (Cbl, vitamin B12) transport and metabolism; Defective ABCD4 causes methylmalonic aciduria and homocystinuria, cblj type (MAHCJ)	13	0	0.257	0.195	0.718	0.844	0.951	0.583654	0.607966	1	1	1	38	28.9		106.4	125.2	141	148.3	60.67	22.67		49.59	40.41	4.18	89.93	1
Master Protein	Q9NXR7-2	BRISC and BRCA1-A complex member 2 [OS=Homo sapiens]	0	23.078	19	6	7	6	383	43.5	5.81	16.18	6	cell death;cell division;cell organization and biogenesis;metabolic process;regulation of biological process;response to stimulus	cytoplasm;cytosol;nucleus	protein binding	Pf06113	9577	ENSG00000158019.20	BRE; BABAM2	2		Homologous recombination	G2/M DNA damage checkpoint; Recruitment and ATM-mediated phosphorylation of repair and signaling proteins at DNA double strand breaks; Processing of DNA double-strand break ends; Nonhomologous End-Joining (NHEJ); Metalloprotease DUBs	17	0	0.337	0.362	0.337	0.314	0.951	1	1	1	1	1	489	525.1	1331.9	489	456	1378.9	1450.1	40.07	13.2	9.19	9.92	5.3	47.81	63.81	1
Master Protein	Q9Y2P4	long-chain fatty acid transport protein 6 [OS=Homo sapiens]	0	35.411	14	9	24	9	619	70.1	8.51	46.39	9	metabolic process;transport	membrane	catalytic activity;nucleotide binding;transporter activity	Pf00501, Pf13193	28965	ENSG00000113396.12	SLC27A6	5	PPAR signaling pathway	Insulin resistance; PPAR signaling pathway	Transport of fatty acids	7	0	1.732	1.628	1.238	1.017	0.95	0.578894	0.956068	1	1	1	2325.6	2186.1		1662.4	1365.2	1276	1342.8	11.86	23.17		22.71	28.57	7.69	69.35	1
Master Protein	Q6ZSZ6	Teashirt homolog 1 [OS=Homo sapiens]	0.001	7.921	3	2	2	2	1077	117.8	7.06	3.77	2	development;metabolic process;regulation of biological process	nucleus	DNA binding;metal ion binding	Pf12756, Pf13894	10194	ENSG00000179981.9	TSHZ1	18				0	0	1.237	1.347	0.882	0.987	0.95	1	1	0.635471	1	1	220.1	239.8		156.9	175.8	169	178	27.86	16.49		7.76	9.02	12.26	31.64	1
Master Protein	Q68CP9-1	AT-rich interactive domain-containing protein 2 [OS=Homo sapiens]	0	9.814	2	3	3	3	1835	197.3	7.42	4.94	3	cell organization and biogenesis;cell proliferation;metabolic process;regulation of biological process	membrane;nucleus	DNA binding;metal ion binding;protein binding	Pf01388, Pf02257	196528	ENSG00000189079.15	ARID2	12			RUNX1 interacts with co-factors whose precise effect on RUNX1 targets is not known; RMTs methylate histone arginines	8	0	0.01	0.01	0.01	0.01	0.949					1			333.6			284.9	300.2			10.9			23.46	32.22	1
Master Protein	Q96LB3-1	Intraflagellar transport protein 74 homolog [OS=Homo sapiens]	0	40.293	13	6	10	6	600	69.2	6	30.7	6	cell organization and biogenesis;cellular component movement;regulation of biological process;response to stimulus;transport	nucleus	protein binding	Pf05622, Pf11262, Pf13514	80173	ENSG00000096872.15	IFT74	9			Intraflagellar transport	3	0	0.883	0.863	0.721	0.917	0.948	1	1	0.342213	1	1	451.3	441.1	610.4	368.6	468.5	484.7	511.1	13.98	8.98	8.63	31.04	12.67	14.11	42.37	1
Master Protein	Q96FV9-1	THO complex subunit 1 [OS=Homo sapiens]	0	14.891	6	4	6	4	657	75.6	4.98	10.38	4	cell death;metabolic process;regulation of biological process;response to stimulus;transport	cytoplasm;cytosol;nucleus	DNA binding;protein binding;RNA binding	Pf00531, Pf11957	9984	ENSG00000079134.11	THOC1	18		RNA transport; Spliceosome	Cleavage of Growing Transcript in the Termination Region ; Transport of Mature mRNA derived from an Intron-Containing Transcript; mRNA 3'-end processing	11	0	0.355	0.402	0.223	0.228	0.948	0.131101	0.125686	0.0105973	0.00698843	1	162.2	183.5	415.7	102	104.1	432.9	456.6	65.04	42.19	8.17	48.73	22.41	58.76	52.98	1
Master Protein	P78316	Nucleolar protein 14 [OS=Homo sapiens]	0	80.698	18	12	35	12	857	97.6	7.58	106.28	12	metabolic process	membrane;mitochondrion;nucleus	protein binding;RNA binding	Pf04147	8602	ENSG00000087269.15	NOP14	4			Major pathway of rRNA processing in the nucleolus and cytosol; rRNA modification in the nucleus and cytosol	5	0	1.669	2.24	1.019	0.886	0.946	0.884657	0.81892	1	1	1	953.8	1280.3	458.6	582.7	506.7	541	571.6	65.93	50.16	14.35	46.34	54	41.4	66.86	1
Master Protein	Q9BQA1	Methylosome protein 50 [OS=Homo sapiens]	0	103.619	45	9	48	9	342	36.7	5.17	162.4	9	cell differentiation;cell organization and biogenesis;metabolic process;regulation of biological process	cytoplasm;cytosol;Golgi;nucleus	catalytic activity;DNA binding;nucleotide binding;protein binding	Pf00400	79084	ENSG00000116455.13	WDR77	1			snRNP Assembly; RMTs methylate histone arginines	6	0	1.058	1.113	0.796	0.899	0.946	0.984317	0.923821	1	1	1	2079.4	2188	1885.8	1565.1	1768	1859.4	1966	26.81	24.61	16.91	20.51	27.91	21.38	26.38	1
Master Protein	P35222	Catenin beta-1 [OS=Homo sapiens]	0	199.827	39	23	96	18	781	85.4	5.86	259.27	23	cell communication;cell differentiation;cell growth;cell organization and biogenesis;cell proliferation;cellular component movement;metabolic process;regulation of biological process;response to stimulus;transport	cytoplasm;cytoskeleton;cytosol;membrane;nucleus	DNA binding;protein binding;signal transducer activity	Pf00514	1499	ENSG00000168036.16	CTNNB1	3	Androgen receptor signaling pathway; MicroRNAs in cardiomyocyte hypertrophy; Heart Development; TNF related weak inducer of apoptosis (TWEAK) Signaling Pathway; Neural Crest Differentiation; Arrhythmogenic Right Ventricular Cardiomyopathy; Pathogenic Escherichia coli infection; Corticotropin-releasing hormone signaling pathway; Adipogenesis; Gastric cancer network 2; Brain-Derived Neurotrophic Factor (BDNF) signaling pathway; Primary Focal Segmental Glomerulosclerosis FSGS; Endoderm Differentiation; Ectoderm Differentiation; Extracellular vesicle-mediated signaling in recipient cells; Focal Adhesion; Rac1/Pak1/p38/MMP-2 pathway; Wnt Signaling Pathway Netpath; Regulation of Wnt/B-catenin Signaling by Small Molecule Compounds; Association Between Physico-Chemical Features and Toxicity Associated Pathways; VEGFA-VEGFR2 Signaling Pathway; ESC Pluripotency Pathways; Wnt Signaling in Kidney Disease; H19 action Rb-E2F1 signaling and CDK-beta-catenin activity; Role of Osx and miRNAs in tooth development; Wnt Signaling Pathway and Pluripotency; Wnt Signaling Pathway; TGF-beta Receptor Signaling; Sudden Infant Death Syndrome (SIDS) Susceptibility Pathways; DNA Damage Response (only ATM dependent)	Pathogenic Escherichia coli infection; Wnt signaling pathway; Thyroid hormone signaling pathway; Signaling pathways regulating pluripotency of stem cells; Colorectal cancer; Bacterial invasion of epithelial cells; Rap1 signaling pathway; Proteoglycans in cancer; Tight junction; Melanogenesis; Prostate cancer; Thyroid cancer; Breast cancer; Adherens junction; Hippo signaling pathway; Arrhythmogenic right ventricular cardiomyopathy (ARVC); Basal cell carcinoma; Leukocyte transendothelial migration; Focal adhesion; HTLV-I infection; Pathways in cancer; Endometrial cancer	Beta-catenin phosphorylation cascade; CDO in myogenesis; Binding of TCF/LEF:CTNNB1 to target gene promoters; Apoptotic cleavage of cell adhesion proteins; RUNX3 regulates WNT signaling; S37 mutants of beta-catenin aren't phosphorylated; LRR FLII-interacting protein 1 (LRRFIP1) activates type I IFN production; Ca2+ pathway; S33 mutants of beta-catenin aren't phosphorylated; Disassembly of the destruction complex and recruitment of AXIN to the membrane; S45 mutants of beta-catenin aren't phosphorylated; RHO GTPases activate IQGAPs; Synthesis, secretion, and inactivation of Glucagon-like Peptide-1 (GLP-1); Misspliced GSK3beta mutants stabilize beta-catenin; Adherens junctions interactions; Deactivation of the beta-catenin transactivating complex; InlA-mediated entry of Listeria monocytogenes into host cells; T41 mutants of beta-catenin aren't phosphorylated; VEGFR2 mediated vascular permeability	107	0	1.604	1.884	1.098	1.415	0.946	0.962542	1	1	1	1	4654.5	5467.2	673.1	3185.1	4105.8	2744	2901.5	39.33	45.53	67.15	37.43	32.76	73.91	78.12	1
Master Protein	Q9BV38	WD repeat-containing protein 18 [OS=Homo sapiens]	0	63.388	23	9	27	9	432	47.4	6.7	81.83	9	development;metabolic process	cytoplasm;nucleus	protein binding	Pf00400, Pf14077	57418	ENSG00000065268.10	WDR18	19			Major pathway of rRNA processing in the nucleolus and cytosol	4	0	4.832	4.521	1.021	1.061	0.945	0.0250695	0.117948	1	1	1	3879.6	3629.9	588	819.4	851.9	759	802.9	63.49	63.38	13	80.11	101.11	100.88	121.04	1
Master Protein	Q8N5N7	39S ribosomal protein L50, mitochondrial [OS=Homo sapiens]	0	46.252	36	4	12	4	158	18.3	7.88	42.52	4	cell organization and biogenesis;metabolic process	membrane;mitochondrion;ribosome		Pf10501	54534	ENSG00000136897.7	MRPL50	9			Mitochondrial translation initiation; Mitochondrial translation elongation; Mitochondrial translation termination	6	0	0.802	0.773	0.558	0.484	0.945	1	1	0.965976	0.468272	1	337.7	325.7	380.2	234.9	204	398.2	421.3	21.71	14.62	9.14	70.37	40.67	33.38	29.84	1
Master Protein	Q9H6R7	WD repeat and coiled-coil-containing protein [OS=Homo sapiens]	0.003	6.12	5	3	3	3	721	79.1	6.7	7.01	3	cell organization and biogenesis		protein binding	Pf15390	80304	ENSG00000163026.11	C2orf44; WDCP	2	Mesodermal Commitment Pathway			1	0	0.01	0.01	0.942	1.024	0.945			1	1	1				1256.6	1366.1	1260.4	1333.5				29.56	7.79	7.81	45.52	1
Master Protein	O43174-1	Cytochrome P450 26A1 [OS=Homo sapiens]	0	23.548	11	5	8	5	497	56.2	8.69	15.65	5	metabolic process;regulation of biological process	endoplasmic reticulum;membrane	catalytic activity;metal ion binding	Pf00067	1592	ENSG00000095596.11	CYP26A1	10	Adipogenesis; Nuclear Receptors in Lipid Metabolism and Toxicity; Oxidation by Cytochrome P450; Metapathway biotransformation; Vitamin A and Carotenoid Metabolism	Retinol metabolism; Metabolic pathways	Vitamins; RA biosynthesis pathway	16	0	1.194	0.943	1.333	1.167	0.945	1	1	0.750861	0.676465	1	365.3	288.6	123.1	407.9	357	289.2	306	7.31	27.1	9.31	16.87	16.21	19.71	54.5	1
Master Protein	Q5JWF2-1	Guanine nucleotide-binding protein G(S) subunit alpha isoforms XLas [OS=Homo sapiens]	0	123.266	16	13	71	12	1037	111	5.03	214.67	13	metabolic process;regulation of biological process;response to stimulus	cytosol;membrane	catalytic activity;metal ion binding;nucleotide binding;protein binding;signal transducer activity	Pf00025, Pf00503, Pf08477	2778	ENSG00000087460.24	GNAS	20	Human Thyroid Stimulating Hormone (TSH) signaling pathway; Endothelin Pathways; Corticotropin-releasing hormone signaling pathway; Common Pathways Underlying Drug Addiction; Myometrial Relaxation and Contraction Pathways; G Protein Signaling Pathways; Calcium Regulation in the Cardiac Cell; Estrogen signaling pathway; Serotonin Receptor 4/6/7 and NR3C Signaling		G alpha (z) signalling events; Prostacyclin signalling through prostacyclin receptor; PKA activation in glucagon signalling; G alpha (s) signalling events; Glucagon-type ligand receptors; G alpha (i) signalling events; Glucagon-like Peptide-1 (GLP1) regulates insulin secretion; Hedgehog 'off' state; Vasopressin regulates renal water homeostasis via Aquaporins	32	0	2.77	5.013	2.019	2.449	0.945	0.115635	0.027613	0.758421	0.713751	1	3470.1	6280.9	694.3	2529.7	3068.2	1184	1252.9	61.39	56.46	23.08	49.54	46.11	80.6	116.71	1
Master Protein	P05783	Keratin, type I cytoskeletal 18 [OS=Homo sapiens]	0	56.429	32	11	28	10	430	48	5.45	64.7	11	cell death;cell organization and biogenesis;regulation of biological process;response to stimulus;transport	cytoplasm;cytosol;nucleus	protein binding;RNA binding;structural molecule activity	Pf00038	3875	ENSG00000111057.10	KRT18	12	Pathogenic Escherichia coli infection	Pathogenic Escherichia coli infection	Formation of the cornified envelope	5	0	0.07	0.083	0.082	0.068	0.944	0.180494	0.272598	0.298946	0.160727	1	36.9	44.2	1740.3	43.3	36	500.6	530.1	19.59	51.19	78.92	8.18	10.03	96.16	90.9	1
Master Protein	O60858	E3 ubiquitin-protein ligase TRIM13 [OS=Homo sapiens]	0	30.689	17	5	16	5	407	47	6.01	46.15	5	defense response;metabolic process;regulation of biological process;response to stimulus	cytoplasm;endoplasmic reticulum;membrane	catalytic activity;metal ion binding;protein binding;signal transducer activity	Pf00097, Pf00643, Pf12252, Pf13445, Pf13639, Pf13920, Pf13923, Pf14634, Pf15227	10206	ENSG00000204977.9	TRIM13	13			ER Quality Control Compartment (ERQC)	6	0	0.871	0.894	1.942	1.388	0.944	1	1	1	1	1	262.2	269.2		584.9	418	284.3	301.2	28.99	35.22		50.94	49.98	14.78	98.45	1
Master Protein	Q13084	39S ribosomal protein L28, mitochondrial [OS=Homo sapiens]	0	60.088	40	6	17	6	256	30.1	8.29	52.53	6	cell organization and biogenesis;metabolic process	cytosol;membrane;mitochondrion;ribosome	protein binding;RNA binding;structural molecule activity	Pf00830	10573	ENSG00000086504.15	MRPL28	16		Ribosome	Mitochondrial translation initiation; Mitochondrial translation elongation; Mitochondrial translation termination	7	0	0.676	1.14	0.694	0.385	0.943	1	1	1	0.972401	1	358.1	603.9	266.4	367.4	203.8	499.7	529.7	61.86	39.44	34.96	37.25	71.59	43.77	36.97	1
Master Protein	O15344-1	E3 ubiquitin-protein ligase Midline-1 [OS=Homo sapiens]	0	48.867	15	8	16	7	667	75.2	6.8	47.88	8	cell organization and biogenesis;regulation of biological process;response to stimulus	cytoplasm;cytoskeleton;cytosol	catalytic activity;metal ion binding;protein binding	Pf00041, Pf00097, Pf00622, Pf00643, Pf13445, Pf13639, Pf13765, Pf13920, Pf13923, Pf14634, Pf15227	4281	ENSG00000101871.14	MID1	X		Ubiquitin mediated proteolysis	Interferon gamma signaling	5	1	1.558	1.229	1.171	1.035	0.943	0.498455	1	1	1	1	1252.8	987.7	473.4	941.7	831.7	758.2	803.9	20.73	12.65	15.48	33.12	36.14	29.37	46.65	1
Master Protein	P62195-1	26S proteasome regulatory subunit 8 [OS=Homo sapiens]	0	296.999	60	23	223	22	406	45.6	7.55	685.83	23	metabolic process;regulation of biological process;response to stimulus;transport	cytoplasm;cytosol;membrane;nucleus;proteasome	catalytic activity;nucleotide binding;protein binding;RNA binding	Pf00004, Pf00910, Pf01057, Pf01078, Pf05496, Pf06068, Pf06414, Pf07724, Pf07726, Pf07728, Pf13191, Pf13207, Pf13401	5705	ENSG00000087191.12	PSMC5	17	Proteasome Degradation; Parkin-Ubiquitin Proteasomal System pathway	Proteasome; Epstein-Barr virus infection	Regulation of RAS by GAPs; CDT1 association with the CDC6:ORC:origin complex; Downstream TCR signaling; UCH proteinases; NIK-->noncanonical NF-kB signaling; Hh mutants that don't undergo autocatalytic processing are degraded by ERAD; SCF-beta-TrCP mediated degradation of Emi1; Cross-presentation of soluble exogenous antigens (endosomes); Separation of Sister Chromatids; Vpu mediated degradation of CD4; Hedgehog ligand biogenesis; Regulation of RUNX2 expression and activity; Ub-specific processing proteases; Ubiquitin Mediated Degradation of Phosphorylated Cdc25A; ER-Phagosome pathway; APC/C:Cdh1 mediated degradation of Cdc20 and other APC/C:Cdh1 targeted proteins in late mitosis/early G1; ABC-family proteins mediated transport; Regulation of activated PAK-2p34 by proteasome mediated degradation; CDK-mediated phosphorylation and removal of Cdc6; FCERI mediated NF-kB activation; Neddylation; Autodegradation of the E3 ubiquitin ligase COP1; G2/M Checkpoints; Regulation of RUNX3 expression and activity; Cdc20:Phospho-APC/C mediated degradation of Cyclin A; Regulation of expression of SLITs and ROBOs; Removal of licensing factors from origins; FBXL7 down-regulates AURKA during mitotic entry and in early mitosis; Regulation of PTEN stability and activity; Regulation of DNA replication; Oxygen-dependent proline hydroxylation of Hypoxia-inducible Factor Alpha; Vif-mediated degradation of APOBEC3G; Antigen processing: Ubiquitination & Proteasome degradation; GLI3 is processed to GLI3R by the proteasome; SCF(Skp2)-mediated degradation of p27/p21; APC/C:Cdc20 mediated degradation of Securin; Interleukin-1 family signaling; AUF1 (hnRNP D0) binds and destabilizes mRNA; Degradation of GLI1 by the proteasome; Degradation of GLI2 by the proteasome; The role of GTSE1 in G2/M progression after G2 checkpoint; Regulation of ornithine decarboxylase (ODC); Interleukin-20 family signaling; Hedgehog 'on' state; Ubiquitin-dependent degradation of Cyclin D1; Degradation of DVL; RUNX1 regulates transcription of genes involved in differentiation of HSCs; Degradation of AXIN; Autodegradation of Cdh1 by Cdh1:APC/C; Asymmetric localization of PCP proteins; Orc1 removal from chromatin; M/G1 Transition; Activation of NF-kappaB in B cells; Degradation of beta-catenin by the destruction complex; MAPK6/MAPK4 signaling; Dectin-1 mediated noncanonical NF-kB signaling; Defective CFTR causes cystic fibrosis	152	2	1.162	0.847	0.558	0.688	0.943	1	1	1	1	1	18854.9	13751.7	17167.3	9048.8	11159.5	15295.9	16228.3	18.96	20.99	23.21	17.68	14.95	24.26	51.45	1
Master Protein	P51610-1	Host cell factor 1 [OS=Homo sapiens]	0	97.82	9	16	37	16	2035	208.6	7.46	80.67	16	cell organization and biogenesis;metabolic process;regulation of biological process;response to stimulus	cytoplasm;membrane;nucleus	catalytic activity;protein binding	Pf01344, Pf13415, Pf13418, Pf13854, Pf13964	3054	ENSG00000172534.13	HCFC1	X	Mitochondrial Gene Expression	Herpes simplex infection	Transcriptional activation of mitochondrial biogenesis; HATs acetylate histones; UCH proteinases	12	0	1.281	1.133	0.913	0.866	0.942	1	1	1	0.943003	1	1548.6	1369.6	5220.9	1103.3	1046.2	1139.2	1208.7	39.51	35.54	67.52	48.03	44.24	70.61	88.1	1
Master Protein	O43314-1	inositol hexakisphosphate and diphosphoinositol-pentakisphosphate kinase 2 [OS=Homo sapiens]	0.001	7.337	2	2	2	2	1243	140.3	8.22	3.26	2	metabolic process	cytoplasm;cytosol	catalytic activity;nucleotide binding	Pf00328, Pf08443	23262	ENSG00000145725.19	PPIP5K2	5		Phosphatidylinositol signaling system	Synthesis of pyrophosphates in the cytosol	4	0	0.843	1.269	0.94	1.103	0.942	1	1	1	1	1	36.4	54.8		40.6	47.7	40.7	43.2	24.51	9.38		27.95	9.23	31.16	43.35	1
Master Protein	Q9NT22	EMILIN-3 [OS=Homo sapiens]	0	87.202	21	12	39	12	766	82.6	7.72	132.63	12	cell organization and biogenesis	cytoplasm;cytoskeleton;extracellular	protein binding	Pf06160, Pf07546	90187	ENSG00000183798.4	EMILIN3	20			Molecules associated with elastic fibres	3	0	3.977	1.692	1.441	3.85	0.942	4.15347e-05	0.250499	0.583792	0.00143964	1	2663.8	1133.6		964.9	2579	630.6	669.8	21.78	15.38		28.86	50.2	53.61	48.37	1
Master Protein	Q14694	Ubiquitin carboxyl-terminal hydrolase 10 [OS=Homo sapiens]	0	139.597	25	17	56	17	798	87.1	5.31	149.92	17	metabolic process;regulation of biological process;response to stimulus	cytoplasm;cytosol;endosome;nucleus	catalytic activity;protein binding;RNA binding	Pf00443, Pf13423	9100	ENSG00000103194.15	USP10	16			Termination of translesion DNA synthesis; Ub-specific processing proteases	8	0	0.562	0.605	0.926	0.978	0.941	1	1	1	1	1	2471.4	2660.8	7982.3	4071.5	4301.5	4139.1	4398.7	35.97	6.12	5.97	44.94	29.53	26.18	50.94	1
Master Protein	Q8WUA4-1	General transcription factor 3C polypeptide 2 [OS=Homo sapiens]	0	47.681	13	8	21	7	911	100.6	7.31	43.64	8	metabolic process	nucleus	DNA binding;protein binding	Pf00400	2976	ENSG00000115207.13	GTF3C2	2			RNA Polymerase III Abortive And Retractive Initiation; RNA Polymerase III Transcription Initiation From Type 1 Promoter; RNA Polymerase III Transcription Initiation From Type 2 Promoter	6	0	0.052	0.032	0.504	0.076	0.941	0.230632	0.0842889	1	0.888575	1	41.5	25.4	1369.7	402	60.5	750.6	798	30.63	41.37	26.96	4.48	7.27	55.34	67.06	1
Master Protein	Q13564-1	NEDD8-activating enzyme E1 regulatory subunit [OS=Homo sapiens]	0	10.032	5	2	4	2	534	60.2	5.4	15.07	2	cell death;metabolic process;regulation of biological process;response to stimulus	cytoplasm;cytosol;membrane	catalytic activity;protein binding	Pf00899	8883	ENSG00000159593.14	NAE1	16	Alzheimers Disease	Alzheimer's disease	Neddylation	5	0	0.01	0.01	1.072	1.131	0.941			1	1	1				255.3	269.3	223.9	238.1				9.51	7.04	6.03	44.03	1
Master Protein	A5YKK6	CCR4-NOT transcription complex subunit 1 [OS=Homo sapiens]	0	331	25	47	148	47	2376	266.8	7.11	382.06	47	development;metabolic process;regulation of biological process;response to stimulus	cytoplasm;cytosol;membrane;nucleus	catalytic activity;protein binding;RNA binding;structural molecule activity	Pf04054, Pf12842	23019	ENSG00000125107.17	CNOT1	16		RNA degradation	TP53 regulates transcription of additional cell cycle genes whose exact role in the p53 pathway remain uncertain; Deadenylation of mRNA	10	0	1.107	1.385	1.112	1.028	0.941	0.912622	0.866869	0.681199	1	1	7125.6	8912.8	3535.9	7155.5	6612.9	6053.1	6435.4	57.75	18.63	54.38	43.83	28.77	57.22	67.92	1
Master Protein	O94901-9	Isoform 9 of SUN domain-containing protein 1 [OS=Homo sapiens]	0	63.917	17	11	24	10	916	101.9	7.31	62.11	11	cell organization and biogenesis;cellular component movement;response to stimulus;transport	membrane	protein binding	Pf07738, Pf09387, Pf10174, Pf14915	23353		SUN1	7				0	0	3.571	2.314	2.199	2.387	0.94	0.00182178	0.200101	0.245224	0.106819	1	1284.6	832.2	416.6	790.9	858.5	338.2	359.7	33.48	48.06	59.33	55.21	69.2	52.08	52.61	1
Master Protein	P08174-1	Complement decay-accelerating factor [OS=Homo sapiens]	0	51.896	21	8	32	8	381	41.4	7.59	88.46	8	cellular homeostasis;defense response;metabolic process;regulation of biological process;response to stimulus;transport	cell surface;extracellular;membrane	protein binding;receptor activity	Pf00084	1604	ENSG00000196352.14	CD55	1	Allograft Rejection; Complement Activation; Complement and Coagulation Cascades	Viral myocarditis; Hematopoietic cell lineage; Complement and coagulation cascades	Regulation of Complement cascade; Neutrophil degranulation; Class B/2 (Secretin family receptors); COPI-mediated anterograde transport	23	0	1.005	0.984	1.17	1.207	0.94	1	1	0.538466	0.262621	1	1917.7	1877.6	195.2	2232.1	2302.2	1794.1	1908	20.91	33.7	37.79	35.53	29.45	72.4	72.73	1
Master Protein	Q9P015	39S ribosomal protein L15, mitochondrial [OS=Homo sapiens]	0	50.725	40	9	18	9	296	33.4	10.01	30.35	9	cell organization and biogenesis;metabolic process	membrane;mitochondrion;ribosome	protein binding;RNA binding;structural molecule activity	Pf00828	29088	ENSG00000137547.8	MRPL15	8		Ribosome	Mitochondrial translation initiation; Mitochondrial translation elongation; Mitochondrial translation termination	7	0	0.398	0.425	0.366	0.367	0.94	1	1	1	1	1	284.3	303.3	1326.7	261.2	261.9	670.7	713.7	83.6	75.48	4.04	65.63	69.96	53.8	81.99	1
Master Protein	P52435	DNA-directed RNA polymerase II subunit RPB11-a [OS=Homo sapiens]	0	38.636	43	3	16	3	117	13.3	5.86	50.89	3	metabolic process;regulation of biological process;response to stimulus	nucleus	catalytic activity;DNA binding;protein binding	Pf13656	5439	ENSG00000005075.15	POLR2J	7	Eukaryotic Transcription Initiation	Purine metabolism; Pyrimidine metabolism; Epstein-Barr virus infection; RNA polymerase; Huntington's disease; Metabolic pathways	Signaling by FGFR2 IIIa TM; RNA polymerase II transcribes snRNA genes; Abortive elongation of HIV-1 transcript in the absence of Tat; Tat-mediated HIV elongation arrest and recovery; Activation of anterior HOX genes in hindbrain development during early embryogenesis; Formation of HIV-1 elongation complex containing HIV-1 Tat; MicroRNA (miRNA) biogenesis; Formation of the HIV-1 Early Elongation Complex; mRNA Splicing - Major Pathway; FGFR2 alternative splicing; mRNA Splicing - Minor Pathway; TP53 Regulates Transcription of DNA Repair Genes; Transcriptional regulation by small RNAs; HIV Transcription Initiation; RNA Pol II CTD phosphorylation and interaction with CE during HIV infection; Formation of RNA Pol II elongation complex ; RNA Polymerase II Pre-transcription Events; RNA Polymerase II HIV Promoter Escape; Formation of HIV elongation complex in the absence of HIV Tat; Transcriptional regulation of pluripotent stem cells; Gap-filling DNA repair synthesis and ligation in TC-NER; RNA Polymerase II Transcription Pre-Initiation And Promoter Opening; Formation of TC-NER Pre-Incision Complex; Pausing and recovery of HIV elongation; RNA Polymerase II Promoter Escape; HIV elongation arrest and recovery; RNA Pol II CTD phosphorylation and interaction with CE; Viral Messenger RNA Synthesis; RNA Polymerase II Transcription Initiation; mRNA Capping; Dual incision in TC-NER; PIWI-interacting RNA (piRNA) biogenesis; Pausing and recovery of Tat-mediated HIV elongation; Formation of the Early Elongation Complex	75	0	1.095	1.843	1.277	1.135	0.939	1	1	1	1	1	76.3	128.5	69.7	89	79.1	65.5	69.7	32.54	17.3	15.27	14.89	27.96	27.65	54.74	1
Master Protein	Q9UNQ0-1	ATP-binding cassette sub-family G member 2 [OS=Homo sapiens]	0.001	7.047	5	3	3	3	655	72.3	8.69	2.04	3	cellular homeostasis;metabolic process;response to stimulus;transport	membrane;mitochondrion;nucleus	catalytic activity;nucleotide binding;protein binding;transporter activity	Pf00005, Pf01061, Pf12698, Pf13304, Pf13476	9429	ENSG00000118777.10	ABCG2	4	Fluoropyrimidine Activity; Irinotecan Pathway; Photodynamic therapy-induced NFE2L2 (NRF2) survival signaling; Imatinib and Chronic Myeloid Leukemia	ABC transporters; Bile secretion; Antifolate resistance	Abacavir transmembrane transport; Iron uptake and transport	12	0	0.991	1.044	0.834	0.957	0.939	1	1	1	1	1	253.8	267.5		213.6	245.2	240.6	256.2	15.85	16.25		8.54	2.23	7.59	11.32	1
Master Protein	Q92859	neogenin [OS=Homo sapiens]	0	8.517	3	3	4	3	1461	159.9	6.54	9.69	3	cellular component movement;regulation of biological process	Golgi;membrane	protein binding;receptor activity	Pf00041, Pf00047, Pf06583, Pf07679, Pf07686, Pf13895, Pf13927	4756	ENSG00000067141.16	NEO1	15		Cell adhesion molecules (CAMs)	Netrin-1 signaling; CDO in myogenesis	6	0	1.098	0.942	0.75	1.443	0.939	1	1	1	1	1	148.9	127.7	101.8	101.7	195.6	127.3	135.5	12.77	10.72	31.99	11.46	12.51	23.78	60.87	1
Master Protein	Q9H427	Potassium channel subfamily K member 15 [OS=Homo sapiens]	0.007	4.517	5	2	3	2	330	36.1	9.83	7.23	2	regulation of biological process;transport	membrane	transporter activity	Pf07885	60598		KCNK15	20			Phase 4 - resting membrane potential	3	0	0.01	0.01	0.493	0.476	0.939			1	0.473956	1			102.5	73.8	71.2	140.5	149.6			15.68	63.64	22.55	28.75	34.65	1
Master Protein	Q9NZJ5	Eukaryotic translation initiation factor 2-alpha kinase 3 [OS=Homo sapiens]	0	27.3	10	8	11	8	1116	125.1	5.43	17.21	8	cell communication;cell organization and biogenesis;metabolic process;regulation of biological process;response to stimulus;transport	cytoplasm;endoplasmic reticulum;membrane	catalytic activity;nucleotide binding;protein binding	Pf00069, Pf07714, Pf13360, Pf14531	9451	ENSG00000172071.11	EIF2AK3	2	Translation Factors; Alzheimers Disease; Photodynamic therapy-induced unfolded protein response; VEGFA-VEGFR2 Signaling Pathway	Influenza A; Non-alcoholic fatty liver disease (NAFLD); Herpes simplex infection; Apoptosis; Epstein-Barr virus infection; Hepatitis C; Measles; Alzheimer's disease; Protein processing in endoplasmic reticulum	PERK regulates gene expression	16	0	0.433	0.217	0.822	0.717	0.939	1	1	1	1	1	206.8	103.7		392.2	342.4	448	477.4	84.1	87.21		103.9	43.38	63.18	88.23	1
Master Protein	Q92598	Heat shock protein 105 kDa [OS=Homo sapiens]	0	284.804	43	31	135	28	858	96.8	5.39	378.66	31	metabolic process;regulation of biological process;response to stimulus;transport	cytoplasm;cytosol;extracellular;nucleus;organelle lumen	enzyme regulator activity;nucleotide binding;protein binding	Pf00012	10808	ENSG00000120694.19	HSPH1	13		Protein processing in endoplasmic reticulum	Scavenging by Class F Receptors; Regulation of HSF1-mediated heat shock response	8	4	0.978	0.735	0.886	0.701	0.939	1	1	1	0.794467	1	4806.4	3614	13747.6	4357.1	3446.4	4612.8	4915	59.98	58.74	41.11	42.94	45.39	38.4	64.93	1
Master Protein	P07237	Protein disulfide-isomerase [OS=Homo sapiens]	0	245.664	57	25	157	25	508	57.1	4.87	487.11	25	cell organization and biogenesis;cellular homeostasis;metabolic process;regulation of biological process;response to stimulus	endoplasmic reticulum;extracellular;membrane;organelle lumen	catalytic activity;metal ion binding;protein binding;RNA binding	Pf00085, Pf01216, Pf13098, Pf13848, Pf13899, Pf13905	5034	ENSG00000185624.14	P4HB	17		Protein processing in endoplasmic reticulum	Post-translational protein phosphorylation; Regulation of Insulin-like Growth Factor (IGF) transport and uptake by Insulin-like Growth Factor Binding Proteins (IGFBPs); VLDL assembly; Chylomicron assembly; Collagen biosynthesis and modifying enzymes; Interleukin-12 family signaling; Detoxification of Reactive Oxygen Species; Hedgehog ligand biogenesis	23	0	1.051	0.744	0.762	1.231	0.937	1	1	1	1	1	17540	12415.4	5229.6	12718.1	20551.5	15644	16690.7	30.42	31.61	45.01	24.54	15.61	32.72	63	1
Master Protein	Q05086	Ubiquitin-protein ligase E3A [OS=Homo sapiens]	0	12.124	6	4	5	4	875	100.6	5.22	4.23	4	cellular component movement;metabolic process;regulation of biological process;response to stimulus;transport	cytoplasm;cytosol;nucleus;proteasome	catalytic activity;metal ion binding;protein binding;transporter activity	Pf00632	7337	ENSG00000114062.18	UBE3A	15	Androgen receptor signaling pathway; Mecp2 and Associated Rett Syndrome; Tryptophan metabolism	Viral carcinogenesis; Ubiquitin mediated proteolysis	Antigen processing: Ubiquitination & Proteasome degradation	9	0	1.386	0.877	0.656	1	0.937	0.917721	1	0.673231	1	1	263.5	166.6		124.8	190.2	178	190.1	25	18.39		5.67	18.42	7.44	0.18	1
Master Protein	Q01813	ATP-dependent 6-phosphofructokinase, platelet type [OS=Homo sapiens]	0	335.787	42	24	138	20	784	85.5	7.55	439.6	24	metabolic process	cytoplasm;cytosol;membrane;nucleus	catalytic activity;metal ion binding;nucleotide binding;protein binding	Pf00365	5214	ENSG00000067057.16	PFKP	10	Cori Cycle; Glycolysis and Gluconeogenesis	Glycolysis / Gluconeogenesis; Galactose metabolism; Biosynthesis of amino acids; Pentose phosphate pathway; Central carbon metabolism in cancer; Thyroid hormone signaling pathway; Metabolic pathways; Carbon metabolism; RNA degradation; AMPK signaling pathway; Fructose and mannose metabolism	Glycolysis	17	0	1.458	1.268	1.81	1.639	0.937	1	1	0.491184	0.580262	1	4350.8	3783	1781.1	5402.4	4890.5	2795.1	2984.4	16.3	16.14	17.06	29.99	30.75	66.72	79.75	1
Master Protein	O15164	Transcription intermediary factor 1-alpha [OS=Homo sapiens]	0	11.299	4	3	6	3	1050	116.8	7.11	10.21	3	metabolic process;regulation of biological process;response to stimulus	cytoplasm;cytosol;nucleus	catalytic activity;DNA binding;metal ion binding;protein binding	Pf00439, Pf00628, Pf00643, Pf13639, Pf14634	8805	ENSG00000122779.17	TRIM24	7			Signaling by cytosolic FGFR1 fusion mutants; Signaling by BRAF and RAF fusions	8	0	1.039	0.806	0.958	1.444	0.937	1	1	1	1	1	173.3	134.4		159.7	240.7	156.2	166.8	46.17	17.13		15.18	0.72	1.08	18.77	1
Master Protein	Q14566	DNA replication licensing factor MCM6 [OS=Homo sapiens]	0	193.26	36	26	94	26	821	92.8	5.41	232.08	26	metabolic process	nucleus	catalytic activity;DNA binding;nucleotide binding;protein binding	Pf00493, Pf01078, Pf07728, Pf14551	4175	ENSG00000076003.4	MCM6	2	Cell Cycle; Retinoblastoma (RB) in Cancer; G1 to S cell cycle control; DNA Replication	DNA replication; Cell cycle	M/G1 Transition; Assembly of the pre-replicative complex; Unwinding of DNA; Regulation of DNA replication; Activation of ATR in response to replication stress; Activation of the pre-replicative complex; Orc1 removal from chromatin; Removal of licensing factors from origins	26	0	0.534	0.466	0.584	0.623	0.936	0.654646	0.373106	0.822666	0.478587	1	3720.9	3248.3	16370.7	4072	4346.9	6529.9	6973.5	59.21	54.13	60.02	73.1	51.79	63.42	82.87	1
Master Protein	Q9UP95	Solute carrier family 12 member 4 [OS=Homo sapiens]	0	11.097	3	3	4	3	1085	120.6	6.44	4.1	3	cell communication;cellular homeostasis;transport	membrane	protein binding;transporter activity	Pf00324, Pf13520	6560	ENSG00000124067.16	SLC12A4	16			Cation-coupled Chloride cotransporters	4	0	0.461	0.725	0.903	0.943	0.936	1	1	1	1	1	88.4	138.9		173.2	180.8	179.5	191.7	16.71	28.14		66.61	35.15	1.64	79.58	1
Master Protein	O95563	Mitochondrial pyruvate carrier 2 [OS=Homo sapiens]	0	26.574	27	3	13	3	127	14.3	10.43	37.54	3	regulation of biological process;transport	membrane;mitochondrion;nucleus	transporter activity	Pf03650	25874	ENSG00000143158.10	MPC2	1	Glycolysis and Gluconeogenesis		Pyruvate metabolism	5	0	6.362	2.242	2.905	1.424	0.936	0.184698	1	1	1	1	1164.5	410.4		531.7	260.6	171.4	183	96.35	45.59		53.39	78.18	52.76	70.77	1
Master Protein	Q9UJG1	Motile sperm domain-containing protein 1 [OS=Homo sapiens]	0	17.473	33	5	6	5	213	24.1	7.78	16.31	5	cell differentiation;regulation of biological process	cytoplasm;endoplasmic reticulum;Golgi;membrane;nucleus		Pf00635	56180	ENSG00000101928.12	MOSPD1	X				0	0	1.065	0.716	0.844	1.107	0.936	1	1	1	0.580398	0.852946	222.3	149.5		176.1	231.1	195.3	208.7	72.52	78.38		75.9	38	47.59	60.35	1
Master Protein	Q96PU8	protein quaking [OS=Homo sapiens]	0	55.152	26	8	16	8	341	37.6	8.56	45.34	8	cell differentiation;development;metabolic process;regulation of biological process;transport	cytoplasm;nucleus	protein binding;RNA binding	Pf00013, Pf13014	9444	ENSG00000112531.16	QKI	6	Exercise-induced Circadian Regulation		Signaling by BRAF and RAF fusions	5	0	0.916	1.068	0.919	0.88	0.935	1	1	1	1	1	1045.9	1220.5	989.6	1050.4	1005.3	1068.1	1142.4	26.25	8.96	8.95	17.89	13.27	9.23	24.21	1
Master Protein	O43815	striatin [OS=Homo sapiens]	0	37.817	12	8	16	8	780	86.1	5.27	50	8	cell organization and biogenesis;regulation of biological process;response to stimulus	cytoplasm;membrane	protein binding	Pf00400, Pf08232	6801	ENSG00000115808.11	STRN	2				0	0	1.821	1.783	1.16	1.221	0.935	0.598536	0.280776	1	1	1	1005.2	984.4		640.4	674	516	552	24.26	34.22		25.86	54.83	21.41	54.47	1
Master Protein	Q9NWX5	Ankyrin repeat and SOCS box protein 6 [OS=Homo sapiens]	0	21.98	15	4	6	4	421	47.1	6.01	16.25	4	metabolic process;regulation of biological process;response to stimulus	cytoplasm;cytosol	protein binding	Pf00023, Pf07525, Pf12796, Pf13606, Pf13637, Pf13857	140459	ENSG00000148331.11	ASB6	9			Antigen processing: Ubiquitination & Proteasome degradation; Neddylation	7	0	0.974	1.308	0.395	0.29	0.934	1	1	0.924612	0.540565	1	284.5	382.2	295.7	115.3	84.7	273	292.2	29.28	19.49	39.95	55.74	74.05	64.23	52.88	1
Master Protein	Q9NPH3	Interleukin-1 receptor accessory protein [OS=Homo sapiens]	0	10.476	6	3	5	3	570	65.4	8.12	12.8	3	cell organization and biogenesis;defense response;metabolic process;regulation of biological process;response to stimulus;transport	extracellular;membrane	protein binding;receptor activity;signal transducer activity	Pf01582, Pf13676, Pf13895, Pf13927	3556	ENSG00000196083.9	IL1RAP	3	IL-1 signaling pathway; Structural Pathway of Interleukin 1 (IL-1)	Inflammatory mediator regulation of TRP channels; Cytokine-cytokine receptor interaction	Receptor-type tyrosine-protein phosphatases; PI5P, PP2A and IER3 Regulate PI3K/AKT Signaling; Interleukin-36 pathway; Interleukin-33 signaling	18	0	0.61	0.531	0.658	0.853	0.934	1	1	1	1	1	333.3	289.8		359.3	466	510.1	546.2	12.73	24.34		49.05	12.72	6	53.3	1
Master Protein	Q8IUR0	Trafficking protein particle complex subunit 5 [OS=Homo sapiens]	0	35.182	40	7	25	7	188	20.8	9.66	62.9	7	cell organization and biogenesis;transport	cytosol;endoplasmic reticulum;Golgi;membrane	protein binding	Pf04051	126003	ENSG00000181029.8	TRAPPC5	19			RAB GEFs exchange GTP for GDP on RABs; COPII (Coat Protein 2) Mediated Vesicle Transport	10	0	0.876	0.839	0.967	1.022	0.934	1	1	1	1	1	1109.5	1062.3	1637	1225.4	1294	1182.7	1266.8	76.09	69.87	47.72	61.53	57.27	43.01	54.58	1
Master Protein	Q03001-7	dystonin [OS=Homo sapiens]	0	51.754	2	12	13	10	7570	860.1	5.25	36.51	12	cell organization and biogenesis;cellular component movement;regulation of biological process;response to stimulus;transport	cytoplasm;cytoskeleton;cytosol;endoplasmic reticulum;membrane;nucleus	metal ion binding;protein binding	Pf00307, Pf00435, Pf00681, Pf02187, Pf11971, Pf13499, Pf13833	667		DST	6			Type I hemidesmosome assembly	3	0	1.062	1.215	1.127	1.067	0.933	1	1	1	1	1	389.2	445.2	202.5	413	391.1	342.1	366.5	20.84	13.5	20.1	35.2	8.41	48.57	38.76	1
Master Protein	O95243	Methyl-CpG-binding domain protein 4 [OS=Homo sapiens]	0	21.667	7	4	5	4	580	66	8.82	14.63	4	metabolic process;response to stimulus	chromosome;nucleus	catalytic activity;DNA binding;protein binding	Pf00730, Pf01429	8930	ENSG00000129071.9	MBD4	3		Base excision repair	Recognition and association of DNA glycosylase with site containing an affected pyrimidine; Cleavage of the damaged pyrimidine ; Displacement of DNA glycosylase by APEX1	9	0	0.01	0.01	0.01	0.01	0.933					1			1100.2			602.5	645.6			20.42			41.09	28.4	1
Master Protein	P19022	Cadherin-2 [OS=Homo sapiens]	0	184.677	32	18	90	18	906	99.7	4.81	289.41	18	cell differentiation;cell organization and biogenesis;cellular component movement;metabolic process;regulation of biological process	cell surface;cytoplasm;cytoskeleton;membrane;organelle lumen	metal ion binding;protein binding	Pf00028, Pf01049, Pf08758	1000	ENSG00000170558.8	CDH2	18	Neural Crest Differentiation; Arrhythmogenic Right Ventricular Cardiomyopathy; Brain-Derived Neurotrophic Factor (BDNF) signaling pathway; Primary Focal Segmental Glomerulosclerosis FSGS	Arrhythmogenic right ventricular cardiomyopathy (ARVC); Cell adhesion molecules (CAMs)	Adherens junctions interactions; Post-translational protein phosphorylation; Regulation of Insulin-like Growth Factor (IGF) transport and uptake by Insulin-like Growth Factor Binding Proteins (IGFBPs); CDO in myogenesis	17	0	1.018	1.147	0.858	1.367	0.933	1	1	1	1	1	3120.4	3516.7	57.3	2630.8	4190.6	2860.8	3066	60.75	65.69	21.3	46.66	43.53	93.92	81.44	1
Master Protein	Q8NDF8-1	Non-canonical poly(A) RNA polymerase PAPD5 [OS=Homo sapiens]	0	41.065	20	9	22	9	572	63.2	8.98	47.83	9	cell division;metabolic process;regulation of biological process	cytoplasm;nucleus	catalytic activity;DNA binding;metal ion binding;RNA binding	Pf01909, Pf03828, Pf04928	64282		PAPD5	16		RNA degradation		1	0	1.224	1.204	1.991	1.945	0.933	1	1	1	1	1	281.3	276.6	165	457.4	446.7	214.2	229.7	53.86	67.85	19.43	61.43	58.91	71.5	68.68	1
Master Protein	P36969	Phospholipid hydroperoxide glutathione peroxidase, mitochondrial [OS=Homo sapiens]	0	34.23	32	6	12	6	197	22.2	8.37	29.16	6	cell organization and biogenesis;development;metabolic process;response to stimulus	cytoplasm;cytosol;mitochondrion;nucleus	antioxidant activity;catalytic activity;protein binding	Pf00255	2879	ENSG00000167468.16	GPX4	19	Glutathione metabolism; Selenium Micronutrient Network; Folate Metabolism; Selenium Metabolism and Selenoproteins; One carbon metabolism and related pathways; Metapathway biotransformation	Glutathione metabolism	Synthesis of 12-eicosatetraenoic acid derivatives; Synthesis of 15-eicosatetraenoic acid derivatives; Synthesis of 5-eicosatetraenoic acids	14	0	0.54	0.577	0.202	0.259	0.932	1	1	0.916874	1	1	487.7	520.3	977.9	182.6	233.9	841.4	902.4	62.52	74.21	33.21	95.21	91.95	41.85	45.67	1
Master Protein	P51114-2	Isoform 2 of Fragile X mental retardation syndrome-related protein 1 [OS=Homo sapiens]	0	488.908	63	31	1468	1	539	60.8	6.39	4820.77	31	cell death;cell differentiation;regulation of biological process	cytoplasm;cytosol;membrane	protein binding;RNA binding	Pf00013, Pf05641, Pf12235, Pf13014	8087	ENSG00000114416.17	FXR1	3				0	0	0.01	0.01	0.01	0.01	0.932					1			438.9			142.6	153			13.45			28.56	40.93	1
Master Protein	Q9H9P8-1	L-2-hydroxyglutarate dehydrogenase, mitochondrial [OS=Homo sapiens]	0	86.304	32	11	53	11	463	50.3	8.15	163.23	11	metabolic process	membrane;mitochondrion	catalytic activity	Pf01266	79944	ENSG00000087299.11	L2HGDH	14		Butanoate metabolism	Interconversion of 2-oxoglutarate and 2-hydroxyglutarate	5	0	1.268	1.171	0.966	1.033	0.932	1	1	1	1	1	1638.4	1513.8	1053.2	1248	1335	1204.3	1292.4	23.41	29.24	84.6	37.9	37.03	71.65	86.34	1
Master Protein	Q8WXA9-2	Isoform 2 of Splicing regulatory glutamine/lysine-rich protein 1 [OS=Homo sapiens]	0.003	5.898	5	2	2	2	624	71.6	10.2	3.23	2	metabolic process;regulation of biological process	spliceosomal complex	protein binding;RNA binding	Pf00076, Pf13893, Pf14259	140890	ENSG00000153914.15	SREK1	5	mRNA Processing			1	0	0.824	0.642	0.343	0.33	0.932	1	1	0.933396	0.939552	1	174.8	136.1		72.8	69.9	197.5	212	45.21	45.76		56.23	57.46	14.15	37.19	1
Master Protein	O95631	Netrin-1 [OS=Homo sapiens]	0	14.094	10	4	6	4	604	67.7	8.76	11.84	4	cell death;cell organization and biogenesis;cellular component movement;regulation of biological process;response to stimulus	cytoplasm;extracellular	protein binding	Pf00053, Pf00055, Pf00754, Pf01759	9423	ENSG00000065320.8	NTN1	17	Spinal Cord Injury	Axon guidance	DCC mediated attractive signaling; Netrin mediated repulsion signals; Regulation of commissural axon pathfinding by SLIT and ROBO; Role of second messengers in netrin-1 signaling; DSCAM interactions	11	0	0.919	1.054	1.236	1.637	0.932	1	1	1	1	1	244	279.8		328.3	434.7	247.4	265.6	6.1	15.88		26.6	27.33	20.91	86.03	1
Master Protein	nsp33O	OC43 nsp33 [OS=Homo sapiens]	0	569.405	57	22	4645	21	501	56	7.64	18057	22												0	0	0.582	0.548	14.153	0.938	0.931	1	1	4.03279e-05	1	1	43907.1	41377.4		1.0686e+06	70858.9	70324.6	75504.3	57.17	34.94		56.55	196.15	40.67	56.47	1
Master Protein	P55209	Nucleosome assembly protein 1-like 1 [OS=Homo sapiens]	0	170.592	37	9	92	8	391	45.3	4.46	334.82	9	cell organization and biogenesis;metabolic process;regulation of biological process	membrane;nucleus	protein binding;RNA binding	Pf00956	4673	ENSG00000187109.13	NAP1L1	12				0	0	0.921	1.216	0.748	0.564	0.931	1	1	1	1	1	4328.4	5715.3	7998.5	3514.8	2649.7	4376.7	4701.1	42.49	46.25	21.41	61.17	68.19	41.92	69.48	1
Master Protein	Q9Y3L5	ras-related protein Rap-2c [OS=Homo sapiens]	0	100.006	63	9	45	5	183	20.7	4.94	126.52	9	cell organization and biogenesis;regulation of biological process;response to stimulus;transport	cytoplasm;cytosol;endosome;membrane	catalytic activity;nucleotide binding	Pf00009, Pf00071, Pf02421, Pf08477	57826	ENSG00000123728.9	RAP2C	X			Neutrophil degranulation	3	6	0.251	0.34	0.882	0.659	0.931	0.578158	1	1	1	1	1046	1420.4		3679.7	2747.7	3882.5	4172	74.09	73.16		63.33	64.3	13.06	108.57	1
Master Protein	P78312-5	Isoform 5 of Protein FAM193A [OS=Homo sapiens]	0	13.503	4	4	5	4	1246	138.2	6.51	7.88	4					8603	ENSG00000125386.15	FAM193A	4				0	0	1.042	0.996	0.913	1.091	0.93	1	1	1	1	1	132.5	126.6	95.6	116.1	138.7	118.3	127.1	20.84	23.06	13.7	10.99	14.45	14.46	28.44	1
Master Protein	Q14258	E3 ubiquitin/ISG15 ligase TRIM25 [OS=Homo sapiens]	0	10.671	3	2	5	2	630	70.9	8.09	11.17	2	defense response;metabolic process;regulation of biological process;response to stimulus	cytoplasm;cytosol	catalytic activity;metal ion binding;motor activity;protein binding;RNA binding	Pf00097, Pf00622, Pf01576, Pf13445, Pf13639, Pf13765, Pf13920, Pf13923, Pf14634, Pf15227	7706	ENSG00000121060.16	TRIM25	17	RIG-I-like Receptor Signaling	Influenza A; NF-kappa B signaling pathway; RIG-I-like receptor signaling pathway	Termination of translesion DNA synthesis; ISG15 antiviral mechanism; Interferon gamma signaling; Negative regulators of DDX58/IFIH1 signaling; NF-kB activation through FADD/RIP-1 pathway mediated by caspase-8 and -10; TRAF6 mediated NF-kB activation; TRAF6 mediated IRF7 activation; Ovarian tumor domain proteases; TRAF3-dependent IRF activation pathway	25	0	0.43	0.51	0.483	0.425	0.93	0.0850099	0.218208	0.873963	0.203806	1	82.9	98.4	86.4	93.3	82	179.4	192.9	66.68	19.75	15.71	85.09	60.02	40.59	55.14	1
Master Protein	P36897	TGF-beta receptor type-1 [OS=Homo sapiens]	0	99.345	26	10	42	8	503	55.9	7.55	121.12	10	cell death;cell differentiation;cell organization and biogenesis;cellular component movement;metabolic process;regulation of biological process;response to stimulus	cell surface;endosome;membrane	catalytic activity;metal ion binding;nucleotide binding;protein binding;receptor activity;signal transducer activity	Pf00069, Pf01064, Pf07714, Pf08515	7046	ENSG00000106799.12	TGFBR1	9	Cardiac Hypertrophic Response; Extracellular vesicle-mediated signaling in recipient cells; Hepatitis C and Hepatocellular Carcinoma; TGF-beta Signaling Pathway; Hypothesized Pathways in Pathogenesis of Cardiovascular Disease; MAPK Signaling Pathway; Canonical and Non-Canonical TGF-B signaling; TYROBP Causal Network; p38 MAPK Signaling Pathway; TGF-beta Receptor Signaling	Osteoclast differentiation; HTLV-I infection; Chagas disease (American trypanosomiasis); Colorectal cancer; Cytokine-cytokine receptor interaction; Pancreatic cancer; TGF-beta signaling pathway; AGE-RAGE signaling pathway in diabetic complications; MAPK signaling pathway; Chronic myeloid leukemia; Hepatitis B; Endocytosis; Adherens junction; Pathways in cancer; Hippo signaling pathway; FoxO signaling pathway	SMAD2/3 Phosphorylation Motif Mutants in Cancer; TGFBR2 Kinase Domain Mutants in Cancer; TGFBR1 LBD Mutants in Cancer; Ub-specific processing proteases; UCH proteinases; Downregulation of TGF-beta receptor signaling; TGF-beta receptor signaling in EMT (epithelial to mesenchymal transition); SMAD2/3 MH2 Domain Mutants in Cancer; TGFBR1 KD Mutants in Cancer	48	2	1.862	1.812	1.836	3.883	0.929	0.244269	0.314205	0.152705	0.000611239	0.757648	2414.4	2349.6	546.4	2380	5035	1204.7	1296.6	14.8	24.68	68.87	47.08	23.45	78.53	73.14	1
Master Protein	Q53H96	Pyrroline-5-carboxylate reductase 3 [OS=Homo sapiens]	0	55.903	33	6	17	6	274	28.6	7.72	63.09	6	metabolic process	cytoplasm;cytosol	catalytic activity;protein binding	Pf03807, Pf14748	65263	ENSG00000276657.2; ENSG00000104524.13	PYCRL; PYCR3	8; CHR_HSCHR8_3_CTG7	Urea cycle and metabolism of amino groups	Biosynthesis of amino acids; Metabolic pathways; Arginine and proline metabolism	Amino acid synthesis and interconversion (transamination)	7	0	3.816	3.676	3.268	1.111	0.928	1	1	1	1	1	1164.8	1122.1	62.5	997.7	339.3	283.2	305.3	63.95	92.66	11.16	72.06	99.45	126.19	83.86	1
Master Protein	Q9BZE4	Nucleolar GTP-binding protein 1 [OS=Homo sapiens]	0	129.036	27	15	57	15	634	73.9	9.5	179.41	15	cell differentiation;regulation of biological process;response to stimulus	cytoplasm;cytosol;Golgi;membrane;nucleus	catalytic activity;nucleotide binding;protein binding;RNA binding	Pf00009, Pf01926, Pf02421, Pf06858, Pf08155, Pf08477	23560	ENSG00000107937.18	GTPBP4	10		Ribosome biogenesis in eukaryotes		1	0	1.143	0.893	0.572	0.514	0.927	1	1	1	1	1	3315.7	2590.7	6995.6	1659	1492.2	2690.7	2901.9	32.46	67.49	26.19	50.26	48.01	48.84	41.64	1
Master Protein	Q8NCN4	E3 ubiquitin-protein ligase RNF169 [OS=Homo sapiens]	0	110.714	33	19	43	19	708	77.1	9.1	111.01	19	metabolic process;regulation of biological process;response to stimulus	nucleus	catalytic activity;metal ion binding;protein binding	Pf00097, Pf13920	254225	ENSG00000166439.5	RNF169	11				0	0	0.039	0.031	0.028	0.024	0.927	0.0708426	0.0268302	0.122363	0.0708744	1	128.6	100.2	11144	91.4	78.2	3040.9	3280.6	41.01	22.36	27.91	39.09	24.77	56.23	56.67	1
Master Protein	Q9H4W6	Transcription factor COE3 [OS=Homo sapiens]	0	18.732	6	3	5	3	596	64.8	8.66	15.29	3	development;metabolic process;regulation of biological process	nucleus	DNA binding;metal ion binding;protein binding	Pf01833	253738	ENSG00000108001.13	EBF3	10	Differentiation of white and brown adipocyte			1	0	0.01	0.01	0.01	0.01	0.926					1			464.4			113.7	122.8			2.29			15.81	4.33	1
Master Protein	Q70CQ2	Ubiquitin carboxyl-terminal hydrolase 34 [OS=Homo sapiens]	0	219.769	15	41	94	41	3546	404	5.82	260	41	metabolic process;regulation of biological process;response to stimulus	cytosol	catalytic activity;protein binding	Pf00443, Pf13423	9736	ENSG00000115464.14	USP34	2			Ub-specific processing proteases; TCF dependent signaling in response to WNT	7	0	0.769	0.901	1.733	1.114	0.926	1	1	0.827935	1	1	2443.4	2861.7	544.9	5506.8	3541	2941.3	3177.3	31.9	36.6	18.23	22.2	32.6	74.3	86.77	1
Master Protein	P27635	60S ribosomal protein L10 [OS=Homo sapiens]	0	88.828	31	5	77	5	214	24.6	10.08	236.92	5	cell organization and biogenesis;metabolic process;regulation of biological process;transport	cytosol;endoplasmic reticulum;membrane;nucleus;ribosome	protein binding;RNA binding;structural molecule activity;translation regulator activity	Pf00252	6134		RPL10	X	Cytoplasmic Ribosomal Proteins	Ribosome	Peptide chain elongation; Eukaryotic Translation Termination; Viral mRNA Translation; L13a-mediated translational silencing of Ceruloplasmin expression; Nonsense Mediated Decay (NMD) independent of the Exon Junction Complex (EJC); Selenocysteine synthesis; Nonsense Mediated Decay (NMD) enhanced by the Exon Junction Complex (EJC); GTP hydrolysis and joining of the 60S ribosomal subunit; Major pathway of rRNA processing in the nucleolus and cytosol; Regulation of expression of SLITs and ROBOs; Formation of a pool of free 40S subunits; SRP-dependent cotranslational protein targeting to membrane	34	0	1.198	1.082	0.389	0.362	0.925	1	1	0.896842	0.88878	1	6489.5	5859.7	20783.8	2107.2	1960.3	5011.1	5415.9	62.88	55.31	26.91	88.34	91.47	60.11	73.32	1
Master Protein	Q9HD33-1	39S ribosomal protein L47, mitochondrial [OS=Homo sapiens]	0	44.676	25	7	23	7	250	29.4	10.37	60.51	7	cell organization and biogenesis;metabolic process	membrane;mitochondrion;ribosome	structural molecule activity	Pf06984	57129	ENSG00000136522.13	MRPL47	3			Mitochondrial translation initiation; Mitochondrial translation elongation; Mitochondrial translation termination	6	0	4.051	4.971	3.561	3.724	0.925	0.181933	0.0469891	0.995775	0.998673	1	1611.2	1977.5	228.7	1416.4	1481.5	368	397.8	35.66	18.82	30.05	63.5	63.47	109.97	107.81	1
Master Protein	P78549	Endonuclease III-like protein 1 [OS=Homo sapiens]	0	10.19	8	2	5	2	312	34.4	9.67	11.86	2	metabolic process;response to stimulus	mitochondrion;nucleus	catalytic activity;DNA binding;metal ion binding;protein binding	Pf00633, Pf00730	4913	ENSG00000065057.7	NTHL1	16		Base excision repair	Recognition and association of DNA glycosylase with site containing an affected pyrimidine; Cleavage of the damaged pyrimidine ; Displacement of DNA glycosylase by APEX1	9	0	0.01	0.01	0.01	0.01	0.925					1			262.7			233.3	252.2			54.88			18.03	27.07	1
Master Protein	Q5QJE6	Deoxynucleotidyltransferase terminal-interacting protein 2 [OS=Homo sapiens]	0	22.849	8	5	11	5	756	84.4	6.16	24.28	5	metabolic process;regulation of biological process	nucleus	RNA binding	Pf08698	30836	ENSG00000067334.13	DNTTIP2	1				0	0	0.817	0.74	0.908	0.805	0.925	1	1	1	1	1	207.7	187.9	211.7	230.6	204.5	234.9	254.1	67.68	46.71	18.48	11.91	23.47	69.99	56.59	1
Master Protein	Q96JH8-1	Isoform 1 of Ras-associating and dilute domain-containing protein [OS=Homo sapiens]	0	34.396	10	7	11	7	1073	116.7	6.96	30.21	7	cell organization and biogenesis;development;regulation of biological process;response to stimulus		protein binding	Pf00595, Pf00788, Pf01843	55698		RADIL	7				0	0	1.681	1.487	0.974	0.752	0.924	1	1	1	1	1	581.1	513.9	273.6	336.8	260	319.4	345.6	58.83	59.27	26.43	86.07	84.59	55.83	48.16	1
Master Protein	Q9BZM5	UL16-binding protein 2 [OS=Homo sapiens]	0	24.041	23	6	14	6	246	27.4	7.3	23.35	6	defense response;metabolic process;response to stimulus	cell surface;endoplasmic reticulum;extracellular;membrane	protein binding	Pf00129, Pf14586	80328	ENSG00000131015.4	ULBP2	6		Natural killer cell mediated cytotoxicity	Post-translational modification: synthesis of GPI-anchored proteins	4	0	1.196	1.547	1.036	1.063	0.924	1	1	1	1	1	855	1106	241.2	740.9	760	660.7	715	43.82	55.94	26.03	34.64	40.42	59.58	76.11	1
Master Protein	P30307-3	Isoform 4 of M-phase inducer phosphatase 3 [OS=Homo sapiens]	0	23.606	20	7	8	7	430	48.8	7.55	14.77	7	cell division;cell proliferation;metabolic process;regulation of biological process;response to stimulus	cytosol;nucleus	catalytic activity;protein binding	Pf00581, Pf06617	995		CDC25C	5	miRNA Regulation of DNA Damage Response; Cell Cycle; ATM Signaling Pathway; DNA Damage Response; Monoamine Transport			5	0	1.308	1.262	1.335	1.384	0.924	1	1	1	1	1	401.8	388	362.3	410.2	425.4	283.9	307.3	15.55	5.18	35.8	1.21	3.4	33.71	52.92	1
Master Protein	Q92797-1	Symplekin [OS=Homo sapiens]	0	106.962	21	20	42	20	1274	141.1	6.13	100.62	20	metabolic process;regulation of biological process;transport	cytoplasm;cytoskeleton;cytosol;membrane;nucleus	protein binding	Pf11935, Pf12295	8189	ENSG00000125755.18	SYMPK	19		mRNA surveillance pathway; Tight junction	mRNA 3'-end processing; Transport of Mature mRNA Derived from an Intronless Transcript; mRNA Splicing - Major Pathway; Cleavage of Growing Transcript in the Termination Region ; Processing of Intronless Pre-mRNAs	16	0	1.551	1.307	1.048	0.87	0.924	0.467912	1	1	1	1	1809.6	1525.2	1035.8	1222.5	1014.6	1078	1166.7	51.36	39.87	8.27	45.08	45.03	43.8	65.3	1
Master Protein	P62913	60S ribosomal protein L11 [OS=Homo sapiens]	0	113.834	45	7	273	7	178	20.2	9.6	742.64	7	cell organization and biogenesis;metabolic process;regulation of biological process;transport	cytoplasm;cytosol;membrane;nucleus;ribosome	protein binding;RNA binding;structural molecule activity	Pf00281, Pf00673	6135	ENSG00000142676.12	RPL11	1	Cytoplasmic Ribosomal Proteins	Ribosome	Peptide chain elongation; Eukaryotic Translation Termination; Viral mRNA Translation; L13a-mediated translational silencing of Ceruloplasmin expression; Nonsense Mediated Decay (NMD) independent of the Exon Junction Complex (EJC); Selenocysteine synthesis; Nonsense Mediated Decay (NMD) enhanced by the Exon Junction Complex (EJC); GTP hydrolysis and joining of the 60S ribosomal subunit; Major pathway of rRNA processing in the nucleolus and cytosol; Regulation of expression of SLITs and ROBOs; Formation of a pool of free 40S subunits; SRP-dependent cotranslational protein targeting to membrane	34	0	0.723	0.709	0.72	0.888	0.923	1	1	1	1	1	9675.6	9488.2	53054.6	9623.6	11875.1	12350.3	13374.4	53.56	36.04	7.7	62.14	55.6	32.02	29.2	1
Master Protein	Q9BWD1	Acetyl-CoA acetyltransferase, cytosolic [OS=Homo sapiens]	0.001	6.881	5	2	4	2	397	41.3	6.92	6.33	2	metabolic process	cytoplasm;cytosol;mitochondrion;nucleus	catalytic activity;protein binding	Pf00108, Pf00109, Pf02803	39	ENSG00000120437.8	ACAT2	6		Synthesis and degradation of ketone bodies; Fatty acid degradation; Metabolic pathways; Lysine degradation; Butanoate metabolism; Valine, leucine and isoleucine degradation; Propanoate metabolism; Glyoxylate and dicarboxylate metabolism; Fat digestion and absorption; Terpenoid backbone biosynthesis; Pyruvate metabolism; Fatty acid metabolism; Carbon metabolism; Tryptophan metabolism	Cholesterol biosynthesis	18	0	0.01	0.01	1.242	0.899	0.923									90	65.2	66.9	72.5				36.68	33.98	10.44		1
Master Protein	P27816-1	Microtubule-associated protein 4 [OS=Homo sapiens]	0	239.619	35	31	98	18	1152	120.9	5.43	273.61	31	cell division;cell organization and biogenesis;cellular component movement;regulation of biological process	cytoplasm;cytoskeleton	protein binding;RNA binding;structural molecule activity	Pf00418	4134	ENSG00000047849.21	MAP4	3				0	17	0.487	0.368	0.209	0.18	0.923	0.604366	0.58816	0.0283352	0.0164871	1	2036.3	1536.9	46349.7	872	753.9	3855.5	4177	37.4	44.63	69.78	47.63	39.89	93.58	120.31	1
Master Protein	Q15006	ER membrane protein complex subunit 2 [OS=Homo sapiens]	0	67.345	37	9	33	9	297	34.8	6.57	87.57	9	metabolic process	cytoplasm;endoplasmic reticulum;mitochondrion;nucleus	protein binding	Pf13414, Pf13432, Pf14559	9694	ENSG00000104412.7	EMC2	8				0	0	1.908	1.392	1.867	3.111	0.923	0.351296	1	0.371142	0.00815991	1	2316.2	1689.9	561.8	2266.6	3777	1120.5	1214.1	13.07	9.47	29.62	34.88	37.3	51.77	78.65	1
Master Protein	Q00534	Cyclin-dependent kinase 6 [OS=Homo sapiens]	0	10.274	7	2	9	1	326	36.9	6.46	23.46	2	cell differentiation;cell division;metabolic process;regulation of biological process;response to stimulus	cytoplasm;cytoskeleton;cytosol;nucleus	catalytic activity;nucleotide binding;protein binding	Pf00069, Pf07714	1021	ENSG00000105810.9	CDK6	7	miRNA Regulation of DNA Damage Response; miRNAs involved in DNA damage response; Cell Cycle; Metastatic brain tumor; Signaling Pathways in Glioblastoma; Retinoblastoma (RB) in Cancer; Wnt Signaling Pathway Netpath; G1 to S cell cycle control; DNA Damage Response	Breast cancer; Hepatitis B; Cell cycle; Glioma; Chronic myeloid leukemia; Measles; Pancreatic cancer; Melanoma; Viral carcinogenesis; Pathways in cancer; PI3K-Akt signaling pathway; Non-small cell lung cancer; Small cell lung cancer; MicroRNAs in cancer; p53 signaling pathway	Regulation of RUNX1 Expression and Activity; Cyclin D associated events in G1; Oncogene Induced Senescence; Senescence-Associated Secretory Phenotype (SASP); Oxidative Stress Induced Senescence	40	0	0.709	1.676	1.534	0.848	0.922	0.976903	0.782865	1	1	1	33.5	79.2		72.4	40	43.5	47.2	25.68	19.32		11.46	0.77	1.39	47.39	1
Master Protein	Q9UJX6	anaphase-promoting complex subunit 2 [OS=Homo sapiens]	0	20.37	9	6	7	6	822	93.8	5.22	17.21	6	cell differentiation;cell division;metabolic process;regulation of biological process	cytosol;nucleus	catalytic activity;protein binding	Pf00888, Pf08672	29882	ENSG00000176248.8	ANAPC2	9		HTLV-I infection; Cell cycle; Ubiquitin mediated proteolysis; Oocyte meiosis; Progesterone-mediated oocyte maturation	APC/C:Cdc20 mediated degradation of Cyclin B; Inactivation of APC/C via direct inhibition of the APC/C complex; Autodegradation of Cdh1 by Cdh1:APC/C; APC-Cdc20 mediated degradation of Nek2A; APC/C:Cdh1 mediated degradation of Cdc20 and other APC/C:Cdh1 targeted proteins in late mitosis/early G1; Antigen processing: Ubiquitination & Proteasome degradation; Phosphorylation of the APC/C; APC/C:Cdc20 mediated degradation of Securin; Separation of Sister Chromatids; Conversion from APC/C:Cdc20 to APC/C:Cdh1 in late anaphase; Cdc20:Phospho-APC/C mediated degradation of Cyclin A; Senescence-Associated Secretory Phenotype (SASP)	37	0	2.038	1.888	2.618	1.67	0.922	1	1	0.657664	1	1	599.3	555.1	173.2	769.8	490.9	271	294	13.98	26.27	41.05	3.97	3.89	23.75	77.66	1
Master Protein	P35813	Protein phosphatase 1A [OS=Homo sapiens]	0	74.268	18	6	56	3	382	42.4	5.36	161.95	6	metabolic process;regulation of biological process;response to stimulus	cytoplasm;cytosol;membrane;nucleus	catalytic activity;metal ion binding;protein binding;signal transducer activity	Pf00481, Pf07830	5494	ENSG00000100614.17	PPM1A	14	TGF-beta Signaling Pathway; MAPK Signaling Pathway	MAPK signaling pathway	Energy dependent regulation of mTOR by LKB1-AMPK; Downregulation of SMAD2/3:SMAD4 transcriptional activity	13	0	0.589	0.552	0.753	0.634	0.922	1	1	1	1	1	180.3	169	490.8	230.6	194	282.1	306	65.17	68.34	35.44	31.92	31.65	40.71	54.03	1
Master Protein	Q9BPW8	Protein NipSnap homolog 1 [OS=Homo sapiens]	0	71.835	21	6	77	5	284	33.3	9.31	219.39	6		membrane;mitochondrion	protein binding	Pf07978	8508	ENSG00000184117.11	NIPSNAP1	22				0	0	0.719	0.747	1.069	1.247	0.922	1	1	1	1	1	2583.3	2683.9	3992.4	3837.4	4478.6	3309.6	3590.8	25.23	37.32	59.11	32.25	27.96	53.77	70.34	1
Master Protein	O43414-1	ERI1 exoribonuclease 3 [OS=Homo sapiens]	0	10.374	6	2	3	2	337	37.2	8.07	6.34	2	metabolic process		catalytic activity;metal ion binding;RNA binding	Pf00929	79033	ENSG00000117419.14	ERI3	1				0	0	1.132	0.967	0.877	0.855	0.922	1	1	1	1	1	819	699.2	1140.4	634.5	618.4	666.4	723.2	7.01	16.14	83.76	2.67	11.56	75.65	92.89	1
Master Protein	Q9Y287	Integral membrane protein 2B [OS=Homo sapiens]	0	111.614	56	10	44	10	266	30.3	5.14	145.96	10	metabolic process;regulation of biological process	endosome;extracellular;Golgi;membrane	nucleotide binding;protein binding	Pf04089	9445	ENSG00000136156.12	ITM2B	13			Amyloid fiber formation	2	0	1.234	1.018	1.459	2.216	0.921	1	1	0.963421	0.2372	1	1021.8	843.2	363.4	1208.6	1834.9	762.9	828.2	31.46	46.75	77.6	61.39	28.81	72.71	73.18	1
Master Protein	Q9BZE1	39S ribosomal protein L37, mitochondrial [OS=Homo sapiens]	0	71.822	23	9	41	9	423	48.1	8.59	115.53	9	cell organization and biogenesis;metabolic process	membrane;mitochondrion;ribosome	RNA binding;structural molecule activity	Pf07147	51253	ENSG00000116221.15	MRPL37	1			Mitochondrial translation initiation; Mitochondrial translation elongation; Mitochondrial translation termination	6	0	1.657	1.432	1.42	1.882	0.921	0.19737	0.438653	0.238249	0.0487185	1	2830.4	2446	910.8	2425.3	3214.7	1573.3	1708	16	17.06	30.73	13.38	13.61	67.2	61.97	1
Master Protein	Q8WU67	Phospholipase ABHD3 [OS=Homo sapiens]	0	13.856	6	2	6	2	409	46	7.17	15.13	2	metabolic process	membrane	catalytic activity	Pf00561, Pf12697	171586	ENSG00000158201.9	ABHD3	18			Synthesis of PC	5	0	1.401	1.137	0.771	1.241	0.921	0.385649	1	1	1	1	221.8	180	90.2	122	196.4	145.8	158.3	21.64	16.07	16.88	3.34	11	28.09	18.41	1
Master Protein	Q96ES7	SAGA-associated factor 29 [OS=Homo sapiens]	0	11.847	8	2	3	2	293	33.2	8.1	7.33	2	cell organization and biogenesis;metabolic process;regulation of biological process	nucleus	protein binding	Pf07039	112869	ENSG00000176476.8	CCDC101; SGF29	16			HATs acetylate histones	3	0	0.01	0.01	0.01	0.01	0.92					1			826.1			472.6	513.8			14.12			3.8	43.82	1
Master Protein	Q14974	Importin subunit beta-1 [OS=Homo sapiens]	0	535.513	47	31	488	31	876	97.1	4.78	1788.41	31	cell organization and biogenesis;cellular component movement;metabolic process;regulation of biological process;response to stimulus;transport	cytoplasm;cytosol;extracellular;membrane;nucleus;organelle lumen	metal ion binding;protein binding;RNA binding;transporter activity	Pf02985, Pf03810, Pf13513, Pf13646	3837	ENSG00000108424.9	KPNB1	17	Sterol Regulatory Element-Binding Proteins (SREBP) signalling	RNA transport	ISG15 antiviral mechanism; NS1 Mediated Effects on Host Pathways; Nuclear import of Rev protein; Neutrophil degranulation; Regulation of cholesterol biosynthesis by SREBP (SREBF); Transport of Ribonucleoproteins into the Host Nucleus; Activation of DNA fragmentation factor	29	0	1.016	1.542	2.647	1.662	0.92	1	0.243431	4.43268e-06	0.0277068	1	17514.5	26577.5	7059.3	45623.8	28647.7	15855.9	17237.6	22.21	13.73	12.69	51.03	15.62	44.29	46.46	1
Master Protein	P42224-1	Signal transducer and activator of transcription 1-alpha/beta [OS=Homo sapiens]	0	109.28	27	18	43	18	750	87.3	6.05	113.55	18	cell death;cell differentiation;cell proliferation;cellular component movement;defense response;metabolic process;regulation of biological process;response to stimulus	cytoplasm;cytosol;nucleus	DNA binding;protein binding;signal transducer activity	Pf00017, Pf01017, Pf02864, Pf02865, Pf12162, Pf13204	6772	ENSG00000115415.18	STAT1	2	IL-5 Signaling Pathway; Regulation of toll-like receptor signaling pathway; RANKL/RANK (Receptor activator of NFKB (ligand)) Signaling Pathway; Human Thyroid Stimulating Hormone (TSH) signaling pathway; Leptin signaling pathway; Prolactin Signaling Pathway; IL-7 Signaling Pathway; Type III interferon signaling; IL-9 Signaling Pathway; AGE/RAGE pathway; Allograft Rejection; Interleukin-11 Signaling Pathway; Adipogenesis; Oncostatin M Signaling Pathway; Brain-Derived Neurotrophic Factor (BDNF) signaling pathway; Endoderm Differentiation; Kit receptor signaling pathway; IL-6 signaling pathway; VEGFA-VEGFR2 Signaling Pathway; Chemokine signaling pathway; IL-4 Signaling Pathway; p38 MAPK Signaling Pathway; EGF/EGFR Signaling Pathway; Endochondral Ossification; IL-2 Signaling Pathway; TGF-beta Receptor Signaling; EPO Receptor Signaling; Interferon type I signaling pathways; Type II interferon signaling (IFNG); Toll-like receptor signaling pathway	Inflammatory bowel disease (IBD); Hepatitis C; Jak-STAT signaling pathway; Pathways in cancer; Hepatitis B; Toll-like receptor signaling pathway; Tuberculosis; Prolactin signaling pathway; NOD-like receptor signaling pathway; Chemokine signaling pathway; Thyroid hormone signaling pathway; Th1 and Th2 cell differentiation; Herpes simplex infection; Leishmaniasis; Measles; Pancreatic cancer; Toxoplasmosis; Osteoclast differentiation; Influenza A; AGE-RAGE signaling pathway in diabetic complications	Regulation of RUNX2 expression and activity; ISG15 antiviral mechanism; Interleukin-35 Signalling; Downstream signal transduction; Regulation of IFNA signaling; Regulation of IFNG signaling; Signaling by cytosolic FGFR1 fusion mutants; Signaling by SCF-KIT; Interleukin-6 family signaling; Interleukin-4 and 13 signaling; Growth hormone receptor signaling	81	0	1.196	1.407	1.696	1.134	0.92	1	1	0.344472	0.814372	1	2088.7	2458	614.2	2963.2	1980.9	1606.7	1746.9	42.38	24.4	39.48	29.66	22.32	41.46	52.23	1
Master Protein	P62136-1	serine/threonine-protein phosphatase PP1-alpha catalytic subunit [OS=Homo sapiens]	0	240.002	59	15	216	2	330	37.5	6.33	656.82	15	cell division;metabolic process;regulation of biological process;response to stimulus	cytoplasm;cytosol;membrane;nucleus	catalytic activity;metal ion binding;protein binding	Pf00149	5499	ENSG00000172531.14	PPP1CA	11	Nicotine Activity on Dopaminergic Neurons; Common Pathways Underlying Drug Addiction	Oocyte meiosis; Focal adhesion; cGMP-PKG signaling pathway; Dopaminergic synapse; Alcoholism; Regulation of actin cytoskeleton; Long-term potentiation; Insulin signaling pathway; Insulin resistance; Herpes simplex infection; Hippo signaling pathway; mRNA surveillance pathway; Amphetamine addiction; Platelet activation; Proteoglycans in cancer; Vascular smooth muscle contraction; cAMP signaling pathway; Adrenergic signaling in cardiomyocytes; Inflammatory mediator regulation of TRP channels; Oxytocin signaling pathway	Signaling by GPCR; Triglyceride catabolism; DARPP-32 events; Downregulation of TGF-beta receptor signaling; Circadian Clock	35	23	0.399	0.576	0.408	0.347	0.92	1	1	1	1	1	3106.2	4483.1	21172	3178.3	2700.3	7157.6	7783	66.48	56.87	6.83	38.47	31.07	39.61	69.48	1
Master Protein	P45973	chromobox protein homolog 5 [OS=Homo sapiens]	0	27.433	23	4	14	3	191	22.2	5.86	32.36	4	coagulation;regulation of biological process	chromosome;nucleus	protein binding	Pf00385, Pf01393	23468	ENSG00000094916.15	CBX5	12			SUMOylation of chromatin organization proteins; Factors involved in megakaryocyte development and platelet production; Transcriptional Regulation by E2F6	11	0	0.789	0.826	1.178	1.076	0.92	1	1	1	1	1	351.3	367.8	182.3	524.4	479.2	409.5	445.3	49.93	13.6	30.26	61.47	9.4	54.84	66.9	1
Master Protein	P55795	heterogeneous nuclear ribonucleoprotein H2 [OS=Homo sapiens]	0	280.311	41	13	274	7	449	49.2	6.3	877.05	13	metabolic process	cytosol;membrane;nucleus	protein binding;RNA binding	Pf00076, Pf08080, Pf14259	3188	ENSG00000126945.8	HNRNPH2	X	mRNA Processing		mRNA Splicing - Major Pathway	5	0	0.509	0.528	0.636	0.615	0.919	1	1	1	1	1	1133.9	1175.1	1931.8	1415.3	1368.4	2045.6	2226.2	41.8	46.58	34.17	69	62.21	53.33	48.07	1
Master Protein	Q9HAU0-1	Pleckstrin homology domain-containing family A member 5 [OS=Homo sapiens]	0	22.136	8	7	7	7	1116	127.4	7.53	14.92	7	metabolic process	cytoplasm;cytosol;membrane	protein binding	Pf00169, Pf00397, Pf04111, Pf15413	54477	ENSG00000052126.14	PLEKHA5	12			Synthesis of PIPs at the plasma membrane	5	0	4.931	5.012	3.816	4.136	0.919	0.844814	0.836227	1	1	1	1212	1231.9	120.2	937.9	1016.6	225.8	245.8	25.06	9.84	59.74	16.37	3.37	110.16	109.73	1
Master Protein	Q53EZ4-1	Centrosomal protein of 55 kDa [OS=Homo sapiens]	0	35.175	16	6	10	6	464	54.1	7.01	23.33	6	cell division;cell organization and biogenesis	cytoplasm;cytoskeleton;membrane	protein binding	Pf12180	55165	ENSG00000138180.15	CEP55	10				0	0	2.239	2.439	0.742	0.523	0.919	1	1	1	0.840232	0.958268	548	596.8	311.6	181.5	128.1	224.9	244.7	9.01	23.06	9.88	61.22	78.15	49.14	161.56	1
Master Protein	P46020-2	Isoform 2 of Phosphorylase b kinase regulatory subunit alpha, skeletal muscle isoform [OS=Homo sapiens]	0	76.758	14	13	33	12	1210	135.7	6.19	90.85	13	metabolic process	cytosol;membrane	catalytic activity;protein binding	Pf00723	5255	ENSG00000067177.14	PHKA1	X	Glycogen Metabolism			1	1	0.512	0.562	1.024	0.897	0.918	1	1	1	1	1	1226	1343.9	472.7	2449.7	2145.9	2197.7	2392.8	76.61	78.42	15.11	51.37	59.38	49.92	83.15	1
Master Protein	Q71RC2	La-related protein 4 [OS=Homo sapiens]	0	79.425	16	10	32	10	724	80.5	6.61	76.43	10	cell organization and biogenesis;metabolic process;regulation of biological process	cytoplasm;cytosol;membrane	protein binding;RNA binding	Pf05383, Pf14259	113251	ENSG00000161813.21	LARP4	12				0	0	1.179	1.371	1.08	1.125	0.918	1	1	1	1	1	1080.6	1256.8	1012.9	989.8	1031.5	841.2	916.7	24.67	21.23	57.03	38.88	23.64	48.89	47.53	1
Master Protein	Q9C0C4	Semaphorin-4C [OS=Homo sapiens]	0	15.847	8	6	7	6	833	92.6	7.28	16.91	6	cell differentiation;cellular component movement;development;regulation of biological process;response to stimulus	membrane	protein binding	Pf01403, Pf01437, Pf07679	54910	ENSG00000168758.10	SEMA4C	2		Axon guidance		1	0	1.167	1.1	0.711	0.932	0.918	1	1	1	1	1	624.4	588.2		380.2	498.7	490.8	534.9	2.21	9.54		36.38	18.66	8.11	56.46	1
Master Protein	Q96GY0	Zinc finger C2HC domain-containing protein 1A [OS=Homo sapiens]	0	29.653	21	6	17	6	325	35.1	9.82	41.07	6			metal ion binding;protein binding	Pf13913	51101	ENSG00000104427.11	ZC2HC1A	8				0	0	0.01	0.01	0.01	0.01	0.917					1			4894.2			1166.4	1271.8			10.06			10.38	30	1
Master Protein	Q8WVD3-1	E3 ubiquitin-protein ligase RNF138 [OS=Homo sapiens]	0	81.018	41	7	34	7	245	28.2	6.93	99.68	7	metabolic process;regulation of biological process;response to stimulus	chromosome;nucleus	catalytic activity;DNA binding;metal ion binding;protein binding	Pf00097, Pf02891, Pf05605, Pf13445, Pf13639, Pf13923, Pf14634, Pf14835	51444	ENSG00000134758.13	RNF138	18			Antigen processing: Ubiquitination & Proteasome degradation	4	0	0.125	0.102	2.247	3.468	0.917	0.206339	0.141026	1	1	1	119.6	97	1489.1	2141.1	3304.9	873.5	952.9	15.66	37.59	37.22	93.06	90.27	76.22	105.53	1
Master Protein	P61970	nuclear transport factor 2 [OS=Homo sapiens]	0	11.019	24	2	2	2	127	14.5	5.38	6.55	2	cell organization and biogenesis;regulation of biological process;transport	cytoplasm;cytosol;membrane;nucleus	protein binding;transporter activity	Pf02136	10204	ENSG00000102898.11	NUTF2	16				0	0	0.569	0.522	0.674	0.686	0.917	0.596995	0.742118	1	0.590862	1	119.5	109.6		141.4	144.1	192.5	210	17.15	43.69		61.91	20.35	37.98	64.15	1
Master Protein	Q15375-1	Ephrin type-A receptor 7 [OS=Homo sapiens]	0	27.401	7	7	12	4	998	112	5.8	24.53	7	cell death;cellular component movement;development;metabolic process;regulation of biological process;response to stimulus	membrane	catalytic activity;nucleotide binding;protein binding;receptor activity;signal transducer activity	Pf00041, Pf00069, Pf00536, Pf01404, Pf07647, Pf07699, Pf07714, Pf14575	2045	ENSG00000135333.13	EPHA7	6		Axon guidance	EPH-ephrin mediated repulsion of cells; EPHA-mediated growth cone collapse	6	4	1.529	1.462	1.521	1.47	0.916	0.101157	0.21092	0.164567	0.0794743	1	479.6	458.5	189.3	477.2	461	287.4	313.7	21	16.65	27.83	21.06	46.75	26.25	57.05	1
Master Protein	P08238	Heat shock protein HSP 90-beta [OS=Homo sapiens]	0	706.698	63	40	859	24	724	83.2	5.03	2631.29	40	cell organization and biogenesis;metabolic process;regulation of biological process;response to stimulus;transport	cell surface;cytoplasm;cytosol;extracellular;membrane;mitochondrion;nucleus;organelle lumen	enzyme regulator activity;nucleotide binding;protein binding;RNA binding	Pf00183, Pf02518, Pf13589	3326	ENSG00000096384.19	HSP90AB1	6	NRF2 pathway; Focal Adhesion-PI3K-Akt-mTOR-signaling pathway	Progesterone-mediated oocyte maturation; PI3K-Akt signaling pathway; Prostate cancer; NOD-like receptor signaling pathway; Antigen processing and presentation; Protein processing in endoplasmic reticulum; Estrogen signaling pathway; Pathways in cancer	Sema3A PAK dependent Axon repulsion; HSF1 activation; Attenuation phase; Neutrophil degranulation; Aryl hydrocarbon receptor signalling; Uptake and function of diphtheria toxin; Regulation of actin dynamics for phagocytic cup formation; The NLRP3 inflammasome; HSP90 chaperone cycle for steroid hormone receptors (SHR); The role of GTSE1 in G2/M progression after G2 checkpoint	42	26	0.665	0.682	0.863	0.745	0.916	0.974788	1	1	1	1	51037.9	52307.9	69754.9	66192.2	57103.8	70251.6	76700.3	32.15	23.85	29.86	32.91	18.35	31.65	64.88	1
Master Protein	Q12789-2	General transcription factor 3C polypeptide 1 [OS=Homo sapiens]	0	148.4	16	28	54	28	2109	238.7	7.3	132.19	28	metabolic process;regulation of biological process	membrane;nucleus	DNA binding;protein binding	Pf04182	2975	ENSG00000077235.17	GTF3C1	16			RNA Polymerase III Abortive And Retractive Initiation; RNA Polymerase III Transcription Initiation From Type 1 Promoter; RNA Polymerase III Transcription Initiation From Type 2 Promoter	6	0	0.891	0.629	0.252	0.292	0.916	1	1	0.753362	0.631296	1	2226.2	1571.9	8265.1	629.8	729	2288.4	2498.7	30.99	40.4	31.07	53.84	57.65	68.35	77.68	1
Master Protein	O75072	Fukutin [OS=Homo sapiens]	0.002	6.378	5	2	2	2	461	53.7	8.41	4.76	2	metabolic process;regulation of biological process	endoplasmic reticulum;Golgi;membrane;nucleus	catalytic activity	Pf04991	2218	ENSG00000106692.13	FKTN	9				0	0	2.207	1.125	1.547	3.491	0.915	0.731486	1	1	0.456078	1	110.1	56.1		77.1	174.1	45.7	49.9	67.52	51.46		36.55	38.74	2.92	116.29	1
Master Protein	P17948-1	Vascular endothelial growth factor receptor 1 [OS=Homo sapiens]	0	13.965	4	5	5	5	1338	150.7	8.38	7.38	5	cell differentiation;cellular component movement;development;metabolic process;regulation of biological process;response to stimulus	cytoplasm;cytoskeleton;endosome;extracellular;membrane	catalytic activity;nucleotide binding;protein binding;receptor activity;signal transducer activity	Pf00047, Pf00069, Pf07679, Pf07686, Pf07714, Pf13895, Pf13927	2321	ENSG00000102755.11	FLT1	13	Angiogenesis; Focal Adhesion; Imatinib and Chronic Myeloid Leukemia; VEGFA-VEGFR2 Signaling Pathway; Focal Adhesion-PI3K-Akt-mTOR-signaling pathway	PI3K-Akt signaling pathway; Focal adhesion; HIF-1 signaling pathway; Rheumatoid arthritis; Transcriptional misregulation in cancer; Cytokine-cytokine receptor interaction; Ras signaling pathway; Rap1 signaling pathway; Endocytosis	Neurophilin interactions with VEGF and VEGFR; VEGF binds to VEGFR leading to receptor dimerization	20	0	0.842	0.904	0.903	0.96	0.915	1	1	1	1	1	173.4	186.2		185.9	197.7	188.4	205.9	22.15	59.45		60.28	20.05	7.6	20.29	1
Master Protein	Q9H0A8-1	COMM domain-containing protein 4 [OS=Homo sapiens]	0	65.422	62	9	26	9	199	21.8	7.31	87.35	9	metabolic process;regulation of biological process	cytoplasm;nucleus	protein binding	Pf07258	54939	ENSG00000140365.15	COMMD4	15			Neddylation	3	0	1.459	1.086	1.075	1.149	0.915	1	1	1	1	1	967.9	720.7	1277.6	713.1	762.5	606.7	663.4	55.29	40.1	76.51	43.26	49.42	73.27	71.47	1
Master Protein	Q9Y2H1	serine/threonine-protein kinase 38-like [OS=Homo sapiens]	0	40.92	13	5	23	3	464	54	6.81	46.45	5	metabolic process;regulation of biological process;response to stimulus	cytoplasm;cytoskeleton;cytosol;membrane	catalytic activity;metal ion binding;nucleotide binding;protein binding	Pf00069, Pf00433, Pf01636, Pf07714, Pf14531	23012	ENSG00000211455.7	STK38L	12				0	0	1.69	1.799	0.547	0.79	0.914	0.949893	0.760812	0.789986	1	1	485.6	516.8	143.4	157.1	227.1	262.6	287.3	13.29	10.1	39.37	36.88	36.56	56.64	46.33	1
Master Protein	Q5JVF3	PCI domain-containing protein 2 [OS=Homo sapiens]	0	57.933	27	9	25	9	399	46	8.53	71.77	9	cell organization and biogenesis;metabolic process;regulation of biological process;transport		DNA binding;protein binding;RNA binding	Pf01399	55795	ENSG00000126226.21	PCID2	13				0	0	0.637	0.844	0.633	0.645	0.914	1	1	1	1	1	983.8	1304.2	1427.6	977.2	996.5	1411.4	1544.8	79.61	76.7	3.68	69.9	69.15	32.5	53.82	1	Met-loss+Acetyl [N-Term]
Master Protein	O95487-1	Protein transport protein Sec24B [OS=Homo sapiens]	0	9.941	3	3	5	3	1268	137.3	6.67	12.6	3	cell organization and biogenesis;regulation of biological process;transport	cytoplasm;cytosol;endoplasmic reticulum;membrane	metal ion binding;protein binding	Pf00626, Pf04810, Pf04811, Pf04815, Pf08033	10427	ENSG00000138802.11	SEC24B	4	Sterol Regulatory Element-Binding Proteins (SREBP) signalling	Protein processing in endoplasmic reticulum	Regulation of cholesterol biosynthesis by SREBP (SREBF); Cargo concentration in the ER; Antigen Presentation: Folding, assembly and peptide loading of class I MHC; COPII (Coat Protein 2) Mediated Vesicle Transport; MHC class II antigen presentation	20	0	0.681	0.857	0.42	0.351	0.913	1	1	1	0.93216	1	245.8	309.2		151.6	126.7	329.5	360.7	77.33	54.33		48.3	46.81	3.33	29.35	1	Met-loss+Acetyl [N-Term]
Master Protein	O95057	GTP-binding protein Di-Ras1 [OS=Homo sapiens]	0	50.781	47	8	20	8	198	22.3	8.72	48.99	8	regulation of biological process;response to stimulus	membrane	catalytic activity;nucleotide binding;protein binding	Pf00071, Pf08477	148252	ENSG00000176490.4	DIRAS1	19				0	0	0.246	0.745	0.261	0.899	0.913	0.0230385	1	0.073404	0.438709	1	225.4	681.8	1978.4	238.7	822.5	835.3	914.7	15.04	26.28	25.33	72.75	72.97	21.91	94.15	1
Master Protein	O14617-1	AP-3 complex subunit delta-1 [OS=Homo sapiens]	0	85.298	14	11	43	11	1153	130.1	8.48	123.36	11	cell organization and biogenesis;cellular component movement;metabolic process;regulation of biological process;transport	cytoplasm;Golgi;membrane	transporter activity	Pf01602, Pf06375	8943	ENSG00000065000.15	AP3D1	19		Lysosome		1	0	1.598	1.191	0.932	0.867	0.913	1	1	1	1	1	902.8	672.7	707.8	526.6	489.7	515.8	564.9	45.42	34.94	10.95	53.1	23.45	40.9	50.34	1
Master Protein	O43298	Zinc finger and BTB domain-containing protein 43 [OS=Homo sapiens]	0	10.476	8	3	4	3	467	52.6	5.76	4.9	3	metabolic process;regulation of biological process	nucleus	DNA binding;metal ion binding;protein binding	Pf00651, Pf13465	23099	ENSG00000169155.9	ZBTB43	9				0	0	0.01	0.01	0.01	0.01	0.912								263.1			106.7	117			51.86			58.36		1
Master Protein	Q9NSV4-3	Protein diaphanous homolog 3 [OS=Homo sapiens]	0	33.341	7	8	18	8	1193	136.8	7.03	43.17	8	cell organization and biogenesis	cytoplasm;cytosol;nucleus	protein binding	Pf02181, Pf06367, Pf06371	81624	ENSG00000139734.17	DIAPH3	13	Regulation of Actin Cytoskeleton	Regulation of actin cytoskeleton	RHO GTPases Activate Formins	6	0	1.003	1.271	1.582	1.095	0.912	1	1	0.89722	1	1	732.2	928.4	811	1155.4	799.7	666.1	730.3	28.86	5.47	14.94	3.32	0.24	23.56	43.46	1
Master Protein	Q7Z3K3-1	Pogo transposable element with ZNF domain [OS=Homo sapiens]	0	36.985	7	8	15	8	1410	155.2	7.4	36.01	8	cell division;cell organization and biogenesis	chromosome;cytoplasm;cytosol;nucleus	DNA binding;metal ion binding;protein binding	Pf03184, Pf03221	23126	ENSG00000143442.21	POGZ	1				0	0	0.181	0.15	0.117	0.115	0.912	0.217848	0.0816748	0.138809	0.109223	1	200.1	165.7	1335	128.7	127.1	1007.5	1104.7	13.53	22.18	16.92	13.76	3.34	48.08	53.82	1
Master Protein	Q14671-3	Isoform 3 of Pumilio homolog 1 [OS=Homo sapiens]	0	175.342	18	18	56	1	1188	126.6	6.84	172.8	18	cell differentiation;metabolic process;regulation of biological process;response to stimulus	cytosol;nucleus	protein binding;RNA binding	Pf00806	9698	ENSG00000134644.15	PUM1	1				0	0	0.906	0.831	0.637	0.537	0.911	1	0.637402	0.166818	0.0274721	1	356.1	326.8	404.4	250.5	211.1	358.3	393.1	13.52	16.27	22.38	1.56	1.83	10.23	44.46	1
Master Protein	Q96C92	Serologically defined colon cancer antigen 3 [OS=Homo sapiens]	0	12.94	6	2	4	2	435	47.9	5.14	15.64	2	cell division;metabolic process;regulation of biological process;transport	cytoplasm;endosome	catalytic activity;motor activity;protein binding	Pf01576, Pf04111, Pf05266, Pf07926, Pf13166, Pf14357, Pf14932, Pf15397	10807	ENSG00000165689.16	SDCCAG3	9				0	0	0.56	0.572	0.254	0.21	0.911	1	1	0.764574	0.564095	1	371.9	379.9		168.3	139.1	604.6	663.6	60.26	56.28		68.7	77.2	8.17	81.68	1
Master Protein	Q15699	ALX homeobox protein 1 [OS=Homo sapiens]	0	9.314	5	2	2	2	326	36.9	8.57	5.37	2	cellular component movement;development;metabolic process;regulation of biological process	Golgi;nucleus	DNA binding;protein binding	Pf00046, Pf03826	8092	ENSG00000180318.3	ALX1	12				0	0	0.01	0.01	0.774	1.081	0.911			1	1	1			420.2	202.2	282.6	238.1	261.4			16.88	3.75	31.11	59.08	45.98	1
Master Protein	P07947	tyrosine-protein kinase Yes [OS=Homo sapiens]	0	107.548	36	17	75	7	543	60.8	6.74	195.69	17	cell differentiation;cellular component movement;defense response;metabolic process;regulation of biological process;response to stimulus;transport	cytoplasm;cytoskeleton;cytosol;Golgi;membrane	catalytic activity;nucleotide binding;protein binding	Pf00017, Pf00018, Pf00069, Pf07653, Pf07714, Pf14604	7525	ENSG00000176105.13	YES1	18	Interleukin-11 Signaling Pathway	Tight junction; Adherens junction	PECAM1 interactions; CTLA4 inhibitory signaling; EPH-ephrin mediated repulsion of cells; EPHA-mediated growth cone collapse; RUNX2 regulates osteoblast differentiation; EPHB-mediated forward signaling; Regulation of signaling by CBL; CD28 co-stimulation; Regulation of KIT signaling; FCGR activation; Signaling by ERBB2	35	10	1.539	6.59	1.358	0.875	0.91	1	0.541935	1	1	1	3144.6	13469	900.9	2775.2	1789.1	1860.1	2043.9	100.65	72.38	25.63	85.62	90.2	99.68	144.43	1
Master Protein	Q9NRF9	DNA polymerase epsilon subunit 3 [OS=Homo sapiens]	0.001	7.837	25	2	2	2	147	16.8	4.74	5.68	2	cell organization and biogenesis;cellular homeostasis;metabolic process	nucleus	catalytic activity;DNA binding;protein binding	Pf00808	54107	ENSG00000148229.12	POLE3	9		Metabolic pathways; Base excision repair; Nucleotide excision repair; Purine metabolism; Pyrimidine metabolism; HTLV-I infection; DNA replication	Gap-filling DNA repair synthesis and ligation in TC-NER; HDR through Homologous Recombination (HRR); Activation of the pre-replicative complex; Gap-filling DNA repair synthesis and ligation in GG-NER; Dual Incision in GG-NER; M/G1 Transition; Termination of translesion DNA synthesis; Recognition of DNA damage by PCNA-containing replication complex; DNA replication initiation; Dual incision in TC-NER; Telomere C-strand synthesis initiation; PCNA-Dependent Long Patch Base Excision Repair	43	0	0.01	0.01	0.01	0.01	0.91					0.492473			342.2			742.4	816			11.49			11.46	17.05	1
Master Protein	O75446	Histone deacetylase complex subunit SAP30 [OS=Homo sapiens]	0	11.111	7	2	5	2	220	23.3	9.17	11.39	2	cell differentiation;cell organization and biogenesis;metabolic process;regulation of biological process	nucleus	catalytic activity;DNA binding;metal ion binding;protein binding	Pf13866, Pf13867	8819	ENSG00000164105.3	SAP30	4	Retinoblastoma (RB) in Cancer; Notch Signaling Pathway		HDACs deacetylate histones; NoRC negatively regulates rRNA expression	9	0	0.01	0.01	0.399	0.345	0.909			1	0.53892	1			867.1	322.4	278.6	734.2	807.4			16.31	57.78	3.69	43.28	55.88	1
Master Protein	Q8N3C0	Activating signal cointegrator 1 complex subunit 3 [OS=Homo sapiens]	0	54.148	8	14	22	14	2202	251.3	7.09	41.4	14	cell proliferation;metabolic process;regulation of biological process;response to stimulus	cytosol;membrane;nucleus	catalytic activity;nucleotide binding;protein binding;RNA binding	Pf00270, Pf00271, Pf02889, Pf13401	10973	ENSG00000112249.13	ASCC3	6	Mesodermal Commitment Pathway		ALKBH3 mediated reversal of alkylation damage	5	0	1.857	1.521	1.247	0.969	0.909	0.0073342	0.127314	0.348618	0.984182	1	1178.2	965.1	920.3	791.3	614.6	576.6	634.5	27.34	14.25	10.08	50.87	41.87	20.21	52.71	1
Master Protein	Q5HYA8	Meckelin [OS=Homo sapiens]	0	16.475	7	5	6	5	995	111.7	6.77	10.83	5	cell organization and biogenesis;metabolic process;regulation of biological process	cytoplasm;cytoskeleton;endoplasmic reticulum;membrane	protein binding	Pf09773	91147	ENSG00000164953.15	TMEM67	8			Anchoring of the basal body to the plasma membrane	3	0	0.958	0.924	1.009	1.014	0.909	1	1	1	1	1	601.9	580.4		634	637.2	570.8	628.3	18.58	12.47		30.58	0.69	16.55	22.22	1
Master Protein	Q7L590-1	Protein MCM10 homolog [OS=Homo sapiens]	0	11.411	5	5	6	5	875	98.1	8.75	12.94	5	cell proliferation;metabolic process;response to stimulus	nucleus	DNA binding;metal ion binding;protein binding	Pf09329, Pf09332	55388	ENSG00000065328.16	MCM10	10	Cell Cycle; DNA Replication		M/G1 Transition; Activation of the pre-replicative complex; Regulation of DNA replication; Activation of ATR in response to replication stress; Removal of licensing factors from origins	15	0	0.01	0.01	0.01	0.01	0.908					1			898.1			443.1	487.7			17.97			19.45	55.49	1
Master Protein	Q5T3F8	CSC1-like protein 2 [OS=Homo sapiens]	0	16.532	6	5	5	5	832	94.9	7.4	11.03	5	transport	cytoskeleton;membrane	transporter activity	Pf02714, Pf13967, Pf14703	55362	ENSG00000137216.18	TMEM63B	6				0	0	1.681	1.28	2.162	2.255	0.908	1	1	1	1	1	319	242.9		410.2	427.9	172.3	189.8	78.26	71.89		47.38	47.12	6.07	81.85	1
Master Protein	P35625	Metalloproteinase inhibitor 3 [OS=Homo sapiens]	0	40.459	39	8	27	8	211	24.1	8.72	50.91	8	regulation of biological process;response to stimulus;transport	extracellular;nucleus;organelle lumen	enzyme regulator activity;metal ion binding;protein binding	Pf00965	7078	ENSG00000100234.11	TIMP3	22	Matrix Metalloproteinases; Angiogenesis; Oncostatin M Signaling Pathway; Endochondral Ossification	Proteoglycans in cancer; MicroRNAs in cancer	Platelet degranulation	10	0	3.088	1.21	1.187	5.675	0.908	0.0225754	1	1	0.00630145	1	1830.5	717.3		703.8	3364.4	538.2	592.9	10.15	21.32		76.49	69.15	61.73	42.36	1
Master Protein	O00458	Interferon-related developmental regulator 1 [OS=Homo sapiens]	0	43.079	18	6	15	6	451	50.2	7.18	62.25	6	cell differentiation;development;regulation of biological process	cytoplasm;nucleus		Pf04836, Pf05004	3475	ENSG00000006652.13	IFRD1	7	Hypertrophy Model			1	0	2.033	1.801	0.82	0.794	0.907	1	1	1	1	1	1341.1	1188.2		540.7	524	598.6	659.6	13.92	15.17		42.71	47.42	0.88	86.56	1
Master Protein	Q96LL9	DnaJ homolog subfamily C member 30 [OS=Homo sapiens]	0	66.73	36	6	25	6	226	25.9	10.49	87.09	6		cytosol;mitochondrion		Pf00226	84277	ENSG00000176410.7	DNAJC30	7				0	0	2.135	1.737	2.639	4.985	0.907	1	1	0.0969877	0.00874172	1	643.6	523.6	172.4	795.4	1502.7	273.3	301.4	30.9	34.29	27.37	85.04	43.99	114.96	91.66	1
Master Protein	Q86YS7-1	C2 domain-containing protein 5 [OS=Homo sapiens]	0.004	5.288	2	2	3	2	1000	110.4	5.69	4.32	2	cell organization and biogenesis;regulation of biological process;response to stimulus;transport	cytoplasm;cytosol;membrane	metal ion binding;protein binding	Pf00168, Pf01906	9847	ENSG00000111731.12	C2CD5; KIAA0528	12			Translocation of GLUT4 to the plasma membrane	3	0	0.01	0.01	0.869	0.817	0.906			1	1	1				159.1	149.5	166	183.1				54.15	6.08	10.28	20.72	1
Master Protein	Q68D85	Natural cytotoxicity triggering receptor 3 ligand 1 [OS=Homo sapiens]	0	30.385	12	5	11	5	454	50.8	5.59	21.48	5	regulation of biological process	membrane	protein binding;structural molecule activity	Pf01140, Pf07654, Pf08205	374383	ENSG00000188211.8	NCR3LG1	11			Immunoregulatory interactions between a Lymphoid and a non-Lymphoid cell	3	0	1.28	1.697	1.373	1.323	0.906	1	1	1	1	1	939	1245.1	399.5	1007.5	970.5	664.9	733.7	23.92	20.54	9.7	20.08	3.89	30.27	45.92	1
Master Protein	P41208	centrin-2 [OS=Homo sapiens]	0	14.958	22	3	11	3	172	19.7	5	23.56	3	cell division;cell organization and biogenesis;metabolic process;regulation of biological process;response to stimulus	cytoplasm;cytoskeleton;cytosol;nucleus	metal ion binding;protein binding	Pf00036, Pf13202, Pf13405, Pf13499, Pf13833	1069	ENSG00000147400.8	CETN2	X		Nucleotide excision repair	Regulation of PLK1 Activity at G2/M Transition; AURKA Activation by TPX2; Anchoring of the basal body to the plasma membrane; Recruitment of NuMA to mitotic centrosomes; Recruitment of mitotic centrosome proteins and complexes; Loss of Nlp from mitotic centrosomes; Formation of Incision Complex in GG-NER; DNA Damage Recognition in GG-NER; SUMOylation of DNA damage response and repair proteins	27	0	1.018	1.1	0.568	0.763	0.906	1	1	0.40836	1	1	543.7	587.5		303.4	407.5	483.8	534.2	13.9	22.71		26.55	13.68	3.58	31.5	1
Master Protein	Q9NVT9	armadillo repeat-containing protein 1 [OS=Homo sapiens]	0	15.44	9	3	8	3	282	31.3	5.74	18.33	3	transport	cytoplasm;mitochondrion;nucleus	metal ion binding;protein binding	Pf00514	55156	ENSG00000104442.9	ARMC1	8				0	0	0.853	1.077	0.653	0.702	0.906	1	1	1	0.535027	1	642.1	810.8	1542.1	491.9	528.7	682	753.1	20.67	18.13	5.04	73.21	75.73	82.9	91.41	1
Master Protein	O60725	protein-s-isoprenylcysteine O-methyltransferase [OS=Homo sapiens]	0	35.462	19	5	21	5	284	31.9	7.96	71.29	5	cell organization and biogenesis;metabolic process;transport	endoplasmic reticulum;membrane	catalytic activity	Pf04140, Pf04191	23463	ENSG00000116237.15	ICMT	1		Terpenoid backbone biosynthesis	Gamma carboxylation, hypusine formation and arylsulfatase activation	4	0	0.821	0.748	1.771	1.842	0.906	1	1	0.89722	0.629494	1	280.4	255.7	71.4	605	629.1	309.4	341.6	77.45	74.58	19.07	91.82	87.41	109.35	98.35	1
Master Protein	Q9NYR9-1	NF-kappa-B inhibitor-interacting Ras-like protein 2 [OS=Homo sapiens]	0	37.947	26	6	29	6	191	21.5	8.05	76.58	6	regulation of biological process;response to stimulus	cytoplasm;membrane	catalytic activity;nucleotide binding	Pf00071, Pf08477	28511	ENSG00000168256.17	NKIRAS2	17			TRAF6 mediated NF-kB activation; TAK1 activates NFkB by phosphorylation and activation of IKKs complex; RIP-mediated NFkB activation via ZBP1; Activated TLR4 signalling; Interleukin-1 family signaling	28	0	1.934	1.87	1.501	1.757	0.905	0.831168	0.925037	1	1	1	1087.7	1051.5	300	844	988	509	562.5	23.51	27.29	43.41	31.88	32.53	41.59	137.87	1
Master Protein	O75179-1	Ankyrin repeat domain-containing protein 17 [OS=Homo sapiens]	0	151.72	10	22	63	9	2603	274.1	6.52	171.41	22	defense response;regulation of biological process;response to stimulus	chromosome;cytoplasm;membrane;nucleus	protein binding;RNA binding	Pf00013, Pf00023, Pf05109, Pf07223, Pf12796, Pf13014, Pf13606, Pf13637, Pf13857	26057	ENSG00000132466.18	ANKRD17	4				0	0	0.599	0.572	0.706	0.951	0.905	1	0.856033	1	1	1	341.9	326.4	768.3	402.9	542.9	516.4	570.8	52.69	49.47	13.2	90.52	55.16	30.51	50.86	1
Master Protein	Q99704	docking protein 1 [OS=Homo sapiens]	0.005	4.962	5	2	3	2	481	52.4	6.47	4.73	2	cellular component movement;regulation of biological process;response to stimulus	cytoplasm;cytosol;nucleus	protein binding;signal transducer activity	Pf00169, Pf02174	1796	ENSG00000115325.13	DOK1	2	Kit receptor signaling pathway; VEGFA-VEGFR2 Signaling Pathway	Measles	RET signaling; PTK6 Regulates RTKs and Their Effectors AKT1 and DOK1	10	0	0.515	0.409	0.875	0.71	0.905	0.684623	0.305305	1	0.368727	1	93	73.9		158.2	128.4	163.5	180.7	26.7	47.06		58.05	45.36	8.28	18.85	1
Master Protein	Q96DA6	mitochondrial import inner membrane translocase subunit TIM14 [OS=Homo sapiens]	0	33.7	41	5	26	5	116	12.5	10.1	89.8	5	metabolic process;transport	membrane;mitochondrion	protein binding	Pf00226	131118	ENSG00000205981.6	DNAJC19	3			Mitochondrial protein import; Metabolism of proteins	2	0	1.834	1.681	1.606	1.51	0.904	0.314105	0.247551	1	0.940495	1	2309	2115.7		2021.1	1901.1	1138.4	1258.7	39.23	51.28		36.28	44.64	31.11	56.45	1
Master Protein	Q9NVH0	Exonuclease 3'-5' domain-containing protein 2 [OS=Homo sapiens]	0	174.16	42	19	58	19	621	70.3	8.32	183.93	19	metabolic process;response to stimulus	cytoplasm;nucleus	catalytic activity;protein binding	Pf01612	55218	ENSG00000081177.18	EXD2	14				0	0	0.686	0.563	0.914	0.85	0.904	1	1	1	1	1	1263.8	1036.8	2237.6	1682.4	1564.6	1664.7	1841.4	74.77	77.12	16.62	64.35	66.58	30.3	37.17	1
Master Protein	Q96JB5	CDK5 regulatory subunit-associated protein 3 [OS=Homo sapiens]	0	27.712	19	7	11	7	506	56.9	4.75	28.78	7	cell organization and biogenesis;cell proliferation;metabolic process;regulation of biological process;response to stimulus	cytoplasm;cytoskeleton;cytosol;membrane;nucleus	protein binding	Pf05600	80279	ENSG00000108465.14	CDK5RAP3	17				0	0	0.797	0.999	0.491	0.595	0.904	1	1	0.801689	0.486257	1	212.4	266.2	124.5	130.8	158.6	240.7	266.3	80.17	60.03	19.77	95.7	102.78	76.47	46.51	1
Master Protein	Q9NUQ8	ATP-binding cassette sub-family F member 3 [OS=Homo sapiens]	0	106.882	29	18	48	18	709	79.7	6.34	135.82	18	defense response;response to stimulus	membrane	catalytic activity;nucleotide binding;protein binding	Pf00005, Pf02463, Pf12848, Pf13304	55324	ENSG00000161204.11	ABCF3	3				0	0	2.635	1.769	2.113	2.104	0.904	0.0608939	0.662878	0.249262	0.329184	1	4708.5	3161.1	2723.4	3775.8	3758.2	1614.5	1786.6	32.91	29.24	75	56.52	26.7	76.9	84.21	1
Master Protein	O60353-1	Frizzled-6 [OS=Homo sapiens]	0	11.402	4	3	3	3	706	79.2	7.96	5.02	3	cell proliferation;development;regulation of biological process;response to stimulus	cell surface;membrane	protein binding;receptor activity;signal transducer activity	Pf01392, Pf01534	8323	ENSG00000164930.11	FZD6	8	Association Between Physico-Chemical Features and Toxicity Associated Pathways; ESC Pluripotency Pathways; Wnt Signaling in Kidney Disease; Wnt Signaling Pathway and Pluripotency; Wnt Signaling Pathway	Proteoglycans in cancer; HTLV-I infection; Hippo signaling pathway; Basal cell carcinoma; Wnt signaling pathway; Pathways in cancer; mTOR signaling pathway; Melanogenesis; Breast cancer; Signaling pathways regulating pluripotency of stem cells	Regulation of FZD by ubiquitination; Class B/2 (Secretin family receptors); Ca2+ pathway; PCP/CE pathway; RNF mutants show enhanced WNT signaling and proliferation	29	0	0.01	0.01	0.516	1.241	0.904			0.510779	1	1				296.8	713.1	519.3	574.7				49.95	38.99	7.36	120.91	1
Master Protein	Q8TAF3-1	WD repeat-containing protein 48 [OS=Homo sapiens]	0	25.002	11	6	7	6	677	76.2	7.03	16.45	6	metabolic process;regulation of biological process;response to stimulus	cytoplasm;endosome;nucleus;vacuole	catalytic activity;protein binding	Pf00400, Pf11816	57599	ENSG00000114742.13	WDR48	3		Fanconi anemia pathway	Ub-specific processing proteases	5	0	0.339	0.541	0.112	0.137	0.903	0.713684	0.717281	0.441586	1	1	150	239.6	383	49.4	60.6	399.8	442.7	90.4	75.14	26.18	88.9	123.25	19.3	39.65	1
Master Protein	Q9BQ48	39S ribosomal protein L34, mitochondrial [OS=Homo sapiens]	0	12.071	39	3	5	3	92	10.2	12.25	11.7	3	cell organization and biogenesis;metabolic process	membrane;mitochondrion;ribosome	structural molecule activity	Pf00468	64981	ENSG00000130312.6	MRPL34	19		Ribosome	Mitochondrial translation initiation; Mitochondrial translation elongation; Mitochondrial translation termination	7	0	0.376	0.292	0.336	0.293	0.903	0.035279	0.00922521	0.0170288	0.00769582	1	119.8	92.8	282.8	106.9	93.1	287.3	318.1	10.76	14.65	7.24	10.27	8.39	7.73	50.1	1	Met-loss [N-Term]
Master Protein	Q96GD4	Aurora kinase B [OS=Homo sapiens]	0	34.172	16	5	20	4	344	39.3	9.29	46.28	5	cell division;cell organization and biogenesis;cell proliferation;metabolic process;regulation of biological process;response to stimulus	chromosome;cytoplasm;cytoskeleton;cytosol;nucleus	catalytic activity;metal ion binding;nucleotide binding;protein binding	Pf00069, Pf07714	9212	ENSG00000178999.12	AURKB	17	Regulation of Microtubule Cytoskeleton; ATM Signaling Network in Development and Disease		APC/C:Cdh1 mediated degradation of Cdc20 and other APC/C:Cdh1 targeted proteins in late mitosis/early G1; SUMOylation of DNA replication proteins; Amplification of signal from unattached kinetochores via a MAD2 inhibitory signal; Separation of Sister Chromatids; Resolution of Sister Chromatid Cohesion; RHO GTPases Activate Formins; Regulation of TP53 Activity through Phosphorylation	32	0	0.481	0.573	0.839	0.72	0.903	0.308164	1	1	1	1	345.2	411.2	796.2	602.5	516.6	648	717.9	49.5	59.56	36.57	57.95	66.14	46.18	194.55	1
Master Protein	Q96RD7-1	Pannexin-1 [OS=Homo sapiens]	0	9.726	10	3	3	3	426	48	6.01	3.4	3	cell communication;cell organization and biogenesis;regulation of biological process;response to stimulus;transport	endoplasmic reticulum;membrane	protein binding;transporter activity		24145	ENSG00000110218.8	PANX1	11		NOD-like receptor signaling pathway	Electric Transmission Across Gap Junctions; The NLRP3 inflammasome	9	0	0.812	0.706	0.676	0.692	0.902	1	1	1	1	1	103.8	90.3	65.4	86.4	88.5	115.4	127.9	24.8	19.99	28.22	11.02	8.98	15.24	46.77	1
Master Protein	Q5TFE4	5'-nucleotidase domain-containing protein 1 [OS=Homo sapiens]	0.002	6.57	7	2	4	2	455	51.8	6.35	5.45	2	metabolic process		catalytic activity;metal ion binding;receptor activity;signal transducer activity	Pf05761	221294	ENSG00000178425.13	NT5DC1	6				0	0	0.74	0.771	0.828	0.73	0.902	1	1	1	1	1	197.6	205.9		221.1	194.9	240.9	267	14.97	27.28		0.68	5.72	6.52	26.21	1
Master Protein	O75197	Low-density lipoprotein receptor-related protein 5 [OS=Homo sapiens]	0	21.417	5	6	11	5	1615	179	5.34	29.07	6	cell communication;cell death;cellular component movement;development;metabolic process;regulation of biological process;response to stimulus;transport	endoplasmic reticulum;membrane;mitochondrion	protein binding;receptor activity;signal transducer activity;transporter activity	Pf00057, Pf00058, Pf14670	4041	ENSG00000162337.11	LRP5	11	MicroRNAs in cardiomyocyte hypertrophy; Primary Focal Segmental Glomerulosclerosis FSGS; Wnt Signaling Pathway Netpath; Wnt/beta-catenin Signaling Pathway in Leukemia; ESC Pluripotency Pathways; Wnt Signaling in Kidney Disease; Wnt Signaling Pathway and Pluripotency; Wnt Signaling Pathway	Breast cancer; Wnt signaling pathway; mTOR signaling pathway	Disassembly of the destruction complex and recruitment of AXIN to the membrane; Regulation of FZD by ubiquitination; Negative regulation of TCF-dependent signaling by WNT ligand antagonists; RNF mutants show enhanced WNT signaling and proliferation; Misspliced LRP5 mutants have enhanced beta-catenin-dependent signaling	22	0	1.83	1.532	1.056	0.991	0.902	1	1	1	1	1	282.8	236.8		163.2	153.1	139.3	154.5	103.9	104.56		107.25	120.52	51.21	119.75	1
Master Protein	P46783	40S ribosomal protein S10 [OS=Homo sapiens]	0	80.018	39	7	152	6	165	18.9	10.15	323.96	7	cell organization and biogenesis;metabolic process;transport	cytoplasm;cytosol;membrane;nucleus;ribosome	protein binding;RNA binding;structural molecule activity	Pf03501	6204	ENSG00000124614.13	RPS10	6	Cytoplasmic Ribosomal Proteins	Ribosome	Peptide chain elongation; Eukaryotic Translation Termination; Viral mRNA Translation; Formation of the ternary complex, and subsequently, the 43S complex; L13a-mediated translational silencing of Ceruloplasmin expression; Selenocysteine synthesis; Nonsense Mediated Decay (NMD) independent of the Exon Junction Complex (EJC); Nonsense Mediated Decay (NMD) enhanced by the Exon Junction Complex (EJC); GTP hydrolysis and joining of the 60S ribosomal subunit; Ribosomal scanning and start codon recognition; Major pathway of rRNA processing in the nucleolus and cytosol; Regulation of expression of SLITs and ROBOs; Translation initiation complex formation; Formation of a pool of free 40S subunits; SRP-dependent cotranslational protein targeting to membrane	38	0	1.316	1.178	0.939	0.997	0.902	0.185434	0.892641	1	1	1	14017.1	12548.8	11031.3	10000.2	10618.6	9604.5	10652.8	60.1	37.83	6.7	38.16	14.04	12.87	28.6	1
Master Protein	Q09028	Histone-binding protein RBBP4 [OS=Homo sapiens]	0	103.827	24	9	87	3	425	47.6	4.89	233.84	9	cell organization and biogenesis;metabolic process;regulation of biological process;response to stimulus	cytosol;nucleus	catalytic activity;DNA binding;protein binding	Pf00400, Pf12265	5928	ENSG00000162521.18	RBBP4	1	Retinoblastoma (RB) in Cancer; Interactome of polycomb repressive complex 2 (PRC2)		Regulation of TP53 Activity through Acetylation; Polo-like kinase mediated events; PKMTs methylate histone lysines; Activation of anterior HOX genes in hindbrain development during early embryogenesis; Cyclin A:Cdk2-associated events at S phase entry; Deposition of new CENPA-containing nucleosomes at the centromere; Transcription of E2F targets under negative control by p107 (RBL1) and p130 (RBL2) in complex with HDAC1; Cyclin E associated events during G1/S transition ; ERCC6 (CSB) and EHMT2 (G9a) positively regulate rRNA expression; Regulation of PTEN gene transcription; Transcriptional Regulation by E2F6; PRC2 methylates histones and DNA; Activation of E2F1 target genes at G1/S; HDACs deacetylate histones; Transcription of E2F targets under negative control by DREAM complex; Oxidative Stress Induced Senescence; RNA Polymerase I Transcription Initiation	50	0	1.034	1.011	0.671	0.553	0.902	1	1	1	0.604691	1	1576.5	1541	3227.9	1023.4	843.4	1374.7	1524.8	82.91	46.64	53.32	60.54	35.84	50.33	77.18	1
Master Protein	Q8N556-1	actin filament-associated protein 1 [OS=Homo sapiens]	0	9.546	2	2	3	2	730	80.7	8.68	6.85	2	regulation of biological process	cytoplasm;cytoskeleton;cytosol	protein binding	Pf00169	60312	ENSG00000196526.10	AFAP1	4				0	0	1.216	1.092	0.966	1.047	0.902	1	1	1	1	1	460	413.2	787	365.6	396.2	341.2	378.4	22.67	8.92	5.56	14.7	7.76	8.67	49.17	1
Master Protein	O00148	ATP-dependent RNA helicase DDX39A [OS=Homo sapiens]	0	131.41	34	15	129	6	427	49.1	5.68	381.08	15	metabolic process;regulation of biological process;response to stimulus;transport	cytoplasm;membrane;nucleus;spliceosomal complex	catalytic activity;nucleotide binding;protein binding;RNA binding	Pf00270, Pf00271, Pf14617	10212	ENSG00000123136.14	DDX39A	19			Cleavage of Growing Transcript in the Termination Region ; Transport of Mature mRNA derived from an Intron-Containing Transcript; mRNA 3'-end processing	9	13	0.576	0.547	0.714	0.606	0.902	1	1	1	1	1	4722	4481.9	11253.3	5848.1	4964.3	7386	8192.6	34	35.21	33.04	55.04	56.46	30.7	54.37	1
Master Protein	Q96JM3	Chromosome alignment-maintaining phosphoprotein 1 [OS=Homo sapiens]	0	19.396	6	5	10	4	812	89	8.44	23.63	5	cell organization and biogenesis	chromosome;cytoplasm;cytoskeleton;nucleus	metal ion binding;protein binding	Pf00096	283489	ENSG00000198824.5	CHAMP1	13				0	0	0.01	0.01	0.01	0.01	0.901					1			1111.2			628.9	698.1			14.82			27.22	21.7	1
Master Protein	Q9UL33-1	Trafficking protein particle complex subunit 2-like protein [OS=Homo sapiens]	0	22.932	23	3	11	3	140	16.1	6.77	36.35	3	cell organization and biogenesis;transport	cytoplasm;cytosol;endoplasmic reticulum;Golgi;membrane	protein binding	Pf04099, Pf04628	51693	ENSG00000167515.10	TRAPPC2L	16			RAB GEFs exchange GTP for GDP on RABs; COPII (Coat Protein 2) Mediated Vesicle Transport	10	0	1.801	1.447	2.856	2.523	0.901	1	1	0.131762	0.128269	1	409.3	328.9	175.5	648.9	573.4	204.7	227.2	52.4	39.04	24.63	34.75	46.19	95.56	84.18	1
Master Protein	Q9BW66	cyclin-dependent kinase 2-interacting protein [OS=Homo sapiens]	0.001	7.939	16	2	2	2	212	24.3	6.28	5.12	2	cell division;metabolic process;response to stimulus	nucleus	catalytic activity;protein binding		51550	ENSG00000100865.14	CINP	14				0	0	0.71	0.746	0.809	0.512	0.901	0.714236	0.576489	1	0.0812986	0.914776	127.5	134	150.9	145.4	92.1	161.8	179.7	22.8	20.6	8.01	4.81	3.65	29.15	28.28	1
Master Protein	O60683-1	Peroxisome biogenesis factor 10 [OS=Homo sapiens]	0	14.283	18	4	6	4	326	37	9.99	10.58	4	cell organization and biogenesis;metabolic process;transport	membrane	catalytic activity;metal ion binding;protein binding	Pf00097, Pf04757, Pf12678, Pf12861, Pf13445, Pf13639, Pf13920, Pf13923, Pf14634, Pf15227	5192	ENSG00000157911.9	PEX10	1		Peroxisome	E3 ubiquitin ligases ubiquitinate target proteins	5	0	0.61	0.575	0.489	1.888	0.9	1	1	1	1	1	343.4	323.5	337.2	274.9	1062.5	506.1	562.6	10.94	21.08	18.96	74.84	58.45	57.78	95.41	1	Met-loss [N-Term]
Master Protein	Q9H0X4	Protein FAM234A [OS=Homo sapiens]	0	27.287	13	5	13	5	552	59.6	6.28	32.65	5		cell surface;membrane			83986	ENSG00000167930.15	ITFG3; FAM234A	16				0	0	0.761	0.602	1.417	2.066	0.899	1	1	1	1	1	303.2	240.1	264.4	564.8	823.3	358.4	398.5	79.36	75.96	23.77	62.89	65.4	40.5	59.95	1
Master Protein	Q16576-1	Histone-binding protein RBBP7 [OS=Homo sapiens]	0	119.783	28	10	87	4	425	47.8	5.05	228.98	10	cell organization and biogenesis;cell proliferation;development;metabolic process;regulation of biological process;response to stimulus	cytosol;nucleus	catalytic activity;protein binding;RNA binding	Pf00400, Pf12265	5931	ENSG00000102054.17	RBBP7	X	Retinoblastoma (RB) in Cancer; Interactome of polycomb repressive complex 2 (PRC2)		RMTs methylate histone arginines; Regulation of TP53 Activity through Acetylation; PKMTs methylate histone lysines; Activation of anterior HOX genes in hindbrain development during early embryogenesis; HATs acetylate histones; Neddylation; Deposition of new CENPA-containing nucleosomes at the centromere; ERCC6 (CSB) and EHMT2 (G9a) positively regulate rRNA expression; Regulation of PTEN gene transcription; Transcriptional Regulation by E2F6; PRC2 methylates histones and DNA; HDACs deacetylate histones; Oxidative Stress Induced Senescence; RNA Polymerase I Transcription Initiation	41	11	0.852	0.839	0.832	0.722	0.899	1	1	1	1	1	5657.6	5572.2	17911.2	5528.2	4794.9	5973.1	6643	36.49	28.1	21.58	54.98	17.48	46.05	67.42	1
Master Protein	Q9BXS6-6	Isoform 6 of Nucleolar and spindle-associated protein 1 [OS=Homo sapiens]	0	40.052	15	6	18	2	426	47.7	9.95	37	6	cell organization and biogenesis;metabolic process;regulation of biological process	chromosome;cytoplasm	DNA binding;protein binding;RNA binding		51203	ENSG00000137804.12	NUSAP1	15				0	6	0.385	0.388	0.263	0.283	0.899	0.215599	0.237874	0.0548793	0.0715533	1	659	664.1	1744.1	450.5	483.7	1537.6	1710.3	9.6	17.75	23.07	0.81	8.27	36.76	41.1	1
Master Protein	Q9UBW7	Zinc finger MYM-type protein 2 [OS=Homo sapiens]	0	49.296	10	12	15	11	1377	154.8	6.34	42.83	12	cell organization and biogenesis;development;metabolic process;regulation of biological process	cytoplasm;cytosol;nucleus	catalytic activity;DNA binding;metal ion binding;protein binding	Pf06467, Pf08394, Pf12012	7750	ENSG00000121741.16	ZMYM2	13			Signaling by cytosolic FGFR1 fusion mutants	6	1	0.763	0.988	2.382	2.389	0.899	1	1	1	1	1	783.9	1014.9	127.6	2446.3	2453.3	923.1	1026.9	35.53	10.62	13.61	44.78	44.05	88.2	70.51	1
Master Protein	Q96DF8	Protein DGCR14 [OS=Homo sapiens]	0	107.124	41	14	35	14	476	52.5	7.56	101.74	14	metabolic process	nucleus;spliceosomal complex	protein binding	Pf09751	8220	ENSG00000100056.11	DGCR14; ESS2	22				0	0	0.01	0.01	0.01	0.01	0.898					1			14157.1			1013	1127.4			91			92.71	97.21	1
Master Protein	Q7L5N1	COP9 signalosome complex subunit 6 [OS=Homo sapiens]	0.001	6.831	10	4	4	4	327	36.1	5.73	6.57	4	cell organization and biogenesis;metabolic process;response to stimulus	cytoplasm;cytosol;nucleus	protein binding	Pf01398, Pf13012	10980	ENSG00000168090.9	COPS6	7	Nucleotide-binding Oligomerization Domain (NOD) pathway		Cargo recognition for clathrin-mediated endocytosis; DNA Damage Recognition in GG-NER; Formation of TC-NER Pre-Incision Complex; Neddylation	14	0	0.987	0.822	0.989	0.797	0.898	1	1	1	1	1	224.9	187.1		225.1	181.5	204.5	227.7	38.31	45.4		1.45	3.75	8.58	21.24	1
Master Protein	P07951-1	Tropomyosin beta chain [OS=Homo sapiens]	0	153.896	42	17	148	1	284	32.8	4.7	335.1	17	cell organization and biogenesis;cellular component movement;regulation of biological process	cytoplasm;cytoskeleton;cytosol	protein binding;structural molecule activity	Pf00261, Pf12718	7169	ENSG00000198467.13	TPM2	9	Striated Muscle Contraction	Dilated cardiomyopathy; Cardiac muscle contraction; Hypertrophic cardiomyopathy (HCM); Adrenergic signaling in cardiomyocytes	Smooth Muscle Contraction; Striated Muscle Contraction	8	0	0.01	0.01	0.535	0.461	0.897			1	0.448063	1				152.6	131.6	256.2	285.4				54.66	15.62	93.57	12.3	1
Master Protein	Q12962	transcription initiation factor TFIID subunit 10 [OS=Homo sapiens]	0	14.819	25	3	3	3	218	21.7	6.57	10.08	3	cell death;cell differentiation;cell organization and biogenesis;metabolic process;regulation of biological process	cytoplasm;nucleus	catalytic activity;DNA binding;protein binding	Pf03540	6881	ENSG00000166337.9	TAF10	11		Herpes simplex infection; Basal transcription factors	Ub-specific processing proteases; RNA Polymerase II Transcription Pre-Initiation And Promoter Opening; HATs acetylate histones; RNA Polymerase II Promoter Escape; RNA Polymerase II Transcription Initiation; HIV Transcription Initiation; RNA Polymerase II Pre-transcription Events; Regulation of TP53 Activity through Phosphorylation; RNA Polymerase II HIV Promoter Escape	28	0	0.979	1.203	17.685	0.852	0.897	1	1	8.07623e-06	1	1	71.9	88.4		1299.9	62.6	66	73.5	26.4	12.11		1.37	0.54	9.61	28.1	1
Master Protein	P08582-1	Melanotransferrin [OS=Homo sapiens]	0	24.488	11	6	6	3	738	80.2	5.94	12.79	6	metabolic process;regulation of biological process;transport	cell surface;extracellular;membrane;organelle lumen	metal ion binding;protein binding	Pf00405, Pf12974	4241	ENSG00000163975.11	MFI2; MELTF	3			Post-translational protein phosphorylation; Regulation of Insulin-like Growth Factor (IGF) transport and uptake by Insulin-like Growth Factor Binding Proteins (IGFBPs); Post-translational modification: synthesis of GPI-anchored proteins	5	3	0.831	1.01	0.69	0.96	0.897	1	1	1	1	1	1160.6	1410.4		963.1	1341	1252.4	1396.5	29.3	4.07		5.63	3.57	0.21	24.47	1
Master Protein	O14744	Protein arginine N-methyltransferase 5 [OS=Homo sapiens]	0	187.782	48	21	71	21	637	72.6	6.29	192.05	21	cell organization and biogenesis;cell proliferation;metabolic process;regulation of biological process	cytoplasm;cytosol;Golgi;nucleus	catalytic activity;DNA binding;nucleotide binding;protein binding	Pf02475, Pf05185	10419	ENSG00000100462.15	PRMT5	14		RNA transport	snRNP Assembly; Regulation of TP53 Activity through Methylation; RMTs methylate histone arginines	13	0	0.907	0.753	0.479	0.664	0.897	1	1	0.582129	1	1	4845.2	4022.1	9206.7	2561.6	3548	4791.3	5343.2	45.19	36.39	38.21	42.39	35.08	45.28	69.41	1
Master Protein	P13591-1	Isoform 2 of Neural cell adhesion molecule 1 [OS=Homo sapiens]	0	57.883	17	12	27	12	848	93.3	4.87	69.06	12	cellular component movement;metabolic process;regulation of biological process;response to stimulus	cell surface;cytosol;membrane	protein binding;receptor activity	Pf00041, Pf00047, Pf07654, Pf07679, Pf08205, Pf13895, Pf13927	4684	ENSG00000149294.16	NCAM1	11	Brain-Derived Neurotrophic Factor (BDNF) signaling pathway; Cardiac Progenitor Differentiation			2	0	0.944	1.114	1.595	0.959	0.896	1	1	0.176118	1	1	1748.1	2063.7		2955.1	1777.1	1659.6	1852.6	13.35	7.21		36.5	24.35	10.59	38.7	1
Master Protein	Q9Y448	Small kinetochore-associated protein [OS=Homo sapiens]	0	23.38	16	4	6	4	316	35.4	6.3	14.12	4	cell division;cell organization and biogenesis;regulation of biological process	chromosome;cytoplasm;cytoskeleton;cytosol;nucleus	protein binding		90417	ENSG00000128944.13	C15orf23; KNSTRN	15				0	0	0.992	1.048	0.315	0.342	0.895	1	1	0.368248	0.326677	1	293	309.6	1090.7	92.9	101	264.3	295.3	18.46	15.33	14.46	59.13	75.62	67.75	61.97	1
Master Protein	P54886	delta-1-pyrroline-5-carboxylate synthase [OS=Homo sapiens]	0	187.127	38	24	99	24	795	87.2	7.12	279.58	24	metabolic process	cytoplasm;cytosol;membrane;mitochondrion	catalytic activity;nucleotide binding;protein binding;RNA binding	Pf00171, Pf00696	5832	ENSG00000059573.8	ALDH18A1	10	Amino Acid metabolism; Urea cycle and metabolism of amino groups	Metabolic pathways; Arginine and proline metabolism; Biosynthesis of amino acids	Amino acid synthesis and interconversion (transamination)	8	0	1.999	1.934	1.018	0.966	0.895	0.615261	0.816336	1	1	1	4744.9	4591.2	3200.8	2416.4	2293.7	2123.6	2373.6	49.25	31.51	86.41	48.57	63.06	74.97	88.63	1
Master Protein	Q04759-1	Protein kinase C theta type [OS=Homo sapiens]	0	18.057	8	5	12	5	706	81.8	7.61	22.41	5	cellular component movement;defense response;metabolic process;regulation of biological process;response to stimulus	cytoplasm;cytosol;membrane	catalytic activity;metal ion binding;nucleotide binding;protein binding	Pf00069, Pf00130, Pf00433, Pf07714	5588	ENSG00000065675.14	PRKCQ	10	miRs in Muscle Cell Differentiation; Signaling Pathways in Glioblastoma; Corticotropin-releasing hormone signaling pathway; Myometrial Relaxation and Contraction Pathways; MFAP5-mediated ovarian cancer cell motility and invasiveness; G Protein Signaling Pathways; T-Cell antigen Receptor (TCR) pathway during Staphylococcus aureus infection; Wnt Signaling Pathway and Pluripotency; Wnt Signaling Pathway; Insulin Signaling; Calcium Regulation in the Cardiac Cell; T-Cell antigen Receptor (TCR) Signaling Pathway	Tight junction; NF-kappa B signaling pathway; Th1 and Th2 cell differentiation; Insulin resistance; Measles; Vascular smooth muscle contraction; T cell receptor signaling pathway; Adipocytokine signaling pathway; Inflammatory mediator regulation of TRP channels	G alpha (z) signalling events; Downstream TCR signaling; RUNX1 regulates genes involved in megakaryocyte differentiation and platelet function; Apoptotic cleavage of cellular proteins; FCERI mediated NF-kB activation; Netrin-1 signaling; Effects of PIP2 hydrolysis; Gastrin-CREB signalling pathway via PKC and MAPK; Inactivation, recovery and regulation of the phototransduction cascade	52	0	1.399	1.113	1.201	0.824	0.895	1	1	1	1	1	375.7	298.8		322.6	221.3	240.3	268.6	34.42	53.76		52.22	66.14	58.53	40.78	1
Master Protein	P41214	Eukaryotic translation initiation factor 2d [OS=Homo sapiens]	0	39.075	19	8	9	8	584	64.7	7.65	28.51	8	cell organization and biogenesis;metabolic process;transport	cytoplasm;cytosol	protein binding;receptor activity;RNA binding	Pf01253, Pf01472	1939	ENSG00000143486.15	EIF2D	1				0	0	1.27	3.34	0.748	0.661	0.894	1	0.994464	1	1	1	382.6	1005.9		225.2	199.1	269.2	301.1	94.33	58.26		108.22	122.73	90.55	94.35	1
Master Protein	Q9HB90	ras-related GTP-binding protein C [OS=Homo sapiens]	0	48.469	23	8	24	8	399	44.2	5.1	38.09	8	cell communication;cell death;cell growth;metabolic process;regulation of biological process;response to stimulus	cytoplasm;cytosol;nucleus;vacuole	catalytic activity;metal ion binding;nucleotide binding;protein binding	Pf00025, Pf04670	64121	ENSG00000116954.7	RRAGC	1	Target Of Rapamycin (TOR) Signaling	mTOR signaling pathway	Energy dependent regulation of mTOR by LKB1-AMPK; Regulation of PTEN gene transcription; mTORC1-mediated signalling; TP53 Regulates Metabolic Genes; Macroautophagy	17	0	0.373	0.424	0.703	0.773	0.894	1	1	1	1	1	350.2	398.9	380.3	660.6	726.8	839.9	939.8	74.91	72.02	36.74	70.77	71.53	76.09	57.23	1
Master Protein	O15067	Phosphoribosylformylglycinamidine synthase [OS=Homo sapiens]	0	170.792	23	18	64	18	1338	144.6	5.76	185.42	18	metabolic process;response to stimulus	cytoplasm;cytosol	catalytic activity;metal ion binding;nucleotide binding	Pf00586, Pf02769, Pf13507	5198	ENSG00000178921.13	PFAS	17		Purine metabolism; Metabolic pathways	Purine ribonucleoside monophosphate biosynthesis	6	0	0.808	0.875	0.849	0.867	0.894	0.447786	1	1	0.456771	0.618047	2000.4	2167.3	1364	2102.6	2146.4	2212.3	2476	13.66	21.96	12.91	29.96	15.72	23.87	44.63	1
Master Protein	Q7Z4H3-1	HD domain-containing protein 2 [OS=Homo sapiens]	0	79.468	49	7	48	7	204	23.4	5.49	136.99	7		mitochondrion	protein binding	Pf01966, Pf13023	51020	ENSG00000111906.17	HDDC2	6				0	0	1.014	0.919	0.892	0.883	0.893	1	1	1	1	1	2812.1	2547.2	1632.1	2473	2448.2	2476.6	2772.4	14.61	14.98	4.36	17.24	15.13	21.03	53.3	1
Master Protein	Q5T8P6	RNA-binding protein 26 [OS=Homo sapiens]	0	88.083	16	16	40	1	1007	113.5	9.16	99.78	16	metabolic process;regulation of biological process		metal ion binding;protein binding;RNA binding	Pf00076, Pf00642, Pf01480, Pf13893, Pf14259	64062	ENSG00000139746.15	RBM26	13				0	19	0.232	0.177	0.126	0.103	0.893	0.487379	0.343697	0.389858	0.160842	1	563.3	427.9	4591.8	304.5	250.1	2163.8	2423	34.63	47.49	9.19	41.02	48.06	45.61	73.15	1
Master Protein	Q86US8-1	Telomerase-binding protein EST1A [OS=Homo sapiens]	0	45.132	9	11	18	11	1419	160.4	7.05	30.29	11	metabolic process;regulation of biological process;transport	chromosome;cytoplasm;cytosol;nucleus	catalytic activity;DNA binding;metal ion binding;protein binding;RNA binding	Pf10373, Pf10374, Pf13638	23293	ENSG00000070366.13	SMG6	17		mRNA surveillance pathway	Nonsense Mediated Decay (NMD) enhanced by the Exon Junction Complex (EJC)	4	0	0.01	0.01	0.01	0.01	0.893					1			837.9			599.4	671.2			32.78			29.01	25.14	1
Master Protein	P98155-1	very low-density lipoprotein receptor [OS=Homo sapiens]	0	21.146	6	3	4	3	873	96	4.79	12.14	3	cell organization and biogenesis;cellular component movement;metabolic process;regulation of biological process;response to stimulus;transport	membrane	metal ion binding;protein binding;receptor activity;signal transducer activity;transporter activity	Pf00057, Pf00058, Pf01456, Pf07645, Pf14670	7436	ENSG00000147852.15	VLDLR	9			VLDL clearance; Reelin signalling pathway; VLDLR internalisation and degradation	8	0	0.79	0.174	0.757	0.792	0.892	1	0.00358206	1	1	1	117.8	26		112.8	118	133	149.1	22.4	38.19		67.84	12.01	10.7	65.14	1
Master Protein	Q04917	14-3-3 protein eta [OS=Homo sapiens]	0	104.82	57	12	68	9	246	28.2	4.84	181.32	12	cell organization and biogenesis;metabolic process;regulation of biological process;response to stimulus;transport	cytoplasm;cytosol;membrane;mitochondrion	catalytic activity;protein binding	Pf00244	7533	ENSG00000128245.14	YWHAH	22	Cell Cycle; Myometrial Relaxation and Contraction Pathways; Calcium Regulation in the Cardiac Cell; Sudden Infant Death Syndrome (SIDS) Susceptibility Pathways	Epstein-Barr virus infection; Oocyte meiosis; Cell cycle; Viral carcinogenesis; PI3K-Akt signaling pathway; Hippo signaling pathway	Translocation of GLUT4 to the plasma membrane; Chk1/Chk2(Cds1) mediated inactivation of Cyclin B:Cdk1 complex; TP53 Regulates Metabolic Genes; Activation of BAD and translocation to mitochondria ; RHO GTPases activate PKNs	32	0	1.129	1.444	1.728	1.663	0.892	1	1	1	1	1	1195.1	1529.7	481.9	1829.5	1761.1	944.8	1059	60.18	42.92	3.44	29.32	21.38	70.86	45.54	1
Master Protein	Q9ULJ7-1	Ankyrin repeat domain-containing protein 50 [OS=Homo sapiens]	0	10.465	3	3	5	3	1429	155.8	6.6	9.45	3	transport	endosome	protein binding	Pf00023, Pf12796, Pf13191, Pf13606, Pf13637, Pf13857	57182	ENSG00000151458.11	ANKRD50	4				0	0	0.537	0.506	0.666	0.64	0.892	0.317292	0.419546	1	0.367989	0.788813	318.9	300.6		395.6	380	529.5	593.8	30.32	38.29		98.84	41.24	49.94	118.22	1
Master Protein	Q92600	CCR4-NOT transcription complex subunit 9 [OS=Homo sapiens]	0	43.349	27	7	17	7	299	33.6	8.03	49.39	7	metabolic process;regulation of biological process;response to stimulus	cytoplasm;cytosol;membrane;nucleus	protein binding	Pf04078	9125	ENSG00000144580.13	RQCD1; CNOT9	2		RNA degradation	Activation of anterior HOX genes in hindbrain development during early embryogenesis; TP53 regulates transcription of additional cell cycle genes whose exact role in the p53 pathway remain uncertain; Deadenylation of mRNA	13	0	1.229	1.491	1.768	1.534	0.891	1	1	0.908151	0.964836	1	398.5	483.2	92	573.2	497.3	288.9	324.1	25.24	20.24	61.76	18.94	12.09	66.3	37.91	1
Master Protein	Q9NRA8	Eukaryotic translation initiation factor 4E transporter [OS=Homo sapiens]	0	10.327	3	3	4	3	985	108.1	8.32	8.82	3	metabolic process;regulation of biological process;transport	cytoplasm;cytosol;membrane;nucleus	protein binding;RNA binding;transporter activity	Pf10477	56478	ENSG00000184708.17	EIF4ENIF1	22				0	0	0.133	0.146	0.101	0.132	0.891	0.652256	0.765446	0.61589	0.816991	1	326.5	358.8	3301.6	248.6	324.3	2189.1	2456.5	11.91	8.97	9.81	5.75	5.66	65.05	83.05	1
Master Protein	Q9Y2G8	DnaJ homolog subfamily C member 16 [OS=Homo sapiens]	0	120.309	29	18	46	18	782	90.5	7.12	136.54	18	cellular homeostasis;regulation of biological process	cytosol;membrane		Pf00085, Pf00226	23341	ENSG00000116138.12	DNAJC16	1				0	0	5.743	4.239	3.027	4.698	0.891	2.37603e-07	4.78574e-05	0.00191955	5.42061e-07	1	6390.6	4717.8	596	3368.6	5228.7	991.3	1112.8	17.65	16.49	40.71	20.83	13.7	76.05	46.37	1
Master Protein	P09001	39S ribosomal protein L3, mitochondrial [OS=Homo sapiens]	0	20.874	22	6	9	6	348	38.6	9.48	18.66	6	cell organization and biogenesis;metabolic process	membrane;mitochondrion;ribosome	catalytic activity;RNA binding;structural molecule activity	Pf00297	11222	ENSG00000114686.8	MRPL3	3		Ribosome	Mitochondrial translation initiation; Mitochondrial translation elongation; Mitochondrial translation termination	7	0	1.722	1.686	1.336	1.363	0.89	0.72152	0.712338	1	0.693208	1	1375	1346.1	788.3	1066.7	1088	710.5	798.3	15.81	15.12	16.9	18.41	15.49	45.17	49.61	1
Master Protein	Q8TC12	Retinol dehydrogenase 11 [OS=Homo sapiens]	0	43.148	17	4	15	4	318	35.4	8.82	39.69	4	metabolic process	endoplasmic reticulum;membrane	catalytic activity	Pf00106, Pf00670, Pf08659, Pf13460	51109	ENSG00000072042.12	RDH11	14		Retinol metabolism; Metabolic pathways	Signaling by GPCR; The canonical retinoid cycle in rods (twilight vision); RA biosynthesis pathway; Retinoid metabolism and transport	13	0	2.09	2.391	0.913	0.967	0.89	0.163891	0.203758	0.977713	0.73243	1	943	1079	47.5	411.9	436.2	401.7	451.3	34.12	41.11	34.15	79.61	75.49	94.72	68.14	1
Master Protein	Q15477	Helicase SKI2W [OS=Homo sapiens]	0	331.187	40	36	156	36	1246	137.7	6.06	424.59	36	metabolic process	cytoplasm;cytosol;nucleus	catalytic activity;nucleotide binding;RNA binding	Pf00270, Pf00271, Pf08148, Pf13234	6499	ENSG00000204351.11; ENSG00000225737.9	SKIV2L	6; CHR_HSCHR6_MHC_COX_CTG1		RNA degradation	mRNA decay by 3' to 5' exoribonuclease; Association of TriC/CCT with target proteins during biosynthesis	8	0	1.417	1.693	1.641	1.479	0.89	0.778143	0.322145	0.142173	0.444098	1	4528.7	5413.8	2171.4	5245	4727.3	2845.1	3197	29.74	14.73	27.02	11.04	10.89	37.18	83.11	1
Master Protein	Q5TA45-1	Integrator complex subunit 11 [OS=Homo sapiens]	0	20.467	7	4	6	4	600	67.6	8.06	15.71	4	metabolic process	cytoplasm;cytosol;nucleus	catalytic activity;protein binding	Pf00753, Pf07521, Pf10996, Pf12706	54973	ENSG00000127054.20	CPSF3L; INTS11	1			RNA polymerase II transcribes snRNA genes	3	0	1.147	1.305	1.076	1.241	0.89	1	1	1	1	1	463.2	527.5	435.2	434.6	501.2	359.5	404	28.56	4.49	58.53	3.43	5.35	47.26	55.26	1
Master Protein	Q9H1X3	dnaJ homolog subfamily C member 25 [OS=Homo sapiens]	0	40.013	23	7	16	7	360	42.4	9.13	47.83	7		membrane		Pf00226	548645; 552891	ENSG00000059769.19	DNAJC25; DNAJC25-GNG10	9				0	0	3.794	3.831	1.105	1.531	0.888	0.908035	0.876153	1	1	1	970.3	979.9	212.7	282.5	391.7	227.2	255.8	79.21	83.08	10.91	138.2	135.67	152.95	99.06	1
Master Protein	Q15910	Histone-lysine N-methyltransferase EZH2 [OS=Homo sapiens]	0	11.187	3	2	5	2	746	85.3	7.02	7.51	2	cell organization and biogenesis;metabolic process;regulation of biological process;response to stimulus	cytoplasm;nucleus	catalytic activity;DNA binding;protein binding;RNA binding	Pf00856, Pf11616	2146	ENSG00000106462.10	EZH2	7	miRs in Muscle Cell Differentiation; Histone Modifications; Endoderm Differentiation; Interactome of polycomb repressive complex 2 (PRC2); Mecp2 and Associated Rett Syndrome	MicroRNAs in cancer; Lysine degradation	Regulation of PTEN gene transcription; Transcriptional Regulation by E2F6; PRC2 methylates histones and DNA; PKMTs methylate histone lysines; Activation of anterior HOX genes in hindbrain development during early embryogenesis; Oxidative Stress Induced Senescence	28	0	0.01	0.01	0.831	0.408	0.888			1	0.694867	1			733.8	183.1	89.9	195.8	220.4			5.3	137.97	23.73	59.72	56.53	1
Master Protein	P13667	Protein disulfide-isomerase A4 [OS=Homo sapiens]	0	277.485	47	26	138	26	645	72.9	5.07	402.74	26	cellular homeostasis;metabolic process;regulation of biological process;response to stimulus;transport	cell surface;endoplasmic reticulum;organelle lumen	catalytic activity;metal ion binding;protein binding;RNA binding	Pf00085, Pf01216, Pf13098, Pf13848, Pf13905	9601	ENSG00000155660.10	PDIA4	7		Thyroid hormone synthesis; Protein processing in endoplasmic reticulum; Vibrio cholerae infection		3	0	1.436	1.054	1.02	1.06	0.888	1	1	1	1	1	9401.7	6895.6	2159.3	6677.8	6939.9	5811.9	6545.2	71.85	69.05	35.15	66.71	68.08	28.48	85.61	1
Master Protein	P27816-5	Isoform 5 of Microtubule-associated protein 4 [OS=Homo sapiens]	0	103.706	22	15	43	2	809	85.2	7.71	122.8	15	cell division;cell organization and biogenesis;cellular component movement;regulation of biological process	cytoplasm	protein binding;RNA binding;structural molecule activity	Pf00418	4134		MAP4	3				0	0	1.081	1.014	0.506	0.527	0.888	1	1	0.166123	0.0973499	1	211.5	198.3	135	99	103.1	173.7	195.6	23.39	30.76	9.21	13.46	9.68	10.51	30.69	1
Master Protein	O14662-1	Syntaxin-16 [OS=Homo sapiens]	0.003	5.592	7	2	3	2	325	37	6.11	3.43	2	cell organization and biogenesis;transport	cytoplasm;cytosol;endoplasmic reticulum;Golgi;membrane	protein binding	Pf00804, Pf05739	8675	ENSG00000124222.22	STX16	20	Ectoderm Differentiation	SNARE interactions in vesicular transport	Intra-Golgi traffic; Retrograde transport at the Trans-Golgi-Network	7	0	1.221	1.687	1.602	1.282	0.887	1	0.129609	0.403944	1	1	620	856.1	323.4	813	650.6	450.4	507.6	19.41	8.53	29.41	3.72	11.8	29.92	14.08	1
Master Protein	P35916-1	Isoform 2 of Vascular endothelial growth factor receptor 3 [OS=Homo sapiens]	0	13.101	4	3	5	3	1298	145.5	6.29	11.52	3	metabolic process;regulation of biological process;response to stimulus	cytoplasm;extracellular;membrane;nucleus	catalytic activity;nucleotide binding;protein binding;receptor activity;signal transducer activity	Pf00047, Pf00069, Pf07679, Pf07686, Pf07714, Pf13895, Pf13927	2324	ENSG00000037280.15	FLT4	5	Focal Adhesion-PI3K-Akt-mTOR-signaling pathway			1	0	0.01	0.01	0.785	0.878	0.887			1	0.841869	1				123.6	138.2	139.6	157.5				44.7	12.7	9.69	60.03	1
Master Protein	P14678-1	Small nuclear ribonucleoprotein-associated proteins B and B' [OS=Homo sapiens]	0	41.973	21	5	49	5	240	24.6	11.19	139.48	5	cell organization and biogenesis;metabolic process;transport	cytoplasm;cytosol;nucleus;spliceosomal complex	protein binding;RNA binding	Pf01423	6628	ENSG00000125835.18	SNRPB	20	mRNA Processing	Systemic lupus erythematosus; Spliceosome	SLBP independent Processing of Histone Pre-mRNAs; SLBP Dependent Processing of Replication-Dependent Histone Pre-mRNAs; mRNA Splicing - Major Pathway; mRNA Splicing - Minor Pathway; snRNP Assembly; Cleavage of Growing Transcript in the Termination Region	17	0	2.443	2.129	1.775	1.598	0.886	0.013987	0.194024	0.286448	0.789786	1	3413.7	2974.8	1330.9	2480.1	2233.2	1238.1	1397.1	9.05	17.02	16.33	34.29	14.49	52.13	67.41	1
Master Protein	Q6UB35-1	Monofunctional C1-tetrahydrofolate synthase, mitochondrial [OS=Homo sapiens]	0	236.45	28	24	120	23	978	105.7	8.06	313.1	24	metabolic process	membrane;mitochondrion;organelle lumen	catalytic activity;nucleotide binding;protein binding	Pf00763, Pf01268, Pf02882	25902	ENSG00000120254.15	MTHFD1L	6	One Carbon Metabolism; Trans-sulfuration and one carbon metabolism	Metabolic pathways; One carbon pool by folate	Metabolism of folate and pterines	8	0	0.633	0.86	0.881	0.737	0.886	0.588714	0.782434	1	0.755066	1	2969.5	4035.5	7779.4	4132.4	3457.3	4157.3	4691.5	55.34	48.47	39.68	38.05	40.61	28.36	31.82	1
Master Protein	Q8IY67	Ribonucleoprotein PTB-binding 1 [OS=Homo sapiens]	0	18.193	5	2	7	2	606	63.8	8.48	15.79	2	metabolic process	cytoplasm;nucleus	protein binding;RNA binding	Pf00076, Pf13893, Pf14259	125950	ENSG00000161847.13	RAVER1	19				0	0	0.886	0.669	0.711	0.78	0.886	1	1	1	1	1	219.7	165.8		176.3	193.2	219.5	247.9	96.13	31.53		18.38	12.71	9.12	33.05	1
Master Protein	P15531	Nucleoside diphosphate kinase A [OS=Homo sapiens]	0	69.646	59	7	56	2	152	17.1	6.19	157.44	7	cell differentiation;cellular homeostasis;metabolic process;regulation of biological process;response to stimulus;transport	cytoplasm;cytosol;membrane;mitochondrion;nucleus	catalytic activity;DNA binding;metal ion binding;nucleotide binding;protein binding;RNA binding	Pf00334	4830	ENSG00000239672.7	NME1	17		Purine metabolism; Metabolic pathways; Pyrimidine metabolism	Interconversion of nucleotide di- and triphosphates	6	0	1.024	1.075	1.287	1.262	0.886	1	1	1	1	1	1040.7	1092.6	730.2	1308.2	1282.9	900.2	1016.4	45.63	24.6	16.77	16.85	37.57	68.3	58.55	1
Master Protein	P20340-1	Ras-related protein Rab-6A [OS=Homo sapiens]	0	60.191	58	9	33	8	208	23.6	5.54	89.71	9	cellular component movement;metabolic process;regulation of biological process;response to stimulus;transport	cytosol;Golgi;membrane	catalytic activity;nucleotide binding;protein binding	Pf00025, Pf00071, Pf02421, Pf04670, Pf08477, Pf09439	5870	ENSG00000175582.19	RAB6A	11			COPI-independent Golgi-to-ER retrograde traffic; TBC/RABGAPs; Neutrophil degranulation; Pre-NOTCH Processing in Golgi; Retrograde transport at the Trans-Golgi-Network; RAB GEFs exchange GTP for GDP on RABs; RAB geranylgeranylation	19	0	0.647	0.624	1.013	0.813	0.885	0.378663	0.548582	1	0.522526	1	715.6	690	387.5	1121	898.9	979.3	1106.1	37.09	29.01	37.54	57.62	39.83	30.24	65.11	1
Master Protein	P42684	Abelson tyrosine-protein kinase 2 [OS=Homo sapiens]	0.002	6.456	2	2	2	2	1182	128.3	8.07	4.58	2	cellular homeostasis;defense response;metabolic process;regulation of biological process;response to stimulus	cytoplasm;cytoskeleton;cytosol	catalytic activity;metal ion binding;nucleotide binding;protein binding	Pf00017, Pf00018, Pf00069, Pf07653, Pf07714, Pf08239, Pf08919, Pf12913, Pf14604	27	ENSG00000143322.19	ABL2	1		ErbB signaling pathway; Viral myocarditis; Ras signaling pathway	Role of ABL in ROBO-SLIT signaling	7	0	0.916	0.861	0.882	0.657	0.884	1	1	1	0.753264	1	264.2	248.4		254.3	189.5	254.9	288.4	27.29	26.21		30.24	14.57	21.47	93.23	1
Master Protein	Q9NUJ1	Mycophenolic acid acyl-glucuronide esterase, mitochondrial [OS=Homo sapiens]	0	13.02	14	3	7	3	306	33.9	8.57	16.3	3	metabolic process	cytosol;mitochondrion;organelle lumen	catalytic activity	Pf00326, Pf00561, Pf12695, Pf12697	55347	ENSG00000144827.8	ABHD10	3			Glucuronidation	4	0	0.456	0.588	0.289	0.325	0.884	1	1	1	1	1	65.3	84.3		41.4	46.6	126.6	143.3	107.71	77.05		68.97	61.87	6.36	49.67	1
Master Protein	Q8TF05	Serine/threonine-protein phosphatase 4 regulatory subunit 1 [OS=Homo sapiens]	0	27.38	8	6	12	6	950	106.9	4.77	28.7	6	metabolic process;regulation of biological process;response to stimulus		catalytic activity;enzyme regulator activity;protein binding		9989	ENSG00000154845.15	PPP4R1	18				0	0	0.824	1.007	0.889	0.835	0.883	1	1	1	1	1	139.4	170.3		150.5	141.3	149.4	169.2	83.09	75.03		70.61	73.39	56.41	65.28	1
Master Protein	P62873	Guanine nucleotide-binding protein G(I)/G(S)/G(T) subunit beta-1 [OS=Homo sapiens]	0	220.061	46	11	241	5	340	37.4	6	735.71	11	cell death;cell organization and biogenesis;cell proliferation;cellular homeostasis;metabolic process;regulation of biological process;response to stimulus	cytosol;membrane	catalytic activity;protein binding;signal transducer activity	Pf00400	2782	ENSG00000078369.17	GNB1	1	Nicotine Activity on Dopaminergic Neurons; Human Thyroid Stimulating Hormone (TSH) signaling pathway; Corticotropin-releasing hormone signaling pathway; Myometrial Relaxation and Contraction Pathways; G Protein Signaling Pathways; Chemokine signaling pathway; Focal Adhesion-PI3K-Akt-mTOR-signaling pathway; Calcium Regulation in the Cardiac Cell; Estrogen signaling pathway	Ras signaling pathway; Dopaminergic synapse; Retrograde endocannabinoid signaling; Circadian entrainment; Chemokine signaling pathway; Phototransduction; GABAergic synapse; Morphine addiction; PI3K-Akt signaling pathway; Glutamatergic synapse; Cholinergic synapse; Alcoholism; Pathways in cancer; Olfactory transduction; Serotonergic synapse	G alpha (z) signalling events; Activation of G protein gated Potassium channels; Cooperation of PDCL (PhLP1) and TRiC/CCT in G-protein beta folding; Glucagon-type ligand receptors; Thromboxane signalling through TP receptor; ADP signalling through P2Y purinoceptor 1; Olfactory Signaling Pathway; G beta:gamma signalling through PI3Kgamma; Vasopressin regulates renal water homeostasis via Aquaporins; G-protein activation; Inhibition of voltage gated Ca2+ channels via Gbeta/gamma subunits; G alpha (12/13) signalling events; Ca2+ pathway; ADP signalling through P2Y purinoceptor 12; Adrenaline,noradrenaline inhibits insulin secretion; Glucagon-like Peptide-1 (GLP1) regulates insulin secretion; Presynaptic function of Kainate receptors; G beta:gamma signalling through PLC beta; Glucagon signaling in metabolic regulation; Thrombin signalling through proteinase activated receptors (PARs); Prostacyclin signalling through prostacyclin receptor; Gastrin-CREB signalling pathway via PKC and MAPK; Activation of the phototransduction cascade; Inactivation, recovery and regulation of the phototransduction cascade	84	11	0.445	0.931	1.225	0.769	0.883	0.496081	1	1	1	1	6127	12816.3	6313.3	16854.2	10576	12148.4	13759.6	51.46	80.51	25.9	27.04	34.17	68.72	48.79	1
Master Protein	Q9H165-1	B-cell lymphoma/leukemia 11A [OS=Homo sapiens]	0	14.618	5	4	5	4	835	91.1	6.61	15.77	4	cell differentiation;metabolic process;regulation of biological process;response to stimulus	cytoplasm;nucleus	DNA binding;metal ion binding;protein binding	Pf00096, Pf13465	53335	ENSG00000119866.20	BCL11A	2				0	0	0.01	0.01	0.546	0.524	0.882			1	0.248482	1			324.5	161.4	154.7	260.4	295.3			26.56	88.16	11.57	35.21	27.99	1
Master Protein	O00203-1	AP-3 complex subunit beta-1 [OS=Homo sapiens]	0	43.528	10	9	14	9	1094	121.2	6.04	33.31	9	cell organization and biogenesis;cellular component movement;coagulation;regulation of biological process;transport	Golgi;membrane	protein binding	Pf01602, Pf13646, Pf14796, Pf14797	8546	ENSG00000132842.13	AP3B1	5		Lysosome	Signaling by BRAF and RAF fusions; Golgi Associated Vesicle Biogenesis	10	0	0.794	0.767	1.018	0.88	0.882	1	1	1	1	1	574	554.6	1274.3	735.9	636.1	637.3	722.8	114.96	48.33	74.39	71.47	44.56	97.77	98.56	1
Master Protein	O95801	Tetratricopeptide repeat protein 4 [OS=Homo sapiens]	0	48.228	21	8	16	8	387	44.7	5.6	43.02	8			protein binding	Pf13414, Pf13432	7268	ENSG00000243725.6	TTC4	1				0	0	1.192	1.404	2.235	1.266	0.882	0.652026	0.283094	0.00366478	0.568653	1	695.7	819.6	186.7	1304.2	738.6	514.4	583.6	17.62	12.19	9.69	8.71	10.04	36.15	59.96	1
Master Protein	Q8WU20	Fibroblast growth factor receptor substrate 2 [OS=Homo sapiens]	0	9.788	7	2	3	2	508	57	5.96	8.07	2	cell communication;cell proliferation;cellular component movement;metabolic process;regulation of biological process;response to stimulus	cytoplasm;endosome;membrane	catalytic activity;enzyme regulator activity;protein binding	Pf02174	10818	ENSG00000166225.8	FRS2	12	Brain-Derived Neurotrophic Factor (BDNF) signaling pathway; VEGFA-VEGFR2 Signaling Pathway	Neurotrophin signaling pathway; Proteoglycans in cancer	PI3K Cascade; Signaling by FGFR4 in disease; PI-3K cascade:FGFR3; FRS-mediated FGFR4 signaling; Signaling by FGFR2 in disease; Signaling by FGFR3 fusions in cancer; Signaling by FGFR3 point mutants in cancer; Signaling by FGFR1 in disease; Negative regulation of FGFR2 signaling; Negative regulation of FGFR1 signaling; Frs2-mediated activation; PI-3K cascade:FGFR4; Constitutive Signaling by Aberrant PI3K in Cancer; Interleukin-20 family signaling; PI5P, PP2A and IER3 Regulate PI3K/AKT Signaling; Negative regulation of FGFR4 signaling; Negative regulation of FGFR3 signaling; FRS-mediated FGFR3 signaling; FRS-mediated FGFR2 signaling; FRS-mediated FGFR1 signaling; PI-3K cascade:FGFR2; RET signaling; PI-3K cascade:FGFR1; RAF/MAP kinase cascade	64	0	0.919	0.748	0.422	0.56	0.881	1	1	1	1	1	208.1	169.4		95.7	127	199.7	226.6	37.13	30.7		50.69	37.97	0.52	42.05	1
Master Protein	P61225	ras-related protein Rap-2b [OS=Homo sapiens]	0	95.716	54	7	41	4	183	20.5	4.81	129.44	7	cell organization and biogenesis;regulation of biological process;response to stimulus;transport	cytosol;endosome;membrane	catalytic activity;nucleotide binding;protein binding	Pf00009, Pf00071, Pf02421, Pf08477	5912	ENSG00000181467.4	RAP2B	3			Neutrophil degranulation	3	0	0.902	1.27	2.025	1.489	0.881	1	1	0.0274365	0.419168	1	690	971.2	161	1548.6	1138.8	674	764.8	16.28	23.87	44.49	52.78	52.44	80.31	52.24	1
Master Protein	P51805	Plexin-A3 [OS=Homo sapiens]	0	32.915	3	6	16	3	1871	207.6	7.31	31.33	6	cell growth;cellular component movement;development;regulation of biological process;response to stimulus	membrane;nucleus	protein binding;receptor activity;signal transducer activity	Pf01403, Pf01437, Pf01833, Pf08337	55558		PLXNA3	X		Axon guidance	SEMA3A-Plexin repulsion signaling by inhibiting Integrin adhesion; Sema3A PAK dependent Axon repulsion; CRMPs in Sema3A signaling	7	0	2.134	1.204	1.017	1.858	0.881	0.212453	1	1	0.210293	1	245.3	138.4	76.8	116.9	213.6	101.3	115	42.15	56.36	26.58	56.32	33.14	71.2	61.13	1
Master Protein	Q9NRG9-1	Aladin [OS=Homo sapiens]	0	177.312	40	16	107	16	546	59.5	7.5	338.94	16	cell organization and biogenesis;metabolic process;regulation of biological process;response to stimulus;transport	cytosol;membrane;nucleus	protein binding	Pf00400	8086	ENSG00000094914.12	AAAS	12		RNA transport	Rev-mediated nuclear export of HIV RNA; ISG15 antiviral mechanism; NEP/NS2 Interacts with the Cellular Export Machinery; tRNA processing in the nucleus; Transcriptional regulation by small RNAs; Nuclear Pore Complex (NPC) Disassembly; Regulation of Glucokinase by Glucokinase Regulatory Protein; Vpr-mediated nuclear import of PICs; Regulation of HSF1-mediated heat shock response; snRNP Assembly; SUMOylation of DNA replication proteins; Transport of the SLBP independent Mature mRNA; SUMOylation of RNA binding proteins; Viral Messenger RNA Synthesis; SUMOylation of chromatin organization proteins; Nuclear import of Rev protein; NS1 Mediated Effects on Host Pathways; Transport of Mature mRNA Derived from an Intronless Transcript; Transport of the SLBP Dependant Mature mRNA; Transport of Ribonucleoproteins into the Host Nucleus; Transport of Mature mRNA derived from an Intron-Containing Transcript; SUMOylation of DNA damage response and repair proteins	64	0	13.31	4.593	1.592	1.903	0.881	6.42717e-09	1.62967e-05	0.142769	0.0338946	1	45928.5	15849.6	1834.7	5494.4	6565.9	3038.7	3450.6	38.18	21.11	50.87	23.64	8.08	64.45	69.36	1
Master Protein	Q92878	DNA repair protein Rad50 [OS=Homo sapiens]	0	140.231	18	23	40	23	1312	153.8	6.89	113.1	23	cell organization and biogenesis;metabolic process;regulation of biological process;response to stimulus	chromosome;membrane;nucleus	catalytic activity;DNA binding;metal ion binding;nucleotide binding;protein binding	Pf02463, Pf04423, Pf13304, Pf13476, Pf13514, Pf13555, Pf13558	10111	ENSG00000113522.13	RAD50	5	miRNA Regulation of DNA Damage Response; Homologous recombination; DDX1 as a regulatory component of the Drosha microprocessor; ATM Signaling Network in Development and Disease; Non-homologous end joining; DNA Damage Response	Homologous recombination; Non-homologous end-joining	G2/M DNA damage checkpoint; Presynaptic phase of homologous DNA pairing and strand exchange; Nonhomologous End-Joining (NHEJ); Resolution of D-loop Structures through Synthesis-Dependent Strand Annealing (SDSA); Meiotic recombination; Sensing of DNA Double Strand Breaks; Recruitment and ATM-mediated phosphorylation of repair and signaling proteins at DNA double strand breaks; Processing of DNA double-strand break ends; HDR through Single Strand Annealing (SSA); HDR through MMEJ (alt-NHEJ); DNA Damage/Telomere Stress Induced Senescence; Regulation of TP53 Activity through Phosphorylation; Resolution of D-loop Structures through Holliday Junction Intermediates	42	0	3.22	5.042	1.37	1.151	0.881	0.596995	0.541935	1	1	1	3517.1	5507.7	545.3	1496.7	1256.8	961.9	1092.3	87.78	54.06	7.18	80.26	84.71	115.14	125.01	1
Master Protein	Q9Y289	Sodium-dependent multivitamin transporter [OS=Homo sapiens]	0	71.179	17	9	37	9	635	68.6	8.27	128.53	9	metabolic process;transport	membrane	transporter activity	Pf00474	8884	ENSG00000138074.14	SLC5A6	2	NRF2 pathway	Vitamin digestion and absorption	Transport of vitamins, nucleosides, and related molecules; Vitamin B5 (pantothenate) metabolism; Biotin transport and metabolism	10	0	1.903	1.765	2.921	2.754	0.88	1	1	0.186233	0.199823	1	1154.1	1070	173.1	1771.6	1669.9	533.7	606.4	31.28	10.88	60.79	19.47	12.34	77.21	107.34	1
Master Protein	Q9UHR6	Zinc finger HIT domain-containing protein 2 [OS=Homo sapiens]	0	52.06	28	7	21	7	403	42.9	5.99	61.08	7	cell differentiation		metal ion binding	Pf04438	741	ENSG00000174276.6	ZNHIT2	11				0	0	0.093	0.191	0.184	0.154	0.88	0.0124298	0.288456	1	1	1	56.3	115.1	846.3	111.3	93	531.4	603.9	58.53	46.64	47.63	105.1	107.25	58.76	84.02	1
Master Protein	Q9C0H9-1	SRC kinase signaling inhibitor 1 [OS=Homo sapiens]	0	11.622	3	2	3	2	1055	112.4	9.29	9.97	2	cell organization and biogenesis;regulation of biological process;transport	cytoplasm;cytoskeleton;membrane	protein binding		80725		SRCIN1	17				0	0	1.216	0.892	0.993	1.037	0.879	1	1	1	1	1	178.3	130.8		145.7	152.1	129	146.7	7.6	7.42		17.77	23.63	5.39	13.4	1
Master Protein	Q5BKZ1	DBIRD complex subunit ZNF326 [OS=Homo sapiens]	0	37.116	10	5	10	5	582	65.6	5.15	33.91	5	metabolic process;regulation of biological process	nucleus;spliceosomal complex	DNA binding;metal ion binding;protein binding;RNA binding	Pf04988	284695	ENSG00000162664.16	ZNF326	1				0	0	1.545	1.353	1.169	0.849	0.879	1	1	1	1	1	503	440.5	218.1	380.6	276.3	286.2	325.6	115.46	92.68	67.88	100.31	96.18	89.33	129.45	1
Master Protein	Q9Y371	Endophilin-B1 [OS=Homo sapiens]	0	14.159	13	4	6	4	365	40.8	6.04	13.57	4	cell communication;cell death;cell organization and biogenesis;metabolic process;regulation of biological process;response to stimulus	cytoplasm;cytosol;Golgi;membrane;mitochondrion	protein binding	Pf00018, Pf03114, Pf07653, Pf14604	51100	ENSG00000097033.14	SH3GLB1	1	Nanoparticle triggered autophagic cell death; Senescence and Autophagy in Cancer	Endocytosis		3	0	1.159	1.037	0.868	0.876	0.879	1	1	1	1	1	292.3	261.6		218.9	220.8	221.6	252.2	15.07	21.8		16.91	7.76	8.56	41.02	1
Master Protein	O60512	beta-1,4-galactosyltransferase 3 [OS=Homo sapiens]	0	44.181	29	7	28	7	393	43.9	9.25	92.99	7	metabolic process	cytosol;Golgi;membrane	catalytic activity;metal ion binding	Pf02709, Pf10111, Pf13733	8703	ENSG00000158850.14	B4GALT3	1		Glycosphingolipid biosynthesis - lacto and neolacto series; Glycosaminoglycan biosynthesis - keratan sulfate; Other types of O-glycan biosynthesis; N-Glycan biosynthesis; Metabolic pathways	Keratan sulfate biosynthesis; N-Glycan antennae elongation	16	0	2.885	1.717	2.898	2.726	0.879	0.842102	1	1	1	1	1081.7	643.8		1086.8	1021.9	329.5	374.9	40.55	34.76		78.88	71.56	77.12	88.98	1
Master Protein	Q9UKK9	ADP-sugar pyrophosphatase [OS=Homo sapiens]	0	18.665	17	3	8	3	219	24.3	4.94	23.91	3	cell organization and biogenesis;metabolic process	cytosol;nucleus	catalytic activity;metal ion binding;protein binding;RNA binding	Pf00293	11164	ENSG00000165609.12	NUDT5	10		Purine metabolism	Phosphate bond hydrolysis by NUDT proteins	6	0	0.978	0.864	0.723	0.777	0.878	1	1	0.799949	1	1	635.2	561.1		469.7	504.8	570.4	649.3	12.32	27.77		13.3	14.21	2.37	45.77	1
Master Protein	Q6NUM9-1	all-trans-retinol 13,14-reductase [OS=Homo sapiens]	0	17.802	9	4	10	4	610	66.8	8.28	12.67	4	metabolic process	endoplasmic reticulum;membrane	catalytic activity	Pf13450	54884	ENSG00000042445.13	RETSAT	2	Vitamin A and Carotenoid Metabolism	Retinol metabolism	Signaling by GPCR; Retinoid metabolism and transport	9	0	0.73	0.492	0.093	0.078	0.878	1	1	1	1	1	280.8	189	283.8	35.8	29.8	337.4	384.4	24.9	15.91	4.77	110.74	129.96	82.92	77.96	1
Master Protein	Q96ST3	Paired amphipathic helix protein Sin3a [OS=Homo sapiens]	0	49.901	8	7	13	7	1273	145.1	7.25	42.6	7	cell differentiation;cell organization and biogenesis;cellular homeostasis;metabolic process;regulation of biological process;response to stimulus	chromosome;nucleus	catalytic activity;DNA binding;protein binding;RNA binding	Pf02671, Pf08295	25942	ENSG00000169375.15	SIN3A	15	Androgen receptor signaling pathway; Retinoblastoma (RB) in Cancer; Mecp2 and Associated Rett Syndrome; TGF-beta Signaling Pathway; Hedgehog Signaling Pathway	Transcriptional misregulation in cancer; Huntington's disease; Thyroid hormone signaling pathway	RUNX1 regulates genes involved in megakaryocyte differentiation and platelet function; Regulation of lipid metabolism by Peroxisome proliferator-activated receptor alpha (PPARalpha); NoRC negatively regulates rRNA expression; Factors involved in megakaryocyte development and platelet production	21	0	1.14	1.082	0.981	0.761	0.877	1	1	1	1	1	1306.4	1240.1	1801.9	1125.1	871.9	1005.6	1146.4	38.52	11.3	62.12	12.38	4.22	59.53	59.44	1
Master Protein	O43776	Asparagine--tRNA ligase, cytoplasmic [OS=Homo sapiens]	0	65.335	18	8	19	8	548	62.9	6.25	54.38	8	metabolic process	cytoplasm;cytosol;mitochondrion	catalytic activity;nucleotide binding	Pf00152, Pf01336	4677	ENSG00000134440.11	NARS	18	Photodynamic therapy-induced unfolded protein response	Aminoacyl-tRNA biosynthesis	Cytosolic tRNA aminoacylation	6	0	0.922	0.901	0.715	0.619	0.877	1	1	0.997607	0.341734	1	1173.8	1147.1	818.7	910.4	788.6	1116.8	1273.3	82.69	37.95	15.51	84.07	22.26	27.81	86.54	1
Master Protein	Q13206	probable ATP-dependent RNA helicase DDX10 [OS=Homo sapiens]	0	26.17	9	6	8	6	875	100.8	8.63	23.55	6	metabolic process	cytoplasm	catalytic activity;nucleotide binding;RNA binding	Pf00270, Pf00271, Pf13959	1662	ENSG00000178105.9	DDX10	11				0	0	0.753	0.867	0.292	0.405	0.877	1	1	0.77431	1	1	346.8	399.3		134.5	186.7	404	460.7	59.14	51.44		58.53	53.12	20.71	66.36	1
Master Protein	Q16875	6-phosphofructo-2-kinase/fructose-2,6-bisphosphatase 3 [OS=Homo sapiens]	0	11.101	10	4	4	4	520	59.6	8.21	7.21	4	metabolic process;regulation of biological process	cytosol	catalytic activity;nucleotide binding	Pf00300, Pf01591, Pf13207, Pf13671	5209	ENSG00000170525.19	PFKFB3	10	AMP-activated Protein Kinase (AMPK) Signaling; Focal Adhesion-PI3K-Akt-mTOR-signaling pathway	AMPK signaling pathway; HIF-1 signaling pathway; Fructose and mannose metabolism	Glycolysis	9	0	0.397	0.432	0.096	0.137	0.877	1	1	1	1	1	178.6	194.3		42.9	61.8	394.1	449.5	85.05	75.1		108.5	102.09	3.62	76.88	1
Master Protein	Q86SX3-1	Uncharacterized protein C14orf80 [OS=Homo sapiens]	0	11.065	8	4	6	4	495	54.2	8.05	10.01	4			protein binding	Pf14970, Pf14971	283643	ENSG00000185347.17	C14orf80; TEDC1	14				0	0	1.985	1.68	0.889	1.235	0.877	0.302912	1	1	1	1	854.6	723.5	326.6	382.9	531.7	377.5	430.5	18.66	20.74	11.95	39.42	40.07	56.74	83.7	1
Master Protein	O15479	Melanoma-associated antigen B2 [OS=Homo sapiens]	0	17.395	14	3	4	3	319	35.3	8.76	9.68	3			protein binding	Pf01454	4113	ENSG00000099399.5	MAGEB2	X				0	0	0.285	0.463	0.261	0.223	0.877	0.60528	1	0.709735	0.399574	1	32.1	52.2	150.4	29.4	25.1	98.8	112.7	25.29	29.66	7.45	9.61	43.96	31.76	76.36	1
Master Protein	Q8NCH0	Carbohydrate sulfotransferase 14 [OS=Homo sapiens]	0	82.574	28	9	43	9	376	43	9.48	125.06	9	metabolic process	Golgi;membrane	catalytic activity	Pf03567	113189	ENSG00000169105.7	CHST14	15	Metapathway biotransformation	Glycosaminoglycan biosynthesis - chondroitin sulfate / dermatan sulfate	Defective CHST14 causes EDS, musculocontractural type; Dermatan sulfate biosynthesis	11	0	1.868	0.784	1.088	3.127	0.875	0.543467	1	1	0.029809	1	2010.9	844.2	125	1171.6	3366.7	942.1	1076.5	46.62	18.61	82.94	63.81	32.21	58.23	57.04	1
Master Protein	Q96HP0	Dedicator of cytokinesis protein 6 [OS=Homo sapiens]	0	32.092	5	10	19	8	2047	229.4	6.74	39.1	10	coagulation;regulation of biological process;response to stimulus	cytoplasm;cytosol		Pf06920, Pf11878, Pf14429	57572	ENSG00000130158.13	DOCK6	19			Factors involved in megakaryocyte development and platelet production	2	0	0.602	0.947	0.377	0.232	0.875	1	1	1	1	1	463.5	730.1		290.1	178.7	674.2	770.6	82.86	79.83		72.57	83.02	37.5	76.3	1
Master Protein	Q6T4P5	Phospholipid phosphatase-related protein type 3 [OS=Homo sapiens]	0	16.648	4	2	3	2	718	76	5.97	11.65	2	metabolic process;regulation of biological process;response to stimulus	membrane	catalytic activity	Pf01569	79948	ENSG00000129951.18	LPPR3; PLPPR3	19			Lysosphingolipid and LPA receptors	5	0	1.001	1.02	0.521	1.041	0.875	1	1	0.669435	1	1	385.7	393.2		200.9	401	337.1	385.4	34.01	13.24		33.87	6.35	7.53	47.18	1
Master Protein	Q9Y6G9	Cytoplasmic dynein 1 light intermediate chain 1 [OS=Homo sapiens]	0	101.255	25	10	37	10	523	56.5	6.42	118.9	10	cell division;cell organization and biogenesis;cellular component movement;regulation of biological process;transport	chromosome;cytoplasm;cytoskeleton;cytosol;membrane	catalytic activity;motor activity;nucleotide binding;protein binding;RNA binding	Pf00005, Pf05783	51143	ENSG00000144635.8	DYNC1LI1	3		Salmonella infection; Vasopressin-regulated water reabsorption; Phagosome	COPI-independent Golgi-to-ER retrograde traffic; Amplification of signal from unattached kinetochores via a MAD2 inhibitory signal; Neutrophil degranulation; Separation of Sister Chromatids; Resolution of Sister Chromatid Cohesion; RHO GTPases Activate Formins; COPI-mediated anterograde transport; MHC class II antigen presentation; HSP90 chaperone cycle for steroid hormone receptors (SHR)	38	0	0.47	0.511	0.439	0.488	0.875	1	1	1	1	1	408.8	443.9	1013.5	381.3	424	760.5	869.4	14.82	22.69	64.29	68.37	62.31	57.66	90.89	1
Master Protein	Q9Y2Z2-6	Isoform 7 of Protein MTO1 homolog, mitochondrial [OS=Homo sapiens]	0	47.682	19	10	16	10	732	81.5	8.16	41.6	10	cell organization and biogenesis;metabolic process	mitochondrion	nucleotide binding;RNA binding	Pf01134, Pf13932	25821	ENSG00000135297.15	MTO1	6				0	0	0.932	0.78	0.852	1.029	0.875	1	1	1	1	1	288.1	241.1	425.3	263.2	317.9	270.3	309.1	27.35	30.08	68.01	41.44	21.67	50.56	70.72	1
Master Protein	Q9BRJ2	39S ribosomal protein L45, mitochondrial [OS=Homo sapiens]	0	30.059	25	6	15	6	306	35.3	9.03	23.86	6	cell organization and biogenesis;metabolic process	membrane;mitochondrion;ribosome	protein binding;RNA binding	Pf04280	84311	ENSG00000277936.4	MRPL45	17; CHR_HSCHR17_7_CTG4			Mitochondrial translation initiation; Mitochondrial translation elongation; Mitochondrial translation termination	6	0	1.157	2.008	2.073	2.455	0.874	1	1	0.732277	1	1	453.3	786.6	262	812.1	961.8	342.5	391.7	57.85	16.98	42.98	70.89	45.03	75.93	69.49	1
Master Protein	Q12769	nuclear pore complex protein Nup160 [OS=Homo sapiens]	0	442.308	42	39	223	39	1436	162	5.5	747.07	39	cell organization and biogenesis;metabolic process;regulation of biological process;transport	chromosome;cytosol;nucleus	protein binding;transporter activity	Pf11715	23279	ENSG00000030066.13	NUP160	11		RNA transport	Rev-mediated nuclear export of HIV RNA; ISG15 antiviral mechanism; NEP/NS2 Interacts with the Cellular Export Machinery; Separation of Sister Chromatids; tRNA processing in the nucleus; Transcriptional regulation by small RNAs; Nuclear Pore Complex (NPC) Disassembly; Regulation of Glucokinase by Glucokinase Regulatory Protein; Vpr-mediated nuclear import of PICs; Regulation of HSF1-mediated heat shock response; snRNP Assembly; SUMOylation of DNA replication proteins; Transport of the SLBP independent Mature mRNA; SUMOylation of RNA binding proteins; Amplification of signal from unattached kinetochores via a MAD2 inhibitory signal; Viral Messenger RNA Synthesis; SUMOylation of chromatin organization proteins; Nuclear import of Rev protein; NS1 Mediated Effects on Host Pathways; Transport of Mature mRNA Derived from an Intronless Transcript; Transport of the SLBP Dependant Mature mRNA; Resolution of Sister Chromatid Cohesion; Transport of Ribonucleoproteins into the Host Nucleus; RHO GTPases Activate Formins; Transport of Mature mRNA derived from an Intron-Containing Transcript; SUMOylation of DNA damage response and repair proteins	77	0	1.392	2.102	3.675	1.746	0.874	0.753783	0.0585915	8.32805e-05	0.0110493	1	5135.8	7756.4	1320	13559.4	6441.2	3225.2	3689.5	42.18	13.27	37.26	16.65	36.93	80.4	87.9	1
Master Protein	P22670	MHC class II regulatory factor RFX1 [OS=Homo sapiens]	0	13.412	5	3	4	3	979	104.7	6.29	5.17	3	metabolic process;regulation of biological process;response to stimulus	nucleus	DNA binding;protein binding	Pf02257, Pf04589, Pf09770	5989	ENSG00000132005.8	RFX1	19				0	0	0.979	1.297	0.926	0.828	0.874	1	1	0.900786	0.171939	0.288361	128.2	169.8	44	121.2	108.3	114.4	130.9	9.98	10.42	24.88	7.4	17.32	13.66	41.89	1
Master Protein	Q9NQW7-1	xaa-Pro aminopeptidase 1 [OS=Homo sapiens]	0.001	7.242	6	3	3	3	623	69.9	5.67	4.94	3	metabolic process	cytoplasm;cytosol	catalytic activity;metal ion binding;protein binding	Pf00557, Pf01321	7511		XPNPEP1	10				0	0	0.01	0.01	0.866	0.877	0.874			1	1	1				273.4	277	275.9	315.8				68.43	11.05	20.25	32.33	1
Master Protein	Q5JSH3	WD repeat-containing protein 44 [OS=Homo sapiens]	0	13.005	4	3	3	3	913	101.3	5.45	9.01	3		cytoplasm;cytosol;endosome;Golgi;membrane	protein binding	Pf00400	54521	ENSG00000131725.13	WDR44	X	Ectoderm Differentiation			1	0	0.896	0.821	0.825	0.701	0.873	1	1	1	1	1	183.1	167.9		168.7	143.3	178.5	204.4	79.34	22.73		17.41	18.5	4.31	24.11	1
Master Protein	Q9NZN8-1	CCR4-NOT transcription complex subunit 2 [OS=Homo sapiens]	0	38.695	14	6	20	6	540	59.7	7.66	48.69	6	cell differentiation;development;metabolic process;regulation of biological process;response to stimulus	cytoplasm;cytosol;membrane;nucleus	catalytic activity;protein binding	Pf04153	4848	ENSG00000111596.11	CNOT2	12		RNA degradation	TP53 regulates transcription of additional cell cycle genes whose exact role in the p53 pathway remain uncertain; Deadenylation of mRNA	10	0	1.475	1.759	1.32	1.332	0.873	1	0.818682	1	1	1	1274.9	1520.8	189.8	1141.5	1151.4	754.8	864.6	77.84	45.7	58.73	65.66	41.07	72.83	64.08	1
Master Protein	Q3ZCT1	Zinc finger protein 260 [OS=Homo sapiens]	0	12.164	7	3	6	1	412	47.2	9.07	15.17	3	development;metabolic process;regulation of biological process	cytosol;nucleus	DNA binding;metal ion binding;protein binding	Pf13465	339324	ENSG00000254004.6	ZNF260	19				0	0	0.01	0.01	0.452	0.605	0.873			0.19213	0.272462	1				154.1	206.4	297.5	341				26.32	23.74	7.44	82.98	1
Master Protein	Q9HC35	Echinoderm microtubule-associated protein-like 4 [OS=Homo sapiens]	0	30.601	7	6	14	6	981	108.8	6.4	30.54	6		cytoplasm;cytoskeleton;membrane	protein binding	Pf00400, Pf03451	27436	ENSG00000143924.18	EML4	2		Non-small cell lung cancer		1	0	0.909	0.808	0.459	0.63	0.873	1	1	1	1	1	449.6	399.9	752.3	227.2	311.5	431.7	494.7	65.05	23.63	71.47	50.95	25.04	60.77	73.39	1
Master Protein	Q13617-1	Cullin-2 [OS=Homo sapiens]	0	53.455	15	10	22	10	745	86.9	6.92	57.72	10	metabolic process;regulation of biological process;response to stimulus	cytosol	catalytic activity;protein binding	Pf00888, Pf10557	8453	ENSG00000108094.14	CUL2	10		HIF-1 signaling pathway; Ubiquitin mediated proteolysis; Renal cell carcinoma; Pathways in cancer	Oxygen-dependent proline hydroxylation of Hypoxia-inducible Factor Alpha; Regulation of expression of SLITs and ROBOs; Antigen processing: Ubiquitination & Proteasome degradation; Neddylation	20	0	0.83	0.669	0.792	0.74	0.872	1	0.888769	1	1	1	529.3	426.1	649.5	504.8	471.5	556.1	637.4	22.07	15	12.58	101.01	58.76	59.08	88.91	1
Master Protein	Q13616	Cullin-1 [OS=Homo sapiens]	0	153.163	35	22	77	22	776	89.6	8	198.45	22	cell death;cell organization and biogenesis;cell proliferation;cellular homeostasis;metabolic process;regulation of biological process;response to stimulus	cytosol	catalytic activity;protein binding	Pf00888, Pf10557	8454	ENSG00000055130.15	CUL1	7	TNF alpha Signaling Pathway; Parkin-Ubiquitin Proteasomal System pathway; Apoptosis-related network due to altered Notch3 in ovarian cancer; TGF-beta Signaling Pathway; Notch Signaling Pathway	Circadian rhythm; Wnt signaling pathway; TGF-beta signaling pathway; Herpes simplex infection; Oocyte meiosis; Ubiquitin mediated proteolysis; Cell cycle; Hedgehog signaling pathway; Protein processing in endoplasmic reticulum	FBXL7 down-regulates AURKA during mitotic entry and in early mitosis; NOTCH1 Intracellular Domain Regulates Transcription; Downstream TCR signaling; Regulation of PLK1 Activity at G2/M Transition; NIK-->noncanonical NF-kB signaling; MAP3K8 (TPL2)-dependent MAPK1/3 activation; Constitutive Signaling by NOTCH1 HD+PEST Domain Mutants; Antigen processing: Ubiquitination & Proteasome degradation; Iron uptake and transport; GLI3 is processed to GLI3R by the proteasome; SCF(Skp2)-mediated degradation of p27/p21; Activated TLR4 signalling; Interleukin-1 family signaling; Degradation of GLI1 by the proteasome; SCF-beta-TrCP mediated degradation of Emi1; Degradation of GLI2 by the proteasome; Regulation of RUNX2 expression and activity; Cyclin D associated events in G1; Prolactin receptor signaling; FCERI mediated NF-kB activation; Neddylation; Circadian Clock; Activation of NF-kappaB in B cells; Degradation of beta-catenin by the destruction complex; Constitutive Signaling by NOTCH1 PEST Domain Mutants; Loss of Function of FBXW7 in Cancer and NOTCH1 Signaling; Dectin-1 mediated noncanonical NF-kB signaling	104	0	0.56	0.552	0.523	0.502	0.872	0.360179	0.623769	1	0.933087	1	1890.5	1863.7	2662.9	1764.4	1694.7	2944	3374.4	25.21	20.68	20.8	73.11	58.23	47.89	59.76	1
Master Protein	P52701	DNA mismatch repair protein MSH6 [OS=Homo sapiens]	0	519.8	42	45	237	45	1360	152.7	6.9	760.12	45	cell organization and biogenesis;metabolic process;regulation of biological process;response to stimulus	chromosome;cytosol;Golgi;nucleus	catalytic activity;DNA binding;metal ion binding;nucleotide binding;protein binding	Pf00488, Pf00855, Pf01624, Pf05188, Pf05190, Pf05192	2956	ENSG00000116062.14	MSH6	2	Signaling Pathways in Glioblastoma; Retinoblastoma (RB) in Cancer; Mismatch repair	Mismatch repair; Colorectal cancer; Platinum drug resistance; Pathways in cancer	Defective Mismatch Repair Associated With MSH2; Defective Mismatch Repair Associated With MSH6; Mismatch repair (MMR) directed by MSH2:MSH6 (MutSalpha)	14	0	2.861	2.916	2.782	2.647	0.872	0.0678473	0.0824741	1	1	1	20008.2	20394.4	5382.7	19457.2	18515.6	6100.9	6994.6	16.53	14.37	22.22	68.3	77.13	83.35	39.81	1
Master Protein	P17096-1	High mobility group protein HMG-I/HMG-Y [OS=Homo sapiens]	0	22.767	30	3	22	3	107	11.7	10.32	63.84	3	cell organization and biogenesis;metabolic process;regulation of biological process;response to stimulus;transport	chromosome;cytosol;nucleus	catalytic activity;DNA binding;protein binding		3159	ENSG00000137309.19	HMGA1	6	Adipogenesis; Preimplantation Embryo; Senescence and Autophagy in Cancer		2-LTR circle formation; APOBEC3G mediated resistance to HIV-1 infection; Integration of viral DNA into host genomic DNA; Vpr-mediated nuclear import of PICs; Autointegration results in viral DNA circles; Formation of Senescence-Associated Heterochromatin Foci (SAHF)	21	0	0.698	0.73	0.549	0.444	0.872	1	1	1	0.996587	1	830.4	868.4	324.5	653.3	528.4	1036.6	1189	93.97	79.65	27.42	80.97	16.33	37.5	39	1
Master Protein	Q16527	Cysteine and glycine-rich protein 2 [OS=Homo sapiens]	0	54.021	39	7	17	7	193	20.9	8.62	46.69	7	cell differentiation;development	nucleus	metal ion binding;protein binding	Pf00412	1466	ENSG00000175183.9	CSRP2	12	Mesodermal Commitment Pathway; H19 action Rb-E2F1 signaling and CDK-beta-catenin activity			2	0	0.403	0.495	0.623	0.884	0.871	1	1	1	1	1	460.8	566.5	907.3	712.6	1012.2	997.2	1144.5	97.03	101.82	63.78	89.26	76.94	58.51	84.07	1
Master Protein	O75879	Glutamyl-tRNA(Gln) amidotransferase subunit B, mitochondrial [OS=Homo sapiens]	0	45.941	22	9	22	9	557	61.8	8.63	51.08	9	cell organization and biogenesis;metabolic process	mitochondrion	catalytic activity;nucleotide binding;RNA binding	Pf02637, Pf02934	5188	ENSG00000059691.11	PET112; GATB	4		Metabolic pathways; Aminoacyl-tRNA biosynthesis		2	0	1.159	0.887	1.269	1.2	0.871	1	1	1	1	1	1114.3	852.7	355.3	1219.9	1153.8	837.2	961.6	59.94	48.92	41.56	65.03	61.54	86.44	95.35	1
Master Protein	O94985-2	Isoform 2 of Calsyntenin-1 [OS=Homo sapiens]	0	99.375	19	15	43	15	971	108.6	4.93	115.52	15	regulation of biological process	cell surface;membrane;nucleus	metal ion binding;protein binding	Pf00028, Pf02210, Pf13385	22883	ENSG00000171603.16	CLSTN1	1				0	0	4.603	1.839	2.231	4.998	0.87	0.045257	0.968714	0.582349	0.0132848	1	4451.8	1778.1	89.3	2158.1	4834.1	841	967.1	17.9	19.97	93.28	32.05	28.69	101.36	133.14	1
Master Protein	P13056-1	Nuclear receptor subfamily 2 group C member 1 [OS=Homo sapiens]	0	27.479	13	6	10	5	603	67.3	6.32	19.53	6	metabolic process;regulation of biological process;response to stimulus	nucleus	DNA binding;metal ion binding;protein binding;receptor activity;signal transducer activity	Pf00104, Pf00105	7181	ENSG00000120798.16	NR2C1	12			Nuclear Receptor transcription pathway	4	2	0.01	0.01	0.343	0.833	0.869			0.711681	1	1			422.6	80	194.1	202.5	233.1			55.49	42.27	33.63	118.92	95.69	1
Master Protein	Q9Y3D3	28S ribosomal protein S16, mitochondrial [OS=Homo sapiens]	0	24.988	36	5	13	5	137	15.3	9.5	34.86	5	cell organization and biogenesis;metabolic process	cytosol;membrane;mitochondrion;ribosome	protein binding;structural molecule activity	Pf00886	51021	ENSG00000182180.13	MRPS16	10		Ribosome	Mitochondrial translation initiation; Mitochondrial translation elongation; Mitochondrial translation termination	7	0	0.681	0.542	0.183	0.312	0.869	1	1	0.3382	0.577142	1	764.4	608.7	1744.8	205.5	349.9	975.2	1122.6	81.32	78.22	22.52	123.62	104.15	59.99	59.34	1
Master Protein	P13196	5-aminolevulinate synthase, nonspecific, mitochondrial [OS=Homo sapiens]	0	17.935	7	6	10	6	640	70.5	8.46	22.68	6	cell organization and biogenesis;metabolic process;regulation of biological process	cytosol;mitochondrion;organelle lumen	catalytic activity;protein binding	Pf00155, Pf00266, Pf01053, Pf01212, Pf09029	211	ENSG00000023330.14	ALAS1	3	Constitutive Androstane Receptor Pathway; Heme Biosynthesis	Porphyrin and chlorophyll metabolism; Metabolic pathways; Glycine, serine and threonine metabolism	Heme biosynthesis; Transcriptional activation of mitochondrial biogenesis; PPARA activates gene expression	14	0	1.899	1.73	1.727	2.007	0.869	0.730038	1	1	1	1	697.8	636	720.3	634.7	737.8	319.3	367.5	21.57	13.38	47.06	67.18	70.75	69.4	29.33	1
Master Protein	P30041	Peroxiredoxin-6 [OS=Homo sapiens]	0	110.786	73	14	70	14	224	25	6.38	181.02	14	cellular homeostasis;metabolic process;regulation of biological process;response to stimulus;transport	cytoplasm;cytosol;extracellular;membrane;nucleus;organelle lumen;vacuole	antioxidant activity;catalytic activity;protein binding	Pf00578, Pf08534, Pf10417	9588	ENSG00000117592.8	PRDX6	1	NRF2 pathway	Metabolic pathways	Neutrophil degranulation; Detoxification of Reactive Oxygen Species	8	0	0.819	0.696	0.659	0.545	0.868	1	1	1	1	1	5183.5	4404.5	4718.6	4170.8	3447	5490.4	6326.8	31.17	55.61	76.94	31.6	26.38	59.02	107.34	1	Met-loss [N-Term]
Master Protein	O75487	Glypican-4 [OS=Homo sapiens]	0	136.462	29	13	70	11	556	62.4	6.68	223.53	13	cell proliferation;metabolic process;regulation of biological process;response to stimulus	extracellular;membrane;nucleus;organelle lumen	protein binding	Pf01153	2239	ENSG00000076716.8	GPC4	X		Wnt signaling pathway	Signaling by GPCR; HS-GAG biosynthesis; A tetrasaccharide linker sequence is required for GAG synthesis; Defective B4GALT7 causes EDS, progeroid type; Retinoid metabolism and transport; Defective B3GALT6 causes EDSP2 and SEMDJL1; HS-GAG degradation; Defective EXT2 causes exostoses 2; Defective B3GAT3 causes JDSSDHD; Defective EXT1 causes exostoses 1, TRPS2 and CHDS	23	3	2.936	1.219	1.091	2.961	0.868	0.0010827	0.938494	1	0.0014362	1	7426.5	3083	1043.8	2758.6	7488.3	2194.3	2529.4	29.58	13.95	42.71	41.74	30.33	50.29	86.04	1
Master Protein	Q969V5	Mitochondrial ubiquitin ligase activator of NFKB 1 [OS=Homo sapiens]	0	82.627	38	9	24	9	352	39.8	8.13	77.2	9	cell death;cell organization and biogenesis;metabolic process;regulation of biological process;response to stimulus	membrane;mitochondrion	catalytic activity;metal ion binding;protein binding;signal transducer activity	Pf12483, Pf13639, Pf13920, Pf13923, Pf14634	79594	ENSG00000090432.6	MUL1	1			Ub-specific processing proteases	4	0	1.16	1.031	1.677	1.19	0.868	1	1	1	1	0.990861	773.7	687.7	285.2	1118.5	793.6	578.7	667.1	21.62	44.27	21.75	10.7	15.69	33.9	112.22	1
Master Protein	Q3MHD2	Protein LSM12 homolog [OS=Homo sapiens]	0	56.811	23	4	41	4	195	21.7	7.74	121.02	4				Pf09793	124801; 653122	ENSG00000161654.9	LSM12; LSM12P1	17; 8				0	0	0.892	0.969	1.028	0.897	0.867	1	1	0.497369	1	1	1240.5	1347.6	1637.3	1429.3	1248.2	1206.6	1390.9	24.5	14.06	41.38	79.59	71.63	77.83	64.53	1
Master Protein	Q15554-3	Telomeric repeat-binding factor 2 [OS=Homo sapiens]	0	19.928	7	3	5	3	542	59.6	9.35	12.1	3	cell organization and biogenesis;metabolic process;regulation of biological process;response to stimulus	chromosome;nucleus	catalytic activity;DNA binding;protein binding	Pf00249, Pf08558, Pf13921	7014	ENSG00000132604.10	TERF2	16	Hematopoietic Stem Cell Gene Regulation by GABP alpha/beta Complex		Meiotic synapsis; DNA Damage/Telomere Stress Induced Senescence; Packaging Of Telomere Ends	12	0	0.836	0.834	0.814	0.662	0.867	1	1	1	1	1	129.3	129		125.9	102.4	134.2	154.7	40.4	16.37		17.89	17.5	13.04	19.61	1
Master Protein	Q9NP81-1	Serine--tRNA ligase, mitochondrial [OS=Homo sapiens]	0	35.278	17	7	9	7	518	58.2	8.13	24.85	7	cell organization and biogenesis;metabolic process	cytoplasm;cytoskeleton;mitochondrion;organelle lumen	catalytic activity;nucleotide binding;RNA binding	Pf00587, Pf02403, Pf06160	54938	ENSG00000283104.1; ENSG00000104835.14	SARS2	19; CHR_HG26_PATCH	Selenium Metabolism and Selenoproteins	Aminoacyl-tRNA biosynthesis	Mitochondrial tRNA aminoacylation	6	0	0.607	0.612	1.385	1.321	0.867	1	1	1	1	1	275.4	277.3	642.1	628	599	393.3	453.4	20.56	13.51	64.08	46.4	32.66	37.18	88.79	1
Master Protein	P56937-1	3-keto-steroid reductase [OS=Homo sapiens]	0	73.746	37	9	25	9	341	38.2	8.1	77.51	9	metabolic process	endoplasmic reticulum;membrane	catalytic activity	Pf00106, Pf03435, Pf08659, Pf13460	51478	ENSG00000132196.13	HSD17B7	1	Steroid Biosynthesis	Metabolic pathways; Steroid biosynthesis; Steroid hormone biosynthesis; Ovarian steroidogenesis	Cholesterol biosynthesis	9	0	1.52	0.795	0.863	0.955	0.867	1	1	1	1	1	2018.9	1055.7	148.2	1146.5	1268.1	1151.7	1328	77.39	22.42	81.57	29.85	28.06	61.89	120.76	1
Master Protein	Q14145	Kelch-like ECH-associated protein 1 [OS=Homo sapiens]	0	103.278	27	13	46	13	624	69.6	6.44	121.88	13	metabolic process;regulation of biological process;response to stimulus	cytoplasm;cytosol;endoplasmic reticulum;nucleus	catalytic activity;protein binding	Pf00651, Pf01344, Pf07646, Pf07707, Pf13415, Pf13418, Pf13964	9817	ENSG00000079999.13	KEAP1	19	Quercetin and Nf-kB/ AP-1 Induced Cell Apoptosis; NRF2 pathway; Transcriptional activation by NRF2; Photodynamic therapy-induced NFE2L2 (NRF2) survival signaling	Ubiquitin mediated proteolysis	Ub-specific processing proteases; Antigen processing: Ubiquitination & Proteasome degradation; Neddylation	14	0	1.545	1.385	1.086	1.35	0.866	0.294863	0.510653	1	1	1	1730.9	1551.9	1418.1	1217.6	1513.2	970.9	1120.7	12.92	9.07	15.26	51.66	52.88	45.76	31.48	1
Master Protein	O43896	Kinesin-like protein KIF1C [OS=Homo sapiens]	0	125.606	26	22	43	14	1103	122.9	6.9	94.55	22	cellular component movement;transport	cytoplasm;cytoskeleton;endoplasmic reticulum;Golgi	catalytic activity;motor activity;nucleotide binding;protein binding;RNA binding	Pf00225, Pf00498	10749	ENSG00000129250.11	KIF1C	17			COPI-dependent Golgi-to-ER retrograde traffic; Kinesins	8	11	0.01	0.01	2.004	1.891	0.866			0.0952745	0.0522523	1			3780.7	5185.2	4891	2239.8	2587			7.12	24.1	14.26	41.8	34.26	1
Master Protein	P10515	Dihydrolipoyllysine-residue acetyltransferase component of pyruvate dehydrogenase complex, mitochondrial [OS=Homo sapiens]	0	61.601	17	8	34	8	647	69	7.84	85.05	8	metabolic process;regulation of biological process	mitochondrion;organelle lumen	catalytic activity;protein binding	Pf00198, Pf00364, Pf02817	1737	ENSG00000150768.15	DLAT	11	TCA Cycle and Deficiency of Pyruvate Dehydrogenase complex (PDHc); Glycolysis and Gluconeogenesis	Metabolic pathways; Carbon metabolism; Glycolysis / Gluconeogenesis; Citrate cycle (TCA cycle); Pyruvate metabolism	Regulation of pyruvate dehydrogenase (PDH) complex; Signaling by Retinoic Acid; Glyoxylate metabolism and glycine degradation	17	0	0.974	0.998	0.857	0.811	0.865	1	1	1	1	1	1849.6	1895.4	508.3	1626.9	1540.4	1642.8	1898.9	63.9	32.14	7.28	94.4	7.76	56.68	51.68	1
Master Protein	Q9HBM6	Transcription initiation factor TFIID subunit 9B [OS=Homo sapiens]	0	23.138	16	4	10	4	251	27.6	9.55	22.47	4	cell organization and biogenesis;metabolic process;regulation of biological process	nucleus	catalytic activity;DNA binding;protein binding	Pf02291	51616	ENSG00000187325.4	TAF9B	X		Basal transcription factors; Herpes simplex infection	Ub-specific processing proteases; RNA Polymerase II Transcription Initiation; HIV Transcription Initiation; RNA Polymerase II Transcription Pre-Initiation And Promoter Opening; RNA Polymerase II HIV Promoter Escape; Regulation of TP53 Activity through Phosphorylation; RNA Polymerase II Pre-transcription Events; RNA Polymerase II Promoter Escape	25	0	0.486	0.55	0.266	0.291	0.864	0.913941	1	0.193941	0.279695	1	273.9	310.1	1624.3	150	164.1	486.8	563.5	36.83	33.86	57.76	43.37	45.91	27.19	62.08	1
Master Protein	Q16832	Discoidin domain-containing receptor 2 [OS=Homo sapiens]	0	77.117	20	12	34	12	855	96.7	5.36	95.57	12	cell organization and biogenesis;cell proliferation;metabolic process;regulation of biological process;response to stimulus	cytoskeleton;membrane	catalytic activity;nucleotide binding;protein binding;receptor activity;signal transducer activity	Pf00069, Pf00754, Pf07714	4921	ENSG00000162733.16	DDR2	1	Endochondral Ossification		Non-integrin membrane-ECM interactions	3	0	1.833	1.14	0.388	0.706	0.864	1	1	0.683963	0.847458	1	883.9	549.5	214.7	187.2	340.2	416.5	482.2	72.7	78.81	26.35	127.83	150.33	130.38	48.96	1
Master Protein	Q96GM8	Target of EGR1 protein 1 [OS=Homo sapiens]	0	83.659	30	12	35	12	510	56.5	7.18	75.21	12	metabolic process	cytoplasm;nucleus	catalytic activity;metal ion binding;protein binding;RNA binding	Pf00642, Pf04857	114034	ENSG00000132773.11	TOE1	1				0	0	0.521	0.526	0.919	0.803	0.864	1	1	1	1	1	331	334.4	1343.9	583.6	510	548.6	635.1	70.18	72.52	35.74	54.81	18.14	74.21	53.75	1	Met-loss [N-Term]
Master Protein	Q5ZPR3	CD276 antigen [OS=Homo sapiens]	0	13.097	7	2	3	2	534	57.2	4.91	11.84	2	cell proliferation;regulation of biological process;response to stimulus	membrane	protein binding	Pf00047, Pf07654, Pf07679, Pf08205, Pf13895, Pf13927	80381	ENSG00000103855.17	CD276	15		Cell adhesion molecules (CAMs)		1	0	1.401	0.706	0.9	0.97	0.863	1	1	1	1	1	327.5	165.1		210.4	226.6	201.8	233.7	13.99	15.2		34.44	18.29	5.07	59.95	1
Master Protein	Q14344	Guanine nucleotide-binding protein subunit alpha-13 [OS=Homo sapiens]	0	59.233	21	7	34	6	377	44	8	101.27	7	cell differentiation;cellular component movement;cellular homeostasis;regulation of biological process;response to stimulus	cytoplasm;cytosol;membrane;nucleus	catalytic activity;metal ion binding;nucleotide binding;protein binding;signal transducer activity	Pf00025, Pf00503	10672	ENSG00000120063.9	GNA13	17	Human Thyroid Stimulating Hormone (TSH) signaling pathway; G Protein Signaling Pathways; Regulation of Actin Cytoskeleton; G13 Signaling Pathway	cGMP-PKG signaling pathway; Sphingolipid signaling pathway; Pathways in cancer; Vascular smooth muscle contraction; Regulation of actin cytoskeleton; Platelet activation; Long-term depression; Phospholipase D signaling pathway	Thrombin signalling through proteinase activated receptors (PARs); G alpha (12/13) signalling events; NRAGE signals death through JNK; Thromboxane signalling through TP receptor; Rho GTPase cycle; Signalling by NGF	28	0	10.644	12.501	0.87	0.583	0.863	1	0.886352	1	1	1	2253.6	2646.6	92.4	184.2	123.4	182.8	211.7	26.07	6.6	11.89	124.21	131.99	137.83	126.65	1
Master Protein	Q96DH6-1	RNA-binding protein Musashi homolog 2 [OS=Homo sapiens]	0	50.363	21	5	34	4	328	35.2	8.48	77.28	5		cytoplasm	protein binding;RNA binding	Pf00076, Pf13893, Pf14259	124540	ENSG00000153944.10	MSI2	17		mRNA surveillance pathway		1	0	1.382	1.661	2.064	2.409	0.863	1	0.467369	0.278894	0.342045	1	476.4	572.4	87.6	711.2	830.2	297.5	344.6	41.43	28.48	68.19	9.35	29.98	56.47	40.59	1
Master Protein	Q8N7R7-1	Cyclin-Y-like protein 1 [OS=Homo sapiens]	0	15.164	9	3	12	2	359	40.7	6.07	33.28	3	cellular component movement;regulation of biological process	membrane	protein binding	Pf00134, Pf08613	151195	ENSG00000163249.11	CCNYL1	2				0	1	0.475	0.966	0.59	0.449	0.863	1	1	1	0.535464	1	255.5	519.1	259.1	317	241.3	463.7	537.4	51.63	56.76	16.36	36.47	31.93	51.64	44.97	1
Master Protein	Q9ULJ3	Zinc finger and BTB domain-containing protein 21 [OS=Homo sapiens]	0	85.073	17	13	26	13	1066	118.8	8.29	78.62	13	metabolic process;regulation of biological process	cytosol;nucleus	DNA binding;metal ion binding;nucleotide binding;protein binding	Pf00096, Pf00651	49854	ENSG00000173276.13	ZBTB21; ZNF295	21				0	0	0.01	0.01	0.106	0.123	0.862			0.0945482	0.0564537	1			3284.4	154.7	178.2	1252.8	1453			11.25	53.32	13.19	67.13	80.68	1
Master Protein	Q9UMN6	Histone-lysine N-methyltransferase 2B [OS=Homo sapiens]	0	87.972	7	17	33	17	2715	293.3	8.22	83.43	17	cell differentiation;cell organization and biogenesis;metabolic process;regulation of biological process;response to stimulus	nucleus	catalytic activity;DNA binding;metal ion binding;protein binding	Pf00628, Pf00856, Pf02008, Pf05964, Pf05965, Pf13771, Pf13832	9757	ENSG00000272333.5	KMT2B; MLL4	19	Histone Modifications	Lysine degradation	PKMTs methylate histone lysines; RUNX1 regulates genes involved in megakaryocyte differentiation and platelet function	10	0	0.01	0.01	0.01	0.01	0.862					1			7938.4			1869.6	2168.8			52.3			33.89	42.64	1
Master Protein	P56537-1	eukaryotic translation initiation factor 6 [OS=Homo sapiens]	0	55.795	37	6	13	3	245	26.6	4.68	44.94	6	cell organization and biogenesis;metabolic process;regulation of biological process;response to stimulus;transport	cytoplasm;cytosol;nucleus	protein binding;RNA binding	Pf01912	3692	ENSG00000242372.6	EIF6	20	Translation Factors	Ribosome biogenesis in eukaryotes		2	4	2.026	0.542	0.91	0.928	0.861	1	1	1	1	1	1559.2	417.4	439.2	700.6	714.4	662.8	769.6	84.43	100.15	3.8	77.07	86.58	52.41	83.09	1
Master Protein	P49810-1	presenilin-2 [OS=Homo sapiens]	0	41.933	17	5	11	4	448	50.1	4.59	22.54	5	metabolic process;regulation of biological process;response to stimulus;transport	cell surface;chromosome;endoplasmic reticulum;Golgi;membrane	catalytic activity;protein binding	Pf01080	5664	ENSG00000143801.16	PSEN2	1	Alzheimers Disease; Notch Signaling Pathway; Canonical and Non-canonical Notch signaling; Notch Signaling Pathway	Notch signaling pathway; Neurotrophin signaling pathway; Alzheimer's disease	Activated NOTCH1 Transmits Signal to the Nucleus; Signaling by NOTCH4; Regulated proteolysis of p75NTR; Constitutive Signaling by NOTCH1 HD+PEST Domain Mutants; NRIF signals cell death from the nucleus; Signaling by NOTCH3; EPH-ephrin mediated repulsion of cells; NOTCH2 Activation and Transmission of Signal to the Nucleus; Constitutive Signaling by NOTCH1 PEST Domain Mutants; Nuclear signaling by ERBB4; Signalling by NGF	34	0	0.55	0.646	0.962	1.019	0.861	1	1	1	1	1	685.6	806	499.5	1199.3	1271.5	1073.9	1247.3	19.58	9.82	9.94	2.26	10.39	16.14	53.7	1
Master Protein	P38432	coilin [OS=Homo sapiens]	0	112.039	27	13	55	13	576	62.6	9.07	179.74	13		membrane;nucleus	protein binding		8161	ENSG00000121058.4	COIL	17				0	0	0.541	0.809	0.573	0.336	0.859	0.223788	1	0.0964323	0.000760507	0.448916	1339.1	2001.6	7207	1417.8	831.4	2127.3	2475.2	49.44	41.72	4.79	34.64	37.02	38.26	57.3	1
Master Protein	Q8TE99-1	2-phosphoxylose phosphatase 1 [OS=Homo sapiens]	0	11.63	7	3	5	3	480	55.2	8.98	16.41	3	metabolic process;regulation of biological process	Golgi;membrane	catalytic activity;protein binding;receptor activity;signal transducer activity	Pf00328	92370	ENSG00000155893.12	ACPL2; PXYLP1	3				0	0	0.182	0.154	0.564	0.664	0.859	0.255455	0.139892	1	1	1	158.9	134.4		493.5	580.5	751.6	874.6	7.77	15.62		61.86	51.42	4.36	139.41	1
Master Protein	Q5VUA4	Zinc finger protein 318 [OS=Homo sapiens]	0	53.952	7	13	18	13	2279	251	7.2	41.41	13	metabolic process;regulation of biological process	cytosol;nucleus	metal ion binding		24149	ENSG00000171467.15	ZNF318	6	Androgen receptor signaling pathway			1	0	1.834	2.002	0.73	0.632	0.858	1	1	1	1	1	536.3	585.3	932.1	213.4	184.7	250.9	292.4	62.88	65.21	71.65	59.47	78.99	68.07	77	1
Master Protein	Q9ULK5	Vang-like protein 2 [OS=Homo sapiens]	0	9.179	4	2	2	1	521	59.7	9.22	7.42	2	cell division;cell organization and biogenesis;cellular component movement;development;metabolic process;regulation of biological process;response to stimulus	membrane	protein binding	Pf06638	57216	ENSG00000162738.5	VANGL2	1		Wnt signaling pathway	Asymmetric localization of PCP proteins	6	0	1.229	1.48	1.021	1.188	0.857	1	1	1	1	1	56.1	67.5		46.6	54.2	39.1	45.6	28.81	12.07		19.1	36.32	11.32	3.61	1
Master Protein	Q9UNP9-1	Peptidyl-prolyl cis-trans isomerase E [OS=Homo sapiens]	0	10.66	12	3	3	3	301	33.4	5.6	7.31	3	metabolic process;regulation of biological process;response to stimulus;transport	cytosol;extracellular;nucleus;organelle lumen;spliceosomal complex	catalytic activity;protein binding;RNA binding	Pf00076, Pf00160, Pf13893, Pf14259	10450	ENSG00000084072.16	PPIE	1		Spliceosome	Dual incision in TC-NER; Formation of TC-NER Pre-Incision Complex; Neutrophil degranulation; mRNA Splicing - Major Pathway; Gap-filling DNA repair synthesis and ligation in TC-NER	14	0	0.764	0.819	0.46	0.358	0.856	0.962542	1	0.823365	0.244214	1	138	147.9	202.5	83.2	64.7	154.7	180.6	37.09	24.52	11.01	53.86	52.88	26.48	71.9	1
Master Protein	Q9BV35	calcium-binding mitochondrial carrier protein SCaMC-3 [OS=Homo sapiens]	0	19.621	16	7	8	5	468	52.3	7.33	14.67	7	regulation of biological process;response to stimulus;transport	membrane;mitochondrion	metal ion binding;protein binding;transporter activity	Pf00036, Pf00153, Pf13202, Pf13405, Pf13499, Pf13833	79085	ENSG00000125648.14	SLC25A23	19				0	0	0.513	0.47	0.667	0.562	0.856	0.596069	0.751198	1	0.84018	1	347.9	318.5		452.2	380.8	580.5	677.9	31.96	34.64		37.67	29.13	42.93	50.51	1
Master Protein	Q8IVT5-1	kinase suppressor of Ras 1 [OS=Homo sapiens]	0	15.378	7	5	6	5	923	102.1	8.66	12.06	5	metabolic process;regulation of biological process;response to stimulus	cytoplasm;cytosol;endoplasmic reticulum;membrane	catalytic activity;metal ion binding;nucleotide binding;protein binding;signal transducer activity;structural molecule activity	Pf00069, Pf00130, Pf01163, Pf07714, Pf13543	8844		KSR1	17	TNF alpha Signaling Pathway; Brain-Derived Neurotrophic Factor (BDNF) signaling pathway	Ras signaling pathway; Tuberculosis	Paradoxical activation of RAF signaling by kinase inactive BRAF; Signaling by BRAF and RAF fusions; MAP2K and MAPK activation; Negative regulation of MAPK pathway; RAF activation; Signaling by RAS mutants; Signaling by high-kinase activity BRAF mutants; Signaling by moderate kinase activity BRAF mutants; Interleukin-20 family signaling	23	0	0.01	0.01	1.234	1.284	0.856			1	1	1			110.5	541.2	563.4	375.7	438.7			74.8	6.89	6.56	56.28	55.3	1
Master Protein	Q9Y2K7	Lysine-specific demethylase 2A [OS=Homo sapiens]	0.009	3.822	2	2	2	1	1162	132.7	7.58	2.44	2	cell organization and biogenesis;metabolic process;regulation of biological process;response to stimulus	nucleus	catalytic activity;DNA binding;metal ion binding;protein binding	Pf00646, Pf02008, Pf02373, Pf12937, Pf13621	22992	ENSG00000173120.14	KDM2A	11			HDMs demethylate histones	3	0	0.01	0.01	0.01	0.01	0.856					1			1860.9			636.3	743.6			4.7			35.39	34.3	1
Master Protein	Q9HBM0-1	vezatin [OS=Homo sapiens]	0	25.163	7	5	9	5	779	88.6	5.2	27.41	5		cytosol;membrane;nucleus	protein binding	Pf04290, Pf12632	55591	ENSG00000028203.17	VEZT	12				0	0	0.885	1.009	1.186	1.048	0.855	1	1	1	1	1	1187.5	1353.1		1590.4	1405	1146.3	1341.1	23.23	16.37		23.77	4.28	7.23	52.54	1
Master Protein	O00541-1	Pescadillo homolog [OS=Homo sapiens]	0	50.328	20	11	16	11	588	68	7.33	39.62	11	cell organization and biogenesis;cell proliferation;metabolic process;regulation of biological process	chromosome;cytosol;membrane;nucleus	protein binding;RNA binding	Pf00533, Pf06732	23481	ENSG00000100029.17	PES1	22			Major pathway of rRNA processing in the nucleolus and cytosol	4	0	1.301	1.109	0.995	0.91	0.855	1	1	1	1	1	3283.4	2797.4	1246.3	2509.9	2296	2156.5	2523.2	50.54	7.18	79.11	3.81	7	83.93	86.19	1
Master Protein	O43148-1	mRNA cap guanine-N7 methyltransferase [OS=Homo sapiens]	0.002	6.691	6	3	3	3	476	54.8	6.61	5.1	3	metabolic process	nucleus	catalytic activity;protein binding;RNA binding	Pf03291	8731	ENSG00000101654.17	RNMT	18	mRNA Processing	mRNA surveillance pathway	RNA Pol II CTD phosphorylation and interaction with CE during HIV infection; RNA Pol II CTD phosphorylation and interaction with CE; mRNA Capping	14	0	0.946	0.946	0.862	0.834	0.855	1	1	1	1	1	62.9	62.9		57.3	55.4	56.8	66.5	49.69	16.91		6.45	14.67	8.18	3.23	1
Master Protein	Q99595	Mitochondrial import inner membrane translocase subunit Tim17-A [OS=Homo sapiens]	0	84.689	55	6	36	6	171	18	7.87	131.87	6	transport	membrane;mitochondrion	transporter activity	Pf02466	10440	ENSG00000134375.10	TIMM17A	1			Mitochondrial protein import; Metabolism of proteins	2	0	0.575	0.757	1.052	1.02	0.854	1	1	1	1	1	424.5	559.2	205.6	776.9	753.1	630.5	738.3	17.9	17.34	36.87	72.36	74.85	91.51	92.11	1
Master Protein	Q99590-1	protein SCAF11 [OS=Homo sapiens]	0	24.999	3	4	4	4	1463	164.6	8.41	13.36	4	cell organization and biogenesis;metabolic process	nucleus	catalytic activity;metal ion binding;protein binding;RNA binding	Pf00097, Pf09531, Pf12678, Pf12861, Pf13639, Pf13923, Pf14634, Pf15227, Pf15402	9169	ENSG00000139218.17	SCAF11	12	Apoptosis			1	0	0.01	0.01	0.01	0.01	0.854					0.740032			550			123.7	144.9			10.24			13.55	5.66	1
Master Protein	Q8N697	Solute carrier family 15 member 4 [OS=Homo sapiens]	0	46.627	11	6	17	6	577	62	9	45.97	6	transport	membrane	protein binding;transporter activity	Pf00854	121260	ENSG00000139370.11	SLC15A4	12			Proton/oligopeptide cotransporters; Neutrophil degranulation	7	0	1.456	1.623	0.919	1.099	0.854	0.885276	0.894186	1	1	1	653.4	728.4	134.3	412.3	493.3	383.3	448.9	28.28	29.19	67.99	61.17	69.41	67.7	67.28	1
Master Protein	Q5T1M5	FK506-binding protein 15 [OS=Homo sapiens]	0	9.852	4	3	3	3	1219	133.5	5.2	5.16	3	cell differentiation;cell organization and biogenesis;cellular component movement;metabolic process;regulation of biological process;transport	cytoplasm;cytoskeleton;endosome;extracellular;Golgi;membrane;nucleus	catalytic activity;motor activity;protein binding;structural molecule activity;transporter activity	Pf00038, Pf00254, Pf00769, Pf01442, Pf01496, Pf01576, Pf01875, Pf02463, Pf03938, Pf03961, Pf03962, Pf04111, Pf04156, Pf04849, Pf05029, Pf05483, Pf05557, Pf05622, Pf05667, Pf05701, Pf05911, Pf06160, Pf06248, Pf07111, Pf07888, Pf07926, Pf08317, Pf08614, Pf09726, Pf09728, Pf09730, Pf09731, Pf09744, Pf09755, Pf09789, Pf10174, Pf10186, Pf10211, Pf10234, Pf10498, Pf11559, Pf12128, Pf12718, Pf12795, Pf13166, Pf13514, Pf13851, Pf13863, Pf13868, Pf14915, Pf14988, Pf14992, Pf15066, Pf15188, Pf15272, Pf15397, Pf15558, Pf15619	23307	ENSG00000119321.8	FKBP15	9	TYROBP Causal Network			1	0	1.021	0.889	0.721	0.793	0.854	1	1	1	1	1	174.6	152.1		123.4	135.6	146	171	42.3	16.61		15.63	14.51	15.92	9.35	1
Master Protein	Q9BQT9	Calsyntenin-3 [OS=Homo sapiens]	0	53.999	11	7	22	7	956	106	5.44	81.14	7	cell communication;cell organization and biogenesis;regulation of biological process	cell surface;endoplasmic reticulum;Golgi;membrane	metal ion binding	Pf00028	9746	ENSG00000139182.13	CLSTN3	12				0	0	1.068	0.744	0.711	1.19	0.852	1	1	1	1	1	988.6	689.1		658	1101.7	789.2	925.8	24.54	43.23		36.29	30.41	31.06	126.11	1
Master Protein	P27707	deoxycytidine kinase [OS=Homo sapiens]	0	17.682	13	3	6	3	260	30.5	5.21	13.34	3	metabolic process	cytosol;nucleus	catalytic activity;nucleotide binding;protein binding	Pf01712	1633	ENSG00000156136.9	DCK	4	Retinoblastoma (RB) in Cancer	Metabolic pathways; Pyrimidine metabolism; Purine metabolism	Pyrimidine salvage; Purine salvage	9	0	0.375	0.402	0.815	0.892	0.852	0.181396	0.275239	1	1	1	166.5	178.9	418.1	362.1	396.3	378.9	444.5	25.41	9.55	7.25	74.73	21.32	37.66	52.33	1
Master Protein	P34897-1	Serine hydroxymethyltransferase, mitochondrial [OS=Homo sapiens]	0	140.576	38	14	69	14	504	56	8.53	192.86	14	cell organization and biogenesis;metabolic process;regulation of biological process;response to stimulus	cytoplasm;cytoskeleton;membrane;mitochondrion;nucleus;organelle lumen	catalytic activity;protein binding	Pf00464	6472	ENSG00000182199.10	SHMT2	12	Vitamin B12 Metabolism; Folate Metabolism; One Carbon Metabolism; Trans-sulfuration and one carbon metabolism; One carbon metabolism and related pathways	Glycine, serine and threonine metabolism; Glyoxylate and dicarboxylate metabolism; Biosynthesis of amino acids; Carbon metabolism; Metabolic pathways; Antifolate resistance; One carbon pool by folate	Metabolism of folate and pterines	16	0	2.045	1.806	1.104	1.372	0.852	0.539264	1	1	1	1	5410.2	4778	915	2920.9	3630.6	2255	2645.7	12.56	47.01	61.72	37.85	39.58	63.98	74.95	1
Master Protein	Q7Z6J8	E3 ubiquitin-protein ligase E3D [OS=Homo sapiens]	0	10.005	8	3	3	3	389	43.6	8.13	7.05	3	metabolic process	cytoplasm	catalytic activity;protein binding	Pf09814	90025	ENSG00000118420.16	UBE3D	6			Antigen processing: Ubiquitination & Proteasome degradation	4	0	0.01	0.01	0.01	0.01	0.851					1			369			524.5	616			16.69			14.92	32.82	1
Master Protein	P22392-2	Isoform 3 of Nucleoside diphosphate kinase B [OS=Homo sapiens]	0	68.857	47	8	74	3	267	30.1	8.92	175.04	8	cell organization and biogenesis;cellular homeostasis;metabolic process;regulation of biological process;response to stimulus;transport	cytoplasm;cytosol;extracellular;membrane;nucleus;organelle lumen	catalytic activity;DNA binding;metal ion binding;nucleotide binding;protein binding;RNA binding	Pf00334	654364; 4830; 4831	ENSG00000011052.21	NME1-NME2; NME1; NME2	17	Nucleotide Metabolism	Purine metabolism; Metabolic pathways; Pyrimidine metabolism		4	8	0.388	0.489	0.62	0.532	0.851	1	1	1	1	1	3973.7	5004.3	6690.1	6347.6	5447.7	8717.4	10243.1	62.41	47.36	30.1	28.49	29.2	37.81	90.02	1
Master Protein	Q96PD2-1	Discoidin, CUB and LCCL domain-containing protein 2 [OS=Homo sapiens]	0.001	7.64	2	2	2	2	775	85	7.17	5.76	2	regulation of biological process;response to stimulus	cell surface;membrane	protein binding	Pf00431, Pf00754, Pf03815	131566	ENSG00000057019.15	DCBLD2	3				0	0	0.899	0.336	0.398	1.342	0.851	1	0.0292906	0.043616	1	1	458.8	171.6		203.5	685.3	434.4	510.7	12.07	19.7		60.51	34.22	3.61	106.13	1
Master Protein	P82933	28S ribosomal protein S9, mitochondrial [OS=Homo sapiens]	0	72.323	24	9	32	9	396	45.8	9.51	101	9	cell organization and biogenesis;metabolic process;response to stimulus	membrane;mitochondrion;ribosome	protein binding;RNA binding;structural molecule activity	Pf00380	64965	ENSG00000135972.8	MRPS9	2		Ribosome	Mitochondrial translation initiation; Mitochondrial translation elongation; Mitochondrial translation termination	7	0	0.82	0.868	0.563	0.531	0.851	1	1	0.651385	0.343797	1	2119.6	2246.1	5388.4	1455.8	1372.6	2199.9	2586.2	56.54	30.72	51.94	41	50.89	51.87	87.99	1
Master Protein	O14863	zinc transporter 4 [OS=Homo sapiens]	0.004	5.406	4	2	3	2	429	47.5	6.58	7.29	2	regulation of biological process;response to stimulus;transport	cytoplasm;endosome;membrane;vacuole	protein binding;transporter activity	Pf01545	7782	ENSG00000104154.6	SLC30A4	15	Zinc homeostasis			1	0	0.01	0.01	0.618	0.549	0.85			0.238616	0.575137	1			278.6	290.9	258.6	400.4	470.9			12.93	51.59	32.19	59.98	51.35	1
Master Protein	P09972	Fructose-bisphosphate aldolase C [OS=Homo sapiens]	0	74.956	20	5	25	1	364	39.4	6.87	89.17	5	cell differentiation;metabolic process;transport	cytoskeleton;cytosol;extracellular;mitochondrion;organelle lumen	catalytic activity;protein binding	Pf00274	230	ENSG00000109107.13	ALDOC	17	Glycolysis and Gluconeogenesis	Carbon metabolism; Metabolic pathways; Pentose phosphate pathway; Glycolysis / Gluconeogenesis; Biosynthesis of amino acids; Fructose and mannose metabolism	Gluconeogenesis; Glycolysis; Neutrophil degranulation	15	0	0.88	0.624	0.508	0.354	0.85	1	1	0.0538242	0.00668399	1	316.8	224.6	213.4	182.8	127.4	305.9	359.8	18.18	38.84	18.69	40.84	41.5	61.56	107.27	1
Master Protein	Q96IU4	Protein ABHD14B [OS=Homo sapiens]	0	19.045	16	3	7	3	210	22.3	6.4	19.11	3	metabolic process;regulation of biological process	cytoplasm;cytosol;nucleus	catalytic activity;protein binding	Pf00561, Pf12146, Pf12695, Pf12697	84836	ENSG00000114779.19	ABHD14B	3			Cytosolic sulfonation of small molecules	4	0	0.178	0.263	0.975	0.924	0.85	0.306541	0.637659	1	1	1	106.4	156.9		582.8	552.2	507.9	597.6	43.49	12.98		56.77	58.82	49.87	66.13	1
Master Protein	P50750	Cyclin-dependent kinase 9 [OS=Homo sapiens]	0	56.04	29	8	23	7	372	42.8	8.79	53.31	8	cell proliferation;metabolic process;regulation of biological process;response to stimulus	chromosome;cytoplasm;membrane;nucleus	catalytic activity;DNA binding;nucleotide binding;protein binding;RNA binding	Pf00069, Pf07714	1025	ENSG00000136807.13	CDK9	9	MicroRNAs in cardiomyocyte hypertrophy; IL-9 Signaling Pathway; Cardiac Hypertrophic Response; Initiation of transcription and translation elongation at the HIV-1 LTR	Transcriptional misregulation in cancer	RNA polymerase II transcribes snRNA genes; Interactions of Tat with host cellular proteins; Tat-mediated HIV elongation arrest and recovery; Pausing and recovery of HIV elongation; Formation of HIV-1 elongation complex containing HIV-1 Tat; HIV elongation arrest and recovery; SMAD2/SMAD3:SMAD4 heterotrimer regulates transcription; TP53 Regulates Transcription of DNA Repair Genes; Formation of RNA Pol II elongation complex ; RNA Polymerase II Pre-transcription Events; Formation of HIV elongation complex in the absence of HIV Tat; Pausing and recovery of Tat-mediated HIV elongation	35	0	0.449	0.576	0.6	0.549	0.85	1	1	0.880797	0.724671	1	172.3	221	1358.8	230	210.6	325.9	383.5	78.89	60.95	68.93	63.02	54.69	56.68	73.87	1
Master Protein	Q9BQD7	Protein FAM173A [OS=Homo sapiens]	0	31.067	31	5	17	5	235	25.1	9.32	44.99	5		membrane			65990	ENSG00000103254.9	FAM173A	16				0	0	0.904	0.991	1.03	1.062	0.85	1	1	1	1	0.733119	367.7	403.4	19.7	419	432.1	345.7	406.9	35.13	27.69	54.37	29.37	29.75	52.99	36.59	1
Master Protein	Q96DI7	U5 small nuclear ribonucleoprotein 40 kDa protein [OS=Homo sapiens]	0	62.012	38	7	24	7	357	39.3	8.1	68.22	7	cell organization and biogenesis;metabolic process	cytosol;nucleus;spliceosomal complex	protein binding;RNA binding	Pf00400	9410	ENSG00000060688.12	SNRNP40	1	mRNA Processing	Spliceosome	mRNA Splicing - Major Pathway; mRNA Splicing - Minor Pathway	7	0	1.354	1.174	0.914	1.081	0.849	0.0283498	0.203927	1	1	0.581708	1729.8	1500.3	1120.4	1167.7	1382	1084.8	1277.9	32.94	18.93	34.79	39.82	46.23	47.84	73.26	1
Master Protein	Q12931	heat shock protein 75 kDa, mitochondrial [OS=Homo sapiens]	0	198.052	40	20	68	19	704	80.1	8.21	204.27	20	metabolic process;regulation of biological process;response to stimulus	membrane;mitochondrion;organelle lumen	nucleotide binding;protein binding;RNA binding	Pf00183, Pf02518, Pf13589	10131	ENSG00000126602.10	TRAP1	16	TNF alpha Signaling Pathway; TGF-beta Signaling Pathway		Respiratory electron transport	6	0	1.232	1.161	0.868	0.855	0.849	1	1	1	1	1	2817.7	2656.1	2723.4	1986.9	1956.2	1942	2287.7	41.93	33.18	63.52	31.91	6.66	51.36	63.85	1
Master Protein	Q15046	Lysine--tRNA ligase [OS=Homo sapiens]	0	172.666	35	18	107	18	597	68	6.35	250.62	18	metabolic process;regulation of biological process;response to stimulus	cytoplasm;cytosol;extracellular;membrane;mitochondrion;nucleus;organelle lumen	catalytic activity;nucleotide binding;protein binding;RNA binding	Pf00152, Pf00587, Pf01336	3735	ENSG00000065427.14	KARS	16		Aminoacyl-tRNA biosynthesis	Mitochondrial tRNA aminoacylation; Cytosolic tRNA aminoacylation; SeMet incorporation into proteins	10	0	1.157	1.101	1.118	1.073	0.848	1	1	1	1	1	7452.3	7092.9	3414.7	7202.6	6914.4	5463.3	6442.7	34.31	31.16	21.07	44.43	20.06	23.39	30.59	1
Master Protein	Q9UHD1	cysteine and histidine-rich domain-containing protein 1 [OS=Homo sapiens]	0	35.312	21	7	15	7	332	37.5	7.87	26.05	7	metabolic process;regulation of biological process		metal ion binding;nucleotide binding;protein binding	Pf04968, Pf04969	26973	ENSG00000110172.11	CHORDC1	11				0	0	0.659	0.64	1.179	0.864	0.847	0.904246	0.674608	1	1	1	149.1	144.8	516.2	266.8	195.6	191.7	226.2	45.52	38.6	7.7	37.11	35.89	45.18	130.85	1
Master Protein	Q12756	Kinesin-like protein KIF1A [OS=Homo sapiens]	0	37.443	6	9	18	2	1690	190.9	6.21	34.15	9	cellular component movement;transport	cytoplasm;cytoskeleton;cytosol	catalytic activity;motor activity;nucleotide binding;protein binding	Pf00169, Pf00225, Pf00498, Pf12423, Pf12473	547	ENSG00000130294.15	KIF1A	2			COPI-dependent Golgi-to-ER retrograde traffic; Kinesins	8	1	1.128	0.898	0.808	0.982	0.847	1	1	1	1	1	278.7	221.9		199.6	242.5	209.3	247.1	87.63	17.66		4.37	9.54	6.24	27.75	1
Master Protein	Q9BRA0-1	N-alpha-acetyltransferase 38, NatC auxiliary subunit [OS=Homo sapiens]	0.002	6.31	16	2	6	2	125	13.5	5.53	17.86	2	regulation of biological process	cytoplasm;nucleus	protein binding	Pf01423	84316	ENSG00000183011.13	LSMD1; NAA38	17			Retrograde transport at the Trans-Golgi-Network	4	0	0.472	0.448	0.438	0.466	0.847	1	1	1	1	1	217.3	206.2	401.7	201.5	214.4	389.9	460.3	12.6	12.22	20.11	48.55	6.91	87.84	103.56	1	Met-loss [N-Term]
Master Protein	Q96EV8-1	dysbindin [OS=Homo sapiens]	0.001	8.09	7	2	2	2	351	39.5	4.67	5.88	2	cell organization and biogenesis;cellular component movement;coagulation;regulation of biological process;response to stimulus;transport	cytoplasm;cytoskeleton;cytosol;endoplasmic reticulum;endosome;membrane;nucleus	protein binding	Pf04440	84062	ENSG00000047579.19	DTNBP1	6			Golgi Associated Vesicle Biogenesis	5	0	0.01	0.01	1.132	0.912	0.847			1	1	1				504.8	406.7	377.9	446.1				36.84	14.67	6.42	81.55	1
Master Protein	Q86UW6	NEDD4-binding protein 2 [OS=Homo sapiens]	0	13.29	1	2	4	2	1770	198.7	5.21	10.14	2	metabolic process	cytoplasm;cytosol	catalytic activity;nucleotide binding;protein binding	Pf01713, Pf02845, Pf08590, Pf13671	55728	ENSG00000078177.13	N4BP2	4				0	0	1.35	1.33	0.785	0.74	0.847	1	1	1	1	1	451	444.4		262.3	247.2	282.9	334.1	71.68	68.03		51.62	76.15	64.93	46.14	1
Master Protein	P11216	Glycogen phosphorylase, brain form [OS=Homo sapiens]	0	40.163	10	7	26	4	843	96.6	6.86	62.34	7	metabolic process;transport	cytoplasm;extracellular;membrane;organelle lumen	catalytic activity;protein binding	Pf00343	5834	ENSG00000100994.11	PYGB	20	Glycogen Metabolism	Starch and sucrose metabolism; Insulin signaling pathway; Metabolic pathways; Glucagon signaling pathway; Insulin resistance	Neutrophil degranulation; Glycogen breakdown (glycogenolysis)	13	0	1.872	1.832	0.299	0.262	0.847	1	1	1	1	1	391.9	383.4	130.9	62.6	54.7	177.2	209.3	86.01	72.71	10.62	114.48	130.25	81.22	79.42	1
Master Protein	Q9Y485	DmX-like protein 1 [OS=Homo sapiens]	0	12.67	1	3	4	3	3027	337.6	6.34	7.58	3	cell organization and biogenesis;cellular homeostasis		protein binding	Pf00400, Pf12234	1657	ENSG00000172869.14	DMXL1	5				0	0	0.584	0.553	0.43	0.353	0.847	1	1	1	1	1	179.8	170		132.2	108.7	260.5	307.6	50.89	59.79		39.48	45.99	7.66	58.75	1
Master Protein	Q9UNM6	26S proteasome non-ATPase regulatory subunit 13 [OS=Homo sapiens]	0	141.432	43	14	88	14	376	42.9	5.81	264	14	cell organization and biogenesis;metabolic process;regulation of biological process;response to stimulus;transport	cytosol;extracellular;membrane;nucleus;organelle lumen;proteasome	catalytic activity;protein binding;structural molecule activity	Pf01399	5719	ENSG00000185627.17	PSMD13	11	Proteasome Degradation; Parkin-Ubiquitin Proteasomal System pathway	Epstein-Barr virus infection; Proteasome	Regulation of RAS by GAPs; CDT1 association with the CDC6:ORC:origin complex; Downstream TCR signaling; UCH proteinases; NIK-->noncanonical NF-kB signaling; Hh mutants that don't undergo autocatalytic processing are degraded by ERAD; SCF-beta-TrCP mediated degradation of Emi1; Neutrophil degranulation; Cross-presentation of soluble exogenous antigens (endosomes); Separation of Sister Chromatids; Vpu mediated degradation of CD4; Hedgehog ligand biogenesis; Regulation of RUNX2 expression and activity; Ub-specific processing proteases; Ubiquitin Mediated Degradation of Phosphorylated Cdc25A; ER-Phagosome pathway; APC/C:Cdh1 mediated degradation of Cdc20 and other APC/C:Cdh1 targeted proteins in late mitosis/early G1; ABC-family proteins mediated transport; Regulation of activated PAK-2p34 by proteasome mediated degradation; CDK-mediated phosphorylation and removal of Cdc6; FCERI mediated NF-kB activation; Neddylation; Autodegradation of the E3 ubiquitin ligase COP1; G2/M Checkpoints; Regulation of RUNX3 expression and activity; Cdc20:Phospho-APC/C mediated degradation of Cyclin A; Regulation of expression of SLITs and ROBOs; Removal of licensing factors from origins; FBXL7 down-regulates AURKA during mitotic entry and in early mitosis; Regulation of PTEN stability and activity; Regulation of DNA replication; Oxygen-dependent proline hydroxylation of Hypoxia-inducible Factor Alpha; Vif-mediated degradation of APOBEC3G; Antigen processing: Ubiquitination & Proteasome degradation; GLI3 is processed to GLI3R by the proteasome; SCF(Skp2)-mediated degradation of p27/p21; APC/C:Cdc20 mediated degradation of Securin; Interleukin-1 family signaling; AUF1 (hnRNP D0) binds and destabilizes mRNA; Degradation of GLI1 by the proteasome; Degradation of GLI2 by the proteasome; The role of GTSE1 in G2/M progression after G2 checkpoint; Regulation of ornithine decarboxylase (ODC); Interleukin-20 family signaling; Hedgehog 'on' state; Ubiquitin-dependent degradation of Cyclin D1; Degradation of DVL; RUNX1 regulates transcription of genes involved in differentiation of HSCs; Degradation of AXIN; Autodegradation of Cdh1 by Cdh1:APC/C; Asymmetric localization of PCP proteins; Orc1 removal from chromatin; M/G1 Transition; Activation of NF-kappaB in B cells; Degradation of beta-catenin by the destruction complex; MAPK6/MAPK4 signaling; Dectin-1 mediated noncanonical NF-kB signaling; Defective CFTR causes cystic fibrosis	153	0	1.333	0.914	0.828	0.96	0.846	0.996123	1	1	1	1	8832.3	6055.2	3221.5	5484.1	6359.1	5606.2	6625.7	14.94	28.62	42.07	52.16	47.99	37.16	43.62	1
Master Protein	Q08J23	tRNA (Cytosine(34)-C(5))-methyltransferase [OS=Homo sapiens]	0	265.867	54	29	92	29	767	86.4	6.77	272.43	29	cell division;metabolic process	cytoplasm;cytoskeleton;nucleus	catalytic activity;RNA binding	Pf01189, Pf13659	54888	ENSG00000037474.14	NSUN2	5			tRNA modification in the nucleus and cytosol	3	0	0.711	0.598	0.568	0.535	0.846	1	1	1	1	1	3224.8	2712.8	8459.6	2577.7	2428.4	3839.1	4538.4	19.79	9.45	39.22	45.31	34.39	28.9	50.01	1
Master Protein	P42702-1	Leukemia inhibitory factor receptor [OS=Homo sapiens]	0	11.778	3	4	7	4	1097	123.7	5.72	13.8	4	regulation of biological process;response to stimulus	extracellular;membrane	protein binding;receptor activity;signal transducer activity	Pf00041	3977	ENSG00000113594.9	LIFR	5	Physiological and Pathological Hypertrophy of the Heart; Adipogenesis; Oncostatin M Signaling Pathway; ESC Pluripotency Pathways	Jak-STAT signaling pathway; Signaling pathways regulating pluripotency of stem cells; Cytokine-cytokine receptor interaction	IL-6-type cytokine receptor ligand interactions; RUNX1 regulates transcription of genes involved in interleukin signaling	17	0	1.275	1.289	1.095	1.208	0.845	1	1	1	1	1	612	618.5		525.6	579.8	405.7	480	28.08	12.39		27.82	25.57	19.08	59.47	1
Master Protein	Q9H2W6	39S ribosomal protein L46, mitochondrial [OS=Homo sapiens]	0	25.789	17	5	7	5	279	31.7	7.05	21.07	5	cell organization and biogenesis;metabolic process	membrane;mitochondrion;ribosome	catalytic activity;structural molecule activity	Pf11788	26589	ENSG00000259494.1	MRPL46	15			Mitochondrial translation initiation; Mitochondrial translation elongation; Mitochondrial translation termination	6	0	0.438	0.478	0.922	0.692	0.845	1	1	1	1	1	292.9	319.7	369.1	615.8	462.7	564.6	668.2	70.57	58.46	7.48	55.91	45.53	43.7	76.51	1
Master Protein	Q15042-1	Rab3 GTPase-activating protein catalytic subunit [OS=Homo sapiens]	0	37.316	11	10	10	10	981	110.5	5.55	23.74	10	cell organization and biogenesis;regulation of biological process;response to stimulus	cytoplasm;cytosol;Golgi;membrane	enzyme regulator activity;protein binding	Pf13890	22930	ENSG00000115839.17	RAB3GAP1	2			COPI-independent Golgi-to-ER retrograde traffic; RAB GEFs exchange GTP for GDP on RABs	7	0	1.006	0.979	0.804	0.761	0.845	1	1	1	1	0.917742	594.3	578.5	584.5	474.6	449.7	498.9	590.6	31.72	30.16	14.04	79.58	75.19	80.47	59.18	1
Master Protein	Q96A49	Synapse-associated protein 1 [OS=Homo sapiens]	0	11.712	10	3	8	3	352	39.9	4.53	21.98	3		cytosol;Golgi;nucleus	protein binding	Pf03909	94056	ENSG00000169895.5	SYAP1	X				0	0	1.468	1.924	0.911	0.609	0.844	1	1	1	1	1	238.2	312.2		147.7	98.8	137	162.2	82.76	65.05		52.35	65.39	32.71	104.31	1
Master Protein	Q9UEU0	vesicle transport through interaction with t-SNAREs homolog 1B [OS=Homo sapiens]	0	34.158	18	3	5	3	232	26.7	9.04	20.81	3	cell organization and biogenesis;cell proliferation;regulation of biological process;transport	cytosol;endosome;extracellular;Golgi;membrane;organelle lumen;vacuole	protein binding	Pf03908, Pf05008, Pf12352	10490	ENSG00000100568.10	VTI1B	14		SNARE interactions in vesicular transport	Platelet degranulation	5	0	1.157	1.044	0.52	0.433	0.844	1	1	1	0.365758	1	285.2	257.4	160.8	128.2	106.8	208.1	246.6	43.76	16.67	10.63	67.94	58.22	39.52	35.98	1
Master Protein	Q9NYH9	U3 small nucleolar RNA-associated protein 6 homolog [OS=Homo sapiens]	0	57.696	26	13	26	13	597	70.1	7.28	69.03	13	metabolic process	nucleus	protein binding;RNA binding	Pf08640	55813	ENSG00000108651.9	UTP6	17		Ribosome biogenesis in eukaryotes	Major pathway of rRNA processing in the nucleolus and cytosol; rRNA modification in the nucleus and cytosol	6	0	1.542	1.524	1.263	1.094	0.844	0.256313	0.560448	0.815319	1	1	1376.2	1360.4	388.9	1127.3	976.2	753.1	892.5	60.49	18.41	7.08	36.37	37.1	50.31	74.32	1
Master Protein	P46736	Lys-63-specific deubiquitinase BRCC36 [OS=Homo sapiens]	0	24.43	13	3	8	3	316	36	5.92	21.94	3	cell division;cell organization and biogenesis;metabolic process;regulation of biological process;response to stimulus	cytoplasm;cytoskeleton;cytosol;nucleus	catalytic activity;enzyme regulator activity;metal ion binding;protein binding	Pf01398	79184	ENSG00000185515.14	BRCC3	X		Homologous recombination; NOD-like receptor signaling pathway	G2/M DNA damage checkpoint; Recruitment and ATM-mediated phosphorylation of repair and signaling proteins at DNA double strand breaks; Processing of DNA double-strand break ends; Nonhomologous End-Joining (NHEJ); Metalloprotease DUBs	18	0	0.01	0.01	0.882	0.842	0.843			1	1	1			1417.9	456.3	435.7	436.4	517.3			3.05	32.82	6.64	16.83	41.34	1
Master Protein	O60906	Sphingomyelin phosphodiesterase 2 [OS=Homo sapiens]	0	13.338	8	2	5	2	423	47.6	6.98	7.95	2	metabolic process;regulation of biological process;response to stimulus	membrane	catalytic activity;metal ion binding	Pf03372	6610	ENSG00000135587.8	SMPD2	6	TNF alpha Signaling Pathway; Signal Transduction of S1P Receptor	Metabolic pathways; Sphingolipid metabolism; Sphingolipid signaling pathway	Glycosphingolipid metabolism; Ceramide signalling; TNFR1-mediated ceramide production; Signalling by NGF	17	0	0.01	0.01	0.961	1.053	0.843			1	1	0.940174				332.8	365	292.1	346.5				18	18.58	13.55	76.04	1
Master Protein	P26572	alpha-1,3-mannosyl-glycoprotein 2-beta-N-acetylglucosaminyltransferase [OS=Homo sapiens]	0	53.541	30	10	31	10	445	50.8	9.16	86.88	10	metabolic process	Golgi;membrane	catalytic activity;metal ion binding	Pf03071	4245	ENSG00000131446.16	MGAT1	5		N-Glycan biosynthesis; Metabolic pathways	N-glycan trimming and elongation in the cis-Golgi	7	0	6.54	2.394	1.637	3.837	0.842	0.000589027	0.400481	1	0.120285	1	3686.1	1349.7	214.5	922.9	2162.5	474.6	563.7	20.83	14.76	62.23	42.89	61.43	104.49	85.16	1
Master Protein	Q99627-1	COP9 signalosome complex subunit 8 [OS=Homo sapiens]	0	9.309	19	2	2	2	209	23.2	5.38	5.64	2	cell organization and biogenesis;metabolic process;regulation of biological process;response to stimulus	cytoplasm;cytosol;nucleus	protein binding	Pf10075	10920	ENSG00000198612.10	COPS8	2			Cargo recognition for clathrin-mediated endocytosis; DNA Damage Recognition in GG-NER; Formation of TC-NER Pre-Incision Complex; Neddylation	13	0	0.876	0.829	0.898	0.697	0.842	1	1	1	1	1	140.9	133.4		144.4	112.1	135.3	160.8	17.1	33.17		4.3	0.8	9.57	28.05	1
Master Protein	Q14168-1	MAGUK p55 subfamily member 2 [OS=Homo sapiens]	0	9.559	5	3	4	2	576	64.5	6.77	9.74	3	cell organization and biogenesis;metabolic process;regulation of biological process;response to stimulus	cytoplasm;cytoskeleton;membrane	catalytic activity;protein binding	Pf00018, Pf00595, Pf00625, Pf02828, Pf07653, Pf13180, Pf14685	4355		MPP2	17				0	0	0.847	0.923	0.869	0.842	0.841	0.778969	1	1	0.624522	0.702147	423	461.2		434.1	420.5	419.9	499.4	5.65	9.12		9.71	2.42	3.79	11.51	1
Master Protein	O43149	Zinc finger ZZ-type and EF-hand domain-containing protein 1 [OS=Homo sapiens]	0	20.969	3	7	8	4	2961	330.9	5.95	8.72	7			metal ion binding	Pf00569, Pf03256	23140	ENSG00000074755.14	ZZEF1	17				0	3	0.725	0.227	0.388	0.393	0.84	1	0.0140047	0.0550017	0.017656	1	258.4	80.9	193.4	138.3	139.9	299.3	356.3	21.28	31.57	51.01	13.43	26.1	63.65	84.69	1
Master Protein	Q96Q89-1	Kinesin-like protein KIF20B [OS=Homo sapiens]	0	11.058	2	4	8	4	1820	210.5	5.67	6.36	4	cell division;cell organization and biogenesis;cellular component movement;regulation of biological process	cytoplasm;cytoskeleton;cytosol;nucleus	catalytic activity;motor activity;nucleotide binding;protein binding	Pf00225, Pf01576, Pf02463, Pf03961, Pf07851, Pf09726	9585	ENSG00000138182.14	KIF20B	10	Gastric Cancer Network 1		COPI-dependent Golgi-to-ER retrograde traffic; Kinesins	9	0	1.413	1.232	0.431	0.317	0.84	1	1	1	0.642149	1	282.4	246.2	324.6	86.1	63.4	167.8	199.8	50.11	6.75	6.96	59.48	86.91	51.47	50.23	1
Master Protein	O15440	Multidrug resistance-associated protein 5 [OS=Homo sapiens]	0	24.95	7	9	10	9	1437	160.6	8.66	19.5	9	metabolic process;transport	membrane	catalytic activity;nucleotide binding;transporter activity	Pf00005, Pf00664, Pf13304	10057	ENSG00000114770.16	ABCC5	3	Fluoropyrimidine Activity; NRF2 pathway	ABC transporters; Antifolate resistance	Hyaluronan biosynthesis and export; ABC-family proteins mediated transport	11	0	0.295	0.27	0.906	0.9	0.839	1	1	1	1	1	316.1	289.6		971.2	965.7	900.2	1072.5	99.62	107.12		53.73	54.01	66.24	97.72	1
Master Protein	P27986	Phosphatidylinositol 3-kinase regulatory subunit alpha [OS=Homo sapiens]	0	73.276	22	10	25	7	724	83.5	6.16	85.45	10	cell death;cell differentiation;cellular component movement;cellular homeostasis;defense response;metabolic process;regulation of biological process;response to stimulus;transport	cytoplasm;cytosol;membrane;nucleus	catalytic activity;enzyme regulator activity;nucleotide binding;protein binding	Pf00017, Pf00018, Pf00620	5295	ENSG00000145675.14	PIK3R1	5	IL-5 Signaling Pathway; Androgen receptor signaling pathway; AMP-activated Protein Kinase (AMPK) Signaling; Regulation of toll-like receptor signaling pathway; MicroRNAs in cardiomyocyte hypertrophy; IL-1 signaling pathway; RANKL/RANK (Receptor activator of NFKB (ligand)) Signaling Pathway; Human Thyroid Stimulating Hormone (TSH) signaling pathway; Leptin signaling pathway; Prolactin Signaling Pathway; IL-7 Signaling Pathway; IL-9 Signaling Pathway; Signaling Pathways in Glioblastoma; B Cell Receptor Signaling Pathway; Interleukin-11 Signaling Pathway; Oncostatin M Signaling Pathway; Brain-Derived Neurotrophic Factor (BDNF) signaling pathway; Alpha 6 Beta 4 signaling pathway; Apoptosis; Bladder Cancer; IL-3 Signaling Pathway; Kit receptor signaling pathway; Focal Adhesion; Rac1/Pak1/p38/MMP-2 pathway; IL-6 signaling pathway; TGF-beta Signaling Pathway; PI3K-AKT-mTOR signaling pathway and therapeutic opportunities; VEGFA-VEGFR2 Signaling Pathway; Angiopoietin Like Protein 8 Regulatory Pathway; Chemokine signaling pathway; Focal Adhesion-PI3K-Akt-mTOR-signaling pathway; Microglia Pathogen Phagocytosis Pathway; IL-4 Signaling Pathway; EGF/EGFR Signaling Pathway; Insulin Signaling; IL-2 Signaling Pathway; Regulation of Actin Cytoskeleton; Interferon type I signaling pathways; Notch Signaling Pathway; T-Cell antigen Receptor (TCR) Signaling Pathway; DNA Damage Response (only ATM dependent); Toll-like receptor signaling pathway	Pathways in cancer; Choline metabolism in cancer; Ras signaling pathway; PI3K-Akt signaling pathway; Viral carcinogenesis; Chronic myeloid leukemia; Colorectal cancer; Apoptosis; Toll-like receptor signaling pathway; FoxO signaling pathway; Non-small cell lung cancer; Renal cell carcinoma; Non-alcoholic fatty liver disease (NAFLD); Influenza A; Hepatitis B; Glioma; Aldosterone-regulated sodium reabsorption; Chemokine signaling pathway; Amoebiasis; B cell receptor signaling pathway; Natural killer cell mediated cytotoxicity; Jak-STAT signaling pathway; Inflammatory mediator regulation of TRP channels; Cholinergic synapse; Phospholipase D signaling pathway; Endometrial cancer; HTLV-I infection; Measles; Central carbon metabolism in cancer; Adrenergic signaling in cardiomyocytes; Regulation of actin cytoskeleton; Signaling pathways regulating pluripotency of stem cells; TNF signaling pathway; Acute myeloid leukemia; Prostate cancer; AMPK signaling pathway; Fc gamma R-mediated phagocytosis; Platelet activation; Chagas disease (American trypanosomiasis); Epstein-Barr virus infection; Regulation of lipolysis in adipocytes; Progesterone-mediated oocyte maturation; Melanoma; Sphingolipid signaling pathway; Estrogen signaling pathway; Insulin signaling pathway; ErbB signaling pathway; Proteoglycans in cancer; Hepatitis C; Longevity regulating pathway; cGMP-PKG signaling pathway; AGE-RAGE signaling pathway in diabetic complications; Leukocyte transendothelial migration; cAMP signaling pathway; Osteoclast differentiation; Rap1 signaling pathway; Type II diabetes mellitus; Focal adhesion; Fc epsilon RI signaling pathway; Insulin resistance; Prolactin signaling pathway; Phosphatidylinositol signaling system; Carbohydrate digestion and absorption; Axon guidance; T cell receptor signaling pathway; VEGF signaling pathway; Breast cancer; Toxoplasmosis; Small cell lung cancer; Pancreatic cancer; Thyroid hormone signaling pathway; mTOR signaling pathway; Endocrine resistance; Platinum drug resistance; Longevity regulating pathway - multiple species; Neurotrophin signaling pathway; Oxytocin signaling pathway; EGFR tyrosine kinase inhibitor resistance; Bacterial invasion of epithelial cells; HIF-1 signaling pathway	PI3K Cascade; Signaling by FGFR4 in disease; Downstream TCR signaling; PI-3K cascade:FGFR3; PI3K events in ERBB4 signaling; DAP12 signaling; PI-3K cascade:FGFR4; Regulation of signaling by CBL; Signaling by cytosolic FGFR1 fusion mutants; MET activates PI3K/AKT signaling; Role of phospholipids in phagocytosis; G alpha (12/13) signalling events; Constitutive Signaling by EGFRvIII; VEGFA-VEGFR2 Pathway; Interleukin receptor SHC signaling; GPVI-mediated activation cascade; CD28 dependent PI3K/Akt signaling; PI-3K cascade:FGFR2; RET signaling; Synthesis of PIPs at the plasma membrane; PI3K events in ERBB2 signaling; PI-3K cascade:FGFR1; Interleukin-4 and 13 signaling; Role of LAT2/NTAL/LAB on calcium mobilization; Tie2 Signaling; Signaling by FGFR2 in disease; Signaling by FGFR3 fusions in cancer; G beta:gamma signalling through PI3Kgamma; Interleukin-7 signaling; Downstream signal transduction; GP1b-IX-V activation signalling; Signaling by FGFR3 point mutants in cancer; PI3K/AKT activation; Nephrin family interactions; Constitutive Signaling by Aberrant PI3K in Cancer; Antigen activates B Cell Receptor (BCR) leading to generation of second messengers; PI5P, PP2A and IER3 Regulate PI3K/AKT Signaling; Constitutive Signaling by Ligand-Responsive EGFR Cancer Variants; Gastrin-CREB signalling pathway via PKC and MAPK; Signaling by SCF-KIT; GAB1 signalosome	229	0	0.68	1.268	0.89	1.139	0.839	1	1	1	1	1	369.7	689.1		483.3	618.8	455.9	543.4	82.18	69.54		59.81	50.12	26.82	68.97	1
Master Protein	Q12788	Transducin beta-like protein 3 [OS=Homo sapiens]	0	143.59	34	18	44	18	808	89	6.9	171.44	18	metabolic process	nucleus	protein binding;RNA binding	Pf00400, Pf08625	10607	ENSG00000183751.14	TBL3	16		Ribosome biogenesis in eukaryotes	Major pathway of rRNA processing in the nucleolus and cytosol; rRNA modification in the nucleus and cytosol	6	0	0.356	0.493	0.766	0.742	0.838	1	1	1	1	1	983.8	1364.2		2119.3	2052.6	2318.6	2765.9	103.34	56.76		97.02	55.9	14.77	59.65	1
Master Protein	P62906	60S ribosomal protein L10A [OS=Homo sapiens]	0	114.492	35	7	151	7	217	24.8	9.94	397.5	7	cell organization and biogenesis;metabolic process;response to stimulus;transport	cytosol;membrane;nucleus;ribosome	protein binding;RNA binding;structural molecule activity	Pf00687	4736	ENSG00000198755.10	RPL10A	6	Cytoplasmic Ribosomal Proteins	Ribosome	Peptide chain elongation; Eukaryotic Translation Termination; Viral mRNA Translation; L13a-mediated translational silencing of Ceruloplasmin expression; Nonsense Mediated Decay (NMD) independent of the Exon Junction Complex (EJC); Selenocysteine synthesis; Nonsense Mediated Decay (NMD) enhanced by the Exon Junction Complex (EJC); GTP hydrolysis and joining of the 60S ribosomal subunit; Major pathway of rRNA processing in the nucleolus and cytosol; Regulation of expression of SLITs and ROBOs; Formation of a pool of free 40S subunits; SRP-dependent cotranslational protein targeting to membrane	34	0	3.876	3.622	2.215	2.261	0.838	0.0112741	0.0209155	1	1	0.702147	17215.1	16088.6	2978	9838	10045	3721.8	4441.9	16.66	20.58	34.77	43.36	39.14	63.35	94.08	1
Master Protein	Q6NZY4	Zinc finger CCHC domain-containing protein 8 [OS=Homo sapiens]	0	18.858	9	6	8	6	707	78.5	4.87	17.93	6	metabolic process	nucleus;spliceosomal complex	metal ion binding;protein binding;RNA binding	Pf00098, Pf04046	55596	ENSG00000033030.13	ZCCHC8	12				0	0	1.049	0.979	0.791	0.732	0.838	1	1	1	0.488109	1	279.8	261.1	549.8	210.9	195.3	223.4	266.8	61.48	17.28	26.06	58.6	10.16	31.81	25.85	1
Master Protein	P49643-1	DNA primase large subunit [OS=Homo sapiens]	0	19.748	8	4	9	4	509	58.8	7.91	10.72	4	cell organization and biogenesis;cellular homeostasis;metabolic process		catalytic activity;DNA binding;metal ion binding;protein binding	Pf04104	5558	ENSG00000146143.17	PRIM2	6	G1 to S cell cycle control; DNA Replication	Pyrimidine metabolism; Purine metabolism; Metabolic pathways; DNA replication	Activation of the pre-replicative complex; Inhibition of replication initiation of damaged DNA by RB1/E2F1; Polymerase switching; M/G1 Transition; DNA replication initiation; Polymerase switching on the C-strand of the telomere; Removal of the Flap Intermediate; Telomere C-strand synthesis initiation	31	0	0.548	0.474	0.628	0.754	0.837	1	0.17836	1	1	1	377.9	326.5	897.4	433	519.7	576.9	689.5	79.98	20.62	44.12	2.5	4.65	57.09	67.93	1
Master Protein	O75381-1	Peroxisomal membrane protein PEX14 [OS=Homo sapiens]	0	40.222	24	6	16	6	377	41.2	4.94	59.63	6	cell organization and biogenesis;cellular component movement;regulation of biological process;transport	membrane;nucleus	protein binding	Pf04695	5195	ENSG00000142655.12	PEX14	1		Peroxisome		1	0	1.128	1.366	1.528	0.788	0.837	1	1	1	1	1	2030.3	2457.4		2748.9	1417.8	1505.2	1799.3	34.59	15.6		12.55	10.8	8.22	35.58	1
Master Protein	P49750-4	Isoform 4 of YLP motif-containing protein 1 [OS=Homo sapiens]	0	19.398	3	7	9	7	2146	241.5	6.55	7.79	7	metabolic process;regulation of biological process	cytosol;nucleus	protein binding;RNA binding	Pf13207, Pf13671	56252	ENSG00000119596.17	YLPM1	14				0	0	0.01	0.01	0.01	0.01	0.836					1			598.2			295.7	353.6			79.62			70.06	77.45	1
Master Protein	Q9UKU6	Thyrotropin-releasing hormone-degrading ectoenzyme [OS=Homo sapiens]	0	10.775	4	3	5	3	1024	116.9	6.99	10.78	3	cell communication;metabolic process;regulation of biological process;response to stimulus	cytoplasm;membrane	catalytic activity;metal ion binding	Pf01433, Pf11838, Pf13485	29953	ENSG00000072657.8	TRHDE	12				0	0	0.759	0.333	0.658	0.745	0.836	1	0.0246824	0.572183	1	1	84.9	37.2		73.5	83.3	93.5	111.8	24.65	29.19		25.6	7.89	9.28	48.06	1
Master Protein	Q15459	splicing factor 3A subunit 1 [OS=Homo sapiens]	0	126.32	27	18	45	18	793	88.8	5.22	128.72	18	cell organization and biogenesis;metabolic process;regulation of biological process	nucleus;spliceosomal complex	protein binding;RNA binding	Pf00240, Pf01805, Pf12230, Pf14560	10291	ENSG00000099995.18	SF3A1	22	mRNA Processing	Spliceosome	mRNA Splicing - Major Pathway	6	0	12.295	10.194	3.443	4.125	0.836	0.333889	0.470573	1	1	0.466222	6010.8	4983.7	52.4	1683.1	2016.5	408.5	488.9	23.4	27.31	15.49	67.78	77.08	151.38	131.69	1
Master Protein	Q8NEZ3-1	WD repeat-containing protein 19 [OS=Homo sapiens]	0	9.699	3	4	6	4	1342	151.5	6.35	8.18	4	cell organization and biogenesis;cellular component movement;metabolic process;regulation of biological process;response to stimulus;transport	cytoplasm;cytoskeleton	protein binding	Pf04762	57728	ENSG00000157796.17	WDR19	4			Hedgehog 'off' state; Intraflagellar transport	6	0	0.458	0.334	0.4	0.453	0.836	0.654881	0.289597	1	1	1	260.3	189.8	752	227.5	257.6	474.8	568.3	70.65	61.64	12.33	127.68	58.86	61.47	57.21	1
Master Protein	Q86Y39-1	NADH dehydrogenase [ubiquinone] 1 alpha subcomplex subunit 11 [OS=Homo sapiens]	0	56.429	50	4	18	4	141	14.8	8.72	62.63	4	cell organization and biogenesis;metabolic process;transport	membrane;mitochondrion	catalytic activity		126328	ENSG00000174886.12	NDUFA11	19	Oxidative phosphorylation	Oxidative phosphorylation; Metabolic pathways; Parkinson's disease; Non-alcoholic fatty liver disease (NAFLD); Alzheimer's disease; Huntington's disease	Complex I biogenesis	12	0	1.438	1.689	1.007	1.047	0.835	1	1	0.845004	1	1	722.5	849		506	526.1	419.9	502.6	38.34	34.08		158.17	28.03	42.46	41.3	1
Master Protein	Q9HDC5	junctophilin-1 [OS=Homo sapiens]	0	52.032	15	9	24	9	661	71.6	9.32	57.5	9	cellular homeostasis;regulation of biological process;transport	endoplasmic reticulum;membrane	structural molecule activity	Pf02493	56704	ENSG00000104369.4	JPH1	8				0	0	0.48	0.554	0.88	0.714	0.835	0.626896	0.971079	1	0.770525	1	780.2	900.3	1727.1	1430.5	1160.2	1357	1625	76.23	73.99	14.93	59.15	66.71	21.3	45.09	1
Master Protein	Q7Z460-1	CLIP-associating protein 1 [OS=Homo sapiens]	0	131.769	14	18	39	1	1538	169.3	9.03	106.21	18	cell division;cell organization and biogenesis;regulation of biological process	chromosome;cytoplasm;cytoskeleton;cytosol;Golgi;membrane	protein binding	Pf02985, Pf12348	23332	ENSG00000074054.17	CLASP1	2	Regulation of Microtubule Cytoskeleton		Regulation of PLK1 Activity at G2/M Transition; AURKA Activation by TPX2; Anchoring of the basal body to the plasma membrane; Recruitment of NuMA to mitotic centrosomes; Recruitment of mitotic centrosome proteins and complexes; Loss of Nlp from mitotic centrosomes; Amplification of signal from unattached kinetochores via a MAD2 inhibitory signal; Separation of Sister Chromatids; Resolution of Sister Chromatid Cohesion; RHO GTPases Activate Formins; Role of ABL in ROBO-SLIT signaling	33	16	2.739	2.408	1.149	1.162	0.835	0.329629	0.497897	1	1	1	1197.6	1053.1	932.4	502.4	508	365.1	437.3	44.77	46.63	34.46	52.29	67.86	89.1	88.16	1
Master Protein	Q9Y5S2	Serine/threonine-protein kinase MRCK beta [OS=Homo sapiens]	0	37.363	6	9	16	7	1711	194.2	6.37	37.86	9	cell organization and biogenesis;cellular component movement;metabolic process;regulation of biological process;response to stimulus;transport	cytoplasm;cytoskeleton;extracellular;Golgi;membrane	catalytic activity;metal ion binding;motor activity;nucleotide binding;protein binding;structural molecule activity	Pf00038, Pf00069, Pf00130, Pf00261, Pf00433, Pf00769, Pf00780, Pf01442, Pf01576, Pf02463, Pf02841, Pf03148, Pf03938, Pf03962, Pf04012, Pf04111, Pf04156, Pf04849, Pf05010, Pf05103, Pf05276, Pf05483, Pf05557, Pf05622, Pf05667, Pf05701, Pf06008, Pf06160, Pf07227, Pf07321, Pf07714, Pf07767, Pf07851, Pf07888, Pf07926, Pf08614, Pf08826, Pf09726, Pf09728, Pf09730, Pf09731, Pf09789, Pf10168, Pf10174, Pf10368, Pf11855, Pf11932, Pf12037, Pf12072, Pf12128, Pf12795, Pf13166, Pf13476, Pf13514, Pf13851, Pf13863, Pf13868, Pf13870, Pf14643, Pf14644, Pf14817, Pf14915, Pf14992, Pf15066, Pf15070, Pf15294, Pf15369, Pf15397, Pf15558, Pf15619	9578	ENSG00000198752.10	CDC42BPB	14				0	0	0.166	0.187	0.595	0.567	0.834	0.0516362	0.166636	1	0.512775	1	81.4	91.5	468.4	291.4	277.8	408.7	489.9	9.11	34.31	11.97	108.11	57.32	44.07	42.66	1
Master Protein	O43813	LanC-like protein 1 [OS=Homo sapiens]	0	31.348	18	5	14	5	399	45.3	7.75	38.14	5	regulation of biological process;response to stimulus	cytoplasm;membrane	metal ion binding;protein binding;receptor activity;signal transducer activity	Pf05147	10314	ENSG00000115365.11	LANCL1	2				0	0	0.692	0.724	0.762	0.824	0.834	1	1	0.782275	1	1	787.5	823.1	847.1	866.6	937	948.8	1137.4	15.66	18.42	3.25	67.13	62.05	65.8	61.11	1
Master Protein	Q9BTY7	Protein HGH1 homolog [OS=Homo sapiens]	0	42.7	26	8	12	8	390	42.1	4.81	38.26	8				Pf04063, Pf04064	51236	ENSG00000235173.6	FAM203B; FAM203A; HGH1	8				0	0	0.712	0.71	0.764	0.731	0.834	1	1	1	1	1	548.1	546.5		588.2	563.2	642	770	93.4	93.71		94.06	118.47	75.97	83.52	1
Master Protein	Q6ZMS4	Zinc finger protein 852 [OS=Homo sapiens]	0	9.648	11	4	6	2	543	62	8.12	8.84	4	regulation of biological process	nucleus	metal ion binding	Pf00096, Pf01352, Pf13465	285346	ENSG00000281626.3; ENSG00000178917.15	ZNF852	3; CHR_HG2066_PATCH				0	2	0.399	1.035	0.928	0.847	0.833	1	1	1	1	1	89	231.1	148.3	207.2	189	186	223.2	75.09	43.21	86.56	12.4	4.29	92.8	49.2	1
Master Protein	Q02952-1	A-kinase anchor protein 12 [OS=Homo sapiens]	0	141.106	19	23	52	23	1782	191.4	4.41	139.1	23	regulation of biological process;response to stimulus;transport	cytoplasm;cytoskeleton;cytosol;membrane	protein binding	Pf03832	9590	ENSG00000131016.16	AKAP12	6	G Protein Signaling Pathways			1	0	0.559	0.634	0.641	0.618	0.833	1	1	1	1	1	1746.4	1979.6	3136.5	2000	1928.8	2599.5	3121.3	33.46	25.37	7.13	40.74	32.59	25.6	44.49	1
Master Protein	Q6ZN55-1	zinc finger protein 574 [OS=Homo sapiens]	0	13.616	4	3	5	3	896	98.8	8.07	9.77	3	metabolic process;regulation of biological process	nucleus	DNA binding;metal ion binding	Pf13465	64763	ENSG00000105732.12	ZNF574	19				0	0	0.01	0.01	0.83	0.931	0.832			1	1	1			636.8	586.6	658.2	588.4	706.8			45.54	11.72	12.17	54.04	55.03	1
Master Protein	O75746	Calcium-binding mitochondrial carrier protein Aralar1 [OS=Homo sapiens]	0	290.996	43	25	187	18	678	74.7	8.38	555.19	25	metabolic process;response to stimulus;transport	membrane;mitochondrion	metal ion binding;transporter activity	Pf00153, Pf13499	8604	ENSG00000115840.13	SLC25A12	2			Gluconeogenesis; Mitochondrial protein import; Metabolism of proteins	6	0	2.202	2.121	2.484	2.27	0.832	0.018783	0.0094705	0.00242986	0.000802581	1	6303.7	6070	2146.8	7109.7	6495.8	2381.4	2862.2	37.74	34.62	13.64	15.88	22.36	50.45	53.89	1
Master Protein	Q7Z7H8	39S ribosomal protein L10, mitochondrial [OS=Homo sapiens]	0	33.457	14	3	14	3	261	29.3	9.58	48.62	3	cell organization and biogenesis;metabolic process	membrane;mitochondrion;ribosome	protein binding;RNA binding;structural molecule activity	Pf00466	124995	ENSG00000159111.12	MRPL10	17		Ribosome	Mitochondrial translation initiation; Mitochondrial translation elongation; Mitochondrial translation termination	7	0	0.378	0.489	1.032	0.82	0.832	1	1	1	1	1	117.6	152.2	93.8	321	255.1	258.7	311	38.79	9.87	91.02	41.84	27.82	78.93	76.12	1
Master Protein	Q86U70	LIM domain-binding protein 1 [OS=Homo sapiens]	0	33.969	20	6	9	6	411	46.5	6.96	19.7	6	cell differentiation;cell organization and biogenesis;development;metabolic process;regulation of biological process;response to stimulus	nucleus	DNA binding;protein binding	Pf01803	8861	ENSG00000198728.10	LDB1	10		Transcriptional misregulation in cancer	Regulation of expression of SLITs and ROBOs; RUNX1 regulates transcription of genes involved in differentiation of HSCs	10	0	0.01	0.01	0.01	0.01	0.831					1			1361.4			299	359.5			65.4			82.66	52.61	1
Master Protein	P07203	Glutathione peroxidase 1 [OS=Homo sapiens]	0	13.116	15	3	5	3	203	22.1	6.55	7.01	3	cell death;cell differentiation;cell proliferation;cellular component movement;cellular homeostasis;metabolic process;regulation of biological process;response to stimulus	cytoplasm;cytosol;mitochondrion;organelle lumen	antioxidant activity;catalytic activity;protein binding	Pf00255	2876	ENSG00000233276.3	GPX1	3	Glutathione metabolism; Selenium Micronutrient Network; Folate Metabolism; Amyotrophic lateral sclerosis (ALS); Selenium Metabolism and Selenoproteins; Association Between Physico-Chemical Features and Toxicity Associated Pathways; One carbon metabolism and related pathways; TYROBP Causal Network; Oxidative Stress	Amyotrophic lateral sclerosis (ALS); Huntington's disease; Thyroid hormone synthesis; Glutathione metabolism; Arachidonic acid metabolism	Synthesis of 12-eicosatetraenoic acid derivatives; Synthesis of 15-eicosatetraenoic acid derivatives; Detoxification of Reactive Oxygen Species; Synthesis of 5-eicosatetraenoic acids; Purine catabolism	27	0	0.78	0.542	0.112	0.143	0.831	1	1	0.337886	0.912492	1	353.5	245.6	412.6	50.6	64.9	376.7	453.1	63.76	57.23	4.56	105.87	117.61	12.57	58.19	1
Master Protein	Q96KP4	cytosolic non-specific dipeptidase [OS=Homo sapiens]	0	80.688	39	13	39	13	475	52.8	5.97	103.23	13	metabolic process	cytoplasm;cytosol	catalytic activity;metal ion binding	Pf01546, Pf07687	55748	ENSG00000133313.14	CNDP2	18		Metabolic pathways; Histidine metabolism; Arginine and proline metabolism; beta-Alanine metabolism	Glutathione synthesis and recycling	9	0	0.371	0.368	0.913	0.848	0.831	1	1	1	1	1	607.9	603.4	312.1	1497.3	1390.6	1363.5	1640.3	81.48	86.43	62	81.94	80.77	65.31	67.7	1
Master Protein	Q9P0J1	[Pyruvate dehydrogenase [acetyl-transferring]]-phosphatase 1, mitochondrial [OS=Homo sapiens]	0	16.862	9	4	4	4	537	61	6.67	8.39	4	metabolic process;regulation of biological process	mitochondrion;organelle lumen	catalytic activity;metal ion binding;protein binding	Pf00481	54704	ENSG00000164951.15	PDP1	8			Regulation of pyruvate dehydrogenase (PDH) complex	5	0	0.401	0.384	0.64	0.762	0.831	0.66582	0.355184	1	1	1	125	119.7	224.8	199.5	237.5	259	311.6	20.07	21.58	6.68	63.41	20.35	31.39	67.15	1
Master Protein	P57737-3	Isoform 3 of Coronin-7 [OS=Homo sapiens]	0	83.467	9	8	49	8	1048	114.1	6.33	201.9	8	cell organization and biogenesis;transport	cytosol;Golgi;membrane	protein binding	Pf00400, Pf03656, Pf08953, Pf08954	100529144; 79585	ENSG00000103426.12; ENSG00000278760.4	CORO7-PAM16; CORO7	16; CHR_HSCHR16_3_CTG1				0	0	3.075	3.099	3.115	2.886	0.831	0.0283727	0.0301765	1	1	1	4353.8	4387.8	1280.7	4411.2	4086.1	1176.5	1416.1	12.4	17.15	11.47	71.52	71.52	71.75	71.23	1
Master Protein	Q9Y4D1	Disheveled-associated activator of morphogenesis 1 [OS=Homo sapiens]	0	55.541	14	15	21	13	1078	123.4	7.23	54.8	15	cell organization and biogenesis;regulation of biological process;response to stimulus	cytoplasm;cytoskeleton;cytosol;membrane	protein binding	Pf02181, Pf06367, Pf06371	23002	ENSG00000100592.15	DAAM1	14	Association Between Physico-Chemical Features and Toxicity Associated Pathways	Wnt signaling pathway	RHO GTPases Activate Formins; PCP/CE pathway	9	2	3.502	3.989	0.779	0.715	0.83	1	0.928085	1	1	1	1753.5	1997.2	437.3	390.1	357.9	415.8	500.6	16.36	13.83	4.94	83.17	97.34	80.86	82.87	1
Master Protein	P52732	Kinesin-like protein KIF11 [OS=Homo sapiens]	0	96.193	21	21	37	20	1056	119.1	5.64	89.06	21	cell division;cell organization and biogenesis;cellular component movement;regulation of biological process;transport	cytoplasm;cytoskeleton;cytosol;membrane	catalytic activity;motor activity;nucleotide binding;protein binding	Pf00225, Pf13931	3832	ENSG00000138160.5	KIF11	10			COPI-dependent Golgi-to-ER retrograde traffic; Kinesins; MHC class II antigen presentation	11	1	3.717	4.088	2.984	2.705	0.83	0.0196863	0.014414	0.120405	0.22013	1	3135	3447.7	434.7	2516.2	2281.5	699.8	843.3	30.53	11.79	52.03	48.31	57.23	100.13	88.29	1	Met-loss [N-Term]
Master Protein	Q6P5R6	60S ribosomal protein L22-like 1 [OS=Homo sapiens]	0	60.082	57	5	48	5	122	14.6	9.38	178.11	5	metabolic process	ribosome	RNA binding;structural molecule activity	Pf01776	200916	ENSG00000163584.17	RPL22L1	3		Ribosome	Peptide chain elongation; Eukaryotic Translation Termination; Viral mRNA Translation; L13a-mediated translational silencing of Ceruloplasmin expression; Nonsense Mediated Decay (NMD) independent of the Exon Junction Complex (EJC); Selenocysteine synthesis; Nonsense Mediated Decay (NMD) enhanced by the Exon Junction Complex (EJC); GTP hydrolysis and joining of the 60S ribosomal subunit; Major pathway of rRNA processing in the nucleolus and cytosol; Regulation of expression of SLITs and ROBOs; Formation of a pool of free 40S subunits; SRP-dependent cotranslational protein targeting to membrane	33	0	0.795	0.553	0.322	0.288	0.83	1	1	0.342124	0.255388	1	2053.4	1429	4130.6	832.8	744	2143.8	2583.7	51.37	51.19	23.4	78.23	81.72	75.18	63.76	1
Master Protein	P78344-1	Eukaryotic translation initiation factor 4 gamma 2 [OS=Homo sapiens]	0	16.398	3	2	7	2	907	102.3	7.14	22.53	2	cell death;metabolic process;regulation of biological process	cytosol;membrane	protein binding;RNA binding	Pf02020, Pf02847, Pf02854	1982	ENSG00000110321.16	EIF4G2	11	Exercise-induced Circadian Regulation	Viral myocarditis; RNA transport	ISG15 antiviral mechanism	8	0	3.364	2.269	1.237	0.796	0.829	0.445286	0.829166	1	1	1	679.3	458.1	225.4	249.8	160.7	167.4	201.9	50.16	52.22	8.24	69.64	99	53.36	100.11	1
Master Protein	P50990-2	Isoform 2 of T-complex protein 1 subunit theta [OS=Homo sapiens]	0	370.011	59	27	229	27	529	57.6	5.39	764.36	27	cell organization and biogenesis;metabolic process;regulation of biological process;transport	cytoplasm;cytoskeleton;cytosol;extracellular;organelle lumen	catalytic activity;nucleotide binding;protein binding	Pf00118	10694	ENSG00000156261.12	CCT8	21				0	0	0.731	0.753	0.719	0.685	0.829	0.512496	0.731029	0.54384	0.118437	1	15794.2	16272.8	13580.2	15548.4	14801.6	17927.1	21619.9	22.23	32.2	16.94	17.3	8.33	17.66	55.94	1	Met-loss [N-Term]
Master Protein	P28066-1	Proteasome subunit alpha type-5 [OS=Homo sapiens]	0	112.166	43	8	82	8	241	26.4	4.79	278.56	8	metabolic process;regulation of biological process;response to stimulus;transport	cytoplasm;cytosol;extracellular;nucleus;organelle lumen;proteasome	catalytic activity;nucleotide binding;protein binding	Pf00227, Pf10584	5686	ENSG00000143106.12	PSMA5	1	Proteasome Degradation	Proteasome	Regulation of RAS by GAPs; CDT1 association with the CDC6:ORC:origin complex; Downstream TCR signaling; UCH proteinases; NIK-->noncanonical NF-kB signaling; Hh mutants that don't undergo autocatalytic processing are degraded by ERAD; SCF-beta-TrCP mediated degradation of Emi1; Neutrophil degranulation; Cross-presentation of soluble exogenous antigens (endosomes); Separation of Sister Chromatids; Vpu mediated degradation of CD4; Hedgehog ligand biogenesis; Regulation of RUNX2 expression and activity; Ub-specific processing proteases; Ubiquitin Mediated Degradation of Phosphorylated Cdc25A; ER-Phagosome pathway; APC/C:Cdh1 mediated degradation of Cdc20 and other APC/C:Cdh1 targeted proteins in late mitosis/early G1; ABC-family proteins mediated transport; Regulation of activated PAK-2p34 by proteasome mediated degradation; CDK-mediated phosphorylation and removal of Cdc6; FCERI mediated NF-kB activation; Neddylation; Autodegradation of the E3 ubiquitin ligase COP1; G2/M Checkpoints; Regulation of RUNX3 expression and activity; Cdc20:Phospho-APC/C mediated degradation of Cyclin A; Regulation of expression of SLITs and ROBOs; Removal of licensing factors from origins; FBXL7 down-regulates AURKA during mitotic entry and in early mitosis; Regulation of PTEN stability and activity; Regulation of DNA replication; Oxygen-dependent proline hydroxylation of Hypoxia-inducible Factor Alpha; Vif-mediated degradation of APOBEC3G; Antigen processing: Ubiquitination & Proteasome degradation; GLI3 is processed to GLI3R by the proteasome; SCF(Skp2)-mediated degradation of p27/p21; APC/C:Cdc20 mediated degradation of Securin; Interleukin-1 family signaling; AUF1 (hnRNP D0) binds and destabilizes mRNA; Degradation of GLI1 by the proteasome; Degradation of GLI2 by the proteasome; The role of GTSE1 in G2/M progression after G2 checkpoint; Regulation of ornithine decarboxylase (ODC); Interleukin-20 family signaling; Hedgehog 'on' state; Ubiquitin-dependent degradation of Cyclin D1; Degradation of DVL; RUNX1 regulates transcription of genes involved in differentiation of HSCs; Degradation of AXIN; Autodegradation of Cdh1 by Cdh1:APC/C; Asymmetric localization of PCP proteins; Orc1 removal from chromatin; M/G1 Transition; Activation of NF-kappaB in B cells; Degradation of beta-catenin by the destruction complex; MAPK6/MAPK4 signaling; Dectin-1 mediated noncanonical NF-kB signaling; Defective CFTR causes cystic fibrosis	151	0	1.078	0.956	0.698	0.792	0.829	1	1	1	1	1	5250.9	4654.8	1233	3399.1	3857.7	4035.6	4869.6	21.13	24.41	73.77	31.71	5.53	49.78	55.09	1
Master Protein	Q8IZQ5	Selenoprotein H [OS=Homo sapiens]	0	25.618	34	4	15	4	122	13.4	9.74	43.41	4			RNA binding	Pf10262	280636	ENSG00000211450.9	C11orf31; SELENOH	11	Selenium Micronutrient Network; Selenium Metabolism and Selenoproteins			2	0	0.01	0.01	0.01	0.01	0.828					0.864756			4582.5			1165.2	1407.2			39.44			30.35	19.78	1
Master Protein	Q9NXH9-1	tRNA (guanine(26)-N(2))-dimethyltransferase [OS=Homo sapiens]	0	34.079	15	6	11	6	659	72.2	7.64	28.31	6	metabolic process	mitochondrion;nucleus	catalytic activity;metal ion binding;protein binding;RNA binding	Pf00642, Pf02005, Pf02475, Pf03602, Pf12847, Pf13659	55621	ENSG00000104907.12	TRMT1	19			tRNA modification in the nucleus and cytosol	3	0	0.075	0.082	0.228	0.21	0.828	0.00131992	0.00771411	0.0231334	0.0102332	1	49	53.2	991	148.3	136.7	537.9	649.7	30.86	12.74	17.92	79.89	53.84	58.53	65.9	1
Master Protein	P61313-1	60S ribosomal protein L15 [OS=Homo sapiens]	0	48.646	27	6	36	6	204	24.1	11.62	117.9	6	cell organization and biogenesis;metabolic process;response to stimulus;transport	cytosol;membrane;nucleus;ribosome	protein binding;RNA binding;structural molecule activity	Pf00827	6138	ENSG00000174748.18	RPL15	3	Cytoplasmic Ribosomal Proteins	Ribosome	Peptide chain elongation; Eukaryotic Translation Termination; Viral mRNA Translation; L13a-mediated translational silencing of Ceruloplasmin expression; Nonsense Mediated Decay (NMD) independent of the Exon Junction Complex (EJC); Selenocysteine synthesis; Nonsense Mediated Decay (NMD) enhanced by the Exon Junction Complex (EJC); GTP hydrolysis and joining of the 60S ribosomal subunit; Major pathway of rRNA processing in the nucleolus and cytosol; Regulation of expression of SLITs and ROBOs; Formation of a pool of free 40S subunits; SRP-dependent cotranslational protein targeting to membrane	34	0	0.804	0.714	0.568	0.479	0.827	1	1	0.143877	0.0277721	1	2755.3	2447.7	8523.9	1945.1	1641.5	2834.2	3427.4	14.29	20.44	51.58	20.75	18.78	52.38	86.8	1
Master Protein	Q9P2D3-1	HEAT repeat-containing protein 5B [OS=Homo sapiens]	0	79.376	10	15	36	15	2071	224.2	7.17	77.55	15		membrane			54497	ENSG00000008869.11	HEATR5B	2				0	0	1.037	1.254	0.921	0.855	0.827	0.882207	0.522508	0.573232	1	1	1570.3	1899	104.6	1394.8	1294.8	1252	1514.3	48.86	21.65	21.5	54.33	32.89	67.81	70.21	1
Master Protein	Q7Z2W9	39S ribosomal protein L21, mitochondrial [OS=Homo sapiens]	0	47.833	40	6	11	6	205	22.8	9.89	39.03	6	cell organization and biogenesis;metabolic process	membrane;mitochondrion;ribosome	RNA binding;structural molecule activity	Pf00829	219927	ENSG00000197345.12	MRPL21	11		Ribosome	Mitochondrial translation initiation; Mitochondrial translation elongation; Mitochondrial translation termination	7	0	0.255	0.316	0.836	0.766	0.826	0.231534	0.343662	1	1	1	160	198.1	462.9	524.5	480.3	518.5	627.4	48.62	8.31	14.39	57.47	42.31	40.96	69.7	1
Master Protein	P0C2W1	F-box/SPRY domain-containing protein 1 [OS=Homo sapiens]	0.009	3.814	7	2	2	2	286	30.6	7.83	3.68	2	cell organization and biogenesis;cellular component movement;development;metabolic process;response to stimulus	membrane	protein binding	Pf00622, Pf00646, Pf12937	200933	ENSG00000174013.7	FBXO45	3				0	0	1.208	0.91	0.786	0.904	0.826	0.834816	1	0.621232	1	0.95366	1532.4	1154.7		996.8	1146	1047.8	1268.2	4.03	2.61		21.95	0.41	16.35	12.82	1
Master Protein	P16278	Beta-galactosidase [OS=Homo sapiens]	0	62.616	16	7	18	7	677	76	6.57	64.9	7	metabolic process;response to stimulus;transport	cytoplasm;extracellular;Golgi;organelle lumen;vacuole	catalytic activity;protein binding	Pf01301, Pf02449, Pf13364	2720		GLB1	3	Ectoderm Differentiation	Galactose metabolism; Sphingolipid metabolism; Lysosome; Other glycan degradation; Glycosaminoglycan degradation; Glycosphingolipid biosynthesis - ganglio series; Metabolic pathways	Sialic acid metabolism; Neutrophil degranulation; MPS IV - Morquio syndrome B; Glycosphingolipid metabolism; HS-GAG degradation; Keratan sulfate degradation	32	0	1.59	0.899	0.903	1.405	0.826	1	1	1	1	1	959.4	542.9		544.8	847.8	498.4	603.5	45.74	26.62		35.59	55.12	32.37	72.94	1
Master Protein	P82675	28S ribosomal protein S5, mitochondrial [OS=Homo sapiens]	0	42.268	29	10	17	10	430	48	9.92	42.27	10	cell organization and biogenesis;metabolic process	membrane;mitochondrion;ribosome	RNA binding;structural molecule activity	Pf00333, Pf03719	64969	ENSG00000144029.11	MRPS5	2		Ribosome	Mitochondrial translation initiation; Mitochondrial translation elongation; Mitochondrial translation termination	7	0	3.277	3.435	1.462	1.152	0.826	0.822506	0.682089	1	1	1	1235.8	1295.3	185.1	551.3	434.3	311.4	377.1	86.65	65.67	15.63	82.28	98.03	127	114.42	1
Master Protein	O14965	Aurora kinase A [OS=Homo sapiens]	0	45.543	24	8	15	7	403	45.8	9.39	29.39	8	cell division;cell growth;cell organization and biogenesis;metabolic process;regulation of biological process;response to stimulus	cytoplasm;cytoskeleton;cytosol;nucleus	catalytic activity;nucleotide binding;protein binding	Pf00069, Pf01636, Pf07714, Pf14531	6790		AURKA	20	Gastric Cancer Network 1; EGF/EGFR Signaling Pathway	Oocyte meiosis	FBXL7 down-regulates AURKA during mitotic entry and in early mitosis; Interaction between PHLDA1 and AURKA; Regulation of PLK1 Activity at G2/M Transition; AURKA Activation by TPX2; TP53 Regulates Transcription of Genes Involved in G2 Cell Cycle Arrest; SUMOylation of DNA replication proteins; APC/C:Cdh1 mediated degradation of Cdc20 and other APC/C:Cdh1 targeted proteins in late mitosis/early G1; Regulation of TP53 Activity through Phosphorylation	27	1	0.427	0.435	0.127	0.631	0.825	0.841362	0.5821	0.0797999	0.707168	1	306.2	311.6	1082.7	91.3	452.4	591.9	717.1	86.84	72.48	12.23	89.07	59.9	33.4	48.31	1
Master Protein	Q96C00	zinc finger and BTB domain-containing protein 9 [OS=Homo sapiens]	0	16.267	9	4	5	4	473	50.6	6.76	12.79	4	metabolic process;regulation of biological process	nucleus	DNA binding;metal ion binding;protein binding	Pf00096, Pf00651	221504	ENSG00000213588.5; ENSG00000236515.3	ZBTB9	6; CHR_HSCHR6_MHC_SSTO_CTG1				0	0	0.01	0.01	0.01	0.01	0.825					0.582161			1095.9			370.9	449.4			47.06			25.11	15.99	1
Master Protein	Q13557	Calcium/calmodulin-dependent protein kinase type II subunit delta [OS=Homo sapiens]	0	10.697	5	2	5	2	499	56.3	7.25	7.6	2	cell differentiation;cell organization and biogenesis;cellular component movement;cellular homeostasis;metabolic process;regulation of biological process;response to stimulus	cytoplasm;cytosol;endoplasmic reticulum;membrane;nucleus	catalytic activity;nucleotide binding;protein binding	Pf00069, Pf07714, Pf08332, Pf12680, Pf13474, Pf14534	817	ENSG00000145349.16	CAMK2D	4	Physiological and Pathological Hypertrophy of the Heart; MicroRNAs in cardiomyocyte hypertrophy; SRF and miRs in Smooth Muscle Differentiation and Proliferation; Cardiac Hypertrophic Response; Myometrial Relaxation and Contraction Pathways; Calcium Regulation in the Cardiac Cell	Long-term potentiation; Oocyte meiosis; Olfactory transduction; Wnt signaling pathway; Amphetamine addiction; Tuberculosis; cAMP signaling pathway; Insulin secretion; Inflammatory mediator regulation of TRP channels; Circadian entrainment; Aldosterone synthesis and secretion; Neurotrophin signaling pathway; Melanogenesis; Calcium signaling pathway; Dopaminergic synapse; Adrenergic signaling in cardiomyocytes; Axon guidance; Gastric acid secretion; Proteoglycans in cancer; Glucagon signaling pathway; Glioma; ErbB signaling pathway; Oxytocin signaling pathway; HIF-1 signaling pathway; Cholinergic synapse; GnRH signaling pathway	Ion homeostasis; HSF1-dependent transactivation; Interferon gamma signaling; Phase 0 - rapid depolarisation; Ras activation uopn Ca2+ infux through NMDA receptor; Ion transport by P-type ATPases; Unblocking of NMDA receptor, glutamate binding and activation; Trafficking of AMPA receptors; CREB phosphorylation through the activation of CaMKII; RAF/MAP kinase cascade; Interleukin-20 family signaling	64	0	1.382	3.417	0.939	1.358	0.825	1	0.0534031	1	0.772994	1	306.8	758.6	206.3	208.4	301.5	183.2	222	40.44	55.11	8.24	54.93	60.1	91.96	44.04	1
Master Protein	Q9Y366	Intraflagellar transport protein 52 homolog [OS=Homo sapiens]	0	11.595	11	2	5	2	437	49.7	5.26	9.5	2	cell organization and biogenesis;cellular component movement;regulation of biological process;response to stimulus;transport		protein binding	Pf09822	51098	ENSG00000101052.12	IFT52	20			Hedgehog 'off' state; Intraflagellar transport	6	0	0.01	0.01	0.01	0.01	0.825					0.291946			121.5			90.4	109.6			8.51			12.1	0.26	1
Master Protein	Q9NSI2-1	protein FAM207A [OS=Homo sapiens]	0	62.506	33	7	31	7	230	25.4	11.08	94.68	7			protein binding	Pf15341	85395	ENSG00000160256.12	FAM207A	21				0	0	0.585	0.766	0.337	0.318	0.825	1	1	0.216471	0.0727344	1	409.9	536.8	1214.7	236.4	222.9	577.7	700.5	40.77	31.38	63.41	50.42	46.52	78.33	75.46	1
Master Protein	P12931	Proto-oncogene tyrosine-protein kinase Src [OS=Homo sapiens]	0	45.084	16	9	36	1	536	59.8	7.42	89.77	9	cell communication;cell organization and biogenesis;cell proliferation;cellular component movement;defense response;metabolic process;regulation of biological process;response to stimulus;transport	cytoplasm;cytoskeleton;cytosol;endosome;membrane;mitochondrion;nucleus;vacuole	catalytic activity;nucleotide binding;protein binding	Pf00017, Pf00018, Pf00069, Pf07653, Pf07714, Pf14604	6714	ENSG00000197122.11	SRC	20	Androgen receptor signaling pathway; Angiogenesis; Integrin-mediated Cell Adhesion; RANKL/RANK (Receptor activator of NFKB (ligand)) Signaling Pathway; Human Thyroid Stimulating Hormone (TSH) signaling pathway; Leptin signaling pathway; Follicle Stimulating Hormone (FSH) signaling pathway; Prolactin Signaling Pathway; Regulation of Microtubule Cytoskeleton; Signaling Pathways in Glioblastoma; AGE/RAGE pathway; Interleukin-11 Signaling Pathway; Oncostatin M Signaling Pathway; Brain-Derived Neurotrophic Factor (BDNF) signaling pathway; Alpha 6 Beta 4 signaling pathway; Aryl Hydrocarbon Receptor; IL-3 Signaling Pathway; Aryl Hydrocarbon Receptor Pathway; Kit receptor signaling pathway; Focal Adhesion; Signaling of Hepatocyte Growth Factor Receptor; Rac1/Pak1/p38/MMP-2 pathway; TGF-beta Signaling Pathway; Amplification and Expansion of Oncogenic Pathways as Metastatic Traits; Association Between Physico-Chemical Features and Toxicity Associated Pathways; VEGFA-VEGFR2 Signaling Pathway; Robo4 and VEGF Signaling Pathways Crosstalk; EGF/EGFR Signaling Pathway; EPO Receptor Signaling; Notch Signaling Pathway; Senescence and Autophagy in Cancer; ErbB Signaling Pathway	VEGF signaling pathway; Endocrine resistance; Viral carcinogenesis; Regulation of actin cytoskeleton; EGFR tyrosine kinase inhibitor resistance; Shigellosis; Oxytocin signaling pathway; Epithelial cell signaling in Helicobacter pylori infection; Hepatitis B; Bladder cancer; Proteoglycans in cancer; Gap junction; Estrogen signaling pathway; Endocytosis; Bacterial invasion of epithelial cells; ErbB signaling pathway; Chemokine signaling pathway; Adherens junction; Rap1 signaling pathway; GnRH signaling pathway; Focal adhesion; Prolactin signaling pathway; Inflammatory mediator regulation of TRP channels; Tuberculosis; Platelet activation; Tight junction; GABAergic synapse; Thyroid hormone signaling pathway; Axon guidance	MET activates PTK2 signaling; Signal regulatory protein family interactions; CTLA4 inhibitory signaling; NCAM signaling for neurite out-growth; RUNX2 regulates osteoblast differentiation; FCGR activation; DCC mediated attractive signaling; Netrin mediated repulsion signals; Signaling by BRAF and RAF fusions; GRB2:SOS provides linkage to MAPK signaling for Integrins ; Signaling by RAS mutants; Signaling by high-kinase activity BRAF mutants; Signaling by moderate kinase activity BRAF mutants; CD28 co-stimulation; Regulation of RUNX3 expression and activity; RET signaling; VEGFR2 mediated cell proliferation; RAF activation; PECAM1 interactions; ADP signalling through P2Y purinoceptor 1; MAP2K and MAPK activation; Downstream signal transduction; GP1b-IX-V activation signalling; p130Cas linkage to MAPK signaling for integrins; EPH-ephrin mediated repulsion of cells; Ephrin signaling; EPHA-mediated growth cone collapse; Paradoxical activation of RAF signaling by kinase inactive BRAF; EPHB-mediated forward signaling; Interleukin-20 family signaling; Spry regulation of FGF signaling; PI5P, PP2A and IER3 Regulate PI3K/AKT Signaling; p38MAPK events; Cyclin D associated events in G1; Recycling pathway of L1; Thrombin signalling through proteinase activated receptors (PARs); Regulation of commissural axon pathfinding by SLIT and ROBO; Receptor Mediated Mitophagy; InlA-mediated entry of Listeria monocytogenes into host cells; Regulation of KIT signaling; RHO GTPases Activate Formins; Regulation of RUNX1 Expression and Activity; GAB1 signalosome; Signaling by ERBB2; CLEC7A (Dectin-1) signaling	175	1	0.01	0.01	0.726	0.602	0.825									62.9	52.2	71.5	86.7				77.6	19.77	10.48		1
Master Protein	O95271	Tankyrase-1 [OS=Homo sapiens]	0.008	4.412	1	2	2	2	1327	142	7.05	1.79	2	cell division;cell organization and biogenesis;metabolic process;regulation of biological process;response to stimulus;transport	chromosome;cytoplasm;cytoskeleton;cytosol;Golgi;membrane;nucleus	catalytic activity;metal ion binding;protein binding	Pf00023, Pf00536, Pf00644, Pf07647, Pf12796, Pf13606, Pf13637, Pf13857	8658	ENSG00000173273.15	TNKS	8	NAD+ biosynthetic pathways; Regulation of Wnt/B-catenin Signaling by Small Molecule Compounds		Regulation of PTEN stability and activity; Ub-specific processing proteases; Degradation of AXIN; XAV939 inhibits tankyrase, stabilizing AXIN	18	0	0.95	0.929	0.853	0.936	0.824	1	1	1	1	1	343.3	335.9		308.6	338.5	298.1	361.6	40.76	14.4		12.38	9.05	7.26	5.69	1
Master Protein	O14972	Down syndrome critical region protein 3 [OS=Homo sapiens]	0	14.09	14	3	7	3	297	33	7.68	19.33	3	transport	endosome;nucleus	transporter activity	Pf00339, Pf03643	10311	ENSG00000157538.13	DSCR3	21				0	0	0.681	0.827	1.035	0.92	0.824	1	1	1	1	1	134.6	163.4		204.5	181.7	162.9	197.6	58.23	38.6		43.53	46.13	50.79	47.79	1
Master Protein	Q8IXH7	Negative elongation factor C/D [OS=Homo sapiens]	0	32.19	13	5	9	5	590	66.2	5.1	28.7	5	metabolic process;regulation of biological process	membrane;nucleus	protein binding;RNA binding	Pf04858	51497		NELFCD; TH1L	20	Initiation of transcription and translation elongation at the HIV-1 LTR		HIV elongation arrest and recovery; Formation of the HIV-1 Early Elongation Complex; Abortive elongation of HIV-1 transcript in the absence of Tat; TP53 Regulates Transcription of DNA Repair Genes; Tat-mediated HIV elongation arrest and recovery; Formation of RNA Pol II elongation complex ; Formation of HIV elongation complex in the absence of HIV Tat; RNA Polymerase II Pre-transcription Events; Pausing and recovery of HIV elongation; Pausing and recovery of Tat-mediated HIV elongation; Formation of HIV-1 elongation complex containing HIV-1 Tat; Formation of the Early Elongation Complex	26	0	1.221	1.511	1.167	0.833	0.824	1	1	1	1	1	327.7	405.4	112.8	313.2	223.7	221.2	268.4	21.42	10.3	25.11	47.7	57	69.26	41.35	1
Master Protein	P41743	Protein kinase c iota type [OS=Homo sapiens]	0	64.448	22	8	21	8	596	68.2	5.85	55.43	8	cell organization and biogenesis;cellular component movement;metabolic process;regulation of biological process;response to stimulus;transport	cytoplasm;cytoskeleton;cytosol;endosome;membrane;nucleus	catalytic activity;metal ion binding;nucleotide binding;protein binding	Pf00069, Pf00130, Pf00433, Pf00564, Pf07714, Pf14531	5584	ENSG00000163558.12	PRKCI	3	miRs in Muscle Cell Differentiation; Signaling Pathways in Glioblastoma; Corticotropin-releasing hormone signaling pathway; G Protein Signaling Pathways; VEGFA-VEGFR2 Signaling Pathway; Wnt Signaling Pathway and Pluripotency; Wnt Signaling Pathway; EGF/EGFR Signaling Pathway; Insulin Signaling	Insulin signaling pathway; Platelet activation; Endocytosis; Hippo signaling pathway; Tight junction; Rap1 signaling pathway	Tight junction interactions; Signalling by NGF; p75NTR recruits signalling complexes	25	0	1.056	1.147	0.644	0.702	0.823	1	1	1	1	1	584.3	634.8	620.6	356.4	388.4	455.5	553.3	54.78	60.55	5.28	72.01	61.78	51.96	61.52	1
Master Protein	Q7Z4L5	Tetratricopeptide repeat protein 21B [OS=Homo sapiens]	0	29.901	6	6	8	6	1316	150.8	6.96	15.2	6	cellular component movement;regulation of biological process;response to stimulus;transport	cytoplasm;cytoskeleton	protein binding	Pf12895, Pf13414, Pf14559	79809	ENSG00000123607.14	TTC21B	2			Hedgehog 'off' state; Intraflagellar transport	6	0	0.01	0.01	1.021	0.964	0.823			1	1	0.36066			215.5	240.9	227.4	194.2	236			25.43	8.74	5.35	16.12	53.18	1
Master Protein	P33991	DNA replication licensing factor MCM4 [OS=Homo sapiens]	0	410.289	45	33	217	32	863	96.5	6.74	666.14	33	metabolic process	membrane;nucleus	catalytic activity;DNA binding;nucleotide binding;protein binding	Pf00493, Pf07728, Pf14551	4173	ENSG00000104738.16	MCM4	8	Cell Cycle; Gastric Cancer Network 1; Retinoblastoma (RB) in Cancer; G1 to S cell cycle control; DNA Replication	DNA replication; Cell cycle	M/G1 Transition; Assembly of the pre-replicative complex; Unwinding of DNA; Regulation of DNA replication; Activation of ATR in response to replication stress; Activation of the pre-replicative complex; Orc1 removal from chromatin; Removal of licensing factors from origins	27	1	0.825	0.759	0.739	0.741	0.823	1	1	1	0.924881	1	10571.6	9726.9	28095.3	9468.1	9503	10549.4	12820.6	43.53	20.97	32.66	42.01	24.38	25.69	55.14	1
Master Protein	P13489	Ribonuclease inhibitor [OS=Homo sapiens]	0	124.925	42	14	51	14	461	49.9	4.82	167.03	14	metabolic process;regulation of biological process	cytoplasm;cytosol	enzyme regulator activity;protein binding		6050	ENSG00000276230.4; ENSG00000023191.16	RNH1	11; CHR_HSCHR11_1_CTG8				0	0	2.62	2.798	3.021	2.833	0.823	0.441571	0.340503	0.075613	0.0749263	1	1802.6	1924.6	441.2	2078	1948.9	566.1	688	27.57	30.37	27.05	27.46	31.74	82.29	67.96	1
Master Protein	Q5VTB9	E3 ubiquitin-protein ligase RNF220 [OS=Homo sapiens]	0	15.843	4	2	6	2	566	62.7	6.04	10.93	2	metabolic process;regulation of biological process	cytoplasm	catalytic activity;metal ion binding;protein binding	Pf00097, Pf13639, Pf13923, Pf15227	55182	ENSG00000187147.17	RNF220	1			Antigen processing: Ubiquitination & Proteasome degradation	4	0	0.01	0.01	0.529	0.534	0.823			0.87695	0.278372	1			1075.2	269	271.9	418.4	508.7			59.42	87.89	5.71	62.56	93.43	1
Master Protein	Q9Y676	28S ribosomal protein S18b, mitochondrial [OS=Homo sapiens]	0	23.501	22	5	10	5	258	29.4	9.38	25.25	5	cell organization and biogenesis;metabolic process	membrane;mitochondrion;ribosome	protein binding;structural molecule activity	Pf01084	28973	ENSG00000227420.8; ENSG00000229861.8; ENSG00000233813.8; ENSG00000223775.8; ENSG00000226111.8; ENSG00000204568.11; ENSG00000203624.10	MRPS18B	6; CHR_HSCHR6_MHC_COX_CTG1; CHR_HSCHR6_MHC_MCF_CTG1; CHR_HSCHR6_MHC_DBB_CTG1; CHR_HSCHR6_MHC_SSTO_CTG1; CHR_HSCHR6_MHC_MANN_CTG1; CHR_HSCHR6_MHC_QBL_CTG1		Viral carcinogenesis	Mitochondrial translation initiation; Mitochondrial translation elongation; Mitochondrial translation termination	7	0	0.525	1.16	0.306	0.321	0.822	0.306541	1	0.0502381	0.0680776	1	167	368.7	373	97.1	102	261.3	317.8	59.76	23.37	8.21	50.38	46.69	18.21	47.99	1
Master Protein	O75449-1	Katanin p60 ATPase-containing subunit A1 [OS=Homo sapiens]	0	132.162	52	22	72	20	491	55.9	6.9	196.45	22	cell division	cytoplasm;cytoskeleton;nucleus	catalytic activity;nucleotide binding;protein binding	Pf00004, Pf01078, Pf06068, Pf07724, Pf07726, Pf07728, Pf09336, Pf13207, Pf13401	11104	ENSG00000186625.13	KATNA1	6				0	2	0.135	0.152	0.139	0.139	0.822	0.0260854	0.0634224	0.1625	0.134993	1	651.6	733.9	19671.8	673.6	674	3972.1	4833.2	5.85	11.32	19.14	1.1	6.62	43.46	51.97	1
Master Protein	Q68DK2	Zinc finger FYVE domain-containing protein 26 [OS=Homo sapiens]	0	60.372	7	13	24	13	2539	284.4	6.39	56.76	13	cell division;metabolic process;response to stimulus	cytoplasm;cytoskeleton;membrane	metal ion binding;protein binding	Pf01363	23503		ZFYVE26	14				0	0	0.941	0.99	1.749	1.602	0.82	1	1	0.34493	0.397985	1	472.2	496.6	52.3	877.7	803.8	411.7	501.8	77.2	71.8	13.57	42.09	27.51	69.68	72.44	1
Master Protein	O94973	AP-2 complex subunit alpha-2 [OS=Homo sapiens]	0	116.285	25	17	37	9	939	103.9	6.96	115.79	17	cell organization and biogenesis;cellular component movement;metabolic process;regulation of biological process;response to stimulus;transport	cytosol;membrane	protein binding;transporter activity	Pf01602, Pf02296, Pf02883, Pf13646	161	ENSG00000183020.13	AP2A2	11	Synaptic Vesicle Pathway	Endocytosis; Endocrine and other factor-regulated calcium reabsorption; Synaptic vesicle cycle; Huntington's disease	Cargo recognition for clathrin-mediated endocytosis; Nef Mediated CD8 Down-regulation; Nef Mediated CD4 Down-regulation; Recycling pathway of L1; LDL clearance; EPH-ephrin mediated repulsion of cells; Neutrophil degranulation; Retrograde neurotrophin signalling; VLDLR internalisation and degradation; WNT5A-dependent internalization of FZD2, FZD5 and ROR2; MHC class II antigen presentation; WNT5A-dependent internalization of FZD4	43	0	0.963	0.996	0.991	0.836	0.82	1	1	1	1	1	1272.3	1315.1		1309	1103.8	1083.5	1320.9	26.36	12.85		4.74	5.74	6.99	20.51	1
Master Protein	P54132	Bloom syndrome protein [OS=Homo sapiens]	0	72.454	14	16	29	16	1417	158.9	7.49	68.96	16	cell organization and biogenesis;metabolic process;regulation of biological process;response to stimulus	chromosome;cytoplasm;cytosol;nucleus	catalytic activity;DNA binding;metal ion binding;nucleotide binding;protein binding	Pf00270, Pf00271, Pf00570, Pf08072, Pf09382	641	ENSG00000197299.10	BLM	15		Homologous recombination; Fanconi anemia pathway	G2/M DNA damage checkpoint; Presynaptic phase of homologous DNA pairing and strand exchange; Resolution of D-loop Structures through Synthesis-Dependent Strand Annealing (SDSA); Meiotic recombination; Processing of DNA double-strand break ends; HDR through Single Strand Annealing (SSA); Regulation of TP53 Activity through Phosphorylation; SUMOylation of DNA damage response and repair proteins; Resolution of D-loop Structures through Holliday Junction Intermediates	32	0	0.095	0.04	0.052	0.034	0.82	0.388653	0.0292081	0.251191	0.0745765	1	128.5	54.6	3419.3	70.3	45.4	1109.3	1352.7	34.34	34.28	21.7	1.52	1.05	60.48	62.17	1
Master Protein	P46939	Utrophin [OS=Homo sapiens]	0	32.636	3	7	8	6	3433	394.2	5.33	23.28	7	cell organization and biogenesis;regulation of biological process;response to stimulus	cytoplasm;cytoskeleton;membrane	metal ion binding;protein binding	Pf00307, Pf00397, Pf00435, Pf00569, Pf09068, Pf09069, Pf11971	7402	ENSG00000152818.18	UTRN	6	Primary Focal Segmental Glomerulosclerosis FSGS			1	1	1.817	1.621	1.268	1.186	0.82	0.346991	1	1	1	1	870.4	776.7	380.5	607.4	568.5	392.9	479.2	20.5	5.74	9.9	6.12	3.07	37.95	44.3	1
Master Protein	Q6P1L8	39S ribosomal protein L14, mitochondrial [OS=Homo sapiens]	0	59.562	41	5	42	5	145	15.9	10.24	116.08	5	cell organization and biogenesis;metabolic process	membrane;mitochondrion;ribosome	RNA binding;structural molecule activity	Pf00238	64928	ENSG00000180992.6	MRPL14	6		Ribosome	Mitochondrial translation initiation; Mitochondrial translation elongation; Mitochondrial translation termination	7	0	0.412	0.383	0.194	0.198	0.82	1	1	0.831911	1	1	715.2	665.6	4451.3	336.9	344.2	1422.9	1735.9	91.73	71.23	15.91	78.15	95.17	69.75	65.97	1
Master Protein	Q96Q15-1	Serine/threonine-protein kinase SMG1 [OS=Homo sapiens]	0	80.753	8	18	25	17	3661	410.2	6.46	62.61	18	metabolic process;regulation of biological process;response to stimulus;transport	cytoplasm;cytosol;nucleus	catalytic activity;DNA binding;metal ion binding;nucleotide binding;protein binding;RNA binding	Pf00454, Pf02260	23049	ENSG00000157106.16	SMG1	16		mRNA surveillance pathway	Nonsense Mediated Decay (NMD) enhanced by the Exon Junction Complex (EJC)	4	0	0.959	0.903	0.626	0.554	0.82	1	1	1	0.91537	1	894.1	841.7		583.9	516.7	764.1	932.3	59.52	51.69		57.43	60.91	39.76	50.33	1
Master Protein	O00273-1	DNA fragmentation factor subunit alpha [OS=Homo sapiens]	0	36.776	26	7	12	7	331	36.5	4.79	28.69	7	cell death;metabolic process;regulation of biological process	cytoplasm;cytosol;membrane;nucleus	enzyme regulator activity;protein binding	Pf02017, Pf09033	1676	ENSG00000160049.11	DFFA	1	Apoptosis; Fas Ligand (FasL) pathway and Stress induction of Heat Shock Proteins (HSP) regulation	Apoptosis	Activation of DNA fragmentation factor	8	0	0.391	0.767	0.401	0.398	0.82	1	1	1	1	1	184.5	361.5	1321.8	189	187.5	386.5	471.6	15.92	26.07	6.84	33.48	33.17	86.02	104.71	1
Master Protein	Q14C86-1	GTPase-activating protein and VPS9 domain-containing protein 1 [OS=Homo sapiens]	0	124.905	13	16	44	16	1478	164.9	5.22	120.79	16	cell organization and biogenesis;regulation of biological process;response to stimulus;transport	cytosol;endosome;membrane	enzyme regulator activity;protein binding	Pf00616, Pf02204, Pf03344	26130	ENSG00000165219.21	GAPVD1	9			RAB GEFs exchange GTP for GDP on RABs; Clathrin-mediated endocytosis	5	0	1.061	1.039	2.078	1.84	0.82	1	1	1	1	1	1508.6	1478.3	880.9	2955.8	2617.4	1165.8	1422.5	98.5	76.2	17.11	65.79	62.65	77	55.29	1
Master Protein	O00165	HCLS1-associated protein X-1 [OS=Homo sapiens]	0	173.733	60	13	117	13	279	31.6	4.92	391.83	13	cell organization and biogenesis;regulation of biological process;response to stimulus	cytoplasm;cytoskeleton;endoplasmic reticulum;membrane;mitochondrion;nucleus	protein binding		10456	ENSG00000143575.14	HAX1	1				0	0	1.906	2.179	3.391	3.302	0.819	0.731421	0.422867	0.0306639	0.0178475	1	3300.1	3772.2	642.3	5871.4	5716.8	1417.6	1731.3	11.83	16.07	74.18	30.72	28.47	97.06	104.19	1
Master Protein	O00161	Synaptosomal-associated protein 23 [OS=Homo sapiens]	0	148.969	62	9	45	9	211	23.3	5.01	150.9	9	cell organization and biogenesis;metabolic process;transport	cytoplasm;extracellular;membrane;vacuole	catalytic activity;metal ion binding;protein binding	Pf00835, Pf05739	8773	ENSG00000092531.9	SNAP23	15	Insulin Signaling	SNARE interactions in vesicular transport; Platelet activation	Translocation of GLUT4 to the plasma membrane; Clathrin derived vesicle budding; ER-Phagosome pathway; Neutrophil degranulation	15	0	0.934	4.631	2.128	1.697	0.818	1	0.966078	1	1	1	1181.6	5856.5	373.8	2691.3	2145.9	1035.1	1264.7	115.18	89.29	14.67	57.17	68.13	86.62	166.48	1
Master Protein	Q86W92-1	Liprin-beta-1 [OS=Homo sapiens]	0	103.161	23	17	34	17	1011	114	5.55	91.85	17	cell organization and biogenesis;metabolic process	cytosol;membrane	protein binding	Pf00536, Pf04111, Pf05483, Pf05911, Pf07647	8496	ENSG00000110841.13	PPFIBP1	12			Receptor-type tyrosine-protein phosphatases	3	0	3.865	4.268	4.371	2.818	0.818	0.00420101	0.00210806	0.00539148	0.0787179	1	1420.1	1568.1	180.3	1606	1035.4	300.7	367.4	21.27	21.25	32.14	37.08	32.04	80.01	80.86	1
Master Protein	Q8IWI9-1	MAX gene-associated protein [OS=Homo sapiens]	0	57.156	5	15	21	15	3026	331.6	6.79	53.26	15	metabolic process;regulation of biological process	nucleus	DNA binding;protein binding	Pf00907	23269		MGA	15	Pathways Affected in Adenoid Cystic Carcinoma		Transcriptional Regulation by E2F6	5	0	0.08	0.068	0.062	0.057	0.818	0.30105	0.181225	0.051964	0.0253311	1	167.2	141.2	5275.2	130.3	118.6	1709.4	2089	31.64	25.42	21.23	41.12	21.1	92.52	153.81	1
Master Protein	P78504	Protein jagged-1 [OS=Homo sapiens]	0.003	5.945	2	3	3	3	1218	133.7	6.06	4.31	3	cell communication;cell differentiation;development;metabolic process;regulation of biological process;response to stimulus	extracellular;membrane	metal ion binding;protein binding;structural molecule activity	Pf00008, Pf01414, Pf07657	182	ENSG00000101384.11	JAG1	20	Primary Focal Segmental Glomerulosclerosis FSGS; Notch Signaling Pathway; NOTCH1 regulation of human endothelial cell calcification; Amplification and Expansion of Oncogenic Pathways as Metastatic Traits; Canonical and Non-canonical Notch signaling; VEGFA-VEGFR2 Signaling Pathway; H19 action Rb-E2F1 signaling and CDK-beta-catenin activity; Notch Signaling Pathway	Endocrine resistance; Th1 and Th2 cell differentiation; Breast cancer; Notch signaling pathway; TNF signaling pathway	Constitutive Signaling by NOTCH1 t(7;9)(NOTCH1:M1580_K2555) Translocation Mutant; Activated NOTCH1 Transmits Signal to the Nucleus; Signaling by NOTCH4; NOTCH2 Activation and Transmission of Signal to the Nucleus; Constitutive Signaling by NOTCH1 PEST Domain Mutants; RUNX3 regulates NOTCH signaling; Constitutive Signaling by NOTCH1 HD Domain Mutants; Constitutive Signaling by NOTCH1 HD+PEST Domain Mutants; Signaling by NOTCH3	37	0	0.01	0.01	0.739	0.842	0.818			0.510284	0.759803	1				395.7	450.6	438.1	535.4				18.69	15.88	1.42	23.09	1
Master Protein	Q13162	Peroxiredoxin-4 [OS=Homo sapiens]	0	95.505	35	7	76	5	271	30.5	6.29	255.2	7	cell organization and biogenesis;cellular homeostasis;metabolic process;regulation of biological process;transport	cytoplasm;cytosol;endoplasmic reticulum;extracellular;mitochondrion;nucleus;organelle lumen	antioxidant activity;catalytic activity;protein binding	Pf00578, Pf08534, Pf10417	10549	ENSG00000123131.12	PRDX4	X	Selenium Micronutrient Network		Neutrophil degranulation	4	0	0.666	0.612	0.596	0.594	0.817	0.294863	0.0160203	0.0131738	0.00777059	1	2998.8	2754.4	2033	2683.2	2673.7	3679	4501.2	21.16	20.24	20.19	26.56	6.43	24.5	58.3	1
Master Protein	Q14703	Membrane-bound transcription factor site-1 protease [OS=Homo sapiens]	0	49.019	13	9	16	9	1052	117.7	8.75	48.37	9	cell organization and biogenesis;metabolic process;regulation of biological process;response to stimulus	endoplasmic reticulum;Golgi;membrane;organelle lumen	catalytic activity	Pf00082, Pf14258	8720	ENSG00000140943.16	MBTPS1	16	Sterol Regulatory Element-Binding Proteins (SREBP) signalling	Protein processing in endoplasmic reticulum	Post-translational protein phosphorylation; Regulation of Insulin-like Growth Factor (IGF) transport and uptake by Insulin-like Growth Factor Binding Proteins (IGFBPs); Assembly of active LPL and LIPC lipase complexes; Regulation of cholesterol biosynthesis by SREBP (SREBF); CREB3 factors activate genes; ATF6 (ATF6-alpha) activates chaperones	17	0	0.669	0.501	0.552	0.764	0.817	1	0.250176	1	1	1	595.1	445.7	699.4	491.3	679	726.8	889.3	22.1	21.88	3.85	71.64	23.34	49.13	122.08	1
Master Protein	P26038	Moesin [OS=Homo sapiens]	0	30.003	13	8	19	5	577	67.8	6.4	47.48	8	cell differentiation;cell organization and biogenesis;cell proliferation;cellular component movement;regulation of biological process;response to stimulus	cell surface;cytoplasm;cytoskeleton;cytosol;membrane;nucleus	protein binding;RNA binding;structural molecule activity	Pf00373, Pf00769, Pf09379, Pf09380	4478	ENSG00000147065.16	MSN	X	Glial Cell Differentiation; AGE/RAGE pathway; Regulation of Actin Cytoskeleton	Regulation of actin cytoskeleton; Measles; Proteoglycans in cancer; Leukocyte transendothelial migration	Gene and protein expression by JAK-STAT signaling after Interleukin-12 stimulation; Interleukin-12 family signaling; Recycling pathway of L1	16	0	0.504	0.573	0.622	0.49	0.817	1	1	1	0.646711	1	555.9	632.1		686.2	540.5	901.8	1103.4	75.27	27.67		48.76	48.15	63.27	58.18	1
Master Protein	Q5SGD2-1	Protein phosphatase 1L [OS=Homo sapiens]	0	36.243	25	8	11	8	360	41	5.87	29.99	8	metabolic process;regulation of biological process;response to stimulus	membrane	catalytic activity;metal ion binding	Pf00481, Pf13672	151742	ENSG00000163590.13	PPM1L	3	Amino Acid metabolism		Sphingolipid de novo biosynthesis	5	0	0.576	0.25	0.323	0.165	0.817	1	0.853256	0.61859	0.40693	1	342.3	148.5	573.1	191.8	98.3	485.6	594.4	8.63	37.94	23.74	57.26	66.34	81.96	58.14	1
Master Protein	O95297-1	Myelin protein zero-like protein 1 [OS=Homo sapiens]	0	18.898	16	4	8	4	269	29.1	8.72	15.67	4	cell communication;regulation of biological process;response to stimulus	cell surface;membrane	protein binding;structural molecule activity	Pf07686	9019	ENSG00000197965.11	MPZL1	1		Cell adhesion molecules (CAMs)		1	0	0.956	0.803	0.585	0.513	0.817	1	1	1	1	1	690.5	580.6	652.1	422.8	370.6	590.2	722.6	63.55	64.43	16.04	79.07	59.59	53.65	47.1	1
Master Protein	Q9Y5T5-1	ubiquitin carboxyl-terminal hydrolase 16 [OS=Homo sapiens]	0	14.125	6	3	3	3	823	93.5	6.93	7.61	3	cell division;cell organization and biogenesis;metabolic process;regulation of biological process;response to stimulus	cytoplasm;nucleus	catalytic activity;metal ion binding;protein binding	Pf00443, Pf02148, Pf13423	10600	ENSG00000156256.14	USP16	21			Ub-specific processing proteases	4	0	0.442	0.47	0.481	0.605	0.817	0.695567	0.608501	1	1	1	165.1	175.8		179.7	226.2	305.3	373.8	24.46	14.94		69.06	26	25	38.68	1
Master Protein	O15371	Eukaryotic translation initiation factor 3 subunit D [OS=Homo sapiens]	0	150.535	40	14	52	14	548	63.9	6.05	173.76	14	cell organization and biogenesis;metabolic process;regulation of biological process	cytoplasm;cytosol;membrane	protein binding;RNA binding	Pf05091	8664	ENSG00000100353.17	EIF3D	22	Translation Factors	RNA transport	Formation of the ternary complex, and subsequently, the 43S complex; L13a-mediated translational silencing of Ceruloplasmin expression; Translation initiation complex formation; GTP hydrolysis and joining of the 60S ribosomal subunit; Formation of a pool of free 40S subunits; Ribosomal scanning and start codon recognition	13	0	0.781	0.694	0.574	0.631	0.817	1	1	0.940849	0.552804	1	2314.8	2055.5	1880.1	1701	1869.9	2419.1	2962.7	47.48	10.15	22.85	74.9	15.1	50.59	36.48	1
Master Protein	Q13492-1	Phosphatidylinositol-binding clathrin assembly protein [OS=Homo sapiens]	0	48.802	22	8	12	8	652	70.7	7.9	37.21	8	cell organization and biogenesis;cell proliferation;metabolic process;regulation of biological process;response to stimulus;transport	cell surface;cytosol;endosome;Golgi;membrane;nucleus	protein binding	Pf01417, Pf07651	8301	ENSG00000073921.17	PICALM	11			Cargo recognition for clathrin-mediated endocytosis; Golgi Associated Vesicle Biogenesis	7	0	0.316	0.447	0.045	0.032	0.816	1	0.579297	0.302221	0.206317	1	272.1	385.5	886.6	38.8	27.3	703.4	861.9	63.5	88.14	7.23	112.95	119.68	30.3	72.27	1
Master Protein	Q99497	protein/nucleic acid deglycase DJ-1 [OS=Homo sapiens]	0	50.253	52	8	24	8	189	19.9	6.79	69.42	8	cell communication;cell organization and biogenesis;defense response;metabolic process;regulation of biological process;response to stimulus;transport	chromosome;cytoplasm;cytosol;endoplasmic reticulum;membrane;mitochondrion;nucleus;organelle lumen	antioxidant activity;catalytic activity;DNA binding;enzyme regulator activity;metal ion binding;protein binding;RNA binding	Pf01965, Pf13278	11315	ENSG00000116288.12	PARK7	1	Androgen receptor signaling pathway; Synaptic Vesicle Pathway; Parkinsons Disease Pathway	Parkinson's disease		4	0	0.421	0.427	0.549	0.775	0.816	0.424673	0.230884	0.373135	1	1	1057.7	1074.8	2875.5	1380.4	1947.6	2051.7	2514.5	50.15	57.3	54.44	46.38	8.38	64.2	125.22	1
Master Protein	P60660-2	Isoform Smooth muscle of Myosin light polypeptide 6 [OS=Homo sapiens]	0	252.67	72	9	281	1	151	17	4.55	930.66	9	cellular component movement	cytosol;membrane	catalytic activity;metal ion binding;motor activity;protein binding;structural molecule activity	Pf00036, Pf13405, Pf13499	4637	ENSG00000092841.18	MYL6	12	Focal Adhesion			1	0	2.143	2.836	3.164	1.985	0.816	1	1	0.402299	1	1	1254.2	1659.7	704	1851.5	1161.7	477.4	585.2	21.28	25.89	32.93	27.53	31.3	82.94	92.15	1
Master Protein	Q3SY69-1	Mitochondrial 10-formyltetrahydrofolate dehydrogenase [OS=Homo sapiens]	0	87.228	20	17	34	14	923	101.7	6.52	78.66	17	metabolic process	cytoplasm;mitochondrion;organelle lumen	catalytic activity	Pf00171, Pf00550, Pf00551, Pf02911	160428	ENSG00000136010.13	ALDH1L2	12		One carbon pool by folate	Metabolism of folate and pterines	5	3	2.014	1.741	2.957	3.498	0.816	0.664667	1	0.35349	0.15634	1	1910.8	1652.1	445.1	2805.5	3319	774.2	948.8	50.49	44.63	13.79	43.69	41.29	82.85	87.51	1
Master Protein	Q9Y2R5	28S ribosomal protein S17, mitochondrial [OS=Homo sapiens]	0	37.511	52	4	19	4	130	14.5	9.85	44.32	4	cell organization and biogenesis;metabolic process	membrane;mitochondrion;ribosome	RNA binding;structural molecule activity	Pf00366	51373	ENSG00000239789.5	MRPS17	7		Ribosome	Mitochondrial translation initiation; Mitochondrial translation elongation; Mitochondrial translation termination	7	0	1.02	1.136	0.841	0.902	0.816	1	1	1	1	1	666	741.7	1353	549.4	589	532.7	653.1	25.7	13.08	9.62	38.27	33.22	45.47	59.99	1
Master Protein	Q8TF44	C2 calcium-dependent domain-containing protein 4C [OS=Homo sapiens]	0.009	3.985	6	2	3	2	421	44.5	9.73	3.41	2	cell organization and biogenesis;regulation of biological process;transport	membrane	metal ion binding;protein binding	Pf00168	126567	ENSG00000183186.7	C2CD4C	19				0	0	0.01	0.01	0.01	0.01	0.816					1			215.1			181.2	222.2			64.82			39.13	52.87	1
Master Protein	P38935	DNA-binding protein SMUBP-2 [OS=Homo sapiens]	0	15.102	4	3	5	3	993	109.1	8.97	10.9	3	cell organization and biogenesis;metabolic process;regulation of biological process;response to stimulus	cytoplasm;membrane;nucleus	catalytic activity;DNA binding;metal ion binding;nucleotide binding;protein binding;RNA binding	Pf01424, Pf01428, Pf13086, Pf13087	3508	ENSG00000132740.8	IGHMBP2	11				0	0	1.026	1.004	0.671	0.677	0.815	1	1	0.507889	0.772248	1	237.8	232.8		155.5	157	189	231.9	12.25	27.14		32	18.41	11.37	23.14	1
Master Protein	Q5TCX8	Mitogen-activated protein kinase kinase kinase MLK4 [OS=Homo sapiens]	0.006	4.702	2	3	3	1	1036	113.9	8.73	3.56	3	metabolic process;regulation of biological process;response to stimulus	cytoplasm	catalytic activity;nucleotide binding;protein binding;signal transducer activity	Pf00018, Pf00069, Pf07653, Pf07714, Pf14604	84451	ENSG00000143674.10	KIAA1804; MAP3K21	1				0	0	0.01	0.01	0.724	0.696	0.815									152.1	146	171.1	210				61.53	11.67	6.13		1
Master Protein	Q9NQS1	Cell death regulator Aven [OS=Homo sapiens]	0.001	7.857	8	2	2	2	362	38.5	4.98	6.05	2	cell death;regulation of biological process	membrane	protein binding		57099	ENSG00000169857.7	AVEN	15				0	0	0.865	0.853	0.858	0.9	0.814	1	1	1	1	1	88	86.9		87.4	91.7	82.9	101.8	35.24	31.4		47.56	17.04	13.79	9.2	1
Master Protein	Q9BTE3-1	Mini-chromosome maintenance complex-binding protein [OS=Homo sapiens]	0	25.157	10	4	4	4	642	72.9	5.87	15.35	4	cell division;cell organization and biogenesis;metabolic process	cytosol;membrane;nucleus	protein binding	Pf09739, Pf13615	79892	ENSG00000197771.12	MCMBP	10				0	0	0.889	0.906	0.886	0.812	0.814	1	1	1	1	1	252.2	256.9	192.9	251.3	230.4	230.7	283.6	34.09	23.21	12.03	6.62	12.24	24.99	30.47	1
Master Protein	Q9P2J3	kelch-like protein 9 [OS=Homo sapiens]	0.001	8.114	6	3	4	3	617	69.4	6.35	4.77	3	cell division;metabolic process	cytosol	catalytic activity;protein binding	Pf00651, Pf01344, Pf07646, Pf07707, Pf13415, Pf13418, Pf13854, Pf13964	55958	ENSG00000198642.6	KLHL9	9		Ubiquitin mediated proteolysis	Antigen processing: Ubiquitination & Proteasome degradation; Neddylation	8	0	0.875	0.787	0.767	1.297	0.813	1	1	1	1	1	73.4	66	137.5	64.3	108.8	68.2	83.9	18.11	14.3	28.1	17.97	42.53	45.78	45.35	1
Master Protein	Q12830-1	Nucleosome-remodeling factor subunit BPTF [OS=Homo sapiens]	0	12.313	1	4	5	4	3046	338.1	6.54	10.91	4	cell organization and biogenesis;metabolic process;regulation of biological process;response to stimulus	cytoplasm;nucleus	catalytic activity;DNA binding;metal ion binding;protein binding	Pf00439, Pf00628, Pf02791, Pf15612	2186	ENSG00000171634.16	BPTF	17	Endoderm Differentiation			1	0	0.91	1.347	1.209	0.717	0.813	1	1	1	1	1	42.4	62.7		56.3	33.4	37.9	46.6	32.49	20.01		34.15	9.38	1.43	13.64	1
Master Protein	Q3T8J9-1	GON-4-like protein [OS=Homo sapiens]	0	10.597	2	4	6	2	2241	248.5	5.01	12.74	4	cell differentiation;metabolic process;regulation of biological process	nucleus	DNA binding	Pf02671	54856	ENSG00000116580.18	GON4L	1				0	0	0.01	0.01	0.01	0.01	0.813					1			497.7			300.2	369.3			8.4			34.67	13.82	1
Master Protein	P46379-1	Large proline-rich protein BAG6 [OS=Homo sapiens]	0	116.593	17	11	41	11	1132	119.3	5.6	114.23	11	cell death;cell differentiation;cell organization and biogenesis;metabolic process;regulation of biological process;response to stimulus;transport	cytoplasm;cytosol;extracellular;membrane;nucleus	protein binding	Pf00240, Pf11976, Pf12057, Pf13881	7917	ENSG00000204463.12; ENSG00000096155.15; ENSG00000229524.10; ENSG00000233348.10	BAG6	6; CHR_HSCHR6_MHC_QBL_CTG1; CHR_HSCHR6_MHC_COX_CTG1; CHR_HSCHR6_MHC_SSTO_CTG1				0	0	2.686	1.283	1.265	1.677	0.813	9.80997e-05	1	1	0.0595273	1	3955.3	1889.3	462.1	1862.2	2468.9	1196.5	1472.3	22.95	29.8	12.97	27.34	26.12	56.56	45.03	1
Master Protein	Q9BUQ8	Probable ATP-dependent RNA helicase DDX23 [OS=Homo sapiens]	0	181.606	35	26	91	26	820	95.5	9.55	237.59	26	cell organization and biogenesis;metabolic process	cytoplasm;nucleus;spliceosomal complex	catalytic activity;DNA binding;nucleotide binding;protein binding;RNA binding	Pf00270, Pf00271, Pf04851	9416	ENSG00000174243.9	DDX23	12		Spliceosome	mRNA Splicing - Major Pathway; mRNA Splicing - Minor Pathway	6	0	2.618	2.499	2.33	2.777	0.813	0.00892195	0.028221	0.0088329	0.0053533	1	5253.7	5015.1	1672.3	4674.4	5572.7	1630.7	2006.6	14.28	8.36	44.5	23.76	21.17	76.12	58.07	1
Master Protein	O96019-1	Actin-like protein 6A [OS=Homo sapiens]	0	61.046	24	9	33	9	429	47.4	5.6	77.29	9	cell organization and biogenesis;metabolic process;regulation of biological process;response to stimulus	membrane;nucleus	DNA binding;protein binding	Pf00022	86	ENSG00000136518.16	ACTL6A	3	Gastric Cancer Network 1		RUNX1 interacts with co-factors whose precise effect on RUNX1 targets is not known; UCH proteinases; DNA Damage Recognition in GG-NER; RMTs methylate histone arginines; HATs acetylate histones	18	0	0.634	0.534	0.32	0.306	0.812	1	1	0.14036	0.0715533	1	1409.4	1186.2	4440.9	712	679.7	1806	2223.2	50.36	13.51	29.91	35.84	30.78	55.56	74.67	1
Master Protein	O00410	Importin-5 [OS=Homo sapiens]	0	464.052	46	35	233	4	1097	123.6	4.94	818.09	35	regulation of biological process;response to stimulus;transport	cytoplasm;membrane;nucleus	enzyme regulator activity;protein binding;RNA binding;transporter activity	Pf02985, Pf12755, Pf13513, Pf13646	3843	ENSG00000065150.18	IPO5	13			vRNP Assembly	6	43	1.552	2.08	2.856	1.688	0.812	0.695484	0.0558544	0.00248536	0.0993487	1	8651.3	11594.9	4772	15920.5	9410.1	4526.1	5573.8	26.34	50.81	70.26	73.8	33.53	66.06	61.64	1
Master Protein	P46531	Neurogenic locus notch homolog protein 1 [OS=Homo sapiens]	0	20.935	2	5	12	2	2555	272.3	5.12	30.86	5	cell death;cell differentiation;cell division;cell organization and biogenesis;cell proliferation;cellular component movement;defense response;development;metabolic process;regulation of biological process;response to stimulus;transport	cell surface;cytoplasm;cytosol;endoplasmic reticulum;extracellular;Golgi;membrane;nucleus	DNA binding;enzyme regulator activity;metal ion binding;protein binding;receptor activity;signal transducer activity	Pf00008, Pf00023, Pf00066, Pf06247, Pf06816, Pf07645, Pf07684, Pf11936, Pf12796, Pf13606, Pf13637, Pf13857	4851	ENSG00000148400.9	NOTCH1	9	Heart Development; Neural Crest Differentiation; Gastric Cancer Network 1; Cardiac Progenitor Differentiation; Primary Focal Segmental Glomerulosclerosis FSGS; Notch Signaling Pathway; Differentiation Pathway; Endoderm Differentiation; Gene regulatory network modelling somitogenesis; NOTCH1 regulation of human endothelial cell calcification; Pathways Affected in Adenoid Cystic Carcinoma; Amplification and Expansion of Oncogenic Pathways as Metastatic Traits; Canonical and Non-canonical Notch signaling; BMP Signaling Pathway in Eyelid Development; Role of Osx and miRNAs in tooth development; Notch Signaling Pathway	Endocrine resistance; MicroRNAs in cancer; Thyroid hormone signaling pathway; Dorso-ventral axis formation; Notch signaling pathway; Breast cancer; Prion diseases; Th1 and Th2 cell differentiation	NOTCH1 Intracellular Domain Regulates Transcription; Activated NOTCH1 Transmits Signal to the Nucleus; Constitutive Signaling by NOTCH1 t(7;9)(NOTCH1:M1580_K2555) Translocation Mutant; Defective LFNG causes SCDO3; Pre-NOTCH Processing in Golgi; Notch-HLH transcription pathway; Constitutive Signaling by NOTCH1 HD+PEST Domain Mutants; Pre-NOTCH Processing in the Endoplasmic Reticulum; Constitutive Signaling by NOTCH1 PEST Domain Mutants; Regulation of gene expression in late stage (branching morphogenesis) pancreatic bud precursor cells; RUNX3 regulates NOTCH signaling; Loss of Function of FBXW7 in Cancer and NOTCH1 Signaling; Constitutive Signaling by NOTCH1 HD Domain Mutants; Pre-NOTCH Transcription and Translation	58	0	0.78	0.868	0.118	0.109	0.812	1	1	1	1	1	360.8	401.6		54.6	50.4	375.5	462.4	103.81	76.99		95.88	101.16	17.3	58.84	1
Master Protein	Q92945	Far upstream element-binding protein 2 [OS=Homo sapiens]	0	212.554	34	19	95	17	711	73.1	7.3	305.53	19	metabolic process;regulation of biological process;response to stimulus;transport	cytoplasm;cytosol;membrane;nucleus	DNA binding;protein binding;RNA binding	Pf00013, Pf07650, Pf09005, Pf13014	8570	ENSG00000088247.17	KHSRP	19	Preimplantation Embryo		ATF4 activates genes; KSRP (KHSRP) binds and destabilizes mRNA	8	3	0.797	0.753	0.738	0.628	0.812	1	1	1	1	1	5860.6	5539.4	8797.8	5428.4	4614.2	5968.8	7352.8	29.7	39.03	60.06	20.95	11.75	64.78	110.26	1
Master Protein	Q9NS86	lanC-like protein 2 [OS=Homo sapiens]	0	56.534	18	6	16	6	450	50.8	7.43	55.1	6	regulation of biological process	cytoplasm;cytoskeleton;cytosol;membrane;nucleus	nucleotide binding;protein binding	Pf05147	55915	ENSG00000132434.9	LANCL2	7				0	0	1.404	1.528	1.589	1.453	0.812	1	1	1	1	1	1079.4	1174.8	124.3	1222.1	1117.2	624.1	768.9	41.71	30.44	18.66	57.04	62.26	117.35	81.56	1
Master Protein	Q9H7E2-1	Tudor domain-containing protein 3 [OS=Homo sapiens]	0	16.481	9	4	5	4	651	73.1	9.23	6.53	4	cell organization and biogenesis;metabolic process;regulation of biological process	cytoplasm;nucleus	protein binding;RNA binding	Pf00567, Pf00627, Pf06003	81550	ENSG00000083544.13	TDRD3	13				0	0	0.01	0.01	0.01	0.01	0.811					0.754542			1509.5			469.2	578.6			17.94			17.01	26.47	1
Master Protein	Q9NU19	TBC1 domain family member 22B [OS=Homo sapiens]	0	21.042	14	6	19	5	505	59	7.39	36.28	6	regulation of biological process;transport		enzyme regulator activity;protein binding	Pf00566	55633	ENSG00000065491.8	TBC1D22B	6				0	1	0.747	0.842	1.045	0.8	0.811	1	1	1	1	1	380.9	429.5		533	407.7	413.4	510	41.99	20.27		35.09	17.2	29.26	36.43	1
Master Protein	Q9NRF8	CTP synthase 2 [OS=Homo sapiens]	0	41.217	17	9	23	7	586	65.6	6.9	56.4	9	metabolic process	cytosol	catalytic activity;nucleotide binding;protein binding	Pf00117, Pf06418, Pf07722	56474	ENSG00000047230.14	CTPS2	X		Metabolic pathways; Pyrimidine metabolism	Interconversion of nucleotide di- and triphosphates	5	0	0.01	0.01	0.514	0.518	0.81			0.31861	0.537541	1			1315.4	675.8	681.4	1066.4	1316			34.26	19.71	7.54	25.71	41.79	1
Master Protein	Q9H7N4	Splicing factor, arginine/serine-rich 19 [OS=Homo sapiens]	0	15.145	3	3	4	3	1312	139.2	9.25	12	3	metabolic process	nucleus	protein binding;RNA binding		58506	ENSG00000126461.14	SCAF1	19				0	0	0.68	0.508	0.761	0.994	0.81	0.699907	0.101073	1	1	1	118.4	88.4		132.5	173.2	141.1	174.2	11.85	17.78		11.03	36.63	10.24	11.6	1
Master Protein	O43301	Heat shock 70 kDa protein 12A [OS=Homo sapiens]	0	14.924	11	6	10	6	675	74.9	6.77	4.7	6			nucleotide binding	Pf00012	259217	ENSG00000165868.13	HSPA12A	10			Regulation of HSF1-mediated heat shock response	4	0	0.193	0.339	0.284	0.31	0.81	0.446771	1	1	1	1	59.4	104.3		87.2	95.2	248.9	307.4	27.8	47.95		100.43	71.63	48.72	86.85	1
Master Protein	O75427	Leucine-rich repeat and calponin homology domain-containing protein 4 [OS=Homo sapiens]	0	37.228	19	7	10	7	683	73.4	8.22	29.67	7	regulation of biological process;response to stimulus	cytoplasm;membrane	protein binding	Pf00307, Pf11971, Pf12799, Pf13855	4034	ENSG00000077454.15	LRCH4	7				0	0	1.421	1.45	1.108	0.944	0.81	1	1	1	1	1	357.1	364.4	200.2	278.5	237.2	203.4	251.3	37.38	44.89	13.3	50.56	37.03	18.52	62.16	1
Master Protein	P11233	Ras-related protein Ral-A [OS=Homo sapiens]	0	46.613	41	6	17	2	206	23.6	7.11	53.56	6	cell division;cell organization and biogenesis;regulation of biological process;response to stimulus;transport	cell surface;membrane	catalytic activity;nucleotide binding;protein binding	Pf00025, Pf00071, Pf08477	5898	ENSG00000006451.7	RALA	7	RalA downstream regulated genes; EGF/EGFR Signaling Pathway	Pathways in cancer; Phospholipase D signaling pathway; Ras signaling pathway; Rap1 signaling pathway; Pancreatic cancer	Translocation of GLUT4 to the plasma membrane; Gene and protein expression by JAK-STAT signaling after Interleukin-12 stimulation; p38MAPK events; Interleukin-12 family signaling	22	0	0.738	0.828	0.973	0.64	0.809	1	1	1	1	1	555.2	623.5	355.5	732.6	481.7	609.3	752.8	62.27	63.04	15.77	53.63	65.94	49.4	33.39	1
Master Protein	P50851-1	Lipopolysaccharide-responsive and beige-like anchor protein [OS=Homo sapiens]	0	50.699	6	14	21	14	2863	318.9	5.6	47.66	14		endoplasmic reticulum;Golgi;membrane;vacuole	protein binding	Pf02138, Pf06469, Pf08385, Pf13385, Pf14844	987	ENSG00000198589.10	LRBA	4				0	0	1.894	1.499	1.069	0.983	0.809	1	1	1	1	0.237419	1895.6	1500.6	581.3	1069.6	984.1	809.9	1000.8	29.78	32.8	19.63	34.73	39.69	26.3	76.51	1
Master Protein	Q9HBM1	Kinetochore protein Spc25 [OS=Homo sapiens]	0	11.221	15	3	8	3	224	26.1	8	11.68	3	cell division;cell organization and biogenesis;regulation of biological process	chromosome;cytosol;nucleus	protein binding	Pf08234, Pf10186	57405	ENSG00000152253.8; ENSG00000277909.4	SPC25	2; CHR_HSCHR2_1_CTG7_2			Amplification of signal from unattached kinetochores via a MAD2 inhibitory signal; Separation of Sister Chromatids; Resolution of Sister Chromatid Cohesion; RHO GTPases Activate Formins	16	0	0.933	0.524	0.882	0.873	0.809	1	1	1	1	1	236.7	133.1		223.8	221.6	205.3	253.7	75.34	85.67		58.92	49.72	43.38	58.45	1
Master Protein	P36551	Oxygen-dependent coproporphyrinogen-III oxidase, mitochondrial [OS=Homo sapiens]	0	34.856	18	7	14	7	454	50.1	8.25	43.24	7	metabolic process;response to stimulus	cytosol;membrane;mitochondrion	catalytic activity;protein binding;structural molecule activity	Pf01218	1371	ENSG00000080819.6	CPOX	3	Heme Biosynthesis	Metabolic pathways; Porphyrin and chlorophyll metabolism	Heme biosynthesis	6	0	0.507	0.544	0.718	0.646	0.809	1	1	1	1	1	225	241.1		318.5	286.5	358.8	443.4	69.49	75.16		56.96	49.78	20.96	56.39	1
Master Protein	Q92552	28S ribosomal protein S27, mitochondrial [OS=Homo sapiens]	0	74.196	34	12	27	12	414	47.6	6.18	81.66	12	cell organization and biogenesis;cell proliferation;metabolic process;regulation of biological process	cytoplasm;membrane;mitochondrion;ribosome	protein binding;RNA binding	Pf10037, Pf12854, Pf13041	23107	ENSG00000113048.16	MRPS27	5			Mitochondrial translation initiation; Mitochondrial translation elongation; Mitochondrial translation termination	6	0	2.99	2.739	1.181	1.061	0.808	1	1	1	1	1	1543.2	1413.3	1216.8	609.4	547.7	417.2	516	87.21	81.46	77.15	99.4	114.13	119.91	110.71	1
Master Protein	P20226-1	TATA-box-binding protein [OS=Homo sapiens]	0	33.705	16	6	23	6	339	37.7	9.79	47.71	6	cell organization and biogenesis;metabolic process;regulation of biological process	cytoplasm;nucleus	DNA binding;protein binding	Pf00352	6908	ENSG00000112592.13	TBP	6	Eukaryotic Transcription Initiation	HTLV-I infection; Epstein-Barr virus infection; Viral carcinogenesis; Herpes simplex infection; Huntington's disease; Basal transcription factors	SIRT1 negatively regulates rRNA expression; RNA polymerase II transcribes snRNA genes; RNA Polymerase I Chain Elongation; RNA Polymerase II Transcription Pre-Initiation And Promoter Opening; NoRC negatively regulates rRNA expression; RNA Polymerase III Transcription Initiation From Type 3 Promoter; RNA Polymerase I Promoter Escape; RNA Polymerase II Promoter Escape; RNA Polymerase III Abortive And Retractive Initiation; RNA Polymerase I Transcription Termination; RNA Polymerase II Transcription Initiation; HIV Transcription Initiation; RNA Polymerase II Pre-transcription Events; Regulation of TP53 Activity through Phosphorylation; RNA Polymerase II HIV Promoter Escape; RNA Polymerase III Transcription Initiation From Type 1 Promoter; B-WICH complex positively regulates rRNA expression; RNA Polymerase I Transcription Initiation; RNA Polymerase III Transcription Initiation From Type 2 Promoter	45	0	1.131	1.135	1.206	0.8	0.808	1	1	1	0.96785	0.438774	885.7	889	1463	944.1	626.7	632.7	783	28.89	22.56	15.52	30.05	18.13	16.97	41.45	1
Master Protein	Q8NHV4	Protein NEDD1 [OS=Homo sapiens]	0.008	4.499	4	2	2	2	660	71.9	7.97	1.82	2	cell division;regulation of biological process	cytoplasm;cytoskeleton;cytosol	protein binding	Pf00400, Pf02239	121441	ENSG00000139350.11	NEDD1	12			Regulation of PLK1 Activity at G2/M Transition; AURKA Activation by TPX2; Anchoring of the basal body to the plasma membrane; Recruitment of NuMA to mitotic centrosomes; Loss of Nlp from mitotic centrosomes; Recruitment of mitotic centrosome proteins and complexes	16	0	0.922	1.198	0.68	0.716	0.808	1	1	1	1	1	168.9	219.5		124.6	131.2	148	183.3	38.55	26.24		6.7	2.43	5.24	16.15	1
Master Protein	Q8IYI6	Exocyst complex component 8 [OS=Homo sapiens]	0	86.013	24	16	38	16	725	81.7	5.49	103.04	16	cell organization and biogenesis;regulation of biological process;transport	cytoplasm;cytosol;endosome;membrane	protein binding	Pf00169, Pf08700	149371	ENSG00000116903.7	EXOC8	1	RalA downstream regulated genes		Translocation of GLUT4 to the plasma membrane; Insulin processing; VxPx cargo-targeting to cilium	11	0	5.215	4.425	4.068	3.947	0.808	0.00374224	0.011085	0.312606	0.788392	1	2548.8	2162.9	497.9	1988.2	1929.3	394.7	488.8	19.7	12.57	62.45	62.12	66.66	103.41	99.69	1
Master Protein	Q969Z0-1	Protein TBRG4 [OS=Homo sapiens]	0	85.99	26	11	48	11	631	70.7	7.42	130.1	11	metabolic process;regulation of biological process	mitochondrion	catalytic activity;protein binding;RNA binding	Pf06743, Pf08368, Pf08373	9238	ENSG00000136270.13	TBRG4	7				0	0	2.166	1.588	2.859	1.674	0.807	0.189698	0.740881	0.313348	1	1	3538.4	2594	683.7	4669	2734	1318.8	1633.3	21.48	14.8	65.5	55.73	43.9	66.18	67.48	1
Master Protein	Q92547	DNA topoisomerase 2-binding protein 1 [OS=Homo sapiens]	0	60.394	11	15	21	15	1522	170.6	6.96	54.85	15	metabolic process;regulation of biological process;response to stimulus	chromosome;cytoplasm;cytoskeleton;nucleus	DNA binding;protein binding	Pf00533, Pf12738	11073	ENSG00000163781.12	TOPBP1	3	ATR Signaling	Homologous recombination	G2/M DNA damage checkpoint; Presynaptic phase of homologous DNA pairing and strand exchange; Processing of DNA double-strand break ends; HDR through Single Strand Annealing (SSA); Regulation of TP53 Activity through Phosphorylation	21	0	0.126	0.097	0.111	0.1	0.807	0.549789	0.346842	0.838301	0.656391	1	110.1	84.2	6318.4	96.5	87.2	703.3	871.5	15.58	10.1	78.32	3.47	2.89	90.33	96.95	1
Master Protein	Q9Y266	nuclear migration protein nudC [OS=Homo sapiens]	0	97.263	44	13	45	13	331	38.2	5.38	113.59	13	cell division;cell organization and biogenesis;cell proliferation;development;metabolic process	cytoplasm;cytoskeleton;cytosol;nucleus	protein binding	Pf04969, Pf14050	10726	ENSG00000090273.13	NUDC	1			Amplification of signal from unattached kinetochores via a MAD2 inhibitory signal; Separation of Sister Chromatids; Resolution of Sister Chromatid Cohesion; RHO GTPases Activate Formins; Mitotic Telophase/Cytokinesis	17	0	0.702	0.623	0.643	0.452	0.807	1	1	1	1	0.948005	3195.8	2838.3	3007.6	2929.8	2058.8	3675.4	4555.2	147.4	50.81	88.38	175.46	39.91	95.59	89.25	1
Master Protein	Q9UJW0-1	Dynactin subunit 4 [OS=Homo sapiens]	0	66.034	40	11	15	11	460	52.3	7.34	58.66	11	transport	chromosome;cytoplasm;cytoskeleton;cytosol;nucleus	protein binding	Pf05502	51164	ENSG00000132912.12	DCTN4	5		Huntington's disease; Vasopressin-regulated water reabsorption	COPI-independent Golgi-to-ER retrograde traffic; COPI-mediated anterograde transport; MHC class II antigen presentation; HSP90 chaperone cycle for steroid hormone receptors (SHR)	19	0	4.014	4.983	2.457	2.222	0.807	1	0.922094	1	1	1	1014.9	1259.8	112.1	621.2	561.9	203.9	252.8	48.41	31.46	16.68	82.17	82.18	122.39	101.18	1
Master Protein	O75436-1	Vacuolar protein sorting-associated protein 26A [OS=Homo sapiens]	0	21.329	24	6	9	5	327	38.1	6.57	16.1	6	regulation of biological process;response to stimulus;transport	cytoplasm;cytosol;endosome;membrane;vacuole	protein binding;transporter activity	Pf03643	9559	ENSG00000122958.14	VPS26A	10		Endocytosis	WNT ligand biogenesis and trafficking	4	1	2.413	2.157	1.328	1.595	0.806	0.0535554	0.210663	1	1	1	443.8	396.6	154.3	244.2	293.4	148.3	183.9	16.59	12.34	5.8	18.66	11.03	16.56	51.56	1
Master Protein	Q7LFL8-1	CXXC-type zinc finger protein 5 [OS=Homo sapiens]	0	13.982	9	3	5	3	322	33	9.1	13.95	3	metabolic process;regulation of biological process;response to stimulus	cytoplasm;cytosol;nucleus	DNA binding;metal ion binding;protein binding;signal transducer activity	Pf02008	51523	ENSG00000171604.11	CXXC5	5				0	0	0.01	0.01	0.01	0.01	0.806					0.694707			912.8			141.2	175.2			11.83			11.48	23.01	1
Master Protein	Q12905	Interleukin enhancer-binding factor 2 [OS=Homo sapiens]	0	236.762	54	13	156	13	390	43	5.26	576.5	13	metabolic process;regulation of biological process;response to stimulus;transport	cytoplasm;extracellular;membrane;nucleus;organelle lumen	catalytic activity;DNA binding;nucleotide binding;protein binding;RNA binding	Pf07528	3608	ENSG00000143621.16	ILF2	1	B Cell Receptor Signaling Pathway		Neutrophil degranulation	4	0	2.044	1.691	1.095	0.983	0.806	0.168275	1	1	1	0.310579	9682.9	8012.2	2253.6	5190.3	4657.9	3817.6	4738.3	43.87	26.39	42.02	57.01	29.43	62.08	51.6	1
Master Protein	Q14667-1	Protein KIAA0100 [OS=Homo sapiens]	0	33.526	5	9	14	9	2235	253.5	7.14	29.82	9		extracellular		Pf10344, Pf10347, Pf10351	9703	ENSG00000007202.14	KIAA0100	17				0	0	1.204	1.329	1.042	0.989	0.806	1	0.99538	1	1	1	413.7	456.7		358.1	339.9	276.8	343.7	20.99	21.02		35.05	35.68	34.81	32.54	1
Master Protein	Q96PK6-5	Isoform 5 of RNA-binding protein 14 [OS=Homo sapiens]	0	67.898	28	6	17	1	339	37	8.48	58.28	6	cell organization and biogenesis;defense response;metabolic process;regulation of biological process;response to stimulus	cytoplasm;nucleus	metal ion binding;protein binding;RNA binding	Pf00076, Pf00098, Pf13893, Pf14259	100526737; 10432	ENSG00000248643.5	RBM14-RBM4; RBM14	11				0	0	1.591	1.304	1.229	1.523	0.805	0.306541	0.968064	1	0.737899	1	562.6	461	279.2	434.5	538.4	284.6	353.5	16.51	9.56	18.44	4.76	0.43	45.95	30.01	1
Master Protein	O43707	Alpha-actinin-4 [OS=Homo sapiens]	0	289.993	44	32	100	19	911	104.8	5.44	300.74	32	cell organization and biogenesis;cellular component movement;regulation of biological process;response to stimulus;transport	cytoplasm;cytoskeleton;cytosol;extracellular;nucleus;organelle lumen	DNA binding;metal ion binding;protein binding;RNA binding	Pf00307, Pf00435, Pf08726, Pf11971, Pf13499	81	ENSG00000282844.1; ENSG00000130402.11	ACTN4	19; CHR_HG26_PATCH	Arrhythmogenic Right Ventricular Cardiomyopathy; Primary Focal Segmental Glomerulosclerosis FSGS; Striated Muscle Contraction	Focal adhesion; Amoebiasis; Regulation of actin cytoskeleton; Tight junction; Viral carcinogenesis; Systemic lupus erythematosus; Adherens junction; Arrhythmogenic right ventricular cardiomyopathy (ARVC); Leukocyte transendothelial migration	Platelet degranulation ; Nephrin family interactions	18	18	1.305	2.352	0.64	0.427	0.805	1	1	1	0.929279	1	4524.6	8156.9	1941.9	2220	1481.7	2791.4	3467.6	115.33	76.67	51.96	97.26	105.54	96.36	131.65	1
Master Protein	O60488-1	Long-chain-fatty-acid--CoA ligase 4 [OS=Homo sapiens]	0	156.74	33	17	100	14	711	79.1	8.38	279.38	17	cell differentiation;metabolic process;regulation of biological process;response to stimulus;transport	cytoplasm;endoplasmic reticulum;membrane;mitochondrion	catalytic activity;nucleotide binding	Pf00501	2182	ENSG00000068366.19	ACSL4	X	Fatty Acid Beta Oxidation; Fatty Acid Biosynthesis; Mitochondrial LC-Fatty Acid Beta-Oxidation; PPAR signaling pathway	Fatty acid metabolism; Fatty acid degradation; Metabolic pathways; PPAR signaling pathway; Peroxisome; Adipocytokine signaling pathway; Fatty acid biosynthesis	Synthesis of very long-chain fatty acyl-CoAs	16	0	2.156	2.309	1.735	1.781	0.805	0.110494	0.105096	0.425852	0.382204	1	1424.4	1525.4	537.1	1146.3	1176.8	531.6	660.5	38.05	42.21	19.3	64.13	65.89	82.38	60.73	1
Master Protein	P52848-1	Bifunctional heparan sulfate N-deacetylase/N-sulfotransferase 1 [OS=Homo sapiens]	0.001	8.005	4	2	2	2	882	100.8	7.97	2.57	2	defense response;metabolic process;regulation of biological process;response to stimulus	Golgi;membrane	catalytic activity;protein binding	Pf00685, Pf12062	3340	ENSG00000070614.14	NDST1	5	Metapathway biotransformation	Metabolic pathways; Glycosaminoglycan biosynthesis - heparan sulfate / heparin	HS-GAG biosynthesis	8	0	2.398	1.516	3.516	5.454	0.805	0.998249	1	0.74702	0.45397	1	114.4	72.3		167.7	260.1	38.4	47.7	44.31	74.05		39.09	64.57	18.7	51.68	1
Master Protein	P03915	NADH-ubiquinone oxidoreductase chain 5 [OS=Homo sapiens]	0	12.602	5	2	9	2	603	67	9.03	20.09	2	cell organization and biogenesis;metabolic process;response to stimulus;transport	membrane;mitochondrion	catalytic activity	Pf00361, Pf00662, Pf06455	4540	ENSG00000198786.2	ND5	MT	Electron Transport Chain; Oxidative phosphorylation	Parkinson's disease; Metabolic pathways; Oxidative phosphorylation	Complex I biogenesis	10	0	2.087	1.916	5.959	6.088	0.804	1	1	1	1	1	174.5	160.2		498.4	509.1	67.3	83.6	96.88	89.92		76.83	73.84	11.5	100.62	1
Master Protein	O94766	Galactosylgalactosylxylosylprotein 3-beta-glucuronosyltransferase 3 [OS=Homo sapiens]	0	65.001	28	10	43	10	335	37.1	8.27	110.36	10	metabolic process;regulation of biological process	Golgi;membrane	catalytic activity;enzyme regulator activity;metal ion binding;protein binding	Pf03360	26229	ENSG00000149541.9	B3GAT3	11		Glycosaminoglycan biosynthesis - heparan sulfate / heparin; Glycosaminoglycan biosynthesis - chondroitin sulfate / dermatan sulfate; Metabolic pathways	A tetrasaccharide linker sequence is required for GAG synthesis; Defective B3GAT3 causes JDSSDHD	13	0	3.184	2.902	4.078	4.554	0.804	0.0111759	0.0322512	0.140346	0.0973576	1	3052.4	2782.1	643	3909.2	4366	771.2	958.7	10.27	15.68	33.18	67.68	72.01	75.99	71.63	1
Master Protein	P11182	Lipoamide acyltransferase component of branched-chain alpha-keto acid dehydrogenase complex, mitochondrial [OS=Homo sapiens]	0.001	7.909	8	2	4	2	482	53.5	8.51	11.64	2	metabolic process	mitochondrion;organelle lumen	catalytic activity;protein binding	Pf00198, Pf00364, Pf02817	1629		DBT	1		Valine, leucine and isoleucine degradation; Propanoate metabolism; Metabolic pathways	Branched-chain amino acid catabolism; Glyoxylate metabolism and glycine degradation	7	0	0.736	0.642	0.785	0.655	0.803	1	0.837186	1	0.807648	1	106.1	92.6		113.3	94.5	115.9	144.2	36.04	35.82		15.56	7.55	5.75	12.4	1
Master Protein	Q12834	cell division cycle protein 20 homolog [OS=Homo sapiens]	0	19.148	13	5	9	5	499	54.7	9.23	23.17	5	cell differentiation;cell division;cell organization and biogenesis;metabolic process;regulation of biological process	cytoplasm;cytoskeleton;cytosol	enzyme regulator activity;protein binding	Pf00400	991	ENSG00000117399.13	CDC20	1	Cell Cycle	HTLV-I infection; Viral carcinogenesis; Oocyte meiosis; Ubiquitin mediated proteolysis; Cell cycle	Inactivation of APC/C via direct inhibition of the APC/C complex; APC/C:Cdc20 mediated degradation of Cyclin B; Ub-specific processing proteases; Phosphorylation of Emi1; APC-Cdc20 mediated degradation of Nek2A; APC/C:Cdh1 mediated degradation of Cdc20 and other APC/C:Cdh1 targeted proteins in late mitosis/early G1; Antigen processing: Ubiquitination & Proteasome degradation; APC/C:Cdc20 mediated degradation of Securin; SCF-beta-TrCP mediated degradation of Emi1; Amplification of signal from unattached kinetochores via a MAD2 inhibitory signal; Separation of Sister Chromatids; Resolution of Sister Chromatid Cohesion; Conversion from APC/C:Cdc20 to APC/C:Cdh1 in late anaphase; RHO GTPases Activate Formins; Cdc20:Phospho-APC/C mediated degradation of Cyclin A	46	0	3.538	3.197	2.513	3.055	0.803	0.0429437	0.13777	0.890194	0.401511	1	568.6	513.7	287.3	403.8	491	129	160.7	21.05	12.13	20.97	10.27	1.19	80.99	59.49	1
Master Protein	Q9BTD8-1	RNA-binding protein 42 [OS=Homo sapiens]	0	68.979	11	4	20	4	480	50.4	9.63	71.67	4	regulation of biological process	cytoplasm;nucleus	protein binding;RNA binding	Pf00076, Pf13893, Pf14259	79171	ENSG00000126254.11	RBM42	19				0	0	0.726	0.803	0.687	0.858	0.802	1	1	1	1	1	379.2	419.2	3554.8	358.8	448	418.5	522.1	18.5	3.26	60.46	16.04	1.7	65.78	66.76	1
Master Protein	P02042	Hemoglobin subunit delta [OS=Homo sapiens]	0	18.317	13	2	19	2	147	16	8.05	48.01	2	coagulation;transport	cytosol	metal ion binding;protein binding;transporter activity	Pf00042	3045	ENSG00000223609.7	HBD	11			Factors involved in megakaryocyte development and platelet production	2	0	1.111	1.399	1.774	0.737	0.801	1	1	1	1	1	598.5	753.2	312.6	955.3	396.8	431.5	538.6	26.59	22.6	40.7	67.22	43.02	81.83	106.93	1
Master Protein	Q9NYZ3	G2 and S phase-expressed protein 1 [OS=Homo sapiens]	0	116.309	24	15	85	15	720	76.6	9.39	213.47	15	metabolic process;regulation of biological process;response to stimulus	cytoplasm;cytoskeleton;cytosol;membrane	protein binding	Pf15259	51512		GTSE1	22		p53 signaling pathway	The role of GTSE1 in G2/M progression after G2 checkpoint; G2/M Checkpoints	8	0	0.087	0.068	0.014	0.019	0.801	0.531556	0.281674	0.00255302	0.00820667	1	534.2	417.2	19999	85.8	115.3	4927.7	6150.1	92.78	89.82	11.01	137.89	140.73	79.58	86.31	1
Master Protein	P52747	zinc finger protein 143 [OS=Homo sapiens]	0	18.141	8	4	4	4	638	68.9	6.05	12.43	4	metabolic process;regulation of biological process	nucleus	DNA binding;metal ion binding;protein binding	Pf00096, Pf13465	7702	ENSG00000166478.9	ZNF143	11			RNA Polymerase III Abortive And Retractive Initiation; RNA polymerase II transcribes snRNA genes; RNA Polymerase III Transcription Initiation From Type 3 Promoter	7	0	0.01	0.01	0.964	0.858	0.801			1	1	1			831	377.7	336.2	314	391.9			23.99	55.66	10.24	22.51	16.34	1
Master Protein	Q13362	Serine/threonine-protein phosphatase 2A 56 kDa regulatory subunit gamma isoform [OS=Homo sapiens]	0	23.264	15	6	7	3	524	61	6.87	16.79	6	metabolic process;regulation of biological process;response to stimulus	chromosome;cytosol;Golgi;nucleus	enzyme regulator activity;protein binding	Pf01603	5527	ENSG00000078304.19	PPP2R5C	14	Focal Adhesion-PI3K-Akt-mTOR-signaling pathway; Wnt Signaling Pathway and Pluripotency; Wnt Signaling Pathway; Glycogen Metabolism; DNA Damage Response (only ATM dependent)	mRNA surveillance pathway; Sphingolipid signaling pathway; Adrenergic signaling in cardiomyocytes; PI3K-Akt signaling pathway; Oocyte meiosis; AMPK signaling pathway; Dopaminergic synapse	Beta-catenin phosphorylation cascade; AXIN missense mutants destabilize the destruction complex; Negative regulation of MAPK pathway; APC truncation mutants have impaired AXIN binding; CTLA4 inhibitory signaling; Platelet sensitization by LDL; Separation of Sister Chromatids; Interleukin-20 family signaling; S37 mutants of beta-catenin aren't phosphorylated; PI5P, PP2A and IER3 Regulate PI3K/AKT Signaling; S33 mutants of beta-catenin aren't phosphorylated; Regulation of TP53 Degradation; Disassembly of the destruction complex and recruitment of AXIN to the membrane; S45 mutants of beta-catenin aren't phosphorylated; Misspliced GSK3beta mutants stabilize beta-catenin; Amplification of signal from unattached kinetochores via a MAD2 inhibitory signal; Resolution of Sister Chromatid Cohesion; T41 mutants of beta-catenin aren't phosphorylated; RHO GTPases Activate Formins; RAF activation; Truncations of AMER1 destabilize the destruction complex	74	3	1.264	2.005	1.513	0.778	0.801	1	1	1	1	1	370.8	588.1		443.7	228.2	235	293.3	2.52	33.4		49.8	38.88	10.01	117.39	1
Master Protein	Q9BX40	protein LSM14 homolog B [OS=Homo sapiens]	0	14.004	12	3	4	3	385	42	9.69	10.61	3	development;regulation of biological process		RNA binding	Pf09532, Pf12701, Pf14438	149986	ENSG00000149657.19	LSM14B	20				0	0	1.045	0.885	1.391	1.356	0.801	1	1	1	1	1	218.4	184.8	98.9	290.6	283.2	167.3	208.9	14.82	26.18	10.92	60.64	42.76	74.7	101.16	1
Master Protein	Q9P0L2-1	Serine/threonine-protein kinase MARK1 [OS=Homo sapiens]	0	29.311	8	6	17	3	795	88.9	9.36	27.27	6	cell organization and biogenesis;cellular component movement;metabolic process;regulation of biological process;response to stimulus	cytoplasm;cytoskeleton;membrane	catalytic activity;metal ion binding;nucleotide binding	Pf00069, Pf00627, Pf02149, Pf07714, Pf14531	4139	ENSG00000116141.15	MARK1	1	Regulation of Microtubule Cytoskeleton			1	0	0.01	0.01	0.01	0.01	0.801					0.157527			188.2			153.8	192			3.78			12.43	8.45	1
Master Protein	Q14839	Chromodomain-helicase-DNA-binding protein 4 [OS=Homo sapiens]	0	249.857	26	41	120	41	1912	217.9	5.86	336.94	41	cell organization and biogenesis;metabolic process;regulation of biological process	cytoplasm;cytoskeleton;membrane;nucleus	catalytic activity;DNA binding;metal ion binding;nucleotide binding;protein binding	Pf00176, Pf00271, Pf00385, Pf00628, Pf04851, Pf06461, Pf06465, Pf08073, Pf08074, Pf13831	1108	ENSG00000111642.14	CHD4	12		Viral carcinogenesis	ERCC6 (CSB) and EHMT2 (G9a) positively regulate rRNA expression; Regulation of TP53 Activity through Acetylation; Regulation of PTEN gene transcription; HDACs deacetylate histones; RNA Polymerase I Transcription Initiation	21	0	0.565	0.499	0.506	0.414	0.801	0.528223	0.13412	0.22389	0.0103973	1	3202.5	2826.8	15178.8	2868.2	2344.1	4535.4	5663.5	80.42	30.82	37.96	136.79	25.2	67.97	70.24	1
Master Protein	O43242	26S proteasome non-ATPase regulatory subunit 3 [OS=Homo sapiens]	0	343.824	51	26	268	26	534	60.9	8.44	809.98	26	metabolic process;regulation of biological process;response to stimulus;transport	cytosol;extracellular;membrane;nucleus;organelle lumen;proteasome	catalytic activity;enzyme regulator activity;protein binding	Pf01399, Pf08375	5709	ENSG00000108344.14	PSMD3	17	Proteasome Degradation; Parkin-Ubiquitin Proteasomal System pathway	Proteasome; Epstein-Barr virus infection	Regulation of RAS by GAPs; CDT1 association with the CDC6:ORC:origin complex; Downstream TCR signaling; UCH proteinases; NIK-->noncanonical NF-kB signaling; Hh mutants that don't undergo autocatalytic processing are degraded by ERAD; SCF-beta-TrCP mediated degradation of Emi1; Neutrophil degranulation; Cross-presentation of soluble exogenous antigens (endosomes); Separation of Sister Chromatids; Vpu mediated degradation of CD4; Hedgehog ligand biogenesis; Regulation of RUNX2 expression and activity; Ub-specific processing proteases; Ubiquitin Mediated Degradation of Phosphorylated Cdc25A; ER-Phagosome pathway; APC/C:Cdh1 mediated degradation of Cdc20 and other APC/C:Cdh1 targeted proteins in late mitosis/early G1; ABC-family proteins mediated transport; Regulation of activated PAK-2p34 by proteasome mediated degradation; CDK-mediated phosphorylation and removal of Cdc6; FCERI mediated NF-kB activation; Neddylation; Autodegradation of the E3 ubiquitin ligase COP1; G2/M Checkpoints; Regulation of RUNX3 expression and activity; Cdc20:Phospho-APC/C mediated degradation of Cyclin A; Regulation of expression of SLITs and ROBOs; Removal of licensing factors from origins; FBXL7 down-regulates AURKA during mitotic entry and in early mitosis; Regulation of PTEN stability and activity; Regulation of DNA replication; Oxygen-dependent proline hydroxylation of Hypoxia-inducible Factor Alpha; Vif-mediated degradation of APOBEC3G; Antigen processing: Ubiquitination & Proteasome degradation; GLI3 is processed to GLI3R by the proteasome; SCF(Skp2)-mediated degradation of p27/p21; APC/C:Cdc20 mediated degradation of Securin; Interleukin-1 family signaling; AUF1 (hnRNP D0) binds and destabilizes mRNA; Degradation of GLI1 by the proteasome; Degradation of GLI2 by the proteasome; The role of GTSE1 in G2/M progression after G2 checkpoint; Regulation of ornithine decarboxylase (ODC); Interleukin-20 family signaling; Hedgehog 'on' state; Ubiquitin-dependent degradation of Cyclin D1; Degradation of DVL; RUNX1 regulates transcription of genes involved in differentiation of HSCs; Degradation of AXIN; Autodegradation of Cdh1 by Cdh1:APC/C; Asymmetric localization of PCP proteins; Orc1 removal from chromatin; M/G1 Transition; Activation of NF-kappaB in B cells; Degradation of beta-catenin by the destruction complex; MAPK6/MAPK4 signaling; Dectin-1 mediated noncanonical NF-kB signaling; Defective CFTR causes cystic fibrosis	153	0	1.671	1.034	0.907	0.941	0.801	0.00397085	1	1	1	1	37963.7	23497.9	17943.7	20616.8	21376.4	18192.9	22721.1	17.65	22.36	6.18	26.23	21.48	13.52	35.4	1
Master Protein	Q8NI77	Kinesin-like protein KIF18A [OS=Homo sapiens]	0	32.35	11	9	13	7	898	102.2	8.91	32.87	9	cell organization and biogenesis;cellular component movement;regulation of biological process;response to stimulus;transport	chromosome;cytoplasm;cytoskeleton;cytosol;membrane;nucleus	catalytic activity;motor activity;nucleotide binding;protein binding	Pf00225	81930	ENSG00000121621.6	KIF18A	11			COPI-dependent Golgi-to-ER retrograde traffic; Kinesins; Amplification of signal from unattached kinetochores via a MAD2 inhibitory signal; Separation of Sister Chromatids; Resolution of Sister Chromatid Cohesion; RHO GTPases Activate Formins; MHC class II antigen presentation	27	1	1.472	1.391	1.011	0.905	0.8	1	1	1	1	1	617.1	582.9	1239.9	423.7	379.3	335.5	419.2	32.5	28.06	58.32	40.45	29.21	88.6	87.24	1
Master Protein	Q9UI43	rRNA methyltransferase 2, mitochondrial [OS=Homo sapiens]	0.001	7.884	11	2	3	2	246	27.4	9.5	9.88	2	cell proliferation;metabolic process	mitochondrion;organelle lumen	catalytic activity	Pf01728, Pf14314	29960	ENSG00000122687.17	FTSJ2; MRM2	7			rRNA modification in the mitochondrion	4	0	1.261	1.029	0.971	1.073	0.8	1	1	1	1	1	291.9	238.2		224.6	248.3	185.2	231.4	16.99	28.32		21.54	14.78	5.58	114.47	1
Master Protein	Q8IWZ3	Ankyrin repeat and KH domain-containing protein 1 [OS=Homo sapiens]	0	184.699	13	25	77	12	2542	269.3	5.73	213.48	25	defense response;response to stimulus	cytoplasm	protein binding;RNA binding	Pf00013, Pf00023, Pf12796, Pf13014, Pf13606, Pf13637, Pf13857	54882; 404734	ENSG00000131503.20	ANKHD1; ANKHD1-EIF4EBP3	5				0	18	1.449	1.714	1.543	1.534	0.8	0.0200445	0.00186693	0.00439916	0.00482886	1	2922.8	3456	1926.6	3111.2	3093.1	1612.9	2016.9	13.43	9.07	43.43	20.94	10.52	42.39	46.73	1
Master Protein	Q16352	alpha-internexin [OS=Homo sapiens]	0	30.986	9	5	22	1	499	55.4	5.4	55.86	5	cell differentiation;cell organization and biogenesis;development	cytoskeleton;membrane	structural molecule activity	Pf00038, Pf04732	9118	ENSG00000148798.10	INA	10				0	0	0.01	0.01	0.01	0.01	0.8					1			246.3			200.7	251.1			25.7			39.07	28.89	1
Master Protein	O00330-1	Pyruvate dehydrogenase protein X component, mitochondrial [OS=Homo sapiens]	0	60.535	23	9	29	9	501	54.1	8.66	54.11	9	metabolic process;regulation of biological process	mitochondrion;organelle lumen	catalytic activity;protein binding	Pf00198, Pf00364, Pf02817	8050	ENSG00000110435.11	PDHX	11	Amino Acid metabolism; Glycolysis and Gluconeogenesis	Metabolic pathways	Regulation of pyruvate dehydrogenase (PDH) complex; Signaling by Retinoic Acid; Glyoxylate metabolism and glycine degradation	13	0	0.593	0.581	0.597	0.592	0.799	0.619081	0.123935	1	1	1	354.2	346.7	584.9	356.6	353.6	477	597.3	24.77	21.99	17.79	57.21	43.87	32.01	38.53	1
Master Protein	P61158	actin-related protein 3 [OS=Homo sapiens]	0	163.719	60	18	61	15	418	47.3	5.88	226.46	18	cell division;cell organization and biogenesis;cellular component movement;regulation of biological process;response to stimulus	cytoplasm;cytoskeleton;cytosol;membrane	nucleotide binding;protein binding;structural molecule activity	Pf00022	10096	ENSG00000115091.11	ACTR3	2	Association Between Physico-Chemical Features and Toxicity Associated Pathways		EPHB-mediated forward signaling; Clathrin-mediated endocytosis; RHO GTPases Activate WASPs and WAVEs; Regulation of actin dynamics for phagocytic cup formation	16	3	0.608	1.004	0.767	0.531	0.799	1	1	1	1	1	3408.9	5631.6	560.9	4302.3	2978.6	4480.6	5610.7	69.94	68.58	16.65	47.58	55.85	76.01	88.45	1
Master Protein	P43897	Elongation factor Ts, mitochondrial [OS=Homo sapiens]	0	10.36	11	3	5	3	325	35.4	8.38	8.26	3	metabolic process;regulation of biological process	mitochondrion;nucleus;organelle lumen	protein binding;RNA binding	Pf00627, Pf00889	10102	ENSG00000123297.17	TSFM	12			Mitochondrial translation elongation	4	0	0.407	0.33	0.392	0.405	0.798	0.344644	0.28895	0.916874	0.338631	1	226.7	183.9	1128.1	218.4	225.7	445	557.5	66.54	66.01	83.79	43.12	28.53	43.23	92.03	1
Master Protein	Q9NXC5-1	GATOR complex protein MIOS [OS=Homo sapiens]	0.001	8.341	2	2	3	2	875	98.5	6.73	7.75	2	cell communication;regulation of biological process;response to stimulus	membrane;vacuole	protein binding		54468	ENSG00000164654.15	MIOS	7		mTOR signaling pathway		1	0	1.078	1.027	0.728	0.864	0.798	1	1	0.485926	1	0.589413	293.9	280	525.3	198.6	235.6	217.7	272.7	30.87	12.2	6.13	0.89	4.66	13.79	13.89	1
Master Protein	Q8NEB5	Phospholipid phosphatase 5 [OS=Homo sapiens]	0	9.395	11	2	5	2	264	29.5	8.5	13.04	2	metabolic process;regulation of biological process;response to stimulus	cytoplasm;membrane	catalytic activity	Pf01569	84513	ENSG00000147535.16	PPAPDC1B; PLPP5	8			Role of phospholipids in phagocytosis	4	0	2.404	1.208	0.66	1.751	0.798	0.646075	1	1	0.671292	1	322.9	162.3		88.7	235.2	107.2	134.3	73.67	60.79		56.96	80.38	9.05	49.8	1
Master Protein	Q13043-1	serine/threonine-protein kinase 4 [OS=Homo sapiens]	0	68.675	19	8	19	4	487	55.6	5.07	59.01	8	cell death;cell differentiation;cell organization and biogenesis;metabolic process;regulation of biological process;response to stimulus	cytoplasm;cytosol;nucleus	catalytic activity;enzyme regulator activity;metal ion binding;nucleotide binding;protein binding	Pf00069, Pf07714, Pf11629	6789	ENSG00000101109.11	STK4	20		Pathways in cancer; Non-small cell lung cancer; Ras signaling pathway; MAPK signaling pathway; FoxO signaling pathway	Signaling by Hippo	7	5	0.988	1.01	0.754	0.677	0.797	1	1	1	1	1	1033.8	1057.3	3992.1	788.8	708.3	834.4	1046.6	14.28	12.66	13.38	42.98	46.85	90.85	127.22	1
Master Protein	P21127-1	Cyclin-dependent kinase 11B [OS=Homo sapiens]	0	15.223	7	6	10	6	795	92.7	5.57	16.47	6	cell death;cell proliferation;metabolic process;regulation of biological process	cytoplasm;nucleus	catalytic activity;nucleotide binding;protein binding;RNA binding	Pf00069, Pf07714, Pf14531	984		CDK11B	1			Recruitment of mitotic centrosome proteins and complexes	6	0	0.775	0.746	0.699	0.686	0.797	1	1	1	1	1	634.5	610.4	433.5	572.5	562	652.6	818.8	93.82	86.29	6.81	71.53	68.37	77.46	70.15	1
Master Protein	Q13610	Periodic tryptophan protein 1 homolog [OS=Homo sapiens]	0	55.634	23	8	18	8	501	55.8	4.77	56.52	8	cell organization and biogenesis;metabolic process;regulation of biological process	Golgi;nucleus	protein binding	Pf00400	11137	ENSG00000136045.11	PWP1	12				0	0	4.471	4.211	2.531	2.835	0.797	0.130853	0.19885	1	0.965778	1	6101.4	5746.3	455.9	3453	3868.9	1087.4	1364.6	10.32	5.69	47.59	0.24	6.06	76.66	110.01	1
Master Protein	P13995	Bifunctional methylenetetrahydrofolate dehydrogenase/cyclohydrolase, mitochondrial [OS=Homo sapiens]	0	74.876	32	8	27	8	350	37.9	8.73	105.68	8	metabolic process	cytosol;mitochondrion;organelle lumen	catalytic activity;metal ion binding	Pf00763, Pf02882	10797	ENSG00000065911.11	MTHFD2	2	Folate Metabolism; One Carbon Metabolism; Trans-sulfuration and one carbon metabolism; Nucleotide Metabolism	One carbon pool by folate; Metabolic pathways	Metabolism of folate and pterines	10	0	1.097	2.047	0.618	0.71	0.797	1	0.356878	1	1	1	1449.2	2704.6	2279.8	816.6	938.7	1052.6	1321.4	30.65	40.89	59.67	60.53	47.61	57.98	61.7	1
Master Protein	Q16555-1	Dihydropyrimidinase-related protein 2 [OS=Homo sapiens]	0.004	5.12	3	2	8	2	572	62.3	6.38	10.58	2	cell differentiation;cell organization and biogenesis;cellular component movement;development;metabolic process;regulation of biological process;response to stimulus;transport	cytoplasm;cytoskeleton;cytosol;membrane	catalytic activity;protein binding	Pf01979, Pf07969, Pf13147, Pf13594	1808	ENSG00000092964.17	DPYSL2	8	Regulation of Microtubule Cytoskeleton; Brain-Derived Neurotrophic Factor (BDNF) signaling pathway	Axon guidance	Recycling pathway of L1; CRMPs in Sema3A signaling	9	0	1.024	1.341	1.033	0.737	0.797	1	1	1	1	1	1532.7	2006.3		1546.2	1102.7	1191.8	1496.3	74.05	83.69		63.12	57.88	43.99	127.23	1	Met-loss [N-Term]
Master Protein	Q6IC98-1	GRAM domain-containing protein 4 [OS=Homo sapiens]	0.004	5.223	3	2	2	2	578	66.4	8.84	4.58	2	cell death;regulation of biological process	membrane;mitochondrion		Pf02893, Pf08372	23151	ENSG00000075240.16	GRAMD4	22				0	0	1.244	0.884	0.775	0.841	0.796	1	1	1	1	1	236.2	167.7		147.2	159.6	151.2	189.8	28.09	31.24		18.43	5.01	5.48	9.73	1
Master Protein	Q9H582-1	zinc finger protein 644 [OS=Homo sapiens]	0	30.232	6	7	12	7	1327	149.5	8.16	26.72	7	metabolic process;regulation of biological process	nucleus	DNA binding;metal ion binding		84146	ENSG00000122482.20	ZNF644	1				0	0	0.01	0.01	0.923	0.784	0.796			1	1	1			1549.4	734	623.3	633.1	795			10.11	29.23	10.08	34.24	57.66	1
Master Protein	O14776-1	Transcription elongation regulator 1 [OS=Homo sapiens]	0	81.926	12	14	34	14	1098	123.8	8.65	82.4	14	metabolic process;regulation of biological process	nucleus	protein binding;RNA binding	Pf00397, Pf01846, Pf13949	10915	ENSG00000113649.11	TCERG1	5		Spliceosome		1	0	0.342	0.125	1.013	0.992	0.796	1	0.196987	1	1	1	1220.4	447.6	3805.4	3615	3540.9	2840.2	3568.1	15.11	3.27	42.27	81.88	83.45	22.96	60.99	1
Master Protein	Q13620-1	Isoform 2 of Cullin-4B [OS=Homo sapiens]	0	61.096	14	12	29	12	895	102.2	7.94	67.72	12	cell organization and biogenesis;metabolic process;regulation of biological process;response to stimulus	cytosol	catalytic activity;DNA binding;protein binding	Pf00888, Pf10557	8450	ENSG00000158290.16	CUL4B	X	Mesodermal Commitment Pathway			1	0	0.335	0.341	0.645	0.492	0.796	0.306541	0.593102	1	0.141378	1	529.4	538	2467.9	1018.1	776.6	1256.9	1579.1	117.45	67.25	45.71	98.36	59.07	70.44	87.67	1
Master Protein	Q9NUU6	inactive ubiquitin thioesterase FAM105A [OS=Homo sapiens]	0.001	6.763	9	2	4	2	356	42.2	9.29	7.65	2					54491	ENSG00000145569.5	FAM105A	5				0	0	2.778	1.988	3.99	3.933	0.796	0.189691	0.693902	0.0134303	0.0197522	1	389.5	278.7	113.4	559.5	551.5	111.6	140.2	27.37	18.77	19.54	15.57	17.26	79.68	71.18	1
Master Protein	Q14203	Dynactin subunit 1 [OS=Homo sapiens]	0	324.855	37	37	123	37	1278	141.6	5.81	367.18	37	cell division;cell organization and biogenesis;cellular component movement;metabolic process;regulation of biological process;transport	chromosome;cytoplasm;cytoskeleton;cytosol;membrane;nucleus	catalytic activity;motor activity;protein binding	Pf00261, Pf01302, Pf04111, Pf05622, Pf05667, Pf06160, Pf08317, Pf12128, Pf12329, Pf12455, Pf13166, Pf13514, Pf15035	1639	ENSG00000204843.12	DCTN1	2		Huntington's disease; Vasopressin-regulated water reabsorption	COPI-independent Golgi-to-ER retrograde traffic; COPI-mediated anterograde transport; XBP1(S) activates chaperone genes; MHC class II antigen presentation; HSP90 chaperone cycle for steroid hormone receptors (SHR)	22	0	0.723	0.771	0.869	0.798	0.795	1	1	1	1	1	5400.2	5760.7	6577.6	6491.2	5959.6	5941.4	7470	59.08	14.7	25.43	94.89	51.56	39.63	44.79	1
Master Protein	Q92888-1	Rho guanine nucleotide exchange factor 1 [OS=Homo sapiens]	0	27.876	10	8	8	8	912	102.4	5.66	15.81	8	cell proliferation;regulation of biological process;response to stimulus	cytoplasm;cytosol;membrane	enzyme regulator activity;protein binding;RNA binding	Pf00621, Pf09128	9138	ENSG00000076928.17	ARHGEF1	19	G Protein Signaling Pathways; EGF/EGFR Signaling Pathway; Regulation of Actin Cytoskeleton; G13 Signaling Pathway	Proteoglycans in cancer; Platelet activation; Pathways in cancer; Regulation of actin cytoskeleton; Vascular smooth muscle contraction	G alpha (12/13) signalling events; NRAGE signals death through JNK; Signalling by NGF; Rho GTPase cycle	20	0	2.195	1.963	2.013	1.786	0.795	0.715162	1	1	1	1	530.3	474.3	148.8	486.3	431.5	192.1	241.6	95.04	20.31	33.56	39.72	18.11	48.09	50.65	1
Master Protein	Q8N5A5-1	Zinc finger CCCH-type with G patch domain-containing protein [OS=Homo sapiens]	0	52.217	25	11	14	11	531	57.3	5.43	31.6	11	metabolic process;regulation of biological process	membrane;nucleus	DNA binding;metal ion binding;protein binding	Pf00642, Pf01585	84619	ENSG00000197114.11	ZGPAT	20				0	0	0.01	0.01	0.01	0.01	0.795					0.143106			4279.3			2377.4	2990.3			5.99			3.81	13.99	1
Master Protein	P19387	DNA-directed RNA polymerase II subunit RPB3 [OS=Homo sapiens]	0	62.369	31	6	18	6	275	31.4	4.92	56.35	6	metabolic process;regulation of biological process;response to stimulus	cytoplasm;cytoskeleton;cytosol;nucleus	catalytic activity;DNA binding;protein binding	Pf01000, Pf01193	5432	ENSG00000102978.12	POLR2C	16	Eukaryotic Transcription Initiation	Purine metabolism; Metabolic pathways; Huntington's disease; Pyrimidine metabolism; RNA polymerase; Epstein-Barr virus infection	Signaling by FGFR2 IIIa TM; RNA polymerase II transcribes snRNA genes; Abortive elongation of HIV-1 transcript in the absence of Tat; Tat-mediated HIV elongation arrest and recovery; Activation of anterior HOX genes in hindbrain development during early embryogenesis; Formation of HIV-1 elongation complex containing HIV-1 Tat; MicroRNA (miRNA) biogenesis; Formation of the HIV-1 Early Elongation Complex; mRNA Splicing - Major Pathway; FGFR2 alternative splicing; mRNA Splicing - Minor Pathway; TP53 Regulates Transcription of DNA Repair Genes; Transcriptional regulation by small RNAs; HIV Transcription Initiation; RNA Pol II CTD phosphorylation and interaction with CE during HIV infection; Formation of RNA Pol II elongation complex ; RNA Polymerase II Pre-transcription Events; RNA Polymerase II HIV Promoter Escape; Formation of HIV elongation complex in the absence of HIV Tat; Transcriptional regulation of pluripotent stem cells; Gap-filling DNA repair synthesis and ligation in TC-NER; RNA Polymerase II Transcription Pre-Initiation And Promoter Opening; Formation of TC-NER Pre-Incision Complex; Pausing and recovery of HIV elongation; RNA Polymerase II Promoter Escape; HIV elongation arrest and recovery; RNA Pol II CTD phosphorylation and interaction with CE; Viral Messenger RNA Synthesis; RNA Polymerase II Transcription Initiation; mRNA Capping; Dual incision in TC-NER; PIWI-interacting RNA (piRNA) biogenesis; Pausing and recovery of Tat-mediated HIV elongation; Formation of the Early Elongation Complex	75	0	0.421	0.447	0.626	0.563	0.795	0.480219	0.484717	0.323581	0.194036	1	250.5	265.5	1921.7	371.9	334.5	472.5	594.5	65.82	53.26	64.95	70.03	46.72	67.22	101.36	1
Master Protein	Q3SXY8	ADP-ribosylation factor-like protein 13B [OS=Homo sapiens]	0	26.843	20	7	10	7	428	48.6	6.62	23.91	7	cell organization and biogenesis;cellular component movement;regulation of biological process;response to stimulus	membrane	catalytic activity;nucleotide binding;protein binding;signal transducer activity	Pf00009, Pf00025, Pf00071, Pf00503, Pf01926, Pf05890, Pf07946, Pf08477, Pf09439	200894	ENSG00000169379.15	ARL13B	3			ARL13B-mediated ciliary trafficking of INPP5E	4	0	1.433	1.366	0.6	0.809	0.795	1	1	1	1	1	362	345	198.9	151.5	204.4	200.7	252.6	94.83	95.24	9.99	118.72	120.19	140.36	72.27	1
Master Protein	Q86X29-6	Isoform 6 of Lipolysis-stimulated lipoprotein receptor [OS=Homo sapiens]	0	34.908	18	8	15	8	493	54.5	8.85	28.75	8	regulation of biological process	membrane			51599	ENSG00000105699.16	LSR	19				0	0	3.698	1.865	1.071	3.246	0.794	0.00970082	1	1	0.540784	1	1886.5	951.2	181.2	546.3	1655.5	405.2	510.1	32.1	9.68	52.12	37.56	60.43	50.31	69.6	1	Met-loss [N-Term]
Master Protein	P61964	WD repeat-containing protein 5 [OS=Homo sapiens]	0	73.605	22	6	35	6	334	36.6	8.27	96.67	6	cell organization and biogenesis;metabolic process;regulation of biological process	nucleus	catalytic activity;protein binding	Pf00400, Pf08662, Pf11715	11091	ENSG00000196363.9	WDR5	9			RUNX1 regulates genes involved in megakaryocyte differentiation and platelet function; RMTs methylate histone arginines; PKMTs methylate histone lysines; HATs acetylate histones; Activation of anterior HOX genes in hindbrain development during early embryogenesis; Neddylation	16	0	0.394	0.496	0.338	0.333	0.794	0.113507	0.331467	0.0968044	0.0708346	1	742.9	936.2	4162.5	638.1	627.7	1498.8	1886.9	22.47	23.62	12.44	6.36	12.82	32.93	43.35	1
Master Protein	P62191	26S proteasome regulatory subunit 4 [OS=Homo sapiens]	0	225.793	54	20	143	19	440	49.2	6.21	456.18	20	metabolic process;regulation of biological process;response to stimulus;transport	cytoplasm;cytosol;membrane;nucleus;proteasome	catalytic activity;nucleotide binding;protein binding;RNA binding	Pf00004, Pf00910, Pf01078, Pf05496, Pf05673, Pf05729, Pf07724, Pf07726, Pf07728, Pf13191, Pf13401	5700	ENSG00000100764.13	PSMC1	14	Proteasome Degradation; Parkin-Ubiquitin Proteasomal System pathway	Viral carcinogenesis; Epstein-Barr virus infection; Proteasome	Regulation of RAS by GAPs; CDT1 association with the CDC6:ORC:origin complex; Downstream TCR signaling; UCH proteinases; NIK-->noncanonical NF-kB signaling; Hh mutants that don't undergo autocatalytic processing are degraded by ERAD; SCF-beta-TrCP mediated degradation of Emi1; Cross-presentation of soluble exogenous antigens (endosomes); Separation of Sister Chromatids; Vpu mediated degradation of CD4; Hedgehog ligand biogenesis; Regulation of RUNX2 expression and activity; Ub-specific processing proteases; Ubiquitin Mediated Degradation of Phosphorylated Cdc25A; ER-Phagosome pathway; APC/C:Cdh1 mediated degradation of Cdc20 and other APC/C:Cdh1 targeted proteins in late mitosis/early G1; ABC-family proteins mediated transport; Regulation of activated PAK-2p34 by proteasome mediated degradation; CDK-mediated phosphorylation and removal of Cdc6; FCERI mediated NF-kB activation; Neddylation; Autodegradation of the E3 ubiquitin ligase COP1; G2/M Checkpoints; Regulation of RUNX3 expression and activity; Cdc20:Phospho-APC/C mediated degradation of Cyclin A; Regulation of expression of SLITs and ROBOs; Removal of licensing factors from origins; FBXL7 down-regulates AURKA during mitotic entry and in early mitosis; Regulation of PTEN stability and activity; Regulation of DNA replication; N-glycan trimming in the ER and Calnexin/Calreticulin cycle; Oxygen-dependent proline hydroxylation of Hypoxia-inducible Factor Alpha; Vif-mediated degradation of APOBEC3G; Antigen processing: Ubiquitination & Proteasome degradation; GLI3 is processed to GLI3R by the proteasome; SCF(Skp2)-mediated degradation of p27/p21; APC/C:Cdc20 mediated degradation of Securin; Interleukin-1 family signaling; AUF1 (hnRNP D0) binds and destabilizes mRNA; Degradation of GLI1 by the proteasome; Degradation of GLI2 by the proteasome; The role of GTSE1 in G2/M progression after G2 checkpoint; Regulation of ornithine decarboxylase (ODC); Interleukin-20 family signaling; Hedgehog 'on' state; Ubiquitin-dependent degradation of Cyclin D1; Degradation of DVL; RUNX1 regulates transcription of genes involved in differentiation of HSCs; Degradation of AXIN; Autodegradation of Cdh1 by Cdh1:APC/C; Asymmetric localization of PCP proteins; Orc1 removal from chromatin; M/G1 Transition; Activation of NF-kappaB in B cells; Degradation of beta-catenin by the destruction complex; MAPK6/MAPK4 signaling; Dectin-1 mediated noncanonical NF-kB signaling; Defective CFTR causes cystic fibrosis	155	0	1.376	0.904	0.736	0.909	0.794	0.509634	1	1	1	1	15830	10396.2	7939.3	8470.1	10454	9134.8	11502.5	34.15	36.49	9.71	20.97	18.93	24.5	50.77	1
Master Protein	Q9UNK0	Syntaxin-8 [OS=Homo sapiens]	0.001	7.352	17	2	2	2	236	26.9	4.98	3.09	2	cell organization and biogenesis;regulation of biological process;transport	cytosol;endoplasmic reticulum;endosome;membrane	protein binding	Pf05739	9482	ENSG00000170310.14	STX8	17		SNARE interactions in vesicular transport		1	0	0.56	0.738	1.005	0.677	0.794	0.902987	1	1	1	1	78.5	103.5	76.3	141	95	111.4	140.3	21.22	8.17	59.04	2.9	15.01	17.23	50.08	1	Met-loss [N-Term]
Master Protein	O15015	Zinc finger protein 646 [OS=Homo sapiens]	0.006	4.679	1	2	3	1	1829	200.6	7.33	6.34	2	metabolic process;regulation of biological process	nucleus	DNA binding;metal ion binding;protein binding		9726	ENSG00000167395.10	ZNF646	16				0	0	0.01	0.01	0.01	0.01	0.794					0.371117			630.3			815.3	1027.3			21.76			13.04	8.05	1
Master Protein	O15550	Lysine-specific demethylase 6A [OS=Homo sapiens]	0	18.52	4	4	6	4	1401	154.1	7.44	6.81	4	cell differentiation;cell organization and biogenesis;metabolic process;regulation of biological process;response to stimulus	nucleus	catalytic activity;DNA binding;metal ion binding;protein binding	Pf00515, Pf02373, Pf09606, Pf13414, Pf13424, Pf13429, Pf13431, Pf13432	7403	ENSG00000147050.14	KDM6A	X	Mesodermal Commitment Pathway; Pathways Affected in Adenoid Cystic Carcinoma	Transcriptional misregulation in cancer	HDMs demethylate histones; Activation of anterior HOX genes in hindbrain development during early embryogenesis	9	0	0.757	0.824	0.818	0.653	0.793	1	1	1	1	1	123.4	134.4	166.6	133.3	106.6	129.4	163.1	88.73	46.88	33.41	64.51	36.49	32.81	31.07	1
Master Protein	O95757	Heat shock 70 kDa protein 4L [OS=Homo sapiens]	0	128.952	28	22	81	17	839	94.5	5.88	207.17	22	metabolic process;response to stimulus	cytoplasm;cytosol;nucleus	nucleotide binding	Pf00012	22824	ENSG00000164070.11	HSPA4L	4		Protein processing in endoplasmic reticulum	Regulation of HSF1-mediated heat shock response	5	0	0.503	0.436	0.638	0.643	0.793	1	1	1	1	1	3192	2762.4	6559.4	4042.7	4077.7	5030.2	6340.9	12.53	17.42	8.33	33.84	28.27	26.92	67.63	1
Master Protein	P18754-1	Regulator of chromosome condensation [OS=Homo sapiens]	0	14.095	12	4	7	4	421	44.9	7.52	11.62	4	cell division;cell organization and biogenesis;regulation of biological process	chromosome;cytoplasm;membrane;nucleus	DNA binding;protein binding	Pf00415, Pf13540	1104	ENSG00000180198.15	RCC1	1			Rev-mediated nuclear export of HIV RNA; Nuclear import of Rev protein	9	0	0.01	0.01	0.01	0.01	0.793					0.828808			637.4			247.5	312.2			75.35			86.03	108.02	1
Master Protein	Q5JSZ5-1	Protein PRRC2B [OS=Homo sapiens]	0	95.28	11	20	34	20	2229	242.8	8.34	79.65	20	cell differentiation		protein binding;RNA binding	Pf07001	84726	ENSG00000130723.18	PRRC2B	9				0	0	0.777	0.728	0.538	0.462	0.792	1	1	0.323526	0.0957822	1	525.8	492.6	6713.3	364.1	312.4	535.8	676.5	17.86	17.92	73.58	37.9	15.81	95.55	91.38	1
Master Protein	Q9Y4X4-1	Krueppel-like factor 12 [OS=Homo sapiens]	0	18.11	11	2	3	2	402	44.2	9.7	12.76	2	metabolic process;regulation of biological process	cytosol;nucleus	DNA binding;metal ion binding;protein binding	Pf00096, Pf13465	11278	ENSG00000118922.17	KLF12	13				0	0	0.01	0.01	0.01	0.01	0.792								320			64	80.8			23.47			27.28		1
Master Protein	Q9BW19	Kinesin-like protein KIFC1 [OS=Homo sapiens]	0	131.894	31	17	51	17	673	73.7	8.98	141.78	17	cell division;cell organization and biogenesis;cellular component movement	cytoplasm;cytoskeleton;endosome;membrane;nucleus	catalytic activity;motor activity;nucleotide binding;protein binding	Pf00225	3833	ENSG00000237649.7; ENSG00000204197.9; ENSG00000233450.7	KIFC1	6; CHR_HSCHR6_MHC_QBL_CTG1; CHR_HSCHR6_MHC_SSTO_CTG1			COPI-dependent Golgi-to-ER retrograde traffic; Kinesins	8	0	0.018	0.014	0.062	0.136	0.792	0.00478273	0.00143929	0.0278536	0.0546444	1	54.6	42	13738.6	188.7	411.6	2395.8	3026.1	12.13	18.61	42.35	83.7	77.74	65.9	84.88	1
Master Protein	O95817	BAG family molecular chaperone regulator 3 [OS=Homo sapiens]	0	27.29	12	5	7	5	575	61.6	6.95	19.4	5	cell death;metabolic process;regulation of biological process;response to stimulus	cytoplasm;cytosol;membrane;nucleus	enzyme regulator activity;nucleotide binding;protein binding	Pf00397, Pf02179	9531	ENSG00000151929.9	BAG3	10			Regulation of HSF1-mediated heat shock response	4	0	0.913	0.694	0.312	0.377	0.792	1	0.341416	5.05928e-05	0.00056741	0.81689	366.7	278.7	322.2	125.2	151.5	318	401.7	28.53	31.83	9.52	16.26	3.11	15.77	39.58	1
Master Protein	Q8WWY3	U4/U6 small nuclear ribonucleoprotein Prp31 [OS=Homo sapiens]	0	146.538	43	17	92	17	499	55.4	5.78	296.41	17	cell organization and biogenesis;metabolic process	nucleus;spliceosomal complex	protein binding;RNA binding	Pf01798, Pf08060, Pf09785	26121	ENSG00000275117.4; ENSG00000277953.4; ENSG00000105618.13; ENSG00000277154.4; ENSG00000274894.4; ENSG00000274651.4; ENSG00000277707.4; ENSG00000276421.4; ENSG00000274144.4; ENSG00000275885.4	PRPF31	19; CHR_HSCHR19LRC_COX2_CTG3_1; CHR_HSCHR19LRC_LRC_T_CTG3_1; CHR_HSCHR19LRC_COX1_CTG3_1; CHR_HSCHR19LRC_LRC_J_CTG3_1; CHR_HSCHR19LRC_LRC_I_CTG3_1; CHR_HSCHR19LRC_PGF1_CTG3_1; CHR_HSCHR19LRC_LRC_S_CTG3_1; CHR_HSCHR19LRC_PGF2_CTG3_1; CHR_HSCHR19_4_CTG3_1		Spliceosome	mRNA Splicing - Major Pathway	5	0	0.636	0.58	0.168	0.152	0.792	1	1	0.0921583	0.0479992	1	966.3	881.3	22475.3	255	230.6	1203.1	1519.8	51.72	40.42	58.66	88.14	94.77	86.1	85.36	1
Master Protein	Q9NWL6	Asparagine synthetase domain-containing protein 1 [OS=Homo sapiens]	0	21.416	12	6	11	6	643	72	6.83	22.25	6	metabolic process		catalytic activity;protein binding	Pf00733	54529; 110599588	ENSG00000138381.9	ASNSD1; ASDURF	2				0	0	0.436	0.482	0.458	0.482	0.791	0.559363	0.902227	0.992477	1	1	347.4	384.1	892	365.1	384.2	630.2	796.4	17.71	9.29	7.38	8.76	5.87	21.13	54.77	1
Master Protein	Q9UQ03-1	Coronin-2B [OS=Homo sapiens]	0	9.528	12	4	4	4	480	54.9	8.27	6.18	4	cell organization and biogenesis	cytoplasm;cytoskeleton;membrane	protein binding	Pf00400, Pf04977, Pf08953, Pf08954	10391	ENSG00000103647.12	CORO2B	15				0	0	0.77	1.068	0.962	0.502	0.79	0.705905	1	1	0.0416801	1	205.9	285.8		257.3	134.4	211.5	267.6	20.26	16.23		0.67	3.6	9.43	3.09	1
Master Protein	Q7L5D6	Golgi to ER traffic protein 4 homolog [OS=Homo sapiens]	0	55.129	28	6	24	6	327	36.5	5.41	52.77	6	regulation of biological process;transport	cytoplasm;cytosol	protein binding	Pf04190	51608	ENSG00000239857.6	GET4	7				0	0	1.178	0.745	0.704	0.907	0.79	1	1	1	1	1	1825.3	1154.3	664.7	1091.1	1404.4	1224	1549.2	23.02	16.84	5.39	112.05	10.8	35.53	131.12	1
Master Protein	Q9ULW0	Targeting protein for Xklp2 [OS=Homo sapiens]	0	112.383	34	20	57	19	747	85.6	9.23	148.56	20	cell death;cell division;cell organization and biogenesis;cell proliferation;regulation of biological process	cytoplasm;cytoskeleton;cytosol;nucleus	nucleotide binding;protein binding	Pf09041, Pf12214	22974	ENSG00000088325.15	TPX2	20	Gastric Cancer Network 1		Regulation of TP53 Activity through Phosphorylation; AURKA Activation by TPX2	12	1	0.01	0.01	0.01	0.01	0.79					0.734448			16970.8			2794	3537.4			17.98			38.79	22.22	1
Master Protein	Q14195-2	Isoform LCRMP-4 of Dihydropyrimidinase-related protein 3 [OS=Homo sapiens]	0.001	7.328	5	3	4	3	684	73.9	6.35	8.15	3	cell organization and biogenesis;regulation of biological process;response to stimulus	cytoplasm;cytosol	catalytic activity;protein binding	Pf01979, Pf13147, Pf13594	1809	ENSG00000113657.12	DPYSL3	5				0	0	0.228	0.322	0.055	0.059	0.79	1	1	1	1	1	292.3	412.2		70.9	75.5	1011	1280.4	102.93	91.86		118.69	116.03	13.32	75.41	1
Master Protein	Q8N720-1	zinc finger protein 655 [OS=Homo sapiens]	0	23.831	8	4	10	4	491	57.4	7.14	19.89	4	metabolic process;regulation of biological process;transport	cytoplasm;nucleus	DNA binding;metal ion binding;protein binding;transporter activity	Pf00096, Pf11612, Pf13465	79027	ENSG00000197343.10	ZNF655	7	Retinoblastoma (RB) in Cancer		Generic Transcription Pathway	4	0	0.168	0.126	0.21	0.217	0.789	0.230128	0.12087	1	1	1	55.9	42	408.1	69.8	72	262	332	29.51	57.57	19.44	129.88	106.37	90.25	90.8	1
Master Protein	Q9P2J5	Leucine--tRNA ligase, cytoplasmic [OS=Homo sapiens]	0	326.316	38	35	158	35	1176	134.4	7.3	458.68	35	cell communication;cell organization and biogenesis;metabolic process;regulation of biological process;response to stimulus;transport	cytoplasm;cytosol;endoplasmic reticulum;vacuole	catalytic activity;enzyme regulator activity;nucleotide binding;protein binding	Pf00133, Pf01406, Pf08264, Pf09334	51520	ENSG00000133706.17	LARS	5		Aminoacyl-tRNA biosynthesis	Cytosolic tRNA aminoacylation; SeMet incorporation into proteins	9	0	0.966	1.002	1.193	1.034	0.788	1	1	0.815007	1	1	5830.7	6046.3	3476.9	7204.4	6239.2	4758.1	6036.7	73.47	18.37	7.61	33.6	11.25	38.89	35.36	1
Master Protein	P08754	Guanine nucleotide-binding protein G(k) subunit alpha [OS=Homo sapiens]	0	245.689	56	14	170	8	354	40.5	5.69	565.17	14	cell division;cell organization and biogenesis;metabolic process;regulation of biological process;response to stimulus;transport	cytoplasm;cytoskeleton;Golgi;membrane;nucleus	catalytic activity;metal ion binding;nucleotide binding;protein binding;signal transducer activity	Pf00025, Pf00503	2773	ENSG00000065135.10	GNAI3	1	Human Thyroid Stimulating Hormone (TSH) signaling pathway; Signal Transduction of S1P Receptor; G Protein Signaling Pathways; Chemokine signaling pathway; Calcium Regulation in the Cardiac Cell	Rap1 signaling pathway; Sphingolipid signaling pathway; Serotonergic synapse; Parkinson's disease; Adrenergic signaling in cardiomyocytes; Estrogen signaling pathway; Oxytocin signaling pathway; GABAergic synapse; cGMP-PKG signaling pathway; Leukocyte transendothelial migration; Dopaminergic synapse; Toxoplasmosis; Cholinergic synapse; Pathways in cancer; Axon guidance; Tight junction; Long-term depression; Circadian entrainment; Alcoholism; Chagas disease (American trypanosomiasis); Melanogenesis; Platelet activation; Progesterone-mediated oocyte maturation; Gastric acid secretion; Pertussis; Regulation of lipolysis in adipocytes; Renin secretion; Cocaine addiction; Gap junction; cAMP signaling pathway; Glutamatergic synapse; Retrograde endocannabinoid signaling; Morphine addiction; Chemokine signaling pathway	G alpha (z) signalling events; Cooperation of PDCL (PhLP1) and TRiC/CCT in G-protein beta folding; G alpha (s) signalling events; PLC beta mediated events; ADP signalling through P2Y purinoceptor 12; Adenylate cyclase inhibitory pathway; G-protein activation	65	12	0.436	2.072	1.209	0.791	0.788	1	1	1	1	1	3813	18128.4	2677.5	10580.7	6923.5	6893.6	8750.8	101.54	70.64	39.12	36.21	38.31	54.89	75.27	1
Master Protein	Q9Y5Q9	General transcription factor 3C polypeptide 3 [OS=Homo sapiens]	0	126.554	31	19	41	19	886	101.2	5.07	124.41	19	metabolic process;regulation of biological process	membrane;nucleus	DNA binding;protein binding	Pf13414, Pf13424, Pf13432	9330	ENSG00000119041.10	GTF3C3	2			RNA Polymerase III Abortive And Retractive Initiation; RNA Polymerase III Transcription Initiation From Type 1 Promoter; RNA Polymerase III Transcription Initiation From Type 2 Promoter	6	0	0.948	0.95	0.469	0.489	0.787	1	1	0.614143	0.275714	1	1122.8	1124.7	4911.5	555.7	579.6	932.5	1184.2	62.6	41.67	57.9	98	105.43	102.35	64.29	1
Master Protein	Q9UBB5-1	Methyl-CpG-binding domain protein 2 [OS=Homo sapiens]	0.002	6.45	5	3	8	1	411	43.2	10.04	13.84	3	cell organization and biogenesis;metabolic process;regulation of biological process;response to stimulus	chromosome;cytoplasm;cytosol;nucleus	DNA binding;nucleotide binding;protein binding;RNA binding	Pf01429, Pf14048	8932	ENSG00000134046.11	MBD2	18			NoRC negatively regulates rRNA expression; RNA Polymerase I Promoter Opening	7	0	0.01	0.01	0.01	0.01	0.787					1			333			259.2	329.5			3.57			16.27	32.76	1
Master Protein	P41162	ETS translocation variant 3 [OS=Homo sapiens]	0	10.116	6	2	4	2	512	57	8.57	7.11	2	cell differentiation;metabolic process;regulation of biological process;response to stimulus	nucleus	DNA binding;protein binding	Pf00178	2117	ENSG00000117036.11	ETV3	1				0	0	0.01	0.01	0.884	0.876	0.787			1	1	1				316.7	313.8	281.8	358.2				37.44	4.35	2.82	29.98	1
Master Protein	Q24JP5	Transmembrane protein 132A [OS=Homo sapiens]	0	16.758	8	6	6	6	1023	110	5.62	10.43	6	metabolic process	endoplasmic reticulum;Golgi;membrane;organelle lumen			54972	ENSG00000006118.14	TMEM132A	11			Post-translational protein phosphorylation; Regulation of Insulin-like Growth Factor (IGF) transport and uptake by Insulin-like Growth Factor Binding Proteins (IGFBPs)	4	0	0.01	0.01	0.775	0.824	0.787			1	1	0.988231				686.3	729.6	696.7	885.7				59.57	9.37	5.52	20.96	1
Master Protein	P18621	60S ribosomal protein L17 [OS=Homo sapiens]	0	86.35	39	7	119	6	184	21.4	10.17	348.89	7	cell organization and biogenesis;metabolic process;transport	cytosol;nucleus;ribosome	protein binding;RNA binding;structural molecule activity	Pf00237	6139	ENSG00000215472.10; ENSG00000265681.7	RPL17	18	Cytoplasmic Ribosomal Proteins	Ribosome	Peptide chain elongation; Eukaryotic Translation Termination; Viral mRNA Translation; L13a-mediated translational silencing of Ceruloplasmin expression; Nonsense Mediated Decay (NMD) independent of the Exon Junction Complex (EJC); Selenocysteine synthesis; Nonsense Mediated Decay (NMD) enhanced by the Exon Junction Complex (EJC); GTP hydrolysis and joining of the 60S ribosomal subunit; Major pathway of rRNA processing in the nucleolus and cytosol; Regulation of expression of SLITs and ROBOs; Formation of a pool of free 40S subunits; SRP-dependent cotranslational protein targeting to membrane	34	1	2.119	1.912	1.201	1.204	0.786	0.00756974	0.0344848	1	1	0.569121	18133.5	16368.8	14474.6	10278.9	10305.2	6728.5	8558.9	19.83	17.99	23.46	19.39	11.02	38.1	55.67	1
Master Protein	Q9C0F1-1	centrosomal protein of 44 kDa [OS=Homo sapiens]	0	11.439	9	2	2	2	390	44.1	5.21	3.79	2		cytoplasm;cytoskeleton	protein binding	Pf15007	80817	ENSG00000164118.12	CEP44	4				0	0	0.01	0.01	0.991	0.871	0.785			1	1	0.620194			170.5	103.3	90.7	81.9	104.2			16.29	12.87	12.14	25.73	34.77	1
Master Protein	Q9H4B7	tubulin beta-1 chain [OS=Homo sapiens]	0	65.193	14	5	241	1	451	50.3	5.17	625.93	5	cell organization and biogenesis	cytoplasm;cytoskeleton	catalytic activity;nucleotide binding;structural molecule activity	Pf00091, Pf03953	81027	ENSG00000101162.3	TUBB1	20	Pathogenic Escherichia coli infection; Parkin-Ubiquitin Proteasomal System pathway	Gap junction; Phagosome; Pathogenic Escherichia coli infection	COPI-independent Golgi-to-ER retrograde traffic; COPI-dependent Golgi-to-ER retrograde traffic; Carboxyterminal post-translational modifications of tubulin; Recruitment of NuMA to mitotic centrosomes; Hedgehog 'off' state; Translocation of GLUT4 to the plasma membrane; Prefoldin mediated transfer of substrate to CCT/TriC; Microtubule-dependent trafficking of connexons from Golgi to the plasma membrane; Separation of Sister Chromatids; COPI-mediated anterograde transport; HSP90 chaperone cycle for steroid hormone receptors (SHR); The role of GTSE1 in G2/M progression after G2 checkpoint; Kinesins; Formation of tubulin folding intermediates by CCT/TriC; RHO GTPases activate IQGAPs; Recycling pathway of L1; Resolution of Sister Chromatid Cohesion; Intraflagellar transport; RHO GTPases Activate Formins; Post-chaperonin tubulin folding pathway; MHC class II antigen presentation	65	0	0.12	0.115	0.587	0.484	0.785	0.0985701	0.135325	1	0.873747	1	50.7	48.5		247.5	204	331.1	421.8	31.69	42.47		89.01	67.29	8.28	81.39	1
Master Protein	Q7L2H7	Eukaryotic translation initiation factor 3 subunit M [OS=Homo sapiens]	0	62.075	26	8	34	8	374	42.5	5.63	84.77	8	metabolic process	cytoplasm;cytosol	protein binding;RNA binding	Pf01399	10480	ENSG00000149100.12	EIF3M	11			Formation of the ternary complex, and subsequently, the 43S complex; L13a-mediated translational silencing of Ceruloplasmin expression; Translation initiation complex formation; GTP hydrolysis and joining of the 60S ribosomal subunit; Formation of a pool of free 40S subunits; Ribosomal scanning and start codon recognition	11	0	0.68	0.728	0.711	0.706	0.784	1	1	1	1	0.61428	506.1	541.1	76.8	528.6	525.2	583.2	743.8	52.61	48.97	104.23	43.69	26.11	65.8	89.07	1
Master Protein	Q6ZPD9-1	probable C-mannosyltransferase DPY19L3 [OS=Homo sapiens]	0	20.4	10	5	8	5	716	83.1	8.72	22.08	5	metabolic process	membrane	catalytic activity	Pf10034	147991	ENSG00000178904.18	DPY19L3	19				0	0	1.232	0.802	1.019	1.551	0.784	1	1	1	1	1	265.6	173		219.9	334.5	169.1	215.7	27.42	30.65		34.89	39.57	40.18	86.47	1
Master Protein	Q9UHK0	Nuclear fragile X mental retardation-interacting protein 1 [OS=Homo sapiens]	0	21.437	9	4	6	4	495	56.3	9.13	17.35	4	cell organization and biogenesis;metabolic process;regulation of biological process	nucleus;ribosome	DNA binding;metal ion binding;protein binding;RNA binding	Pf10453, Pf12171	26747	ENSG00000083635.7	NUFIP1	13				0	0	0.856	0.938	0.483	0.423	0.783	1	1	1	1	1	315.8	345.9	321.2	178	155.9	288.8	368.8	83.49	75.37	4.63	74.63	77.68	47.51	74.66	1
Master Protein	Q5SWX8-1	Protein odr-4 homolog [OS=Homo sapiens]	0	107.655	35	14	63	14	454	51.1	5.92	224.47	14	metabolic process	membrane	catalytic activity;metal ion binding	Pf00848, Pf14778	54953	ENSG00000157181.15	C1orf27; ODR4	1				0	0	2.531	2.238	1.955	2.656	0.783	0.0405075	0.14767	1	0.596322	1	4430.4	3917.7	998.6	3422.5	4649.1	1370.4	1750.7	20.52	15.81	34.95	40.68	53.87	73.74	55.74	1
Master Protein	Q9UJW7	Zinc finger protein 229 [OS=Homo sapiens]	0.012	3.17	3	2	2	1	825	93.6	8.53	1.74	2	metabolic process;regulation of biological process	nucleus	DNA binding;metal ion binding	Pf00096, Pf01352, Pf13465	7772		ZNF229	19				0	0	0.01	0.01	0.01	0.01	0.783								95.3			99.5	127.2			42.07			15.71		1
Master Protein	O14548	Cytochrome c oxidase subunit 7A-related protein, mitochondrial [OS=Homo sapiens]	0	15.044	19	2	5	2	114	12.6	9.42	16.33	2	metabolic process;transport	membrane;mitochondrion	catalytic activity;transporter activity	Pf02238	9167	ENSG00000115944.14	COX7A2L	2	Electron Transport Chain	Non-alcoholic fatty liver disease (NAFLD); Parkinson's disease; Cardiac muscle contraction; Alzheimer's disease; Oxidative phosphorylation; Huntington's disease	TP53 Regulates Metabolic Genes; Respiratory electron transport	16	0	1.47	1.559	1.174	1.14	0.782	0.24107	0.180248	0.478365	0.87329	1	1059.7	1123.6		846.2	821.8	564.1	720.9	22.14	13.78		44.8	40.84	67.3	59.69	1
Master Protein	Q13459-1	Unconventional myosin-IXb [OS=Homo sapiens]	0	84.477	10	17	32	17	2157	243.2	8.75	82.86	17	cellular component movement;regulation of biological process;response to stimulus	cytoplasm;cytoskeleton;cytosol;membrane	catalytic activity;enzyme regulator activity;metal ion binding;motor activity;nucleotide binding;protein binding;structural molecule activity	Pf00063, Pf00130, Pf00612, Pf00620, Pf00788, Pf06070	4650		MYO9B	19			SLIT2:ROBO1 increases RHOA activity; Regulation of actin dynamics for phagocytic cup formation; Rho GTPase cycle	11	0	0.142	0.145	0.504	0.475	0.782	0.0686255	0.0581799	0.998962	0.606753	1	193.6	198.1	3003.4	688	648.6	1068.8	1366.3	26.25	4.61	18.53	72.98	54.39	57.25	52.02	1
Master Protein	O15498	Synaptobrevin homolog YKT6 [OS=Homo sapiens]	0	13.69	25	5	10	5	198	22.4	6.92	10.75	5	cell organization and biogenesis;transport	cytoplasm;cytosol;endoplasmic reticulum;endosome;Golgi;membrane;mitochondrion	catalytic activity;protein binding	Pf00957, Pf13774	10652	ENSG00000106636.7	YKT6	7		SNARE interactions in vesicular transport	COPI-mediated anterograde transport; Intra-Golgi traffic; COPII (Coat Protein 2) Mediated Vesicle Transport	12	0	0.459	0.517	0.706	0.862	0.782	0.418488	1	0.863914	1	1	80.3	90.6		123.5	150.9	136.9	175	51.02	65.08		66.7	23.54	23.5	29.79	1
Master Protein	P23528	Cofilin-1 [OS=Homo sapiens]	0	164.892	59	11	141	9	166	18.5	8.09	447.19	11	cell organization and biogenesis;cellular component movement;metabolic process;regulation of biological process;response to stimulus	cytoplasm;cytoskeleton;cytosol;membrane;nucleus	protein binding	Pf00241	1072	ENSG00000172757.12	CFL1	11	Brain-Derived Neurotrophic Factor (BDNF) signaling pathway; VEGFA-VEGFR2 Signaling Pathway; EGF/EGFR Signaling Pathway; Regulation of Actin Cytoskeleton; G13 Signaling Pathway	Axon guidance; Pertussis; Regulation of actin cytoskeleton; Fc gamma R-mediated phagocytosis	Platelet degranulation ; Sema3A PAK dependent Axon repulsion; Gene and protein expression by JAK-STAT signaling after Interleukin-12 stimulation; EPHB-mediated forward signaling; Regulation of actin dynamics for phagocytic cup formation; Interleukin-12 family signaling	27	5	0.877	1.019	0.786	0.848	0.782	1	1	1	1	1	15170.1	17628.2	16267.1	13594.7	14676.9	13536.8	17306.9	36.44	44.69	61.23	27.78	22.82	46.75	58.78	1
Master Protein	Q15262-3	Isoform 3 of Receptor-type tyrosine-protein phosphatase kappa [OS=Homo sapiens]	0	40.1	7	8	15	8	1446	162.9	5.91	41.41	8	cell organization and biogenesis;cellular component movement;metabolic process;regulation of biological process;response to stimulus	cell surface;membrane	catalytic activity;protein binding;receptor activity;signal transducer activity	Pf00041, Pf00102, Pf00629, Pf00782, Pf07679, Pf13895, Pf14566	5796	ENSG00000273993.4; ENSG00000152894.14	PTPRK	6; CHR_HSCHR6_1_CTG8				0	0	0.819	0.789	0.757	0.783	0.782	1	1	1	1	1	411.1	396		380.4	393.2	392.7	502.2	22.83	23.78		33.97	30.53	10.81	56.38	1
Master Protein	Q8N5L8	Ribonuclease P protein subunit p25-like protein [OS=Homo sapiens]	0	15.363	20	2	4	2	163	17.6	10.3	10.08	2		nucleus	protein binding;RNA binding	Pf01918	138716	ENSG00000164967.9	RPP25L	9		Ribosome biogenesis in eukaryotes; RNA transport		2	0	3.141	3.601	2.203	2.605	0.782	0.944117	0.810554	1	1	1	769.2	881.7	103.4	539.5	637.8	191.4	244.9	14.33	12.78	25.42	4.89	3.83	62.3	81.2	1
Master Protein	O43663-1	Protein regulator of cytokinesis 1 [OS=Homo sapiens]	0	51.985	21	11	23	11	620	71.6	6.68	49.41	11	cell division;cell organization and biogenesis;regulation of biological process	cytoplasm;cytoskeleton;cytosol;membrane;nucleus	protein binding	Pf03999	9055	ENSG00000198901.13	PRC1	15			RHO GTPases activate CIT	4	0	1.942	1.512	0.468	0.556	0.782	0.778969	1	1	1	1	2078.6	1617.9	1817.1	500.9	595	836.4	1070.1	21.5	36.29	17.79	73.92	69.14	40.84	54.98	1
