## Supplementary material for "Comparative host interactomes of the SARS-CoV-2 nonstructural protein 3 and human coronavirus homologs": Dataset S5 (part 3 of 3)

### Sheet: 1-protein-ID-quant (continued)
																											Abundance Ratio					Abundance Ratio Adj. P-Value					Abundances (Grouped)							Abundances (Grouped) CV [%]
Master Protein	P63000-1	Ras-related C3 botulinum toxin substrate 1 [OS=Homo sapiens]	0	40.449	27	5	23	2	192	21.4	8.5	53.43	5	cell organization and biogenesis;cell proliferation;cellular component movement;coagulation;defense response;metabolic process;regulation of biological process;response to stimulus;transport	cytoplasm;cytosol;membrane	catalytic activity;nucleotide binding;protein binding	Pf00025, Pf00071, Pf08477	5879	ENSG00000136238.17	RAC1	7	Androgen receptor signaling pathway; Nucleotide-binding Oligomerization Domain (NOD) pathway; Regulation of toll-like receptor signaling pathway; Target Of Rapamycin (TOR) Signaling; Physiological and Pathological Hypertrophy of the Heart; MicroRNAs in cardiomyocyte hypertrophy; Integrin-mediated Cell Adhesion; RANKL/RANK (Receptor activator of NFKB (ligand)) Signaling Pathway; Leptin signaling pathway; TNF related weak inducer of apoptosis (TWEAK) Signaling Pathway; Prolactin Signaling Pathway; Regulation of Microtubule Cytoskeleton; RalA downstream regulated genes; B Cell Receptor Signaling Pathway; TNF alpha Signaling Pathway; AGE/RAGE pathway; Brain-Derived Neurotrophic Factor (BDNF) signaling pathway; Spinal Cord Injury; Alpha 6 Beta 4 signaling pathway; Amyotrophic lateral sclerosis (ALS); Cardiac Hypertrophic Response; Focal Adhesion; Rac1/Pak1/p38/MMP-2 pathway; Wnt Signaling Pathway Netpath; IL-6 signaling pathway; Hepatitis C and Hepatocellular Carcinoma; TGF-beta Signaling Pathway; MAPK Signaling Pathway; VEGFA-VEGFR2 Signaling Pathway; Chemokine signaling pathway; Microglia Pathogen Phagocytosis Pathway; Robo4 and VEGF Signaling Pathways Crosstalk; p38 MAPK Signaling Pathway; Wnt Signaling Pathway; EGF/EGFR Signaling Pathway; Insulin Signaling; Regulation of Actin Cytoskeleton; G13 Signaling Pathway; Interferon type I signaling pathways; DNA Damage Response (only ATM dependent); Toll-like receptor signaling pathway	Osteoclast differentiation; Renal cell carcinoma; Leukocyte transendothelial migration; Chemokine signaling pathway; Natural killer cell mediated cytotoxicity; Salmonella infection; Ras signaling pathway; Rap1 signaling pathway; Focal adhesion; Fc epsilon RI signaling pathway; Neurotrophin signaling pathway; Phagosome; Sphingolipid signaling pathway; cAMP signaling pathway; Viral carcinogenesis; Pathways in cancer; Regulation of actin cytoskeleton; Epithelial cell signaling in Helicobacter pylori infection; MAPK signaling pathway; Choline metabolism in cancer; Viral myocarditis; B cell receptor signaling pathway; Wnt signaling pathway; Toll-like receptor signaling pathway; PI3K-Akt signaling pathway; Non-alcoholic fatty liver disease (NAFLD); Adherens junction; Proteoglycans in cancer; Pancreatic secretion; AGE-RAGE signaling pathway in diabetic complications; Colorectal cancer; VEGF signaling pathway; Shigellosis; Pancreatic cancer; Axon guidance; Fc gamma R-mediated phagocytosis; Amyotrophic lateral sclerosis (ALS); Bacterial invasion of epithelial cells	SEMA3A-Plexin repulsion signaling by inhibiting Integrin adhesion; Sema3A PAK dependent Axon repulsion; Rho GTPase cycle; FCERI mediated MAPK activation; MET activates RAP1 and RAC1; RHO GTPases activate CIT; Factors involved in megakaryocyte development and platelet production; PCP/CE pathway; Nef and signal transduction; RHO GTPases Activate NADPH Oxidases; Translocation of GLUT4 to the plasma membrane; EPH-ephrin mediated repulsion of cells; Ephrin signaling; DAP12 signaling; EPHB-mediated forward signaling; NRAGE signals death through JNK; Neutrophil degranulation; Sema4D induced cell migration and growth-cone collapse; Regulation of actin dynamics for phagocytic cup formation; PTK6 Regulates RHO GTPases, RAS GTPase and MAP kinases; RHO GTPases activate PAKs; G alpha (12/13) signalling events; DCC mediated attractive signaling; Signal transduction by L1; RHO GTPases activate KTN1; RHO GTPases activate IQGAPs; Activation of RAC1; Inactivation of CDC42 and RAC1; CD28 dependent Vav1 pathway; GPVI-mediated activation cascade; DSCAM interactions; RHO GTPases Activate WASPs and WAVEs; VEGFR2 mediated vascular permeability; Sema4D mediated inhibition of cell attachment and migration; RHO GTPases Activate Formins; Signaling by SCF-KIT; MAPK6/MAPK4 signaling; Signalling by NGF; RHO GTPases activate PKNs	160	3	1.061	3.431	1.121	1.122	0.781	1	1	1	1	1	1030.2	3332.5		1088.8	1089.5	758.7	971.4	130.63	78.86		89.62	79.01	90.56	130.81	1
Master Protein	Q969J2	Zinc finger protein with KRAB and SCAN domains 4 [OS=Homo sapiens]	0	15.08	10	3	3	3	545	61.5	7.61	7.23	3	metabolic process;regulation of biological process	cytosol;nucleus	DNA binding;metal ion binding;protein binding	Pf00096, Pf01352, Pf02023, Pf13465	387032	ENSG00000187626.8	ZKSCAN4	6			Generic Transcription Pathway	3	0	0.01	0.01	0.01	0.01	0.78								305.7			90.9	116.6			6.74			27.94		1
Master Protein	P61201-1	COP9 signalosome complex subunit 2 [OS=Homo sapiens]	0	14.95	9	2	5	2	443	51.6	5.53	13.85	2	cell differentiation;cell organization and biogenesis;cell proliferation;metabolic process;regulation of biological process;response to stimulus	cytoplasm;cytosol;nucleus	protein binding;signal transducer activity	Pf01399, Pf10075	9318	ENSG00000166200.14	COPS2	15			Cargo recognition for clathrin-mediated endocytosis; DNA Damage Recognition in GG-NER; Formation of TC-NER Pre-Incision Complex; Neddylation	13	0	0.761	0.635	0.533	0.468	0.78	0.527513	0.27653	0.391866	0.0419902	1	99.2	82.6	71.7	69.5	61	101.6	130.2	32.45	40.62	19.33	34.81	25.32	9	18.32	1
Master Protein	Q9NQT5	exosome complex component RRP40 [OS=Homo sapiens]	0	32.179	32	4	12	4	275	29.6	8.1	21.42	4	metabolic process;regulation of biological process	cytoplasm;cytosol;nucleus	catalytic activity;protein binding;RNA binding		51010	ENSG00000107371.12	EXOSC3	9		RNA degradation	Major pathway of rRNA processing in the nucleolus and cytosol; mRNA decay by 3' to 5' exoribonuclease; ATF4 activates genes; Butyrate Response Factor 1 (BRF1) binds and destabilizes mRNA; Tristetraprolin (TTP, ZFP36) binds and destabilizes mRNA; KSRP (KHSRP) binds and destabilizes mRNA	15	0	0.01	0.01	0.01	0.01	0.779					0.0654601			646.6			504.4	647.1			4.58			11.41	11.77	1
Master Protein	P58340-1	Myeloid leukemia factor 1 [OS=Homo sapiens]	0.002	6.593	9	3	5	3	268	30.6	9.45	7.97	3	cell differentiation;development;metabolic process;regulation of biological process	cytoplasm;nucleus	DNA binding;protein binding	Pf10248	4291	ENSG00000178053.17	MLF1	3		Transcriptional misregulation in cancer		1	0	1.181	1.164	1.453	1.53	0.779	1	1	0.899759	0.728263	1	751.4	740	793.8	923.9	973	495.6	636	37.35	5.19	64.3	5.25	3.9	19.01	60.35	1
Master Protein	P62917	60S ribosomal protein L8 [OS=Homo sapiens]	0	56.167	41	9	44	9	257	28	11.03	111.17	9	cell organization and biogenesis;metabolic process;response to stimulus;transport	cytoplasm;cytosol;membrane;ribosome	RNA binding;structural molecule activity	Pf00181, Pf03947	6132	ENSG00000161016.17	RPL8	8	Cytoplasmic Ribosomal Proteins	Ribosome	Peptide chain elongation; Eukaryotic Translation Termination; Viral mRNA Translation; L13a-mediated translational silencing of Ceruloplasmin expression; Nonsense Mediated Decay (NMD) independent of the Exon Junction Complex (EJC); Selenocysteine synthesis; Nonsense Mediated Decay (NMD) enhanced by the Exon Junction Complex (EJC); GTP hydrolysis and joining of the 60S ribosomal subunit; Major pathway of rRNA processing in the nucleolus and cytosol; Regulation of expression of SLITs and ROBOs; Formation of a pool of free 40S subunits; SRP-dependent cotranslational protein targeting to membrane	34	0	0.626	0.613	0.348	0.341	0.779	1	1	0.051964	0.0301905	0.938077	3548.3	3476.4	8265	1972.6	1930.5	4417.2	5669.1	17.44	27.67	34.9	79.84	79.29	85.83	81.69	1
Master Protein	P42345	Serine/threonine-protein kinase mTOR [OS=Homo sapiens]	0	506.029	36	65	234	65	2549	288.7	7.17	748.63	65	cell communication;cell death;cell organization and biogenesis;metabolic process;regulation of biological process;response to stimulus	cytoplasm;cytosol;endoplasmic reticulum;Golgi;membrane;mitochondrion;nucleus;vacuole	catalytic activity;DNA binding;nucleotide binding;protein binding	Pf00454, Pf02259, Pf02260, Pf08771, Pf11865	2475	ENSG00000198793.12	MTOR	1	AMP-activated Protein Kinase (AMPK) Signaling; Target Of Rapamycin (TOR) Signaling; MicroRNAs in cardiomyocyte hypertrophy; Type II diabetes mellitus; Sterol Regulatory Element-Binding Proteins (SREBP) signalling; Integrated Breast Cancer Pathway; SREBF and miR33 in cholesterol and lipid homeostasis; RANKL/RANK (Receptor activator of NFKB (ligand)) Signaling Pathway; Human Thyroid Stimulating Hormone (TSH) signaling pathway; Leptin signaling pathway; Follicle Stimulating Hormone (FSH) signaling pathway; Prolactin Signaling Pathway; Oncostatin M Signaling Pathway; Brain-Derived Neurotrophic Factor (BDNF) signaling pathway; Alpha 6 Beta 4 signaling pathway; Cardiac Hypertrophic Response; Extracellular vesicle-mediated signaling in recipient cells; Mecp2 and Associated Rett Syndrome; Wnt Signaling Pathway Netpath; BDNF-TrkB Signaling; PI3K-AKT-mTOR signaling pathway and therapeutic opportunities; Factors and pathways affecting insulin-like growth factor (IGF1)-Akt signaling; ATM Signaling Network in Development and Disease; 4-hydroxytamoxifen, Dexamethasone, and Retinoic Acids Regulation of p27 Expression; VEGFA-VEGFR2 Signaling Pathway; Angiopoietin Like Protein 8 Regulatory Pathway; ESC Pluripotency Pathways; Focal Adhesion-PI3K-Akt-mTOR-signaling pathway; EGF/EGFR Signaling Pathway; Insulin Signaling; Interferon type I signaling pathways; Senescence and Autophagy in Cancer; ErbB Signaling Pathway	Pathways in cancer; Acute myeloid leukemia; Adipocytokine signaling pathway; Insulin signaling pathway; Choline metabolism in cancer; Glioma; Type II diabetes mellitus; PI3K-Akt signaling pathway; MicroRNAs in cancer; Endocrine resistance; Jak-STAT signaling pathway; Prostate cancer; HIF-1 signaling pathway; AMPK signaling pathway; ErbB signaling pathway; Longevity regulating pathway - multiple species; Proteoglycans in cancer; Breast cancer; Longevity regulating pathway; EGFR tyrosine kinase inhibitor resistance; Phospholipase D signaling pathway; Insulin resistance; Thyroid hormone signaling pathway; Central carbon metabolism in cancer; mTOR signaling pathway	HSF1-dependent transactivation; Regulation of TP53 Degradation; mTORC1-mediated signalling; Constitutive Signaling by AKT1 E17K in Cancer; Energy dependent regulation of mTOR by LKB1-AMPK; CD28 dependent PI3K/Akt signaling; Regulation of PTEN gene transcription; VEGFR2 mediated vascular permeability; TP53 Regulates Metabolic Genes; Macroautophagy	92	0	3.218	2.151	3.31	3.599	0.779	0.0132256	0.152198	0.0010733	0.00164394	1	11041.3	7380.9	953.5	11355.8	12348	2672.4	3431.2	34.47	23.82	9.32	33.46	23.43	79.56	129.27	1
Master Protein	Q14108-1	Lysosome membrane protein 2 [OS=Homo sapiens]	0	15.947	10	5	11	5	478	54.3	5.14	21.91	5	cell organization and biogenesis;regulation of biological process;transport	membrane;organelle lumen;vacuole	protein binding;receptor activity	Pf01130	950	ENSG00000138760.9	SCARB2	4	Primary Focal Segmental Glomerulosclerosis FSGS	Lysosome	Cargo recognition for clathrin-mediated endocytosis	6	0	1.156	1.082	1.018	1.387	0.779	1	1	1	0.389129	1	927.5	868.3	154.2	817.2	1113.2	625	802.7	13.69	18.86	22.86	18.9	13.74	64.49	67.81	1
Master Protein	P52888	thimet oligopeptidase [OS=Homo sapiens]	0.001	6.739	4	2	2	2	689	78.8	6.05	5.53	2	metabolic process	cytoplasm;cytosol	catalytic activity;metal ion binding	Pf01432	7064	ENSG00000172009.14	THOP1	19		Renin-angiotensin system; African trypanosomiasis	Antigen processing: Ubiquitination & Proteasome degradation	6	0	0.843	0.774	0.801	1.638	0.778	1	1	1	1	1	228.2	209.5		216.8	443.4	210.7	270.6	44.24	33.8		11.79	12.11	3.2	56.75	1
Master Protein	O94832	Unconventional myosin-Id [OS=Homo sapiens]	0	445.1	44	42	268	42	1006	116.1	9.39	821.68	42	regulation of biological process;transport	cytosol;endoplasmic reticulum;endosome;membrane	catalytic activity;motor activity;nucleotide binding;protein binding	Pf00063, Pf06017	4642	ENSG00000176658.16	MYO1D	17				0	0	0.985	3.384	1.172	0.503	0.778	1	1	1	1	1	10180.1	34959.4	3230.9	12105.5	5199.6	8033.7	10329.9	114.89	87.44	55.94	81.33	84.28	74.79	129.34	1
Master Protein	Q8WY36	HMG box transcription factor BBX [OS=Homo sapiens]	0	45.392	14	10	16	10	941	105.1	8.79	42.46	10	metabolic process;regulation of biological process	cytosol;nucleus	DNA binding	Pf00505, Pf09011, Pf09667	56987	ENSG00000114439.18	BBX	3				0	0	0.01	0.01	0.01	0.01	0.778					0.250192			3864.7			962.6	1237.9			33.38			11.03	6.24	1
Master Protein	Q96AC1	Fermitin family homolog 2 [OS=Homo sapiens]	0	50.817	14	8	18	8	680	77.8	6.7	44.9	8	cell organization and biogenesis;regulation of biological process;response to stimulus	cell surface;cytoplasm;cytoskeleton;cytosol;membrane;nucleus	protein binding	Pf00169, Pf00373	10979	ENSG00000073712.14	FERMT2	14			Cell-extracellular matrix interactions	3	0	0.742	0.613	0.649	0.898	0.777	1	0.726927	1	1	1	121.3	100.1	77.4	106.1	146.8	127.1	163.5	55.54	38.57	12.61	136.84	117.21	101.56	147.75	1
Master Protein	Q9NXW9-1	Alpha-ketoglutarate-dependent dioxygenase alkB homolog 4 [OS=Homo sapiens]	0	8.596	11	3	3	3	302	33.8	6.67	4.45	3	cell organization and biogenesis;metabolic process;regulation of biological process	cytoplasm;nucleus	catalytic activity;metal ion binding;protein binding		54784	ENSG00000160993.3	ALKBH4	7				0	0	0.01	0.01	0.602	0.532	0.777			1	0.687105	1				585	517.4	755.8	972.4				35.61	4.44	7.36	40.05	1
Master Protein	P82663	28S ribosomal protein S25, mitochondrial [OS=Homo sapiens]	0	13.027	19	3	5	3	173	20.1	8.82	13.82	3	cell organization and biogenesis;metabolic process	membrane;mitochondrion;ribosome	structural molecule activity	Pf05047	64432	ENSG00000131368.7	MRPS25	3			Mitochondrial translation initiation; Mitochondrial translation elongation; Mitochondrial translation termination	6	0	1.076	1.247	0.823	0.958	0.777	1	1	1	1	1	215.6	249.8		164.8	191.8	155.7	200.3	33.64	30.25		14.56	1.76	10.12	15.25	1
Master Protein	P13639	Elongation factor 2 [OS=Homo sapiens]	0	554.143	55	37	429	36	858	95.3	6.83	1310.78	37	cell differentiation;cell proliferation;metabolic process;regulation of biological process;response to stimulus;transport	cytoplasm;cytosol;extracellular;membrane;nucleus;organelle lumen;ribosome	catalytic activity;nucleotide binding;protein binding;RNA binding	Pf00009, Pf00679, Pf03144, Pf03764, Pf14492	1938	ENSG00000167658.15	EEF2	19	Translation Factors; AMP-activated Protein Kinase (AMPK) Signaling; Brain-Derived Neurotrophic Factor (BDNF) signaling pathway	AMPK signaling pathway; Oxytocin signaling pathway	Peptide chain elongation; Protein methylation; Synthesis of diphthamide-EEF2; Neutrophil degranulation; Uptake and function of diphtheria toxin	20	0	0.645	0.548	0.586	0.545	0.777	0.512172	0.276241	0.211185	0.067816	1	23267	19764.7	39416	21134.1	19644.5	28023.1	36061.2	25.4	37.24	35.62	21.4	10	29.97	83.1	1	Met-loss [N-Term]
Master Protein	Q9Y4E1	WASH complex subunit 2C [OS=Homo sapiens]	0.003	5.773	2	2	2	2	1318	144.6	4.79	2.08	2	regulation of biological process;transport	cytosol;endosome;membrane	protein binding	Pf15255	253725		FAM21C; WASHC2C	10		Endocytosis		1	0	0.609	0.406	0.411	0.663	0.776	1	0.198875	0.13745	1	1	209.4	139.4		141.3	227.9	266.8	343.8	18.22	12.97		36.18	15.96	13.47	67.54	1
Master Protein	Q02880	DNA topoisomerase 2-beta [OS=Homo sapiens]	0	81.048	10	14	40	10	1626	183.2	8	87.03	14	cell organization and biogenesis;cellular component movement;metabolic process;regulation of biological process	cytoplasm;cytosol;nucleus	catalytic activity;DNA binding;metal ion binding;nucleotide binding;protein binding	Pf00204, Pf00521, Pf01751, Pf02518, Pf08070, Pf13589	7155	ENSG00000077097.15	TOP2B	3		Platinum drug resistance	SUMOylation of DNA replication proteins	6	0	1.615	1.283	0.658	0.538	0.776	1	1	1	1	1	545.2	433	2107.8	222	181.6	261.9	337.6	30.12	12.88	66.57	30.31	34.59	124.05	119.46	1
Master Protein	Q5VT52	Regulation of nuclear pre-mRNA domain-containing protein 2 [OS=Homo sapiens]	0	11.116	3	4	5	4	1461	155.9	7.42	1.87	4	metabolic process			Pf04818	23248	ENSG00000163125.15	RPRD2	1			RNA polymerase II transcribes snRNA genes	3	0	0.01	0.01	0.01	0.01	0.776					0.316797			243			322.5	415.8			22.52			12.92	25.1	1
Master Protein	Q08379	Golgin subfamily A member 2 [OS=Homo sapiens]	0	44.217	13	9	16	9	1002	113	5.02	33.96	9	cell division;cell organization and biogenesis;metabolic process;regulation of biological process;transport	cytoplasm;cytoskeleton;Golgi;membrane;nucleus	catalytic activity;motor activity;protein binding	Pf01576, Pf15070	2801	ENSG00000167110.17	GOLGA2	9			COPII (Coat Protein 2) Mediated Vesicle Transport; COPI-mediated anterograde transport; Golgi Cisternae Pericentriolar Stack Reorganization; Deregulated CDK5 triggers multiple neurodegenerative pathways in Alzheimer's disease models	17	0	2.922	2.385	1.317	1.457	0.776	0.822782	1	1	1	0.871442	832.7	679.5	165.7	375.2	415.1	221	285	34.9	40.89	18.82	59.67	65.42	88.28	90.93	1
Master Protein	P47985	cytochrome b-c1 complex subunit Rieske, mitochondrial [OS=Homo sapiens]	0	69.67	33	7	65	7	274	29.6	8.32	170.87	7	metabolic process;response to stimulus;transport	membrane;mitochondrion	catalytic activity;metal ion binding;protein binding;transporter activity	Pf00355, Pf02921, Pf09165	7386	ENSG00000169021.5	UQCRFS1	19	Electron Transport Chain	Oxidative phosphorylation; Cardiac muscle contraction; Parkinson's disease; Non-alcoholic fatty liver disease (NAFLD); Alzheimer's disease; Huntington's disease; Metabolic pathways	Respiratory electron transport	12	0	0.769	0.941	1.555	1.205	0.776	1	1	1	1	1	2872.8	3514.3	1994.8	5809.1	4501.6	2896.5	3734.6	60.37	59.11	35.18	35.95	39.44	43.73	44.45	1
Master Protein	P29372	DNA-3-methyladenine glycosylase [OS=Homo sapiens]	0	58.079	36	9	25	9	298	32.8	9.57	75.59	9	metabolic process;response to stimulus	cytoplasm;mitochondrion;nucleus	catalytic activity;DNA binding;protein binding	Pf02245	4350	ENSG00000103152.11	MPG	16		Base excision repair	Recognition and association of DNA glycosylase with site containing an affected purine; Cleavage of the damaged purine; Displacement of DNA glycosylase by APEX1	9	0	0.96	0.704	0.58	0.69	0.775	1	1	1	1	1	399.1	292.8	4586.4	240.9	286.6	322.3	415.7	41.16	22.21	87.3	6.62	16	103.86	90.21	1
Master Protein	Q16836-1	Hydroxyacyl-coenzyme A dehydrogenase, mitochondrial [OS=Homo sapiens]	0	15.951	16	4	9	4	314	34.3	8.85	17.65	4	metabolic process;regulation of biological process;response to stimulus	cytoplasm;membrane;mitochondrion;organelle lumen	catalytic activity;nucleotide binding	Pf00070, Pf00725, Pf01210, Pf01266, Pf02737, Pf03721, Pf13450	3033	ENSG00000138796.16	HADH	4	Fatty Acid Beta Oxidation; Fatty Acid Biosynthesis; Mitochondrial LC-Fatty Acid Beta-Oxidation; Amino Acid metabolism; Tryptophan metabolism	Tryptophan metabolism; Fatty acid degradation; Valine, leucine and isoleucine degradation; Lysine degradation; Fatty acid metabolism; Fatty acid elongation; Metabolic pathways; Butanoate metabolism	Beta oxidation of hexanoyl-CoA to butanoyl-CoA; Beta oxidation of butanoyl-CoA to acetyl-CoA; Beta oxidation of decanoyl-CoA to octanoyl-CoA-CoA; Beta oxidation of octanoyl-CoA to hexanoyl-CoA; Beta oxidation of lauroyl-CoA to decanoyl-CoA-CoA	23	0	0.4	0.362	0.478	0.375	0.775	0.078998	0.0586274	0.0675763	0.00571756	1	198.4	179.5	418.3	237	186.1	384.1	495.6	27.74	58.96	20.83	39.38	34.63	50.18	86.15	1
Master Protein	Q13618	Cullin-3 [OS=Homo sapiens]	0	71.431	18	12	31	12	768	88.9	8.48	70.23	12	cell death;cell division;cell organization and biogenesis;cellular component movement;metabolic process;regulation of biological process;response to stimulus;transport	cytoplasm;cytosol;Golgi;membrane;nucleus	catalytic activity;protein binding	Pf00888, Pf10557	8452	ENSG00000036257.12	CUL3	2		Ubiquitin mediated proteolysis; Hedgehog signaling pathway	Hedgehog 'on' state; Regulation of RAS by GAPs; Degradation of DVL; Antigen processing: Ubiquitination & Proteasome degradation; Neddylation; Interleukin-20 family signaling	22	0	1.114	1.237	0.603	0.582	0.775	1	1	1	0.659287	1	914.9	1015.9	433.5	495.3	478.4	636.6	821.5	75.24	67.42	44.23	59.36	66.17	53.93	74.67	1
Master Protein	Q9NXV2	BTB/POZ domain-containing protein KCTD5 [OS=Homo sapiens]	0	15.029	18	3	5	3	234	26.1	6.24	16.16	3	cell organization and biogenesis;metabolic process	cytoplasm;cytosol;nucleus	protein binding	Pf02214	54442	ENSG00000167977.8	KCTD5	16				0	0	0.654	0.569	0.426	0.409	0.775	1	1	1	1	1	239	208		155.6	149.4	283.3	365.7	49.92	52.56		57.42	37.33	36.6	58.84	1
Master Protein	O60306	Intron-binding protein aquarius [OS=Homo sapiens]	0	14.885	5	4	5	4	1485	171.2	6.37	8.16	4	metabolic process;response to stimulus	membrane;nucleus;spliceosomal complex	catalytic activity;DNA binding;nucleotide binding;protein binding;RNA binding	Pf04851, Pf13086, Pf13087, Pf13245, Pf13538	9716	ENSG00000021776.10	AQR	15		Spliceosome	Dual incision in TC-NER; Formation of TC-NER Pre-Incision Complex; mRNA Splicing - Major Pathway; Gap-filling DNA repair synthesis and ligation in TC-NER	11	0	0.454	0.426	0.559	0.495	0.775	0.185434	0.167489	1	0.520921	1	73.2	68.6	167.9	90.1	79.7	124.8	161.2	21.99	24.18	4.68	19.52	6.26	42.94	34.01	1
Master Protein	Q8N1S5-1	zinc transporter zip11 [OS=Homo sapiens]	0	28.982	11	3	8	3	342	35.4	5.6	21.7	3	transport	cytoplasm;Golgi;membrane;nucleus	transporter activity	Pf02535	201266	ENSG00000133195.11	SLC39A11	17	NRF2 pathway; Zinc homeostasis			2	0	2.6	3.262	0.259	0.204	0.774	1	1	1	1	1	874.6	1097.4	202.3	87.2	68.6	260.3	336.4	5.1	2.16	8.37	141.21	133.01	122.68	83.25	1
Master Protein	Q63HQ0	AP-1 complex-associated regulatory protein [OS=Homo sapiens]	0	10.012	9	3	4	3	302	34.3	4.87	5.41	3	regulation of biological process;transport	cytosol;endosome;Golgi	protein binding		55435	ENSG00000138660.11	AP1AR	4				0	0	0.145	0.368	0.763	0.686	0.774	0.138996	1	1	1	1	232.1	591.1		1225.3	1101.8	1242.4	1605.9	27.41	16.72		75.74	59.2	56.12	56.85	1
Master Protein	Q7L3T8	probable proline--tRNA ligase, mitochondrial [OS=Homo sapiens]	0	63.811	25	7	13	7	475	53.2	8.1	51.03	7	metabolic process	cytoplasm;mitochondrion;organelle lumen	catalytic activity;nucleotide binding	Pf00587, Pf03129	25973	ENSG00000162396.5	PARS2	1		Aminoacyl-tRNA biosynthesis	Mitochondrial tRNA aminoacylation	5	0	0.938	0.853	0.773	0.726	0.773	1	1	1	1	0.508368	242	220.1	87.3	199.5	187.4	199.5	258	39.98	50.85	21.66	57.33	55.45	66.42	80.21	1
Master Protein	Q8WUM4	Programmed cell death 6-interacting protein [OS=Homo sapiens]	0	61.853	15	9	18	9	868	96	6.52	62.54	9	cell death;cell division;cell organization and biogenesis;regulation of biological process;transport	cytoplasm;cytoskeleton;cytosol;extracellular;membrane	protein binding	Pf03097, Pf08391, Pf13949	10015	ENSG00000170248.13	PDCD6IP	3		Endocytosis	Budding and maturation of HIV virion; Uptake and function of anthrax toxins	9	0	0.961	0.977	0.607	0.538	0.773	1	1	0.789986	0.147835	1	853.8	867.4		539.6	477.5	686.4	888.2	38.24	46.15		48.56	25.71	23.55	45.53	1
Master Protein	P49840	Glycogen synthase kinase-3 alpha [OS=Homo sapiens]	0	11.566	7	3	4	2	483	50.9	8.75	8.48	3	cellular component movement;metabolic process;regulation of biological process;response to stimulus	cytoplasm;cytosol;mitochondrion	catalytic activity;nucleotide binding;protein binding	Pf00069, Pf01636, Pf07714, Pf14531	2931	ENSG00000105723.11	GSK3A	19	IL-5 Signaling Pathway; Sterol Regulatory Element-Binding Proteins (SREBP) signalling; Leptin signaling pathway; B Cell Receptor Signaling Pathway; T-Cell Receptor and Co-stimulatory Signaling; Wnt Signaling Pathway Netpath; Regulation of Apoptosis by Parathyroid Hormone-related Protein; Angiopoietin Like Protein 8 Regulatory Pathway; Insulin Signaling; Glycogen Metabolism	Non-alcoholic fatty liver disease (NAFLD); Dopaminergic synapse; Chemokine signaling pathway	AKT phosphorylates targets in the cytosol; XBP1(S) activates chaperone genes; Constitutive Signaling by AKT1 E17K in Cancer	25	1	0.776	0.728	0.496	0.435	0.772	1	1	0.844613	0.393245	1	239.9	225.1	304.8	153.4	134.5	238.9	309.2	22.31	28.92	36.68	33.68	37.59	56.69	58.66	1
Master Protein	A6NGC4	TLC domain-containing protein 2 [OS=Homo sapiens]	0.005	5.041	10	2	2	2	264	28.7	10.1	5.93	2		membrane			727910	ENSG00000275246.2; ENSG00000185561.9	TLCD2	17; CHR_HSCHR17_1_CTG2				0	0	0.852	0.504	0.611	0.756	0.772	1	0.231058	0.67189	0.855214	1	409.4	242.1		293.6	363.3	371	480.3	25.04	15.2		45.73	22.17	12.44	68.61	1
Master Protein	P35244	Replication protein A 14 kDa subunit [OS=Homo sapiens]	0	15.691	27	2	3	2	121	13.6	5.08	17.54	2	cell organization and biogenesis;cellular homeostasis;metabolic process;regulation of biological process;response to stimulus	nucleus	DNA binding;protein binding	Pf08661	6119	ENSG00000106399.11	RPA3	7	Retinoblastoma (RB) in Cancer; G1 to S cell cycle control; DNA Replication	Nucleotide excision repair; DNA replication; Mismatch repair; Homologous recombination; Fanconi anemia pathway	Translesion Synthesis by POLH; Mismatch repair (MMR) directed by MSH2:MSH6 (MutSalpha); Activation of the pre-replicative complex; Termination of translesion DNA synthesis; Translesion synthesis by POLI; Formation of Incision Complex in GG-NER; Recognition of DNA damage by PCNA-containing replication complex; Translesion synthesis by REV1; Meiotic recombination; Removal of the Flap Intermediate; Regulation of TP53 Activity through Phosphorylation; PCNA-Dependent Long Patch Base Excision Repair; G2/M DNA damage checkpoint; Translesion synthesis by POLK; Mismatch repair (MMR) directed by MSH2:MSH3 (MutSbeta); Gap-filling DNA repair synthesis and ligation in TC-NER; Regulation of HSF1-mediated heat shock response; Presynaptic phase of homologous DNA pairing and strand exchange; Gap-filling DNA repair synthesis and ligation in GG-NER; Dual Incision in GG-NER; Fanconi Anemia Pathway; HSF1 activation; M/G1 Transition; Activation of ATR in response to replication stress; Processing of DNA double-strand break ends; Dual incision in TC-NER; HDR through Single Strand Annealing (SSA); Removal of the Flap Intermediate from the C-strand	79	0	1.09	0.89	0.697	0.801	0.772	1	1	0.537073	1	1	449.7	367.1		287.6	330.5	318.4	412.6	11.63	13.95		1.54	13.69	21.07	18.23	1
Master Protein	Q8TBF5-1	Phosphatidylinositol-glycan biosynthesis class X protein [OS=Homo sapiens]	0	43.051	31	6	18	6	258	28.8	6.33	55.95	6	metabolic process	endoplasmic reticulum;membrane		Pf08320	54965	ENSG00000163964.14	PIGX	3		Metabolic pathways; Glycosylphosphatidylinositol (GPI)-anchor biosynthesis	Synthesis of glycosylphosphatidylinositol (GPI)	6	0	4.033	1.887	2.05	3.017	0.771	0.0112381	1	0.348171	0.0558424	1	1171.1	547.9	122.4	595.2	876	223.9	290.4	22.64	13.29	58.48	27.42	9.71	80.5	82.5	1
Master Protein	Q9Y296	Trafficking protein particle complex subunit 4 [OS=Homo sapiens]	0	13.042	23	4	9	4	219	24.3	6.21	10.13	4	cell organization and biogenesis;transport	cytosol;endoplasmic reticulum;Golgi;membrane	protein binding	Pf04099, Pf04628	51399	ENSG00000280495.4; ENSG00000196655.11	TRAPPC4	11; CHR_HG2217_PATCH			COPII (Coat Protein 2) Mediated Vesicle Transport; RAB GEFs exchange GTP for GDP on RABs; Syndecan interactions	13	0	0.154	0.143	0.119	0.148	0.771	0.129157	0.0879617	0.0686449	0.128124	1	58.5	54.4	282.7	45.1	56.1	292.8	379.9	31.45	42.11	9.58	14.98	11.44	15.19	70.26	1
Master Protein	Q13045-1	protein flightless-1 homolog [OS=Homo sapiens]	0	285.765	32	34	105	34	1269	144.7	6.05	298.8	34	cell organization and biogenesis;development;metabolic process;regulation of biological process	cytoplasm;cytoskeleton;cytosol;nucleus	protein binding	Pf00626, Pf12799, Pf13855	2314	ENSG00000177731.15; ENSG00000284571.1	FLII	17; CHR_HSCHR17_3_CTG1				0	0	1.64	3.22	0.654	0.654	0.771	1	1	1	0.608334	1	3645	7157.5	2721.4	1453.4	1453.4	1713.1	2223	101.77	70.94	41.7	142.23	125.61	111.46	136.04	1
Master Protein	O60637	Tetraspanin-3 [OS=Homo sapiens]	0	9.671	9	3	5	3	253	28	5.81	12.63	3	regulation of biological process;response to stimulus	membrane		Pf00335, Pf02687, Pf11947	10099	ENSG00000140391.14	TSPAN3	15				0	0	0.633	1.04	0.86	0.819	0.77	1	1	1	1	1	460.3	756.7		626	596.1	560.5	727.6	21.1	10.14		12.69	37.72	30.76	66.89	1
Master Protein	Q06787	synaptic functional regulator FMR1 [OS=Homo sapiens]	0	326.339	43	23	797	2	632	71.1	7.42	2300.64	23	metabolic process;regulation of biological process;response to stimulus;transport	chromosome;cytoplasm;cytosol;membrane;nucleus;ribosome	protein binding;RNA binding;translation regulator activity	Pf00013, Pf05641, Pf12235, Pf13014	2332	ENSG00000102081.13	FMR1	X	Serotonin and anxiety	RNA transport		2	1	0.01	0.01	0.01	0.01	0.77					0.971002			580.8			121.3	157.5			71.45			31.3	23.25	1
Master Protein	O94955	Rho-related BTB domain-containing protein 3 [OS=Homo sapiens]	0	62.086	23	11	19	11	611	69.4	7.62	65.5	11	regulation of biological process;response to stimulus;transport	cytoplasm;cytosol;Golgi;membrane	catalytic activity;nucleotide binding;protein binding	Pf00071, Pf00651	22836	ENSG00000164292.12	RHOBTB3	5			Retrograde transport at the Trans-Golgi-Network	4	0	0.939	1.151	0.952	0.891	0.769	1	1	1	1	1	933.3	1144.4	592.6	947	886	765.1	994.3	16.05	14.43	15.14	27.86	40.85	38.54	47.9	1
Master Protein	Q13823	Nucleolar GTP-binding protein 2 [OS=Homo sapiens]	0	72.305	24	15	30	15	731	83.6	9.25	59.78	15		membrane;nucleus	catalytic activity;nucleotide binding;RNA binding	Pf01926, Pf08153	29889	ENSG00000134697.12	GNL2	1		Ribosome biogenesis in eukaryotes		1	0	2.325	3.294	1.333	1.15	0.769	0.549676	0.458467	1	1	1	2483.3	3518.9	492.8	1423.7	1228.7	821.8	1068.1	51.21	36.65	13.27	43.9	97.06	92.21	91.44	1
Master Protein	Q99728	BRCA1-associated RING domain protein 1 [OS=Homo sapiens]	0	18.51	8	5	7	5	777	86.6	8.72	14.88	5	metabolic process;regulation of biological process;response to stimulus	cytoplasm;nucleus	catalytic activity;metal ion binding;protein binding;RNA binding	Pf00023, Pf00097, Pf00533, Pf12796, Pf13606, Pf13637, Pf13857, Pf13923, Pf14634, Pf14835	580	ENSG00000138376.10	BARD1	2	Integrated Breast Cancer Pathway; Retinoblastoma (RB) in Cancer	Homologous recombination	G2/M DNA damage checkpoint; UCH proteinases; Presynaptic phase of homologous DNA pairing and strand exchange; Nonhomologous End-Joining (NHEJ); Resolution of D-loop Structures through Synthesis-Dependent Strand Annealing (SDSA); Recruitment and ATM-mediated phosphorylation of repair and signaling proteins at DNA double strand breaks; Processing of DNA double-strand break ends; HDR through Single Strand Annealing (SSA); Regulation of TP53 Activity through Phosphorylation; Resolution of D-loop Structures through Holliday Junction Intermediates; Metalloprotease DUBs	33	0	0.01	0.01	0.01	0.01	0.769					0.361341			1647.4			638.6	830.3			13.42			12.21	23	1
Master Protein	P55039	Developmentally-regulated GTP-binding protein 2 [OS=Homo sapiens]	0	14.092	13	4	7	3	364	40.7	8.88	15.52	4	regulation of biological process;response to stimulus	cytoplasm;cytosol;membrane;mitochondrion	nucleotide binding;protein binding	Pf01926, Pf02421, Pf02824, Pf08477	1819	ENSG00000108591.9	DRG2	17				0	0	0.01	0.01	0.935	0.877	0.769			1	1	1			276.5	717.2	673	589.9	767.1			19.87	69.46	6	54.93	22.13	1
Master Protein	Q9Y230	RuvB-like 2 [OS=Homo sapiens]	0	331.944	53	23	222	23	463	51.1	5.64	760.13	23	cell organization and biogenesis;metabolic process;regulation of biological process;response to stimulus	cytoplasm;cytosol;membrane;nucleus	catalytic activity;DNA binding;nucleotide binding;protein binding	Pf00004, Pf03796, Pf06068, Pf13481	10856	ENSG00000183207.13	RUVBL2	19			HATs acetylate histones; Telomere Extension By Telomerase	8	0	2.058	2.067	2.021	1.704	0.768	0.115649	0.107529	0.155072	0.538529	1	22366.4	22471.2	6983.7	21968.4	18522.5	8350.9	10870	23.84	8.7	56.56	23.11	37.74	79.96	61.87	1
Master Protein	O94826	Mitochondrial import receptor subunit TOM70 [OS=Homo sapiens]	0	47.794	20	12	27	12	608	67.4	7.12	51.06	12	cell communication;metabolic process;response to stimulus;transport	membrane;mitochondrion	protein binding;transporter activity	Pf00515, Pf07719, Pf13414, Pf13424	9868	ENSG00000154174.7	TOMM70A; TOMM70	3			Ub-specific processing proteases; Mitochondrial protein import; Pink/Parkin Mediated Mitophagy	7	0	1.881	1.589	1.387	1.375	0.768	1	1	1	1	1	4018.4	3393.5	1804.3	2962.3	2936.6	1640.8	2135.8	29.25	27.63	27.14	89.76	91.38	69.06	72.74	1
Master Protein	O15355	Protein phosphatase 1G [OS=Homo sapiens]	0	210.848	42	16	64	16	546	59.2	4.36	214.29	16	metabolic process;regulation of biological process	cytoplasm;membrane;nucleus	catalytic activity;metal ion binding;protein binding	Pf00481	5496	ENSG00000115241.10	PPM1G	2	mRNA Processing			1	0	1.499	1.698	1.487	1.252	0.768	1	1	1	1	1	4076.9	4619.4	2659.9	4044.3	3406.4	2088.4	2719.8	25.68	28.67	76.39	45.17	40.08	71.33	60.42	1
Master Protein	Q9UGL1-1	Lysine-specific demethylase 5B [OS=Homo sapiens]	0	28.262	5	6	10	6	1544	175.5	6.7	20.85	6	cell differentiation;cell organization and biogenesis;metabolic process;regulation of biological process;response to stimulus	cytosol;nucleus	catalytic activity;DNA binding;metal ion binding;protein binding	Pf00628, Pf01388, Pf02373, Pf02375, Pf02928, Pf08429	10765	ENSG00000117139.16	KDM5B	1			TFAP2 (AP-2) family regulates transcription of cell cycle factors; HDMs demethylate histones	8	0	0.01	0.01	3.104	2.832	0.767			1	1	1			73.1	764.1	697.2	188.9	246.2			21.17	64.12	1.92	92.85	278.7	1
Master Protein	Q6P1L5-1	Protein FAM117B [OS=Homo sapiens]	0.001	6.99	7	2	3	2	589	61.9	9.82	4.54	2			protein binding	Pf15388	150864	ENSG00000138439.11	FAM117B	2				0	0	0.01	0.01	0.01	0.01	0.766					1			268.4			118.3	154.3			15.09			77.16	24.14	1
Master Protein	Q9H9A6	Leucine-rich repeat-containing protein 40 [OS=Homo sapiens]	0	22.978	12	6	10	6	602	68.2	6.43	20.65	6	regulation of biological process;response to stimulus	membrane	protein binding	Pf12799, Pf13855	55631	ENSG00000066557.5	LRRC40	1				0	0	0.01	0.01	0.01	0.01	0.766					1			547.4			567.5	740.8			44.26			43.97	45.16	1
Master Protein	O43920	NADH dehydrogenase [ubiquinone] iron-sulfur protein 5 [OS=Homo sapiens]	0	20.385	37	4	9	4	106	12.5	9.14	22.09	4	cell organization and biogenesis;metabolic process;transport	membrane;mitochondrion	catalytic activity	Pf10200	4725	ENSG00000168653.10	NDUFS5	1	Electron Transport Chain; Oxidative phosphorylation	Oxidative phosphorylation; Huntington's disease; Non-alcoholic fatty liver disease (NAFLD); Parkinson's disease; Metabolic pathways; Alzheimer's disease	Complex I biogenesis	13	0	1.908	1.846	1.988	2.427	0.766	0.0864098	0.0983525	0.819319	0.305642	1	1135.5	1098.3	1098.6	1182.9	1444.4	455.8	595.1	19.59	28.84	11.77	56.85	57.2	71.16	40.49	1	Met-loss [N-Term]
Master Protein	Q8WY07	Cationic amino acid transporter 3 [OS=Homo sapiens]	0	20.863	4	2	12	2	619	67.1	6.19	33.32	2	transport	membrane	transporter activity	Pf00324, Pf13520, Pf13906	84889	ENSG00000165349.11	SLC7A3	X			Amino acid transport across the plasma membrane	4	0	0.957	0.756	1.262	1.252	0.766	1	1	1	1	1	1021.7	806.8	95.7	1347.4	1337.1	817.8	1067.8	8.58	23.35	4.48	31.05	22.7	76.32	77.11	1
Master Protein	O15294	UDP-N-acetylglucosamine--peptide N-acetylglucosaminyltransferase 110 kDa subunit [OS=Homo sapiens]	0	110.542	22	19	45	19	1046	116.9	6.7	122.26	19	cell death;cell organization and biogenesis;metabolic process;regulation of biological process;response to stimulus	cytoplasm;cytosol;membrane;mitochondrion;nucleus	catalytic activity;protein binding	Pf00515, Pf04184, Pf07719, Pf13176, Pf13181, Pf13374, Pf13414, Pf13424, Pf13428, Pf13429, Pf13431, Pf13432, Pf13844, Pf14559	8473	ENSG00000147162.13	OGT	X	Ectoderm Differentiation	Insulin resistance; Other types of O-glycan biosynthesis	HATs acetylate histones; UCH proteinases	10	0	0.747	0.701	0.96	0.937	0.766	1	1	1	1	0.832374	1293.9	1214.7	3476.1	1662.1	1622.2	1326.3	1731.8	48.41	45.48	28.89	37.62	14.12	42.59	50.76	1
Master Protein	Q99496	E3 ubiquitin-protein ligase RING2 [OS=Homo sapiens]	0	50.413	22	7	18	6	336	37.6	6.84	54.15	7	cell death;cell organization and biogenesis;metabolic process;regulation of biological process;response to stimulus	chromosome;cytosol;endosome;membrane;nucleus	catalytic activity;metal ion binding;nucleotide binding;protein binding	Pf00097, Pf11789, Pf13639, Pf13920, Pf13923, Pf14570, Pf14634, Pf14835, Pf15227	6045	ENSG00000121481.10	RNF2	1			RUNX1 interacts with co-factors whose precise effect on RUNX1 targets is not known; SUMOylation of chromatin organization proteins; Regulation of PTEN gene transcription; Transcriptional Regulation by E2F6; SUMOylation of DNA damage response and repair proteins; Oxidative Stress Induced Senescence; SUMOylation of RNA binding proteins	22	2	0.255	0.249	0.294	0.195	0.766	0.0530069	0.0108141	0.0351047	0.000291941	0.872263	430	419.8	3237	495.2	328.4	1292	1687.3	61.31	6.06	26.66	21.47	25.66	65.7	49.71	1
Master Protein	Q9H1I8-1	Activating signal cointegrator 1 complex subunit 2 [OS=Homo sapiens]	0.002	6.564	3	2	2	2	757	86.3	5.16	3.28	2	metabolic process;regulation of biological process	nucleus	protein binding	Pf02845	84164	ENSG00000100325.14	ASCC2	22			ALKBH3 mediated reversal of alkylation damage	4	0	0.495	0.884	1.003	0.784	0.765	0.209683	1	1	1	1	35.1	62.8		71.2	55.7	54.3	71	27.19	20.65		2.46	15.99	24.99	11.24	1
Master Protein	Q86SQ9	Dehydrodolichyl diphosphate synthase complex subunit DHDDS [OS=Homo sapiens]	0	24.94	20	5	9	5	333	38.6	8.28	26.47	5	metabolic process	endoplasmic reticulum;membrane	catalytic activity;protein binding	Pf01255	79947	ENSG00000117682.16	DHDDS	1		Terpenoid backbone biosynthesis	Synthesis of Dolichyl-phosphate; Defective DHDDS causes retinitis pigmentosa 59	11	0	1.099	1.037	1.02	0.99	0.765	1	1	1	1	0.028716	810.4	765.2	469.5	752.3	730.3	564.1	737.7	16.24	42.52	55.31	42.64	20.33	51.43	61.08	1
Master Protein	P46013	Proliferation marker protein Ki-67 [OS=Homo sapiens]	0	438.66	30	78	210	12	3256	358.5	9.45	555.82	78	cell proliferation;metabolic process;regulation of biological process;response to stimulus	chromosome;cytoplasm;membrane;nucleus	DNA binding;nucleotide binding;protein binding;RNA binding	Pf00498, Pf08065, Pf15276	4288	ENSG00000148773.13	MKI67	10	Primary Focal Segmental Glomerulosclerosis FSGS			1	72	0.018	0.018	0.019	0.015	0.765	0.0087486	0.00895686	0.00395441	0.000629383	1	217.9	213.5	68296.2	226.9	186.5	9226.1	12067.5	86.6	93.79	29.16	53.52	25.49	92.61	87.58	1
Master Protein	Q9H9Y2	Ribosome production factor 1 [OS=Homo sapiens]	0.001	7.452	7	2	3	2	349	40.1	10.01	6.79	2	cell organization and biogenesis;metabolic process	nucleus	protein binding;RNA binding	Pf04427	80135	ENSG00000117133.10	RPF1	1				0	0	1.166	0.854	0.971	0.996	0.764	1	1	1	1	1	142	104		118.2	121.2	93	121.8	19.15	62.2		22.36	15.42	2.01	23.32	1
Master Protein	O43837-1	isocitrate dehydrogenase [NAD] subunit beta, mitochondrial [OS=Homo sapiens]	0	131.065	36	11	78	11	385	42.2	8.46	240.4	11	metabolic process	mitochondrion;nucleus;organelle lumen	catalytic activity;metal ion binding;nucleotide binding	Pf00180	3420	ENSG00000101365.20	IDH3B	20	TCA Cycle	Carbon metabolism; 2-Oxocarboxylic acid metabolism; Metabolic pathways; Biosynthesis of amino acids; Citrate cycle (TCA cycle)	Citric acid cycle (TCA cycle)	10	0	1.67	1.644	2.04	1.899	0.764	1	1	0.90424	0.818097	1	4482.6	4412.9	1774.1	5477.6	5098.9	2051	2684.5	28.91	30.29	90.33	17.6	17.03	78.86	63.04	1
Master Protein	P15104	Glutamine synthetase [OS=Homo sapiens]	0	21.649	15	6	7	6	373	42	6.89	19.63	6	cell communication;cell organization and biogenesis;cell proliferation;metabolic process;regulation of biological process;response to stimulus;transport	cytoplasm;cytosol;endoplasmic reticulum;mitochondrion;nucleus	catalytic activity;metal ion binding;nucleotide binding;protein binding	Pf00120, Pf03951	2752	ENSG00000135821.17	GLUL	1	TNF alpha Signaling Pathway; Amino Acid metabolism	GABAergic synapse; Glutamatergic synapse; Metabolic pathways; Biosynthesis of amino acids; Arginine biosynthesis; Nitrogen metabolism; Alanine, aspartate and glutamate metabolism; Glyoxylate and dicarboxylate metabolism	Amino acid synthesis and interconversion (transamination); Astrocytic Glutamate-Glutamine Uptake And Metabolism	17	0	0.679	0.66	0.473	0.604	0.764	1	1	0.103218	0.322768	1	802.9	779.9	1301.3	558.6	713.5	902.6	1181.7	14.96	17.8	4.92	61.4	20.18	40.74	82.16	1
Master Protein	Q13705-1	Activin receptor type-2B [OS=Homo sapiens]	0.002	6.308	5	2	2	2	512	57.7	5.69	4.76	2	cell differentiation;metabolic process;regulation of biological process;response to stimulus;transport	cytoplasm;membrane	catalytic activity;metal ion binding;nucleotide binding;protein binding;receptor activity;signal transducer activity	Pf00069, Pf01064, Pf07714	93	ENSG00000114739.13	ACVR2B	3	Mesodermal Commitment Pathway; Factors and pathways affecting insulin-like growth factor (IGF1)-Akt signaling	Signaling pathways regulating pluripotency of stem cells; TGF-beta signaling pathway; Cytokine-cytokine receptor interaction	Signaling by BMP; Signaling by Activin; Regulation of signaling by NODAL	12	0	0.982	1.014	0.784	0.772	0.763	1	1	1	1	1	290.6	300		232.2	228.5	225.9	295.9	29.07	9.95		33.54	37.04	21.71	43.66	1
Master Protein	Q9BYW2	Histone-lysine N-methyltransferase SETD2 [OS=Homo sapiens]	0	9.461	1	4	6	4	2564	287.4	6.14	10.32	4	cell differentiation;cell organization and biogenesis;cellular component movement;defense response;development;metabolic process;regulation of biological process;response to stimulus	chromosome;nucleus	catalytic activity;metal ion binding;protein binding	Pf00397, Pf00856, Pf08236	29072	ENSG00000181555.20	SETD2	3	Histone Modifications; Mesodermal Commitment Pathway; Pathways Affected in Adenoid Cystic Carcinoma	Lysine degradation	PKMTs methylate histone lysines	7	0	0.304	0.317	0.329	0.338	0.762	0.586961	0.545578	1	0.93882	1	222.2	231.8	1092.2	240.6	247	557.8	731.6	39.05	13.85	6.93	1.02	1.74	50.36	57.37	1
Master Protein	Q9UHD2	Serine/threonine-protein kinase TBK1 [OS=Homo sapiens]	0	46.308	17	10	16	10	729	83.6	6.79	36.9	10	cell proliferation;defense response;metabolic process;regulation of biological process;response to stimulus	cytoplasm;cytosol;membrane	catalytic activity;nucleotide binding;protein binding	Pf00069, Pf07714	29110	ENSG00000183735.9	TBK1	12	Regulation of toll-like receptor signaling pathway; TNF alpha Signaling Pathway; TLR4 Signaling and Tolerance; Toll-like Receptor Signaling; RIG-I-like Receptor Signaling; Toll-like receptor signaling pathway	Herpes simplex infection; Epstein-Barr virus infection; RIG-I-like receptor signaling pathway; Measles; NOD-like receptor signaling pathway; Hepatitis C; Toll-like receptor signaling pathway; Cytosolic DNA-sensing pathway; Influenza A; Hepatitis B; Ras signaling pathway	IRF3 mediated activation of type 1 IFN; STAT6-mediated induction of chemokines; TICAM1-dependent activation of IRF3/IRF7; IRF3-mediated induction of type I IFN; Activation of IRF3/IRF7 mediated by TBK1/IKK epsilon; Negative regulators of DDX58/IFIH1 signaling; TRAF6 mediated IRF7 activation; Regulation of innate immune responses to cytosolic DNA; TRAF3-dependent IRF activation pathway; Activated TLR4 signalling	38	0	1.993	1.876	1.51	1.365	0.762	0.878737	0.916884	1	1	1	1111.7	1046.5	188.3	842.2	761.7	425.3	557.9	9.17	5.89	18.04	26.19	27.76	63.13	95.48	1
Master Protein	Q03393	6-pyruvoyl tetrahydrobiopterin synthase [OS=Homo sapiens]	0	25.504	35	5	8	5	145	16.4	6.68	23.41	5	metabolic process;regulation of biological process	cytoplasm;cytosol;mitochondrion	catalytic activity;metal ion binding;protein binding	Pf01242	5805	ENSG00000150787.7	PTS	11		Metabolic pathways; Folate biosynthesis	eNOS activation and regulation; Tetrahydrobiopterin (BH4) synthesis, recycling, salvage and regulation	6	0	0.066	0.071	0.903	0.877	0.762	0.0897225	0.104049	1	1	1	36.8	39.9	453.4	503.6	488.8	425.1	557.7	33.08	21.53	19.26	73.16	70.03	56.55	68.8	1
Master Protein	P10619	lysosomal protective protein [OS=Homo sapiens]	0	26.093	9	5	13	5	480	54.4	6.61	27.98	5	metabolic process;regulation of biological process;transport	endoplasmic reticulum;extracellular;membrane;organelle lumen;vacuole	catalytic activity;enzyme regulator activity	Pf00450	5476	ENSG00000064601.16	CTSA	20		Renin-angiotensin system; Lysosome	Sialic acid metabolism; Neutrophil degranulation; Glycosphingolipid metabolism; MHC class II antigen presentation	17	0	2.133	0.846	0.958	1.073	0.762	1	1	1	1	1	1206.6	478.3	530.7	542	606.7	431.1	565.6	11.78	12.93	60.67	37.79	47.99	65.55	94.83	1
Master Protein	Q6L8Q7-1	2',5'-phosphodiesterase 12 [OS=Homo sapiens]	0	17.727	8	4	9	4	609	67.3	6.57	15.52	4	metabolic process;regulation of biological process;response to stimulus	mitochondrion;organelle lumen	catalytic activity;metal ion binding	Pf03372	201626	ENSG00000174840.8	PDE12	3				0	0	1.123	0.784	0.821	0.89	0.761	1	1	1	1	1	649.4	453		474.7	514.5	439.9	578.2	20.93	24.29		41.61	19.64	9.52	53.75	1
Master Protein	Q9Y625	Glypican-6 [OS=Homo sapiens]	0	46.75	14	7	28	5	555	62.7	5.41	84.99	7	cellular component movement;metabolic process;regulation of biological process;response to stimulus	extracellular;membrane;nucleus;organelle lumen	protein binding	Pf01153	10082	ENSG00000183098.10	GPC6	13	miR-509-3p alteration of YAP1/ECM axis		Signaling by GPCR; HS-GAG biosynthesis; A tetrasaccharide linker sequence is required for GAG synthesis; Defective B4GALT7 causes EDS, progeroid type; Retinoid metabolism and transport; Defective B3GALT6 causes EDSP2 and SEMDJL1; HS-GAG degradation; Defective EXT2 causes exostoses 2; Defective B3GAT3 causes JDSSDHD; Defective EXT1 causes exostoses 1, TRPS2 and CHDS	23	0	1.971	1.227	2.838	7.947	0.76	1	1	1	0.754747	1	319.9	199.1	55.2	460.4	1289.5	123.4	162.3	93.91	71.97	50.49	88.04	63.5	109.99	104.32	1
Master Protein	P16591-1	tyrosine-protein kinase Fer [OS=Homo sapiens]	0.001	7.188	2	2	6	1	822	94.6	7.14	13.77	2	cell communication;cell differentiation;cell organization and biogenesis;cell proliferation;cellular component movement;defense response;metabolic process;regulation of biological process;response to stimulus	cytoplasm;cytoskeleton;cytosol;membrane;nucleus	catalytic activity;nucleotide binding;protein binding	Pf00017, Pf00069, Pf00611, Pf07714	2241	ENSG00000151422.12	FER	5		Adherens junction	Signaling by SCF-KIT	4	0	0.01	0.01	0.678	0.636	0.76			1	0.525053	1				480.5	450.4	538.9	708.7				42.83	9.01	1.93	38.38	1
Master Protein	B2RTY4	unconventional myosin-IXa [OS=Homo sapiens]	0	19.514	3	6	12	6	2548	292.5	8.88	19.69	6	cell differentiation;cell organization and biogenesis;regulation of biological process;response to stimulus	cytosol;membrane	catalytic activity;enzyme regulator activity;metal ion binding;motor activity;nucleotide binding;protein binding	Pf00063, Pf00130, Pf00620, Pf00788	4649	ENSG00000066933.15	MYO9A	15			Rho GTPase cycle	3	0	0.541	0.198	0.717	0.743	0.76	1	0.983941	1	1	1	275.9	100.7	113.6	365.1	378.5	387.2	509.5	34.95	28.33	81.52	66.63	53.9	65.04	81.35	1
Master Protein	Q53R41	FAST kinase domain-containing protein 1, mitochondrial [OS=Homo sapiens]	0	148.644	27	19	82	19	847	97.3	7.74	262.9	19	metabolic process	mitochondrion	catalytic activity;RNA binding	Pf06743, Pf08368, Pf08373	79675	ENSG00000138399.17	FASTKD1	2				0	0	1.273	1.348	2.581	2.22	0.76	0.966487	0.810808	0.0129654	0.0107807	1	2606.4	2761.1	297.8	5286.4	4547.4	1555.5	2048	10.4	10.64	43.48	21.53	26.81	88.11	83.96	1
Master Protein	Q9NVU0	DNA-directed RNA polymerase III subunit RPC5 [OS=Homo sapiens]	0	11.213	7	3	3	3	708	79.8	6.47	8.25	3	defense response;metabolic process;regulation of biological process;response to stimulus	cytosol;nucleus	catalytic activity	Pf04801	55718; 101060521	ENSG00000058600.15; ENSG00000284282.1	POLR3E; LOC101060521	16; CHR_HG926_PATCH	Eukaryotic Transcription Initiation	RNA polymerase; Purine metabolism; Pyrimidine metabolism; Cytosolic DNA-sensing pathway; Epstein-Barr virus infection	RNA Polymerase III Abortive And Retractive Initiation; RNA Polymerase III Transcription Termination; RNA Polymerase III Transcription Initiation From Type 1 Promoter; RNA Polymerase III Transcription Initiation From Type 3 Promoter; Cytosolic sensors of pathogen-associated DNA ; RNA Polymerase III Chain Elongation; RNA Polymerase III Transcription Initiation From Type 2 Promoter	18	0	0.757	0.592	0.212	0.241	0.759	1	1	1	1	1	266	208		74.7	84.8	266.7	351.5	94.07	61.68		84.36	84.93	30.81	47.11	1
Master Protein	Q96JI7-1	Spatacsin [OS=Homo sapiens]	0	89.859	10	20	30	20	2443	278.7	5.97	85.94	20	cell communication;cell growth;cell organization and biogenesis;cellular component movement;transport	cytoplasm;cytosol;membrane;nucleus	protein binding	Pf14649	80208	ENSG00000104133.14	SPG11	15				0	0	0.959	1.043	0.736	0.776	0.759	1	1	0.375209	0.424921	1	767.3	834.8		589.2	621.1	607	800.1	12.08	24.43		18.26	15.32	21.64	31.33	1
Master Protein	Q9H7E9-1	UPF0488 protein C8orf33 [OS=Homo sapiens]	0	44.517	32	6	17	6	229	25	9.95	47.9	6			protein binding	Pf15393	65265	ENSG00000182307.12	C8orf33	8				0	0	0.594	0.631	0.321	0.297	0.759	1	1	0.0400368	0.00504263	1	488.3	518.8	1206.9	264.1	243.9	623.5	822	39.94	33.59	29.66	58.55	38.02	66.83	56.12	1
Master Protein	Q9Y5B9	FACT complex subunit SPT16 [OS=Homo sapiens]	0	143.529	23	22	66	22	1047	119.8	5.66	169.72	22	cell organization and biogenesis;metabolic process;regulation of biological process;response to stimulus	chromosome;nucleus	protein binding;RNA binding	Pf00557, Pf08512, Pf08644, Pf14826	11198	ENSG00000092201.9	SUPT16H	14			HIV elongation arrest and recovery; TP53 Regulates Transcription of DNA Repair Genes; Tat-mediated HIV elongation arrest and recovery; Formation of RNA Pol II elongation complex ; Formation of HIV elongation complex in the absence of HIV Tat; Regulation of TP53 Activity through Phosphorylation; RNA Polymerase II Pre-transcription Events; Pausing and recovery of HIV elongation; Pausing and recovery of Tat-mediated HIV elongation; Formation of HIV-1 elongation complex containing HIV-1 Tat	24	0	1.309	1.166	0.736	1.342	0.758	1	1	1	0.793002	0.925117	5818	5183.6	3003.8	3271.9	5966.7	3369.6	4444.5	97.91	36.99	46.88	73.86	68.78	73.52	68.98	1
Master Protein	Q9Y5J1	U3 small nucleolar RNA-associated protein 18 homolog [OS=Homo sapiens]	0	22.569	7	3	8	3	556	62	8.76	23.64	3	metabolic process	membrane;nucleus	protein binding;RNA binding		51096	ENSG00000011260.13	UTP18	17		Ribosome biogenesis in eukaryotes	Major pathway of rRNA processing in the nucleolus and cytosol; rRNA modification in the nucleus and cytosol	6	0	0.416	0.815	0.18	0.156	0.758	1	1	0.827266	0.652759	1	136.2	266.6	188.1	59	51	248.1	327.3	111.1	59.12	14.89	89.24	89.77	20.54	62.14	1
Master Protein	Q9H4I9	Essential MCU regulator, mitochondrial [OS=Homo sapiens]	0	14.371	26	2	10	2	107	11.4	7.27	18.12	2	cellular homeostasis;transport	membrane;mitochondrion;nucleus;organelle lumen	protein binding	Pf10161	91689	ENSG00000272901.5; ENSG00000272835.3; ENSG00000183172.8; ENSG00000274112.2	C22orf32; SMDT1	22; CHR_HSCHR22_1_CTG1; CHR_HSCHR22_2_CTG1; CHR_HSCHR22_3_CTG1			Processing of SMDT1	3	0	1.642	1.105	0.864	1.25	0.758	1	1	1	1	1	533.5	359.1		280.8	406.1	246.4	325	30.01	56.93		81.04	55.5	75.32	104.93	1
Master Protein	Q8NEC7-1	Glutathione S-transferase C-terminal domain-containing protein [OS=Homo sapiens]	0.001	7.226	4	2	8	2	633	71	7.78	3.17	2	metabolic process	cytoplasm	catalytic activity;protein binding	Pf00043, Pf01135, Pf01209, Pf02527, Pf05175, Pf12847, Pf13659, Pf13679, Pf13847	79807	ENSG00000138780.14	GSTCD	4	Metapathway biotransformation			1	0	0.865	0.611	0.594	0.573	0.758	1	1	1	1	1	115.5	81.6	186.1	79.4	76.5	101.2	133.6	20.16	26.76	12.99	16.28	6.02	31.01	68.78	1
Master Protein	O15379	Histone deacetylase 3 [OS=Homo sapiens]	0	9.774	4	2	4	2	428	48.8	5.16	6.83	2	cell organization and biogenesis;metabolic process;regulation of biological process;response to stimulus	cytoplasm;cytosol;Golgi;membrane;nucleus	catalytic activity;protein binding	Pf00850	8841	ENSG00000171720.9	HDAC3	5	Cell Cycle; Neural Crest Differentiation; Initiation of transcription and translation elongation at the HIV-1 LTR	Alcoholism; Viral carcinogenesis; Thyroid hormone signaling pathway	NOTCH1 Intracellular Domain Regulates Transcription; Transcriptional regulation of white adipocyte differentiation; RORA activates gene expression; Activation of anterior HOX genes in hindbrain development during early embryogenesis; Constitutive Signaling by NOTCH1 HD+PEST Domain Mutants; PPARA activates gene expression; RUNX2 regulates osteoblast differentiation; Association of TriC/CCT with target proteins during biosynthesis; Regulation of PTEN gene transcription; Constitutive Signaling by NOTCH1 PEST Domain Mutants; NR1D1 (REV-ERBA) represses gene expression; HDACs deacetylate histones; Transcriptional activation of mitochondrial biogenesis; p75NTR negatively regulates cell cycle via SC1; Signalling by NGF; BMAL1:CLOCK,NPAS2 activates circadian gene expression	53	0	0.01	0.01	0.547	0.414	0.758			1	0.150298	1			237.2	131.3	99.5	181.8	240			8.61	32.9	14.11	59.11	30.06	1
Master Protein	Q9HCN3	Post-GPI attachment to proteins factor 6 [OS=Homo sapiens]	0	10.497	4	2	3	2	771	84.7	7.53	10.11	2		membrane;vacuole	catalytic activity;protein binding	Pf12036	58986	ENSG00000129925.10	TMEM8A	16				0	0	0.01	0.01	1.102	0.747	0.757			1	0.693208	0.630902				292.4	198.1	200.9	265.3				22.02	19.09	8.95	2.41	1
Master Protein	P0DJ07	Protein PET100 homolog, mitochondrial [OS=Homo sapiens]	0	14.716	23	3	18	3	73	9.1	6.77	37.02	3	cell organization and biogenesis	membrane;mitochondrion	protein binding	Pf09803	100131801	ENSG00000229833.9	PET100	19				0	0	1.742	1.654	2.511	1.918	0.757	0.944117	0.970525	0.069465	0.207014	1	1014.7	963.3	157.1	1462.2	1117	441.1	582.4	14.87	16.24	3.05	24.01	18.8	79.26	54.17	1
Master Protein	Q15435	Protein phosphatase 1 regulatory subunit 7 [OS=Homo sapiens]	0	16.79	13	3	3	3	360	41.5	4.91	7.16	3	regulation of biological process	chromosome;cytoplasm;nucleus	enzyme regulator activity;protein binding	Pf12799, Pf13855, Pf14580	5510	ENSG00000115685.14	PPP1R7	2				0	0	0.263	0.231	0.135	0.167	0.757	0.392033	0.272675	0.0613843	0.10575	1	70.8	62.1	231.5	36.3	44.9	203.9	269.2	28.51	37	32.59	37.13	6.56	7.11	67.63	1
Master Protein	P50542-1	Peroxisomal targeting signal 1 receptor [OS=Homo sapiens]	0	37.863	16	7	9	7	639	70.8	4.54	26.31	7	cell organization and biogenesis;metabolic process;regulation of biological process;transport	cytoplasm;cytosol;Golgi;membrane;organelle lumen	protein binding	Pf00515, Pf13414, Pf13424, Pf13432	5830	ENSG00000139197.10	PEX5	12		Peroxisome	E3 ubiquitin ligases ubiquitinate target proteins	5	0	0.789	0.384	0.079	0.088	0.757	1	1	1	1	1	456	222	317.8	45.9	51	437.3	577.6	86.87	91.21	23.51	116.15	105.78	36.38	51.92	1
Master Protein	P28070	Proteasome subunit beta type-4 [OS=Homo sapiens]	0	62.602	36	6	34	6	264	29.2	5.97	105.81	6	metabolic process;regulation of biological process;response to stimulus;transport	cytoplasm;cytosol;nucleus;proteasome	catalytic activity;enzyme regulator activity;protein binding	Pf00227	5692	ENSG00000159377.10	PSMB4	1	Proteasome Degradation	Proteasome	Regulation of RAS by GAPs; CDT1 association with the CDC6:ORC:origin complex; Downstream TCR signaling; UCH proteinases; NIK-->noncanonical NF-kB signaling; Hh mutants that don't undergo autocatalytic processing are degraded by ERAD; SCF-beta-TrCP mediated degradation of Emi1; Cross-presentation of soluble exogenous antigens (endosomes); Separation of Sister Chromatids; Vpu mediated degradation of CD4; Hedgehog ligand biogenesis; Regulation of RUNX2 expression and activity; Ub-specific processing proteases; Ubiquitin Mediated Degradation of Phosphorylated Cdc25A; ER-Phagosome pathway; APC/C:Cdh1 mediated degradation of Cdc20 and other APC/C:Cdh1 targeted proteins in late mitosis/early G1; ABC-family proteins mediated transport; Regulation of activated PAK-2p34 by proteasome mediated degradation; CDK-mediated phosphorylation and removal of Cdc6; FCERI mediated NF-kB activation; Neddylation; Autodegradation of the E3 ubiquitin ligase COP1; G2/M Checkpoints; Regulation of RUNX3 expression and activity; Cdc20:Phospho-APC/C mediated degradation of Cyclin A; Regulation of expression of SLITs and ROBOs; Removal of licensing factors from origins; FBXL7 down-regulates AURKA during mitotic entry and in early mitosis; Regulation of PTEN stability and activity; Regulation of DNA replication; Oxygen-dependent proline hydroxylation of Hypoxia-inducible Factor Alpha; Vif-mediated degradation of APOBEC3G; Antigen processing: Ubiquitination & Proteasome degradation; GLI3 is processed to GLI3R by the proteasome; SCF(Skp2)-mediated degradation of p27/p21; APC/C:Cdc20 mediated degradation of Securin; Interleukin-1 family signaling; AUF1 (hnRNP D0) binds and destabilizes mRNA; Degradation of GLI1 by the proteasome; Degradation of GLI2 by the proteasome; The role of GTSE1 in G2/M progression after G2 checkpoint; Regulation of ornithine decarboxylase (ODC); Interleukin-20 family signaling; Hedgehog 'on' state; Ubiquitin-dependent degradation of Cyclin D1; Degradation of DVL; RUNX1 regulates transcription of genes involved in differentiation of HSCs; Degradation of AXIN; Autodegradation of Cdh1 by Cdh1:APC/C; Asymmetric localization of PCP proteins; Orc1 removal from chromatin; M/G1 Transition; Activation of NF-kappaB in B cells; Degradation of beta-catenin by the destruction complex; MAPK6/MAPK4 signaling; Dectin-1 mediated noncanonical NF-kB signaling; Defective CFTR causes cystic fibrosis	150	0	0.471	0.325	0.367	0.399	0.757	1	0.407376	0.385076	1	1	1929.9	1331.8	2345.1	1502.8	1635	3102.4	4098.8	61.76	51.87	28.2	78.57	75.41	45.49	71.88	1
Master Protein	P62805	histone H4 [OS=Homo sapiens]	0	81.162	43	5	88	5	103	11.4	11.36	256.32	5	cell organization and biogenesis;metabolic process;regulation of biological process;response to stimulus	chromosome;extracellular;membrane;nucleus	DNA binding;protein binding;RNA binding	Pf00125, Pf02969, Pf15630	8359; 8361; 8360; 8363; 8370; 554313; 8365; 8364; 121504; 8367; 8294; 8366; 8362; 8368	ENSG00000197061.4; ENSG00000275126.1; ENSG00000273542.1; ENSG00000197238.4; ENSG00000197837.3; ENSG00000276966.2; ENSG00000158406.4; ENSG00000270882.2; ENSG00000274618.1; ENSG00000278637.1; ENSG00000277157.1; ENSG00000278705.1; ENSG00000270276.2; ENSG00000276180.1	HIST1H4A; HIST1H4F; HIST1H4D; HIST1H4J; HIST2H4A; HIST2H4B; HIST1H4H; HIST1H4C; HIST4H4; HIST1H4E; HIST1H4I; HIST1H4B; HIST1H4K; HIST1H4L	6; 1; 12	Gastric Cancer Network 1; Histone Modifications; Type II interferon signaling (IFNG)	Viral carcinogenesis; Systemic lupus erythematosus; Alcoholism	SIRT1 negatively regulates rRNA expression; RMTs methylate histone arginines; Nonhomologous End-Joining (NHEJ); Activation of anterior HOX genes in hindbrain development during early embryogenesis; NoRC negatively regulates rRNA expression; Meiotic synapsis; Transcriptional regulation by small RNAs; Meiotic recombination; PRC2 methylates histones and DNA; Recruitment and ATM-mediated phosphorylation of repair and signaling proteins at DNA double strand breaks; HDACs deacetylate histones; Formation of the beta-catenin:TCF transactivating complex; DNA methylation; G2/M DNA damage checkpoint; Packaging Of Telomere Ends; Amyloid fiber formation; RUNX1 regulates genes involved in megakaryocyte differentiation and platelet function; RUNX1 regulates transcription of genes involved in differentiation of HSCs; RNA Polymerase I Chain Elongation; HDMs demethylate histones; PKMTs methylate histone lysines; HATs acetylate histones; Deposition of new CENPA-containing nucleosomes at the centromere; SUMOylation of chromatin organization proteins; Activated PKN1 stimulates transcription of AR (androgen receptor) regulated genes KLK2 and KLK3; ERCC6 (CSB) and EHMT2 (G9a) positively regulate rRNA expression; Condensation of Prophase Chromosomes; Processing of DNA double-strand break ends; DNA Damage/Telomere Stress Induced Senescence; Senescence-Associated Secretory Phenotype (SASP); B-WICH complex positively regulates rRNA expression; RNA Polymerase I Promoter Opening; Oxidative Stress Induced Senescence	82	0	0.341	0.39	0.883	0.667	0.757	0.50142	1	1	0.479053	1	2040.2	2335	4365.4	5290.4	3995.6	4532	5990.4	112.99	146.06	39.89	119.88	62.29	60.55	90.79	1
Master Protein	Q96GG9	DCN1-like protein 1 [OS=Homo sapiens]	0	11.26	10	2	2	2	259	30.1	5.34	6.86	2	defense response;metabolic process;regulation of biological process;response to stimulus	cytosol;nucleus	catalytic activity;protein binding	Pf03556, Pf14555	54165	ENSG00000043093.13	DCUN1D1	3			Neddylation	3	0	0.304	0.415	0.299	0.254	0.756	0.0283444	0.166012	0.078717	0.0277068	0.419464	111.3	151.7	219.7	109.3	93	276.6	365.7	25.36	20.03	13.5	2.51	15.28	42.27	57.61	1
Master Protein	Q5T447	E3 ubiquitin-protein ligase HECTD3 [OS=Homo sapiens]	0	12.704	4	2	7	2	861	97.1	5.64	19.86	2	metabolic process	cytoplasm	catalytic activity;protein binding	Pf00632, Pf00754, Pf03256	79654	ENSG00000126107.14	HECTD3	1			Antigen processing: Ubiquitination & Proteasome degradation	4	0	2.274	0.8	1.419	1.179	0.756	1	1	1	1	1	148.8	52.4		92.9	77.2	49.5	65.5	56.68	50.25		37.54	32.18	0.39	108.24	1
Master Protein	P50579	methionine aminopeptidase 2 [OS=Homo sapiens]	0	52.573	21	7	19	7	478	52.9	5.82	63.36	7	metabolic process;regulation of biological process	cytoplasm;cytosol;membrane	catalytic activity;metal ion binding;RNA binding	Pf00557	10988	ENSG00000111142.13	METAP2	12			Signaling by GPCR; Inactivation, recovery and regulation of the phototransduction cascade	5	0	1.271	0.834	0.605	0.712	0.756	1	1	1	0.960787	1	561.7	368.6	176.6	267.2	314.3	334	441.8	58.23	63.66	105.73	60.25	57.54	99.53	116.21	1
Master Protein	Q13613-1	Myotubularin-related protein 1 [OS=Homo sapiens]	0	17.285	9	5	9	4	665	74.6	7.14	17.28	5	metabolic process	cytoplasm;cytosol;membrane	catalytic activity;protein binding	Pf02893, Pf06602	8776	ENSG00000063601.16	MTMR1	X		Phosphatidylinositol signaling system; Metabolic pathways; Inositol phosphate metabolism	Synthesis of PIPs at the plasma membrane	8	0	0.775	0.621	0.945	0.972	0.756	1	1	1	1	1	235.3	188.7	346.7	287.1	295.2	229.5	303.7	20.69	8.64	53.49	44.21	31.47	35.81	43.94	1
Master Protein	Q13188	serine/threonine-protein kinase 3 [OS=Homo sapiens]	0	36.178	15	6	12	2	491	56.3	5.24	26.9	6	cell death;cell differentiation;cell organization and biogenesis;metabolic process;regulation of biological process;response to stimulus	cytoplasm;cytosol;nucleus	catalytic activity;enzyme regulator activity;metal ion binding;nucleotide binding;protein binding	Pf00069, Pf00956, Pf07714, Pf11629	6788	ENSG00000104375.15	STK3	8	MAPK Signaling Pathway	Hippo signaling pathway -multiple species; Hippo signaling pathway; MAPK signaling pathway	Signaling by Hippo	6	0	0.846	0.837	0.733	0.733	0.756	0.751288	0.716887	0.143931	0.118585	0.222089	433.1	428.7		375.4	375.5	386.9	512	10.82	6.05		3.3	4.42	0.21	14.15	1
Master Protein	Q96JM7	Lethal(3)malignant brain tumor-like protein 3 [OS=Homo sapiens]	0	16.026	5	3	5	3	780	88.3	6.46	13.33	3	cell differentiation;cell organization and biogenesis;metabolic process;regulation of biological process	nucleus	metal ion binding;protein binding	Pf00536, Pf01530, Pf02820, Pf07647	84456	ENSG00000198945.7	L3MBTL3	6				0	0	0.01	0.01	1.724	1.678	0.756			1	1	1			205.7	604	587.8	264.7	350.3			12.07	8.49	3.08	74.91	65.99	1
Master Protein	Q5SY16	Polynucleotide 5'-hydroxyl-kinase NOL9 [OS=Homo sapiens]	0	123.376	26	13	60	13	702	79.3	9.13	179.85	13	metabolic process	cytoskeleton;membrane;nucleus	catalytic activity;enzyme regulator activity;nucleotide binding;protein binding;RNA binding	Pf03205, Pf06807	79707	ENSG00000162408.10	NOL9	1			Major pathway of rRNA processing in the nucleolus and cytosol	4	0	1.594	1.119	0.84	0.817	0.755	1	1	1	1	1	2529.6	1775.9	1240.1	1333	1296.9	1198.9	1587.3	28.3	37.78	49.69	37.04	19.81	46.83	42.12	1
Master Protein	P41240	tyrosine-protein kinase CSK [OS=Homo sapiens]	0	12.047	8	3	4	3	450	50.7	7.06	10.02	3	cell differentiation;cell organization and biogenesis;defense response;metabolic process;regulation of biological process;response to stimulus	cytoplasm;cytosol;membrane	catalytic activity;metal ion binding;nucleotide binding;protein binding	Pf00017, Pf00018, Pf00069, Pf07653, Pf07714, Pf14604	1445	ENSG00000103653.16	CSK	15	Integrin-mediated Cell Adhesion; VEGFA-VEGFR2 Signaling Pathway; Chemokine signaling pathway; EGF/EGFR Signaling Pathway; Regulation of Actin Cytoskeleton	Epithelial cell signaling in Helicobacter pylori infection	PD-1 signaling; Signaling by BRAF and RAF fusions; Phosphorylation of CD3 and TCR zeta chains; MAP2K and MAPK activation; Integrin alphaIIb beta3 signaling; Signaling by RAS mutants; Signaling by high-kinase activity BRAF mutants; Signaling by moderate kinase activity BRAF mutants; Paradoxical activation of RAF signaling by kinase inactive BRAF; GAB1 signalosome; Interleukin-20 family signaling	36	0	0.781	0.693	0.852	0.959	0.755	1	1	1	1	1	137.3	121.8	216.8	149.8	168.7	132.8	175.9	17.95	7.3	43.29	15.63	12.6	72.92	104.94	1
Master Protein	Q9P206-2	Isoform 2 of Uncharacterized protein KIAA1522 [OS=Homo sapiens]	0.002	6.517	2	2	2	2	1094	113	10.02	4.47	2	cell differentiation				57648	ENSG00000162522.10	KIAA1522	1				0	0	0.01	0.01	0.01	0.01	0.755					0.0364206			605.8			347.2	459.9			8.92			9.01	5.02	1
Master Protein	Q9NVA2-1	Septin-11 [OS=Homo sapiens]	0	22.725	14	4	6	2	429	49.4	6.81	16.94	4	cell division;cell organization and biogenesis	cytoplasm;cytoskeleton	nucleotide binding;protein binding	Pf00735	55752	ENSG00000138758.11	SEPT11	4		Bacterial invasion of epithelial cells		1	2	0.745	0.772	0.668	0.545	0.754	1	1	1	0.258999	1	190.3	197.3		170.8	139.2	192.8	255.6	35.29	26.75		80.49	25.4	16.9	34.25	1
Master Protein	Q9NX62	Inositol monophosphatase 3 [OS=Homo sapiens]	0	84.535	36	9	28	9	359	38.7	6.86	83.61	9	metabolic process	cytosol;Golgi;membrane;nucleus;organelle lumen	catalytic activity;metal ion binding	Pf00459	54928	ENSG00000104331.8	IMPAD1	8		Metabolic pathways; Phosphatidylinositol signaling system; Sulfur metabolism; Inositol phosphate metabolism	Cytosolic sulfonation of small molecules	8	0	3.266	1.863	2.953	3.384	0.754	0.00350878	0.136743	0.00535554	6.2314e-05	1	1559.6	889.4	215.9	1410.2	1615.8	360.2	477.5	50.58	46.01	29.06	73.56	49.17	64.23	71.04	1	Met-loss [N-Term]
Master Protein	Q6P1J9	Parafibromin [OS=Homo sapiens]	0	95.966	33	17	41	17	531	60.5	9.61	95.65	17	cell organization and biogenesis;metabolic process;regulation of biological process;response to stimulus	cytosol;nucleus	protein binding	Pf05179	79577	ENSG00000134371.10	CDC73	1	Endoderm Differentiation		Hedgehog 'on' state; E3 ubiquitin ligases ubiquitinate target proteins; Formation of RNA Pol II elongation complex ; Formation of the beta-catenin:TCF transactivating complex; RNA Polymerase II Pre-transcription Events	16	0	1.097	1.017	0.716	0.631	0.754	1	1	1	0.249657	1	2710.4	2512.4	2056.3	1769.5	1557.8	1862.3	2470.1	87.2	55.54	45.72	76.5	53.48	48.09	55.68	1
Master Protein	O14556	Glyceraldehyde-3-phosphate dehydrogenase, testis-specific [OS=Homo sapiens]	0.005	4.973	5	2	7	1	408	44.5	8.19	8.16	2	cellular component movement;metabolic process;regulation of biological process	cytoplasm;cytosol;nucleus	catalytic activity;nucleotide binding;protein binding	Pf00044, Pf02800, Pf02826	26330	ENSG00000105679.8	GAPDHS	19	Glycolysis and Gluconeogenesis	Glycolysis / Gluconeogenesis; Metabolic pathways	Gluconeogenesis; Glycolysis; Association of TriC/CCT with target proteins during biosynthesis	12	0	0.01	0.01	0.01	0.01	0.752					0.192905			222.6			175.5	233.3			17.92			9.38	44.3	1
Master Protein	Q9P0U1	Mitochondrial import receptor subunit TOM7 homolog [OS=Homo sapiens]	0	17.378	45	3	15	3	55	6.2	10.29	27.41	3	cell communication;cell organization and biogenesis;metabolic process;regulation of biological process;response to stimulus;transport	membrane;mitochondrion	protein binding;transporter activity	Pf08038	54543	ENSG00000196683.10	TOMM7	7			Mitochondrial protein import; Metabolism of proteins; Pink/Parkin Mediated Mitophagy	4	0	1.652	1.451	0.865	0.691	0.752	1	1	1	1	1	1300.6	1142.3	516.4	681	544	592.2	787.2	14.7	8.1	36.07	64.49	60.32	67.78	80.25	1
Master Protein	Q01433-1	AMP deaminase 2 [OS=Homo sapiens]	0	9.673	3	2	3	2	879	100.6	6.93	9.96	2	metabolic process	cytosol	catalytic activity;metal ion binding;protein binding	Pf00962	271	ENSG00000116337.15	AMPD2	1		Metabolic pathways; Purine metabolism	Purine salvage	6	0	0.01	0.01	0.901	0.68	0.752			1	1	1				1437.7	1085.1	1199.8	1595				76.43	10.65	7.39	24.18	1
Master Protein	Q03154-1	Aminoacylase-1 [OS=Homo sapiens]	0	12.537	11	3	6	3	408	45.9	6.18	14.6	3	metabolic process	cytoplasm;cytosol	catalytic activity;metal ion binding;protein binding	Pf01546, Pf07687	95	ENSG00000243989.8	ACY1	3	Urea cycle and metabolism of amino groups	Biosynthesis of amino acids; 2-Oxocarboxylic acid metabolism; Metabolic pathways; Arginine biosynthesis	Defective ACY1 causes encephalopathy; Aflatoxin activation and detoxification	12	0	0.138	0.204	0.62	0.603	0.752	0.0484418	0.222468	0.758871	0.747234	1	29.3	43.2		131.2	127.7	159.1	211.6	29.53	65.07		96.88	36.88	16.41	67.44	1
Master Protein	O00170	AH receptor-interacting protein [OS=Homo sapiens]	0	8.729	8	2	3	2	330	37.6	6.29	5.05	2	metabolic process;regulation of biological process;response to stimulus;transport	cytoplasm;cytosol;membrane	protein binding;signal transducer activity	Pf00254	9049		AIP	11	Aryl Hydrocarbon Receptor; Aryl Hydrocarbon Receptor Pathway		Gene and protein expression by JAK-STAT signaling after Interleukin-12 stimulation; Aryl hydrocarbon receptor signalling; Interleukin-12 family signaling	11	0	0.389	0.282	0.196	0.229	0.751	0.141438	0.0360218	0.0046757	0.00568835	1	84.4	61.2	103.9	42.6	49.8	163.2	217.3	34.11	47.94	22.11	37.1	13.92	36.76	57.68	1
Master Protein	Q9UPN9-1	E3 ubiquitin-protein ligase TRIM33 [OS=Homo sapiens]	0	53.01	8	9	16	9	1127	122.5	6.67	43.03	9	metabolic process;regulation of biological process	nucleus	catalytic activity;DNA binding;metal ion binding;protein binding	Pf00439, Pf00628, Pf00643, Pf13639	51592	ENSG00000197323.11	TRIM33	1	Ectoderm Differentiation		Downregulation of SMAD2/3:SMAD4 transcriptional activity	9	0	0.01	0.01	0.021	0.02	0.751			0.00441318	0.00127037	0.381292			2174.2	46.5	44.4	1630.1	2169.8			15.56	88.58	4.91	73.96	35.63	1
Master Protein	Q9NVH6-1	Trimethyllysine dioxygenase, mitochondrial [OS=Homo sapiens]	0	38.925	20	8	22	8	421	49.5	7.72	54.95	8	metabolic process;regulation of biological process	mitochondrion;organelle lumen	catalytic activity;metal ion binding	Pf02668	55217	ENSG00000185973.10	TMLHE	X		Lysine degradation	Carnitine synthesis	5	0	1.18	1.156	1.16	1.222	0.75	1	1	1	1	1	503.1	493.1	288.2	494.6	521.4	320	426.5	61.02	66.14	60.84	48.53	55.42	61.25	50.77	1
Master Protein	Q96GP6-1	Scavenger receptor class F member 2 [OS=Homo sapiens]	0	37.448	11	6	9	6	870	92.4	8.44	22.22	6		membrane	protein binding		91179		SCARF2	22				0	0	0.234	0.315	0.239	0.546	0.75	0.695008	1	1	1	1	181.9	245.1	956	185.6	424.6	582.9	777.7	12.49	46.8	6.38	77.46	44.45	62.94	88.06	1
Master Protein	Q53GS7-1	Nucleoporin GLE1 [OS=Homo sapiens]	0	24.712	9	5	8	5	698	79.8	7.43	19.93	5	regulation of biological process;transport	cytoplasm;cytosol;membrane;nucleus	protein binding	Pf07817, Pf13654	2733	ENSG00000119392.14	GLE1	9			Transport of Mature mRNA derived from an Intron-Containing Transcript	4	0	0.793	0.432	0.595	0.687	0.749	1	0.429537	0.710318	1	1	397.1	216.6		297.9	344.1	375.4	500.9	55.45	42.04		35.68	25.69	26.16	79.04	1
Master Protein	Q96CP6-1	GRAM domain-containing protein 1A [OS=Homo sapiens]	0	18.334	8	5	6	5	724	80.6	6.74	16.21	5		membrane	protein binding	Pf02893	57655	ENSG00000089351.14	GRAMD1A	19				0	0	2.257	1.335	0.997	1.176	0.749	0.338125	1	1	1	1	915.3	541.5		404.5	477	303.9	405.6	35.65	44.51		65.11	61.57	72.83	51.96	1
Master Protein	Q8IW35-1	Centrosomal protein of 97 kDa [OS=Homo sapiens]	0	35.995	10	6	10	6	865	96.9	5.02	24.45	6	cell organization and biogenesis;regulation of biological process	cytoplasm;cytoskeleton;cytosol	protein binding	Pf12799, Pf13855, Pf14580	79598	ENSG00000182504.10	CEP97	3			Anchoring of the basal body to the plasma membrane	3	0	0.232	0.266	0.288	0.322	0.749	0.47134	0.785761	1	1	1	82.9	95.1	344.4	102.8	115.1	267.8	357.5	32.15	16.49	49.08	103.32	91.25	87.79	99.74	1
Master Protein	Q13107-1	Ubiquitin carboxyl-terminal hydrolase 4 [OS=Homo sapiens]	0.001	8.228	6	3	4	2	963	108.5	5.71	5.07	3	cell organization and biogenesis;metabolic process;regulation of biological process	cytoplasm;cytosol;membrane;nucleus;vacuole	catalytic activity;metal ion binding;protein binding	Pf00443, Pf06337, Pf13423, Pf14836	7375	ENSG00000114316.12	USP4	3			Regulation of TNFR1 signaling; Ub-specific processing proteases; TNFR1-induced NFkappaB signaling pathway; TNFR1-induced proapoptotic signaling	10	0	0.895	1.238	0.856	0.835	0.749	1	1	1	1	1	163.3	225.8		156	152.3	136.6	182.3	25.45	15.36		26.04	28.4	41.19	19.31	1
Master Protein	Q92766-1	Ras-responsive element-binding protein 1 [OS=Homo sapiens]	0	18.399	3	5	6	5	1687	181.3	6.98	12.5	5	development;metabolic process;regulation of biological process;response to stimulus	cytoplasm;nucleus	DNA binding;metal ion binding	Pf00096, Pf13465	6239	ENSG00000124782.19	RREB1	6				0	0	0.01	0.01	0.01	0.01	0.749					0.567496			1018.1			503.3	672.2			18.05			16.12	24.66	1
Master Protein	P26358-1	DNA (cytosine-5)-methyltransferase 1 [OS=Homo sapiens]	0	60.26	11	15	25	15	1616	183.1	7.75	49.81	15	cell organization and biogenesis;metabolic process;regulation of biological process;response to stimulus	nucleus	catalytic activity;DNA binding;metal ion binding;nucleotide binding;protein binding;RNA binding	Pf00145, Pf01426, Pf02008, Pf06464, Pf12047	1786	ENSG00000130816.14	DNMT1	19	Trans-sulfuration pathway; One Carbon Metabolism; Retinoblastoma (RB) in Cancer; Trans-sulfuration and one carbon metabolism; Hematopoietic Stem Cell Gene Regulation by GABP alpha/beta Complex	Metabolic pathways; Cysteine and methionine metabolism; MicroRNAs in cancer	PRC2 methylates histones and DNA; DNA methylation; NoRC negatively regulates rRNA expression	14	0	0.551	0.366	0.152	0.138	0.749	1	1	1	1	1	1109.6	736.8	1388.4	306.8	277.9	1508.3	2014.4	114.39	79.41	6.3	93.76	95.36	15.92	59.29	1
Master Protein	Q09161	Nuclear cap-binding protein subunit 1 [OS=Homo sapiens]	0	79.528	18	10	35	10	790	91.8	6.43	99.23	10	cell organization and biogenesis;metabolic process;regulation of biological process;response to stimulus;transport	cytoplasm;cytosol;mitochondrion;nucleus	protein binding;RNA binding	Pf02854, Pf09088, Pf09090	4686	ENSG00000136937.12	NCBP1	9	mRNA Processing	Spliceosome; RNA transport; mRNA surveillance pathway	Signaling by FGFR2 IIIa TM; RNA polymerase II transcribes snRNA genes; Abortive elongation of HIV-1 transcript in the absence of Tat; Formation of HIV-1 elongation complex containing HIV-1 Tat; Formation of the HIV-1 Early Elongation Complex; SLBP independent Processing of Histone Pre-mRNAs; mRNA Splicing - Major Pathway; FGFR2 alternative splicing; mRNA Splicing - Minor Pathway; Cleavage of Growing Transcript in the Termination Region ; Formation of RNA Pol II elongation complex ; Formation of HIV elongation complex in the absence of HIV Tat; RNA Polymerase II Pre-transcription Events; snRNP Assembly; Nonsense Mediated Decay (NMD) independent of the Exon Junction Complex (EJC); Nonsense Mediated Decay (NMD) enhanced by the Exon Junction Complex (EJC); Transport of the SLBP independent Mature mRNA; mRNA 3'-end processing; SLBP Dependent Processing of Replication-Dependent Histone Pre-mRNAs; Transport of Mature mRNA Derived from an Intronless Transcript; Transport of the SLBP Dependant Mature mRNA; mRNA Capping; Regulation of expression of SLITs and ROBOs; Processing of Intronless Pre-mRNAs; Transport of Mature mRNA derived from an Intron-Containing Transcript; Formation of the Early Elongation Complex	61	0	1.329	1.349	0.973	1.168	0.749	1	1	1	1	1	1632.2	1656.4	851.4	1194.6	1433.8	919.3	1228.1	20.45	16.39	65.4	71.05	75.77	83.19	70.5	1
Master Protein	Q659C4-1	La-related protein 1B [OS=Homo sapiens]	0	16.455	5	4	4	3	914	105.3	7.61	12	4		nucleus	protein binding;RNA binding	Pf05383	55132	ENSG00000138709.17	LARP1B	4				0	0	0.415	0.408	0.543	0.863	0.748	0.110628	0.164273	0.695459	1	1	52	51.2	146.5	68.1	108.3	93.9	125.5	36.66	31.14	17.28	3.67	11.08	17.95	77	1
Master Protein	Q69YH5-1	cell division cycle-associated protein 2 [OS=Homo sapiens]	0	112.759	28	19	48	19	1023	112.6	8.4	143.07	19	cell division;regulation of biological process	chromosome;cytosol;nucleus		Pf15276	157313	ENSG00000184661.13	CDCA2	8				0	0	0.01	0.01	0.01	0.01	0.748					0.772081			4085.4			2360.6	3156.1			16.73			13.78	64.57	1
Master Protein	Q92871	Phosphomannomutase 1 [OS=Homo sapiens]	0.009	4.358	7	2	2	1	262	29.7	5.74	0	2	metabolic process;transport	cytoplasm;cytosol	catalytic activity;metal ion binding;protein binding	Pf03332, Pf08282	5372	ENSG00000100417.11	PMM1	22		Fructose and mannose metabolism; Metabolic pathways; Amino sugar and nucleotide sugar metabolism	Synthesis of GDP-mannose	9	0	0.01	0.01	0.01	0.01	0.748								73.4			81	108.3			13.77			7.1		1
Master Protein	O75648-1	Mitochondrial tRNA-specific 2-thiouridylase 1 [OS=Homo sapiens]	0	11.375	6	2	5	2	421	47.7	8.03	12.81	2	cell organization and biogenesis;metabolic process	mitochondrion	catalytic activity;nucleotide binding;RNA binding	Pf00733, Pf02540, Pf02568, Pf03054	55687	ENSG00000100416.12	TRMU	22		Sulfur relay system	tRNA modification in the mitochondrion	4	0	1.665	1.826	0.859	1.398	0.747	1	1	1	0.895182	1	261.6	286.9	136.9	135	219.5	117.4	157.1	55.59	55.81	11.89	70.71	56.58	87.39	59.86	1
Master Protein	Q13177	Serine/threonine-protein kinase PAK 2 [OS=Homo sapiens]	0.001	8.039	6	2	3	2	524	58	5.96	4.96	2	cell death;cell organization and biogenesis;cellular component movement;metabolic process;regulation of biological process;response to stimulus	cytoplasm;cytosol;membrane;nucleus	catalytic activity;enzyme regulator activity;nucleotide binding;protein binding	Pf00069, Pf00786, Pf07714, Pf14531	5062	ENSG00000180370.10	PAK2	3	Integrin-mediated Cell Adhesion; Apoptosis-related network due to altered Notch3 in ovarian cancer; Focal Adhesion; Fas Ligand (FasL) pathway and Stress induction of Heat Shock Proteins (HSP) regulation; TGF-beta Signaling Pathway; MAPK Signaling Pathway; VEGFA-VEGFR2 Signaling Pathway; Regulation of Actin Cytoskeleton	Regulation of actin cytoskeleton; T cell receptor signaling pathway; Axon guidance; Renal cell carcinoma; MAPK signaling pathway; Ras signaling pathway; Focal adhesion; ErbB signaling pathway	Sema3A PAK dependent Axon repulsion; Smooth Muscle Contraction; FCERI mediated MAPK activation; Nef and signal transduction; Ephrin signaling; Generation of second messenger molecules; Regulation of PAK-2p34 activity by PS-GAP/RHG10; Interleukin-12 family signaling; RHO GTPases activate PAKs; Gene and protein expression by JAK-STAT signaling after Interleukin-12 stimulation; Stimulation of the cell death response by PAK-2p34; Regulation of activated PAK-2p34 by proteasome mediated degradation; CD209 (DC-SIGN) signaling; Activation of RAC1; CD28 dependent Vav1 pathway; VEGFR2 mediated vascular permeability; MAPK6/MAPK4 signaling	65	0	0.174	0.385	0.59	0.668	0.747	0.278636	1	1	1	1	74.4	165		253.3	286.4	320.5	429	24.5	82.83		60.13	62.53	10.93	59.1	1
Master Protein	Q9BQ67	Glutamate-rich WD repeat-containing protein 1 [OS=Homo sapiens]	0	161.855	45	11	72	11	446	49.4	4.92	262.48	11	cell organization and biogenesis;metabolic process	chromosome;cytosol;nucleus	DNA binding;protein binding;RNA binding	Pf00400, Pf12265	83743	ENSG00000105447.12	GRWD1	19				0	0	0.686	0.571	0.557	0.499	0.747	1	1	0.773295	0.29501	1	1815.7	1510.4	5677.3	1474.9	1320.4	1977	2646.2	44.73	36.34	5.17	43.45	29.62	31.38	42.38	1
Master Protein	Q10570	Cleavage and polyadenylation specificity factor subunit 1 [OS=Homo sapiens]	0	106.934	14	18	35	18	1443	160.8	6.4	93.18	18	metabolic process;transport	nucleus	protein binding;RNA binding	Pf03178, Pf10433	29894	ENSG00000071894.16	CPSF1	8	mRNA Processing	mRNA surveillance pathway	mRNA 3'-end processing; Transport of Mature mRNA Derived from an Intronless Transcript; mRNA Splicing - Major Pathway; tRNA processing in the nucleus; Cleavage of Growing Transcript in the Termination Region ; Processing of Intronless Pre-mRNAs	18	0	0.583	0.757	0.711	0.657	0.747	1	1	0.601485	0.307568	1	1093.3	1421.1	1201.8	1333.4	1232.7	1401.2	1876.2	48.25	37.88	56.08	29.45	28.61	74.87	84.11	1
Master Protein	Q13185	chromobox protein homolog 3 [OS=Homo sapiens]	0	102.873	64	10	67	8	183	20.8	5.33	199.4	10	cell organization and biogenesis;metabolic process;regulation of biological process	chromosome;membrane;nucleus	protein binding	Pf00385, Pf01393	11335; 90416	ENSG00000122565.18	CBX3; C15orf57; CCDC32	7; 15	Exercise-induced Circadian Regulation		RNA Polymerase I Chain Elongation; ERCC6 (CSB) and EHMT2 (G9a) positively regulate rRNA expression; Transcriptional Regulation by E2F6	10	3	1.642	1.916	2.167	2.186	0.747	1	1	0.512507	0.631001	1	3998.7	4668.1	1934.9	5277.7	5325	1819.2	2435.9	47.82	46.46	7.92	52.02	24.68	68.59	85.84	1
Master Protein	Q9NZ72	Stathmin-3 [OS=Homo sapiens]	0	9.641	11	2	3	2	180	21	7.49	8.58	2	cell organization and biogenesis;metabolic process;regulation of biological process	cytoplasm;Golgi	protein binding	Pf00836, Pf04111, Pf09726	50861	ENSG00000197457.9	STMN3	20				0	0	1.324	1.662	1.374	1.365	0.747	1	1	1	1	1	237.5	298.1		246.3	244.9	133.9	179.3	23.77	31.01		44.44	22.68	40.9	69.41	1
Master Protein	O95292	Vesicle-associated membrane protein-associated protein B/C [OS=Homo sapiens]	0	84.425	48	11	64	10	243	27.2	7.3	172.16	11	cell organization and biogenesis;cellular homeostasis;metabolic process;regulation of biological process;response to stimulus;transport	cytoplasm;endoplasmic reticulum;Golgi;membrane	protein binding	Pf00635, Pf00843	9217	ENSG00000124164.15	VAPB	20			Sphingolipid de novo biosynthesis	4	2	3.838	3.557	3.854	3.743	0.746	0.25421	0.398202	1	1	1	6516.7	6038.8	4053.7	6543	6354.6	1267.3	1697.7	23.76	18.18	73.51	68.28	72.21	88.38	82	1
Master Protein	Q14517	Protocadherin Fat 1 [OS=Homo sapiens]	0	52.119	4	14	17	14	4588	506	5	37.73	14	cell communication;cell organization and biogenesis;cellular component movement	cell surface;cytoplasm;membrane;nucleus	metal ion binding;protein binding	Pf00008, Pf00028, Pf00054, Pf02210, Pf05444, Pf06247, Pf07645, Pf12947, Pf13385	2195	ENSG00000083857.13	FAT1	4	Primary Focal Segmental Glomerulosclerosis FSGS			1	0	0.864	0.657	0.624	0.748	0.746	1	1	1	1	1	1038.6	790.6		750.2	899.3	897.1	1202.6	62.47	83.86		74.5	65.36	47.36	66.94	1
Master Protein	P49247	ribose-5-phosphate isomerase [OS=Homo sapiens]	0	21.06	14	4	11	4	311	33.2	8.54	16.92	4	metabolic process	cytosol	catalytic activity;protein binding	Pf00455, Pf06026	22934	ENSG00000153574.8	LOC101060545; RPIA	2	Pentose Phosphate Pathway	Carbon metabolism; Biosynthesis of amino acids; Metabolic pathways; Pentose phosphate pathway	RPIA deficiency: failed conversion of RU5P to R5P; RPIA deficiency: failed conversion of R5P to RU5P; Pentose phosphate pathway (hexose monophosphate shunt)	14	0	0.266	0.288	0.261	0.228	0.746	0.185331	0.288761	0.40836	0.222042	1	186.2	201.6	716.3	182.6	160	522.4	700.4	7.13	9.98	3.66	3.07	5.58	51.74	69.66	1
Master Protein	Q16698	2,4-dienoyl-CoA reductase, mitochondrial [OS=Homo sapiens]	0	37.559	20	6	16	6	335	36	9.28	41.24	6	cell organization and biogenesis;metabolic process	cytosol;mitochondrion;nucleus;organelle lumen	catalytic activity;nucleotide binding	Pf00106, Pf08659, Pf13561	1666	ENSG00000104325.6	DECR1	8	Fatty Acid Beta Oxidation; Fatty Acid Biosynthesis		mitochondrial fatty acid beta-oxidation of unsaturated fatty acids	7	0	2.161	1.798	1.082	1.011	0.746	0.402947	0.708055	1	1	1	1820.5	1514.7	193.1	911.1	851.8	628.2	842.3	78.69	57.99	25.86	60.33	77.61	82	76.26	1
Master Protein	P85037-1	Forkhead box protein K1 [OS=Homo sapiens]	0	82.508	18	14	62	13	733	75.4	9.32	142.99	14	cell differentiation;development;metabolic process;regulation of biological process	nucleus	DNA binding;protein binding	Pf00250, Pf00498	221937	ENSG00000164916.10	FOXK1	7			UCH proteinases	4	2	0.339	0.302	0.503	0.611	0.746	0.949322	0.672265	1	1	1	851.6	757.9	16506.6	1262.6	1531.9	1871.2	2509.1	84.64	81.27	46.37	98.01	49.03	63.6	66.32	1
Master Protein	O75127	pentatricopeptide repeat-containing protein 1, mitochondrial [OS=Homo sapiens]	0	23.608	9	5	7	5	700	78.8	8.59	19.33	5	metabolic process	mitochondrion;organelle lumen	RNA binding	Pf01535, Pf13041, Pf13812	26024	ENSG00000106246.17	PTCD1	7				0	0	1.104	0.913	0.877	0.841	0.746	1	1	1	1	1	624.5	516.6	405.7	496.1	475.8	421.8	565.7	28.31	15.57	20.78	8.35	6.28	15.81	35.25	1
Master Protein	Q16186	Proteasomal ubiquitin receptor ADRM1 [OS=Homo sapiens]	0	58.107	15	5	27	5	407	42.1	5.07	82.5	5	cell organization and biogenesis;metabolic process;regulation of biological process	cytoplasm;cytosol;membrane;nucleus;proteasome	enzyme regulator activity;protein binding	Pf04683	11047	ENSG00000130706.12	ADRM1	20			UCH proteinases; Ub-specific processing proteases	5	0	1.669	0.935	0.573	0.73	0.745	0.66728	1	1	1	1	2911.4	1630.6	1827.7	999.3	1273.1	1300.2	1744.5	29.59	31.09	55.04	50.31	32.4	46.26	78.13	1
Master Protein	Q9NSE4	Isoleucine--tRNA ligase, mitochondrial [OS=Homo sapiens]	0	166.918	28	22	68	22	1012	113.7	7.2	193.44	22	metabolic process;regulation of biological process	cytoplasm;cytosol;mitochondrion;organelle lumen	catalytic activity;nucleotide binding;RNA binding	Pf00133, Pf06827, Pf08264, Pf09334, Pf13603	55699	ENSG00000067704.9	IARS2	1		Aminoacyl-tRNA biosynthesis	Mitochondrial tRNA aminoacylation	5	0	0.766	0.9	1.282	1.027	0.745	1	1	1	1	1	3011.4	3537.2	3093.2	5040.6	4036.7	2929.4	3931.9	65.94	73.27	22.82	51.34	56.03	49.13	40.29	1
Master Protein	Q96T88	E3 ubiquitin-protein ligase UHRF1 [OS=Homo sapiens]	0	40.813	15	8	13	8	793	89.8	7.56	30.49	8	cell organization and biogenesis;cell proliferation;metabolic process;regulation of biological process;response to stimulus	nucleus	catalytic activity;DNA binding;metal ion binding;nucleotide binding;protein binding	Pf00097, Pf00240, Pf00628, Pf02182, Pf11976, Pf12148, Pf13639, Pf13923, Pf14634	29128	ENSG00000276043.4	UHRF1	19	Pathways Affected in Adenoid Cystic Carcinoma		DNA methylation	4	0	0.584	0.381	0.427	0.359	0.745	1	1	1	1	1	279.3	182.1	1489.8	203.9	171.8	356.2	478.1	89.37	19.71	56.22	37.7	18.52	65.7	77.06	1
Master Protein	Q9BRS2	Serine/threonine-protein kinase RIO1 [OS=Homo sapiens]	0	12.5	4	2	4	2	568	65.5	6.19	7.41	2	metabolic process;regulation of biological process	cytoplasm;cytosol;membrane	catalytic activity;metal ion binding;nucleotide binding;protein binding;transporter activity	Pf01163, Pf06293	83732	ENSG00000124784.8	RIOK1	6		Ribosome biogenesis in eukaryotes	Major pathway of rRNA processing in the nucleolus and cytosol	5	0	0.628	0.607	1.165	0.814	0.745	1	1	1	1	1	128.4	124.1	160.9	238.2	166.4	152.2	204.4	43.13	27.81	10	89.49	37.65	40.6	25.75	1
Master Protein	P21359-1	Neurofibromin [OS=Homo sapiens]	0	280.665	18	42	127	42	2839	319.2	7.39	341.56	42	cell communication;cell differentiation;cell organization and biogenesis;metabolic process;regulation of biological process;response to stimulus;transport	cytoplasm;cytosol;membrane;nucleus	enzyme regulator activity;protein binding	Pf00616, Pf13716	4763	ENSG00000196712.17	NF1	17	Signaling Pathways in Glioblastoma; Aryl Hydrocarbon Receptor; Mecp2 and Associated Rett Syndrome; MAPK Signaling Pathway	MAPK signaling pathway; Ras signaling pathway; EGFR tyrosine kinase inhibitor resistance	Regulation of RAS by GAPs; RAS signaling downstream of NF1 loss-of-function variants; Signaling by RAS mutants; Interleukin-20 family signaling	21	0	2.075	2.016	2.365	2.065	0.744	0.112221	0.167963	0.0137286	0.0292524	1	3473	3374.3	697.3	3959.2	3456.5	1246	1673.9	32.15	22.08	42.07	15.17	17.89	68.71	85.77	1
Master Protein	P52434	DNA-directed RNA polymerases I, II, and III subunit RPABC3 [OS=Homo sapiens]	0	59.586	58	6	17	6	150	17.1	4.68	65.76	6	metabolic process;regulation of biological process;response to stimulus	cytosol;nucleus	catalytic activity;DNA binding	Pf03870	5437	ENSG00000163882.9	POLR2H	3	Eukaryotic Transcription Initiation	Purine metabolism; Metabolic pathways; Epstein-Barr virus infection; Cytosolic DNA-sensing pathway; Huntington's disease; Pyrimidine metabolism; RNA polymerase	Signaling by FGFR2 IIIa TM; RNA polymerase II transcribes snRNA genes; Abortive elongation of HIV-1 transcript in the absence of Tat; Activation of anterior HOX genes in hindbrain development during early embryogenesis; Tat-mediated HIV elongation arrest and recovery; NoRC negatively regulates rRNA expression; Formation of HIV-1 elongation complex containing HIV-1 Tat; MicroRNA (miRNA) biogenesis; RNA Polymerase III Transcription Termination; Formation of the HIV-1 Early Elongation Complex; mRNA Splicing - Major Pathway; FGFR2 alternative splicing; mRNA Splicing - Minor Pathway; TP53 Regulates Transcription of DNA Repair Genes; Transcriptional regulation by small RNAs; HIV Transcription Initiation; RNA Pol II CTD phosphorylation and interaction with CE during HIV infection; Formation of RNA Pol II elongation complex ; RNA Polymerase II Pre-transcription Events; RNA Polymerase II HIV Promoter Escape; Formation of HIV elongation complex in the absence of HIV Tat; RNA Polymerase III Chain Elongation; Transcriptional regulation of pluripotent stem cells; Gap-filling DNA repair synthesis and ligation in TC-NER; RNA Polymerase I Chain Elongation; RNA Polymerase II Transcription Pre-Initiation And Promoter Opening; Formation of TC-NER Pre-Incision Complex; Pausing and recovery of HIV elongation; RNA Polymerase III Transcription Initiation From Type 3 Promoter; RNA Polymerase I Promoter Escape; RNA Polymerase II Promoter Escape; RNA Polymerase III Abortive And Retractive Initiation; HIV elongation arrest and recovery; RNA Pol II CTD phosphorylation and interaction with CE; Viral Messenger RNA Synthesis; RNA Polymerase I Transcription Termination; RNA Polymerase II Transcription Initiation; mRNA Capping; Dual incision in TC-NER; PIWI-interacting RNA (piRNA) biogenesis; RNA Polymerase III Transcription Initiation From Type 1 Promoter; B-WICH complex positively regulates rRNA expression; Cytosolic sensors of pathogen-associated DNA ; Pausing and recovery of Tat-mediated HIV elongation; RNA Polymerase I Transcription Initiation; Formation of the Early Elongation Complex; RNA Polymerase III Transcription Initiation From Type 2 Promoter	98	0	3.202	2.397	1.54	1.39	0.744	0.0110185	0.152179	1	1	1	2200.1	1646.6	757.4	1058	955	511.3	687	44.58	40.76	22.38	67.91	72.92	38.16	71.53	1
Master Protein	P62333	26S proteasome regulatory subunit 10B [OS=Homo sapiens]	0	188.707	43	15	111	15	389	44.1	7.49	366.34	15	cell organization and biogenesis;metabolic process;regulation of biological process;response to stimulus;transport	cytoplasm;cytosol;membrane;nucleus;proteasome	catalytic activity;nucleotide binding;protein binding;RNA binding	Pf00004, Pf00910, Pf01078, Pf05496, Pf07724, Pf07726, Pf07728, Pf13191, Pf13207, Pf13401	5706	ENSG00000100519.11	PSMC6	14	Proteasome Degradation; Parkin-Ubiquitin Proteasomal System pathway	Epstein-Barr virus infection; Proteasome	Regulation of RAS by GAPs; CDT1 association with the CDC6:ORC:origin complex; Downstream TCR signaling; UCH proteinases; NIK-->noncanonical NF-kB signaling; Hh mutants that don't undergo autocatalytic processing are degraded by ERAD; SCF-beta-TrCP mediated degradation of Emi1; Cross-presentation of soluble exogenous antigens (endosomes); Separation of Sister Chromatids; Vpu mediated degradation of CD4; Hedgehog ligand biogenesis; Regulation of RUNX2 expression and activity; Ub-specific processing proteases; Ubiquitin Mediated Degradation of Phosphorylated Cdc25A; ER-Phagosome pathway; APC/C:Cdh1 mediated degradation of Cdc20 and other APC/C:Cdh1 targeted proteins in late mitosis/early G1; ABC-family proteins mediated transport; Regulation of activated PAK-2p34 by proteasome mediated degradation; CDK-mediated phosphorylation and removal of Cdc6; FCERI mediated NF-kB activation; Neddylation; Autodegradation of the E3 ubiquitin ligase COP1; G2/M Checkpoints; Regulation of RUNX3 expression and activity; Cdc20:Phospho-APC/C mediated degradation of Cyclin A; Regulation of expression of SLITs and ROBOs; Removal of licensing factors from origins; FBXL7 down-regulates AURKA during mitotic entry and in early mitosis; Regulation of PTEN stability and activity; Regulation of DNA replication; Oxygen-dependent proline hydroxylation of Hypoxia-inducible Factor Alpha; Vif-mediated degradation of APOBEC3G; Antigen processing: Ubiquitination & Proteasome degradation; GLI3 is processed to GLI3R by the proteasome; SCF(Skp2)-mediated degradation of p27/p21; APC/C:Cdc20 mediated degradation of Securin; Interleukin-1 family signaling; AUF1 (hnRNP D0) binds and destabilizes mRNA; Degradation of GLI1 by the proteasome; Degradation of GLI2 by the proteasome; The role of GTSE1 in G2/M progression after G2 checkpoint; Regulation of ornithine decarboxylase (ODC); Interleukin-20 family signaling; Hedgehog 'on' state; Ubiquitin-dependent degradation of Cyclin D1; Degradation of DVL; RUNX1 regulates transcription of genes involved in differentiation of HSCs; Degradation of AXIN; Autodegradation of Cdh1 by Cdh1:APC/C; Asymmetric localization of PCP proteins; Orc1 removal from chromatin; M/G1 Transition; Activation of NF-kappaB in B cells; Degradation of beta-catenin by the destruction complex; MAPK6/MAPK4 signaling; Dectin-1 mediated noncanonical NF-kB signaling; Defective CFTR causes cystic fibrosis	152	0	0.636	0.52	0.579	0.661	0.744	0.938261	0.0925791	0.00524601	0.0289473	1	4801.4	3929.7	3882.5	4368.6	4991.4	5619.5	7551.5	37.98	45.48	23.62	41.56	35.57	13.77	30.92	1
Master Protein	P62316	Small nuclear ribonucleoprotein Sm D2 [OS=Homo sapiens]	0	88.108	53	7	82	7	118	13.5	9.91	271.49	7	cell organization and biogenesis;metabolic process;transport	cytoplasm;cytosol;nucleus;spliceosomal complex	protein binding;RNA binding	Pf01423	6633	ENSG00000125743.10	SNRPD2	19	mRNA Processing	Spliceosome	snRNP Assembly; mRNA Splicing - Major Pathway; mRNA Splicing - Minor Pathway	9	0	1.717	1.518	1.155	0.954	0.744	0.185434	0.412006	1	1	1	9801.9	8665.3	5083.3	6597	5447.2	4247.7	5710	11.51	21.57	27.73	15.78	12.04	35.14	58.84	1
Master Protein	Q9BRK3	Matrix remodeling-associated protein 8 [OS=Homo sapiens]	0	10.692	7	3	6	3	442	49.1	7.23	10.33	3	metabolic process	cell surface;membrane;organelle lumen			54587	ENSG00000162576.16	MXRA8	1			Post-translational protein phosphorylation; Regulation of Insulin-like Growth Factor (IGF) transport and uptake by Insulin-like Growth Factor Binding Proteins (IGFBPs)	4	0	3.384	1.738	0.702	1.076	0.744	0.906148	1	1	1	1	365	187.4		75.8	116	80.2	107.8	30.88	12.17		74.44	84.73	95.3	3.11	1
Master Protein	P07948-2	Isoform 2 of Tyrosine-protein kinase Lyn [OS=Homo sapiens]	0	184.615	57	21	102	18	491	56	6.49	267.74	21	cell communication;cell differentiation;cell organization and biogenesis;cellular component movement;coagulation;defense response;metabolic process;regulation of biological process;response to stimulus;transport	cytoplasm;cytosol;Golgi;membrane;nucleus;vacuole	catalytic activity;nucleotide binding;protein binding;signal transducer activity	Pf00017, Pf00018, Pf00069, Pf07653, Pf07714, Pf14604	4067	ENSG00000254087.7	LYN	8	IL-5 Signaling Pathway; RANKL/RANK (Receptor activator of NFKB (ligand)) Signaling Pathway; B Cell Receptor Signaling Pathway; IL-3 Signaling Pathway; Kit receptor signaling pathway; Chemokine signaling pathway; Microglia Pathogen Phagocytosis Pathway			7	5	1.002	3.254	1.56	0.852	0.744	1	0.921701	1	1	1	4962.4	16123.7	3332.8	7730.1	4221.7	3684	4954.7	82.73	65.88	31.43	72.94	64.56	57.76	97.86	1
Master Protein	P35249	replication factor C subunit 4 [OS=Homo sapiens]	0	119.588	47	13	39	13	363	39.7	8.02	104.76	13	cell organization and biogenesis;cellular homeostasis;metabolic process;regulation of biological process;response to stimulus	nucleus	catalytic activity;DNA binding;nucleotide binding;protein binding	Pf00004, Pf03215, Pf05496, Pf08542, Pf09848, Pf13086, Pf13177, Pf13191, Pf13245, Pf13401, Pf13481, Pf13604	5984	ENSG00000163918.10	RFC4	3	Gastric cancer network 2; Retinoblastoma (RB) in Cancer; DNA Replication	Mismatch repair; Nucleotide excision repair; DNA replication	Translesion Synthesis by POLH; Termination of translesion DNA synthesis; Translesion synthesis by POLI; Recognition of DNA damage by PCNA-containing replication complex; Translesion synthesis by REV1; Polymerase switching on the C-strand of the telomere; Regulation of TP53 Activity through Phosphorylation; PCNA-Dependent Long Patch Base Excision Repair; G2/M DNA damage checkpoint; Translesion synthesis by POLK; Gap-filling DNA repair synthesis and ligation in TC-NER; Presynaptic phase of homologous DNA pairing and strand exchange; Gap-filling DNA repair synthesis and ligation in GG-NER; Dual Incision in GG-NER; Polymerase switching; Activation of ATR in response to replication stress; Processing of DNA double-strand break ends; Dual incision in TC-NER; HDR through Single Strand Annealing (SSA)	58	0	1.697	1.521	1.261	1.09	0.743	0.107755	0.225159	1	1	1	2955	2648.8	2610.5	2195.3	1897.8	1293.9	1741.5	20.43	13.17	31.67	51.54	52.86	35.8	55.85	1
Master Protein	P49674	Casein kinase I isoform epsilon [OS=Homo sapiens]	0	34.155	27	8	16	4	416	47.3	9.66	31.36	8	metabolic process;regulation of biological process;response to stimulus;transport	cytoplasm;cytosol;nucleus	catalytic activity;nucleotide binding;protein binding;RNA binding	Pf00069, Pf01636, Pf07714	1454; 102800317	ENSG00000213923.11; ENSG00000283900.1	CSNK1E; LOC400927-CSNK1E	22	Melatonin metabolism and effects; Wnt Signaling Pathway Netpath; Wnt Signaling Pathway and Pluripotency; Wnt Signaling Pathway	Hippo signaling pathway -multiple species; Wnt signaling pathway; FoxO signaling pathway; Hedgehog signaling pathway; Hippo signaling pathway; Circadian rhythm	WNT mediated activation of DVL; Regulation of PLK1 Activity at G2/M Transition; AURKA Activation by TPX2; Anchoring of the basal body to the plasma membrane; Major pathway of rRNA processing in the nucleolus and cytosol; Recruitment of NuMA to mitotic centrosomes; Loss of Nlp from mitotic centrosomes; Recruitment of mitotic centrosome proteins and complexes; Circadian Clock	35	4	1.769	1.468	1.946	1.902	0.743	1	1	1	1	1	630.1	523	157.4	693.3	677.6	264.7	356.2	34.75	44.79	36.06	32.59	49.01	139.57	66.36	1
Master Protein	P31947-1	14-3-3 protein sigma [OS=Homo sapiens]	0	29.977	14	4	42	1	248	27.8	4.74	119.77	4	cell differentiation;cell organization and biogenesis;regulation of biological process;response to stimulus	cytoplasm;cytosol;extracellular;membrane;mitochondrion;nucleus	enzyme regulator activity;protein binding	Pf00244	2810	ENSG00000175793.11	SFN	1	miRNA Regulation of DNA Damage Response; Myometrial Relaxation and Contraction Pathways; Calcium Regulation in the Cardiac Cell; DNA Damage Response	p53 signaling pathway; Cell cycle; Aldosterone-regulated sodium reabsorption	Translocation of GLUT4 to the plasma membrane; Chk1/Chk2(Cds1) mediated inactivation of Cyclin B:Cdk1 complex; TP53 Regulates Transcription of Genes Involved in G2 Cell Cycle Arrest; TP53 Regulates Metabolic Genes; Activation of BAD and translocation to mitochondria ; RHO GTPases activate PKNs	31	0	0.79	0.857	0.708	1.621	0.743	1	1	1	1	1	508	551.1		455.3	1041.7	477.6	642.8	12.23	7.44		10.33	95.31	1.27	2.49	1
Master Protein	Q14997	Proteasome activator complex subunit 4 [OS=Homo sapiens]	0	27.313	5	7	9	7	1843	211.2	6.9	16.27	7	cell differentiation;cell organization and biogenesis;development;metabolic process;regulation of biological process;response to stimulus;transport	cytoplasm;cytosol;nucleus;proteasome	enzyme regulator activity;protein binding	Pf11919	23198	ENSG00000068878.14	PSME4	2		Proteasome	Regulation of RAS by GAPs; CDT1 association with the CDC6:ORC:origin complex; Downstream TCR signaling; UCH proteinases; NIK-->noncanonical NF-kB signaling; Hh mutants that don't undergo autocatalytic processing are degraded by ERAD; SCF-beta-TrCP mediated degradation of Emi1; Cross-presentation of soluble exogenous antigens (endosomes); Separation of Sister Chromatids; Vpu mediated degradation of CD4; Hedgehog ligand biogenesis; Regulation of RUNX2 expression and activity; Ub-specific processing proteases; Ubiquitin Mediated Degradation of Phosphorylated Cdc25A; ER-Phagosome pathway; APC/C:Cdh1 mediated degradation of Cdc20 and other APC/C:Cdh1 targeted proteins in late mitosis/early G1; ABC-family proteins mediated transport; Regulation of activated PAK-2p34 by proteasome mediated degradation; CDK-mediated phosphorylation and removal of Cdc6; FCERI mediated NF-kB activation; Neddylation; Autodegradation of the E3 ubiquitin ligase COP1; G2/M Checkpoints; Cdc20:Phospho-APC/C mediated degradation of Cyclin A; Regulation of expression of SLITs and ROBOs; Removal of licensing factors from origins; FBXL7 down-regulates AURKA during mitotic entry and in early mitosis; Regulation of PTEN stability and activity; Regulation of DNA replication; Oxygen-dependent proline hydroxylation of Hypoxia-inducible Factor Alpha; Vif-mediated degradation of APOBEC3G; Antigen processing: Ubiquitination & Proteasome degradation; GLI3 is processed to GLI3R by the proteasome; APC/C:Cdc20 mediated degradation of Securin; Interleukin-1 family signaling; AUF1 (hnRNP D0) binds and destabilizes mRNA; Degradation of GLI1 by the proteasome; Degradation of GLI2 by the proteasome; The role of GTSE1 in G2/M progression after G2 checkpoint; Regulation of ornithine decarboxylase (ODC); Interleukin-20 family signaling; Hedgehog 'on' state; Ubiquitin-dependent degradation of Cyclin D1; Degradation of DVL; RUNX1 regulates transcription of genes involved in differentiation of HSCs; Degradation of AXIN; Asymmetric localization of PCP proteins; Orc1 removal from chromatin; M/G1 Transition; Activation of NF-kappaB in B cells; Degradation of beta-catenin by the destruction complex; MAPK6/MAPK4 signaling; Dectin-1 mediated noncanonical NF-kB signaling; Defective CFTR causes cystic fibrosis	141	0	0.01	0.01	0.757	0.691	0.743			0.996698	0.248637	0.49393				139.1	127	136.4	183.6				45.18	10.83	9.1	30.32	1
Master Protein	Q86X10-1	Ral GTPase-activating protein subunit beta [OS=Homo sapiens]	0	12.104	4	4	4	4	1494	166.7	6.79	6.66	4	regulation of biological process		enzyme regulator activity;protein binding	Pf02145	57148	ENSG00000170471.14	RALGAPB	20			Translocation of GLUT4 to the plasma membrane	3	0	0.241	0.192	0.261	0.203	0.742	0.527916	0.43796	0.804388	0.202858	1	168.1	133.6	517.1	182	141.1	516.7	696	32.96	73.22	7.87	18.56	26.36	79.3	68.59	1
Master Protein	Q16342-1	Programmed cell death protein 2 [OS=Homo sapiens]	0	45.966	32	9	22	9	344	38.6	5.38	58.5	9	cell death;metabolic process;regulation of biological process	cytoplasm;nucleus	DNA binding;metal ion binding;protein binding	Pf01753, Pf04194	5134	ENSG00000071994.10	PDCD2	6				0	0	1.066	0.886	0.814	0.74	0.742	1	1	1	1	1	1160.5	964.8	5802.1	885.6	805.5	808	1088.6	9.28	6.15	49.94	24.61	12.55	42.26	36.04	1
Master Protein	Q9BV94-1	ER degradation-enhancing alpha-mannosidase-like protein 2 [OS=Homo sapiens]	0	16.825	9	4	7	4	578	64.7	5.31	14.44	4	metabolic process;regulation of biological process;response to stimulus	endoplasmic reticulum;membrane;organelle lumen	catalytic activity;metal ion binding	Pf01532	55741; 111089941	ENSG00000088298.12	EDEM2; MMP24-AS1-EDEM2	20		Protein processing in endoplasmic reticulum	ER Quality Control Compartment (ERQC)	7	0	1.822	1.419	1.033	1.072	0.742	1	1	1	1	1	393.4	306.3		223	231.5	160.2	215.9	60.53	62.98		59.74	61.89	31.21	63.99	1
Master Protein	Q9UBK9	protein UXT [OS=Homo sapiens]	0	10.636	13	2	4	2	157	18.2	7.59	10.52	2	cell death;cell organization and biogenesis;cellular component movement;metabolic process;regulation of biological process;transport	cytoplasm;cytoskeleton;nucleus	protein binding	Pf02996	8409	ENSG00000126756.11	UXT	X			Transcriptional Regulation by E2F6	4	0	1.583	1.659	1.816	1.583	0.742	0.845498	1	1	1	1	214	224.3	82.7	245.6	214	100.3	135.2	36.52	16.21	15.47	18.55	10.2	58.2	13.49	1
Master Protein	Q92576-1	PHD finger protein 3 [OS=Homo sapiens]	0	56.422	9	15	22	15	2039	229.3	6.96	43.58	15	development;metabolic process		metal ion binding;protein binding	Pf00628, Pf07500, Pf07744	23469	ENSG00000118482.11	PHF3	6				0	0	0.076	0.082	0.071	0.071	0.742	0.0682973	0.0713784	0.201672	0.17237	1	108.6	116.8	4621.1	101	101.6	1054.5	1421.9	17.49	14.49	47.44	1.63	1.08	65.86	82.51	1
Master Protein	P38117	electron transfer flavoprotein subunit beta [OS=Homo sapiens]	0	72.338	49	11	41	11	255	27.8	8.1	95.23	11	metabolic process;transport	cytosol;mitochondrion;organelle lumen	protein binding	Pf01012	2109	ENSG00000105379.9	ETFB	19			Protein methylation; Respiratory electron transport	7	0	0.672	0.68	0.5	0.4	0.741	1	1	0.384072	0.244585	1	1114.8	1128.9	1657.1	829.8	664.3	1230.1	1659.2	49.25	60.01	45.51	58.9	50.62	52.11	92.54	1
Master Protein	Q9GZT9-1	Egl nine homolog 1 [OS=Homo sapiens]	0	19.264	11	5	8	4	426	46	8.53	14.89	5	cellular homeostasis;metabolic process;regulation of biological process;response to stimulus	cytoplasm;cytosol;nucleus	catalytic activity;metal ion binding;protein binding	Pf01753, Pf03171, Pf13640, Pf13661	54583	ENSG00000135766.8	EGLN1	1	Photodynamic therapy-induced HIF-1 survival signaling	Renal cell carcinoma; Pathways in cancer; HIF-1 signaling pathway	Oxygen-dependent proline hydroxylation of Hypoxia-inducible Factor Alpha	9	1	0.01	0.01	0.404	0.373	0.741			1	1	1			1893.6	426	393.2	781.7	1054.8			14.74	8.36	5.03	33.19	93.91	1
Master Protein	Q9NZW5	MAGUK p55 subfamily member 6 [OS=Homo sapiens]	0	47.675	22	12	17	10	540	61.1	6.18	40.44	12	cell organization and biogenesis	membrane	protein binding	Pf00018, Pf00595, Pf00625, Pf02828, Pf07653, Pf13180, Pf14604, Pf14685	51678	ENSG00000105926.15	MPP6	7				0	2	1.04	1.27	0.517	0.875	0.741	1	1	0.968663	0.909459	1	812.3	991.8	708.6	403.9	683.1	578.3	780.9	76.06	55.02	16.41	115.73	96.57	97.06	70.6	1
Master Protein	Q92618	Zinc finger protein 516 [OS=Homo sapiens]	0	24.623	4	5	7	5	1163	124.2	8.72	17.68	5	cell differentiation;development;metabolic process;regulation of biological process;response to stimulus	nucleus	DNA binding;metal ion binding;protein binding	Pf00096, Pf13465	9658	ENSG00000101493.10	ZNF516	18				0	0	0.01	0.01	1.628	1.487	0.74			1	1	1			155.2	588.1	537.3	267.5	361.3			71.74	12.83	14.09	68.61	72.89	1
Master Protein	P59780-1	AP-3 complex subunit sigma-2 [OS=Homo sapiens]	0.009	4.053	11	2	2	2	193	22	5.22	4.74	2	cellular component movement;transport	Golgi;membrane	transporter activity	Pf01217	10239	ENSG00000157823.16	AP3S2	15		Lysosome		1	0	0.258	0.22	0.769	0.721	0.74	0.613409	0.356234	1	1	1	139.5	119.2		416.1	389.9	400.2	540.9	31.23	24.57		89.11	50.35	53.51	67.82	1
Master Protein	P46776	60S ribosomal protein L27a [OS=Homo sapiens]	0	64.653	29	4	71	4	148	16.6	11	209.4	4	cell organization and biogenesis;metabolic process;transport	cytosol;endoplasmic reticulum;membrane;ribosome	protein binding;RNA binding;structural molecule activity	Pf00828	6157	ENSG00000166441.12	RPL27A	11	Cytoplasmic Ribosomal Proteins	Ribosome	Peptide chain elongation; Eukaryotic Translation Termination; Viral mRNA Translation; L13a-mediated translational silencing of Ceruloplasmin expression; Nonsense Mediated Decay (NMD) independent of the Exon Junction Complex (EJC); Selenocysteine synthesis; Nonsense Mediated Decay (NMD) enhanced by the Exon Junction Complex (EJC); GTP hydrolysis and joining of the 60S ribosomal subunit; Major pathway of rRNA processing in the nucleolus and cytosol; Regulation of expression of SLITs and ROBOs; Formation of a pool of free 40S subunits; SRP-dependent cotranslational protein targeting to membrane	34	0	0.577	0.558	0.47	0.395	0.739	1	1	0.102312	0.00718211	0.751204	2806	2713.1	7525.7	2286.6	1919.8	3597	4865	21.83	22.48	3.15	30.63	34.22	49.99	54.71	1
Master Protein	Q14160	protein scribble homolog [OS=Homo sapiens]	0	267.154	31	34	71	32	1630	174.8	5.07	247.45	34	cell communication;cell death;cell differentiation;cell organization and biogenesis;cell proliferation;cellular component movement;development;metabolic process;regulation of biological process;response to stimulus;transport	cytoplasm;membrane	catalytic activity;protein binding	Pf00595, Pf12799, Pf13180, Pf13855, Pf14580	23513		SCRIB	8	Human Thyroid Stimulating Hormone (TSH) signaling pathway	Viral carcinogenesis; Hippo signaling pathway	Asymmetric localization of PCP proteins	8	3	3.827	4.794	1.539	1.43	0.739	1	0.931003	1	1	1	6086.7	7623.8	1197.5	2447.9	2273.4	1175.6	1590.3	63.86	65.47	21	105.87	113.98	131.99	117.55	1
Master Protein	O43765	Small glutamine-rich tetratricopeptide repeat-containing protein alpha [OS=Homo sapiens]	0.001	8.155	8	2	3	2	313	34	4.87	7.49	2	metabolic process;regulation of biological process	cytoplasm;cytosol;membrane;nucleus	protein binding	Pf00515, Pf07719, Pf13181, Pf13414, Pf13424, Pf13431, Pf13432, Pf14559	6449	ENSG00000104969.9	SGTA	19				0	0	0.891	0.339	0.355	0.359	0.739	1	0.132042	0.164567	0.0950722	1	229.5	87.4		91.3	92.3	190.2	257.4	33.26	58.33		47.19	15.1	45.25	31.02	1
Master Protein	P47929	galectin-7 [OS=Homo sapiens]	0.001	6.751	20	2	2	2	136	15.1	7.62	5.92	2	cell death	cytoplasm;extracellular;nucleus		Pf00337	3963; 653499	ENSG00000282902.1; ENSG00000283082.1; ENSG00000205076.4; ENSG00000178934.4	LGALS7; LGALS7B	19; CHR_HG26_PATCH				0	0	0.66	0.775	2.542	2.397	0.739	1	1	0.920856	0.899607	1	39.8	46.6		153	144.3	44.5	60.2	26.57	34.73		11.35	101.92	5.48	27.59	1
Master Protein	P24752	Acetyl-CoA acetyltransferase, mitochondrial [OS=Homo sapiens]	0	77.249	30	10	35	10	427	45.2	8.85	95.39	10	cell organization and biogenesis;metabolic process;response to stimulus	membrane;mitochondrion;organelle lumen	catalytic activity;metal ion binding;protein binding	Pf00108, Pf00109, Pf02803	38	ENSG00000075239.13	ACAT1	11	Fatty Acid Beta Oxidation; Synthesis and Degradation of Ketone Bodies; Tryptophan metabolism	Propanoate metabolism; Fatty acid metabolism; Glyoxylate and dicarboxylate metabolism; Synthesis and degradation of ketone bodies; Carbon metabolism; Butanoate metabolism; Valine, leucine and isoleucine degradation; Metabolic pathways; Pyruvate metabolism; Tryptophan metabolism; Terpenoid backbone biosynthesis; Lysine degradation; Fatty acid degradation	Synthesis of Ketone Bodies; Branched-chain amino acid catabolism; Utilization of Ketone Bodies	23	0	0.477	0.496	0.968	0.707	0.738	0.993835	0.874632	1	1	1	841.5	874.7	528.7	1705.7	1247	1301.6	1762.6	50.75	46.68	31.87	65.54	72.15	82.81	52.48	1
Master Protein	P13796	Plastin-2 [OS=Homo sapiens]	0	27.669	11	6	11	3	627	70.2	5.43	23.87	6	cell organization and biogenesis;cellular component movement;regulation of biological process;response to stimulus	cytoplasm;cytoskeleton;cytosol;membrane	metal ion binding;protein binding	Pf00036, Pf00307, Pf13405, Pf13499	3936	ENSG00000136167.13	LCP1	13			Gene and protein expression by JAK-STAT signaling after Interleukin-12 stimulation; Interleukin-12 family signaling	5	0	2.05	2.131	1.038	1.076	0.738	1	1	1	1	0.937331	310.8	323.1	84.2	157.4	163.1	112	151.6	18.16	71.75	27.13	21.2	19.65	24.26	67.82	1
Master Protein	P10599-1	thioredoxin [OS=Homo sapiens]	0	58.436	54	5	65	5	105	11.7	4.92	184.76	5	cell communication;cell proliferation;cellular component movement;cellular homeostasis;metabolic process;regulation of biological process;response to stimulus;transport	cytoplasm;cytosol;extracellular;mitochondrion;nucleus	antioxidant activity;catalytic activity;protein binding;RNA binding	Pf00085, Pf00462, Pf13098, Pf13899, Pf13905	7295	ENSG00000136810.12	TXN	9	Selenium Micronutrient Network; TNF alpha Signaling Pathway; NRF2 pathway; VEGFA-VEGFR2 Signaling Pathway	NOD-like receptor signaling pathway	Interconversion of nucleotide di- and triphosphates; Protein repair; TP53 Regulates Metabolic Genes; The NLRP3 inflammasome; Oxidative Stress Induced Senescence; Detoxification of Reactive Oxygen Species	25	0	0.711	0.733	0.643	0.872	0.738	1	1	0.717015	1	0.266886	5864.9	6040.9	2989	5301	7193.2	6088.7	8245.6	46.07	39.66	66.35	22.97	14.43	43.82	82.84	1
Master Protein	Q12824-1	SWI/SNF-related matrix-associated actin-dependent regulator of chromatin subfamily B member 1 [OS=Homo sapiens]	0	38.242	20	5	11	5	385	44.1	6.23	27.32	5	cell differentiation;cell organization and biogenesis;metabolic process;regulation of biological process;response to stimulus	chromosome;nucleus	DNA binding;protein binding	Pf04855	6598	ENSG00000099956.18; ENSG00000275837.3	SMARCB1	22; CHR_HSCHR22_1_CTG7			RUNX1 interacts with co-factors whose precise effect on RUNX1 targets is not known; RMTs methylate histone arginines	8	0	1.477	1.116	0.874	0.932	0.738	1	1	1	1	0.783635	477.7	360.9	138.7	282.8	301.3	238.7	323.4	27.11	29.1	20.17	151.42	41.98	60.25	72.45	1
Master Protein	Q9Y2T2	ap-3 complex subunit mu-1 [OS=Homo sapiens]	0	50.182	31	9	18	9	418	46.9	6.93	42.16	9	cellular component movement;transport	Golgi;membrane;vacuole	protein binding	Pf00928, Pf01217	26985	ENSG00000185009.12	AP3M1	10		Lysosome	Association of TriC/CCT with target proteins during biosynthesis	5	0	1.369	1.307	1.011	1.049	0.738	1	1	1	1	0.481571	503	480.1	143.8	371.4	385.2	271	367.3	45.45	18.24	14.14	49.81	28.83	70.95	106.04	1
Master Protein	Q9NS56	E3 ubiquitin-protein ligase Topors [OS=Homo sapiens]	0	13.884	7	5	5	5	1045	119.1	9.51	6.57	5	cell organization and biogenesis;metabolic process;regulation of biological process;response to stimulus	nucleus	catalytic activity;DNA binding;metal ion binding;protein binding	Pf00097, Pf12678, Pf12861, Pf13445, Pf13639, Pf13920, Pf13923, Pf14634, Pf15227	10210	ENSG00000197579.7	TOPORS	9				0	0	0.871	0.888	0.592	0.687	0.738	1	1	0.0149401	0.0793731	0.244219	240.3	245		163.3	189.5	203.6	276	3.99	5.9		13.63	0.24	10.58	20.12	1
Master Protein	P68366	Tubulin alpha-4A chain [OS=Homo sapiens]	0	453.344	50	16	1374	4	448	49.9	5.06	4446.7	16	cell organization and biogenesis;regulation of biological process;transport	cytoplasm;cytoskeleton;cytosol;extracellular	catalytic activity;nucleotide binding;protein binding;structural molecule activity	Pf00091, Pf03953	7277	ENSG00000127824.13	TUBA4A	2	Pathogenic Escherichia coli infection; Parkin-Ubiquitin Proteasomal System pathway	Gap junction; Phagosome; Pathogenic Escherichia coli infection; Apoptosis	COPI-independent Golgi-to-ER retrograde traffic; COPI-dependent Golgi-to-ER retrograde traffic; Carboxyterminal post-translational modifications of tubulin; Regulation of PLK1 Activity at G2/M Transition; Recruitment of NuMA to mitotic centrosomes; Hedgehog 'off' state; Loss of Nlp from mitotic centrosomes; Translocation of GLUT4 to the plasma membrane; Prefoldin mediated transfer of substrate to CCT/TriC; Microtubule-dependent trafficking of connexons from Golgi to the plasma membrane; Separation of Sister Chromatids; COPI-mediated anterograde transport; The role of GTSE1 in G2/M progression after G2 checkpoint; HSP90 chaperone cycle for steroid hormone receptors (SHR); Kinesins; AURKA Activation by TPX2; Anchoring of the basal body to the plasma membrane; Formation of tubulin folding intermediates by CCT/TriC; RHO GTPases activate IQGAPs; Recruitment of mitotic centrosome proteins and complexes; Recycling pathway of L1; Platelet degranulation ; Resolution of Sister Chromatid Cohesion; Intraflagellar transport; Post-chaperonin tubulin folding pathway; RHO GTPases Activate Formins; MHC class II antigen presentation	76	0	2.479	3.169	1.319	1.369	0.738	0.717466	0.309969	1	1	1	2873.9	3673.9	378.6	1529.1	1587.3	855.1	1159.3	65.24	73.12	28.22	94.02	121.41	165.07	130.67	1
Master Protein	O95429	BAG family molecular chaperone regulator 4 [OS=Homo sapiens]	0	14.067	8	3	10	3	457	49.6	5.12	21.36	3	cell organization and biogenesis;metabolic process;regulation of biological process;response to stimulus	cytoplasm;cytosol;membrane;nucleus	enzyme regulator activity;nucleotide binding;protein binding;RNA binding;signal transducer activity	Pf02179	9530	ENSG00000156735.10	BAG4	8	Oxidative Damage	TNF signaling pathway	Regulation of HSF1-mediated heat shock response; TNF signaling; Signaling by plasma membrane FGFR1 fusions	15	0	0.836	1.301	0.841	3.183	0.737	1	1	1	0.152644	1	132.2	205.8	78.5	132.9	503.4	116.6	158.1	54.59	53.13	15.12	163.93	58.52	42.99	53.61	1
Master Protein	P06400	Retinoblastoma-associated protein [OS=Homo sapiens]	0	40.534	10	9	17	9	928	106.1	7.94	36.08	9	cell death;cell differentiation;cell division;cell organization and biogenesis;metabolic process;regulation of biological process;response to stimulus	chromosome;nucleus	DNA binding;protein binding	Pf01857, Pf01858, Pf08934, Pf11934	5925	ENSG00000139687.13	RB1	13	Androgen receptor signaling pathway; miRNA Regulation of DNA Damage Response; Cell Cycle; Human Thyroid Stimulating Hormone (TSH) signaling pathway; Signaling Pathways in Glioblastoma; Adipogenesis; Spinal Cord Injury; Retinoblastoma (RB) in Cancer; Aryl Hydrocarbon Receptor; Bladder Cancer; Fas Ligand (FasL) pathway and Stress induction of Heat Shock Proteins (HSP) regulation; H19 action Rb-E2F1 signaling and CDK-beta-catenin activity; G1 to S cell cycle control; ID signaling pathway; Senescence and Autophagy in Cancer; DNA Damage Response	Non-small cell lung cancer; Endocrine resistance; Pancreatic cancer; Small cell lung cancer; Glioma; Breast cancer; Chronic myeloid leukemia; Cell cycle; Viral carcinogenesis; HTLV-I infection; Prostate cancer; Bladder cancer; Melanoma; Pathways in cancer; Epstein-Barr virus infection; Hepatitis B	Regulation of DNA replication; Cyclin D associated events in G1; Inhibition of replication initiation of damaged DNA by RB1/E2F1; Cyclin A:Cdk2-associated events at S phase entry; Orc1 removal from chromatin; RUNX2 regulates osteoblast differentiation; Phosphorylation of proteins involved in G1/S transition by active Cyclin E:Cdk2 complexes; Condensation of Prophase Chromosomes; Oncogene Induced Senescence; Formation of Senescence-Associated Heterochromatin Foci (SAHF); Removal of licensing factors from origins	65	0	0.01	0.01	0.158	0.163	0.737			0.241951	0.300435	1			1617.1	301.9	312.2	1410.6	1914.3			45.97	25.56	9.01	76.12	66.46	1
Master Protein	P19634-1	Sodium/hydrogen exchanger 1 [OS=Homo sapiens]	0	17.904	5	3	5	3	815	90.7	7.21	17.03	3	cell death;cell differentiation;cell organization and biogenesis;cellular component movement;cellular homeostasis;metabolic process;regulation of biological process;response to stimulus;transport	cell surface;cytoplasm;endoplasmic reticulum;membrane;mitochondrion	protein binding;structural molecule activity;transporter activity	Pf00999	6548	ENSG00000090020.10	SLC9A1	1	Osteoclast Signaling; G Protein Signaling Pathways; Regulation of Actin Cytoskeleton	Bile secretion; Salivary secretion; Adrenergic signaling in cardiomyocytes; cAMP signaling pathway; Regulation of actin cytoskeleton; Pancreatic secretion; Thyroid hormone signaling pathway; Cardiac muscle contraction; Gastric acid secretion; Proteoglycans in cancer	Hyaluronan uptake and degradation; Sodium/Proton exchangers	22	0	1.249	1.025	2.071	2.948	0.737	1	1	1	1	1	320.2	262.9		531.2	756.2	189	256.5	79.12	74.96		53.39	60.15	9.7	151.8	1
Master Protein	O94788-1	retinal dehydrogenase 2 [OS=Homo sapiens]	0	28.071	9	5	33	3	518	56.7	6.05	73.76	5	cell differentiation;metabolic process;regulation of biological process;response to stimulus	cytoplasm;cytosol	catalytic activity	Pf00171, Pf05893	8854	ENSG00000128918.14	ALDH1A2	15	Tryptophan metabolism; Vitamin A and Carotenoid Metabolism	Retinol metabolism; Metabolic pathways	RA biosynthesis pathway	8	0	0.105	0.156	0.311	0.306	0.736	0.018783	0.182526	1	1	1	303.3	449.3	713.2	896.1	881.5	2120.1	2879.1	42.75	33.3	24.88	68.03	51.05	36.67	65.8	1
Master Protein	Q13277-1	Syntaxin-3 [OS=Homo sapiens]	0	8.936	10	3	3	3	289	33.1	5.44	5.66	3	cell organization and biogenesis;regulation of biological process;transport	membrane;vacuole	catalytic activity;protein binding	Pf00804, Pf02485, Pf05739	6809	ENSG00000166900.15	STX3	11	Synaptic Vesicle Pathway	Synaptic vesicle cycle; SNARE interactions in vesicular transport	Other interleukin signaling	7	0	0.732	1.161	0.862	0.695	0.736	0.694655	1	1	0.431707	0.751268	144.5	229.1		170	137.1	145.3	197.3	14.97	16.6		8.6	13.73	5.91	4.62	1
Master Protein	P15735-1	Phosphorylase b kinase gamma catalytic chain, liver/testis isoform [OS=Homo sapiens]	0	41.58	18	6	20	6	406	46.4	6.38	52.21	6	metabolic process;regulation of biological process;response to stimulus	cytosol	catalytic activity;nucleotide binding;protein binding	Pf00069, Pf01633, Pf07714	5261	ENSG00000156873.15	PHKG2	16	Glycogen Metabolism	Calcium signaling pathway; Insulin signaling pathway; Glucagon signaling pathway	Glycogen breakdown (glycogenolysis)	8	0	0.265	0.529	0.324	0.421	0.736	0.0462011	1	0.499845	0.535517	1	295.9	591	677	362.6	470.1	822.9	1117.6	41.87	92.16	32.8	53.93	43.34	33.24	84.03	1	Met-loss [N-Term]
Master Protein	Q9UET6	Putative tRNA (cytidine(32)/guanosine(34)-2'-O)-methyltransferase [OS=Homo sapiens]	0	55.965	27	6	20	6	329	36.1	5.69	63.79	6	metabolic process	cytoplasm;cytosol	catalytic activity	Pf01728, Pf12847	24140	ENSG00000068438.14	FTSJ1	X			tRNA modification in the nucleus and cytosol	3	0	2.084	2.186	0.993	1.146	0.736	1	0.763259	1	1	1	940.7	986.5	261.7	447.9	517	332.3	451.3	37.96	31.98	89.45	58.75	65.68	84	64.18	1
Master Protein	Q13151	Heterogeneous nuclear ribonucleoprotein A0 [OS=Homo sapiens]	0	93.927	34	6	36	6	305	30.8	9.29	126.6	6	defense response;metabolic process;regulation of biological process;response to stimulus	nucleus	protein binding;RNA binding	Pf00076, Pf13893, Pf14259	10949	ENSG00000177733.6	HNRNPA0	5			mRNA Splicing - Major Pathway	4	0	1.578	1.262	0.923	0.773	0.736	1	1	1	1	0.31668	5874.8	4699.5	2300.1	3438.5	2879.5	2741.4	3723.6	42.13	37.82	56.11	19.53	19.87	50.7	244.58	1
Master Protein	Q14119	Vascular endothelial zinc finger 1 [OS=Homo sapiens]	0	30.816	9	5	16	5	521	56.9	9.52	43.37	5	defense response;metabolic process;regulation of biological process;response to stimulus	nucleus	DNA binding;metal ion binding;protein binding	Pf13465	7716	ENSG00000136451.8	VEZF1	17				0	0	0.01	0.01	0.753	0.851	0.736			0.417609	1	1			2332.6	421.3	476.1	412.1	559.8			26.86	64.73	7.32	59.67	38.25	1
Master Protein	Q9BVJ6-1	U3 small nucleolar RNA-associated protein 14 homolog A [OS=Homo sapiens]	0	222.214	45	31	108	31	771	87.9	7.87	299.2	31	metabolic process	cytosol;nucleus	protein binding;RNA binding	Pf04615	10813	ENSG00000156697.12	UTP14A	X		Ribosome biogenesis in eukaryotes	Major pathway of rRNA processing in the nucleolus and cytosol; rRNA modification in the nucleus and cytosol	6	0	0.154	0.159	0.112	0.107	0.736	0.0161813	0.0120575	0.00986015	0.00315313	1	534.2	552.4	12121.2	389.3	373.3	2557.4	3474.4	44.15	32.9	60.74	40.92	30.18	77.5	90.09	1
Master Protein	Q12959	Disks large homolog 1 [OS=Homo sapiens]	0	34.015	16	8	11	8	904	100.4	5.76	17.81	8	cell communication;cell organization and biogenesis;cell proliferation;metabolic process;regulation of biological process;response to stimulus;transport	cytoplasm;cytosol;endoplasmic reticulum;Golgi;membrane;nucleus	catalytic activity;protein binding;structural molecule activity;transporter activity	Pf00018, Pf00595, Pf00625, Pf07653, Pf09058, Pf10600, Pf10608, Pf13180	1739	ENSG00000075711.20	DLG1	3	Brain-Derived Neurotrophic Factor (BDNF) signaling pathway; T-Cell antigen Receptor (TCR) pathway during Staphylococcus aureus infection	Hippo signaling pathway; Viral carcinogenesis; HTLV-I infection; T cell receptor signaling pathway	NrCAM interactions; Synaptic adhesion-like molecules; Activation of Ca-permeable Kainate Receptor; Trafficking of AMPA receptors	20	0	0.587	0.695	0.791	0.619	0.736	0.275191	1	1	0.33962	1	198.7	235.1		267.3	209.2	248.8	338.1	20.05	47.58		46.35	20.93	5.38	32.8	1
Master Protein	Q8WUA2	Peptidyl-prolyl cis-trans isomerase-like 4 [OS=Homo sapiens]	0.001	7.567	5	2	3	2	492	57.2	5.92	10.76	2	metabolic process;regulation of biological process	cytosol;nucleus	catalytic activity;RNA binding	Pf00076, Pf00160, Pf13893, Pf14259	85313	ENSG00000131013.3	PPIL4	6			mRNA Splicing - Major Pathway	4	0	0.138	0.113	0.166	0.102	0.736	0.0489739	0.0321667	0.612451	0.0237004	1	79	65	268.5	95.2	58.4	422.2	573.9	47.29	39.08	23.73	30.02	10.73	69.46	72.68	1
Master Protein	Q92974	Rho guanine nucleotide exchange factor 2 [OS=Homo sapiens]	0	96.324	22	17	32	17	986	111.5	7.27	84.39	17	cell division;cell organization and biogenesis;defense response;regulation of biological process;response to stimulus;transport	cytoplasm;cytoskeleton;cytosol;Golgi;membrane	metal ion binding;protein binding	Pf00130, Pf00169, Pf00621, Pf07649	9181	ENSG00000116584.17	ARHGEF2	1	Pathogenic Escherichia coli infection	Pathogenic Escherichia coli infection	G alpha (12/13) signalling events; NRAGE signals death through JNK; Signalling by NGF; Rho GTPase cycle	13	0	4.311	3.891	1.358	1.251	0.735	0.302912	0.601378	1	1	0.866792	1503	1356.4	201	473.3	436.2	256.4	348.6	51.1	52.94	35.41	80.74	100.98	140.07	149.2	1
Master Protein	Q15029	116 kDa U5 small nuclear ribonucleoprotein component [OS=Homo sapiens]	0	525.162	58	40	314	39	972	109.4	5	975.82	40	cell organization and biogenesis;metabolic process;response to stimulus	cytosol;membrane;nucleus;spliceosomal complex	catalytic activity;nucleotide binding;protein binding;RNA binding	Pf00009, Pf00679, Pf03144, Pf03764, Pf14492	9343	ENSG00000108883.12	EFTUD2	17	mRNA Processing	Spliceosome	mRNA Splicing - Major Pathway; mRNA Splicing - Minor Pathway	7	2	1.592	1.385	1.262	1.182	0.735	0.0851706	0.340825	0.495323	0.873545	1	18569.8	16156.3	6761.5	14720.4	13787.3	8576.6	11661.5	17.92	26.43	10.97	17.87	8.37	35.43	37.94	1
Master Protein	O95861-1	3'(2'),5'-bisphosphate nucleotidase 1 [OS=Homo sapiens]	0.001	7.677	17	3	3	3	308	33.4	5.69	3.97	3	metabolic process	cytosol	catalytic activity;metal ion binding	Pf00459	10380	ENSG00000162813.17	BPNT1	1		Metabolic pathways; Sulfur metabolism	Cytosolic sulfonation of small molecules	6	0	0.246	0.14	0.481	0.496	0.735	1	0.391245	1	1	1	168.4	95.9		329.4	339.9	504	685.4	12.53	29.73		83.31	51.54	64.41	67.24	1
Master Protein	Q14669-3	Isoform 3 of E3 ubiquitin-protein ligase TRIP12 [OS=Homo sapiens]	0	176.475	19	31	65	1	2040	225.4	8.69	158.54	31	metabolic process;regulation of biological process;response to stimulus	cytoplasm;cytosol;nucleus	catalytic activity;protein binding	Pf00632, Pf02825, Pf15402	9320	ENSG00000153827.13	TRIP12	2				0	37	0.261	0.327	0.414	0.312	0.735	0.657006	0.984204	0.681428	0.0819432	1	537.9	673.7	7188.7	851.1	641.4	1512.5	2058.2	95.42	76.21	24.48	91.78	61.5	52.35	57.26	1
Master Protein	Q68EM7	Rho GTPase-activating protein 17 [OS=Homo sapiens]	0	38.989	11	9	15	9	881	95.4	7.62	25.74	9	regulation of biological process;response to stimulus	cytoplasm;cytosol;membrane;nucleus	enzyme regulator activity;protein binding	Pf00620, Pf03114	55114	ENSG00000140750.16	ARHGAP17	16			Rho GTPase cycle	3	0	1.274	1.097	0.269	0.093	0.735	1	1	0.702583	0.17503	1	1062.2	914.8	483.7	224.6	77.3	612.8	833.9	74.19	18.41	40.34	95.05	113.06	73.94	48.57	1
Master Protein	Q96EI5	Transcription elongation factor A protein-like 4 [OS=Homo sapiens]	0	24.133	27	6	10	6	215	24.6	5.2	25.19	6	metabolic process;regulation of biological process	nucleus	protein binding	Pf04538	79921	ENSG00000133142.17	TCEAL4	X				0	0	1.614	1.442	0.508	0.583	0.735	1	1	0.962881	0.851673	1	556	496.9	1077.2	175.1	200.9	253.1	344.5	22.05	17.89	56.16	61.49	55.29	47.95	135.1	1
Master Protein	P46779	60S ribosomal protein L28 [OS=Homo sapiens]	0	54.583	37	6	79	6	137	15.7	12.02	232.45	6	cell organization and biogenesis;metabolic process;regulation of biological process;transport	cytosol;membrane;ribosome	protein binding;RNA binding;structural molecule activity	Pf01778	6158	ENSG00000108107.14	RPL28	19	Cytoplasmic Ribosomal Proteins	Ribosome	Peptide chain elongation; Eukaryotic Translation Termination; Viral mRNA Translation; L13a-mediated translational silencing of Ceruloplasmin expression; Nonsense Mediated Decay (NMD) independent of the Exon Junction Complex (EJC); Selenocysteine synthesis; Nonsense Mediated Decay (NMD) enhanced by the Exon Junction Complex (EJC); GTP hydrolysis and joining of the 60S ribosomal subunit; Major pathway of rRNA processing in the nucleolus and cytosol; Regulation of expression of SLITs and ROBOs; Formation of a pool of free 40S subunits; SRP-dependent cotranslational protein targeting to membrane	34	0	1.093	0.999	0.65	0.72	0.735	1	1	1	1	1	10031.9	9170.2	15685.8	5966.2	6613.6	6744.5	9179.8	9.2	10.34	13.92	17.24	17.92	15.57	44.27	1
Master Protein	Q9GZR7	ATP-dependent RNA helicase DDX24 [OS=Homo sapiens]	0	83.886	22	14	31	14	859	96.3	9.06	82.58	14	metabolic process	cytoplasm;membrane	catalytic activity;nucleotide binding;RNA binding	Pf00270, Pf00271, Pf13307	57062	ENSG00000273761.5; ENSG00000089737.16	DDX24	14; CHR_HSCHR14_7_CTG1				0	0	0.631	0.578	0.498	0.513	0.735	1	1	0.861506	0.589852	1	2001.2	1832	4591.8	1580.2	1627.9	2329.3	3171.1	11.1	16.22	41.31	11.67	12.69	34.2	38.26	1
Master Protein	O14908-1	PDZ domain-containing protein GIPC1 [OS=Homo sapiens]	0	31.863	19	5	10	5	333	36	6.28	22.06	5	cell communication;cellular component movement;regulation of biological process;response to stimulus;transport	cytoplasm;cytosol;membrane	protein binding	Pf00595	10755	ENSG00000123159.15	GIPC1	19	VEGFA-VEGFR2 Signaling Pathway			1	0	3.706	5.209	0.645	0.531	0.734	0.614349	0.242409	1	1	1	2348.2	3301	317.8	408.5	336.3	465.1	633.7	20.43	12.67	5.94	107.79	109.26	114.62	73.01	1
Master Protein	Q5VSL9-1	striatin-interacting protein 1 [OS=Homo sapiens]	0	12.524	4	2	5	2	837	95.5	6.29	13.41	2	cell organization and biogenesis;regulation of biological process	cytoplasm;cytosol;nucleus	protein binding	Pf07923, Pf11882	85369	ENSG00000143093.14	STRIP1	1				0	0	2.4	2.915	1.632	0.601	0.734	0.951259	0.755219	1	1	1	412.1	500.5		280.3	103.2	126	171.7	12.76	16.58		57.24	77.32	7.5	63.31	1
Master Protein	Q13409-1	cytoplasmic dynein 1 intermediate chain 2 [OS=Homo sapiens]	0	137.036	26	12	48	12	638	71.4	5.2	166.27	12	cell division;cell organization and biogenesis;cellular component movement;regulation of biological process;transport	cytoplasm;cytoskeleton;cytosol;extracellular;Golgi;mitochondrion;organelle lumen	catalytic activity;motor activity;protein binding	Pf00400, Pf11540	1781	ENSG00000077380.15	DYNC1I2	2		Salmonella infection; Phagosome; Vasopressin-regulated water reabsorption	COPI-independent Golgi-to-ER retrograde traffic; Regulation of PLK1 Activity at G2/M Transition; AURKA Activation by TPX2; Anchoring of the basal body to the plasma membrane; Recruitment of NuMA to mitotic centrosomes; Recruitment of mitotic centrosome proteins and complexes; Loss of Nlp from mitotic centrosomes; Amplification of signal from unattached kinetochores via a MAD2 inhibitory signal; Separation of Sister Chromatids; Resolution of Sister Chromatid Cohesion; RHO GTPases Activate Formins; COPI-mediated anterograde transport; MHC class II antigen presentation; HSP90 chaperone cycle for steroid hormone receptors (SHR)	48	0	0.644	0.796	0.574	0.581	0.733	1	1	0.0408067	0.0108609	1	2837	3503.1	4416.7	2528.1	2559.4	3228.5	4402.6	43.86	21.48	30.42	34.2	33.68	58.89	52.38	1
Master Protein	O60524	nuclear export mediator factor NEMF [OS=Homo sapiens]	0	30.02	8	8	12	8	1076	122.9	6.35	17.96	8	transport	nucleus		Pf05670, Pf05833, Pf11923	9147	ENSG00000165525.17	NEMF	14				0	0	0.326	0.465	0.096	0.106	0.733	0.823797	1	0.382617	0.503872	1	296.2	423.3	774.7	87.7	96	667	909.6	89.35	74.53	16.67	81.57	78.07	42.6	69.38	1
Master Protein	Q96IJ6	Mannose-1-phosphate guanyltransferase alpha [OS=Homo sapiens]	0	49.244	17	6	14	6	420	46.3	7.21	43.59	6	metabolic process	cytoplasm	catalytic activity;protein binding	Pf00132, Pf00483, Pf12804	29926	ENSG00000144591.18	GMPPA	2		Amino sugar and nucleotide sugar metabolism; Metabolic pathways; Fructose and mannose metabolism	Synthesis of GDP-mannose	9	0	1.412	1.16	1.156	1.208	0.733	1	1	1	1	1	1189.5	977.2	636.7	973.8	1017.9	617.6	842.6	17.21	17.93	6.29	76.36	90.27	81.38	43.68	1
Master Protein	P36021	Monocarboxylate transporter 8 [OS=Homo sapiens]	0	22.155	9	3	9	3	539	59.5	5.59	31.49	3	transport	membrane	transporter activity	Pf07690	6567	ENSG00000147100.10	SLC16A2	X	Angiopoietin Like Protein 8 Regulatory Pathway	Thyroid hormone signaling pathway	Transport of organic anions	6	0	0.29	0.342	0.72	0.757	0.733	0.206339	0.417619	1	1	1	493.8	581.7		1226.1	1287.9	1246.8	1701.9	7.71	10.18		117.94	36.87	36.24	75.03	1
Master Protein	Q96M27-1	protein PRRC1 [OS=Homo sapiens]	0.004	5.174	5	2	4	2	445	46.7	5.83	4.79	2		Golgi	protein binding	Pf01931	133619	ENSG00000164244.20	PRRC1	5				0	0	0.01	0.01	0.598	0.425	0.733									62.8	44.6	76.9	105				111.33	18.89	21.89		1
Master Protein	Q9BXP2-1	Solute carrier family 12 member 9 [OS=Homo sapiens]	0	49.601	13	7	21	7	914	96	8.07	57.53	7	transport	membrane	transporter activity	Pf00324, Pf13520	56996	ENSG00000146828.17	SLC12A9	7				0	0	1.281	2.099	1.624	1.444	0.732	1	0.088632	1	1	1	904	1481.2	69.2	1145.5	1018.8	516.8	705.5	10.52	56.11	28.58	28.16	21.61	84.5	60.43	1
Master Protein	Q32MZ4	Leucine-rich repeat flightless-interacting protein 1 [OS=Homo sapiens]	0	40.267	8	5	11	4	808	89.2	4.65	34.38	5	metabolic process;regulation of biological process	cytoplasm;cytoskeleton;cytosol;membrane;nucleus	DNA binding;protein binding;RNA binding	Pf04111, Pf09738, Pf12128, Pf13654	9208	ENSG00000124831.18	LRRFIP1	2			Signaling by cytosolic FGFR1 fusion mutants; LRR FLII-interacting protein 1 (LRRFIP1) activates type I IFN production	10	0	0.188	0.318	0.085	0.058	0.732	1	1	1	1	1	459.8	777		208.8	142	1788.9	2442.5	97.98	86.57		112.45	116.68	22.49	75.07	1
Master Protein	Q9Y224	UPF0568 protein C14orf166 [OS=Homo sapiens]	0	103.135	60	13	55	13	244	28.1	6.65	156.24	13	metabolic process;regulation of biological process;transport	cytoplasm;cytoskeleton;cytosol;nucleus	protein binding;RNA binding	Pf10036	51637	ENSG00000087302.8	C14orf166; RTRAF	14			tRNA processing in the nucleus	3	0	0.907	0.676	0.764	0.717	0.732	1	1	1	1	1	2663.2	1987.2	865.7	2244.4	2107.5	2149.2	2937.6	9.47	20.49	50.75	56.69	22.84	49.33	75.67	1
Master Protein	P52803	Ephrin-A5 [OS=Homo sapiens]	0	19.458	18	3	4	3	228	26.3	6.42	15.83	3	cell death;cell differentiation;cell growth;cell organization and biogenesis;cellular component movement;development;regulation of biological process;response to stimulus	membrane	enzyme regulator activity;protein binding	Pf00812	1946	ENSG00000184349.12	EFNA5	5	Focal Adhesion-PI3K-Akt-mTOR-signaling pathway	PI3K-Akt signaling pathway; Ras signaling pathway; Axon guidance; Rap1 signaling pathway	EPH-ephrin mediated repulsion of cells; EPHA-mediated growth cone collapse	10	0	0.78	0.737	0.651	0.96	0.732	1	1	1	1	1	263.8	249.1		220	324.6	247.4	338.2	29.73	11.86		6.38	16.06	28.25	13.41	1
Master Protein	P62854	40S ribosomal protein S26 [OS=Homo sapiens]	0	49.901	21	2	82	2	115	13	11	259.44	2	cell organization and biogenesis;metabolic process;regulation of biological process;transport	cytosol;membrane;ribosome	protein binding;RNA binding;structural molecule activity	Pf01283	6231; 101929876; 728937	ENSG00000197728.9	RPS26; LOC101929876; RPS26P25	12; 20; 4	Cytoplasmic Ribosomal Proteins	Ribosome	Peptide chain elongation; Eukaryotic Translation Termination; Viral mRNA Translation; Formation of the ternary complex, and subsequently, the 43S complex; L13a-mediated translational silencing of Ceruloplasmin expression; Selenocysteine synthesis; Nonsense Mediated Decay (NMD) independent of the Exon Junction Complex (EJC); Nonsense Mediated Decay (NMD) enhanced by the Exon Junction Complex (EJC); GTP hydrolysis and joining of the 60S ribosomal subunit; Ribosomal scanning and start codon recognition; Major pathway of rRNA processing in the nucleolus and cytosol; Regulation of expression of SLITs and ROBOs; Translation initiation complex formation; Formation of a pool of free 40S subunits; SRP-dependent cotranslational protein targeting to membrane	38	0	0.701	0.623	0.482	0.446	0.731	1	1	1	1	1	3364.9	2990.7	9575.5	2311.4	2138.7	3505.3	4796.9	15.56	20.45	15.93	46.49	33.58	32.72	45.34	1
Master Protein	Q5T6C5	ataxin-7-like protein 2 [OS=Homo sapiens]	0.009	3.926	3	2	2	2	722	77.1	9.23	2.25	2				Pf08313	127002	ENSG00000162650.16	ATXN7L2	1				0	0	0.01	0.01	0.01	0.01	0.731					1			439.9			321.2	439.5			8.5			13.47	46.2	1
Master Protein	P78368	casein kinase I isoform gamma-2 [OS=Homo sapiens]	0	39.697	22	7	18	2	415	47.4	9.06	51.85	7	metabolic process;regulation of biological process;response to stimulus;transport	cytoplasm;cytosol;membrane;nucleus	catalytic activity;metal ion binding;nucleotide binding;protein binding	Pf00069, Pf07714, Pf12605	1455	ENSG00000133275.15	CSNK1G2	19		Hedgehog signaling pathway	Disassembly of the destruction complex and recruitment of AXIN to the membrane; Sphingolipid de novo biosynthesis	9	0	0.76	0.778	0.707	1.211	0.731	1	1	1	1	1	50.7	52		47.2	80.8	48.8	66.7	25.41	42.38		30.26	6.57	5.34	22.58	1
Master Protein	O14976	Cyclin-G-associated kinase [OS=Homo sapiens]	0	51.773	10	10	20	10	1311	143.1	5.73	56.93	10	cell organization and biogenesis;metabolic process;regulation of biological process;transport	cytoplasm;cytosol;Golgi;membrane	catalytic activity;nucleotide binding;protein binding	Pf00069, Pf00226, Pf07714, Pf10409	2580	ENSG00000178950.16	GAK	4			Golgi Associated Vesicle Biogenesis; Clathrin-mediated endocytosis	6	0	0.357	0.343	0.164	0.134	0.73	1	1	0.635551	0.378262	1	274.5	263.5	794.8	125.9	103.3	561.7	769	103.09	79.97	11.16	107.19	127.3	84.29	68.66	1
Master Protein	Q15149-1	plectin [OS=Homo sapiens]	0	341.481	18	74	126	72	4684	531.5	5.96	300.97	74	cell organization and biogenesis	cytoplasm;cytoskeleton;cytosol;membrane	protein binding;RNA binding;structural molecule activity	Pf00307, Pf00681, Pf03501, Pf07812	5339	ENSG00000178209.14	PLEC	8			Assembly of collagen fibrils and other multimeric structures; Caspase-mediated cleavage of cytoskeletal proteins; Type I hemidesmosome assembly	11	4	2.308	1.955	0.753	0.767	0.73	0.177567	0.277523	1	1	1	13630.9	11542.5	6178.6	4447.3	4528.3	4313	5905.6	36.86	41.45	8.59	68.89	79.84	56.35	69.78	1
Master Protein	O15226	NF-kappa-B-repressing factor [OS=Homo sapiens]	0	116.071	26	17	45	17	690	77.6	8.79	124.03	17	metabolic process;regulation of biological process	nucleus	DNA binding;protein binding;RNA binding	Pf00035, Pf01424, Pf01585, Pf12656	55922	ENSG00000186416.13	NKRF	X				0	0	1.376	1.555	0.636	0.394	0.73	1	1	1	1	1	3493	3947.4	1752.7	1613.8	1000.9	1854.2	2539.3	75.81	65.23	7.91	66.53	92.83	59.68	78.75	1
Master Protein	Q9NRD1	F-box only protein 6 [OS=Homo sapiens]	0	73.92	43	11	41	9	293	33.9	6.09	106.17	11	metabolic process;response to stimulus	cytoplasm;cytosol	catalytic activity;protein binding	Pf00646, Pf04300, Pf12937	26270	ENSG00000116663.10	FBXO6	1		Protein processing in endoplasmic reticulum	Association of TriC/CCT with target proteins during biosynthesis; Antigen processing: Ubiquitination & Proteasome degradation; Neddylation	11	2	1.305	1.446	0.837	0.852	0.73	1	1	1	1	0.185811	4086.9	4528.1	430.9	2620.6	2668.2	2286.6	3132.1	26.7	19.73	6.61	11.83	15.39	72.65	89.42	1
Master Protein	Q9H7F0-1	probable cation-transporting ATPase 13A3 [OS=Homo sapiens]	0	164.046	25	20	70	20	1226	138	6.64	201.94	20	cellular homeostasis;transport	membrane	catalytic activity;metal ion binding;nucleotide binding;transporter activity	Pf00122, Pf00690, Pf00702, Pf12409, Pf13246	79572	ENSG00000133657.14	ATP13A3	3				0	0	1.682	2.508	3.285	3.672	0.73	0.422278	0.0235165	0.0056129	0.0010634	1	2934.3	4376.5	420.4	5732.8	6407.1	1274	1745	22.74	30.45	59.21	28.69	11.4	83.36	93.13	1
Master Protein	Q9NYW8	RB-associated KRAB zinc finger protein [OS=Homo sapiens]	0.001	7.088	10	3	3	2	714	82.9	7.33	5.01	3	metabolic process;regulation of biological process	nucleus	metal ion binding	Pf00096, Pf01352, Pf13465	57786	ENSG00000146587.17	RBAK	7				0	0	0.01	0.01	0.82	0.971	0.73									56.3	66.6	50	68.6				37.23	5.89	11.16		1
Master Protein	O43617-1	Trafficking protein particle complex subunit 3 [OS=Homo sapiens]	0	13.571	22	4	7	4	180	20.3	4.96	11.25	4	cell organization and biogenesis;transport	cytosol;endoplasmic reticulum;Golgi;membrane	protein binding	Pf04051	27095	ENSG00000054116.11	TRAPPC3	1			RAB GEFs exchange GTP for GDP on RABs; COPII (Coat Protein 2) Mediated Vesicle Transport	10	0	0.823	0.959	0.72	0.522	0.73	1	1	1	0.433562	1	482.4	562	475.5	421.8	305.8	427.4	585.8	27.24	35.52	4.84	51.45	59.11	59.61	59.99	1
Master Protein	O60763-1	General vesicular transport factor p115 [OS=Homo sapiens]	0	120.025	19	16	43	16	962	107.8	4.91	124.76	16	cell organization and biogenesis;metabolic process;transport	cytoplasm;cytosol;endoplasmic reticulum;Golgi;membrane	protein binding;RNA binding;transporter activity	Pf02403, Pf04111, Pf04869, Pf04871, Pf13166, Pf13514	8615	ENSG00000138768.14	USO1	4			COPII (Coat Protein 2) Mediated Vesicle Transport; COPI-mediated anterograde transport; Golgi Cisternae Pericentriolar Stack Reorganization	14	0	2.058	1.971	1.635	1.622	0.729	0.323736	0.520885	0.761359	1	1	4765.8	4565	784	3786.8	3757	1689.1	2316	31.23	19.51	81.16	42.1	31.25	79.35	68	1
Master Protein	Q14807	Kinesin-like protein KIF22 [OS=Homo sapiens]	0	56.067	15	9	23	9	665	73.2	9.45	56.26	9	cell organization and biogenesis;cellular component movement;metabolic process;response to stimulus;transport	chromosome;cytoplasm;cytoskeleton;cytosol;nucleus	catalytic activity;DNA binding;motor activity;nucleotide binding;protein binding	Pf00225, Pf12836	3835	ENSG00000079616.12	KIF22	16			COPI-dependent Golgi-to-ER retrograde traffic; Kinesins; MHC class II antigen presentation	11	0	0.01	0.01	0.01	0.01	0.729					1			5402.3			748.8	1027.1			67.98			77.49	88.02	1
Master Protein	Q99700-1	Ataxin-2 [OS=Homo sapiens]	0	36.498	6	7	17	6	1313	140.2	9.57	42.03	7	cell organization and biogenesis;metabolic process;regulation of biological process;transport	cytoplasm;Golgi;membrane	protein binding;RNA binding	Pf06741, Pf07145, Pf09770, Pf14438	6311	ENSG00000204842.14	ATXN2	12	Parkinsons Disease Pathway; EGF/EGFR Signaling Pathway			2	0	1.562	1.387	1.388	1.102	0.729	0.962542	1	1	1	1	604.3	536.6	263.9	536.8	426.1	282	386.8	39.1	41.29	6.17	117.12	18.01	34.21	55.42	1
Master Protein	Q9UK97	F-box only protein 9 [OS=Homo sapiens]	0	17.476	13	5	7	5	447	52.3	6.15	7.63	5	cell differentiation;defense response;metabolic process;regulation of biological process;response to stimulus	cytoplasm;cytosol	catalytic activity;protein binding	Pf00646, Pf12937	26268	ENSG00000112146.16	FBXO9	6			Antigen processing: Ubiquitination & Proteasome degradation; Neddylation	7	0	0.578	0.415	0.981	0.565	0.729	1	0.673896	1	1	1	173	124.2	322.7	293.5	169	218	299.2	51.7	11.31	53.66	61.41	34.55	47.71	65.46	1
Master Protein	Q15648	Mediator of RNA polymerase II transcription subunit 1 [OS=Homo sapiens]	0	19.008	4	5	8	5	1581	168.4	8.73	19.64	5	cell differentiation;cell organization and biogenesis;cell proliferation;development;metabolic process;regulation of biological process;response to stimulus;transport	chromosome;membrane;nucleus	catalytic activity;DNA binding;protein binding;receptor activity	Pf10744	5469	ENSG00000125686.11	MED1	17	Energy Metabolism; H19 action Rb-E2F1 signaling and CDK-beta-catenin activity	Endocrine resistance; Thyroid hormone signaling pathway	Nuclear Receptor transcription pathway; Transcriptional regulation of white adipocyte differentiation; Activation of gene expression by SREBF (SREBP); YAP1- and WWTR1 (TAZ)-stimulated gene expression; Transcriptional activation of mitochondrial biogenesis; RORA activates gene expression; PPARA activates gene expression; BMAL1:CLOCK,NPAS2 activates circadian gene expression; RUNX3 regulates YAP1-mediated transcription	26	0	1.009	1.582	0.532	0.618	0.729	1	1	1	1	1	228.4	358.2	150	120.5	139.9	164.9	226.4	116.99	53.18	17.79	67.92	63.97	61.95	46.1	1
Master Protein	O14641	Segment polarity protein dishevelled homolog DVL-2 [OS=Homo sapiens]	0	27.885	7	4	8	4	736	78.9	6.02	16.68	4	cell organization and biogenesis;development;metabolic process;regulation of biological process;response to stimulus	cytoplasm;cytosol;membrane;nucleus	protein binding	Pf00595, Pf00610, Pf00778, Pf02377, Pf12316	1856	ENSG00000004975.11	DVL2	17	Neural Crest Differentiation; Notch Signaling Pathway; Wnt Signaling Pathway Netpath; Regulation of Wnt/B-catenin Signaling by Small Molecule Compounds; ESC Pluripotency Pathways; Wnt Signaling in Kidney Disease; Wnt Signaling Pathway and Pluripotency; Wnt Signaling Pathway; DNA Damage Response (only ATM dependent)	Basal cell carcinoma; HTLV-I infection; mTOR signaling pathway; Breast cancer; Melanogenesis; Pathways in cancer; Signaling pathways regulating pluripotency of stem cells; Hippo signaling pathway; Notch signaling pathway; Wnt signaling pathway	WNT mediated activation of DVL; Cargo recognition for clathrin-mediated endocytosis; Signaling by Hippo; Degradation of DVL; Negative regulation of TCF-dependent signaling by DVL-interacting proteins; Disassembly of the destruction complex and recruitment of AXIN to the membrane; RHO GTPases Activate Formins; Asymmetric localization of PCP proteins; WNT5A-dependent internalization of FZD4	38	0	0.01	0.01	1.28	1.239	0.728			1	1	1			335.6	1276.8	1235.4	726.2	997.1			56.47	41.99	3.64	62.76	59.17	1
Master Protein	P56385	ATP synthase subunit e, mitochondrial [OS=Homo sapiens]	0	43.093	52	3	25	3	69	7.9	9.35	76.28	3	cell organization and biogenesis;metabolic process;transport	membrane;mitochondrion	catalytic activity;transporter activity	Pf05680	521	ENSG00000169020.9	ATP5I	4	Electron Transport Chain; Oxidative phosphorylation	Metabolic pathways; Oxidative phosphorylation	Cristae formation; Formation of ATP by chemiosmotic coupling	11	0	1.407	1.061	3.549	2.248	0.728	1	1	0.771328	1	1	1781.8	1343	1797.5	4493.7	2846.3	922.2	1266.4	62.2	78.62	48.98	61.67	54.85	58.47	63.19	1
Master Protein	P46459	Vesicle-fusing ATPase [OS=Homo sapiens]	0	228.13	38	26	133	25	744	82.5	6.95	366.03	26	cell organization and biogenesis;metabolic process;regulation of biological process;response to stimulus;transport	cytoplasm;cytosol;membrane	catalytic activity;metal ion binding;nucleotide binding;protein binding;RNA binding	Pf00004, Pf00910, Pf01078, Pf02359, Pf02933, Pf05272, Pf05496, Pf06068, Pf07724, Pf07728, Pf13173, Pf13191, Pf13207, Pf13401	4905	ENSG00000073969.18; ENSG00000278174.3; ENSG00000276262.2	NSF	17; CHR_HSCHR17_1_CTG5; CHR_HSCHR17_2_CTG5	Synaptic Vesicle Pathway; Brain-Derived Neurotrophic Factor (BDNF) signaling pathway	Vasopressin-regulated water reabsorption; Synaptic vesicle cycle; GABAergic synapse	COPI-dependent Golgi-to-ER retrograde traffic; Intra-Golgi traffic; COPII (Coat Protein 2) Mediated Vesicle Transport; COPI-mediated anterograde transport; Retrograde transport at the Trans-Golgi-Network; Trafficking of GluR2-containing AMPA receptors	25	1	1.55	1.38	1.396	1.344	0.728	0.527484	0.994464	1	1	1	10947.2	9745.7	5178.5	9857.2	9487.9	5141.6	7061.9	13.01	16.68	17.95	33.81	43.52	35.41	46.1	1
Master Protein	O43542	DNA repair protein XRCC3 [OS=Homo sapiens]	0	38.975	25	5	14	5	346	37.8	8.48	45.8	5	cell organization and biogenesis;metabolic process;regulation of biological process;response to stimulus	cytoplasm;cytosol;mitochondrion;nucleus	catalytic activity;DNA binding;nucleotide binding;protein binding	Pf00154, Pf06745, Pf08423, Pf13481	7517	ENSG00000126215.13	XRCC3	14	Fluoropyrimidine Activity; Integrated Breast Cancer Pathway	Homologous recombination	Homologous DNA Pairing and Strand Exchange; Resolution of D-loop Structures through Holliday Junction Intermediates; Resolution of D-loop Structures through Synthesis-Dependent Strand Annealing (SDSA)	12	0	0.71	0.688	1.055	0.809	0.728	1	1	1	1	1	226.1	219.1	445.9	336	257.8	231.9	318.5	23.59	9.46	19.55	118.33	41.08	73.68	176.3	1
Master Protein	P36542-2	Isoform Heart of ATP synthase subunit gamma, mitochondrial [OS=Homo sapiens]	0	199.91	45	13	523	1	297	32.9	9.31	1268.07	13	cell organization and biogenesis;metabolic process;transport	membrane;mitochondrion;organelle lumen	catalytic activity;RNA binding;transporter activity	Pf00231	509	ENSG00000165629.19	ATP5C1	10	Electron Transport Chain			1	0	0.735	0.576	0.856	0.769	0.727	1	1	1	0.611351	0.784751	215.1	168.6	230.2	250.5	225.1	213	292.8	72.67	79.2	17.7	47.47	30.85	28.12	180.01	1
Master Protein	P10809	60 kDa heat shock protein, mitochondrial [OS=Homo sapiens]	0	685.306	78	33	640	33	573	61	5.87	2158.37	33	cell organization and biogenesis;cell proliferation;metabolic process;regulation of biological process;response to stimulus;transport	cell surface;cytoplasm;cytosol;endosome;membrane;mitochondrion;organelle lumen	catalytic activity;DNA binding;nucleotide binding;protein binding;RNA binding	Pf00118	3329	ENSG00000144381.16	HSPD1	2	Apoptosis-related network due to altered Notch3 in ovarian cancer; Sudden Infant Death Syndrome (SIDS) Susceptibility Pathways	Tuberculosis; Legionellosis; Type I diabetes mellitus; RNA degradation	TFAP2A acts as a transcriptional repressor during retinoic acid induced cell differentiation; Mitochondrial protein import; Metabolism of proteins	13	0	0.869	0.84	0.894	0.732	0.727	1	1	1	0.566364	0.140774	45949.8	44389.8	49811.6	47255.6	38678.5	38448.3	52862.8	28.56	28.79	35.51	14.61	19.25	33.78	55.41	1
Master Protein	Q9H147	Deoxynucleotidyltransferase terminal-interacting protein 1 [OS=Homo sapiens]	0	33.966	25	8	12	8	329	37	8.97	35.25	8	metabolic process;regulation of biological process	nucleus	DNA binding;protein binding		116092	ENSG00000101457.12	DNTTIP1	20				0	0	0.01	0.01	0.01	0.01	0.727					0.0791625			2359.5			740.2	1017.9			13.08			25.89	23.39	1	Met-loss [N-Term]
Master Protein	Q9H4P4	E3 ubiquitin-protein ligase NRDP1 [OS=Homo sapiens]	0	11.696	19	3	4	3	317	35.9	6.14	6.47	3	cell death;metabolic process;regulation of biological process;response to stimulus	cytosol	catalytic activity;metal ion binding;protein binding	Pf00097, Pf08941, Pf12678, Pf13639, Pf13923, Pf14835, Pf15227	10193	ENSG00000181852.17	RNF41	12	Regulation of toll-like receptor signaling pathway	Endocytosis	Antigen processing: Ubiquitination & Proteasome degradation; Downregulation of ERBB2:ERBB3 signaling	11	0	0.366	0.448	0.353	0.328	0.727	0.0624505	0.195643	0.0965558	0.0485642	0.675657	117.3	143.5	527.2	113.1	105.1	232.7	320	21.68	7.92	11.37	1.75	0.85	44.07	32.4	1
Master Protein	Q92900	Regulator of nonsense transcripts 1 [OS=Homo sapiens]	0	171.409	26	20	50	20	1129	124.3	6.61	166.93	20	cell organization and biogenesis;cellular homeostasis;metabolic process;regulation of biological process;response to stimulus;transport	chromosome;cytoplasm;cytosol;nucleus;spliceosomal complex	catalytic activity;DNA binding;metal ion binding;nucleotide binding;protein binding;RNA binding	Pf04851, Pf09416, Pf13086, Pf13087, Pf13245, Pf13604	5976	ENSG00000005007.12	UPF1	19		RNA transport; mRNA surveillance pathway	Nonsense Mediated Decay (NMD) independent of the Exon Junction Complex (EJC); Nonsense Mediated Decay (NMD) enhanced by the Exon Junction Complex (EJC)	6	0	1.01	0.844	0.588	0.489	0.727	1	1	1	0.106845	1	2473.9	2067.3	2112.7	1439	1196.9	1780.4	2448.8	42.66	14.93	26.61	49.82	35.7	36.37	30.96	1
Master Protein	Q9BTC0	Death-inducer obliterator 1 [OS=Homo sapiens]	0	15.44	3	6	9	6	2240	243.7	7.88	9.6	6	cell death;metabolic process;regulation of biological process;response to stimulus	cytoplasm;cytoskeleton;nucleus	metal ion binding;protein binding;RNA binding	Pf00628, Pf07500, Pf07744, Pf09770	11083	ENSG00000101191.16	DIDO1	20				0	0	0.348	0.272	0.38	0.373	0.727	1	1	1	0.876097	1	200.8	157	484	219.2	215.7	419.7	577.4	88.13	98.83	8.4	64.85	69.6	69.61	72.27	1
Master Protein	Q9NY12-1	H/ACA ribonucleoprotein complex subunit 1 [OS=Homo sapiens]	0	41.658	32	6	21	6	217	22.3	10.92	45.48	6	cell organization and biogenesis;metabolic process	nucleus	protein binding;RNA binding	Pf04410	54433	ENSG00000109534.16	GAR1	4		Ribosome biogenesis in eukaryotes	rRNA modification in the nucleus and cytosol	5	0	0.784	0.866	1.376	1.304	0.727	1	1	1	1	1	1195.6	1320.7	978.4	2099.4	1989.3	1109	1526	84.71	63.82	77	54.24	53.4	75.02	82.81	1
Master Protein	O15063	Uncharacterized protein KIAA0355 [OS=Homo sapiens]	0	20.902	6	5	7	5	1070	115.9	7.15	15.94	5					9710	ENSG00000166398.12	KIAA0355	19				0	0	0.1	0.13	1.113	1.048	0.726	0.869749	1	1	1	1	43.5	56.8		485.6	457.1	316.8	436.1	32.1	7.5		66.84	67.22	62.53	129.83	1
Master Protein	Q02086-1	Transcription factor Sp2 [OS=Homo sapiens]	0	35.42	8	3	9	3	613	64.9	9.92	26.73	3	metabolic process;regulation of biological process;response to stimulus	nucleus	DNA binding;metal ion binding;protein binding	Pf00096, Pf13465, Pf13894	6668	ENSG00000167182.13	SP2	17				0	0	0.509	0.533	0.728	0.787	0.725	0.450838	0.618522	0.835781	0.938763	1	151.7	158.6	416.1	216.8	234.5	216.1	297.8	11.79	18.51	18.35	36.2	28.2	44.51	70.66	1
Master Protein	Q9UPP1	Histone lysine demethylase PHF8 [OS=Homo sapiens]	0	16.746	4	4	6	4	1060	117.8	8.72	12.76	4	cell organization and biogenesis;metabolic process;regulation of biological process	membrane;nucleus	catalytic activity;metal ion binding;protein binding	Pf00628, Pf02373, Pf13621	23133	ENSG00000172943.19	PHF8	X	Ectoderm Differentiation		HDMs demethylate histones; Condensation of Prophase Chromosomes	9	0	0.44	0.281	0.339	0.417	0.725	0.0260191	0.000105769	0.000924549	0.0189878	1	304.3	194.1	672.6	234.8	288.2	501.7	691.7	29.9	27.39	22.58	8.31	7.25	25.91	36.69	1
Master Protein	Q9NRB3	carbohydrate sulfotransferase 12 [OS=Homo sapiens]	0	21.173	15	4	6	4	414	48.4	9.32	13.29	4	metabolic process	Golgi;membrane	catalytic activity;nucleotide binding	Pf03567	55501	ENSG00000136213.9	CHST12	7	Metapathway biotransformation	Glycosaminoglycan biosynthesis - chondroitin sulfate / dermatan sulfate	Chondroitin sulfate biosynthesis	7	0	1.965	1.181	2.238	5.865	0.725	1	1	1	1	1	499.6	300.3		569.1	1491.4	184.4	254.3	86.64	71		56.89	71.29	10.24	100.36	1
Master Protein	P51398-1	28S ribosomal protein S29, mitochondrial [OS=Homo sapiens]	0	68.45	22	7	35	7	398	45.5	8.88	96.63	7	cell death;cell organization and biogenesis;metabolic process;regulation of biological process;response to stimulus	membrane;mitochondrion;ribosome	nucleotide binding;protein binding;RNA binding;structural molecule activity	Pf10236	7818	ENSG00000132676.15	DAP3	1			Mitochondrial translation initiation; Mitochondrial translation elongation; Mitochondrial translation termination	6	0	1.852	1.813	1.452	1.429	0.725	0.620383	0.855538	1	1	1	1343.4	1315.4	447.7	1053.3	1036.7	525.7	725.4	41.92	17.29	63.48	57.58	64.64	56.03	71.47	1
Master Protein	Q96GA3	protein LTV1 homolog [OS=Homo sapiens]	0	106.715	38	12	41	12	475	54.8	4.91	153.91	12	metabolic process;transport	cytosol;membrane;nucleus	protein binding	Pf04180	84946	ENSG00000135521.8	LTV1	6			Major pathway of rRNA processing in the nucleolus and cytosol	4	0	1.399	6.043	0.958	0.869	0.724	0.946099	8.40596e-08	1	1	0.939599	1469.9	6347.1	1115.2	1006.7	912.9	760	1050.3	26.3	55.96	10.86	57.01	58.89	51.46	44.83	1
Master Protein	P22234	multifunctional protein ADE2 [OS=Homo sapiens]	0	171.669	37	13	72	13	425	47	7.23	233.3	13	metabolic process	cytoplasm;cytosol;membrane	catalytic activity;nucleotide binding;protein binding	Pf00731, Pf01259	10606	ENSG00000128050.8	PAICS	4		Purine metabolism; Metabolic pathways	Purine ribonucleoside monophosphate biosynthesis	6	0	1.199	1.083	0.616	0.594	0.723	1	1	0.334738	0.0758617	0.134809	6585.7	5952.9	4926.1	3383.6	3264.3	3973	5494.7	44.52	46.63	36.24	47.09	36.15	45.03	69.48	1
Master Protein	Q5JRX3	Presequence protease, mitochondrial [OS=Homo sapiens]	0	24.132	9	9	11	9	1037	117.3	6.92	21.53	9	metabolic process;regulation of biological process	mitochondrion;organelle lumen	catalytic activity;enzyme regulator activity;metal ion binding	Pf00675, Pf05193, Pf08367	10531	ENSG00000107959.15	PITRM1	10				0	0	0.815	0.595	0.966	0.98	0.723	1	1	1	1	1	668.6	488.2	393.1	792.4	803.3	592.8	819.9	26.95	16.72	15.33	54.86	24.42	62.91	65.38	1
Master Protein	Q9NRX1	RNA-binding protein pno1 [OS=Homo sapiens]	0	35.945	19	5	11	5	252	27.9	9.73	32.08	5	metabolic process	cytosol;nucleus	RNA binding	Pf00013	56902	ENSG00000115946.7	PNO1	2			Major pathway of rRNA processing in the nucleolus and cytosol; rRNA modification in the nucleus and cytosol	5	0	0.702	0.625	0.602	0.575	0.723	1	1	1	0.698305	1	439.1	390.8	902.1	376.5	359.5	452	625.3	94.06	67.32	72.01	46.94	29.64	91.54	106.95	1
Master Protein	P61513	60S ribosomal protein L37a [OS=Homo sapiens]	0	39.887	28	2	41	2	92	10.3	10.43	125.79	2	cell organization and biogenesis;metabolic process;transport	cytosol;nucleus;ribosome	metal ion binding;protein binding;RNA binding;structural molecule activity	Pf01780	6168	ENSG00000197756.9	RPL37A	2	Cytoplasmic Ribosomal Proteins	Ribosome	Peptide chain elongation; Eukaryotic Translation Termination; Viral mRNA Translation; L13a-mediated translational silencing of Ceruloplasmin expression; Nonsense Mediated Decay (NMD) independent of the Exon Junction Complex (EJC); Selenocysteine synthesis; Nonsense Mediated Decay (NMD) enhanced by the Exon Junction Complex (EJC); GTP hydrolysis and joining of the 60S ribosomal subunit; Major pathway of rRNA processing in the nucleolus and cytosol; Regulation of expression of SLITs and ROBOs; Formation of a pool of free 40S subunits; SRP-dependent cotranslational protein targeting to membrane	34	0	3.296	2.987	2.81	2.681	0.723	0.372807	0.994823	0.915761	0.936813	1	3119.2	2827	816.1	2659.7	2537.1	683.9	946.4	52.91	67.87	41.13	49.01	43.77	92.79	107.93	1
Master Protein	P01137	Transforming growth factor beta-1 [OS=Homo sapiens]	0	39.698	21	7	17	7	390	44.3	8.53	49.15	7	cell death;cell differentiation;cell growth;cell organization and biogenesis;cell proliferation;cellular component movement;cellular homeostasis;defense response;metabolic process;regulation of biological process;response to stimulus;transport	cell surface;cytoplasm;extracellular;membrane;nucleus;organelle lumen	enzyme regulator activity;protein binding	Pf00019, Pf00688	7040		TGFB1	19	MicroRNAs in cardiomyocyte hypertrophy; TFs Regulate miRNAs related to cardiac hypertrophy; Cell Cycle; Interleukin-11 Signaling Pathway; Corticotropin-releasing hormone signaling pathway; Adipogenesis; Cardiac Hypertrophic Response; Differentiation Pathway; IL-3 Signaling Pathway; Extracellular vesicle-mediated signaling in recipient cells; TGF-beta Signaling Pathway; MAPK Signaling Pathway; Endochondral Ossification; Cytokines and Inflammatory Response; ACE Inhibitor Pathway; TGF-beta Receptor Signaling; Senescence and Autophagy in Cancer; T-Cell antigen Receptor (TCR) Signaling Pathway; DNA Damage Response (only ATM dependent)	Malaria; Leishmaniasis; Amoebiasis; Hypertrophic cardiomyopathy (HCM); Renal cell carcinoma; Dilated cardiomyopathy; Chagas disease (American trypanosomiasis); Proteoglycans in cancer; MAPK signaling pathway; Osteoclast differentiation; Rheumatoid arthritis; Tuberculosis; Chronic myeloid leukemia; Endocytosis; Non-alcoholic fatty liver disease (NAFLD); Colorectal cancer; Hepatitis B; HTLV-I infection; Cytokine-cytokine receptor interaction; TGF-beta signaling pathway; Cell cycle; Pathways in cancer; Pancreatic cancer; Toxoplasmosis; Hippo signaling pathway; Inflammatory bowel disease (IBD); Intestinal immune network for IgA production; AGE-RAGE signaling pathway in diabetic complications; FoxO signaling pathway	SMAD2/3 Phosphorylation Motif Mutants in Cancer; TGFBR2 Kinase Domain Mutants in Cancer; TGFBR1 LBD Mutants in Cancer; UCH proteinases; Transcriptional regulation of white adipocyte differentiation; Downregulation of TGF-beta receptor signaling; RUNX3 regulates p14-ARF; Molecules associated with elastic fibres; Syndecan interactions; Platelet degranulation ; ECM proteoglycans; TGFBR2 MSI Frameshift Mutants in Cancer; TGF-beta receptor signaling in EMT (epithelial to mesenchymal transition); Cell surface interactions at the vascular wall; Regulation of RUNX3 expression and activity; Influenza Virus Induced Apoptosis; Interleukin-4 and 13 signaling; SMAD2/3 MH2 Domain Mutants in Cancer; TGFBR1 KD Mutants in Cancer; RUNX3 regulates CDKN1A transcription	98	0	4.038	2.588	1.147	2.948	0.722	0.0362274	0.783992	1	0.390138	1	1213.9	778	88.8	344.7	886.1	217.1	300.6	29.44	26.91	21.89	55.12	92.81	134.56	94.34	1
Master Protein	Q96JG6	Syndetin [OS=Homo sapiens]	0	72.907	20	15	29	15	964	111.1	6.2	69.95	15	transport	endosome;membrane	protein binding	Pf10474, Pf10475	55610	ENSG00000004766.15	CCDC132; VPS50	7				0	0	0.788	0.814	0.962	0.666	0.722	1	1	1	0.363142	1	1124.2	1161	1391.4	1373.5	950.7	1030.6	1427	38.2	33.37	48.34	21.52	20.99	80.41	100.87	1
Master Protein	Q14118	Dystroglycan [OS=Homo sapiens]	0	34.645	9	6	9	6	895	97.4	8.56	26.92	6	cell differentiation;cell organization and biogenesis;cellular component movement;metabolic process;regulation of biological process;response to stimulus;transport	cytoplasm;cytoskeleton;cytosol;extracellular;membrane;nucleus;organelle lumen	metal ion binding;protein binding;receptor activity;structural molecule activity	Pf05454	1605	ENSG00000173402.11	DAG1	3	Integrated Breast Cancer Pathway; Arrhythmogenic Right Ventricular Cardiomyopathy; Primary Focal Segmental Glomerulosclerosis FSGS	Dilated cardiomyopathy; ECM-receptor interaction; Viral myocarditis; Hypertrophic cardiomyopathy (HCM); Arrhythmogenic right ventricular cardiomyopathy (ARVC)	ECM proteoglycans; Integrin cell surface interactions; Defective POMT1 causes MDDGA1, MDDGB1 and MDDGC1; Defective POMGNT1 causes MDDGA3, MDDGB3 and MDDGC3; Defective POMT2 causes MDDGA2, MDDGB2 and MDDGC2; Regulation of expression of SLITs and ROBOs; O-linked glycosylation; Non-integrin membrane-ECM interactions	25	0	1.294	0.776	0.811	0.933	0.722	1	1	1	1	1	654	392.1		410.3	471.7	365.1	505.6	69.54	121.61		98.16	53.99	19.37	99.3	1
Master Protein	Q5JSL3	dedicator of cytokinesis protein 11 [OS=Homo sapiens]	0	13.8	4	6	6	6	2073	237.5	7.74	7.58	6	cell differentiation;coagulation;regulation of biological process;response to stimulus	cytosol	protein binding	Pf00169, Pf06920, Pf11878, Pf14429	139818	ENSG00000147251.15	DOCK11	X			Factors involved in megakaryocyte development and platelet production	2	0	1.922	2.164	0.621	0.262	0.721	1	1	1	1	1	892.9	1005.3	270.9	288.6	121.6	335.1	464.7	13.66	9.17	4.6	97.73	118.2	102.04	52.14	1
Master Protein	P0DMV8	heat shock 70 kDa protein 1A [OS=Homo sapiens]	0	967.626	75	38	1914	17	641	70	5.66	6414.36	38	cell organization and biogenesis;metabolic process;regulation of biological process;response to stimulus;transport	cytoplasm;cytoskeleton;cytosol;endoplasmic reticulum;extracellular;mitochondrion;nucleus	catalytic activity;nucleotide binding;protein binding;receptor activity;RNA binding	Pf00012, Pf06723	3304; 3303	ENSG00000232804.5; ENSG00000234475.5; ENSG00000231555.4; ENSG00000235941.5; ENSG00000204389.9; ENSG00000204388.6; ENSG00000212866.6; ENSG00000237724.5; ENSG00000224501.5	HSPA1B; HSPA1A	6; CHR_HSCHR6_MHC_APD_CTG1; CHR_HSCHR6_MHC_DBB_CTG1; CHR_HSCHR6_MHC_QBL_CTG1; CHR_HSCHR6_MHC_COX_CTG1	Apoptosis Modulation and Signaling; Parkin-Ubiquitin Proteasomal System pathway; NRF2 pathway; MAPK Signaling Pathway; Apoptosis Modulation by HSP70; VEGFA-VEGFR2 Signaling Pathway	Longevity regulating pathway - multiple species; MAPK signaling pathway; Influenza A; Endocytosis; Spliceosome; Measles; Antigen processing and presentation; Epstein-Barr virus infection; Toxoplasmosis; Legionellosis; Prion diseases; Protein processing in endoplasmic reticulum; Estrogen signaling pathway	AUF1 (hnRNP D0) binds and destabilizes mRNA; Attenuation phase; Neutrophil degranulation; Regulation of HSF1-mediated heat shock response; Viral RNP Complexes in the Host Cell Nucleus; HSP90 chaperone cycle for steroid hormone receptors (SHR)	38	45	0.716	0.561	0.548	0.58	0.721	1	0.834678	1	1	1	82498.7	64637.5	209596	63138.1	66862.8	83111.8	115288	26.6	26.01	9.33	38.46	30.59	23.2	40.51	1
Master Protein	P08708	40S ribosomal protein S17 [OS=Homo sapiens]	0	150.201	41	4	85	4	135	15.5	9.85	301.72	4	cell organization and biogenesis;metabolic process;transport	cytosol;membrane;ribosome	RNA binding;structural molecule activity	Pf00833	6218	ENSG00000278229.2; ENSG00000182774.10	RPS17; RPS17L	15; CHR_HSCHR15_5_CTG8	Cytoplasmic Ribosomal Proteins	Ribosome	Peptide chain elongation; Eukaryotic Translation Termination; Viral mRNA Translation; Formation of the ternary complex, and subsequently, the 43S complex; L13a-mediated translational silencing of Ceruloplasmin expression; Selenocysteine synthesis; Nonsense Mediated Decay (NMD) independent of the Exon Junction Complex (EJC); Nonsense Mediated Decay (NMD) enhanced by the Exon Junction Complex (EJC); GTP hydrolysis and joining of the 60S ribosomal subunit; Ribosomal scanning and start codon recognition; Major pathway of rRNA processing in the nucleolus and cytosol; Regulation of expression of SLITs and ROBOs; Translation initiation complex formation; Formation of a pool of free 40S subunits; SRP-dependent cotranslational protein targeting to membrane	38	0	0.869	0.798	0.346	0.346	0.72	1	1	0.723968	0.387209	1	3177.1	2915.7	8260.8	1264.9	1264.1	2632.5	3654.3	38.14	37.99	37.32	54.92	47.41	43.2	62.91	1
Master Protein	P56181-2	Isoform 2 of NADH dehydrogenase [ubiquinone] flavoprotein 3, mitochondrial [OS=Homo sapiens]	0	54.732	22	8	23	8	473	51	9.17	76.38	8	cell organization and biogenesis;metabolic process	membrane;mitochondrion	catalytic activity;RNA binding		4731	ENSG00000160194.17	NDUFV3	21	Electron Transport Chain; Oxidative phosphorylation			2	0	0.454	0.323	1.492	1.832	0.72	1	1	1	1	1	251.2	178.9	205.5	825.9	1014	398.6	553.5	97.99	97.64	15.79	98.81	89.49	102.62	98.16	1
Master Protein	P12883	Myosin-7 [OS=Homo sapiens]	0	83.122	10	17	33	12	1935	223	5.8	76.67	17	cell organization and biogenesis;cellular component movement;metabolic process;regulation of biological process;response to stimulus	cytoplasm;cytoskeleton;nucleus	catalytic activity;DNA binding;motor activity;nucleotide binding;protein binding;structural molecule activity	Pf00038, Pf00063, Pf01576, Pf02736, Pf04111, Pf04156, Pf05483, Pf05557, Pf06160, Pf07888, Pf09726, Pf12128, Pf13166, Pf13514, Pf13851	4625	ENSG00000092054.12	MYH7	14		Cardiac muscle contraction; Tight junction; Adrenergic signaling in cardiomyocytes; Dilated cardiomyopathy; Hypertrophic cardiomyopathy (HCM); Viral myocarditis; cGMP-PKG signaling pathway	Translocation of GLUT4 to the plasma membrane	10	4	0.01	0.01	0.648	0.502	0.719			1	1	1				3224.2	2499.1	3581.2	4977.8				30.07	25.43	157.76	45.09	1
Master Protein	Q49AM3-1	tetratricopeptide repeat protein 31 [OS=Homo sapiens]	0	9.83	8	3	3	3	519	57.1	8.22	4.9	3			protein binding	Pf13414, Pf13432	64427	ENSG00000115282.19	TTC31	2				0	0	2.151	1.414	0.929	0.821	0.719	0.450838	1	1	1	1	469.7	308.8		203	179.2	157	218.4	4.51	25.79		35.81	59.62	14.94	57.65	1
Master Protein	P35612-1	Beta-adducin [OS=Homo sapiens]	0	13.025	5	4	4	4	726	80.8	5.92	11.65	4	cell organization and biogenesis;cellular component movement;regulation of biological process;transport	cytoplasm;cytoskeleton;cytosol;membrane	protein binding;structural molecule activity	Pf00596	119	ENSG00000075340.22	ADD2	2			Miscellaneous transport and binding events	2	0	0.798	0.844	0.849	0.657	0.719	1	1	1	0.74415	1	744.5	787.5		791.8	613	670.9	933.1	36.86	15.84		1.35	0.44	8.59	8.98	1
Master Protein	Q7Z3B4	Nucleoporin p54 [OS=Homo sapiens]	0	44.328	19	8	18	8	507	55.4	7.02	41.21	8	cell organization and biogenesis;metabolic process;regulation of biological process;transport	membrane;nucleus	protein binding;structural molecule activity;transporter activity	Pf13874	53371	ENSG00000138750.14	NUP54	4		RNA transport	Rev-mediated nuclear export of HIV RNA; ISG15 antiviral mechanism; NEP/NS2 Interacts with the Cellular Export Machinery; tRNA processing in the nucleus; Transcriptional regulation by small RNAs; Nuclear Pore Complex (NPC) Disassembly; Regulation of Glucokinase by Glucokinase Regulatory Protein; Vpr-mediated nuclear import of PICs; Regulation of HSF1-mediated heat shock response; snRNP Assembly; SUMOylation of DNA replication proteins; Transport of the SLBP independent Mature mRNA; SUMOylation of RNA binding proteins; Viral Messenger RNA Synthesis; SUMOylation of chromatin organization proteins; Nuclear import of Rev protein; NS1 Mediated Effects on Host Pathways; Transport of Mature mRNA Derived from an Intronless Transcript; Transport of the SLBP Dependant Mature mRNA; Transport of Ribonucleoproteins into the Host Nucleus; Transport of Mature mRNA derived from an Intron-Containing Transcript; SUMOylation of DNA damage response and repair proteins	64	0	1.362	1.2	0.773	0.716	0.718	1	1	1	1	1	957.7	843.7	146.3	543.8	503.2	505	703.1	149.39	68.16	15.5	79.85	72.39	96.97	87.28	1
Master Protein	Q7L576-1	cytoplasmic FMR1-interacting protein 1 [OS=Homo sapiens]	0	133.134	20	23	52	23	1253	145.1	6.9	148.86	23	cell differentiation;cell growth;cell organization and biogenesis;development;regulation of biological process;response to stimulus;transport	cytoplasm;cytosol;extracellular;organelle lumen	protein binding;RNA binding	Pf05994, Pf07159	23191	ENSG00000273749.4	CYFIP1	15	Brain-Derived Neurotrophic Factor (BDNF) signaling pathway; G13 Signaling Pathway	RNA transport; Regulation of actin cytoskeleton	Regulation of actin dynamics for phagocytic cup formation; VEGFA-VEGFR2 Pathway; Neutrophil degranulation; RHO GTPases Activate WASPs and WAVEs	16	0	1.765	2.27	2.41	1.857	0.718	0.30105	0.320329	0.889485	1	1	2064.6	2655.6	1236.6	2819.1	2172.4	839.3	1169.8	79.51	24.06	40.16	52.11	61.24	75.01	66.56	1
Master Protein	P55196-5	Isoform 5 of Afadin [OS=Homo sapiens]	0	112.161	16	22	39	22	1834	207.7	6.39	89.82	22	cell communication;cell organization and biogenesis;regulation of biological process;response to stimulus	cytosol;membrane	protein binding	Pf00498, Pf00595, Pf00788, Pf01843	4301	ENSG00000130396.20	MLLT4; AFDN	6	VEGFA-VEGFR2 Signaling Pathway			1	0	1.469	1.721	0.87	0.718	0.717	1	1	1	1	1	1763	2065.3	839.8	1044.6	861.1	861	1200.1	86.46	74.36	5.71	81.65	86.68	72.36	97.11	1
Master Protein	Q13123	Protein Red [OS=Homo sapiens]	0	52.494	17	9	25	9	557	65.6	6.64	57.27	9	metabolic process;regulation of biological process	chromosome;cytoplasm;cytoskeleton;nucleus;spliceosomal complex	protein binding	Pf07807, Pf07808	3550	ENSG00000113141.17	IK	5				0	0	0.924	0.846	0.756	0.629	0.717	1	1	1	0.721169	1	1849.9	1692.3	1136.6	1512.1	1258.6	1435.2	2001.2	27.16	25.96	27.32	40.46	19.9	61.19	43.88	1
Master Protein	Q9UKV8	Protein argonaute-2 [OS=Homo sapiens]	0	19.054	7	4	7	3	859	97.1	9.19	14.27	4	cell organization and biogenesis;metabolic process;regulation of biological process;response to stimulus	cytoplasm;cytosol;membrane;nucleus	catalytic activity;DNA binding;metal ion binding;protein binding;RNA binding	Pf02170, Pf02171, Pf08699	27161	ENSG00000123908.11	AGO2; EIF2C2	8			Post-transcriptional silencing by small RNAs; Ca2+ pathway; MicroRNA (miRNA) biogenesis; Competing endogenous RNAs (ceRNAs) regulate PTEN translation; Small interfering RNA (siRNA) biogenesis; Transcriptional regulation by small RNAs; Regulation of RUNX1 Expression and Activity; MAPK6/MAPK4 signaling; TP53 Regulates Metabolic Genes; Pre-NOTCH Transcription and Translation	26	2	0.963	0.936	0.252	0.268	0.717	1	1	1	1	1	313.4	304.7	227.7	82.1	87.2	233.3	325.4	70.84	72.93	29.23	91.28	91.26	43.35	56.03	1
Master Protein	Q9C0B7	Transport and Golgi organization protein 6 homolog [OS=Homo sapiens]	0	98.452	21	17	35	17	1094	120.7	6.11	91.86	17		membrane		Pf10304, Pf10363	79613	ENSG00000103047.7	TANGO6; TMCO7	16				0	0	0.945	0.726	0.789	0.744	0.717	1	1	1	1	1	870	668.8	508.7	726.8	684.8	660.2	920.9	29.47	32.3	54.28	28.08	23.29	51.9	54.17	1
Master Protein	Q6P9F7	Volume-regulated anion channel subunit LRRC8B [OS=Homo sapiens]	0	10.982	6	4	6	4	803	92.3	6.86	10.39	4	regulation of biological process;response to stimulus;transport	cytoplasm;endoplasmic reticulum;membrane	protein binding;transporter activity	Pf12534, Pf12799, Pf13855	23507	ENSG00000197147.13	LRRC8B	1			Miscellaneous transport and binding events	2	0	1.177	1.043	0.784	0.696	0.717	1	1	1	1	1	160.9	142.6		107.2	95.2	98	136.7	24.14	43.78		29.47	37.72	7.33	48.74	1
Master Protein	Q02338	D-beta-hydroxybutyrate dehydrogenase, mitochondrial [OS=Homo sapiens]	0	12.341	10	2	3	2	343	38.1	8.95	9.84	2	metabolic process	membrane;mitochondrion;organelle lumen	catalytic activity	Pf00106	622	ENSG00000275544.4; ENSG00000161267.11	BDH1	3; CHR_HSCHR3_2_CTG3	Synthesis and Degradation of Ketone Bodies	Synthesis and degradation of ketone bodies; Metabolic pathways; Butanoate metabolism	Synthesis of Ketone Bodies; Utilization of Ketone Bodies	9	0	0.83	1.234	0.34	0.282	0.716	1	1	1	1	1	168.4	250.6		69	57.3	145.4	203	69.11	76.35		87.4	101.59	37.78	54.39	1
Master Protein	Q9BSA4-1	Protein tweety homolog 2 [OS=Homo sapiens]	0.003	5.878	4	2	4	2	534	58.7	5.83	6.17	2	transport	membrane	protein binding;transporter activity	Pf04906	94015	ENSG00000141540.10	TTYH2	17			Stimuli-sensing channels	3	0	0.591	0.494	0.775	0.66	0.716	0.920543	0.490551	1	0.568895	0.799332	156.1	130.6		204.7	174.3	189.2	264.2	27.22	15.83		55.71	27.83	23.96	60.59	1
Master Protein	Q14627	Interleukin-13 receptor subunit alpha-2 [OS=Homo sapiens]	0.001	7.455	5	2	4	2	380	44.1	4.97	4.9	2	regulation of biological process;response to stimulus	extracellular;membrane	protein binding;receptor activity;signal transducer activity	Pf09240	3598	ENSG00000123496.7	IL13RA2	X		Jak-STAT signaling pathway	Interleukin-4 and 13 signaling	5	0	0.01	0.01	0.914	0.785	0.716			1	1	0.812195				295.9	254.3	231.9	323.8				34.28	13.24	5.32	68.43	1
Master Protein	Q02543	60S ribosomal protein L18a [OS=Homo sapiens]	0	73.418	24	4	43	4	176	20.7	10.71	122.4	4	cell organization and biogenesis;metabolic process;response to stimulus;transport	cytosol;membrane;ribosome	protein binding;RNA binding;structural molecule activity	Pf01775	6142	ENSG00000105640.12	RPL18A	19	Cytoplasmic Ribosomal Proteins	Ribosome	Peptide chain elongation; Eukaryotic Translation Termination; Viral mRNA Translation; L13a-mediated translational silencing of Ceruloplasmin expression; Nonsense Mediated Decay (NMD) independent of the Exon Junction Complex (EJC); Selenocysteine synthesis; Nonsense Mediated Decay (NMD) enhanced by the Exon Junction Complex (EJC); GTP hydrolysis and joining of the 60S ribosomal subunit; Major pathway of rRNA processing in the nucleolus and cytosol; Regulation of expression of SLITs and ROBOs; Formation of a pool of free 40S subunits; SRP-dependent cotranslational protein targeting to membrane	34	0	1.376	1.407	0.952	0.982	0.716	0.336237	0.36094	1	1	1	5370.9	5494.2	3726	3716.9	3835.4	2795.1	3904.3	14.65	7.63	30.04	20.55	31.05	34.71	49.85	1
Master Protein	Q9Y399	28S ribosomal protein S2, mitochondrial [OS=Homo sapiens]	0	36.496	25	7	27	7	296	33.2	9.26	55.29	7	cell organization and biogenesis;metabolic process	membrane;mitochondrion;ribosome	structural molecule activity	Pf00318	51116	ENSG00000122140.10	MRPS2	9		Ribosome	Mitochondrial translation initiation; Mitochondrial translation elongation; Mitochondrial translation termination	7	0	1.951	1.394	1.827	1.981	0.715	1	1	0.504185	0.642137	1	2435.6	1740.2	695.5	2280.2	2473.1	893	1248.3	40.17	41.94	20.34	54.37	31.29	62.86	59.13	1
Master Protein	Q9BX10	GTP-binding protein 2 [OS=Homo sapiens]	0	20.717	12	6	11	6	602	65.7	8.05	20.96	6	transport	extracellular;organelle lumen	catalytic activity;nucleotide binding;protein binding	Pf00009, Pf03143	54676	ENSG00000172432.18	GTPBP2	6			Platelet degranulation	4	0	1.078	0.846	0.919	0.571	0.715	1	1	1	0.357049	1	162.1	127.2		138.2	85.8	107.5	150.4	14.39	7.13		46.65	16.44	22.32	13.28	1
Master Protein	Q6IA86-1	elongator complex protein 2 [OS=Homo sapiens]	0	35.956	13	8	10	8	826	92.4	5.96	22.95	8	metabolic process;regulation of biological process	cytoplasm;cytosol;nucleus	protein binding	Pf00400	55250	ENSG00000134759.13	ELP2	18			HATs acetylate histones	3	0	0.199	0.222	0.39	0.308	0.714	0.0132256	0.0583659	0.815007	1	1	82.8	92.3	467	162.2	128.2	297.2	416	56.31	24.84	12.3	50.62	59.39	40.56	79.41	1	Met-loss [N-Term]
Master Protein	Q8IWU5-1	Extracellular sulfatase Sulf-2 [OS=Homo sapiens]	0.011	3.607	2	2	2	2	870	100.4	9.17	4.6	2	cell organization and biogenesis;metabolic process;regulation of biological process;response to stimulus	cell surface;endoplasmic reticulum;Golgi;membrane	catalytic activity;metal ion binding	Pf00884, Pf01676, Pf02995, Pf12548	55959	ENSG00000196562.14	SULF2	20				0	0	1.056	0.661	0.456	0.971	0.713	1	0.300625	0.0230634	1	0.708079	555.7	347.9		240	511.2	375.3	526.4	20.15	11.24		14.51	13.36	1.51	9.51	1
Master Protein	Q13283	Ras GTPase-activating protein-binding protein 1 [OS=Homo sapiens]	0	117.905	27	8	50	8	466	52.1	5.52	145.48	8	metabolic process;regulation of biological process;response to stimulus;transport	cytoplasm;cytosol;membrane;nucleus	catalytic activity;DNA binding;nucleotide binding;protein binding;RNA binding	Pf00076, Pf02136, Pf13893, Pf14259	10146	ENSG00000145907.14	G3BP1	5				0	0	0.766	0.83	0.467	0.5	0.713	1	1	0.00605852	0.00403838	0.1798	719.5	779.6	920.8	438.8	469.9	669.8	939.7	60.26	16.5	55.44	49.87	20.18	48.3	64.02	1
Master Protein	Q8WXX5	dnaJ homolog subfamily C member 9 [OS=Homo sapiens]	0	40.415	32	6	18	6	260	29.9	5.73	38.66	6	regulation of biological process;response to stimulus	cytoplasm;cytosol;membrane;nucleus	protein binding	Pf00226	23234	ENSG00000213551.4	DNAJC9	10				0	0	0.31	0.297	0.296	0.246	0.712	0.0583993	0.0153843	0.0382643	0.00749821	1	77.8	74.3	227.7	74.2	61.7	178.5	250.6	21.1	26.67	10.96	16.74	8.08	39.64	59.85	1	Met-loss [N-Term]
Master Protein	Q96DP5	Methionyl-tRNA formyltransferase, mitochondrial [OS=Homo sapiens]	0.006	4.783	6	2	3	2	389	43.8	9.66	2.32	2	metabolic process	mitochondrion	catalytic activity	Pf00551, Pf02911	123263	ENSG00000103707.9	MTFMT	15	One Carbon Metabolism	One carbon pool by folate; Aminoacyl-tRNA biosynthesis	Mitochondrial translation initiation	7	0	0.01	0.01	0.01	0.01	0.712					0.494435			195.4			113.2	159			13.48			33.57	30.98	1
Master Protein	Q14254	Flotillin-2 [OS=Homo sapiens]	0	174.843	51	18	81	18	428	47	5.25	214.36	18	cell organization and biogenesis;regulation of biological process	cytoskeleton;endosome;membrane	protein binding	Pf01145	2319	ENSG00000132589.15	FLOT2	17	Angiopoietin Like Protein 8 Regulatory Pathway; Insulin Signaling	Insulin signaling pathway	Synaptic adhesion-like molecules	6	0	0.579	0.844	0.654	0.53	0.712	0.0935856	1	0.286116	0.0385417	0.0308535	3862.2	5631.8	3740.6	4364	3535.8	4752.7	6674.8	26.75	25.91	55.64	39.67	21.79	36.73	74.16	1
Master Protein	Q9P1Z2-1	Calcium-binding and coiled-coil domain-containing protein 1 [OS=Homo sapiens]	0.002	6.608	4	3	3	3	691	77.3	4.82	5.2	3	cell organization and biogenesis;cellular component movement;metabolic process;regulation of biological process;response to stimulus	cytoplasm;cytoskeleton;cytosol;nucleus	catalytic activity;DNA binding;motor activity;protein binding	Pf01576, Pf03961, Pf04111, Pf05557, Pf05622, Pf05667, Pf06160, Pf06785, Pf07888, Pf08317, Pf09789, Pf10186, Pf12128, Pf13166, Pf13514, Pf13851	57658	ENSG00000012822.15	CALCOCO1	12				0	0	0.01	0.01	0.666	0.586	0.712			0.107866	0.0133737	0.154273				558.6	491.5	596.6	838.2				14.59	5.32	7.54	23.93	1
Master Protein	Q9NWT1	p21-activated protein kinase-interacting protein 1 [OS=Homo sapiens]	0	12.64	11	4	9	4	392	43.9	8.91	10.72	4	cell proliferation;regulation of biological process	nucleus	protein binding	Pf00400	55003	ENSG00000111845.4	PAK1IP1	6				0	0	0.371	0.587	0.124	0.142	0.712	1	1	1	1	1	255.7	404.2		85.5	97.9	490.2	688.9	83.28	75.63		94.2	92.57	4.21	68.06	1
Master Protein	Q00839-2	Isoform Short of Heterogeneous nuclear ribonucleoprotein U [OS=Homo sapiens]	0	424.699	40	25	353	1	806	88.9	5.78	1100.14	25	cell differentiation;metabolic process;regulation of biological process;response to stimulus	cell surface;chromosome;membrane;nucleus;spliceosomal complex	DNA binding;nucleotide binding;protein binding;RNA binding	Pf00622, Pf13671	3192	ENSG00000153187.18	HNRNPU	1	mRNA Processing			1	0	0.896	0.639	1.281	1.553	0.712	1	1	1	1	1	893.1	637.6	679.8	1277.9	1548.7	709.5	997.2	91.14	105.76	8.65	178.61	57.23	72.52	77.85	1
Master Protein	P11047	Laminin subunit gamma-1 [OS=Homo sapiens]	0	148.068	19	24	58	24	1609	177.5	5.12	164.8	24	cell organization and biogenesis;cellular component movement;metabolic process;regulation of biological process	extracellular;organelle lumen	catalytic activity;motor activity;protein binding;structural molecule activity	Pf00052, Pf00053, Pf00055, Pf00261, Pf01576, Pf05262, Pf05483, Pf05557, Pf05667, Pf05701, Pf06008, Pf08317, Pf10174, Pf11068, Pf12128, Pf12795, Pf13166, Pf13514, Pf13868	3915	ENSG00000135862.5	LAMC1	1	Alpha 6 Beta 4 signaling pathway; Endoderm Differentiation; miRNA targets in ECM and membrane receptors; Focal Adhesion; Focal Adhesion-PI3K-Akt-mTOR-signaling pathway; Inflammatory Response Pathway	ECM-receptor interaction; Pathways in cancer; Focal adhesion; Amoebiasis; PI3K-Akt signaling pathway; Small cell lung cancer; Toxoplasmosis; Prion diseases	ECM proteoglycans; Post-translational protein phosphorylation; Regulation of Insulin-like Growth Factor (IGF) transport and uptake by Insulin-like Growth Factor Binding Proteins (IGFBPs); L1CAM interactions; Laminin interactions; Degradation of the extracellular matrix; MET activates PTK2 signaling; Non-integrin membrane-ECM interactions	31	0	2.562	1.341	2.613	3.849	0.711	0.734049	1	0.626054	0.11348	1	3579.3	1873.6	48.9	3650.5	5377.6	994	1397.2	46.79	53.06	76.35	38.35	43.99	102.22	122.25	1
Master Protein	P07384	Calpain-1 catalytic subunit [OS=Homo sapiens]	0	15.325	8	5	6	5	714	81.8	5.67	14.98	5	cell death;cell organization and biogenesis;metabolic process;regulation of biological process;transport	cytoplasm;cytosol;extracellular;membrane;mitochondrion;vacuole	catalytic activity;metal ion binding;protein binding	Pf00648, Pf01067, Pf13833	823	ENSG00000014216.15	CAPN1	11	Integrin-mediated Cell Adhesion; Alzheimers Disease; Focal Adhesion	Alzheimer's disease; Protein processing in endoplasmic reticulum; Apoptosis	Degradation of the extracellular matrix; Formation of the cornified envelope; Neutrophil degranulation; Deregulated CDK5 triggers multiple neurodegenerative pathways in Alzheimer's disease models	17	0	0.064	0.095	0.069	0.059	0.711	0.0246135	0.0895634	0.0597801	0.0234927	1	71.3	106.1	747.5	76.9	65.7	795.9	1118.7	19.29	38	6.37	1.82	14.67	45.27	84.22	1
Master Protein	P38646	Stress-70 protein, mitochondrial [OS=Homo sapiens]	0	788.04	62	41	783	40	679	73.6	6.16	2520.29	41	cell differentiation;cell organization and biogenesis;metabolic process;regulation of biological process;response to stimulus	cytoplasm;mitochondrion;nucleus;organelle lumen	nucleotide binding;protein binding;RNA binding	Pf00012, Pf06723	3313	ENSG00000113013.12	HSPA9	5	Parkin-Ubiquitin Proteasomal System pathway	RNA degradation; Tuberculosis	Gene and protein expression by JAK-STAT signaling after Interleukin-12 stimulation; Mitochondrial protein import; Regulation of HSF1-mediated heat shock response; Interleukin-12 family signaling; Cristae formation; Metabolism of proteins	17	2	1.441	1.22	0.616	0.763	0.711	0.591312	1	0.0600729	1	0.322621	112123	94948.6	89710.3	47955	59397.2	55339.3	77811.3	30.57	30.8	9.05	12.32	7.03	11.94	38.78	1
Master Protein	Q9BW85	Coiled-coil domain-containing protein 94 [OS=Homo sapiens]	0.003	6.163	6	2	2	1	323	37.1	5.92	5.35	2			protein binding	Pf04502	55702	ENSG00000105248.15	CCDC94	19				0	0	0.992	0.723	0.57	0.728	0.711	1	0.785761	0.198944	0.827857	0.831908	87.4	63.8		50.2	64.1	62.7	88.2	14.78	18.86		6.7	9.89	0.65	27.45	1
Master Protein	Q9Y383	Putative RNA-binding protein Luc7-like 2 [OS=Homo sapiens]	0	87.841	21	8	35	5	392	46.5	10.01	111.96	8	cell organization and biogenesis	nucleus;spliceosomal complex	protein binding;RNA binding	Pf03194	51631	ENSG00000146963.17	LUC7L2	7				0	5	2.417	1.759	0.875	0.824	0.711	0.450838	0.984393	1	1	1	7514.3	5470.9	2978.6	2720.7	2563.4	2210.9	3109.4	44.52	52.97	56.86	63.84	74.13	83.93	81.89	1
Master Protein	Q14151	scaffold attachment factor B2 [OS=Homo sapiens]	0	52.922	9	7	23	2	953	107.4	6.16	58.55	7	cell differentiation;metabolic process;regulation of biological process	cytoplasm;nucleus	DNA binding;protein binding;RNA binding	Pf00076, Pf02037, Pf13893, Pf14259	9667	ENSG00000130254.11	SAFB2	19				0	0	0.926	0.831	0.785	0.689	0.711	1	1	1	1	1	1342.4	1204.1		1137	998.6	1030.3	1449.1	38.87	17.78		12.41	9.41	3.14	18.01	1
Master Protein	Q9NVH2	Integrator complex subunit 7 [OS=Homo sapiens]	0	68.597	14	12	19	12	962	106.8	8.02	50.2	12	metabolic process;response to stimulus;transport	chromosome;cytoplasm;cytosol;nucleus	protein binding;transporter activity		25896	ENSG00000143493.12	INTS7	1			RNA polymerase II transcribes snRNA genes	3	0	0.542	0.684	0.577	0.535	0.711	1	1	1	0.772994	1	403.6	508.7	459.8	429.1	398.1	529	744.1	49.33	14.12	90.76	62.9	11.05	96.89	130.68	1
Master Protein	Q9UHR5-1	SAP30-binding protein [OS=Homo sapiens]	0	9.518	7	2	3	2	308	33.9	4.84	7.02	2	cell death;metabolic process;regulation of biological process	cytoskeleton;nucleus	protein binding	Pf07818	29115	ENSG00000161526.14	SAP30BP	17			NoRC negatively regulates rRNA expression	4	0	1.414	1.215	1.294	1.248	0.711	1	1	1	1	1	624.8	536.8		571.7	551.5	314.1	442	47.48	51.16		29.43	36.47	4.28	53.03	1
Master Protein	Q9UHW9-2	Isoform 2 of Solute carrier family 12 member 6 [OS=Homo sapiens]	0	22.492	7	5	7	5	1099	122	6.9	14.4	5	cell communication;response to stimulus;transport	membrane	transporter activity	Pf00324, Pf01490, Pf03522, Pf13520	9990	ENSG00000140199.11	SLC12A6	15				0	0	1.088	1.386	1.105	1.182	0.711	1	1	1	1	0.610444	956.1	1218		971.1	1038.8	624.2	878.5	9.63	14.34		30.92	25.05	11.29	28.02	1
Master Protein	Q5R3I4	tetratricopeptide repeat protein 38 [OS=Homo sapiens]	0	29.121	15	6	11	6	469	52.8	5.99	30.28	6			protein binding		55020	ENSG00000075234.16	TTC38	22				0	0	0.11	0.121	0.241	0.23	0.71	0.471236	0.608501	1	1	1	75.1	82.5	388.9	164.8	157.3	486	684.3	54.3	40.7	63.15	103.47	103.36	89.29	86.91	1
Master Protein	Q99798	Aconitate hydratase, mitochondrial [OS=Homo sapiens]	0	22.924	9	6	11	6	780	85.4	7.61	21.79	6	metabolic process;response to stimulus	mitochondrion;organelle lumen	catalytic activity;metal ion binding	Pf00330, Pf00694	50	ENSG00000100412.15	ACO2	22	Amino Acid metabolism; TCA Cycle	Glyoxylate and dicarboxylate metabolism; Carbon metabolism; 2-Oxocarboxylic acid metabolism; Metabolic pathways; Biosynthesis of amino acids; Citrate cycle (TCA cycle)	Mitochondrial protein import; Metabolism of proteins; Citric acid cycle (TCA cycle)	14	0	0.598	0.474	0.619	0.449	0.71	1	0.887552	1	0.529944	1	42.8	33.9		44.3	32.1	50.8	71.5	33.96	12.52		66.88	42.22	49.48	13.73	1
Master Protein	P45984-1	Mitogen-activated protein kinase 9 [OS=Homo sapiens]	0	9.418	8	3	3	2	424	48.1	5.63	7.94	3	metabolic process;regulation of biological process;response to stimulus	cytoplasm;cytosol;mitochondrion;nucleus	catalytic activity;nucleotide binding;protein binding;signal transducer activity	Pf00069, Pf01636, Pf07714, Pf14531	5601	ENSG00000050748.17	MAPK9	5	Regulation of toll-like receptor signaling pathway; IL-1 signaling pathway; RANKL/RANK (Receptor activator of NFKB (ligand)) Signaling Pathway; TNF related weak inducer of apoptosis (TWEAK) Signaling Pathway; Prolactin Signaling Pathway; B Cell Receptor Signaling Pathway; TNF alpha Signaling Pathway; AGE/RAGE pathway; Corticotropin-releasing hormone signaling pathway; Oncostatin M Signaling Pathway; Brain-Derived Neurotrophic Factor (BDNF) signaling pathway; ATM Signaling Pathway; Structural Pathway of Interleukin 1 (IL-1); Focal Adhesion; Rac1/Pak1/p38/MMP-2 pathway; Wnt Signaling Pathway Netpath; TGF-beta Signaling Pathway; MAPK Signaling Pathway; T-Cell antigen Receptor (TCR) pathway during Staphylococcus aureus infection; RIG-I-like Receptor Signaling; Canonical and Non-Canonical TGF-B signaling; VEGFA-VEGFR2 Signaling Pathway; Angiopoietin Like Protein 8 Regulatory Pathway; BMP Signaling Pathway in Eyelid Development; Wnt Signaling in Kidney Disease; Wnt Signaling Pathway and Pluripotency; Wnt Signaling Pathway; EGF/EGFR Signaling Pathway; Insulin Signaling; TGF-beta Receptor Signaling; T-Cell antigen Receptor (TCR) Signaling Pathway; DNA Damage Response (only ATM dependent); Estrogen signaling pathway; Toll-like receptor signaling pathway	TNF signaling pathway; Protein processing in endoplasmic reticulum; Fc epsilon RI signaling pathway; Dopaminergic synapse; Colorectal cancer; Non-alcoholic fatty liver disease (NAFLD); Shigellosis; Prolactin signaling pathway; Wnt signaling pathway; Epithelial cell signaling in Helicobacter pylori infection; Hepatitis B; Tuberculosis; Ras signaling pathway; Th1 and Th2 cell differentiation; ErbB signaling pathway; Toll-like receptor signaling pathway; Progesterone-mediated oocyte maturation; Salmonella infection; Insulin resistance; Pancreatic cancer; Toxoplasmosis; RIG-I-like receptor signaling pathway; NOD-like receptor signaling pathway; Apoptosis - multiple species; Inflammatory mediator regulation of TRP channels; Epstein-Barr virus infection; Focal adhesion; cAMP signaling pathway; T cell receptor signaling pathway; Pathways in cancer; Herpes simplex infection; FoxO signaling pathway; Apoptosis; GnRH signaling pathway; Chagas disease (American trypanosomiasis); Type II diabetes mellitus; Sphingolipid signaling pathway; Insulin signaling pathway; Pertussis; Endocrine resistance; MAPK signaling pathway; Retrograde endocannabinoid signaling; Adipocytokine signaling pathway; Osteoclast differentiation; AGE-RAGE signaling pathway in diabetic complications; Hepatitis C; Neurotrophin signaling pathway; Choline metabolism in cancer; Influenza A	FCERI mediated MAPK activation; Activated TLR4 signalling; JNK (c-Jun kinases) phosphorylation and activation mediated by activated human TAK1; Activation of the AP-1 family of transcription factors; Oxidative Stress Induced Senescence	115	1	0.01	0.01	0.01	0.01	0.71					0.127168			826.6			691.3	973.8			10.28			6.47	17.57	1
Master Protein	Q9H7Z7	Prostaglandin E synthase 2 [OS=Homo sapiens]	0	59.663	32	9	26	9	377	41.9	9.16	61.17	9	cellular homeostasis;metabolic process;regulation of biological process;transport	cytoplasm;cytosol;extracellular;Golgi;membrane;mitochondrion;nucleus;organelle lumen	catalytic activity;DNA binding;protein binding	Pf00043, Pf00462, Pf13409, Pf13410, Pf13417, Pf14497	80142	ENSG00000148334.14	PTGES2	9	Eicosanoid Synthesis	Arachidonic acid metabolism; Metabolic pathways	Synthesis of Prostaglandins (PG) and Thromboxanes (TX); Neutrophil degranulation	11	0	1.394	1.124	0.958	0.886	0.71	1	1	1	1	1	1097.6	885	1165.9	754.4	698.1	559	787.5	65.49	68.37	57.14	77.68	74.18	67.83	87.67	1
Master Protein	Q9BUI4	DNA-directed RNA polymerase III subunit RPC3 [OS=Homo sapiens]	0	55.852	19	7	12	7	534	60.6	7.31	37.74	7	defense response;metabolic process;regulation of biological process;response to stimulus	cytosol;nucleus	catalytic activity;DNA binding;protein binding	Pf04929, Pf05645, Pf08221	10623	ENSG00000186141.8	POLR3C; LOC101060460	1		Purine metabolism; RNA polymerase; Epstein-Barr virus infection; Metabolic pathways; Pyrimidine metabolism; Cytosolic DNA-sensing pathway	RNA Polymerase III Abortive And Retractive Initiation; RNA Polymerase III Transcription Termination; RNA Polymerase III Transcription Initiation From Type 1 Promoter; RNA Polymerase III Transcription Initiation From Type 3 Promoter; Cytosolic sensors of pathogen-associated DNA ; RNA Polymerase III Chain Elongation; RNA Polymerase III Transcription Initiation From Type 2 Promoter	18	0	0.421	0.417	0.458	0.442	0.71	0.929766	0.704301	1	1	1	724.4	718	2793.2	789.2	761.4	1222.3	1721.9	22.04	15.88	8.16	9.29	2.88	34.01	50.13	1
Master Protein	P14635	G2/mitotic-specific cyclin-B1 [OS=Homo sapiens]	0	13.151	7	3	4	3	433	48.3	7.47	11.81	3	cell division;cell organization and biogenesis;metabolic process;regulation of biological process;response to stimulus	cytoplasm;cytoskeleton;cytosol;membrane;nucleus;organelle lumen	catalytic activity;enzyme regulator activity;protein binding	Pf00134, Pf02984	891	ENSG00000134057.14	CCNB1	5	AMP-activated Protein Kinase (AMPK) Signaling; miRNA Regulation of DNA Damage Response; Cell Cycle; Retinoblastoma (RB) in Cancer; ATM Signaling Pathway; G1 to S cell cycle control; DNA Damage Response	Progesterone-mediated oocyte maturation; Cell cycle; p53 signaling pathway; FoxO signaling pathway; Oocyte meiosis	APC/C:Cdc20 mediated degradation of Cyclin B; Condensation of Prometaphase Chromosomes; G2/M DNA replication checkpoint; Chk1/Chk2(Cds1) mediated inactivation of Cyclin B:Cdk1 complex; Regulation of PLK1 Activity at G2/M Transition; Polo-like kinase mediated events; Phosphorylation of Emi1; TP53 Regulates Transcription of Genes Involved in G2 Cell Cycle Arrest; E2F-enabled inhibition of pre-replication complex formation; Phosphorylation of the APC/C; Cyclin A/B1/B2 associated events during G2/M transition; Depolymerisation of the Nuclear Lamina; Resolution of Sister Chromatid Cohesion; Condensation of Prophase Chromosomes; MASTL Facilitates Mitotic Progression; Activation of NIMA Kinases NEK9, NEK6, NEK7; Golgi Cisternae Pericentriolar Stack Reorganization; Nuclear Pore Complex (NPC) Disassembly; The role of GTSE1 in G2/M progression after G2 checkpoint; Transcriptional regulation by RUNX2	56	0	0.77	0.747	0.779	0.655	0.709	1	0.996613	1	0.617658	1	305.1	295.8		308.5	259.4	281	396.2	20.05	23.77		10.78	5.1	24.04	30.01	1
Master Protein	P19838	Nuclear factor NF-kappa-B p105 subunit [OS=Homo sapiens]	0.009	4.088	2	2	2	2	968	105.3	5.4	2.02	2	cell death;defense response;metabolic process;regulation of biological process;response to stimulus;transport	cytoplasm;cytosol;extracellular;mitochondrion;nucleus;organelle lumen	DNA binding;protein binding	Pf00023, Pf00531, Pf00554, Pf12796, Pf13637, Pf13857	4790	ENSG00000109320.11	NFKB1	4	Osteopontin Signaling; Regulation of toll-like receptor signaling pathway; Selenium Micronutrient Network; Vitamin B12 Metabolism; MicroRNAs in cardiomyocyte hypertrophy; TFs Regulate miRNAs related to cardiac hypertrophy; Folate Metabolism; IL-1 signaling pathway; RANKL/RANK (Receptor activator of NFKB (ligand)) Signaling Pathway; Leptin signaling pathway; TNF related weak inducer of apoptosis (TWEAK) Signaling Pathway; Prolactin Signaling Pathway; Neural Crest Differentiation; IL17 signaling pathway; B Cell Receptor Signaling Pathway; TNF alpha Signaling Pathway; AGE/RAGE pathway; Corticotropin-releasing hormone signaling pathway; Oncostatin M Signaling Pathway; Brain-Derived Neurotrophic Factor (BDNF) signaling pathway; Quercetin and Nf-kB/ AP-1 Induced Cell Apoptosis; Apoptosis; T-Cell Receptor and Co-stimulatory Signaling; Aryl Hydrocarbon Receptor; EBV LMP1 signaling; Cardiac Hypertrophic Response; Selenium Metabolism and Selenoproteins; Apoptosis-related network due to altered Notch3 in ovarian cancer; IL1 and megakaryocytes in obesity; Myometrial Relaxation and Contraction Pathways; Melatonin metabolism and effects; Rac1/Pak1/p38/MMP-2 pathway; Initiation of transcription and translation elongation at the HIV-1 LTR; Photodynamic therapy-induced NF-kB survival signaling; NAD metabolism, sirtuins and aging; Hepatitis C and Hepatocellular Carcinoma; MAPK Signaling Pathway; Apoptosis Modulation by HSP70; MAPK and NFkB Signalling Pathways Inhibited by Yersinia YopJ; Factors and pathways affecting insulin-like growth factor (IGF1)-Akt signaling; TLR4 Signaling and Tolerance; Toll-like Receptor Signaling; T-Cell antigen Receptor (TCR) pathway during Staphylococcus aureus infection; RIG-I-like Receptor Signaling; Simplified Depiction of MYD88 Distinct Input-Output Pathway; ATM Signaling Network in Development and Disease; VEGFA-VEGFR2 Signaling Pathway; Chemokine signaling pathway; Oxidative Damage; IL-4 Signaling Pathway; Oxidative Stress; TGF-beta Receptor Signaling; Notch Signaling Pathway; T-Cell antigen Receptor (TCR) Signaling Pathway; Sudden Infant Death Syndrome (SIDS) Susceptibility Pathways; Estrogen signaling pathway; Toll-like receptor signaling pathway	T cell receptor signaling pathway; Epstein-Barr virus infection; Tuberculosis; Measles; Legionellosis; Th1 and Th2 cell differentiation; MicroRNAs in cancer; Prostate cancer; Non-alcoholic fatty liver disease (NAFLD); Chemokine signaling pathway; HIF-1 signaling pathway; Acute myeloid leukemia; Cytosolic DNA-sensing pathway; Ras signaling pathway; PI3K-Akt signaling pathway; NOD-like receptor signaling pathway; Neurotrophin signaling pathway; HTLV-I infection; Toll-like receptor signaling pathway; Insulin resistance; Amoebiasis; Chronic myeloid leukemia; AGE-RAGE signaling pathway in diabetic complications; Sphingolipid signaling pathway; cAMP signaling pathway; Chagas disease (American trypanosomiasis); Pancreatic cancer; Pathways in cancer; Transcriptional misregulation in cancer; RIG-I-like receptor signaling pathway; Osteoclast differentiation; Leishmaniasis; Apoptosis; Herpes simplex infection; Longevity regulating pathway; Pertussis; NF-kappa B signaling pathway; MAPK signaling pathway; Shigellosis; B cell receptor signaling pathway; Adipocytokine signaling pathway; Antifolate resistance; Influenza A; Prolactin signaling pathway; Epithelial cell signaling in Helicobacter pylori infection; Hepatitis B; Hepatitis C; TNF signaling pathway; Small cell lung cancer; Inflammatory bowel disease (IBD); Cocaine addiction; Viral carcinogenesis; Salmonella infection; Toxoplasmosis	CLEC7A/inflammasome pathway; IKBKG deficiency causes anhidrotic ectodermal dysplasia with immunodeficiency (EDA-ID) (via TLR); Regulated proteolysis of p75NTR; Downstream TCR signaling; Transcriptional regulation of white adipocyte differentiation; TRAF6 mediated NF-kB activation; TAK1 activates NFkB by phosphorylation and activation of IKKs complex; MAP3K8 (TPL2)-dependent MAPK1/3 activation; RIP-mediated NFkB activation via ZBP1; Activated TLR4 signalling; Neutrophil degranulation; Interleukin-1 processing; PKMTs methylate histone lysines; FCERI mediated NF-kB activation; CD209 (DC-SIGN) signaling; Activation of NF-kappaB in B cells; DEx/H-box helicases activate type I IFN and inflammatory cytokines production ; NF-kB is activated and signals survival; Signalling by NGF; IkBA variant leads to EDA-ID; Senescence-Associated Secretory Phenotype (SASP)	178	0	0.814	0.749	1.108	0.63	0.709	1	1	1	0.807552	1	96.2	88.4		130.8	74.4	83.7	118.1	32.58	29.34		12.54	0.35	6.51	5.14	1
Master Protein	Q8IY37	Probable ATP-dependent RNA helicase DHX37 [OS=Homo sapiens]	0	35.981	8	8	14	8	1157	129.5	8.1	31.62	8	metabolic process	cytoplasm	catalytic activity;nucleotide binding;RNA binding	Pf00270, Pf00271, Pf04408, Pf07717, Pf13401	57647	ENSG00000150990.7	DHX37	12			Major pathway of rRNA processing in the nucleolus and cytosol; rRNA modification in the nucleus and cytosol	5	0	0.853	1.087	0.595	0.641	0.709	1	1	0.11002	0.568526	0.909393	322.2	410.4	446.4	224.6	242.2	267.6	377.6	17.5	22.59	9.93	24	28.6	28.9	19.95	1
Master Protein	Q9Y2Q3-1	Glutathione S-transferase kappa 1 [OS=Homo sapiens]	0	21.563	24	4	6	4	226	25.5	8.41	21.56	4	cell differentiation;metabolic process	membrane;mitochondrion;organelle lumen	antioxidant activity;catalytic activity;protein binding	Pf01323	373156	ENSG00000197448.13	GSTK1	7	Metapathway biotransformation	Drug metabolism - cytochrome P450; Peroxisome; Metabolism of xenobiotics by cytochrome P450; Chemical carcinogenesis; Glutathione metabolism	Glutathione conjugation	10	0	2.179	1.669	1.539	2.33	0.709	0.011165	0.357106	0.374633	0.00540774	0.990525	475.2	364	76.1	335.6	507.9	154.5	218	14.01	21.49	17.76	20.79	7.85	9.69	35.2	1
Master Protein	Q14008	Cytoskeleton-associated protein 5 [OS=Homo sapiens]	0	280.077	26	44	119	44	2032	225.4	7.8	279.82	44	cell division;cell organization and biogenesis;regulation of biological process;transport	chromosome;cytoplasm;cytoskeleton;cytosol;membrane	protein binding	Pf12348	9793	ENSG00000175216.14	CKAP5	11			Regulation of PLK1 Activity at G2/M Transition; AURKA Activation by TPX2; Anchoring of the basal body to the plasma membrane; Recruitment of NuMA to mitotic centrosomes; Recruitment of mitotic centrosome proteins and complexes; Loss of Nlp from mitotic centrosomes; Amplification of signal from unattached kinetochores via a MAD2 inhibitory signal; Separation of Sister Chromatids; Resolution of Sister Chromatid Cohesion; RHO GTPases Activate Formins	28	0	0.762	0.55	0.678	0.692	0.708	1	1	1	1	1	5358.5	3867.7	4277.8	4766.6	4865.2	4978.7	7027.9	75.46	76.46	25.06	65.21	59.86	38.8	57.37	1
Master Protein	Q5T750	Skin-specific protein 32 [OS=Homo sapiens]	0.013	3.055	10	2	2	2	250	26.2	7.97	2.45	2	cell differentiation;metabolic process	cytoplasm;cytoskeleton	structural molecule activity		100129271	ENSG00000198854.5	C1orf68	1				0	0	0.718	0.509	0.269	0.34	0.708	1	0.968714	0.411078	0.426788	1	163.6	116.1		61.3	77.5	161.4	227.9	49.61	55.05		51.41	57.96	9.11	8.26	1
Master Protein	P13804-1	Electron transfer flavoprotein subunit alpha, mitochondrial [OS=Homo sapiens]	0	206.459	57	16	109	16	333	35.1	8.38	330.79	16	metabolic process;transport	mitochondrion;organelle lumen	catalytic activity;nucleotide binding;protein binding	Pf00766, Pf01012	2108	ENSG00000140374.15	ETFA	15			Respiratory electron transport	4	0	0.82	1.02	1.18	1.069	0.708	1	1	0.750781	1	1	2947.5	3669.1	2376.3	4243.3	3844	2545.4	3596	22.45	26.62	21.21	22.94	22.19	46.44	40.79	1
Master Protein	P78559-1	Microtubule-associated protein 1A [OS=Homo sapiens]	0	14.746	1	2	4	1	2803	305.3	4.92	9.56	2	cell organization and biogenesis	cytoplasm;cytoskeleton	protein binding;structural molecule activity	Pf12072, Pf12128	4130	ENSG00000166963.12	MAP1A	15				0	0	0.01	0.01	0.564	0.465	0.708			1	0.353649	1				50.9	42	63.8	90.2				77.13	5.22	15.04	13.09	1
Master Protein	Q9UBQ5	Eukaryotic translation initiation factor 3 subunit K [OS=Homo sapiens]	0	56.641	32	5	33	5	218	25	4.93	103.54	5	metabolic process;regulation of biological process	cytoplasm;cytosol;membrane;nucleus	protein binding;RNA binding	Pf03399, Pf10075	27335	ENSG00000282986.1; ENSG00000178982.9	EIF3K	19; CHR_HG26_PATCH			Formation of the ternary complex, and subsequently, the 43S complex; L13a-mediated translational silencing of Ceruloplasmin expression; Translation initiation complex formation; GTP hydrolysis and joining of the 60S ribosomal subunit; Formation of a pool of free 40S subunits; Ribosomal scanning and start codon recognition	11	0	0.463	0.472	0.436	0.417	0.707	0.743108	0.898881	0.414353	0.194926	1	1553.5	1581	839.3	1462.1	1397.7	2371.1	3352.5	72.02	83.64	48.2	62.72	67.95	70.16	89.41	1
Master Protein	O60825-1	6-phosphofructo-2-kinase/fructose-2,6-bisphosphatase 2 [OS=Homo sapiens]	0.003	5.829	3	2	2	2	505	58.4	8.38	4.69	2	metabolic process;regulation of biological process;response to stimulus	cytoplasm;cytosol	catalytic activity;nucleotide binding;protein binding	Pf00300, Pf01591, Pf13207, Pf13671	5208	ENSG00000123836.14	PFKFB2	1	Focal Adhesion-PI3K-Akt-mTOR-signaling pathway	Fructose and mannose metabolism; AMPK signaling pathway; Thyroid hormone signaling pathway	Glycolysis	8	0	0.972	0.929	0.615	0.709	0.707	1	1	0.031073	0.145648	0.170414	611.4	583.9		386.7	445.5	444.6	628.8	8.68	14.84		3.99	1.07	3.8	1.51	1
Master Protein	Q86VI4-1	Lysosomal-associated transmembrane protein 4B [OS=Homo sapiens]	0	10.074	11	2	6	2	370	41.1	8.97	21.2	2	cell organization and biogenesis;regulation of biological process;transport	endosome;membrane;vacuole	protein binding	Pf03821	55353		LAPTM4B	8		Lysosome		1	0	0.381	0.719	0.269	0.184	0.707	1	1	1	1	1	210.8	397.5		148.4	101.4	390.7	552.6	76.68	64.95		66.89	67.78	0.69	68.48	1
Master Protein	P10586-1	Receptor-type tyrosine-protein phosphatase F [OS=Homo sapiens]	0	18.803	4	5	6	5	1907	212.7	6.3	13.08	5	cell organization and biogenesis;cellular component movement;metabolic process;regulation of biological process;response to stimulus	membrane	catalytic activity;protein binding;receptor activity;signal transducer activity	Pf00041, Pf00047, Pf00102, Pf07679, Pf13895, Pf13927, Pf14566	5792	ENSG00000142949.16	PTPRF	1	Brain-Derived Neurotrophic Factor (BDNF) signaling pathway; Insulin Signaling	Insulin resistance; Cell adhesion molecules (CAMs); Adherens junction; Insulin signaling pathway	Receptor-type tyrosine-protein phosphatases; Synaptic adhesion-like molecules	10	0	1.23	1.135	1.534	1.006	0.707	1	1	0.563713	1	1	421.7	389.2	188.1	526	344.9	242.4	342.9	8.01	9.35	6.68	1.09	0.86	37.21	29.46	1
Master Protein	Q6ZN17-1	Protein lin-28 homolog B [OS=Homo sapiens]	0	29.336	31	6	10	6	250	27.1	8.91	21.88	6	metabolic process;regulation of biological process	cytoplasm;cytosol;nucleus	DNA binding;metal ion binding;protein binding;RNA binding	Pf00313	389421	ENSG00000187772.7	LIN28B	6	Cardiac Progenitor Differentiation			1	0	0.757	0.774	0.531	0.634	0.707	0.984743	0.929122	0.0492615	0.0627108	0.672489	421.3	430.4	2292.9	295.2	352.8	393.2	556.3	21.43	19.44	4.82	51.49	27.07	26.58	60.21	1
Master Protein	Q96CW5	Gamma-tubulin complex component 3 [OS=Homo sapiens]	0	33.218	11	7	13	7	907	103.5	8.12	27.48	7	cell organization and biogenesis	cytoplasm;cytoskeleton;cytosol;membrane	protein binding;structural molecule activity	Pf04130	10426	ENSG00000126216.13	TUBGCP3	13			Recruitment of NuMA to mitotic centrosomes; Recruitment of mitotic centrosome proteins and complexes	9	0	0.01	0.01	0.575	0.542	0.707			1	0.53619	1			357.8	252.9	238.6	311	440.2			51.99	57.72	3.3	85.23	86.61	1
Master Protein	P26640	Valine--tRNA ligase [OS=Homo sapiens]	0	232.68	36	33	82	33	1264	140.4	7.59	222.7	33	metabolic process;regulation of biological process	cytoplasm;cytosol;mitochondrion	catalytic activity;nucleotide binding;protein binding	Pf00043, Pf00133, Pf08264, Pf09334, Pf13603	7407; 57176	ENSG00000096171.14; ENSG00000204394.12; ENSG00000226589.9	VARS; VARS2	6; CHR_HSCHR6_MHC_DBB_CTG1; CHR_HSCHR6_MHC_COX_CTG1	Amino Acid metabolism	Aminoacyl-tRNA biosynthesis	Cytosolic tRNA aminoacylation	6	0	0.894	0.643	1.009	1.102	0.706	1	1	1	1	1	4303.3	3094.9	1738.6	4857.7	5305	3399.9	4812.9	107.62	65.99	53.16	73.22	48.22	61.09	58.33	1
Master Protein	Q8TAE8	Growth arrest and DNA damage-inducible proteins-interacting protein 1 [OS=Homo sapiens]	0	50.95	55	9	20	9	222	25.4	10.02	48.42	9	cell organization and biogenesis;metabolic process;regulation of biological process	mitochondrion;nucleus;organelle lumen;ribosome	protein binding	Pf10147	90480	ENSG00000179271.2	GADD45GIP1	19			Mitochondrial translation initiation; Mitochondrial translation elongation; Mitochondrial translation termination	6	0	0.355	0.436	0.937	0.929	0.706	0.659814	1	1	1	1	384.2	471.7	1720.5	1014.6	1005.5	764.7	1082.7	82.78	83.18	26.62	56.1	46.83	45.88	46.06	1
Master Protein	Q9Y3B2	Exosome complex component csl4 [OS=Homo sapiens]	0	33.306	17	2	7	2	195	21.4	8.24	28.08	2	metabolic process;regulation of biological process	cytoplasm;cytosol;nucleus	catalytic activity;protein binding;RNA binding	Pf10447, Pf14382	51013	ENSG00000171311.12	EXOSC1	10		RNA degradation	Major pathway of rRNA processing in the nucleolus and cytosol; mRNA decay by 3' to 5' exoribonuclease; ATF4 activates genes; Butyrate Response Factor 1 (BRF1) binds and destabilizes mRNA; Tristetraprolin (TTP, ZFP36) binds and destabilizes mRNA; KSRP (KHSRP) binds and destabilizes mRNA	15	0	0.756	0.685	0.406	0.407	0.706	1	1	0.857616	1	1	484.5	439	687.9	260.1	260.9	452.3	640.6	41.83	38.08	4.92	43.65	47.23	27.78	31.68	1
Master Protein	Q8IUS5	Epoxide hydrolase 4 [OS=Homo sapiens]	0	12.369	10	3	3	3	362	42.3	8.35	9.75	3		membrane	catalytic activity	Pf00561, Pf12146, Pf12695, Pf12697	253152	ENSG00000172031.6	EPHX4	1				0	0	0.719	0.577	0.783	0.759	0.706	1	1	1	1	1	363.5	291.3		395.4	383.6	356.6	505.2	96.86	96.12		74.6	84.43	40.65	73.7	1
Master Protein	Q8WTS6	Histone-lysine N-methyltransferase SETD7 [OS=Homo sapiens]	0	58.495	23	6	40	6	366	40.7	4.63	90.59	6	cell organization and biogenesis;metabolic process;regulation of biological process;response to stimulus	chromosome;nucleus	catalytic activity;protein binding	Pf00856	80854	ENSG00000145391.13	SETD7	4	Histone Modifications	FoxO signaling pathway; Lysine degradation	PKMTs methylate histone lysines	6	0	0.01	0.01	0.01	0.01	0.705					0.386132			1985.7			618.2	876.5			27.22			38.12	52.83	1
Master Protein	Q96IG2-1	F-box/LRR-repeat protein 20 [OS=Homo sapiens]	0	8.802	6	2	2	2	436	48.4	7.49	2.42	2	defense response;metabolic process;response to stimulus	cytoplasm;cytosol	catalytic activity;protein binding	Pf00646, Pf12937	84961	ENSG00000108306.11	FBXL20	17			Antigen processing: Ubiquitination & Proteasome degradation; Neddylation	7	0	0.713	0.63	0.986	0.602	0.705	0.488856	0.332949	1	0.155007	0.622236	126.8	112.1		175.4	107.1	125.4	177.9	3.07	17.91		2.04	21.89	12.57	23.73	1
Master Protein	Q9NVA1	Ubiquinol-cytochrome-c reductase complex assembly factor 1 [OS=Homo sapiens]	0.006	4.739	6	2	2	2	299	34.6	8.91	4.81	2	cell organization and biogenesis;regulation of biological process	membrane;mitochondrion	protein binding	Pf03981	55245	ENSG00000101019.21	UQCC; UQCC1	20				0	0	0.01	0.01	0.787	0.802	0.705			1	1	0.569121			53.4	161.7	164.8	144.7	205.4			36.36	48.63	13.61	24.34	54.26	1
Master Protein	P06730	Eukaryotic translation initiation factor 4E [OS=Homo sapiens]	0	23.324	17	4	13	4	217	25.1	6.15	28.47	4	defense response;metabolic process;regulation of biological process;response to stimulus;transport	cytoplasm;cytosol	protein binding;RNA binding	Pf01652	1977	ENSG00000151247.12	EIF4E	4	Translation Factors; Leptin signaling pathway; Brain-Derived Neurotrophic Factor (BDNF) signaling pathway; Structural Pathway of Interleukin 1 (IL-1); Factors and pathways affecting insulin-like growth factor (IGF1)-Akt signaling; 4-hydroxytamoxifen, Dexamethasone, and Retinoic Acids Regulation of p27 Expression; VEGFA-VEGFR2 Signaling Pathway; Angiopoietin Like Protein 8 Regulatory Pathway; Focal Adhesion-PI3K-Akt-mTOR-signaling pathway; Insulin Signaling; Hypertrophy Model; Interferon type I signaling pathways	PI3K-Akt signaling pathway; HIF-1 signaling pathway; RNA transport; EGFR tyrosine kinase inhibitor resistance; Insulin signaling pathway; Longevity regulating pathway; mTOR signaling pathway	ISG15 antiviral mechanism; Transport of Mature mRNA Derived from an Intronless Transcript; Transport of the SLBP Dependant Mature mRNA; mTORC1-mediated signalling; L13a-mediated translational silencing of Ceruloplasmin expression; Translation initiation complex formation; Transport of the SLBP independent Mature mRNA; GTP hydrolysis and joining of the 60S ribosomal subunit; Deadenylation of mRNA; Ribosomal scanning and start codon recognition	45	0	1.342	0.924	0.644	0.682	0.704	1	1	1	1	1	1276.5	878.4	319.2	612.5	648.8	669.6	951.2	29.15	58.11	73.42	57.28	51.07	85.55	70.76	1
Master Protein	Q96QU8	Exportin-6 [OS=Homo sapiens]	0	225.383	32	27	146	27	1125	128.8	6.35	447.12	27	transport	cytoplasm;cytosol;membrane;nucleus	protein binding;transporter activity	Pf03810, Pf08389	23214	ENSG00000169180.11	XPO6	16				0	0	2.463	1.98	5.88	3.2	0.704	0.0954157	0.422176	0.000920302	0.00957766	0.848797	6819.7	5481.8	182.1	16281.9	8859.3	1948.7	2768.9	61.49	15.42	40.93	28.38	29.74	95.23	116.29	1
Master Protein	Q96EY5-1	Multivesicular body subunit 12A [OS=Homo sapiens]	0	10.317	11	2	3	2	273	28.8	8.91	8.69	2	cell communication;cell organization and biogenesis;metabolic process;regulation of biological process;response to stimulus;transport	cytoplasm;cytoskeleton;cytosol;endosome;Golgi;membrane;nucleus	protein binding	Pf10240	93343	ENSG00000141971.12	FAM125A; MVB12A	19		Endocytosis	Budding and maturation of HIV virion; Endosomal Sorting Complex Required For Transport (ESCRT); Membrane binding and targetting of GAG proteins	13	0	1.143	0.873	0.89	0.94	0.704	1	1	1	1	0.2675	471.8	360.4		367.1	388.1	290.4	412.7	11.56	11.81		3.42	4.33	0.31	19.56	1
Master Protein	P34896-1	Serine hydroxymethyltransferase, cytosolic [OS=Homo sapiens]	0	17.047	11	4	9	4	483	53	7.71	16.39	4	cell organization and biogenesis;metabolic process;regulation of biological process	cytoplasm;cytosol;mitochondrion;nucleus	catalytic activity;protein binding;RNA binding;translation regulator activity	Pf00464	6470	ENSG00000176974.19	SHMT1	17	Folate Metabolism; One Carbon Metabolism; Trans-sulfuration and one carbon metabolism; One carbon metabolism and related pathways	Antifolate resistance; Metabolic pathways; Carbon metabolism; Biosynthesis of amino acids; Glycine, serine and threonine metabolism; Glyoxylate and dicarboxylate metabolism; One carbon pool by folate	Metabolism of folate and pterines; Carnitine synthesis	18	0	0.569	0.813	0.897	0.671	0.703	1	1	1	1	1	150.2	214.7	192.7	236.9	177.2	185.7	264.1	69.15	86.69	77.22	60.03	72.35	55.8	63.29	1
Master Protein	Q9NSD4	zinc finger protein 275 [OS=Homo sapiens]	0	10.293	5	2	3	2	429	48.4	9.09	8.59	2	metabolic process;regulation of biological process	nucleus	DNA binding;metal ion binding	Pf00096, Pf13465	10838		ZNF275	X				0	0	0.01	0.01	0.261	0.227	0.703			0.29847	0.0663673	1			1126	100.9	87.8	271.3	386.2			9.78	74.95	16.76	80.02	72.05	1
Master Protein	O00180	potassium channel subfamily K member 1 [OS=Homo sapiens]	0	24.181	12	2	4	2	336	38.1	6.37	15.87	2	regulation of biological process;response to stimulus;transport	cytoplasm;endosome;membrane	protein binding;transporter activity	Pf07885	3775	ENSG00000135750.14	KCNK1	1			Phase 4 - resting membrane potential; Tandem of pore domain in a weak inwardly rectifying K+ channels (TWIK)	7	0	0.678	1.322	1.092	0.925	0.703	1	1	1	1	1	115.3	225		185.7	157.3	119.5	170.2	81.58	49.54		62.97	77.7	48.56	22.43	1
Master Protein	Q13127-1	RE1-silencing transcription factor [OS=Homo sapiens]	0	9.77	2	3	3	3	1097	121.8	6.74	7.45	3	cell differentiation;cell organization and biogenesis;metabolic process;regulation of biological process;response to stimulus;transport	cytosol;nucleus	catalytic activity;DNA binding;metal ion binding;protein binding;transporter activity	Pf00096, Pf09606, Pf09770, Pf13465, Pf13894, Pf13909	5978	ENSG00000084093.16	REST	4	Mecp2 and Associated Rett Syndrome; Sudden Infant Death Syndrome (SIDS) Susceptibility Pathways	Huntington's disease; Signaling pathways regulating pluripotency of stem cells	HDACs deacetylate histones; Regulation of PTEN gene transcription	12	0	0.01	0.01	0.01	0.01	0.702					0.0287728			2165.8			846.8	1206.3			11.27			7.3	21.86	1
Master Protein	Q9H8Y8-1	Golgi reassembly-stacking protein 2 [OS=Homo sapiens]	0	29.452	8	2	5	2	452	47.1	4.82	20.28	2	cell organization and biogenesis	Golgi;membrane	protein binding	Pf04495	26003	ENSG00000115806.12	GORASP2	2			Golgi Cisternae Pericentriolar Stack Reorganization	5	0	0.52	0.378	0.474	0.483	0.702	0.699285	0.0551129	0.915386	0.128903	1	68.4	49.7	56.4	62.5	63.6	92.4	131.7	35.88	18.35	19.37	77.49	7.43	22.14	40.4	1
Master Protein	Q9BY78	E3 ubiquitin-protein ligase RNF26 [OS=Homo sapiens]	0	26.865	12	6	13	6	433	47.7	8.46	31.8	6	cell organization and biogenesis;metabolic process;regulation of biological process	endoplasmic reticulum;membrane	catalytic activity;metal ion binding;protein binding	Pf13639, Pf13920, Pf13923	79102	ENSG00000173456.4	RNF26	11				0	0	0.691	0.823	2.282	2.506	0.702	1	1	0.372054	0.0950551	1	261	310.8	79.7	861.7	946.2	264.9	377.6	75.75	67.98	29.45	42.8	37.97	73.26	66.98	1
Master Protein	Q96N67	Dedicator of cytokinesis protein 7 [OS=Homo sapiens]	0	472.616	33	55	216	50	2140	242.4	6.8	623.98	55	cell differentiation;cell organization and biogenesis;development;regulation of biological process;response to stimulus		protein binding	Pf06920, Pf11878, Pf14429	85440	ENSG00000116641.17	DOCK7	1			MET activates RAP1 and RAC1; Factors involved in megakaryocyte development and platelet production	7	7	3.727	8.653	2.363	2.385	0.702	0.559363	0.241004	1	1	1	12388.6	28764.5	2617.7	7855.8	7927.2	2332.5	3324.3	83.7	69.15	24.11	98.22	98.89	141.18	172.12	1
Master Protein	Q9BZF1-1	Oxysterol-binding protein-related protein 8 [OS=Homo sapiens]	0	137.189	26	20	64	20	889	101.1	6.96	183.67	20	cell differentiation;cell organization and biogenesis;metabolic process;regulation of biological process;transport	cytosol;endoplasmic reticulum;membrane;nucleus	transporter activity	Pf00169, Pf01237	114882	ENSG00000091039.16	OSBPL8	12			Acyl chain remodelling of PS	5	0	1.645	1.954	1.745	1.052	0.701	0.782937	0.563384	0.656917	1	1	4850.2	5761.1	4402.9	5144.9	3102.8	2068.2	2949.1	49.85	26.83	75.6	49.6	52.54	78.68	76.27	1
Master Protein	P01040	Cystatin-A [OS=Homo sapiens]	0	13.2	19	2	4	2	98	11	5.5	11.25	2	cell death;cell differentiation;metabolic process;regulation of biological process	cytoplasm;cytoskeleton;cytosol	enzyme regulator activity;protein binding;structural molecule activity	Pf00031	1475	ENSG00000121552.3	CSTA	3			Formation of the cornified envelope	3	0	0.178	0.109	0.041	0.057	0.701	0.00340457	0.000105769	8.36334e-07	3.80821e-06	1	240.6	147.3	357.1	55.1	76.5	945.6	1348.7	32.04	37.64	9.01	11.07	18.69	13.8	56.59	1
Master Protein	O00178	GTP-binding protein 1 [OS=Homo sapiens]	0	25.505	9	5	7	5	669	72.4	8.34	29.38	5	metabolic process;regulation of biological process;response to stimulus	cytoplasm;cytosol;membrane	catalytic activity;nucleotide binding;RNA binding	Pf00009, Pf03143, Pf03144	9567	ENSG00000100226.15	GTPBP1	22				0	0	2.29	2.157	2.113	2.227	0.701	0.0346223	0.104956	0.652435	0.298605	1	1376.9	1297.2	396.1	1270.4	1338.9	421.6	601.3	33.29	28.82	3.99	27.45	22.95	33.46	79.24	1
Master Protein	Q6YHK3-1	CD109 antigen [OS=Homo sapiens]	0	91.336	17	17	32	17	1445	161.6	5.85	102.9	17	metabolic process;regulation of biological process;transport	cell surface;extracellular;membrane	enzyme regulator activity;protein binding	Pf00207, Pf01835, Pf07677, Pf07678, Pf07703, Pf10569, Pf11974, Pf13249	135228	ENSG00000156535.13	CD109	6			Platelet degranulation ; Post-translational modification: synthesis of GPI-anchored proteins	7	0	1.225	1.586	0.712	0.738	0.701	1	1	1	1	1	934.9	1210.5	259.3	543.3	563.8	534.9	763.5	71.6	77.89	9.91	94.7	97.33	77.37	95.34	1
Master Protein	Q9UGI8	Testin [OS=Homo sapiens]	0	21.39	14	5	9	5	421	48	7.68	20.06	5	regulation of biological process	cytoplasm;cytosol;membrane;nucleus	metal ion binding;protein binding;RNA binding	Pf00412, Pf06297	26136	ENSG00000135269.17	TES	7				0	0	0.01	0.01	0.01	0.01	0.701					1			998.8			1292.3	1844.8			25.86			75.03	20.23	1
Master Protein	Q86WA8	Lon protease homolog 2, peroxisomal [OS=Homo sapiens]	0	13.902	5	3	4	3	852	94.6	7.3	7.85	3	cell organization and biogenesis;metabolic process;regulation of biological process;response to stimulus;transport	cytoplasm;membrane;nucleus;organelle lumen	catalytic activity;nucleotide binding;protein binding	Pf00004, Pf01202, Pf02190, Pf05362, Pf07726, Pf07728, Pf13191, Pf13541	83752	ENSG00000102910.13	LONP2	16			Association of TriC/CCT with target proteins during biosynthesis	4	0	0.773	0.676	0.545	0.579	0.7	1	1	0.956803	0.990819	1	159.9	139.9	179.6	112.7	119.7	144.9	206.8	23.08	12.92	25.28	2.87	10.23	11.89	68.52	1
Master Protein	P53004	Biliverdin reductase A [OS=Homo sapiens]	0	16.998	18	5	9	5	296	33.4	6.44	11.25	5	metabolic process	cytoplasm;cytosol	catalytic activity;metal ion binding;protein binding	Pf01408, Pf09166	644	ENSG00000106605.10	BLVRA	7		Porphyrin and chlorophyll metabolism	Heme degradation	4	0	0.918	0.9	0.649	0.651	0.7	1	1	0.863195	0.490757	1	540	529.5	277.2	381.6	383	411.7	588.1	14.7	25.61	19.56	20.76	6.29	12.13	36.58	1
Master Protein	Q9UDV6	Zinc finger protein 212 [OS=Homo sapiens]	0.004	5.456	5	2	2	1	495	55.4	7.31	1.87	2	metabolic process;regulation of biological process	nucleus	DNA binding;metal ion binding;protein binding	Pf00096, Pf01352, Pf12417, Pf13465	7988	ENSG00000170260.8	ZNF212	7			Generic Transcription Pathway	3	0	1.275	0.981	0.676	0.714	0.7	0.632569	1	0.242213	0.347887	0.34039	981.9	755.9		520.5	549.8	539.3	770.3	13.98	8.11		18.26	1.05	17.93	1.38	1
Master Protein	Q9H0E2	Toll-interacting protein [OS=Homo sapiens]	0	55.978	40	9	22	9	274	30.3	5.97	58.92	9	cell communication;cell differentiation;defense response;metabolic process;regulation of biological process;response to stimulus;transport	cytoplasm;cytosol;extracellular;organelle lumen	protein binding;signal transducer activity	Pf00168, Pf02845	54472	ENSG00000078902.15	TOLLIP	11	Regulation of toll-like receptor signaling pathway; IL-1 signaling pathway; Structural Pathway of Interleukin 1 (IL-1); Toll-like Receptor Signaling; Toll-like receptor signaling pathway	Toll-like receptor signaling pathway	Interleukin-1 family signaling; Neutrophil degranulation	12	0	2.026	2.392	0.703	0.637	0.7	1	1	1	1	1	2404.1	2838.5	503.7	834.2	755.6	830.6	1186.4	87.96	87.78	66.62	111.03	112	121.01	133.41	1
Master Protein	Q86U86-1	Protein polybromo-1 [OS=Homo sapiens]	0	35.896	7	9	13	9	1689	192.8	6.89	23.5	9	cell organization and biogenesis;metabolic process;regulation of biological process	chromosome;nucleus	DNA binding;protein binding	Pf00439, Pf00505, Pf01426	55193	ENSG00000163939.18	PBRM1	3			RUNX1 interacts with co-factors whose precise effect on RUNX1 targets is not known; RMTs methylate histone arginines	8	0	0.01	0.01	0.01	0.01	0.7					1			485.8			319.4	456.3			56.89			64.12	75.91	1
Master Protein	Q9BQ70	Transcription factor 25 [OS=Homo sapiens]	0	85.213	28	12	28	12	676	76.6	6.35	84.82	12	metabolic process;regulation of biological process	nucleus	DNA binding;protein binding	Pf04910	22980	ENSG00000141002.19	TCF25	16				0	0	4.7	1.809	1.013	1.174	0.7	4.53778e-07	0.393795	1	1	1	4353.8	1675.9	813.5	938	1087.8	648.2	926.3	47.93	31.81	37.38	38.11	41.67	68.73	42.58	1
Master Protein	P43121	Cell surface glycoprotein MUC18 [OS=Homo sapiens]	0.011	3.492	3	2	2	2	646	71.6	5.76	2.13	2	regulation of biological process	extracellular;membrane;nucleus	protein binding	Pf00047, Pf07679, Pf07686, Pf08205, Pf13895, Pf13927	4162	ENSG00000076706.16	MCAM	11				0	0	0.665	0.624	0.59	0.583	0.699	0.882207	0.990303	1	0.213001	0.931098	249.4	233.9		221.1	218.4	262.1	374.8	9.64	18.89		69.54	7.04	6.48	26.98	1
Master Protein	Q9UPN3-2	Isoform 2 of Microtubule-actin cross-linking factor 1, isoforms 1/2/3/5 [OS=Homo sapiens]	0	106.03	6	23	33	21	5430	620	5.38	82.61	23	cell organization and biogenesis;regulation of biological process;response to stimulus;transport	cytoplasm;cytoskeleton;Golgi;membrane	catalytic activity;metal ion binding;protein binding;RNA binding	Pf00036, Pf00307, Pf00435, Pf02187, Pf11971, Pf13499, Pf13833	23499	ENSG00000127603.23	MACF1	1	Mesodermal Commitment Pathway			1	2	2.442	2.641	1.22	1.024	0.699	1	0.702485	1	1	0.914776	1612.5	1743.8	161.1	805.7	676.5	461.7	660.4	21.6	12.33	28.27	45.56	49.51	89.58	83.08	1
Master Protein	Q9H0B6	Kinesin light chain 2 [OS=Homo sapiens]	0	21.528	9	5	6	3	622	68.9	7.15	15.99	5	cellular component movement;transport	cytoplasm;cytoskeleton;cytosol;membrane	catalytic activity;motor activity;protein binding	Pf00515, Pf09311, Pf11068, Pf12895, Pf13374, Pf13414, Pf13424, Pf13432	64837	ENSG00000174996.11	KLC2	11		Salmonella infection	COPI-dependent Golgi-to-ER retrograde traffic; Kinesins; RHO GTPases activate KTN1; MHC class II antigen presentation	16	0	0.889	0.746	0.59	0.937	0.699	1	1	0.248509	1	0.751268	531.1	445.5		352.2	559.7	417.4	597.2	22.64	19.18		12.6	4.67	2.64	3.15	1
Master Protein	P08670	Vimentin [OS=Homo sapiens]	0	440.183	68	31	336	28	466	53.6	5.12	1029.86	31	cell differentiation;cell organization and biogenesis;cellular component movement;metabolic process;regulation of biological process;response to stimulus	cytoplasm;cytoskeleton;cytosol;membrane	protein binding;RNA binding;structural molecule activity	Pf00038, Pf04111, Pf04156, Pf04732, Pf05622, Pf10186	7431	ENSG00000026025.15	VIM	10	Allograft Rejection; Spinal Cord Injury; Primary Focal Segmental Glomerulosclerosis FSGS; Apoptosis-related network due to altered Notch3 in ovarian cancer; Striated Muscle Contraction; TGF-B Signaling in Thyroid Cells for Epithelial-Mesenchymal Transition; T-Cell antigen Receptor (TCR) Signaling Pathway	MicroRNAs in cancer; Epstein-Barr virus infection	Interleukin-4 and 13 signaling; Caspase-mediated cleavage of cytoskeletal proteins; Striated Muscle Contraction	20	4	0.654	0.892	0.583	0.493	0.698	0.616759	1	0.0817471	0.000683594	0.297405	20016.2	27289.1	24282.3	17829.9	15093.9	21366.2	30596.4	36.93	32.82	16.08	72.82	19.62	31.11	41.72	1
Master Protein	Q9NRG7-2	Isoform 2 of Epimerase family protein SDR39U1 [OS=Homo sapiens]	0	50.384	32	6	21	6	293	31.1	9.04	83.9	6	metabolic process	nucleus	catalytic activity	Pf00070, Pf01370, Pf08338, Pf13460	56948	ENSG00000100445.17	SDR39U1	14				0	0	0.516	0.524	0.288	0.733	0.698	1	1	1	1	1	379.7	385.7		211.8	539.2	513.5	735.6	90.86	75.46		86.79	64.03	41.27	58.34	1
Master Protein	Q15388	Mitochondrial import receptor subunit TOM20 homolog [OS=Homo sapiens]	0	37.892	28	3	39	3	145	16.3	8.6	118.25	3	cell communication;cell organization and biogenesis;metabolic process;response to stimulus;transport	membrane;mitochondrion	protein binding;transporter activity	Pf02064	9804	ENSG00000173726.10	TOMM20	1			Ub-specific processing proteases; Mitochondrial protein import; Pink/Parkin Mediated Mitophagy	7	0	1.622	1.509	1.44	1.312	0.698	0.167036	0.343723	0.814592	0.972401	1	4462.3	4151.2	876.2	3962.2	3610.9	1920.3	2751.6	17.88	10.88	83.41	31.58	34.48	62.35	64.74	1
Master Protein	Q96K58	Zinc finger protein 668 [OS=Homo sapiens]	0.001	7.14	3	2	3	2	619	67.8	8.9	5.57	2	metabolic process;regulation of biological process	nucleus	DNA binding;metal ion binding	Pf13465	79759		ZNF668	16			Generic Transcription Pathway	3	0	0.01	0.01	0.01	0.01	0.696					1			394.3			466.1	669.5			45.86			39.59	57.49	1
Master Protein	Q9ULL5-3	Isoform 3 of Proline-rich protein 12 [OS=Homo sapiens]	0	24.23	5	5	6	5	2036	210.9	7.87	16.19	5		nucleus		Pf13926	57479	ENSG00000126464.13	PRR12	19				0	0	0.01	0.01	0.393	0.337	0.696			0.554049	0.118235	1			523.4	112.2	96.2	198.5	285.2			20	51.96	12.9	66.48	52.17	1
Master Protein	Q7KZN9	Cytochrome c oxidase assembly protein COX15 homolog [OS=Homo sapiens]	0	125.758	27	9	106	9	410	46	9.82	303.01	9	cell organization and biogenesis;metabolic process;transport	membrane;mitochondrion;nucleus	catalytic activity;transporter activity	Pf02628	1355	ENSG00000014919.12	COX15	10	Electron Transport Chain	Metabolic pathways; Porphyrin and chlorophyll metabolism; Oxidative phosphorylation	Heme biosynthesis	7	0	3.808	4.162	5.574	4.999	0.696	0.0535554	0.0236604	0.00422024	0.00235497	1	8266.7	9034.6	827.7	12100.2	10851.5	1511	2170.9	18.7	5.68	55.33	34.1	24.49	104.48	148.28	1
Master Protein	P35611-1	Alpha-adducin [OS=Homo sapiens]	0	48.636	14	8	17	8	737	80.9	5.83	52.85	8	cell differentiation;cell organization and biogenesis;cellular homeostasis;metabolic process;regulation of biological process;response to stimulus;transport	cytoplasm;cytoskeleton;cytosol;membrane;nucleus	protein binding;RNA binding;structural molecule activity	Pf00596	118	ENSG00000087274.16	ADD1	4			XBP1(S) activates chaperone genes; Caspase-mediated cleavage of cytoskeletal proteins; Miscellaneous transport and binding events	11	0	2.222	2.073	0.855	0.615	0.696	0.814054	0.856033	1	1	1	2567.1	2395.1	124.2	987.7	710.8	803.6	1155.2	62.29	56.62	67.94	84.8	65.86	82.76	110.75	1
Master Protein	Q9BUJ2-1	Heterogeneous nuclear ribonucleoprotein U-like protein 1 [OS=Homo sapiens]	0	82.975	22	15	37	15	856	95.7	6.92	98.64	15	metabolic process;regulation of biological process;response to stimulus	nucleus	protein binding;RNA binding	Pf00622, Pf02037, Pf13671	11100	ENSG00000105323.16	HNRNPUL1	19		Influenza A	mRNA Splicing - Major Pathway	5	0	1.333	1.219	0.618	0.647	0.696	0.782938	0.99538	1	0.840232	1	4589.3	4196.9	2077.4	2127.8	2225.8	2394.4	3442.1	26.38	17.02	10.68	50.65	67.86	59.79	75.03	1
Master Protein	Q15019	septin-2 [OS=Homo sapiens]	0	66.429	29	8	21	8	361	41.5	6.6	60.65	8	cell differentiation;cell division;cell organization and biogenesis;regulation of biological process;response to stimulus	chromosome;cytoplasm;cytoskeleton;cytosol;membrane;nucleus	nucleotide binding;protein binding	Pf00071, Pf00735, Pf01926	4735	ENSG00000168385.17	SEPT2	2		Bacterial invasion of epithelial cells	Anchoring of the basal body to the plasma membrane	4	0	2.13	2.507	1.118	0.906	0.694	0.980754	0.400635	1	1	1	1496.2	1760.4	779.8	785.4	636.2	487.2	702.3	60.27	33.04	67.58	84.49	81.34	69.24	113.04	1
Master Protein	O15020	Spectrin beta chain, non-erythrocytic 2 [OS=Homo sapiens]	0	182.737	17	33	52	27	2390	271.2	6.11	161.21	33	cell organization and biogenesis;cellular component movement;metabolic process;regulation of biological process;response to stimulus;transport	cytoplasm;cytoskeleton;cytosol;membrane	protein binding;structural molecule activity	Pf00169, Pf00307, Pf00435, Pf11971, Pf12128, Pf15410	6712	ENSG00000173898.11	SPTBN2	11			Interaction between L1 and Ankyrins; COPI-mediated anterograde transport; MHC class II antigen presentation; RAF/MAP kinase cascade; NCAM signaling for neurite out-growth; Interleukin-20 family signaling	23	0	2.561	4.132	0.806	0.64	0.694	1	1	1	1	1	1884.3	3039.8		592.6	471	510.3	735.6	109.74	96.41		143.1	147.78	126.14	151.85	1
Master Protein	Q86X55	Histone-arginine methyltransferase CARM1 [OS=Homo sapiens]	0	35.971	18	7	15	7	608	65.8	6.73	35.3	7	cell organization and biogenesis;metabolic process;regulation of biological process;response to stimulus	cytoplasm;cytosol;nucleus	catalytic activity;DNA binding;protein binding	Pf02475, Pf05175, Pf05185, Pf06325, Pf08003, Pf08241, Pf08242, Pf11531, Pf12847, Pf13649, Pf13659, Pf13847	10498	ENSG00000142453.11	CARM1	19	Androgen receptor signaling pathway	Endocrine resistance	Transcriptional regulation of white adipocyte differentiation; RMTs methylate histone arginines; Activation of gene expression by SREBF (SREBP); TP53 Regulates Transcription of Genes Involved in G2 Cell Cycle Arrest; RORA activates gene expression; PPARA activates gene expression; YAP1- and WWTR1 (TAZ)-stimulated gene expression; Transcriptional activation of mitochondrial biogenesis; BMAL1:CLOCK,NPAS2 activates circadian gene expression; RUNX3 regulates YAP1-mediated transcription	29	0	0.872	0.709	0.678	0.962	0.694	1	0.0895634	0.0620038	0.715782	0.0633065	1128.2	917.6		877.9	1244.9	898	1294.5	14.84	10.37		28.18	28	6.61	51.21	1	Met-loss+Acetyl [N-Term]
Master Protein	O60318	Germinal-center associated nuclear protein [OS=Homo sapiens]	0	169.278	18	24	61	24	1980	218.3	6.39	200.19	24	transport	cytoplasm;cytosol;membrane;nucleus	catalytic activity;DNA binding	Pf03399, Pf10075	8888	ENSG00000160294.10	MCM3AP	21				0	0	1.093	1.356	1.655	1.336	0.694	1	1	1	1	0.870488	1338.8	1659.8	391.2	2025.7	1635.8	849.1	1224.3	9.66	27.62	79.16	44.86	28.45	88.84	94.41	1
Master Protein	P51149	ras-related protein Rab-7a [OS=Homo sapiens]	0	95.917	66	12	41	12	207	23.5	6.7	110.91	12	cell organization and biogenesis;cellular homeostasis;metabolic process;regulation of biological process;response to stimulus;transport	cytoplasm;cytosol;endosome;Golgi;membrane;vacuole	catalytic activity;nucleotide binding;protein binding	Pf00025, Pf00071, Pf01926, Pf04670, Pf07728, Pf08477	7879	ENSG00000075785.12	RAB7A	3		Salmonella infection; Amoebiasis; Phagosome; Endocytosis; Tuberculosis	TBC/RABGAPs; Neutrophil degranulation; MHC class II antigen presentation; RAB GEFs exchange GTP for GDP on RABs; RAB geranylgeranylation	18	0	0.917	0.841	0.897	0.699	0.693	1	1	1	1	0.266886	2196.4	2013.5	1010.8	2147.7	1673.5	1660.6	2395.1	36.14	25.6	61.34	71.68	12.92	65.95	61.95	1
Master Protein	Q9P2N5	RNA-binding protein 27 [OS=Homo sapiens]	0	60.778	12	12	29	11	1060	118.6	9.19	74.25	12	metabolic process	cytoplasm;nucleus	metal ion binding;RNA binding	Pf00076, Pf00642, Pf03962, Pf13893, Pf14259	54439	ENSG00000091009.7	RBM27	5				0	0	0.729	0.814	0.469	0.427	0.693	1	1	0.209066	0.0391978	1	556.2	621.2	1228.5	358	325.8	528.8	762.9	49.65	19.23	79.32	26.83	12.3	74.19	96.5	1
Master Protein	Q9BZF9	Uveal autoantigen with coiled-coil domains and ankyrin repeats [OS=Homo sapiens]	0	191.374	27	37	68	37	1416	162.4	7.03	171.64	37	metabolic process;regulation of biological process;response to stimulus	cytoplasm;cytoskeleton;cytosol;extracellular;nucleus	protein binding	Pf00023, Pf04111, Pf07888, Pf09726, Pf10174, Pf12128, Pf12796, Pf13606, Pf13637, Pf13857	55075	ENSG00000137831.14	UACA	15				0	0	5.749	19.87	2.28	1.695	0.693	1	1	1	1	1	2529	8740.2	90.8	1002.8	745.6	304.9	439.9	114.86	95.88	23.04	153.24	164.05	211.83	184.02	1
Master Protein	Q7KZF4	staphylococcal nuclease domain-containing protein 1 [OS=Homo sapiens]	0	234.763	42	30	82	30	910	101.9	7.17	252.91	30	cell differentiation;metabolic process;regulation of biological process	cytoplasm;cytosol;membrane;mitochondrion;nucleus	catalytic activity;protein binding;RNA binding	Pf00565, Pf00567	27044	ENSG00000197157.10	SND1	7		Viral carcinogenesis; Epstein-Barr virus infection	Signaling by BRAF and RAF fusions	6	0	1.541	1.125	0.608	0.612	0.693	0.888399	1	1	0.496159	1	8118.8	5929.9	3417.4	3202.7	3225.9	3652.7	5269.8	70.89	39.26	17.12	56.62	42.9	47.4	78.5	1
Master Protein	Q16540	39S ribosomal protein L23, mitochondrial [OS=Homo sapiens]	0	29.999	29	3	10	3	153	17.8	9.69	31.23	3	cell organization and biogenesis;metabolic process	membrane;mitochondrion;ribosome	protein binding;RNA binding;structural molecule activity	Pf00276	6150	ENSG00000214026.10	MRPL23	11		Ribosome	Mitochondrial translation initiation; Mitochondrial translation elongation; Mitochondrial translation termination	7	0	0.736	0.734	0.665	0.713	0.693	1	1	1	1	0.830512	910	908.2	129.3	822.5	881.3	856.9	1236.6	19.79	14.19	82.86	6.35	10.34	58.49	68.27	1
Master Protein	Q9BXB5	Oxysterol-binding protein-related protein 10 [OS=Homo sapiens]	0.003	6.272	3	2	3	2	764	83.9	8.31	8.05	2	metabolic process;transport	cytoplasm;cytoskeleton;cytosol	transporter activity	Pf00169, Pf01237, Pf15409	114884	ENSG00000144645.13	OSBPL10	3			Acyl chain remodelling of PS	5	0	1.023	1.184	1.254	1.132	0.693	1	1	1	1	1	97.1	112.4	139.5	119	107.4	65.8	94.9	86.51	20.2	13.1	12.65	10.27	59.86	15.12	1
Master Protein	Q9BVS4	Serine/threonine-protein kinase rio2 [OS=Homo sapiens]	0	23.437	9	4	6	4	552	63.2	5.94	16.42	4	metabolic process;regulation of biological process	cytoplasm;cytosol;membrane	catalytic activity;metal ion binding;nucleotide binding	Pf01163, Pf01636, Pf06293, Pf09202	55781	ENSG00000058729.10	RIOK2	5		Ribosome biogenesis in eukaryotes	Major pathway of rRNA processing in the nucleolus and cytosol	5	0	1.771	0.911	0.734	0.7	0.693	0.250975	1	0.770011	0.578696	0.491293	513.7	264.2	272.7	213	203.1	200.9	290.1	29.47	20.17	7.57	3.48	5.03	19.62	46.56	1
Master Protein	Q9Y5X1	Sorting nexin-9 [OS=Homo sapiens]	0	73.881	23	10	20	10	595	66.6	5.58	60.22	10	cell division;cell organization and biogenesis;regulation of biological process;transport	cytoplasm;cytosol;Golgi;membrane	protein binding	Pf00018, Pf00787, Pf07653, Pf10456, Pf14604	51429	ENSG00000130340.15	SNX9	6			Golgi Associated Vesicle Biogenesis; Clathrin-mediated endocytosis	6	0	0.635	0.536	0.165	0.567	0.692	1	1	0.642698	0.89721	1	799.7	674.8	1466.2	207.3	714.2	871	1258.8	88.94	72.04	53.69	126.44	89.57	78	67.45	1
Master Protein	O60563	Cyclin-T1 [OS=Homo sapiens]	0	13.302	7	4	4	4	726	80.6	8.78	8.84	4	cell division;metabolic process;regulation of biological process	nucleus	catalytic activity;DNA binding;enzyme regulator activity;protein binding;RNA binding	Pf00134	904	ENSG00000129315.10	CCNT1	12	Initiation of transcription and translation elongation at the HIV-1 LTR	Transcriptional misregulation in cancer	RNA polymerase II transcribes snRNA genes; Interactions of Tat with host cellular proteins; Tat-mediated HIV elongation arrest and recovery; Pausing and recovery of HIV elongation; Formation of HIV-1 elongation complex containing HIV-1 Tat; HIV elongation arrest and recovery; SMAD2/SMAD3:SMAD4 heterotrimer regulates transcription; TP53 Regulates Transcription of DNA Repair Genes; Formation of RNA Pol II elongation complex ; RNA Polymerase II Pre-transcription Events; Formation of HIV elongation complex in the absence of HIV Tat; Pausing and recovery of Tat-mediated HIV elongation	32	0	0.01	0.01	0.01	0.01	0.692					0.551081			612.4			221.1	319.8			6.37			36.59	19.75	1
Master Protein	Q9Y2A7-1	Nck-associated protein 1 [OS=Homo sapiens]	0	48.513	11	12	24	12	1128	128.7	6.62	53.04	12	cell death;cell organization and biogenesis;regulation of biological process;response to stimulus	cytosol;membrane	protein binding	Pf09735	10787	ENSG00000061676.14	NCKAP1	2	Exercise-induced Circadian Regulation; Regulation of Actin Cytoskeleton	Regulation of actin cytoskeleton	Regulation of actin dynamics for phagocytic cup formation; VEGFA-VEGFR2 Pathway; RHO GTPases Activate WASPs and WAVEs	14	0	0.92	1.021	0.633	0.532	0.691	1	1	1	0.867382	1	907.6	1007	346.2	624.1	525.3	682.1	986.6	91.81	75.74	27.41	76.03	70.53	56.13	57.53	1
Master Protein	Q96BH1	E3 ubiquitin-protein ligase RNF25 [OS=Homo sapiens]	0	13.082	10	4	8	4	459	51.2	6.54	13.36	4	metabolic process;regulation of biological process	cytosol;nucleus	catalytic activity;metal ion binding;protein binding	Pf05773, Pf13639, Pf13923	64320	ENSG00000163481.7	RNF25	2	Tryptophan metabolism		Antigen processing: Ubiquitination & Proteasome degradation	5	0	0.01	0.01	0.01	0.01	0.691					0.0213527			1093.4			453.8	656.5			14.37			13.43	37.75	1
Master Protein	Q9BR76	Coronin-1B [OS=Homo sapiens]	0	9.471	6	3	5	3	489	54.2	5.88	10.3	3	cell organization and biogenesis;cellular component movement;regulation of biological process;response to stimulus	cytoplasm;cytoskeleton;cytosol;membrane	protein binding	Pf00400, Pf08953, Pf08954	57175	ENSG00000172725.13	CORO1B	11				0	0	0.42	0.418	0.207	0.197	0.69	1	1	1	1	1	171.5	170.8	226.4	84.7	80.6	282.2	408.8	73.07	75.53	16.54	82.38	108.35	48.98	63.2	1
Master Protein	O75663	TIP41-like protein [OS=Homo sapiens]	0	39.075	23	6	17	6	272	31.4	5.91	45.55	6	regulation of biological process;response to stimulus	cytoplasm	protein binding	Pf04176	261726	ENSG00000143155.12	TIPRL	1				0	0	1.198	1.135	0.776	0.575	0.69	1	1	1	1	1	1480.7	1403	1208.4	958.8	710.5	853.1	1236.3	67.49	71.45	15.39	75.2	76.74	77.53	51.93	1
Master Protein	Q13423	NAD(P) transhydrogenase, mitochondrial [OS=Homo sapiens]	0	72.563	14	12	23	12	1086	113.8	8.09	64.2	12	metabolic process;transport	membrane;mitochondrion	catalytic activity;nucleotide binding;transporter activity	Pf01262, Pf02233, Pf05222, Pf12769	23530	ENSG00000112992.16	NNT	5		Metabolic pathways; Nicotinate and nicotinamide metabolism	Citric acid cycle (TCA cycle)	6	0	0.813	0.865	2.268	2.474	0.69	1	1	1	1	1	513.1	546	219.6	1430.8	1560.7	435.4	631	95.44	88.86	22.07	53.76	58.79	71.56	74.52	1
Master Protein	Q32NB8	CDP-diacylglycerol--glycerol-3-phosphate 3-phosphatidyltransferase, mitochondrial [OS=Homo sapiens]	0	27.605	13	4	11	4	556	62.7	8.9	40.89	4	metabolic process	endoplasmic reticulum;membrane;mitochondrion	catalytic activity;metal ion binding;nucleotide binding		9489	ENSG00000087157.18	PGS1	17		Metabolic pathways; Glycerophospholipid metabolism	Synthesis of PG	7	0	1.677	1.732	2.426	1.746	0.689	0.569654	0.52897	0.689756	1	1	553.8	571.9		801.4	576.8	227.6	330.3	18.98	29.8		48.39	49.25	55.79	27.58	1
Master Protein	Q15633	RISC-loading complex subunit TARBP2 [OS=Homo sapiens]	0.005	4.961	5	2	2	2	366	39	6.54	4.79	2	cell organization and biogenesis;metabolic process;regulation of biological process;response to stimulus	cytoplasm;cytosol;nucleus	protein binding;RNA binding	Pf00035, Pf14709	6895	ENSG00000139546.10	TARBP2	12			MicroRNA (miRNA) biogenesis; Small interfering RNA (siRNA) biogenesis	4	0	0.01	0.01	0.733	0.669	0.689			1	0.452259	0.569306				236.4	215.9	222.2	322.5				48.63	7.79	5.65	33.44	1
Master Protein	P54278	Mismatch repair endonuclease PMS2 [OS=Homo sapiens]	0.001	8.061	3	2	3	2	862	95.7	6.86	4.45	2	metabolic process;response to stimulus	cytoskeleton;cytosol;membrane;nucleus	catalytic activity;DNA binding;nucleotide binding;protein binding	Pf01119, Pf02518, Pf08676, Pf13589	5395; 107984056	ENSG00000122512.14	PMS2; LOC107984056	7		Fanconi anemia pathway; Mismatch repair	Mismatch repair (MMR) directed by MSH2:MSH3 (MutSbeta); Mismatch repair (MMR) directed by MSH2:MSH6 (MutSalpha); TP53 Regulates Transcription of DNA Repair Genes; Defective Mismatch Repair Associated With MLH1; Defective Mismatch Repair Associated With PMS2	15	0	0.621	0.621	0.74	0.581	0.689	1	1	1	1	1	75.1	75	109.4	89.4	70.1	83.2	120.8	26.07	31.08	36.9	9.34	29.26	68.78	51.55	1
Master Protein	Q92626	peroxidasin homolog [OS=Homo sapiens]	0	38.029	9	10	16	10	1479	165.2	7.17	32.32	10	cell organization and biogenesis;metabolic process;regulation of biological process;response to stimulus	endoplasmic reticulum;extracellular	antioxidant activity;catalytic activity;metal ion binding;protein binding;structural molecule activity	Pf00047, Pf00093, Pf03098, Pf05825, Pf07679, Pf07686, Pf08205, Pf12799, Pf13855, Pf13895, Pf13927	7837	ENSG00000130508.10	PXDN	2	EGF/EGFR Signaling Pathway		Crosslinking of collagen fibrils	5	0	2.043	0.779	1.028	1.172	0.689	1	1	1	1	1	996.8	380		501.7	571.8	335.9	487.9	80.72	159.91		82.87	81.09	18.87	79.83	1
Master Protein	Q4VCS5	Angiomotin [OS=Homo sapiens]	0	279.233	29	28	113	25	1084	118	7.64	326.46	28	cell differentiation;cell organization and biogenesis;cellular component movement;regulation of biological process;response to stimulus	cell surface;cytoplasm;cytosol	protein binding;receptor activity	Pf12240	154796	ENSG00000126016.15	AMOT	X	VEGFA-VEGFR2 Signaling Pathway	Hippo signaling pathway	Signaling by Hippo	4	3	1.514	3.342	0.708	0.709	0.688	1	1	1	1	1	5831.4	12870.6	11140.3	2726.5	2732.3	2650	3851.2	101.05	68.68	51.46	94.75	80.67	86.47	115.01	1
Master Protein	Q8N0Y2-1	zinc finger protein 444 [OS=Homo sapiens]	0	8.566	11	2	4	2	327	35.2	8.56	13.57	2	metabolic process;regulation of biological process	nucleus	DNA binding;metal ion binding	Pf00096, Pf02023, Pf13465	55311	ENSG00000167685.14	ZNF444	19				0	0	0.01	0.01	0.01	0.01	0.688					1			306.8			110.6	160.8			64.13			66.38	41.23	1
Master Protein	O95747	Serine/threonine-protein kinase OSR1 [OS=Homo sapiens]	0	32.392	12	5	8	5	527	58	6.43	26.08	5	metabolic process;regulation of biological process;response to stimulus	cytoplasm;cytosol	catalytic activity;metal ion binding;nucleotide binding;protein binding;signal transducer activity	Pf00069, Pf07714, Pf12202	9943	ENSG00000172939.8	OXSR1	3				0	0	0.602	0.643	0.721	0.751	0.687	0.979494	0.963308	0.363234	0.735543	0.62765	453.6	484.7	750.7	543.8	566.4	518.1	753.8	52.2	22.48	21.92	39.84	24.86	23.95	84.71	1
Master Protein	Q9BU61-1	NADH dehydrogenase [ubiquinone] 1 alpha subcomplex assembly factor 3 [OS=Homo sapiens]	0	56.755	53	7	24	7	184	20.3	8.22	74.94	7	cell organization and biogenesis	membrane;mitochondrion;nucleus	protein binding	Pf04430	25915	ENSG00000178057.14	NDUFAF3	3			Complex I biogenesis	5	0	0.199	0.197	0.497	0.53	0.687	0.415797	0.474066	1	1	1	351.1	347.9	2020.2	876.4	934	1209.9	1762	75.01	71.81	4.8	101.85	59.79	65.03	60.76	1	Met-loss [N-Term]
Master Protein	P52272	Heterogeneous nuclear ribonucleoprotein M [OS=Homo sapiens]	0	338.513	53	39	297	39	730	77.5	8.7	846.35	39	metabolic process;regulation of biological process;response to stimulus	membrane;nucleus;spliceosomal complex	protein binding;RNA binding	Pf00076, Pf11532, Pf11608, Pf13893, Pf14259	4670	ENSG00000099783.11	HNRNPM	19	mRNA Processing	Spliceosome	mRNA Splicing - Major Pathway; FGFR2 alternative splicing	11	0	1.175	0.986	0.58	0.586	0.686	1	1	0.18468	0.0260053	0.0575674	41069.1	34462.6	39723.5	20281.9	20490.8	24001.6	34962.5	17.74	17.1	45.73	37.87	25.69	26.92	40.14	1
Master Protein	O95059	Ribonuclease P protein subunit p14 [OS=Homo sapiens]	0	23.303	35	3	13	3	124	13.7	7.75	47.49	3	metabolic process	nucleus	catalytic activity;RNA binding	Pf01900	11102	ENSG00000163684.11	RPP14	3		RNA transport	Major pathway of rRNA processing in the nucleolus and cytosol; tRNA processing in the nucleus	7	0	0.595	0.514	0.456	0.408	0.686	0.400926	0.356234	0.128871	0.0387537	1	69.7	60.2	321.9	53.5	47.8	80.4	117.2	30.1	17.73	6.13	12.31	19.5	64.39	56.25	1
Master Protein	O43865	S-adenosylhomocysteine hydrolase-like protein 1 [OS=Homo sapiens]	0	24.669	13	7	9	7	530	58.9	6.89	17.97	7	metabolic process;regulation of biological process;response to stimulus;transport	cytoplasm;cytosol;endoplasmic reticulum;membrane	catalytic activity;nucleotide binding;protein binding;RNA binding	Pf00670, Pf01262, Pf01488, Pf02254, Pf02826, Pf05221	10768	ENSG00000168710.17	AHCYL1	1	Trans-sulfuration and one carbon metabolism; One carbon metabolism and related pathways	Metabolic pathways; Cysteine and methionine metabolism	Ion homeostasis; FCERI mediated Ca+2 mobilization; PLC beta mediated events; DAG and IP3 signaling; Signaling by GPCR; Regulation of insulin secretion; VEGFR2 mediated cell proliferation; CLEC7A (Dectin-1) induces NFAT activation; Antigen activates B Cell Receptor (BCR) leading to generation of second messengers; Role of phospholipids in phagocytosis	33	0	0.01	0.01	0.01	0.01	0.685					1			553			397	579.2			5.16			35.93	50.69	1
Master Protein	Q96RY7	Intraflagellar transport protein 140 homolog [OS=Homo sapiens]	0	12.111	3	4	4	4	1462	165.1	6.04	8.12	4	cell organization and biogenesis;cellular component movement;regulation of biological process;transport	cytoplasm;cytoskeleton	protein binding	Pf04097, Pf13608	9742	ENSG00000187535.13	IFT140	16			Hedgehog 'off' state; Intraflagellar transport	6	0	0.63	0.558	0.522	0.326	0.685	1	1	1	0.593097	1	66.4	58.7	155.9	55	34.3	72.2	105.3	11.79	11.71	21.24	51.02	55.97	77.8	50.14	1
Master Protein	Q92830-1	Histone acetyltransferase KAT2A [OS=Homo sapiens]	0.001	7.879	2	2	4	2	837	93.9	9.04	11.44	2	cell differentiation;cell organization and biogenesis;cell proliferation;metabolic process;regulation of biological process;response to stimulus	nucleus	catalytic activity;protein binding	Pf00439, Pf00583, Pf06466, Pf13508, Pf13673	2648	ENSG00000108773.10	KAT2A	17	Notch Signaling Pathway	HTLV-I infection; Viral carcinogenesis; Notch signaling pathway; Thyroid hormone signaling pathway	NOTCH1 Intracellular Domain Regulates Transcription; Ub-specific processing proteases; HATs acetylate histones; Notch-HLH transcription pathway; Constitutive Signaling by NOTCH1 HD+PEST Domain Mutants; Constitutive Signaling by NOTCH1 PEST Domain Mutants; RUNX3 regulates NOTCH signaling; Pre-NOTCH Transcription and Translation; B-WICH complex positively regulates rRNA expression; RNA Polymerase I Transcription Initiation	37	0	0.01	0.01	0.01	0.01	0.685					1			379.5			131.3	191.7			11.96			46.97	14.99	1
Master Protein	Q96QE5	Transcription elongation factor, mitochondrial [OS=Homo sapiens]	0	18.104	13	4	9	4	360	41.7	9.32	18.74	4	cell organization and biogenesis;metabolic process;regulation of biological process	mitochondrion;organelle lumen	catalytic activity;enzyme regulator activity;protein binding;RNA binding	Pf12836	79736	ENSG00000172171.10	TEFM	17				0	0	1.034	0.869	0.722	0.725	0.685	1	1	0.377417	0.33962	0.223988	907.1	762.9		633.8	636.3	600.9	877.6	9.06	15.7		4.76	0.78	8.72	13.7	1
Master Protein	P25788-1	Proteasome subunit alpha type-3 [OS=Homo sapiens]	0	90.192	33	9	62	9	255	28.4	5.33	176.48	9	metabolic process;regulation of biological process;response to stimulus;transport	cytoplasm;cytosol;nucleus;proteasome	catalytic activity;nucleotide binding;protein binding	Pf00227, Pf10584	5684	ENSG00000100567.12	PSMA3	14	Proteasome Degradation	Proteasome	Regulation of RAS by GAPs; CDT1 association with the CDC6:ORC:origin complex; Downstream TCR signaling; UCH proteinases; NIK-->noncanonical NF-kB signaling; Hh mutants that don't undergo autocatalytic processing are degraded by ERAD; SCF-beta-TrCP mediated degradation of Emi1; Cross-presentation of soluble exogenous antigens (endosomes); Separation of Sister Chromatids; Vpu mediated degradation of CD4; Hedgehog ligand biogenesis; Regulation of RUNX2 expression and activity; Ub-specific processing proteases; Ubiquitin Mediated Degradation of Phosphorylated Cdc25A; ER-Phagosome pathway; APC/C:Cdh1 mediated degradation of Cdc20 and other APC/C:Cdh1 targeted proteins in late mitosis/early G1; ABC-family proteins mediated transport; Regulation of activated PAK-2p34 by proteasome mediated degradation; CDK-mediated phosphorylation and removal of Cdc6; FCERI mediated NF-kB activation; Neddylation; Autodegradation of the E3 ubiquitin ligase COP1; G2/M Checkpoints; Regulation of RUNX3 expression and activity; Cdc20:Phospho-APC/C mediated degradation of Cyclin A; Regulation of expression of SLITs and ROBOs; Removal of licensing factors from origins; FBXL7 down-regulates AURKA during mitotic entry and in early mitosis; Regulation of PTEN stability and activity; Regulation of DNA replication; Oxygen-dependent proline hydroxylation of Hypoxia-inducible Factor Alpha; Vif-mediated degradation of APOBEC3G; Antigen processing: Ubiquitination & Proteasome degradation; GLI3 is processed to GLI3R by the proteasome; SCF(Skp2)-mediated degradation of p27/p21; APC/C:Cdc20 mediated degradation of Securin; Interleukin-1 family signaling; AUF1 (hnRNP D0) binds and destabilizes mRNA; Degradation of GLI1 by the proteasome; Degradation of GLI2 by the proteasome; The role of GTSE1 in G2/M progression after G2 checkpoint; Regulation of ornithine decarboxylase (ODC); Interleukin-20 family signaling; Hedgehog 'on' state; Ubiquitin-dependent degradation of Cyclin D1; Degradation of DVL; RUNX1 regulates transcription of genes involved in differentiation of HSCs; Degradation of AXIN; Autodegradation of Cdh1 by Cdh1:APC/C; Asymmetric localization of PCP proteins; Orc1 removal from chromatin; M/G1 Transition; Activation of NF-kappaB in B cells; Degradation of beta-catenin by the destruction complex; MAPK6/MAPK4 signaling; Dectin-1 mediated noncanonical NF-kB signaling; Defective CFTR causes cystic fibrosis	150	0	0.65	0.434	0.42	0.595	0.684	1	0.837621	0.0668752	0.938763	0.752717	4989.6	3331.3	4446.1	3219.4	4565	5244.4	7671.4	65.2	63.21	24.35	41.67	20.49	33.85	59.8	1
Master Protein	Q8NA72	Centrosomal protein POC5 [OS=Homo sapiens]	0.001	7.46	5	3	3	3	575	63.3	7.42	1.82	3		cytoplasm;cytoskeleton	protein binding		134359	ENSG00000152359.14	POC5	5				0	0	0.01	0.01	0.01	0.01	0.683					1			263			202.8	296.8			69.52			39.9	49.54	1
Master Protein	Q8NBJ4	Golgi membrane protein 1 [OS=Homo sapiens]	0	26.756	10	3	7	3	401	45.3	4.97	19.41	3	cell organization and biogenesis;metabolic process;regulation of biological process	Golgi;membrane;organelle lumen	protein binding		51280	ENSG00000135052.16	GOLM1	9			Post-translational protein phosphorylation; Regulation of Insulin-like Growth Factor (IGF) transport and uptake by Insulin-like Growth Factor Binding Proteins (IGFBPs)	4	0	1.643	1.075	3.305	3.421	0.683	1	1	1	1	1	491.8	321.9		989.8	1024.3	204.6	299.4	74.73	90.42		71.39	60.58	4.06	99.79	1
Master Protein	Q9NT62	ubiquitin-like-conjugating enzyme ATG3 [OS=Homo sapiens]	0	18.743	7	2	7	2	314	35.8	4.74	19.01	2	cell communication;cell organization and biogenesis;metabolic process;regulation of biological process;response to stimulus;transport	cytoplasm;cytosol	catalytic activity;protein binding	Pf03986, Pf03987, Pf10381	64422	ENSG00000144848.10	ATG3	3	Nanoparticle triggered autophagic cell death; Senescence and Autophagy in Cancer	Autophagy	Macroautophagy	5	0	0.01	0.01	1.022	0.615	0.683			1	0.0947435	0.0457394			335.2	399.4	240.2	266.8	390.6			7.05	25.26	29.1	10	17.43	1
Master Protein	Q13200	26S proteasome non-ATPase regulatory subunit 2 [OS=Homo sapiens]	0	315.136	41	28	183	28	908	100.1	5.2	545.01	28	metabolic process;regulation of biological process;response to stimulus;transport	cytoplasm;cytosol;extracellular;membrane;nucleus;organelle lumen;proteasome	catalytic activity;enzyme regulator activity;nucleotide binding;protein binding	Pf01851	5708	ENSG00000175166.16	PSMD2	3	Proteasome Degradation; TNF alpha Signaling Pathway; Parkin-Ubiquitin Proteasomal System pathway	Proteasome; Epstein-Barr virus infection	Regulation of RAS by GAPs; CDT1 association with the CDC6:ORC:origin complex; Downstream TCR signaling; UCH proteinases; NIK-->noncanonical NF-kB signaling; Hh mutants that don't undergo autocatalytic processing are degraded by ERAD; SCF-beta-TrCP mediated degradation of Emi1; Neutrophil degranulation; Cross-presentation of soluble exogenous antigens (endosomes); Separation of Sister Chromatids; Vpu mediated degradation of CD4; Hedgehog ligand biogenesis; Regulation of RUNX2 expression and activity; Ub-specific processing proteases; Ubiquitin Mediated Degradation of Phosphorylated Cdc25A; ER-Phagosome pathway; APC/C:Cdh1 mediated degradation of Cdc20 and other APC/C:Cdh1 targeted proteins in late mitosis/early G1; ABC-family proteins mediated transport; Regulation of activated PAK-2p34 by proteasome mediated degradation; CDK-mediated phosphorylation and removal of Cdc6; FCERI mediated NF-kB activation; Neddylation; Autodegradation of the E3 ubiquitin ligase COP1; G2/M Checkpoints; Regulation of RUNX3 expression and activity; Cdc20:Phospho-APC/C mediated degradation of Cyclin A; Regulation of expression of SLITs and ROBOs; Removal of licensing factors from origins; FBXL7 down-regulates AURKA during mitotic entry and in early mitosis; Regulation of PTEN stability and activity; Regulation of DNA replication; Oxygen-dependent proline hydroxylation of Hypoxia-inducible Factor Alpha; Vif-mediated degradation of APOBEC3G; Antigen processing: Ubiquitination & Proteasome degradation; GLI3 is processed to GLI3R by the proteasome; SCF(Skp2)-mediated degradation of p27/p21; APC/C:Cdc20 mediated degradation of Securin; Interleukin-1 family signaling; AUF1 (hnRNP D0) binds and destabilizes mRNA; Degradation of GLI1 by the proteasome; Degradation of GLI2 by the proteasome; The role of GTSE1 in G2/M progression after G2 checkpoint; Regulation of ornithine decarboxylase (ODC); Interleukin-20 family signaling; Hedgehog 'on' state; Ubiquitin-dependent degradation of Cyclin D1; Degradation of DVL; RUNX1 regulates transcription of genes involved in differentiation of HSCs; Degradation of AXIN; Autodegradation of Cdh1 by Cdh1:APC/C; Asymmetric localization of PCP proteins; Orc1 removal from chromatin; M/G1 Transition; Activation of NF-kappaB in B cells; Degradation of beta-catenin by the destruction complex; MAPK6/MAPK4 signaling; Dectin-1 mediated noncanonical NF-kB signaling; Defective CFTR causes cystic fibrosis	154	0	2.71	1.8	1.608	1.676	0.683	0.115186	0.844498	1	1	1	20151.1	13384.3	3041.4	11960.4	12465.9	5077.8	7436.2	37.77	28.68	9.56	17.31	15.73	46.74	180.09	1
Master Protein	Q00013-1	55 kDa erythrocyte membrane protein [OS=Homo sapiens]	0	15.975	14	5	6	5	466	52.3	7.37	13.21	5	metabolic process;regulation of biological process;response to stimulus	cytoskeleton;membrane	catalytic activity;protein binding	Pf00018, Pf00595, Pf00625, Pf07653, Pf13180, Pf14604	4354	ENSG00000130830.14	MPP1	X	Mecp2 and Associated Rett Syndrome			1	0	0.325	0.297	0.134	0.164	0.683	1	0.618993	0.147029	0.307568	1	155.5	141.8	721.5	64.2	78.4	326.2	477.9	54.88	63.05	20.51	75.95	93.9	76.4	59.35	1
Master Protein	O75962-1	Triple functional domain protein [OS=Homo sapiens]	0	21.018	2	5	5	5	3097	346.7	6.37	12.36	5	metabolic process;regulation of biological process;response to stimulus	cytoplasm;cytosol;membrane	catalytic activity;nucleotide binding;protein binding	Pf00018, Pf00047, Pf00069, Pf00169, Pf00435, Pf00621, Pf00650, Pf06293, Pf07653, Pf07679, Pf07714, Pf13716, Pf13895, Pf13927, Pf14604	7204	ENSG00000038382.18	TRIO	5	Regulation of Microtubule Cytoskeleton		DCC mediated attractive signaling; G alpha (12/13) signalling events; NRAGE signals death through JNK; Gastrin-CREB signalling pathway via PKC and MAPK; Rho GTPase cycle; Signalling by NGF	18	0	0.01	0.01	0.381	0.424	0.683			0.952769	0.63541	1			313.3	110.4	122.8	197.8	289.8			5.57	57.03	9.41	37.76	68.26	1
Master Protein	P30101	Protein disulfide-isomerase A3 [OS=Homo sapiens]	0	184.386	42	17	105	17	505	56.7	6.35	320.83	17	cellular homeostasis;metabolic process;regulation of biological process;response to stimulus;transport	cell surface;endoplasmic reticulum;membrane;nucleus;organelle lumen	catalytic activity;protein binding;RNA binding	Pf00085, Pf13098, Pf13848, Pf13899, Pf13905	2923	ENSG00000167004.12	PDIA3	15		Protein processing in endoplasmic reticulum; Antigen processing and presentation	ER-Phagosome pathway; Calnexin/calreticulin cycle; Antigen Presentation: Folding, assembly and peptide loading of class I MHC	13	0	0.855	1.349	0.519	0.822	0.682	1	1	0.874578	1	0.532528	5994.5	9457.4	2750.9	3642.5	5761.7	4785.7	7012	71.4	51.97	31.39	64.83	62.18	28.01	83.62	1
Master Protein	Q9Y6A5	Transforming acidic coiled-coil-containing protein 3 [OS=Homo sapiens]	0	13.71	3	2	3	2	838	90.3	5.05	8.82	2	cell division;cell organization and biogenesis;cell proliferation;metabolic process;regulation of biological process	cytoplasm;cytoskeleton	protein binding	Pf05010, Pf05149, Pf05557	10460	ENSG00000013810.18	TACC3	4		RNA transport		1	0	0.01	0.01	0.705	0.708	0.682			1	0.711407	0.394933			153.6	201	201.9	194.6	285.3			16.3	40.29	13.44	14.84	28.6	1
Master Protein	O95905	Protein ecdysoneless homolog [OS=Homo sapiens]	0	55.919	16	8	27	8	644	72.7	4.87	76.68	8	cell proliferation;metabolic process;regulation of biological process	cytoplasm;cytosol;nucleus	protein binding	Pf07093	11319	ENSG00000122882.10	ECD	10				0	0	1.346	1.352	1.473	1.226	0.682	0.997764	0.91362	0.639038	1	1	1168.6	1174.1	211.3	1279.2	1064.3	592.3	868.2	29.19	15.85	84.36	32.13	32.05	64.19	39.08	1
Master Protein	Q9H501	ESF1 homolog [OS=Homo sapiens]	0	10.111	4	3	5	3	851	98.7	5.11	10.35	3	metabolic process;regulation of biological process	nucleus	RNA binding	Pf08159	51575	ENSG00000089048.14	ESF1	20				0	0	0.785	0.795	0.666	0.573	0.682	1	1	0.469054	0.104887	0.914776	247.7	250.9		210.3	181	215.3	315.6	31.27	19.74		12.4	8.99	1.39	10.59	1
Master Protein	Q8NC60	Nitric oxide-associated protein 1 [OS=Homo sapiens]	0.001	8.088	4	2	3	2	698	78.4	8.66	8.93	2	cell death;cell organization and biogenesis;metabolic process;regulation of biological process	membrane;mitochondrion	catalytic activity;nucleotide binding;protein binding;RNA binding	Pf01926, Pf02421, Pf03193	84273	ENSG00000084092.6	NOA1	4				0	0	0.836	0.777	0.837	0.669	0.682	1	1	1	0.492276	0.638011	65.6	61		65.7	52.5	53.5	78.5	6.36	17.68		0.16	5.21	16.15	34.56	1
Master Protein	P07741-1	Adenine phosphoribosyltransferase [OS=Homo sapiens]	0	109.439	74	11	77	11	180	19.6	6.02	214.66	11	metabolic process;response to stimulus;transport	cytoplasm;cytosol;extracellular;organelle lumen	catalytic activity;nucleotide binding	Pf00156	353	ENSG00000198931.10	APRT	16		Purine metabolism; Metabolic pathways	Neutrophil degranulation; Purine salvage	9	0	0.97	1.328	1.99	1.002	0.682	1	0.704301	0.261055	1	1	2863.5	3919.7	998.2	5874	2957.3	2012.6	2951	73.47	44.51	26.65	63.91	38.13	56.15	60.22	1
Master Protein	P30520	adenylosuccinate synthetase isozyme 2 [OS=Homo sapiens]	0	26.119	15	5	12	5	456	50.1	6.55	32.8	5	metabolic process;response to stimulus	cytoplasm;cytosol;membrane	catalytic activity;metal ion binding;nucleotide binding;protein binding	Pf00709	159	ENSG00000035687.9	ADSS	1	Nucleotide Metabolism	Purine metabolism; Metabolic pathways; Alanine, aspartate and glutamate metabolism	Purine ribonucleoside monophosphate biosynthesis	8	0	1.106	0.731	0.594	0.545	0.681	1	1	0.155296	0.0537308	1	795.8	526.1	394.3	427.4	392.3	489.8	719.4	22	21.29	21.59	25.51	15.65	18.65	27.4	1
Master Protein	Q8IYA6	Cytoskeleton-associated protein 2-like [OS=Homo sapiens]	0	9.691	4	3	3	3	745	83.5	9.83	6.73	3		cytoplasm;cytoskeleton;cytosol		Pf15297	150468	ENSG00000169607.12	CKAP2L	2				0	0	0.01	0.01	0.01	0.01	0.681					1			579.7			313.8	461			18.78			23.81	29.48	1
Master Protein	Q13136	Liprin-alpha-1 [OS=Homo sapiens]	0	40.074	9	8	9	8	1202	135.7	6.29	24.55	8	cell organization and biogenesis;cellular component movement;metabolic process;regulation of biological process;response to stimulus;transport	cytoplasm;cytoskeleton;cytosol;Golgi;nucleus	catalytic activity;motor activity;protein binding;signal transducer activity	Pf00536, Pf01576, Pf02463, Pf04012, Pf04111, Pf04156, Pf05557, Pf05622, Pf06008, Pf06160, Pf06391, Pf07647, Pf09726, Pf09728, Pf09731, Pf10174, Pf12072, Pf12128, Pf12718, Pf12795, Pf13166, Pf13851, Pf14915, Pf15066, Pf15070, Pf15619	8500	ENSG00000131626.16	PPFIA1	11			Norepinephrine Neurotransmitter Release Cycle; Receptor-type tyrosine-protein phosphatases; Glutamate Neurotransmitter Release Cycle; Acetylcholine Neurotransmitter Release Cycle; Serotonin Neurotransmitter Release Cycle; Dopamine Neurotransmitter Release Cycle	10	0	0.285	0.262	0.043	0.056	0.681	1	1	1	1	1	448.6	412.3		68.2	88.1	1069.5	1571.4	109.26	94.2		123.53	114.9	11.06	75.25	1
Master Protein	Q9Y6M5	zinc transporter 1 [OS=Homo sapiens]	0	60.086	25	8	27	8	507	55.3	6.48	90.72	8	cellular homeostasis;regulation of biological process;response to stimulus;transport	cytoplasm;endoplasmic reticulum;Golgi;membrane	protein binding;transporter activity	Pf01545	7779	ENSG00000170385.9	SLC30A1	1	Zinc homeostasis	Mineral absorption	Zinc efflux and compartmentalization by the SLC30 family	8	0	1.142	1.268	1.413	1.204	0.68	1	1	1	1	1	1009.3	1120.9		1248.9	1064.5	601.7	884.2	19.76	29.13		36.51	45.6	60.02	22.92	1
Master Protein	Q9BZM6	UL16-binding protein 1 [OS=Homo sapiens]	0	10.551	13	2	4	1	244	28	7.42	10.08	2	defense response;regulation of biological process;response to stimulus	cytoskeleton;cytosol;endoplasmic reticulum;membrane	protein binding	Pf00129, Pf14586	80329	ENSG00000111981.4	ULBP1	6		Natural killer cell mediated cytotoxicity	Immunoregulatory interactions between a Lymphoid and a non-Lymphoid cell	4	0	0.754	0.622	5.919	0.685	0.68	1	0.463761	0.0022884	1	1	77.3	63.7		606.6	70.2	69.7	102.5	25.45	25.43		20.22	4.67	19.78	10.11	1
Master Protein	Q9NV06	DDB1- and CUL4-associated factor 13 [OS=Homo sapiens]	0.001	7.831	7	3	5	3	445	51.4	9.19	10.36	3	metabolic process	cytosol;nucleus	protein binding;RNA binding	Pf00400, Pf04158	25879	ENSG00000164934.13	DCAF13	8			Major pathway of rRNA processing in the nucleolus and cytosol; rRNA modification in the nucleus and cytosol; Neddylation	8	0	4.787	3.967	0.923	0.635	0.68	1	1	1	1	1	1842	1526.5		355.3	244.3	261.7	384.8	42.03	14.45		90.73	89.18	87.59	101.96	1
Master Protein	Q03167	Transforming growth factor beta receptor type 3 [OS=Homo sapiens]	0	32.678	12	7	18	7	851	93.4	5.71	41.84	7	cell differentiation;cell organization and biogenesis;cell proliferation;cellular component movement;metabolic process;regulation of biological process;response to stimulus	cell surface;cytoplasm;extracellular;membrane	catalytic activity;protein binding;receptor activity;signal transducer activity	Pf00100	7049	ENSG00000069702.10	TGFBR3	1	Extracellular vesicle-mediated signaling in recipient cells; TGF-beta Signaling Pathway; Hypothesized Pathways in Pathogenesis of Cardiovascular Disease; TGF-beta Receptor Signaling			4	0	1.666	1.31	2.221	4.156	0.68	1	1	0.325052	0.0203943	1	643.7	506	114.2	858	1605.6	262.8	386.3	51.75	37.4	81.61	63.58	57.24	93.1	72.7	1
Master Protein	P67870	Casein kinase II subunit beta [OS=Homo sapiens]	0	32.4	30	5	13	5	215	24.9	5.55	44.25	5	cell communication;cell organization and biogenesis;metabolic process;regulation of biological process;response to stimulus;transport	chromosome;cytoplasm;cytosol;extracellular;membrane;nucleus;organelle lumen	catalytic activity;enzyme regulator activity;metal ion binding;protein binding	Pf01214	1460	ENSG00000224774.7; ENSG00000230700.9; ENSG00000206406.9; ENSG00000204435.13; ENSG00000232960.10; ENSG00000224398.7; ENSG00000228875.8	CSNK2B	6; CHR_HSCHR6_MHC_SSTO_CTG1; CHR_HSCHR6_MHC_DBB_CTG1; CHR_HSCHR6_MHC_QBL_CTG1; CHR_HSCHR6_MHC_MANN_CTG1; CHR_HSCHR6_MHC_MCF_CTG1; CHR_HSCHR6_MHC_COX_CTG1		NF-kappa B signaling pathway; Tight junction; Herpes simplex infection; Wnt signaling pathway; Epstein-Barr virus infection; Measles; Adherens junction; Ribosome biogenesis in eukaryotes	WNT mediated activation of DVL; Condensation of Prometaphase Chromosomes; Regulation of PTEN stability and activity; Cooperation of PDCL (PhLP1) and TRiC/CCT in G-protein beta folding; Signal transduction by L1; RUNX1 interacts with co-factors whose precise effect on RUNX1 targets is not known; Synthesis of PC; Neutrophil degranulation; Receptor Mediated Mitophagy; Regulation of TP53 Activity through Phosphorylation	47	0	1.359	1.263	0.942	0.824	0.68	1	1	1	1	1	1035.9	962.3	360.8	718	627.8	518.3	762.2	75.53	35.75	35.14	68.86	45.34	45.63	54.52	1
Master Protein	Q8TB96	T-cell immunomodulatory protein [OS=Homo sapiens]	0.001	8.033	4	2	4	2	612	68.1	5.39	6.11	2		extracellular;membrane		Pf13517	81533	ENSG00000129636.12	ITFG1	16				0	0	0.361	0.378	0.43	0.638	0.68	0.60528	0.490551	1	1	1	120.7	126.5		143.6	213.2	227.2	334.3	18.23	20.39		37.18	32.59	16.75	105.44	1
Master Protein	P46940	Ras GTPase-activating-like protein IQGAP1 [OS=Homo sapiens]	0	292.413	31	38	90	35	1657	189.1	6.48	304.57	38	cell growth;regulation of biological process;response to stimulus;transport	cytoplasm;cytoskeleton;cytosol;membrane;nucleus	enzyme regulator activity;metal ion binding;protein binding	Pf00307, Pf00397, Pf00616, Pf03836, Pf11016	8826	ENSG00000140575.12	IQGAP1	15	VEGFA-VEGFR2 Signaling Pathway; EGF/EGFR Signaling Pathway; Regulation of Actin Cytoskeleton; G13 Signaling Pathway	Adherens junction; Proteoglycans in cancer; Regulation of actin cytoskeleton	Signaling by BRAF and RAF fusions; MAP2K and MAPK activation; RHO GTPases activate IQGAPs; Glucagon-like Peptide-1 (GLP1) regulates insulin secretion; Signaling by RAS mutants; Signaling by high-kinase activity BRAF mutants; Signaling by moderate kinase activity BRAF mutants; Nephrin family interactions; Paradoxical activation of RAF signaling by kinase inactive BRAF; Neutrophil degranulation; Interleukin-20 family signaling	35	4	1.392	1.307	0.701	0.884	0.679	1	1	1	1	1	4719.7	4431.9	2812.9	2375.5	2996	2302.4	3390.8	47.25	42.74	79.31	48.51	39.23	70.72	68.05	1
Master Protein	Q8N122	Regulatory-associated protein of mTOR [OS=Homo sapiens]	0	76.321	12	15	37	15	1335	148.9	6.89	89.53	15	cell communication;cell organization and biogenesis;regulation of biological process;response to stimulus;transport	cytoplasm;cytosol;membrane;vacuole	DNA binding;enzyme regulator activity;protein binding	Pf01602, Pf12717, Pf13646, Pf14538	57521	ENSG00000141564.13	RPTOR	17	AMP-activated Protein Kinase (AMPK) Signaling; Target Of Rapamycin (TOR) Signaling; PI3K-AKT-mTOR signaling pathway and therapeutic opportunities; Angiopoietin Like Protein 8 Regulatory Pathway; Focal Adhesion-PI3K-Akt-mTOR-signaling pathway; Interferon type I signaling pathways	Longevity regulating pathway; Insulin signaling pathway; AMPK signaling pathway; PI3K-Akt signaling pathway; mTOR signaling pathway; MicroRNAs in cancer; Longevity regulating pathway - multiple species	HSF1-dependent transactivation; Energy dependent regulation of mTOR by LKB1-AMPK; Regulation of PTEN gene transcription; mTORC1-mediated signalling; TP53 Regulates Metabolic Genes; Macroautophagy	31	0	0.724	0.891	1.443	1.499	0.678	1	1	1	1	1	830.4	1022.5	470.2	1655.8	1719.9	778.3	1147.1	77.8	58.57	11.56	46.29	44.8	58.97	77.8	1
Master Protein	Q96AB3	isochorismatase domain-containing protein 2 [OS=Homo sapiens]	0	49.894	67	6	16	6	205	22.3	7.77	47.75	6	metabolic process;regulation of biological process	cytoplasm;nucleus	catalytic activity;protein binding	Pf00857	79763	ENSG00000063241.7	ISOC2	19				0	0	1.216	1.336	1.168	0.834	0.678	1	1	1	1	0.801431	583.4	640.9	79.7	560.5	400.1	325.1	479.8	16.03	9.41	27.51	68.55	25.24	75.73	48.85	1
Master Protein	P30042-1	ES1 protein homolog, mitochondrial [OS=Homo sapiens]	0.001	6.971	13	2	2	2	268	28.2	8.27	4.23	2		mitochondrion		Pf01965	8209; 102724023	ENSG00000160221.16	C21orf33; LOC102724023	21	Gastric Cancer Network 1			1	0	0.647	1.367	0.733	0.81	0.677	1	1	1	1	1	29.2	61.7		33.1	36.6	30.6	45.2	48.7	29.42		17.85	6.87	21.66	23.1	1
Master Protein	O00487	26S proteasome non-ATPase regulatory subunit 14 [OS=Homo sapiens]	0	88.769	47	10	60	10	310	34.6	6.52	168.86	10	metabolic process;regulation of biological process;response to stimulus;transport	cytoplasm;cytosol;extracellular;nucleus;organelle lumen;proteasome	catalytic activity;enzyme regulator activity;metal ion binding;nucleotide binding;protein binding	Pf01398, Pf13012, Pf14464	10213	ENSG00000115233.11	PSMD14	2	Parkin-Ubiquitin Proteasomal System pathway	Proteasome; Epstein-Barr virus infection	Regulation of RAS by GAPs; CDT1 association with the CDC6:ORC:origin complex; Downstream TCR signaling; UCH proteinases; NIK-->noncanonical NF-kB signaling; Hh mutants that don't undergo autocatalytic processing are degraded by ERAD; SCF-beta-TrCP mediated degradation of Emi1; Neutrophil degranulation; Cross-presentation of soluble exogenous antigens (endosomes); Separation of Sister Chromatids; Vpu mediated degradation of CD4; Hedgehog ligand biogenesis; Regulation of RUNX2 expression and activity; Ub-specific processing proteases; Ubiquitin Mediated Degradation of Phosphorylated Cdc25A; ER-Phagosome pathway; APC/C:Cdh1 mediated degradation of Cdc20 and other APC/C:Cdh1 targeted proteins in late mitosis/early G1; ABC-family proteins mediated transport; Regulation of activated PAK-2p34 by proteasome mediated degradation; CDK-mediated phosphorylation and removal of Cdc6; FCERI mediated NF-kB activation; Neddylation; Autodegradation of the E3 ubiquitin ligase COP1; G2/M Checkpoints; Regulation of RUNX3 expression and activity; Cdc20:Phospho-APC/C mediated degradation of Cyclin A; Regulation of expression of SLITs and ROBOs; Removal of licensing factors from origins; FBXL7 down-regulates AURKA during mitotic entry and in early mitosis; Regulation of PTEN stability and activity; Regulation of DNA replication; Oxygen-dependent proline hydroxylation of Hypoxia-inducible Factor Alpha; Vif-mediated degradation of APOBEC3G; Antigen processing: Ubiquitination & Proteasome degradation; GLI3 is processed to GLI3R by the proteasome; SCF(Skp2)-mediated degradation of p27/p21; APC/C:Cdc20 mediated degradation of Securin; Interleukin-1 family signaling; AUF1 (hnRNP D0) binds and destabilizes mRNA; Degradation of GLI1 by the proteasome; Degradation of GLI2 by the proteasome; The role of GTSE1 in G2/M progression after G2 checkpoint; Regulation of ornithine decarboxylase (ODC); Metalloprotease DUBs; Interleukin-20 family signaling; Hedgehog 'on' state; Ubiquitin-dependent degradation of Cyclin D1; Degradation of DVL; RUNX1 regulates transcription of genes involved in differentiation of HSCs; Degradation of AXIN; Autodegradation of Cdh1 by Cdh1:APC/C; Asymmetric localization of PCP proteins; Orc1 removal from chromatin; M/G1 Transition; Activation of NF-kappaB in B cells; Degradation of beta-catenin by the destruction complex; MAPK6/MAPK4 signaling; Dectin-1 mediated noncanonical NF-kB signaling; Defective CFTR causes cystic fibrosis	153	0	1.642	1.063	0.628	0.883	0.677	0.189139	1	1	1	0.514086	7509.6	4860.5	812.3	2871.9	4036.7	3098.2	4573.7	17.7	22.29	42.93	47.99	30.66	47.53	34.76	1
Master Protein	O00505	Importin subunit alpha-4 [OS=Homo sapiens]	0	78.342	17	6	22	4	521	57.8	4.94	104.36	6	cell organization and biogenesis;regulation of biological process;transport	cytoplasm;cytosol;nucleus	protein binding;transporter activity	Pf00514, Pf01602, Pf01749, Pf13513, Pf13646	3839	ENSG00000102753.9	KPNA3	13			NS1 Mediated Effects on Host Pathways; ISG15 antiviral mechanism	10	3	0.272	0.271	0.448	0.479	0.677	0.558546	0.773653	0.802141	0.698305	1	357.9	357.1	1131	590.1	630.3	891.2	1315.8	98.43	91.59	30.11	84.27	78.77	36.31	55.15	1
Master Protein	Q13332	Receptor-type tyrosine-protein phosphatase S [OS=Homo sapiens]	0.004	5.245	2	2	3	2	1948	216.9	6.46	0	2	metabolic process;regulation of biological process	membrane	catalytic activity;protein binding	Pf00041, Pf00047, Pf00102, Pf07679, Pf09294, Pf13895, Pf13927, Pf14566	5802	ENSG00000105426.16	PTPRS	19			ECM proteoglycans; Receptor-type tyrosine-protein phosphatases; Synaptic adhesion-like molecules	6	0	0.956	1.204	11.055	0.839	0.677	1	1	4.7852e-05	1	0.878628	123.6	155.6		1429.2	108.5	87.5	129.3	23.22	16.35		29.46	8.11	7.54	8.98	1
Master Protein	Q9UHF7	Zinc finger transcription factor Trps1 [OS=Homo sapiens]	0.009	3.892	1	2	2	2	1281	141.4	7.58	3.31	2	cell differentiation;cell organization and biogenesis;metabolic process;regulation of biological process;transport	nucleus	DNA binding;metal ion binding;protein binding	Pf00320	7227	ENSG00000104447.12	TRPS1	8				0	0	0.27	0.306	0.312	0.277	0.677	0.757761	0.862579	1	0.816991	1	305.1	345.5	919	353.1	313.3	765	1130.1	45.21	17.74	16.45	27.83	8.76	65.45	52.55	1
Master Protein	O75132	Zinc finger BED domain-containing protein 4 [OS=Homo sapiens]	0	22.346	5	5	6	5	1171	130.2	6.83	13.96	5	regulation of biological process	cytoplasm;nucleus	DNA binding;metal ion binding;protein binding	Pf02892, Pf05699	9889	ENSG00000100426.6	ZBED4	22				0	0	0.01	0.01	0.01	0.01	0.677					0.0135215			300.6			156.3	231			11.57			21.64	26.74	1
Master Protein	Q15555	Microtubule-associated protein RP/EB family member 2 [OS=Homo sapiens]	0	34.166	19	6	22	5	327	37	5.57	63.88	6	cell division;cell proliferation;regulation of biological process;response to stimulus	cytoplasm;cytoskeleton	protein binding	Pf00307, Pf03271	10982	ENSG00000166974.12	MAPRE2	18				0	0	0.475	0.428	0.623	0.661	0.676	0.424673	0.346842	1	1	1	622.1	560.6		815	865.6	884.9	1309	32.31	22.7		111.52	40.95	33.56	169.32	1
Master Protein	Q14315	Filamin-C [OS=Homo sapiens]	0	50.684	6	14	18	7	2725	290.8	5.97	44.83	14	cell organization and biogenesis	cytoplasm;cytoskeleton;cytosol;membrane	protein binding	Pf00307, Pf00630	2318	ENSG00000128591.15	FLNC	7		MAPK signaling pathway; Proteoglycans in cancer; Salmonella infection; Focal adhesion	Cell-extracellular matrix interactions	7	0	0.794	0.681	0.34	0.147	0.676	1	1	1	0.97093	1	215.8	185	435.8	92.3	39.9	183.6	271.6	80.14	89.82	87.55	82.86	112.59	59.3	53.19	1
Master Protein	O75608	Acyl-protein thioesterase 1 [OS=Homo sapiens]	0	31.674	26	4	20	4	230	24.7	6.77	53.87	4	metabolic process;regulation of biological process	cytoplasm;cytosol;mitochondrion	catalytic activity;protein binding	Pf00561, Pf02230, Pf03959, Pf07859, Pf12695, Pf12697	10434	ENSG00000120992.17	LYPLA1	8		Glycerophospholipid metabolism; Choline metabolism in cancer	eNOS activation	6	0	0.224	0.086	0.131	0.102	0.676	0.829384	0.00633871	0.901537	0.244585	1	562.7	216.2	1568.3	330	257.7	1701.2	2517.5	99.16	22.11	12.43	118.44	87.16	37.87	69	1
Master Protein	Q96MV1	Transmembrane protein 56 [OS=Homo sapiens]	0	24.969	8	2	15	2	263	30	9.33	38.26	2		membrane		Pf03798	148534	ENSG00000152078.9	TMEM56	1				0	0	0.406	0.495	0.622	0.539	0.675	1	1	1	1	1	196.9	240	754.3	301.1	261.3	327.2	484.4	70.87	81.12	13.18	68.39	95.04	115.62	77.43	1
Master Protein	P58546	Myotrophin [OS=Homo sapiens]	0	9.483	22	2	3	2	118	12.9	5.52	7.62	2	cell differentiation;cell organization and biogenesis;metabolic process;regulation of biological process;response to stimulus	cytoplasm;cytosol;nucleus	DNA binding;protein binding	Pf00023, Pf12796, Pf13606, Pf13637, Pf13857	767558; 136319	ENSG00000105887.10	LUZP6; MTPN	7				0	0	0.099	0.151	0.162	0.105	0.675	0.17471	0.558965	0.981267	0.381232	1	108.3	164.2	777.7	177.2	115	736.7	1090.8	19.29	18.43	4.08	4.82	0.16	57.55	83.99	1
Master Protein	Q14534	squalene monooxygenase [OS=Homo sapiens]	0	108.192	33	12	47	12	574	63.9	8.63	148.84	12	metabolic process;regulation of biological process;response to stimulus	endoplasmic reticulum;membrane	catalytic activity;nucleotide binding	Pf08491	6713	ENSG00000104549.11	SQLE	8	Cholesterol Biosynthesis; Sterol Regulatory Element-Binding Proteins (SREBP) signalling; Statin Pathway	Steroid biosynthesis; Metabolic pathways	Cholesterol biosynthesis; Activation of gene expression by SREBF (SREBP)	11	0	1.223	1.234	2.085	2.592	0.675	1	1	0.967997	0.299337	1	1256.6	1268.2	72.5	2143	2664.1	693.8	1027.7	50.07	39.11	37.49	53	44.56	79.98	55.93	1
Master Protein	Q49A26-1	Putative oxidoreductase GLYR1 [OS=Homo sapiens]	0	23.835	12	5	7	5	553	60.5	9.17	7.82	5	metabolic process	chromosome;cytosol;Golgi;nucleus	catalytic activity;DNA binding;nucleotide binding;protein binding	Pf00855, Pf02737, Pf03446, Pf03807, Pf14833	84656		GLYR1	16				0	0	1.07	0.771	0.936	0.842	0.674	1	1	1	1	0.374146	144.3	104	60	126.3	113.6	90.9	134.9	46.39	17.35	24.12	1.43	4.06	29.85	42.66	1
Master Protein	P09884	DNA polymerase alpha catalytic subunit [OS=Homo sapiens]	0	10.61	2	3	7	3	1462	165.8	5.85	11.36	3	cell organization and biogenesis;cell proliferation;cellular homeostasis;metabolic process;regulation of biological process;response to stimulus	chromosome;cytoplasm;cytosol;nucleus	catalytic activity;DNA binding;metal ion binding;nucleotide binding;protein binding	Pf00136, Pf03104, Pf08996, Pf12254	5422	ENSG00000101868.10	POLA1	X	Retinoblastoma (RB) in Cancer; Nucleotide Metabolism; DNA Replication	Purine metabolism; Pyrimidine metabolism; Metabolic pathways; DNA replication	Activation of the pre-replicative complex; Inhibition of replication initiation of damaged DNA by RB1/E2F1; Polymerase switching; M/G1 Transition; DNA replication initiation; Activation of E2F1 target genes at G1/S; Polymerase switching on the C-strand of the telomere; Removal of the Flap Intermediate; Telomere C-strand synthesis initiation	34	0	0.676	0.641	0.481	0.504	0.674	1	1	1	1	1	201.1	190.7	1016	143.2	149.8	200.5	297.5	105.3	44.1	84.09	17.82	3.61	100.12	93.46	1
Master Protein	O75528	Transcriptional adapter 3 [OS=Homo sapiens]	0	11.542	9	4	6	3	432	48.9	6.27	11.38	4	cell organization and biogenesis;metabolic process;regulation of biological process;response to stimulus	nucleus	catalytic activity;protein binding	Pf10198	10474	ENSG00000171148.13	TADA3	3			HATs acetylate histones; Ub-specific processing proteases	7	0	0.01	0.01	0.01	0.01	0.674					0.171575			757			299.4	444.4			31.42			25.99	23.61	1
Master Protein	P0C7X2-1	Zinc finger protein 688 [OS=Homo sapiens]	0.002	6.512	7	2	2	2	276	30.6	9.25	4.83	2	metabolic process;regulation of biological process	nucleus	DNA binding;metal ion binding	Pf00096, Pf01352, Pf06676, Pf13465	146542	ENSG00000229809.8	ZNF688	16			Generic Transcription Pathway	3	0	0.01	0.01	0.01	0.01	0.673					0.671021			638.1			121.5	180.5			10.3			33.79	17.28	1
Master Protein	Q9H7X3	Zinc finger protein 696 [OS=Homo sapiens]	0.001	7.365	9	3	3	3	374	40.5	8.92	5.88	3	metabolic process;regulation of biological process	nucleus	DNA binding;metal ion binding	Pf13465	79943	ENSG00000185730.7	ZNF696	8			Generic Transcription Pathway	3	0	0.01	0.01	0.743	0.828	0.673			1	1	0.420596			125.3	207.4	231	187.9	279			40.36	37.3	9.24	16.92	15.36	1
Master Protein	Q9H8W3	Protein FAM204A [OS=Homo sapiens]	0	11.67	15	3	3	3	233	27	7.91	8.17	3					63877	ENSG00000165669.13	FAM204A	10				0	0	0.01	0.01	0.01	0.01	0.673					0.402176			305.8			181.5	269.6			63.75			44.74	49.13	1
Master Protein	Q9UJV9	Probable ATP-dependent RNA helicase DDX41 [OS=Homo sapiens]	0	81.925	17	10	30	10	622	69.8	6.84	79.46	10	cell death;cell differentiation;cell proliferation;defense response;metabolic process;regulation of biological process;response to stimulus	cytoplasm;cytosol;endoplasmic reticulum;membrane;nucleus;spliceosomal complex	catalytic activity;DNA binding;metal ion binding;nucleotide binding;protein binding;RNA binding	Pf00270, Pf00271, Pf13307	51428	ENSG00000183258.11	DDX41	5			IRF3-mediated induction of type I IFN; Regulation of innate immune responses to cytosolic DNA	6	0	0.76	0.667	0.336	0.311	0.673	1	1	0.810696	0.819666	1	1117.7	980.8	874.7	493.5	456.9	990	1470.7	47.66	38.98	41.05	59.65	55.47	54.31	68.47	1
Master Protein	Q92796	Disks large homolog 3 [OS=Homo sapiens]	0	8.983	3	2	2	2	817	90.3	7.03	2.9	2	cell communication;cell organization and biogenesis;metabolic process;regulation of biological process;transport	cytoplasm;cytosol;membrane	catalytic activity;protein binding;transporter activity	Pf00018, Pf00595, Pf00625, Pf07653, Pf10368, Pf10600, Pf13180	1741	ENSG00000082458.11	DLG3	X		Hippo signaling pathway	NrCAM interactions; Synaptic adhesion-like molecules; Activation of Ca-permeable Kainate Receptor; Neurexins and neuroligins	14	0	0.688	0.513	0.418	0.436	0.673	1	0.545926	0.295267	0.319705	0.920563	193.9	144.7	685.1	117.8	122.9	189.8	282	13.15	9.14	7.49	0.1	6.17	30.27	62.22	1
Master Protein	P61923	Coatomer subunit zeta-1 [OS=Homo sapiens]	0	46.316	23	3	19	3	177	20.2	4.81	51.61	3	transport	cytoplasm;cytosol;Golgi;membrane		Pf01217	22818	ENSG00000111481.9	COPZ1	12			COPI-dependent Golgi-to-ER retrograde traffic; COPI-mediated anterograde transport	11	0	0.737	0.805	0.97	0.921	0.673	1	1	1	1	1	633.9	692.1	399.2	834	792.1	578.6	860.1	49.21	39.17	26.45	38.68	41.93	35.4	42.28	1
Master Protein	P68402-1	platelet-activating factor acetylhydrolase IB subunit beta [OS=Homo sapiens]	0.001	7.198	12	2	6	2	229	25.6	5.92	14.48	2	metabolic process;regulation of biological process;transport	cytoplasm;cytosol;extracellular;membrane;organelle lumen	catalytic activity;protein binding	Pf00657, Pf13472	5049	ENSG00000168092.13	PAFAH1B2	11		Ether lipid metabolism; Metabolic pathways	COPI-independent Golgi-to-ER retrograde traffic; Neutrophil degranulation	10	0	0.776	0.776	0.73	0.604	0.673	1	1	1	0.981015	1	179.5	179.5		168.9	139.7	155.5	231.3	80.3	65.28		69.65	39.17	28.73	61.01	1
Master Protein	P35221	Catenin alpha-1 [OS=Homo sapiens]	0	256.26	46	31	106	24	906	100	6.29	339.54	31	cell organization and biogenesis;regulation of biological process;response to stimulus	cytoplasm;cytoskeleton;cytosol;Golgi;membrane	protein binding;RNA binding;structural molecule activity	Pf01044	1495	ENSG00000044115.20	CTNNA1	5	Arrhythmogenic Right Ventricular Cardiomyopathy; Apoptosis-related network due to altered Notch3 in ovarian cancer; VEGFA-VEGFR2 Signaling Pathway; White fat cell differentiation	Bacterial invasion of epithelial cells; Endometrial cancer; Adherens junction; Tight junction; Leukocyte transendothelial migration; Pathways in cancer; Hippo signaling pathway; Arrhythmogenic right ventricular cardiomyopathy (ARVC)	Adherens junctions interactions; CDO in myogenesis; VEGFR2 mediated vascular permeability; RHO GTPases activate IQGAPs	27	8	2.283	2.904	0.945	1.581	0.672	0.526109	0.384506	1	1	1	6428	8174.4	1029.8	2660.7	4450.1	1893.1	2815.3	68.64	66.98	21.71	87.03	90.6	111.78	133.58	1
Master Protein	Q99543-1	dnaJ homolog subfamily C member 2 [OS=Homo sapiens]	0	13.748	7	3	4	3	621	72	8.7	10.81	3	cell organization and biogenesis;metabolic process;regulation of biological process	cytoplasm;cytosol;membrane;nucleus	DNA binding;enzyme regulator activity;protein binding;RNA binding	Pf00226, Pf00249	27000	ENSG00000105821.14	DNAJC2	7			Regulation of HSF1-mediated heat shock response	4	0	0.494	0.525	0.263	0.238	0.672	1	1	1	0.674263	1	284.7	302		151.6	137.3	387.1	575.8	77.81	69.72		69.36	58.85	24.05	80.65	1
Master Protein	P00491	purine nucleoside phosphorylase [OS=Homo sapiens]	0	18.771	12	3	7	3	289	32.1	6.95	17.32	3	metabolic process;regulation of biological process;response to stimulus;transport	cytoplasm;cytoskeleton;cytosol;extracellular;nucleus;organelle lumen	catalytic activity	Pf01048	4860	ENSG00000198805.11	PNP	14		Purine metabolism; Metabolic pathways; Pyrimidine metabolism; Nicotinate and nicotinamide metabolism	Neutrophil degranulation; Purine salvage; Purine catabolism	13	0	0.01	0.01	0.333	0.393	0.672			0.40836	0.909459	0.788589			182.4	246.8	291.9	498.8	742			102.21	61.6	2.44	71.3	114.18	1
Master Protein	P22455-1	fibroblast growth factor receptor 4 [OS=Homo sapiens]	0.001	8.173	2	2	13	1	802	87.9	6.81	21.73	2	cellular component movement;metabolic process;regulation of biological process;response to stimulus	cytoplasm;endoplasmic reticulum;endosome;extracellular;Golgi;membrane	catalytic activity;nucleotide binding;protein binding;receptor activity;signal transducer activity	Pf00047, Pf00069, Pf07679, Pf07714, Pf13895, Pf13927	2264	ENSG00000160867.14	FGFR4	5	Pathways Affected in Adenoid Cystic Carcinoma; ESC Pluripotency Pathways; Focal Adhesion-PI3K-Akt-mTOR-signaling pathway; Regulation of Actin Cytoskeleton	Ras signaling pathway; Endocytosis; MAPK signaling pathway; Signaling pathways regulating pluripotency of stem cells; Regulation of actin cytoskeleton; Rap1 signaling pathway; PI3K-Akt signaling pathway	PI3K Cascade; SHC-mediated cascade:FGFR4; PI5P, PP2A and IER3 Regulate PI3K/AKT Signaling; FRS-mediated FGFR4 signaling; FGFR4 mutant receptor activation; Negative regulation of FGFR4 signaling; PI-3K cascade:FGFR4; betaKlotho-mediated ligand binding; Phospholipase C-mediated cascade; FGFR4; Constitutive Signaling by Aberrant PI3K in Cancer; RAF/MAP kinase cascade; Interleukin-20 family signaling	48	0	0.846	1.014	0.587	0.647	0.672	1	1	0.0214783	0.0548161	0.106965	484.1	580.1		335.6	370.1	384.6	572.2	3.1	10.58		14.97	4.96	13.73	12.2	1
Master Protein	Q6PCT2-1	F-box/LRR-repeat protein 19 [OS=Homo sapiens]	0	9.216	4	2	2	2	694	75.7	9.17	5.06	2	metabolic process	cytosol	catalytic activity;DNA binding;metal ion binding;protein binding	Pf00646, Pf02008, Pf12937	54620	ENSG00000099364.16	FBXL19	16			Antigen processing: Ubiquitination & Proteasome degradation; Neddylation	7	0	0.01	0.01	0.01	0.01	0.671					0.485745			163.8			143	213.1			22.49			27.54	0.05	1
Master Protein	P26599	Polypyrimidine tract-binding protein 1 [OS=Homo sapiens]	0	193.605	36	11	117	11	531	57.2	9.17	434.93	11	metabolic process;regulation of biological process;response to stimulus	membrane;nucleus	protein binding;RNA binding	Pf00076, Pf13893, Pf14259	5725	ENSG00000011304.19	PTBP1	19	mir-124 predicted interactions with cell cycle and differentiation; mRNA Processing		mRNA Splicing - Major Pathway; FGFR2 alternative splicing	11	0	1.166	1.149	0.669	0.534	0.671	1	1	1	0.608334	0.831909	3531.3	3480.1	2021.1	2026.6	1618.3	2031.5	3028.3	83.86	71.14	23.35	61.08	57.33	47.72	75.76	1
Master Protein	Q14147	Probable ATP-dependent RNA helicase DHX34 [OS=Homo sapiens]	0	16.351	6	5	6	5	1143	128	7.56	6.66	5	metabolic process;regulation of biological process	cytoplasm;membrane	catalytic activity;nucleotide binding;RNA binding	Pf00270, Pf00271, Pf04408, Pf07717, Pf13304	9704	ENSG00000134815.18	DHX34	19				0	0	0.823	1.085	0.683	0.617	0.67	1	1	0.0939918	0.0189878	0.588889	688.6	907.8		571.7	516.2	560.8	836.6	33.22	35.3		43.04	39.56	6.39	50.59	1
Master Protein	O43290	U4/U6.U5 tri-snRNP-associated protein 1 [OS=Homo sapiens]	0	95.097	21	12	21	12	800	90.2	6.13	70.99	12	cell organization and biogenesis;metabolic process;regulation of biological process;response to stimulus	cytoplasm;cytosol;Golgi;nucleus;spliceosomal complex	protein binding;RNA binding	Pf03343	9092	ENSG00000175467.14	SART1	11		Spliceosome	mRNA Splicing - Major Pathway	5	0	1.128	1.01	1.074	0.938	0.67	1	1	1	1	0.133042	1314	1176.4	1122.6	1251	1092.4	780.5	1164.9	48.16	40.3	20.13	11.86	30.12	32.96	58.43	1
Master Protein	P54727	UV excision repair protein RAD23 homolog B [OS=Homo sapiens]	0	20.08	13	6	10	3	409	43.1	4.84	20.17	6	cell organization and biogenesis;metabolic process;regulation of biological process;response to stimulus	cytoplasm;cytosol;nucleus;proteasome	DNA binding;protein binding	Pf00240, Pf00627, Pf09280, Pf11976, Pf13881	5887	ENSG00000119318.12	RAD23B	9		Nucleotide excision repair; Protein processing in endoplasmic reticulum	Josephin domain DUBs; Formation of Incision Complex in GG-NER; DNA Damage Recognition in GG-NER; N-glycan trimming in the ER and Calnexin/Calreticulin cycle	13	3	2.526	1.816	1.347	1.726	0.67	0.0989774	0.800463	1	0.745586	1	1271	913.9	115.7	677.9	868.7	337.2	503.2	61.6	47.6	42.37	40.86	30	82.44	82.87	1
Master Protein	P23368-1	NAD-dependent malic enzyme, mitochondrial [OS=Homo sapiens]	0	9.73	8	3	3	3	584	65.4	7.61	8.35	3	metabolic process;regulation of biological process	mitochondrion;organelle lumen	catalytic activity;metal ion binding;nucleotide binding	Pf00390, Pf03949	4200	ENSG00000082212.12	ME2	18		Carbon metabolism; Pyruvate metabolism		2	0	0.01	0.01	0.01	0.01	0.67					0.713165			250.9			406.4	606.9			25.03			25.37	46.36	1
Master Protein	Q14244	Ensconsin [OS=Homo sapiens]	0	61.399	19	12	25	12	749	84	9.61	67.8	12	cell organization and biogenesis;response to stimulus	cytoplasm;cytoskeleton;cytosol;membrane	protein binding;structural molecule activity		9053	ENSG00000135525.18	MAP7	6				0	0	0.377	0.287	0.105	0.08	0.669	1	1	0.0309532	0.019628	1	540.1	411.2	5391.8	149.9	114.3	958	1431	19.11	24.16	24.49	30.67	47.83	85.74	76.68	1
Master Protein	O00566	U3 small nucleolar ribonucleoprotein protein Mpp10 [OS=Homo sapiens]	0.004	5.47	5	3	3	3	681	78.8	4.86	2.24	3	metabolic process;regulation of biological process	chromosome;nucleus	protein binding;RNA binding	Pf04006	10199	ENSG00000124383.8	MPHOSPH10	2		Ribosome biogenesis in eukaryotes	Major pathway of rRNA processing in the nucleolus and cytosol; rRNA modification in the nucleus and cytosol	6	0	2.423	1.652	2.557	3.274	0.669	1	1	0.939208	1	1	97.1	66.2		102.5	131.2	26.8	40.1	88.83	79.88		26.21	64.83	0.25	77.7	1
Master Protein	Q567V2-1	Mpv17-like protein 2 [OS=Homo sapiens]	0	31.785	24	3	16	3	206	23.2	9.25	50.02	3	regulation of biological process	membrane;mitochondrion		Pf04117	84769	ENSG00000254858.9	MPV17L2	19		Peroxisome		1	0	4.378	1.793	1.859	1.991	0.669	0.0953159	1	1	1	1	703	287.9	730.2	298.5	319.8	107.5	160.6	78.8	40.92	9.57	80.72	91.14	67.73	81.17	1
Master Protein	Q8IWS0-1	PHD finger protein 6 [OS=Homo sapiens]	0	117.754	34	12	68	12	365	41.3	8.68	206.38	12	metabolic process;regulation of biological process	chromosome;nucleus	DNA binding;metal ion binding;protein binding;RNA binding	Pf13771, Pf13832	84295	ENSG00000156531.16	PHF6	X	Mesodermal Commitment Pathway			1	0	1.095	0.793	0.276	0.319	0.669	1	1	0.55989	0.696449	1	3309.1	2397.4	5931.9	833.6	964.1	2022.7	3022.7	54.45	56.23	43.76	71.09	62.23	50.69	90.35	1
Master Protein	Q7Z2K8-1	G protein-regulated inducer of neurite outgrowth 1 [OS=Homo sapiens]	0	78.769	18	18	38	18	1008	102.3	8.06	82.35	18	cell organization and biogenesis	membrane	protein binding	Pf15235	114787	ENSG00000169258.6	GPRIN1	5	Mecp2 and Associated Rett Syndrome			1	0	0.929	1.386	0.891	0.746	0.669	1	1	1	1	1	1734.5	2587	866.1	1663.9	1393.2	1249.1	1867.1	50.07	38.57	48.77	46.41	45.57	61.34	53.06	1
Master Protein	Q9H920	RING finger protein 121 [OS=Homo sapiens]	0	30.926	7	2	13	2	327	37.9	7.06	44.98	2	metabolic process;regulation of biological process;response to stimulus	membrane	catalytic activity;metal ion binding;protein binding	Pf00097, Pf11793, Pf12678, Pf13639	55298	ENSG00000137522.17	RNF121	11				0	0	0.51	0.829	1.146	0.901	0.669	0.686666	1	1	1	1	456	742	201.7	1025.3	806.3	598.5	894.8	23.19	33.06	30.7	54.02	56.5	72.17	47.67	1
Master Protein	Q6DKI1	60S ribosomal protein L7-like 1 [OS=Homo sapiens]	0	14.112	11	2	5	2	246	28.6	10.51	20.92	2	metabolic process	ribosome	RNA binding;structural molecule activity	Pf00327	285855	ENSG00000146223.14	RPL7L1	6				0	0	0.557	1.277	0.283	0.229	0.668	1	1	1	1	1	591.4	1355.7		300.6	242.7	709.3	1061.6	95.34	64.29		74.26	63.64	17.43	85.34	1
Master Protein	Q86VI3	Ras GTPase-activating-like protein IQGAP3 [OS=Homo sapiens]	0	91.94	12	16	44	15	1631	184.6	7.65	109.19	16	cell organization and biogenesis;metabolic process;regulation of biological process;response to stimulus	cytoplasm;cytosol	protein binding	Pf00307, Pf00612, Pf00616, Pf03836	128239	ENSG00000183856.10	IQGAP3	1		Regulation of actin cytoskeleton	RHO GTPases activate IQGAPs	5	0	6.298	6.471	3.961	4.716	0.667	0.215168	0.322371	1	1	1	1716.2	1763.3	363.1	1079.3	1285	181.9	272.5	39.62	35.89	57.65	92.8	102.92	155.56	96.39	1
Master Protein	Q15057	Arf-GAP with coiled-coil, ANK repeat and PH domain-containing protein 2 [OS=Homo sapiens]	0.006	4.791	3	2	2	2	778	88	6.8	2.03	2	regulation of biological process;response to stimulus	endosome;membrane	enzyme regulator activity;metal ion binding;protein binding	Pf00023, Pf00169, Pf01412, Pf12796, Pf13637, Pf13857, Pf15413	23527	ENSG00000114331.13	ACAP2	3		Endocytosis		1	0	1.181	1.059	0.564	0.387	0.667	1	1	1	0.287399	1	727	651.9		346.8	237.9	410.3	615.4	17.91	19.24		75.18	45.08	54.92	30.8	1
Master Protein	Q9H967	WD repeat-containing protein 76 [OS=Homo sapiens]	0	56.16	20	12	27	12	626	69.7	9.25	74.32	12	regulation of biological process;response to stimulus	nucleus	DNA binding;protein binding	Pf00400	79968	ENSG00000092470.11	WDR76	15				0	0	0.01	0.01	0.01	0.01	0.667					0.704292			15466.2			2460.3	3690.1			13.17			15.84	32.79	1
Master Protein	P20585	DNA mismatch repair protein MSH3 [OS=Homo sapiens]	0	67.532	13	11	24	11	1137	127.3	8.02	65.96	11	cell organization and biogenesis;metabolic process;regulation of biological process;response to stimulus	membrane	catalytic activity;DNA binding;nucleotide binding;protein binding	Pf00488, Pf01624, Pf05188, Pf05190, Pf05192	4437	ENSG00000113318.9	MSH3	5		Pathways in cancer; Mismatch repair; Colorectal cancer; Platinum drug resistance	Defective Mismatch Repair Associated With MSH3; Defective Mismatch Repair Associated With MSH2; Mismatch repair (MMR) directed by MSH2:MSH3 (MutSbeta)	11	0	0.955	0.778	0.735	0.698	0.666	1	0.977871	0.451617	0.589064	1	892.4	727.3	4975.2	686.9	651.9	622.8	934.5	18.16	33.28	68.73	51.74	18.47	67.96	74	1
Master Protein	P49327	Fatty acid synthase [OS=Homo sapiens]	0	711.632	40	75	316	75	2511	273.3	6.44	991.36	75	cell differentiation;metabolic process;regulation of biological process;response to stimulus	cytoplasm;cytosol;Golgi;membrane;mitochondrion	catalytic activity;nucleotide binding;protein binding;RNA binding	Pf00106, Pf00107, Pf00108, Pf00109, Pf00698, Pf00975, Pf02801, Pf08242, Pf08659, Pf13602, Pf14765	2194	ENSG00000169710.8	FASN	17	AMP-activated Protein Kinase (AMPK) Signaling; Sterol Regulatory Element-Binding Proteins (SREBP) signalling; SREBF and miR33 in cholesterol and lipid homeostasis; Liver X Receptor Pathway; Fatty Acid Biosynthesis; Angiopoietin Like Protein 8 Regulatory Pathway	Insulin signaling pathway; Metabolic pathways; Fatty acid biosynthesis; Fatty acid metabolism; AMPK signaling pathway	ChREBP activates metabolic gene expression; Fatty acyl-CoA biosynthesis; Vitamin B5 (pantothenate) metabolism; Activation of gene expression by SREBF (SREBP)	23	0	0.665	0.666	0.602	0.603	0.666	0.964973	0.315964	0.41264	0.0120062	0.207055	16106.9	16139.5	13494.1	14572.3	14612.4	16143.1	24223	90.55	25.59	12.97	103.86	17.95	33.6	36.53	1
Master Protein	Q5JXB2	Putative ubiquitin-conjugating enzyme E2 N-like [OS=Homo sapiens]	0	9.338	18	3	5	3	153	17.4	5.92	5.12	3	metabolic process;response to stimulus	cytoplasm;nucleus	catalytic activity;protein binding	Pf00179	389898		UBE2NL	X		Ubiquitin mediated proteolysis		1	0	0.143	0.173	0.127	0.184	0.665	0.100611	0.337953	0.216227	0.440595	1	88.8	107.3	296.7	79	113.8	412.4	619.7	21.52	62.38	21.64	9.36	3.6	59.56	114.54	1
Master Protein	P60228	Eukaryotic translation initiation factor 3 subunit E [OS=Homo sapiens]	0	147.087	41	16	72	16	445	52.2	6.04	207.45	16	metabolic process;regulation of biological process	chromosome;cytoplasm;cytosol;membrane;nucleus	protein binding;RNA binding	Pf01399, Pf09440	3646	ENSG00000104408.9	EIF3E	8	Translation Factors	RNA transport; Hepatitis C	Formation of the ternary complex, and subsequently, the 43S complex; L13a-mediated translational silencing of Ceruloplasmin expression; Translation initiation complex formation; GTP hydrolysis and joining of the 60S ribosomal subunit; Formation of a pool of free 40S subunits; Ribosomal scanning and start codon recognition	14	0	1.594	1.647	1.324	0.797	0.665	1	1	1	1	0.961293	6864.1	7090.9	1182.6	5702	3430.9	2864.8	4305.1	37.01	31.5	26.98	57.13	19.97	42.27	73.03	1
Master Protein	Q9NPJ6-1	mediator of RNA polymerase II transcription subunit 4 [OS=Homo sapiens]	0	16.667	15	3	3	3	270	29.7	5.1	11.54	3	metabolic process;regulation of biological process;response to stimulus	membrane;nucleus	protein binding;receptor activity	Pf10018	29079	ENSG00000136146.14	MED4	13		Thyroid hormone signaling pathway	Transcriptional regulation of white adipocyte differentiation; PPARA activates gene expression; Generic Transcription Pathway	10	0	0.892	0.899	0.742	0.66	0.665	1	1	0.895654	0.36323	0.453918	239.8	241.4		199.3	177.2	178.8	268.7	10.6	23.79		8.71	1.41	9.61	8.62	1
Master Protein	Q9Y2J2-2	Isoform 2 of Band 4.1-like protein 3 [OS=Homo sapiens]	0	206.696	34	24	55	20	865	96.5	5.43	175.71	24	cell death;cell organization and biogenesis;regulation of biological process	cytoskeleton;cytosol;membrane	protein binding;structural molecule activity	Pf00373, Pf04382, Pf05902, Pf08736, Pf09379, Pf09380	23136	ENSG00000082397.17	EPB41L3	18				0	2	1.264	1.922	0.246	0.243	0.665	1	1	1	0.576524	1	2744	4171.4	1276.7	534.7	526.4	1443.4	2170.6	97.43	94.53	66.8	140.88	157.2	103.22	128.96	1
Master Protein	Q92841	Probable ATP-dependent RNA helicase DDX17 [OS=Homo sapiens]	0	323.157	43	27	183	20	729	80.2	8.27	533	27	cell differentiation;cell organization and biogenesis;defense response;metabolic process;regulation of biological process;response to stimulus	cytoplasm;cytosol;membrane;nucleus	catalytic activity;nucleotide binding;protein binding;RNA binding	Pf00270, Pf00271	10521	ENSG00000100201.20	DDX17	22	RIG-I-like Receptor Signaling			1	0	1.839	2.268	0.683	0.572	0.665	1	1	1	0.789786	1	10651.6	13137.7	7743.8	3953.4	3310.8	3850.8	5791.5	75.05	47.19	57.53	68.01	76.36	62.86	82.02	1
Master Protein	O60573	eukaryotic translation initiation factor 4E type 2 [OS=Homo sapiens]	0	38.857	22	4	16	4	245	28.3	8.88	33.04	4	metabolic process;regulation of biological process	cytoplasm;cytosol	protein binding;RNA binding	Pf01652	9470	ENSG00000135930.13	EIF4E2	2	Focal Adhesion-PI3K-Akt-mTOR-signaling pathway	Insulin signaling pathway; Longevity regulating pathway; EGFR tyrosine kinase inhibitor resistance; RNA transport; HIF-1 signaling pathway; PI3K-Akt signaling pathway; mTOR signaling pathway	ISG15 antiviral mechanism	13	0	1.413	2.315	0.886	0.712	0.665	1	1	1	1	1	404.7	663.1	174.2	253.8	203.9	190.4	286.4	82.5	67.66	5.65	70.07	59	83.62	78.66	1
Master Protein	Q96NB2	Sideroflexin-2 [OS=Homo sapiens]	0	84.708	39	12	63	12	322	36.2	9.41	154.53	12	transport	membrane;mitochondrion	transporter activity	Pf03820	118980	ENSG00000156398.12	SFXN2	10				0	0	1.79	2.15	1.422	1.742	0.665	0.0777063	0.026954	0.099739	0.0177396	1	2185.3	2624.1	2216.6	1736.1	2126.7	811.1	1220.6	28.98	34.61	74.52	39.68	44.51	86.16	41.22	1
Master Protein	P26992	Ciliary neurotrophic factor receptor subunit alpha [OS=Homo sapiens]	0.014	2.922	5	2	2	2	372	40.6	6.76	3.7	2	regulation of biological process;response to stimulus	membrane	protein binding;receptor activity;signal transducer activity	Pf00041, Pf00047	1271	ENSG00000122756.14	CNTFR	9	Adipogenesis	Jak-STAT signaling pathway; Cytokine-cytokine receptor interaction	IL-6-type cytokine receptor ligand interactions	8	0	1.718	2.077	1.795	1.654	0.664	1	1	1	1	1	391.9	473.7	70.7	409.4	377.4	151.5	228.1	20.4	10.89	20.26	1.12	0.58	52.27	59.89	1
Master Protein	Q8TEA1	Putative methyltransferase NSUN6 [OS=Homo sapiens]	0.009	4.178	7	2	3	2	469	51.7	7.96	0	2	metabolic process	cytoplasm;cytosol	catalytic activity;RNA binding	Pf01189, Pf01472, Pf01728, Pf05175, Pf12847, Pf13659, Pf13847	221078	ENSG00000241058.3	NSUN6	10			tRNA modification in the nucleus and cytosol	3	0	0.01	0.01	0.691	0.641	0.664									57.3	53.2	55.1	83				38.65	21.04	20.83		1
Master Protein	P52594-1	Arf-GAP domain and FG repeat-containing protein 1 [OS=Homo sapiens]	0	8.6	5	2	2	2	562	58.2	8.63	6.35	2	cell differentiation;cell organization and biogenesis;development;regulation of biological process;transport	cytosol;nucleus	DNA binding;enzyme regulator activity;metal ion binding;protein binding;RNA binding	Pf01412	3267	ENSG00000173744.17	AGFG1	2		Influenza A	Cargo recognition for clathrin-mediated endocytosis	5	0	0.331	0.293	0.107	0.077	0.664	1	1	1	1	1	140.5	124.5		45.5	32.6	282	424.8	95.78	131.64		97.87	111.43	21.35	90.88	1
Master Protein	Q86YP4	Transcriptional repressor p66-alpha [OS=Homo sapiens]	0	31.353	10	5	10	4	633	68	9.94	19.94	5	metabolic process;regulation of biological process	nucleus	DNA binding;metal ion binding;protein binding		54815	ENSG00000167491.17	GATAD2A	19			ERCC6 (CSB) and EHMT2 (G9a) positively regulate rRNA expression; Regulation of TP53 Activity through Acetylation; Regulation of PTEN gene transcription; HDACs deacetylate histones; RNA Polymerase I Transcription Initiation	20	0	1.1	1.375	1.847	1.989	0.663	1	1	0.947345	0.629543	1	281.7	352	291.6	472.8	509.2	169.7	256	6.36	11.68	20.67	3.2	1.23	58.96	18.62	1
Master Protein	Q14678-1	KN motif and ankyrin repeat domain-containing protein 1 [OS=Homo sapiens]	0	13.094	3	3	5	3	1352	147.2	5.3	11.14	3	cell organization and biogenesis;metabolic process;regulation of biological process	cytoplasm;membrane;nucleus	protein binding	Pf00023, Pf05667, Pf10267, Pf12075, Pf12796, Pf13606, Pf13637, Pf13857	23189	ENSG00000107104.18	KANK1	9				0	0	0.737	1.38	1.09	0.558	0.662	0.619607	0.629537	1	0.0593656	0.322014	45.2	84.6		66.8	34.2	40.6	61.3	9.15	11.4		2.46	30.39	14.76	1.43	1
Master Protein	Q92968	Peroxisomal membrane protein pex13 [OS=Homo sapiens]	0	30.8	16	5	16	5	403	44.1	8.05	34.35	5	cellular component movement;metabolic process;response to stimulus;transport	membrane	protein binding	Pf00018, Pf04088, Pf07653, Pf14604	5194	ENSG00000162928.8	PEX13	2		Peroxisome		1	0	0.793	1.113	1.004	0.691	0.662	1	1	1	1	0.999429	490	687.9		620.8	427.2	409.5	618.3	38.16	36.08		59.87	67.66	9.8	31.04	1
Master Protein	Q6IQ23-1	Pleckstrin homology domain-containing family A member 7 [OS=Homo sapiens]	0.003	5.65	3	3	3	3	1121	127.1	9.35	2.24	3	cell organization and biogenesis;metabolic process	cytoplasm;cytoskeleton;cytosol;nucleus	catalytic activity;motor activity;protein binding	Pf00169, Pf00397, Pf01576, Pf01920, Pf02463, Pf03961, Pf07798, Pf14992, Pf15409, Pf15413	144100	ENSG00000166689.15	PLEKHA7	11				0	0	0.918	0.806	0.744	0.645	0.662	1	1	1	0.459795	0.620592	198	173.8		160.3	139.1	142.8	215.7	17.06	16.54		27.36	12.51	14.45	13.52	1
Master Protein	P01130	Low-density lipoprotein receptor [OS=Homo sapiens]	0	24.336	7	3	8	3	860	95.3	5.05	18.66	3	cell organization and biogenesis;metabolic process;regulation of biological process;response to stimulus;transport	cell surface;endosome;Golgi;membrane;vacuole	metal ion binding;protein binding;receptor activity	Pf00057, Pf00058, Pf06247, Pf07645, Pf12662, Pf14670	3949	ENSG00000130164.13	LDLR	19	Selenium Micronutrient Network; Vitamin B12 Metabolism; Folate Metabolism; Sterol Regulatory Element-Binding Proteins (SREBP) signalling; SREBF and miR33 in cholesterol and lipid homeostasis; Oncostatin M Signaling Pathway; Proprotein convertase subtilisin/kexin type 9 (PCSK9) mediated LDL receptor degradation; Evolocumab Mechanism; Composition of Lipid Particles; Wnt Signaling Pathway and Pluripotency; Wnt Signaling Pathway; Statin Pathway; DNA Damage Response (only ATM dependent)	Endocytosis; Hepatitis C; Bile secretion; Aldosterone synthesis and secretion; Ovarian steroidogenesis; Toxoplasmosis	Signaling by GPCR; Cargo recognition for clathrin-mediated endocytosis; Retinoid metabolism and transport; LDL clearance; Chylomicron clearance	35	0	0.01	0.01	0.631	0.712	0.662			1	1	0.704292			121.1	389.8	439.8	409	617.7			65.46	22.2	17.34	34.48	83.29	1
Master Protein	Q14571-1	Inositol 1,4,5-trisphosphate receptor type 2 [OS=Homo sapiens]	0	218.053	20	42	96	34	2701	307.9	6.43	263.42	42	cellular homeostasis;regulation of biological process;response to stimulus;transport	cytoplasm;endoplasmic reticulum;membrane;nucleus	metal ion binding;protein binding;receptor activity;signal transducer activity;transporter activity	Pf01365, Pf02815, Pf08454, Pf08709, Pf12670	3709	ENSG00000123104.11	ITPR2	12	Alzheimers Disease; Myometrial Relaxation and Contraction Pathways; Calcium Regulation in the Cardiac Cell	Glutamatergic synapse; Oocyte meiosis; Dopaminergic synapse; Alzheimer's disease; Glucagon signaling pathway; Calcium signaling pathway; Oxytocin signaling pathway; Inflammatory mediator regulation of TRP channels; NOD-like receptor signaling pathway; Aldosterone synthesis and secretion; Apoptosis; Gap junction; Estrogen signaling pathway; cGMP-PKG signaling pathway; Gastric acid secretion; Thyroid hormone synthesis; Platelet activation; Vascular smooth muscle contraction; Retrograde endocannabinoid signaling; Phosphatidylinositol signaling system; Cholinergic synapse; Serotonergic synapse; Long-term depression; Long-term potentiation; GnRH signaling pathway; Proteoglycans in cancer; Renin secretion; Salivary secretion; Pancreatic secretion	Ion homeostasis; FCERI mediated Ca+2 mobilization; PLC beta mediated events; Ca2+ pathway; DAG and IP3 signaling; Glucagon-like Peptide-1 (GLP1) regulates insulin secretion; Elevation of cytosolic Ca2+ levels; Effects of PIP2 hydrolysis; Gastrin-CREB signalling pathway via PKC and MAPK; VEGFR2 mediated cell proliferation; CLEC7A (Dectin-1) induces NFAT activation; Antigen activates B Cell Receptor (BCR) leading to generation of second messengers; Role of phospholipids in phagocytosis	74	9	1.456	1.978	1.645	1.216	0.662	0.835566	0.19309	1	1	1	4695.8	6380.9	1818.2	5305.1	3920.7	2135.1	3225.6	51.79	55.21	36.8	58.81	60.31	87.2	79.95	1
Master Protein	Q8WV22	Non-structural maintenance of chromosomes element 1 homolog [OS=Homo sapiens]	0	20.248	15	3	8	3	266	30.8	7.47	19.41	3	metabolic process;regulation of biological process;response to stimulus	chromosome;nucleus	catalytic activity;metal ion binding;protein binding	Pf07574, Pf08746	197370	ENSG00000169189.16	NSMCE1	16			SUMOylation of DNA damage response and repair proteins	5	0	0.01	0.01	0.01	0.01	0.662					0.0437878			362.9			289.6	437.5			5.75			9.4	19.18	1
Master Protein	Q9Y2S7	Polymerase delta-interacting protein 2 [OS=Homo sapiens]	0	71.358	33	9	38	9	368	42	8.63	108.32	9	cell organization and biogenesis;regulation of biological process	mitochondrion;nucleus	DNA binding;protein binding	Pf04379, Pf08755	26073	ENSG00000004142.11	POLDIP2	17				0	0	2.265	1.916	1.163	1.985	0.662	0.938944	0.862579	1	0.950357	1	3603.1	3047.7	499.5	1849.6	3156.9	1052.7	1590.6	45.53	48	81.93	43.3	54.08	78.64	109.09	1
Master Protein	P61221	ATP-binding cassette sub-family E member 1 [OS=Homo sapiens]	0	142.756	21	12	85	12	599	67.3	8.34	233.59	12	cell organization and biogenesis;metabolic process;regulation of biological process;transport	cytoplasm;cytosol;membrane;mitochondrion;organelle lumen	catalytic activity;enzyme regulator activity;metal ion binding;nucleotide binding;protein binding	Pf00005, Pf04068, Pf13304, Pf13671	6059	ENSG00000164163.10	ABCE1	4			Interferon alpha/beta signaling	4	0	0.265	0.245	0.4	0.312	0.662	0.333996	0.218305	1	1	1	1142.2	1057.2	2494	1724	1345	2853.2	4311.5	29.05	31.42	18.01	92.92	89.68	61.12	73.43	1
Master Protein	P34932	Heat shock 70 kDa protein 4 [OS=Homo sapiens]	0	423.196	59	39	189	36	840	94.3	5.19	560.79	39	cell organization and biogenesis;response to stimulus;transport	cytoplasm;cytosol	nucleotide binding;protein binding	Pf00012, Pf06723	3308	ENSG00000170606.14	HSPA4	5	Parkin-Ubiquitin Proteasomal System pathway	Antigen processing and presentation	Regulation of HSF1-mediated heat shock response	6	4	0.678	0.618	0.558	0.42	0.662	1	0.933114	0.900882	0.166558	0.545862	10807	9855.5	34272.3	8900.3	6697.9	10554.5	15949.9	71.52	56.56	12.98	39.41	43.87	33.26	68.98	1
Master Protein	Q15418-1	Ribosomal protein S6 kinase alpha-1 [OS=Homo sapiens]	0	11.994	6	4	5	3	735	82.7	7.83	7.17	4	cell death;cell proliferation;metabolic process;regulation of biological process;response to stimulus	cytoplasm;cytosol;membrane;nucleus	catalytic activity;enzyme regulator activity;metal ion binding;nucleotide binding;protein binding	Pf00069, Pf00433, Pf06293, Pf07714, Pf14531	6195	ENSG00000281877.2; ENSG00000117676.13	RPS6KA1	1; CHR_HG2058_PATCH	IL-5 Signaling Pathway; Human Thyroid Stimulating Hormone (TSH) signaling pathway; Leptin signaling pathway; B Cell Receptor Signaling Pathway; Interleukin-11 Signaling Pathway; Brain-Derived Neurotrophic Factor (BDNF) signaling pathway; Kit receptor signaling pathway; BDNF-TrkB Signaling; Angiopoietin Like Protein 8 Regulatory Pathway; TYROBP Causal Network; EGF/EGFR Signaling Pathway; Cytoplasmic Ribosomal Proteins; Insulin Signaling	Oocyte meiosis; Neurotrophin signaling pathway; Long-term potentiation; Progesterone-mediated oocyte maturation; Insulin resistance; mTOR signaling pathway; MAPK signaling pathway	CREB phosphorylation; ERK/MAPK targets; Recycling pathway of L1; Activated TLR4 signalling; Signaling by GPCR; Gastrin-CREB signalling pathway via PKC and MAPK; Senescence-Associated Secretory Phenotype (SASP); RSK activation	68	0	0.742	0.694	0.608	0.599	0.661	0.471236	0.272305	0.0539329	0.0376477	0.135405	194.8	182.4		159.7	157.3	173.7	262.7	10.03	13.18		10.61	8.47	7.76	14.2	1
Master Protein	Q0VDF9	Heat shock 70 kDa protein 14 [OS=Homo sapiens]	0	30.985	21	8	11	8	509	54.8	5.59	22.09	8	cell organization and biogenesis;metabolic process	cytoplasm;cytosol;membrane;ribosome	nucleotide binding;protein binding	Pf00012, Pf06723	51182	ENSG00000187522.14	HSPA14	10	Parkin-Ubiquitin Proteasomal System pathway		Regulation of HSF1-mediated heat shock response	5	0	0.337	0.356	0.283	0.124	0.661	1	1	1	0.522974	1	361.6	382.7	628.9	303.8	133.2	709.5	1073.6	88.8	76.76	18.23	75.09	106.78	64.68	89.57	1
Master Protein	Q9P289	serine/threonine-protein kinase 26 [OS=Homo sapiens]	0	73.755	30	9	37	6	416	46.5	5.29	121.36	9	cell communication;cell death;cell organization and biogenesis;metabolic process;regulation of biological process;response to stimulus	cytoplasm;cytosol;Golgi;membrane	catalytic activity;metal ion binding;nucleotide binding;protein binding;signal transducer activity	Pf00069, Pf07714	51765	ENSG00000134602.15	MST4; STK26	X			Apoptotic cleavage of cellular proteins	4	4	1.697	1.595	0.966	0.987	0.661	1	1	1	1	1	2574.6	2419		1465.3	1497.7	1002.3	1517	45.47	42.29		46.38	48.15	67.59	57.5	1
Master Protein	O96013-1	serine/threonine-protein kinase PAK 4 [OS=Homo sapiens]	0.016	2.731	4	2	2	2	591	64	9.73	2.07	2	cell death;cell growth;cell organization and biogenesis;cell proliferation;cellular component movement;metabolic process;regulation of biological process;response to stimulus	cytoplasm;Golgi	catalytic activity;nucleotide binding;protein binding	Pf00069, Pf00786, Pf07714, Pf14531	10298	ENSG00000130669.17	PAK4	19	Integrin-mediated Cell Adhesion; Focal Adhesion; Regulation of Actin Cytoskeleton; ErbB Signaling Pathway	Axon guidance; Focal adhesion; MicroRNAs in cancer; Regulation of actin cytoskeleton; ErbB signaling pathway; Ras signaling pathway; Renal cell carcinoma; T cell receptor signaling pathway	Activation of RAC1	16	0	0.973	0.908	0.783	0.649	0.661	1	1	0.927219	0.165276	0.234806	391.7	365.5		315.1	261.3	265.8	402.4	8.66	14.21		19.81	8.92	5.6	16.6	1
Master Protein	Q9UBQ7	Glyoxylate reductase/hydroxypyruvate reductase [OS=Homo sapiens]	0	10.257	10	2	3	2	328	35.6	7.39	9.3	2	cell organization and biogenesis;metabolic process	cytoplasm;cytosol;organelle lumen	catalytic activity;nucleotide binding;protein binding	Pf00389, Pf01488, Pf02826, Pf03446, Pf03807	9380	ENSG00000137106.17	GRHPR	9		Glycine, serine and threonine metabolism; Glyoxylate and dicarboxylate metabolism; Pyruvate metabolism; Metabolic pathways	Glyoxylate metabolism and glycine degradation	7	0	1.06	0.773	0.414	0.556	0.66	1	0.558965	0.0166937	0.0213822	0.298881	428.2	312.3		167.3	224.6	266.9	404.1	21.36	19.82		51.65	21.15	11.06	48.19	1
Master Protein	P82914	28S ribosomal protein S15, mitochondrial [OS=Homo sapiens]	0	52.815	31	9	37	9	257	29.8	10.48	84.83	9	cell organization and biogenesis;metabolic process	membrane;mitochondrion;nucleus;ribosome	RNA binding;structural molecule activity	Pf00312	64960	ENSG00000116898.11	MRPS15	1		Ribosome	Mitochondrial translation initiation; Mitochondrial translation elongation; Mitochondrial translation termination	7	0	0.588	0.593	0.47	0.581	0.66	1	0.947942	0.339091	0.293501	1	2137.2	2157.7	5452.7	1709.1	2111.1	2400.9	3636	49.06	20.55	21.87	75.84	10	31.15	44.51	1
Master Protein	P40855-1	Peroxisomal biogenesis factor 19 [OS=Homo sapiens]	0	116.325	55	12	70	12	299	32.8	4.34	228.83	12	cell organization and biogenesis;metabolic process;regulation of biological process;transport	cytoplasm;cytosol;membrane;nucleus	protein binding	Pf04614	5824	ENSG00000162735.18	PEX19	1		Peroxisome	ABC transporters in lipid homeostasis	4	0	3.805	6.571	17.863	2.566	0.66	0.727537	0.134529	0.172189	1	1	3359.8	5802.6	621	15774.1	2265.8	583.1	883.1	23.92	19.84	7.52	97.69	79.72	124.15	128.28	1
Master Protein	P83731	60S ribosomal protein L24 [OS=Homo sapiens]	0	94.608	35	6	108	6	157	17.8	11.25	301.55	6	cell organization and biogenesis;cellular component movement;metabolic process;regulation of biological process;transport	cytoplasm;cytosol;membrane;ribosome	protein binding;RNA binding;structural molecule activity	Pf01246	6152	ENSG00000114391.12	RPL24	3	Cytoplasmic Ribosomal Proteins	Ribosome	Peptide chain elongation; Eukaryotic Translation Termination; Viral mRNA Translation; L13a-mediated translational silencing of Ceruloplasmin expression; Nonsense Mediated Decay (NMD) independent of the Exon Junction Complex (EJC); Selenocysteine synthesis; Nonsense Mediated Decay (NMD) enhanced by the Exon Junction Complex (EJC); GTP hydrolysis and joining of the 60S ribosomal subunit; Major pathway of rRNA processing in the nucleolus and cytosol; Regulation of expression of SLITs and ROBOs; Formation of a pool of free 40S subunits; SRP-dependent cotranslational protein targeting to membrane	34	0	1.278	1.319	0.843	0.807	0.66	1	1	1	0.25414	0.00334526	12991.1	13406	11440.2	8575	8207.4	6711.2	10167	25.57	20.95	17.27	16.26	22.92	21.91	43.09	1
Master Protein	Q2M389	WASH complex subunit 4 [OS=Homo sapiens]	0	24.715	5	3	9	3	1173	136.3	7.44	33.6	3	cell organization and biogenesis;transport	endosome		Pf14744, Pf14745, Pf14746	23325	ENSG00000136051.13	KIAA1033; WASHC4	12		Endocytosis		1	0	1.037	1.337	1.577	1.025	0.66	1	1	1	1	1	122.9	158.5		186.9	121.4	78.2	118.5	42.86	32.95		40.76	40.86	47.05	73.12	1
Master Protein	Q9BTT6	Leucine-rich repeat-containing protein 1 [OS=Homo sapiens]	0	80.987	31	9	28	7	524	59.2	5.02	84.3	9	regulation of biological process;response to stimulus	cytoplasm;cytosol;membrane	protein binding	Pf12799, Pf13855	55227	ENSG00000137269.14	LRRC1	6				0	0	0.987	1.438	1.42	1.046	0.66	1	1	1	1	1	365.8	533	221.6	526.1	387.7	244.5	370.6	45.46	20.12	34.6	51.11	38.69	82.06	81.81	1
Master Protein	P61981	14-3-3 protein gamma [OS=Homo sapiens]	0	165.223	62	13	94	9	247	28.3	4.89	284.28	13	cell organization and biogenesis;regulation of biological process;response to stimulus;transport	cytoplasm;cytosol;membrane;mitochondrion	enzyme regulator activity;protein binding;RNA binding	Pf00244	7532	ENSG00000170027.6	YWHAG	7	Cell Cycle; Prolactin Signaling Pathway; Myometrial Relaxation and Contraction Pathways; Calcium Regulation in the Cardiac Cell; Sudden Infant Death Syndrome (SIDS) Susceptibility Pathways	Oocyte meiosis; Epstein-Barr virus infection; Cell cycle; Hippo signaling pathway; Viral carcinogenesis; PI3K-Akt signaling pathway	Chk1/Chk2(Cds1) mediated inactivation of Cyclin B:Cdk1 complex; Regulation of PLK1 Activity at G2/M Transition; AURKA Activation by TPX2; Anchoring of the basal body to the plasma membrane; Recruitment of NuMA to mitotic centrosomes; Activation of BAD and translocation to mitochondria ; Recruitment of mitotic centrosome proteins and complexes; Loss of Nlp from mitotic centrosomes; Translocation of GLUT4 to the plasma membrane; TP53 Regulates Metabolic Genes; RHO GTPases activate PKNs	48	2	0.951	0.951	0.825	0.737	0.659	1	1	1	0.916413	0.196988	4156.6	4153.3	2658.9	3605.4	3220.1	2880.9	4368.8	11.02	31.77	37.08	26.49	18.59	56.59	58.57	1
Master Protein	O60493-1	sorting nexin-3 [OS=Homo sapiens]	0	9.517	15	2	2	2	162	18.8	8.66	5.65	2	cell organization and biogenesis;metabolic process;regulation of biological process;response to stimulus;transport	cytoplasm;cytosol;endosome;membrane	protein binding	Pf00787	8724	ENSG00000112335.14	SNX3	6		Endocytosis	WNT ligand biogenesis and trafficking; Ub-specific processing proteases	8	0	1.508	0.966	0.606	0.364	0.659	1	1	1	0.954375	1	270.8	173.5		108.7	65.4	118.4	179.6	10.13	44.73		53.12	68.8	51.56	59.71	1
Master Protein	Q9NXV6	CDKN2A-interacting protein [OS=Homo sapiens]	0	56.015	25	12	19	12	580	61.1	9.01	37.33	12	regulation of biological process;response to stimulus	nucleus	protein binding;RNA binding	Pf11952	55602	ENSG00000168564.5	CDKN2AIP	4				0	0	0.226	0.211	0.155	0.163	0.659	0.602654	0.512016	0.371013	0.369539	1	597.4	557.9	5002.9	410.3	430	1739.7	2638.4	14.24	9.06	1.79	3.73	16.19	57.01	60.69	1
Master Protein	Q92615	la-related protein 4B [OS=Homo sapiens]	0	100.404	23	12	34	12	738	80.5	6.92	90.36	12	regulation of biological process	cytoplasm;cytosol;membrane;ribosome	protein binding;RNA binding	Pf05383, Pf14259	23185	ENSG00000107929.14	LARP4B	10				0	0	0.694	0.668	0.481	0.466	0.659	1	1	0.360321	0.247781	0.727561	1093.1	1051.5	2291.9	756.6	733.8	1037.8	1574.3	19.49	4.64	27.12	15.89	12.38	32.01	93.23	1
Master Protein	Q9NPD3	Exosome complex component Rrp41 [OS=Homo sapiens]	0	24.876	25	6	17	6	245	26.4	6.52	58.08	6	defense response;metabolic process;regulation of biological process;response to stimulus	cytoplasm;cytoskeleton;cytosol;nucleus	catalytic activity;protein binding;RNA binding	Pf01138, Pf03725	54512	ENSG00000178896.8	EXOSC4	8		RNA degradation	Major pathway of rRNA processing in the nucleolus and cytosol; mRNA decay by 3' to 5' exoribonuclease; ATF4 activates genes; Butyrate Response Factor 1 (BRF1) binds and destabilizes mRNA; Tristetraprolin (TTP, ZFP36) binds and destabilizes mRNA; KSRP (KHSRP) binds and destabilizes mRNA	15	0	0.978	1.028	0.459	0.426	0.659	1	1	1	1	1	1076	1131.6	1636.4	505.5	469	725.6	1100.7	51.69	50.65	59.31	61.53	66.69	50.16	60.87	1
Master Protein	P61962	DDB1- and CUL4-associated factor 7 [OS=Homo sapiens]	0	74.441	20	6	48	6	342	38.9	5.52	129.06	6	development;metabolic process	cytoplasm;cytosol;nucleus	protein binding	Pf00400	10238	ENSG00000136485.14	DCAF7	17			Association of TriC/CCT with target proteins during biosynthesis; Neddylation	6	0	1.451	1.384	2.14	2.096	0.659	1	1	1	1	1	1842.6	1756.5	1132.6	2717.2	2661.4	836.3	1269.5	64.31	66.64	29.75	41.9	38.93	75.6	59.92	1
Master Protein	P36873-1	serine/threonine-protein phosphatase PP1-gamma catalytic subunit [OS=Homo sapiens]	0	245.047	60	15	215	3	323	37	6.54	663.25	15	cell differentiation;cell division;cell organization and biogenesis;metabolic process;regulation of biological process;response to stimulus	chromosome;cytoplasm;cytosol;membrane;mitochondrion;nucleus	catalytic activity;metal ion binding;protein binding;RNA binding	Pf00149	5501	ENSG00000186298.11	PPP1CC	12	Common Pathways Underlying Drug Addiction	Hippo signaling pathway; Inflammatory mediator regulation of TRP channels; Insulin signaling pathway; mRNA surveillance pathway; Focal adhesion; Oxytocin signaling pathway; cAMP signaling pathway; Amphetamine addiction; Herpes simplex infection; Dopaminergic synapse; Regulation of actin cytoskeleton; Adrenergic signaling in cardiomyocytes; Platelet activation; Alcoholism; Oocyte meiosis; Proteoglycans in cancer; Long-term potentiation; cGMP-PKG signaling pathway; Vascular smooth muscle contraction; Insulin resistance	Triglyceride catabolism; Amplification of signal from unattached kinetochores via a MAD2 inhibitory signal; Separation of Sister Chromatids; Downregulation of TGF-beta receptor signaling; Resolution of Sister Chromatid Cohesion; RHO GTPases Activate Formins; Circadian Clock	46	0	1.01	1.246	0.389	0.36	0.659	1	1	0.730721	0.330596	1	1431.5	1766.9	4415.3	551.7	509.7	933.5	1417.5	71.85	60.99	24.96	70.21	65	50.65	77.62	1
Master Protein	Q9GZU8	Protein FAM192A [OS=Homo sapiens]	0	21.522	17	4	5	4	254	28.9	5.45	13.67	4		nucleus	protein binding	Pf10187	80011	ENSG00000172775.16	FAM192A	16				0	0	0.087	0.089	0.096	0.091	0.658	0.450838	0.52057	0.866935	0.717742	1	342.9	352.4	2743.8	379.4	360	2607.4	3960.3	12.5	13.61	18.19	4.65	0.34	62.47	90.2	1
Master Protein	P98082	Disabled homolog 2 [OS=Homo sapiens]	0	25.088	9	5	8	5	770	82.4	5.53	20.95	5	cell death;cell differentiation;cell organization and biogenesis;cell proliferation;development;regulation of biological process;response to stimulus;transport	cytoplasm;cytosol;membrane	protein binding;receptor activity	Pf00640	1601	ENSG00000153071.14	DAB2	5	Endoderm Differentiation; TGF-beta Signaling Pathway	Endocytosis	Cargo recognition for clathrin-mediated endocytosis; Formation of annular gap junctions	11	0	0.698	0.841	0.77	0.61	0.658	1	1	1	0.78359	1	1448.2	1746.2		1599.1	1266.4	1366.5	2075.6	18.62	17.93		5.63	4.16	28.01	53.19	1
Master Protein	P49458	Signal recognition particle 9 kDa protein [OS=Homo sapiens]	0	60.512	53	5	71	5	86	10.1	7.97	166.88	5	cell organization and biogenesis;regulation of biological process;transport	cytoplasm;cytosol	protein binding;RNA binding	Pf05486	6726; 653226	ENSG00000143742.12	SRP9; SRP9P1	1; 10		Protein export	SRP-dependent cotranslational protein targeting to membrane	4	0	1.061	0.895	0.375	0.427	0.658	1	1	1	1	1	5072.7	4281.9	15818.5	1791.7	2042.1	3145.4	4782.2	53.29	41.18	16.6	54	61.17	38.05	67.34	1	Met-loss [N-Term]
Master Protein	P05109	Protein S100-A8 [OS=Homo sapiens]	0	12.785	27	3	10	3	93	10.8	7.03	22.77	3	cell death;cellular component movement;defense response;metabolic process;regulation of biological process;response to stimulus;transport	cytoplasm;cytoskeleton;cytosol;extracellular;membrane;nucleus;organelle lumen	metal ion binding;protein binding	Pf01023, Pf13499	6279	ENSG00000143546.9	S100A8	1			Neutrophil degranulation; Metal sequestration by antimicrobial proteins; Regulation of TLR by endogenous ligand	7	0	0.483	1.013	0.713	0.58	0.658	1	1	1	1	1	457.3	959.6	494.4	675.2	549.2	622.7	946.9	1.2	18.99	76.55	84.18	50.7	82.85	89.93	1	Met-loss [N-Term]
Master Protein	P13798	Acylamino-acid-releasing enzyme [OS=Homo sapiens]	0	25.493	15	7	11	7	732	81.2	5.48	17.3	7	cell organization and biogenesis;metabolic process;transport	cytoplasm;cytosol;extracellular;membrane	catalytic activity;protein binding;RNA binding	Pf00326, Pf00561, Pf01738, Pf02230, Pf05448, Pf12695, Pf12697	327	ENSG00000164062.12	APEH	3			Eukaryotic Translation Termination; Neutrophil degranulation	6	0	0.886	0.762	0.751	0.776	0.657	1	1	0.278894	0.629494	0.00514989	777	668.6	344.4	658.7	680.6	576.5	877.4	18.52	18.22	17.71	25.44	14.74	30.54	35.72	1
Master Protein	Q5VYS8-1	terminal uridylyltransferase 7 [OS=Homo sapiens]	0	39.984	8	10	11	10	1495	171.1	6.83	25.46	10	metabolic process	cytoplasm;cytosol	catalytic activity;metal ion binding;RNA binding	Pf00098, Pf01909, Pf03828	79670	ENSG00000083223.17	ZCCHC6	9			Deadenylation of mRNA	3	0	0.01	0.01	0.01	0.01	0.657					0.222089			737.6			274.2	417.3			16.31			42.69	27.51	1
Master Protein	Q562R1	Beta-actin-like protein 2 [OS=Homo sapiens]	0	110.185	23	8	192	3	376	42	5.59	523.74	8		cytoplasm;cytoskeleton	nucleotide binding;protein binding	Pf00022	345651	ENSG00000169067.3	ACTBL2	5				0	0	0.381	0.477	0.395	0.38	0.657	0.757761	0.925005	0.868938	0.700627	1	160.1	200.5	79.4	165.9	159.5	275.9	420	32.38	31.37	97.9	35.86	39.83	78.76	159.39	1
Master Protein	Q9BZG8	2-(3-amino-3-carboxypropyl)histidine synthase subunit 1 [OS=Homo sapiens]	0	10.693	9	3	5	3	443	48.8	8.18	8.28	3	cell proliferation;metabolic process	cytoplasm;cytosol;nucleus	catalytic activity;protein binding	Pf01866	1801	ENSG00000108963.17	DPH1	17			Synthesis of diphthamide-EEF2	4	0	0.839	0.625	0.664	0.767	0.657	1	0.670756	0.441303	0.792363	0.463293	157.5	117.3		124.6	143.8	123.2	187.6	31.92	26.99		14.69	12.53	9.5	96.16	1
Master Protein	P54725-1	UV excision repair protein RAD23 homolog A [OS=Homo sapiens]	0	16.289	17	5	10	2	363	39.6	4.58	17.34	5	metabolic process;regulation of biological process;response to stimulus	cytoplasm;cytosol;nucleus;proteasome	DNA binding;protein binding	Pf00240, Pf00627, Pf09280, Pf11976	5886	ENSG00000179262.9	RAD23A	19		Nucleotide excision repair; Protein processing in endoplasmic reticulum	Josephin domain DUBs; Formation of Incision Complex in GG-NER; DNA Damage Recognition in GG-NER	11	0	0.819	0.699	0.663	0.622	0.656	1	0.356234	0.201195	0.0876749	0.183144	493.5	420.9		399.2	374.3	395.3	602.3	16.96	9.19		3.54	3.4	13.85	10.99	1
Master Protein	O94964	Protein SOGA1 [OS=Homo sapiens]	0.013	3.098	1	2	3	2	1423	159.7	6.46	1.61	2	regulation of biological process;response to stimulus	extracellular		Pf11365, Pf14818	140710		SOGA1	20				0	0	0.091	0.507	0.248	0.195	0.656	0.00259443	0.965947	0.539793	0.0452292	0.811552	45	251.9	413.3	123.3	97.2	326.3	497.3	88.19	101.88	4.74	90.22	44.74	51.28	60.92	1
Master Protein	Q93034	Cullin-5 [OS=Homo sapiens]	0	44.91	15	9	14	9	780	90.9	7.94	30.27	9	cell proliferation;metabolic process;regulation of biological process;response to stimulus;transport	cytosol;nucleus	catalytic activity;protein binding;receptor activity;transporter activity	Pf00888, Pf10557	8065	ENSG00000166266.13	CUL5	11	Apoptosis-related network due to altered Notch3 in ovarian cancer; Dual hijack model of Vif in HIV infection	Ubiquitin mediated proteolysis	Downregulation of ERBB2 signaling; Vif-mediated degradation of APOBEC3G; Antigen processing: Ubiquitination & Proteasome degradation; Neddylation	19	0	0.399	0.409	0.532	0.49	0.656	0.878737	0.891571	1	1	1	141.4	145	644.1	188.6	173.5	232.4	354.4	38.92	41.35	74.21	59.14	25.7	85.44	101.52	1
Master Protein	O14732-1	inositol monophosphatase 2 [OS=Homo sapiens]	0	11.521	11	2	2	2	288	31.3	6.61	7.24	2	metabolic process;regulation of biological process;response to stimulus	cytoplasm;cytosol	catalytic activity;metal ion binding;protein binding	Pf00459	3613	ENSG00000141401.11	IMPA2	18		Metabolic pathways; Phosphatidylinositol signaling system; Inositol phosphate metabolism	Synthesis of IP2, IP, and Ins in the cytosol	6	0	0.684	0.831	0.469	0.436	0.656	0.870403	1	0.0540224	0.0260263	0.359311	165.5	201		113.4	105.4	158.6	241.8	21.95	14.25		51.24	29.76	13.96	60.77	1
Master Protein	O60841	Eukaryotic translation initiation factor 5B [OS=Homo sapiens]	0	150.334	21	20	65	20	1220	138.7	5.49	182.19	20	metabolic process;regulation of biological process	cytoplasm;cytosol;nucleus	catalytic activity;metal ion binding;nucleotide binding;protein binding;RNA binding	Pf00009, Pf01926, Pf03144, Pf11987, Pf14578	9669	ENSG00000158417.10	EIF5B	2	Translation Factors	RNA transport	GTP hydrolysis and joining of the 60S ribosomal subunit	7	0	3.784	3.627	1.471	1.591	0.655	0.136543	0.237874	1	1	1	6639.3	6363.9	126.7	2581.2	2791.9	1149.9	1754.7	54.23	21.41	14.69	60.44	62.39	121.14	111.74	1
Master Protein	Q96JB3-1	hypermethylated in cancer 2 protein [OS=Homo sapiens]	0	15.76	9	4	5	4	615	66.1	6.38	10.68	4	metabolic process;regulation of biological process	nucleus	DNA binding;metal ion binding;protein binding	Pf00096, Pf00651, Pf13465	23119	ENSG00000169635.9	HIC2	22				0	0	0.348	0.326	0.536	0.483	0.655	0.659814	0.588174	1	0.507504	1	127.7	119.4	1146.3	196.4	176.9	240	366.3	13.44	16.56	4.33	156.61	42.16	96.24	96.01	1
Master Protein	O15116	U6 snRNA-associated Sm-like protein LSm1 [OS=Homo sapiens]	0.004	5.534	17	2	2	2	133	15.2	5.22	3.92	2	metabolic process;regulation of biological process	cytoplasm;cytosol;nucleus	protein binding;RNA binding	Pf01423	27257	ENSG00000175324.9	LSM1	8		RNA degradation	mRNA decay by 5' to 3' exoribonuclease	4	0	0.01	0.01	0.01	0.01	0.655					0.53804			120.8			106.6	162.7			27.58			21.56	19.29	1
Master Protein	P62851	40S ribosomal protein S25 [OS=Homo sapiens]	0	55.334	37	5	116	5	125	13.7	10.11	329.11	5	cell organization and biogenesis;metabolic process;transport	cytosol;nucleus;ribosome	catalytic activity;nucleotide binding;protein binding;RNA binding;structural molecule activity	Pf03297	6230	ENSG00000280831.2; ENSG00000118181.10	RPS25	11; CHR_HG2217_PATCH	Cytoplasmic Ribosomal Proteins	Ribosome	Peptide chain elongation; Eukaryotic Translation Termination; Viral mRNA Translation; Formation of the ternary complex, and subsequently, the 43S complex; L13a-mediated translational silencing of Ceruloplasmin expression; Selenocysteine synthesis; Nonsense Mediated Decay (NMD) independent of the Exon Junction Complex (EJC); Nonsense Mediated Decay (NMD) enhanced by the Exon Junction Complex (EJC); GTP hydrolysis and joining of the 60S ribosomal subunit; Ribosomal scanning and start codon recognition; Major pathway of rRNA processing in the nucleolus and cytosol; Regulation of expression of SLITs and ROBOs; Translation initiation complex formation; Formation of a pool of free 40S subunits; SRP-dependent cotranslational protein targeting to membrane	38	0	1.282	1.116	0.715	0.728	0.655	0.602921	1	1	1	0.704292	12696.4	11051.2	26028.8	7085.4	7214.4	6487.7	9903.3	64.47	43.54	16.1	16.57	18.87	20.95	47.26	1
Master Protein	Q3SY77-1	UDP-glucuronosyltransferase 3A2 [OS=Homo sapiens]	0	20.574	9	3	4	3	523	59.5	8.31	14.75	3	metabolic process;response to stimulus	membrane	catalytic activity	Pf00201	167127	ENSG00000168671.9	UGT3A2	5			Glucuronidation	4	0	0.84	0.717	0.584	0.872	0.655	0.996083	0.343038	0.0474492	1	0.154454	374.3	319.4		260.3	388.7	292	445.7	12.64	8.45		8.43	17.58	10.73	10.9	1
Master Protein	O60784	Target of Myb protein 1 [OS=Homo sapiens]	0	91.451	32	10	28	10	492	53.8	4.7	91.95	10	transport	cytoplasm;cytosol;endosome;membrane	protein binding	Pf00790, Pf03127	10043	ENSG00000100284.20	TOM1	22			Neutrophil degranulation	3	0	5.71	5.661	0.638	0.46	0.655	0.177665	0.152198	1	1	1	3478.6	3448.9	143.5	388.7	280	399.1	609.3	29.47	29.57	64.89	92.51	102.67	91.68	146.99	1
Master Protein	Q7Z2W4	zinc finger CCCH-type antiviral protein 1 [OS=Homo sapiens]	0	198.26	29	19	56	19	902	101.4	8.4	183.47	19	defense response;metabolic process;regulation of biological process;response to stimulus	cytoplasm;cytosol;nucleus	catalytic activity;metal ion binding;nucleotide binding;protein binding;RNA binding	Pf00644	56829	ENSG00000105939.12	ZC3HAV1	7			Signaling by BRAF and RAF fusions	4	0	1.226	1.206	0.613	0.61	0.655	1	1	0.153286	0.00800089	0.0303284	3935.1	3870.2	2287.3	1967.1	1957.1	2101.6	3209.1	25.2	21.29	23.63	55.03	37.44	33.15	46.34	1
Master Protein	Q9NWU5	39S ribosomal protein L22, mitochondrial [OS=Homo sapiens]	0	34.258	29	5	10	5	206	23.6	9.94	36.12	5	cell organization and biogenesis;metabolic process	membrane;mitochondrion;ribosome	RNA binding;structural molecule activity	Pf00237	29093	ENSG00000082515.17	MRPL22	5		Ribosome	Mitochondrial translation initiation; Mitochondrial translation elongation; Mitochondrial translation termination	7	0	1.054	1.15	0.897	0.873	0.655	1	1	1	0.659049	0.883025	409.8	447.4	224.3	348.9	339.7	254.7	389	15.92	11.25	15.01	44.24	65.07	73.1	32.5	1
Master Protein	P55769	NHP2-like protein 1 [OS=Homo sapiens]	0	29.667	19	2	18	2	128	14.2	8.46	36.35	2	cell organization and biogenesis;metabolic process	nucleus;spliceosomal complex	protein binding;RNA binding	Pf01248	4809	ENSG00000100138.13	NHP2L1; SNU13	22	mRNA Processing	Ribosome biogenesis in eukaryotes; Spliceosome	Major pathway of rRNA processing in the nucleolus and cytosol; rRNA modification in the nucleus and cytosol; mRNA Splicing - Major Pathway; mRNA Splicing - Minor Pathway	12	0	0.866	1.161	0.738	0.799	0.654	1	1	1	1	1	663.3	888.7	295.6	565.1	611.7	501.1	765.7	57.13	46.28	53.08	50.86	46.19	60.47	61.01	1
Master Protein	P54277	PMS1 protein homolog 1 [OS=Homo sapiens]	0	16.088	5	4	5	4	932	105.8	6.67	8.3	4	metabolic process;response to stimulus	nucleus	catalytic activity;DNA binding;nucleotide binding	Pf00505, Pf01119, Pf02518, Pf13589	5378	ENSG00000064933.17	PMS1	2				0	0	0.523	0.549	0.768	0.631	0.654	0.885276	0.765072	1	0.603631	0.840079	274.5	288.1		403	331.1	343.4	524.8	40.55	38.55		37.32	24.22	26.63	52.64	1
Master Protein	P46821	microtubule-associated protein 1B [OS=Homo sapiens]	0	62.708	7	12	22	11	2468	270.5	4.81	50.13	12	cell growth;cell organization and biogenesis;cellular component movement;regulation of biological process;transport	cytoplasm;cytoskeleton;cytosol;membrane	protein binding;structural molecule activity		4131	ENSG00000131711.14	MAP1B	5	Regulation of Microtubule Cytoskeleton			1	2	6.518	5.542	1.692	2.76	0.654	0.0196191	0.168388	1	1	0.766383	1917.5	1630.4	90.7	497.6	811.9	192.4	294.2	35.09	35.88	31.24	73.98	83.97	143.96	101.19	1
Master Protein	Q9UMY1-1	Nucleolar protein 7 [OS=Homo sapiens]	0	26.013	11	3	8	3	257	29.4	9.67	19.7	3		mitochondrion;nucleus	RNA binding	Pf08157	51406	ENSG00000225921.6	NOL7	6				0	0	2.622	1.72	1.298	1.352	0.654	1	1	1	1	0.236837	924.5	606.5	434.7	457.7	476.6	230.5	352.6	72.39	21.88	6.92	24.45	39.13	48.93	105.51	1
Master Protein	Q9NQQ7-1	Solute carrier family 35 member C2 [OS=Homo sapiens]	0	14.371	11	3	4	3	365	40.4	8.18	11.94	3	metabolic process;regulation of biological process;transport	Golgi;membrane		Pf03151	51006	ENSG00000080189.14	SLC35C2	20				0	0	1.363	1.309	1.728	2.517	0.654	1	1	1	0.450589	1	367.6	353.1		466.2	678.9	176.3	269.8	21.72	24.07		45.07	55.32	97.34	66.55	1
Master Protein	Q9Y3Y2	Chromatin target of PRMT1 protein [OS=Homo sapiens]	0	25.676	8	2	13	2	248	26.4	12.23	31.43	2	metabolic process;regulation of biological process;transport	nucleus	DNA binding;nucleotide binding;protein binding;RNA binding	Pf13865	26097	ENSG00000160679.12	CHTOP	1			Cleavage of Growing Transcript in the Termination Region ; Transport of Mature mRNA derived from an Intron-Containing Transcript; mRNA 3'-end processing	9	0	0.251	0.265	0.214	0.191	0.653	6.35539e-05	9.05385e-05	2.42072e-05	6.76448e-06	0.457008	448.9	474.7	2266.7	382.7	342.1	1169.3	1789.9	32.38	26.56	17.39	11.44	7.41	41.88	45.15	1
Master Protein	Q9UKL0	REST corepressor 1 [OS=Homo sapiens]	0	36.042	15	7	17	5	485	53.3	7.03	40.25	7	cell organization and biogenesis;coagulation;metabolic process;regulation of biological process	nucleus	catalytic activity;DNA binding;protein binding	Pf00249, Pf01448	23186	ENSG00000089902.9	RCOR1	14		Huntington's disease	HDACs deacetylate histones; Factors involved in megakaryocyte development and platelet production; Regulation of PTEN gene transcription	11	4	0.04	0.037	0.059	0.061	0.653	0.014275	0.00865169	0.00465611	0.00291321	1	61.1	57.7	1699.4	91.3	93.4	1008.1	1543.2	53.72	28.95	6.83	50.56	39.89	67.28	74.77	1
Master Protein	Q9Y4F1	FERM, RhoGEF and pleckstrin domain-containing protein 1 [OS=Homo sapiens]	0	18.925	5	4	4	4	1045	118.6	8.15	14.3	4	cell organization and biogenesis;development;regulation of biological process	cytoplasm;cytoskeleton;cytosol;membrane	protein binding	Pf00169, Pf00373, Pf00621, Pf08736, Pf09379, Pf09380	10160	ENSG00000152767.16	FARP1	13				0	0	0.814	0.884	0.656	0.721	0.653	1	1	0.988297	1	0.96878	1366.1	1483.3		1100.4	1210	1095.1	1677.2	31.65	10.31		9.19	1.58	29.95	24.23	1
Master Protein	Q9UHV9	Prefoldin subunit 2 [OS=Homo sapiens]	0	50.261	41	6	36	6	154	16.6	6.58	88.29	6	metabolic process;regulation of biological process	cytoplasm;cytosol;mitochondrion;nucleus	protein binding	Pf01920	5202	ENSG00000143256.4	PFDN2	1			Prefoldin mediated transfer of substrate to CCT/TriC	5	0	0.818	0.795	0.583	0.47	0.652	1	1	0.510326	0.30423	0.852087	1224.4	1190.7	1575.5	873.3	703.1	976.3	1496.9	58.5	62.77	60.28	45.68	51.7	28.63	67.97	1
Master Protein	P22314	Ubiquitin-like modifier-activating enzyme 1 [OS=Homo sapiens]	0	249.958	27	21	81	21	1058	117.8	5.76	278.66	21	metabolic process;response to stimulus	cytoplasm;cytosol;membrane;mitochondrion;nucleus	catalytic activity;nucleotide binding;protein binding;RNA binding	Pf00899, Pf02134, Pf09358, Pf10585	7317	ENSG00000130985.16	UBA1	X	Proteasome Degradation; Parkin-Ubiquitin Proteasomal System pathway; Parkinsons Disease Pathway	Parkinson's disease; Ubiquitin mediated proteolysis	Synthesis of active ubiquitin: roles of E1 and E2 enzymes; Antigen processing: Ubiquitination & Proteasome degradation	13	0	0.768	0.71	0.646	0.526	0.652	1	1	1	0.237176	0.645048	3070.8	2840.9	2108	2583.3	2103.8	2608.9	4000	42.52	51.56	30.19	47.44	22.7	41.62	69	1
Master Protein	Q02790	Peptidyl-prolyl cis-trans isomerase FKBP4 [OS=Homo sapiens]	0	57.106	20	8	24	8	459	51.8	5.43	51.1	8	cell organization and biogenesis;metabolic process;regulation of biological process;response to stimulus;transport	cytoplasm;cytoskeleton;cytosol;mitochondrion;nucleus	catalytic activity;nucleotide binding;protein binding;RNA binding	Pf00254, Pf00515, Pf07719, Pf13174, Pf13371, Pf13414, Pf13424, Pf13432, Pf14559	2288	ENSG00000004478.7	FKBP4	12	Androgen receptor signaling pathway	Estrogen signaling pathway	Attenuation phase; HSP90 chaperone cycle for steroid hormone receptors (SHR)	8	0	0.25	0.215	0.41	0.256	0.652	0.0336225	0.0108707	0.318348	0.0431266	0.930736	578.1	497.7	951.3	949.9	592.6	1510.9	2316.8	55.81	54.07	36.9	101.17	64.39	81.86	122.64	1
Master Protein	Q86WJ1-1	Chromodomain-helicase-DNA-binding protein 1-like [OS=Homo sapiens]	0	86.017	18	14	45	14	897	100.9	6.9	103.74	14	cell organization and biogenesis;metabolic process;regulation of biological process;response to stimulus	cytosol;membrane;nucleus	catalytic activity;nucleotide binding;protein binding	Pf00176, Pf00270, Pf00271, Pf11496	9557		CHD1L	1			Formation of Incision Complex in GG-NER; Dual Incision in GG-NER	5	0	1.456	1.337	1.074	0.921	0.652	1	1	1	1	1	1380.7	1268	2224.6	1018.5	873.1	618.3	948.2	26.24	25.05	82.76	52.53	61.21	78.3	83.65	1
Master Protein	Q9BWT3	Poly(A) polymerase gamma [OS=Homo sapiens]	0.001	7.609	4	3	3	2	736	82.8	9.14	6.36	3	metabolic process	cytosol;membrane;nucleus	catalytic activity;metal ion binding;nucleotide binding;RNA binding	Pf01909, Pf04926, Pf04928	64895	ENSG00000115421.12	PAPOLG	2		mRNA surveillance pathway		1	0	1.042	1.005	0.86	0.787	0.652	1	1	1	1	0.894228	275.6	265.9		227.5	208.1	172.3	264.4	38.2	14.76		10.9	6.06	13.74	7.81	1
Master Protein	A8K0Z3	WASH complex subunit 1 [OS=Homo sapiens]	0.003	5.593	6	2	2	2	465	50.3	5.68	4.49	2	cell organization and biogenesis;cell proliferation;regulation of biological process;transport	cytoplasm;cytoskeleton;endosome;membrane;vacuole	protein binding	Pf11945	100287171	ENSG00000181404.15	WASH1; WASHC1	9		Endocytosis		1	0	1	0.636	18.278	0.861	0.652	1	0.426581	3.53056e-06	1	0.546366	108.7	69.1		1985.6	93.5	70.8	108.6	26.91	10.23		10.01	2.7	8.42	5.74	1
Master Protein	O15031	Plexin-B2 [OS=Homo sapiens]	0	149.78	21	26	58	26	1838	205	6.24	161.05	26	cell proliferation;development;regulation of biological process;response to stimulus	cell surface;membrane	protein binding;receptor activity;signal transducer activity	Pf01403, Pf01437, Pf01833, Pf08337	23654	ENSG00000196576.14	PLXNB2	22		Axon guidance		1	0	1.19	1.201	1.164	0.869	0.651	1	1	1	1	1	2905	2933.4	227.2	2843.3	2122	1590.1	2441.8	27.62	29.44	23.77	67.69	56.15	89.42	75.73	1
Master Protein	O95677-1	Eyes absent homolog 4 [OS=Homo sapiens]	0	15.386	5	2	3	2	639	69.5	5.2	11.02	2	cell differentiation;cell organization and biogenesis;development;metabolic process;regulation of biological process;response to stimulus	cytoplasm;nucleus	catalytic activity;metal ion binding;protein binding		2070	ENSG00000112319.17	EYA4	6			Recruitment and ATM-mediated phosphorylation of repair and signaling proteins at DNA double strand breaks	4	0	0.01	0.01	0.716	0.705	0.651			0.629328	0.28292	0.170517				228	224.6	207.3	318.5				33.98	12.11	0.74	53.33	1
Master Protein	Q9UKN8	General transcription factor 3C polypeptide 4 [OS=Homo sapiens]	0	91.95	18	12	40	12	822	91.9	6.65	122.2	12	cell organization and biogenesis;metabolic process;regulation of biological process	mitochondrion;nucleus	catalytic activity;DNA binding;enzyme regulator activity;protein binding	Pf12657, Pf12660	9329	ENSG00000125484.11	GTF3C4	9			RNA Polymerase III Abortive And Retractive Initiation; RNA Polymerase III Transcription Initiation From Type 1 Promoter; RNA Polymerase III Transcription Initiation From Type 2 Promoter	6	0	0.363	0.307	0.028	0.028	0.65	1	1	0.00399242	0.00398882	0.534547	901.2	762.9	4061	69.4	70.7	1616	2484.7	19.54	8.1	27.22	119.36	122.05	73.9	44.94	1
Master Protein	Q8N5M9	Protein jagunal homolog 1 [OS=Homo sapiens]	0	22.498	13	2	11	2	183	21.1	9.73	28.48	2	cell differentiation;cell organization and biogenesis;cellular component movement;defense response;regulation of biological process;response to stimulus;transport	endoplasmic reticulum;membrane	protein binding	Pf07086	84522	ENSG00000171135.13	JAGN1	3				0	0	1.395	1.557	2.671	1.245	0.65	1	0.932045	0.447963	1	1	368.5	411.1		705.6	329	171.7	264.1	46.18	33.01		64.37	57.96	73.39	72.25	1
Master Protein	Q9Y6V7	Probable ATP-dependent RNA helicase ddx49 [OS=Homo sapiens]	0	30.559	11	3	5	3	483	54.2	9.06	12.88	3	cell organization and biogenesis;metabolic process	cytoplasm	catalytic activity;nucleotide binding;RNA binding	Pf00270, Pf00271, Pf03592, Pf13863	54555	ENSG00000105671.11	DDX49	19			Major pathway of rRNA processing in the nucleolus and cytosol; rRNA modification in the nucleus and cytosol	5	0	0.729	0.683	1.379	0.586	0.65	0.997764	0.573752	0.89722	0.194926	0.475922	40.1	37.5		75.8	32.2	35.7	55	24.7	16.23		3.15	2.69	4.24	5.18	1
Master Protein	P38398	Breast cancer type 1 susceptibility protein [OS=Homo sapiens]	0	30.686	6	10	12	10	1863	207.6	5.41	26.25	10	cell death;cell organization and biogenesis;metabolic process;regulation of biological process;response to stimulus	chromosome;cytoplasm;membrane;nucleus	catalytic activity;DNA binding;metal ion binding;protein binding;RNA binding	Pf00097, Pf00533, Pf02891, Pf04873, Pf11789, Pf12678, Pf12820, Pf13445, Pf13639, Pf13920, Pf13923, Pf14634, Pf14835, Pf15227	672	ENSG00000012048.20	BRCA1	17	Androgen receptor signaling pathway; miRNA Regulation of DNA Damage Response; Signaling Pathways in Glioblastoma; Hepatitis C and Hepatocellular Carcinoma; Pathways Affected in Adenoid Cystic Carcinoma; DNA Damage Response	Platinum drug resistance; MicroRNAs in cancer; Fanconi anemia pathway; Ubiquitin mediated proteolysis; Homologous recombination; PI3K-Akt signaling pathway; Breast cancer	G2/M DNA damage checkpoint; Presynaptic phase of homologous DNA pairing and strand exchange; Nonhomologous End-Joining (NHEJ); Resolution of D-loop Structures through Synthesis-Dependent Strand Annealing (SDSA); Meiotic synapsis; Transcriptional Regulation by E2F6; TP53 Regulates Transcription of DNA Repair Genes; Meiotic recombination; Recruitment and ATM-mediated phosphorylation of repair and signaling proteins at DNA double strand breaks; Processing of DNA double-strand break ends; HDR through Single Strand Annealing (SSA); Regulation of TP53 Activity through Phosphorylation; SUMOylation of DNA damage response and repair proteins; Resolution of D-loop Structures through Holliday Junction Intermediates; Metalloprotease DUBs	51	0	0.01	0.01	1.41	0.507	0.649			1	1	1			1194.6	1114.7	400.6	513.2	790.8			12.72	49.14	82.31	34.6	65.4	1
Master Protein	Q96SB8	structural maintenance of chromosomes protein 6 [OS=Homo sapiens]	0	32.743	8	6	13	6	1091	126.2	6.99	25.97	6	cell organization and biogenesis;metabolic process;regulation of biological process;response to stimulus;transport	chromosome;cytoskeleton;nucleus	nucleotide binding;protein binding;transporter activity	Pf01496, Pf02463, Pf04111, Pf04156, Pf06160, Pf12128	79677	ENSG00000163029.15	SMC6	2			SUMOylation of DNA damage response and repair proteins	5	0	1.046	0.822	0.082	0.044	0.648	1	1	0.381131	0.191833	0.843872	702.4	551.7	718	55.4	29.7	435.5	671.6	25.06	18.12	10.19	117.15	132.96	83.16	27.16	1
Master Protein	P78346-1	ribonuclease P protein subunit p30 [OS=Homo sapiens]	0	77.384	43	9	70	9	268	29.3	8.91	206.89	9	metabolic process	nucleus	catalytic activity;protein binding;RNA binding	Pf01876	10556	ENSG00000148688.13	RPP30	10		RNA transport; Ribosome biogenesis in eukaryotes	Major pathway of rRNA processing in the nucleolus and cytosol; tRNA processing in the nucleus	8	0	1.027	0.971	1.682	2.026	0.648	1	1	1	1	1	860.5	813.1	569.7	1408.6	1697	542.8	837.6	58.31	65.48	6.3	58.67	51.98	68.71	57.57	1
Master Protein	Q7Z402	transmembrane channel-like protein 7 [OS=Homo sapiens]	0.001	8.176	4	2	7	2	723	83.4	8.43	8.1	2	transport	membrane	transporter activity	Pf07810	79905	ENSG00000170537.12	TMC7	16				0	0	2.158	1.734	1.073	1.532	0.648	0.686433	1	1	1	1	423.8	340.5		210.7	300.8	127.2	196.4	18.49	33.5		55.86	57.87	4.07	37.17	1
Master Protein	Q96PK6-1	RNA-binding protein 14 [OS=Homo sapiens]	0	202.308	37	19	97	16	669	69.4	9.67	312.96	19	cell organization and biogenesis;defense response;metabolic process;regulation of biological process;response to stimulus	cytoplasm;nucleus	protein binding;RNA binding	Pf00076, Pf13893, Pf14259	10432; 100526737	ENSG00000239306.4	RBM14; RBM14-RBM4	11			RUNX2 regulates bone development	5	5	0.235	0.273	0.231	0.215	0.648	0.039438	0.0418426	0.144367	0.0558018	1	2588.2	3005.3	16458.4	2540.7	2359.4	7118	10992.9	39.5	29.49	39.8	85.7	81.85	41.76	61.55	1
Master Protein	Q9Y2W6	tudor and KH domain-containing protein [OS=Homo sapiens]	0	35.963	26	7	14	7	561	62	5.02	37.47	7	cell differentiation;cell organization and biogenesis;metabolic process;regulation of biological process	cytoplasm;mitochondrion	RNA binding	Pf00013, Pf00567, Pf07650, Pf13014	11022	ENSG00000182134.15	TDRKH	1			PIWI-interacting RNA (piRNA) biogenesis	3	0	0.587	0.612	0.538	0.599	0.647	1	1	0.9372	0.770202	1	190	197.9	599.4	174.1	193.9	209.4	323.5	27.28	25.47	11.4	33.05	49.06	96.09	63.84	1
Master Protein	Q96GQ7	Probable ATP-dependent RNA helicase DDX27 [OS=Homo sapiens]	0	61.771	16	11	19	11	796	89.8	9.28	49.24	11	metabolic process	chromosome;cytoplasm;nucleus	catalytic activity;nucleotide binding;protein binding;RNA binding	Pf00270, Pf00271, Pf06862	55661	ENSG00000124228.14	DDX27	20				0	0	2.248	0.79	0.078	0.057	0.647	1	1	1	1	1	1980.9	696	428.6	69	50.3	570	881	112.64	100.94	9.73	128.76	131.38	76.49	119.67	1
Master Protein	Q9BQ61	Uncharacterized protein C19orf43 [OS=Homo sapiens]	0	17.481	27	3	8	3	176	18.4	9.44	18.77	3			protein binding		79002	ENSG00000123144.10	C19orf43; TRIR	19				0	0	1.129	1.017	1.916	7.073	0.647	1	1	1	1	1	88.7	79.9		150.5	555.7	50.8	78.6	88.9	71.2		89.73	88.57	30.47	41.77	1
Master Protein	Q709C8	Vacuolar protein sorting-associated protein 13C [OS=Homo sapiens]	0	25.18	3	8	10	8	3753	422.1	6.83	15.67	8	cell organization and biogenesis;transport	cytoplasm;cytosol;membrane;mitochondrion		Pf06650, Pf12624	54832	ENSG00000129003.15	VPS13C	15				0	0	0.735	0.69	0.556	0.441	0.646	1	1	1	1	1	126.3	118.5		95.6	75.8	111	171.8	53.69	52.08		70.73	65.18	43.21	37.79	1
Master Protein	Q8NBI6	Xyloside xylosyltransferase 1 [OS=Homo sapiens]	0	72.265	35	10	31	10	393	43.8	8.13	74.54	10	metabolic process	endoplasmic reticulum;membrane	catalytic activity;metal ion binding	Pf01501	152002	ENSG00000173950.15	XXYLT1	3				0	0	5.145	2.111	2.456	3.512	0.646	0.0073342	0.481916	1	0.740878	1	1945.4	798.1	93.8	928.8	1328	244.2	378.1	22.44	5.21	34.83	69.15	73.33	98.22	73.83	1
Master Protein	Q06265-1	Exosome complex component RRP45 [OS=Homo sapiens]	0	50.422	22	9	30	9	439	48.9	5.29	62.37	9	metabolic process;regulation of biological process;response to stimulus	chromosome;cytoplasm;cytosol;nucleus	catalytic activity;protein binding;RNA binding	Pf01138, Pf03725	5393	ENSG00000123737.12	EXOSC9	4		RNA degradation	Major pathway of rRNA processing in the nucleolus and cytosol; mRNA decay by 3' to 5' exoribonuclease; ATF4 activates genes; Butyrate Response Factor 1 (BRF1) binds and destabilizes mRNA; Tristetraprolin (TTP, ZFP36) binds and destabilizes mRNA; KSRP (KHSRP) binds and destabilizes mRNA	15	0	0.974	1.044	0.477	0.371	0.645	1	1	1	0.728239	0.939599	1176	1261.5	1653.5	576.7	448	779	1207.9	77.68	82.76	43.89	86.46	106.5	61.89	88.5	1
Master Protein	O75935	Dynactin subunit 3 [OS=Homo sapiens]	0	9.32	15	3	5	3	186	21.1	5.47	12.93	3	cell division;regulation of biological process;transport	chromosome;cytoplasm;cytoskeleton;cytosol	protein binding;structural molecule activity	Pf07426	11258	ENSG00000137100.15	DCTN3	9			COPI-independent Golgi-to-ER retrograde traffic; Regulation of PLK1 Activity at G2/M Transition; AURKA Activation by TPX2; Anchoring of the basal body to the plasma membrane; Recruitment of NuMA to mitotic centrosomes; Recruitment of mitotic centrosome proteins and complexes; Loss of Nlp from mitotic centrosomes; COPI-mediated anterograde transport; MHC class II antigen presentation; HSP90 chaperone cycle for steroid hormone receptors (SHR)	33	0	1.027	0.717	0.574	0.655	0.645	1	0.868875	0.245081	0.499421	0.520196	597.9	417.2		334.3	381.4	375.2	581.9	8.79	24.78		2.81	0.55	17.32	22.33	1
Master Protein	P13797	Plastin-3 [OS=Homo sapiens]	0	203.043	39	20	96	16	630	70.8	5.6	277.84	20	cell organization and biogenesis	cytoplasm;cytosol;membrane	metal ion binding;protein binding	Pf00036, Pf00307, Pf13499	5358	ENSG00000102024.17	PLS3	X				0	6	0.92	0.667	0.517	0.411	0.644	1	1	0.72551	0.192421	0.934945	5359.5	3887.8	7017.7	3011	2394.8	3754.5	5826	36.44	27.83	52.77	32.37	26.29	46.26	92.65	1
Master Protein	Q9Y2D5-4	Isoform 3 of A-kinase anchor protein 2 [OS=Homo sapiens]	0.002	6.385	3	2	2	2	1103	122	5.06	5.31	2	regulation of biological process	membrane			445815; 114299; 11217	ENSG00000157654.17	PALM2-AKAP2; PALM2; AKAP2	9	G Protein Signaling Pathways			1	0	0.723	0.835	0.642	0.675	0.644	1	1	0.745737	0.80821	0.753044	526.5	608.5		467.8	491.5	469.3	728.4	31.47	7.95		18.76	4.72	21.1	22.08	1
Master Protein	Q86W42	THO complex subunit 6 homolog [OS=Homo sapiens]	0	24.621	21	5	8	5	341	37.5	7.43	16.71	5	cell death;development;metabolic process;regulation of biological process;transport	nucleus	protein binding;RNA binding	Pf00400	79228	ENSG00000131652.13	THOC6	16		RNA transport	Cleavage of Growing Transcript in the Termination Region ; Transport of Mature mRNA derived from an Intron-Containing Transcript; mRNA 3'-end processing	10	0	0.307	0.276	0.406	0.345	0.644	0.136334	0.0580623	0.331801	0.0948884	1	219.8	197.5	556.5	290.5	246.7	460.4	714.9	68.94	66.84	24.25	87.15	66.3	32.92	50.12	1
Master Protein	P26639-1	Threonine--tRNA ligase, cytoplasmic [OS=Homo sapiens]	0	191.586	41	24	94	24	723	83.4	6.67	240.45	24	metabolic process	cytoplasm;cytoskeleton;cytosol	catalytic activity;nucleotide binding;protein binding;RNA binding	Pf00587, Pf02824, Pf03129, Pf07973	6897	ENSG00000113407.13	TARS	5		Aminoacyl-tRNA biosynthesis	Cytosolic tRNA aminoacylation	5	0	1.539	1.081	1.27	1.174	0.643	1	1	1	1	1	6034	4239	2391.8	4977.8	4602.1	2522	3920	55.92	57.36	32.27	81.66	31.85	55.59	49.94	1
Master Protein	P43304	Glycerol-3-phosphate dehydrogenase, mitochondrial [OS=Homo sapiens]	0	135.465	34	20	39	20	727	80.8	7.69	113.29	20	metabolic process;transport	membrane;mitochondrion	catalytic activity;metal ion binding	Pf00036, Pf00890, Pf01266, Pf03486, Pf07992, Pf12831, Pf13499	2820	ENSG00000115159.15	GPD2	2	Fatty Acid Beta Oxidation	Glycerophospholipid metabolism	Triglyceride catabolism; Synthesis of PA	9	0	4.043	2.693	2.331	2.977	0.643	0.0196191	0.354181	1	1	1	3434.4	2288.1	336.6	1980.6	2529	546.6	849.6	27.53	29.13	45.16	82.78	94.76	125.77	67.98	1
Master Protein	Q7Z6E9	E3 ubiquitin-protein ligase RBBP6 [OS=Homo sapiens]	0	74.803	9	16	27	16	1792	201.4	9.64	55.29	16	metabolic process;regulation of biological process;response to stimulus	chromosome;cytoplasm;cytoskeleton;cytosol;nucleus	catalytic activity;metal ion binding;protein binding;RNA binding	Pf00097, Pf00098, Pf08783, Pf10243, Pf13639, Pf13696, Pf13920, Pf13923, Pf14634, Pf15227	5930	ENSG00000122257.18	RBBP6	16			Antigen processing: Ubiquitination & Proteasome degradation	4	0	0.749	0.786	0.379	0.447	0.642	1	1	0.161374	0.0529397	1	817	857.8	8397.2	413.1	487.5	701	1091.3	22.97	41.27	49.08	44.7	52.62	93.95	95.86	1
Master Protein	Q71UI9-2	Isoform 2 of Histone H2A.V [OS=Homo sapiens]	0	33.76	49	4	21	3	114	12.1	10.46	45.13	4	regulation of biological process	chromosome;nucleus	DNA binding;protein binding	Pf07963, Pf08334, Pf13544, Pf13633	94239	ENSG00000105968.18	H2AFV	7				0	0	2.376	0.305	0.552	0.192	0.642	1	0.976495	1	0.559808	1	1537.3	197.4	657.8	356.9	124.3	415.3	647	77.64	86.82	39.06	101.48	74.9	115.9	60.47	1
Master Protein	Q9UKG1	DCC-interacting protein 13-alpha [OS=Homo sapiens]	0	10.366	3	2	2	2	709	79.6	5.41	6.05	2	cell proliferation;regulation of biological process;response to stimulus	cytoplasm;cytosol;endosome;membrane;nucleus	protein binding	Pf00169, Pf00640	26060	ENSG00000157500.10	APPL1	3	Follicle Stimulating Hormone (FSH) signaling pathway	Pathways in cancer; Longevity regulating pathway; Colorectal cancer	Ligand-independent caspase activation via DCC	8	0	0.01	0.01	0.01	0.01	0.642					1			172.7			162.7	253.5			13.57			54.74	6.07	1
Master Protein	O75694	nuclear pore complex protein nup155 [OS=Homo sapiens]	0	237.09	23	21	76	21	1391	155.1	6.16	251.03	21	cell organization and biogenesis;metabolic process;regulation of biological process;transport	membrane;nucleus	protein binding;structural molecule activity;transporter activity	Pf03177, Pf08801	9631	ENSG00000113569.15	NUP155	5		RNA transport	Rev-mediated nuclear export of HIV RNA; ISG15 antiviral mechanism; NEP/NS2 Interacts with the Cellular Export Machinery; tRNA processing in the nucleus; Transcriptional regulation by small RNAs; Nuclear Pore Complex (NPC) Disassembly; Regulation of Glucokinase by Glucokinase Regulatory Protein; Vpr-mediated nuclear import of PICs; Regulation of HSF1-mediated heat shock response; snRNP Assembly; SUMOylation of DNA replication proteins; Transport of the SLBP independent Mature mRNA; SUMOylation of RNA binding proteins; Viral Messenger RNA Synthesis; SUMOylation of chromatin organization proteins; Nuclear import of Rev protein; NS1 Mediated Effects on Host Pathways; Transport of Mature mRNA Derived from an Intronless Transcript; Transport of the SLBP Dependant Mature mRNA; Transport of Ribonucleoproteins into the Host Nucleus; Transport of Mature mRNA derived from an Intron-Containing Transcript; SUMOylation of DNA damage response and repair proteins	64	0	1.701	1.573	2.863	2.582	0.642	1	1	0.629796	0.876776	1	3591.6	3321.3	1098.1	6043.5	5451.4	1354.8	2111.2	91.59	61.1	62.46	64.28	48.03	92.1	76.96	1	Met-loss [N-Term]
Master Protein	P31150	Rab GDP dissociation inhibitor alpha [OS=Homo sapiens]	0	15.817	13	4	6	2	447	50.6	5.14	9.21	4	metabolic process;regulation of biological process;response to stimulus;transport	cytoplasm;cytosol;Golgi	catalytic activity;enzyme regulator activity;protein binding	Pf00996	2664	ENSG00000203879.11	GDI1	X	Integrated Breast Cancer Pathway		RAB GEFs exchange GTP for GDP on RABs; Rho GTPase cycle	8	0	0.01	0.01	0.01	0.01	0.642								106.1			93.3	145.4			26.41			19.85		1
Master Protein	Q8TDR2	Serine/threonine-protein kinase 35 [OS=Homo sapiens]	0.001	7.408	3	2	3	2	534	58	9.74	4.72	2	metabolic process	cytoplasm;nucleus	catalytic activity;nucleotide binding	Pf00069, Pf07714, Pf10707	140901	ENSG00000125834.12	STK35	20				0	0	0.01	0.01	0.01	0.01	0.642					0.122393			416.4			136.9	213.5			7.55			15.06	24.71	1
Master Protein	Q96KM6	zinc finger protein 512B [OS=Homo sapiens]	0	22.332	8	7	12	7	892	97.2	9.83	20.1	7	metabolic process;regulation of biological process	nucleus	DNA binding;metal ion binding;protein binding		57473	ENSG00000196700.8	ZNF512B	20				0	0	0.01	0.01	0.01	0.01	0.641					0.539327			3490.6			1120.6	1746.9			24.05			23.17	33.19	1
Master Protein	Q5T2E6-1	UPF0668 protein C10orf76 [OS=Homo sapiens]	0.014	2.973	6	2	2	2	689	78.7	6.6	0	2		membrane	protein binding	Pf08427	79591	ENSG00000120029.12	C10orf76	10				0	0	0.01	0.01	0.683	0.623	0.641									74.4	67.8	69.8	108.8				18.05	21.05	9.26		1
Master Protein	Q06587	E3 ubiquitin-protein ligase RING1 [OS=Homo sapiens]	0	36.803	19	5	11	4	406	42.4	5.62	39.03	5	cell organization and biogenesis;metabolic process;regulation of biological process	cytosol;nucleus	catalytic activity;enzyme regulator activity;metal ion binding;protein binding	Pf00097, Pf11789, Pf13639, Pf13920, Pf13923, Pf14570, Pf14634, Pf14835, Pf15227	6015	ENSG00000226788.3; ENSG00000204227.4; ENSG00000228520.3; ENSG00000206287.5; ENSG00000231115.3; ENSG00000235107.3	RING1	6; CHR_HSCHR6_MHC_COX_CTG1; CHR_HSCHR6_MHC_DBB_CTG1; CHR_HSCHR6_MHC_QBL_CTG1; CHR_HSCHR6_MHC_MCF_CTG1; CHR_HSCHR6_MHC_MANN_CTG1	Notch Signaling Pathway		RUNX1 interacts with co-factors whose precise effect on RUNX1 targets is not known; SUMOylation of chromatin organization proteins; Regulation of PTEN gene transcription; Transcriptional Regulation by E2F6; SUMOylation of DNA damage response and repair proteins; Oxidative Stress Induced Senescence; SUMOylation of RNA binding proteins	23	0	0.518	0.536	0.548	0.439	0.641	0.344442	0.269517	0.329309	0.0176596	0.165256	325.6	336.5	323.1	344.4	275.8	402.9	628.4	29.53	20.85	17.67	44.32	21.63	32.24	45.75	1
Master Protein	Q8NCM8-1	Cytoplasmic dynein 2 heavy chain 1 [OS=Homo sapiens]	0	354.071	20	64	154	64	4307	492.3	6.54	395.44	64	cell differentiation;cell organization and biogenesis;cellular component movement;development;metabolic process;regulation of biological process;transport	cytoplasm;cytoskeleton;Golgi;membrane	catalytic activity;motor activity;nucleotide binding;protein binding	Pf00769, Pf03028, Pf07728, Pf08385, Pf08393, Pf12774, Pf12775, Pf12777, Pf12780, Pf12781, Pf13401	79659	ENSG00000187240.13	DYNC2H1	11		Salmonella infection; Vasopressin-regulated water reabsorption; Phagosome	Hedgehog 'off' state; Intraflagellar transport	9	0	1.999	1.852	2.501	1.753	0.641	0.0456525	0.0859752	0.000693944	0.0289557	1	5740.9	5319.9	1112.6	7184.2	5036.1	1841.1	2872.1	18.24	25.97	40.74	39.32	19.64	62.81	59.6	1
Master Protein	Q15650	Activating signal cointegrator 1 [OS=Homo sapiens]	0	20.757	8	3	8	3	581	66.1	7.85	21.8	3	metabolic process;regulation of biological process;response to stimulus;transport	cytoplasm;cytoskeleton;cytosol;nucleus	catalytic activity;metal ion binding;protein binding	Pf02614, Pf04266, Pf06221	9325	ENSG00000103671.9	TRIP4	15				0	0	0.645	0.715	0.473	0.432	0.64	1	1	1	0.53619	1	351.5	389.8	895	257.7	235.8	349.2	545.3	56.91	70.7	3.38	55.04	36.31	48.6	64.03	1
Master Protein	P06732	Creatine kinase M-type [OS=Homo sapiens]	0	9.821	7	2	2	2	381	43.1	7.25	7.29	2	metabolic process	cytoplasm;cytosol	catalytic activity;nucleotide binding;protein binding	Pf00217, Pf02807	1158	ENSG00000104879.4	CKM	19	Urea cycle and metabolism of amino groups	Arginine and proline metabolism; Metabolic pathways	Creatine metabolism	7	0	0.01	0.01	0.818	0.813	0.64			1	1	1				357	354.4	279.3	436.2				32.51	18.71	107.34	20.06	1
Master Protein	Q96JG8-1	Melanoma-associated antigen D4 [OS=Homo sapiens]	0	45.463	13	8	26	7	741	81.3	6.79	64.16	8				Pf01454	728239; 81557	ENSG00000187243.16	MAGED4; MAGED4B	X				0	0	2.4	1.701	1.138	0.383	0.64	0.793199	1	1	1	1	1255.5	889.7	500.2	595.5	200.3	334.9	523.2	6.59	12.12	10.58	69.19	91.03	59.93	38.07	1
Master Protein	Q9H4A3	Serine/threonine-protein kinase WNK1 [OS=Homo sapiens]	0	27.576	4	9	10	9	2382	250.6	6.34	15.65	9	metabolic process;regulation of biological process;response to stimulus;transport	cytoplasm;cytosol;membrane	catalytic activity;enzyme regulator activity;metal ion binding;nucleotide binding;protein binding	Pf00069, Pf07714, Pf12202	65125	ENSG00000060237.16	WNK1	12			Stimuli-sensing channels	3	0	1.586	1.573	0.691	1.31	0.64	1	1	1	1	1	835.5	828.8	367.7	364.2	690.4	337.1	526.8	74.41	68.57	9.45	85.99	68.51	84.11	81.34	1
Master Protein	O95229	ZW10 interactor [OS=Homo sapiens]	0	15.41	16	3	11	3	277	31.3	5.15	20.81	3	cell division;cell organization and biogenesis;regulation of biological process	chromosome;cytoplasm;cytosol;nucleus	protein binding	Pf09731, Pf12128, Pf15556	11130	ENSG00000122952.16	ZWINT	10			Amplification of signal from unattached kinetochores via a MAD2 inhibitory signal; Separation of Sister Chromatids; Resolution of Sister Chromatid Cohesion; RHO GTPases Activate Formins	16	0	0.612	0.67	0.534	0.512	0.64	0.855016	0.624571	0.492077	0.357049	1	91.6	100.3	575.1	79.9	76.6	95.7	149.6	37.61	39.56	7.52	38.17	31.76	102.66	102.35	1
Master Protein	Q6PJ69	Tripartite motif-containing protein 65 [OS=Homo sapiens]	0	11.288	9	5	8	5	517	57.3	6.7	8.48	5	metabolic process;regulation of biological process;transport	cytosol;nucleus	metal ion binding;protein binding;transporter activity	Pf00097, Pf00430, Pf00622, Pf13445, Pf13639, Pf13920, Pf13923, Pf14634, Pf14835, Pf15227	201292	ENSG00000141569.10	TRIM65	17				0	0	1.395	1.32	1.664	1.869	0.639	1	1	1	1	1	648.6	613.7		773.9	869.3	297.1	465	17.54	21.37		76.73	61.41	93.34	47.37	1
Master Protein	Q92989-1	Polyribonucleotide 5'-hydroxyl-kinase Clp1 [OS=Homo sapiens]	0	8.532	4	2	4	2	425	47.6	6.62	9.15	2	cell organization and biogenesis;metabolic process	cytosol;nucleus	catalytic activity;nucleotide binding	Pf03205, Pf06807	10978	ENSG00000172409.5	CLP1	11	mRNA Processing	mRNA surveillance pathway	Cleavage of Growing Transcript in the Termination Region ; Processing of Intronless Pre-mRNAs; mRNA 3'-end processing; mRNA Splicing - Major Pathway; tRNA processing in the nucleus	15	0	1.122	0.918	0.868	0.644	0.639	1	1	1	1	0.622179	127.5	104.2	61.6	98.5	73.1	72.5	113.6	20.39	24.8	20.5	18.71	10.08	28.28	26.19	1
Master Protein	P31274	homeobox protein Hox-C9 [OS=Homo sapiens]	0	31.219	26	5	13	3	260	29.2	9.04	27.7	5	development;metabolic process;regulation of biological process	nucleus	DNA binding;protein binding	Pf00046, Pf04617	3225	ENSG00000180806.4	HOXC9	12	Differentiation of white and brown adipocyte			1	0	0.01	0.01	0.01	0.01	0.638					0.446947			653.6			165.6	259.5			55.38			26.43	24.75	1
Master Protein	Q9NS91	E3 ubiquitin-protein ligase RAD18 [OS=Homo sapiens]	0	8.943	3	2	3	2	495	56.2	7.58	6.85	2	metabolic process;regulation of biological process;response to stimulus	cytoplasm;cytoskeleton;nucleus	catalytic activity;DNA binding;metal ion binding;protein binding	Pf00097, Pf02037, Pf13639, Pf13923, Pf14634, Pf14835	56852	ENSG00000070950.9	RAD18	3			E3 ubiquitin ligases ubiquitinate target proteins; Recognition of DNA damage by PCNA-containing replication complex	7	0	0.308	0.262	0.257	0.422	0.638	0.873705	0.63431	0.840899	0.505839	1	118.5	101	351.1	98.8	162.4	245.6	385	31.33	53.92	12.32	45.26	52.97	48.33	71.68	1
Master Protein	Q9UKZ9	Procollagen C-endopeptidase enhancer 2 [OS=Homo sapiens]	0	39.04	22	8	17	8	415	45.7	8.47	43.04	8	regulation of biological process	extracellular	enzyme regulator activity;protein binding	Pf00431, Pf01759	26577	ENSG00000163710.7	PCOLCE2	3			Collagen biosynthesis and modifying enzymes	3	0	2.087	0.673	0.845	2.131	0.637	0.106262	1	0.875422	0.0347558	1	1669.6	538.3	57.5	675.7	1704.7	509.7	799.9	74.46	93.87	21.79	47.37	54.41	55.05	72.04	1
Master Protein	Q14699	raftlin [OS=Homo sapiens]	0	19.168	10	4	4	4	578	63.1	5.67	8.72	4	cell organization and biogenesis;regulation of biological process;response to stimulus;transport	cytoplasm;endosome;membrane	RNA binding	Pf15250	23180	ENSG00000131378.13	RFTN1	3				0	0	1.544	0.779	0.686	0.604	0.637	0.172187	0.61993	0.249568	0.055358	0.117954	1661.6	838		738.1	649.8	685.4	1076.1	15	4.31		17.39	2.03	11.92	7.42	1
Master Protein	O94854	Uncharacterized protein KIAA0754 [OS=Homo sapiens]	0	10.8	3	3	3	3	1291	135.1	4.21	9.92	3				Pf14011	643314		KIAA0754	1				0	0	0.45	0.587	0.765	0.51	0.635	0.192298	0.633522	0.798223	0.135672	0.282975	238.6	311.4		405.9	270.7	337.1	530.6	10.71	6.35		17.49	27.29	26.93	140.41	1
Master Protein	P60709	Actin, cytoplasmic 1 [OS=Homo sapiens]	0	704.174	71	21	1553	11	375	41.7	5.48	5865.45	21	cell organization and biogenesis;cellular component movement;metabolic process;regulation of biological process;response to stimulus	cytoplasm;cytoskeleton;cytosol;membrane;nucleus	DNA binding;nucleotide binding;protein binding;structural molecule activity	Pf00022	60	ENSG00000075624.13	ACTB	7	Arrhythmogenic Right Ventricular Cardiomyopathy; Pathogenic Escherichia coli infection; Common Pathways Underlying Drug Addiction; Myometrial Relaxation and Contraction Pathways; Focal Adhesion; Fas Ligand (FasL) pathway and Stress induction of Heat Shock Proteins (HSP) regulation; Regulation of Actin Cytoskeleton	Rap1 signaling pathway; Gastric acid secretion; Pathogenic Escherichia coli infection; Adherens junction; Shigellosis; Focal adhesion; Influenza A; Thyroid hormone signaling pathway; Bacterial invasion of epithelial cells; Hippo signaling pathway; Regulation of actin cytoskeleton; Tight junction; Proteoglycans in cancer; Platelet activation; Phagosome; Viral myocarditis; Hypertrophic cardiomyopathy (HCM); Vibrio cholerae infection; Leukocyte transendothelial migration; Salmonella infection; Apoptosis; Oxytocin signaling pathway; Dilated cardiomyopathy; Arrhythmogenic right ventricular cardiomyopathy (ARVC)	Formation of annular gap junctions; Cell-extracellular matrix interactions; UCH proteinases; MAP2K and MAPK activation; Interaction between L1 and Ankyrins; Factors involved in megakaryocyte development and platelet production; Translocation of GLUT4 to the plasma membrane; EPH-ephrin mediated repulsion of cells; Prefoldin mediated transfer of substrate to CCT/TriC; EPHB-mediated forward signaling; Paradoxical activation of RAF signaling by kinase inactive BRAF; Folding of actin by CCT/TriC; DNA Damage Recognition in GG-NER; Regulation of actin dynamics for phagocytic cup formation; Interleukin-20 family signaling; Signaling by BRAF and RAF fusions; Clathrin-mediated endocytosis; VEGFA-VEGFR2 Pathway; HATs acetylate histones; RHO GTPases activate IQGAPs; Recycling pathway of L1; Signaling by RAS mutants; Signaling by high-kinase activity BRAF mutants; Signaling by moderate kinase activity BRAF mutants; Adherens junctions interactions; RHO GTPases Activate WASPs and WAVEs; RHO GTPases Activate Formins; B-WICH complex positively regulates rRNA expression	102	23	0.447	0.936	0.578	0.362	0.635	0.195139	1	0.259845	0.00571756	1	60601.6	126993	70974.5	78369.8	49085.9	86151.9	135668	72.89	54.88	36.15	34.64	33.15	67.79	86.36	1
Master Protein	Q99575	Ribonucleases P/MRP protein subunit pop1 [OS=Homo sapiens]	0	22.517	7	5	8	5	1024	114.6	9.22	17.6	5	metabolic process	Golgi;mitochondrion;nucleus	catalytic activity;protein binding;RNA binding	Pf06978, Pf08170	10940	ENSG00000104356.10	POP1	8		Ribosome biogenesis in eukaryotes; RNA transport	tRNA processing in the nucleus	5	0	0.612	0.408	0.347	0.33	0.635	1	0.279048	0.328939	0.21709	0.678237	263.6	175.6	383.2	149.7	142.3	273.5	430.8	6.49	11.23	12.32	2.02	2.62	44.79	52.61	1
Master Protein	P04637	Cellular tumor antigen p53 [OS=Homo sapiens]	0	71.323	23	8	26	8	393	43.6	6.79	72.98	8	cell communication;cell death;cell differentiation;cell organization and biogenesis;cell proliferation;development;metabolic process;regulation of biological process;response to stimulus	cytoplasm;cytosol;endoplasmic reticulum;mitochondrion;nucleus;organelle lumen	catalytic activity;DNA binding;metal ion binding;nucleotide binding;protein binding;RNA binding	Pf00870, Pf07710, Pf08563	7157	ENSG00000141510.16	TP53	17	AMP-activated Protein Kinase (AMPK) Signaling; miRNA Regulation of DNA Damage Response; miRNAs involved in DNA damage response; Fluoropyrimidine Activity; TP53 Network; Folate Metabolism; Apoptosis Modulation and Signaling; Cell Cycle; Alzheimers Disease; Metastatic brain tumor; Signaling Pathways in Glioblastoma; Gastric cancer network 2; Oncostatin M Signaling Pathway; Spinal Cord Injury; Retinoblastoma (RB) in Cancer; Amyotrophic lateral sclerosis (ALS); ATM Signaling Pathway; Apoptosis; Bladder Cancer; Copper homeostasis; Rac1/Pak1/p38/MMP-2 pathway; Photodynamic therapy-induced HIF-1 survival signaling; Hepatitis C and Hepatocellular Carcinoma; Pathways Affected in Adenoid Cystic Carcinoma; TGF-beta Signaling Pathway; LncRNA-mediated mechanisms of therapeutic resistance; MAPK Signaling Pathway; Wnt Signaling Pathway and Pluripotency; G1 to S cell cycle control; Senescence and Autophagy in Cancer; ErbB Signaling Pathway; DNA Damage Response; DNA Damage Response (only ATM dependent)	Central carbon metabolism in cancer; Colorectal cancer; p53 signaling pathway; Endocrine resistance; MAPK signaling pathway; Wnt signaling pathway; Thyroid cancer; Neurotrophin signaling pathway; Melanoma; Bladder cancer; MicroRNAs in cancer; Prostate cancer; Sphingolipid signaling pathway; Longevity regulating pathway; Hepatitis B; Breast cancer; Proteoglycans in cancer; Cell cycle; Non-small cell lung cancer; HTLV-I infection; Amyotrophic lateral sclerosis (ALS); Epstein-Barr virus infection; Thyroid hormone signaling pathway; Small cell lung cancer; Platinum drug resistance; Pancreatic cancer; Basal cell carcinoma; Viral carcinogenesis; Hepatitis C; Herpes simplex infection; Measles; Transcriptional misregulation in cancer; Apoptosis; Glioma; Pathways in cancer; Endometrial cancer; Huntington's disease; Chronic myeloid leukemia; PI3K-Akt signaling pathway	TP53 Regulates Transcription of Caspase Activators and Caspases; TP53 Regulates Transcription of Death Receptors and Ligands; TP53 Regulates Transcription of Genes Involved in G2 Cell Cycle Arrest; Ovarian tumor domain proteases; TP53 Regulates Transcription of Genes Involved in G1 Cell Cycle Arrest; TP53 regulates transcription of additional cell cycle genes whose exact role in the p53 pathway remain uncertain; Factors involved in megakaryocyte development and platelet production; Activation of PUMA and translocation to mitochondria; TP53 Regulates Transcription of DNA Repair Genes; Recruitment and ATM-mediated phosphorylation of repair and signaling proteins at DNA double strand breaks; SUMOylation of transcription factors; Regulation of TP53 Expression; Regulation of TP53 Activity through Phosphorylation; Transcriptional activation of cell cycle inhibitor p21 ; Pre-NOTCH Transcription and Translation; The role of GTSE1 in G2/M progression after G2 checkpoint; G2/M DNA damage checkpoint; Ub-specific processing proteases; PI5P Regulates TP53 Acetylation; Regulation of TP53 Activity through Association with Co-factors; Regulation of TP53 Degradation; Regulation of TP53 Activity through Methylation; Activation of NOXA and translocation to mitochondria; Association of TriC/CCT with target proteins during biosynthesis; Autodegradation of the E3 ubiquitin ligase COP1; Regulation of PTEN gene transcription; TP53 Regulates Metabolic Genes; Oncogene Induced Senescence; Interleukin-4 and 13 signaling; Formation of Senescence-Associated Heterochromatin Foci (SAHF); TP53 regulates transcription of several additional cell death genes whose specific roles in p53-dependent apoptosis remain uncertain; TP53 Regulates Transcription of Genes Involved in Cytochrome C Release; Oxidative Stress Induced Senescence; RUNX3 regulates CDKN1A transcription	155	0	1.107	0.814	0.674	0.813	0.635	1	1	1	1	0.584171	1687.2	1240.4	2108.4	1026.8	1239.3	967.7	1524.1	43.77	6.57	65.12	22.31	10.73	61.34	36.35	1
Master Protein	Q8N6C5-1	Immunoglobulin superfamily member 1 [OS=Homo sapiens]	0	14.794	3	3	9	3	1336	148.8	5.9	15.55	3	regulation of biological process;response to stimulus	extracellular;membrane	protein binding;receptor activity;signal transducer activity	Pf00047, Pf07679, Pf13895, Pf13927	3547	ENSG00000147255.18	IGSF1	X				0	0	0.898	0.805	0.897	1.348	0.635	1	1	1	1	1	352.5	315.8		352	529.1	249.1	392.4	52.54	23.82		33.38	37.63	16.07	47.94	1
Master Protein	Q01082-3	Isoform 2 of Spectrin beta chain, non-erythrocytic 1 [OS=Homo sapiens]	0	573.406	44	76	159	1	2155	251.2	5.53	517.48	76	cell organization and biogenesis;cellular component movement;metabolic process;regulation of biological process;response to stimulus;transport	cytoplasm;cytoskeleton;cytosol	protein binding;RNA binding;structural molecule activity	Pf00307, Pf00435, Pf11971, Pf12128	6711	ENSG00000115306.15	SPTBN1	2	TGF-beta Signaling Pathway; Sudden Infant Death Syndrome (SIDS) Susceptibility Pathways			2	0	0.687	0.563	0.553	0.776	0.635	0.89597	0.228274	0.221292	1	0.531819	103.7	85		83.4	117	95.7	150.8	16.35	27.04		7.08	0.67	15.88	8.6	1
Master Protein	Q05655	protein kinase C delta type [OS=Homo sapiens]	0	17.525	6	4	6	4	676	77.5	7.75	14.29	4	cell death;cell organization and biogenesis;cell proliferation;cellular component movement;defense response;metabolic process;regulation of biological process;response to stimulus;transport	cytoplasm;cytosol;endoplasmic reticulum;extracellular;membrane;nucleus;organelle lumen	catalytic activity;enzyme regulator activity;metal ion binding;nucleotide binding;protein binding	Pf00069, Pf00130, Pf00433, Pf07714, Pf14531	5580	ENSG00000163932.13	PRKCD	3	Type II diabetes mellitus; miRs in Muscle Cell Differentiation; Signaling Pathways in Glioblastoma; B Cell Receptor Signaling Pathway; AGE/RAGE pathway; Corticotropin-releasing hormone signaling pathway; Oncostatin M Signaling Pathway; Brain-Derived Neurotrophic Factor (BDNF) signaling pathway; Alpha 6 Beta 4 signaling pathway; Myometrial Relaxation and Contraction Pathways; G Protein Signaling Pathways; IL-6 signaling pathway; MAPK Signaling Pathway; VEGFA-VEGFR2 Signaling Pathway; Chemokine signaling pathway; Wnt Signaling Pathway and Pluripotency; Wnt Signaling Pathway; EGF/EGFR Signaling Pathway; Insulin Signaling; Calcium Regulation in the Cardiac Cell; Type II interferon signaling (IFNG); T-Cell antigen Receptor (TCR) Signaling Pathway	NOD-like receptor signaling pathway; Estrogen signaling pathway; Fc gamma R-mediated phagocytosis; Type II diabetes mellitus; Tight junction; Chemokine signaling pathway; Inflammatory mediator regulation of TRP channels; Neurotrophin signaling pathway; Insulin resistance; GnRH signaling pathway; AGE-RAGE signaling pathway in diabetic complications; Vascular smooth muscle contraction	G alpha (z) signalling events; SHC1 events in ERBB2 signaling; Interferon gamma signaling; Apoptotic cleavage of cellular proteins; Effects of PIP2 hydrolysis; Neutrophil degranulation; Gastrin-CREB signalling pathway via PKC and MAPK; VEGFR2 mediated cell proliferation; HuR (ELAVL1) binds and stabilizes mRNA; Calmodulin induced events; CLEC7A (Dectin-1) signaling; Role of phospholipids in phagocytosis	74	0	0.01	0.01	0.847	0.56	0.635			1	0.308102	0.754804				322.6	213.4	241.7	380.8				28.39	18.92	20.54	22.21	1
Master Protein	Q9UH62	Armadillo repeat-containing X-linked protein 3 [OS=Homo sapiens]	0	111.662	40	11	39	11	379	42.5	8.37	100.12	11	regulation of biological process	cytoplasm;membrane;mitochondrion;nucleus	protein binding	Pf04826, Pf09759	51566	ENSG00000102401.19	ARMCX3	X				0	0	1.596	1.338	2.04	1.887	0.635	0.121713	0.785761	0.0292364	0.0449751	1	2211	1854.3	601.3	2826	2614.9	879.2	1385.4	8.32	17.42	32.68	4.31	3.93	75.72	55.29	1
Master Protein	P18846	Cyclic AMP-dependent transcription factor ATF-1 [OS=Homo sapiens]	0	9.234	11	4	7	2	271	29.2	8.37	16.94	4	cell organization and biogenesis;metabolic process;regulation of biological process;response to stimulus	nucleus	DNA binding;protein binding	Pf00170, Pf02173	466	ENSG00000123268.8	ATF1	12	Integrated Cancer pathway; Interleukin-11 Signaling Pathway; Myometrial Relaxation and Contraction Pathways; EGF/EGFR Signaling Pathway; Serotonin Receptor 4/6/7 and NR3C Signaling	Aldosterone synthesis and secretion; HTLV-I infection; Transcriptional misregulation in cancer	CREB phosphorylation; Activated TLR4 signalling	38	2	0.01	0.01	0.01	0.01	0.635					0.0657841			7871.6			1035.6	1632.1			16.24			8.24	24.83	1
Master Protein	O15381-1	Nuclear valosin-containing protein-like [OS=Homo sapiens]	0.001	8.106	4	3	3	3	856	95	6.48	2.44	3	metabolic process;regulation of biological process;response to stimulus	membrane;nucleus	catalytic activity;nucleotide binding;protein binding;RNA binding	Pf00004, Pf00910, Pf01078, Pf05496, Pf06068, Pf06414, Pf07724, Pf07726, Pf07728, Pf13173, Pf13191, Pf13207, Pf13401	4931	ENSG00000143748.17	NVL	1		Ribosome biogenesis in eukaryotes		1	0	0.632	1.236	0.543	0.482	0.634	1	1	1	0.909494	1	101.9	199.4		87.5	77.7	102.3	161.3	36.94	64.36		23.96	56.09	3.98	14.25	1
Master Protein	P35226	Polycomb complex protein BMI-1 [OS=Homo sapiens]	0	18.126	14	4	6	4	326	36.9	8.63	15.7	4	cell organization and biogenesis;metabolic process;regulation of biological process	cytoplasm;cytosol;nucleus	metal ion binding;protein binding	Pf00097, Pf12678, Pf13639, Pf13920, Pf13923, Pf15227	648; 100532731	ENSG00000168283.13	BMI1; COMMD3-BMI1	10	Senescence and Autophagy in Cancer	MicroRNAs in cancer; Transcriptional misregulation in cancer; Signaling pathways regulating pluripotency of stem cells	RUNX1 interacts with co-factors whose precise effect on RUNX1 targets is not known; SUMOylation of chromatin organization proteins; Regulation of PTEN gene transcription; Transcriptional Regulation by E2F6; SUMOylation of DNA damage response and repair proteins; Oxidative Stress Induced Senescence; SUMOylation of RNA binding proteins	26	0	0.01	0.01	0.01	0.01	0.633					0.00566314			2889			1303.9	2059			4.92			5.13	18.18	1
Master Protein	O96028-1	Histone-lysine N-methyltransferase NSD2 [OS=Homo sapiens]	0	12.711	4	4	4	4	1365	152.2	8.69	8.02	4	cell organization and biogenesis;metabolic process;regulation of biological process;response to stimulus	chromosome;cytoplasm;nucleus	catalytic activity;DNA binding;metal ion binding;protein binding	Pf00505, Pf00628, Pf00855, Pf00856	7468	ENSG00000109685.17	WHSC1; NSD2	4		Lysine degradation; Transcriptional misregulation in cancer	G2/M DNA damage checkpoint; Recruitment and ATM-mediated phosphorylation of repair and signaling proteins at DNA double strand breaks; Processing of DNA double-strand break ends; PKMTs methylate histone lysines; Nonhomologous End-Joining (NHEJ)	17	0	0.01	0.01	0.01	0.01	0.633					0.985255			1641.2			337.7	533.4			81			73.25	60.39	1
Master Protein	Q9NQC8	Intraflagellar transport protein 46 homolog [OS=Homo sapiens]	0	9.257	10	2	3	2	304	34.3	4.54	7.08	2	cell organization and biogenesis;cellular component movement;regulation of biological process;response to stimulus;transport	cytoplasm;cytoskeleton	protein binding	Pf12317	56912	ENSG00000118096.7	IFT46	11			Intraflagellar transport	3	0	0.759	1.005	0.712	0.617	0.633	1	1	1	0.421023	0.72929	59.4	78.6		55.7	48.3	49.5	78.2	43.21	15.24		53.75	27.51	34.9	78.06	1
Master Protein	P31948	stress-induced-phosphoprotein 1 [OS=Homo sapiens]	0	111.785	31	17	50	17	543	62.6	6.8	144.68	17	response to stimulus	cytoplasm;cytosol;Golgi;nucleus	protein binding;RNA binding	Pf00515, Pf12895, Pf13414, Pf13424, Pf13432	10963	ENSG00000168439.16	STIP1	11		Prion diseases	HSP90 chaperone cycle for steroid hormone receptors (SHR)	4	0	0.692	1.195	0.496	0.424	0.633	1	1	0.334738	0.022922	0.525149	4159.7	7186.8	2439.1	2981.2	2547.7	3804	6014	37	44.9	44.92	50.49	41.64	33.27	101.9	1
Master Protein	O75821	Eukaryotic translation initiation factor 3 subunit G [OS=Homo sapiens]	0	71.547	35	10	30	10	320	35.6	6.13	93.97	10	metabolic process	cytoplasm;cytosol;nucleus	protein binding;RNA binding	Pf00076, Pf12353, Pf13893, Pf14259	8666	ENSG00000130811.11	EIF3G	19	Translation Factors	RNA transport	Formation of the ternary complex, and subsequently, the 43S complex; L13a-mediated translational silencing of Ceruloplasmin expression; Translation initiation complex formation; GTP hydrolysis and joining of the 60S ribosomal subunit; Formation of a pool of free 40S subunits; Ribosomal scanning and start codon recognition	13	0	1.665	1.594	0.971	1.068	0.632	1	1	1	0.995116	0.737648	2280.7	2184	511.9	1330.3	1462.5	866.2	1369.8	84.22	26.94	97.58	78.21	61.23	59.65	69.12	1
Master Protein	Q9H3K6-1	bola-like protein 2 [OS=Homo sapiens]	0	23.17	37	3	18	3	86	10.1	6.52	54.77	3	cell organization and biogenesis;metabolic process;regulation of biological process;response to stimulus	cytoplasm;cytosol;nucleus	protein binding	Pf01722	654483; 552900; 107984053		BOLA2B; BOLA2; LOC107984053	16			Gene and protein expression by JAK-STAT signaling after Interleukin-12 stimulation; Interleukin-12 family signaling	5	0	1.558	1.748	1.983	1.916	0.632	1	0.867917	0.79107	0.489467	1	2853.5	3201.4	1237.4	3632.5	3509.8	1157.6	1831.5	21.96	31.74	71.9	28.2	37.58	81.45	53.19	1
Master Protein	Q93009	Ubiquitin carboxyl-terminal hydrolase 7 [OS=Homo sapiens]	0	235.241	36	29	101	29	1102	128.2	5.55	305.74	29	cell organization and biogenesis;development;metabolic process;regulation of biological process;response to stimulus	chromosome;cytoplasm;cytosol;nucleus	catalytic activity;protein binding	Pf00443, Pf00917, Pf12436, Pf13423, Pf14533	7874	ENSG00000187555.14	USP7	16	Regulation of toll-like receptor signaling pathway	Herpes simplex infection; FoxO signaling pathway; Epstein-Barr virus infection; Viral carcinogenesis	Synthesis of active ubiquitin: roles of E1 and E2 enzymes; Ub-specific processing proteases; Gap-filling DNA repair synthesis and ligation in TC-NER; Regulation of TP53 Degradation; Dual incision in TC-NER; Formation of TC-NER Pre-Incision Complex; Regulation of PTEN localization	29	0	1.375	1.417	0.687	0.715	0.631	1	1	1	1	1	3851	3969	8335.7	1924.3	2002	1768.2	2801.2	64.19	50.72	70.82	61.12	70.14	73.7	77.49	1
Master Protein	P06733-1	alpha-enolase [OS=Homo sapiens]	0	452.014	50	16	400	16	434	47.1	7.39	1385.9	16	metabolic process;regulation of biological process;response to stimulus	cell surface;cytoplasm;cytosol;membrane;nucleus	catalytic activity;DNA binding;metal ion binding;protein binding;RNA binding	Pf00113, Pf03952, Pf13378	2023	ENSG00000074800.13	ENO1	1	Glycolysis and Gluconeogenesis	Biosynthesis of amino acids; Carbon metabolism; RNA degradation; HIF-1 signaling pathway; Metabolic pathways; Glycolysis / Gluconeogenesis	Gluconeogenesis; Glycolysis	12	0	0.17	0.255	0.593	0.411	0.631	0.257943	0.150934	0.665188	0.517782	1	5787.5	8690.8	24830.9	20176.9	13976.1	21476.1	34026.3	107.98	97.05	21.43	65.7	62.22	55.12	79.67	1
Master Protein	O95067	G2/mitotic-specific cyclin-B2 [OS=Homo sapiens]	0	36.139	20	6	19	6	398	45.3	8.9	56.13	6	cell division;cell organization and biogenesis;regulation of biological process	cytoskeleton;cytosol;membrane;nucleus	catalytic activity;protein binding	Pf00134, Pf02984, Pf04729	9133	ENSG00000157456.7	CCNB2	15	miRNA Regulation of DNA Damage Response; Cell Cycle; Retinoblastoma (RB) in Cancer; TGF-beta Signaling Pathway; DNA Damage Response	Oocyte meiosis; FoxO signaling pathway; HTLV-I infection; Cell cycle; p53 signaling pathway; Progesterone-mediated oocyte maturation	G2/M DNA replication checkpoint; Condensation of Prometaphase Chromosomes; Regulation of PLK1 Activity at G2/M Transition; Resolution of Sister Chromatid Cohesion; Polo-like kinase mediated events; Golgi Cisternae Pericentriolar Stack Reorganization; Activation of NIMA Kinases NEK9, NEK6, NEK7; Nuclear Pore Complex (NPC) Disassembly; The role of GTSE1 in G2/M progression after G2 checkpoint; Cyclin A/B1/B2 associated events during G2/M transition	31	0	1.043	0.883	0.877	0.725	0.631	1	1	1	1	0.725008	939.8	795.6	542.2	789.6	652.9	568.5	900.8	35.59	30.92	5.84	35.16	34.7	17	74.49	1
Master Protein	Q9NY93	Probable ATP-dependent RNA helicase DDX56 [OS=Homo sapiens]	0	32.208	12	5	9	5	547	61.6	9.26	24.85	5	metabolic process;regulation of biological process	cytoplasm;membrane;nucleus	catalytic activity;DNA binding;nucleotide binding;RNA binding	Pf00270, Pf00271, Pf04851	54606	ENSG00000136271.10	DDX56	7				0	0	0.462	0.634	0.168	0.146	0.631	1	1	1	0.470491	1	354.6	487.1	688.8	128.9	112.2	484.6	767.9	96.82	69.2	23.7	121.84	88.3	43.77	65.49	1
Master Protein	Q6AZZ1	E3 ubiquitin-protein ligase TRIM68 [OS=Homo sapiens]	0	11.786	6	2	3	2	485	56.2	6.48	11.78	2	metabolic process;regulation of biological process;response to stimulus	cytoplasm;cytosol;Golgi;nucleus	catalytic activity;metal ion binding;protein binding	Pf00097, Pf00622, Pf00643, Pf13445, Pf13639, Pf13765, Pf13920, Pf13923, Pf14835, Pf15227	55128	ENSG00000167333.12	TRIM68	11			Interferon gamma signaling	4	0	0.01	0.01	0.668	0.963	0.63									70	100.8	66	104.7				86.61	25.86	5.16		1
Master Protein	Q58EX7	Puratrophin-1 [OS=Homo sapiens]	0	45.214	14	12	19	12	1191	130.7	5.64	41.03	12	regulation of biological process		protein binding	Pf00621, Pf13716	25894	ENSG00000196155.12	PLEKHG4	16				0	0	1.531	1.309	1.473	1.008	0.63	1	1	1	1	1	452.9	387.1		435.6	298	186.4	295.8	46.18	49.63		49.97	53.45	72.05	51.32	1
Master Protein	O60315-1	zinc finger E-box-binding homeobox 2 [OS=Homo sapiens]	0	32.108	6	7	9	7	1214	136.4	6.32	16.25	7	cell growth;cell organization and biogenesis;cell proliferation;cellular component movement;metabolic process;regulation of biological process	cytosol;nucleus	DNA binding;enzyme regulator activity;metal ion binding;protein binding	Pf00096, Pf13465	9839	ENSG00000169554.18	ZEB2	2	TGF-beta Signaling Pathway; TGF-beta Receptor Signaling	MicroRNAs in cancer		3	0	0.01	0.01	0.327	0.367	0.63			1	0.834521	1			2662.9	260.7	292.7	502.5	797.9			10.49	118.62	9.49	63.92	82.02	1
Master Protein	Q14966-1	Zinc finger protein 638 [OS=Homo sapiens]	0	61.085	9	15	24	15	1978	220.5	6.38	57.6	15	metabolic process;regulation of biological process	cytoplasm;nucleus	DNA binding;metal ion binding;RNA binding	Pf00076, Pf12171, Pf13893, Pf14259	27332	ENSG00000075292.18	ZNF638	2			Transcriptional regulation of white adipocyte differentiation	2	0	0.094	0.088	0.269	0.197	0.63	0.00744212	0.0059335	0.176582	0.0147887	1	301.1	281	6826	857.8	628.3	2008.1	3188.6	44.21	28.59	9.05	49.16	44.87	60.47	76.08	1
Master Protein	Q9Y265	RuvB-like 1 [OS=Homo sapiens]	0	315.682	55	17	235	17	456	50.2	6.42	842.65	17	cell division;cell organization and biogenesis;metabolic process;regulation of biological process;response to stimulus	cytoplasm;cytoskeleton;cytosol;membrane;nucleus	catalytic activity;nucleotide binding;protein binding	Pf00004, Pf01078, Pf01695, Pf05496, Pf06068, Pf06414, Pf07726, Pf13191, Pf13238, Pf13245, Pf13481	8607	ENSG00000175792.11	RUVBL1	3	Gastric Cancer Network 1	Wnt signaling pathway	Ub-specific processing proteases; UCH proteinases; DNA Damage Recognition in GG-NER; HATs acetylate histones; Formation of the beta-catenin:TCF transactivating complex; Telomere Extension By Telomerase; Deposition of new CENPA-containing nucleosomes at the centromere	25	0	1.703	1.671	1.86	1.499	0.63	0.255246	0.25778	0.0975409	0.397985	0.843987	16413.2	16101.6	6010.1	17927.8	14446.8	6068.1	9636.9	16.71	18.11	35.05	17.94	26.83	57.19	59.74	1
Master Protein	P04899-1	guanine nucleotide-binding protein G(i) subunit alpha-2 [OS=Homo sapiens]	0	195.094	45	12	120	6	355	40.4	5.54	337.15	12	cell division;cell proliferation;metabolic process;regulation of biological process;response to stimulus	cytoplasm;cytoskeleton;cytosol;membrane;nucleus	catalytic activity;metal ion binding;nucleotide binding;protein binding;signal transducer activity	Pf00025, Pf00503	2771	ENSG00000114353.16	GNAI2	3	Human Thyroid Stimulating Hormone (TSH) signaling pathway; Corticotropin-releasing hormone signaling pathway; Signal Transduction of S1P Receptor; G Protein Signaling Pathways; Chemokine signaling pathway; Calcium Regulation in the Cardiac Cell	Morphine addiction; Chemokine signaling pathway; Rap1 signaling pathway; Sphingolipid signaling pathway; Serotonergic synapse; Parkinson's disease; Adrenergic signaling in cardiomyocytes; Estrogen signaling pathway; Oxytocin signaling pathway; GABAergic synapse; cGMP-PKG signaling pathway; Leukocyte transendothelial migration; Dopaminergic synapse; Toxoplasmosis; Cholinergic synapse; Pathways in cancer; Axon guidance; Tight junction; Long-term depression; Circadian entrainment; Alcoholism; Chagas disease (American trypanosomiasis); Melanogenesis; Platelet activation; Progesterone-mediated oocyte maturation; Gastric acid secretion; Pertussis; Regulation of lipolysis in adipocytes; Renin secretion; Cocaine addiction; Gap junction; cAMP signaling pathway; Glutamatergic synapse; Retrograde endocannabinoid signaling	G alpha (z) signalling events; Cooperation of PDCL (PhLP1) and TRiC/CCT in G-protein beta folding; G alpha (s) signalling events; PLC beta mediated events; ADP signalling through P2Y purinoceptor 12; Adrenaline,noradrenaline inhibits insulin secretion; Adenylate cyclase inhibitory pathway; G-protein activation	70	0	0.643	1.298	0.566	0.4	0.629	0.671716	1	0.186198	0.00543305	0.224386	1465.7	2958.8	1362.2	1289.8	911.2	1432.6	2278.6	41.42	46.63	59.13	33.08	28.29	57.72	87.95	1
Master Protein	Q6UXN9	WD repeat-containing protein 82 [OS=Homo sapiens]	0	12.894	9	2	4	2	313	35.1	7.69	10.37	2	cell organization and biogenesis;metabolic process	chromosome;membrane;nucleus	catalytic activity;protein binding	Pf00400	80335	ENSG00000164091.11	WDR82	3		mRNA surveillance pathway		1	0	1.555	1.604	2.419	1.743	0.627	1	1	1	1	0.861992	645.6	666	170.3	1004	723.4	260.2	415.1	56.24	139.81	10.17	99.43	67.5	12.21	133.41	1
Master Protein	Q8WVM8	Sec1 family domain-containing protein 1 [OS=Homo sapiens]	0	161.034	39	17	72	17	642	72.3	6.27	230.31	17	cell organization and biogenesis;regulation of biological process;response to stimulus;transport	cytoplasm;cytosol;endoplasmic reticulum;Golgi;membrane	protein binding	Pf00995	23256	ENSG00000092108.20	SCFD1	14			COPII (Coat Protein 2) Mediated Vesicle Transport	8	0	1.486	1.878	2.367	1.471	0.627	0.348808	0.0861302	0.10254	0.409346	1	2911.7	3680.9	412.9	4639.3	2882.7	1228.8	1959.9	33.73	24.39	43.91	47.29	56.93	95.77	60.97	1
Master Protein	Q16658	Fascin [OS=Homo sapiens]	0	33.419	14	6	15	6	493	54.5	7.24	31.88	6	cell organization and biogenesis;cell proliferation;cellular component movement;regulation of biological process	cytoplasm;cytoskeleton;cytosol	protein binding;RNA binding	Pf06268	6624	ENSG00000075618.17	FSCN1	7		MicroRNAs in cancer	Interleukin-4 and 13 signaling	5	0	0.225	0.179	0.433	0.413	0.627	0.385353	0.164273	1	0.717742	1	185.7	148.3	310.5	358.1	341.1	518.1	826.4	92.36	90.65	32.15	49.12	67.84	49.41	69.94	1
Master Protein	P13861	cAMP-dependent protein kinase type II-alpha regulatory subunit [OS=Homo sapiens]	0	118.949	42	14	56	13	404	45.5	5.07	151.41	14	coagulation;metabolic process;regulation of biological process;response to stimulus	cytoplasm;cytosol;membrane	catalytic activity;enzyme regulator activity;nucleotide binding;protein binding	Pf00027, Pf02197	5576	ENSG00000114302.15	PRKAR2A	3	miRs in Muscle Cell Differentiation; Myometrial Relaxation and Contraction Pathways; G Protein Signaling Pathways; TGF-beta Signaling Pathway; Calcium Regulation in the Cardiac Cell; Sudden Infant Death Syndrome (SIDS) Susceptibility Pathways	Insulin signaling pathway	DARPP-32 events; ROBO receptors bind AKAP5; Glucagon-like Peptide-1 (GLP1) regulates insulin secretion; Hedgehog 'off' state; Vasopressin regulates renal water homeostasis via Aquaporins; Factors involved in megakaryocyte development and platelet production; Signaling by GPCR; PKA activation in glucagon signalling; PKA activation	37	1	0.937	0.842	0.36	0.439	0.627	1	1	0.350849	0.484587	1	5189.7	4663.6	4083.6	1992	2432.4	3471.2	5539	39.91	35.42	32.85	74.5	85.7	55.19	48.15	1
Master Protein	Q9Y520	Protein Prrc2c [OS=Homo sapiens]	0	211.419	14	34	81	33	2896	316.7	9.13	206.81	34	cell differentiation	membrane	protein binding;RNA binding	Pf07001	23215		PRRC2C	1				0	0	0.591	0.662	0.206	0.18	0.626	1	1	0.0224736	0.0127041	1	2044	2289.3	5602.4	712.4	622.3	2165.8	3457.3	59.35	69.14	6.02	81.75	94.07	47.76	60.09	1
Master Protein	P32119	Peroxiredoxin-2 [OS=Homo sapiens]	0	76.29	35	7	62	6	198	21.9	5.97	172.33	7	cell communication;cellular homeostasis;metabolic process;regulation of biological process;response to stimulus	cytoplasm;cytosol;membrane	antioxidant activity;catalytic activity;protein binding	Pf00578, Pf08534, Pf10417	7001	ENSG00000167815.11	PRDX2	19	Selenium Micronutrient Network		TP53 Regulates Metabolic Genes; Deregulated CDK5 triggers multiple neurodegenerative pathways in Alzheimer's disease models; Detoxification of Reactive Oxygen Species	12	0	0.637	0.697	0.439	0.378	0.626	1	1	1	0.997668	1	2880.1	3150.3	4248	1982	1705.9	2829.7	4517.9	98.54	86.15	36.77	93.75	88.94	37.2	84.11	1
Master Protein	Q99460	26S proteasome non-ATPase regulatory subunit 1 [OS=Homo sapiens]	0	336.486	42	32	197	32	953	105.8	5.39	631.94	32	metabolic process;regulation of biological process;response to stimulus;transport	cytosol;extracellular;membrane;nucleus;organelle lumen;proteasome	catalytic activity;enzyme regulator activity;protein binding	Pf01851, Pf13513, Pf13646	5707	ENSG00000173692.12	PSMD1	2	Proteasome Degradation; Parkin-Ubiquitin Proteasomal System pathway	Epstein-Barr virus infection; Proteasome	Regulation of RAS by GAPs; CDT1 association with the CDC6:ORC:origin complex; Downstream TCR signaling; UCH proteinases; NIK-->noncanonical NF-kB signaling; Hh mutants that don't undergo autocatalytic processing are degraded by ERAD; SCF-beta-TrCP mediated degradation of Emi1; Neutrophil degranulation; Cross-presentation of soluble exogenous antigens (endosomes); Separation of Sister Chromatids; Vpu mediated degradation of CD4; Hedgehog ligand biogenesis; Regulation of RUNX2 expression and activity; Ub-specific processing proteases; Ubiquitin Mediated Degradation of Phosphorylated Cdc25A; ER-Phagosome pathway; APC/C:Cdh1 mediated degradation of Cdc20 and other APC/C:Cdh1 targeted proteins in late mitosis/early G1; ABC-family proteins mediated transport; Regulation of activated PAK-2p34 by proteasome mediated degradation; CDK-mediated phosphorylation and removal of Cdc6; FCERI mediated NF-kB activation; Neddylation; Autodegradation of the E3 ubiquitin ligase COP1; G2/M Checkpoints; Regulation of RUNX3 expression and activity; Cdc20:Phospho-APC/C mediated degradation of Cyclin A; Regulation of expression of SLITs and ROBOs; Removal of licensing factors from origins; FBXL7 down-regulates AURKA during mitotic entry and in early mitosis; Regulation of PTEN stability and activity; Regulation of DNA replication; Oxygen-dependent proline hydroxylation of Hypoxia-inducible Factor Alpha; Vif-mediated degradation of APOBEC3G; Antigen processing: Ubiquitination & Proteasome degradation; GLI3 is processed to GLI3R by the proteasome; SCF(Skp2)-mediated degradation of p27/p21; APC/C:Cdc20 mediated degradation of Securin; Interleukin-1 family signaling; AUF1 (hnRNP D0) binds and destabilizes mRNA; Degradation of GLI1 by the proteasome; Degradation of GLI2 by the proteasome; The role of GTSE1 in G2/M progression after G2 checkpoint; Regulation of ornithine decarboxylase (ODC); Interleukin-20 family signaling; Hedgehog 'on' state; Ubiquitin-dependent degradation of Cyclin D1; Degradation of DVL; RUNX1 regulates transcription of genes involved in differentiation of HSCs; Degradation of AXIN; Autodegradation of Cdh1 by Cdh1:APC/C; Asymmetric localization of PCP proteins; Orc1 removal from chromatin; M/G1 Transition; Activation of NF-kappaB in B cells; Degradation of beta-catenin by the destruction complex; MAPK6/MAPK4 signaling; Dectin-1 mediated noncanonical NF-kB signaling; Defective CFTR causes cystic fibrosis	153	0	1.825	1.28	0.904	1.091	0.625	0.0208147	0.680226	1	0.753264	1	21079.9	14783.2	4007.5	10439.9	12599.7	7223.2	11549.2	19.84	15.06	43.4	16.14	17.5	47.37	50.58	1
Master Protein	P62993	Growth factor receptor-bound protein 2 [OS=Homo sapiens]	0	65.615	37	6	17	6	217	25.2	6.32	51.88	6	cell communication;cell differentiation;cell organization and biogenesis;cellular component movement;defense response;metabolic process;regulation of biological process;response to stimulus;transport	cytoplasm;cytosol;endosome;Golgi;membrane;nucleus	catalytic activity;protein binding;RNA binding	Pf00017, Pf00018, Pf07653, Pf14604	2885	ENSG00000177885.13	GRB2	17	IL-5 Signaling Pathway; Integrin-mediated Cell Adhesion; Leptin signaling pathway; Prolactin Signaling Pathway; IL-9 Signaling Pathway; Signaling Pathways in Glioblastoma; B Cell Receptor Signaling Pathway; TNF alpha Signaling Pathway; Interleukin-11 Signaling Pathway; Oncostatin M Signaling Pathway; Brain-Derived Neurotrophic Factor (BDNF) signaling pathway; Alpha 6 Beta 4 signaling pathway; IL-3 Signaling Pathway; Kit receptor signaling pathway; Focal Adhesion; Signaling of Hepatocyte Growth Factor Receptor; Rac1/Pak1/p38/MMP-2 pathway; IL-6 signaling pathway; Hepatitis C and Hepatocellular Carcinoma; TGF-beta Signaling Pathway; BDNF-TrkB Signaling; Association Between Physico-Chemical Features and Toxicity Associated Pathways; MAPK Signaling Pathway; T-Cell antigen Receptor (TCR) pathway during Staphylococcus aureus infection; VEGFA-VEGFR2 Signaling Pathway; Chemokine signaling pathway; ESC Pluripotency Pathways; Focal Adhesion-PI3K-Akt-mTOR-signaling pathway; IL-4 Signaling Pathway; p38 MAPK Signaling Pathway; EGF/EGFR Signaling Pathway; Insulin Signaling; IL-2 Signaling Pathway; EPO Receptor Signaling; ErbB Signaling Pathway; T-Cell antigen Receptor (TCR) Signaling Pathway; DNA Damage Response (only ATM dependent)	FoxO signaling pathway; Breast cancer; Proteoglycans in cancer; Signaling pathways regulating pluripotency of stem cells; Osteoclast differentiation; Non-small cell lung cancer; EGFR tyrosine kinase inhibitor resistance; Endocrine resistance; Neurotrophin signaling pathway; Glioma; Hepatitis C; Viral carcinogenesis; MicroRNAs in cancer; ErbB signaling pathway; Choline metabolism in cancer; PI3K-Akt signaling pathway; Insulin signaling pathway; Endometrial cancer; Focal adhesion; Chemokine signaling pathway; Acute myeloid leukemia; Gap junction; Ras signaling pathway; Dorso-ventral axis formation; Chronic myeloid leukemia; Pathways in cancer; Fc epsilon RI signaling pathway; Prolactin signaling pathway; Estrogen signaling pathway; Hepatitis B; GnRH signaling pathway; Alcoholism; T cell receptor signaling pathway; mTOR signaling pathway; Jak-STAT signaling pathway; Renal cell carcinoma; Prostate cancer; Natural killer cell mediated cytotoxicity; MAPK signaling pathway; B cell receptor signaling pathway; Phospholipase D signaling pathway	PI3K Cascade; SHC-mediated cascade:FGFR4; Signaling by FGFR4 in disease; PI-3K cascade:FGFR3; FRS-mediated FGFR4 signaling; Signal regulatory protein family interactions; EGFR downregulation; SHC1 events in ERBB4 signaling; NCAM signaling for neurite out-growth; DAP12 signaling; PI-3K cascade:FGFR4; GRB2 events in EGFR signaling; Regulation of signaling by CBL; Regulation of actin dynamics for phagocytic cup formation; Signaling by cytosolic FGFR1 fusion mutants; MET activates PI3K/AKT signaling; Constitutive Signaling by EGFRvIII; GRB2:SOS provides linkage to MAPK signaling for Integrins ; Interleukin receptor SHC signaling; MET receptor recycling; FRS-mediated FGFR3 signaling; SHC-mediated cascade:FGFR3; Negative regulation of MET activity; FRS-mediated FGFR2 signaling; CD28 dependent Vav1 pathway; Signalling to RAS; GPVI-mediated activation cascade; FRS-mediated FGFR1 signaling; PI-3K cascade:FGFR2; RET signaling; SHC-mediated cascade:FGFR1; GRB2 events in ERBB2 signaling; PI-3K cascade:FGFR1; PI3K events in ERBB2 signaling; Role of LAT2/NTAL/LAB on calcium mobilization; RAF/MAP kinase cascade; Tie2 Signaling; FCERI mediated Ca+2 mobilization; SHC1 events in ERBB2 signaling; SHC-related events triggered by IGF1R; Signaling by FGFR2 in disease; FCERI mediated MAPK activation; Signaling by FGFR3 fusions in cancer; G beta:gamma signalling through PI3Kgamma; MET activates RAP1 and RAC1; Downstream signal transduction; Signaling by FGFR3 point mutants in cancer; MET activates RAS signaling; MET activates PTPN11; Signal attenuation; SHC-mediated cascade:FGFR2; EGFR Transactivation by Gastrin; Constitutive Signaling by Aberrant PI3K in Cancer; Antigen activates B Cell Receptor (BCR) leading to generation of second messengers; SOS-mediated signalling; Interleukin-20 family signaling; Interleukin-15 signaling; Spry regulation of FGF signaling; Cargo recognition for clathrin-mediated endocytosis; PI5P, PP2A and IER3 Regulate PI3K/AKT Signaling; SHC1 events in EGFR signaling; Constitutive Signaling by Ligand-Responsive EGFR Cancer Variants; RHO GTPases Activate WASPs and WAVEs; Regulation of KIT signaling; GAB1 signalosome; InlB-mediated entry of Listeria monocytogenes into host cell	223	0	0.389	0.653	0.129	0.092	0.625	1	1	1	1	1	395.7	663.7	494.1	130.9	93.7	635.2	1016.3	94.07	82.22	10.73	116.41	118.63	57.38	61.87	1
Master Protein	Q6P4Q7	metal transporter CNNM4 [OS=Homo sapiens]	0	143.444	31	17	76	14	775	86.6	6.07	233.71	17	response to stimulus;transport	membrane	protein binding;transporter activity	Pf00571, Pf01595	26504	ENSG00000158158.11	CNNM4	2				0	0	1.541	1.866	2.313	2.227	0.625	0.878347	0.409351	1	0.808879	1	2708.7	3280.6	161.3	4065.4	3915.4	1098.3	1757.9	13.44	14.91	25.8	53.99	55.52	95.9	103.19	1
Master Protein	Q9UKZ1	CCR4-NOT transcription complex subunit 11 [OS=Homo sapiens]	0.001	7.501	4	2	3	2	510	55.2	6.4	7.53	2	cell proliferation;metabolic process;regulation of biological process;response to stimulus	cytoplasm;cytosol;nucleus	protein binding	Pf10155	55571	ENSG00000158435.7	C2orf29; CNOT11	2			TP53 regulates transcription of additional cell cycle genes whose exact role in the p53 pathway remain uncertain; Deadenylation of mRNA	9	0	1.012	0.887	1.19	1.065	0.624	1	1	1	1	1	278.4	244		327.4	293.1	171.8	275.1	25.91	33.44		41.6	32.49	3.27	24.44	1
Master Protein	Q9Y5W7	Sorting nexin-14 [OS=Homo sapiens]	0	21.719	7	5	7	5	946	110.1	6.7	14.15	5	cell organization and biogenesis;transport	endosome;membrane;vacuole		Pf00615, Pf00787, Pf02194, Pf08628	57231	ENSG00000135317.12	SNX14	6				0	0	0.568	0.692	0.658	0.669	0.624	0.59464	1	0.61589	1	0.639002	118.1	143.9		136.8	139.2	129.9	208	21.73	12.64		22.06	13.8	12.41	50.34	1
Master Protein	Q0JRZ9-1	F-BAR domain only protein 2 [OS=Homo sapiens]	0	13.454	5	2	2	2	810	88.9	6.86	9.25	2	cell organization and biogenesis;transport	cytosol;membrane	protein binding	Pf00611, Pf10291	115548	ENSG00000157107.13	FCHO2	5			Cargo recognition for clathrin-mediated endocytosis	4	0	0.501	0.753	0.494	0.669	0.624	0.550291	1	0.450744	1	1	54.5	81.9		53.8	72.7	67.9	108.8	29.17	17.45		12.87	0.78	27.6	49.54	1
Master Protein	Q9ULU4	protein kinase C-binding protein 1 [OS=Homo sapiens]	0	44.805	8	8	14	8	1186	131.6	7.2	38.5	8	metabolic process;regulation of biological process	cytoplasm;nucleus	DNA binding;metal ion binding;protein binding	Pf00439, Pf00628, Pf00855, Pf01753, Pf12064	23613	ENSG00000101040.19	ZMYND8	20				0	0	1.047	0.748	0.71	0.734	0.624	1	1	1	1	1	903	645.3	2085.6	612.3	633.5	538.6	862.6	92.92	26.48	45.66	52.18	9.1	64.39	56.44	1
Master Protein	Q99436	Proteasome subunit beta type-7 [OS=Homo sapiens]	0	65.234	31	6	39	6	277	29.9	7.68	112.49	6	metabolic process;regulation of biological process;response to stimulus;transport	cytoplasm;cytosol;extracellular;nucleus;organelle lumen;proteasome	catalytic activity;nucleotide binding;protein binding	Pf00227, Pf12465	5695	ENSG00000136930.12	PSMB7	9	Proteasome Degradation	Proteasome	Regulation of RAS by GAPs; CDT1 association with the CDC6:ORC:origin complex; Downstream TCR signaling; UCH proteinases; NIK-->noncanonical NF-kB signaling; Hh mutants that don't undergo autocatalytic processing are degraded by ERAD; SCF-beta-TrCP mediated degradation of Emi1; Neutrophil degranulation; Cross-presentation of soluble exogenous antigens (endosomes); Separation of Sister Chromatids; Vpu mediated degradation of CD4; Hedgehog ligand biogenesis; Regulation of RUNX2 expression and activity; Ub-specific processing proteases; Ubiquitin Mediated Degradation of Phosphorylated Cdc25A; ER-Phagosome pathway; APC/C:Cdh1 mediated degradation of Cdc20 and other APC/C:Cdh1 targeted proteins in late mitosis/early G1; ABC-family proteins mediated transport; Regulation of activated PAK-2p34 by proteasome mediated degradation; CDK-mediated phosphorylation and removal of Cdc6; FCERI mediated NF-kB activation; Neddylation; Autodegradation of the E3 ubiquitin ligase COP1; G2/M Checkpoints; Regulation of RUNX3 expression and activity; Cdc20:Phospho-APC/C mediated degradation of Cyclin A; Regulation of expression of SLITs and ROBOs; Removal of licensing factors from origins; FBXL7 down-regulates AURKA during mitotic entry and in early mitosis; Regulation of PTEN stability and activity; Regulation of DNA replication; Oxygen-dependent proline hydroxylation of Hypoxia-inducible Factor Alpha; Vif-mediated degradation of APOBEC3G; Antigen processing: Ubiquitination & Proteasome degradation; GLI3 is processed to GLI3R by the proteasome; SCF(Skp2)-mediated degradation of p27/p21; APC/C:Cdc20 mediated degradation of Securin; Interleukin-1 family signaling; AUF1 (hnRNP D0) binds and destabilizes mRNA; Degradation of GLI1 by the proteasome; Degradation of GLI2 by the proteasome; The role of GTSE1 in G2/M progression after G2 checkpoint; Regulation of ornithine decarboxylase (ODC); Interleukin-20 family signaling; Hedgehog 'on' state; Ubiquitin-dependent degradation of Cyclin D1; Degradation of DVL; RUNX1 regulates transcription of genes involved in differentiation of HSCs; Degradation of AXIN; Autodegradation of Cdh1 by Cdh1:APC/C; Asymmetric localization of PCP proteins; Orc1 removal from chromatin; M/G1 Transition; Activation of NF-kappaB in B cells; Degradation of beta-catenin by the destruction complex; MAPK6/MAPK4 signaling; Dectin-1 mediated noncanonical NF-kB signaling; Defective CFTR causes cystic fibrosis	151	0	1.324	1.173	0.642	1.009	0.624	1	1	0.192295	1	0.316858	3767.4	3335.3	1382.3	1825.8	2870	1775.8	2844.4	68.33	70.88	10.59	57.66	43.09	25.31	66.13	1
Master Protein	Q9UL46	proteasome activator complex subunit 2 [OS=Homo sapiens]	0	22.268	13	3	7	3	239	27.4	5.73	24.35	3	metabolic process;regulation of biological process;response to stimulus;transport	cytoplasm;cytosol;membrane;proteasome	enzyme regulator activity;protein binding	Pf02251, Pf02252	5721	ENSG00000100911.15	PSME2	14	Proteasome Degradation	Proteasome; Antigen processing and presentation	Regulation of RAS by GAPs; CDT1 association with the CDC6:ORC:origin complex; Downstream TCR signaling; UCH proteinases; NIK-->noncanonical NF-kB signaling; Hh mutants that don't undergo autocatalytic processing are degraded by ERAD; SCF-beta-TrCP mediated degradation of Emi1; Cross-presentation of soluble exogenous antigens (endosomes); Separation of Sister Chromatids; Vpu mediated degradation of CD4; Hedgehog ligand biogenesis; Regulation of RUNX2 expression and activity; Gene and protein expression by JAK-STAT signaling after Interleukin-12 stimulation; Ub-specific processing proteases; Ubiquitin Mediated Degradation of Phosphorylated Cdc25A; ER-Phagosome pathway; APC/C:Cdh1 mediated degradation of Cdc20 and other APC/C:Cdh1 targeted proteins in late mitosis/early G1; ABC-family proteins mediated transport; Regulation of activated PAK-2p34 by proteasome mediated degradation; CDK-mediated phosphorylation and removal of Cdc6; FCERI mediated NF-kB activation; Neddylation; Autodegradation of the E3 ubiquitin ligase COP1; G2/M Checkpoints; Regulation of RUNX3 expression and activity; Cdc20:Phospho-APC/C mediated degradation of Cyclin A; Regulation of expression of SLITs and ROBOs; Removal of licensing factors from origins; FBXL7 down-regulates AURKA during mitotic entry and in early mitosis; Regulation of PTEN stability and activity; Regulation of DNA replication; Oxygen-dependent proline hydroxylation of Hypoxia-inducible Factor Alpha; Vif-mediated degradation of APOBEC3G; Antigen processing: Ubiquitination & Proteasome degradation; GLI3 is processed to GLI3R by the proteasome; SCF(Skp2)-mediated degradation of p27/p21; APC/C:Cdc20 mediated degradation of Securin; Interleukin-1 family signaling; AUF1 (hnRNP D0) binds and destabilizes mRNA; Degradation of GLI1 by the proteasome; Degradation of GLI2 by the proteasome; The role of GTSE1 in G2/M progression after G2 checkpoint; Interleukin-12 family signaling; Regulation of ornithine decarboxylase (ODC); Interleukin-20 family signaling; Hedgehog 'on' state; Ubiquitin-dependent degradation of Cyclin D1; Degradation of DVL; RUNX1 regulates transcription of genes involved in differentiation of HSCs; Degradation of AXIN; Autodegradation of Cdh1 by Cdh1:APC/C; Asymmetric localization of PCP proteins; Orc1 removal from chromatin; M/G1 Transition; Activation of NF-kappaB in B cells; Degradation of beta-catenin by the destruction complex; MAPK6/MAPK4 signaling; Dectin-1 mediated noncanonical NF-kB signaling; Defective CFTR causes cystic fibrosis	153	0	0.394	0.441	0.135	0.081	0.624	1	1	0.513402	0.110647	1	201.6	225.3	459.2	68.8	41.2	319.1	511.2	31.07	39.09	16.58	111.75	104.02	74	82.84	1
Master Protein	P33240	cleavage stimulation factor subunit 2 [OS=Homo sapiens]	0	15.687	8	5	5	4	577	60.9	6.83	9.91	5	metabolic process	nucleus	protein binding;RNA binding	Pf00076, Pf13893, Pf14259, Pf14304, Pf14327	1478	ENSG00000101811.13	CSTF2	X	mRNA Processing	mRNA surveillance pathway	Cleavage of Growing Transcript in the Termination Region ; Processing of Intronless Pre-mRNAs; mRNA 3'-end processing; mRNA Splicing - Major Pathway; tRNA processing in the nucleus	15	1	0.01	0.01	0.01	0.01	0.624					1			1294.2			630.6	1010.9			83.36			87.87	94.7	1	Met-loss [N-Term]
Master Protein	P00492	Hypoxanthine-guanine phosphoribosyltransferase [OS=Homo sapiens]	0	94.174	42	8	52	7	218	24.6	6.68	156.21	8	cell differentiation;cell organization and biogenesis;cell proliferation;metabolic process;regulation of biological process;response to stimulus	cytoplasm;cytosol	catalytic activity;metal ion binding;nucleotide binding;protein binding	Pf00156, Pf15610	3251	ENSG00000165704.14	HPRT1	X	Mesodermal Commitment Pathway; Nucleotide Metabolism	Purine metabolism; Drug metabolism - other enzymes; Metabolic pathways	Purine salvage	9	2	0.603	0.85	0.595	0.599	0.624	1	1	1	0.62949	0.499822	2249.9	3174.7	2107.8	2223.2	2234.9	2328.7	3734.1	35.52	31.97	33.07	52.07	33.62	21.57	75.74	1
Master Protein	Q9HD26-1	Golgi-associated PDZ and coiled-coil motif-containing protein [OS=Homo sapiens]	0	24.74	14	5	7	5	462	50.5	5.92	20	5	cell organization and biogenesis;regulation of biological process;transport	cytoplasm;Golgi;membrane	DNA binding;protein binding	Pf00595, Pf07716, Pf13180	57120	ENSG00000047932.13	GOPC	6			RHO GTPases regulate CFTR trafficking	4	0	0.382	1.351	0.167	0.077	0.623	1	1	1	1	1	153.2	541.9	314.3	67	31	249.8	401.2	111.52	82.77	6.12	107.85	118.84	46.5	48.86	1
Master Protein	P11388-1	DNA topoisomerase 2-alpha [OS=Homo sapiens]	0	116.246	17	20	53	16	1531	174.3	8.72	118.39	20	cell differentiation;cell division;cell organization and biogenesis;metabolic process;regulation of biological process;response to stimulus	chromosome;cytoplasm;nucleus	catalytic activity;DNA binding;metal ion binding;nucleotide binding;protein binding;RNA binding	Pf00204, Pf00521, Pf01751, Pf02518, Pf08070	7153	ENSG00000131747.14	TOP2A	17	Gastric Cancer Network 1; Gastric cancer network 2; Retinoblastoma (RB) in Cancer	Platinum drug resistance	SUMOylation of DNA replication proteins; Transcription of E2F targets under negative control by DREAM complex	14	5	0.302	0.373	0.568	0.507	0.622	0.585671	0.460625	1	0.293501	1	627.1	775.2	3308.9	1180	1053.5	1292.2	2076.3	119.09	67.55	42.89	184.51	63.22	79.35	64.48	1
Master Protein	A2RRP1-1	neuroblastoma-amplified sequence [OS=Homo sapiens]	0	243.296	21	37	95	37	2371	268.4	5.96	299.52	37	metabolic process;regulation of biological process;transport	cytoplasm;cytosol;endoplasmic reticulum;membrane	protein binding	Pf08314, Pf15492	51594	ENSG00000151779.12	NBAS	2			COPI-dependent Golgi-to-ER retrograde traffic	5	0	2.73	2.513	3.89	2.987	0.622	0.0216685	0.049465	0.00036075	0.00599238	1	5669.7	5219.5	312.8	8080.2	6203.4	1291.9	2077.1	25.29	26.99	69.88	14.74	18.64	88.14	86.77	1
Master Protein	Q9BRJ6	Uncharacterized protein C7orf50 [OS=Homo sapiens]	0	31.946	42	5	10	5	194	22.1	9.64	39.69	5			protein binding;RNA binding	Pf10180	84310	ENSG00000146540.14	C7orf50	7				0	0	1.041	0.858	0.511	0.544	0.622	1	1	0.0101747	0.0256722	0.451613	1195.2	984.6		586.7	624.8	714	1148	10.19	20.64		11.19	13.75	8.61	30.32	1
Master Protein	Q15436	protein transport protein Sec23A [OS=Homo sapiens]	0	85.338	23	12	42	10	765	86.1	7.08	120.39	12	cell organization and biogenesis;transport	cytoplasm;cytosol;endoplasmic reticulum;membrane	metal ion binding;protein binding	Pf00626, Pf04810, Pf04811, Pf04815, Pf08033	10484	ENSG00000100934.14	SEC23A	14	Sterol Regulatory Element-Binding Proteins (SREBP) signalling	Protein processing in endoplasmic reticulum	Regulation of cholesterol biosynthesis by SREBP (SREBF); Cargo concentration in the ER; Antigen Presentation: Folding, assembly and peptide loading of class I MHC; COPII (Coat Protein 2) Mediated Vesicle Transport; MHC class II antigen presentation	20	4	0.566	0.531	0.521	0.465	0.622	0.649511	0.24042	1	0.633488	1	662	620.4	581	609.7	543.6	727	1169.3	20.32	10.3	7.15	77.47	52.91	48.77	41.85	1
Master Protein	Q2TAK8-1	PWWP domain-containing protein MUM1 [OS=Homo sapiens]	0.006	4.75	6	2	2	2	710	78.6	8.54	1.68	2	cell organization and biogenesis;metabolic process;response to stimulus	cytosol;nucleus	protein binding	Pf00855	84939		MUM1	19				0	0	0.01	0.01	0.417	0.334	0.622			0.491858	0.0633919	0.951878			890.3	80.6	64.5	120	193			8.49	53.91	16.69	56.49	33.65	1
Master Protein	P36776	Lon protease homolog, mitochondrial [OS=Homo sapiens]	0	50.617	11	8	23	8	959	106.4	6.39	48.1	8	cell organization and biogenesis;metabolic process;response to stimulus	cytosol;membrane;mitochondrion;nucleus;organelle lumen	catalytic activity;DNA binding;nucleotide binding;protein binding;RNA binding	Pf00004, Pf00910, Pf01695, Pf02190, Pf05362, Pf05496, Pf07724, Pf07728, Pf08298, Pf13173, Pf13191, Pf13207, Pf13401, Pf13541	9361	ENSG00000196365.11	LONP1	19				0	0	0.445	0.659	0.17	0.154	0.621	1	1	0.830783	0.417844	1	280.8	415.4	467.8	107	97.4	391.8	630.6	84.17	74.68	21.56	110.54	110.18	64.12	73.58	1
Master Protein	P42766	60S ribosomal protein L35 [OS=Homo sapiens]	0	29.523	25	3	33	3	123	14.5	11.05	79.5	3	cell organization and biogenesis;metabolic process;transport	cytosol;membrane;ribosome	RNA binding;structural molecule activity	Pf00831	11224	ENSG00000136942.14	RPL35	9	Cytoplasmic Ribosomal Proteins	Ribosome	Peptide chain elongation; Eukaryotic Translation Termination; Viral mRNA Translation; L13a-mediated translational silencing of Ceruloplasmin expression; Nonsense Mediated Decay (NMD) independent of the Exon Junction Complex (EJC); Selenocysteine synthesis; Nonsense Mediated Decay (NMD) enhanced by the Exon Junction Complex (EJC); GTP hydrolysis and joining of the 60S ribosomal subunit; Major pathway of rRNA processing in the nucleolus and cytosol; Regulation of expression of SLITs and ROBOs; Formation of a pool of free 40S subunits; SRP-dependent cotranslational protein targeting to membrane	34	0	0.513	0.566	0.325	0.333	0.621	0.303158	0.682089	0.00785329	0.0111634	0.194944	2651.1	2925.9	4676.1	1678	1721.8	3208.9	5169	56.71	52.83	19.73	37.41	41.87	59.73	59.06	1
Master Protein	Q86UK7-1	E3 ubiquitin-protein ligase ZNF598 [OS=Homo sapiens]	0	41.132	11	7	15	7	904	98.6	8.4	20.22	7	metabolic process;regulation of biological process		catalytic activity;metal ion binding;protein binding;RNA binding		90850		ZNF598	16				0	0	2.012	1.624	0.441	0.463	0.621	0.614349	1	1	1	1	790.1	637.7	602.1	173	181.8	243.8	392.8	14.63	14.18	35.54	67.68	78.31	57.47	46.7	1
Master Protein	P62258-1	14-3-3 protein epsilon [OS=Homo sapiens]	0	209.042	68	15	146	13	255	29.2	4.74	496.87	15	cell organization and biogenesis;cellular component movement;cellular homeostasis;metabolic process;regulation of biological process;response to stimulus;transport	cytoplasm;cytosol;membrane;mitochondrion;nucleus	protein binding;RNA binding	Pf00244	7531	ENSG00000108953.16; ENSG00000274474.3	YWHAE	17; CHR_HSCHR17_2_CTG2	Cell Cycle; Myometrial Relaxation and Contraction Pathways; VEGFA-VEGFR2 Signaling Pathway; Calcium Regulation in the Cardiac Cell; Sudden Infant Death Syndrome (SIDS) Susceptibility Pathways	Oocyte meiosis; Epstein-Barr virus infection; PI3K-Akt signaling pathway; Hippo signaling pathway; Viral carcinogenesis; Cell cycle; Neurotrophin signaling pathway	Regulation of PLK1 Activity at G2/M Transition; Recruitment of NuMA to mitotic centrosomes; Loss of Nlp from mitotic centrosomes; NADE modulates death signalling; Translocation of GLUT4 to the plasma membrane; Deregulated CDK5 triggers multiple neurodegenerative pathways in Alzheimer's disease models; Chk1/Chk2(Cds1) mediated inactivation of Cyclin B:Cdk1 complex; Signaling by Hippo; AURKA Activation by TPX2; Anchoring of the basal body to the plasma membrane; Regulation of HSF1-mediated heat shock response; Activation of BAD and translocation to mitochondria ; Recruitment of mitotic centrosome proteins and complexes; RAB GEFs exchange GTP for GDP on RABs; HSF1 activation; TP53 Regulates Metabolic Genes; Signalling by NGF; RHO GTPases activate PKNs	65	0	0.701	0.806	0.707	0.624	0.62	1	1	1	0.569004	0.573221	6536.2	7508	5944.5	6588.8	5812.5	5779.7	9320.3	43.51	34.92	48.78	30.28	15.06	37.03	91.46	1
Master Protein	Q9Y3A5	Ribosome maturation protein SBDS [OS=Homo sapiens]	0	36.578	36	8	25	8	250	28.7	8.75	56.85	8	cell organization and biogenesis;cell proliferation;cellular component movement;metabolic process;response to stimulus	cytoplasm;cytoskeleton;cytosol;nucleus	protein binding;RNA binding	Pf01172, Pf09377	51119	ENSG00000126524.9	SBDS	7		Ribosome biogenesis in eukaryotes		1	0	0.887	0.725	0.47	0.67	0.62	1	1	1	1	1	692.9	566.4		367.1	523	484	780.8	52.24	39.56		52.12	50.82	11.51	46.79	1
Master Protein	P11766	alcohol dehydrogenase class-3 [OS=Homo sapiens]	0.002	6.344	6	3	5	3	374	39.7	7.49	8.23	3	metabolic process;response to stimulus	cytoplasm;cytosol;mitochondrion	catalytic activity;metal ion binding;protein binding	Pf00107, Pf08240	128	ENSG00000197894.10	ADH5	4	Folate-Alcohol and Cancer Pathway; Amino Acid metabolism	Tyrosine metabolism; Metabolic pathways; Drug metabolism - cytochrome P450; Carbon metabolism; Glycolysis / Gluconeogenesis; Retinol metabolism; Chemical carcinogenesis; Metabolism of xenobiotics by cytochrome P450; Fatty acid degradation	Ethanol oxidation	15	0	1.782	1.586	0.602	0.429	0.619	0.620699	1	1	1	1	2169.1	1931.5		732.4	522	754.2	1217.5	24.86	33.89		45.2	38.08	44.84	61.08	1
Master Protein	Q8WXH0-1	Nesprin-2 [OS=Homo sapiens]	0	21.514	1	7	10	5	6885	795.9	5.36	18.08	7	cell organization and biogenesis;cellular component movement;regulation of biological process;transport	cytoplasm;cytoskeleton;endoplasmic reticulum;membrane;mitochondrion;nucleus;organelle lumen	protein binding	Pf00307, Pf00435, Pf10541, Pf11971, Pf13654	23224	ENSG00000054654.16	SYNE2	14	Ovarian Infertility Genes		Meiotic synapsis	5	1	1.172	1.16	0.403	0.346	0.619	1	1	1	0.499555	0.883025	349.1	345.6	216.2	119.9	103.2	184.4	297.9	43.48	23.42	3.09	107.27	58.02	54.17	28.28	1
Master Protein	O95239-1	Chromosome-associated kinesin KIF4A [OS=Homo sapiens]	0	36.897	11	10	14	9	1232	139.8	6.27	29.46	10	cell organization and biogenesis;cellular component movement;metabolic process;transport	chromosome;cytoplasm;cytoskeleton;cytosol;membrane;nucleus	catalytic activity;DNA binding;metal ion binding;motor activity;nucleotide binding;protein binding	Pf00225, Pf04111, Pf05033, Pf06156, Pf06785, Pf07888, Pf09731, Pf12128	24137	ENSG00000090889.11	KIF4A	X	Retinoblastoma (RB) in Cancer		COPI-dependent Golgi-to-ER retrograde traffic; Kinesins; MHC class II antigen presentation; Recycling pathway of L1	16	1	0.01	0.01	0.01	0.01	0.619					1			1947.1			1073.8	1734.5			51.93			24.36	36.21	1
Master Protein	O00425	Insulin-like growth factor 2 mRNA-binding protein 3 [OS=Homo sapiens]	0	65.784	24	11	27	10	579	63.7	8.87	66.89	11	metabolic process;regulation of biological process;transport	cytoplasm;cytosol;membrane;nucleus	protein binding;RNA binding;translation regulator activity	Pf00013, Pf00076, Pf13014, Pf13893, Pf14259, Pf14611	10643	ENSG00000136231.13	IGF2BP3	7			Insulin-like Growth Factor-2 mRNA Binding Proteins (IGF2BPs/IMPs/VICKZs) bind RNA	2	0	1.138	1.002	0.629	0.587	0.619	1	1	1	0.8575	1	1654.3	1456.7	4024.7	914.4	853.4	899.6	1453.5	31.48	26.49	71.81	24.47	25.47	84.87	78.08	1
Master Protein	Q8N9N7	Leucine-rich repeat-containing protein 57 [OS=Homo sapiens]	0.003	5.678	10	2	5	2	239	26.7	8.43	12.46	2		membrane	protein binding	Pf12799, Pf13855	255252	ENSG00000180979.9	LRRC57	15				0	0	0.01	0.01	0.64	0.606	0.619			0.977713	0.534036	0.725598				140.7	133.1	135.9	219.7				37.6	12.24	4.01	59.78	1
Master Protein	Q15691	Microtubule-associated protein RP/EB family member 1 [OS=Homo sapiens]	0	31.427	37	8	15	7	268	30	5.14	31.44	8	cell division;cell organization and biogenesis;cell proliferation;regulation of biological process	cytoplasm;cytoskeleton;cytosol;Golgi	protein binding;RNA binding	Pf00307, Pf03271	22919	ENSG00000101367.8	MAPRE1	20	Regulation of Microtubule Cytoskeleton		Regulation of PLK1 Activity at G2/M Transition; AURKA Activation by TPX2; Anchoring of the basal body to the plasma membrane; Recruitment of NuMA to mitotic centrosomes; Recruitment of mitotic centrosome proteins and complexes; Loss of Nlp from mitotic centrosomes; Amplification of signal from unattached kinetochores via a MAD2 inhibitory signal; Separation of Sister Chromatids; Resolution of Sister Chromatid Cohesion; RHO GTPases Activate Formins; The role of GTSE1 in G2/M progression after G2 checkpoint	30	1	0.555	0.71	0.386	0.306	0.619	1	1	1	0.726946	1	706.9	904.6	973.3	491.7	389.5	787.7	1273.4	85.46	70.93	78	67.8	59.89	47.36	92.85	1
Master Protein	O43747-1	AP-1 complex subunit gamma-1 [OS=Homo sapiens]	0	44.334	12	8	21	8	822	91.3	6.8	46.65	8	cell organization and biogenesis;regulation of biological process;transport	cytoplasm;cytosol;endosome;Golgi;membrane	protein binding;transporter activity	Pf01602, Pf02883	164	ENSG00000166747.12	AP1G1	16		Lysosome	Nef mediated downregulation of MHC class I complex cell surface expression; MHC class II antigen presentation; Golgi Associated Vesicle Biogenesis; Lysosome Vesicle Biogenesis	17	0	1.851	1.282	0.553	0.502	0.618	1	1	1	1	0.855241	1019.7	706.4	370.6	304.4	276.4	340.7	550.9	68.38	79.66	31.68	81.56	89.92	66.62	66.75	1
Master Protein	Q96BJ3-2	Isoform 2 of Axin interactor, dorsalization-associated protein [OS=Homo sapiens]	0.011	3.382	11	2	2	2	141	16.4	9.31	4.33	2	regulation of biological process	cytoplasm;membrane	protein binding	Pf14186	64853		AIDA	1				0	0	0.206	0.265	0.217	0.173	0.618	0.53211	0.862579	0.8521	0.463387	1	53.3	68.5	1770.6	56.1	44.7	160.1	259	46	20.83	30.08	4.77	13.15	64.91	78.57	1	Met-loss [N-Term]
Master Protein	Q6NUT3	Major facilitator superfamily domain-containing protein 12 [OS=Homo sapiens]	0	35.705	11	3	7	3	480	52	8.32	25.2	3	transport	membrane		Pf13347	126321	ENSG00000161091.12	MFSD12	19				0	0	0.01	0.01	0.693	0.626	0.618			0.651513	0.30423	0.0643481			95.7	195.1	176.3	173.9	281.5			25.74	35.74	17.34	22.37	92.6	1
Master Protein	Q9NVU7	Protein SDA1 homolog [OS=Homo sapiens]	0	27.51	8	6	11	6	687	79.8	9.25	29.33	6	cell organization and biogenesis;transport	nucleus		Pf05285, Pf08158	55153	ENSG00000198301.11	SDAD1	4				0	0	0.846	1.012	0.757	0.825	0.618	1	1	1	1	1	1298.8	1553	886.9	1161.6	1265.1	947.8	1534.4	35.1	17.41	5.18	42.98	19.31	33.39	13.89	1
Master Protein	Q6P1X5	Transcription initiation factor TFIID subunit 2 [OS=Homo sapiens]	0.004	5.495	3	3	3	3	1199	136.9	8.19	0	3	cell organization and biogenesis;metabolic process;regulation of biological process;response to stimulus	nucleus	catalytic activity;DNA binding;metal ion binding;protein binding	Pf01433	6873	ENSG00000064313.11	TAF2	8		Basal transcription factors	RNA Polymerase II Transcription Initiation; HIV Transcription Initiation; RNA Polymerase II Transcription Pre-Initiation And Promoter Opening; RNA Polymerase II HIV Promoter Escape; Regulation of TP53 Activity through Phosphorylation; RNA Polymerase II Pre-transcription Events; RNA Polymerase II Promoter Escape	20	0	0.01	0.01	0.323	0.281	0.617			1	0.428712	1			407.3	147.3	128	281.5	455.9			5.82	83.75	9.86	66.94	41.81	1
Master Protein	P16402	Histone H1.3 [OS=Homo sapiens]	0	93.027	31	8	170	2	221	22.3	11.02	476.26	8	cell organization and biogenesis;metabolic process;regulation of biological process	chromosome;nucleus	DNA binding;RNA binding	Pf00538	3007	ENSG00000124575.6	HIST1H1D	6			Formation of Senescence-Associated Heterochromatin Foci (SAHF); Activation of DNA fragmentation factor	10	11	0.65	0.651	0.592	0.501	0.617	0.344644	0.982765	0.348822	0.00369668	0.0634605	15366	15396.8	22734.7	13987	11847.7	14597	23646.1	24.79	43.14	52.07	37.89	19.48	29.18	59.82	1
Master Protein	P62841	40S ribosomal protein S15 [OS=Homo sapiens]	0	98.813	41	4	58	4	145	17	10.39	214.27	4	cell differentiation;cell organization and biogenesis;metabolic process;transport	cytosol;membrane;nucleus;ribosome	DNA binding;protein binding;RNA binding;structural molecule activity	Pf00203	6209	ENSG00000115268.9	RPS15	19	Cytoplasmic Ribosomal Proteins	Ribosome	Peptide chain elongation; Eukaryotic Translation Termination; Viral mRNA Translation; Formation of the ternary complex, and subsequently, the 43S complex; L13a-mediated translational silencing of Ceruloplasmin expression; Selenocysteine synthesis; Nonsense Mediated Decay (NMD) independent of the Exon Junction Complex (EJC); Nonsense Mediated Decay (NMD) enhanced by the Exon Junction Complex (EJC); GTP hydrolysis and joining of the 60S ribosomal subunit; Ribosomal scanning and start codon recognition; Major pathway of rRNA processing in the nucleolus and cytosol; Regulation of expression of SLITs and ROBOs; Translation initiation complex formation; Formation of a pool of free 40S subunits; SRP-dependent cotranslational protein targeting to membrane	38	0	2.433	2.03	0.815	0.925	0.617	0.757761	0.813667	1	1	0.282037	2801.2	2337.5	993.2	938.2	1064.9	710.6	1151.3	58.41	66.43	53.39	88.07	78.13	52.74	99.89	1	Met-loss [N-Term]
Master Protein	Q96PI1	Small proline-rich protein 4 [OS=Homo sapiens]	0.004	5.323	20	2	3	2	79	8.8	9.66	6.83	2	cell differentiation;metabolic process	cytoplasm;cytoskeleton	structural molecule activity		163778	ENSG00000184148.3	SPRR4	1				0	0	0.01	0.01	0.01	0.01	0.617								53.2			51	82.6			56.86			189.02		1
Master Protein	P55072	Transitional endoplasmic reticulum ATPase [OS=Homo sapiens]	0	582.064	65	38	293	38	806	89.3	5.26	978.77	38	cell communication;cell organization and biogenesis;metabolic process;regulation of biological process;response to stimulus;transport	cytoplasm;cytosol;endoplasmic reticulum;extracellular;membrane;nucleus;organelle lumen;proteasome	catalytic activity;enzyme regulator activity;nucleotide binding;protein binding;RNA binding	Pf00004, Pf00910, Pf01057, Pf01078, Pf02359, Pf02933, Pf05496, Pf05673, Pf06068, Pf07724, Pf07726, Pf07728, Pf09336, Pf13191, Pf13207, Pf13401	7415	ENSG00000165280.15	VCP	9		Legionellosis; Protein processing in endoplasmic reticulum	Protein methylation; Translesion Synthesis by POLH; N-glycan trimming in the ER and Calnexin/Calreticulin cycle; Josephin domain DUBs; Ovarian tumor domain proteases; ABC-family proteins mediated transport; HSF1 activation; Hh mutants that don't undergo autocatalytic processing are degraded by ERAD; E3 ubiquitin ligases ubiquitinate target proteins; Neutrophil degranulation; Defective CFTR causes cystic fibrosis; Hedgehog ligand biogenesis	35	0	4.845	2.219	1.272	3.389	0.617	0.000569298	0.456028	1	0.525053	0.978369	41052.5	18801.3	1488.1	10775.2	28710.2	5227.8	8472.3	32.67	18.23	42.96	54.55	75.96	93.8	67.45	1
Master Protein	Q96NU1	Sterile alpha motif domain-containing protein 11 [OS=Homo sapiens]	0	11.024	8	3	4	3	681	72.7	7.59	8.12	3		nucleus	protein binding	Pf07647	148398	ENSG00000187634.11	SAMD11	1				0	0	0.207	0.162	0.657	0.313	0.617	0.00293624	0.00143929	1	0.0277068	0.851097	46.1	36		146.5	69.7	137.4	222.8	10.49	22.04		6.37	4.24	2.41	58.04	1
Master Protein	Q12906-7	Isoform 7 of Interleukin enhancer-binding factor 3 [OS=Homo sapiens]	0	254.593	35	23	126	19	898	95.7	8.81	380.44	23	defense response;metabolic process;regulation of biological process;response to stimulus	cytoplasm;extracellular;membrane;mitochondrion;nucleus	DNA binding;protein binding;RNA binding	Pf00035, Pf07528, Pf14709	3609	ENSG00000129351.17	ILF3	19				0	5	2.869	2.409	1.4	1.381	0.617	0.127638	0.281674	1	1	0.785808	13575.8	11399.1	3989.7	6626.6	6534.7	2918	4731.8	27.56	13.05	73.51	57.49	63.78	69.34	86.58	1
Master Protein	Q9UNN5-1	fas-associated factor 1 [OS=Homo sapiens]	0	23.092	8	5	11	5	650	73.9	4.88	24.41	5	cell death;metabolic process;regulation of biological process	cytoplasm;cytosol;nucleus	enzyme regulator activity;protein binding	Pf00789, Pf14555	11124	ENSG00000185104.19	FAF1	1	Retinoblastoma (RB) in Cancer; Fas Ligand (FasL) pathway and Stress induction of Heat Shock Proteins (HSP) regulation; VEGFA-VEGFR2 Signaling Pathway			3	0	0.43	0.297	0.463	0.536	0.616	1	1	1	1	1	225.7	156	382.4	242.9	281.2	323.4	524.8	68.57	74.33	10.61	44.08	45.25	84.93	70.02	1
Master Protein	P53396-1	ATP-citrate synthase [OS=Homo sapiens]	0	193.835	29	29	102	29	1101	120.8	7.33	276.54	29	metabolic process;regulation of biological process;transport	cytoplasm;cytosol;extracellular;membrane;organelle lumen	catalytic activity;metal ion binding;nucleotide binding;protein binding	Pf00285, Pf00549, Pf02629, Pf08442	47	ENSG00000131473.16	ACLY	17	Sterol Regulatory Element-Binding Proteins (SREBP) signalling; TCA Cycle and Deficiency of Pyruvate Dehydrogenase complex (PDHc); Fatty Acid Biosynthesis; Amino Acid metabolism	Citrate cycle (TCA cycle); Metabolic pathways	ChREBP activates metabolic gene expression; Fatty acyl-CoA biosynthesis; Neutrophil degranulation	15	0	0.426	0.406	0.367	0.405	0.616	0.111828	0.050641	0.0317278	0.0067312	1	4262.9	4060.5	6349.9	3678.3	4058.1	6168.9	10013.4	54.5	46.08	28.6	80.38	26.99	47.06	79.88	1
Master Protein	Q9H869-9	Isoform 9 of YY1-associated protein 1 [OS=Homo sapiens]	0	29.367	9	6	8	4	888	97.7	8.56	22.71	6	cell differentiation;cell proliferation;metabolic process;regulation of biological process	cytoplasm;nucleus	protein binding		55249	ENSG00000163374.19	YY1AP1	1				0	2	0.01	0.01	0.01	0.01	0.616					0.47876			1674.7			365.4	593.3			30.32			31.28	31.5	1
Master Protein	Q5VWQ8-1	Disabled homolog 2-interacting protein [OS=Homo sapiens]	0	23.617	8	9	15	7	1189	131.5	8.72	24.79	9	cell death;cell organization and biogenesis;cellular component movement;defense response;development;metabolic process;regulation of biological process;response to stimulus	cytoplasm;cytosol;membrane	enzyme regulator activity;protein binding	Pf00168, Pf00169, Pf00616, Pf12004	153090	ENSG00000136848.16	DAB2IP	9		TNF signaling pathway; Apoptosis	Regulation of RAS by GAPs; Signaling by RAS mutants; Interleukin-20 family signaling	15	2	2.051	2.59	2.023	1.696	0.616	1	0.929122	0.385691	1	1	1312.1	1656.8	131.6	1294.1	1084.9	393.9	639.7	33.35	12.46	9.37	72.2	33.01	81.54	92.92	1
Master Protein	P31277	homeobox protein Hox-D11 [OS=Homo sapiens]	0.001	7.48	9	2	2	2	338	35.2	8.84	4.35	2	development;metabolic process;regulation of biological process	nucleus	DNA binding	Pf00046, Pf12045	3237	ENSG00000128713.13	HOXD11	2				0	0	0.01	0.01	0.01	0.01	0.616					0.490582			77.2			63.9	103.8			58.36			37.75	32.85	1
Master Protein	Q9UBD5-1	Origin recognition complex subunit 3 [OS=Homo sapiens]	0	37.853	12	7	18	6	711	82.2	7.61	37.65	7	cell organization and biogenesis;cell proliferation;metabolic process	nucleus	DNA binding;protein binding	Pf07034	23595	ENSG00000135336.14	ORC3	6	Cell Cycle; G1 to S cell cycle control; DNA Replication	Cell cycle	M/G1 Transition; CDT1 association with the CDC6:ORC:origin complex; Regulation of DNA replication; Activation of ATR in response to replication stress; Activation of the pre-replicative complex; CDC6 association with the ORC:origin complex; Association of licensing factors with the pre-replicative complex; E2F-enabled inhibition of pre-replication complex formation; Assembly of the ORC complex at the origin of replication; Orc1 removal from chromatin; Removal of licensing factors from origins	28	0	0.364	0.288	0.595	0.641	0.615	0.550291	0.72081	1	1	1	97.9	77.3	47.1	160	172.4	165.6	269	52.32	74.4	66.01	162.56	63.31	71.73	229.12	1
Master Protein	Q9UFF9	CCR4-NOT transcription complex subunit 8 [OS=Homo sapiens]	0	82.318	39	8	35	8	292	33.5	4.81	94.73	8	metabolic process;regulation of biological process;response to stimulus	cytoplasm;cytosol;nucleus	catalytic activity;metal ion binding;protein binding;RNA binding	Pf04857	9337	ENSG00000155508.13	CNOT8	5		RNA degradation	TP53 regulates transcription of additional cell cycle genes whose exact role in the p53 pathway remain uncertain; Deadenylation of mRNA	10	0	1.449	1.979	2.148	1.581	0.615	0.0797715	0.0083374	0.000768517	0.0158217	1	1480.1	2020.8	302.6	2193.3	1614.3	628.3	1021.3	16.34	19.3	26.6	24.44	11.82	59.95	77.03	1	Met-loss [N-Term]
Master Protein	P25054-1	Adenomatous polyposis coli protein [OS=Homo sapiens]	0	20.558	2	5	6	5	2843	311.5	7.8	11.42	5	cell organization and biogenesis;cellular component movement;metabolic process;regulation of biological process;response to stimulus	chromosome;cytoplasm;cytoskeleton;cytosol;membrane;nucleus	enzyme regulator activity;protein binding	Pf00514, Pf05923, Pf05924, Pf05937, Pf05956, Pf11414	324	ENSG00000134982.16	APC	5	Cell Cycle; Regulation of Microtubule Cytoskeleton; Irinotecan Pathway; Gastric Cancer Network 1; Brain-Derived Neurotrophic Factor (BDNF) signaling pathway; Endoderm Differentiation; Extracellular vesicle-mediated signaling in recipient cells; Copper homeostasis; Wnt Signaling Pathway Netpath; Wnt/beta-catenin Signaling Pathway in Leukemia; Regulation of Wnt/B-catenin Signaling by Small Molecule Compounds; Association Between Physico-Chemical Features and Toxicity Associated Pathways; ESC Pluripotency Pathways; Wnt Signaling Pathway and Pluripotency; Wnt Signaling Pathway; Regulation of Actin Cytoskeleton; DNA Damage Response (only ATM dependent)	Regulation of actin cytoskeleton; Breast cancer; Signaling pathways regulating pluripotency of stem cells; HTLV-I infection; Hippo signaling pathway; Colorectal cancer; Endometrial cancer; Basal cell carcinoma; MicroRNAs in cancer; Wnt signaling pathway; Pathways in cancer	S37 mutants of beta-catenin aren't phosphorylated; Beta-catenin phosphorylation cascade; AXIN missense mutants destabilize the destruction complex; S33 mutants of beta-catenin aren't phosphorylated; Apoptotic cleavage of cellular proteins; Disassembly of the destruction complex and recruitment of AXIN to the membrane; APC truncation mutants have impaired AXIN binding; S45 mutants of beta-catenin aren't phosphorylated; Ovarian tumor domain proteases; APC truncation mutants are not K63 polyubiquitinated; Misspliced GSK3beta mutants stabilize beta-catenin; Deactivation of the beta-catenin transactivating complex; T41 mutants of beta-catenin aren't phosphorylated; Truncations of AMER1 destabilize the destruction complex	59	0	0.755	0.844	0.677	0.613	0.615	1	1	0.99901	0.589852	0.686683	606	677.5		543.3	492.2	493.9	803	22.82	8.8		39.45	13.16	26.41	8.22	1
Master Protein	Q16762	thiosulfate sulfurtransferase [OS=Homo sapiens]	0	21.386	13	3	5	3	297	33.4	7.25	13.79	3	cell differentiation;metabolic process;transport	membrane;mitochondrion;organelle lumen	catalytic activity;RNA binding	Pf00581	7263	ENSG00000128311.13	TST	22		Sulfur relay system; Metabolic pathways; Cysteine and methionine metabolism; Sulfur metabolism	Sulfide oxidation to sulfate	9	0	1.148	1.116	1.512	1.095	0.615	1	1	1	1	0.754542	631.1	613.4	238.5	831.3	601.6	338.1	549.7	46.26	23.29	5.08	11.76	4.42	38.6	29.41	1
Master Protein	P54819	Adenylate kinase 2, mitochondrial [OS=Homo sapiens]	0	31.152	30	6	12	6	239	26.5	7.81	30.78	6	metabolic process	membrane;mitochondrion	catalytic activity;nucleotide binding	Pf00406, Pf05191, Pf13207, Pf13671	204	ENSG00000004455.16	AK2	1		Purine metabolism; Thiamine metabolism; Metabolic pathways	Interconversion of nucleotide di- and triphosphates	6	0	2.146	1.38	0.931	0.737	0.615	0.837606	1	1	1	0.776853	963.9	619.9	162.2	418.1	331.2	276.2	449.2	36.5	46.75	38.86	42.82	40.85	53.97	72.03	1
Master Protein	Q8N5C7-1	DTW domain-containing protein 1 [OS=Homo sapiens]	0	13.344	16	4	6	4	304	35.2	8.38	10.61	4				Pf03942	56986	ENSG00000104047.14	DTWD1	15				0	0	0.01	0.01	1.328	1.325	0.614			1	1	0.839738			74.9	342.4	341.5	158.3	257.7			21.73	16.29	5.93	58.1	22.66	1
Master Protein	Q8NBF2-1	NHL repeat-containing protein 2 [OS=Homo sapiens]	0	23.361	12	5	5	5	726	79.4	5.55	12.2	5	cellular homeostasis;metabolic process;regulation of biological process;transport	extracellular;organelle lumen	antioxidant activity;catalytic activity;protein binding	Pf00578, Pf01436, Pf13905	374354	ENSG00000196865.4	NHLRC2	10			Platelet degranulation	4	0	0.97	0.857	0.542	0.589	0.614	1	1	0.407357	0.914373	1	177	156.4		98.9	107.4	112	182.4	19.63	2.63		49.87	38.74	15.14	9.89	1
Master Protein	Q86Y82	Syntaxin-12 [OS=Homo sapiens]	0	32.649	20	4	13	4	276	31.6	5.59	29.8	4	cell organization and biogenesis;regulation of biological process;transport	endosome;Golgi;membrane	protein binding	Pf00804, Pf05739, Pf14523	23673	ENSG00000117758.13	STX12	1		Phagosome		1	0	1.909	1.349	1.365	1.518	0.614	0.215327	0.894186	1	1	1	502.3	354.9	82.4	359.2	399.3	161.5	263.1	26.28	29.95	35.94	52.38	50.16	32.79	46.97	1
Master Protein	Q14157-5	Isoform 5 of Ubiquitin-associated protein 2-like [OS=Homo sapiens]	0	259.184	29	21	124	21	1104	116.6	7.02	378.81	21	regulation of biological process	cytoplasm	protein binding;RNA binding	Pf00627, Pf12478, Pf14555	9898		UBAP2L	1				0	0	0.495	0.567	0.519	0.492	0.613	0.338125	0.750882	0.861902	0.668937	1	4800.1	5499.4	11435.4	5027.4	4767.7	5945.4	9691.1	27.6	17.7	30.35	49.61	40.58	23.83	51.25	1
Master Protein	Q15751	Probable E3 ubiquitin-protein ligase HERC1 [OS=Homo sapiens]	0	14.786	1	4	5	4	4861	531.9	6.04	6.47	4	cell differentiation;cell organization and biogenesis;metabolic process;regulation of biological process;transport	cytoplasm;cytosol;Golgi;membrane	catalytic activity;protein binding	Pf00400, Pf00415, Pf00622, Pf00632, Pf13540	8925	ENSG00000103657.13	HERC1	15		Ubiquitin mediated proteolysis	Antigen processing: Ubiquitination & Proteasome degradation	5	0	1.332	0.791	0.827	0.768	0.613	1	1	1	1	0.628912	131.5	78.1		81.6	75.8	60.5	98.7	29.4	23.15		33.71	34.87	11.98	51.1	1
Master Protein	Q6Y7W6-1	GRB10-interacting GYF protein 2 [OS=Homo sapiens]	0	60.832	12	14	23	14	1299	150	5.54	65.24	14	cell differentiation;metabolic process;regulation of biological process;response to stimulus	cytoplasm;cytosol;endoplasmic reticulum;endosome;Golgi;membrane	protein binding;RNA binding	Pf02213	26058	ENSG00000204120.14	GIGYF2	2				0	0	0.087	0.086	0.402	0.372	0.613	0.00263456	0.00457962	0.062544	0.0109136	1	174.7	172.4	3439.2	803.8	743.4	1226.5	2000.4	14.91	55.89	36.2	84.92	73.07	38.71	56.67	1
Master Protein	O60942-1	mRNA-capping enzyme [OS=Homo sapiens]	0	8.933	6	4	6	4	597	68.5	8.13	8.11	4	metabolic process;response to stimulus	nucleus	catalytic activity;nucleotide binding;protein binding	Pf00782, Pf01068, Pf01331, Pf03919	8732	ENSG00000111880.15	RNGTT	6	mRNA Processing	mRNA surveillance pathway	RNA Pol II CTD phosphorylation and interaction with CE during HIV infection; RNA Pol II CTD phosphorylation and interaction with CE; mRNA Capping	14	0	0.811	1.087	1.008	0.709	0.612	1	1	1	0.21299	0.0119237	374.4	501.5		465.1	327.2	282.6	461.4	11.03	7.33		33.7	16.09	9.6	17.41	1
Master Protein	P46778	60S ribosomal protein L21 [OS=Homo sapiens]	0	38.305	20	4	45	4	160	18.6	10.49	84.87	4	cell organization and biogenesis;metabolic process;transport	cytosol;membrane;ribosome	protein binding;RNA binding;structural molecule activity	Pf01157	6144	ENSG00000122026.10	RPL21	13	Cytoplasmic Ribosomal Proteins	Ribosome	Peptide chain elongation; Eukaryotic Translation Termination; Viral mRNA Translation; L13a-mediated translational silencing of Ceruloplasmin expression; Nonsense Mediated Decay (NMD) independent of the Exon Junction Complex (EJC); Selenocysteine synthesis; Nonsense Mediated Decay (NMD) enhanced by the Exon Junction Complex (EJC); GTP hydrolysis and joining of the 60S ribosomal subunit; Major pathway of rRNA processing in the nucleolus and cytosol; Regulation of expression of SLITs and ROBOs; Formation of a pool of free 40S subunits; SRP-dependent cotranslational protein targeting to membrane	34	0	2.223	2.19	0.905	1.18	0.612	0.0280886	0.0459742	1	1	0.163668	4650.7	4581.9	3138.4	1893.2	2468.9	1280.4	2092	18.06	22.74	34.81	42.29	27.49	36.2	67.78	1
Master Protein	O75533-1	splicing factor 3B subunit 1 [OS=Homo sapiens]	0	415.616	38	36	189	36	1304	145.7	7.09	662.37	36	cell organization and biogenesis;metabolic process;regulation of biological process;response to stimulus	nucleus;spliceosomal complex	DNA binding;protein binding;receptor activity;RNA binding;signal transducer activity	Pf02161, Pf08920, Pf12815, Pf13513	23451	ENSG00000115524.15	SF3B1	2	mRNA Processing	Spliceosome	B-WICH complex positively regulates rRNA expression; mRNA Splicing - Major Pathway; mRNA Splicing - Minor Pathway	11	0	12.836	9.488	2.813	4.277	0.612	0.0143931	0.0895634	1	1	1	39999.3	29565.2	3469.5	8764.6	13329	1906.4	3116.1	32.83	23.23	67.92	57.9	76.78	96.39	156.51	1
Master Protein	Q9BZJ0	Crooked neck-like protein 1 [OS=Homo sapiens]	0	14.326	6	3	5	3	848	100.4	8	11.74	3	cell organization and biogenesis;metabolic process	cytoplasm;nucleus;spliceosomal complex	catalytic activity;protein binding;RNA binding	Pf02184, Pf05843	51340	ENSG00000101343.14	CRNKL1	20		Spliceosome	mRNA Splicing - Major Pathway	5	0	0.192	0.222	0.043	0.025	0.612	1	1	1	1	1	247.8	285.9		55.8	31.8	789.4	1290.6	120.67	96.66		130.15	124.67	6.98	78.96	1
Master Protein	Q96EY4	translation machinery-associated protein 16 [OS=Homo sapiens]	0	52.521	33	6	32	6	203	23.8	9.26	94.24	6		nucleus;ribosome	protein binding	Pf11176	55319	ENSG00000198498.9	TMA16	4				0	0	0.141	0.223	0.316	0.103	0.612	0.131151	0.512016	1	0.141098	1	154.2	244.5	8405.8	346.7	113.5	671.2	1097.4	27.34	17.7	51.84	44.81	16.84	70.05	74.02	1
Master Protein	Q9P2R3	Rabankyrin-5 [OS=Homo sapiens]	0	12.284	5	4	5	4	1169	128.3	6.1	11.52	4	cell organization and biogenesis;regulation of biological process;transport	cytoplasm;cytosol;endosome;membrane	metal ion binding;protein binding	Pf00023, Pf00651, Pf01363, Pf07707, Pf12796, Pf13606, Pf13637, Pf13857	51479	ENSG00000185722.16	ANKFY1	17				0	0	4.208	3.297	2.965	1.943	0.611	1	1	1	1	1	1242.7	973.6	147	875.7	573.8	180.5	295.3	37.13	11.19	9.08	17.11	30.46	82.96	106.67	1
Master Protein	Q99828	calcium and integrin-binding protein 1 [OS=Homo sapiens]	0	11.557	21	3	6	3	191	21.7	4.78	13.59	3	cell death;cell differentiation;cell division;cell organization and biogenesis;metabolic process;regulation of biological process;response to stimulus	cytoplasm;cytoskeleton;endoplasmic reticulum;Golgi;membrane;nucleus	enzyme regulator activity;metal ion binding;protein binding	Pf13499, Pf13833	10519	ENSG00000185043.10	CIB1	15				0	0	0.776	0.91	0.929	0.884	0.611	1	1	1	1	0.887759	140.6	164.7		168.2	160.2	110.7	181.1	34.4	25.84		11.59	22.52	9.39	70.21	1
Master Protein	Q9NYP9	protein Mis18-alpha [OS=Homo sapiens]	0	8.625	14	2	3	2	233	25.8	5.2	6.87	2	cell division;cell organization and biogenesis;regulation of biological process	chromosome;cytosol;nucleus	metal ion binding;protein binding	Pf03226	54069	ENSG00000159055.3	MIS18A	21			Deposition of new CENPA-containing nucleosomes at the centromere	4	0	0.01	0.01	0.683	0.637	0.611			1	1	1			146.2	148.5	138.6	133	217.5			52.47	43.47	17.33	26.43	61.55	1
Master Protein	Q8WWI1-3	Isoform 3 of LIM domain only protein 7 [OS=Homo sapiens]	0	365.628	47	53	132	53	1349	153.6	7.75	423.55	53	metabolic process;regulation of biological process	cytoplasm;cytosol;nucleus	catalytic activity;metal ion binding;protein binding	Pf00307, Pf00412, Pf00595, Pf13180	4008	ENSG00000136153.19	LMO7	13				0	0	2.117	6.833	1.027	0.566	0.611	1	1	1	1	1	9290.5	29994.5	477.2	4506.6	2485.1	2682.4	4389.5	116.8	82.4	106.81	113.01	128.59	143.6	177.65	1
Master Protein	Q96I24-1	Far upstream element-binding protein 3 [OS=Homo sapiens]	0	43.974	17	10	25	8	572	61.6	8.38	60.35	10	metabolic process;regulation of biological process	cytoplasm;membrane;nucleus	DNA binding;protein binding;RNA binding	Pf00013, Pf07650, Pf13014	8939	ENSG00000107164.15	FUBP3	9				0	0	0.833	0.732	0.98	0.533	0.611	1	1	1	1	1	1482.3	1302.2	2825.9	1744.5	948.2	1087.2	1779.9	16.29	14.39	54.72	1.44	0.89	63.32	63.61	1
Master Protein	Q13126-1	S-methyl-5'-thioadenosine phosphorylase [OS=Homo sapiens]	0	10.006	13	2	4	2	283	31.2	7.18	9.64	2	metabolic process;regulation of biological process;response to stimulus	cytoplasm;cytosol;nucleus	catalytic activity;protein binding	Pf01048	4507	ENSG00000099810.18	MTAP	9		Metabolic pathways; Cysteine and methionine metabolism	Gene and protein expression by JAK-STAT signaling after Interleukin-12 stimulation; Methionine salvage pathway; Interleukin-12 family signaling	12	0	0.619	0.703	1.061	1.115	0.61	1	1	1	1	1	54.7	62.1	57.8	93.7	98.5	53.9	88.3	68.47	61.85	21.31	47.92	27.98	48.72	66.46	1
Master Protein	P55084	Trifunctional enzyme subunit beta, mitochondrial [OS=Homo sapiens]	0	204.656	44	20	150	20	474	51.3	9.41	470.01	20	metabolic process	endoplasmic reticulum;membrane;mitochondrion	catalytic activity;protein binding;RNA binding	Pf00108, Pf00109, Pf02803	3032	ENSG00000138029.13	HADHB	2	Fatty Acid Beta Oxidation; Valproic acid pathway; Sudden Infant Death Syndrome (SIDS) Susceptibility Pathways	Fatty acid elongation; Valine, leucine and isoleucine degradation; Fatty acid metabolism; Metabolic pathways; Fatty acid degradation	Beta oxidation of hexanoyl-CoA to butanoyl-CoA; Beta oxidation of lauroyl-CoA to decanoyl-CoA-CoA; Beta oxidation of palmitoyl-CoA to myristoyl-CoA; Beta oxidation of myristoyl-CoA to lauroyl-CoA; Acyl chain remodeling of CL; Beta oxidation of decanoyl-CoA to octanoyl-CoA-CoA; mitochondrial fatty acid beta-oxidation of unsaturated fatty acids; Beta oxidation of octanoyl-CoA to hexanoyl-CoA	23	0	1.173	1.534	1.365	1.046	0.61	1	1	1	1	0.455686	9500	12431.1	4604.6	11061.3	8477.8	4945.1	8101.6	54.81	47.17	7.11	22.71	31.51	54.65	47.53	1
Master Protein	Q9Y496	kinesin-like protein KIF3A [OS=Homo sapiens]	0	23.552	11	6	7	5	699	80	6.54	12.96	6	cell differentiation;cell organization and biogenesis;cellular component movement;transport	cytoplasm;cytoskeleton;cytosol	catalytic activity;motor activity;nucleotide binding;protein binding	Pf00225, Pf03938	11127	ENSG00000131437.15	KIF3A	5	Endochondral Ossification; Insulin Signaling	Hedgehog signaling pathway	Translocation of GLUT4 to the plasma membrane; COPI-dependent Golgi-to-ER retrograde traffic; Kinesins; Activation of SMO; Intraflagellar transport; MHC class II antigen presentation; Hedgehog 'off' state	23	0	0.462	0.451	0.838	0.571	0.61	0.997764	0.982145	1	1	1	73.7	71.9	183	133.6	91	97.3	159.4	60.04	41.04	44.62	52.9	43.35	47.51	81.9	1
Master Protein	Q9NPR9	Protein GPR108 [OS=Homo sapiens]	0	13.668	5	3	8	3	543	60.6	8.69	19.96	3		membrane		Pf06814	56927	ENSG00000125734.15	GPR108	19				0	0	0.221	0.225	0.618	0.643	0.61	0.779971	0.856033	1	1	1	506.2	515.9		1417.8	1475.3	1399.7	2295.4	19.06	7.43		41.41	17.53	28.58	68.96	1
Master Protein	P83881	60S ribosomal protein L36a [OS=Homo sapiens]	0	18.67	24	3	25	1	106	12.4	10.58	62.83	3	cell organization and biogenesis;metabolic process;transport	cytoplasm;cytosol;membrane;ribosome	protein binding;RNA binding;structural molecule activity	Pf00935	6173	ENSG00000241343.9	RPL36A	X	Cytoplasmic Ribosomal Proteins	Ribosome	Peptide chain elongation; Eukaryotic Translation Termination; Viral mRNA Translation; L13a-mediated translational silencing of Ceruloplasmin expression; Nonsense Mediated Decay (NMD) independent of the Exon Junction Complex (EJC); Selenocysteine synthesis; Nonsense Mediated Decay (NMD) enhanced by the Exon Junction Complex (EJC); GTP hydrolysis and joining of the 60S ribosomal subunit; Major pathway of rRNA processing in the nucleolus and cytosol; Regulation of expression of SLITs and ROBOs; Formation of a pool of free 40S subunits; SRP-dependent cotranslational protein targeting to membrane	34	3	0.438	0.518	0.538	0.505	0.61	1	1	1	0.910591	1	2092.1	2471.5	13327	2565.9	2408.8	2908.9	4772.2	62.53	57.14	39.14	54.6	57.91	31.25	59.62	1
Master Protein	Q96EB6	NAD-dependent protein deacetylase sirtuin-1 [OS=Homo sapiens]	0	26.234	9	4	7	4	747	81.6	4.67	21.73	4	cell communication;cell death;cell differentiation;cell organization and biogenesis;cellular homeostasis;development;metabolic process;regulation of biological process;response to stimulus	chromosome;cytoplasm;cytosol;membrane;mitochondrion;nucleus	catalytic activity;DNA binding;metal ion binding;nucleotide binding;protein binding	Pf02146	23411	ENSG00000096717.11	SIRT1	10	Androgen receptor signaling pathway; Energy Metabolism; Sterol Regulatory Element-Binding Proteins (SREBP) signalling; SREBF and miR33 in cholesterol and lipid homeostasis; Melatonin metabolism and effects; NAD metabolism, sirtuins and aging; NAD+ metabolism; NAD+ biosynthetic pathways; Simplified Interaction Map Between LOXL4 and Oxidative Stress Pathway	Longevity regulating pathway - multiple species; AMPK signaling pathway; MicroRNAs in cancer; Longevity regulating pathway; Amphetamine addiction; Glucagon signaling pathway; FoxO signaling pathway	SIRT1 negatively regulates rRNA expression; RORA activates gene expression; Regulation of HSF1-mediated heat shock response	26	0	0.626	0.614	1.047	0.544	0.609	1	1	1	1	0.824025	280.4	275	1173.2	469.1	243.9	273.1	448.1	62.6	10.29	47.63	1.21	1.86	37.28	84.8	1
Master Protein	O95248-1	Myotubularin-related protein 5 [OS=Homo sapiens]	0	25.313	4	6	6	5	1867	208.2	6.9	15.14	6	metabolic process;regulation of biological process	cytosol;membrane;nucleus	catalytic activity;enzyme regulator activity	Pf00169, Pf02141, Pf02893, Pf03455, Pf03456, Pf06602, Pf08616, Pf12335, Pf14593, Pf15413	6305		SBF1	22			Synthesis of PIPs at the ER membrane; RAB GEFs exchange GTP for GDP on RABs	9	1	0.01	0.01	0.01	0.01	0.609					0.394669			691.4			334.9	550			19.95			28.69	7.46	1
Master Protein	Q9NRL2	Bromodomain adjacent to zinc finger domain protein 1A [OS=Homo sapiens]	0	28.264	5	9	11	9	1556	178.6	6.6	22.75	9	cell organization and biogenesis;metabolic process;regulation of biological process	nucleus	catalytic activity;metal ion binding;protein binding	Pf00439, Pf00628, Pf02791, Pf10537, Pf15612, Pf15614	11177	ENSG00000198604.10	BAZ1A	14	Ectoderm Differentiation			1	0	0.906	0.497	0.805	0.674	0.609	1	0.645511	1	0.622943	1	916.3	503	1369.5	814.2	682.1	615.7	1011.4	83.63	33	5.89	57.39	16.98	42.37	35.53	1
Master Protein	Q7Z434	Mitochondrial antiviral-signaling protein [OS=Homo sapiens]	0	63.105	29	8	18	8	540	56.5	5.52	50.35	8	cellular component movement;defense response;metabolic process;regulation of biological process;response to stimulus;transport	membrane;mitochondrion	protein binding;signal transducer activity;transporter activity		57506	ENSG00000088888.17	MAVS	20	RIG-I-like Receptor Signaling	Herpes simplex infection; RIG-I-like receptor signaling pathway; Cytosolic DNA-sensing pathway; NOD-like receptor signaling pathway; Influenza A; Hepatitis C; Measles; Hepatitis B	Ovarian tumor domain proteases; TRAF3-dependent IRF activation pathway; NF-kB activation through FADD/RIP-1 pathway mediated by caspase-8 and -10; Negative regulators of DDX58/IFIH1 signaling; TRAF6 mediated NF-kB activation; TRAF6 mediated IRF7 activation	21	0	3.746	4.186	0.793	0.74	0.609	0.695136	0.588735	1	1	1	1292.5	1444.2	32	273.4	255.2	210	345	26.73	13.82	25.85	106.22	88.63	129.59	64.36	1
Master Protein	Q14738-1	Serine/threonine-protein phosphatase 2A 56 kDa regulatory subunit delta isoform [OS=Homo sapiens]	0	18.928	11	5	8	3	602	69.9	8.13	16	5	metabolic process;regulation of biological process;response to stimulus	cytoplasm;cytosol;nucleus	catalytic activity;enzyme regulator activity;protein binding	Pf01603	5528	ENSG00000112640.14	PPP2R5D	6	Focal Adhesion-PI3K-Akt-mTOR-signaling pathway; Glycogen Metabolism	Oocyte meiosis; Adrenergic signaling in cardiomyocytes; Sphingolipid signaling pathway; AMPK signaling pathway; PI3K-Akt signaling pathway; mRNA surveillance pathway; Dopaminergic synapse	Glycolysis; ERKs are inactivated; Beta-catenin phosphorylation cascade; AXIN missense mutants destabilize the destruction complex; PP2A-mediated dephosphorylation of key metabolic factors; Negative regulation of MAPK pathway; APC truncation mutants have impaired AXIN binding; CTLA4 inhibitory signaling; Platelet sensitization by LDL; Activated TLR4 signalling; Signaling by GPCR; Separation of Sister Chromatids; Interleukin-20 family signaling; S37 mutants of beta-catenin aren't phosphorylated; DARPP-32 events; PI5P, PP2A and IER3 Regulate PI3K/AKT Signaling; S33 mutants of beta-catenin aren't phosphorylated; Disassembly of the destruction complex and recruitment of AXIN to the membrane; S45 mutants of beta-catenin aren't phosphorylated; Misspliced GSK3beta mutants stabilize beta-catenin; Amplification of signal from unattached kinetochores via a MAD2 inhibitory signal; Resolution of Sister Chromatid Cohesion; T41 mutants of beta-catenin aren't phosphorylated; RHO GTPases Activate Formins; RAF activation; Truncations of AMER1 destabilize the destruction complex	100	0	0.585	0.536	0.421	0.35	0.609	0.639109	0.0638715	0.0166242	0.0017082	0.066623	141.4	129.6	127.5	101.6	84.6	147.1	241.7	28.54	33.57	24.17	5.94	9.66	21.42	30.84	1
Master Protein	Q9Y3D9	28S ribosomal protein S23, mitochondrial [OS=Homo sapiens]	0	30.598	28	5	10	5	190	21.8	8.9	29.34	5	cell organization and biogenesis;metabolic process	cytoskeleton;membrane;mitochondrion;ribosome	protein binding;RNA binding;structural molecule activity	Pf10484, Pf13741	51649	ENSG00000181610.12	MRPS23	17			Mitochondrial translation initiation; Mitochondrial translation elongation; Mitochondrial translation termination	6	0	0.215	0.236	0.077	0.075	0.608	0.631348	0.835459	0.106803	0.0681844	1	165	180.8	1509.1	58.7	57.8	466.7	767.7	80.38	81.64	58.44	92.51	88.52	121.19	86.44	1
Master Protein	Q9UJ14-1	glutathione hydrolase 7 [OS=Homo sapiens]	0	46.112	15	6	18	6	662	70.4	5.1	61.48	6	metabolic process;regulation of biological process	membrane	catalytic activity;protein binding	Pf01019	2686	ENSG00000131067.16	GGT7	20		Taurine and hypotaurine metabolism; Metabolic pathways; Glutathione metabolism	Glutathione synthesis and recycling; Aflatoxin activation and detoxification	9	0	2.279	2.049	1.559	2.776	0.608	1	1	1	1	1	861.5	774.6	94.6	589.4	1049.7	229.9	378.1	20.03	12.12	11.23	57.55	75.04	79.73	126.35	1
Master Protein	P30050-1	60S ribosomal protein L12 [OS=Homo sapiens]	0	163.298	61	8	154	8	165	17.8	9.42	527.56	8	cell organization and biogenesis;metabolic process;transport	cytosol;membrane;ribosome	protein binding;RNA binding;structural molecule activity	Pf00298, Pf03946	6136	ENSG00000197958.12	RPL12	9	Cytoplasmic Ribosomal Proteins	Ribosome	Peptide chain elongation; Eukaryotic Translation Termination; Viral mRNA Translation; L13a-mediated translational silencing of Ceruloplasmin expression; Nonsense Mediated Decay (NMD) independent of the Exon Junction Complex (EJC); Selenocysteine synthesis; Nonsense Mediated Decay (NMD) enhanced by the Exon Junction Complex (EJC); GTP hydrolysis and joining of the 60S ribosomal subunit; Major pathway of rRNA processing in the nucleolus and cytosol; Regulation of expression of SLITs and ROBOs; Formation of a pool of free 40S subunits; SRP-dependent cotranslational protein targeting to membrane	34	0	0.904	0.897	0.691	0.633	0.607	1	1	1	0.666755	0.850532	10526.4	10441.6	11213.7	8052.2	7376.6	7074.3	11646.8	44.25	38.99	19.73	33.25	25.25	21.12	43.22	1
Master Protein	Q9P0K7-1	Ankycorbin [OS=Homo sapiens]	0	570.683	60	53	305	53	980	110	6.21	1005.54	53	cell differentiation;metabolic process	cytoplasm;cytoskeleton;cytosol;mitochondrion;nucleus	protein binding	Pf00023, Pf03961, Pf04111, Pf12796, Pf13606, Pf13637, Pf13857	26064	ENSG00000039560.13	RAI14	5				0	0	1.958	9.158	2.558	1.856	0.607	1	0.889985	1	1	1	11487.1	53721.9	2806.8	15008.4	10886.6	3562.3	5866.4	102.89	77.55	30.41	100.18	108.82	160.14	165.05	1
Master Protein	Q9BWW4	Single-stranded DNA-binding protein 3 [OS=Homo sapiens]	0	13.443	7	2	4	2	388	40.4	6.9	9.17	2	cell differentiation;cell organization and biogenesis;metabolic process;regulation of biological process	nucleus	DNA binding;protein binding	Pf04503	23648	ENSG00000157216.15	SSBP3	1				0	0	0.01	0.01	0.01	0.01	0.607					0.122266			131.6			101.5	167.2			15.51			24.32	24.94	1
Master Protein	P63104-1	14-3-3 protein zeta/delta [OS=Homo sapiens]	0	209.077	64	14	147	9	245	27.7	4.79	454.52	14	cell organization and biogenesis;metabolic process;regulation of biological process;response to stimulus;transport	cytoplasm;cytosol;membrane;mitochondrion;nucleus	catalytic activity;protein binding;RNA binding	Pf00244	7534	ENSG00000164924.17	YWHAZ	8	Cell Cycle; Prolactin Signaling Pathway; Pathogenic Escherichia coli infection; Myometrial Relaxation and Contraction Pathways; Calcium Regulation in the Cardiac Cell; Sudden Infant Death Syndrome (SIDS) Susceptibility Pathways	Oocyte meiosis; Epstein-Barr virus infection; Viral carcinogenesis; PI3K-Akt signaling pathway; Hepatitis B; Cell cycle; Hippo signaling pathway; Pathogenic Escherichia coli infection	Chk1/Chk2(Cds1) mediated inactivation of Cyclin B:Cdk1 complex; Interleukin-3, 5 and GM-CSF signaling; KSRP (KHSRP) binds and destabilizes mRNA; Activation of BAD and translocation to mitochondria ; GP1b-IX-V activation signalling; Translocation of GLUT4 to the plasma membrane; Rap1 signalling; Deactivation of the beta-catenin transactivating complex; TP53 Regulates Metabolic Genes; RHO GTPases activate PKNs	51	3	0.973	1.163	0.838	0.789	0.606	1	1	1	0.6634	0.106319	6115.4	7309.9	3393.7	5265	4955.6	3809.9	6283.3	48.53	41.14	57.7	42.61	34.1	58.06	85.26	1
Master Protein	Q96GC5-1	39S ribosomal protein L48, mitochondrial [OS=Homo sapiens]	0	32.393	22	4	13	4	212	23.9	8.98	46.28	4	cell organization and biogenesis;metabolic process	membrane;mitochondrion;ribosome	protein binding	Pf00338	51642	ENSG00000175581.13	MRPL48	11			Mitochondrial translation initiation; Mitochondrial translation elongation; Mitochondrial translation termination	6	0	1.002	0.798	0.523	0.463	0.606	1	0.8591	0.00399619	0.00368694	0.00509372	787.8	626.9	296.2	411.4	363.8	476.6	786.1	18.48	32.43	19.09	65.08	37.59	36.57	55.06	1
Master Protein	Q9C0C9	(E3-independent) E2 ubiquitin-conjugating enzyme [OS=Homo sapiens]	0	32.548	9	9	13	9	1292	141.2	5.12	21.84	9	metabolic process;regulation of biological process;transport	cytoplasm;cytosol;nucleus	catalytic activity;nucleotide binding;protein binding;RNA binding	Pf00179	63893	ENSG00000175931.12	UBE2O	17		Ubiquitin mediated proteolysis	Antigen processing: Ubiquitination & Proteasome degradation	5	0	1.362	1.42	0.395	0.413	0.606	1	1	1	1	1	333.9	348.2	119	96.9	101.3	148.6	245.2	99.51	90	8.2	107.83	105.24	102.98	86.1	1
Master Protein	Q12887	Protoheme IX farnesyltransferase, mitochondrial [OS=Homo sapiens]	0.001	7.626	7	2	3	2	443	48.9	9.19	4.24	2	cell organization and biogenesis;metabolic process;transport	cytosol;membrane;mitochondrion	catalytic activity;transporter activity	Pf01040	1352	ENSG00000006695.10	COX10	17		Oxidative phosphorylation; Metabolic pathways; Porphyrin and chlorophyll metabolism	Heme biosynthesis	6	0	1.592	0.94	1.113	0.719	0.606	1	1	1	1	0.736051	103.6	61.2		72.5	46.8	39.5	65.1	20.15	37.18		32.12	60.4	29.62	34.16	1
Master Protein	Q8IX07	Zinc finger protein ZFPM1 [OS=Homo sapiens]	0.001	7.462	2	2	4	2	1006	104.8	7.87	8.71	2	cell differentiation;cell organization and biogenesis;coagulation;metabolic process;regulation of biological process	cytoplasm;nucleus	DNA binding;metal ion binding;protein binding	Pf13465, Pf13912	161882	ENSG00000179588.8	ZFPM1	16			RUNX1 regulates genes involved in megakaryocyte differentiation and platelet function; Factors involved in megakaryocyte development and platelet production	7	0	0.01	0.01	0.588	0.514	0.606			1	0.829026	1			95.3	100.4	87.6	103.4	170.5			68.52	23.59	14.17	52.86	41.89	1
Master Protein	Q13948	Protein CASP [OS=Homo sapiens]	0	90.649	27	15	32	3	678	77.4	5.44	85.27	15	cell organization and biogenesis;development;metabolic process;regulation of biological process;transport	cytosol;Golgi;membrane;nucleus	catalytic activity;DNA binding;motor activity;protein binding	Pf01576, Pf02463, Pf05557, Pf05622, Pf08172, Pf09726, Pf09787, Pf12128, Pf13166, Pf15066	1523	ENSG00000257923.9	CUX1	7			Intra-Golgi traffic	4	14	1.621	1.387	1.419	1.891	0.606	1	1	1	1	1	1194.2	1022.2		1045.6	1393.4	446.5	736.9	28.81	15.55		48.74	58.44	60.25	48.05	1
Master Protein	P27348	14-3-3 protein theta [OS=Homo sapiens]	0	211.902	69	16	138	12	245	27.7	4.78	474.72	16	cell organization and biogenesis;regulation of biological process;response to stimulus;transport	cytoplasm;cytosol;membrane;mitochondrion	protein binding	Pf00244	10971	ENSG00000134308.13	YWHAQ	2	Cell Cycle; Pathogenic Escherichia coli infection; Primary Focal Segmental Glomerulosclerosis FSGS; IL-3 Signaling Pathway; Myometrial Relaxation and Contraction Pathways; Calcium Regulation in the Cardiac Cell; Sudden Infant Death Syndrome (SIDS) Susceptibility Pathways	PI3K-Akt signaling pathway; Hepatitis B; Oocyte meiosis; Viral carcinogenesis; Epstein-Barr virus infection; Pathogenic Escherichia coli infection; Cell cycle; Hippo signaling pathway	Translocation of GLUT4 to the plasma membrane; Chk1/Chk2(Cds1) mediated inactivation of Cyclin B:Cdk1 complex; TP53 Regulates Metabolic Genes; Activation of BAD and translocation to mitochondria ; RHO GTPases activate PKNs	37	8	0.42	0.512	0.605	0.473	0.606	0.00326299	0.0439915	0.183344	0.00570563	0.0973419	7060.3	8611.1	9013.8	10176.5	7951.6	10184.7	16809.8	22.65	35.55	34.01	20.17	33.71	31.98	54.09	1
Master Protein	Q92993-1	Histone acetyltransferase KAT5 [OS=Homo sapiens]	0	9.473	9	3	4	3	513	58.5	8.48	6.48	3	cell organization and biogenesis;metabolic process;regulation of biological process;response to stimulus	cytoplasm;nucleus	catalytic activity;metal ion binding;protein binding	Pf01853, Pf11717	10524	ENSG00000172977.12	KAT5	11	Androgen receptor signaling pathway; ATM Signaling Network in Development and Disease	HTLV-I infection	G2/M DNA damage checkpoint; Presynaptic phase of homologous DNA pairing and strand exchange; Nonhomologous End-Joining (NHEJ); HATs acetylate histones; Resolution of D-loop Structures through Synthesis-Dependent Strand Annealing (SDSA); Sensing of DNA Double Strand Breaks; Recruitment and ATM-mediated phosphorylation of repair and signaling proteins at DNA double strand breaks; Processing of DNA double-strand break ends; HDR through Single Strand Annealing (SSA); Formation of the beta-catenin:TCF transactivating complex; DNA Damage/Telomere Stress Induced Senescence; Regulation of TP53 Activity through Phosphorylation; Resolution of D-loop Structures through Holliday Junction Intermediates	40	0	0.01	0.01	0.257	0.264	0.605			0.198623	0.0552331	0.229231			165.3	30.2	31	71.1	117.5			46.58	86.99	24.42	53.94	34.16	1
Master Protein	Q9P2E7	Protocadherin-10 [OS=Homo sapiens]	0	10.255	3	2	2	2	1040	112.9	4.87	8.2	2	cell communication	membrane	metal ion binding	Pf00028, Pf08266	57575	ENSG00000138650.8	PCDH10	4				0	0	0.849	1.203	0.792	0.628	0.605	1	1	1	0.6634	0.63703	215.3	305.1		200.8	159.4	153.4	253.7	18.79	10.21		25.63	2.73	32.62	33.58	1
Master Protein	Q8TF68-1	Zinc finger protein 384 [OS=Homo sapiens]	0.001	6.964	4	2	3	2	577	63.2	8.95	6.43	2	metabolic process;regulation of biological process	nucleus	DNA binding;metal ion binding;protein binding	Pf13465	171017	ENSG00000126746.17	ZNF384	12				0	0	0.01	0.01	0.01	0.01	0.605					0.330715			559.7			771.1	1275			39.4			7.6	33.77	1
Master Protein	O43684	Mitotic checkpoint protein BUB3 [OS=Homo sapiens]	0	81.877	34	10	34	10	328	37.1	6.84	99.89	10	cell division;cell organization and biogenesis;metabolic process;regulation of biological process	chromosome;cytosol;nucleus	protein binding	Pf00400, Pf04762	9184	ENSG00000154473.17	BUB3	10	Cell Cycle	Cell cycle; HTLV-I infection	Inactivation of APC/C via direct inhibition of the APC/C complex; Amplification of signal from unattached kinetochores via a MAD2 inhibitory signal; Separation of Sister Chromatids; Resolution of Sister Chromatid Cohesion; RHO GTPases Activate Formins; Cdc20:Phospho-APC/C mediated degradation of Cyclin A; APC-Cdc20 mediated degradation of Nek2A	29	0	1.685	1.594	1.123	1.09	0.605	0.166412	0.241057	1	1	0.831857	4503.8	4259.8	1383.8	3000.8	2914.2	1615.8	2672.8	27.6	15.49	15.26	30.48	30.21	46.14	60.65	1	Met-loss [N-Term]
Master Protein	P38919	Eukaryotic initiation factor 4A-III [OS=Homo sapiens]	0	174.955	58	17	72	16	411	46.8	6.73	197.58	17	metabolic process;regulation of biological process;response to stimulus;transport	cytoplasm;cytosol;membrane;nucleus;spliceosomal complex	catalytic activity;nucleotide binding;protein binding;RNA binding	Pf00270, Pf00271	9775	ENSG00000141543.9	EIF4A3	17		Spliceosome; mRNA surveillance pathway; RNA transport	ISG15 antiviral mechanism; mRNA 3'-end processing; mRNA Splicing - Major Pathway; Cleavage of Growing Transcript in the Termination Region ; Regulation of expression of SLITs and ROBOs; Transport of Mature mRNA derived from an Intron-Containing Transcript; Nonsense Mediated Decay (NMD) enhanced by the Exon Junction Complex (EJC); Deadenylation of mRNA	27	0	1.046	1.298	0.873	0.725	0.604	1	1	1	1	0.712323	3834.7	4758.3	2292.2	3198.8	2658.4	2215	3665.6	63.93	54.26	62.26	68.85	59.53	69.77	67.11	1
Master Protein	Q9Y3B4	Splicing factor 3B subunit 6 [OS=Homo sapiens]	0	91.81	54	6	64	6	125	14.6	9.38	181.73	6	metabolic process	nucleus;spliceosomal complex	protein binding;RNA binding	Pf00076, Pf13893, Pf14259	51639	ENSG00000115128.6	SF3B14; SF3B6	2		Spliceosome	mRNA Splicing - Major Pathway; mRNA Splicing - Minor Pathway	6	0	1.109	0.9	0.293	0.308	0.604	0.855191	1	0.961348	0.548052	1	5453	4425.7	2837.5	1441.9	1513.8	2969.9	4916.8	21.53	33.35	3.16	65.1	71.86	53.86	63.2	1
Master Protein	Q9Y3C6	Peptidyl-prolyl cis-trans isomerase-like 1 [OS=Homo sapiens]	0	44.557	56	6	15	6	166	18.2	7.99	41.65	6	metabolic process	spliceosomal complex	catalytic activity;protein binding	Pf00160	51645	ENSG00000137168.7	PPIL1	6		Spliceosome	mRNA Splicing - Major Pathway	5	0	2.118	2.589	1.135	1.395	0.604	0.379515	0.202418	1	1	1	2029.5	2480.6	2640.2	1087.8	1337	578.8	958.2	13.52	30.21	59.22	65.17	77.23	61.55	80.79	1
Master Protein	Q9UJ70	N-acetyl-D-glucosamine kinase [OS=Homo sapiens]	0.003	5.838	9	3	4	3	344	37.4	6.24	4.17	3	metabolic process	cytosol	catalytic activity;nucleotide binding;protein binding	Pf01869	55577	ENSG00000124357.12	NAGK	2		Metabolic pathways; Amino sugar and nucleotide sugar metabolism	Synthesis of UDP-N-acetyl-glucosamine	8	0	0.575	0.465	0.613	0.742	0.604	1	0.998364	1	1	1	231.9	187.5		247	299.2	243.3	402.9	59.43	68.55		74.46	35.88	36.38	141.11	1
Master Protein	A3KMH1	von Willebrand factor A domain-containing protein 8 [OS=Homo sapiens]	0	37.028	5	8	17	8	1905	214.7	7.4	33.11	8		mitochondrion	catalytic activity;nucleotide binding	Pf00092, Pf07728, Pf13191, Pf13519	23078	ENSG00000102763.17	VWA8	13				0	0	0.6	0.603	2.056	1.716	0.604	1	1	1	1	1	185.3	186.3	53.7	634.7	530	186.4	308.8	11.22	33.93	30.29	54.61	47.2	87.07	74.01	1
Master Protein	P84157-1	Matrix-remodeling-associated protein 7 [OS=Homo sapiens]	0	13.14	15	3	4	3	204	21.5	4.26	10.01	3		membrane			439921	ENSG00000182534.13	MXRA7	17				0	0	0.224	0.28	0.479	0.521	0.603	0.326786	0.468802	1	0.924881	1	32.1	40.2	188.7	68.8	74.8	86.6	143.6	14.25	22.93	11.07	24.56	33.16	86.04	102.38	1
Master Protein	Q15404-1	Ras suppressor protein 1 [OS=Homo sapiens]	0	97.655	59	10	60	10	277	31.5	8.65	191.27	10	regulation of biological process;response to stimulus	cytosol	protein binding	Pf08757	6251	ENSG00000148484.17	RSU1	10			Regulation of cytoskeletal remodeling and cell spreading by IPP complex components	4	0	1.57	1.733	2.203	2.308	0.603	0.820882	0.73531	0.524268	0.273588	1	2735.3	3017.6	148.1	3837	4019.4	1050.9	1741.7	48.32	51.68	92.11	48.53	37.95	91.97	75.5	1
Master Protein	Q9NW64-1	Pre-mRNA-splicing factor RBM22 [OS=Homo sapiens]	0	53.627	30	10	17	10	420	46.9	8.54	41.14	10	cell organization and biogenesis;metabolic process;regulation of biological process;response to stimulus;transport	cytoplasm;nucleus;spliceosomal complex	metal ion binding;nucleotide binding;protein binding;RNA binding;transporter activity	Pf00076, Pf13893, Pf14259	55696	ENSG00000086589.11	RBM22	5		Spliceosome	mRNA Splicing - Major Pathway	5	0	0.097	0.098	0.577	0.62	0.603	0.0498838	0.0401542	1	0.919152	1	250.2	254	3511.6	1487.2	1599.4	1554.4	2578.6	26.66	12.23	11.3	102.28	66.15	38.93	62.24	1
Master Protein	P48729-1	Casein kinase I isoform alpha [OS=Homo sapiens]	0	37.925	18	5	19	1	337	38.9	9.57	57.29	5	cell division;cell organization and biogenesis;metabolic process;regulation of biological process;response to stimulus;transport	chromosome;cytoplasm;cytoskeleton;cytosol;membrane;nucleus	catalytic activity;nucleotide binding;protein binding	Pf00069, Pf07714	1452	ENSG00000113712.17	CSNK1A1	5	T-Cell Receptor and Co-stimulatory Signaling; Wnt Signaling Pathway Netpath; Wnt/beta-catenin Signaling Pathway in Leukemia; Regulation of Wnt/B-catenin Signaling by Small Molecule Compounds	Hedgehog signaling pathway; Breast cancer; Wnt signaling pathway	S37 mutants of beta-catenin aren't phosphorylated; Beta-catenin phosphorylation cascade; AXIN missense mutants destabilize the destruction complex; S33 mutants of beta-catenin aren't phosphorylated; Disassembly of the destruction complex and recruitment of AXIN to the membrane; APC truncation mutants have impaired AXIN binding; S45 mutants of beta-catenin aren't phosphorylated; GLI3 is processed to GLI3R by the proteasome; Misspliced GSK3beta mutants stabilize beta-catenin; Activation of SMO; Degradation of GLI2 by the proteasome; T41 mutants of beta-catenin aren't phosphorylated; Truncations of AMER1 destabilize the destruction complex	34	5	1.859	1.75	1.487	1.254	0.603	0.186299	0.265291	1	1	1	1314.1	1237.4	435.4	1051.1	886.5	426	707	18.07	20.63	2.66	22.71	9.97	50.58	75.94	1
Master Protein	Q8IUF8	ribosomal oxygenase 2 [OS=Homo sapiens]	0	12.808	13	4	6	4	465	52.8	6.7	8.65	4	cell organization and biogenesis;metabolic process;regulation of biological process	cytosol;nucleus	catalytic activity;metal ion binding;protein binding	Pf08007	84864	ENSG00000170854.17	MINA; RIOX2	3			HDMs demethylate histones	3	0	0.4	0.352	0.157	0.158	0.603	0.20734	0.231371	0.0810334	0.0333817	1	293.2	258.4	660.9	115.3	115.9	441.9	733.5	60.06	64.57	26.92	72.91	62.35	16.73	44.7	1
Master Protein	Q03426	mevalonate kinase [OS=Homo sapiens]	0.003	6.249	8	2	3	2	396	42.4	6.46	2.02	2	metabolic process;regulation of biological process	cytoplasm;cytosol	catalytic activity;nucleotide binding;protein binding	Pf00288	4598	ENSG00000110921.13	MVK	12	Cholesterol Biosynthesis	Metabolic pathways; Terpenoid backbone biosynthesis; Peroxisome	Cholesterol biosynthesis; Activation of gene expression by SREBF (SREBP)	10	0	0.01	0.01	0.614	0.459	0.602			1	0.417356	1			79.7	78.1	58.4	76.6	127.2			29.33	68.73	17.31	23.95	64.39	1
Master Protein	P13637-1	Sodium/potassium-transporting ATPase subunit alpha-3 [OS=Homo sapiens]	0	530.072	37	29	621	12	1013	111.7	5.38	2160.59	29	cell communication;cellular homeostasis;regulation of biological process;response to stimulus;transport	cytoplasm;endoplasmic reticulum;Golgi;membrane;nucleus	catalytic activity;metal ion binding;nucleotide binding;protein binding;transporter activity	Pf00122, Pf00689, Pf00690, Pf00702, Pf08282, Pf12710, Pf13246	478	ENSG00000105409.16	ATP1A3	19	Sudden Infant Death Syndrome (SIDS) Susceptibility Pathways	Carbohydrate digestion and absorption; Insulin secretion; Endocrine and other factor-regulated calcium reabsorption; Salivary secretion; Pancreatic secretion; Proximal tubule bicarbonate reclamation; Bile secretion; Mineral absorption; Adrenergic signaling in cardiomyocytes; Cardiac muscle contraction; Thyroid hormone signaling pathway; Gastric acid secretion; Protein digestion and absorption; Aldosterone-regulated sodium reabsorption; cGMP-PKG signaling pathway; Thyroid hormone synthesis; cAMP signaling pathway	Ion homeostasis; Ion transport by P-type ATPases	24	3	1.766	2.142	1.861	2.391	0.602	0.151478	0.109954	0.0192692	0.00317026	1	1896.2	2299.4	111.6	1998.5	2567.4	646.1	1073.7	16.91	30.13	58.04	36.7	29.45	97.76	60.54	1
Master Protein	P16152	Carbonyl reductase [NADPH] 1 [OS=Homo sapiens]	0	22.044	23	6	7	6	277	30.4	8.32	12.89	6	cell differentiation;metabolic process	cytoplasm;cytosol	catalytic activity	Pf00106, Pf01370, Pf08659, Pf13561	873; 54093	ENSG00000159228.12	CBR1; SETD4	21	NRF2 pathway	Chemical carcinogenesis; Metabolism of xenobiotics by cytochrome P450; Metabolic pathways; Arachidonic acid metabolism	Synthesis of Prostaglandins (PG) and Thromboxanes (TX)	10	0	0.01	0.01	0.61	0.574	0.601			0.880797	0.118632	0.0898073			826.1	886.8	834.9	874	1453.6			13.23	83.55	7.79	23.64	58.99	1
Master Protein	Q01780	exosome component 10 [OS=Homo sapiens]	0	131.469	27	20	58	20	885	100.8	8.46	147	20	metabolic process;regulation of biological process	cytoplasm;cytosol;membrane;nucleus	catalytic activity;nucleotide binding;protein binding;RNA binding	Pf00570, Pf01612, Pf08066	5394	ENSG00000171824.13	EXOSC10	1		RNA degradation	Major pathway of rRNA processing in the nucleolus and cytosol	5	0	1.719	1.751	0.839	0.687	0.601	1	1	1	1	0.29405	2168.1	2207.8	808.7	1057.6	866.2	758.3	1261.2	81.34	77.99	24.95	89.95	88.6	94.6	85.01	1
Master Protein	Q13011	Delta(3,5)-Delta(2,4)-dienoyl-CoA isomerase, mitochondrial [OS=Homo sapiens]	0	30.41	16	6	15	6	328	35.8	8	37.01	6	metabolic process	membrane;mitochondrion	catalytic activity;protein binding	Pf00378	1891	ENSG00000282853.1; ENSG00000104823.8	ECH1	19; CHR_HG26_PATCH	Fatty Acid Biosynthesis	Peroxisome		2	0	0.911	0.799	0.646	0.671	0.601	1	1	1	1	1	558.9	490.3	278.7	396.5	411.8	368.7	613.4	30.28	40.99	29.98	26.29	27.99	39.64	59.21	1
Master Protein	P00750-1	Tissue-type plasminogen activator [OS=Homo sapiens]	0	59.342	25	10	17	10	562	62.9	7.8	53.38	10	cellular component movement;coagulation;metabolic process;regulation of biological process;response to stimulus	cell surface;cytoplasm;extracellular	catalytic activity;protein binding	Pf00039, Pf00051, Pf00089, Pf09342	5327	ENSG00000104368.17	PLAT	8	Selenium Micronutrient Network; Vitamin B12 Metabolism; Folate Metabolism; Blood Clotting Cascade; NOTCH1 regulation of human endothelial cell calcification; Endochondral Ossification; Complement and Coagulation Cascades; Senescence and Autophagy in Cancer	Complement and coagulation cascades; Transcriptional misregulation in cancer	Dissolution of Fibrin Clot; Signaling by PDGF	15	0	3.512	1.404	1.299	3.982	0.601	0.0640896	1	1	0.957856	1	2026.1	809.9	174.4	749.7	2297.3	346.7	576.9	36.49	36	17.54	72.15	79.43	98.37	53.09	1
Master Protein	P21333	Filamin-A [OS=Homo sapiens]	0	538.079	36	63	155	57	2647	280.6	6.06	490.48	63	cell organization and biogenesis;cellular component movement;metabolic process;regulation of biological process;response to stimulus;transport	cytoplasm;cytoskeleton;cytosol;extracellular;membrane;nucleus	protein binding;RNA binding;signal transducer activity	Pf00307, Pf00630	2316	ENSG00000196924.14	FLNA	X	Androgen receptor signaling pathway; Prolactin Signaling Pathway; Focal Adhesion; Hypothesized Pathways in Pathogenesis of Cardiovascular Disease; MAPK Signaling Pathway; IL-4 Signaling Pathway	Proteoglycans in cancer; MAPK signaling pathway; Salmonella infection; Focal adhesion	Platelet degranulation ; RHO GTPases activate PAKs; Cell-extracellular matrix interactions; GP1b-IX-V activation signalling	22	8	1.513	1.394	0.52	0.477	0.601	1	1	0.554049	0.265676	0.412531	12408.7	11431.7	5459.8	4267.8	3914	4927.4	8200.2	67.7	67.51	43.01	77.82	83.41	70.49	68.56	1
Master Protein	Q8NEY8	Periphilin-1 [OS=Homo sapiens]	0.001	8.19	5	3	4	3	458	52.7	9.11	7.48	3	metabolic process;regulation of biological process	chromosome;cytoplasm;cytosol;Golgi;nucleus	protein binding;RNA binding	Pf11488	51535	ENSG00000134283.17	PPHLN1	12				0	0	1.473	1.671	1.783	1.062	0.601	1	1	1	1	0.552811	2130.3	2416.1	868.6	2577.5	1535.6	868.5	1445.9	31.53	41.48	8.62	28.19	0.87	43.09	60.19	1
Master Protein	O94864-1	STAGA complex 65 subunit gamma [OS=Homo sapiens]	0.001	7.264	5	2	3	2	414	46.2	5.12	6.06	2	cell organization and biogenesis;metabolic process;regulation of biological process	nucleus	catalytic activity;protein binding	Pf07524	9913	ENSG00000119760.15	SUPT7L	2			HATs acetylate histones	3	0	2.289	0.839	0.592	0.698	0.601	0.132616	1	0.128688	0.376313	0.0552797	1170.7	429	950.3	302.7	356.9	307.2	511.6	13.09	30.7	37.87	14.34	5.82	14.23	35.88	1
Master Protein	P34949	mannose-6-phosphate isomerase [OS=Homo sapiens]	0	64.255	29	7	19	7	423	46.6	5.95	54.45	7	metabolic process	cytoplasm;cytosol	catalytic activity;metal ion binding	Pf01238	4351	ENSG00000178802.17	MPI	15		Fructose and mannose metabolism; Metabolic pathways; Amino sugar and nucleotide sugar metabolism	Synthesis of GDP-mannose; Defective MPI causes MPI-CDG (CDG-1b)	13	0	1.063	0.921	1.523	1.33	0.6	1	1	0.677027	1	1	672.7	582.6	164.4	963.7	841.5	380	632.8	54.87	49.3	10.86	34.38	46.72	87.29	60.64	1
Master Protein	Q9Y5V0	Zinc finger protein 706 [OS=Homo sapiens]	0	10.853	38	3	11	3	76	8.5	10.01	21.52	3	regulation of biological process	cytoplasm;nucleus	metal ion binding	Pf12874	51123	ENSG00000120963.11	ZNF706	8			Generic Transcription Pathway	3	0	0.01	0.01	1.067	1.267	0.6			1	1	1			1042	1488.9	1769.1	838.2	1395.9			7.88	34.69	11.61	45.38	52.57	1
Master Protein	P07199	Major centromere autoantigen B [OS=Homo sapiens]	0.001	7.12	3	2	2	2	599	65.1	4.55	2.58	2		chromosome;nucleus	DNA binding;protein binding	Pf01710, Pf03184, Pf03221, Pf04218, Pf09026, Pf13412	1059	ENSG00000125817.7	CENPB	20				0	0	0.01	0.01	0.01	0.01	0.6								155.7			76.1	126.7			15			18.55		1
Master Protein	Q00610-1	Clathrin heavy chain 1 [OS=Homo sapiens]	0	683.066	43	56	341	44	1675	191.5	5.69	1051.11	56	cell differentiation;cell division;cell organization and biogenesis;cellular component movement;metabolic process;regulation of biological process;response to stimulus;transport	cytoplasm;cytoskeleton;cytosol;endosome;membrane;vacuole	protein binding;RNA binding;structural molecule activity	Pf00637, Pf01394, Pf04053, Pf09268, Pf13838	1213	ENSG00000141367.11	CLTC	17	Synaptic Vesicle Pathway; VEGFA-VEGFR2 Signaling Pathway; Complement and Coagulation Cascades	Huntington's disease; Bacterial invasion of epithelial cells; Lysosome; Synaptic vesicle cycle; Endocrine and other factor-regulated calcium reabsorption; Endocytosis	Cargo recognition for clathrin-mediated endocytosis; Formation of annular gap junctions; Golgi Associated Vesicle Biogenesis; Recycling pathway of L1; LDL clearance; Lysosome Vesicle Biogenesis; EPH-ephrin mediated repulsion of cells; Entry of Influenza Virion into Host Cell via Endocytosis; Retrograde neurotrophin signalling; VLDLR internalisation and degradation; WNT5A-dependent internalization of FZD2, FZD5 and ROR2; MHC class II antigen presentation; WNT5A-dependent internalization of FZD4	50	17	0.838	1.191	0.646	0.44	0.6	1	1	1	0.101397	0.568044	14956.3	21257.1	6746.9	11532.6	7851.2	10705.6	17846.8	91.36	54.96	13.84	93.64	49.94	59.72	53.02	1
Master Protein	Q9HC62	Sentrin-specific protease 2 [OS=Homo sapiens]	0	68.168	20	12	38	12	589	67.8	9.48	75.97	12	cell differentiation;metabolic process;regulation of biological process;response to stimulus;transport	cytoplasm;cytosol;membrane;nucleus	catalytic activity;protein binding	Pf02902	59343	ENSG00000163904.12	SENP2	3		Wnt signaling pathway; RNA transport	SUMO is proteolytically processed	7	0	0.01	0.01	0.01	0.011	0.6			0.00055806	0.000138411	0.14887			11460.6	29.6	32.3	1834.4	3058.1			43.99	10.69	21.65	74.19	27.62	1
Master Protein	Q5QNW6-1	Histone H2B type 2-F [OS=Homo sapiens]	0	76.522	44	6	93	3	126	13.9	10.32	273.92	6	cell organization and biogenesis	chromosome;cytosol;nucleus	DNA binding;protein binding	Pf00125, Pf00808	440689	ENSG00000203814.6	HIST2H2BF	1		Systemic lupus erythematosus; Alcoholism; Viral carcinogenesis	HDACs deacetylate histones; HATs acetylate histones; Ub-specific processing proteases	11	6	0.333	0.312	0.537	0.358	0.6	0.338219	0.456056	1	0.0315486	1	3384.7	3172.8	7621.8	5453.2	3636.1	6089.9	10156.4	101.55	129.04	37.63	95.09	47.44	69.63	84.29	1
Master Protein	Q9NUL7	Probable ATP-dependent RNA helicase DDX28 [OS=Homo sapiens]	0	20.057	11	4	5	4	540	59.5	10.42	15.38	4	cell organization and biogenesis;metabolic process	cytosol;mitochondrion;nucleus;organelle lumen	catalytic activity;nucleotide binding;RNA binding	Pf00270, Pf00271	55794	ENSG00000182810.6	DDX28	16				0	0	0.573	0.511	0.371	0.483	0.6	0.619081	0.420352	0.0613843	0.334989	0.702717	144.1	128.3	392.6	93.3	121.3	150.6	251.2	9.43	15.68	18.09	10.87	3.09	44.79	32.99	1
Master Protein	P62888	60S ribosomal protein L30 [OS=Homo sapiens]	0	99.014	54	6	80	6	115	12.8	9.63	224.41	6	cell organization and biogenesis;defense response;metabolic process;response to stimulus;transport	cytosol;membrane;nucleus;ribosome	protein binding;RNA binding;structural molecule activity	Pf01248	6156	ENSG00000156482.10	RPL30	8	Selenium Metabolism and Selenoproteins; Cytoplasmic Ribosomal Proteins	Ribosome	Peptide chain elongation; Eukaryotic Translation Termination; Viral mRNA Translation; L13a-mediated translational silencing of Ceruloplasmin expression; Nonsense Mediated Decay (NMD) independent of the Exon Junction Complex (EJC); Selenocysteine synthesis; Nonsense Mediated Decay (NMD) enhanced by the Exon Junction Complex (EJC); GTP hydrolysis and joining of the 60S ribosomal subunit; Major pathway of rRNA processing in the nucleolus and cytosol; Regulation of expression of SLITs and ROBOs; Formation of a pool of free 40S subunits; SRP-dependent cotranslational protein targeting to membrane	35	0	1.324	1.18	0.544	0.664	0.599	1	1	0.802961	0.96785	1	8363.9	7453.7	6734.1	3436.9	4195.5	3783.4	6316.4	22.76	29.65	46.84	51.65	46.44	56.03	70.19	1
Master Protein	Q99829	Copine-1 [OS=Homo sapiens]	0	12.701	5	2	2	2	537	59	5.83	7.57	2	cell differentiation;cell growth;metabolic process;regulation of biological process;response to stimulus;transport	cytoplasm;cytosol;membrane;nucleus	catalytic activity;metal ion binding;protein binding;transporter activity	Pf00092, Pf00168, Pf07002, Pf10138, Pf13519	8904	ENSG00000214078.12	CPNE1	20			Neutrophil degranulation; Glycerophospholipid biosynthesis	7	0	0.01	0.01	0.01	0.01	0.599					0.0960939			221.4			261.6	436.8			16.53			16.39	45.88	1
Master Protein	Q96B23-1	Uncharacterized protein C18orf25 [OS=Homo sapiens]	0	8.643	5	2	3	2	403	43.3	4.88	4.73	2	metabolic process		catalytic activity	Pf15303	147339		C18orf25	18				0	0	0.957	0.878	0.365	0.41	0.598	1	1	0.00419479	0.0108609	0.0485076	794.9	728.9	588.3	303.3	340.2	497	830.5	25.7	33.37	8.73	6.98	5.52	16.43	20.16	1
Master Protein	Q9BVI4	Nucleolar complex protein 4 homolog [OS=Homo sapiens]	0	58.297	25	9	21	9	516	58.4	7.49	66.75	9	metabolic process	membrane;nucleus	protein binding;RNA binding	Pf03914, Pf14838	79050	ENSG00000184967.6	NOC4L	12			Major pathway of rRNA processing in the nucleolus and cytosol; rRNA modification in the nucleus and cytosol	5	0	1.441	0.836	0.8	0.841	0.598	1	1	1	1	0.79134	1563.6	907.6	67.4	868.8	912.9	649.5	1085.4	34.86	40.58	11.59	79.16	16.07	66.5	89.87	1
Master Protein	P51532-4	Isoform 4 of Transcription activator BRG1 [OS=Homo sapiens]	0	95.273	14	18	30	18	1617	181.6	8.07	58.57	18	cell organization and biogenesis;metabolic process;regulation of biological process;response to stimulus	membrane;nucleus	catalytic activity;DNA binding;nucleotide binding;protein binding	Pf00176, Pf00270, Pf00271, Pf00439, Pf07529, Pf07533, Pf08880, Pf11496, Pf14619	6597	ENSG00000127616.17	SMARCA4	19	Preimplantation Embryo; Hematopoietic Stem Cell Gene Regulation by GABP alpha/beta Complex			2	0	0.899	0.883	0.598	0.507	0.598	1	1	1	0.704292	1	692.3	679.6	2495.4	460.6	390.2	460.5	769.7	46.7	7.76	65.3	22.49	20.78	104.89	99.21	1
Master Protein	Q9UNS2	COP9 signalosome complex subunit 3 [OS=Homo sapiens]	0.001	7.08	4	2	3	2	423	47.8	6.65	7.51	2	cell organization and biogenesis;metabolic process;regulation of biological process;response to stimulus	cytoplasm;cytosol;nucleus	protein binding	Pf01399	8533	ENSG00000141030.12	COPS3	17			Cargo recognition for clathrin-mediated endocytosis; DNA Damage Recognition in GG-NER; Formation of TC-NER Pre-Incision Complex; Neddylation	13	0	0.805	0.681	0.679	1.073	0.598	1	1	1	0.658952	1	150.3	127.2		126.8	200.3	111.7	186.7	35.59	30.91		21.56	21.02	6.06	63.91	1
Master Protein	Q99714-1	3-hydroxyacyl-CoA dehydrogenase type-2 [OS=Homo sapiens]	0	179.899	75	12	74	12	261	26.9	7.78	275.95	12	cell organization and biogenesis;metabolic process	cytoplasm;membrane;mitochondrion;organelle lumen	catalytic activity;protein binding;RNA binding	Pf00106, Pf08659, Pf13561	3028	ENSG00000072506.12	HSD17B10	X	Alzheimers Disease; Valproic acid pathway; Tryptophan metabolism	Valine, leucine and isoleucine degradation; Metabolic pathways; Alzheimer's disease	tRNA processing in the mitochondrion; rRNA processing in the mitochondrion; Branched-chain amino acid catabolism; tRNA modification in the mitochondrion	15	0	1.712	1.618	1.128	1.191	0.598	0.725003	1	1	1	1	2843.4	2687.2	972.4	1872.5	1977.4	992.9	1660.7	19.56	30.46	19.81	59.98	60.93	62.1	54.41	1
Master Protein	P20618	proteasome subunit beta type-1 [OS=Homo sapiens]	0	102.995	49	9	46	9	241	26.5	8.13	150.2	9	cell organization and biogenesis;metabolic process;regulation of biological process;response to stimulus;transport	cytoplasm;cytosol;extracellular;nucleus;organelle lumen;proteasome	catalytic activity;protein binding	Pf00227	5689	ENSG00000008018.8	PSMB1	6	Proteasome Degradation	Proteasome	Regulation of RAS by GAPs; CDT1 association with the CDC6:ORC:origin complex; Downstream TCR signaling; UCH proteinases; NIK-->noncanonical NF-kB signaling; Hh mutants that don't undergo autocatalytic processing are degraded by ERAD; SCF-beta-TrCP mediated degradation of Emi1; Neutrophil degranulation; Cross-presentation of soluble exogenous antigens (endosomes); Separation of Sister Chromatids; Vpu mediated degradation of CD4; Hedgehog ligand biogenesis; Regulation of RUNX2 expression and activity; Ub-specific processing proteases; Ubiquitin Mediated Degradation of Phosphorylated Cdc25A; ER-Phagosome pathway; APC/C:Cdh1 mediated degradation of Cdc20 and other APC/C:Cdh1 targeted proteins in late mitosis/early G1; ABC-family proteins mediated transport; Regulation of activated PAK-2p34 by proteasome mediated degradation; CDK-mediated phosphorylation and removal of Cdc6; FCERI mediated NF-kB activation; Neddylation; Autodegradation of the E3 ubiquitin ligase COP1; G2/M Checkpoints; Regulation of RUNX3 expression and activity; Cdc20:Phospho-APC/C mediated degradation of Cyclin A; Regulation of expression of SLITs and ROBOs; Removal of licensing factors from origins; FBXL7 down-regulates AURKA during mitotic entry and in early mitosis; Regulation of PTEN stability and activity; Regulation of DNA replication; Oxygen-dependent proline hydroxylation of Hypoxia-inducible Factor Alpha; Vif-mediated degradation of APOBEC3G; Antigen processing: Ubiquitination & Proteasome degradation; GLI3 is processed to GLI3R by the proteasome; SCF(Skp2)-mediated degradation of p27/p21; APC/C:Cdc20 mediated degradation of Securin; Interleukin-1 family signaling; AUF1 (hnRNP D0) binds and destabilizes mRNA; Degradation of GLI1 by the proteasome; Degradation of GLI2 by the proteasome; The role of GTSE1 in G2/M progression after G2 checkpoint; Regulation of ornithine decarboxylase (ODC); Interleukin-20 family signaling; Hedgehog 'on' state; Ubiquitin-dependent degradation of Cyclin D1; Degradation of DVL; RUNX1 regulates transcription of genes involved in differentiation of HSCs; Degradation of AXIN; Autodegradation of Cdh1 by Cdh1:APC/C; Asymmetric localization of PCP proteins; Orc1 removal from chromatin; M/G1 Transition; Activation of NF-kappaB in B cells; Degradation of beta-catenin by the destruction complex; MAPK6/MAPK4 signaling; Dectin-1 mediated noncanonical NF-kB signaling; Defective CFTR causes cystic fibrosis	151	0	0.838	0.58	0.806	1.694	0.598	1	1	1	1	1	1317.1	910.5	113.4	1266.2	2661.6	939	1571	62.71	67.05	105.18	87.07	69.68	100.37	82.76	1
Master Protein	O00231	26S proteasome non-ATPase regulatory subunit 11 [OS=Homo sapiens]	0	204.089	46	17	136	17	422	47.4	6.48	404.88	17	cell differentiation;cell organization and biogenesis;metabolic process;regulation of biological process;response to stimulus;transport	cytoplasm;cytosol;extracellular;membrane;nucleus;organelle lumen;proteasome	catalytic activity;protein binding;structural molecule activity	Pf01399	5717	ENSG00000108671.9	PSMD11	17	Proteasome Degradation; Parkin-Ubiquitin Proteasomal System pathway	Epstein-Barr virus infection; Proteasome	Regulation of RAS by GAPs; CDT1 association with the CDC6:ORC:origin complex; Downstream TCR signaling; UCH proteinases; NIK-->noncanonical NF-kB signaling; Hh mutants that don't undergo autocatalytic processing are degraded by ERAD; SCF-beta-TrCP mediated degradation of Emi1; Neutrophil degranulation; Cross-presentation of soluble exogenous antigens (endosomes); Separation of Sister Chromatids; Vpu mediated degradation of CD4; Hedgehog ligand biogenesis; Regulation of RUNX2 expression and activity; Ub-specific processing proteases; Ubiquitin Mediated Degradation of Phosphorylated Cdc25A; ER-Phagosome pathway; APC/C:Cdh1 mediated degradation of Cdc20 and other APC/C:Cdh1 targeted proteins in late mitosis/early G1; ABC-family proteins mediated transport; Regulation of activated PAK-2p34 by proteasome mediated degradation; CDK-mediated phosphorylation and removal of Cdc6; FCERI mediated NF-kB activation; Neddylation; Autodegradation of the E3 ubiquitin ligase COP1; G2/M Checkpoints; Regulation of RUNX3 expression and activity; Cdc20:Phospho-APC/C mediated degradation of Cyclin A; Regulation of expression of SLITs and ROBOs; Removal of licensing factors from origins; FBXL7 down-regulates AURKA during mitotic entry and in early mitosis; Regulation of PTEN stability and activity; Regulation of DNA replication; Oxygen-dependent proline hydroxylation of Hypoxia-inducible Factor Alpha; Vif-mediated degradation of APOBEC3G; Antigen processing: Ubiquitination & Proteasome degradation; GLI3 is processed to GLI3R by the proteasome; SCF(Skp2)-mediated degradation of p27/p21; APC/C:Cdc20 mediated degradation of Securin; Interleukin-1 family signaling; AUF1 (hnRNP D0) binds and destabilizes mRNA; Degradation of GLI1 by the proteasome; Degradation of GLI2 by the proteasome; The role of GTSE1 in G2/M progression after G2 checkpoint; Regulation of ornithine decarboxylase (ODC); Interleukin-20 family signaling; Hedgehog 'on' state; Ubiquitin-dependent degradation of Cyclin D1; Degradation of DVL; RUNX1 regulates transcription of genes involved in differentiation of HSCs; Degradation of AXIN; Autodegradation of Cdh1 by Cdh1:APC/C; Asymmetric localization of PCP proteins; Orc1 removal from chromatin; M/G1 Transition; Activation of NF-kappaB in B cells; Degradation of beta-catenin by the destruction complex; MAPK6/MAPK4 signaling; Dectin-1 mediated noncanonical NF-kB signaling; Defective CFTR causes cystic fibrosis	153	0	1.645	1.085	0.836	0.968	0.597	0.559363	1	1	1	1	11011.8	7264.3	2251	5594.4	6482	3998.7	6694.2	37.13	25.64	66.79	39.66	36.06	72.03	64.92	1
Master Protein	Q96EV2	RNA-binding protein 33 [OS=Homo sapiens]	0	32.362	7	5	7	5	1170	129.9	6.93	22.84	5			RNA binding	Pf14259	155435	ENSG00000184863.10	RBM33	7				0	0	0.01	0.01	0.01	0.01	0.597					1			662.3			102.1	171			72.54			61.19	13.06	1
Master Protein	O43847-1	Nardilysin [OS=Homo sapiens]	0	59	11	11	17	11	1150	131.5	5	37.98	11	cell organization and biogenesis;cell proliferation;cellular component movement;metabolic process;regulation of biological process	cell surface;cytosol;mitochondrion	catalytic activity;metal ion binding;protein binding	Pf00675, Pf05193	4898		NRD1; NRDC	1				0	0	1.7	1.86	2.109	1.907	0.597	1	1	1	1	0.093602	533.5	583.7	103.7	661.7	598.3	187.4	313.8	25.78	22.81	40.63	6.27	11.07	76.48	77.81	1
Master Protein	Q0PNE2	Elongator complex protein 6 [OS=Homo sapiens]	0	14.294	13	3	3	3	266	29.8	6.84	8.19	3	metabolic process;regulation of biological process			Pf09807	54859	ENSG00000163832.15	ELP6	3			HATs acetylate histones	3	0	0.199	0.192	0.806	0.717	0.596	0.85344	0.79206	1	1	1	70.7	68.2		286.7	254.8	212	355.6	19.13	21.7		55.09	33.22	23.47	75.59	1
Master Protein	Q8IWZ6-1	Bardet-Biedl syndrome 7 protein [OS=Homo sapiens]	0	19.123	12	7	7	7	715	80.3	6.05	10.13	7	cell differentiation;cell organization and biogenesis;regulation of biological process;response to stimulus;transport	cytoplasm;cytoskeleton;cytosol;membrane;nucleus	protein binding	Pf14783	55212	ENSG00000138686.9	BBS7	4			BBSome-mediated cargo-targeting to cilium	4	0	1.661	1.459	1.119	1.252	0.595	0.351296	0.512345	1	0.921522	1	351.1	308.4	67.2	236.6	264.6	125.9	211.4	47.03	32.94	16.38	48.82	61	50.44	52.26	1
Master Protein	Q15056-1	Eukaryotic translation initiation factor 4H [OS=Homo sapiens]	0	23.07	20	3	10	3	248	27.4	7.23	20.86	3	cell organization and biogenesis;metabolic process;regulation of biological process;reproduction	cytoplasm;cytosol;membrane	catalytic activity;protein binding;RNA binding	Pf00076, Pf13893, Pf14259	7458	ENSG00000106682.14	EIF4H	7	Translation Factors		L13a-mediated translational silencing of Ceruloplasmin expression; Translation initiation complex formation; GTP hydrolysis and joining of the 60S ribosomal subunit; Ribosomal scanning and start codon recognition	10	0	0.129	0.123	0.313	0.598	0.595	0.307055	0.20417	0.554049	1	1	28.4	27	585.4	68.7	131.3	130.7	219.5	14.79	21.22	6.41	73	32.14	114.77	143.94	1
Master Protein	Q9UK59	lariat debranching enzyme [OS=Homo sapiens]	0.001	7.292	4	2	2	2	544	61.5	5.47	5.92	2	metabolic process	nucleus	catalytic activity;metal ion binding;RNA binding	Pf00149, Pf05011	51163	ENSG00000138231.12	DBR1	3				0	0	0.01	0.01	0.01	0.01	0.595					0.271601			249.3			309.8	520.3			27.81			13.82	20.91	1
Master Protein	Q4KMP7	TBC1 domain family member 10B [OS=Homo sapiens]	0	28.681	8	5	9	5	808	87.1	9.19	15.54	5	regulation of biological process;transport	cytoplasm;cytosol;membrane	enzyme regulator activity;protein binding	Pf00566	26000	ENSG00000169221.13	TBC1D10B	16			TBC/RABGAPs	4	0	0.931	0.764	0.602	0.507	0.595	1	1	1	0.974523	1	443.1	363.4	180	286.5	241.4	283.3	475.9	64.9	49.03	15.01	55.33	28.16	21.73	39.54	1
Master Protein	Q15750-1	TGF-beta-activated kinase 1 and MAP3K7-binding protein 1 [OS=Homo sapiens]	0	31.59	11	4	6	4	504	54.6	5.52	16.64	4	metabolic process;regulation of biological process;response to stimulus	cytosol;membrane	catalytic activity;enzyme regulator activity;metal ion binding;nucleotide binding;protein binding;signal transducer activity	Pf00481	10454	ENSG00000100324.13	TAB1	22	Regulation of toll-like receptor signaling pathway; MicroRNAs in cardiomyocyte hypertrophy; IL-1 signaling pathway; RANKL/RANK (Receptor activator of NFKB (ligand)) Signaling Pathway; TNF alpha Signaling Pathway; Structural Pathway of Interleukin 1 (IL-1); TGF-beta Signaling Pathway; MAPK Signaling Pathway; TLR4 Signaling and Tolerance; Toll-like receptor signaling pathway	Epstein-Barr virus infection; TNF signaling pathway; Toxoplasmosis; Leishmaniasis; NOD-like receptor signaling pathway; Herpes simplex infection; NF-kappa B signaling pathway; Toll-like receptor signaling pathway; MAPK signaling pathway; Osteoclast differentiation	IRAK2 mediated activation of TAK1 complex upon TLR7/8 or 9 stimulation; Ub-specific processing proteases; NOD1/2 Signaling Pathway; IRAK2 mediated activation of TAK1 complex; TRAF6-mediated induction of TAK1 complex within TLR4 complex; TAK1 activates NFkB by phosphorylation and activation of IKKs complex; TNFR1-induced NFkappaB signaling pathway; FCERI mediated NF-kB activation; Activated TLR4 signalling; Interleukin-1 family signaling; JNK (c-Jun kinases) phosphorylation and activation mediated by activated human TAK1; activated TAK1 mediates p38 MAPK activation; TICAM1,TRAF6-dependent induction of TAK1 complex; CLEC7A (Dectin-1) signaling	65	0	1.594	0.997	0.726	0.795	0.595	0.541362	1	0.767173	1	0.0558612	1010.6	631.8	270.2	460.3	503.8	377.2	633.9	15.26	15.94	27.67	11.85	3.17	28.07	18.88	1
Master Protein	Q9BYC5	Alpha-(1,6)-fucosyltransferase [OS=Homo sapiens]	0	34.135	18	9	16	9	575	66.5	7.66	44.1	9	cellular component movement;metabolic process;regulation of biological process;response to stimulus	cytosol;Golgi;membrane	catalytic activity;protein binding	Pf00018, Pf14604	2530	ENSG00000033170.16	FUT8	14	Mecp2 and Associated Rett Syndrome	Glycosaminoglycan biosynthesis - keratan sulfate; N-Glycan biosynthesis; Metabolic pathways; Transcriptional misregulation in cancer	Reactions specific to the complex N-glycan synthesis pathway	11	0	5.833	3.082	3.037	3.962	0.595	0.171864	0.894186	1	1	1	2265.4	1196.9	169	1179.4	1538.7	231.1	388.4	32.06	36.46	16.43	76.06	88.35	112.65	71.27	1
Master Protein	Q9H4G4	Golgi-associated plant pathogenesis-related protein 1 [OS=Homo sapiens]	0	41.349	45	5	14	5	154	17.2	9.41	40.79	5	regulation of biological process	extracellular;Golgi;membrane	protein binding	Pf00188	152007	ENSG00000122694.15	GLIPR2	9				0	0	1.446	4.811	1.247	1.046	0.594	1	1	1	1	1	843.7	2806.8	151.8	727.6	610	346.8	583.4	145.33	76.11	21.95	97.51	103.7	128.74	163.15	1
Master Protein	O43524	Forkhead box protein O3 [OS=Homo sapiens]	0	13.366	4	3	5	3	673	71.2	5.16	11.88	3	cell death;cellular homeostasis;metabolic process;regulation of biological process;response to stimulus	cytoplasm;cytosol;membrane;mitochondrion;nucleus	DNA binding;protein binding	Pf00250	2309	ENSG00000118689.14	FOXO3	6	IL-5 Signaling Pathway; Energy Metabolism; Signaling Pathways in Glioblastoma; Brain-Derived Neurotrophic Factor (BDNF) signaling pathway; Spinal Cord Injury; Kit receptor signaling pathway; Copper homeostasis; NAD metabolism, sirtuins and aging; Imatinib and Chronic Myeloid Leukemia; Pathways Affected in Adenoid Cystic Carcinoma; PI3K-AKT-mTOR signaling pathway and therapeutic opportunities; VEGFA-VEGFR2 Signaling Pathway; Angiopoietin Like Protein 8 Regulatory Pathway; Chemokine signaling pathway; Focal Adhesion-PI3K-Akt-mTOR-signaling pathway; Insulin Signaling; IL-2 Signaling Pathway; DNA Damage Response (only ATM dependent)	PI3K-Akt signaling pathway; EGFR tyrosine kinase inhibitor resistance; FoxO signaling pathway; Chemokine signaling pathway; Non-small cell lung cancer; Prolactin signaling pathway; Longevity regulating pathway; Longevity regulating pathway - multiple species; AMPK signaling pathway; Endometrial cancer; Neurotrophin signaling pathway	Signaling by NODAL; Gene and protein expression by JAK-STAT signaling after Interleukin-12 stimulation; AKT phosphorylates targets in the nucleus; RUNX3 regulates BCL2L11 (BIM) transcription; MAPK6/MAPK4 signaling; Interleukin-4 and 13 signaling; Deregulated CDK5 triggers multiple neurodegenerative pathways in Alzheimer's disease models; Interleukin-12 family signaling; Constitutive Signaling by AKT1 E17K in Cancer	54	0	0.01	0.01	0.01	0.01	0.594					0.000574754			2857.6			1117.9	1881.9			8.45			7.91	0.18	1
Master Protein	O75390	citrate synthase, mitochondrial [OS=Homo sapiens]	0	41.161	17	8	23	8	466	51.7	8.32	52.01	8	metabolic process	mitochondrion;nucleus;organelle lumen	catalytic activity;RNA binding	Pf00285	1431	ENSG00000062485.18	CS	12	TCA Cycle and Deficiency of Pyruvate Dehydrogenase complex (PDHc); Amino Acid metabolism; TCA Cycle	Metabolic pathways; Carbon metabolism; 2-Oxocarboxylic acid metabolism; Citrate cycle (TCA cycle); Glyoxylate and dicarboxylate metabolism; Biosynthesis of amino acids	Mitochondrial protein import; Metabolism of proteins; Citric acid cycle (TCA cycle)	15	0	1.459	1.47	1.101	0.934	0.594	1	1	1	1	0.266681	1090	1098.1	327.1	822.2	697.9	443.5	746.9	79	70.7	24.37	75.96	56.67	59.35	76.12	1
Master Protein	Q9P270	SLAIN motif-containing protein 2 [OS=Homo sapiens]	0	95.491	23	11	36	11	581	62.5	9.45	96.11	11	cell organization and biogenesis;regulation of biological process	cytoplasm;cytoskeleton;cytosol	protein binding	Pf15301	57606	ENSG00000109171.14	SLAIN2	4				0	0	0.43	0.34	0.143	0.258	0.593	0.18613	0.0259301	2.55862e-05	0.0328138	0.263575	1639.9	1298.3	3684.8	545.5	983.6	2263.2	3813.9	24.24	38.37	38.7	90.12	75.49	30.3	49.01	1
Master Protein	P15586	N-acetylglucosamine-6-sulfatase [OS=Homo sapiens]	0	10.641	7	4	5	4	552	62	8.31	5.53	4	metabolic process;transport	extracellular;organelle lumen;vacuole	catalytic activity;metal ion binding;protein binding	Pf00884, Pf01663	2799	ENSG00000135677.10	GNS	12		Metabolic pathways; Lysosome; Glycosaminoglycan degradation	Neutrophil degranulation; MPS IIID - Sanfilippo syndrome D; Keratan sulfate degradation; Lysosome Vesicle Biogenesis	21	0	0.01	0.01	0.909	0.876	0.593			1	1	1			113.4	576.5	555.7	376.1	634.5			12.57	87.25	10.38	43.96	86.4	1
Master Protein	O75832	26S proteasome non-ATPase regulatory subunit 10 [OS=Homo sapiens]	0	61.015	38	6	35	6	226	24.4	6.1	135.17	6	cell death;cell organization and biogenesis;metabolic process;regulation of biological process;response to stimulus;transport	cytoplasm;cytoskeleton;cytosol;nucleus;proteasome	protein binding	Pf00023, Pf12796, Pf13606, Pf13637, Pf13857	5716	ENSG00000101843.18	PSMD10	X	Proteasome Degradation; Parkin-Ubiquitin Proteasomal System pathway		Regulation of RAS by GAPs; CDT1 association with the CDC6:ORC:origin complex; Downstream TCR signaling; UCH proteinases; NIK-->noncanonical NF-kB signaling; Hh mutants that don't undergo autocatalytic processing are degraded by ERAD; SCF-beta-TrCP mediated degradation of Emi1; Cross-presentation of soluble exogenous antigens (endosomes); Separation of Sister Chromatids; Vpu mediated degradation of CD4; Hedgehog ligand biogenesis; Regulation of RUNX2 expression and activity; Ub-specific processing proteases; Ubiquitin Mediated Degradation of Phosphorylated Cdc25A; ER-Phagosome pathway; APC/C:Cdh1 mediated degradation of Cdc20 and other APC/C:Cdh1 targeted proteins in late mitosis/early G1; ABC-family proteins mediated transport; Regulation of activated PAK-2p34 by proteasome mediated degradation; CDK-mediated phosphorylation and removal of Cdc6; FCERI mediated NF-kB activation; Neddylation; Autodegradation of the E3 ubiquitin ligase COP1; G2/M Checkpoints; Regulation of RUNX3 expression and activity; Cdc20:Phospho-APC/C mediated degradation of Cyclin A; Regulation of expression of SLITs and ROBOs; Removal of licensing factors from origins; FBXL7 down-regulates AURKA during mitotic entry and in early mitosis; Regulation of PTEN stability and activity; Regulation of DNA replication; Oxygen-dependent proline hydroxylation of Hypoxia-inducible Factor Alpha; Vif-mediated degradation of APOBEC3G; Antigen processing: Ubiquitination & Proteasome degradation; GLI3 is processed to GLI3R by the proteasome; SCF(Skp2)-mediated degradation of p27/p21; APC/C:Cdc20 mediated degradation of Securin; Interleukin-1 family signaling; AUF1 (hnRNP D0) binds and destabilizes mRNA; Degradation of GLI1 by the proteasome; Degradation of GLI2 by the proteasome; The role of GTSE1 in G2/M progression after G2 checkpoint; Regulation of ornithine decarboxylase (ODC); Interleukin-20 family signaling; Hedgehog 'on' state; Ubiquitin-dependent degradation of Cyclin D1; Degradation of DVL; RUNX1 regulates transcription of genes involved in differentiation of HSCs; Degradation of AXIN; Autodegradation of Cdh1 by Cdh1:APC/C; Asymmetric localization of PCP proteins; Orc1 removal from chromatin; M/G1 Transition; Activation of NF-kappaB in B cells; Degradation of beta-catenin by the destruction complex; MAPK6/MAPK4 signaling; Dectin-1 mediated noncanonical NF-kB signaling; Defective CFTR causes cystic fibrosis	150	0	2.542	1.04	0.633	0.635	0.592	0.338219	1	1	1	1	5152	2108.8	530.7	1282.1	1287.2	1200.6	2026.8	90.98	55.54	73.94	36.4	49.39	58.93	58.13	1
Master Protein	O95476	CTD nuclear envelope phosphatase 1 [OS=Homo sapiens]	0.001	8.42	14	2	3	2	244	28.4	9.76	7.41	2	cell organization and biogenesis;metabolic process;regulation of biological process	cytoplasm;endoplasmic reticulum;membrane;nucleus	catalytic activity;protein binding	Pf03031	23399	ENSG00000175826.11	CTDNEP1	17			Depolymerisation of the Nuclear Lamina	6	0	0.01	0.01	0.01	0.01	0.592					0.0231235			366.6			623.1	1052			3.09			5.52	20.44	1
Master Protein	Q9Y255	PRELI domain-containing protein 1, mitochondrial [OS=Homo sapiens]	0.006	4.932	10	2	4	2	219	25.2	9.54	5.08	2	cell death;cell organization and biogenesis;development;regulation of biological process;response to stimulus;transport	mitochondrion	protein binding;transporter activity	Pf04707	27166	ENSG00000169230.9	PRELID1	5			TP53 Regulates Transcription of Genes Involved in Cytochrome C Release	6	0	0.393	0.601	0.39	0.468	0.592	0.982002	1	1	1	1	53.5	81.8		53	63.7	80.6	136.1	64.66	41.21		47.63	31.66	12.04	66.67	1
Master Protein	P12277	Creatine kinase B-type [OS=Homo sapiens]	0	186.679	45	12	80	12	381	42.6	5.59	251.38	12	cellular homeostasis;metabolic process	cytoplasm;cytosol;mitochondrion;nucleus	catalytic activity;nucleotide binding;protein binding	Pf00217, Pf02807	1152	ENSG00000166165.12	CKB	14	Urea cycle and metabolism of amino groups	Arginine and proline metabolism; Metabolic pathways	Creatine metabolism	7	0	0.83	0.862	0.634	0.455	0.592	1	1	1	0.102402	0.11132	5093.4	5290.4	1789.2	3893.9	2791.1	3633.7	6137.5	69.01	90.15	35.33	67.71	52.72	72.64	93.29	1
Master Protein	O43809	Cleavage and polyadenylation specificity factor subunit 5 [OS=Homo sapiens]	0	30.273	37	7	12	7	227	26.2	8.82	28.18	7	cell organization and biogenesis;metabolic process	nucleus	catalytic activity;protein binding;RNA binding	Pf13869	11051	ENSG00000167005.13	NUDT21	16	mRNA Processing	mRNA surveillance pathway	Cleavage of Growing Transcript in the Termination Region ; Processing of Intronless Pre-mRNAs; mRNA 3'-end processing; mRNA Splicing - Major Pathway	13	0	2.347	2.152	1.073	1.236	0.592	1	1	0.9774	0.509116	0.49393	1255.6	1151.7		574	661.2	316.7	535.1	18.15	26.16		49.85	63.98	63.05	85.98	1
Master Protein	Q13573	SNW domain-containing protein 1 [OS=Homo sapiens]	0	75.131	25	10	19	10	536	61.5	9.52	60.7	10	cell organization and biogenesis;metabolic process;regulation of biological process;response to stimulus	nucleus;spliceosomal complex	catalytic activity;protein binding;RNA binding	Pf02731	22938	ENSG00000100603.13	SNW1	14	TGF-beta Signaling Pathway; RIG-I-like Receptor Signaling; Notch Signaling Pathway	Spliceosome; Viral carcinogenesis; Notch signaling pathway; Epstein-Barr virus infection	NOTCH1 Intracellular Domain Regulates Transcription; SMAD2/SMAD3:SMAD4 heterotrimer regulates transcription; mRNA Splicing - Major Pathway; Constitutive Signaling by NOTCH1 PEST Domain Mutants; RUNX3 regulates NOTCH signaling; Notch-HLH transcription pathway; Constitutive Signaling by NOTCH1 HD+PEST Domain Mutants; Pre-NOTCH Transcription and Translation	34	0	0.468	0.439	0.356	0.356	0.592	0.314686	0.15876	0.138685	0.114669	0.30473	981.2	919.8	4192.4	746	746.3	1239.4	2095.1	9.6	5.48	49.34	5.48	5.59	33.48	32.65	1
Master Protein	P29401	Transketolase [OS=Homo sapiens]	0	141.416	35	16	49	16	623	67.8	7.66	158.07	16	metabolic process;regulation of biological process	cytosol	catalytic activity;metal ion binding;protein binding	Pf00456, Pf00676, Pf02775, Pf02779, Pf02780, Pf09364	7086	ENSG00000163931.15	TKT	3	Pentose Phosphate Pathway	Biosynthesis of amino acids; Pentose phosphate pathway; Metabolic pathways; Carbon metabolism	Insulin effects increased synthesis of Xylulose-5-Phosphate; Pentose phosphate pathway (hexose monophosphate shunt)	10	0	0.231	0.217	0.231	0.312	0.591	0.0111759	0.00559212	0.000482982	0.00280826	0.221233	1042.1	975.5	3856.8	1038.5	1405.1	2664.8	4505.1	62.36	50.33	27.3	42.82	26.9	64.49	113.7	1
Master Protein	P02765	Alpha-2-HS-glycoprotein [OS=Homo sapiens]	0	19.78	5	3	11	3	367	39.3	5.72	34.17	3	defense response;metabolic process;regulation of biological process;response to stimulus;transport	extracellular;Golgi;organelle lumen	enzyme regulator activity	Pf00031	197		AHSG	3			Platelet degranulation ; Post-translational protein phosphorylation; Regulation of Insulin-like Growth Factor (IGF) transport and uptake by Insulin-like Growth Factor Binding Proteins (IGFBPs); Neutrophil degranulation	11	0	4.99	1.919	1.224	2.074	0.591	0.00998778	1	1	0.948251	1	4990.8	1919.5	270.7	1224.1	2074.7	591.3	1000.2	30.55	61.94	30.85	6.71	30.93	64.18	123.72	1
Master Protein	Q12872	Splicing factor, suppressor of white-apricot homolog [OS=Homo sapiens]	0	40.99	13	10	16	10	951	104.8	8.05	42.95	10	cell organization and biogenesis;metabolic process;regulation of biological process	nucleus	protein binding;RNA binding	Pf01805, Pf09750	6433	ENSG00000061936.9	SFSWAP	12	mRNA Processing			1	0	4.314	3.605	1.344	1.419	0.591	0.146199	0.511232	1	1	0.105992	3545.6	2962.6	258.8	1104.9	1166.2	485.7	821.8	18.07	22.13	10.51	39.74	60.68	96.84	90.87	1
Master Protein	Q2TAA5	GDP-Man:Man(3)GlcNAc(2)-PP-Dol alpha-1,2-mannosyltransferase [OS=Homo sapiens]	0	12.948	10	3	3	3	492	55.6	8.48	3.64	3	metabolic process	endoplasmic reticulum;membrane	catalytic activity	Pf00534, Pf13524, Pf13692	440138	ENSG00000253710.2	ALG11	13		N-Glycan biosynthesis; Metabolic pathways	Biosynthesis of the N-glycan precursor (dolichol lipid-linked oligosaccharide, LLO) and transfer to a nascent protein; Defective ALG11 causes ALG11-CDG (CDG-1p)	10	0	0.084	0.074	0.076	0.076	0.591	0.878737	0.714786	1	0.946678	1	55.9	49.4	428.1	51	51	394.7	668.1	26.27	23.14	15.69	4.15	14.3	66.87	85.43	1
Master Protein	Q9Y3I0	tRNA-splicing ligase RtcB homolog [OS=Homo sapiens]	0	171.529	39	17	96	17	505	55.2	7.23	293.25	17	metabolic process	cytoplasm;cytosol;membrane;nucleus	catalytic activity;metal ion binding;nucleotide binding;protein binding;RNA binding	Pf01139	51493	ENSG00000100220.11	C22orf28; RTCB	22			tRNA processing in the nucleus	3	0	1.105	1.075	0.726	0.679	0.591	1	1	0.716831	0.464503	0.0519926	6416.4	6243.9	9768.1	4219.3	3942.1	3430.2	5808.6	20.05	18.67	68.66	27.62	29.86	48.31	61.2	1
Master Protein	Q9NYL9	tropomodulin-3 [OS=Homo sapiens]	0	292.002	70	20	183	19	352	39.6	5.19	604.11	20	cell organization and biogenesis;regulation of biological process	cytoplasm;cytoskeleton	protein binding	Pf03250	29766	ENSG00000138594.13	TMOD3	15			Striated Muscle Contraction	2	1	0.56	1.34	0.742	0.349	0.59	1	1	1	0.158684	1	6568	15725.3	3544.8	8703.1	4095.9	6927.6	11735.6	102.63	85.28	69.72	65.53	58.48	64.41	96.46	1
Master Protein	Q96G03	Phosphoglucomutase-2 [OS=Homo sapiens]	0	47.606	22	11	20	11	612	68.2	6.73	31.9	11	metabolic process;transport	cytoplasm;cytosol;extracellular;organelle lumen	catalytic activity;metal ion binding;protein binding	Pf00408, Pf02878, Pf02879, Pf02880	55276	ENSG00000169299.13	PGM2	4	Glucuronidation	Glycolysis / Gluconeogenesis; Metabolic pathways; Starch and sucrose metabolism; Purine metabolism; Amino sugar and nucleotide sugar metabolism; Pentose phosphate pathway; Galactose metabolism	Neutrophil degranulation; Galactose catabolism; Glycogen breakdown (glycogenolysis); Glycogen synthesis; Pentose phosphate pathway (hexose monophosphate shunt)	18	0	0.303	0.297	0.8	0.406	0.59	0.354182	0.418499	1	1	1	216.6	211.8	252	571	289.8	421.3	713.8	71.83	56.63	42.87	91.09	102.5	119.02	99.15	1
Master Protein	O00571	ATP-dependent RNA helicase DDX3X [OS=Homo sapiens]	0	367.603	51	30	238	29	662	73.2	7.18	741.22	30	cell death;cell organization and biogenesis;defense response;metabolic process;regulation of biological process;response to stimulus;transport	cytoplasm;cytosol;extracellular;membrane;mitochondrion;nucleus;organelle lumen	catalytic activity;DNA binding;enzyme regulator activity;nucleotide binding;protein binding;RNA binding	Pf00270, Pf00271, Pf04851	1654	ENSG00000215301.9	DDX3X	X	RIG-I-like Receptor Signaling	RIG-I-like receptor signaling pathway; Viral carcinogenesis; Hepatitis B	Neutrophil degranulation	7	2	0.865	0.871	0.49	0.441	0.59	1	1	0.795532	0.326677	0.830512	20116	20250.2	28998.4	11398	10248.6	13721.2	23249.7	64.34	47.9	34.49	51.11	50.5	30.8	52.34	1
Master Protein	Q2VPB7	AP-5 complex subunit beta-1 [OS=Homo sapiens]	0	60.908	21	12	17	12	878	93.9	5.92	44.52	12	transport	membrane	protein binding		91056	ENSG00000254470.2	AP5B1	11				0	0	1.38	1.195	1.144	0.925	0.59	1	1	1	1	0.720159	311.6	269.7	89.4	258.3	208.8	133.2	225.7	23.88	25.7	23.69	49.32	51.96	38.75	80.38	1
Master Protein	P35914	Hydroxymethylglutaryl-CoA lyase, mitochondrial [OS=Homo sapiens]	0	9.464	13	4	4	4	325	34.3	8.54	4.79	4	cell organization and biogenesis;metabolic process;response to stimulus	membrane;mitochondrion;organelle lumen	catalytic activity;metal ion binding;protein binding	Pf00682	3155	ENSG00000117305.14	HMGCL	1	Synthesis and Degradation of Ketone Bodies; Amino Acid metabolism	Valine, leucine and isoleucine degradation; Butanoate metabolism; Synthesis and degradation of ketone bodies; Metabolic pathways; Peroxisome	Synthesis of Ketone Bodies	11	0	0.01	0.01	0.01	0.01	0.589					0.00103903			308.1			407.8	692.1			7.14			10.11	6.79	1
Master Protein	Q9UKJ3-1	G patch domain-containing protein 8 [OS=Homo sapiens]	0	11.453	2	3	4	3	1502	164.1	8.66	5.37	3			metal ion binding;protein binding;RNA binding	Pf12171, Pf13868	23131	ENSG00000186566.12	GPATCH8	17				0	0	0.01	0.01	0.01	0.01	0.589					0.734488			88.6			60.3	102.4			18.21			47.9	3.9	1
Master Protein	P18887	DNA repair protein XRCC1 [OS=Homo sapiens]	0	24.155	8	5	7	5	633	69.4	6.39	20.04	5	metabolic process;regulation of biological process;response to stimulus	nucleus	catalytic activity;DNA binding;protein binding	Pf00533, Pf01834, Pf12738	7515		XRCC1	19		Base excision repair	Resolution of AP sites via the single-nucleotide replacement pathway; Gap-filling DNA repair synthesis and ligation in TC-NER; APEX1-Independent Resolution of AP Sites via the Single Nucleotide Replacement Pathway; HDR through MMEJ (alt-NHEJ); Gap-filling DNA repair synthesis and ligation in GG-NER	14	0	0.453	0.603	0.557	0.428	0.589	1	1	1	1	1	565.3	753	1406.7	695.3	534.6	735.6	1248.8	14.9	33.75	67.72	17.81	13.31	76.74	77.71	1
Master Protein	Q8IWE4	DCN1-like protein 3 [OS=Homo sapiens]	0	12.678	10	2	2	2	304	34.3	5.12	7.16	2	metabolic process;regulation of biological process;response to stimulus	membrane	protein binding	Pf03556	123879	ENSG00000188215.9	DCUN1D3	16			Neddylation	3	0	0.944	0.926	0.873	0.686	0.589	1	1	1	1	0.673854	406	398.2		375.4	295	253.3	430.1	23.37	26.17		4.28	8.15	22.71	27.3	1
Master Protein	Q9UNZ2	NSFL1 cofactor p47 [OS=Homo sapiens]	0.001	7.427	7	2	2	2	370	40.5	5.1	4.98	2	cell organization and biogenesis;metabolic process;regulation of biological process	chromosome;cytoskeleton;cytosol;Golgi;membrane;nucleus	enzyme regulator activity;protein binding	Pf00789, Pf08059, Pf14555	55968	ENSG00000088833.17	NSFL1C	20		Protein processing in endoplasmic reticulum		1	0	1.039	0.588	0.524	0.807	0.589	1	1	0.746925	1	1	210.1	118.9		106.1	163.3	119.1	202.2	13.23	50.75		27.21	4.84	9.15	23.59	1
Master Protein	Q96QT4	Transient receptor potential cation channel subfamily M member 7 [OS=Homo sapiens]	0	25.898	6	6	8	6	1865	212.6	7.88	16.23	6	cell death;cell organization and biogenesis;cellular homeostasis;metabolic process;transport	membrane	catalytic activity;metal ion binding;nucleotide binding;protein binding;transporter activity	Pf00520, Pf02816	54822	ENSG00000092439.13	TRPM7	15		Mineral absorption; NOD-like receptor signaling pathway	TRP channels	6	0	0.724	0.8	0.603	0.562	0.588	1	1	0.952778	0.674119	0.53804	348.7	385.2		290.3	270.4	283.3	481.4	35.95	15.77		30.98	31.69	12.22	60.66	1
Master Protein	P20290-1	transcription factor BTF3 [OS=Homo sapiens]	0	62.76	42	7	37	6	206	22.2	9.38	97.27	7	metabolic process;regulation of biological process;transport	cytoplasm;cytosol;nucleus	protein binding;RNA binding	Pf01849	689	ENSG00000145741.15	BTF3	5				0	1	1.379	0.957	0.407	0.691	0.588	1	1	0.362735	0.205302	0.82684	1620.1	1124	6400.2	477.8	811.9	690.9	1174.6	58.38	28.26	100.17	72.68	79.23	98.15	128.71	1
Master Protein	Q8TAT6-1	Nuclear protein localization protein 4 homolog [OS=Homo sapiens]	0	106.87	34	15	37	15	608	68.1	6.38	110.94	15	cell organization and biogenesis;metabolic process;regulation of biological process;response to stimulus;transport	cytoplasm;cytosol;endoplasmic reticulum;membrane;nucleus	metal ion binding;protein binding	Pf05020, Pf05021, Pf11543	55666	ENSG00000182446.13	NPLOC4	17		Protein processing in endoplasmic reticulum	Translesion Synthesis by POLH	5	0	9.677	4.523	3.212	8.667	0.588	0.0012144	0.118381	0.644481	0.00711803	1	6622.8	3095.5	253	2198.3	5931.8	402.5	684.4	14.2	12.92	57.82	11.75	4.6	160.68	97.18	1
Master Protein	Q8IXS8	protein FAM126B [OS=Homo sapiens]	0.001	6.741	3	2	2	2	530	58.6	7.9	2.55	2		cytoplasm;cytosol;membrane	protein binding	Pf09790	285172	ENSG00000155744.9	FAM126B	2				0	0	0.559	0.564	0.546	0.604	0.588	0.974976	1	1	1	1	195.3	197		190.7	211.2	205.4	349.4	13.34	19.1		68.1	56.65	10.08	32.34	1
Master Protein	Q9Y6P5	Sestrin-1 [OS=Homo sapiens]	0	17.694	10	5	8	4	492	56.5	6.09	23.46	5	cell communication;metabolic process;regulation of biological process;response to stimulus	cytoplasm;cytosol;nucleus	antioxidant activity;catalytic activity;protein binding	Pf04636	27244	ENSG00000080546.13	SESN1	6	miRNA Regulation of DNA Damage Response; Mesodermal Commitment Pathway; DNA Damage Response	p53 signaling pathway; Longevity regulating pathway	TP53 Regulates Metabolic Genes	10	1	0.638	0.773	0.546	0.758	0.588	1	1	1	1	1	231.8	280.7		198.2	275.2	213.5	363.2	35.09	52.31		62.37	35.35	13.28	109.13	1
Master Protein	P05186-1	Alkaline phosphatase, tissue-nonspecific isozyme [OS=Homo sapiens]	0	15.088	9	4	4	2	524	57.3	6.67	11.73	4	cell differentiation;metabolic process;response to stimulus	extracellular;membrane	catalytic activity;metal ion binding;protein binding	Pf00245	249	ENSG00000162551.13	ALPL	1	AGE/RAGE pathway; Brain-Derived Neurotrophic Factor (BDNF) signaling pathway; NOTCH1 regulation of human endothelial cell calcification; Role of Osx and miRNAs in tooth development; Endochondral Ossification	Folate biosynthesis; Thiamine metabolism; Metabolic pathways	Post-translational modification: synthesis of GPI-anchored proteins	11	2	0.797	0.942	0.913	0.652	0.588	1	1	1	1	0.93154	2509.9	2966.2		2872.8	2050.7	1849.5	3147.4	33.43	7.56		9.08	8.88	19.56	40.81	1
Master Protein	Q86VS8	Protein Hook homolog 3 [OS=Homo sapiens]	0	138.406	29	18	41	18	718	83.1	5.17	125.64	18	cell organization and biogenesis;regulation of biological process;transport	cytoplasm;cytoskeleton;cytosol;Golgi	catalytic activity;motor activity;protein binding;transporter activity	Pf01496, Pf01576, Pf02463, Pf04156, Pf05622, Pf05667, Pf08317, Pf09787, Pf12128, Pf13166	84376	ENSG00000168172.8	HOOK3	8				0	0	2.725	2.149	1.697	1.237	0.587	0.479196	0.604532	1	1	1	3048.6	2403.9	1433.6	1898.3	1383.5	656.9	1118.9	37.46	55.9	11.25	101.9	79.59	92.25	113.62	1
Master Protein	O00399	Dynactin subunit 6 [OS=Homo sapiens]	0.006	4.712	8	2	2	2	190	20.7	6.32	4.07	2	transport	chromosome;cytoplasm;cytoskeleton;cytosol			10671	ENSG00000104671.7	DCTN6	8		Vasopressin-regulated water reabsorption	COPI-independent Golgi-to-ER retrograde traffic; COPI-mediated anterograde transport; MHC class II antigen presentation; HSP90 chaperone cycle for steroid hormone receptors (SHR)	18	0	0.01	0.01	0.01	0.01	0.587					0.271601			480.9			689.5	1174.7			7.77			34.48	5.95	1
Master Protein	P28072	Proteasome subunit beta type-6 [OS=Homo sapiens]	0	35.135	17	4	18	4	239	25.3	4.92	51.04	4	metabolic process;regulation of biological process;response to stimulus;transport	cytoplasm;cytosol;nucleus;proteasome	catalytic activity;protein binding	Pf00227	5694	ENSG00000142507.9	PSMB6	17	Proteasome Degradation	Proteasome	Regulation of RAS by GAPs; CDT1 association with the CDC6:ORC:origin complex; Downstream TCR signaling; UCH proteinases; NIK-->noncanonical NF-kB signaling; Hh mutants that don't undergo autocatalytic processing are degraded by ERAD; SCF-beta-TrCP mediated degradation of Emi1; Cross-presentation of soluble exogenous antigens (endosomes); Separation of Sister Chromatids; Vpu mediated degradation of CD4; Hedgehog ligand biogenesis; Regulation of RUNX2 expression and activity; Ub-specific processing proteases; Ubiquitin Mediated Degradation of Phosphorylated Cdc25A; ER-Phagosome pathway; APC/C:Cdh1 mediated degradation of Cdc20 and other APC/C:Cdh1 targeted proteins in late mitosis/early G1; ABC-family proteins mediated transport; Regulation of activated PAK-2p34 by proteasome mediated degradation; CDK-mediated phosphorylation and removal of Cdc6; FCERI mediated NF-kB activation; Neddylation; Autodegradation of the E3 ubiquitin ligase COP1; G2/M Checkpoints; Regulation of RUNX3 expression and activity; Cdc20:Phospho-APC/C mediated degradation of Cyclin A; Regulation of expression of SLITs and ROBOs; Removal of licensing factors from origins; FBXL7 down-regulates AURKA during mitotic entry and in early mitosis; Regulation of PTEN stability and activity; Regulation of DNA replication; Oxygen-dependent proline hydroxylation of Hypoxia-inducible Factor Alpha; Vif-mediated degradation of APOBEC3G; Antigen processing: Ubiquitination & Proteasome degradation; GLI3 is processed to GLI3R by the proteasome; SCF(Skp2)-mediated degradation of p27/p21; APC/C:Cdc20 mediated degradation of Securin; Interleukin-1 family signaling; AUF1 (hnRNP D0) binds and destabilizes mRNA; Degradation of GLI1 by the proteasome; Degradation of GLI2 by the proteasome; The role of GTSE1 in G2/M progression after G2 checkpoint; Regulation of ornithine decarboxylase (ODC); Interleukin-20 family signaling; Hedgehog 'on' state; Ubiquitin-dependent degradation of Cyclin D1; Degradation of DVL; RUNX1 regulates transcription of genes involved in differentiation of HSCs; Degradation of AXIN; Autodegradation of Cdh1 by Cdh1:APC/C; Asymmetric localization of PCP proteins; Orc1 removal from chromatin; M/G1 Transition; Activation of NF-kappaB in B cells; Degradation of beta-catenin by the destruction complex; MAPK6/MAPK4 signaling; Dectin-1 mediated noncanonical NF-kB signaling; Defective CFTR causes cystic fibrosis	150	0	0.401	0.254	0.444	0.464	0.587	0.745009	0.191507	0.209331	0.637854	0.74536	1198.3	758.8	610.8	1328.8	1387.4	1754.8	2989.8	80.08	74.02	68.67	57.92	59.69	61.98	64.96	1
Master Protein	Q9UJC3	Protein Hook homolog 1 [OS=Homo sapiens]	0	75.486	25	16	26	16	728	84.6	5.15	54.94	16	cell differentiation;cell organization and biogenesis;development;transport	cytoplasm;cytoskeleton;cytosol	protein binding	Pf04156, Pf05622	51361	ENSG00000134709.10	HOOK1	1				0	0	1.019	0.974	1.26	0.978	0.587	1	1	0.226391	1	1	1035.6	990.5	456.7	1280.4	993.8	596.6	1016.6	9.84	16.7	27.75	25.36	17.69	48.7	66.43	1
Master Protein	Q9NUD5	Zinc finger CCHC domain-containing protein 3 [OS=Homo sapiens]	0	10.905	9	4	9	4	404	43.6	8.53	12.74	4			metal ion binding;RNA binding		85364		ZCCHC3	20				0	0	0.01	0.01	0.01	0.01	0.587					1			1008.8			173.2	295.1			76.2			71.41	77.28	1
Master Protein	Q8NB46	Serine/threonine-protein phosphatase 6 regulatory ankyrin repeat subunit C [OS=Homo sapiens]	0	66.496	12	10	23	10	1076	115	6.48	63.66	10			protein binding	Pf00023, Pf12796, Pf13606, Pf13637, Pf13857	283373	ENSG00000139645.9	ANKRD52	12				0	0	0.482	0.5	0.391	0.333	0.587	0.948178	1	0.3041	0.0125194	1	615.6	638.7	1349.8	499.2	425.8	749.2	1276.8	35.54	40.87	11.86	34.63	26.98	68.72	44.2	1	Met-loss [N-Term]
Master Protein	Q08945	FACT complex subunit SSRP1 [OS=Homo sapiens]	0	117.305	24	13	64	13	709	81	6.87	164.42	13	metabolic process;regulation of biological process;response to stimulus	chromosome;nucleus	DNA binding;protein binding;RNA binding	Pf00505, Pf03531, Pf08512, Pf09011	6749	ENSG00000149136.8	SSRP1	11			HIV elongation arrest and recovery; TP53 Regulates Transcription of DNA Repair Genes; Tat-mediated HIV elongation arrest and recovery; Formation of RNA Pol II elongation complex ; Formation of HIV elongation complex in the absence of HIV Tat; Regulation of TP53 Activity through Phosphorylation; RNA Polymerase II Pre-transcription Events; Pausing and recovery of HIV elongation; Pausing and recovery of Tat-mediated HIV elongation; Formation of HIV-1 elongation complex containing HIV-1 Tat	24	0	1.009	0.476	0.653	0.616	0.587	1	0.276241	1	0.520908	0.645048	3889.4	1834.4	2165.4	2516	2374.1	2260.9	3853.2	58.04	48.23	26.02	105.79	32.84	43.39	44.42	1
Master Protein	Q9UMZ2-1	Synergin gamma [OS=Homo sapiens]	0	28.991	8	8	14	8	1314	140.6	5.03	29.96	8	transport	cytoplasm;Golgi;membrane	protein binding		11276	ENSG00000275066.4; ENSG00000274047.4	SYNRG	17; CHR_HSCHR17_7_CTG4				0	0	0.839	0.784	1.393	2.081	0.586	1	1	1	0.895023	1	355.7	332.4	57.8	590.7	882.9	248.6	424.2	74.45	79.68	5.95	60.11	38.91	86.98	70.17	1
Master Protein	Q6PJG2	ELM2 and SANT domain-containing protein 1 [OS=Homo sapiens]	0	20.899	6	7	11	7	1045	114.9	9.19	25.21	7	metabolic process;regulation of biological process	nucleus	DNA binding;protein binding	Pf00249, Pf01448	91748	ENSG00000156030.13	ELMSAN1	14				0	0	0.01	0.01	0.01	0.01	0.586					1			4253			483.9	825.8			68.54			83.21	97.4	1
Master Protein	Q13425-1	Beta-2-syntrophin [OS=Homo sapiens]	0	30.732	14	7	13	7	540	57.9	8.82	29.92	7		cytoplasm;cytoskeleton;membrane	protein binding;RNA binding;structural molecule activity	Pf00169, Pf00595, Pf13180	6645	ENSG00000168807.16	SNTB2	16				0	0	2.442	2.474	0.657	0.773	0.586	1	1	1	1	1	677.8	686.8	96.8	182.3	214.5	162.6	277.6	100.03	85.44	16.21	107.36	100.61	119.68	103.39	1
Master Protein	P25789	Proteasome subunit alpha type-4 [OS=Homo sapiens]	0	117.645	49	8	81	8	261	29.5	7.72	233.84	8	metabolic process;regulation of biological process;response to stimulus;transport	cytoplasm;cytosol;nucleus;proteasome	catalytic activity;protein binding	Pf00227, Pf10584	5685	ENSG00000041357.15	PSMA4	15	Proteasome Degradation; Exercise-induced Circadian Regulation	Proteasome	Regulation of RAS by GAPs; CDT1 association with the CDC6:ORC:origin complex; Downstream TCR signaling; UCH proteinases; NIK-->noncanonical NF-kB signaling; Hh mutants that don't undergo autocatalytic processing are degraded by ERAD; SCF-beta-TrCP mediated degradation of Emi1; Cross-presentation of soluble exogenous antigens (endosomes); Separation of Sister Chromatids; Vpu mediated degradation of CD4; Hedgehog ligand biogenesis; Regulation of RUNX2 expression and activity; Ub-specific processing proteases; Ubiquitin Mediated Degradation of Phosphorylated Cdc25A; ER-Phagosome pathway; APC/C:Cdh1 mediated degradation of Cdc20 and other APC/C:Cdh1 targeted proteins in late mitosis/early G1; ABC-family proteins mediated transport; Regulation of activated PAK-2p34 by proteasome mediated degradation; CDK-mediated phosphorylation and removal of Cdc6; FCERI mediated NF-kB activation; Neddylation; Autodegradation of the E3 ubiquitin ligase COP1; G2/M Checkpoints; Regulation of RUNX3 expression and activity; Cdc20:Phospho-APC/C mediated degradation of Cyclin A; Regulation of expression of SLITs and ROBOs; Removal of licensing factors from origins; FBXL7 down-regulates AURKA during mitotic entry and in early mitosis; Regulation of PTEN stability and activity; Regulation of DNA replication; Oxygen-dependent proline hydroxylation of Hypoxia-inducible Factor Alpha; Vif-mediated degradation of APOBEC3G; Antigen processing: Ubiquitination & Proteasome degradation; GLI3 is processed to GLI3R by the proteasome; SCF(Skp2)-mediated degradation of p27/p21; APC/C:Cdc20 mediated degradation of Securin; Interleukin-1 family signaling; AUF1 (hnRNP D0) binds and destabilizes mRNA; Degradation of GLI1 by the proteasome; Degradation of GLI2 by the proteasome; The role of GTSE1 in G2/M progression after G2 checkpoint; Regulation of ornithine decarboxylase (ODC); Interleukin-20 family signaling; Hedgehog 'on' state; Ubiquitin-dependent degradation of Cyclin D1; Degradation of DVL; RUNX1 regulates transcription of genes involved in differentiation of HSCs; Degradation of AXIN; Autodegradation of Cdh1 by Cdh1:APC/C; Asymmetric localization of PCP proteins; Orc1 removal from chromatin; M/G1 Transition; Activation of NF-kappaB in B cells; Degradation of beta-catenin by the destruction complex; MAPK6/MAPK4 signaling; Dectin-1 mediated noncanonical NF-kB signaling; Defective CFTR causes cystic fibrosis	151	0	0.305	0.244	0.362	0.323	0.586	0.168378	0.0408474	0.241793	0.234066	0.524915	2235.9	1790.3	3418.2	2658	2368.4	4295.8	7335.7	69.26	53.11	39.37	60.02	63.3	41.1	69.67	1
Master Protein	Q9NQW6	Anillin [OS=Homo sapiens]	0	31.388	8	8	14	8	1124	124.1	8.07	24.18	8	cell differentiation;cell division;cell organization and biogenesis;cellular component movement;regulation of biological process	cytoplasm;cytoskeleton;nucleus	protein binding	Pf00169, Pf08174	54443	ENSG00000011426.10	ANLN	7	Retinoblastoma (RB) in Cancer			1	0	1.249	1.071	0.883	0.8	0.585	1	1	1	1	0.202803	1817	1559	2540	1285.4	1163.8	851	1455.1	14.12	7.49	72.84	4.96	9.76	53.88	34.5	1
Master Protein	O43396	Thioredoxin-like protein 1 [OS=Homo sapiens]	0	46.276	34	6	10	6	289	32.2	4.96	34.99	6	cellular homeostasis;metabolic process;regulation of biological process;response to stimulus;transport	cytoplasm;cytosol;nucleus;proteasome	antioxidant activity;catalytic activity	Pf00085, Pf06201, Pf13098	9352	ENSG00000091164.12	TXNL1	18				0	0	1.248	0.841	0.648	0.459	0.584	1	1	1	0.64387	1	1057.3	712.7		548.8	388.7	494.8	847.1	63.56	54.35		76.42	55.3	51.77	43.56	1	Met-loss [N-Term]
Master Protein	Q9H2U1	ATP-dependent RNA helicase DHX36 [OS=Homo sapiens]	0	85.26	22	18	31	17	1008	114.7	7.68	78.73	18	metabolic process;regulation of biological process;response to stimulus	chromosome;cytoplasm;cytosol;nucleus	catalytic activity;DNA binding;nucleotide binding;protein binding;RNA binding	Pf00270, Pf00271, Pf02562, Pf04408, Pf07717	170506	ENSG00000174953.13	DHX36	3		RNA degradation	TRAF6 mediated IRF7 activation in TLR7/8 or 9 signaling; DEx/H-box helicases activate type I IFN and inflammatory cytokines production ; TRAF6 mediated IRF7 activation	12	1	1.069	0.947	0.451	0.498	0.584	1	1	0.257025	0.286851	0.702147	1533.7	1359.2	865.4	646.6	715.1	838.1	1435.2	44	44.61	21.13	104.35	107.28	73.28	61.69	1
Master Protein	Q86XT9	Insulin-like growth factor-binding protein 3 receptor [OS=Homo sapiens]	0	32.467	25	4	10	4	240	25.7	8.4	29.61	4	cell death;regulation of biological process	membrane		Pf14940	124446	ENSG00000149932.16	TMEM219	16			TP53 Regulates Transcription of Death Receptors and Ligands	6	0	0.363	0.319	0.426	0.608	0.584	0.278609	0.189206	0.844613	1	1	334.9	294	219.5	393.2	560.4	538.1	922.1	38.69	57.81	18.5	83.99	73.26	41.61	73.68	1
Master Protein	P05388-2	Isoform 2 of 60S acidic ribosomal protein P0 [OS=Homo sapiens]	0	179.306	60	12	152	1	255	27.4	8.24	532.42	12	cell organization and biogenesis;metabolic process;regulation of biological process;response to stimulus;transport	cytoplasm;cytosol;endoplasmic reticulum;membrane;nucleus	protein binding;RNA binding;structural molecule activity	Pf00428, Pf00466	6175	ENSG00000089157.15	RPLP0	12	Cytoplasmic Ribosomal Proteins			1	0	1.89	1.419	1.067	1.302	0.583	0.504577	1	1	1	0.552772	767.3	576.2		433.4	528.6	236.8	406	14.78	17.16		27.67	9.17	14.59	85.07	1
Master Protein	O00159-3	Isoform 3 of Unconventional myosin-Ic [OS=Homo sapiens]	0	589.067	52	44	409	43	1044	119.6	9.45	1355.12	44	cell organization and biogenesis;regulation of biological process;response to stimulus;transport	cytoplasm;cytosol;membrane	catalytic activity;motor activity;nucleotide binding;protein binding	Pf00063, Pf06017	4641	ENSG00000197879.14	MYO1C	17	Insulin Signaling		B-WICH complex positively regulates rRNA expression	5	0	0.747	2.455	0.951	0.403	0.583	1	1	1	1	1	18995.2	62428.9	8785.7	24187.2	10239.5	14828.7	25425.6	101.77	100.44	97.46	71.11	82.39	119.22	105.53	1
Master Protein	O75534	cold shock domain-containing protein E1 [OS=Homo sapiens]	0	173.139	32	26	86	26	798	88.8	6.25	220.42	26	metabolic process;regulation of biological process	cytoplasm;cytosol;Golgi;membrane	DNA binding;protein binding;RNA binding	Pf00313, Pf12901	7812	ENSG00000009307.15	CSDE1	1				0	0	1.044	0.983	0.632	0.653	0.583	1	1	1	0.946084	1	6276.8	5907.9	6993.6	3797.4	3926.5	3504.4	6010.6	53.73	17.17	55.33	50.36	31.7	44.77	60.54	1
Master Protein	Q2TBE0	CWF19-like protein 2 [OS=Homo sapiens]	0.002	6.629	2	2	2	2	894	103.7	8.65	2.74	2			catalytic activity;protein binding	Pf04676, Pf04677	143884	ENSG00000152404.15	CWF19L2	11				0	0	0.409	0.401	0.24	0.263	0.583	0.727537	0.577307	0.153447	0.186728	0.720159	137.4	134.8	2122.5	80.8	88.3	195.8	336	12.95	9.13	55.34	4.37	6.51	35.66	65.26	1
Master Protein	Q08211	Atp-dependent rna helicase a [OS=Homo sapiens]	0	401.828	36	34	172	34	1270	140.9	6.84	606.73	34	cell death;cell differentiation;cell organization and biogenesis;defense response;metabolic process;regulation of biological process;response to stimulus;transport	cytoplasm;cytoskeleton;cytosol;membrane;nucleus;ribosome	catalytic activity;DNA binding;metal ion binding;nucleotide binding;protein binding;RNA binding	Pf00035, Pf00270, Pf00271, Pf04408, Pf07717	1660	ENSG00000135829.16	DHX9	1	mRNA Processing		TRAF6 mediated NF-kB activation; TAK1 activates NFkB by phosphorylation and activation of IKKs complex; RIP-mediated NFkB activation via ZBP1; Activated TLR4 signalling; Interleukin-1 family signaling; mRNA Splicing - Major Pathway; DEx/H-box helicases activate type I IFN and inflammatory cytokines production	34	0	2.239	1.982	1.18	1.128	0.583	0.0375983	0.14767	1	1	0.578943	22771	20160.7	4983.2	12000.1	11466.9	5925.1	10169.5	27.58	25.93	49.13	67.15	52.63	48.66	77.48	1
Master Protein	Q92791	Endoplasmic reticulum protein SC65 [OS=Homo sapiens]	0	60.125	26	10	31	10	437	50.3	4.77	72.9	10	cell organization and biogenesis;metabolic process	chromosome;endoplasmic reticulum	protein binding		10609	ENSG00000141696.12	LEPREL4; P3H4	17				0	0	4.025	1.799	1.769	2.32	0.583	0.00145121	0.521958	0.181683	0.020559	1	2368.4	1058.8	55.5	1041.1	1365	342.8	588.4	21.07	25.1	75.87	33.7	47.77	112.88	66.69	1
Master Protein	Q9H6R4-1	Nucleolar protein 6 [OS=Homo sapiens]	0	37.516	8	7	11	7	1146	127.5	7.64	30.66	7	metabolic process;transport	chromosome;mitochondrion;nucleus	protein binding;RNA binding	Pf03813	65083	ENSG00000165271.16	NOL6	9		Ribosome biogenesis in eukaryotes	Major pathway of rRNA processing in the nucleolus and cytosol; rRNA modification in the nucleus and cytosol	6	0	0.521	0.547	0.337	0.284	0.582	0.136334	0.25748	0.00412528	0.00649884	1	420.6	441.5	855.6	271.7	228.9	469.7	806.6	30.1	41.28	53.31	16.74	37.74	46.71	49.09	1	Met-loss [N-Term]
Master Protein	P05198	Eukaryotic translation initiation factor 2 subunit 1 [OS=Homo sapiens]	0	88.395	49	13	42	13	315	36.1	5.08	118.27	13	cell communication;metabolic process;regulation of biological process;response to stimulus;transport	cytoplasm;cytosol;membrane;nucleus;ribosome	protein binding;RNA binding	Pf00575, Pf07541	1965	ENSG00000134001.12	EIF2S1	14	Translation Factors; Brain-Derived Neurotrophic Factor (BDNF) signaling pathway	Hepatitis C; RNA transport; Protein processing in endoplasmic reticulum; Herpes simplex infection; Non-alcoholic fatty liver disease (NAFLD); Influenza A; Measles; Apoptosis	Formation of the ternary complex, and subsequently, the 43S complex; L13a-mediated translational silencing of Ceruloplasmin expression; ABC-family proteins mediated transport; Translation initiation complex formation; PERK regulates gene expression; GTP hydrolysis and joining of the 60S ribosomal subunit; Recycling of eIF2:GDP; Ribosomal scanning and start codon recognition	25	0	1.264	1.341	0.992	0.677	0.582	0.934255	1	1	0.90649	0.5504	3744.6	3973.2	2648.4	2938.8	2005.8	1724.2	2962	106.64	52.53	36.76	46.81	58.74	38.11	65.96	1
Master Protein	Q6KB66	Keratin, type II cytoskeletal 80 [OS=Homo sapiens]	0	29.613	10	4	44	3	452	50.5	5.67	117.55	4	cell death;regulation of biological process;transport	cytoplasm;cytoskeleton;cytosol	protein binding;structural molecule activity;transporter activity	Pf00038, Pf01496, Pf05557, Pf12128, Pf13166	144501	ENSG00000167767.13	KRT80	12			Formation of the cornified envelope	3	0	0.01	0.01	0.01	0.01	0.582					0.36066			513.8			686.1	1178.8			10.54			47.96	49.86	1
Master Protein	Q96J02	E3 ubiquitin-protein ligase Itchy homolog [OS=Homo sapiens]	0	50.618	20	12	15	9	903	102.7	6.3	39.33	12	cell death;defense response;metabolic process;regulation of biological process;response to stimulus	cytoplasm;cytosol;endosome;membrane;nucleus	catalytic activity;protein binding	Pf00168, Pf00397, Pf00632	83737	ENSG00000078747.14	ITCH	20	TGF-beta Signaling Pathway; VEGFA-VEGFR2 Signaling Pathway; EGF/EGFR Signaling Pathway; Notch Signaling Pathway	Ubiquitin mediated proteolysis; Endocytosis; Non-alcoholic fatty liver disease (NAFLD); TNF signaling pathway	Hedgehog 'on' state; Activated NOTCH1 Transmits Signal to the Nucleus; Degradation of GLI1 by the proteasome; NOD1/2 Signaling Pathway; Negative regulators of DDX58/IFIH1 signaling; RUNX1 regulates transcription of genes involved in differentiation of HSCs; Antigen processing: Ubiquitination & Proteasome degradation; Downregulation of ERBB4 signaling	33	3	1.258	1.309	0.659	0.628	0.582	1	0.963308	1	1	1	492.4	512.3		258	245.9	227.8	391.5	14.16	10.45		40.03	49.47	51.31	60.48	1
Master Protein	P43490	nicotinamide phosphoribosyltransferase [OS=Homo sapiens]	0	325.566	58	25	198	25	491	55.5	7.15	631.46	25	cell communication;metabolic process;regulation of biological process;response to stimulus	cytoplasm;cytosol;extracellular;nucleus	catalytic activity;protein binding	Pf04095	10135	ENSG00000105835.11	NAMPT	7	Adipogenesis; NAD metabolism, sirtuins and aging; NAD+ metabolism; NAD+ biosynthetic pathways	NOD-like receptor signaling pathway; Metabolic pathways; Nicotinate and nicotinamide metabolism	BMAL1:CLOCK,NPAS2 activates circadian gene expression; Nicotinamide salvaging	14	0	1.584	1.651	0.798	0.988	0.582	0.438366	0.301897	1	1	0.139734	22899.1	23876.1	6475.4	11542.9	14291.6	8414.7	14461	17.03	22.42	25.14	22.19	31.39	35.3	58.11	1
Master Protein	P61353	60S ribosomal protein L27 [OS=Homo sapiens]	0	44.463	40	5	86	5	136	15.8	10.56	194.92	5	cell organization and biogenesis;metabolic process;transport	cytosol;membrane;nucleus;ribosome	RNA binding;structural molecule activity	Pf00467, Pf01777	6155	ENSG00000131469.12	RPL27	17	Cytoplasmic Ribosomal Proteins	Ribosome	Peptide chain elongation; Eukaryotic Translation Termination; Viral mRNA Translation; L13a-mediated translational silencing of Ceruloplasmin expression; Nonsense Mediated Decay (NMD) independent of the Exon Junction Complex (EJC); Selenocysteine synthesis; Nonsense Mediated Decay (NMD) enhanced by the Exon Junction Complex (EJC); GTP hydrolysis and joining of the 60S ribosomal subunit; Major pathway of rRNA processing in the nucleolus and cytosol; Regulation of expression of SLITs and ROBOs; Formation of a pool of free 40S subunits; SRP-dependent cotranslational protein targeting to membrane	34	0	1.179	0.945	0.598	0.645	0.582	1	1	0.96525	1	1	14006.4	11219.9	8236.4	7108.6	7659.6	6911	11878.6	30.94	35.84	16.91	50.63	53.6	30.55	174.31	1
Master Protein	Q70EK8	inactive ubiquitin carboxyl-terminal hydrolase 53 [OS=Homo sapiens]	0	8.731	4	3	3	3	1073	120.7	7.59	4.97	3	cell death;metabolic process;response to stimulus		catalytic activity;protein binding	Pf00443, Pf13423	54532	ENSG00000145390.11	USP53	4				0	0	0.01	0.01	0.01	0.01	0.582					1			249			372.4	640.2			81.06			54.96	52.99	1
Master Protein	Q8NBS9-1	Thioredoxin domain-containing protein 5 [OS=Homo sapiens]	0	94.505	31	11	39	11	432	47.6	5.97	116.88	11	cellular homeostasis;metabolic process;regulation of biological process;response to stimulus;transport	endoplasmic reticulum;extracellular;organelle lumen	catalytic activity;protein binding	Pf00085, Pf13098, Pf13905	81567	ENSG00000239264.8	TXNDC5	6		Protein processing in endoplasmic reticulum	Neutrophil degranulation; Golgi Associated Vesicle Biogenesis; Lysosome Vesicle Biogenesis	10	0	2.733	1.903	1.653	2.443	0.581	0.469369	1	1	1	1	3326.3	2315.6	413.6	2011.6	2972.5	707.6	1216.9	20.99	29.26	36.83	77	71.79	69.92	76.46	1
Master Protein	Q9UJF2	ras GTPase-activating protein nGAP [OS=Homo sapiens]	0	26.346	6	6	8	4	1139	128.5	8.24	18.94	6	metabolic process;regulation of biological process;response to stimulus	cytoplasm;cytosol	enzyme regulator activity;protein binding	Pf00168, Pf00169, Pf00616, Pf12004	9462	ENSG00000075391.16	RASAL2	1		Ras signaling pathway	Regulation of RAS by GAPs; Signaling by RAS mutants; Interleukin-20 family signaling	14	0	0.01	0.01	0.761	0.753	0.581			1	1	0.35939			166.7	330.9	327.6	252.9	435			22.78	38.99	6.17	34.42	47.22	1
Master Protein	P33992	DNA replication licensing factor mcm5 [OS=Homo sapiens]	0	307.853	45	28	158	28	734	82.2	8.37	432.81	28	cell division;metabolic process	membrane;nucleus	catalytic activity;DNA binding;nucleotide binding;protein binding	Pf00493, Pf07728, Pf14551	4174	ENSG00000100297.15	MCM5	22	Cell Cycle; G1 to S cell cycle control; DNA Replication	DNA replication; Cell cycle	M/G1 Transition; Assembly of the pre-replicative complex; Unwinding of DNA; Regulation of DNA replication; Activation of ATR in response to replication stress; Activation of the pre-replicative complex; Orc1 removal from chromatin; Removal of licensing factors from origins	25	0	0.628	0.51	0.545	0.48	0.581	1	1	0.472511	0.353674	1	8836.4	7167.5	31414.3	7671.3	6751.8	8172.2	14065.3	60.35	64.72	48.78	47.03	50.61	27.59	42.51	1
Master Protein	P61163	Alpha-centractin [OS=Homo sapiens]	0	95.693	28	8	38	7	376	42.6	6.64	134.75	8	regulation of biological process;transport	cytoplasm;cytoskeleton;cytosol	nucleotide binding;protein binding	Pf00022	10121	ENSG00000138107.12	ACTR1A	10			COPI-independent Golgi-to-ER retrograde traffic; Regulation of PLK1 Activity at G2/M Transition; AURKA Activation by TPX2; Anchoring of the basal body to the plasma membrane; Recruitment of NuMA to mitotic centrosomes; Recruitment of mitotic centrosome proteins and complexes; Loss of Nlp from mitotic centrosomes; COPI-mediated anterograde transport; MHC class II antigen presentation; HSP90 chaperone cycle for steroid hormone receptors (SHR)	33	2	1.39	1.711	1.638	1.591	0.581	1	1	1	1	1	2402.4	2956.7	514.3	2830.3	2750.2	1004.1	1728.3	77.83	39.65	56.98	96.91	36.25	72.29	83.64	1
Master Protein	Q96GK7	fumarylacetoacetate hydrolase domain-containing protein 2A [OS=Homo sapiens]	0	23.888	17	5	18	5	314	34.6	8.24	31.01	5	metabolic process		catalytic activity;metal ion binding	Pf01557	51011	ENSG00000115042.9	FAHD2A	2				0	0	0.115	0.11	0.532	0.526	0.581	0.307547	0.27653	1	1	1	298	284.9	390.3	1376.8	1359.8	1502.4	2586.5	10.81	15.17	73.08	62.64	56.26	65.48	104.37	1
Master Protein	Q9UN86	Ras GTPase-activating protein-binding protein 2 [OS=Homo sapiens]	0	71.904	18	6	27	6	482	54.1	5.55	93.66	6	cell organization and biogenesis;regulation of biological process;response to stimulus;transport	cytoplasm;cytosol	protein binding;RNA binding;structural molecule activity	Pf00076, Pf02136, Pf14259	9908	ENSG00000138757.14	G3BP2	4				0	0	2.519	2.329	0.768	0.846	0.581	0.369578	0.716408	1	1	1	2184.9	2019.6	831.3	666.4	733.5	503.7	867.3	93.64	53.86	25.66	85.51	101.58	91.35	114.63	1
Master Protein	Q9NQZ2	Something about silencing protein 10 [OS=Homo sapiens]	0	9.819	9	3	3	3	479	54.5	5.62	5.36	3	cell organization and biogenesis;development;metabolic process	nucleus	protein binding;RNA binding	Pf04000, Pf09368	57050	ENSG00000132467.3	UTP3	4			Major pathway of rRNA processing in the nucleolus and cytosol; rRNA modification in the nucleus and cytosol	5	0	1.412	1.177	0.841	0.895	0.58	1	1	1	1	1	101.7	84.7		60.5	64.5	41.8	72	49.27	68.12		27.32	18.94	28.62	27.51	1
Master Protein	Q8TDJ6-1	DmX-like protein 2 [OS=Homo sapiens]	0	85.566	7	14	21	14	3036	339.4	6.38	67.3	14	cell organization and biogenesis;cellular homeostasis	membrane	protein binding	Pf00400, Pf12234	23312	ENSG00000104093.13	DMXL2	15				0	0	2.486	2.302	1.49	1.475	0.58	0.180042	0.107529	1	1	1	1353.4	1252.9	66.5	810.9	803	315.8	544.4	41.97	37.96	19.08	51.31	54.33	76.55	119.34	1
Master Protein	Q9H4A4	aminopeptidase B [OS=Homo sapiens]	0	37.458	14	7	18	7	650	72.5	5.74	38.81	7	metabolic process	extracellular;membrane	catalytic activity;metal ion binding	Pf01433, Pf09127, Pf13485	6051	ENSG00000176393.10	RNPEP	1				0	0	1.56	1.672	2.521	2.591	0.58	1	0.974605	0.105327	0.15634	1	636.6	682.2	93.2	1028.7	1057.4	236.7	408.1	14.95	19.71	12.18	19.29	26.56	84.15	75.34	1
Master Protein	Q8N7H5	RNA polymerase II-associated factor 1 homolog [OS=Homo sapiens]	0	59.696	24	10	20	10	531	59.9	4.63	57.34	10	cell organization and biogenesis;metabolic process;regulation of biological process;response to stimulus	cytoplasm;membrane;nucleus	protein binding	Pf03985	54623	ENSG00000006712.14	PAF1	19	Endoderm Differentiation		E3 ubiquitin ligases ubiquitinate target proteins; Formation of RNA Pol II elongation complex ; RNA Polymerase II Pre-transcription Events	10	0	0.656	0.663	0.294	0.349	0.58	1	1	0.114412	0.0288544	0.847362	692.6	700	858.5	310.5	369.1	612.8	1056.6	86.33	28.67	22.76	61.48	41.63	74.95	57.06	1	Met-loss [N-Term]
Master Protein	P05388	60S acidic ribosomal protein P0 [OS=Homo sapiens]	0	204.459	50	12	228	1	317	34.3	5.97	743.56	12	cell organization and biogenesis;metabolic process;regulation of biological process;response to stimulus;transport	cytoplasm;cytosol;endoplasmic reticulum;membrane;nucleus;ribosome	protein binding;RNA binding;structural molecule activity	Pf00428, Pf00466	6175	ENSG00000089157.15	RPLP0	12	Cytoplasmic Ribosomal Proteins	Ribosome	Peptide chain elongation; Gene and protein expression by JAK-STAT signaling after Interleukin-12 stimulation; Eukaryotic Translation Termination; Viral mRNA Translation; L13a-mediated translational silencing of Ceruloplasmin expression; Nonsense Mediated Decay (NMD) independent of the Exon Junction Complex (EJC); Selenocysteine synthesis; Nonsense Mediated Decay (NMD) enhanced by the Exon Junction Complex (EJC); GTP hydrolysis and joining of the 60S ribosomal subunit; Major pathway of rRNA processing in the nucleolus and cytosol; Regulation of expression of SLITs and ROBOs; Formation of a pool of free 40S subunits; SRP-dependent cotranslational protein targeting to membrane; Interleukin-12 family signaling	39	14	1.09	1.049	0.731	0.65	0.579	1	1	1	0.390345	0.745704	18517.6	17819.7	11376.5	12415.7	11040.7	9842.8	16985	30.06	11.64	33.62	67.95	37.74	38.71	85.03	1
Master Protein	Q9H078-2	Isoform 2 of Caseinolytic peptidase B protein homolog [OS=Homo sapiens]	0	119.55	30	16	44	16	677	75.4	9.01	136.23	16	response to stimulus	mitochondrion	catalytic activity;nucleotide binding;protein binding	Pf00004, Pf00023, Pf06309, Pf06414, Pf07724, Pf07728, Pf10431, Pf12796, Pf13401, Pf13606, Pf13637, Pf13857	81570	ENSG00000162129.12	CLPB	11				0	0	3.448	3.886	3.959	3.651	0.579	0.969109	0.714786	1	1	1	3314.6	3735.8	1219.4	3805.8	3509.9	556.9	961.3	11.78	6.85	26.02	81.78	84.65	132.93	85.16	1
Master Protein	P63165-1	Small ubiquitin-related modifier 1 [OS=Homo sapiens]	0	9.164	28	3	8	3	101	11.6	5.52	18.84	3	cell organization and biogenesis;metabolic process;regulation of biological process;response to stimulus	chromosome;cytoplasm;membrane;nucleus	catalytic activity;protein binding;RNA binding	Pf00240, Pf11976	7341	ENSG00000116030.16	SUMO1	2	Androgen receptor signaling pathway; TP53 Network; TGF-beta Signaling Pathway; Exercise-induced Circadian Regulation	RNA transport	G2/M DNA damage checkpoint; SUMOylation of DNA replication proteins; Nonhomologous End-Joining (NHEJ); SUMOylation of RNA binding proteins; Negative regulation of activity of TFAP2 (AP-2) family transcription factors; SUMOylation of chromatin organization proteins; Formation of Incision Complex in GG-NER; Regulation of IFNG signaling; Recruitment and ATM-mediated phosphorylation of repair and signaling proteins at DNA double strand breaks; Processing of DNA double-strand break ends; SUMOylation of transcription factors; SUMO is conjugated to E1 (UBA2:SAE1); SUMOylation of DNA damage response and repair proteins; SUMO is proteolytically processed; SUMO is transferred from E1 to E2 (UBE2I, UBC9)	43	0	1.154	1.007	1.009	1.025	0.579	1	1	1	1	0.995308	1382.4	1206.3	407	1208.4	1228.3	693.4	1197.9	46.14	33.98	57.41	24.73	27.03	51.74	60.74	1
Master Protein	Q5VZ89	DENN domain-containing protein 4C [OS=Homo sapiens]	0	22.51	5	6	7	6	1909	212.6	6.83	13.46	6	cell organization and biogenesis;response to stimulus;transport	cytoplasm;cytosol;membrane		Pf02141, Pf03455, Pf03456, Pf13041	55667	ENSG00000137145.20	DENND4C	9			RAB GEFs exchange GTP for GDP on RABs	4	0	0.243	0.176	1.551	1.546	0.579	1	1	1	1	1	46.6	33.8	56.2	297.8	296.8	111.1	192	49.13	41.02	15.42	74.3	65	73	91.84	1
Master Protein	P49757	Protein numb homolog [OS=Homo sapiens]	0	33.719	12	6	9	4	651	70.8	8.51	24.38	6	cell differentiation;cell division;cell organization and biogenesis;cell proliferation;development;regulation of biological process	cytoplasm;endosome;membrane;nucleus	protein binding	Pf00640, Pf06311, Pf08416	8650	ENSG00000133961.19	NUMB	14	Notch Signaling Pathway; Notch Signaling Pathway	Notch signaling pathway	Hedgehog 'on' state; Activated NOTCH1 Transmits Signal to the Nucleus; Degradation of GLI1 by the proteasome; Recycling pathway of L1	15	2	0.482	0.526	0.739	0.707	0.578	1	1	1	1	1	306.1	334.2	629.9	470	449.6	367.3	635.5	71.02	71.79	52.38	61.93	55.31	42.33	48.68	1
Master Protein	P62701	40S ribosomal protein S4, X isoform [OS=Homo sapiens]	0	162.841	45	12	134	12	263	29.6	10.15	398.68	12	cell organization and biogenesis;development;metabolic process;regulation of biological process;transport	cytoplasm;cytosol;membrane;ribosome	protein binding;RNA binding;structural molecule activity	Pf00900, Pf08071	6191	ENSG00000198034.10	RPS4X	X	Cytoplasmic Ribosomal Proteins	Ribosome	Peptide chain elongation; Eukaryotic Translation Termination; Viral mRNA Translation; Formation of the ternary complex, and subsequently, the 43S complex; L13a-mediated translational silencing of Ceruloplasmin expression; Selenocysteine synthesis; Nonsense Mediated Decay (NMD) independent of the Exon Junction Complex (EJC); Nonsense Mediated Decay (NMD) enhanced by the Exon Junction Complex (EJC); GTP hydrolysis and joining of the 60S ribosomal subunit; Ribosomal scanning and start codon recognition; Major pathway of rRNA processing in the nucleolus and cytosol; Regulation of expression of SLITs and ROBOs; Translation initiation complex formation; Formation of a pool of free 40S subunits; SRP-dependent cotranslational protein targeting to membrane	38	0	0.764	0.716	0.465	0.489	0.578	1	1	0.75567	0.958405	1	15316.4	14358.8	34075.4	9321.1	9809.5	11589.8	20056.4	14.66	17.85	13.2	28.58	23.13	30.38	59.54	1
Master Protein	Q12891	Hyaluronidase-2 [OS=Homo sapiens]	0.001	7.741	6	2	4	2	473	53.8	8.19	9.48	2	cell differentiation;cell organization and biogenesis;defense response;metabolic process;regulation of biological process;response to stimulus;transport	cell surface;cytoplasm;cytosol;endoplasmic reticulum;membrane;vacuole	catalytic activity;enzyme regulator activity;protein binding;receptor activity	Pf01630	8692	ENSG00000068001.13	HYAL2	3		Glycosaminoglycan degradation; Metabolic pathways	Hyaluronan uptake and degradation	7	0	2.013	0.817	1.08	1.226	0.577	1	1	1	1	1	206.2	83.7		110.6	125.6	59.1	102.4	70.55	86.36		42.6	68.66	29.66	67.56	1
Master Protein	P78347	General transcription factor II-I [OS=Homo sapiens]	0	265.146	42	34	122	34	998	112.3	6.39	352.74	34	cellular homeostasis;metabolic process;regulation of biological process;response to stimulus	cytoplasm;membrane;nucleus	DNA binding;protein binding	Pf02946	2969	ENSG00000263001.5	GTF2I	7	B Cell Receptor Signaling Pathway	Basal transcription factors; cGMP-PKG signaling pathway; Herpes simplex infection		4	0	2.414	2.592	0.935	0.811	0.577	0.664667	0.893371	1	1	1	9268	9949	7081.6	3588.8	3111.5	2216.2	3838.9	56.2	40.18	59.3	73.53	74.68	79.95	74.94	1
Master Protein	P14866	Heterogeneous nuclear ribonucleoprotein L [OS=Homo sapiens]	0	166.497	37	14	76	13	589	64.1	8.22	220.96	14	metabolic process;regulation of biological process	cytoplasm;membrane;nucleus	DNA binding;protein binding;RNA binding	Pf00076, Pf13893, Pf14259	3191	ENSG00000282947.1; ENSG00000104824.16	HNRNPL	19; CHR_HG26_PATCH	mRNA Processing		mRNA Splicing - Major Pathway	5	2	0.614	0.757	0.38	0.277	0.577	1	1	0.388816	0.0625682	1	3500.7	4318.8	3948.9	2168	1581.9	3293.3	5705.4	113.26	60.82	19.47	83.57	57.42	42.57	76.77	1
Master Protein	O00233-1	26S proteasome non-ATPase regulatory subunit 9 [OS=Homo sapiens]	0	39.281	27	6	14	6	223	24.7	6.95	34.21	6	cell organization and biogenesis;metabolic process;regulation of biological process;response to stimulus;transport	cytoplasm;cytosol;nucleus	protein binding	Pf04495, Pf13180	5715	ENSG00000110801.13	PSMD9	12	Proteasome Degradation; Parkin-Ubiquitin Proteasomal System pathway		Regulation of RAS by GAPs; CDT1 association with the CDC6:ORC:origin complex; Downstream TCR signaling; UCH proteinases; NIK-->noncanonical NF-kB signaling; Hh mutants that don't undergo autocatalytic processing are degraded by ERAD; SCF-beta-TrCP mediated degradation of Emi1; Cross-presentation of soluble exogenous antigens (endosomes); Separation of Sister Chromatids; Vpu mediated degradation of CD4; Hedgehog ligand biogenesis; Regulation of RUNX2 expression and activity; Ub-specific processing proteases; Ubiquitin Mediated Degradation of Phosphorylated Cdc25A; ER-Phagosome pathway; APC/C:Cdh1 mediated degradation of Cdc20 and other APC/C:Cdh1 targeted proteins in late mitosis/early G1; ABC-family proteins mediated transport; Regulation of activated PAK-2p34 by proteasome mediated degradation; CDK-mediated phosphorylation and removal of Cdc6; FCERI mediated NF-kB activation; Neddylation; Autodegradation of the E3 ubiquitin ligase COP1; G2/M Checkpoints; Regulation of RUNX3 expression and activity; Cdc20:Phospho-APC/C mediated degradation of Cyclin A; Regulation of expression of SLITs and ROBOs; Removal of licensing factors from origins; FBXL7 down-regulates AURKA during mitotic entry and in early mitosis; Regulation of PTEN stability and activity; Regulation of DNA replication; Oxygen-dependent proline hydroxylation of Hypoxia-inducible Factor Alpha; Vif-mediated degradation of APOBEC3G; Antigen processing: Ubiquitination & Proteasome degradation; GLI3 is processed to GLI3R by the proteasome; SCF(Skp2)-mediated degradation of p27/p21; APC/C:Cdc20 mediated degradation of Securin; Interleukin-1 family signaling; AUF1 (hnRNP D0) binds and destabilizes mRNA; Degradation of GLI1 by the proteasome; Degradation of GLI2 by the proteasome; The role of GTSE1 in G2/M progression after G2 checkpoint; Regulation of ornithine decarboxylase (ODC); Interleukin-20 family signaling; Hedgehog 'on' state; Ubiquitin-dependent degradation of Cyclin D1; Degradation of DVL; RUNX1 regulates transcription of genes involved in differentiation of HSCs; Degradation of AXIN; Autodegradation of Cdh1 by Cdh1:APC/C; Asymmetric localization of PCP proteins; Orc1 removal from chromatin; M/G1 Transition; Activation of NF-kappaB in B cells; Degradation of beta-catenin by the destruction complex; MAPK6/MAPK4 signaling; Dectin-1 mediated noncanonical NF-kB signaling; Defective CFTR causes cystic fibrosis	150	0	9.331	2.627	2.033	1.805	0.577	0.000701449	0.575521	0.84848	0.988657	1	10187	2868.2	485.7	2219.4	1971	630.1	1091.7	14.88	25.43	69.5	3.77	3.05	54.46	74.34	1
Master Protein	Q6P2P2	protein arginine N-methyltransferase 9 [OS=Homo sapiens]	0	38.248	13	7	15	7	845	94.4	5.25	37.2	7	metabolic process	cytoplasm	catalytic activity;protein binding	Pf02475, Pf06325, Pf08241, Pf12847, Pf13414, Pf13649, Pf13659	90826	ENSG00000164169.12	PRMT10; PRMT9	4				0	0	0.827	1.014	1.076	0.919	0.577	1	1	1	1	1	292.4	358.7		380.4	325.1	204.1	353.6	30.87	32.15		50.68	35.72	52.6	66.78	1
Master Protein	Q70SY1	Cyclic AMP-responsive element-binding protein 3-like protein 2 [OS=Homo sapiens]	0	14.618	10	4	7	4	520	57.4	5.43	19.04	4	cell differentiation;development;metabolic process;regulation of biological process;response to stimulus;transport	endoplasmic reticulum;membrane;nucleus	DNA binding	Pf00170, Pf07716	64764	ENSG00000182158.14	CREB3L2	7	Focal Adhesion-PI3K-Akt-mTOR-signaling pathway; TYROBP Causal Network	Dopaminergic synapse; Alcoholism; AMPK signaling pathway; Insulin secretion; Amphetamine addiction; Insulin resistance; Cocaine addiction; Thyroid hormone synthesis; Huntington's disease; Longevity regulating pathway; TNF signaling pathway; cAMP signaling pathway; Adrenergic signaling in cardiomyocytes; Viral carcinogenesis; Vasopressin-regulated water reabsorption; Prostate cancer; PI3K-Akt signaling pathway; Aldosterone synthesis and secretion; cGMP-PKG signaling pathway; Cholinergic synapse; Melanogenesis; Hepatitis B; Estrogen signaling pathway; Glucagon signaling pathway	CREB3 factors activate genes	29	0	1.344	1.068	0.706	0.581	0.577	1	1	1	1	1	593.8	471.8		312.1	256.6	255	441.8	12.15	8.07		52.84	67.64	61.63	66.55	1
Master Protein	Q5U3C3	Transmembrane protein 164 [OS=Homo sapiens]	0	21.952	13	3	16	3	297	33.5	8.16	47.94	3		membrane		Pf14808	84187	ENSG00000157600.11	TMEM164	X				0	0	1.572	1.623	2.87	1.776	0.577	1	0.76612	0.596367	0.796857	0.957272	920.8	950.2		1680.5	1040.2	337.8	585.6	73.42	66.63		93.98	89.52	121.98	85.22	1
Master Protein	P52756	RNA-binding protein 5 [OS=Homo sapiens]	0	91.15	21	15	56	13	815	92.1	6.28	122.97	15	cell death;cell organization and biogenesis;metabolic process;regulation of biological process	nucleus;spliceosomal complex	DNA binding;metal ion binding;protein binding;RNA binding	Pf00076, Pf00641, Pf01585, Pf12656, Pf14259	10181	ENSG00000003756.16	RBM5	3	mRNA Processing		mRNA Splicing - Major Pathway	5	0	0.591	0.501	0.367	0.253	0.577	0.757761	0.187541	0.00157743	4.17498e-05	0.0363709	1685.6	1429.1	2554.3	1046.8	722.6	1644	2850.9	28.83	22.88	9.72	53.22	22.36	39.23	79.28	1
Master Protein	Q96RL7	Vacuolar protein sorting-associated protein 13a [OS=Homo sapiens]	0	17.476	2	7	11	7	3174	360	6.33	13.52	7	metabolic process;response to stimulus;transport	cytosol	protein binding	Pf06650, Pf12624	23230	ENSG00000197969.11	VPS13A	9				0	0	1.207	1.181	0.857	0.649	0.577	1	1	1	1	1	775.5	758.8		550.4	416.9	370.5	642.5	13.35	18.5		26.55	43.84	54.05	44.67	1
Master Protein	Q04323-1	UBX domain-containing protein 1 [OS=Homo sapiens]	0	89.933	44	7	28	7	297	33.3	5.25	87.31	7	metabolic process;regulation of biological process	cytoplasm;cytosol;endoplasmic reticulum;nucleus;proteasome	protein binding	Pf00627, Pf00789	51035	ENSG00000162191.13	UBXN1	11			N-glycan trimming in the ER and Calnexin/Calreticulin cycle	4	0	1.504	0.784	0.435	0.416	0.576	1	1	1	1	1	1830.1	954	1078.6	529.1	506.3	701.4	1216.9	72.63	82.85	20.91	132.32	142.92	114.23	78.51	1
Master Protein	Q7Z2Z1	Treslin [OS=Homo sapiens]	0.003	5.646	2	3	3	3	1910	210.7	8.78	3.64	3	cell organization and biogenesis;metabolic process;regulation of biological process;response to stimulus	nucleus	protein binding	Pf15292	90381	ENSG00000140534.13	TICRR	15				0	0	0.01	0.01	0.223	0.221	0.576			1	0.518603	1			373.9	110.2	109.1	284.8	494.1			25.93	83.14	9.67	72.27	60.31	1
Master Protein	Q9H7D7	WD repeat-containing protein 26 [OS=Homo sapiens]	0	40.924	18	9	15	9	661	72.1	6.16	32.72	9		cytoplasm;cytosol	protein binding	Pf00400, Pf08662	80232	ENSG00000162923.14	WDR26	1				0	0	0.653	0.605	0.354	0.397	0.576	1	1	0.105327	0.0682179	0.674825	512.7	475	769.7	278	312	452.6	785.7	46.76	33.6	41.17	60.91	54.47	56.45	59.43	1
Master Protein	Q92499	ATP-dependent RNA helicase DDX1 [OS=Homo sapiens]	0	221.856	45	28	92	28	740	82.4	7.23	259.04	28	cell organization and biogenesis;development;metabolic process;regulation of biological process;response to stimulus	cytoplasm;cytosol;membrane;nucleus	catalytic activity;DNA binding;nucleotide binding;protein binding;RNA binding	Pf00270, Pf00271, Pf00622	1653	ENSG00000079785.14	DDX1	2	DDX1 as a regulatory component of the Drosha microprocessor; mRNA Processing		tRNA processing in the nucleus	5	0	1.413	1.283	0.681	0.664	0.576	1	1	1	0.670891	0.966641	10237.3	9293.8	6249.6	4935.2	4809.4	4171.3	7242.8	39.61	31.85	29.05	56.12	67.11	51.93	65.78	1
Master Protein	Q13595-1	Transformer-2 protein homolog alpha [OS=Homo sapiens]	0	30.104	21	5	13	4	282	32.7	11.27	29.76	5	metabolic process	nucleus	RNA binding	Pf00076, Pf13893, Pf14259	29896	ENSG00000164548.10	TRA2A	7		Spliceosome		1	0	0.304	0.434	0.103	0.107	0.575	0.71708	0.714815	0.0277246	0.0281984	1	327.5	468.1	870.3	111.2	115.9	620.8	1079	71.01	50.14	9.84	76.94	63.72	42.86	73.11	1
Master Protein	Q5RKV6	Exosome complex component MTR3 [OS=Homo sapiens]	0	51.586	22	5	20	5	272	28.2	6.28	64.61	5	metabolic process;regulation of biological process	cytoplasm;cytosol;nucleus	catalytic activity;RNA binding	Pf01138	118460	ENSG00000223496.2	EXOSC6	16		RNA degradation	Major pathway of rRNA processing in the nucleolus and cytosol; mRNA decay by 3' to 5' exoribonuclease; ATF4 activates genes; Butyrate Response Factor 1 (BRF1) binds and destabilizes mRNA; Tristetraprolin (TTP, ZFP36) binds and destabilizes mRNA; KSRP (KHSRP) binds and destabilizes mRNA	15	0	0.255	0.253	0.194	0.218	0.575	0.0302456	0.0618833	0.00133064	0.00340742	0.672489	363	361.1	1260.2	277.3	311.6	820.4	1426	61.28	56.34	10.55	38.35	34.1	44.23	43.88	1
Master Protein	Q15007	Pre-mRNA-splicing regulator WTAP [OS=Homo sapiens]	0	68.447	27	8	16	8	396	44.2	5.19	43.44	8	metabolic process;regulation of biological process	membrane;nucleus	protein binding		9589	ENSG00000146457.14	WTAP	6			Processing of Capped Intron-Containing Pre-mRNA	2	0	0.442	0.804	0.128	0.148	0.575	1	1	0.197018	0.1004	0.689735	311.4	565.9	991.9	90	104.3	404.8	703.8	76.83	76.04	2.18	90.35	101.34	74.83	74.97	1
Master Protein	P82673-1	28S ribosomal protein S35, mitochondrial [OS=Homo sapiens]	0	38.888	26	8	16	8	323	36.8	8.24	46.55	8	cell organization and biogenesis;metabolic process;response to stimulus	membrane;mitochondrion;ribosome	RNA binding;structural molecule activity	Pf10213	60488	ENSG00000061794.12	MRPS35	12			Mitochondrial translation initiation; Mitochondrial translation elongation; Mitochondrial translation termination	6	0	0.676	0.643	0.439	0.611	0.575	0.93616	0.846306	0.0997781	0.404068	0.298666	1455.8	1385.1	1440.7	945	1317	1238.8	2154.5	49.08	26.93	9.73	32.47	14.45	19.86	30.44	1
Master Protein	Q9NUL3	Double-stranded RNA-binding protein Staufen homolog 2 [OS=Homo sapiens]	0	15.502	7	4	8	3	570	62.6	9.61	17.79	4	transport	cytoplasm;endoplasmic reticulum;membrane;nucleus	protein binding;RNA binding	Pf00035	27067		STAU2	8				0	0	0.77	0.689	0.569	0.498	0.575	1	0.320816	0.0928162	0.0153367	0.0204206	463.9	415	372.3	342.7	300.1	346.3	602.4	26.46	2.54	14.52	2.08	9.94	26.78	10.61	1
Master Protein	Q8IXB1-1	DnaJ homolog subfamily C member 10 [OS=Homo sapiens]	0	324.069	41	23	225	23	793	91	7.18	690.24	23	cellular homeostasis;metabolic process;regulation of biological process;response to stimulus	endoplasmic reticulum;membrane;organelle lumen	catalytic activity;enzyme regulator activity;protein binding	Pf00085, Pf00226, Pf13098, Pf13728, Pf13848, Pf13905	54431	ENSG00000077232.17	DNAJC10	2		Protein processing in endoplasmic reticulum		1	0	0.857	0.603	0.388	0.67	0.574	1	0.429537	0.000143436	0.863726	0.0199391	15078.5	10613.8	5365	6838.3	11797	10108.4	17602.9	25.36	16.17	11.82	25.85	17.86	23.79	43.71	1
Master Protein	Q9P2K3-1	REST corepressor 3 [OS=Homo sapiens]	0	28.044	9	4	11	2	495	55.5	8.27	32.41	4	metabolic process;regulation of biological process	nucleus	DNA binding;protein binding	Pf00249, Pf01448	55758	ENSG00000117625.13	RCOR3	1				0	0	0.01	0.01	0.01	0.01	0.574					0.78137			113.1			128	223.1			43.65			55.69	60.77	1
Master Protein	Q7KZI7-14	Isoform 14 of Serine/threonine-protein kinase MARK2 [OS=Homo sapiens]	0	67.676	21	14	40	9	745	83.1	9.66	79.27	14	cell organization and biogenesis;cellular component movement;metabolic process;regulation of biological process;response to stimulus	membrane;mitochondrion	catalytic activity;enzyme regulator activity;metal ion binding;nucleotide binding;protein binding;RNA binding	Pf00069, Pf00627, Pf02149, Pf07714, Pf14531	2011	ENSG00000072518.20	MARK2	11	Regulation of Microtubule Cytoskeleton			1	0	0.856	0.766	0.624	0.91	0.574	1	1	1	1	1	996.5	890.8	1204.9	726.3	1058.8	667.3	1163.5	87.84	90.28	58.94	76.33	59.8	66.25	82.62	1
Master Protein	Q15233	Non-POU domain-containing octamer-binding protein [OS=Homo sapiens]	0	165.306	46	18	104	16	471	54.2	8.95	346.65	18	defense response;metabolic process;regulation of biological process;response to stimulus	membrane;nucleus	DNA binding;protein binding;RNA binding	Pf00076, Pf08075, Pf13893, Pf14259	4841	ENSG00000147140.15	NONO	X	mRNA Processing			1	3	1.037	0.794	0.628	0.549	0.573	1	1	1	1	0.427287	9847.8	7541.8	9586.8	5962.2	5215.4	5446.9	9498.9	36.76	24.56	63.97	66.52	29.35	68.24	62.86	1
Master Protein	Q9NV31	U3 small nucleolar ribonucleoprotein protein IMP3 [OS=Homo sapiens]	0.003	5.988	13	2	2	2	184	21.8	9.5	4.42	2	metabolic process;regulation of biological process	nucleus	protein binding;RNA binding;structural molecule activity	Pf01479	55272	ENSG00000177971.8	IMP3	15		Ribosome biogenesis in eukaryotes	Major pathway of rRNA processing in the nucleolus and cytosol; rRNA modification in the nucleus and cytosol	6	0	0.01	0.01	0.01	0.01	0.573					0.162765			142.6			172.3	300.6			23.86			29.69	12.38	1
Master Protein	Q9P2P6-3	Isoform 3 of StAR-related lipid transfer protein 9 [OS=Homo sapiens]	0	10.287	9	3	8	1	323	35.1	7.94	16.94	3	cell organization and biogenesis;cellular component movement;metabolic process	cytoplasm;nucleus	catalytic activity;motor activity;nucleotide binding;protein binding	Pf00225	57519		STARD9	15				0	1	0.368	0.778	2.196	0.546	0.573	0.723989	1	1	1	1	241.2	510.2	389	1439.8	357.8	375.8	655.6	53.76	134.29	29.25	86.42	107.88	50.74	143.98	1	Met-loss [N-Term]
Master Protein	Q9H336	Cysteine-rich secretory protein LCCL domain-containing 1 [OS=Homo sapiens]	0.001	7.89	6	2	3	2	500	56.9	8.12	6.39	2		extracellular		Pf00188, Pf03815	83690	ENSG00000121005.8	CRISPLD1	8				0	0	1.948	0.915	0.508	0.743	0.573	0.91493	1	0.918256	1	1	1118.1	525.3		291.4	426.8	328.8	574.1	8.39	26.01		34.12	30.88	12.01	83.25	1
Master Protein	Q96G97-4	Isoform 3 of Seipin [OS=Homo sapiens]	0	28.538	13	6	16	6	462	51.1	5.27	47.07	6	cell differentiation;cell organization and biogenesis;metabolic process;regulation of biological process	membrane	protein binding	Pf03344, Pf06775	26580	ENSG00000168000.14	BSCL2	11	Adipogenesis			1	0	3.06	2.208	1.444	2.683	0.573	0.620949	1	1	1	1	1409.7	1017.1		665.4	1235.9	263.8	460.6	27.09	16.03		67.4	64.47	77.37	112.37	1
Master Protein	P53539-1	Protein fosB [OS=Homo sapiens]	0	13.666	9	3	3	3	338	35.9	4.86	8.4	3	metabolic process;regulation of biological process;response to stimulus	nucleus	DNA binding;protein binding		2354	ENSG00000125740.13	FOSB	19	Corticotropin-releasing hormone signaling pathway; Preimplantation Embryo; TGF-beta Signaling Pathway; EGF/EGFR Signaling Pathway	Alcoholism; Osteoclast differentiation; Cocaine addiction; Amphetamine addiction		8	0	0.01	0.01	0.01	0.01	0.573								585.4			85.1	148.7			20.16			26.47		1
Master Protein	Q00577	Transcriptional activator protein Pur-alpha [OS=Homo sapiens]	0	55.871	32	6	23	6	322	34.9	6.44	86.62	6	cell differentiation;metabolic process;regulation of biological process	cytoplasm;nucleus	DNA binding;protein binding;RNA binding;translation regulator activity	Pf04845	5813	ENSG00000185129.5	PURA	5	Exercise-induced Circadian Regulation			1	0	2.544	2.243	1.131	1.11	0.572	1	1	1	1	0.817234	2035.6	1794.8		904.6	887.8	457.9	800.2	35.86	35.5		52.19	61.09	81.88	78.84	1
Master Protein	P23381	Tryptophan--tRNA ligase, cytoplasmic [OS=Homo sapiens]	0	86.836	28	10	46	10	471	53.1	6.23	147.07	10	metabolic process;regulation of biological process	cytoplasm;cytosol;nucleus	catalytic activity;enzyme regulator activity;nucleotide binding;protein binding	Pf00458, Pf00579	7453	ENSG00000140105.17	WARS	14	Photodynamic therapy-induced unfolded protein response; Amino Acid metabolism; Tryptophan metabolism	Aminoacyl-tRNA biosynthesis	Cytosolic tRNA aminoacylation	8	0	0.698	0.677	1.246	1.129	0.572	1	1	1	1	1	2215.3	2150.4	1273.9	3957.7	3584.8	1816.6	3175.1	58.33	66.48	22.37	59.37	50	61.76	48.87	1	Met-loss [N-Term]
Master Protein	O43172-2	Isoform 2 of U4/U6 small nuclear ribonucleoprotein Prp4 [OS=Homo sapiens]	0	22.795	14	6	10	1	521	58.3	7.42	19.77	6	metabolic process	nucleus;spliceosomal complex	protein binding;RNA binding	Pf00400, Pf08799	9128	ENSG00000136875.12	PRPF4	9	mRNA Processing			1	6	0.68	0.512	0.751	0.508	0.572	1	1	1	1	1	1077	810.5	805.4	1189.5	804.9	906.5	1584.4	91.66	96.28	24.67	93.24	72.62	48.26	60.67	1
Master Protein	Q5VXT5	Synaptophysin-like protein 2 [OS=Homo sapiens]	0.001	7.2	7	2	3	2	272	30.1	5.6	8.97	2	cellular homeostasis;transport	membrane	transporter activity	Pf01284	284612	ENSG00000143028.8	SYPL2	1				0	0	0.01	0.01	0.541	0.856	0.572			0.650328	0.992295	0.883025				294	465	310.6	543				53.67	35.62	25.98	29.71	1
Master Protein	P19784	casein kinase II subunit alpha' [OS=Homo sapiens]	0	39.809	29	7	10	7	350	41.2	8.56	31.84	7	cell communication;cell death;metabolic process;regulation of biological process;response to stimulus	chromosome;cytoplasm;cytosol;membrane;nucleus	catalytic activity;nucleotide binding;protein binding	Pf00069, Pf01636, Pf07714	1459	ENSG00000070770.8	CSNK2A2	16	Allograft Rejection	Herpes simplex infection; NF-kappa B signaling pathway; Adherens junction; Epstein-Barr virus infection; Measles; Wnt signaling pathway; Ribosome biogenesis in eukaryotes; Tight junction	WNT mediated activation of DVL; Condensation of Prometaphase Chromosomes; Regulation of PTEN stability and activity; Cooperation of PDCL (PhLP1) and TRiC/CCT in G-protein beta folding; Signal transduction by L1; RUNX1 interacts with co-factors whose precise effect on RUNX1 targets is not known; Synthesis of PC; Receptor Mediated Mitophagy; Regulation of TP53 Activity through Phosphorylation	45	0	2.066	2.074	0.99	1.316	0.572	1	1	1	1	0.191591	587.2	589.5	62.2	281.4	374	162.5	284.2	17.11	17.98	6.46	54.33	63.97	119.06	58.03	1
Master Protein	Q9NP73-1	Putative bifunctional UDP-N-acetylglucosamine transferase and deubiquitinase ALG13 [OS=Homo sapiens]	0	20.497	4	4	5	3	1137	126	6.74	15.37	4	metabolic process	endoplasmic reticulum;membrane	catalytic activity;protein binding;RNA binding	Pf02338, Pf04101	79868	ENSG00000101901.11	ALG13	X		N-Glycan biosynthesis; Metabolic pathways	Defective ALG14 causes congenital myasthenic syndrome (ALG14-CMS); Biosynthesis of the N-glycan precursor (dolichol lipid-linked oligosaccharide, LLO) and transfer to a nascent protein	10	1	0.293	0.277	0.731	0.658	0.571	0.346991	0.370768	1	1	0.968438	155.3	147.1	161.6	387.7	349.3	303	530.5	8.07	23.8	12.92	93.73	45.25	49.81	108.35	1
Master Protein	O60832-1	H/ACA ribonucleoprotein complex subunit 4 [OS=Homo sapiens]	0	53.264	14	7	26	7	514	57.6	9.42	67.05	7	cell organization and biogenesis;cell proliferation;metabolic process;regulation of biological process	cytoplasm;nucleus	catalytic activity;protein binding;RNA binding	Pf01472, Pf01509, Pf08068	1736	ENSG00000130826.17	DKC1	X		Ribosome biogenesis in eukaryotes	rRNA modification in the nucleus and cytosol; Telomere Extension By Telomerase	10	0	2.533	3.417	1.675	1.242	0.571	1	1	1	1	1	1382.3	1864.4	2795.9	913.9	677.9	311.7	545.7	66.23	41.25	80.77	72.92	95.04	96.45	104.45	1
Master Protein	Q7Z7G8-1	vacuolar protein sorting-associated protein 13b [OS=Homo sapiens]	0.004	5.381	1	2	3	2	4022	448.4	6.46	0	2	transport			Pf06650, Pf09333, Pf12624	157680	ENSG00000132549.18	VPS13B	8				0	0	0.358	0.243	0.592	0.505	0.571	0.731421	0.16681	1	0.679801	1	66.9	45.5		110.7	94.4	106.9	187.1	20	33.41		77.09	65.06	7.49	32.56	1
Master Protein	P14618	Pyruvate kinase PKM [OS=Homo sapiens]	0	456.867	58	25	261	25	531	57.9	7.84	908.2	25	cell death;cell organization and biogenesis;metabolic process;response to stimulus;transport	cytoplasm;cytosol;extracellular;mitochondrion;nucleus;organelle lumen	catalytic activity;metal ion binding;nucleotide binding;protein binding;RNA binding	Pf00224, Pf02887	5315	ENSG00000067225.17	PKM	15	Photodynamic therapy-induced HIF-1 survival signaling; Amino Acid metabolism; Glycolysis and Gluconeogenesis	Glycolysis / Gluconeogenesis; Pyruvate metabolism; Central carbon metabolism in cancer; Metabolic pathways; Glucagon signaling pathway; Purine metabolism; Viral carcinogenesis; Biosynthesis of amino acids; Type II diabetes mellitus; Carbon metabolism	Glycolysis; Neutrophil degranulation	20	0	0.552	0.555	0.607	0.58	0.571	0.0133097	0.0224693	0.0112413	0.00250734	0.00936133	13026.8	13098	20003.5	14337.1	13696.7	13478.9	23608	23.69	36.12	21.14	15.52	14.59	38.39	59.86	1
Master Protein	O60934	Nibrin [OS=Homo sapiens]	0	15.343	6	4	5	4	754	84.9	6.9	8.68	4	cell organization and biogenesis;cell proliferation;metabolic process;regulation of biological process;response to stimulus	chromosome;cytosol;nucleus	catalytic activity;DNA binding;protein binding	Pf00498, Pf00533, Pf08599	4683	ENSG00000104320.13	NBN	8	miRNA Regulation of DNA Damage Response; Homologous recombination; DDX1 as a regulatory component of the Drosha microprocessor; ATM Signaling Network in Development and Disease; DNA Damage Response	Homologous recombination	G2/M DNA damage checkpoint; Presynaptic phase of homologous DNA pairing and strand exchange; Nonhomologous End-Joining (NHEJ); Resolution of D-loop Structures through Synthesis-Dependent Strand Annealing (SDSA); Meiotic recombination; Sensing of DNA Double Strand Breaks; Recruitment and ATM-mediated phosphorylation of repair and signaling proteins at DNA double strand breaks; Processing of DNA double-strand break ends; HDR through Single Strand Annealing (SSA); HDR through MMEJ (alt-NHEJ); DNA Damage/Telomere Stress Induced Senescence; Regulation of TP53 Activity through Phosphorylation; Resolution of D-loop Structures through Holliday Junction Intermediates	40	0	0.74	0.83	0.54	0.544	0.571	1	1	0.11594	0.102463	0.0303865	644.3	722.8	584.8	469.9	473.2	497	870.5	48.84	8.17	4.64	29.71	1.67	21.18	8.71	1
Master Protein	Q9Y490	Talin-1 [OS=Homo sapiens]	0	93.104	10	22	65	17	2541	269.6	6.07	129.45	22	cell organization and biogenesis;cellular component movement;regulation of biological process;response to stimulus;transport	cell surface;cytoplasm;cytoskeleton;cytosol;extracellular;membrane	protein binding;structural molecule activity	Pf00373, Pf01608, Pf02174, Pf08913, Pf09141, Pf09379	7094	ENSG00000137076.20	TLN1	9	Integrin-mediated Cell Adhesion; Primary Focal Segmental Glomerulosclerosis FSGS; Focal Adhesion	Rap1 signaling pathway; Focal adhesion; Platelet activation; HTLV-I infection	SEMA3A-Plexin repulsion signaling by inhibiting Integrin adhesion; Signaling by BRAF and RAF fusions; MAP2K and MAPK activation; Smooth Muscle Contraction; XBP1(S) activates chaperone genes; GRB2:SOS provides linkage to MAPK signaling for Integrins ; Signaling by RAS mutants; Signaling by high-kinase activity BRAF mutants; Signaling by moderate kinase activity BRAF mutants; p130Cas linkage to MAPK signaling for integrins; Platelet degranulation ; Paradoxical activation of RAF signaling by kinase inactive BRAF; Interleukin-20 family signaling	43	7	0.66	0.853	1.736	1.272	0.571	1	1	1	1	0.519514	2874.2	3713.3	2060	7559.3	5539.3	2485.6	4354.4	19.63	34.21	86.08	30.41	28.42	81.99	90.39	1	Met-loss [N-Term]
Master Protein	P10412	Histone H1.4 [OS=Homo sapiens]	0	103.013	36	8	193	2	219	21.9	11.03	521.44	8	cell organization and biogenesis;metabolic process;regulation of biological process	chromosome;nucleus	DNA binding;metal ion binding;nucleotide binding;protein binding;RNA binding	Pf00538	3008	ENSG00000168298.6	HIST1H1E	6	Pathways Affected in Adenoid Cystic Carcinoma		Formation of Senescence-Associated Heterochromatin Foci (SAHF); Activation of DNA fragmentation factor	11	0	0.372	0.327	0.621	0.503	0.57	0.301853	0.392614	1	0.323726	0.418644	1317.8	1160.3	3496.1	2199.6	1783.3	2020.9	3543.7	78.79	82.39	56.55	135.1	57.56	70	85.74	1	Met-loss [N-Term]
Master Protein	P18124	60S ribosomal protein L7 [OS=Homo sapiens]	0	124.636	49	12	112	12	248	29.2	10.65	324.68	12	cell organization and biogenesis;metabolic process;transport	cytoplasm;cytosol;membrane;nucleus;ribosome	DNA binding;protein binding;RNA binding;structural molecule activity	Pf00327, Pf08079	6129	ENSG00000147604.13	RPL7	8	Cytoplasmic Ribosomal Proteins	Ribosome	Peptide chain elongation; Eukaryotic Translation Termination; Viral mRNA Translation; L13a-mediated translational silencing of Ceruloplasmin expression; Nonsense Mediated Decay (NMD) independent of the Exon Junction Complex (EJC); Selenocysteine synthesis; Nonsense Mediated Decay (NMD) enhanced by the Exon Junction Complex (EJC); GTP hydrolysis and joining of the 60S ribosomal subunit; Major pathway of rRNA processing in the nucleolus and cytosol; Regulation of expression of SLITs and ROBOs; Formation of a pool of free 40S subunits; SRP-dependent cotranslational protein targeting to membrane	34	0	1.585	1.415	0.746	0.773	0.57	0.400976	0.97652	0.852588	0.737907	0.00150165	19433.5	17344.2	7806.8	9150	9477.9	6989.4	12259.6	6.55	12.2	39.84	23.06	22.2	37.04	46.62	1
Master Protein	Q63ZY3-1	KN motif and ankyrin repeat domain-containing protein 2 [OS=Homo sapiens]	0	11.241	4	3	5	3	851	91.1	5.63	12.66	3	cell death;metabolic process;regulation of biological process	cytoplasm;mitochondrion	protein binding	Pf00023, Pf12075, Pf12796, Pf13606, Pf13637, Pf13857	25959	ENSG00000197256.10	KANK2	19				0	0	1.419	1.306	1.593	1.736	0.57	1	1	1	1	1	93.3	85.8		104.7	114.1	37.5	65.7	77.71	67.39		57.52	55.7	6.54	96.09	1
Master Protein	P51965-1	Ubiquitin-conjugating enzyme E2 E1 [OS=Homo sapiens]	0	19.063	27	4	10	4	193	21.4	8.53	32.73	4	cell organization and biogenesis;metabolic process;regulation of biological process	cytosol;nucleus	catalytic activity;nucleotide binding;protein binding	Pf00179	7324	ENSG00000170142.11	UBE2E1	3	Photodynamic therapy-induced unfolded protein response	Ubiquitin mediated proteolysis	Inactivation of APC/C via direct inhibition of the APC/C complex; APC/C:Cdc20 mediated degradation of Cyclin B; ISG15 antiviral mechanism; Autodegradation of Cdh1 by Cdh1:APC/C; APC-Cdc20 mediated degradation of Nek2A; APC/C:Cdh1 mediated degradation of Cdc20 and other APC/C:Cdh1 targeted proteins in late mitosis/early G1; Antigen processing: Ubiquitination & Proteasome degradation; Phosphorylation of the APC/C; APC/C:Cdc20 mediated degradation of Securin; Synthesis of active ubiquitin: roles of E1 and E2 enzymes; E3 ubiquitin ligases ubiquitinate target proteins; Separation of Sister Chromatids; Conversion from APC/C:Cdc20 to APC/C:Cdh1 in late anaphase; Cdc20:Phospho-APC/C mediated degradation of Cyclin A; Senescence-Associated Secretory Phenotype (SASP)	43	0	0.198	0.226	0.155	0.131	0.57	0.157736	0.0674513	0.0167211	0.00765611	0.908104	157.8	179.3	631.5	123	104	453.2	795.2	82.18	71.85	38.2	73.12	44.56	75.67	100.62	1
Master Protein	Q7Z628	Neuroepithelial cell-transforming gene 1 protein [OS=Homo sapiens]	0	22.465	10	4	6	4	596	67.7	9.23	15.1	4	cellular component movement;regulation of biological process;response to stimulus	cytoplasm;cytosol;membrane;nucleus	protein binding	Pf00169, Pf00621, Pf15405	10276	ENSG00000173848.18	NET1	10	Apoptosis-related network due to altered Notch3 in ovarian cancer		G alpha (12/13) signalling events; NRAGE signals death through JNK; Signalling by NGF; Rho GTPase cycle	12	0	0.01	0.01	0.01	0.01	0.57					0.329794			578.5			113.4	199.1			7.54			37.91	6.12	1
Master Protein	Q8N465	D-2-hydroxyglutarate dehydrogenase, mitochondrial [OS=Homo sapiens]	0	11.019	6	2	3	2	521	56.4	7.99	10.22	2	metabolic process;response to stimulus	mitochondrion;organelle lumen	catalytic activity;nucleotide binding	Pf01565, Pf02913	728294	ENSG00000180902.17	D2HGDH	2			Interconversion of 2-oxoglutarate and 2-hydroxyglutarate	4	0	1.675	2.189	2.488	2.372	0.569	1	1	1	1	1	270.1	353		401.2	382.5	91.8	161.2	32.72	18.82		48.29	56.63	91	134.2	1
Master Protein	O94776	Metastasis-associated protein MTA2 [OS=Homo sapiens]	0	87.58	28	16	38	14	668	75	9.66	92.2	16	cell organization and biogenesis;metabolic process;regulation of biological process	membrane;nucleus	catalytic activity;DNA binding;metal ion binding;protein binding	Pf00249, Pf00320, Pf01426, Pf01448	9219	ENSG00000149480.6	MTA2	11			ERCC6 (CSB) and EHMT2 (G9a) positively regulate rRNA expression; Regulation of TP53 Activity through Acetylation; Regulation of PTEN gene transcription; HDACs deacetylate histones; RNA Polymerase I Transcription Initiation	20	3	0.762	0.705	0.731	0.502	0.569	1	1	1	0.376477	0.752717	2685.7	2485.7	3799	2576.6	1770.4	2006.5	3525.7	123.31	69.84	18.11	131.92	58.5	43.13	46.55	1
Master Protein	Q8ND56	protein LSM14 homolog A [OS=Homo sapiens]	0	18.324	12	5	9	5	463	50.5	9.52	21.33	5	cell organization and biogenesis;defense response;development;regulation of biological process;response to stimulus	cytoplasm;cytosol	DNA binding;RNA binding	Pf09532, Pf12701, Pf14438	26065	ENSG00000262860.5; ENSG00000257103.8	LSM14A	19; CHR_HSCHR19_1_CTG3_1				0	0	0.664	1.037	0.736	0.662	0.569	1	1	1	0.910844	0.183221	389.6	608.2	455.4	431.7	388.2	333.5	586.4	81.34	53.12	9.96	72.63	50.47	30.54	128.48	1
Master Protein	P11234	Ras-related protein Ral-B [OS=Homo sapiens]	0	37.91	49	7	13	3	206	23.4	6.62	33.08	7	cell communication;cell death;cell division;regulation of biological process;response to stimulus	membrane;vacuole	catalytic activity;nucleotide binding;protein binding	Pf00025, Pf00071, Pf08477	5899	ENSG00000144118.13	RALB	2	EGF/EGFR Signaling Pathway	Ras signaling pathway; Phospholipase D signaling pathway; Rap1 signaling pathway; Pathways in cancer; Pancreatic cancer	p38MAPK events	13	4	5.268	7.187	1.155	0.66	0.569	1	1	1	1	1	2684	3661.7		588.3	336	289.8	509.5	59.32	19.53		88.67	107.77	108.33	109.57	1
Master Protein	Q9Y606	tRNA pseudouridine synthase A [OS=Homo sapiens]	0.002	6.628	4	2	2	2	427	47.4	8.41	4.51	2	cell organization and biogenesis;metabolic process	mitochondrion;nucleus;organelle lumen	catalytic activity;RNA binding	Pf01416	80324	ENSG00000177192.13	PUS1	12			tRNA modification in the mitochondrion	3	0	0.01	0.01	0.01	0.01	0.569					0.0626505			121.9			95.2	167.4			46.24			24.05	24.68	1
Master Protein	O75695	Protein XRP2 [OS=Homo sapiens]	0	41.975	31	10	24	10	350	39.6	5.12	44.48	10	cell organization and biogenesis;metabolic process;regulation of biological process;transport	cytoplasm;Golgi;membrane	catalytic activity;enzyme regulator activity;nucleotide binding;protein binding	Pf00334, Pf07986	6102	ENSG00000102218.5	RP2	X			Trafficking of myristoylated proteins to the cilium	4	0	1.872	6.116	2.429	1.662	0.568	1	0.469366	1	1	0.818909	1757.4	5742.3	290.6	2280.9	1560.1	533.6	938.9	78.81	68.58	39.44	81.3	66.78	119.05	116.07	1
Master Protein	Q969S3	Zinc finger protein 622 [OS=Homo sapiens]	0	15.719	8	4	6	4	477	54.2	6.15	11.52	4	regulation of biological process;response to stimulus	cytoplasm;cytosol;Golgi;nucleus	metal ion binding;protein binding;RNA binding	Pf12171, Pf12756, Pf12874	90441	ENSG00000173545.4	ZNF622	5				0	0	0.01	0.01	0.01	0.01	0.568					0.00905544			710.6			475.3	836.6			15.47			22.4	22.4	1
Master Protein	P39019	40S ribosomal protein S19 [OS=Homo sapiens]	0	79.286	41	6	75	6	145	16.1	10.32	217.3	6	cell differentiation;cell organization and biogenesis;cellular component movement;defense response;metabolic process;regulation of biological process;response to stimulus;transport	cytoplasm;cytosol;membrane;nucleus;ribosome	protein binding;RNA binding;structural molecule activity	Pf01090	6223	ENSG00000105372.6	RPS19	19	Cytoplasmic Ribosomal Proteins	Ribosome	Peptide chain elongation; Eukaryotic Translation Termination; Viral mRNA Translation; Formation of the ternary complex, and subsequently, the 43S complex; L13a-mediated translational silencing of Ceruloplasmin expression; Selenocysteine synthesis; Nonsense Mediated Decay (NMD) independent of the Exon Junction Complex (EJC); Nonsense Mediated Decay (NMD) enhanced by the Exon Junction Complex (EJC); GTP hydrolysis and joining of the 60S ribosomal subunit; Ribosomal scanning and start codon recognition; Major pathway of rRNA processing in the nucleolus and cytosol; Regulation of expression of SLITs and ROBOs; Translation initiation complex formation; Formation of a pool of free 40S subunits; SRP-dependent cotranslational protein targeting to membrane	38	0	1.266	1.09	0.58	0.543	0.568	1	1	1	1	0.288691	7086	6098.6	1089.3	3247.7	3038.3	3179.3	5595.8	52.46	31.5	71.42	59.52	35.07	61.93	63.51	1
Master Protein	O75569-1	Interferon-inducible double-stranded RNA-dependent protein kinase activator A [OS=Homo sapiens]	0	18.156	13	3	7	3	313	34.4	8.41	18.65	3	metabolic process;regulation of biological process;response to stimulus	cytoplasm;cytosol;membrane	enzyme regulator activity;protein binding;RNA binding	Pf00035, Pf14709	8575	ENSG00000180228.12	PRKRA	2			MicroRNA (miRNA) biogenesis; Small interfering RNA (siRNA) biogenesis	4	0	1.079	0.885	0.632	1.451	0.568	1	1	0.0339708	1	0.0695124	434.9	356.5		254.7	584.6	228.7	402.9	17.33	12.19		9.03	32.76	8.56	32.4	1
Master Protein	Q9P1Y5-1	Calmodulin-regulated spectrin-associated protein 3 [OS=Homo sapiens]	0	17.798	3	4	6	4	1249	134.7	8.35	14.84	4	cell differentiation;cell organization and biogenesis;regulation of biological process	cytoplasm;cytoskeleton	protein binding	Pf00307, Pf08683, Pf11971	57662	ENSG00000076826.9	CAMSAP3	19				0	0	0.604	0.444	0.473	0.558	0.568	1	0.336418	0.0196905	0.0483429	0.282037	162.5	119.4	652.4	127.2	150.1	152.7	269	19.72	24.36	41.72	43.22	32.64	42.14	49.71	1
Master Protein	O60244	Mediator of RNA polymerase II transcription subunit 14 [OS=Homo sapiens]	0	30.451	6	7	10	7	1454	160.5	8.73	26.08	7	metabolic process;regulation of biological process;response to stimulus	membrane;nucleus	protein binding;receptor activity	Pf08638, Pf15449	9282	ENSG00000180182.10	MED14	X		Thyroid hormone signaling pathway	Transcriptional regulation of white adipocyte differentiation; PPARA activates gene expression; Generic Transcription Pathway	10	0	1.051	1.07	0.769	0.407	0.567	1	1	1	0.949861	1	317.9	323.9	548.5	232.8	123.2	171.7	302.6	32.86	16.55	39.42	42.57	47.62	69.32	93.14	1
Master Protein	Q92572	AP-3 complex subunit sigma-1 [OS=Homo sapiens]	0.001	7.996	13	2	3	2	193	21.7	5.39	7.34	2	cellular component movement;regulation of biological process;response to stimulus;transport	Golgi;membrane	protein binding;transporter activity	Pf01217	1176	ENSG00000177879.15	AP3S1	5		Lysosome	Golgi Associated Vesicle Biogenesis	6	0	0.01	0.01	0.01	0.01	0.567					0.278047			337.5			258.6	455.8			21.37			36.18	35.04	1
Master Protein	P28347	Transcriptional enhancer factor TEF-1 [OS=Homo sapiens]	0	11.896	5	2	5	2	426	47.9	8.15	12.35	2	cell organization and biogenesis;metabolic process;regulation of biological process;response to stimulus	nucleus	DNA binding;protein binding	Pf01285	7003	ENSG00000187079.16	TEAD1	11	Mesodermal Commitment Pathway; miR-509-3p alteration of YAP1/ECM axis	Hippo signaling pathway -multiple species; Hippo signaling pathway	YAP1- and WWTR1 (TAZ)-stimulated gene expression; PPARA activates gene expression; RUNX3 regulates YAP1-mediated transcription	14	0	0.01	0.01	0.01	0.01	0.567					0.361377			62.4			75.5	133.2			16.56			14.09	58.32	1
Master Protein	Q13795	ADP-ribosylation factor-related protein 1 [OS=Homo sapiens]	0	16.815	27	4	4	4	201	22.6	7.56	10.08	4	cell organization and biogenesis;regulation of biological process;response to stimulus;transport	cytosol;Golgi;membrane	catalytic activity;nucleotide binding;protein binding;signal transducer activity	Pf00025, Pf00071, Pf00503, Pf01926, Pf04670, Pf08477, Pf09439	10139	ENSG00000101246.19	ARFRP1	20			Retrograde transport at the Trans-Golgi-Network	4	0	0.01	0.01	0.656	0.643	0.567			0.00330562	0.00194799	0.000448598				612.2	599.9	529.3	933.3				10.2	3.46	4.63	16.1	1
Master Protein	P29992	guanine nucleotide-binding protein subunit alpha-11 [OS=Homo sapiens]	0	64.701	25	7	29	5	359	42.1	5.69	97.84	7	regulation of biological process;response to stimulus	cytoplasm;membrane	catalytic activity;metal ion binding;nucleotide binding;protein binding;signal transducer activity	Pf00025, Pf00503	2767	ENSG00000088256.8	GNA11	19	Corticotropin-releasing hormone signaling pathway; G Protein Signaling Pathways; GPR40 PATHWAY; Calcium Regulation in the Cardiac Cell	Insulin secretion; Amoebiasis; Aldosterone synthesis and secretion; cGMP-PKG signaling pathway; Cholinergic synapse; Gap junction; Pathways in cancer; Calcium signaling pathway; Vascular smooth muscle contraction; GnRH signaling pathway; Chagas disease (American trypanosomiasis); Long-term depression	Thrombin signalling through proteinase activated receptors (PARs); Acetylcholine regulates insulin secretion; Gastrin-CREB signalling pathway via PKC and MAPK; Thromboxane signalling through TP receptor; ADP signalling through P2Y purinoceptor 1; Fatty Acids bound to GPR40 (FFAR1) regulate insulin secretion	33	3	1.177	2.232	0.625	0.586	0.567	1	1	1	1	0.798863	1903.7	3610.2	709.4	1010.6	946.9	916.7	1617.2	70.33	62.63	17.07	61.68	65.12	65.2	86.33	1
Master Protein	Q10567	AP-1 complex subunit beta-1 [OS=Homo sapiens]	0	106.849	20	17	45	6	949	104.6	5.06	115.65	17	regulation of biological process;transport	cytosol;Golgi;membrane	protein binding;transporter activity	Pf01602, Pf02883, Pf09066, Pf12717, Pf13646	162		AP1B1	22		Lysosome	Nef mediated downregulation of MHC class I complex cell surface expression; MHC class II antigen presentation; Golgi Associated Vesicle Biogenesis; Lysosome Vesicle Biogenesis	17	0	0.265	0.404	0.532	0.443	0.567	0.249481	0.373218	0.806487	0.228306	1	73.5	112	555.6	147.5	122.8	157	277.1	79.51	53.61	18.82	104.05	47.95	95.32	96.71	1
Master Protein	O14757	Serine/threonine-protein kinase Chk1 [OS=Homo sapiens]	0	11.993	8	4	5	4	476	54.4	8.25	11.68	4	cell death;cell organization and biogenesis;metabolic process;regulation of biological process;response to stimulus	chromosome;cytoplasm;cytoskeleton;cytosol;nucleus	catalytic activity;nucleotide binding;protein binding	Pf00069, Pf07714, Pf14531	1111	ENSG00000149554.12	CHEK1	11	miRNA Regulation of DNA Damage Response; Cell Cycle; Retinoblastoma (RB) in Cancer; ATR Signaling; ATM Signaling Network in Development and Disease; DNA Damage Response	HTLV-I infection; p53 signaling pathway; Viral carcinogenesis; Cell cycle	Chk1/Chk2(Cds1) mediated inactivation of Cyclin B:Cdk1 complex; Ubiquitin Mediated Degradation of Phosphorylated Cdc25A; Presynaptic phase of homologous DNA pairing and strand exchange; Transcriptional Regulation by E2F6; Activation of ATR in response to replication stress; TP53 Regulates Transcription of DNA Repair Genes; Processing of DNA double-strand break ends; Signaling by SCF-KIT; Regulation of TP53 Activity through Phosphorylation	39	0	0.599	0.501	0.363	0.445	0.567	0.0162138	0.000527014	9.99371e-06	0.000106036	0.00239426	694	580.8	1473.9	419.9	515.6	656.5	1158.3	6.71	12.18	6.55	3.15	7.4	9.9	27.26	1
Master Protein	P17081	Rho-related GTP-binding protein RhoQ [OS=Homo sapiens]	0	22.482	14	2	15	1	205	22.6	6.32	36.66	2	cell organization and biogenesis;metabolic process;regulation of biological process;response to stimulus	cytoplasm;cytosol;membrane	catalytic activity;nucleotide binding;protein binding	Pf00025, Pf00071, Pf08477	23433	ENSG00000119729.11	RHOQ	2	Angiopoietin Like Protein 8 Regulatory Pathway; Insulin Signaling	Insulin signaling pathway	RHO GTPases regulate CFTR trafficking; Translocation of GLUT4 to the plasma membrane; Rho GTPase cycle	11	0	0.01	0.01	0.943	0.561	0.567			1	1	1				170	101	102.1	180.3				50.13	52.82	5.6	78.97	1
Master Protein	P46781	40S ribosomal protein S9 [OS=Homo sapiens]	0	119.477	52	15	159	15	194	22.6	10.65	375.1	15	cell organization and biogenesis;metabolic process;regulation of biological process;transport	cytoplasm;cytosol;membrane;nucleus;ribosome	protein binding;RNA binding;structural molecule activity;translation regulator activity	Pf00163, Pf01479	6203	ENSG00000274005.3; ENSG00000275323.3; ENSG00000277079.3; ENSG00000278081.3; ENSG00000277359.3; ENSG00000170889.13; ENSG00000274950.4; ENSG00000274626.3; ENSG00000278270.4; ENSG00000274646.4	RPS9	19; CHR_HSCHR19LRC_LRC_T_CTG3_1; CHR_HSCHR19LRC_LRC_J_CTG3_1; CHR_HSCHR19LRC_PGF2_CTG3_1; CHR_HSCHR19LRC_LRC_S_CTG3_1; CHR_HSCHR19LRC_LRC_I_CTG3_1; CHR_HSCHR19LRC_PGF1_CTG3_1; CHR_HSCHR19LRC_COX2_CTG3_1; CHR_HSCHR19_4_CTG3_1; CHR_HSCHR19LRC_COX1_CTG3_1	Cytoplasmic Ribosomal Proteins	Ribosome	Peptide chain elongation; Eukaryotic Translation Termination; Viral mRNA Translation; Formation of the ternary complex, and subsequently, the 43S complex; L13a-mediated translational silencing of Ceruloplasmin expression; Selenocysteine synthesis; Nonsense Mediated Decay (NMD) independent of the Exon Junction Complex (EJC); Nonsense Mediated Decay (NMD) enhanced by the Exon Junction Complex (EJC); GTP hydrolysis and joining of the 60S ribosomal subunit; Ribosomal scanning and start codon recognition; rRNA modification in the nucleus and cytosol; Major pathway of rRNA processing in the nucleolus and cytosol; Regulation of expression of SLITs and ROBOs; Translation initiation complex formation; Formation of a pool of free 40S subunits; SRP-dependent cotranslational protein targeting to membrane	39	0	1.938	1.844	1.033	0.965	0.567	0.315454	0.426531	1	0.97021	0.425219	26822.2	25529.8	21930.2	14293.8	13365.4	7842.9	13843.6	18.68	12.77	10.51	54.2	61.19	49.86	61.8	1
Master Protein	Q96HE7	ERO1-like protein alpha [OS=Homo sapiens]	0	65.22	19	8	21	6	468	54.4	5.68	60.69	8	cell death;cell differentiation;cell organization and biogenesis;cellular homeostasis;metabolic process;regulation of biological process;response to stimulus;transport	endoplasmic reticulum;membrane;organelle lumen	catalytic activity;protein binding	Pf04137	30001	ENSG00000197930.12	ERO1L; ERO1A	14		Vibrio cholerae infection; Protein processing in endoplasmic reticulum	Insulin processing; Detoxification of Reactive Oxygen Species	8	2	1.341	0.791	0.98	1.224	0.567	1	1	1	1	1	1027.4	605.7	76.9	750.5	937.6	434	766	18.9	35.49	46.77	34.27	57.52	70.31	59.2	1
Master Protein	P08779	Keratin, type I cytoskeletal 16 [OS=Homo sapiens]	0	238.403	61	25	171	13	473	51.2	5.05	390.22	25	cell death;cell differentiation;cell organization and biogenesis;cell proliferation;cellular component movement;defense response;regulation of biological process;response to stimulus	cytoskeleton;cytosol;nucleus	protein binding;structural molecule activity	Pf00038, Pf07888, Pf13514	3868	ENSG00000186832.8	KRT16	17			Formation of the cornified envelope	3	0	0.382	0.229	0.395	0.504	0.566	0.261308	0.0175887	0.160134	0.791839	0.709027	969.8	581.8	652.9	1002.3	1280.4	1437	2539.9	41.59	65.74	38.34	93.19	173.09	99.04	109.27	1
Master Protein	Q06481	Amyloid-like protein 2 [OS=Homo sapiens]	0	117.717	28	16	46	2	763	86.9	4.79	128.46	16	metabolic process;regulation of biological process;response to stimulus;transport	membrane;nucleus;organelle lumen	DNA binding;enzyme regulator activity;metal ion binding;protein binding	Pf00014, Pf02177, Pf03938, Pf10515, Pf12924, Pf12925	334	ENSG00000084234.16	APLP2	11			Platelet degranulation ; Post-translational protein phosphorylation; Regulation of Insulin-like Growth Factor (IGF) transport and uptake by Insulin-like Growth Factor Binding Proteins (IGFBPs)	8	16	7.091	2.786	3.537	4.157	0.566	8.85595e-05	0.0303093	0.00558027	0.00500844	1	5518.1	2167.8	154.9	2752.2	3234.8	440.1	778.1	38.68	28.04	23.24	69.98	57.62	126.64	100.51	1
Master Protein	Q8N1G2	Cap-specific mRNA (nucleoside-2'-O-)-methyltransferase 1 [OS=Homo sapiens]	0	41.929	13	8	11	8	835	95.3	7.05	35.98	8	metabolic process	cytosol;nucleus	catalytic activity;protein binding	Pf01585, Pf01728	23070	ENSG00000137200.12	CMTR1; FTSJD2	6				0	0	2.468	1.704	1.095	0.994	0.565	0.776819	1	1	1	1	1334.4	921.6		592.2	537.7	305.4	540.7	49.16	48.41		61.88	80.24	45.11	70.78	1
Master Protein	Q9UER7-1	Death domain-associated protein 6 [OS=Homo sapiens]	0	19.34	7	4	7	4	740	81.3	4.87	13.52	4	cell death;cell organization and biogenesis;metabolic process;regulation of biological process;response to stimulus	chromosome;cytoplasm;cytosol;nucleus	enzyme regulator activity;protein binding;signal transducer activity	Pf03344	1616	ENSG00000231617.8; ENSG00000204209.11; ENSG00000206279.10; ENSG00000206206.11; ENSG00000227046.8	DAXX	6; CHR_HSCHR6_MHC_MCF_CTG1; CHR_HSCHR6_MHC_QBL_CTG1; CHR_HSCHR6_MHC_DBB_CTG1; CHR_HSCHR6_MHC_COX_CTG1	Androgen receptor signaling pathway; Amyotrophic lateral sclerosis (ALS); Fas Ligand (FasL) pathway and Stress induction of Heat Shock Proteins (HSP) regulation; MAPK Signaling Pathway; p38 MAPK Signaling Pathway	Herpes simplex infection; Apoptosis; Amyotrophic lateral sclerosis (ALS); MAPK signaling pathway	Regulation of TP53 Degradation	16	0	0.83	0.804	0.449	0.573	0.565	1	1	0.0622278	0.262621	0.282037	2063.9	1998.8		1115.6	1425.9	1404.3	2487	21.18	20.68		0.05	10.22	4.63	17.63	1
Master Protein	O95985	DNA topoisomerase 3-beta-1 [OS=Homo sapiens]	0	32.023	11	8	8	7	862	96.6	8.12	22.6	8	metabolic process	chromosome;nucleus	catalytic activity;DNA binding;protein binding;RNA binding	Pf01131, Pf01751	8940	ENSG00000100038.19	TOP3B	22		Fanconi anemia pathway; Homologous recombination		2	1	0.024	0.077	0.029	0.024	0.565	0.339415	1	0.834878	0.59997	1	44.5	145.3	2557.2	55.4	45.6	1063.4	1883.7	28.1	20.65	7.87	8.09	2.74	74.68	87.28	1
Master Protein	P60842	Eukaryotic initiation factor 4A-I [OS=Homo sapiens]	0	210.3	50	17	149	9	406	46.1	5.48	479.71	17	metabolic process;regulation of biological process	cytoplasm;cytosol;membrane;nucleus	catalytic activity;DNA binding;nucleotide binding;protein binding;RNA binding	Pf00270, Pf00271, Pf04851	1973	ENSG00000161960.14	EIF4A1	17	Translation Factors; Interferon type I signaling pathways	RNA transport	ISG15 antiviral mechanism; L13a-mediated translational silencing of Ceruloplasmin expression; Translation initiation complex formation; GTP hydrolysis and joining of the 60S ribosomal subunit; Deadenylation of mRNA; Ribosomal scanning and start codon recognition	20	15	0.887	0.575	0.614	0.536	0.563	1	1	0.86565	0.318818	0.516959	14592.9	9461	9019.7	10095.3	8819.4	9267.8	16447.4	33.58	36.71	16.98	35.62	46.56	20.77	69.3	1
Master Protein	O60830-1	Mitochondrial import inner membrane translocase subunit Tim17-B [OS=Homo sapiens]	0	113.142	52	7	33	7	172	18.3	9.03	111.11	7	transport	membrane;mitochondrion	protein binding;transporter activity	Pf02466	10245	ENSG00000126768.12	TIMM17B	X			Mitochondrial protein import; Metabolism of proteins	2	0	2.233	2.364	1.387	1.5	0.563	1	1	1	1	1	1955.7	2071	507.6	1214.7	1314.1	493.4	876	47.01	51.4	82.19	118.25	101.99	99.75	65.59	1
Master Protein	P17844	probable ATP-dependent RNA helicase DDX5 [OS=Homo sapiens]	0	302.738	53	28	232	21	614	69.1	8.92	652.17	28	cell differentiation;cell growth;cell organization and biogenesis;metabolic process;regulation of biological process;response to stimulus	cytoplasm;membrane;nucleus;spliceosomal complex	catalytic activity;nucleotide binding;protein binding;RNA binding	Pf00270, Pf00271, Pf08061	1655	ENSG00000108654.13	DDX5	17		Spliceosome; Transcriptional misregulation in cancer; Proteoglycans in cancer	mRNA Splicing - Major Pathway	7	10	0.943	1.004	0.645	0.515	0.563	1	1	0.836219	0.0199247	0.00469228	24753.3	26349.2	39036.3	16916.4	13516.5	14773.2	26241.4	31.13	17.8	49.66	53.18	16.58	33.05	36.77	1
Master Protein	Q9UNS1	Protein timeless homolog [OS=Homo sapiens]	0	177.389	30	25	70	25	1208	138.6	5.4	233.74	25	cell division;development;metabolic process;regulation of biological process;response to stimulus	nucleus	protein binding	Pf04821, Pf05029	8914	ENSG00000111602.11	TIMELESS	12			Processing of DNA double-strand break ends	5	0	1.427	1.559	3.79	2.058	0.563	1	1	0.108405	0.62095	1	2447.5	2675.2	101.6	6502.8	3531.4	965.7	1715.7	25.08	29.63	64.11	29.17	37.34	104.79	90.47	1
Master Protein	Q9NY35-1	Claudin domain-containing protein 1 [OS=Homo sapiens]	0.001	7.942	9	2	2	2	253	28.6	5.82	5.89	2		cell surface;membrane		Pf00822, Pf13903	56650	ENSG00000080822.16	CLDND1	3				0	0	0.391	0.626	0.295	0.407	0.563	1	1	0.420591	1	1	287	459.4		216.4	299.1	413	734	56.18	60.13		51.5	42.38	24.78	45.68	1
Master Protein	A0AVI4	E3 ubiquitin-protein ligase TM129 [OS=Homo sapiens]	0	21.614	15	3	7	3	362	40.4	7.66	19.64	3	metabolic process;response to stimulus;transport	endoplasmic reticulum;membrane	catalytic activity;metal ion binding	Pf10272	92305	ENSG00000168936.10	TMEM129	4			E3 ubiquitin ligases ubiquitinate target proteins	4	0	1.769	1.432	0.591	0.417	0.563	1	1	1	1	1	664.7	538.1		222.2	156.6	211.4	375.7	16.97	9.82		58.1	85.67	60.97	50.93	1
Master Protein	Q9UNH7-1	Sorting nexin-6 [OS=Homo sapiens]	0	35.755	21	7	12	7	406	46.6	6.16	26.11	7	cell organization and biogenesis;regulation of biological process;transport	cytoplasm;cytosol;endosome;membrane;nucleus	protein binding	Pf00787, Pf03114, Pf09325	58533		SNX6	14		Endocytosis		1	0	0.268	0.135	0.42	0.412	0.562	1	0.191126	0.76858	0.801064	1	633.5	317.8		992.7	972	1328.5	2362	78.58	87.14		73.4	80.61	40.37	156.15	1
Master Protein	Q92541	RNA polymerase-associated protein RTF1 homolog [OS=Homo sapiens]	0	60.217	18	12	20	12	710	80.3	8.15	51.03	12	cell organization and biogenesis;metabolic process;regulation of biological process;response to stimulus	nucleus	DNA binding;protein binding;RNA binding	Pf03126	23168	ENSG00000137815.14	RTF1	15	Endoderm Differentiation		E3 ubiquitin ligases ubiquitinate target proteins; Formation of RNA Pol II elongation complex ; RNA Polymerase II Pre-transcription Events	10	0	0.068	0.056	0.045	0.065	0.562	0.643822	0.298969	0.394277	0.637543	1	306.1	253.6	8806.2	202.1	294.2	2530.2	4500.6	47.38	24.65	6.3	5.15	4.18	68.71	83.2	1
Master Protein	O76003	glutaredoxin-3 [OS=Homo sapiens]	0	17.12	10	3	6	3	335	37.4	5.39	16.44	3	cell organization and biogenesis;cellular homeostasis;metabolic process;regulation of biological process	cytoplasm;cytosol;nucleus;spliceosomal complex	catalytic activity;metal ion binding;protein binding;RNA binding	Pf00085, Pf00462, Pf02114, Pf02966, Pf04908, Pf13098, Pf13905	10539	ENSG00000108010.11	GLRX3	10			Iron uptake and transport	2	0	0.822	0.643	0.542	0.582	0.562	1	1	1	1	1	241.6	189.1		159.4	171.2	165.4	294.1	42.61	44.88		42.53	14.64	7.69	46.7	1
Master Protein	Q14676	Mediator of DNA damage checkpoint protein 1 [OS=Homo sapiens]	0	38.529	6	9	12	9	2089	226.5	5.47	31.71	9	metabolic process;regulation of biological process;response to stimulus	chromosome;nucleus	protein binding	Pf00498, Pf05109, Pf05539	9656	ENSG00000228575.9; ENSG00000137337.14; ENSG00000225589.9; ENSG00000224587.9; ENSG00000234012.9; ENSG00000237095.9	MDC1	6; CHR_HSCHR6_MHC_MANN_CTG1; CHR_HSCHR6_MHC_DBB_CTG1; CHR_HSCHR6_MHC_COX_CTG1; CHR_HSCHR6_MHC_APD_CTG1; CHR_HSCHR6_MHC_MCF_CTG1	ATM Signaling Network in Development and Disease		G2/M DNA damage checkpoint; TP53 Regulates Transcription of DNA Repair Genes; Recruitment and ATM-mediated phosphorylation of repair and signaling proteins at DNA double strand breaks; Processing of DNA double-strand break ends; Nonhomologous End-Joining (NHEJ); SUMOylation of DNA damage response and repair proteins	23	0	0.01	0.01	0.318	0.236	0.562			0.764574	0.124747	1			3155.1	395.3	293.3	698.2	1242.2			13.33	72.66	12.33	87.52	46.2	1
Master Protein	Q9H9Y6-1	DNA-directed RNA polymerase I subunit RPA2 [OS=Homo sapiens]	0	27.834	10	9	10	9	1135	128.1	7.83	18.21	9	cell organization and biogenesis;metabolic process;regulation of biological process	cytosol;nucleus	catalytic activity;DNA binding;metal ion binding;protein binding	Pf00562, Pf04560, Pf04561, Pf04563, Pf04565, Pf04567, Pf06883	84172	ENSG00000125630.15	POLR1B	2	Eukaryotic Transcription Initiation	Metabolic pathways; Purine metabolism; Pyrimidine metabolism; RNA polymerase	RNA Polymerase I Chain Elongation; NoRC negatively regulates rRNA expression; RNA Polymerase I Transcription Termination; RNA Polymerase I Promoter Escape; B-WICH complex positively regulates rRNA expression; RNA Polymerase I Transcription Initiation	17	0	0.236	0.299	0.477	0.409	0.562	0.0801556	0.225861	0.913037	0.640187	1	107.7	136.3	365.6	217.7	186.4	256.3	456.2	28.28	16.59	26.26	45.74	11.27	42.71	64.22	1
Master Protein	Q15464	SH2 domain-containing adapter protein B [OS=Homo sapiens]	0	13.07	8	3	4	3	509	55	8.9	9.29	3	cell death;cell differentiation;cell proliferation;development;regulation of biological process;response to stimulus	cytoplasm;cytosol;membrane	protein binding	Pf00017	6461	ENSG00000107338.9	SHB	9	VEGFA-VEGFR2 Signaling Pathway		VEGFA-VEGFR2 Pathway	5	0	0.01	0.01	0.01	0.01	0.562					0.576996			345.7			170.1	302.9			26.62			33.77	48.44	1
Master Protein	P82650	28S ribosomal protein S22, mitochondrial [OS=Homo sapiens]	0	63.868	26	8	26	8	360	41.3	7.9	78.64	8	cell organization and biogenesis;metabolic process	membrane;mitochondrion;ribosome	structural molecule activity	Pf10245	56945	ENSG00000175110.11	MRPS22	3			Mitochondrial translation initiation; Mitochondrial translation elongation; Mitochondrial translation termination	6	0	0.614	0.559	0.408	0.383	0.561	1	1	0.260762	0.296169	1	1407.2	1281.2	1226.1	934.9	877.4	1285.6	2290.6	74.17	68.57	19.69	59.76	64.04	24.55	50.02	1
Master Protein	Q7Z2E3-1	Aprataxin [OS=Homo sapiens]	0.001	7.308	7	2	2	2	356	40.7	9.17	5.36	2	metabolic process;regulation of biological process;response to stimulus	chromosome;cytoplasm;nucleus	catalytic activity;DNA binding;metal ion binding;protein binding;RNA binding	Pf01230, Pf11969	54840	ENSG00000137074.18	APTX	9				0	0	0.654	0.568	0.801	0.637	0.561	0.372807	0.305638	1	0.518196	0.283261	113.7	98.7		139.3	110.8	97.5	173.9	20.79	16.51		8.96	13.17	19.23	21.86	1
Master Protein	Q9Y6J0	Calcineurin-binding protein cabin-1 [OS=Homo sapiens]	0.006	4.843	1	2	2	2	2220	246.2	6.02	3.34	2	cell organization and biogenesis;regulation of biological process;response to stimulus	cytosol;nucleus	enzyme regulator activity;protein binding	Pf09047, Pf13414	23523	ENSG00000099991.17	CABIN1	22			Formation of Senescence-Associated Heterochromatin Foci (SAHF)	5	0	0.01	0.01	1.006	0.865	0.561			1	1	0.723318			99	279	239.9	155.6	277.4			46.95	65.88	6.9	43.36	42.21	1
Master Protein	P49590	probable histidine--tRNA ligase, mitochondrial [OS=Homo sapiens]	0	26.257	15	5	14	2	506	56.9	8.24	27.17	5	cell organization and biogenesis;metabolic process	cytoplasm;mitochondrion;organelle lumen	catalytic activity;nucleotide binding;protein binding;RNA binding	Pf00587, Pf03129, Pf12745, Pf13393	23438	ENSG00000112855.14	HARS2	5		Aminoacyl-tRNA biosynthesis	Mitochondrial tRNA aminoacylation	5	4	0.413	0.523	0.279	0.241	0.561	1	1	0.541694	0.908954	1	239.5	303.1	633.4	161.5	139.6	325	579.7	87.34	67	47.08	94.22	94.63	84.19	90.27	1
Master Protein	P14314	Glucosidase 2 subunit beta [OS=Homo sapiens]	0	129.308	28	13	64	13	528	59.4	4.41	169.89	13	metabolic process;regulation of biological process;response to stimulus	endoplasmic reticulum;organelle lumen	metal ion binding;protein binding	Pf07915, Pf12999, Pf13015	5589	ENSG00000130175.9	PRKCSH	19		Protein processing in endoplasmic reticulum	Advanced glycosylation endproduct receptor signaling; Post-translational protein phosphorylation; Regulation of Insulin-like Growth Factor (IGF) transport and uptake by Insulin-like Growth Factor Binding Proteins (IGFBPs); Calnexin/calreticulin cycle	11	0	1.449	0.69	0.428	0.317	0.56	1	1	1	0.295393	0.867642	8597.2	4094.6	1332.5	2536.3	1881.9	3320.8	5932.1	66.62	64.74	54.78	88.34	84.34	27.11	63.95	1
Master Protein	Q96KQ7	Histone-lysine N-methyltransferase EHMT2 [OS=Homo sapiens]	0	16.055	7	6	12	6	1210	132.3	5.45	22.42	6	cell communication;cell organization and biogenesis;metabolic process;regulation of biological process;response to stimulus	chromosome;nucleus	catalytic activity;metal ion binding;protein binding	Pf00023, Pf00856, Pf05033, Pf12796, Pf13606, Pf13637, Pf13857	10919	ENSG00000227333.8; ENSG00000236759.7; ENSG00000206376.9; ENSG00000204371.11	EHMT2	6; CHR_HSCHR6_MHC_DBB_CTG1; CHR_HSCHR6_MHC_COX_CTG1; CHR_HSCHR6_MHC_QBL_CTG1	Histone Modifications	Lysine degradation; Longevity regulating pathway	ERCC6 (CSB) and EHMT2 (G9a) positively regulate rRNA expression; Transcriptional Regulation by E2F6; PKMTs methylate histone lysines; Regulation of TP53 Activity through Methylation; Senescence-Associated Secretory Phenotype (SASP); RNA Polymerase I Transcription Initiation	23	0	0.01	0.01	0.464	0.47	0.559			0.961555	0.111315	0.239897			1526.7	518.2	524.2	624.3	1116.2			19.58	84.87	5.84	33.83	32.96	1
Master Protein	Q8NFG4-1	Folliculin [OS=Homo sapiens]	0	16.158	7	3	4	3	579	64.4	6.23	10.23	3	cell organization and biogenesis;regulation of biological process;response to stimulus	cytoplasm;cytosol;membrane;nucleus;vacuole	protein binding	Pf11704	201163	ENSG00000154803.12	FLCN	17		Renal cell carcinoma; mTOR signaling pathway		2	0	0.01	0.01	0.01	0.01	0.559					0.539327			83.4			103.4	184.9			12.34			11.39	43.46	1
Master Protein	Q99471-1	prefoldin subunit 5 [OS=Homo sapiens]	0	27.373	32	4	11	4	154	17.3	6.33	39.13	4	metabolic process;regulation of biological process	cytoplasm;nucleus	protein binding	Pf02996	5204	ENSG00000123349.13	PFDN5	12			Prefoldin mediated transfer of substrate to CCT/TriC	5	0	0.351	0.302	0.107	0.087	0.559	0.271652	0.228552	0.0740937	0.0344499	0.721858	140.3	120.8	270.5	42.9	34.8	223.5	399.9	74.15	87.24	32.24	96.32	95.93	37.83	55.72	1
Master Protein	Q6UN15-1	Pre-mRNA 3'-end-processing factor FIP1 [OS=Homo sapiens]	0	90.436	24	10	34	1	594	66.5	5.59	113.63	10	metabolic process;transport	nucleus	protein binding;RNA binding	Pf05182	81608	ENSG00000145216.15	FIP1L1	4		mRNA surveillance pathway	mRNA 3'-end processing; Transport of Mature mRNA Derived from an Intronless Transcript; mRNA Splicing - Major Pathway; Cleavage of Growing Transcript in the Termination Region ; Processing of Intronless Pre-mRNAs	15	11	1.312	1.255	0.661	0.633	0.559	1	1	1	1	0.78631	2796.5	2673.4	1723.6	1408.6	1348.4	1190.6	2130.7	59.11	58.28	67.88	56.78	61.55	67.62	62.03	1
Master Protein	Q96P11-2	Isoform 2 of Probable 28S rRNA (cytosine-C(5))-methyltransferase [OS=Homo sapiens]	0	22.997	14	6	9	6	466	50.4	9.03	18.66	6	metabolic process	nucleus	catalytic activity;RNA binding	Pf01189	55695	ENSG00000130305.16	NSUN5	7				0	0	2.943	1.981	0.733	0.842	0.559	1	1	1	1	1	638.9	430.1		159.1	182.8	121.3	217.1	55.61	63.85		89.52	81.7	91.56	78.35	1	Met-loss [N-Term]
Master Protein	P54289-4	Isoform 4 of Voltage-dependent calcium channel subunit alpha-2/delta-1 [OS=Homo sapiens]	0	118.98	24	21	44	1	1079	121.8	5.15	137.93	21	cellular homeostasis;regulation of biological process;transport	endoplasmic reticulum;membrane	metal ion binding;transporter activity	Pf00092, Pf02743, Pf08399, Pf08473, Pf13519, Pf13768	781		CACNA2D1	7	Arrhythmogenic Right Ventricular Cardiomyopathy			1	0	0.649	0.805	0.789	0.698	0.559	1	1	1	1	1	468.4	580.7		569.4	504.1	403.1	721.7	50.43	16.66		19.34	5.84	8.75	36.33	1
Master Protein	Q8NE71-1	ATP-binding cassette sub-family F member 1 [OS=Homo sapiens]	0	229.173	36	20	86	19	845	95.9	6.8	237.15	20	defense response;metabolic process;regulation of biological process;response to stimulus;transport	cytoplasm;cytosol;membrane;nucleus;ribosome	catalytic activity;nucleotide binding;protein binding;RNA binding;translation regulator activity	Pf00005, Pf13304	23	ENSG00000225989.9; ENSG00000232169.9; ENSG00000204574.12; ENSG00000206490.11; ENSG00000236149.9; ENSG00000236342.8; ENSG00000231129.8	ABCF1	6; CHR_HSCHR6_MHC_SSTO_CTG1; CHR_HSCHR6_MHC_DBB_CTG1; CHR_HSCHR6_MHC_QBL_CTG1; CHR_HSCHR6_MHC_COX_CTG1; CHR_HSCHR6_MHC_MCF_CTG1; CHR_HSCHR6_MHC_MANN_CTG1			ABC-family proteins mediated transport	2	2	1.057	1.048	0.661	0.72	0.558	1	1	1	0.803306	1	4911.7	4871.7	14966.2	3070.6	3347.8	2595.1	4646.9	74.5	24.21	44.29	48.22	42.29	44.86	66.76	1
Master Protein	P26373-1	60S ribosomal protein L13 [OS=Homo sapiens]	0	110.01	37	10	103	10	211	24.2	11.65	288.29	10	cell organization and biogenesis;metabolic process;transport	cytosol;membrane;nucleus;ribosome	protein binding;RNA binding;structural molecule activity	Pf01294	6137	ENSG00000167526.13	RPL13	16	Cytoplasmic Ribosomal Proteins	Ribosome	Peptide chain elongation; Eukaryotic Translation Termination; Viral mRNA Translation; L13a-mediated translational silencing of Ceruloplasmin expression; Nonsense Mediated Decay (NMD) independent of the Exon Junction Complex (EJC); Selenocysteine synthesis; Nonsense Mediated Decay (NMD) enhanced by the Exon Junction Complex (EJC); GTP hydrolysis and joining of the 60S ribosomal subunit; Major pathway of rRNA processing in the nucleolus and cytosol; Regulation of expression of SLITs and ROBOs; Formation of a pool of free 40S subunits; SRP-dependent cotranslational protein targeting to membrane	34	0	0.765	0.727	0.416	0.429	0.558	1	1	0.000139434	4.56637e-05	0.0688815	13612.8	12921	17427.8	7401.8	7627.7	9929.5	17784.5	10.2	12.76	8.21	19.46	22.33	33.19	38.45	1
Master Protein	P30566	adenylosuccinate lyase [OS=Homo sapiens]	0	30.851	16	6	8	6	484	54.9	7.11	18.68	6	cell organization and biogenesis;metabolic process;response to stimulus	cytosol;mitochondrion	catalytic activity	Pf00206, Pf10397	158	ENSG00000239900.12	ADSL	22	Nucleotide Metabolism	Alanine, aspartate and glutamate metabolism; Metabolic pathways; Purine metabolism	Purine ribonucleoside monophosphate biosynthesis	8	0	0.733	0.735	0.304	0.311	0.558	1	1	0.957845	0.98484	1	940	942.2	924.2	390.3	399.1	715.7	1282	11.93	31.73	14.93	57.55	61.12	49.74	71.83	1
Master Protein	Q9UDY4	DnaJ homolog subfamily B member 4 [OS=Homo sapiens]	0	35.073	26	9	14	8	337	37.8	8.5	23.29	9	metabolic process;regulation of biological process;response to stimulus	cytoplasm;cytosol;membrane	enzyme regulator activity;protein binding	Pf00226, Pf01556	11080	ENSG00000162616.8	DNAJB4	1				0	0	2.594	2.469	3.549	3.293	0.558	1	1	0.13304	0.343501	1	1452.1	1382.1	236.5	1986.8	1843.5	312.6	559.9	12.57	11	30.89	72.71	17.13	92.94	113.43	1
Master Protein	Q9HCP0-1	Casein kinase I isoform gamma-1 [OS=Homo sapiens]	0	27.261	11	5	14	1	422	48.5	9.01	41.74	5	metabolic process;regulation of biological process;response to stimulus;transport	cytoplasm;cytosol;nucleus	catalytic activity;nucleotide binding;protein binding	Pf00069, Pf07714, Pf12605	53944	ENSG00000169118.17	CSNK1G1	15	Wnt Signaling Pathway Netpath	Hedgehog signaling pathway		2	0	0.01	0.01	0.657	0.582	0.558			1	0.744095	0.49393				92.8	82.1	78.8	141.1				73.72	23.49	28.83	17.15	1
Master Protein	P18669	Phosphoglycerate mutase 1 [OS=Homo sapiens]	0	77.098	55	8	26	8	254	28.8	7.18	92.91	8	metabolic process;regulation of biological process;transport	cytoplasm;cytosol;extracellular;membrane;organelle lumen	catalytic activity;protein binding	Pf00300	5223; 643576	ENSG00000171314.8	PGAM1; LOC643576	10; 12	Cori Cycle; Glycolysis and Gluconeogenesis	Metabolic pathways; Glucagon signaling pathway; Central carbon metabolism in cancer; Glycolysis / Gluconeogenesis; Carbon metabolism; Biosynthesis of amino acids; Glycine, serine and threonine metabolism	Gluconeogenesis; Glycolysis; Neutrophil degranulation	17	0	0.196	0.373	0.701	0.476	0.558	0.445286	0.852448	1	1	0.937113	308	585.9	788.5	1103.1	747.8	877.6	1572.5	85.76	72.2	64.35	87.7	63.5	118.53	135.59	1
Master Protein	P50914	60S ribosomal protein L14 [OS=Homo sapiens]	0	62.709	18	4	96	4	215	23.4	10.93	312.04	4	cell organization and biogenesis;metabolic process;transport	cytosol;membrane;ribosome	protein binding;RNA binding;structural molecule activity	Pf01929	9045	ENSG00000188846.13	RPL14	3	Cytoplasmic Ribosomal Proteins	Ribosome	Peptide chain elongation; Eukaryotic Translation Termination; Viral mRNA Translation; L13a-mediated translational silencing of Ceruloplasmin expression; Nonsense Mediated Decay (NMD) independent of the Exon Junction Complex (EJC); Selenocysteine synthesis; Nonsense Mediated Decay (NMD) enhanced by the Exon Junction Complex (EJC); GTP hydrolysis and joining of the 60S ribosomal subunit; Major pathway of rRNA processing in the nucleolus and cytosol; Regulation of expression of SLITs and ROBOs; Formation of a pool of free 40S subunits; SRP-dependent cotranslational protein targeting to membrane	34	0	1.487	1.559	0.913	0.86	0.558	0.378663	0.402612	1	1	0.0136126	8883.8	9312.6	3187.6	5452.3	5135.9	3331.3	5974.7	10.09	15.54	25.52	29.93	28.67	38.75	53.43	1
Master Protein	O76094	Signal recognition particle subunit SRP72 [OS=Homo sapiens]	0	62.288	17	11	27	11	671	74.6	9.26	58.82	11	cell organization and biogenesis;response to stimulus;transport	cytoplasm;cytosol;endoplasmic reticulum	protein binding;RNA binding	Pf08492, Pf12569, Pf12895, Pf13424, Pf14559	6731	ENSG00000174780.15	SRP72	4		Protein export	SRP-dependent cotranslational protein targeting to membrane	4	0	1.468	1.535	0.966	0.875	0.558	0.897391	0.678226	1	1	0.403119	1400.8	1464.6	236	921.4	834.6	531.9	954	32.82	21.83	83.86	30.4	35.08	46.47	62	1
Master Protein	O00154	cytosolic acyl coenzyme A thioester hydrolase [OS=Homo sapiens]	0	31.911	15	5	10	5	380	41.8	8.54	25.08	5	metabolic process	cytoplasm;cytosol;mitochondrion	catalytic activity;protein binding	Pf03061	11332	ENSG00000097021.19	ACOT7	1		Biosynthesis of unsaturated fatty acids; Fatty acid elongation	Mitochondrial Fatty Acid Beta-Oxidation	6	0	0.051	0.091	0.531	0.47	0.558	0.137309	0.577307	1	1	1	50.4	90.2	418.9	528.5	467.9	555.2	995.9	19.35	24.43	18.31	79.31	72.13	48.19	55.8	1
Master Protein	Q8WZA1	Protein O-linked-mannose beta-1,2-N-acetylglucosaminyltransferase 1 [OS=Homo sapiens]	0	66.624	24	12	24	12	660	75.2	6.83	67.53	12	metabolic process	Golgi;membrane	catalytic activity;protein binding	Pf03071	55624	ENSG00000085998.13	POMGNT1	1		Other types of O-glycan biosynthesis	Defective POMGNT1 causes MDDGA3, MDDGB3 and MDDGC3; O-linked glycosylation	8	0	1.976	1.859	3.579	2.992	0.557	1	1	0.051564	0.15634	1	912.8	858.8	121.6	1653.1	1382	257.3	461.9	18.42	14.58	17.91	28.81	8.04	90.16	122.92	1
Master Protein	Q7Z5L9-1	Interferon regulatory factor 2-binding protein 2 [OS=Homo sapiens]	0.001	7.36	6	2	4	2	587	61	8.69	2.24	2	metabolic process;regulation of biological process	cytoplasm;nucleus	metal ion binding	Pf11261	359948	ENSG00000168264.10	IRF2BP2	1				0	0	0.071	0.112	0.476	0.471	0.557	0.0888972	0.231058	1	0.787239	1	38	59.7		254.3	251.9	297.7	534.5	42.19	43.45		76.18	72.27	17.86	73.67	1
Master Protein	P40429	60S ribosomal protein L13a [OS=Homo sapiens]	0	65.781	31	7	107	7	203	23.6	10.93	275.84	7	cell organization and biogenesis;metabolic process;regulation of biological process;response to stimulus;transport	cytoplasm;cytosol;membrane;nucleus;ribosome	RNA binding;structural molecule activity	Pf00572	23521	ENSG00000142541.16	RPL13A	19	Cytoplasmic Ribosomal Proteins	Ribosome	Peptide chain elongation; Eukaryotic Translation Termination; Viral mRNA Translation; L13a-mediated translational silencing of Ceruloplasmin expression; Nonsense Mediated Decay (NMD) independent of the Exon Junction Complex (EJC); Selenocysteine synthesis; Nonsense Mediated Decay (NMD) enhanced by the Exon Junction Complex (EJC); GTP hydrolysis and joining of the 60S ribosomal subunit; Major pathway of rRNA processing in the nucleolus and cytosol; Regulation of expression of SLITs and ROBOs; Formation of a pool of free 40S subunits; SRP-dependent cotranslational protein targeting to membrane	34	0	1.998	1.93	1.029	1.156	0.557	0.229867	0.322179	1	1	0.560428	15845.9	15308.8	7215	8165.3	9167.1	4415	7932.1	17.37	16.23	15.55	43.11	50.98	63.13	55.33	1
Master Protein	Q03252	Lamin-B2 [OS=Homo sapiens]	0	128.545	39	22	77	19	620	69.9	5.59	177.16	22		membrane;nucleus	catalytic activity;motor activity;protein binding;structural molecule activity	Pf00038, Pf00932, Pf01576, Pf12128	84823	ENSG00000176619.12	LMNB2	19	Gastric cancer network 2; Fas Ligand (FasL) pathway and Stress induction of Heat Shock Proteins (HSP) regulation	Apoptosis		3	0	1.292	1.232	1.178	1.148	0.556	0.644837	0.903138	0.457222	0.747217	1	5216.6	4971.9	691.3	4756.1	4634.2	2245.8	4037.3	27.08	14.11	17.72	36.19	12.47	51.67	83.16	1
Master Protein	Q69YQ0-1	Cytospin-A [OS=Homo sapiens]	0	349.378	43	41	133	40	1117	124.5	5.72	469.89	41	cell division;metabolic process	cytoplasm;cytoskeleton;cytosol	protein binding;structural molecule activity	Pf00038, Pf00307, Pf01920, Pf02463, Pf03251, Pf04111, Pf04156, Pf05667, Pf05701, Pf08317, Pf11971, Pf12128, Pf13166	23384		SPECC1L	22				0	1	2.874	6.857	0.972	0.778	0.556	0.894826	0.554579	1	1	1	10533.4	25136	719.7	3564.6	2850.6	2038.8	3665.7	96.75	80.23	52.41	109.27	125.54	186.13	196.47	1
Master Protein	Q92845	Kinesin-associated protein 3 [OS=Homo sapiens]	0	11.362	3	2	3	1	792	91.1	5.08	13.59	2	cell organization and biogenesis;cellular component movement;regulation of biological process;response to stimulus;transport	chromosome;cytoskeleton;cytosol;endoplasmic reticulum;Golgi	protein binding	Pf05804	22920	ENSG00000075945.12	KIFAP3	1			Translocation of GLUT4 to the plasma membrane; COPI-dependent Golgi-to-ER retrograde traffic; Kinesins; Intraflagellar transport; MHC class II antigen presentation	15	0	2.16	0.562	0.669	0.677	0.556	1	0.0895634	0.397414	0.429373	0.41029	211.6	55		65.5	66.4	54.5	98	31.71	26.78		9.44	15.84	5.34	106.2	1
Master Protein	P81274	G-protein-signaling modulator 2 [OS=Homo sapiens]	0.007	4.551	3	2	2	1	684	76.6	6.39	0	2	cell differentiation;cell division;cell organization and biogenesis;regulation of biological process;response to stimulus;transport	cytoplasm;cytoskeleton;cytosol;membrane	enzyme regulator activity;nucleotide binding;protein binding	Pf00515, Pf02188, Pf13176, Pf13181, Pf13414, Pf13424	29899	ENSG00000121957.12	GPSM2	1			G alpha (i) signalling events	4	1	0.01	0.01	0.01	0.01	0.556								53.8			65.2	117.3			24.71			13.82		1
Master Protein	Q9GZR2-1	RNA exonuclease 4 [OS=Homo sapiens]	0	9.716	6	3	5	3	422	46.6	9.77	9.53	3	metabolic process;regulation of biological process	nucleus	catalytic activity;RNA binding	Pf00929	57109	ENSG00000280706.2; ENSG00000148300.11	REXO4	9; CHR_HG2030_PATCH				0	0	2.461	1.877	1.416	1.309	0.556	1	1	1	1	0.277477	1735.2	1323.4	370.9	998.3	922.5	391.6	705	51.58	4.96	17.05	19.5	16.39	64.48	75.64	1
Master Protein	Q99832	T-complex protein 1 subunit eta [OS=Homo sapiens]	0	299.47	57	22	156	22	543	59.3	7.65	531.84	22	metabolic process;regulation of biological process;transport	cytoplasm;cytosol;mitochondrion	nucleotide binding;protein binding	Pf00118	10574	ENSG00000135624.15	CCT7	2			Prefoldin mediated transfer of substrate to CCT/TriC; Cooperation of PDCL (PhLP1) and TRiC/CCT in G-protein beta folding; Association of TriC/CCT with target proteins during biosynthesis; Formation of tubulin folding intermediates by CCT/TriC; Folding of actin by CCT/TriC	9	0	1.308	0.76	0.736	0.675	0.555	1	1	1	1	0.62575	14335.7	8330.5	8212.3	8065.9	7404.9	6088.2	10962.5	15.97	35.33	47.5	34.75	32.63	50.61	51.71	1
Master Protein	P31946	14-3-3 protein beta/alpha [OS=Homo sapiens]	0	167.655	58	12	115	6	246	28.1	4.83	347.27	12	cell organization and biogenesis;metabolic process;regulation of biological process;response to stimulus;transport	cytoplasm;cytosol;membrane;mitochondrion;nucleus	protein binding	Pf00244	7529	ENSG00000166913.12	YWHAB	20	Cell Cycle; IL-3 Signaling Pathway; Myometrial Relaxation and Contraction Pathways; Calcium Regulation in the Cardiac Cell; Sudden Infant Death Syndrome (SIDS) Susceptibility Pathways	Cell cycle; Epstein-Barr virus infection; Oocyte meiosis; Hepatitis B; PI3K-Akt signaling pathway; Hippo signaling pathway; Viral carcinogenesis	MAP2K and MAPK activation; mTORC1-mediated signalling; Negative regulation of MAPK pathway; ARMS-mediated activation; Tristetraprolin (TTP, ZFP36) binds and destabilizes mRNA; Translocation of GLUT4 to the plasma membrane; Rap1 signalling; Paradoxical activation of RAF signaling by kinase inactive BRAF; Frs2-mediated activation; Butyrate Response Factor 1 (BRF1) binds and destabilizes mRNA; Interleukin-20 family signaling; Chk1/Chk2(Cds1) mediated inactivation of Cyclin B:Cdk1 complex; Signaling by BRAF and RAF fusions; Signaling by Hippo; Activation of BAD and translocation to mitochondria ; Signaling by RAS mutants; Signaling by high-kinase activity BRAF mutants; Signaling by moderate kinase activity BRAF mutants; TP53 Regulates Metabolic Genes; RAF activation; RHO GTPases activate PKNs	68	0	0.608	0.655	0.701	0.502	0.555	0.47068	0.674798	0.849329	0.145648	0.0682131	1499.9	1615.7	745.7	1727	1237.1	1368.6	2465.1	26.63	43.05	48.9	55.81	33.24	55.32	60.83	1
Master Protein	P06737-1	Glycogen phosphorylase, liver form [OS=Homo sapiens]	0	71.703	22	14	41	11	847	97.1	7.17	101.16	14	cell death;metabolic process;transport	cytoplasm;cytosol;extracellular;organelle lumen	catalytic activity;nucleotide binding;protein binding	Pf00343	5836	ENSG00000100504.16	PYGL	14	TNF alpha Signaling Pathway; Glycogen Metabolism	Insulin signaling pathway; Metabolic pathways; Glucagon signaling pathway; Insulin resistance; Starch and sucrose metabolism	Neutrophil degranulation; Glycogen breakdown (glycogenolysis)	14	4	0.647	0.581	0.869	1.041	0.555	1	1	1	1	1	940	843.8	706.1	1262.4	1512.3	806.5	1452.9	47.29	61.6	35.78	78.36	63.5	85.67	49.48	1
Master Protein	Q9NVX2	Notchless protein homolog 1 [OS=Homo sapiens]	0	17.679	12	4	7	4	485	53.3	7.34	12.82	4	cell differentiation;cell organization and biogenesis;regulation of biological process;response to stimulus	nucleus;ribosome	protein binding	Pf00400, Pf08154, Pf11715	54475	ENSG00000073536.17	NLE1	17				0	0	0.811	0.718	0.573	0.55	0.555	1	0.894186	0.401806	0.275653	0.33908	248.6	220.4		175.9	168.8	170.1	306.7	30.28	11.37		19.59	2.15	11.72	5.69	1
Master Protein	P15924-1	Desmoplakin [OS=Homo sapiens]	0	804.369	41	104	355	104	2871	331.6	6.81	995.83	104	cell death;cell differentiation;cell organization and biogenesis;metabolic process;regulation of biological process;response to stimulus;transport	cytoplasm;cytoskeleton;membrane;nucleus	catalytic activity;motor activity;protein binding;RNA binding;structural molecule activity	Pf00038, Pf00681, Pf01540, Pf01576, Pf02463, Pf04111, Pf04156, Pf05483, Pf05557, Pf05622, Pf06008, Pf06160, Pf06637, Pf07888, Pf10174, Pf12072, Pf12128, Pf13166	1832	ENSG00000096696.13	DSP	6	Arrhythmogenic Right Ventricular Cardiomyopathy; Lung fibrosis	Arrhythmogenic right ventricular cardiomyopathy (ARVC)	Apoptotic cleavage of cell adhesion proteins; Formation of the cornified envelope; Neutrophil degranulation	14	0	0.883	0.82	0.519	0.469	0.555	1	0.97272	0.00800045	0.00214967	0.00294816	23531.9	21845.6	21570.5	13821.2	12497.8	14784.1	26654.6	28.76	30.58	7.4	38.81	68.89	25.46	37.86	1
Master Protein	Q9NQC3-2	Isoform 2 of Reticulon-4 [OS=Homo sapiens]	0	103.627	32	7	80	1	373	40.3	4.78	299.35	7	cell death;cell organization and biogenesis;cellular component movement;regulation of biological process	endoplasmic reticulum;membrane	protein binding;RNA binding	Pf02453	57142	ENSG00000115310.17	RTN4	2	Spinal Cord Injury			1	0	0.858	1.785	1.534	1.244	0.554	1	1	1	1	0.224386	289.9	602.9	227.6	518.1	420.2	187.1	337.8	8.61	16.68	42.32	49.4	59.6	32.27	82.73	1
Master Protein	Q9UKX7	Nuclear pore complex protein Nup50 [OS=Homo sapiens]	0	41.322	17	6	11	6	468	50.1	7.06	35.62	6	cell organization and biogenesis;metabolic process;regulation of biological process;transport	membrane;nucleus	protein binding	Pf00638, Pf08911	10762	ENSG00000093000.18	NUP50	22		RNA transport	Rev-mediated nuclear export of HIV RNA; ISG15 antiviral mechanism; NEP/NS2 Interacts with the Cellular Export Machinery; tRNA processing in the nucleus; Transcriptional regulation by small RNAs; Nuclear Pore Complex (NPC) Disassembly; Regulation of Glucokinase by Glucokinase Regulatory Protein; Vpr-mediated nuclear import of PICs; Regulation of HSF1-mediated heat shock response; snRNP Assembly; SUMOylation of DNA replication proteins; Transport of the SLBP independent Mature mRNA; SUMOylation of RNA binding proteins; Viral Messenger RNA Synthesis; SUMOylation of chromatin organization proteins; Nuclear import of Rev protein; NS1 Mediated Effects on Host Pathways; Transport of Mature mRNA Derived from an Intronless Transcript; Transport of the SLBP Dependant Mature mRNA; Transport of Ribonucleoproteins into the Host Nucleus; Transport of Mature mRNA derived from an Intron-Containing Transcript; SUMOylation of DNA damage response and repair proteins	64	0	0.466	0.432	0.494	0.558	0.554	0.32674	0.377292	0.356701	0.254189	0.778002	259.7	240.5	3222.1	275	310.6	308.5	557.1	63.66	63.32	79.72	67.16	56.65	102.37	88.71	1
Master Protein	P30419	glycylpeptide N-tetradecanoyltransferase 1 [OS=Homo sapiens]	0	18.785	12	4	4	3	496	56.8	7.8	13.77	4	metabolic process;regulation of biological process	cytoplasm;cytosol;membrane;mitochondrion	catalytic activity	Pf01233, Pf02799	4836	ENSG00000136448.11	NMT1	17			Signaling by GPCR; Activation, myristolyation of BID and translocation to mitochondria; Late Phase of HIV Life Cycle; Inactivation, recovery and regulation of the phototransduction cascade	14	1	0.435	0.322	0.318	0.231	0.554	1	0.451872	0.923964	0.234469	1	191.2	141.5		139.6	101.4	243.3	439.4	51.79	61.17		45.8	50.61	13.13	46.98	1
Master Protein	Q9NZ43-1	Vesicle transport protein USE1 [OS=Homo sapiens]	0	43.862	25	6	18	6	259	29.4	9.07	43.46	6	metabolic process;transport	endoplasmic reticulum;membrane;vacuole	protein binding	Pf09753	55850	ENSG00000053501.12	USE1	19		SNARE interactions in vesicular transport	COPI-dependent Golgi-to-ER retrograde traffic	6	0	1.662	1.75	2.947	2.29	0.554	1	1	1	1	1	603.4	635.4	69.3	1070	831.4	201	363.1	82.45	62.8	16.19	60.9	43.37	80.83	147.14	1
Master Protein	P15311	Ezrin [OS=Homo sapiens]	0	61.003	28	14	31	10	586	69.4	6.27	83.35	14	cell differentiation;cell organization and biogenesis;cellular component movement;metabolic process;regulation of biological process;response to stimulus;transport	cytoplasm;cytoskeleton;cytosol;endosome;membrane	protein binding;RNA binding	Pf00373, Pf00769, Pf09379, Pf09380	7430	ENSG00000092820.17	EZR	6	Pathogenic Escherichia coli infection; AGE/RAGE pathway; VEGFA-VEGFR2 Signaling Pathway; Regulation of Actin Cytoskeleton	Proteoglycans in cancer; Gastric acid secretion; Pathogenic Escherichia coli infection; Regulation of actin cytoskeleton; MicroRNAs in cancer; Leukocyte transendothelial migration	Netrin-1 signaling; Recycling pathway of L1	15	6	0.403	0.353	0.335	0.303	0.553	0.258566	0.104049	0.0357977	0.0047869	0.278378	1134.4	993.9	1834.2	942.8	852.7	1557.8	2815.1	74.78	43.91	76.72	48.79	14.9	67.86	123.46	1
Master Protein	Q8IU81	Interferon regulatory factor 2-binding protein 1 [OS=Homo sapiens]	0.004	5.123	3	2	2	2	584	61.6	8.18	2.95	2	metabolic process;regulation of biological process	nucleus	catalytic activity;metal ion binding;protein binding	Pf00097, Pf11261	26145	ENSG00000170604.4	IRF2BP1	19				0	0	0.01	0.01	0.01	0.01	0.552					0.0608218			796.7			792.1	1433.7			15.33			24.73	21.97	1
Master Protein	Q13427	peptidyl-prolyl cis-trans isomerase g [OS=Homo sapiens]	0.004	5.519	3	2	4	2	754	88.6	10.29	8.53	2	metabolic process	cytosol;nucleus	catalytic activity;protein binding;RNA binding	Pf00160	9360	ENSG00000138398.15	PPIG	2				0	0	0.792	0.683	0.647	0.544	0.552	1	1	1	0.654606	0.78137	506.7	436.9		414.1	347.7	353.3	639.7	38.17	24.16		3.28	10.55	5.17	15.88	1
Master Protein	P62847-1	40S ribosomal protein S24 [OS=Homo sapiens]	0	62.099	26	3	97	3	133	15.4	10.78	266.8	3	cell organization and biogenesis;metabolic process;transport	cytosol;membrane;nucleus;ribosome	protein binding;RNA binding;structural molecule activity	Pf01282	6229	ENSG00000138326.18	RPS24	10	Cytoplasmic Ribosomal Proteins	Ribosome	Peptide chain elongation; Eukaryotic Translation Termination; Viral mRNA Translation; Formation of the ternary complex, and subsequently, the 43S complex; L13a-mediated translational silencing of Ceruloplasmin expression; Selenocysteine synthesis; Nonsense Mediated Decay (NMD) independent of the Exon Junction Complex (EJC); Nonsense Mediated Decay (NMD) enhanced by the Exon Junction Complex (EJC); GTP hydrolysis and joining of the 60S ribosomal subunit; Ribosomal scanning and start codon recognition; Major pathway of rRNA processing in the nucleolus and cytosol; Regulation of expression of SLITs and ROBOs; Translation initiation complex formation; Formation of a pool of free 40S subunits; SRP-dependent cotranslational protein targeting to membrane	38	0	0.873	0.893	0.88	0.712	0.552	1	1	1	0.294144	0.0258298	8575.4	8774.1	9451	8649.5	6999.3	5425.1	9826.1	32.54	42.72	10.13	46.54	30.08	35.81	30.95	1
Master Protein	Q96P47	Arf-GAP with GTPase, ANK repeat and PH domain-containing protein 3 [OS=Homo sapiens]	0	16.353	5	4	6	4	875	95	7.97	11.45	4	regulation of biological process;response to stimulus	cytoplasm;membrane	catalytic activity;enzyme regulator activity;metal ion binding;nucleotide binding;protein binding	Pf00023, Pf00071, Pf00169, Pf01412, Pf08477, Pf12796, Pf13637, Pf13857	116988	ENSG00000133612.18	AGAP3	7		Endocytosis		1	0	0.629	0.631	0.313	0.299	0.552	1	1	0.600821	0.474773	0.761147	200.5	201	140.5	99.8	95.1	175.9	318.8	29.02	14.67	54.51	4.61	5.72	79.07	45.44	1
Master Protein	P40925	Malate dehydrogenase, cytoplasmic [OS=Homo sapiens]	0	26.197	20	6	12	6	334	36.4	7.36	29.3	6	metabolic process	cytoplasm;cytosol;mitochondrion	catalytic activity;nucleotide binding;protein binding	Pf00056, Pf02866	4190	ENSG00000014641.17	MDH1	2	Sterol Regulatory Element-Binding Proteins (SREBP) signalling; TCA Cycle and Deficiency of Pyruvate Dehydrogenase complex (PDHc); Amino Acid metabolism; Glycolysis and Gluconeogenesis	Glyoxylate and dicarboxylate metabolism; Proximal tubule bicarbonate reclamation; Citrate cycle (TCA cycle); Metabolic pathways; Carbon metabolism; Cysteine and methionine metabolism; Pyruvate metabolism	Gluconeogenesis	15	0	1.052	1.246	0.759	0.478	0.551	1	1	1	1	1	1227.9	1453.6		885.5	558.4	643.1	1167	93.31	76.97		88.1	72.5	60.74	84.73	1
Master Protein	Q8N2F6-1	Armadillo repeat-containing protein 10 [OS=Homo sapiens]	0	15.08	20	4	6	4	343	37.5	6.61	8.71	4	regulation of biological process	endoplasmic reticulum;membrane;mitochondrion	protein binding	Pf04826	83787	ENSG00000170632.13	ARMC10	7				0	0	1.406	2.755	1.75	1.535	0.551	1	0.35584	1	1	1	116.9	229.1		145.5	127.7	45.8	83.2	62.28	68.09		137.14	43.91	78.94	53.07	1
Master Protein	P62877	E3 ubiquitin-protein ligase RBX1 [OS=Homo sapiens]	0.009	4.118	13	2	5	2	108	12.3	6.96	10	2	cell organization and biogenesis;metabolic process;regulation of biological process;response to stimulus	cytoplasm;cytosol;nucleus	catalytic activity;metal ion binding;protein binding	Pf00097, Pf12678, Pf12861, Pf13639	9978	ENSG00000100387.8	RBX1	22	Dual hijack model of Vif in HIV infection; TGF-beta Signaling Pathway	Nucleotide excision repair; HIF-1 signaling pathway; Oocyte meiosis; Protein processing in endoplasmic reticulum; Ubiquitin mediated proteolysis; Circadian rhythm; TGF-beta signaling pathway; Wnt signaling pathway; Renal cell carcinoma; Pathways in cancer; Cell cycle	FBXL7 down-regulates AURKA during mitotic entry and in early mitosis; NOTCH1 Intracellular Domain Regulates Transcription; Regulation of RAS by GAPs; Oxygen-dependent proline hydroxylation of Hypoxia-inducible Factor Alpha; Vif-mediated degradation of APOBEC3G; Constitutive Signaling by NOTCH1 HD+PEST Domain Mutants; Antigen processing: Ubiquitination & Proteasome degradation; GLI3 is processed to GLI3R by the proteasome; Interleukin-1 family signaling; Degradation of GLI1 by the proteasome; Degradation of GLI2 by the proteasome; Formation of Incision Complex in GG-NER; DNA Damage Recognition in GG-NER; Recognition of DNA damage by PCNA-containing replication complex; Interleukin-20 family signaling; Regulation of RUNX2 expression and activity; Hedgehog 'on' state; Gap-filling DNA repair synthesis and ligation in TC-NER; Degradation of DVL; Formation of TC-NER Pre-Incision Complex; Dual Incision in GG-NER; Prolactin receptor signaling; Neddylation; Degradation of beta-catenin by the destruction complex; Constitutive Signaling by NOTCH1 PEST Domain Mutants; Loss of Function of FBXW7 in Cancer and NOTCH1 Signaling; Dual incision in TC-NER; Regulation of expression of SLITs and ROBOs	87	0	0.01	0.01	0.01	0.01	0.551					1			267.9			903.1	1639.2			102.95			95.87	85.1	1
Master Protein	O60343-1	TBC1 domain family member 4 [OS=Homo sapiens]	0	57.617	10	12	35	12	1298	146.5	7.01	70.18	12	cell organization and biogenesis;regulation of biological process;response to stimulus;transport	cytoplasm;cytosol;membrane	enzyme regulator activity;protein binding	Pf00566, Pf00640, Pf11830	9882	ENSG00000136111.12	TBC1D4	13	Insulin Signaling	Thyroid hormone signaling pathway; Insulin resistance	Translocation of GLUT4 to the plasma membrane	6	0	0.84	0.733	0.546	0.528	0.55	1	1	1	1	1	389	339.3	401.4	252.8	244.3	254.6	463.1	111.19	89.36	25.41	109.94	118.54	87.77	55.72	1
Master Protein	Q12996-1	Cleavage stimulation factor subunit 3 [OS=Homo sapiens]	0	22.231	9	5	8	5	717	82.9	8.12	27.44	5	metabolic process	nucleus	protein binding;RNA binding	Pf05843	1479	ENSG00000176102.11	CSTF3	11	mRNA Processing	mRNA surveillance pathway	Cleavage of Growing Transcript in the Termination Region ; Processing of Intronless Pre-mRNAs; mRNA 3'-end processing; mRNA Splicing - Major Pathway	13	0	0.591	0.715	0.48	0.22	0.549	1	1	0.284421	0.0164495	1	140	169.3	69.4	113.9	52.1	130.1	237	115.13	58.52	41.03	55.38	62.51	18.52	51.4	1
Master Protein	P25685	dnaJ homolog subfamily B member 1 [OS=Homo sapiens]	0	40.226	29	9	27	9	340	38	8.63	56.67	9	cell communication;cell organization and biogenesis;cellular homeostasis;coagulation;metabolic process;regulation of biological process;response to stimulus	cytoplasm;cytosol;membrane;mitochondrion;nucleus	catalytic activity;enzyme regulator activity;metal ion binding;nucleotide binding;protein binding	Pf00226, Pf01556	3337	ENSG00000132002.7	DNAJB1	19	NRF2 pathway	Protein processing in endoplasmic reticulum; Influenza A	MAPK6/MAPK4 signaling; Attenuation phase; HSP90 chaperone cycle for steroid hormone receptors (SHR); Regulation of HSF1-mediated heat shock response	13	0	7.538	3.546	2.757	3.435	0.548	3.91168e-05	0.0743468	1	1	0.387322	3981.7	1873	184.4	1456.1	1814.3	289.6	528.2	40.08	22.72	24.43	50.9	64.91	100.48	85.12	1
Master Protein	P62241	40S ribosomal protein S8 [OS=Homo sapiens]	0	128.757	46	9	110	9	208	24.2	10.32	350.09	9	cell organization and biogenesis;metabolic process;transport	cytoplasm;cytosol;endoplasmic reticulum;membrane;nucleus;ribosome	protein binding;RNA binding;structural molecule activity	Pf01201	6202	ENSG00000142937.11	RPS8	1	Cytoplasmic Ribosomal Proteins	Ribosome	Peptide chain elongation; Eukaryotic Translation Termination; Viral mRNA Translation; Formation of the ternary complex, and subsequently, the 43S complex; L13a-mediated translational silencing of Ceruloplasmin expression; Selenocysteine synthesis; Nonsense Mediated Decay (NMD) independent of the Exon Junction Complex (EJC); Nonsense Mediated Decay (NMD) enhanced by the Exon Junction Complex (EJC); GTP hydrolysis and joining of the 60S ribosomal subunit; Ribosomal scanning and start codon recognition; Major pathway of rRNA processing in the nucleolus and cytosol; Regulation of expression of SLITs and ROBOs; Translation initiation complex formation; Formation of a pool of free 40S subunits; SRP-dependent cotranslational protein targeting to membrane	38	0	0.732	0.69	0.491	0.384	0.548	0.930998	0.90242	0.000994049	1.22593e-05	0.0126404	8147.4	7678.5	9088.5	5461.6	4273.7	6102.4	11134.4	17.47	16.8	13.06	31.85	19.93	52.14	52.99	1
Master Protein	P17480-1	Nucleolar transcription factor 1 [OS=Homo sapiens]	0	15.792	9	5	6	5	764	89.4	5.81	11.95	5	metabolic process;regulation of biological process	nucleus	DNA binding;protein binding;RNA binding	Pf00505, Pf09011, Pf14887	7343	ENSG00000108312.14	UBTF	17	Ectoderm Differentiation		RNA Polymerase I Chain Elongation; NoRC negatively regulates rRNA expression; RNA Polymerase I Transcription Termination; RNA Polymerase I Promoter Escape; RNA Polymerase I Promoter Opening; RNA Polymerase I Transcription Initiation	12	0	0.687	0.769	0.901	0.601	0.548	1	1	1	0.736871	0.033584	369.5	413.8	228.1	484.9	323.1	294.8	538	18.37	9.06	16.62	4.85	1.17	41.9	47.16	1
Master Protein	Q04726	Transducin-like enhancer protein 3 [OS=Homo sapiens]	0	22.783	9	6	7	4	772	83.4	7.2	12.45	6	metabolic process;regulation of biological process;response to stimulus	nucleus	protein binding	Pf00400, Pf03920	7090	ENSG00000140332.15	TLE3	15	White fat cell differentiation		Repression of WNT target genes; Formation of the beta-catenin:TCF transactivating complex; Deactivation of the beta-catenin transactivating complex	8	2	0.681	0.733	0.328	0.223	0.548	1	1	0.497369	0.201433	1	362.6	390.3	798	174.5	118.6	291.8	532.6	107.94	25.31	9.04	58.52	55.98	143.8	89.48	1
Master Protein	P61326	Protein mago nashi homolog [OS=Homo sapiens]	0	38.601	27	5	20	5	146	17.2	6.11	54.78	5	metabolic process;regulation of biological process;transport	cytoplasm;nucleus;spliceosomal complex	protein binding;RNA binding	Pf02792	4116	ENSG00000162385.10	MAGOH	1		mRNA surveillance pathway; RNA transport; Spliceosome	mRNA 3'-end processing; mRNA Splicing - Major Pathway; Cleavage of Growing Transcript in the Termination Region ; Regulation of expression of SLITs and ROBOs; Transport of Mature mRNA derived from an Intron-Containing Transcript; Nonsense Mediated Decay (NMD) enhanced by the Exon Junction Complex (EJC)	20	0	1.097	0.81	0.364	0.438	0.548	1	1	0.276803	0.106307	1	1449.4	1069.7	982.1	481.3	578.8	723.7	1321.2	23.17	40.98	37.78	61.62	62.89	55.6	91.02	1
Master Protein	P29353	SHC-transforming protein 1 [OS=Homo sapiens]	0	10.396	6	2	3	2	583	62.8	6.44	8.23	2	cell organization and biogenesis;cellular component movement;defense response;metabolic process;regulation of biological process;response to stimulus	cytoplasm;cytosol;membrane;mitochondrion;organelle lumen	protein binding	Pf00017, Pf00640	6464	ENSG00000160691.18	SHC1	1	IL-5 Signaling Pathway; Integrin-mediated Cell Adhesion; Leptin signaling pathway; Prolactin Signaling Pathway; B Cell Receptor Signaling Pathway; AGE/RAGE pathway; Oncostatin M Signaling Pathway; Brain-Derived Neurotrophic Factor (BDNF) signaling pathway; Alpha 6 Beta 4 signaling pathway; IL-3 Signaling Pathway; Kit receptor signaling pathway; Focal Adhesion; IL-6 signaling pathway; TGF-beta Signaling Pathway; Hypothesized Pathways in Pathogenesis of Cardiovascular Disease; BDNF-TrkB Signaling; Association Between Physico-Chemical Features and Toxicity Associated Pathways; VEGFA-VEGFR2 Signaling Pathway; Angiopoietin Like Protein 8 Regulatory Pathway; Chemokine signaling pathway; IL-4 Signaling Pathway; p38 MAPK Signaling Pathway; EGF/EGFR Signaling Pathway; Insulin Signaling; IL-2 Signaling Pathway; EPO Receptor Signaling; T-Cell antigen Receptor (TCR) Signaling Pathway; DNA Damage Response (only ATM dependent)	Focal adhesion; Breast cancer; MicroRNAs in cancer; Alcoholism; Glioma; Chronic myeloid leukemia; Insulin signaling pathway; Chemokine signaling pathway; Natural killer cell mediated cytotoxicity; Ras signaling pathway; Neurotrophin signaling pathway; Bacterial invasion of epithelial cells; Phospholipase D signaling pathway; EGFR tyrosine kinase inhibitor resistance; Prolactin signaling pathway; Estrogen signaling pathway; ErbB signaling pathway; Endocrine resistance	Tie2 Signaling; SHC1 events in ERBB2 signaling; SHC-related events triggered by IGF1R; SHC1 events in ERBB4 signaling; XBP1(S) activates chaperone genes; G beta:gamma signalling through PI3Kgamma; Signal attenuation; Interleukin-20 family signaling; Interleukin-15 signaling; SHC1 events in EGFR signaling; Constitutive Signaling by EGFRvIII; Integrin alphaIIb beta3 signaling; Interleukin receptor SHC signaling; Constitutive Signaling by Ligand-Responsive EGFR Cancer Variants; GPVI-mediated activation cascade; Signalling to RAS; RET signaling; RAF/MAP kinase cascade	101	0	1.216	1.147	0.989	0.958	0.547	1	1	1	1	1	263	248.1	76.8	213.8	207.1	118.3	216.2	6.58	6.58	12.91	0.21	22.54	40.34	57.79	1
Master Protein	Q07020	60S ribosomal protein L18 [OS=Homo sapiens]	0	83.003	26	4	77	4	188	21.6	11.72	259.45	4	cell organization and biogenesis;metabolic process;transport	cytoplasm;cytosol;endoplasmic reticulum;membrane;nucleus;ribosome	RNA binding;structural molecule activity	Pf00828	6141	ENSG00000063177.12	RPL18	19	Cytoplasmic Ribosomal Proteins	Ribosome	Peptide chain elongation; Eukaryotic Translation Termination; Viral mRNA Translation; L13a-mediated translational silencing of Ceruloplasmin expression; Nonsense Mediated Decay (NMD) independent of the Exon Junction Complex (EJC); Selenocysteine synthesis; Nonsense Mediated Decay (NMD) enhanced by the Exon Junction Complex (EJC); GTP hydrolysis and joining of the 60S ribosomal subunit; Major pathway of rRNA processing in the nucleolus and cytosol; Regulation of expression of SLITs and ROBOs; Formation of a pool of free 40S subunits; SRP-dependent cotranslational protein targeting to membrane	34	0	1.46	1.385	0.711	0.705	0.547	0.731165	0.81347	1	0.820649	0.029365	6019.6	5709.8	2835.5	2931	2905.7	2254.8	4124.1	25.71	34.44	11.72	44.2	46.19	40.36	49.41	1
Master Protein	P35080-2	Isoform IIb of Profilin-2 [OS=Homo sapiens]	0	24.699	26	3	7	3	140	15.1	6.1	20.99	3	cell organization and biogenesis;regulation of biological process	cytoplasm;cytoskeleton	catalytic activity;protein binding	Pf00235	5217	ENSG00000070087.13	PFN2	3	Association Between Physico-Chemical Features and Toxicity Associated Pathways	Shigellosis; Rap1 signaling pathway; Salmonella infection; Regulation of actin cytoskeleton		5	0	0.617	0.599	0.473	0.541	0.546	0.954259	1	0.46012	0.772994	0.229268	496.9	482.6	388.5	380.9	435.5	439.8	805.5	15.13	35.02	30.68	8	2.12	28.42	33.63	1
Master Protein	Q6P9B6	TLD domain-containing protein 1 [OS=Homo sapiens]	0	13.139	9	3	4	3	456	51	6.24	11.24	3	regulation of biological process	cytoplasm;membrane	protein binding	Pf07534	57707	ENSG00000140950.15	KIAA1609; TLDC1	16				0	0	0.839	0.945	1.556	0.816	0.546	1	1	1	1	0.37014	291.6	328.2	158	540.4	283.3	189.6	347.3	29.06	11.26	25.51	16.64	1.22	53.19	31.18	1
Master Protein	P52209	6-phosphogluconate dehydrogenase, decarboxylating [OS=Homo sapiens]	0	28.375	20	6	10	6	483	53.1	7.23	23.79	6	metabolic process	cytoplasm;cytosol;nucleus	catalytic activity	Pf00393, Pf03446	5226	ENSG00000142657.20	PGD	1	Pentose Phosphate Pathway; NRF2 pathway	Metabolic pathways; Glutathione metabolism; Pentose phosphate pathway; Carbon metabolism	Pentose phosphate pathway (hexose monophosphate shunt)	9	0	0.311	0.231	1.02	0.954	0.545	1	0.448912	1	1	1	134.2	100	120.4	440.6	412	235.3	432.1	37.47	59.23	44.15	74.93	67.99	93.74	62.71	1
Master Protein	Q8TDN6	Ribosome biogenesis protein BRX1 homolog [OS=Homo sapiens]	0	21.746	15	5	12	5	353	41.4	9.92	33.14	5	cell organization and biogenesis	nucleus	RNA binding	Pf04427	55299	ENSG00000113460.12	BRIX1	5	Gastric cancer network 2			1	0	2.051	4.619	1.568	1.238	0.544	1	1	1	1	1	815.2	1835.9	114.4	623	491.8	216.3	397.4	103.21	63.9	15.15	64.52	67.87	109.1	127.21	1
Master Protein	Q96CS7-1	Pleckstrin homology domain-containing family B member 2 [OS=Homo sapiens]	0.003	6.135	7	2	8	2	222	24.7	5.39	11.63	2	regulation of biological process	endosome;membrane	protein binding	Pf00169	55041	ENSG00000115762.16	PLEKHB2	2				0	0	1.214	2.031	0.592	0.963	0.544	1	1	1	1	1	249.2	416.9		121.4	197.6	111.6	205.3	57.57	46.21		95.03	77.22	97.01	71.22	1
Master Protein	Q15393-1	Splicing factor 3B subunit 3 [OS=Homo sapiens]	0	386.784	41	38	174	38	1217	135.5	5.26	522.17	38	cell organization and biogenesis;metabolic process;regulation of biological process	nucleus;spliceosomal complex	protein binding;RNA binding	Pf03178, Pf10433	23450	ENSG00000189091.12	SF3B3	16	mRNA Processing	Spliceosome	mRNA Splicing - Major Pathway; mRNA Splicing - Minor Pathway	7	0	1.562	1.218	0.455	0.555	0.544	0.647159	1	0.207544	0.330596	0.2675	20663.7	16112.1	7916.8	6023.6	7335.4	7192.7	13227.3	32	46.22	38.82	37.52	58.69	44.7	61.6	1
Master Protein	P63279	SUMO-conjugating enzyme ubc9 [OS=Homo sapiens]	0	39.677	32	3	13	3	158	18	8.66	48.12	3	cell division;metabolic process;regulation of biological process;response to stimulus	cytoplasm;cytosol;nucleus	catalytic activity;nucleotide binding;protein binding;RNA binding	Pf00179, Pf14461	7329	ENSG00000103275.19	UBE2I	16	Androgen receptor signaling pathway; TGF-beta Signaling Pathway	NF-kappa B signaling pathway; MicroRNAs in cancer; RNA transport; Ubiquitin mediated proteolysis	SUMOylation of DNA replication proteins; SUMOylation of RNA binding proteins; Meiotic synapsis; Negative regulation of activity of TFAP2 (AP-2) family transcription factors; SUMOylation of chromatin organization proteins; Formation of Incision Complex in GG-NER; Recruitment and ATM-mediated phosphorylation of repair and signaling proteins at DNA double strand breaks; Processing of DNA double-strand break ends; SUMOylation of transcription factors; SUMOylation of DNA damage response and repair proteins; SUMO is transferred from E1 to E2 (UBE2I, UBC9)	36	0	0.995	1.117	0.522	0.565	0.544	1	1	0.0540287	0.203696	0.00755844	990.1	1111.5	571.1	519.7	562	541.2	995.5	13.67	19.52	23.17	30.89	39.76	29.33	35.85	1
Master Protein	Q9P273	Teneurin-3 [OS=Homo sapiens]	0.011	3.514	1	2	2	2	2699	300.8	6.42	3.79	2	cell differentiation;cell organization and biogenesis;metabolic process;regulation of biological process;response to stimulus	cell surface;membrane	protein binding	Pf01500, Pf06247, Pf06484, Pf07974, Pf15636	55714	ENSG00000218336.8	TENM3	4				0	0	0.158	0.232	0.491	0.51	0.543	0.660248	1	1	1	1	68	100.3		211.5	220	234.2	431.3	15.92	47.11		107.02	68.37	9.36	70.44	1
Master Protein	Q7RTV0	PHD finger-like domain-containing protein 5A [OS=Homo sapiens]	0	33.999	54	6	16	6	110	12.4	8.41	39.44	6	metabolic process;regulation of biological process	nucleus;spliceosomal complex	DNA binding;metal ion binding;RNA binding	Pf03660	84844	ENSG00000100410.7	PHF5A	22	mRNA Processing	Spliceosome	mRNA Splicing - Major Pathway	6	0	2.626	1.648	0.655	0.901	0.543	1	1	1	1	0.82906	5871.8	3686.1	356.6	1463.8	2014.8	1214.2	2236.2	74.91	62.58	11.44	60.26	48.86	65.17	137.9	1
Master Protein	Q99547	M-phase phosphoprotein 6 [OS=Homo sapiens]	0	13.158	16	3	9	3	160	19	5.2	21.5	3	metabolic process	cytoplasm;nucleus	protein binding;RNA binding	Pf10175	10200	ENSG00000135698.9	MPHOSPH6	16		RNA degradation	Major pathway of rRNA processing in the nucleolus and cytosol	5	0	0.951	0.885	0.507	0.561	0.543	1	1	1	1	1	2609.9	2428.7	3670.7	1390.7	1539.6	1489.2	2744.2	29.7	14.89	66.36	10.49	7.94	75.32	47.64	1
Master Protein	P62995	transformer-2 protein homolog beta [OS=Homo sapiens]	0	39.115	27	6	18	5	288	33.6	11.25	37.27	6	cell organization and biogenesis;cellular homeostasis;metabolic process;regulation of biological process;response to stimulus	membrane;nucleus;spliceosomal complex	protein binding;RNA binding	Pf00076, Pf08777, Pf13893, Pf14259	6434	ENSG00000136527.17	TRA2B	3	mRNA Processing	Spliceosome	mRNA Splicing - Major Pathway	6	1	0.949	1.218	0.77	0.635	0.543	1	1	1	0.613389	0.034304	1466	1881.6	1304.9	1190.1	980.1	838	1544.6	62.44	51.07	32.29	14.91	25.45	41.23	73.91	1
Master Protein	O95478	Ribosome biogenesis protein NSA2 homolog [OS=Homo sapiens]	0	12.461	16	3	3	3	260	30	10.27	6.76	3	metabolic process	nucleus	RNA binding	Pf01201	10412	ENSG00000164346.9	NSA2	5				0	0	0.726	0.767	0.584	0.562	0.542	1	1	0.525112	0.377667	0.363222	228.8	241.7		183.9	177.1	170.7	315	32.99	6.2		4.35	7.23	24.01	10.22	1
Master Protein	P22061	protein-L-isoaspartate(D-aspartate) O-methyltransferase [OS=Homo sapiens]	0	118.07	50	9	64	9	227	24.6	7.21	196.52	9	metabolic process	cytoplasm;cytosol	catalytic activity;protein binding	Pf01135, Pf01209, Pf05175, Pf06325, Pf08241, Pf12847, Pf13489, Pf13659, Pf13847	5110		PCMT1	6			Protein repair	2	0	2.006	1.623	1.248	2.131	0.542	0.865063	1	1	0.736871	1	6148.3	4975.1	879.2	3824.2	6531.7	1660.8	3065.2	40.99	52.04	19.01	47.52	40.54	79.93	56.78	1
Master Protein	O00232-1	26s proteasome non-atpase regulatory subunit 12 [OS=Homo sapiens]	0	194.607	45	16	103	16	456	52.9	7.65	326.67	16	metabolic process;regulation of biological process;response to stimulus;transport	cytoplasm;cytosol;extracellular;membrane;organelle lumen;proteasome	catalytic activity;protein binding	Pf01399	5718	ENSG00000197170.9	PSMD12	17	Proteasome Degradation; Parkin-Ubiquitin Proteasomal System pathway	Proteasome; Epstein-Barr virus infection	Regulation of RAS by GAPs; CDT1 association with the CDC6:ORC:origin complex; Downstream TCR signaling; UCH proteinases; NIK-->noncanonical NF-kB signaling; Hh mutants that don't undergo autocatalytic processing are degraded by ERAD; SCF-beta-TrCP mediated degradation of Emi1; Neutrophil degranulation; Cross-presentation of soluble exogenous antigens (endosomes); Separation of Sister Chromatids; Vpu mediated degradation of CD4; Hedgehog ligand biogenesis; Regulation of RUNX2 expression and activity; Ub-specific processing proteases; Ubiquitin Mediated Degradation of Phosphorylated Cdc25A; ER-Phagosome pathway; APC/C:Cdh1 mediated degradation of Cdc20 and other APC/C:Cdh1 targeted proteins in late mitosis/early G1; ABC-family proteins mediated transport; Regulation of activated PAK-2p34 by proteasome mediated degradation; CDK-mediated phosphorylation and removal of Cdc6; FCERI mediated NF-kB activation; Neddylation; Autodegradation of the E3 ubiquitin ligase COP1; G2/M Checkpoints; Regulation of RUNX3 expression and activity; Cdc20:Phospho-APC/C mediated degradation of Cyclin A; Regulation of expression of SLITs and ROBOs; Removal of licensing factors from origins; FBXL7 down-regulates AURKA during mitotic entry and in early mitosis; Regulation of PTEN stability and activity; Regulation of DNA replication; Oxygen-dependent proline hydroxylation of Hypoxia-inducible Factor Alpha; Vif-mediated degradation of APOBEC3G; Antigen processing: Ubiquitination & Proteasome degradation; GLI3 is processed to GLI3R by the proteasome; SCF(Skp2)-mediated degradation of p27/p21; APC/C:Cdc20 mediated degradation of Securin; Interleukin-1 family signaling; AUF1 (hnRNP D0) binds and destabilizes mRNA; Degradation of GLI1 by the proteasome; Degradation of GLI2 by the proteasome; The role of GTSE1 in G2/M progression after G2 checkpoint; Regulation of ornithine decarboxylase (ODC); Interleukin-20 family signaling; Hedgehog 'on' state; Ubiquitin-dependent degradation of Cyclin D1; Degradation of DVL; RUNX1 regulates transcription of genes involved in differentiation of HSCs; Degradation of AXIN; Autodegradation of Cdh1 by Cdh1:APC/C; Asymmetric localization of PCP proteins; Orc1 removal from chromatin; M/G1 Transition; Activation of NF-kappaB in B cells; Degradation of beta-catenin by the destruction complex; MAPK6/MAPK4 signaling; Dectin-1 mediated noncanonical NF-kB signaling; Defective CFTR causes cystic fibrosis	153	0	0.831	0.606	0.472	0.555	0.542	1	1	1	1	0.878732	7657.5	5585.5	3779.2	4347.8	5116.8	4992	9213.7	41.25	20.82	57.55	56.59	54.18	59	55.68	1
Master Protein	nsp31O	OC43 nsp31 [OS=Homo sapiens]	0	31.218	7	4	542	3	728	80.9	4.74	1045.61	4												0	0	0.01	0.01	1.55	0.584	0.542			0.705796	1	1				664.3	250.1	232.2	428.6				167.62	4.16	9.94	31.2	1
Master Protein	P09874	Poly [ADP-ribose] polymerase 1 [OS=Homo sapiens]	0	492.321	47	45	284	45	1014	113	8.88	835.13	45	cell death;cell differentiation;cell organization and biogenesis;metabolic process;regulation of biological process;response to stimulus	membrane;mitochondrion;nucleus	catalytic activity;DNA binding;metal ion binding;nucleotide binding;protein binding;RNA binding	Pf00533, Pf00644, Pf00645, Pf02877, Pf05406, Pf08063	142	ENSG00000143799.12	PARP1	1	Corticotropin-releasing hormone signaling pathway; Nanoparticle triggered regulated necrosis; Fas Ligand (FasL) pathway and Stress induction of Heat Shock Proteins (HSP) regulation; NAD metabolism, sirtuins and aging; NAD+ metabolism; NAD+ biosynthetic pathways	Apoptosis; NF-kappa B signaling pathway; Base excision repair	POLB-Dependent Long Patch Base Excision Repair; Dual Incision in GG-NER; Formation of Incision Complex in GG-NER; Downregulation of SMAD2/3:SMAD4 transcriptional activity; DNA Damage Recognition in GG-NER; HDR through MMEJ (alt-NHEJ); SUMOylation of DNA damage response and repair proteins	35	0	0.732	0.697	0.372	0.299	0.542	1	1	1	0.039412	0.881918	25595.5	24364.2	26550.6	12989.6	10432.2	18934.1	34948.5	71.59	91.74	19.44	91.77	50.64	47.18	81.88	1
Master Protein	Q96T37-1	Putative RNA-binding protein 15 [OS=Homo sapiens]	0	140.199	23	17	46	17	977	107.1	10.08	120.57	17	metabolic process;regulation of biological process	membrane;nucleus	protein binding;RNA binding	Pf00076, Pf07744, Pf13893, Pf14259	64783	ENSG00000162775.14	RBM15	1				0	0	0.961	1.106	0.497	0.892	0.542	1	1	0.283103	0.839074	0.261227	1531.8	1764.2	2240.8	792.2	1422.6	863.8	1594.8	53.24	25.88	32.01	67.53	33.22	42.58	49.4	1
Master Protein	Q9Y2I1-1	Nischarin [OS=Homo sapiens]	0	57.542	9	9	21	9	1504	166.5	5.14	56.72	9	cell death;cell organization and biogenesis;metabolic process;regulation of biological process;response to stimulus;transport	cytoplasm;cytosol;endosome;membrane	protein binding	Pf00787, Pf12799, Pf13855, Pf14580	11188	ENSG00000010322.15	NISCH	3				0	0	1.276	1.337	1.024	0.983	0.541	1	1	1	1	1	640.5	671.5	335.3	514.4	493.5	271.8	502.1	50.69	46.06	51.87	27.82	27.25	74.93	69.9	1
Master Protein	Q8NBT2	kinetochore protein SPC24 [OS=Homo sapiens]	0	48.127	36	5	11	5	197	22.5	4.7	39.06	5	cell division;cell organization and biogenesis	chromosome;cytosol;nucleus	protein binding	Pf08286	147841		SPC24	19			Amplification of signal from unattached kinetochores via a MAD2 inhibitory signal; Separation of Sister Chromatids; Resolution of Sister Chromatid Cohesion; RHO GTPases Activate Formins	16	0	1.455	1.66	1.294	1.477	0.541	0.357483	0.198875	0.827952	0.750409	1	253.7	289.5	69.7	225.7	257.5	94.4	174.4	21.34	19.28	15.93	20.1	12.92	66.84	27.92	1
Master Protein	Q92688	Acidic leucine-rich nuclear phosphoprotein 32 family member B [OS=Homo sapiens]	0	29.754	19	4	11	2	251	28.8	4.06	32.59	4	cell organization and biogenesis;metabolic process;regulation of biological process	cytoplasm;nucleus	protein binding	Pf12799, Pf13855, Pf14580	10541	ENSG00000136938.8	ANP32B	9				0	3	0.353	0.352	0.294	0.143	0.541	0.129141	0.206922	0.224576	0.0650168	0.596691	283.5	282.4	519.7	235.9	114.4	434.3	802.5	55.92	112.82	48.05	74	86.33	61.04	111.78	1
Master Protein	Q8IWX8	Calcium homeostasis endoplasmic reticulum protein [OS=Homo sapiens]	0	87.948	14	12	38	12	916	103.6	9.04	119.79	12	cellular homeostasis;metabolic process;regulation of biological process;transport	cytoplasm;endoplasmic reticulum;membrane	protein binding;RNA binding	Pf01585, Pf01805, Pf04818	10523	ENSG00000085872.14	CHERP	19		Spliceosome	mRNA Splicing - Major Pathway	5	0	20.669	14.262	2.843	4.634	0.541	0.252185	0.453572	1	1	0.478487	9122.9	6295	207.9	1254.9	2045.5	238.8	441.4	56.23	42.19	4.03	90.9	93.11	136.71	142.24	1
Master Protein	Q14232	Translation initiation factor eIF-2B subunit alpha [OS=Homo sapiens]	0	59.581	28	7	27	7	305	33.7	7.33	75.04	7	metabolic process;response to stimulus	cytoplasm;cytosol;membrane	protein binding;RNA binding	Pf01008	1967	ENSG00000111361.12	EIF2B1	12	Translation Factors	RNA transport	Recycling of eIF2:GDP	7	0	2.021	2.046	1.617	1.467	0.541	1	1	1	1	1	2390.5	2419.9	1847.2	1912.8	1735.9	640	1183	33.36	38.13	67.26	84.88	78.52	87.99	89.25	1
Master Protein	Q9NR30-1	Nucleolar RNA helicase 2 [OS=Homo sapiens]	0	457.159	45	30	266	27	783	87.3	9.28	855.48	30	cell differentiation;metabolic process;regulation of biological process;response to stimulus	cytoplasm;membrane;nucleus	catalytic activity;nucleotide binding;protein binding;RNA binding	Pf00270, Pf00271, Pf08152, Pf14617	9188	ENSG00000165732.12	DDX21	10			Major pathway of rRNA processing in the nucleolus and cytosol; B-WICH complex positively regulates rRNA expression	8	4	0.744	0.984	0.563	0.451	0.541	1	1	0.844613	0.0760973	0.0354458	17364.8	22957.5	15398.9	13128.2	10522.7	12619.6	23332.3	51.19	31.25	46.88	56.62	29.96	32.96	39.46	1
Master Protein	Q7L0Y3	Mitochondrial ribonuclease P protein 1 [OS=Homo sapiens]	0	107.823	32	11	49	11	403	47.3	9.36	158.3	11	cell organization and biogenesis;metabolic process;regulation of biological process	mitochondrion;organelle lumen	catalytic activity;protein binding;RNA binding	Pf01746	54931	ENSG00000174173.6	TRMT10C	3			tRNA processing in the mitochondrion; rRNA processing in the mitochondrion; tRNA modification in the mitochondrion	6	0	0.82	0.869	1.119	0.834	0.54	1	1	1	1	0.448363	1672.4	1773.3	942.2	2281.9	1702	1102.3	2039.8	19.44	19.42	16.64	44.75	35.21	70.52	43.75	1
Master Protein	Q86SR1	Polypeptide N-acetylgalactosaminyltransferase 10 [OS=Homo sapiens]	0.001	7.98	4	2	10	1	603	68.9	8.59	21.69	2	metabolic process	Golgi;membrane	catalytic activity;metal ion binding	Pf00535, Pf00652, Pf02709, Pf10111, Pf13641	55568	ENSG00000164574.15	GALNT10	5		Mucin type O-glycan biosynthesis; Metabolic pathways	O-linked glycosylation of mucins	6	0	0.01	0.01	0.321	0.304	0.54			0.0648792	0.0258841	0.494784				92.7	87.8	156	288.7				20.14	10.27	10.36	78.58	1
Master Protein	P43243	Matrin-3 [OS=Homo sapiens]	0	255.541	38	28	109	28	847	94.6	6.25	332.42	28	defense response;regulation of biological process;response to stimulus	membrane;nucleus	metal ion binding;protein binding;RNA binding;structural molecule activity	Pf00076, Pf13893, Pf14259	9782	ENSG00000015479.18; ENSG00000280987.4	MATR3	5				0	0	0.784	0.762	0.489	0.377	0.54	1	1	0.497369	0.0374905	0.781892	7192.8	6988	10761	4485.1	3459.1	4956.5	9173.9	108.12	39.09	48.56	122.67	31.67	52.6	52.64	1
Master Protein	Q96RU2-1	Ubiquitin carboxyl-terminal hydrolase 28 [OS=Homo sapiens]	0.003	5.776	3	2	2	2	1077	122.4	5.2	6.1	2	cell proliferation;metabolic process;regulation of biological process;response to stimulus	nucleus	catalytic activity;protein binding	Pf00443, Pf13423	57646	ENSG00000048028.11	USP28	11			Ub-specific processing proteases	4	0	0.01	0.01	0.537	0.508	0.54			0.4508	0.137153	0.19324				164.8	155.7	165.6	306.7				64.77	16.29	3.16	83.56	1
Master Protein	Q9UI09	NADH dehydrogenase [ubiquinone] 1 alpha subcomplex subunit 12 [OS=Homo sapiens]	0	52.596	46	5	32	5	145	17.1	9.63	102.43	5	cell organization and biogenesis;metabolic process;response to stimulus;transport	cytosol;membrane;mitochondrion	catalytic activity	Pf05071	55967	ENSG00000184752.12	NDUFA12	12	Electron Transport Chain	Oxidative phosphorylation; Parkinson's disease; Non-alcoholic fatty liver disease (NAFLD); Alzheimer's disease; Huntington's disease; Metabolic pathways	Complex I biogenesis	12	0	2.331	1.811	3.311	3.376	0.539	0.0826157	0.177436	0.00605668	0.00122679	1	1410.8	1095.7	93.4	2003.3	2042.8	326.3	605.1	46.82	46.82	35.56	31.24	25.69	85.3	77.19	1
Master Protein	P22033	Methylmalonyl-CoA mutase, mitochondrial [OS=Homo sapiens]	0	26.129	8	4	12	4	750	83.1	6.93	34.34	4	metabolic process	mitochondrion;organelle lumen	catalytic activity;metal ion binding	Pf01642, Pf02310	4594	ENSG00000146085.7	MUT	6	Vitamin B12 Metabolism; Amino Acid metabolism	Glyoxylate and dicarboxylate metabolism; Propanoate metabolism; Metabolic pathways; Valine, leucine and isoleucine degradation; Carbon metabolism	Cobalamin (Cbl, vitamin B12) transport and metabolism; Defective MMAA causes methylmalonic aciduria type cblA; Propionyl-CoA catabolism; Defective MUT causes methylmalonic aciduria mut type	21	0	1.861	1.674	1.092	1.396	0.539	0.307585	0.481763	1	1	1	406.3	365.3		238.5	304.7	117.7	218.3	18.55	15.51		51.59	49.91	65.87	39.05	1
Master Protein	A4D1E9-1	GTP-binding protein 10 [OS=Homo sapiens]	0	33.896	17	5	10	5	387	42.9	9.03	28.68	5	metabolic process	chromosome;mitochondrion;nucleus	catalytic activity;metal ion binding;nucleotide binding;protein binding;RNA binding	Pf00009, Pf01018, Pf01926, Pf02421, Pf03029, Pf10662	85865	ENSG00000105793.15	GTPBP10	7				0	0	0.573	0.497	0.496	0.52	0.539	1	0.693227	0.928284	0.965883	0.831908	359.4	311.6	1781.6	310.9	326.4	338.1	627.2	12.33	13.93	22.47	7.61	5.55	14.31	57.45	1
Master Protein	P28289	Tropomodulin-1 [OS=Homo sapiens]	0	133.376	56	15	44	14	359	40.5	5.1	134.14	15	cell organization and biogenesis;cellular component movement;regulation of biological process;response to stimulus	cytoplasm;cytoskeleton;cytosol;membrane	metal ion binding;protein binding	Pf03250	7111	ENSG00000136842.13	TMOD1	9	Striated Muscle Contraction		Striated Muscle Contraction	3	0	10.95	14.941	3.888	2.676	0.539	0.729184	0.743373	1	1	1	4088.6	5579	286.4	1451.9	999.4	201.2	373.4	65.34	55.44	41.75	118.41	122.65	170.85	175.31	1
Master Protein	Q07866-1	Kinesin light chain 1 [OS=Homo sapiens]	0	21.479	10	6	10	4	573	65.3	6.2	22.66	6	cell organization and biogenesis;cellular component movement;transport	cytoplasm;cytoskeleton;cytosol;membrane	catalytic activity;motor activity;protein binding	Pf08317, Pf09311, Pf13374, Pf13414, Pf13424, Pf13432, Pf14559	3831	ENSG00000126214.21	KLC1	14		Salmonella infection	COPI-dependent Golgi-to-ER retrograde traffic; Kinesins; RHO GTPases activate KTN1; MHC class II antigen presentation	16	3	1.025	0.941	0.391	0.374	0.539	1	1	1	1	0.457393	958.2	878.9	857.2	365.7	349.3	503.3	934.5	79.22	69.44	73.78	75.28	78	71.27	52.35	1
Master Protein	O00267	Transcription elongation factor Spt5 [OS=Homo sapiens]	0	12.628	4	3	3	3	1087	120.9	5.06	6.47	3	cell organization and biogenesis;development;metabolic process;regulation of biological process;response to stimulus	nucleus	DNA binding;protein binding;RNA binding	Pf00467, Pf03439, Pf04731, Pf07223, Pf11029, Pf11942, Pf12815	6829	ENSG00000196235.13	SUPT5H	19	Initiation of transcription and translation elongation at the HIV-1 LTR; mRNA Processing		RNA polymerase II transcribes snRNA genes; Abortive elongation of HIV-1 transcript in the absence of Tat; Tat-mediated HIV elongation arrest and recovery; Pausing and recovery of HIV elongation; Formation of HIV-1 elongation complex containing HIV-1 Tat; HIV elongation arrest and recovery; RNA Pol II CTD phosphorylation and interaction with CE; Formation of the HIV-1 Early Elongation Complex; TP53 Regulates Transcription of DNA Repair Genes; mRNA Capping; RNA Pol II CTD phosphorylation and interaction with CE during HIV infection; Formation of RNA Pol II elongation complex ; Formation of HIV elongation complex in the absence of HIV Tat; RNA Polymerase II Pre-transcription Events; Pausing and recovery of Tat-mediated HIV elongation; Formation of the Early Elongation Complex	32	0	0.01	0.01	0.01	0.01	0.538					0.105826			144.7			182.8	339.9			31.74			24.21	43.07	1
Master Protein	Q14103-4	Isoform 4 of Heterogeneous nuclear ribonucleoprotein D0 [OS=Homo sapiens]	0	93.76	30	8	36	1	287	30.7	8.41	103.94	8	metabolic process;regulation of biological process;response to stimulus	cytosol;nucleus	DNA binding;protein binding;RNA binding	Pf00076, Pf13893, Pf14259	3184		HNRNPD	4	mRNA Processing		AUF1 (hnRNP D0) binds and destabilizes mRNA	4	13	1.222	1.362	0.7	0.526	0.537	1	1	1	1	0.385846	3030.9	3379.9	1468.1	1735.6	1304.2	1332.7	2480.8	37.6	26.06	87.36	41.36	37.96	84.27	98.55	1
Master Protein	Q8WYL5-1	Protein phosphatase Slingshot homolog 1 [OS=Homo sapiens]	0.001	6.764	3	3	3	3	1049	115.4	6.25	4.24	3	cell organization and biogenesis;metabolic process;regulation of biological process;response to stimulus	cytoplasm;cytoskeleton;cytosol;membrane	catalytic activity;DNA binding;protein binding	Pf00782, Pf08766	54434	ENSG00000084112.14	SSH1	12	Regulation of Actin Cytoskeleton	Regulation of actin cytoskeleton; Axon guidance		3	0	0.876	0.874	0.543	0.543	0.537	1	1	0.398799	0.346811	0.386979	1044.6	1042.3		647.3	647.4	640.5	1192.6	29.57	12.18		20.03	2.44	24.33	9.52	1
Master Protein	Q8TF46	DIS3-like exonuclease 1 [OS=Homo sapiens]	0.009	4.186	2	2	2	2	1054	120.7	6.54	2.44	2	metabolic process	cytoplasm;cytosol;membrane	catalytic activity;protein binding;RNA binding	Pf00773	115752	ENSG00000166938.12	DIS3L	15		RNA degradation		1	0	0.01	0.01	0.01	0.01	0.537								66			55.9	104.1			22.4			44.01		1
Master Protein	Q15907	Ras-related protein Rab-11B [OS=Homo sapiens]	0	52.948	41	8	27	8	218	24.5	5.94	64.99	8	metabolic process;regulation of biological process;response to stimulus;transport	cytoplasm;cytosol;endosome;membrane;mitochondrion	catalytic activity;nucleotide binding;protein binding	Pf00025, Pf00071, Pf01926, Pf08477, Pf13401	9230	ENSG00000185236.11	RAB11B	19	Focal Adhesion-PI3K-Akt-mTOR-signaling pathway	AMPK signaling pathway; Vasopressin-regulated water reabsorption; Endocytosis	TBC/RABGAPs; RAB geranylgeranylation	11	0	0.308	0.342	0.476	0.388	0.536	0.338125	0.400497	1	0.224735	1	1134.7	1261.4	2169.5	1753.6	1430.8	1975	3685.4	83.66	77.23	23.35	59.05	44.78	53.58	81.51	1
Master Protein	Q96SL8	Flt3-interacting zinc finger protein 1 [OS=Homo sapiens]	0.008	4.48	4	2	4	2	496	52	8.19	8.88	2	metabolic process;regulation of biological process	cytoplasm;nucleus	metal ion binding;protein binding	Pf13465	84922	ENSG00000179943.7	FIZ1	19				0	0	0.01	0.01	0.554	0.741	0.536			0.651513	0.838256	0.673456				132.3	177.2	128	239				26.73	24.13	5.59	140.6	1
Master Protein	Q86W50-1	U6 small nuclear RNA (adenine-(43)-N(6))-methyltransferase [OS=Homo sapiens]	0	20.649	10	6	7	6	562	63.6	7.85	17.34	6	metabolic process;regulation of biological process	nucleus	catalytic activity;RNA binding	Pf05971	79066	ENSG00000127804.12	METTL16	17				0	0	0.01	0.01	0.01	0.01	0.535					0.979889			1804.7			535.4	1000.2			67.23			75.6	52.02	1
Master Protein	P02545	Prelamin-A/C [OS=Homo sapiens]	0	74.445	21	14	28	13	664	74.1	7.02	69.47	14	cell organization and biogenesis;regulation of biological process;response to stimulus;transport	cytosol;membrane;nucleus	protein binding;structural molecule activity	Pf00038, Pf00932	4000	ENSG00000160789.19	LMNA	1	Arrhythmogenic Right Ventricular Cardiomyopathy; Adipogenesis; Fas Ligand (FasL) pathway and Stress induction of Heat Shock Proteins (HSP) regulation	Hypertrophic cardiomyopathy (HCM); Dilated cardiomyopathy; Apoptosis; Arrhythmogenic right ventricular cardiomyopathy (ARVC)	Signaling by BRAF and RAF fusions; Breakdown of the nuclear lamina; XBP1(S) activates chaperone genes; Initiation of Nuclear Envelope Reformation; Clearance of Nuclear Envelope Membranes from Chromatin; Depolymerisation of the Nuclear Lamina; Deregulated CDK5 triggers multiple neurodegenerative pathways in Alzheimer's disease models	33	0	1.071	0.902	0.811	0.826	0.535	1	1	1	0.756001	0.00239426	1632.2	1374.3	675.8	1235.6	1258.4	815.4	1523.7	36.29	51.39	10.88	32.38	20.12	31.67	25.84	1
Master Protein	Q96S44	TP53-regulating kinase [OS=Homo sapiens]	0	16.407	18	4	8	4	253	28.1	9.54	9.95	4	metabolic process;regulation of biological process	cytosol;membrane;nucleus	catalytic activity;nucleotide binding;protein binding	Pf00069, Pf01163, Pf01636, Pf06293	112858	ENSG00000172315.5	TP53RK	20			tRNA modification in the nucleus and cytosol; Regulation of TP53 Activity through Phosphorylation	9	0	0.327	0.291	0.113	0.089	0.535	1	1	0.305087	0.0797349	1	283.3	252.3	1136.8	98	76.8	463.9	867.3	76.37	80.88	12.43	118.47	113.68	88.62	58.29	1
Master Protein	O14936	peripheral plasma membrane protein CASK [OS=Homo sapiens]	0	30.109	10	7	12	7	926	105.1	6.43	21.79	7	metabolic process;regulation of biological process;transport	cytoplasm;cytoskeleton;cytosol;membrane;nucleus	catalytic activity;nucleotide binding;protein binding	Pf00018, Pf00069, Pf00595, Pf00625, Pf02828, Pf07653, Pf07714, Pf13180, Pf14604	8573	ENSG00000147044.20	CASK	X	Parkin-Ubiquitin Proteasomal System pathway	Tight junction	Nephrin family interactions; Dopamine Neurotransmitter Release Cycle; Neurexins and neuroligins; Syndecan interactions	13	0	0.982	0.929	0.654	0.932	0.534	1	1	1	1	0.114589	2377.2	2248.8	1177.3	1583.8	2256.4	1293.4	2421.6	17.07	13.06	28.79	9.86	12.79	45.76	34.67	1
Master Protein	P21281	V-type proton ATPase subunit B, brain isoform [OS=Homo sapiens]	0	30.047	12	4	9	4	511	56.5	5.81	22.44	4	cellular homeostasis;metabolic process;regulation of biological process;response to stimulus;transport	cytoplasm;cytosol;membrane	catalytic activity;nucleotide binding;protein binding;transporter activity	Pf00006, Pf00306, Pf02874	526	ENSG00000147416.10	ATP6V1B2	8		Collecting duct acid secretion; Vibrio cholerae infection; Phagosome; Synaptic vesicle cycle; Metabolic pathways; mTOR signaling pathway; Rheumatoid arthritis; Epithelial cell signaling in Helicobacter pylori infection; Oxidative phosphorylation	Transferrin endocytosis and recycling; ROS, RNS production in phagocytes; Ion channel transport; Insulin receptor recycling	20	0	0.524	0.623	0.477	0.577	0.534	0.468864	1	1	0.953254	1	102.5	122	81.2	93.4	112.9	104.5	195.7	34.14	43.77	15.9	91.84	47.15	35.99	36.38	1
Master Protein	Q2KHR3-1	Glutamine and serine-rich protein 1 [OS=Homo sapiens]	0	16.002	3	4	5	4	1735	189.9	7.08	13.56	4				Pf13926	79832	ENSG00000060749.14	QSER1	11				0	0	1.925	1.377	1.157	0.891	0.534	1	1	1	0.437924	0.494435	546.9	391.2		328.8	253.2	151.7	284.1	37.05	43.21		40.43	43.54	48.1	68.17	1
Master Protein	Q96HY7	Probable 2-oxoglutarate dehydrogenase E1 component DHKTD1, mitochondrial [OS=Homo sapiens]	0.001	8.062	3	2	2	2	919	103	6.93	5.07	2	cell differentiation;metabolic process	cytosol;mitochondrion;organelle lumen	catalytic activity	Pf00676, Pf02779	55526	ENSG00000181192.11	DHTKD1	10	Integrated Breast Cancer Pathway		Glyoxylate metabolism and glycine degradation	4	0	0.01	0.01	0.585	0.487	0.534									40.3	33.6	36.8	68.9				115.7	27.58	35.79		1
Master Protein	Q07157	Tight junction protein ZO-1 [OS=Homo sapiens]	0	157.999	19	25	43	25	1748	195.3	6.7	132.87	25	cell communication;cell organization and biogenesis;regulation of biological process;response to stimulus	cytoplasm;cytosol;membrane	protein binding	Pf00018, Pf00595, Pf00625, Pf00791, Pf07653, Pf13180	7082	ENSG00000104067.16	TJP1	15		Epithelial cell signaling in Helicobacter pylori infection; Gap junction; Adherens junction; Vibrio cholerae infection; Salmonella infection; Tight junction	c-src mediated regulation of Cx43 function and closure of gap junctions; Signaling by Hippo; RUNX1 regulates expression of components of tight junctions; Apoptotic cleavage of cell adhesion proteins	23	0	1.145	2.74	0.299	0.216	0.534	1	1	1	1	1	1244.4	2978.4	233.9	325.1	234.4	580.2	1087	139.99	110.45	12.29	135.6	127.88	134.37	138.55	1
Master Protein	Q8IY18	structural maintenance of chromosomes protein 5 [OS=Homo sapiens]	0	12.175	4	4	5	4	1101	128.7	8.38	7.67	4	cell division;cell organization and biogenesis;cellular component movement;metabolic process;regulation of biological process;response to stimulus	chromosome;nucleus	nucleotide binding;protein binding	Pf02463, Pf05667, Pf06785, Pf08614, Pf13166, Pf13304, Pf13476, Pf13851	23137	ENSG00000198887.8	SMC5	9			SUMOylation of DNA damage response and repair proteins	5	0	0.184	0.164	0.163	0.158	0.534	0.214251	0.111911	0.256137	0.191953	1	152.6	135.5	1118.7	135.1	130.5	442	828.4	36.24	12.15	8	19.17	3.06	56.12	56.43	1
Master Protein	Q9NYK5-1	39S ribosomal protein L39, mitochondrial [OS=Homo sapiens]	0	60.58	19	5	23	5	338	38.7	7.65	78.33	5	cell organization and biogenesis;metabolic process	membrane;mitochondrion;ribosome	nucleotide binding;RNA binding	Pf02824	54148	ENSG00000154719.13	MRPL39	21			Mitochondrial translation initiation; Mitochondrial translation elongation; Mitochondrial translation termination	6	0	1.021	1.37	0.956	1.093	0.533	1	1	1	1	1	1206.7	1620.1	1102.3	1130.3	1291.9	630.2	1182.3	36.83	30.85	84.37	44.22	49.71	81.23	76.33	1
Master Protein	O00303	Eukaryotic translation initiation factor 3 subunit F [OS=Homo sapiens]	0	132.788	43	10	66	10	357	37.5	5.45	194.9	10	metabolic process	cytoplasm;cytosol;membrane	catalytic activity;protein binding;RNA binding	Pf01398, Pf13012	8665	ENSG00000280606.3; ENSG00000175390.13	EIF3F	11; CHR_HSCHR11_1_CTG1_2	Translation Factors	RNA transport	Formation of the ternary complex, and subsequently, the 43S complex; L13a-mediated translational silencing of Ceruloplasmin expression; Translation initiation complex formation; GTP hydrolysis and joining of the 60S ribosomal subunit; Formation of a pool of free 40S subunits; Ribosomal scanning and start codon recognition	13	0	0.371	0.284	0.701	0.879	0.533	0.756234	0.208005	1	1	1	735	564.3	970.2	1390.5	1743	1056.9	1983.6	101.09	85.72	16.44	140.86	47.1	48.65	74.36	1
Master Protein	P50443	sulfate transporter [OS=Homo sapiens]	0	24.322	6	4	7	4	739	81.6	8.38	18.9	4	cellular homeostasis;metabolic process;transport	membrane	transporter activity	Pf00916, Pf01740, Pf13792	1836	ENSG00000155850.7	SLC26A2	5			Defective SLC26A2 causes chondrodysplasias; Transport and synthesis of PAPS; Multifunctional anion exchangers	17	0	1.56	1.965	1.118	1.499	0.533	1	1	1	1	1	207.7	261.8		148.9	199.6	70.9	133.2	51.9	48.37		103.62	87.66	124.69	66.58	1
Master Protein	O43657	Tetraspanin-6 [OS=Homo sapiens]	0	31.545	23	5	17	5	245	27.5	8.1	47.17	5	regulation of biological process;response to stimulus	membrane	protein binding;signal transducer activity	Pf00335	7105	ENSG00000000003.14	TSPAN6	X				0	0	1.029	1.399	2.036	1.734	0.532	1	1	0.716734	0.283028	1	557.9	758.3	145	1103.8	940.2	288.6	542	54.29	32.18	83.08	58.42	29.56	98.36	84.22	1
Master Protein	Q99755	Phosphatidylinositol 4-phosphate 5-kinase type-1 alpha [OS=Homo sapiens]	0	22.501	8	4	7	4	562	62.6	8.21	19.2	4	cell differentiation;cell organization and biogenesis;cellular component movement;metabolic process;regulation of biological process;response to stimulus;transport	cytoplasm;cytosol;membrane;nucleus	catalytic activity;nucleotide binding;protein binding	Pf01504	8394	ENSG00000143398.19	PIP5K1A	1	B Cell Receptor Signaling Pathway; Regulation of Actin Cytoskeleton	Regulation of actin cytoskeleton; Phospholipase D signaling pathway; Inositol phosphate metabolism; Fc gamma R-mediated phagocytosis; Choline metabolism in cancer; Phosphatidylinositol signaling system; Endocytosis; Metabolic pathways	Synthesis of PIPs at the plasma membrane; PI5P, PP2A and IER3 Regulate PI3K/AKT Signaling	20	0	0.932	0.823	0.418	0.587	0.532	1	1	1	1	1	208.2	183.9	1747.1	93.4	131.2	118.8	223.3	36.19	37.71	82.54	108.03	13.46	105.05	106.77	1
Master Protein	P49720	proteasome subunit beta type-3 [OS=Homo sapiens]	0	71.268	42	7	45	7	205	22.9	6.55	155.76	7	metabolic process;regulation of biological process;response to stimulus;transport	cytoplasm;cytosol;nucleus;proteasome	catalytic activity;enzyme regulator activity;protein binding	Pf00227	5691	ENSG00000275903.2; ENSG00000277791.4	PSMB3	17; CHR_HSCHR17_7_CTG4	Proteasome Degradation	Proteasome	Regulation of RAS by GAPs; CDT1 association with the CDC6:ORC:origin complex; Downstream TCR signaling; UCH proteinases; NIK-->noncanonical NF-kB signaling; Hh mutants that don't undergo autocatalytic processing are degraded by ERAD; SCF-beta-TrCP mediated degradation of Emi1; Cross-presentation of soluble exogenous antigens (endosomes); Separation of Sister Chromatids; Vpu mediated degradation of CD4; Hedgehog ligand biogenesis; Regulation of RUNX2 expression and activity; Ub-specific processing proteases; Ubiquitin Mediated Degradation of Phosphorylated Cdc25A; ER-Phagosome pathway; APC/C:Cdh1 mediated degradation of Cdc20 and other APC/C:Cdh1 targeted proteins in late mitosis/early G1; ABC-family proteins mediated transport; Regulation of activated PAK-2p34 by proteasome mediated degradation; CDK-mediated phosphorylation and removal of Cdc6; FCERI mediated NF-kB activation; Neddylation; Autodegradation of the E3 ubiquitin ligase COP1; G2/M Checkpoints; Regulation of RUNX3 expression and activity; Cdc20:Phospho-APC/C mediated degradation of Cyclin A; Regulation of expression of SLITs and ROBOs; Removal of licensing factors from origins; FBXL7 down-regulates AURKA during mitotic entry and in early mitosis; Regulation of PTEN stability and activity; Regulation of DNA replication; Oxygen-dependent proline hydroxylation of Hypoxia-inducible Factor Alpha; Vif-mediated degradation of APOBEC3G; Antigen processing: Ubiquitination & Proteasome degradation; GLI3 is processed to GLI3R by the proteasome; SCF(Skp2)-mediated degradation of p27/p21; APC/C:Cdc20 mediated degradation of Securin; Interleukin-1 family signaling; AUF1 (hnRNP D0) binds and destabilizes mRNA; Degradation of GLI1 by the proteasome; Degradation of GLI2 by the proteasome; The role of GTSE1 in G2/M progression after G2 checkpoint; Regulation of ornithine decarboxylase (ODC); Interleukin-20 family signaling; Hedgehog 'on' state; Ubiquitin-dependent degradation of Cyclin D1; Degradation of DVL; RUNX1 regulates transcription of genes involved in differentiation of HSCs; Degradation of AXIN; Autodegradation of Cdh1 by Cdh1:APC/C; Asymmetric localization of PCP proteins; Orc1 removal from chromatin; M/G1 Transition; Activation of NF-kappaB in B cells; Degradation of beta-catenin by the destruction complex; MAPK6/MAPK4 signaling; Dectin-1 mediated noncanonical NF-kB signaling; Defective CFTR causes cystic fibrosis	150	0	0.59	0.359	0.398	0.451	0.531	1	0.123872	0.0235101	0.265647	0.31677	2459.2	1494.6	1488.9	1659.8	1880.1	2215.2	4168.2	49.34	38.74	17.34	36.26	34.94	26.73	64.66	1
Master Protein	Q9NYI0-1	PH and SEC7 domain-containing protein 3 [OS=Homo sapiens]	0.013	3.11	2	2	2	2	1048	116	5.99	1.98	2	regulation of biological process	membrane		Pf00169, Pf01369, Pf15410	23362	ENSG00000156011.16	PSD3	8		Endocytosis		1	0	0.641	1.189	0.635	0.503	0.531	0.219265	1	0.253503	0.0287335	0.0566842	59.4	110.3		58.9	46.6	49.3	92.8	20.05	11.47		4.05	8.87	15.12	9.44	1
Master Protein	P34931	Heat shock 70 kDa protein 1-like [OS=Homo sapiens]	0	484.51	36	18	990	1	641	70.3	6.02	3479.26	18	cell organization and biogenesis;metabolic process;regulation of biological process;response to stimulus	cytosol;mitochondrion;organelle lumen	nucleotide binding;protein binding	Pf00012, Pf06723	3305	ENSG00000234258.6; ENSG00000204390.9	HSPA1L	6; CHR_HSCHR6_MHC_DBB_CTG1	Parkin-Ubiquitin Proteasomal System pathway	Estrogen signaling pathway; MAPK signaling pathway; Endocytosis; Antigen processing and presentation; Measles; Epstein-Barr virus infection; Protein processing in endoplasmic reticulum; Spliceosome; Legionellosis; Longevity regulating pathway - multiple species; Influenza A; Toxoplasmosis	Attenuation phase; HSP90 chaperone cycle for steroid hormone receptors (SHR); Regulation of HSF1-mediated heat shock response	20	0	0.01	0.01	0.271	0.718	0.53			0.411676	1	0.808993			125.1	173.7	460.1	339.9	640.9			75.77	94.98	54.13	42.94	154.58	1
Master Protein	Q96L34-1	Map/microtubule affinity-regulating kinase 4 [OS=Homo sapiens]	0	22.334	5	3	12	2	752	82.5	9.66	25.59	3	cell division;cell organization and biogenesis;metabolic process;regulation of biological process	cytoplasm;cytoskeleton;cytosol	catalytic activity;nucleotide binding;protein binding	Pf00069, Pf00627, Pf02149, Pf07714, Pf14531	57787	ENSG00000007047.14	MARK4	19			Anchoring of the basal body to the plasma membrane	3	0	0.01	0.01	0.01	0.01	0.529					0.491843			226.8			68.6	129.5			25.41			53.62	29.18	1
Master Protein	O96007	molybdopterin synthase catalytic subunit [OS=Homo sapiens]	0	18.778	32	4	8	4	188	20.9	5.44	11.53	4	metabolic process	cytoplasm;cytosol;nucleus	catalytic activity	Pf02391	4338	ENSG00000164172.18	MOCS2	5		Sulfur relay system; Folate biosynthesis; Metabolic pathways	Molybdenum cofactor biosynthesis	7	0	0.01	0.01	0.613	0.59	0.529			1	0.199692	0.0221615			97.3	180.2	173.3	155.5	293.8			9.58	42.11	15.86	33.7	13.14	1
Master Protein	O43491-1	band 4.1-like protein 2 [OS=Homo sapiens]	0	242.576	42	32	81	30	1005	112.5	5.44	246.71	32	cell division;cell organization and biogenesis;transport	cytoplasm;cytoskeleton;cytosol;membrane;nucleus	protein binding;structural molecule activity	Pf00373, Pf04382, Pf05902, Pf08736, Pf09379, Pf09380	2037	ENSG00000079819.18	EPB41L2	6		Tight junction	Neurexins and neuroligins	4	2	2.185	2.856	0.871	0.731	0.529	0.974268	1	1	1	0.784754	7529.3	9840.5	942.1	3001.6	2518.2	1822.7	3445.7	63.04	59.54	88.73	71.4	77.27	85.59	87.55	1
Master Protein	Q96ST2	protein IWS1 homolog [OS=Homo sapiens]	0.002	6.654	2	2	3	2	819	91.9	4.69	7.14	2	metabolic process;regulation of biological process;transport	nucleus	DNA binding;protein binding	Pf05297, Pf08711, Pf09507	55677	ENSG00000163166.14	IWS1	2			Formation of RNA Pol II elongation complex ; RNA Polymerase II Pre-transcription Events	5	0	0.01	0.01	0.01	0.01	0.529					0.00224008			1321.1			786.3	1487.7			7.79			11.64	11.58	1
Master Protein	O75351	Vacuolar protein sorting-associated protein 4B [OS=Homo sapiens]	0	14.703	8	3	12	1	444	49.3	7.23	29.55	3	cell communication;cell division;cell organization and biogenesis;metabolic process;regulation of biological process;response to stimulus;transport	cytoplasm;cytosol;endosome;membrane;nucleus	catalytic activity;nucleotide binding;protein binding;RNA binding	Pf00004, Pf00910, Pf01078, Pf01695, Pf04212, Pf04389, Pf06068, Pf07724, Pf07728, Pf09336, Pf13173, Pf13207, Pf13401	9525	ENSG00000119541.9	VPS4B	18		Endocytosis	Budding and maturation of HIV virion; Endosomal Sorting Complex Required For Transport (ESCRT)	10	0	0.01	0.01	0.488	0.522	0.528									88.7	94.7	95.9	181.5				53.98	7.44	8.69		1
Master Protein	P63208	s-phase kinase-associated protein 1 [OS=Homo sapiens]	0	154.536	80	11	81	11	163	18.6	4.54	261.34	11	cell organization and biogenesis;cellular homeostasis;metabolic process;regulation of biological process;response to stimulus	cytoplasm;cytosol;nucleus	catalytic activity;protein binding	Pf01466, Pf03931	6500	ENSG00000113558.18	SKP1	5	TNF alpha Signaling Pathway; TGF-beta Signaling Pathway; Notch Signaling Pathway	Cell cycle; Wnt signaling pathway; Circadian rhythm; Ubiquitin mediated proteolysis; Herpes simplex infection; Oocyte meiosis; Protein processing in endoplasmic reticulum; TGF-beta signaling pathway	FBXL7 down-regulates AURKA during mitotic entry and in early mitosis; NOTCH1 Intracellular Domain Regulates Transcription; Downstream TCR signaling; Regulation of PLK1 Activity at G2/M Transition; NIK-->noncanonical NF-kB signaling; Constitutive Signaling by NOTCH1 HD+PEST Domain Mutants; MAP3K8 (TPL2)-dependent MAPK1/3 activation; Antigen processing: Ubiquitination & Proteasome degradation; Iron uptake and transport; GLI3 is processed to GLI3R by the proteasome; SCF(Skp2)-mediated degradation of p27/p21; Activated TLR4 signalling; Interleukin-1 family signaling; Degradation of GLI1 by the proteasome; SCF-beta-TrCP mediated degradation of Emi1; Degradation of GLI2 by the proteasome; Vpu mediated degradation of CD4; Regulation of RUNX2 expression and activity; Cyclin D associated events in G1; Prolactin receptor signaling; FCERI mediated NF-kB activation; Neddylation; Circadian Clock; Activation of NF-kappaB in B cells; Degradation of beta-catenin by the destruction complex; Constitutive Signaling by NOTCH1 PEST Domain Mutants; Loss of Function of FBXW7 in Cancer and NOTCH1 Signaling; Dectin-1 mediated noncanonical NF-kB signaling	105	0	0.834	0.989	0.508	0.417	0.528	1	1	0.00338662	0.00447828	0.0751568	7900.7	9368.9	9500.5	4809.9	3947	5007.3	9476.7	33.98	14.85	48.23	28.53	35.09	44.28	44.95	1
Master Protein	Q5T3I0	G patch domain-containing protein 4 [OS=Homo sapiens]	0	29.92	13	6	14	6	446	50.4	9.63	28.83	6			protein binding;RNA binding	Pf01585	54865		GPATCH4	1				0	0	1.21	1.118	0.668	0.69	0.528	1	1	1	1	0.114631	2503.4	2311.6	407.9	1381.5	1426.5	1092.4	2068.2	13.84	13.6	67.86	11.23	14.66	60.8	49.87	1
Master Protein	Q9H237	Protein-serine O-palmitoleoyltransferase porcupine [OS=Homo sapiens]	0.003	5.693	4	2	3	2	461	52.3	8.84	7.46	2	metabolic process;regulation of biological process;response to stimulus	endoplasmic reticulum;membrane	catalytic activity;protein binding	Pf03062	64840	ENSG00000102312.21	PORCN	X		Wnt signaling pathway	WNT ligand biogenesis and trafficking; WNT ligand secretion is abrogated by the PORCN inhibitor LGK974	8	0	0.269	0.221	0.507	0.254	0.528	0.91493	1	1	0.191953	1	82.1	67.3		154.5	77.5	160.9	304.8	24.07	131.63		47.96	64.19	15.36	66.9	1
Master Protein	Q9Y487	V-type proton ATPase 116 kDa subunit a isoform 2 [OS=Homo sapiens]	0	24.637	9	5	16	5	856	98	6.61	38.87	5	cell organization and biogenesis;cellular homeostasis;metabolic process;regulation of biological process;response to stimulus;transport	endosome;membrane	catalytic activity;protein binding;transporter activity	Pf01496	23545	ENSG00000185344.13	ATP6V0A2	12		Rheumatoid arthritis; Vibrio cholerae infection; Lysosome; Collecting duct acid secretion; Phagosome; Metabolic pathways; Oxidative phosphorylation; Tuberculosis; Synaptic vesicle cycle; Epithelial cell signaling in Helicobacter pylori infection	Transferrin endocytosis and recycling; ROS, RNS production in phagocytes; Ion channel transport; Insulin receptor recycling	21	0	0.622	0.677	1.077	0.569	0.528	1	1	1	1	1	263.3	286.5		455.6	240.8	223.4	423.1	27.74	30.33		44.62	38.21	8.54	53.79	1
Master Protein	P28074-1	proteasome subunit beta type-5 [OS=Homo sapiens]	0	106.603	48	10	62	10	263	28.5	6.92	189.94	10	metabolic process;regulation of biological process;response to stimulus;transport	cytoplasm;cytosol;nucleus;proteasome	catalytic activity;protein binding	Pf00227	5693	ENSG00000100804.18	PSMB5	14	Proteasome Degradation	Proteasome	Regulation of RAS by GAPs; CDT1 association with the CDC6:ORC:origin complex; Downstream TCR signaling; UCH proteinases; NIK-->noncanonical NF-kB signaling; Hh mutants that don't undergo autocatalytic processing are degraded by ERAD; SCF-beta-TrCP mediated degradation of Emi1; Cross-presentation of soluble exogenous antigens (endosomes); Separation of Sister Chromatids; Vpu mediated degradation of CD4; Hedgehog ligand biogenesis; Regulation of RUNX2 expression and activity; Ub-specific processing proteases; Ubiquitin Mediated Degradation of Phosphorylated Cdc25A; ER-Phagosome pathway; APC/C:Cdh1 mediated degradation of Cdc20 and other APC/C:Cdh1 targeted proteins in late mitosis/early G1; ABC-family proteins mediated transport; Regulation of activated PAK-2p34 by proteasome mediated degradation; CDK-mediated phosphorylation and removal of Cdc6; FCERI mediated NF-kB activation; Neddylation; Autodegradation of the E3 ubiquitin ligase COP1; G2/M Checkpoints; Regulation of RUNX3 expression and activity; Cdc20:Phospho-APC/C mediated degradation of Cyclin A; Regulation of expression of SLITs and ROBOs; Removal of licensing factors from origins; FBXL7 down-regulates AURKA during mitotic entry and in early mitosis; Regulation of PTEN stability and activity; Regulation of DNA replication; Oxygen-dependent proline hydroxylation of Hypoxia-inducible Factor Alpha; Vif-mediated degradation of APOBEC3G; Antigen processing: Ubiquitination & Proteasome degradation; GLI3 is processed to GLI3R by the proteasome; SCF(Skp2)-mediated degradation of p27/p21; APC/C:Cdc20 mediated degradation of Securin; Interleukin-1 family signaling; AUF1 (hnRNP D0) binds and destabilizes mRNA; Degradation of GLI1 by the proteasome; Degradation of GLI2 by the proteasome; The role of GTSE1 in G2/M progression after G2 checkpoint; Regulation of ornithine decarboxylase (ODC); Interleukin-20 family signaling; Hedgehog 'on' state; Ubiquitin-dependent degradation of Cyclin D1; Degradation of DVL; RUNX1 regulates transcription of genes involved in differentiation of HSCs; Degradation of AXIN; Autodegradation of Cdh1 by Cdh1:APC/C; Asymmetric localization of PCP proteins; Orc1 removal from chromatin; M/G1 Transition; Activation of NF-kappaB in B cells; Degradation of beta-catenin by the destruction complex; MAPK6/MAPK4 signaling; Dectin-1 mediated noncanonical NF-kB signaling; Defective CFTR causes cystic fibrosis	150	0	0.814	0.605	0.455	0.546	0.528	1	0.963308	0.163606	1	0.104213	5812.6	4318.7	1875.2	3249.8	3902	3768.9	7143.3	34.91	28.76	28.2	41.63	38.63	33.5	39.75	1
Master Protein	Q13895	Bystin [OS=Homo sapiens]	0	62.687	23	10	28	10	437	49.6	8.12	62.47	10	cell differentiation;cell proliferation;metabolic process	cytoplasm;cytosol;membrane;nucleus	protein binding;RNA binding	Pf05291	705	ENSG00000112578.9	BYSL	6			Major pathway of rRNA processing in the nucleolus and cytosol	4	0	2.117	2.015	1.412	1.433	0.527	0.464418	0.417895	1	1	1	2996.9	2852.3	816.3	1999.5	2028.7	746.5	1415.7	20.21	27.37	12.62	72.35	75.31	72.22	71.69	1
Master Protein	Q9BU76-1	Multiple myeloma tumor-associated protein 2 [OS=Homo sapiens]	0	30.683	19	4	12	4	263	29.4	10.02	25.6	4	transport	extracellular;organelle lumen	protein binding;RNA binding	Pf10159	79169	ENSG00000143793.12	C1orf35	1			Neutrophil degranulation	3	0	0.732	0.765	0.289	0.351	0.527	1	1	1	1	1	556.9	582.3	903.3	219.8	267.4	401.2	760.9	97.59	90.82	33.21	93.14	92.73	79.87	81.7	1
Master Protein	P10644	cAMP-dependent protein kinase type I-alpha regulatory subunit [OS=Homo sapiens]	0	28.623	15	6	15	6	381	43	5.35	23.63	6	cell organization and biogenesis;cell proliferation;coagulation;metabolic process;regulation of biological process;response to stimulus	cytoplasm;cytosol;membrane	catalytic activity;enzyme regulator activity;nucleotide binding;protein binding	Pf00027, Pf02197	5573	ENSG00000108946.14	PRKAR1A	17	miRs in Muscle Cell Differentiation; Mesodermal Commitment Pathway; Myometrial Relaxation and Contraction Pathways; G Protein Signaling Pathways; Calcium Regulation in the Cardiac Cell; Sudden Infant Death Syndrome (SIDS) Susceptibility Pathways	Insulin signaling pathway	Signaling by GPCR; PKA activation in glucagon signalling; PKA activation; DARPP-32 events; Glucagon-like Peptide-1 (GLP1) regulates insulin secretion; Hedgehog 'off' state; Vasopressin regulates renal water homeostasis via Aquaporins; Factors involved in megakaryocyte development and platelet production	33	0	1.912	2.298	0.757	0.864	0.527	1	1	1	1	1	1285.8	1545.4	1241.4	509.2	581.1	354.5	672.4	68.14	74.02	6.17	87.22	90.2	114.23	70.74	1
Master Protein	O43390-1	heterogeneous nuclear ribonucleoprotein r [OS=Homo sapiens]	0	178.229	33	18	74	12	633	70.9	8.13	231.51	18	metabolic process;regulation of biological process	cytoplasm;endoplasmic reticulum;nucleus;spliceosomal complex	protein binding;RNA binding	Pf00076, Pf13893, Pf14259	10236	ENSG00000282958.1; ENSG00000125944.18	HNRNPR	1; CHR_HSCHR1_4_CTG3	mRNA Processing		mRNA Splicing - Major Pathway	5	1	4.357	4.373	2.244	2.271	0.527	0.0986589	0.114923	1	1	0.972376	7884.9	7913.6	1239.3	4060.6	4110	953.5	1809.9	28.66	19.47	76.05	58.35	75.84	91.38	111.36	1
Master Protein	Q9UBT2	SUMO-activating enzyme subunit 2 [OS=Homo sapiens]	0	21.842	10	5	8	5	640	71.2	5.29	20.08	5	metabolic process;regulation of biological process	cytoplasm;nucleus	catalytic activity;enzyme regulator activity;metal ion binding;nucleotide binding;protein binding	Pf00899, Pf02134, Pf10585, Pf14732	10054	ENSG00000126261.12	UBA2	19		Ubiquitin mediated proteolysis	SUMO is conjugated to E1 (UBA2:SAE1); SUMO is transferred from E1 to E2 (UBE2I, UBC9)	7	0	0.01	0.01	0.274	0.284	0.527			0.0975871	0.00946034	0.19082			1172.1	629.7	652.8	1211.1	2299.8			8.77	108.93	9.2	26.72	52.68	1
Master Protein	P26368	Splicing factor U2AF 65 kDa subunit [OS=Homo sapiens]	0	121.754	39	12	49	12	475	53.5	9.09	191.52	12	metabolic process;regulation of biological process;transport	nucleus;spliceosomal complex	protein binding;RNA binding	Pf00076, Pf13893, Pf14259	11338	ENSG00000063244.12	U2AF2	19	mRNA Processing	Spliceosome	Cleavage of Growing Transcript in the Termination Region ; Transport of Mature mRNA derived from an Intron-Containing Transcript; mRNA 3'-end processing; mRNA Splicing - Major Pathway	13	0	2.164	2.049	0.946	0.794	0.526	0.792043	0.852228	1	1	0.52392	6402.8	6061.5	1617.3	2799.6	2348.3	1556.3	2958.7	46.6	50.34	56.75	61.19	73.55	86.24	84.22	1
Master Protein	P49736	DNA replication licensing factor mcm2 [OS=Homo sapiens]	0	103.493	25	17	42	17	904	101.8	5.52	105.25	17	cell death;cell organization and biogenesis;metabolic process;response to stimulus	chromosome;cytoplasm;cytoskeleton;cytosol;nucleus	catalytic activity;DNA binding;metal ion binding;nucleotide binding;protein binding	Pf00493, Pf01078, Pf07728, Pf12619, Pf14551	4171	ENSG00000073111.13	MCM2	3	Cell Cycle; G1 to S cell cycle control; DNA Replication	Cell cycle; DNA replication	M/G1 Transition; Assembly of the pre-replicative complex; Unwinding of DNA; Regulation of DNA replication; Activation of ATR in response to replication stress; Activation of the pre-replicative complex; Orc1 removal from chromatin; Removal of licensing factors from origins	25	0	1.545	1.132	0.557	0.573	0.526	1	1	1	1	0.701785	3097.7	2268.6	783.3	1115.7	1148.1	1053.5	2004.7	76.38	39.96	65.66	90.84	48.63	102.09	81.91	1
Master Protein	Q6N021	Methylcytosine dioxygenase TET2 [OS=Homo sapiens]	0.002	6.563	1	2	3	2	2002	223.7	7.99	7.31	2	cell differentiation;cell organization and biogenesis;metabolic process;regulation of biological process;response to stimulus		catalytic activity;DNA binding;metal ion binding;protein binding	Pf12851	54790	ENSG00000168769.13	TET2	4	Mecp2 and Associated Rett Syndrome		TET1,2,3 and TDG demethylate DNA	4	0	0.01	0.01	0.01	0.01	0.526					0.998866			1006.1			133.5	253.9			79.8			78.47	64.65	1
Master Protein	Q9Y450-1	HBS1-like protein [OS=Homo sapiens]	0	39.782	17	9	15	9	684	75.4	6.61	32.65	9	metabolic process;regulation of biological process;response to stimulus	cytosol;membrane	catalytic activity;nucleotide binding;protein binding;RNA binding	Pf00009, Pf03143, Pf03144, Pf08938	10767	ENSG00000112339.14	HBS1L	6		Legionellosis; mRNA surveillance pathway	mRNA decay by 3' to 5' exoribonuclease	5	0	0.962	1.118	0.104	0.129	0.525	1	1	0.987723	0.990423	1	1076.2	1250.7	698.1	116.4	144.1	587.7	1119	53.83	17.7	9.06	130.19	112.48	85.72	45.76	1
Master Protein	Q9Y3A4	Ribosomal RNA-processing protein 7 homolog A [OS=Homo sapiens]	0	47.164	31	7	15	7	280	32.3	9.58	43.1	7	cell organization and biogenesis;metabolic process	cytoplasm	protein binding;RNA binding	Pf00076, Pf12923	27341	ENSG00000189306.10	RRP7A	22		Ribosome biogenesis in eukaryotes	Major pathway of rRNA processing in the nucleolus and cytosol; rRNA modification in the nucleus and cytosol	6	0	0.401	0.392	0.142	0.19	0.525	0.825703	0.295804	0.00432219	0.00218882	0.916226	283.2	276.7	1684.5	100.3	133.9	370.8	706	39.78	52.09	28.46	71.79	55.01	95.15	106.31	1
Master Protein	Q12809-2	Isoform B of Potassium voltage-gated channel subfamily H member 2 [OS=Homo sapiens]	0.011	3.473	4	2	5	2	819	90.1	8.32	4.33	2	metabolic process;regulation of biological process;response to stimulus;transport	cell surface;membrane	catalytic activity;protein binding;receptor activity;signal transducer activity;transporter activity	Pf00027, Pf00520, Pf07885	3757	ENSG00000055118.14	KCNH2	7	Sudden Infant Death Syndrome (SIDS) Susceptibility Pathways			1	0	0.654	0.508	0.493	0.484	0.525	1	1	1	0.514258	1	733.6	569.9		552.7	542.2	588.7	1121.1	20.94	22.2		46.4	12.85	3.01	52.87	1	Met-loss [N-Term]
Master Protein	Q6ZRV2	Protein FAM83H [OS=Homo sapiens]	0	10.071	3	2	3	2	1179	127	6.98	3.5	2	cell organization and biogenesis;regulation of biological process	cytoplasm;cytoskeleton	protein binding	Pf07894, Pf13091	286077	ENSG00000273889.2; ENSG00000180921.6	FAM83H	8; CHR_HSCHR8_3_CTG7				0	0	0.01	0.01	0.892	0.698	0.524			1	0.789786	0.142034				172.7	135.1	101.6	193.6				44.79	14.31	6.14	11.33	1
Master Protein	Q13642-1	Isoform 1 of Four and a half LIM domains protein 1 [OS=Homo sapiens]	0	64.859	24	6	24	6	280	31.9	8.32	83.59	6	cell differentiation;regulation of biological process	cytoplasm;cytosol;membrane;nucleus	metal ion binding;protein binding	Pf00412	2273	ENSG00000022267.16	FHL1	X	Notch Signaling Pathway			1	0	0.588	0.606	0.641	0.682	0.524	1	0.7725	0.89722	0.770939	0.652698	1013.6	1045.6	1423.1	1104.7	1175.6	904.1	1724.6	56.86	49.69	36.67	36.36	25.19	77.71	37.83	1
Master Protein	P54105	Methylosome subunit pICln [OS=Homo sapiens]	0	23.238	21	3	6	3	237	26.2	4.11	16.29	3	cell organization and biogenesis;cellular homeostasis;transport	cytoplasm;cytoskeleton;cytosol;membrane;nucleus	protein binding;RNA binding	Pf03517	1207	ENSG00000074201.8	CLNS1A	11		RNA transport	snRNP Assembly	4	0	1.426	0.86	0.56	0.581	0.524	1	1	0.403928	0.812648	0.61283	337.4	203.4		132.5	137.4	124	236.6	46.54	56.73		53.89	31.22	3.16	85.37	1
Master Protein	Q86YT6	E3 ubiquitin-protein ligase mib1 [OS=Homo sapiens]	0	39.19	14	9	10	9	1006	110.1	6.92	25.64	9	metabolic process;regulation of biological process;response to stimulus;transport	cytoplasm;cytoskeleton;cytosol;membrane	catalytic activity;metal ion binding;protein binding	Pf00023, Pf00569, Pf06701, Pf12796, Pf13606, Pf13637, Pf13857, Pf13920, Pf13923, Pf14634	57534	ENSG00000101752.11	MIB1	18			Activated NOTCH1 Transmits Signal to the Nucleus; NOTCH2 Activation and Transmission of Signal to the Nucleus; Constitutive Signaling by NOTCH1 PEST Domain Mutants; Constitutive Signaling by NOTCH1 HD Domain Mutants; Constitutive Signaling by NOTCH1 HD+PEST Domain Mutants	15	0	0.673	0.642	0.542	0.529	0.524	0.451106	0.243998	0.0747808	0.050872	0.0582279	1859.1	1774.2		1496.1	1461.5	1447.2	2762.4	20.44	6.42		17.11	10.94	14.4	13.36	1
Master Protein	P42773	Cyclin-dependent kinase 4 inhibitor C [OS=Homo sapiens]	0	9.243	21	2	4	2	168	18.1	6.52	4.78	2	cell differentiation;metabolic process;regulation of biological process	cytoplasm;cytosol;nucleus	catalytic activity;enzyme regulator activity;protein binding	Pf00023, Pf12796, Pf13606, Pf13637, Pf13857	1031	ENSG00000123080.10	CDKN2C	1	Signaling Pathways in Glioblastoma; G1 to S cell cycle control	Cell cycle; Endocrine resistance; HTLV-I infection; Transcriptional misregulation in cancer	Cyclin D associated events in G1; Oncogene Induced Senescence; Senescence-Associated Secretory Phenotype (SASP); Oxidative Stress Induced Senescence	17	0	0.01	0.01	0.01	0.01	0.524					0.0310835			333.5			254.9	486.7			18.65			22.42	5.22	1
Master Protein	P14174	Macrophage Migration inhibitory factor [OS=Homo sapiens]	0	28.536	37	3	28	3	115	12.5	7.88	70.31	3	cell organization and biogenesis;cell proliferation;cellular component movement;defense response;metabolic process;regulation of biological process;response to stimulus;transport	cell surface;cytoplasm;cytosol;extracellular;organelle lumen	catalytic activity;protein binding	Pf01187	4282	ENSG00000276701.2; ENSG00000240972.1	MIF	22; CHR_HSCHR22_1_CTG7	Adipogenesis; Spinal Cord Injury	Tyrosine metabolism; Phenylalanine metabolism	Gene and protein expression by JAK-STAT signaling after Interleukin-12 stimulation; Neutrophil degranulation; Interleukin-12 family signaling; Cell surface interactions at the vascular wall	13	0	0.534	0.414	0.485	0.292	0.524	0.397276	0.357164	0.245503	0.00709507	0.531043	953.2	738.9	740.6	865.6	521.8	935	1785.2	32.83	155.62	85.77	40.86	44.99	60.85	115.86	1	Met-loss [N-Term]
Master Protein	Q9H0H5	Rac GTPase-activating protein 1 [OS=Homo sapiens]	0	15.296	6	4	7	4	632	71	8.88	15.92	4	cell differentiation;cell division;cell organization and biogenesis;cell proliferation;cellular component movement;development;metabolic process;regulation of biological process;response to stimulus;transport	cytoplasm;cytoskeleton;cytosol;endosome;membrane;nucleus	catalytic activity;enzyme regulator activity;metal ion binding;nucleotide binding;protein binding	Pf00130, Pf00620, Pf07888	29127	ENSG00000161800.12	RACGAP1	12	Signal Transduction of S1P Receptor; Wnt Signaling Pathway and Pluripotency		COPI-dependent Golgi-to-ER retrograde traffic; Kinesins; Rho GTPase cycle; MHC class II antigen presentation	16	0	0.996	0.603	0.469	0.499	0.524	1	1	0.0248787	0.0489321	0.0453453	253.5	153.6	276.4	119.5	127	133.3	254.5	31.28	46.08	13.5	23.64	16.75	33.55	48.97	1
Master Protein	P00558	phosphoglycerate kinase 1 [OS=Homo sapiens]	0	138.214	38	13	57	13	417	44.6	8.1	183.94	13	cell differentiation;metabolic process;regulation of biological process;response to stimulus	cytoplasm;cytosol;membrane	catalytic activity;nucleotide binding;protein binding	Pf00162	5230	ENSG00000102144.13	PGK1	X	Cori Cycle; Photodynamic therapy-induced HIF-1 survival signaling; Glycolysis and Gluconeogenesis	Biosynthesis of amino acids; HIF-1 signaling pathway; Glycolysis / Gluconeogenesis; Metabolic pathways; Carbon metabolism	Gluconeogenesis; Glycolysis	13	0	0.279	0.386	0.259	0.376	0.524	0.0538032	0.0801384	0.00562727	0.00724757	0.105557	1650.2	2282.7	3247.1	1530.6	2224.2	3096.3	5912.6	70.4	55.4	74.2	52.86	31.91	71.19	109.73	1
Master Protein	Q6PKG0-1	La-related protein 1 [OS=Homo sapiens]	0	166.378	31	24	79	23	1096	123.4	8.82	193.33	24	cell proliferation;metabolic process;regulation of biological process;response to stimulus	cytoplasm;membrane	protein binding;RNA binding;translation regulator activity	Pf05383	23367		LARP1	5				0	1	0.683	0.625	0.344	0.326	0.523	1	1	0.328095	0.173483	1	5284	4833.9	9691.6	2657.6	2520.1	4047.3	7731.8	18.85	18.35	16.5	54.55	63.94	88	72.66	1
Master Protein	Q86VP1	tax1-binding protein 1 [OS=Homo sapiens]	0	64.334	17	15	26	15	789	90.8	5.43	64.96	15	cell death;cell organization and biogenesis;cellular component movement;metabolic process;regulation of biological process	cytosol	catalytic activity;metal ion binding;motor activity;protein binding	Pf01576, Pf02463, Pf04156, Pf05483, Pf05557, Pf05622, Pf05911, Pf07888, Pf09304, Pf09726, Pf10174, Pf11559, Pf12128, Pf12718, Pf13166, Pf13851	8887	ENSG00000106052.13	TAX1BP1	7			Regulation of TNFR1 signaling; Negative regulators of DDX58/IFIH1 signaling	8	0	6.46	3.261	1.759	6.459	0.523	0.176977	1	1	1	1	2590.6	1307.8		705.2	2590.2	209.8	401	26.8	44.45		79.1	95.52	141.15	93.39	1
Master Protein	O95453	poly(A)-specific ribonuclease PARN [OS=Homo sapiens]	0.009	4.172	3	2	2	2	639	73.4	6.2	1.61	2	metabolic process;regulation of biological process	cytoplasm;cytosol;nucleus	catalytic activity;metal ion binding;protein binding;RNA binding	Pf04857, Pf08675	5073	ENSG00000140694.16; ENSG00000274829.4	PARN	16; CHR_HSCHR16_1_CTG1	Lung fibrosis	RNA degradation	ATF4 activates genes; Deadenylation of mRNA; KSRP (KHSRP) binds and destabilizes mRNA	11	0	4.234	0.569	0.578	0.512	0.523	0.0132675	0.99538	0.863195	0.498624	0.61909	1779.8	239.1		243.1	215.3	219.7	420.4	27.72	35.61		17.07	4.4	20.65	28.54	1
Master Protein	P62857	40S ribosomal protein S28 [OS=Homo sapiens]	0	37.676	46	3	17	3	69	7.8	10.7	47.6	3	cell organization and biogenesis;metabolic process;transport	cytosol;ribosome	protein binding;RNA binding;structural molecule activity	Pf01200	6234	ENSG00000233927.4	RPS28	19	Cytoplasmic Ribosomal Proteins	Ribosome	Peptide chain elongation; Eukaryotic Translation Termination; Viral mRNA Translation; Formation of the ternary complex, and subsequently, the 43S complex; L13a-mediated translational silencing of Ceruloplasmin expression; Selenocysteine synthesis; Nonsense Mediated Decay (NMD) independent of the Exon Junction Complex (EJC); Nonsense Mediated Decay (NMD) enhanced by the Exon Junction Complex (EJC); GTP hydrolysis and joining of the 60S ribosomal subunit; Ribosomal scanning and start codon recognition; Major pathway of rRNA processing in the nucleolus and cytosol; Regulation of expression of SLITs and ROBOs; Translation initiation complex formation; Formation of a pool of free 40S subunits; SRP-dependent cotranslational protein targeting to membrane	38	0	1.547	2.408	0.651	0.641	0.523	1	1	1	1	0.495222	839.1	1306.2	1652.7	353	347.6	283.6	542.5	166.43	84.4	84.85	108.66	103.35	61.18	113.77	1
Master Protein	P52294	Importin subunit alpha-5 [OS=Homo sapiens]	0	96.9	29	12	44	7	538	60.2	5.01	112.34	12	metabolic process;regulation of biological process;transport	cytoplasm;cytosol;nucleus	protein binding;transporter activity	Pf00514, Pf01749, Pf13513, Pf13646	3836	ENSG00000114030.12	KPNA1	3		Influenza A	Integration of provirus; ISG15 antiviral mechanism; NS1 Mediated Effects on Host Pathways; Vpr-mediated nuclear import of PICs; Transport of Ribonucleoproteins into the Host Nucleus; Activation of DNA fragmentation factor	25	7	1.127	1.056	0.544	0.501	0.522	1	1	1	1	1	1286.6	1205.5	2868	620.8	571.4	595.9	1141.1	84.78	73.15	79.37	76.02	84.78	90.68	79.17	1
Master Protein	Q99081-1	Transcription factor 12 [OS=Homo sapiens]	0	10.119	4	2	3	2	682	72.9	7.02	7.69	2	cell differentiation;development;metabolic process;regulation of biological process;response to stimulus	cytoplasm;nucleus	DNA binding;protein binding	Pf00010	6938	ENSG00000140262.17	TCF12	15			CDO in myogenesis; RUNX1 regulates transcription of genes involved in differentiation of HSCs	8	0	0.01	0.01	0.263	0.269	0.522			0.0706594	0.032758	0.197798			159.1	54.2	55.4	107.5	205.9			10.67	52.78	20.04	59.36	28.11	1
Master Protein	Q9NV66	S-adenosyl-L-methionine-dependent tRNA 4-demethylwyosine synthase [OS=Homo sapiens]	0	93.893	25	13	30	13	732	83.6	6.87	93.68	13	metabolic process		catalytic activity;metal ion binding;nucleotide binding	Pf00258, Pf04055, Pf08608	55253	ENSG00000198874.12	TYW1	7			Synthesis of wybutosine at G37 of tRNA(Phe)	4	0	1.225	1.012	0.762	0.887	0.521	1	1	1	1	0.573593	1259.3	1041.2	684.5	783.9	912	536	1028.4	9.96	13.93	56.97	35.27	39.26	49.99	64.15	1
Master Protein	P22059	Oxysterol-binding protein 1 [OS=Homo sapiens]	0	14.207	6	4	6	4	807	89.4	7.3	13.53	4	metabolic process;regulation of biological process;transport	cytoplasm;cytosol;endoplasmic reticulum;Golgi;membrane;nucleus	protein binding;transporter activity	Pf00169, Pf01237, Pf15406, Pf15409, Pf15413	5007	ENSG00000110048.11	OSBP	11			Synthesis of bile acids and bile salts; Sphingolipid de novo biosynthesis	7	0	1.195	1.77	1.12	0.689	0.521	1	1	1	1	0.867043	208.2	308.2	57.5	195.1	120.1	90.7	174.2	9.05	20.65	28.14	66.22	49.93	53.43	66.46	1
Master Protein	Q9UGN5-1	Poly [ADP-ribose] polymerase 2 [OS=Homo sapiens]	0	30.747	9	6	26	6	583	66.2	8.88	61.86	6	metabolic process;regulation of biological process;response to stimulus	cytoplasm;nucleus	catalytic activity;DNA binding;protein binding	Pf00644, Pf02877, Pf05406	10038	ENSG00000129484.13	PARP2	14	NAD+ biosynthetic pathways	Base excision repair; Apoptosis	Formation of Incision Complex in GG-NER; DNA Damage Recognition in GG-NER; POLB-Dependent Long Patch Base Excision Repair; HDR through MMEJ (alt-NHEJ); Dual Incision in GG-NER	16	0	0.116	0.161	0.093	0.086	0.519	0.185464	0.485749	0.0348362	0.00484686	0.303725	153	212.3	3040	123	112.6	683.2	1315.7	42.94	23.42	29.73	97.25	25.51	81.04	108.11	1
Master Protein	P07305	Histone H1.0 [OS=Homo sapiens]	0	29.068	21	4	14	4	194	20.9	10.84	36.28	4	cell organization and biogenesis;metabolic process	chromosome;cytoskeleton;Golgi;nucleus	DNA binding;protein binding;RNA binding	Pf00538	3005	ENSG00000189060.5	H1F0	22			Formation of Senescence-Associated Heterochromatin Foci (SAHF); Activation of DNA fragmentation factor	10	0	1.661	2.15	0.82	0.683	0.518	1	1	1	1	1	1365.8	1768		674.4	561.8	426.1	822.2	49.57	37.74		91.33	79.9	80.47	93.28	1
Master Protein	Q99758	ATP-binding cassette sub-family A member 3 [OS=Homo sapiens]	0	26.894	5	6	8	6	1704	191.2	7.62	19.93	6	metabolic process;response to stimulus;transport	membrane	catalytic activity;nucleotide binding;transporter activity	Pf00005, Pf03193, Pf12698, Pf13304, Pf13476	21	ENSG00000167972.13	ABCA3	16		ABC transporters	Defective ABCA3 causes pulmonary surfactant metabolism dysfunction type 3 (SMDP3); Defective ABCA3 causes pulmonary surfactant metabolism dysfunction 3 (SMDP3); ABC transporters in lipid homeostasis; Surfactant metabolism	13	0	0.871	0.994	0.805	0.545	0.518	1	1	1	0.710572	0.768083	521.9	595.7		482	326.8	310.3	599.1	8.97	5.97		133.25	26.1	29.53	29.32	1
Master Protein	Q8IXQ5	kelch-like protein 7 [OS=Homo sapiens]	0.001	7.629	4	2	3	2	586	65.9	6.48	4.81	2	metabolic process	cytoplasm;cytosol;membrane;nucleus	catalytic activity;protein binding	Pf00651, Pf01344, Pf07646, Pf07707, Pf13415, Pf13418, Pf13964	55975	ENSG00000122550.17	KLHL7	7				0	0	0.01	0.01	0.01	0.01	0.518					0.000698342			1777			675.7	1304.5			10.96			8.02	10.08	1
Master Protein	O75717	WD repeat and HMG-box DNA-binding protein 1 [OS=Homo sapiens]	0	23.776	7	7	10	7	1129	125.9	5.62	12.31	7		cytoplasm;nucleus	DNA binding;protein binding	Pf00400, Pf00505, Pf08662	11169	ENSG00000198554.11	WDHD1	14	Mesodermal Commitment Pathway			1	0	0.697	0.542	0.483	0.722	0.518	1	0.566998	0.663231	1	0.429781	462.9	359.9	349.8	320.6	479.5	343.9	664.3	60.05	22.75	13.58	4.07	0.92	58.74	37.28	1
Master Protein	P99999	cytochrome c [OS=Homo sapiens]	0	11.266	37	3	4	3	105	11.7	9.57	8.68	3	cell death;cell organization and biogenesis;metabolic process;regulation of biological process;response to stimulus;transport	cytosol;membrane;mitochondrion;nucleus	catalytic activity;metal ion binding;protein binding	Pf00034, Pf13442, Pf14495	54205	ENSG00000172115.8	CYCS	7	miRNA Regulation of DNA Damage Response; Alzheimers Disease; AGE/RAGE pathway; Parkinsons Disease Pathway; Nanomaterial induced apoptosis; Apoptosis; Fas Ligand (FasL) pathway and Stress induction of Heat Shock Proteins (HSP) regulation; Apoptosis Modulation by HSP70; Oxidative Damage; DNA Damage Response	Huntington's disease; Small cell lung cancer; Alzheimer's disease; Legionellosis; Toxoplasmosis; Viral myocarditis; Pathways in cancer; Herpes simplex infection; Hepatitis B; p53 signaling pathway; Apoptosis; Influenza A; Apoptosis - multiple species; Sulfur metabolism; Platinum drug resistance; Metabolic pathways; Amyotrophic lateral sclerosis (ALS); Non-alcoholic fatty liver disease (NAFLD); Parkinson's disease; Tuberculosis; Colorectal cancer	Transcriptional activation of mitochondrial biogenesis; Activation of caspases through apoptosome-mediated cleavage; TP53 Regulates Metabolic Genes; Respiratory electron transport; Release of apoptotic factors from the mitochondria; Formation of apoptosome; Detoxification of Reactive Oxygen Species	54	0	0.01	0.01	0.604	0.69	0.517			0.171723	1	0.237737			178.3	258.4	295.1	221.2	427.5			17.34	42.87	10.94	39.39	29.01	1
Master Protein	O94782	Ubiquitin carboxyl-terminal hydrolase 1 [OS=Homo sapiens]	0	15.112	5	4	6	4	785	88.2	5.45	12.92	4	metabolic process;regulation of biological process;response to stimulus	nucleus	catalytic activity;protein binding	Pf00443, Pf13423	7398	ENSG00000162607.12	USP1	1	miR-517 relationship with ARCN1 and USP1	Fanconi anemia pathway	Fanconi Anemia Pathway; Recognition of DNA damage by PCNA-containing replication complex	6	0	0.01	0.01	0.578	0.569	0.516			1	1	0.320965			714.1	719.6	708.1	642.8	1244.6			47.77	43.95	9.4	28.2	57.2	1
Master Protein	Q96QR8	Transcriptional activator protein Pur-beta [OS=Homo sapiens]	0	21.406	16	3	4	3	312	33.2	5.43	15.77	3	cell differentiation;cell proliferation;metabolic process;regulation of biological process	nucleus	DNA binding;protein binding;RNA binding	Pf04845	5814	ENSG00000146676.8	PURB	7				0	0	0.551	0.557	0.425	0.473	0.516	1	0.83374	0.455952	0.616455	0.552198	217.5	219.8	341.1	167.6	186.8	203.7	394.8	27.8	5.12	6.84	3.27	8.42	21.92	74.17	1
Master Protein	O75369-1	Filamin-B [OS=Homo sapiens]	0	216.468	21	40	57	34	2602	278	5.73	165.49	40	cell differentiation;cell organization and biogenesis;development;regulation of biological process;response to stimulus	cytoplasm;cytoskeleton;cytosol;membrane;nucleus	protein binding;RNA binding	Pf00307, Pf00630	2317	ENSG00000136068.14	FLNB	3	VEGFA-VEGFR2 Signaling Pathway	Proteoglycans in cancer; MAPK signaling pathway; Salmonella infection; Focal adhesion	ISG15 antiviral mechanism	10	2	0.729	0.723	0.149	0.135	0.516	1	1	0.756644	0.611713	1	2895.6	2871.9	3172.5	592.7	536	2049.1	3971.8	81.83	79.81	31.96	125.37	127.9	82.84	83.97	1
Master Protein	Q5BJH2-1	Transmembrane protein 128 [OS=Homo sapiens]	0	10.381	16	2	4	2	165	18.8	6.76	12.28	2		membrane	protein binding		85013		TMEM128	4				0	0	0.21	0.341	0.353	0.325	0.516	1	1	1	1	1	47.7	77.3		80	73.7	116.9	226.7	35.27	38.18		117.19	48.58	27.17	178.8	1
Master Protein	Q96CX2	BTB/POZ domain-containing protein KCTD12 [OS=Homo sapiens]	0	84.022	46	10	27	10	325	35.7	5.64	68.55	10	cell organization and biogenesis;transport	membrane	protein binding;RNA binding;transporter activity	Pf02214	115207	ENSG00000178695.5	KCTD12	13				0	0	2.018	1.233	1.067	0.948	0.516	1	1	1	1	1	1737.1	1061.9	415.8	918.2	816.1	443.9	860.9	74.7	68.15	49.2	64.75	44.25	84.79	62.93	1
Master Protein	Q86UQ0-1	Zinc finger protein 589 [OS=Homo sapiens]	0.004	5.441	6	2	3	2	364	41.2	8.27	4.01	2	regulation of biological process	nucleus	DNA binding;metal ion binding	Pf00096, Pf01352, Pf13465	51385	ENSG00000164048.13	ZNF589	3			Generic Transcription Pathway	3	0	0.193	0.205	0.185	0.142	0.515	0.487379	0.562552	0.755282	0.385309	1	92.4	98.5	302.1	89	68.4	247.1	480	9.81	15.06	83.48	16.13	16.76	85.63	71.61	1
Master Protein	O94887-1	FERM, RhoGEF and pleckstrin domain-containing protein 2 [OS=Homo sapiens]	0	40.401	9	4	9	4	1054	119.8	8.79	35.13	4	cell differentiation;cell organization and biogenesis;regulation of biological process;response to stimulus	cytoplasm;cytoskeleton;cytosol	protein binding	Pf00169, Pf00373, Pf00621, Pf08736, Pf09379, Pf09380	9855	ENSG00000006607.13	FARP2	2	Focal Adhesion	Rap1 signaling pathway; Adherens junction	SEMA3A-Plexin repulsion signaling by inhibiting Integrin adhesion	7	0	0.294	1.022	0.18	0.127	0.515	1	1	1	1	1	135.6	471.2		82.8	58.6	237.2	461.1	78.05	69.27		86.54	91.33	28.03	62.17	1
Master Protein	P15291	Beta-1,4-galactosyltransferase 1 [OS=Homo sapiens]	0	64.871	32	7	20	7	398	43.9	8.65	75.49	7	cell organization and biogenesis;cellular component movement;defense response;metabolic process;regulation of biological process;response to stimulus;transport	cell surface;extracellular;Golgi;membrane	catalytic activity;metal ion binding;protein binding	Pf02709, Pf10111, Pf13733	2683	ENSG00000086062.12	B4GALT1	9		Galactose metabolism; Metabolic pathways; N-Glycan biosynthesis; Glycosaminoglycan biosynthesis - keratan sulfate; Other types of O-glycan biosynthesis; Glycosphingolipid biosynthesis - lacto and neolacto series	Pre-NOTCH Processing in Golgi; Defective B4GALT1 causes B4GALT1-CDG (CDG-2d); N-Glycan antennae elongation; Lactose synthesis; Neutrophil degranulation; Keratan sulfate biosynthesis; Interaction With The Zona Pellucida; Defective B4GALT1 causes B4GALT1-CDG (CDG-2d)	34	0	1.208	0.576	0.574	0.586	0.514	1	1	1	1	1	579	276.2		274.8	280.8	246.5	479.2	88.06	72.8		62.4	106.66	37.22	55.55	1
Master Protein	P62753	40S RIBOSOMAL PROTEIN S6 [OS=Homo sapiens]	0	116.163	29	9	67	9	249	28.7	10.84	193.32	9	cell death;cell differentiation;cell organization and biogenesis;cell proliferation;metabolic process;regulation of biological process;response to stimulus;transport	cytoplasm;cytosol;membrane;nucleus;ribosome	protein binding;RNA binding;structural molecule activity	Pf01092	6194	ENSG00000137154.12	RPS6	9	IL-5 Signaling Pathway; Human Thyroid Stimulating Hormone (TSH) signaling pathway; Leptin signaling pathway; Follicle Stimulating Hormone (FSH) signaling pathway; Prolactin Signaling Pathway; Interleukin-11 Signaling Pathway; Oncostatin M Signaling Pathway; Brain-Derived Neurotrophic Factor (BDNF) signaling pathway; Kit receptor signaling pathway; Mecp2 and Associated Rett Syndrome; VEGFA-VEGFR2 Signaling Pathway; Focal Adhesion-PI3K-Akt-mTOR-signaling pathway; Cytoplasmic Ribosomal Proteins; IL-2 Signaling Pathway; Interferon type I signaling pathways	PI3K-Akt signaling pathway; EGFR tyrosine kinase inhibitor resistance; Ribosome; mTOR signaling pathway; HIF-1 signaling pathway; Proteoglycans in cancer; Insulin signaling pathway	Peptide chain elongation; Eukaryotic Translation Termination; Viral mRNA Translation; mTORC1-mediated signalling; Formation of the ternary complex, and subsequently, the 43S complex; L13a-mediated translational silencing of Ceruloplasmin expression; Selenocysteine synthesis; Nonsense Mediated Decay (NMD) independent of the Exon Junction Complex (EJC); Nonsense Mediated Decay (NMD) enhanced by the Exon Junction Complex (EJC); GTP hydrolysis and joining of the 60S ribosomal subunit; Ribosomal scanning and start codon recognition; rRNA modification in the nucleus and cytosol; Major pathway of rRNA processing in the nucleolus and cytosol; Regulation of expression of SLITs and ROBOs; Translation initiation complex formation; Formation of a pool of free 40S subunits; SRP-dependent cotranslational protein targeting to membrane	62	0	0.876	0.866	0.42	0.399	0.514	1	1	0.0792713	0.0511808	0.175721	10104.8	9980.2	15003.1	4842.3	4602.1	5930.3	11531	19.94	10.9	34.52	47.08	52.41	43.48	61.68	1
Master Protein	Q9BQP7	mitochondrial genome maintenance exonuclease 1 [OS=Homo sapiens]	0	15.042	8	2	4	2	344	39.4	7.68	11.17	2	cell organization and biogenesis;metabolic process;response to stimulus	mitochondrion	catalytic activity;DNA binding		92667	ENSG00000125871.13	C20orf72; MGME1	20				0	0	0.01	0.01	0.494	0.473	0.514			0.586721	0.172402	0.31668				224.2	214.5	233.3	453.8				35.07	5.46	7.09	34.38	1
Master Protein	P37108	Signal recognition particle 14 kDa protein [OS=Homo sapiens]	0	78.508	46	6	85	6	136	14.6	10.04	258.65	6	cell organization and biogenesis;response to stimulus;transport	cytoplasm;cytosol;extracellular;nucleus;organelle lumen	protein binding;RNA binding	Pf02290	6727	ENSG00000140319.10	SRP14	15		Protein export	Neutrophil degranulation; SRP-dependent cotranslational protein targeting to membrane	7	0	1.133	1.052	0.677	0.67	0.514	1	1	0.358788	0.0931984	0.117693	4180.4	3880.7	20092.2	2499.7	2472.6	1896.2	3690.2	14.7	10.14	52.8	32.01	39.98	47.84	52.63	1	Met-loss [N-Term]
Master Protein	Q9UQ53-1	Alpha-1,3-mannosyl-glycoprotein 4-beta-N-acetylglucosaminyltransferase B [OS=Homo sapiens]	0	36.249	13	7	24	7	548	63.2	7.87	68.77	7	metabolic process	Golgi;membrane	catalytic activity;metal ion binding	Pf04666	11282	ENSG00000161013.16; ENSG00000284501.1	MGAT4B	5; CHR_HG30_PATCH		N-Glycan biosynthesis; Metabolic pathways	N-Glycan antennae elongation	8	0	2.753	1.282	1.193	2.62	0.514	0.0582163	1	1	0.83563	1	1871.8	871.6		811.1	1781.5	349.3	679.9	16.61	18.36		53.12	72.46	92.04	71.23	1
Master Protein	Q14241	Elongin-A [OS=Homo sapiens]	0	30.103	11	8	11	8	798	89.9	9.57	24.91	8	metabolic process;regulation of biological process	nucleus	DNA binding;protein binding	Pf06881, Pf08711	6924	ENSG00000011007.12	TCEB3; ELOA	1	VEGFA-VEGFR2 Signaling Pathway		HIV elongation arrest and recovery; TP53 Regulates Transcription of DNA Repair Genes; Tat-mediated HIV elongation arrest and recovery; Formation of RNA Pol II elongation complex ; Formation of HIV elongation complex in the absence of HIV Tat; RNA Polymerase II Pre-transcription Events; Pausing and recovery of HIV elongation; Pausing and recovery of Tat-mediated HIV elongation; Formation of HIV-1 elongation complex containing HIV-1 Tat	23	0	0.442	0.384	0.165	0.19	0.513	0.27011	0.0613428	0.00206795	0.00341232	0.733119	1031.6	895.2	3099.7	385.3	442.7	1197.7	2333.9	29.86	36.83	3.27	34.78	31.08	30.93	66.38	1
Master Protein	Q9NR45	sialic acid synthase [OS=Homo sapiens]	0	8.735	11	3	3	3	359	40.3	6.74	5.71	3	metabolic process	cytoplasm;cytosol	catalytic activity	Pf03102, Pf08666	54187	ENSG00000095380.10	NANS	9		Amino sugar and nucleotide sugar metabolism; Metabolic pathways	Sialic acid metabolism	8	0	0.827	0.616	0.521	0.483	0.513	0.754594	0.438653	0.0222529	0.0369061	0.144393	287	213.6		180.6	167.6	178	346.9	33.06	28.94		33.39	17.39	41.42	41.41	1
Master Protein	Q9ULP9	TBC1 domain family member 24 [OS=Homo sapiens]	0	23.26	9	4	6	4	559	62.9	7.36	19.84	4	cell organization and biogenesis;regulation of biological process	cytoplasm;membrane	enzyme regulator activity;protein binding	Pf00566, Pf07534	57465	ENSG00000162065.12	TBC1D24	16			TBC/RABGAPs	4	0	0.681	0.745	0.509	0.469	0.513	1	1	0.303511	0.165562	0.319468	782.1	855.7		584.4	538.7	589.2	1148.8	38.66	9.84		23.28	7.93	17.68	0.02	1
Master Protein	P29317	Ephrin type-A receptor 2 [OS=Homo sapiens]	0	24.777	5	6	11	4	976	108.2	6.23	19.61	6	cell death;cell differentiation;cell organization and biogenesis;cell proliferation;cellular component movement;defense response;development;metabolic process;regulation of biological process;response to stimulus	cell surface;membrane	catalytic activity;nucleotide binding;protein binding;receptor activity;signal transducer activity	Pf00041, Pf00069, Pf00536, Pf01404, Pf07647, Pf07699, Pf07714, Pf09294, Pf14575	1969	ENSG00000142627.12	EPHA2	1	NRF2 pathway; Focal Adhesion-PI3K-Akt-mTOR-signaling pathway	Ras signaling pathway; PI3K-Akt signaling pathway; Rap1 signaling pathway; Axon guidance	EPH-ephrin mediated repulsion of cells; EPHA-mediated growth cone collapse	11	0	1.472	1.55	1.135	0.454	0.513	1	1	1	1	1	166.9	175.8		128.7	51.5	58.1	113.4	95.55	83.07		95.04	109.07	18.77	129.54	1
Master Protein	Q8NCE0-1	tRNA-splicing endonuclease subunit Sen2 [OS=Homo sapiens]	0.009	3.95	4	2	2	2	465	53.2	7.85	2.06	2	metabolic process	cytosol;nucleus	catalytic activity;protein binding	Pf01974, Pf02778	80746	ENSG00000154743.17	TSEN2	3			tRNA processing in the nucleus	3	0	1.625	1.471	0.919	1.065	0.513	1	1	1	1	0.258863	301.5	272.9	73.1	170.6	197.6	95.1	185.6	16.88	19.69	17.97	9.57	2.86	15.8	62.79	1
Master Protein	O43464	Serine protease HTRA2, mitochondrial [OS=Homo sapiens]	0	8.756	5	2	3	2	458	48.8	10.07	7.7	2	cell death;cell organization and biogenesis;metabolic process;regulation of biological process;response to stimulus	chromosome;cytoskeleton;cytosol;endoplasmic reticulum;membrane;mitochondrion;nucleus	catalytic activity;protein binding	Pf00089, Pf00595, Pf04495, Pf10459, Pf13180, Pf13365	27429	ENSG00000115317.11	HTRA2	2	Parkinsons Disease Pathway; Nanomaterial induced apoptosis	Apoptosis - multiple species; Parkinson's disease; Apoptosis		5	0	0.266	0.253	0.188	0.198	0.512	0.0111671	0.00931888	0.00645893	0.0078978	0.275168	136.4	129.7	309.6	96.6	101.7	263.2	513.6	6.66	22.22	15.06	4.26	8.42	35.3	45.74	1
Master Protein	Q9Y6I9	Testis-expressed protein 264 [OS=Homo sapiens]	0	53.536	25	6	25	6	313	34.2	4.86	70.1	6	transport	extracellular;organelle lumen	protein binding	Pf06445	51368	ENSG00000164081.12	TEX264	3			Platelet degranulation	4	0	3.662	3.41	1.942	3.067	0.512	0.0765	0.124323	1	1	1	1952.4	1817.6	55.4	1035.4	1635.1	273.1	533.1	26.96	23.99	36.78	67.68	80.14	138.94	71.47	1
Master Protein	Q8N1G4	Leucine-rich repeat-containing protein 47 [OS=Homo sapiens]	0	44.109	23	11	14	11	583	63.4	8.28	33.07	11	metabolic process		catalytic activity;protein binding;RNA binding	Pf03483, Pf12799, Pf13855	57470	ENSG00000130764.9	LRRC47	1				0	0	0.887	0.666	0.204	0.196	0.512	1	1	0.683963	0.286279	0.828457	883.6	663.4	1147.6	203	195.5	510.1	995.8	67.34	73.13	13.37	123.75	138.97	93.45	68.72	1
Master Protein	Q16643	drebrin [OS=Homo sapiens]	0	419.869	55	26	175	26	649	71.4	4.45	625.52	26	cell communication;cell differentiation;cell organization and biogenesis;cell proliferation;development;regulation of biological process	cytoplasm;cytoskeleton;membrane	protein binding	Pf00241	1627	ENSG00000113758.13	DBN1	5				0	0	2.55	5.615	0.608	0.694	0.512	1	1	1	1	1	6513.7	14340.1	5140.6	1551.7	1771.6	1307.7	2553.9	117.99	96.75	74.87	153.15	146.12	137.28	170.07	1
Master Protein	P62158	Calmodulin [OS=Homo sapiens]	0	198.289	74	10	133	8	149	16.8	4.22	437.22	10	metabolic process;regulation of biological process;response to stimulus;transport	cytoplasm;cytoskeleton;cytosol;extracellular;membrane	catalytic activity;enzyme regulator activity;metal ion binding;protein binding;transporter activity	Pf00036, Pf08726, Pf12763, Pf13202, Pf13405, Pf13499, Pf13833, Pf14658	808; 805; 801	ENSG00000160014.16; ENSG00000143933.16; ENSG00000198668.10	CALM3; CALM2; CALM1	19; 2; 14	Physiological and Pathological Hypertrophy of the Heart; MicroRNAs in cardiomyocyte hypertrophy; Alzheimers Disease; Endothelin Pathways; T-Cell Receptor and Co-stimulatory Signaling; Common Pathways Underlying Drug Addiction; Cardiac Hypertrophic Response; Myometrial Relaxation and Contraction Pathways; Melatonin metabolism and effects; G Protein Signaling Pathways; T-Cell antigen Receptor (TCR) pathway during Staphylococcus aureus infection; Endochondral Ossification; Glycogen Metabolism; G13 Signaling Pathway; Calcium Regulation in the Cardiac Cell	Phototransduction; cGMP-PKG signaling pathway; Rap1 signaling pathway; Long-term potentiation; Adrenergic signaling in cardiomyocytes; Melanogenesis; Oocyte meiosis; Alcoholism; Estrogen signaling pathway; Dopaminergic synapse; Amphetamine addiction; Neurotrophin signaling pathway; Circadian entrainment; Phosphatidylinositol signaling system; Pertussis; Aldosterone synthesis and secretion; Inflammatory mediator regulation of TRP channels; cAMP signaling pathway; Insulin signaling pathway; Renin secretion; Olfactory transduction; Glioma; Glucagon signaling pathway; Alzheimer's disease; Salivary secretion; GnRH signaling pathway; Calcium signaling pathway; Vascular smooth muscle contraction; Oxytocin signaling pathway; Tuberculosis; Gastric acid secretion; Ras signaling pathway	Smooth Muscle Contraction; Uptake and function of anthrax toxins; Stimuli-sensing channels; Translocation of GLUT4 to the plasma membrane; Synthesis of IP3 and IP4 in the cytosol; Reduction of cytosolic Ca++ levels; CREB phosphorylation through the activation of CaMKII; Ion homeostasis; Ca2+ pathway; Phase 0 - rapid depolarisation; Calcineurin activates NFAT; Platelet degranulation ; eNOS activation; VEGFR2 mediated vascular permeability; VEGFR2 mediated cell proliferation; CaMK IV-mediated phosphorylation of CREB; Activation of CaMK IV; RAF/MAP kinase cascade; Inactivation, recovery and regulation of the phototransduction cascade; FCERI mediated Ca+2 mobilization; Cam-PDE 1 activation; Glycogen breakdown (glycogenolysis); Signaling by GPCR; Sodium/Calcium exchangers; Antigen activates B Cell Receptor (BCR) leading to generation of second messengers; Interleukin-20 family signaling; RHO GTPases activate PAKs; Protein methylation; DARPP-32 events; RHO GTPases activate IQGAPs; Tetrahydrobiopterin (BH4) synthesis, recycling, salvage and regulation; Ras activation uopn Ca2+ infux through NMDA receptor; PKA activation; Ion transport by P-type ATPases; Transcriptional activation of mitochondrial biogenesis; Activation of Ca-permeable Kainate Receptor; CLEC7A (Dectin-1) induces NFAT activation	150	4	0.394	0.799	0.401	0.318	0.512	0.620164	1	0.288154	0.0216216	0.560505	8586.2	17393.6	4636.1	8727.9	6929.5	11148.4	21776.9	79.65	100.33	73.78	61.13	35.82	113.42	74.68	1
Master Protein	Q8IUD2-1	ELKS/Rab6-interacting/CAST family member 1 [OS=Homo sapiens]	0	15.354	4	3	4	3	1116	128	5.97	14.74	3	development;metabolic process;regulation of biological process;transport	cytoplasm;endoplasmic reticulum;Golgi;membrane	protein binding;transporter activity	Pf01496, Pf04156, Pf05529, Pf05557, Pf05622, Pf07888, Pf09457, Pf09726, Pf10174, Pf10186, Pf12128, Pf13166	23085	ENSG00000283017.1; ENSG00000082805.19	ERC1	12; CHR_HSCHR12_2_CTG1		NF-kappa B signaling pathway		1	0	0.739	0.795	0.513	0.616	0.512	0.717466	1	0.114412	0.34397	0.114615	198.9	213.9		138	165.9	137.8	269.2	20.91	10.32		16.76	7.87	26.79	5.36	1
Master Protein	Q13085-1	Acetyl-CoA carboxylase 1 [OS=Homo sapiens]	0	222.545	23	43	93	43	2346	265.4	6.37	197.21	43	cell organization and biogenesis;metabolic process;regulation of biological process;response to stimulus;transport	cytoplasm;cytoskeleton;cytosol;mitochondrion	catalytic activity;metal ion binding;nucleotide binding;protein binding	Pf00289, Pf00364, Pf01039, Pf02222, Pf02655, Pf02785, Pf02786, Pf07478, Pf08326, Pf13535, Pf15632	31	ENSG00000278540.4; ENSG00000275176.4	ACACA	17; CHR_HSCHR17_7_CTG4	AMP-activated Protein Kinase (AMPK) Signaling; Sterol Regulatory Element-Binding Proteins (SREBP) signalling; Leptin signaling pathway; Corticotropin-releasing hormone signaling pathway; Mesodermal Commitment Pathway; Fatty Acid Biosynthesis; VEGFA-VEGFR2 Signaling Pathway; Focal Adhesion-PI3K-Akt-mTOR-signaling pathway; Leptin and adiponectin	Metabolic pathways; Fatty acid biosynthesis; Propanoate metabolism; Fatty acid metabolism; Glucagon signaling pathway; Insulin signaling pathway; AMPK signaling pathway; Pyruvate metabolism	Fatty acyl-CoA biosynthesis; Import of palmitoyl-CoA into the mitochondrial matrix; Activation of gene expression by SREBF (SREBP); Defective HLCS causes multiple carboxylase deficiency; ChREBP activates metabolic gene expression; Biotin transport and metabolism	35	0	1.241	1.316	1.266	1.196	0.512	0.294863	0.391245	0.318348	0.599475	1	3546.5	3760.4	590.9	3615.7	3416.2	1461.9	2857	34.87	7.79	14.7	54.8	12.91	57.65	63.5	1
Master Protein	P35268	60S ribosomal protein L22 [OS=Homo sapiens]	0	95.537	51	4	65	4	128	14.8	9.19	232.65	4	cell organization and biogenesis;metabolic process;transport	cytoplasm;cytosol;nucleus;ribosome	protein binding;RNA binding;structural molecule activity	Pf01776	6146	ENSG00000116251.9	RPL22	1	Cytoplasmic Ribosomal Proteins	Ribosome	Peptide chain elongation; Eukaryotic Translation Termination; Viral mRNA Translation; L13a-mediated translational silencing of Ceruloplasmin expression; Nonsense Mediated Decay (NMD) independent of the Exon Junction Complex (EJC); Selenocysteine synthesis; Nonsense Mediated Decay (NMD) enhanced by the Exon Junction Complex (EJC); GTP hydrolysis and joining of the 60S ribosomal subunit; Major pathway of rRNA processing in the nucleolus and cytosol; Regulation of expression of SLITs and ROBOs; Formation of a pool of free 40S subunits; SRP-dependent cotranslational protein targeting to membrane	34	0	0.891	0.901	0.639	0.584	0.512	1	1	0.103255	0.124422	0.759209	4111.2	4158.8	5659.6	2949.9	2695.7	2361.5	4616.4	33.81	15.68	47.22	68.07	59.57	65.05	87.92	1
Master Protein	Q01844	RNA-binding protein EWS [OS=Homo sapiens]	0	46.392	8	5	30	5	656	68.4	9.33	75.08	5	metabolic process;regulation of biological process	cytoplasm;membrane;nucleus	metal ion binding;protein binding;RNA binding	Pf00076, Pf00641, Pf14259	2130	ENSG00000182944.17	EWSR1	22		Transcriptional misregulation in cancer		1	0	1.019	1.382	0.718	0.658	0.511	1	1	1	1	0.679363	2240.6	3039.5	2082.5	1578.7	1448.4	1124.5	2199.5	90.84	70.24	74.17	39.03	24.36	108.39	86.35	1
Master Protein	Q9HAU5	Regulator of nonsense transcripts 2 [OS=Homo sapiens]	0	18.646	4	4	6	4	1272	147.7	5.69	14.59	4	metabolic process;transport	cytoplasm;cytosol;nucleus	DNA binding;protein binding;RNA binding	Pf02854, Pf04050	26019	ENSG00000151461.19	UPF2	10		RNA transport; mRNA surveillance pathway	Regulation of expression of SLITs and ROBOs; Nonsense Mediated Decay (NMD) enhanced by the Exon Junction Complex (EJC)	9	0	0.01	0.01	0.01	0.01	0.511					0.152141			126.9			75.9	148.6			20.41			27.88	13.05	1
Master Protein	Q8WXI9	Transcriptional repressor p66-beta [OS=Homo sapiens]	0	34.02	9	5	17	4	593	65.2	9.7	39.5	5	cell organization and biogenesis;metabolic process;regulation of biological process	nucleus	DNA binding;metal ion binding;protein binding	Pf00320, Pf00412	57459	ENSG00000261992.2; ENSG00000143614.9	GATAD2B	1; CHR_HSCHR1_1_CTG31			ERCC6 (CSB) and EHMT2 (G9a) positively regulate rRNA expression; Regulation of TP53 Activity through Acetylation; Regulation of PTEN gene transcription; HDACs deacetylate histones; RNA Polymerase I Transcription Initiation	20	2	0.546	0.485	0.84	0.782	0.51	1	1	1	1	0.780363	415.1	369	941	638.9	594.7	388.1	760.5	105.23	18.84	29.24	107.62	38.66	45.16	51.05	1
Master Protein	Q8IY81	pre-rRNA processing protein FTSJ3 [OS=Homo sapiens]	0	101.478	27	14	29	14	847	96.5	8.4	97.91	14	metabolic process	nucleus	catalytic activity;protein binding;RNA binding	Pf01728, Pf07780, Pf11861	117246	ENSG00000108592.16	FTSJ3	17			Major pathway of rRNA processing in the nucleolus and cytosol	4	0	2.77	2.184	0.305	0.25	0.51	1	1	1	1	1	1059.7	835.4	184	116.6	95.6	195.2	382.5	106.8	97.84	34.39	124.72	128.45	131.83	121.68	1
Master Protein	P25786-1	Proteasome subunit alpha type-1 [OS=Homo sapiens]	0	115.602	43	10	54	10	263	29.5	6.61	156.9	10	metabolic process;regulation of biological process;response to stimulus;transport	cytoplasm;cytosol;nucleus;proteasome	catalytic activity;protein binding;RNA binding	Pf00227, Pf10584	5682	ENSG00000129084.17	PSMA1	11	Proteasome Degradation	Proteasome	Regulation of RAS by GAPs; CDT1 association with the CDC6:ORC:origin complex; Downstream TCR signaling; UCH proteinases; NIK-->noncanonical NF-kB signaling; Hh mutants that don't undergo autocatalytic processing are degraded by ERAD; SCF-beta-TrCP mediated degradation of Emi1; Cross-presentation of soluble exogenous antigens (endosomes); Separation of Sister Chromatids; Vpu mediated degradation of CD4; Hedgehog ligand biogenesis; Regulation of RUNX2 expression and activity; Ub-specific processing proteases; Ubiquitin Mediated Degradation of Phosphorylated Cdc25A; ER-Phagosome pathway; APC/C:Cdh1 mediated degradation of Cdc20 and other APC/C:Cdh1 targeted proteins in late mitosis/early G1; ABC-family proteins mediated transport; Regulation of activated PAK-2p34 by proteasome mediated degradation; CDK-mediated phosphorylation and removal of Cdc6; FCERI mediated NF-kB activation; Neddylation; Autodegradation of the E3 ubiquitin ligase COP1; G2/M Checkpoints; Regulation of RUNX3 expression and activity; Cdc20:Phospho-APC/C mediated degradation of Cyclin A; Regulation of expression of SLITs and ROBOs; Removal of licensing factors from origins; FBXL7 down-regulates AURKA during mitotic entry and in early mitosis; Regulation of PTEN stability and activity; Regulation of DNA replication; Oxygen-dependent proline hydroxylation of Hypoxia-inducible Factor Alpha; Vif-mediated degradation of APOBEC3G; Antigen processing: Ubiquitination & Proteasome degradation; GLI3 is processed to GLI3R by the proteasome; SCF(Skp2)-mediated degradation of p27/p21; APC/C:Cdc20 mediated degradation of Securin; Interleukin-1 family signaling; AUF1 (hnRNP D0) binds and destabilizes mRNA; Degradation of GLI1 by the proteasome; Degradation of GLI2 by the proteasome; The role of GTSE1 in G2/M progression after G2 checkpoint; Regulation of ornithine decarboxylase (ODC); Interleukin-20 family signaling; Hedgehog 'on' state; Ubiquitin-dependent degradation of Cyclin D1; Degradation of DVL; RUNX1 regulates transcription of genes involved in differentiation of HSCs; Degradation of AXIN; Autodegradation of Cdh1 by Cdh1:APC/C; Asymmetric localization of PCP proteins; Orc1 removal from chromatin; M/G1 Transition; Activation of NF-kappaB in B cells; Degradation of beta-catenin by the destruction complex; MAPK6/MAPK4 signaling; Dectin-1 mediated noncanonical NF-kB signaling; Defective CFTR causes cystic fibrosis	150	0	1.051	0.822	0.794	0.66	0.51	1	1	1	1	0.634144	4230.8	3310.4	1579.7	3198.4	2658.7	2054	4027.2	29.55	26.55	85.3	32.94	36.2	71.84	56.21	1
Master Protein	Q7Z460-4	Isoform 4 of CLIP-associating protein 1 [OS=Homo sapiens]	0	124.731	14	18	41	1	1477	163	8.53	104.43	18	cell division;cell organization and biogenesis;regulation of biological process	chromosome;cytoskeleton;cytosol;Golgi;membrane	protein binding	Pf02985, Pf12348	23332	ENSG00000074054.17	CLASP1	2	Regulation of Microtubule Cytoskeleton			1	0	1.074	1.28	0.784	0.326	0.51	1	1	0.388816	0.132379	0.175645	431.4	513.8	664.5	314.7	130.8	204.7	401.6	29.32	12.81	12.09	56.31	60.64	49.24	25.92	1
Master Protein	Q92905	COP9 signalosome complex subunit 5 [OS=Homo sapiens]	0	8.917	11	2	3	2	334	37.6	6.54	6.73	2	cell organization and biogenesis;metabolic process;regulation of biological process;response to stimulus;transport	chromosome;cytoplasm;cytosol;nucleus	catalytic activity;metal ion binding;protein binding;RNA binding	Pf01398, Pf14464	10987	ENSG00000121022.13	COPS5	8	TGF-beta Signaling Pathway		Cargo recognition for clathrin-mediated endocytosis; DNA Damage Recognition in GG-NER; Formation of TC-NER Pre-Incision Complex; Neddylation	14	0	0.01	0.01	0.909	0.326	0.51									107.5	38.6	60.2	118.2				52.59	94.48	19.93		1
Master Protein	O95202-1	mitochondrial proton/calcium exchanger protein [OS=Homo sapiens]	0	90.654	22	15	44	15	739	83.3	6.7	96.59	15	cell organization and biogenesis;cellular homeostasis;transport	membrane;mitochondrion	metal ion binding;protein binding;transporter activity	Pf07766, Pf13833	3954	ENSG00000168924.14	LETM1	4			Mitochondrial calcium ion transport	2	0	1.768	1.616	1.222	1.618	0.509	0.56642	0.944956	1	1	1	2927.5	2675.2	502.1	2022.6	2679.6	843.5	1655.8	21.21	20.26	58	34.56	29.38	76.53	82.66	1
Master Protein	O15511-1	Actin-related protein 2/3 complex subunit 5 [OS=Homo sapiens]	0	30.183	54	6	13	5	151	16.3	5.67	37.28	6	cell organization and biogenesis;cellular component movement;regulation of biological process;response to stimulus;transport	cytoplasm;cytoskeleton;cytosol;endosome;extracellular;organelle lumen	protein binding;structural molecule activity	Pf04699	10092	ENSG00000162704.15	ARPC5	1	Pathogenic Escherichia coli infection; Regulation of Actin Cytoskeleton	Salmonella infection; Fc gamma R-mediated phagocytosis; Endocytosis; Regulation of actin cytoskeleton; Pathogenic Escherichia coli infection; Shigellosis; Bacterial invasion of epithelial cells	EPHB-mediated forward signaling; Neutrophil degranulation; Clathrin-mediated endocytosis; RHO GTPases Activate WASPs and WAVEs; Regulation of actin dynamics for phagocytic cup formation	25	0	1.411	1.443	0.915	0.866	0.509	1	1	1	1	0.610993	1027.5	1050.3	189	666.2	630.2	370.5	728	28.68	42.7	35.08	52.93	39.49	76.97	70.52	1
Master Protein	Q92546	RAB6A-GEF complex partner protein 2 [OS=Homo sapiens]	0.001	7.546	9	3	6	3	391	42.4	5.96	9.71	3	regulation of biological process;transport	cytoplasm;cytosol;membrane	protein binding	Pf08737	9827	ENSG00000107185.9	RGP1	9			Intra-Golgi traffic; Retrograde transport at the Trans-Golgi-Network; RAB GEFs exchange GTP for GDP on RABs	7	0	0.01	0.01	0.01	0.01	0.509					0.831909			70.2			88.8	174.5			30.32			48.19	51.77	1
Master Protein	Q9NQ50	39S ribosomal protein L40, mitochondrial [OS=Homo sapiens]	0	29.833	36	5	9	5	206	24.5	9.63	23.5	5	cell organization and biogenesis;metabolic process	membrane;mitochondrion;nucleus;ribosome	protein binding;RNA binding	Pf09812	64976	ENSG00000185608.8	MRPL40	22			Mitochondrial translation initiation; Mitochondrial translation elongation; Mitochondrial translation termination	6	0	0.426	0.324	0.731	0.948	0.509	1	1	1	1	1	228	173.4	253.7	391.1	507.1	272	534.8	83.6	85.84	18.82	21.35	71.73	50.53	108.25	1
Master Protein	P51452	dual specificity protein phosphatase 3 [OS=Homo sapiens]	0	24.495	37	5	7	5	185	20.5	7.8	15.82	5	metabolic process;regulation of biological process	cytosol;nucleus	catalytic activity;protein binding	Pf00102, Pf00782	1845	ENSG00000108861.8	DUSP3	17		MAPK signaling pathway	ERKs are inactivated; Activated TLR4 signalling	32	0	1.693	1.52	0.955	0.61	0.508	1	1	1	1	1	607.1	545.3	186.8	342.6	218.9	182.3	358.7	10.04	14.41	24.1	68.19	72.12	76.93	30.8	1
Master Protein	P55010	Eukaryotic translation initiation factor 5 [OS=Homo sapiens]	0	27.517	15	6	15	6	431	49.2	5.58	27.5	6	cell organization and biogenesis;metabolic process;regulation of biological process	cytoplasm;cytosol;membrane;nucleus	catalytic activity;nucleotide binding;protein binding;RNA binding	Pf01873, Pf02020	1983	ENSG00000100664.10	EIF5	14	Translation Factors	RNA transport	GTP hydrolysis and joining of the 60S ribosomal subunit; Ribosomal scanning and start codon recognition	8	0	0.423	0.342	0.243	0.457	0.508	0.773161	0.0929044	0.0534603	0.229621	0.488261	685.3	555.1	738.4	393.9	741.1	823.8	1621.6	72.56	43.57	11.37	50.08	49.66	37.01	76.23	1
Master Protein	Q8N684-1	Cleavage and polyadenylation specificity factor subunit 7 [OS=Homo sapiens]	0	92.114	32	12	33	12	471	52	8	71.59	12	cell organization and biogenesis;metabolic process	membrane;nucleus	protein binding;RNA binding	Pf00076, Pf14259	79869	ENSG00000149532.15	CPSF7	11		mRNA surveillance pathway	Cleavage of Growing Transcript in the Termination Region ; Processing of Intronless Pre-mRNAs; mRNA 3'-end processing; mRNA Splicing - Major Pathway	12	0	0.843	0.828	0.826	0.84	0.508	1	1	1	1	0.148532	1498.2	1470.5	959.9	1466.8	1491.3	902.3	1776.3	57.47	23.33	52.1	55.41	44.96	52.9	52	1
Master Protein	Q04727-1	Transducin-like enhancer protein 4 [OS=Homo sapiens]	0	16.584	5	4	4	2	773	83.7	7.5	9.95	4	metabolic process;regulation of biological process;response to stimulus	nucleus	protein binding	Pf00400, Pf03920	7091	ENSG00000106829.18	TLE4	9			NOTCH1 Intracellular Domain Regulates Transcription; Repression of WNT target genes; Formation of the beta-catenin:TCF transactivating complex; Deactivation of the beta-catenin transactivating complex	10	0	0.01	0.01	0.01	0.01	0.508					0.826919			208.6			168.5	332			7.41			70.25	15.9	1
Master Protein	Q5MIZ7-1	Serine/threonine-protein phosphatase 4 regulatory subunit 3B [OS=Homo sapiens]	0	46.835	9	6	19	4	849	97.4	4.96	47.05	6	metabolic process;regulation of biological process	cytoplasm;cytoskeleton;nucleus		Pf04802	57223	ENSG00000275052.4	SMEK2; PPP4R3B	2	Integrated Breast Cancer Pathway	Glucagon signaling pathway		2	0	0.163	0.109	0.316	0.337	0.507	0.31763	0.0801384	0.431672	0.838859	1	127.9	85.3	140.7	246.8	263.3	396.7	782.1	35.61	13.65	24.36	157.83	20.41	33.28	118.26	1
Master Protein	P81408	Protein FAM189B [OS=Homo sapiens]	0	11.736	7	3	4	3	668	71.3	8.46	7.12	3		membrane	protein binding	Pf04103	10712	ENSG00000160767.20; ENSG00000262666.5	FAM189B	1; CHR_HSCHR1_2_CTG31				0	0	1.71	1.792	1.173	1.804	0.507	0.429227	0.405577	1	1	1	425.9	446.4		292.2	449.3	126.3	249.1	16.27	14.56		56.14	58.88	80.83	44.15	1
Master Protein	Q9BY77	Polymerase delta-interacting protein 3 [OS=Homo sapiens]	0	92.805	35	9	20	9	421	46.1	9.99	69.17	9	metabolic process;regulation of biological process;transport	cytoplasm;cytosol;nucleus	protein binding;RNA binding	Pf00076, Pf13893, Pf14259	84271	ENSG00000100227.17	POLDIP3	22			Cleavage of Growing Transcript in the Termination Region ; Transport of Mature mRNA derived from an Intron-Containing Transcript; mRNA 3'-end processing	9	0	0.865	0.898	0.124	0.163	0.507	1	1	0.083548	0.109668	1	791.8	822.3	752.7	113.9	148.8	464.1	915.4	79.45	75.02	21.6	113.61	131.97	62.75	69.23	1
Master Protein	Q8WU90	Zinc finger CCCH domain-containing protein 15 [OS=Homo sapiens]	0	62.303	35	9	20	9	426	48.6	5.31	47.68	9	regulation of biological process;response to stimulus	cytoplasm;cytosol;nucleus	metal ion binding;protein binding;RNA binding	Pf00642	55854	ENSG00000065548.17	ZC3H15	2				0	0	2.275	0.892	0.555	0.601	0.507	0.166207	1	1	1	0.918474	3013	1181.1	1161.3	735.3	795.9	671.4	1324.3	82.06	37.55	59.79	39.69	11.16	56.09	56.18	1
Master Protein	P14415	sodium/potassium-transporting ATPase subunit beta-2 [OS=Homo sapiens]	0.009	3.942	8	2	2	2	290	33.3	8.31	0	2	cell communication;cellular component movement;cellular homeostasis;regulation of biological process;transport	cytoplasm;membrane	catalytic activity;enzyme regulator activity;protein binding;transporter activity	Pf00287	482	ENSG00000129244.8	ATP1B2	17	Calcium Regulation in the Cardiac Cell	Pancreatic secretion; Proximal tubule bicarbonate reclamation; Bile secretion; Mineral absorption; Carbohydrate digestion and absorption; Adrenergic signaling in cardiomyocytes; Endocrine and other factor-regulated calcium reabsorption; Cardiac muscle contraction; Thyroid hormone signaling pathway; Gastric acid secretion; Protein digestion and absorption; Aldosterone-regulated sodium reabsorption; cGMP-PKG signaling pathway; Thyroid hormone synthesis; cAMP signaling pathway; Insulin secretion; Salivary secretion	Ion homeostasis; Basigin interactions; Ion transport by P-type ATPases	27	0	0.677	0.726	0.597	0.615	0.507	0.0729783	0.18647	0.0313066	0.0364035	0.00617043	946.1	1014.9		834	860.4	708.2	1398.1	11.23	7.14		2.34	6.71	20.78	3.92	1
Master Protein	P04818	thymidylate synthase [OS=Homo sapiens]	0.001	6.979	10	3	4	3	313	35.7	7.01	6.45	3	metabolic process;regulation of biological process;response to stimulus	cytoplasm;cytosol;membrane;mitochondrion;nucleus;organelle lumen	catalytic activity;nucleotide binding;protein binding;RNA binding;translation regulator activity	Pf00303	7298	ENSG00000176890.15	TYMS	18	Fluoropyrimidine Activity; One Carbon Metabolism; Retinoblastoma (RB) in Cancer; Trans-sulfuration and one carbon metabolism; One carbon metabolism and related pathways	One carbon pool by folate; Pyrimidine metabolism; Antifolate resistance; Metabolic pathways	Activation of E2F1 target genes at G1/S; Interconversion of nucleotide di- and triphosphates	18	0	0.01	0.01	0.476	0.425	0.506			1	0.646063	1				1746.5	1560.9	1858.2	3669.6				34.54	11.91	15.01	51.93	1
Master Protein	Q96T60	Bifunctional polynucleotide phosphatase/kinase [OS=Homo sapiens]	0	14.997	11	3	3	3	521	57	8.46	9.06	3	metabolic process;regulation of biological process;response to stimulus	membrane;mitochondrion;nucleus	catalytic activity;DNA binding;nucleotide binding;protein binding	Pf08433, Pf08645, Pf13419, Pf13671	11284	ENSG00000039650.11	PNKP	19			APEX1-Independent Resolution of AP Sites via the Single Nucleotide Replacement Pathway	4	0	0.531	0.543	0.492	0.454	0.506	0.50672	0.516593	0.429494	0.262621	0.493285	565.5	577.6		523.4	483.1	538.8	1064.4	35.18	18.03		35.27	21.15	16.55	0.88	1
Master Protein	Q96S97	myeloid-associated differentiation marker [OS=Homo sapiens]	0	12.553	10	2	3	2	322	35.3	8.15	11	2	cell organization and biogenesis;regulation of biological process	cytoskeleton;membrane		Pf01284	91663	ENSG00000179820.15	MYADM	19				0	0	0.735	1.327	0.829	0.989	0.506	1	1	1	1	1	1026.3	1852.7		1157.8	1381.1	706	1396	46.3	33.13		26.17	8.33	36.08	21.28	1
Master Protein	Q15717	ELAV-like protein 1 [OS=Homo sapiens]	0	90.728	26	6	23	6	326	36.1	9.17	81	6	development;metabolic process;regulation of biological process	cytoplasm;cytosol;membrane;nucleus	protein binding;RNA binding	Pf00076, Pf13893, Pf14259	1994	ENSG00000066044.14	ELAVL1	19	AMP-activated Protein Kinase (AMPK) Signaling; Endoderm Differentiation; Preimplantation Embryo; Focal Adhesion-PI3K-Akt-mTOR-signaling pathway	AMPK signaling pathway	HuR (ELAVL1) binds and stabilizes mRNA; mRNA Splicing - Major Pathway	11	0	0.695	0.693	0.275	0.242	0.506	1	1	0.745737	0.221298	1	2297.7	2291.5	3464.9	908.3	798.9	1671.9	3306.3	57.19	34	13.09	56.48	55.53	62.32	74.15	1
Master Protein	P11362	Fibroblast growth factor receptor 1 [OS=Homo sapiens]	0	11.122	4	3	14	2	822	91.8	6.21	22.13	3	cell communication;cell differentiation;cell division;cellular component movement;metabolic process;regulation of biological process;response to stimulus;transport	cytoplasm;cytosol;extracellular;membrane;nucleus	catalytic activity;nucleotide binding;protein binding;receptor activity;signal transducer activity	Pf00047, Pf00069, Pf07679, Pf07714, Pf13895, Pf13927	2260	ENSG00000077782.19	FGFR1	8	Neural Crest Differentiation; Signaling Pathways in Glioblastoma; Mesodermal Commitment Pathway; MAPK Signaling Pathway; ESC Pluripotency Pathways; Focal Adhesion-PI3K-Akt-mTOR-signaling pathway; Endochondral Ossification; Regulation of Actin Cytoskeleton	Pathways in cancer; Central carbon metabolism in cancer; Signaling pathways regulating pluripotency of stem cells; Proteoglycans in cancer; MAPK signaling pathway; Regulation of actin cytoskeleton; Prostate cancer; PI3K-Akt signaling pathway; Breast cancer; Ras signaling pathway; Rap1 signaling pathway; Adherens junction; Melanoma	PI3K Cascade; Signal transduction by L1; Signaling by FGFR1 amplification mutants; PI5P, PP2A and IER3 Regulate PI3K/AKT Signaling; Phospholipase C-mediated cascade: FGFR1; FGFR1c ligand binding and activation; FGFR1c and Klotho ligand binding and activation; Signaling by activated point mutants of FGFR1; Signaling by plasma membrane FGFR1 fusions; NCAM signaling for neurite out-growth; Negative regulation of FGFR1 signaling; FRS-mediated FGFR1 signaling; SHC-mediated cascade:FGFR1; PI-3K cascade:FGFR1; Constitutive Signaling by Aberrant PI3K in Cancer; RAF/MAP kinase cascade; Interleukin-20 family signaling	67	0	0.942	1.064	1.292	1.003	0.506	1	1	1	1	0.476451	140.2	158.3	84.9	192.3	149.3	75.3	148.8	5.14	12.95	14.94	11.98	8.85	52.35	34.36	1
Master Protein	Q9Y276	Mitochondrial chaperone BCS1 [OS=Homo sapiens]	0	51.838	25	7	16	7	419	47.5	8.5	49.52	7	cell organization and biogenesis;metabolic process	membrane;mitochondrion	catalytic activity;DNA binding;nucleotide binding;protein binding;RNA binding	Pf00004, Pf00910, Pf06431, Pf08740	617	ENSG00000074582.12	BCS1L	2			Mitochondrial protein import; Metabolism of proteins	2	0	5.755	1.948	1.578	1.874	0.504	0.000274796	0.533812	1	1	1	2605.5	882.1	122.2	714.6	848.7	228.2	452.8	53.04	34.84	7.46	58.41	67.72	89.06	63.01	1
Master Protein	Q6PJI9-1	GATOR complex protein WDR59 [OS=Homo sapiens]	0	10.085	3	2	3	2	974	109.7	7.91	9.93	2	cell communication;regulation of biological process;response to stimulus	membrane;vacuole	metal ion binding;protein binding	Pf00400, Pf05773, Pf08662, Pf12678, Pf13639	79726	ENSG00000103091.14	WDR59	16		mTOR signaling pathway		1	0	1.441	0.465	0.68	0.65	0.504	1	0.718576	1	1	0.812421	126.7	40.9		59.8	57.1	44.3	87.9	24.88	27.91		68.84	15.41	9.9	81.39	1
Master Protein	P53041	Serine/threonine-protein phosphatase 5 [OS=Homo sapiens]	0	22.097	12	6	7	6	499	56.8	6.28	23.04	6	cell organization and biogenesis;metabolic process;regulation of biological process;response to stimulus	cytoplasm;cytosol;membrane;nucleus	catalytic activity;metal ion binding;nucleotide binding;protein binding;RNA binding;signal transducer activity	Pf00149, Pf00515, Pf07719, Pf08321, Pf12895, Pf13371, Pf13414, Pf13424, Pf13432, Pf14559	5536	ENSG00000011485.14	PPP5C	19	MAPK Signaling Pathway; ATM Signaling Network in Development and Disease	MAPK signaling pathway	Recruitment and ATM-mediated phosphorylation of repair and signaling proteins at DNA double strand breaks; Negative regulation of MAPK pathway; Interleukin-20 family signaling	16	0	0.411	0.376	0.481	0.459	0.504	1	1	1	1	1	394.9	360.8	460	461.3	440.7	483.6	959.9	66.94	59.39	8.96	46.55	22.09	29.75	88.36	1
Master Protein	Q9H8H0	nucleolar protein 11 [OS=Homo sapiens]	0	60.681	17	11	23	11	719	81.1	6.07	66.64	11	metabolic process;regulation of biological process	nucleus	protein binding;RNA binding	Pf08168	25926	ENSG00000130935.9	NOL11	17			Major pathway of rRNA processing in the nucleolus and cytosol; rRNA modification in the nucleus and cytosol	5	0	0.686	0.836	0.938	0.83	0.504	1	1	1	1	1	733.2	893.9	355.6	1002.5	886.4	538.2	1068.6	81.8	42.17	17.64	79.84	45.85	48.93	127.37	1
Master Protein	Q9UHW5-1	GPN-loop GTPase 3 [OS=Homo sapiens]	0	94.117	34	6	26	6	284	32.7	4.5	91.45	6			catalytic activity;nucleotide binding;protein binding	Pf03029	51184	ENSG00000111231.8	GPN3	12				0	0	0.798	1.274	1.486	0.971	0.503	1	1	0.97945	1	1	409.2	652.9	236.7	761.6	497.9	258	512.6	16.62	20.28	57.18	52.92	67.13	102.79	79.23	1
Master Protein	Q13330-1	Metastasis-associated protein MTA1 [OS=Homo sapiens]	0	52.152	14	8	20	5	715	80.7	9.26	54.48	8	cell organization and biogenesis;metabolic process;regulation of biological process;response to stimulus	cytoplasm;cytoskeleton;cytosol;nucleus	catalytic activity;DNA binding;metal ion binding;protein binding	Pf00249, Pf00320, Pf01426, Pf01448	9112	ENSG00000182979.17	MTA1	14			ERCC6 (CSB) and EHMT2 (G9a) positively regulate rRNA expression; Regulation of PTEN gene transcription; SUMOylation of transcription factors; HDACs deacetylate histones; RNA Polymerase I Transcription Initiation	20	2	0.699	0.536	0.19	0.215	0.503	1	1	0.591731	0.269811	1	340.9	261.5	298	92.8	104.6	245.4	487.7	93.11	77.95	50.35	133.71	100.42	55.2	52.21	1
Master Protein	Q16629	serine/arginine-rich splicing factor 7 [OS=Homo sapiens]	0	48.887	28	7	57	6	238	27.4	11.82	134.08	7	metabolic process;regulation of biological process;transport	cytoplasm;nucleus	metal ion binding;protein binding;RNA binding	Pf00076, Pf13893, Pf14259	6432	ENSG00000115875.18	SRSF7	2	mRNA Processing	Spliceosome; Herpes simplex infection	Cleavage of Growing Transcript in the Termination Region ; Transport of Mature mRNA derived from an Intron-Containing Transcript; mRNA 3'-end processing; mRNA Splicing - Major Pathway; mRNA Splicing - Minor Pathway	15	2	1.057	0.999	0.559	0.519	0.503	1	1	0.499763	0.21171	0.843435	4010.3	3791	2212.6	2120.5	1968.2	1907.6	3794.4	18.77	46.59	10.19	64.31	70.88	52.2	58.67	1
Master Protein	O43303	centriolar coiled-coil protein of 110 kDa [OS=Homo sapiens]	0	12.021	4	4	5	4	1012	113.4	8.65	6.86	4	cell organization and biogenesis;metabolic process;regulation of biological process	cytoplasm;cytoskeleton;cytosol	protein binding		9738	ENSG00000103540.16	CCP110	16			Ub-specific processing proteases; Regulation of PLK1 Activity at G2/M Transition; AURKA Activation by TPX2; Anchoring of the basal body to the plasma membrane; Recruitment of NuMA to mitotic centrosomes; Loss of Nlp from mitotic centrosomes; Recruitment of mitotic centrosome proteins and complexes	20	0	0.01	0.01	0.474	0.561	0.502			0.711015	0.465673	0.0291842			461.3	232.1	274.7	245.7	489.9			32.29	107.7	53.16	26.21	164.35	1
Master Protein	P24941-1	cyclin-dependent kinase 2 [OS=Homo sapiens]	0	60.394	22	6	39	4	298	33.9	8.68	114.99	6	cell division;cell organization and biogenesis;development;metabolic process;regulation of biological process;response to stimulus;transport	chromosome;cytoplasm;cytoskeleton;cytosol;endosome;nucleus	catalytic activity;metal ion binding;nucleotide binding;protein binding	Pf00069, Pf07714, Pf14531	1017	ENSG00000123374.10	CDK2	12	miRNA Regulation of DNA Damage Response; Cell Cycle; Human Thyroid Stimulating Hormone (TSH) signaling pathway; Signaling Pathways in Glioblastoma; Oncostatin M Signaling Pathway; Spinal Cord Injury; Retinoblastoma (RB) in Cancer; Aryl Hydrocarbon Receptor; G1 to S cell cycle control; DNA Replication; ID signaling pathway; DNA Damage Response	Epstein-Barr virus infection; Viral carcinogenesis; Herpes simplex infection; Oocyte meiosis; Pathways in cancer; FoxO signaling pathway; PI3K-Akt signaling pathway; Small cell lung cancer; p53 signaling pathway; Progesterone-mediated oocyte maturation; Hepatitis B; Cell cycle; Measles; Prostate cancer	p53-Dependent G1 DNA Damage Response; G0 and Early G1; Regulation of DNA replication; Activation of the pre-replicative complex; TP53 Regulates Transcription of Genes Involved in G1 Cell Cycle Arrest; SCF(Skp2)-mediated degradation of p27/p21; Factors involved in megakaryocyte development and platelet production; G2 Phase; Meiotic recombination; Regulation of APC/C activators between G1/S and early anaphase; PTK6 Regulates Cell Cycle; Regulation of TP53 Activity through Phosphorylation; Regulation of TP53 Degradation; CDK-mediated phosphorylation and removal of Cdc6; Orc1 removal from chromatin; Cyclin A/B1/B2 associated events during G2/M transition; M/G1 Transition; Phosphorylation of proteins involved in G1/S transition by active Cyclin E:Cdk2 complexes; Activation of ATR in response to replication stress; Processing of DNA double-strand break ends; DNA Damage/Telomere Stress Induced Senescence; Senescence-Associated Secretory Phenotype (SASP); Removal of licensing factors from origins	88	0	1.468	1.268	1.189	1.479	0.501	1	1	1	1	0.733276	1037.2	896.4	307.7	840	1045.6	354.4	706.7	25.72	20.5	16.88	0.21	22.76	65.4	43.04	1
Master Protein	Q08170	Serine/arginine-rich splicing factor 4 [OS=Homo sapiens]	0	64.468	16	8	30	4	494	56.6	11.52	83.34	8	metabolic process;regulation of biological process;response to stimulus;transport	nucleus	protein binding;RNA binding	Pf00076, Pf13893, Pf14259	6429	ENSG00000116350.16	SRSF4	1	mRNA Processing	Spliceosome; Herpes simplex infection	Cleavage of Growing Transcript in the Termination Region ; Transport of Mature mRNA derived from an Intron-Containing Transcript; mRNA 3'-end processing; mRNA Splicing - Major Pathway	14	0	0.226	0.222	0.179	0.132	0.501	0.328405	0.270118	0.259444	0.0712081	0.573897	427.2	418.9	1209.4	338	249	946.7	1888	21.41	8.9	15.26	4.76	5.74	54.35	68.74	1
Master Protein	P52907	F-actin-capping protein subunit alpha-1 [OS=Homo sapiens]	0	238.863	59	11	93	10	286	32.9	5.69	365.71	11	cell organization and biogenesis;cellular component movement;coagulation;defense response;regulation of biological process;response to stimulus;transport	cytoplasm;cytoskeleton;cytosol;extracellular	protein binding	Pf01267	829	ENSG00000116489.12	CAPZA1	1		Endocytosis	COPI-independent Golgi-to-ER retrograde traffic; Gene and protein expression by JAK-STAT signaling after Interleukin-12 stimulation; Advanced glycosylation endproduct receptor signaling; Factors involved in megakaryocyte development and platelet production; COPI-mediated anterograde transport; MHC class II antigen presentation; HSP90 chaperone cycle for steroid hormone receptors (SHR); Interleukin-12 family signaling	26	2	0.847	2.006	0.514	0.323	0.501	1	1	1	0.168086	1	5001.6	11836.5	3382.1	3034	1904.2	2957.7	5901.7	87.01	73.08	22.75	76.11	84.98	76.64	97.75	1
Master Protein	O60502	protein O-GlcNAcase [OS=Homo sapiens]	0	57.297	9	7	16	7	916	102.8	4.91	48	7	metabolic process	cytoplasm;cytosol;membrane;nucleus	catalytic activity	Pf07555	10724	ENSG00000198408.13	MGEA5	10		Insulin resistance		1	0	1.616	1.757	1.328	1.586	0.501	1	1	1	1	1	501.1	544.7	249.1	411.8	491.8	155.4	310	41.25	21.85	53.79	62.1	87.93	68.04	173.12	1
Master Protein	Q9UMS4	Pre-mRNA-processing factor 19 [OS=Homo sapiens]	0	171.503	43	14	97	14	504	55.1	6.61	324.01	14	cell organization and biogenesis;cell proliferation;metabolic process;regulation of biological process;response to stimulus	cytoplasm;cytoskeleton;membrane;nucleus;spliceosomal complex	catalytic activity;metal ion binding;protein binding	Pf00400, Pf04564, Pf08606, Pf11789	27339	ENSG00000110107.8	PRPF19	11		Spliceosome; Ubiquitin mediated proteolysis	Dual incision in TC-NER; Formation of TC-NER Pre-Incision Complex; mRNA Splicing - Major Pathway; Gap-filling DNA repair synthesis and ligation in TC-NER	12	0	1.786	0.986	0.659	0.462	0.501	1	1	0.680854	0.023516	0.0848609	9153.2	5053.3	3361.9	3379.4	2369.7	2565.6	5125.9	40.41	43.15	18.27	99.68	34.12	51.67	52.08	1
Master Protein	Q9UPT8	Zinc finger CCCH domain-containing protein 4 [OS=Homo sapiens]	0	11.187	3	2	4	2	1303	140.2	6.27	12.17	2			metal ion binding;RNA binding	Pf00642	23211	ENSG00000130749.9	ZC3H4	19				0	0	0.679	0.666	0.452	0.461	0.501	0.868924	1	0.651354	0.601347	0.847362	43.6	42.7		29	29.6	32.1	64.2	42.88	10.53		10.84	14.26	15	15.22	1
Master Protein	P05455	Lupus La protein [OS=Homo sapiens]	0	180.19	46	18	118	18	408	46.8	7.12	310.78	18	metabolic process;transport	cytoplasm;nucleus	protein binding;RNA binding	Pf00076, Pf05383, Pf08777, Pf14259	6741	ENSG00000138385.15	SSB	2		Systemic lupus erythematosus	RNA Polymerase III Abortive And Retractive Initiation; RNA Polymerase III Transcription Termination	5	0	0.55	0.593	0.287	0.356	0.5	1	1	0.00356262	0.00169045	0.0480539	6129.9	6604.1	5808.6	3202.6	3971.1	5574.2	11140.3	30.79	42.71	24.03	42.69	45.84	31.51	67.3	1
Master Protein	Q02218	2-oxoglutarate dehydrogenase, mitochondrial [OS=Homo sapiens]	0	20.897	6	5	8	5	1023	115.9	6.86	14.68	5	cellular component movement;metabolic process	cytosol;membrane;mitochondrion;organelle lumen	catalytic activity;metal ion binding;protein binding	Pf00676, Pf02779	4967	ENSG00000105953.14	OGDH	7	TCA Cycle and Deficiency of Pyruvate Dehydrogenase complex (PDHc); Amino Acid metabolism; Tryptophan metabolism; TCA Cycle	Tryptophan metabolism; Citrate cycle (TCA cycle); Lysine degradation; Metabolic pathways; Carbon metabolism	Lysine catabolism; Glyoxylate metabolism and glycine degradation; Citric acid cycle (TCA cycle)	17	0	0.737	1.091	0.326	0.255	0.5	1	1	1	1	1	169.1	250.5	127.8	74.9	58.5	114.8	229.6	85.96	80.1	15.23	104.95	102.45	83.64	78.25	1
Master Protein	Q2NKX8	Dna excision repair protein ercc-6-like [OS=Homo sapiens]	0	51.611	10	9	16	9	1250	141	5.31	42.92	9	cell division;cell organization and biogenesis	chromosome;cytosol;membrane	catalytic activity;DNA binding;nucleotide binding;protein binding	Pf00176, Pf00270, Pf00271	54821	ENSG00000186871.6	ERCC6L	X			Amplification of signal from unattached kinetochores via a MAD2 inhibitory signal; Separation of Sister Chromatids; Resolution of Sister Chromatid Cohesion; RHO GTPases Activate Formins	16	0	0.489	0.414	0.315	0.331	0.5	1	1	0.759468	0.707315	1	289.5	245.5	381.2	186.6	196.1	296.1	592.5	90.75	94.26	16.16	92.27	106.84	54.95	50.91	1
Master Protein	Q9H089	Large subunit GTPase 1 homolog [OS=Homo sapiens]	0	25.956	7	5	9	5	658	75.2	6.38	28.37	5	transport	cytoplasm;cytosol;endoplasmic reticulum;membrane;nucleus	catalytic activity;nucleotide binding	Pf01926, Pf02421, Pf04548	55341	ENSG00000041802.10	LSG1	3		Ribosome biogenesis in eukaryotes		1	0	2.004	1.622	0.606	0.714	0.5	1	1	1	1	1	1387.2	1123	301	419.5	494.5	346	692.3	88.29	67.49	11.85	86.82	72.62	99	90.13	1
Master Protein	O43795	Unconventional myosin-Ib [OS=Homo sapiens]	0	727.418	47	50	549	1	1136	131.9	9.38	1739.73	50	cell organization and biogenesis;cellular component movement;transport	cytoplasm;endosome;membrane	catalytic activity;motor activity;nucleotide binding;protein binding	Pf00063, Pf06017	4430	ENSG00000128641.18	MYO1B	2				0	81	0.558	1.898	0.647	0.341	0.5	1	1	1	1	1	25584.6	86995.8	6544.5	29638.9	15620.6	22898.7	45834.8	98.5	102.04	110.23	59.87	70.76	122.45	90.17	1
Master Protein	Q9BYN8	28S ribosomal protein S26, mitochondrial [OS=Homo sapiens]	0	31.601	27	5	12	5	205	24.2	10.39	24.89	5	cell organization and biogenesis;metabolic process;response to stimulus	membrane;mitochondrion;ribosome	RNA binding	Pf14943	64949	ENSG00000125901.5	MRPS26	20			Mitochondrial translation initiation; Mitochondrial translation elongation; Mitochondrial translation termination	6	0	1.628	1.188	0.76	0.818	0.499	1	1	0.582126	0.266794	0.13236	724.4	528.7	201.8	338.4	364.2	222.1	445	32.39	43.01	12.01	49.74	52.25	37.69	79.94	1
Master Protein	Q9UKD2	mRNA turnover protein 4 homolog [OS=Homo sapiens]	0	18.754	21	5	7	5	239	27.5	8.29	19.83	5	cell organization and biogenesis;metabolic process	cytoplasm;nucleus	protein binding;RNA binding	Pf00466	51154	ENSG00000053372.4	MRTO4	1				0	0	0.628	0.698	0.427	0.4	0.499	1	1	1	1	1	669.1	743.1		454.8	425.8	531.5	1065.1	52.31	36.64		33.39	29.25	21.75	65.55	1
Master Protein	Q9NW13-1	RNA-binding protein 28 [OS=Homo sapiens]	0	51.136	16	12	19	12	759	85.7	9.22	48.78	12	metabolic process	nucleus;spliceosomal complex	RNA binding	Pf00076, Pf13893, Pf14259	55131	ENSG00000106344.8	RBM28	7		Ribosome biogenesis in eukaryotes	Major pathway of rRNA processing in the nucleolus and cytosol	5	0	2.38	2.974	1.081	1.057	0.499	1	1	1	1	1	1871.4	2338.6	337.5	849.9	831	392.1	786.4	74.63	51.33	14.44	61.16	62.41	102.99	114.67	1
Master Protein	P86790	Vacuolar fusion protein CCZ1 homolog B [OS=Homo sapiens]	0	37.127	16	7	24	7	482	55.8	6.48	54.5	7	transport	cytosol;membrane;vacuole	protein binding	Pf08217	51622; 221960	ENSG00000146574.15; ENSG00000122674.11	CCZ1; CCZ1B	7			RAB GEFs exchange GTP for GDP on RABs	4	0	0.827	0.578	0.868	0.944	0.498	1	1	1	1	1	836	583.6	71	876.8	953.6	503.6	1010.4	44.45	49.05	14.26	77.94	44.82	95.33	69.66	1
Master Protein	Q15022	Polycomb protein suz12 [OS=Homo sapiens]	0	15.357	6	4	5	4	739	83	8.81	9.74	4	cell organization and biogenesis;metabolic process;regulation of biological process	nucleus	catalytic activity;DNA binding;metal ion binding;protein binding;RNA binding	Pf09733	23512	ENSG00000178691.10	SUZ12	17	Interactome of polycomb repressive complex 2 (PRC2)		PKMTs methylate histone lysines; Activation of anterior HOX genes in hindbrain development during early embryogenesis; SUMOylation of chromatin organization proteins; Transcriptional Regulation by E2F6; Regulation of PTEN gene transcription; PRC2 methylates histones and DNA; Oxidative Stress Induced Senescence	27	0	0.01	0.01	2.254	0.276	0.498			1	0.780574	0.77347			697.5	616.9	75.6	136.3	273.7			28.36	114.41	130.5	72.91	29.69	1
Master Protein	Q9NSK0-1	Kinesin light chain 4 [OS=Homo sapiens]	0	9.171	5	3	3	2	619	68.6	6.18	6.98	3		cytoplasm;cytoskeleton	catalytic activity;motor activity;protein binding	Pf00515, Pf09311, Pf13374, Pf13414, Pf13424, Pf13432, Pf14559	89953	ENSG00000137171.14	KLC4	6		Salmonella infection	COPI-dependent Golgi-to-ER retrograde traffic; Kinesins; RHO GTPases activate KTN1; MHC class II antigen presentation	16	0	0.21	0.155	0.14	0.163	0.498	0.646111	0.32386	0.401186	0.529503	1	87.5	64.6	295.6	58.2	67.9	207.3	416.2	15.65	12.07	31.06	1.3	3.78	53.8	67.56	1
Master Protein	Q9UII2-1	ATPase inhibitor, mitochondrial [OS=Homo sapiens]	0	18.879	14	2	15	2	106	12.2	9.35	35.45	2	cell differentiation;cell organization and biogenesis;metabolic process;regulation of biological process	cell surface;mitochondrion	catalytic activity;enzyme regulator activity;protein binding	Pf04568	93974	ENSG00000130770.17	ATPIF1	1	Electron Transport Chain			1	0	0.244	0.648	0.866	0.514	0.498	0.446771	1	1	0.48535	1	861.1	2282.1	861.7	3049.5	1809.5	1754.5	3522.8	83.89	46.92	105.02	84.45	80.66	52.98	121.83	1
Master Protein	P47756-2	Isoform 2 of F-actin-capping protein subunit beta [OS=Homo sapiens]	0	210.359	59	16	125	16	272	30.6	6	377.94	16	cell organization and biogenesis;cellular component movement;coagulation;regulation of biological process;transport	cytoplasm;cytoskeleton;cytosol	protein binding	Pf01115	832	ENSG00000077549.17	CAPZB	1				0	0	0.362	0.556	0.521	0.35	0.498	0.199389	0.86669	0.6522	0.0194184	0.103527	8550.8	13122.2	8099.4	12296.1	8261.9	11738.2	23588.9	69.46	77.12	42.03	34.69	27.97	52.59	66.89	1
Master Protein	P09661	U2 small nuclear ribonucleoprotein A' [OS=Homo sapiens]	0	86.548	52	10	39	10	255	28.4	8.62	115.29	10	metabolic process;regulation of biological process;response to stimulus	nucleus;spliceosomal complex	protein binding;RNA binding	Pf12799, Pf13855, Pf14580	6627	ENSG00000131876.16	SNRPA1	15	mRNA Processing	Spliceosome	Gene and protein expression by JAK-STAT signaling after Interleukin-12 stimulation; Interleukin-12 family signaling; mRNA Splicing - Major Pathway	11	0	1.833	1.346	0.929	1.004	0.497	1	1	1	1	0.00387065	4225.7	3103	1319.4	2141.9	2315	1146.9	2305.7	63.16	47.26	59.75	28.4	35.33	45.5	101.34	1
Master Protein	O60293	Zinc finger C3H1 domain-containing protein [OS=Homo sapiens]	0	15.918	3	5	5	5	1989	226.2	8.13	10.29	5	metabolic process	nucleus	metal ion binding;protein binding;RNA binding	Pf08317, Pf10650, Pf13414, Pf14559	196441	ENSG00000133858.15	ZFC3H1	12				0	0	0.794	0.985	0.799	0.701	0.497	1	1	1	0.667567	0.0356733	197.4	244.7	94.6	198.7	174.2	123.5	248.5	15.82	20.45	25.67	129.04	10.98	33.27	75.1	1
Master Protein	Q9UL18	protein argonaute-1 [OS=Homo sapiens]	0.001	7.895	3	2	3	1	857	97.2	9.16	6.16	2	cell organization and biogenesis;metabolic process;regulation of biological process;response to stimulus	cytoplasm;cytosol;nucleus	catalytic activity;DNA binding;protein binding;RNA binding	Pf02170, Pf02171, Pf08699	26523	ENSG00000092847.11	AGO1; EIF2C1	1			Post-transcriptional silencing by small RNAs; Ca2+ pathway; RUNX1 regulates genes involved in megakaryocyte differentiation and platelet function; MicroRNA (miRNA) biogenesis; Competing endogenous RNAs (ceRNAs) regulate PTEN translation; Small interfering RNA (siRNA) biogenesis; Transcriptional regulation by small RNAs; Regulation of RUNX1 Expression and Activity; MAPK6/MAPK4 signaling; TP53 Regulates Metabolic Genes; Oncogene Induced Senescence; Pre-NOTCH Transcription and Translation; Oxidative Stress Induced Senescence	32	0	0.01	0.01	0.01	0.01	0.497								195.1			88.8	178.7			5.73			7.81		1
Master Protein	Q9P287-2	Isoform 2 of BRCA2 and CDKN1A-interacting protein [OS=Homo sapiens]	0	39.415	25	6	12	6	322	36.2	4.69	32.43	6	cell differentiation;cell organization and biogenesis;metabolic process;regulation of biological process;response to stimulus	cytosol;nucleus	enzyme regulator activity;protein binding;RNA binding	Pf13862	56647	ENSG00000107949.16	BCCIP	10				0	0	0.555	0.69	0.932	0.711	0.497	1	1	1	1	1	360.5	447.6	151	605.1	461.3	322.6	649.1	45.97	43.11	42.09	72.75	66.07	101.43	91.25	1
Master Protein	Q9NXF1	Testis-expressed protein 10 [OS=Homo sapiens]	0	54.573	13	10	21	10	929	105.6	9.36	53.21	10	metabolic process	cytoplasm;nucleus	protein binding	Pf12333	54881	ENSG00000136891.13	TEX10	9			Major pathway of rRNA processing in the nucleolus and cytosol	4	0	1.339	1.142	1.14	1.075	0.497	0.638405	1	1	1	1	1353.3	1153.9	201.4	1151.9	1086	502	1010.7	41	19.04	38.59	80.33	15.7	69.51	54.66	1
Master Protein	Q92569	Phosphatidylinositol 3-kinase regulatory subunit gamma [OS=Homo sapiens]	0	33.904	10	4	10	2	461	54.4	6.02	36.12	4	metabolic process;regulation of biological process;response to stimulus	cytosol	catalytic activity;enzyme regulator activity;protein binding	Pf00017	8503	ENSG00000117461.14	PIK3R3	1	AMP-activated Protein Kinase (AMPK) Signaling; Regulation of toll-like receptor signaling pathway; MicroRNAs in cardiomyocyte hypertrophy; PI3K-AKT-mTOR signaling pathway and therapeutic opportunities; Angiopoietin Like Protein 8 Regulatory Pathway; Chemokine signaling pathway; Leptin Insulin Overlap; Microglia Pathogen Phagocytosis Pathway; Insulin Signaling; Regulation of Actin Cytoskeleton; DNA Damage Response (only ATM dependent); Toll-like receptor signaling pathway	Insulin signaling pathway; Progesterone-mediated oocyte maturation; Melanoma; Sphingolipid signaling pathway; Estrogen signaling pathway; Amoebiasis; B cell receptor signaling pathway; Glioma; Aldosterone-regulated sodium reabsorption; Chemokine signaling pathway; cGMP-PKG signaling pathway; ErbB signaling pathway; Proteoglycans in cancer; Hepatitis C; Platinum drug resistance; Central carbon metabolism in cancer; Endometrial cancer; HTLV-I infection; Measles; Insulin resistance; Osteoclast differentiation; Rap1 signaling pathway; AGE-RAGE signaling pathway in diabetic complications; Leukocyte transendothelial migration; cAMP signaling pathway; Chagas disease (American trypanosomiasis); Epstein-Barr virus infection; Prostate cancer; AMPK signaling pathway; Fc gamma R-mediated phagocytosis; Prolactin signaling pathway; Type II diabetes mellitus; Focal adhesion; Fc epsilon RI signaling pathway; PI3K-Akt signaling pathway; T cell receptor signaling pathway; VEGF signaling pathway; Phosphatidylinositol signaling system; Carbohydrate digestion and absorption; Axon guidance; Pancreatic cancer; Breast cancer; Toxoplasmosis; Small cell lung cancer; Cholinergic synapse; Longevity regulating pathway - multiple species; Neurotrophin signaling pathway; Thyroid hormone signaling pathway; mTOR signaling pathway; Endocrine resistance; HIF-1 signaling pathway; Oxytocin signaling pathway; EGFR tyrosine kinase inhibitor resistance; Bacterial invasion of epithelial cells; Regulation of lipolysis in adipocytes; Viral carcinogenesis; Chronic myeloid leukemia; Pathways in cancer; Choline metabolism in cancer; Ras signaling pathway; Hepatitis B; Non-small cell lung cancer; Renal cell carcinoma; Non-alcoholic fatty liver disease (NAFLD); Influenza A; Phospholipase D signaling pathway; Natural killer cell mediated cytotoxicity; Jak-STAT signaling pathway; Inflammatory mediator regulation of TRP channels; Platelet activation; TNF signaling pathway; Acute myeloid leukemia; Adrenergic signaling in cardiomyocytes; Regulation of actin cytoskeleton; Signaling pathways regulating pluripotency of stem cells; FoxO signaling pathway; Colorectal cancer; Apoptosis; Toll-like receptor signaling pathway; Longevity regulating pathway	G alpha (12/13) signalling events; PI5P, PP2A and IER3 Regulate PI3K/AKT Signaling; Interleukin-7 signaling; G beta:gamma signalling through PI3Kgamma; Interleukin receptor SHC signaling; Gastrin-CREB signalling pathway via PKC and MAPK; Regulation of signaling by CBL; GPVI-mediated activation cascade; CD28 dependent PI3K/Akt signaling; RET signaling; Synthesis of PIPs at the plasma membrane; Signaling by SCF-KIT; Constitutive Signaling by Aberrant PI3K in Cancer	133	0	0.806	0.83	0.48	0.509	0.496	1	1	0.466889	0.513082	0.539327	1612.8	1660.8		960.1	1018.9	994	2002.1	30.62	28.42		23.46	12.49	29.16	18.16	1
Master Protein	Q8TD26	Chromodomain-helicase-DNA-binding protein 6 [OS=Homo sapiens]	0	19.976	2	5	9	1	2715	305.2	6.27	14.03	5	cell organization and biogenesis;metabolic process;regulation of biological process;response to stimulus	nucleus	catalytic activity;DNA binding;nucleotide binding;protein binding	Pf00176, Pf00270, Pf00271, Pf00385, Pf07533	84181	ENSG00000124177.14	CHD6	20				0	0	0.01	0.01	0.388	0.318	0.496			1	0.335194	1				40.9	33.4	52.3	105.3				111.24	14.3	13.94	50.45	1
Master Protein	O60684	Importin subunit alpha-7 [OS=Homo sapiens]	0	63.935	32	11	25	6	536	60	4.98	61.23	11	regulation of biological process;transport	cytoplasm;cytosol;membrane;nucleus	protein binding;transporter activity	Pf00514, Pf01749, Pf13513, Pf13646	23633	ENSG00000025800.13	KPNA6	1				0	0	1.184	1.259	0.175	0.175	0.496	1	1	0.951494	0.567329	0.923142	347.4	369.5	99.8	51.4	51.3	145.7	293.5	36.18	17.33	28.92	98.71	107.59	73.84	30.33	1
Master Protein	Q96EP5	DAZ-associated protein 1 [OS=Homo sapiens]	0	19.243	8	2	11	2	407	43.4	8.56	15.29	2	cell differentiation;cell proliferation;development;regulation of biological process	cytoplasm;cytosol;nucleus	protein binding;RNA binding	Pf00076, Pf13893, Pf14259	26528	ENSG00000071626.16	DAZAP1	19		mRNA surveillance pathway		1	0	0.141	0.203	0.207	0.188	0.496	0.00750282	0.0871612	0.230761	0.129607	0.584252	37.7	54.5	236.5	55.5	50.5	132.9	268	42.78	38.97	47.83	3.84	12.51	38.77	59.45	1
Master Protein	Q9Y4P1-1	Cysteine protease ATG4B [OS=Homo sapiens]	0	18.86	23	5	5	5	393	44.3	5.07	14.72	5	cell communication;cell organization and biogenesis;metabolic process;regulation of biological process;response to stimulus;transport	cytoplasm;cytosol	catalytic activity;protein binding	Pf03416	23192	ENSG00000168397.16	ATG4B	2		Autophagy	Macroautophagy	3	0	1.426	1.924	0.529	0.557	0.496	1	1	1	1	1	112.2	151.4		41.6	43.8	39	78.7	26.01	14.18		90.68	73.34	84.47	18.1	1
Master Protein	Q15475	Homeobox protein SIX1 [OS=Homo sapiens]	0	8.63	11	3	3	3	284	32.2	9.14	2.94	3	cell communication;cell death;cell differentiation;cell proliferation;cellular component movement;development;metabolic process;regulation of biological process;response to stimulus;transport	cytoplasm;nucleus	DNA binding;protein binding;transporter activity	Pf00046, Pf05920	6495	ENSG00000126778.8	SIX1	14		Transcriptional misregulation in cancer		1	0	0.01	0.01	0.01	0.01	0.496								74.3			56	112.9			7.78			33.88		1
Master Protein	Q9H9A5	CCR4-NOT transcription complex subunit 10 [OS=Homo sapiens]	0	32.272	12	7	10	7	744	82.3	7.78	29.23	7	metabolic process;regulation of biological process;response to stimulus	cytoplasm;cytosol;membrane;nucleus	protein binding	Pf10046	25904	ENSG00000182973.18	CNOT10	3		RNA degradation	TP53 regulates transcription of additional cell cycle genes whose exact role in the p53 pathway remain uncertain; Deadenylation of mRNA	10	0	1.282	1.242	0.807	0.531	0.495	0.989696	1	1	1	0.747859	908.4	879.8	422.7	571.8	376.3	350.9	708.3	26.13	5.77	19.25	55.31	41.6	53.47	27.64	1
Master Protein	P09429	High mobility group protein B1 [OS=Homo sapiens]	0	13.315	20	3	3	3	215	24.9	5.74	9.77	3	cell differentiation;cell organization and biogenesis;cell proliferation;cellular component movement;cellular homeostasis;defense response;metabolic process;regulation of biological process;response to stimulus;transport	cell surface;chromosome;cytoplasm;endosome;extracellular;membrane;nucleus;organelle lumen	catalytic activity;DNA binding;enzyme regulator activity;protein binding;RNA binding	Pf00505, Pf09011	3146	ENSG00000189403.14	HMGB1	13	Retinoblastoma (RB) in Cancer; DNA Damage Response (only ATM dependent)	Base excision repair	TRAF6 mediated NF-kB activation; Advanced glycosylation endproduct receptor signaling; TAK1 activates NFkB by phosphorylation and activation of IKKs complex; RIP-mediated NFkB activation via ZBP1; Activated TLR4 signalling; Interleukin-1 family signaling; Neutrophil degranulation; Regulation of TLR by endogenous ligand; DEx/H-box helicases activate type I IFN and inflammatory cytokines production ; Activation of DNA fragmentation factor	40	0	0.456	0.423	0.408	0.454	0.495	0.953057	1	1	1	1	659	611.2		590.4	657.1	716.6	1446.6	12.67	86.32		5.14	2.23	22.72	76.42	1
Master Protein	Q99426	tubulin-folding cofactor B [OS=Homo sapiens]	0	24.021	22	5	11	5	244	27.3	5.15	24.73	5	cell differentiation;development	cytoplasm;cytoskeleton;cytosol	protein binding	Pf01302, Pf14560	1155	ENSG00000105254.11	TBCB	19			Post-chaperonin tubulin folding pathway	3	0	1.139	1.157	0.558	0.568	0.495	1	1	0.674935	0.416894	0.0583078	882.3	896.3	626.4	432.6	439.8	383.8	774.8	27.73	40.42	47.53	46.46	50.31	66.7	68.55	1
Master Protein	Q9NRW7	Vacuolar protein sorting-associated protein 45 [OS=Homo sapiens]	0	24.6	8	4	10	4	570	65	8.24	20.21	4	coagulation;transport	endosome;Golgi;membrane	protein binding	Pf00995	11311	ENSG00000136631.12	VPS45	1		Endocytosis	Intra-Golgi traffic; Factors involved in megakaryocyte development and platelet production	7	0	0.18	0.17	0.476	0.443	0.495	0.20734	0.176552	1	0.778424	1	113.5	107.1		300.6	279.6	312.8	631.6	27.96	26.93		55.85	48.02	44.03	102.43	1
Master Protein	Q13347	Eukaryotic translation initiation factor 3 subunit I [OS=Homo sapiens]	0	152.69	62	14	76	14	325	36.5	5.64	206.22	14	cell organization and biogenesis;metabolic process;regulation of biological process	cytoplasm;cytosol	protein binding;RNA binding	Pf00400	8668	ENSG00000084623.11	EIF3I	1	Translation Factors	RNA transport	Formation of the ternary complex, and subsequently, the 43S complex; L13a-mediated translational silencing of Ceruloplasmin expression; Translation initiation complex formation; GTP hydrolysis and joining of the 60S ribosomal subunit; Formation of a pool of free 40S subunits; Ribosomal scanning and start codon recognition	13	0	0.634	0.55	0.537	0.492	0.495	1	1	1	0.27184	0.273823	7020.6	6085.7	3970.5	5941.3	5441.9	5479.5	11069	80.94	32.69	18.46	121.17	10.61	38.5	43.41	1
Master Protein	Q7Z4R8	UPF0669 protein C6orf120 [OS=Homo sapiens]	0	35.709	34	2	11	2	191	20.8	4.84	38.52	2	cell death;transport	extracellular;organelle lumen			387263	ENSG00000185127.6	C6orf120	6			Neutrophil degranulation	3	0	0.24	0.143	0.441	0.57	0.495	1	1	1	1	1	308.4	184		565.6	731.5	635	1282.8	86.1	88.61		44.83	45.2	51.27	155.06	1
Master Protein	P42285	Superkiller viralicidic activity 2-like 2 [OS=Homo sapiens]	0	118.098	24	22	39	22	1042	117.7	6.52	105.28	22	metabolic process	nucleus;spliceosomal complex	catalytic activity;DNA binding;nucleotide binding;protein binding;RNA binding	Pf00270, Pf04851, Pf08148, Pf13234	23517	ENSG00000039123.15	SKIV2L2	5		RNA degradation	Major pathway of rRNA processing in the nucleolus and cytosol; mRNA Splicing - Major Pathway	8	0	1.006	0.953	0.257	0.305	0.495	1	1	0.906313	0.371361	1	3265.6	3093.7	2279.1	833.3	988.5	1605.9	3245.4	85.31	64.14	37.44	103.04	114.62	75.93	69.57	1
Master Protein	Q96K76	ubiquitin carboxyl-terminal hydrolase 47 [OS=Homo sapiens]	0.003	6.001	2	3	3	3	1375	157.2	5.08	4.09	3	metabolic process;regulation of biological process;response to stimulus	cytoplasm	catalytic activity;protein binding	Pf00443, Pf13423	55031	ENSG00000170242.17	USP47	11			Ub-specific processing proteases	4	0	0.01	0.01	0.01	0.01	0.495					0.000824792			835.2			1019.6	2061.1			4.57			6.67	15.97	1
Master Protein	Q13625-1	Apoptosis-stimulating of p53 protein 2 [OS=Homo sapiens]	0	21.961	5	7	9	6	1128	125.5	6.07	23.62	7	cell death;metabolic process;regulation of biological process;response to stimulus	cytoplasm;mitochondrion;nucleus	protein binding	Pf00018, Pf00023, Pf04111, Pf04156, Pf06785, Pf07653, Pf12252, Pf12796, Pf13606, Pf13637, Pf13857, Pf14604, Pf15548	7159		TP53BP2	1		Hippo signaling pathway	Regulation of TP53 Activity through Association with Co-factors; TP53 Regulates Transcription of Death Receptors and Ligands; TP53 regulates transcription of several additional cell death genes whose specific roles in p53-dependent apoptosis remain uncertain; TP53 Regulates Transcription of Genes Involved in Cytochrome C Release; Activation of PUMA and translocation to mitochondria	16	1	0.199	0.203	0.456	0.496	0.495	0.147534	0.156665	1	0.826907	1	367.2	374.3	1424.1	843	915.4	913.3	1846.7	36.99	20.05	5.34	97.1	47.32	40.3	46.06	1
Master Protein	Q12980	GATOR complex protein NPRL3 [OS=Homo sapiens]	0	23.279	8	3	6	3	569	63.6	6.98	14.07	3	cell communication;regulation of biological process;response to stimulus	membrane;vacuole	enzyme regulator activity	Pf03666	8131	ENSG00000103148.15	NPRL3	16		mTOR signaling pathway		1	0	0.506	0.377	0.33	0.392	0.494	1	0.922429	0.0754967	0.650213	1	119.2	88.8	159.8	77.7	92.4	116.6	235.8	13.17	39.04	15.59	32.5	32.65	72.83	47.37	1
Master Protein	O14772	fucose-1-phosphate guanylyltransferase [OS=Homo sapiens]	0	11.482	6	3	4	3	594	66.6	6.48	9.83	3	metabolic process	cytoplasm;cytosol	catalytic activity;nucleotide binding	Pf07959	8790		FPGT	1		Fructose and mannose metabolism; Amino sugar and nucleotide sugar metabolism; Metabolic pathways	GDP-fucose biosynthesis	9	0	0.289	0.301	0.535	0.581	0.494	0.447786	0.723817	1	1	1	49.6	51.7		91.6	99.5	84.6	171.5	40.93	5.85		33.57	30.91	41.09	101.56	1
Master Protein	P61020	Ras-related protein Rab-5B [OS=Homo sapiens]	0	71.602	38	6	66	4	215	23.7	8.13	205.91	6	cell organization and biogenesis;regulation of biological process;response to stimulus;transport	endosome;membrane	catalytic activity;nucleotide binding;protein binding	Pf00009, Pf00025, Pf00071, Pf04670, Pf08477	5869	ENSG00000111540.15	RAB5B	12		Vasopressin-regulated water reabsorption; Amoebiasis; Ras signaling pathway; Tuberculosis; Phagosome; Endocytosis	TBC/RABGAPs; Neutrophil degranulation; RAB GEFs exchange GTP for GDP on RABs; RAB geranylgeranylation; Clathrin-mediated endocytosis	18	0	0.812	0.807	1.916	1.338	0.493	1	1	0.975989	1	1	364.9	362.4	114.8	860.4	601	221.5	449.2	17.78	32.29	14.49	51.75	61.32	93.35	52.7	1
Master Protein	Q9BZD4	kinetochore protein nuf2 [OS=Homo sapiens]	0	11.978	9	5	5	5	464	54.3	8.27	6.93	5	cell division;cell organization and biogenesis	chromosome;cytosol;membrane;nucleus	protein binding	Pf03800, Pf12128, Pf13166	83540	ENSG00000143228.12	NUF2	1			Amplification of signal from unattached kinetochores via a MAD2 inhibitory signal; Separation of Sister Chromatids; Resolution of Sister Chromatid Cohesion; RHO GTPases Activate Formins	16	0	0.01	0.01	0.01	0.01	0.493					0.000699147			584.2			603.2	1223.3			3.2			12.71	12.17	1
Master Protein	O95249-1	Golgi SNAP receptor complex member 1 [OS=Homo sapiens]	0	24.896	20	4	10	4	250	28.6	9.42	30.57	4	cell organization and biogenesis;regulation of biological process;transport	cytosol;Golgi;membrane	protein binding	Pf12352	9527	ENSG00000108587.15	GOSR1	17		SNARE interactions in vesicular transport	COPI-mediated anterograde transport; Intra-Golgi traffic	11	0	1.075	1.097	1.775	2.253	0.493	1	1	1	1	1	159.7	162.9		263.6	334.6	73.2	148.5	66.72	67.34		53.96	55.02	15.69	81.91	1
Master Protein	Q9NY65-2	Isoform 2 of Tubulin alpha-8 chain [OS=Homo sapiens]	0	315.798	38	10	1193	1	383	42.9	5.08	3958.88	10	cell organization and biogenesis;metabolic process	cytoplasm;cytoskeleton;cytosol;mitochondrion;organelle lumen	catalytic activity;nucleotide binding;protein binding;structural molecule activity	Pf00091, Pf03953	51807; 1962	ENSG00000183785.14	TUBA8; EHHADH	22; 3	Pathogenic Escherichia coli infection; Parkin-Ubiquitin Proteasomal System pathway; Mitochondrial LC-Fatty Acid Beta-Oxidation			3	0	0.01	0.01	0.01	0.01	0.492					0.0474766			443.9			490.7	996.9			22.37			16.87	25.56	1	Met-loss [N-Term]
Master Protein	O00139	Kinesin-like protein KIF2A [OS=Homo sapiens]	0	62.926	19	9	16	9	706	79.9	6.68	43.98	9	cell differentiation;cell division;cell organization and biogenesis;cellular component movement;development;transport	cytoplasm;cytoskeleton;cytosol;membrane;nucleus	catalytic activity;motor activity;nucleotide binding;protein binding	Pf00225	3796	ENSG00000068796.16	KIF2A	5			COPI-dependent Golgi-to-ER retrograde traffic; Kinesins; Amplification of signal from unattached kinetochores via a MAD2 inhibitory signal; Separation of Sister Chromatids; Resolution of Sister Chromatid Cohesion; RHO GTPases Activate Formins; MHC class II antigen presentation	27	0	0.294	0.903	0.031	0.027	0.492	1	1	0.629328	0.408685	1	513.3	1575.4	1427.3	53.5	46.8	858.6	1744.7	105.26	89.07	10.16	126.79	126.35	29.89	43.07	1
Master Protein	Q9H3G5	Probable serine carboxypeptidase CPVL [OS=Homo sapiens]	0	69.385	21	9	41	9	476	54.1	5.62	120.98	9	metabolic process		catalytic activity	Pf00450	54504	ENSG00000106066.14	CPVL	7				0	0	2.868	1.719	1.573	2.043	0.491	0.0855379	0.441377	0.601971	0.205619	1	3906.5	2340.7	231.7	2142.3	2783	668.5	1361.9	31.6	30.3	81.07	61.39	57.69	89.03	71.01	1
Master Protein	Q99996	A-kinase anchor protein 9 [OS=Homo sapiens]	0	9.028	1	2	4	2	3911	453.4	4.98	11.02	2	cell communication;cell organization and biogenesis;metabolic process;regulation of biological process;response to stimulus;transport	cytoplasm;cytoskeleton;cytosol;Golgi	DNA binding;protein binding;structural molecule activity	Pf10186, Pf10495	10142		AKAP9	7	G Protein Signaling Pathways		Signaling by BRAF and RAF fusions; Regulation of PLK1 Activity at G2/M Transition; AURKA Activation by TPX2; Anchoring of the basal body to the plasma membrane; Phase 3 - rapid repolarisation; Recruitment of NuMA to mitotic centrosomes; Recruitment of mitotic centrosome proteins and complexes; Loss of Nlp from mitotic centrosomes; Ras activation uopn Ca2+ infux through NMDA receptor; Phase 2 - plateau phase; Unblocking of NMDA receptor, glutamate binding and activation; CREB phosphorylation through the activation of CaMKII; RAF/MAP kinase cascade; Interleukin-20 family signaling	42	0	0.01	0.01	0.01	0.01	0.491					0.932534			439.3			260	529.8			56.26			63.34	84.36	1
Master Protein	O15484	calpain-5 [OS=Homo sapiens]	0	24.055	10	4	6	4	640	73.1	7.64	17.47	4	metabolic process;regulation of biological process;response to stimulus	cell surface;cytoplasm	catalytic activity;protein binding	Pf00168, Pf00648, Pf01067	726	ENSG00000149260.15	CAPN5	11	Integrin-mediated Cell Adhesion		Degradation of the extracellular matrix	3	0	0.822	0.896	0.728	0.564	0.49	1	1	1	0.476213	0.279807	590.1	643.5		522.8	405	351.8	717.8	19.74	15.12		13.42	2.46	39.8	34.12	1
Master Protein	Q13765-1	Nascent polypeptide-associated complex subunit alpha [OS=Homo sapiens]	0	71.925	20	3	28	3	215	23.4	4.56	115.79	3	metabolic process;regulation of biological process;transport	cytoplasm;nucleus	DNA binding;protein binding	Pf01849	4666	ENSG00000196531.10	NACA	12				0	0	0.544	0.491	0.531	0.464	0.49	1	0.687771	0.409746	0.138435	0.220647	1463.8	1319.8	2087.1	1429	1247.9	1317.5	2688.6	75.96	36.48	27.88	48.03	6.75	35.36	82.39	1
Master Protein	A0JNW5-1	UHRF1-binding protein 1-like [OS=Homo sapiens]	0.002	6.502	1	2	4	2	1464	164.1	6.32	8.11	2				Pf12624	23074	ENSG00000111647.12	UHRF1BP1L	12				0	0	0.963	1.268	0.455	0.933	0.49	1	1	1	1	1	283.8	373.9		134.1	275	144.4	294.8	66.84	60.18		78.77	73.28	87.22	89.06	1
Master Protein	P33176	Kinesin-1 heavy chain [OS=Homo sapiens]	0	157.642	29	23	60	15	963	109.6	6.51	179.2	23	cell differentiation;cell organization and biogenesis;cellular component movement;metabolic process;regulation of biological process;transport	cytoplasm;cytoskeleton;cytosol;membrane	catalytic activity;motor activity;nucleotide binding;protein binding	Pf00225, Pf01576, Pf02463, Pf03999, Pf04111, Pf04156, Pf05483, Pf05557, Pf05622, Pf06160, Pf07111, Pf07888, Pf10174, Pf12128, Pf13514, Pf13851, Pf14915	3799	ENSG00000170759.10	KIF5B	10	Insulin Signaling	Endocytosis; Dopaminergic synapse	COPI-dependent Golgi-to-ER retrograde traffic; Kinesins; RHO GTPases activate KTN1; Insulin processing; MHC class II antigen presentation	21	10	0.499	0.39	0.582	0.579	0.49	1	0.545926	1	1	1	1939.2	1516.7	2884.8	2260	2249.2	1903.5	3886.4	54.59	72.43	29.14	67.8	59.13	53.25	43.9	1
Master Protein	P61254	60S ribosomal protein L26 [OS=Homo sapiens]	0	35.166	32	7	34	7	145	17.2	10.55	83.59	7	cell organization and biogenesis;metabolic process;regulation of biological process;response to stimulus;transport	cytoplasm;cytosol;membrane;ribosome	protein binding;RNA binding;structural molecule activity	Pf00467	6154	ENSG00000161970.12	RPL26	17	Cytoplasmic Ribosomal Proteins	Ribosome	Peptide chain elongation; Eukaryotic Translation Termination; Viral mRNA Translation; L13a-mediated translational silencing of Ceruloplasmin expression; Nonsense Mediated Decay (NMD) independent of the Exon Junction Complex (EJC); Selenocysteine synthesis; Nonsense Mediated Decay (NMD) enhanced by the Exon Junction Complex (EJC); GTP hydrolysis and joining of the 60S ribosomal subunit; Major pathway of rRNA processing in the nucleolus and cytosol; Regulation of expression of SLITs and ROBOs; Formation of a pool of free 40S subunits; SRP-dependent cotranslational protein targeting to membrane	34	0	1.204	1.249	0.852	0.723	0.49	1	0.714786	1	1	0.0110227	5597	5805.4	2480.9	3959.5	3362.1	2276.3	4647.7	21.34	17.91	27.62	24.73	21.87	36.52	45.48	1
Master Protein	Q96EY7-1	pentatricopeptide repeat domain-containing protein 3, mitochondrial [OS=Homo sapiens]	0	68.725	21	12	33	12	689	78.5	6.42	78.12	12	cell organization and biogenesis;metabolic process;regulation of biological process	cytosol;membrane;mitochondrion;ribosome	protein binding;RNA binding	Pf13041, Pf13812	55037	ENSG00000132300.18	PTCD3	2			Mitochondrial translation initiation; Mitochondrial translation elongation; Mitochondrial translation termination	6	0	1.013	0.809	0.994	0.908	0.488	1	1	1	1	0.130687	1324.7	1058.6	608.3	1300.6	1187.9	638.4	1307.9	29.84	25.85	26.61	80.07	18.3	67.48	60.27	1
Master Protein	Q9Y575	Ankyrin repeat and SOCS box protein 3 [OS=Homo sapiens]	0.001	6.77	8	3	6	3	518	57.7	6.27	4.47	3	metabolic process;regulation of biological process;response to stimulus	cytoplasm;cytosol;nucleus	catalytic activity;protein binding	Pf00023, Pf07525, Pf12796, Pf13606, Pf13637, Pf13857	51130; 100302652	ENSG00000115239.21	ASB3; GPR75-ASB3	2			Antigen processing: Ubiquitination & Proteasome degradation; Neddylation	7	0	0.01	0.01	0.531	0.536	0.488			1	0.822629	0.786919				187.4	189.2	172.1	352.8				34.23	8.28	6.55	106.91	1
Master Protein	Q15397	Pumilio homolog 3 [OS=Homo sapiens]	0	16.533	11	5	9	5	648	73.5	9.64	10.02	5	regulation of biological process	chromosome;endoplasmic reticulum;nucleus	DNA binding;protein binding;RNA binding	Pf07369, Pf08144	9933	ENSG00000080608.9	KIAA0020; PUM3	9				0	0	0.683	0.477	0.48	0.516	0.488	1	0.534653	0.624389	0.686939	0.657809	1107.9	773.3		777.6	836.6	790.7	1621	49.13	13.19		11.99	5.59	11.27	18.78	1
Master Protein	P51665	26S proteasome non-ATPase regulatory subunit 7 [OS=Homo sapiens]	0	62.786	31	7	24	7	324	37	6.77	89	7	metabolic process;regulation of biological process;response to stimulus;transport	cytosol;extracellular;membrane;nucleus;organelle lumen;proteasome	catalytic activity;protein binding	Pf01398, Pf13012	5713	ENSG00000103035.10	PSMD7	16	Proteasome Degradation; Parkin-Ubiquitin Proteasomal System pathway	Proteasome; Epstein-Barr virus infection	Regulation of RAS by GAPs; CDT1 association with the CDC6:ORC:origin complex; Downstream TCR signaling; UCH proteinases; NIK-->noncanonical NF-kB signaling; Hh mutants that don't undergo autocatalytic processing are degraded by ERAD; SCF-beta-TrCP mediated degradation of Emi1; Neutrophil degranulation; Cross-presentation of soluble exogenous antigens (endosomes); Separation of Sister Chromatids; Vpu mediated degradation of CD4; Hedgehog ligand biogenesis; Regulation of RUNX2 expression and activity; Ub-specific processing proteases; Ubiquitin Mediated Degradation of Phosphorylated Cdc25A; ER-Phagosome pathway; APC/C:Cdh1 mediated degradation of Cdc20 and other APC/C:Cdh1 targeted proteins in late mitosis/early G1; ABC-family proteins mediated transport; Regulation of activated PAK-2p34 by proteasome mediated degradation; CDK-mediated phosphorylation and removal of Cdc6; FCERI mediated NF-kB activation; Neddylation; Autodegradation of the E3 ubiquitin ligase COP1; G2/M Checkpoints; Regulation of RUNX3 expression and activity; Cdc20:Phospho-APC/C mediated degradation of Cyclin A; Regulation of expression of SLITs and ROBOs; Removal of licensing factors from origins; FBXL7 down-regulates AURKA during mitotic entry and in early mitosis; Regulation of PTEN stability and activity; Regulation of DNA replication; Oxygen-dependent proline hydroxylation of Hypoxia-inducible Factor Alpha; Vif-mediated degradation of APOBEC3G; Antigen processing: Ubiquitination & Proteasome degradation; GLI3 is processed to GLI3R by the proteasome; SCF(Skp2)-mediated degradation of p27/p21; APC/C:Cdc20 mediated degradation of Securin; Interleukin-1 family signaling; AUF1 (hnRNP D0) binds and destabilizes mRNA; Degradation of GLI1 by the proteasome; Degradation of GLI2 by the proteasome; The role of GTSE1 in G2/M progression after G2 checkpoint; Regulation of ornithine decarboxylase (ODC); Interleukin-20 family signaling; Hedgehog 'on' state; Ubiquitin-dependent degradation of Cyclin D1; Degradation of DVL; RUNX1 regulates transcription of genes involved in differentiation of HSCs; Degradation of AXIN; Autodegradation of Cdh1 by Cdh1:APC/C; Asymmetric localization of PCP proteins; Orc1 removal from chromatin; M/G1 Transition; Activation of NF-kappaB in B cells; Degradation of beta-catenin by the destruction complex; MAPK6/MAPK4 signaling; Dectin-1 mediated noncanonical NF-kB signaling; Defective CFTR causes cystic fibrosis	153	0	2.104	1.394	0.564	0.751	0.488	0.463304	1	1	1	0.908581	3367	2230.7		902.1	1201.3	780.5	1600.2	40.02	34.2		49.29	46.38	27.68	82.71	1	Met-loss [N-Term]
Master Protein	P84243	histone H3.3 [OS=Homo sapiens]	0	29.349	40	4	23	2	136	15.3	11.27	56.42	4	cell differentiation;cell organization and biogenesis;cell proliferation;coagulation;metabolic process;regulation of biological process;response to stimulus	chromosome;extracellular;nucleus	DNA binding;protein binding	Pf00125, Pf15630	3020; 440926; 3021	ENSG00000132475.10; ENSG00000163041.9	H3F3A; H3F3AP4; H3F3B	1; 2; 17	Gastric Cancer Network 1; Histone Modifications	Alcoholism; Systemic lupus erythematosus; Transcriptional misregulation in cancer	SIRT1 negatively regulates rRNA expression; Activation of anterior HOX genes in hindbrain development during early embryogenesis; NoRC negatively regulates rRNA expression; Factors involved in megakaryocyte development and platelet production; Transcriptional regulation by small RNAs; Meiotic recombination; PRC2 methylates histones and DNA; Formation of the beta-catenin:TCF transactivating complex; DNA methylation; Amyloid fiber formation; RUNX1 regulates genes involved in megakaryocyte differentiation and platelet function; RUNX1 regulates transcription of genes involved in differentiation of HSCs; RNA Polymerase I Chain Elongation; Activated PKN1 stimulates transcription of AR (androgen receptor) regulated genes KLK2 and KLK3; ERCC6 (CSB) and EHMT2 (G9a) positively regulate rRNA expression; Condensation of Prophase Chromosomes; Senescence-Associated Secretory Phenotype (SASP); B-WICH complex positively regulates rRNA expression; Oxidative Stress Induced Senescence; RNA Polymerase I Promoter Opening	54	4	0.352	0.394	0.719	0.277	0.487	0.91493	1	1	0.595603	1	1094.7	1224.8	5328.3	2236.2	861.7	1516.2	3110.5	92.59	84.33	84.49	157.33	78.52	124.66	133.15	1
Master Protein	Q96PY5	Formin-like protein 2 [OS=Homo sapiens]	0	85.049	12	12	26	7	1086	123.2	7.4	79.04	12	cell organization and biogenesis;metabolic process;regulation of biological process	cytoplasm;cytoskeleton;cytosol	protein binding	Pf02181, Pf04111, Pf06160, Pf06367, Pf06371, Pf12718	114793		FMNL2	2			RHO GTPases Activate Formins	4	7	4.398	6.273	3.882	3.195	0.487	1	0.848879	1	1	1	3954.4	5640.1	158.8	3490.3	2872.4	437.8	899.1	66.68	12.39	13.13	23.48	1.65	117.49	116.42	1
Master Protein	P42126	Enoyl-CoA delta isomerase 1, mitochondrial [OS=Homo sapiens]	0	16.362	12	3	6	3	302	32.8	8.54	12.18	3	metabolic process	membrane;mitochondrion;organelle lumen	catalytic activity	Pf00378	1632	ENSG00000167969.12	ECI1	16	Fatty Acid Beta Oxidation; Mitochondrial LC-Fatty Acid Beta-Oxidation	Fatty acid degradation	mitochondrial fatty acid beta-oxidation of unsaturated fatty acids	8	0	0.01	0.01	0.01	0.01	0.487					0.0333813			163.3			126.1	259.1			16.45			13.42	42.54	1	Met-loss [N-Term]
Master Protein	Q9Y281-1	Cofilin-2 [OS=Homo sapiens]	0	91.545	61	10	62	8	166	18.7	7.88	173.47	10	cell organization and biogenesis;cellular homeostasis;regulation of biological process	cytoplasm;cytoskeleton;nucleus	protein binding	Pf00241	1073	ENSG00000165410.14	CFL2	14	Leptin signaling pathway; Regulation of Microtubule Cytoskeleton; Regulation of Actin Cytoskeleton; G13 Signaling Pathway	Fc gamma R-mediated phagocytosis; Axon guidance; Pertussis; Regulation of actin cytoskeleton		8	0	0.395	0.946	0.276	0.127	0.486	1	1	1	0.885667	1	1728.6	4136.3		1204.9	553.6	2126.2	4371.3	103.47	73.96		90.06	97.32	70.07	91.65	1
Master Protein	Q14442	Phosphatidylinositol N-acetylglucosaminyltransferase subunit H [OS=Homo sapiens]	0	19.074	14	3	8	3	188	21.1	6.73	24.03	3	metabolic process	cytoplasm;endoplasmic reticulum;membrane	catalytic activity	Pf10181	5283	ENSG00000100564.8	PIGH	14		Glycosylphosphatidylinositol (GPI)-anchor biosynthesis; Metabolic pathways	Synthesis of glycosylphosphatidylinositol (GPI)	6	0	1.891	0.837	0.695	1.311	0.486	0.541362	1	1	1	1	1286	569.4		472.4	891.7	330.5	679.9	31.52	23.23		44.87	43.22	41.69	71.31	1
Master Protein	P56182	Ribosomal RNA processing protein 1 homolog A [OS=Homo sapiens]	0	55.567	24	10	18	10	461	52.8	9.33	52.84	10	metabolic process	nucleus	RNA binding	Pf05997	8568	ENSG00000160214.12	RRP1	21			Major pathway of rRNA processing in the nucleolus and cytosol	4	0	0.828	0.898	0.846	0.881	0.486	1	1	1	1	0.312168	613.1	664.9	161.1	626.2	652.6	359.8	740.6	36.73	48.93	83.21	29.11	19.96	73.77	58.98	1
Master Protein	Q9UM54-1	Isoform 1 of Unconventional myosin-VI [OS=Homo sapiens]	0	774.741	48	56	484	1	1285	148.6	8.53	1610.01	56	cellular component movement;regulation of biological process;response to stimulus;transport	cytoplasm;cytosol;Golgi;membrane;nucleus	catalytic activity;motor activity;nucleotide binding;protein binding	Pf00063, Pf05835	4646	ENSG00000196586.13	MYO6	6	VEGFA-VEGFR2 Signaling Pathway			1	0	0.888	0.759	0.511	0.503	0.486	1	1	0.204298	0.15634	0.150751	180.1	154		103.6	102	98.5	202.8	11.99	15.77		2.92	4.59	49.13	4.97	1
Master Protein	Q9NZC9	SWI/SNF-related matrix-associated actin-dependent regulator of chromatin subfamily A-like protein 1 [OS=Homo sapiens]	0	11.823	3	3	4	3	954	105.9	9.06	9.18	3	metabolic process;regulation of biological process;response to stimulus	nucleus	catalytic activity;nucleotide binding;protein binding	Pf00176, Pf00270, Pf00271, Pf07443	50485	ENSG00000138375.12	SMARCAL1	2	Primary Focal Segmental Glomerulosclerosis FSGS			1	0	0.52	0.619	0.403	0.402	0.485	1	1	1	1	1	188	223.7	192.6	145.5	145.3	175.5	361.6	27.21	10.79	87.8	16.52	1.51	73.58	61.05	1
Master Protein	O60256-1	Phosphoribosyl pyrophosphate synthase-associated protein 2 [OS=Homo sapiens]	0	29.343	21	7	19	6	369	40.9	7.44	45.59	7	metabolic process;regulation of biological process		catalytic activity;enzyme regulator activity;metal ion binding;protein binding	Pf13793, Pf14572	5636	ENSG00000141127.14	PRPSAP2	17				0	0	0.187	0.125	0.097	0.134	0.485	0.311933	0.0883419	0.146175	0.298034	1	110.4	73.6	358.6	57.3	79.3	286.4	590.2	15.29	23.7	45.24	6.32	14.96	83.78	71.99	1
Master Protein	P31269	Homeobox protein Hox-A9 [OS=Homo sapiens]	0	15.117	10	3	10	2	272	30.2	8.62	18.63	3	development;metabolic process;regulation of biological process	nucleus	DNA binding;protein binding	Pf00046, Pf04617	3205	ENSG00000078399.17	HOXA9	7		Transcriptional misregulation in cancer		1	0	0.01	0.01	0.564	0.498	0.485			1	1	1			1558.9	293.3	259	252.2	520			62.57	65.25	8.03	84.42	60.62	1
Master Protein	Q96HY6-1	DDRGK domain-containing protein 1 [OS=Homo sapiens]	0	30.498	19	4	6	4	314	35.6	5.12	17.61	4	regulation of biological process;response to stimulus	cytoplasm;endoplasmic reticulum;membrane	protein binding	Pf09756	65992	ENSG00000198171.12	DDRGK1	20				0	0	0.362	0.298	0.211	0.202	0.485	0.114958	0.053858	0.00518381	0.00186529	0.914776	423.6	348.9	490	247.2	237.2	567.9	1171.8	13.1	11.85	16.94	14.65	3.39	19.42	50.62	1
Master Protein	Q96GX5-1	Serine/threonine-protein kinase greatwall [OS=Homo sapiens]	0	20.095	8	6	9	6	879	97.3	5.99	10.86	6	cell division;cell organization and biogenesis;metabolic process;regulation of biological process;response to stimulus	cytoplasm;cytoskeleton;nucleus	catalytic activity;nucleotide binding;protein binding	Pf00069, Pf01636, Pf07714	84930	ENSG00000120539.14	MASTL	10			MASTL Facilitates Mitotic Progression	5	0	0.483	0.397	2.48	2.488	0.484	1	1	1	1	1	204.9	168.4	218.5	1052.3	1055.6	205.5	424.3	23.71	15.68	57.17	57.06	56.97	101.92	61.35	1
Master Protein	Q96M83	Coiled-coil domain-containing protein 7 [OS=Homo sapiens]	0.014	2.947	1	2	2	2	1385	157.4	7.58	3.43	2				Pf15368	79741	ENSG00000216937.13	C10orf68; CCDC7	10				0	0	0.975	0.839	0.586	1.35	0.484	1	1	1	1	1	617.4	530.9	89.7	371.3	854.8	306.3	633.1	21.8	8.74	22.16	1.9	7.29	58.82	79.43	1
Master Protein	Q5F1R6	DnaJ homolog subfamily C member 21 [OS=Homo sapiens]	0	17.069	8	3	4	3	531	62	5.47	10.64	3	metabolic process	cytoplasm;nucleus;ribosome	DNA binding;metal ion binding;protein binding;RNA binding	Pf00226, Pf12171, Pf12874, Pf13868, Pf13892	134218	ENSG00000168724.14	DNAJC21	5				0	0	0.663	0.643	0.648	0.664	0.484	1	1	1	0.754747	0.550709	117.7	114.1		114.9	117.8	85.8	177.4	48.51	37.53		13.32	18.09	12.9	55.09	1
Master Protein	O60508	pre-mRNA-processing factor 17 [OS=Homo sapiens]	0.009	4.187	6	2	2	2	579	65.5	7.06	0	2	cell organization and biogenesis;metabolic process;transport	cytoplasm;nucleus;spliceosomal complex	protein binding;RNA binding	Pf00400	51362	ENSG00000168438.14	CDC40	6	mRNA Processing	Spliceosome	Cleavage of Growing Transcript in the Termination Region ; Transport of Mature mRNA derived from an Intron-Containing Transcript; mRNA 3'-end processing; mRNA Splicing - Major Pathway	13	0	0.63	0.724	0.618	0.337	0.483	1	1	1	0.0941035	0.506916	42.6	49		41.8	22.8	32.7	67.7	26.5	35.46		8.58	10.94	30.2	16.44	1
Master Protein	Q9H0D6-1	5'-3' exoribonuclease 2 [OS=Homo sapiens]	0	174.316	29	21	71	21	950	108.5	7.47	200.92	21	cell differentiation;metabolic process;regulation of biological process	membrane;nucleus	catalytic activity;DNA binding;metal ion binding;protein binding;RNA binding	Pf03159	22803	ENSG00000088930.7	XRN2	20	mRNA Processing	RNA degradation; Ribosome biogenesis in eukaryotes	Major pathway of rRNA processing in the nucleolus and cytosol; Association of TriC/CCT with target proteins during biosynthesis	11	0	1.319	1.114	0.793	0.758	0.483	1	1	1	1	0.35619	5350.7	4519.4	4755	3216.2	3075.8	1961.1	4057	35.87	37.55	71.83	38.68	37.08	56.7	55.54	1	Met-loss [N-Term]
Master Protein	P01008	Antithrombin-III [OS=Homo sapiens]	0.003	6.008	3	2	4	2	464	52.6	6.71	8.56	2	coagulation;defense response;metabolic process;regulation of biological process;response to stimulus;transport	extracellular;membrane;organelle lumen	enzyme regulator activity;protein binding	Pf00079	462	ENSG00000117601.13	SERPINC1	1	Complement and Coagulation Cascades	Complement and coagulation cascades	Post-translational protein phosphorylation; Regulation of Insulin-like Growth Factor (IGF) transport and uptake by Insulin-like Growth Factor Binding Proteins (IGFBPs); Common Pathway of Fibrin Clot Formation; Intrinsic Pathway of Fibrin Clot Formation	10	0	1.323	0.877	0.483	0.73	0.481	1	1	0.881265	0.984202	1	1764.8	1169.3		643.8	973.2	641.5	1333.8	52.27	43		17.75	35.61	11.46	48.96	1
Master Protein	O60869-1	Endothelial differentiation-related factor 1 [OS=Homo sapiens]	0	8.587	21	3	3	3	148	16.4	9.95	7.1	3	cell differentiation;development;metabolic process;regulation of biological process	cytoplasm;cytosol;nucleus	catalytic activity;DNA binding;protein binding;RNA binding	Pf01381, Pf08523, Pf12844, Pf13560	8721	ENSG00000107223.12	EDF1	9				0	0	0.692	0.525	0.519	0.52	0.481	1	1	1	1	1	600.5	455.5		450.1	451.3	417.3	867.8	57.3	58.66		12.89	1.93	2.44	63.75	1
Master Protein	Q5T200-1	Zinc finger CCCH domain-containing protein 13 [OS=Homo sapiens]	0.009	4.166	1	2	3	2	1668	196.5	9.42	4.83	2		nucleus	metal ion binding;protein binding;RNA binding	Pf00642	23091	ENSG00000123200.16	ZC3H13	13				0	0	0.01	0.01	0.01	0.01	0.481					0.00618318			1480.1			672.9	1399.3			34.72			24.78	39.89	1
Master Protein	P62140	Serine/threonine-protein phosphatase PP1-beta catalytic subunit [OS=Homo sapiens]	0	246.603	54	13	189	3	327	37.2	6.19	608.59	13	cell division;metabolic process;regulation of biological process;response to stimulus	cytoplasm;cytosol;nucleus	catalytic activity;metal ion binding;protein binding	Pf00149	5500	ENSG00000213639.9	PPP1CB	2	Common Pathways Underlying Drug Addiction; G13 Signaling Pathway	Adrenergic signaling in cardiomyocytes; Platelet activation; Hippo signaling pathway; Alcoholism; Insulin signaling pathway; Oocyte meiosis; Proteoglycans in cancer; Long-term potentiation; cAMP signaling pathway; cGMP-PKG signaling pathway; Herpes simplex infection; Vascular smooth muscle contraction; Regulation of actin cytoskeleton; Insulin resistance; Inflammatory mediator regulation of TRP channels; mRNA surveillance pathway; Focal adhesion; Oxytocin signaling pathway; Amphetamine addiction; Dopaminergic synapse	Triglyceride catabolism; RHO GTPases activate PAKs; RHO GTPases Activate ROCKs; Regulation of PLK1 Activity at G2/M Transition; Downregulation of TGF-beta receptor signaling; RHO GTPases activate CIT; RHO GTPases activate PKNs; Circadian Clock	43	0	0.449	0.564	0.215	0.212	0.48	1	1	0.104651	0.0141869	0.357736	805.8	1012.9	1695.1	386.3	380.4	862.8	1796.1	57.93	58.59	31.94	87.69	101.42	73.39	54.17	1
Master Protein	Q9H6D7	HAUS augmin-like complex subunit 4 [OS=Homo sapiens]	0	23.005	20	7	12	7	363	42.4	5.68	27.63	7	cell division;cell organization and biogenesis;regulation of biological process	cytoplasm;cytoskeleton;cytosol	protein binding	Pf14735	54930	ENSG00000092036.18	HAUS4	14			Regulation of PLK1 Activity at G2/M Transition; AURKA Activation by TPX2; Anchoring of the basal body to the plasma membrane; Recruitment of NuMA to mitotic centrosomes; Loss of Nlp from mitotic centrosomes; Recruitment of mitotic centrosome proteins and complexes	16	0	0.809	0.797	1.352	1.279	0.48	1	1	1	1	1	348.3	343		582	550.6	206.7	430.4	48.5	49.96		51.06	44.88	5.98	114.88	1
Master Protein	P06753-2	Isoform 2 of Tropomyosin alpha-3 chain [OS=Homo sapiens]	0	244.892	64	23	284	0	248	29	4.78	728.72	23	cell organization and biogenesis;cellular component movement	cytoskeleton;cytosol	protein binding;structural molecule activity	Pf00261, Pf12718	7170	ENSG00000143549.19	TPM3	1	Striated Muscle Contraction			1	27	0.201	0.322	0.372	0.175	0.48	0.00432295	0.0171186	0.0307513	0.000277011	0.193879	6270.3	10065.2	10272.8	11612	5465	14988.8	31219	92.99	123.35	85.94	51.86	51.19	130.83	92.95	1
Master Protein	P51553-1	isocitrate dehydrogenase [NAD] subunit gamma, mitochondrial [OS=Homo sapiens]	0	36.995	14	5	23	5	393	42.8	8.5	62.83	5	metabolic process	mitochondrion;organelle lumen	catalytic activity;metal ion binding;nucleotide binding	Pf00180	3421	ENSG00000067829.18	IDH3G	X	TCA Cycle	Citrate cycle (TCA cycle); 2-Oxocarboxylic acid metabolism; Carbon metabolism; Metabolic pathways; Biosynthesis of amino acids	Mitochondrial protein import; Metabolism of proteins; Citric acid cycle (TCA cycle)	12	0	1.181	1.072	1.607	1.782	0.48	1	1	1	1	0.788367	925.2	840.3	366.1	1259.4	1396.7	375.8	783.6	98.29	101.66	70.51	93.92	90.8	81.47	200.11	1
Master Protein	Q96C86	M7GpppX diphosphatase [OS=Homo sapiens]	0	9.207	7	2	3	2	337	38.6	6.38	9.72	2	metabolic process;regulation of biological process;response to stimulus	cytoplasm;cytosol;mitochondrion;nucleus	catalytic activity;protein binding;RNA binding	Pf05652, Pf11969	28960	ENSG00000110063.8	DCPS	11		RNA degradation	mRNA decay by 3' to 5' exoribonuclease	4	0	0.01	0.01	0.01	0.01	0.479					0.0347465			172.2			171.2	357.3			21.35			15.46	28.14	1
Master Protein	P16989-1	Y-box-binding protein 3 [OS=Homo sapiens]	0	166.493	51	10	72	7	372	40.1	9.77	253.28	10	metabolic process;regulation of biological process;response to stimulus	cytoplasm;cytosol;nucleus	DNA binding;protein binding;RNA binding	Pf00313	8531	ENSG00000060138.12	CSDA; YBX3	12	RalA downstream regulated genes; Apoptosis-related network due to altered Notch3 in ovarian cancer	Tight junction		3	0	1.635	1.461	0.878	0.881	0.479	0.074488	0.168814	1	1	0.388324	1488.3	1330.1	547.6	799.5	802.6	435.9	910.5	17.23	17.97	39.09	21.19	14.08	54.93	40.59	1
Master Protein	O75083	WD repeat-containing protein 1 [OS=Homo sapiens]	0	118.935	34	17	36	17	606	66.2	6.65	120.32	17	cell differentiation;cell organization and biogenesis;cellular component movement;metabolic process;regulation of biological process;transport	cytoplasm;cytoskeleton;cytosol;extracellular	protein binding	Pf00400, Pf04762, Pf08662, Pf14783	9948	ENSG00000071127.16	WDR1	4	Hypertrophy Model		Platelet degranulation	5	0	0.693	1.495	0.227	0.14	0.478	1	1	1	1	1	1544.6	3330.5	822.9	506.5	312.2	1065.8	2227.7	121.81	107.13	6.37	128.65	123.89	116.55	139.39	1
Master Protein	Q12965	unconventional myosin-Ie [OS=Homo sapiens]	0	493.449	48	42	256	41	1108	127	8.92	785.04	42	cell differentiation;cell organization and biogenesis;cellular component movement;metabolic process;regulation of biological process;response to stimulus;transport	cytoplasm;cytoskeleton	catalytic activity;motor activity;nucleotide binding;protein binding	Pf00018, Pf00063, Pf06017, Pf07653, Pf14604	4643	ENSG00000157483.8	MYO1E	15	Primary Focal Segmental Glomerulosclerosis FSGS			1	0	1.448	2.373	1.932	1.023	0.478	1	1	1	1	1	10267.6	16833.2	340.1	13705.5	7255.8	3393	7092.2	106.51	106.25	134.74	94.38	99.31	127.24	145.65	1
Master Protein	Q15020	Squamous cell carcinoma antigen recognized by T-cells 3 [OS=Homo sapiens]	0	30.011	8	7	9	7	963	109.9	5.57	24.6	7	cell organization and biogenesis;cell proliferation;metabolic process;regulation of biological process	cytoplasm;nucleus	protein binding;RNA binding	Pf00076, Pf13893, Pf14259	9733	ENSG00000075856.11	SART3	12				0	0	0.231	0.277	0.234	0.182	0.478	1	0.789487	0.822154	0.427785	1	639.1	766.3	1861.5	647.5	502.7	1321	2763.1	89.53	23.88	2.63	43.25	8.44	84.84	93.07	1
Master Protein	Q8N9F7	Lysophospholipase D GDPD1 [OS=Homo sapiens]	0.001	7.781	7	2	3	2	314	36.1	8.47	6.57	2	metabolic process	cytoplasm;membrane	catalytic activity;metal ion binding	Pf03009, Pf13653	284161	ENSG00000153982.10	GDPD1	17			Glycerophospholipid catabolism	5	0	0.588	0.723	1.314	0.767	0.478	0.795263	0.879911	1	0.474773	0.564201	85.8	105.6		191.8	112	69.8	146	38.1	41.56		21.22	44.92	15.29	89.54	1
Master Protein	O75683	Surfeit locus protein 6 [OS=Homo sapiens]	0	21.118	19	5	6	5	361	41.4	10.64	18.36	5		nucleus	DNA binding;protein binding;RNA binding	Pf04935	6838	ENSG00000281309.1; ENSG00000148296.6	SURF6	9; CHR_HG2030_PATCH				0	0	1.095	0.859	0.748	1.095	0.478	1	1	1	1	0.301226	248.5	194.9		169.7	248.3	108.4	226.8	24.49	33.64		23.04	39.34	23.5	20.9	1
Master Protein	Q99797	Mitochondrial intermediate peptidase [OS=Homo sapiens]	0	13.458	7	4	5	4	713	80.6	7.05	9.92	4	metabolic process	mitochondrion;organelle lumen	catalytic activity;metal ion binding	Pf01432	4285	ENSG00000027001.9	MIPEP	13				0	0	0.746	0.887	0.359	0.32	0.478	1	1	1	1	1	165.6	197	116	79.7	71	106.1	221.9	72.2	74.39	15.94	88.14	83.32	78.92	42.74	1
Master Protein	P39023	60S ribosomal protein L3 [OS=Homo sapiens]	0	156.814	38	15	137	15	403	46.1	10.18	355.45	15	cell organization and biogenesis;metabolic process;response to stimulus;transport	cytoplasm;cytosol;nucleus;ribosome	protein binding;RNA binding;structural molecule activity	Pf00297	6122	ENSG00000100316.15	RPL3	22	Cytoplasmic Ribosomal Proteins	Ribosome	Peptide chain elongation; Eukaryotic Translation Termination; Viral mRNA Translation; L13a-mediated translational silencing of Ceruloplasmin expression; Nonsense Mediated Decay (NMD) independent of the Exon Junction Complex (EJC); Selenocysteine synthesis; Nonsense Mediated Decay (NMD) enhanced by the Exon Junction Complex (EJC); GTP hydrolysis and joining of the 60S ribosomal subunit; Major pathway of rRNA processing in the nucleolus and cytosol; Regulation of expression of SLITs and ROBOs; Formation of a pool of free 40S subunits; SRP-dependent cotranslational protein targeting to membrane	34	0	0.996	0.949	0.549	0.531	0.478	1	1	0.302846	0.107285	0.0465326	21016.1	20034.6	21185.5	11587	11201.4	10079.8	21100.6	17.65	20.19	27.83	40.38	44.59	28.26	48.01	1
Master Protein	O15145	Actin-related protein 2/3 complex subunit 3 [OS=Homo sapiens]	0	28.541	21	4	35	4	178	20.5	8.59	93.17	4	cell organization and biogenesis;cellular component movement;regulation of biological process;response to stimulus	cytoplasm;cytoskeleton;cytosol;membrane	protein binding;structural molecule activity	Pf04062	10094	ENSG00000111229.15	ARPC3	12	Pathogenic Escherichia coli infection	Regulation of actin cytoskeleton; Fc gamma R-mediated phagocytosis; Pathogenic Escherichia coli infection; Shigellosis; Bacterial invasion of epithelial cells; Salmonella infection; Endocytosis	EPHB-mediated forward signaling; Clathrin-mediated endocytosis; RHO GTPases Activate WASPs and WAVEs; Regulation of actin dynamics for phagocytic cup formation	23	0	0.373	0.72	0.415	0.212	0.478	1	1	1	0.183131	0.930595	488.4	943.1	1197.4	543.5	278.1	625.2	1309	92.94	87.22	14.72	80.29	83.57	51.74	63.56	1
Master Protein	P17900	Ganglioside GM2 activator [OS=Homo sapiens]	0	14.257	20	3	5	3	193	20.8	5.31	15.45	3	metabolic process;regulation of biological process;response to stimulus;transport	cytoplasm;extracellular;mitochondrion;organelle lumen;vacuole	catalytic activity;enzyme regulator activity;transporter activity	Pf02221, Pf06477	2760	ENSG00000196743.8	GM2A	5		Lysosome	Glycosphingolipid metabolism; Neutrophil degranulation	8	0	1.485	1.316	0.456	0.544	0.477	1	1	1	1	1	286.3	253.7		87.9	105	92.1	192.8	15.96	25.94		49.89	71.99	17.19	51.13	1
Master Protein	P36955	Pigment epithelium-derived factor [OS=Homo sapiens]	0	20.942	11	4	10	4	418	46.3	6.38	23.94	4	cell proliferation;cellular homeostasis;development;regulation of biological process;response to stimulus	extracellular	enzyme regulator activity;protein binding	Pf00079	5176	ENSG00000132386.10	SERPINF1	17		Wnt signaling pathway		1	0	1.768	1.095	0.829	1.467	0.477	0.0397032	0.685927	1	0.998932	1	1143.9	708.3	167.6	536.4	949.2	308.8	647.1	11.93	18.01	36.07	40.64	52.27	64.74	53.48	1
Master Protein	Q86U06-1	probable RNA-binding protein 23 [OS=Homo sapiens]	0	16.802	13	4	7	3	439	48.7	9.85	15.63	4	metabolic process	membrane;nucleus	protein binding;RNA binding	Pf00076, Pf13893, Pf14259, Pf15519	55147	ENSG00000100461.17	RBM23	14				0	0	0.01	0.01	0.01	0.01	0.477					1			736.6			171	358.5			84.09			67.3	37.5	1
Master Protein	P04183	Thymidine kinase, cytosolic [OS=Homo sapiens]	0	30.02	23	5	15	5	234	25.5	8.51	40.02	5	cell organization and biogenesis;metabolic process	cytoplasm;cytosol	catalytic activity;metal ion binding;nucleotide binding;protein binding	Pf00265	7083	ENSG00000167900.11	TK1	17	Fluoropyrimidine Activity	Drug metabolism - other enzymes; Metabolic pathways; Pyrimidine metabolism	Activation of E2F1 target genes at G1/S; Pyrimidine salvage	14	0	0.694	0.528	0.439	0.386	0.476	1	1	1	0.909617	1	147.7	112.4	346.4	93.4	82.2	101.2	212.8	71.43	49.99	56.12	45.36	39.69	109.75	89.63	1
Master Protein	P04259	keratin, type II cytoskeletal 6B [OS=Homo sapiens]	0	384.428	52	30	322	2	564	60	8	891.44	30	cell death;cell organization and biogenesis;metabolic process	cytosol	catalytic activity;motor activity;protein binding;structural molecule activity	Pf00038, Pf01576, Pf04111, Pf13166	3854	ENSG00000185479.5	KRT6B	12			Formation of the cornified envelope	3	2	0.251	0.147	0.316	0.404	0.475	0.475639	0.0585455	0.836867	1	1	290	170.1	287.5	364.8	466.8	549.1	1155.2	76.24	60.57	30.79	65.73	103.23	148.04	115.69	1
Master Protein	Q6WCQ1-2	Isoform 2 of Myosin phosphatase Rho-interacting protein [OS=Homo sapiens]	0	555.734	59	48	271	48	1038	118	6.39	980.4	48		cytoskeleton;cytosol	protein binding	Pf00169	23164	ENSG00000133030.20	MPRIP	17				0	0	1.709	8.698	1.579	1.115	0.475	1	1	1	1	1	12873.1	65523	4379.7	11893.3	8397.9	3580.3	7532.8	102.24	78.5	59.05	104.86	121.56	143.59	150.91	1
Master Protein	Q149N8	E3 ubiquitin-protein ligase SHPRH [OS=Homo sapiens]	0	11.739	2	3	3	3	1683	193	7.47	5.73	3	cell organization and biogenesis;metabolic process;response to stimulus	chromosome;nucleus	catalytic activity;DNA binding;metal ion binding;nucleotide binding;protein binding	Pf00176, Pf00271, Pf00538, Pf00628, Pf13639, Pf13920, Pf13923, Pf14634	257218	ENSG00000146414.15	SHPRH	6			E3 ubiquitin ligases ubiquitinate target proteins	4	0	1.432	1.381	0.723	0.497	0.475	1	1	1	1	1	145.5	140.2	56.8	73.4	50.5	48.2	101.6	31.46	21.27	13.32	34	81.79	60.15	51.26	1
Master Protein	P17706-1	Tyrosine-protein phosphatase non-receptor type 2 [OS=Homo sapiens]	0	9.784	9	4	5	4	415	48.4	8.29	10.69	4	cell differentiation;metabolic process;regulation of biological process;response to stimulus	cytoplasm;cytosol;endoplasmic reticulum;membrane;nucleus	catalytic activity;protein binding	Pf00102	5771	ENSG00000175354.18	PTPN2	18		Jak-STAT signaling pathway	Negative regulation of MET activity	5	0	0.01	0.01	0.01	0.01	0.475					0.050126			1281.4			1376.5	2900.3			3.02			11.09	34.1	1
Master Protein	Q9UM22	Mammalian ependymin-related protein 1 [OS=Homo sapiens]	0	9.337	8	2	3	2	224	25.4	6.6	7.13	2		extracellular;vacuole	metal ion binding	Pf00811	54749	ENSG00000086289.11	EPDR1	7				0	0	0.725	0.518	0.35	0.658	0.475	1	0.336694	0.11648	1	0.438511	295.5	211.2		142.5	268.3	193.4	407.5	33.52	20.91		8.05	4.99	5.6	38.48	1
Master Protein	Q96II8-1	Leucine-rich repeat and calponin homology domain-containing protein 3 [OS=Homo sapiens]	0	169.207	38	22	64	19	777	86	6.71	193.7	22	regulation of biological process;response to stimulus	cytosol;extracellular;membrane	protein binding	Pf00307, Pf12799, Pf13855	84859	ENSG00000186001.12	LRCH3	3				0	6	1.085	3.621	1.145	0.853	0.474	1	1	1	1	0.525044	2441.8	8145.7	491.8	2576.2	1919.8	1067.2	2249.8	88.48	64.02	84.35	69.08	84.86	103.86	120.3	1
Master Protein	P61081	NEDD8-conjugating enzyme Ubc12 [OS=Homo sapiens]	0	57.591	41	8	22	8	183	20.9	7.69	50.65	8	metabolic process;regulation of biological process;response to stimulus	cytoplasm;cytosol	catalytic activity;nucleotide binding;protein binding	Pf00179	9040	ENSG00000130725.7	UBE2M	19		Ubiquitin mediated proteolysis	TGF-beta receptor signaling activates SMADs; NIK-->noncanonical NF-kB signaling; Dectin-1 mediated noncanonical NF-kB signaling; Antigen processing: Ubiquitination & Proteasome degradation; Neddylation	19	0	1.99	1.132	1.269	1.145	0.474	0.836587	1	1	1	1	2945.9	1675.5	7934.3	1878.8	1696.1	701.7	1480.7	16.44	52.21	91.73	42.1	33.19	83.89	68.35	1
Master Protein	Q8IXW5	Putative RNA polymerase II subunit B1 CTD phosphatase RPAP2 [OS=Homo sapiens]	0	13.248	7	4	4	4	612	69.5	7.78	7.81	4	metabolic process;regulation of biological process	cytoplasm;cytosol;nucleus	catalytic activity;metal ion binding;protein binding	Pf04181	79871	ENSG00000122484.8	RPAP2	1			RNA polymerase II transcribes snRNA genes	3	0	0.01	0.01	0.01	0.01	0.474								69.6			45.8	96.6			6.64			42.09		1
Master Protein	Q9BQ39	ATP-dependent RNA helicase DDX50 [OS=Homo sapiens]	0	85.911	19	10	30	7	737	82.5	9.17	99.09	10	metabolic process	cytoplasm;membrane;nucleus	catalytic activity;DNA binding;nucleotide binding;RNA binding	Pf00270, Pf00271, Pf04851, Pf08152, Pf14617	79009	ENSG00000107625.12	DDX50	10				0	0	1.553	1.632	0.919	0.919	0.474	0.835585	1	1	1	1	1942.2	2040.9		1149.8	1149.8	592.3	1250.7	40.03	32.74		55.22	59.56	60.73	76.59	1
Master Protein	Q96GM5	SWI/SNF-related matrix-associated actin-dependent regulator of chromatin subfamily D member 1 [OS=Homo sapiens]	0.002	6.536	5	2	3	1	515	58.2	9.25	6.02	2	cell organization and biogenesis;regulation of biological process;response to stimulus	nucleus	protein binding;structural molecule activity	Pf02084, Pf02201	6602	ENSG00000066117.14	SMARCD1	12			RUNX1 interacts with co-factors whose precise effect on RUNX1 targets is not known; RMTs methylate histone arginines	8	1	0.01	0.01	0.01	0.01	0.473					0.244219			75.2			87.4	184.8			30.58			32.54	41.12	1
Master Protein	Q96AE4	Far upstream element-binding protein 1 [OS=Homo sapiens]	0	48.178	19	12	26	9	644	67.5	7.61	66.05	12	metabolic process;regulation of biological process	nucleus	DNA binding;protein binding;RNA binding	Pf00013, Pf07650, Pf13014	8880	ENSG00000162613.16	FUBP1	1				0	1	0.246	0.217	0.224	0.261	0.473	0.00460677	0.00522194	0.00155012	0.000329307	0.0611498	533.3	469.8	1058.4	485.7	567.1	1025.7	2169.5	62.25	58.7	30.19	59.14	31.42	43.4	80.66	1
Master Protein	Q9P2L0-1	WD repeat-containing protein 35 [OS=Homo sapiens]	0	11.427	3	2	3	2	1181	133.5	6.38	9.59	2	cell organization and biogenesis;cellular component movement;cellular homeostasis;regulation of biological process;response to stimulus;transport	cytoplasm;cytoskeleton	protein binding	Pf00637	57539	ENSG00000118965.14	WDR35	2			Hedgehog 'off' state; Intraflagellar transport	6	0	0.687	1.73	0.567	0.51	0.472	1	0.238148	1	0.280023	0.154669	90.2	227.3		74.5	67	62	131.4	26.3	12.66		58.32	19.27	21.18	34.76	1
Master Protein	Q9Y314	nitric oxide synthase-interacting protein [OS=Homo sapiens]	0	20.556	13	3	5	3	301	33.2	8.82	13.94	3	development;metabolic process;regulation of biological process	cytoplasm;cytosol;membrane;nucleus	catalytic activity;metal ion binding;protein binding;RNA binding	Pf04564, Pf04641, Pf11789	51070	ENSG00000142546.13	NOSIP	19			NOSIP mediated eNOS trafficking	4	0	0.664	0.823	0.489	0.473	0.472	0.0198103	0.31368	0.00063876	0.000363421	0.000479625	214.9	266.3		158.3	153.1	152.7	323.7	6.95	10.62		1.32	9	5.63	3.89	1
Master Protein	O95819	Mitogen-activated protein kinase kinase kinase kinase 4 [OS=Homo sapiens]	0	63.713	11	11	20	7	1239	142	7.46	52.66	11	cell organization and biogenesis;metabolic process;regulation of biological process;response to stimulus	cytoplasm	catalytic activity;nucleotide binding;protein binding;signal transducer activity	Pf00069, Pf00780, Pf07714	9448	ENSG00000071054.16	MAP4K4	2	MAPK Signaling Pathway; Angiopoietin Like Protein 8 Regulatory Pathway; Insulin Signaling	MAPK signaling pathway	Oxidative Stress Induced Senescence	8	5	0.611	0.534	0.388	0.402	0.471	1	0.867917	0.00124282	0.000531284	0.0465678	612.4	535.5	628	388.8	403.1	472.6	1002.4	13.77	13.71	23.33	65.59	74.87	99.5	72.59	1
Master Protein	Q9UBQ0	Vacuolar protein sorting-associated protein 29 [OS=Homo sapiens]	0	13.168	10	2	9	2	182	20.5	6.79	17.44	2	regulation of biological process;response to stimulus;transport	cytoplasm;cytosol;endosome;membrane	catalytic activity;metal ion binding;protein binding;transporter activity	Pf00149, Pf12850	51699	ENSG00000111237.18	VPS29	12		Endocytosis	WNT ligand biogenesis and trafficking	4	0	1.991	2.329	2.501	1.374	0.471	1	1	1	1	0.593827	1350.2	1579.6	170.6	1696.5	931.8	319.8	678.2	18.06	9.85	23.17	15.02	1.88	80.41	83.71	1
Master Protein	P09497-2	Isoform Non-brain of Clathrin light chain B [OS=Homo sapiens]	0.001	8.379	11	3	5	3	211	23.2	4.69	9.82	3	cell organization and biogenesis;transport	cytosol;membrane	protein binding;structural molecule activity	Pf01086	1212	ENSG00000175416.12	CLTB	5				0	0	0.863	0.907	1.066	0.324	0.471	1	1	1	0.10431	0.362111	1529.2	1607.6	442.9	1887.8	574.3	834.9	1771.7	39.46	46.04	12.19	10.21	63.29	46.2	37.15	1
Master Protein	Q8TDW7	Protocadherin Fat 3 [OS=Homo sapiens]	0.003	5.675	1	3	4	3	4589	505.2	4.87	3.76	3	development	membrane	metal ion binding;protein binding	Pf00008, Pf00028, Pf00054, Pf02210	120114		FAT3	11				0	0	0.01	0.01	0.01	0.01	0.471					0.502774			2705			579.4	1229.8			70.93			18.17	46.25	1
Master Protein	Q96AQ6	Pre-B-cell leukemia transcription factor-interacting protein 1 [OS=Homo sapiens]	0	58.782	19	10	20	10	731	80.6	5.33	60.16	10	cell differentiation;development;regulation of biological process	cytoplasm;cytoskeleton;cytosol;nucleus	protein binding		57326	ENSG00000163346.16	PBXIP1	1				0	0	2.04	1.578	2.101	1.445	0.471	0.210611	0.461477	0.913476	1	1	1736.3	1343		1788.5	1230.1	401	851.2	11.83	12.42		89.42	64.94	95.98	80.68	1
Master Protein	Q96EU6	ribosomal RNA processing protein 36 homolog [OS=Homo sapiens]	0.005	4.952	5	2	3	2	259	29.8	10.17	6.77	2	metabolic process	nucleus	RNA binding	Pf06102	88745	ENSG00000124541.6	RRP36	6			Major pathway of rRNA processing in the nucleolus and cytosol; rRNA modification in the nucleus and cytosol	5	0	0.01	0.01	0.01	0.01	0.471					0.0921903			1701.6			768.4	1631.9			9.96			33.44	14.76	1
Master Protein	Q9BZH6	WD repeat-containing protein 11 [OS=Homo sapiens]	0	90.131	19	18	37	18	1224	136.6	6.92	79.31	18		cytoplasm;cytoskeleton;cytosol;membrane;nucleus	protein binding		55717	ENSG00000120008.15	WDR11	10				0	0	0.53	0.478	0.371	0.277	0.471	0.381032	0.289597	0.000623894	0.000263518	0.0530672	1925.2	1738.5	2096.9	1350.2	1006.6	1711.4	3635.2	47.63	53.32	30.74	54.49	55.14	34.11	53.11	1
Master Protein	Q9NZQ3-1	NCK-interacting protein with SH3 domain [OS=Homo sapiens]	0	14.097	3	2	7	2	722	78.9	6.38	18.22	2	cell organization and biogenesis;regulation of biological process;response to stimulus;transport	cytosol;nucleus	protein binding	Pf00018, Pf07653, Pf09431, Pf14604	51517	ENSG00000213672.7	NCKIPSD	3			Regulation of actin dynamics for phagocytic cup formation; RHO GTPases Activate WASPs and WAVEs	8	0	0.341	0.455	0.496	0.416	0.471	0.0453811	0.248134	0.245785	0.0340409	0.110465	50.4	67.2		73.2	61.4	69.6	147.7	14.16	18.15		41.42	21.25	17.86	105.03	1
Master Protein	Q15906	vacuolar protein sorting-associated protein 72 homolog [OS=Homo sapiens]	0	19.319	11	4	8	4	364	40.6	6.48	15.28	4	cell organization and biogenesis;metabolic process;regulation of biological process	nucleus	DNA binding;protein binding	Pf04147, Pf05764, Pf08265	6944	ENSG00000163159.12	VPS72	1			HATs acetylate histones	3	0	0.263	0.145	0.817	0.737	0.471	0.591084	0.16681	1	0.568248	0.0881919	98.8	54.5	446.1	306.7	276.9	176.8	375.6	68.34	25.82	60.58	192.15	63.51	82.03	177.86	1
Master Protein	Q92522	Histone H1x [OS=Homo sapiens]	0	64.224	31	7	28	7	213	22.5	10.76	76.31	7	cell organization and biogenesis	chromosome;nucleus	DNA binding;protein binding;RNA binding	Pf00538	8971	ENSG00000184897.5	H1FX	3				0	0	1.145	1.28	0.856	0.605	0.471	1	1	1	1	0.0261665	2168.1	2424.4	750.9	1621.5	1144.8	891.3	1893.5	52.07	67.52	9.52	54.16	70.32	51.98	145.19	1
Master Protein	P62750	60S ribosomal protein L23a [OS=Homo sapiens]	0	71.454	40	6	68	6	156	17.7	10.45	192.85	6	cell organization and biogenesis;cell proliferation;metabolic process;transport	cytoplasm;cytosol;nucleus;ribosome	protein binding;RNA binding;structural molecule activity	Pf00276, Pf03939	6147	ENSG00000198242.13	RPL23A	17	Cytoplasmic Ribosomal Proteins	Ribosome	Peptide chain elongation; Eukaryotic Translation Termination; Viral mRNA Translation; L13a-mediated translational silencing of Ceruloplasmin expression; Nonsense Mediated Decay (NMD) independent of the Exon Junction Complex (EJC); Selenocysteine synthesis; Nonsense Mediated Decay (NMD) enhanced by the Exon Junction Complex (EJC); GTP hydrolysis and joining of the 60S ribosomal subunit; Major pathway of rRNA processing in the nucleolus and cytosol; Regulation of expression of SLITs and ROBOs; Formation of a pool of free 40S subunits; SRP-dependent cotranslational protein targeting to membrane	34	0	1.53	1.643	0.981	0.994	0.47	0.25285	0.336418	0.874943	0.952716	0.000908512	11824.4	12695.9	3625.1	7580.8	7684.3	3632.7	7729.6	39.61	27.69	13.02	42.44	38.29	37.48	51.55	1
Master Protein	P63010-1	AP-2 complex subunit beta [OS=Homo sapiens]	0	181.55	31	26	78	15	937	104.5	5.38	225.27	26	cell organization and biogenesis;cellular component movement;metabolic process;regulation of biological process;response to stimulus;transport	cytosol;membrane	protein binding;transporter activity	Pf01602, Pf02883, Pf09066, Pf12717, Pf13646	163	ENSG00000006125.17	AP2B1	17	Synaptic Vesicle Pathway; EGF/EGFR Signaling Pathway	Endocrine and other factor-regulated calcium reabsorption; Endocytosis; Synaptic vesicle cycle; Huntington's disease	Cargo recognition for clathrin-mediated endocytosis; Nef Mediated CD8 Down-regulation; Nef Mediated CD4 Down-regulation; Trafficking of GluR2-containing AMPA receptors; Recycling pathway of L1; LDL clearance; EPH-ephrin mediated repulsion of cells; Retrograde neurotrophin signalling; VLDLR internalisation and degradation; WNT5A-dependent internalization of FZD2, FZD5 and ROR2; MHC class II antigen presentation; WNT5A-dependent internalization of FZD4	48	12	2.456	2.417	1.676	1.354	0.47	0.996123	1	1	1	0.87112	5909	5815.9	970	4032.4	3258.7	1130.4	2406	40.65	39.95	2.74	67.68	73.23	94.06	86.34	1
Master Protein	Q9NP92	39S ribosomal protein S30, mitochondrial [OS=Homo sapiens]	0	70.228	25	7	45	7	439	50.3	7.97	124.95	7	cell death;cell organization and biogenesis;metabolic process	membrane;mitochondrion;ribosome	RNA binding;structural molecule activity	Pf07147	10884	ENSG00000112996.10	MRPS30	5			Mitochondrial translation initiation; Mitochondrial translation elongation; Mitochondrial translation termination	6	0	1.633	1.725	2.256	2.665	0.469	0.528223	0.220344	0.0233788	0.0109902	1	1185.2	1252.5	206.4	1637.4	1934.6	340.1	725.9	26.47	27.06	41.95	38.15	30.46	99.73	94.37	1
Master Protein	Q9BZI7-1	Regulator of nonsense transcripts 3B [OS=Homo sapiens]	0	35.546	14	6	8	6	483	57.7	9.48	23.19	6	metabolic process;regulation of biological process;transport	cytoplasm;cytosol;nucleus	protein binding;RNA binding;transporter activity	Pf03467	65109	ENSG00000125351.11	UPF3B	X		mRNA surveillance pathway; RNA transport	mRNA 3'-end processing; mRNA Splicing - Major Pathway; Cleavage of Growing Transcript in the Termination Region ; Regulation of expression of SLITs and ROBOs; Transport of Mature mRNA derived from an Intron-Containing Transcript; Nonsense Mediated Decay (NMD) enhanced by the Exon Junction Complex (EJC)	19	0	0.788	0.627	0.161	0.166	0.468	1	1	0.757847	0.613389	1	381.9	304	390.4	77.9	80.2	226.9	484.6	65.62	78.35	9.55	90.98	90.7	38.08	64.31	1
Master Protein	P18077	60S ribosomal protein L35a [OS=Homo sapiens]	0	28.27	40	6	46	6	110	12.5	11.06	101.1	6	cell organization and biogenesis;metabolic process;transport	cytosol;membrane;ribosome	protein binding;RNA binding;structural molecule activity	Pf01247	6165	ENSG00000182899.14	RPL35A	3	Cytoplasmic Ribosomal Proteins	Ribosome	Peptide chain elongation; Eukaryotic Translation Termination; Viral mRNA Translation; L13a-mediated translational silencing of Ceruloplasmin expression; Nonsense Mediated Decay (NMD) independent of the Exon Junction Complex (EJC); Selenocysteine synthesis; Nonsense Mediated Decay (NMD) enhanced by the Exon Junction Complex (EJC); GTP hydrolysis and joining of the 60S ribosomal subunit; Major pathway of rRNA processing in the nucleolus and cytosol; Regulation of expression of SLITs and ROBOs; Formation of a pool of free 40S subunits; SRP-dependent cotranslational protein targeting to membrane	34	0	1.415	1.136	0.52	0.518	0.468	1	1	0.89722	0.847948	0.2569	8598.2	6902.6	5547.3	3157.4	3144.8	2844.7	6076.6	41.9	45.77	10.07	61.55	57.09	48.86	65.15	1
Master Protein	P35869	Aryl hydrocarbon receptor [OS=Homo sapiens]	0	10.465	4	3	5	3	848	96.1	6.38	7.98	3	cell death;metabolic process;regulation of biological process;response to stimulus	cytoplasm;cytosol;nucleus	DNA binding;protein binding;receptor activity;signal transducer activity	Pf00989, Pf08447, Pf13426, Pf14598	196	ENSG00000106546.12	AHR	7	Integrated Breast Cancer Pathway; Adipogenesis; Aryl Hydrocarbon Receptor; Aryl Hydrocarbon Receptor Pathway; Development and heterogeneity of the ILC family		Aryl hydrocarbon receptor signalling; PPARA activates gene expression; Endogenous sterols; Xenobiotics	15	0	1.584	1.668	0.397	0.441	0.468	1	1	1	1	1	115.6	121.8		29	32.2	34.2	73	13.36	11.07		84.58	80.59	108.15	8.63	1
Master Protein	O94979	Protein transport protein Sec31A [OS=Homo sapiens]	0	32.302	5	6	24	6	1220	132.9	6.89	49.35	6	cell organization and biogenesis;response to stimulus;transport	cytoplasm;cytosol;endoplasmic reticulum;membrane	protein binding	Pf03154, Pf09770, Pf12931	22872	ENSG00000138674.16	SEC31A	4	Sterol Regulatory Element-Binding Proteins (SREBP) signalling	Protein processing in endoplasmic reticulum	Antigen Presentation: Folding, assembly and peptide loading of class I MHC; COPII (Coat Protein 2) Mediated Vesicle Transport; XBP1(S) activates chaperone genes; MHC class II antigen presentation	18	0	0.541	0.469	0.489	0.415	0.468	1	1	1	0.7893	0.881918	1206.7	1046.7	1536.8	1091.7	926.5	1044.1	2231.8	9.37	10.85	73.24	66.02	15.62	86.08	104.18	1
Master Protein	P84098	60S ribosomal protein L19 [OS=Homo sapiens]	0	40.569	17	3	20	3	196	23.5	11.47	67.62	3	cell organization and biogenesis;metabolic process;transport	cytosol;membrane;ribosome	protein binding;RNA binding;structural molecule activity	Pf01280	6143	ENSG00000108298.9	RPL19	17	Cytoplasmic Ribosomal Proteins	Ribosome	Peptide chain elongation; Eukaryotic Translation Termination; Viral mRNA Translation; L13a-mediated translational silencing of Ceruloplasmin expression; Nonsense Mediated Decay (NMD) independent of the Exon Junction Complex (EJC); Selenocysteine synthesis; Nonsense Mediated Decay (NMD) enhanced by the Exon Junction Complex (EJC); GTP hydrolysis and joining of the 60S ribosomal subunit; Major pathway of rRNA processing in the nucleolus and cytosol; Regulation of expression of SLITs and ROBOs; Formation of a pool of free 40S subunits; SRP-dependent cotranslational protein targeting to membrane	34	0	0.538	0.528	0.403	0.409	0.468	1	1	0.173071	0.0394787	0.711745	1917.6	1881.4	3038.4	1436.2	1456.4	1667.1	3563.7	69.46	69.83	25.75	62.9	63.68	42.59	39.59	1
Master Protein	P17544	Cyclic AMP-dependent transcription factor ATF-7 [OS=Homo sapiens]	0	39.515	13	7	17	6	494	52.9	8.65	51.81	7	metabolic process;regulation of biological process	cytoplasm;nucleus	DNA binding;metal ion binding;protein binding	Pf00170, Pf03131, Pf07716	11016	ENSG00000170653.18	ATF7	12				0	0	0.01	0.01	0.01	0.01	0.468					1			6197.5			474.2	1013.9			91.1			95.24	97.88	1
Master Protein	Q7L9B9	Endonuclease/exonuclease/phosphatase family domain-containing protein 1 [OS=Homo sapiens]	0	39.201	17	8	12	8	569	62.4	8.41	25.14	8	metabolic process;response to stimulus;transport		DNA binding	Pf00633, Pf03372, Pf03934, Pf12836, Pf14520, Pf14579	80820	ENSG00000122547.10	EEPD1	7				0	0	0.75	0.829	0.531	0.819	0.468	1	1	0.85318	1	0.585389	1846.2	2040.9		1307.4	2015.4	1150.7	2460.6	36.55	12.41		22.41	32.1	26.52	40.72	1
Master Protein	Q99550	M-phase phosphoprotein 9 [OS=Homo sapiens]	0.002	6.432	2	2	2	2	1183	132.9	6.24	4.4	2		cytoplasm;cytoskeleton;Golgi;membrane	catalytic activity;motor activity;structural molecule activity	Pf00038, Pf01576, Pf05667, Pf10174	10198	ENSG00000051825.14	MPHOSPH9	12				0	0	0.01	0.01	0.01	0.01	0.468					0.184744			240.1			158.7	339.5			7.65			45.01	56.91	1
Master Protein	nsp31M	MERS nsp31 [OS=Homo sapiens]	0	24.787	3	2	540	1	646	71	4.82	1040.52	2												0	0	0.566	0.671	0.524	0.549	0.468	0.0635728	0.191126	0.0433457	0.0537111	0.0183434	235	278.2		217.3	228	194	415	8.31	11.95		0.94	28.09	14.67	12.45	1
Master Protein	Q9Y2Z0-1	Protein SGT1 homolog [OS=Homo sapiens]	0.001	7.218	8	2	3	2	365	41	5.16	4.68	2	regulation of biological process	chromosome;cytoplasm;cytosol;nucleus	protein binding	Pf00515, Pf04969, Pf05002, Pf13414, Pf13431, Pf13432, Pf14559	10910	ENSG00000165416.14	SUGT1	13	Nucleotide-binding Oligomerization Domain (NOD) pathway	NOD-like receptor signaling pathway	The NLRP3 inflammasome	7	0	0.663	0.615	0.672	0.298	0.467	1	1	1	0.0794743	0.74746	136.8	126.9		138.5	61.6	96.4	206.3	33.41	39.96		33.51	45.89	46.62	57.57	1
Master Protein	P13010	X-ray repair cross-complementing protein 5 [OS=Homo sapiens]	0	280.805	45	25	149	25	732	82.7	5.81	483.77	25	cell differentiation;cell organization and biogenesis;cell proliferation;defense response;metabolic process;regulation of biological process;response to stimulus;transport	chromosome;cytoplasm;cytosol;extracellular;membrane;nucleus;organelle lumen	catalytic activity;DNA binding;enzyme regulator activity;nucleotide binding;protein binding;RNA binding	Pf02735, Pf03730, Pf03731, Pf08785	7520	ENSG00000079246.15	XRCC5	2	Non-homologous end joining	Non-homologous end-joining	2-LTR circle formation; Neutrophil degranulation; IRF3-mediated induction of type I IFN; Nonhomologous End-Joining (NHEJ)	18	0	1.86	1.901	1.305	1.099	0.467	0.642573	0.571478	1	1	0.268088	18662.5	19073.3	4273.1	13097.6	11029.5	4686.2	10033.6	40.75	29.11	27.35	64.54	62.13	74.62	85.42	1
Master Protein	Q1KMD3	heterogeneous nuclear ribonucleoprotein U-like protein 2 [OS=Homo sapiens]	0	78.274	28	17	35	17	747	85.1	4.91	75.88	17		membrane;nucleus	protein binding;RNA binding	Pf00622, Pf02037, Pf08433, Pf13671	221092	ENSG00000214753.2	HNRNPUL2	11				0	0	1.268	1.595	0.604	0.452	0.467	1	1	1	1	0.671919	2002.3	2517.4	459.1	954	714.4	737.3	1578.7	100.93	55.83	61.08	82.31	79.07	88.99	81.75	1
Master Protein	Q9H3E2	Sorting nexin-25 [OS=Homo sapiens]	0	16.872	10	6	6	6	840	97.9	6.38	8.89	6	metabolic process;regulation of biological process;transport	endosome;membrane	protein binding	Pf00615, Pf00787, Pf02194, Pf08628	83891	ENSG00000109762.15	SNX25	4				0	0	0.226	0.212	0.408	0.344	0.467	0.168121	0.116113	0.732439	0.157629	1	92.7	87.1		167.4	141.1	191.4	409.8	50.55	38.07		64.47	43.04	15.06	55.44	1
Master Protein	Q9NZB2-1	Constitutive coactivator of PPAR-gamma-like protein 1 [OS=Homo sapiens]	0	60.925	11	10	17	10	1118	121.8	8.88	58.34	10		cytoplasm;cytosol;membrane;nucleus	RNA binding		23196	ENSG00000048828.16	FAM120A	9				0	0	0.234	0.181	0.024	0.028	0.467	1	1	0.609923	0.57465	1	656.4	509.9	2404.8	67	78.4	1312	2810	106.17	100.71	5.73	125.62	123.58	18.29	46.41	1	Met-loss [N-Term]
Master Protein	Q6IBS0	Twinfilin-2 [OS=Homo sapiens]	0	18.459	10	2	5	2	349	39.5	6.84	13.62	2	cell organization and biogenesis;regulation of biological process;response to stimulus	cytoplasm;cytoskeleton	nucleotide binding;protein binding;RNA binding	Pf00241	11344	ENSG00000247596.8	TWF2	3				0	0	1.711	1.559	0.922	2.915	0.466	1	1	1	1	1	335.2	305.4	87.2	180.6	571	91.4	195.9	66.86	81.26	15.72	75.85	19.78	78.33	97.96	1
Master Protein	O75122-3	Isoform 3 of CLIP-associating protein 2 [OS=Homo sapiens]	0	391.524	36	44	178	5	1515	165.8	8.37	485.72	44	cell division;cell organization and biogenesis;regulation of biological process	chromosome;cytoplasm;cytosol;Golgi;membrane	protein binding	Pf02985, Pf12348	23122		CLASP2	3				0	56	0.111	0.092	0.035	0.047	0.466	1	1	0.0188707	0.0272913	1	2645.4	2197.9	40584.7	839.3	1134.7	11164.6	23939.1	49.37	50.31	9.97	112.47	93.05	82.4	82.82	1
Master Protein	Q9HAV7	GrpE protein homolog 1, mitochondrial [OS=Homo sapiens]	0	57.036	43	8	28	8	217	24.3	8.12	77.8	8	metabolic process;regulation of biological process;transport	mitochondrion;nucleus;organelle lumen	enzyme regulator activity;nucleotide binding;protein binding	Pf01025	80273	ENSG00000109519.12	GRPEL1	4			Mitochondrial protein import; Metabolism of proteins	2	0	0.427	0.343	0.202	0.167	0.465	0.0495827	0.0105582	0.000123807	0.000549047	0.0357256	2053	1647.9	2822.1	969.4	803.4	2234.2	4803.3	49.94	77.81	13.59	54.61	60.04	22.14	57.7	1
Master Protein	Q9Y5K5-1	Ubiquitin carboxyl-terminal hydrolase isozyme L5 [OS=Homo sapiens]	0	23.799	23	5	10	5	329	37.6	5.33	21.88	5	metabolic process;regulation of biological process;response to stimulus	cytoplasm;cytosol;mitochondrion;nucleus;proteasome	catalytic activity;enzyme regulator activity;protein binding;RNA binding	Pf01088	51377	ENSG00000116750.13	UCHL5	1	TGF-beta Signaling Pathway		UCH proteinases; Downregulation of TGF-beta receptor signaling	10	0	1.343	1.675	0.698	0.601	0.464	1	1	1	1	1	390.3	486.9	100.3	203	174.8	135	290.7	52.98	37.72	22.76	72.22	77.44	102.12	49.07	1
Master Protein	Q8IVS2	Malonyl-CoA-acyl carrier protein transacylase, mitochondrial [OS=Homo sapiens]	0	16.058	6	2	3	2	390	42.9	8.72	6.93	2	metabolic process	mitochondrion;organelle lumen	catalytic activity;RNA binding	Pf00698	27349	ENSG00000100294.12	MCAT	22		Fatty acid metabolism; Fatty acid biosynthesis; Metabolic pathways	Mitochondrial Fatty Acid Beta-Oxidation	7	0	5.375	2.166	0.99	0.81	0.464	0.000236058	0.490917	1	1	0.0799876	1099.9	443.4	104.5	202.5	165.8	95	204.6	13.06	14.31	7.81	52.19	66.49	31	41.54	1
Master Protein	Q9H9H4	Vacuolar protein sorting-associated protein 37B [OS=Homo sapiens]	0	49.59	35	6	14	6	285	31.3	7.34	53.89	6	cell communication;cell organization and biogenesis;metabolic process;regulation of biological process;response to stimulus;transport	cytoplasm;endosome;membrane	protein binding	Pf07200	79720	ENSG00000139722.6	VPS37B	12		Endocytosis	Budding and maturation of HIV virion; Endosomal Sorting Complex Required For Transport (ESCRT); Membrane binding and targetting of GAG proteins	13	0	0.954	1.11	0.403	0.478	0.464	1	1	0.0450604	0.0267794	0.0312454	422.3	491.6	506	178.4	211.7	205.6	442.8	43.86	29.75	5.76	75.45	64.39	50.79	64.66	1
Master Protein	P39748	Flap endonuclease 1 [OS=Homo sapiens]	0	66.496	22	6	26	6	380	42.6	8.62	89.84	6	cell organization and biogenesis;cellular homeostasis;metabolic process;regulation of biological process;response to stimulus	membrane;mitochondrion;nucleus	catalytic activity;DNA binding;metal ion binding;protein binding	Pf00752, Pf00867, Pf01367	2237	ENSG00000168496.3	FEN1	11		Non-homologous end-joining; DNA replication; Base excision repair	POLB-Dependent Long Patch Base Excision Repair; Early Phase of HIV Life Cycle; Removal of the Flap Intermediate; HDR through MMEJ (alt-NHEJ); PCNA-Dependent Long Patch Base Excision Repair; Removal of the Flap Intermediate from the C-strand	32	0	2.078	1.279	0.853	1.015	0.464	0.302912	1	1	1	1	3736	2298.4	792.8	1534.2	1824.2	834.2	1797.6	25.62	24.23	6.58	65.59	84.39	90.4	67.66	1
Master Protein	O95232-1	Luc7-like protein 3 [OS=Homo sapiens]	0	152.519	39	18	69	18	432	51.4	9.79	174.93	18	cell organization and biogenesis;metabolic process	nucleus;spliceosomal complex	DNA binding;protein binding;RNA binding	Pf03194	51747	ENSG00000108848.15	LUC7L3	17				0	0	1.571	1.314	0.672	0.628	0.464	0.962542	1	1	1	1	6216.1	5198	9398.5	2661	2484.4	1835.7	3957	36.59	42.96	77.4	63.53	74.72	65.35	75.22	1
Master Protein	P29966	Myristoylated alanine-rich C-kinase substrate [OS=Homo sapiens]	0	210.666	50	11	54	10	332	31.5	4.45	203.62	11	cell organization and biogenesis;regulation of biological process	cytoplasm;cytoskeleton;membrane;nucleus	protein binding		4082	ENSG00000277443.2	MARCKS	6	Brain-Derived Neurotrophic Factor (BDNF) signaling pathway	MicroRNAs in cancer; Fc gamma R-mediated phagocytosis	Acetylcholine regulates insulin secretion	7	1	0.493	0.484	0.258	0.17	0.463	0.246552	0.406262	0.000540986	1.48513e-05	0.0508436	3599.9	3534.1	4204.5	1883.1	1238.9	3380.8	7295.1	28.25	42.54	20.69	49.15	47.04	46.92	72.69	1
Master Protein	Q9BYD3	39S ribosomal protein L4, mitochondrial [OS=Homo sapiens]	0	59.347	22	4	20	4	311	34.9	9.72	83.97	4	cell organization and biogenesis;metabolic process	membrane;mitochondrion;ribosome	protein binding;RNA binding;structural molecule activity	Pf00573	51073	ENSG00000105364.13	MRPL4	19		Ribosome	Mitochondrial translation initiation; Mitochondrial translation elongation; Mitochondrial translation termination	7	0	1.084	1.068	1.34	1.465	0.463	1	1	1	1	0.742186	502.7	495.5	213.9	621.5	679.3	214.7	463.8	81.31	83.22	36.07	60.99	61.04	79.59	85.64	1
Master Protein	Q9UL54-1	Serine/threonine-protein kinase TAO2 [OS=Homo sapiens]	0	45.486	12	12	17	4	1235	138.2	7.27	30.94	12	cell death;cell organization and biogenesis;cellular component movement;metabolic process;regulation of biological process;response to stimulus;transport	cytoplasm;cytoskeleton;cytosol;membrane;nucleus	catalytic activity;nucleotide binding;protein binding;signal transducer activity	Pf00069, Pf07714, Pf14531	9344	ENSG00000149930.17	TAOK2	16	MAPK Signaling Pathway	MAPK signaling pathway		2	8	5.068	3.82	2.354	2.961	0.462	0.00503365	0.0415102	0.300562	0.0418417	1	1755.3	1323.1	98.2	815.4	1025.6	160	346.3	24.89	43	17.97	44.63	51.51	116.83	118.02	1
Master Protein	Q9UPN6	Protein SCAF8 [OS=Homo sapiens]	0	16.31	5	5	9	4	1271	140.4	8.29	10.63	5	metabolic process	nucleus;spliceosomal complex	protein binding;RNA binding	Pf00076, Pf04818, Pf13893, Pf14259	22828	ENSG00000213079.9	SCAF8	6				0	1	0.01	0.01	0.01	0.01	0.462					0.0650403			112.8			90.3	195.5			10.53			14.51	47.47	1
Master Protein	P16403	Histone H1.2 [OS=Homo sapiens]	0	92.507	29	7	171	1	213	21.4	10.93	477.97	7	cell organization and biogenesis;metabolic process;regulation of biological process	chromosome;nucleus	DNA binding;protein binding;RNA binding	Pf00538	3006	ENSG00000187837.3	HIST1H1C	6			Formation of Senescence-Associated Heterochromatin Foci (SAHF); Activation of DNA fragmentation factor	10	0	1.763	2.482	1.266	0.501	0.462	1	0.644416	1	1	0.0917134	2754.8	3877.4	369.1	1977.3	783	721.5	1562.3	43.11	50.17	14.75	59.56	60.86	51.83	67.78	1
Master Protein	Q99733	Nucleosome assembly protein 1-like 4 [OS=Homo sapiens]	0	100.179	46	13	60	12	375	42.8	4.69	193.78	13	cell organization and biogenesis	cytoplasm;nucleus	protein binding;RNA binding	Pf00956	4676	ENSG00000273562.4; ENSG00000205531.12	NAP1L4	11; CHR_HSCHR11_1_CTG7				0	2	0.955	1.526	1.04	0.764	0.462	1	1	1	0.948259	1	3190.4	5099.5	1967.2	3475.3	2554.1	1542.8	3340.9	13.6	22.28	29.28	72.4	74.92	64.31	58.2	1	Met-loss+Acetyl [N-Term]
Master Protein	P32969	60S ribosomal protein L9 [OS=Homo sapiens]	0	143.795	44	6	133	6	192	21.9	9.95	495.69	6	cell organization and biogenesis;metabolic process;transport	cytosol;membrane;nucleus;ribosome	protein binding;RNA binding;structural molecule activity	Pf00347	6133	ENSG00000163682.15	RPL9	4	Cytoplasmic Ribosomal Proteins	Ribosome	Peptide chain elongation; Eukaryotic Translation Termination; Viral mRNA Translation; L13a-mediated translational silencing of Ceruloplasmin expression; Nonsense Mediated Decay (NMD) independent of the Exon Junction Complex (EJC); Selenocysteine synthesis; Nonsense Mediated Decay (NMD) enhanced by the Exon Junction Complex (EJC); GTP hydrolysis and joining of the 60S ribosomal subunit; Major pathway of rRNA processing in the nucleolus and cytosol; Regulation of expression of SLITs and ROBOs; Formation of a pool of free 40S subunits; SRP-dependent cotranslational protein targeting to membrane	34	0	1.141	1.118	0.666	0.67	0.462	1	1	0.0624398	0.00655532	1.48134e-05	10521	10304.5	7733.8	6135.6	6178.9	4255.8	9218.7	31.9	17.52	18.71	26.62	27.21	32.64	46.01	1
Master Protein	Q9NVP1	ATP-dependent RNA helicase DDX18 [OS=Homo sapiens]	0	110.984	30	15	51	15	670	75.4	9.5	118.5	15	metabolic process;response to stimulus	chromosome;cytoplasm;membrane;nucleus	catalytic activity;DNA binding;nucleotide binding;protein binding;RNA binding	Pf00270, Pf00271, Pf04851, Pf13959	8886	ENSG00000088205.12	DDX18	2				0	0	1.627	2.388	0.758	0.529	0.461	1	1	1	1	1	4418	6486.8	1715.9	2059.6	1435.7	1252.2	2716.1	77.21	49.31	22.96	77.2	114.12	80.1	95.56	1
Master Protein	O75940	Survival of motor neuron-related-splicing factor 30 [OS=Homo sapiens]	0	43.507	32	5	10	5	238	26.7	7.24	34.9	5	cell death;metabolic process	cytoplasm;nucleus;spliceosomal complex	protein binding;RNA binding	Pf06003	10285	ENSG00000119953.12	SMNDC1	10		Spliceosome	mRNA Splicing - Major Pathway	5	0	0.417	0.41	0.608	0.745	0.461	1	1	1	1	1	416.1	408.9	952.8	606.4	742.9	459.5	996.8	109.05	94.94	7.27	55.38	69.51	51.45	89.87	1
Master Protein	Q02446	Transcription factor Sp4 [OS=Homo sapiens]	0.001	7.091	2	2	3	2	784	81.9	7.05	6.54	2	metabolic process;regulation of biological process	cytosol;nucleus	DNA binding;metal ion binding;protein binding	Pf00096, Pf13465, Pf13894	6671	ENSG00000105866.13	SP4	7				0	0	0.01	0.01	0.01	0.01	0.461					1			1049.4			157.7	342.4			84.71			82.5	21.25	1
Master Protein	Q9Y3A2	Probable U3 small nucleolar RNA-associated protein 11 [OS=Homo sapiens]	0	21.428	19	4	5	4	253	30.4	10.15	16.69	4	metabolic process;regulation of biological process	cytoplasm;nucleus	protein binding;RNA binding	Pf03998	51118	ENSG00000183520.11	UTP11L; UTP11	1			Major pathway of rRNA processing in the nucleolus and cytosol; rRNA modification in the nucleus and cytosol	5	0	0.167	0.113	0.114	0.119	0.46	0.217442	0.0523083	0.16804	0.160072	0.999837	194.5	131.3	1682.2	132.5	138.7	536.6	1165.8	48.16	24.27	13.12	29.11	33.76	63.55	65.75	1
Master Protein	Q86XJ1	GAS2-like protein 3 [OS=Homo sapiens]	0.003	5.796	2	2	2	2	694	75.2	9.63	5.14	2	cell organization and biogenesis	cytoplasm;cytoskeleton	protein binding	Pf00307, Pf02187	283431	ENSG00000139354.10	GAS2L3	12				0	0	0.831	0.659	0.555	0.524	0.46	1	0.512561	0.193944	0.107285	0.0532099	1049.4	833.2		701.8	662.1	581.5	1263.5	23.44	10.01		6.67	7.97	21.79	1.81	1
Master Protein	P09496-2	Isoform Non-brain of Clathrin light chain A [OS=Homo sapiens]	0	57.659	31	7	20	6	218	23.6	4.53	53.25	7	cell division;cell organization and biogenesis;cellular component movement;metabolic process;transport	cytosol;membrane	protein binding;structural molecule activity	Pf01086	1211	ENSG00000122705.16	CLTA	9	Synaptic Vesicle Pathway			1	0	2.31	2.748	0.937	0.397	0.46	1	1	1	1	1	2291	2725.3	836.3	929.5	393.5	456.3	991.6	13.69	15.93	83.42	68.61	87.48	116.8	100.3	1
Master Protein	P53999	Activated RNA polymerase II transcriptional coactivator p15 [OS=Homo sapiens]	0	18.968	26	3	6	3	127	14.4	9.6	19.06	3	cell organization and biogenesis;metabolic process;regulation of biological process;response to stimulus	nucleus	catalytic activity;DNA binding;protein binding;RNA binding	Pf02229	10923	ENSG00000113387.11	SUB1	5				0	0	0.598	0.549	0.533	0.582	0.46	1	1	1	1	1	1005.9	924	639.4	897.8	979.8	774.3	1683	60.69	48.43	43.35	52.67	34.18	20.64	70.63	1
Master Protein	Q9UPT9-1	ubiquitin carboxyl-terminal hydrolase 22 [OS=Homo sapiens]	0	13.472	6	3	4	3	525	59.9	8.05	8.24	3	cell organization and biogenesis;metabolic process;regulation of biological process	nucleus	catalytic activity;metal ion binding;protein binding	Pf00443, Pf02148, Pf13423	23326	ENSG00000124422.11	USP22	17			HATs acetylate histones; Ub-specific processing proteases	7	0	1.18	1.206	0.517	0.483	0.46	0.822506	1	0.757825	0.359408	0.242255	287.4	293.7	112.1	126.1	117.6	112	243.7	83.54	26.72	15.3	7.06	4.07	13.67	21	1
Master Protein	Q8TEV9	Guanine nucleotide exchange protein SMCR8 [OS=Homo sapiens]	0.008	4.437	2	2	2	2	937	105	5.58	4.5	2	metabolic process;regulation of biological process	chromosome;cytoplasm;nucleus	enzyme regulator activity;protein binding		140775	ENSG00000176994.10; ENSG00000283741.1	SMCR8	17; CHR_HSCHR17_3_CTG1				0	0	0.462	0.596	0.517	0.463	0.459	0.778085	1	1	0.726946	0.80039	474.3	612.1		530.9	475.6	471.5	1026.3	17.78	11.74		9.38	7.72	4.76	91.48	1
Master Protein	Q9BRX9	WD repeat domain-containing protein 83 [OS=Homo sapiens]	0.007	4.524	7	2	2	2	315	34.3	5.58	2.04	2	metabolic process;regulation of biological process;response to stimulus	cytoplasm;membrane;nucleus;spliceosomal complex	protein binding	Pf00400	84292	ENSG00000123154.11	WDR83	19			MAP2K and MAPK activation; Interleukin-20 family signaling	9	0	0.236	0.598	0.066	0.053	0.459	1	1	1	1	1	234.4	594.7		65.8	52.4	456.5	995.1	93.43	84.59		105.25	104.97	26.58	81.11	1
Master Protein	Q69YN4	protein virilizer homolog [OS=Homo sapiens]	0	45.943	7	11	25	11	1812	201.9	5.01	40.25	11	metabolic process	cytosol;nucleus	RNA binding		25962	ENSG00000164944.11	KIAA1429; VIRMA	8				0	0	1.159	1.433	0.481	1.144	0.459	1	1	0.931686	0.717339	0.701785	808.9	1000.2	597.5	335.5	798.2	320.1	697.8	61.32	56.15	24.48	116.94	92.75	103.29	36.83	1
Master Protein	P61927	60S ribosomal protein L37 [OS=Homo sapiens]	0	9.164	13	2	19	2	97	11.1	11.74	35.87	2	cell organization and biogenesis;metabolic process;transport	cytosol;ribosome	metal ion binding;RNA binding;structural molecule activity	Pf01907	6167	ENSG00000145592.13	RPL37	5	Cytoplasmic Ribosomal Proteins	Ribosome	Peptide chain elongation; Eukaryotic Translation Termination; Viral mRNA Translation; L13a-mediated translational silencing of Ceruloplasmin expression; Nonsense Mediated Decay (NMD) independent of the Exon Junction Complex (EJC); Selenocysteine synthesis; Nonsense Mediated Decay (NMD) enhanced by the Exon Junction Complex (EJC); GTP hydrolysis and joining of the 60S ribosomal subunit; Major pathway of rRNA processing in the nucleolus and cytosol; Regulation of expression of SLITs and ROBOs; Formation of a pool of free 40S subunits; SRP-dependent cotranslational protein targeting to membrane	34	0	0.679	0.71	0.477	0.467	0.459	1	1	1	0.938763	1	2626.4	2744.8	3063.1	1844.8	1804.7	1773.6	3866.4	76.74	73.06	30.25	56.76	55.79	75.71	67.35	1
Master Protein	O60232	Sjoegren syndrome/scleroderma autoantigen 1 [OS=Homo sapiens]	0	10.84	12	2	3	2	199	21.5	5.24	7.22	2	cell division		protein binding	Pf06677	10534	ENSG00000173465.7	SSSCA1	11				0	0	0.01	0.01	0.01	0.01	0.458					0.0359828			350.8			316	689.5			34.56			30.71	50.26	1
Master Protein	Q9Y3U8	60S ribosomal protein L36 [OS=Homo sapiens]	0	31.421	30	4	12	4	105	12.2	11.59	39.41	4	cell organization and biogenesis;metabolic process;transport	cytoplasm;cytosol;membrane;ribosome	RNA binding;structural molecule activity	Pf01158	25873	ENSG00000130255.12	RPL36	19	Cytoplasmic Ribosomal Proteins	Ribosome	Peptide chain elongation; Eukaryotic Translation Termination; Viral mRNA Translation; L13a-mediated translational silencing of Ceruloplasmin expression; Nonsense Mediated Decay (NMD) independent of the Exon Junction Complex (EJC); Selenocysteine synthesis; Nonsense Mediated Decay (NMD) enhanced by the Exon Junction Complex (EJC); GTP hydrolysis and joining of the 60S ribosomal subunit; Major pathway of rRNA processing in the nucleolus and cytosol; Regulation of expression of SLITs and ROBOs; Formation of a pool of free 40S subunits; SRP-dependent cotranslational protein targeting to membrane	34	0	0.771	0.718	0.506	0.522	0.458	0.113126	0.0952662	0.000181322	0.00015313	0.00141043	2608.2	2427.4		1710.9	1766.2	1549.8	3382.6	12.92	20.86		16.2	12.7	23.17	34.89	1
Master Protein	Q96CW1	AP-2 complex subunit mu [OS=Homo sapiens]	0	77.52	30	11	36	11	435	49.6	9.54	104.38	11	cell organization and biogenesis;cellular component movement;metabolic process;regulation of biological process;response to stimulus;transport	cytosol;membrane	protein binding;transporter activity	Pf00928	1173	ENSG00000161203.13	AP2M1	3	Synaptic Vesicle Pathway; EGF/EGFR Signaling Pathway	Endocytosis; Synaptic vesicle cycle; Huntington's disease; Endocrine and other factor-regulated calcium reabsorption	Cargo recognition for clathrin-mediated endocytosis; Nef mediated downregulation of CD28 cell surface expression; Formation of annular gap junctions; Nef Mediated CD8 Down-regulation; Nef Mediated CD4 Down-regulation; Recycling pathway of L1; LDL clearance; EPH-ephrin mediated repulsion of cells; Retrograde neurotrophin signalling; VLDLR internalisation and degradation; WNT5A-dependent internalization of FZD2, FZD5 and ROR2; MHC class II antigen presentation; WNT5A-dependent internalization of FZD4	47	0	2.617	2.874	1.717	1.535	0.458	0.167036	0.136462	0.52937	0.969764	1	4043.7	4440.7	496.3	2653.4	2371.5	707.6	1545	48.44	40.86	10.26	43.98	30.59	96.47	107.84	1
Master Protein	Q9UBI9	Headcase protein homolog [OS=Homo sapiens]	0	18.515	6	2	3	2	543	58.8	8.54	12.16	2	development;regulation of biological process	cytoplasm;membrane;nucleus		Pf15353	51696	ENSG00000112406.4	HECA	6				0	0	0.01	0.01	0.993	0.638	0.458									84.8	54.5	39	85.3				109.78	48.74	15.1		1
Master Protein	Q92994	Transcription factor IIIB 90 kDa subunit [OS=Homo sapiens]	0.005	5.028	4	3	3	3	677	73.8	5.43	2.13	3	cell organization and biogenesis;metabolic process;regulation of biological process	nucleus	metal ion binding;protein binding	Pf00382, Pf07741, Pf08271	2972	ENSG00000185024.16	BRF1	14			RNA Polymerase III Abortive And Retractive Initiation; RNA Polymerase III Transcription Initiation From Type 1 Promoter; RNA Polymerase III Transcription Initiation From Type 2 Promoter	6	0	0.5	0.409	0.479	0.454	0.457	0.904246	0.400481	0.773295	0.425912	0.430975	213.2	174.5		204.2	193.4	194.9	426.3	20.96	12.69		24.64	16.96	10.2	71.58	1
Master Protein	Q8TBE7	Solute carrier family 35 member G2 [OS=Homo sapiens]	0	18.938	12	3	13	3	412	46.4	7.34	40.16	3	transport	Golgi;membrane		Pf00892, Pf08449	80723	ENSG00000168917.8	SLC35G2	3				0	0	0.565	0.525	0.532	0.414	0.457	1	1	1	1	1	195.2	181.4		183.8	142.9	157.9	345.6	63.32	71.41		70.6	65.6	88.15	51.74	1
Master Protein	Q9H0C8	Integrin-linked kinase-associated serine/threonine phosphatase 2C [OS=Homo sapiens]	0	18.323	15	5	6	5	392	42.9	7.09	14.3	5	metabolic process	cytoplasm	catalytic activity;metal ion binding;protein binding	Pf00481	80895	ENSG00000132323.8	ILKAP	2				0	0	0.221	0.186	0.183	0.143	0.457	0.155351	0.0668024	0.00514739	0.00281247	0.308707	174.7	147.4	686.9	145.2	113	361.6	792	24.93	18.41	18.25	22.11	29.63	81.98	80.76	1
Master Protein	P01857	Immunoglobulin heavy constant gamma 1 [OS=Homo sapiens]	0.001	7.849	8	2	3	2	330	36.1	8.19	4.73	2	cell organization and biogenesis;cellular component movement;defense response;metabolic process;regulation of biological process;response to stimulus;transport	extracellular;membrane	catalytic activity;metal ion binding;protein binding	Pf07654, Pf08205	3500	ENSG00000277633.5; ENSG00000211896.7	IGHG1	14; CHR_HSCHR14_3_CTG1			Regulation of Complement cascade; Classical antibody-mediated complement activation; FCGR activation; Regulation of actin dynamics for phagocytic cup formation; Interleukin-4 and 13 signaling; Role of phospholipids in phagocytosis	14	0	0.947	0.785	0.48	2.261	0.456	1	1	1	1	1	520.7	431.4		263.8	1243.2	250.7	549.8	16.39	19.46		15.93	126.73	20.44	72.18	1
Master Protein	Q13237	cGMP-dependent protein kinase 2 [OS=Homo sapiens]	0	8.679	6	3	3	3	762	87.4	8.47	2.71	3	cell organization and biogenesis;metabolic process;regulation of biological process;response to stimulus	cytosol;membrane	catalytic activity;nucleotide binding;protein binding	Pf00027, Pf00069, Pf07714, Pf08614, Pf12072, Pf14531	5593	ENSG00000138669.9	PRKG2	4		Regulation of lipolysis in adipocytes; Gap junction; Renin secretion; Platelet activation; Long-term depression; Olfactory transduction; Salivary secretion; Circadian entrainment; cGMP-PKG signaling pathway	eNOS activation and regulation; Tetrahydrobiopterin (BH4) synthesis, recycling, salvage and regulation; Ca2+ pathway; cGMP effects	21	0	0.66	0.866	0.531	0.502	0.456	1	1	0.313348	0.191953	0.133187	150.8	197.9		121.5	114.7	104.3	228.6	33.94	6.59		27.76	4.24	24.41	4.87	1
Master Protein	P59998	Actin-related protein 2/3 complex subunit 4 [OS=Homo sapiens]	0	52.632	32	5	34	5	168	19.7	8.43	104.77	5	cell organization and biogenesis;regulation of biological process;response to stimulus	cytoplasm;cytoskeleton;cytosol	protein binding;structural molecule activity	Pf05856	10093	ENSG00000241553.12	ARPC4	3	Pathogenic Escherichia coli infection	Bacterial invasion of epithelial cells; Endocytosis; Salmonella infection; Fc gamma R-mediated phagocytosis; Regulation of actin cytoskeleton; Pathogenic Escherichia coli infection; Shigellosis	EPHB-mediated forward signaling; Clathrin-mediated endocytosis; RHO GTPases Activate WASPs and WAVEs; Regulation of actin dynamics for phagocytic cup formation	23	0	0.779	1.532	0.529	0.441	0.456	1	1	0.874039	0.0667566	0.229488	3723.5	7323.7	1836.9	2527.9	2108.8	2178.7	4780.7	66.33	55.05	18.54	64.15	57.83	51.64	75.11	1
Master Protein	Q8IYB5-2	Isoform 2 of Stromal membrane-associated protein 1 [OS=Homo sapiens]	0.001	7.478	4	2	2	2	440	47.6	8.88	5.2	2	regulation of biological process	cytoplasm;membrane	enzyme regulator activity;metal ion binding;protein binding	Pf01412	60682	ENSG00000112305.14	SMAP1	6				0	0	0.01	0.01	0.01	0.01	0.456					0.554158			444.4			112.4	246.7			12.88			37.95	85.64	1
Master Protein	Q15024	Exosome complex component RRP42 [OS=Homo sapiens]	0	15.141	7	2	4	2	291	31.8	5.19	14.88	2	metabolic process;regulation of biological process	cytoplasm;cytosol;nucleus	catalytic activity;protein binding;RNA binding	Pf01138, Pf03725	23016	ENSG00000075914.12	EXOSC7	3		RNA degradation	Major pathway of rRNA processing in the nucleolus and cytosol; mRNA decay by 3' to 5' exoribonuclease; ATF4 activates genes; Butyrate Response Factor 1 (BRF1) binds and destabilizes mRNA; Tristetraprolin (TTP, ZFP36) binds and destabilizes mRNA; KSRP (KHSRP) binds and destabilizes mRNA	15	0	0.01	0.01	0.01	0.01	0.456					0.0211759			312.3			225.3	494.3			9.24			26.62	20.01	1
Master Protein	Q9NZ32	Actin-related protein 10 [OS=Homo sapiens]	0	52.552	26	7	14	7	417	46.3	7.37	41.09	7	cellular component movement;transport	cytoplasm;cytoskeleton;cytosol;extracellular;organelle lumen	protein binding	Pf00022	55860	ENSG00000131966.13	ACTR10	14			COPI-independent Golgi-to-ER retrograde traffic; Neutrophil degranulation; COPI-mediated anterograde transport; MHC class II antigen presentation; HSP90 chaperone cycle for steroid hormone receptors (SHR)	19	0	1.813	1.827	0.852	0.521	0.455	1	1	1	1	1	578.4	582.9		271.8	166.2	145.2	319	33.54	14.3		46.84	56.62	85.84	92.13	1
Master Protein	Q9NUP9	Protein lin-7 homolog C [OS=Homo sapiens]	0	13.243	13	3	9	3	197	21.8	8.43	21.21	3	cell organization and biogenesis;transport	cytoplasm;membrane	protein binding	Pf00595, Pf02828, Pf09829	55327	ENSG00000148943.11	LIN7C	11			Dopamine Neurotransmitter Release Cycle; Neurexins and neuroligins	6	0	1.417	1.362	0.602	0.493	0.455	1	1	1	1	1	472.6	454.4		200.8	164.5	151.9	333.6	52.66	105.5		92.3	80.42	13.41	106.92	1
Master Protein	Q8IUF1	COBW domain-containing protein 2 [OS=Homo sapiens]	0	181.989	36	10	84	10	395	44	4.89	342.48	10			nucleotide binding	Pf02492, Pf07683	150472	ENSG00000136682.14	CBWD2	2				0	0	2.155	2.326	2.869	3.032	0.455	0.30105	0.292148	0.0142827	0.0132081	1	2414	2605.1	331.5	3213.5	3395.1	509.8	1119.9	15.51	15.46	43.03	26.18	27.71	95.98	71.67	1
Master Protein	P62277	40S ribosomal protein S13 [OS=Homo sapiens]	0	74.629	50	8	71	8	151	17.2	10.54	186.82	8	cell organization and biogenesis;metabolic process;regulation of biological process;transport	cytosol;membrane;nucleus;ribosome	protein binding;RNA binding;structural molecule activity	Pf00312, Pf08069	6207	ENSG00000110700.6	RPS13	11	Cytoplasmic Ribosomal Proteins	Ribosome	Peptide chain elongation; Eukaryotic Translation Termination; Viral mRNA Translation; Formation of the ternary complex, and subsequently, the 43S complex; L13a-mediated translational silencing of Ceruloplasmin expression; Selenocysteine synthesis; Nonsense Mediated Decay (NMD) independent of the Exon Junction Complex (EJC); Nonsense Mediated Decay (NMD) enhanced by the Exon Junction Complex (EJC); GTP hydrolysis and joining of the 60S ribosomal subunit; Ribosomal scanning and start codon recognition; Major pathway of rRNA processing in the nucleolus and cytosol; Regulation of expression of SLITs and ROBOs; Translation initiation complex formation; Formation of a pool of free 40S subunits; SRP-dependent cotranslational protein targeting to membrane	38	0	1.079	0.926	0.622	0.517	0.455	1	1	0.0516333	0.0327979	0.00119475	13866.9	11901.2	12157	7998	6648.4	5845.3	12857.3	39.42	42.65	34.74	34.41	42.66	29.59	37.5	1
Master Protein	Q9BSW2-2	Isoform 2 of EF-hand calcium-binding domain-containing protein 4B [OS=Homo sapiens]	0	9.844	7	3	3	3	731	83.1	5.24	7.7	3	regulation of biological process;response to stimulus;transport	cytoplasm;extracellular;membrane;organelle lumen	metal ion binding;nucleotide binding;protein binding	Pf00025, Pf00036, Pf00071, Pf01926, Pf08477, Pf13499, Pf13833	84766	ENSG00000130038.9	EFCAB4B; CRACR2A	12				0	0	0.01	0.01	0.495	0.453	0.455			0.0142399	0.0067312	0.00729505				66.6	61	61.2	134.7				8.46	20.74	17.33	7.58	1
Master Protein	Q9Y2I9	TBC1 domain family member 30 [OS=Homo sapiens]	0.012	3.177	3	2	4	2	924	102.7	8.29	3.29	2	regulation of biological process;transport	cytosol;membrane	enzyme regulator activity;protein binding	Pf00566	23329		TBC1D30	12				0	0	0.01	0.01	0.426	0.327	0.454			0.4957	0.857986	1				84.3	64.7	90	198				64.54	22.09	24.05	42.79	1	Met-loss [N-Term]
Master Protein	Q13769	THO complex subunit 5 homolog [OS=Homo sapiens]	0	9.091	4	2	2	2	683	78.5	6.87	6.58	2	cell differentiation;metabolic process;regulation of biological process;transport	cytoplasm;nucleus	protein binding;RNA binding	Pf09766	8563	ENSG00000100296.13	THOC5	22		RNA transport	Cleavage of Growing Transcript in the Termination Region ; Transport of Mature mRNA derived from an Intron-Containing Transcript; mRNA 3'-end processing	10	0	0.821	0.744	0.453	0.469	0.454	1	1	0.183851	0.187178	0.187726	451.8	409.3		249.1	258.2	249.8	550	38.68	13.63		19.62	3.94	14.86	0.01	1
Master Protein	P80303	Nucleobindin-2 [OS=Homo sapiens]	0.006	4.79	5	2	5	2	420	50.2	5.12	7.2	2		cytoplasm;cytosol;endoplasmic reticulum;extracellular;Golgi;membrane;nucleus	DNA binding;metal ion binding;protein binding	Pf13499	4925		NUCB2	11				0	0	0.774	0.643	0.524	0.869	0.454	1	1	1	1	1	71.6	59.5		48.5	80.4	42	92.5	79.71	65.9		74.62	58.74	7.18	88.42	1
Master Protein	Q969Q0	60S ribosomal protein L36a-like [OS=Homo sapiens]	0	12.949	24	3	10	1	106	12.5	10.65	23.65	3	metabolic process	cytoplasm;cytosol;membrane;nucleus;ribosome	protein binding;structural molecule activity	Pf00935	6166	ENSG00000165502.6	RPL36AL	14		Ribosome	Peptide chain elongation; Eukaryotic Translation Termination; Viral mRNA Translation; L13a-mediated translational silencing of Ceruloplasmin expression; Nonsense Mediated Decay (NMD) independent of the Exon Junction Complex (EJC); Selenocysteine synthesis; Nonsense Mediated Decay (NMD) enhanced by the Exon Junction Complex (EJC); GTP hydrolysis and joining of the 60S ribosomal subunit; Major pathway of rRNA processing in the nucleolus and cytosol; Regulation of expression of SLITs and ROBOs; Formation of a pool of free 40S subunits; SRP-dependent cotranslational protein targeting to membrane	33	0	0.01	0.01	0.01	0.01	0.454					0.0396786			1183.6			531.1	1169.7			8.31			38.73	11.91	1
Master Protein	Q00839	Heterogeneous nuclear ribonucleoprotein U [OS=Homo sapiens]	0	414.537	39	25	344	1	825	90.5	6	1077.98	25	cell differentiation;metabolic process;regulation of biological process;response to stimulus	cell surface;chromosome;cytoplasm;membrane;nucleus;spliceosomal complex	DNA binding;nucleotide binding;protein binding;RNA binding	Pf00622, Pf13671	3192	ENSG00000153187.18	HNRNPU	1	mRNA Processing	Spliceosome	mRNA Splicing - Major Pathway	6	46	1.253	1.122	0.705	0.593	0.454	0.997764	1	1	0.223014	0.344056	37277.2	33363.9	25771.6	20975.3	17628.4	13494.7	29740.5	38.15	36.43	10.92	67.5	55.5	55.82	51.43	1
Master Protein	Q9UFW8	CGG triplet repeat-binding protein 1 [OS=Homo sapiens]	0	21.105	37	5	7	5	167	18.8	8.95	12.81	5	metabolic process;regulation of biological process	nucleus	DNA binding;protein binding		8545	ENSG00000163320.10	CGGBP1	3				0	0	0.01	0.01	0.01	0.01	0.453					0.00833303			1856.6			1306.2	2881.4			16.59			18.42	11.4	1
Master Protein	Q00059	Transcription factor A, mitochondrial [OS=Homo sapiens]	0	26.114	26	8	30	8	246	29.1	9.72	60.06	8	cell organization and biogenesis;metabolic process;regulation of biological process	cytosol;mitochondrion;nucleus;organelle lumen	DNA binding;protein binding;RNA binding	Pf00505, Pf09011	7019	ENSG00000108064.10	TFAM	10	Energy Metabolism; NAD metabolism, sirtuins and aging; Mitochondrial Gene Expression	Huntington's disease	Mitochondrial transcription initiation; Transcriptional activation of mitochondrial biogenesis	10	0	0.731	0.557	0.147	0.168	0.453	1	1	1	1	1	1877.1	1431	5512.6	378.6	431.2	1162.2	2566.8	87.11	98.49	46.8	133.12	107.18	83.14	86	1
Master Protein	Q9Y4F5	Centrosomal protein of 170 kDa protein B [OS=Homo sapiens]	0	29.166	6	7	14	5	1589	171.6	6.84	26.59	7		cytoplasm;cytoskeleton	protein binding	Pf00498, Pf15308	283638		CEP170B; KIAA0284	14				0	0	0.01	0.01	0.01	0.01	0.452					0.0559254			114.8			106.9	236.3			17.22			32.42	17.18	1
Master Protein	P58005-1	sestrin-3 [OS=Homo sapiens]	0	28.311	14	5	8	4	492	57.3	6.25	18.26	5	cell communication;metabolic process;regulation of biological process;response to stimulus	cytoplasm;nucleus	antioxidant activity;catalytic activity;protein binding	Pf02627, Pf04636	143686	ENSG00000149212.11	SESN3	11	Angiopoietin Like Protein 8 Regulatory Pathway	p53 signaling pathway; Longevity regulating pathway	TP53 Regulates Metabolic Genes	8	0	0.01	0.01	0.178	0.18	0.452			0.36784	0.191953	1			433.7	61.4	62.2	155.9	344.8			15.64	36.51	13.15	85.84	60.4	1
Master Protein	O75607	Nucleoplasmin-3 [OS=Homo sapiens]	0	19.938	34	4	7	4	178	19.3	4.63	19.29	4	metabolic process	cytoskeleton;cytosol;nucleus	protein binding;RNA binding	Pf02087, Pf03066	10360	ENSG00000107833.10	NPM3	10				0	0	7.442	6.158	6.461	6.722	0.452	0.649402	0.996613	1	1	1	1186	981.4	70.2	1029.7	1071.3	72.1	159.4	21.7	11.47	15.43	83.32	93.08	164.3	103.83	1
Master Protein	Q9Y4C8	Probable RNA-binding protein 19 [OS=Homo sapiens]	0.003	6.014	2	2	2	2	960	107.3	6.54	4.46	2	development;regulation of biological process	chromosome;cytoplasm;membrane;nucleus	RNA binding	Pf00076, Pf08777, Pf13893, Pf14259	9904	ENSG00000122965.10	RBM19	12				0	0	0.736	0.645	0.45	0.477	0.452	1	1	0.533561	0.566075	0.545862	510.4	447.1		311.7	330.6	313	693	53.99	2.66		27.58	10.58	6.39	7.86	1
Master Protein	Q13098	COP9 signalosome complex subunit 1 [OS=Homo sapiens]	0	42.986	13	5	8	5	491	55.5	6.74	25.9	5	cell organization and biogenesis;metabolic process;regulation of biological process;response to stimulus	cytoplasm;cytosol;nucleus	enzyme regulator activity;protein binding	Pf01399, Pf10602	2873	ENSG00000169727.12	GPS1	17			Cargo recognition for clathrin-mediated endocytosis; DNA Damage Recognition in GG-NER; Formation of TC-NER Pre-Incision Complex; Neddylation	13	0	1.162	1.088	0.7	0.522	0.451	1	1	1	0.395803	0.39319	686.6	643.3	266.3	413.5	308.6	266.9	591.1	60.75	49.34	45.18	79.6	94.95	82.21	53.26	1
Master Protein	Q8NCE2-1	Myotubularin-related protein 14 [OS=Homo sapiens]	0	24.716	9	3	11	3	650	72.2	6.24	26.65	3	cell communication;metabolic process;response to stimulus	cytoplasm;cytosol	catalytic activity;protein binding;receptor activity;signal transducer activity		64419	ENSG00000163719.19	MTMR14	3		Metabolic pathways; Phosphatidylinositol signaling system; Inositol phosphate metabolism	Synthesis of PIPs at the plasma membrane; Macroautophagy	10	0	0.01	0.01	0.362	0.567	0.451			0.732157	1	0.75697				96.1	150.5	119.8	265.3				27.95	23.2	14.27	51.27	1
Master Protein	P63220	40S ribosomal protein S21 [OS=Homo sapiens]	0	21.34	31	3	13	3	83	9.1	8.5	34.98	3	cell organization and biogenesis;metabolic process;transport	cytosol;ribosome	protein binding;RNA binding;structural molecule activity	Pf01249	6227	ENSG00000171858.17	RPS21	20	Cytoplasmic Ribosomal Proteins	Ribosome	Peptide chain elongation; Eukaryotic Translation Termination; Viral mRNA Translation; Formation of the ternary complex, and subsequently, the 43S complex; L13a-mediated translational silencing of Ceruloplasmin expression; Selenocysteine synthesis; Nonsense Mediated Decay (NMD) independent of the Exon Junction Complex (EJC); Nonsense Mediated Decay (NMD) enhanced by the Exon Junction Complex (EJC); GTP hydrolysis and joining of the 60S ribosomal subunit; Ribosomal scanning and start codon recognition; Major pathway of rRNA processing in the nucleolus and cytosol; Regulation of expression of SLITs and ROBOs; Translation initiation complex formation; Formation of a pool of free 40S subunits; SRP-dependent cotranslational protein targeting to membrane	38	0	0.603	0.464	0.405	0.454	0.451	0.514091	0.129597	0.221331	0.0820361	0.0699042	1858.1	1430.5	4251.3	1246.1	1398.5	1390.3	3080.4	45.62	40.92	47.6	48.69	25.53	32.34	72.14	1
Master Protein	Q01081	Splicing factor U2AF 35 kDa subunit [OS=Homo sapiens]	0	58.497	29	5	28	5	240	27.9	8.81	104.65	5	metabolic process;regulation of biological process;transport	nucleus;spliceosomal complex	metal ion binding;protein binding;RNA binding	Pf00076, Pf00642, Pf13893	7307; 102724594	ENSG00000160201.11; ENSG00000275895.6	U2AF1; LOC102724594; U2AF1L5	21	mRNA Processing	Shigellosis; Spliceosome	Cleavage of Growing Transcript in the Termination Region ; Transport of Mature mRNA derived from an Intron-Containing Transcript; mRNA 3'-end processing; mRNA Splicing - Major Pathway	14	0	1.693	1.64	0.997	0.873	0.451	0.355683	0.801656	1	1	0.00275146	3783.9	3663.9	1034.9	2228.6	1950.5	1008.1	2234.6	31.05	17.28	41.89	32.14	33.18	63.58	52.86	1
Master Protein	O14818-1	Proteasome subunit alpha type-7 [OS=Homo sapiens]	0	103.215	52	11	64	11	248	27.9	8.46	193.72	11	metabolic process;regulation of biological process;response to stimulus;transport	cytoplasm;cytosol;nucleus;proteasome	catalytic activity;nucleotide binding;protein binding	Pf00227, Pf10584	5688	ENSG00000101182.14	PSMA7	20	Proteasome Degradation	Proteasome	Regulation of RAS by GAPs; CDT1 association with the CDC6:ORC:origin complex; Downstream TCR signaling; UCH proteinases; NIK-->noncanonical NF-kB signaling; Hh mutants that don't undergo autocatalytic processing are degraded by ERAD; SCF-beta-TrCP mediated degradation of Emi1; Cross-presentation of soluble exogenous antigens (endosomes); Separation of Sister Chromatids; Vpu mediated degradation of CD4; Hedgehog ligand biogenesis; Regulation of RUNX2 expression and activity; Ub-specific processing proteases; Ubiquitin Mediated Degradation of Phosphorylated Cdc25A; ER-Phagosome pathway; APC/C:Cdh1 mediated degradation of Cdc20 and other APC/C:Cdh1 targeted proteins in late mitosis/early G1; ABC-family proteins mediated transport; Regulation of activated PAK-2p34 by proteasome mediated degradation; CDK-mediated phosphorylation and removal of Cdc6; FCERI mediated NF-kB activation; Neddylation; Autodegradation of the E3 ubiquitin ligase COP1; G2/M Checkpoints; Regulation of RUNX3 expression and activity; Cdc20:Phospho-APC/C mediated degradation of Cyclin A; Regulation of expression of SLITs and ROBOs; Removal of licensing factors from origins; FBXL7 down-regulates AURKA during mitotic entry and in early mitosis; Regulation of PTEN stability and activity; Regulation of DNA replication; Oxygen-dependent proline hydroxylation of Hypoxia-inducible Factor Alpha; Vif-mediated degradation of APOBEC3G; Antigen processing: Ubiquitination & Proteasome degradation; GLI3 is processed to GLI3R by the proteasome; SCF(Skp2)-mediated degradation of p27/p21; APC/C:Cdc20 mediated degradation of Securin; Interleukin-1 family signaling; AUF1 (hnRNP D0) binds and destabilizes mRNA; Degradation of GLI1 by the proteasome; Degradation of GLI2 by the proteasome; The role of GTSE1 in G2/M progression after G2 checkpoint; Regulation of ornithine decarboxylase (ODC); Interleukin-20 family signaling; Hedgehog 'on' state; Ubiquitin-dependent degradation of Cyclin D1; Degradation of DVL; RUNX1 regulates transcription of genes involved in differentiation of HSCs; Degradation of AXIN; Autodegradation of Cdh1 by Cdh1:APC/C; Asymmetric localization of PCP proteins; Orc1 removal from chromatin; M/G1 Transition; Activation of NF-kappaB in B cells; Degradation of beta-catenin by the destruction complex; MAPK6/MAPK4 signaling; Dectin-1 mediated noncanonical NF-kB signaling; Defective CFTR causes cystic fibrosis	150	0	0.766	0.614	0.313	0.483	0.451	1	0.136406	6.10907e-06	0.00250717	0.000853239	10330.3	8270.7	5802.2	4224.4	6504.5	6077.9	13478.7	39.98	33.12	19.26	31.29	21.17	26.41	62.29	1
Master Protein	P07195	L-lactate dehydrogenase B chain [OS=Homo sapiens]	0	181.758	37	11	120	10	334	36.6	6.05	397.09	11	metabolic process	cytoplasm;cytosol;membrane;mitochondrion	catalytic activity;nucleotide binding;protein binding	Pf00056, Pf02866	3945	ENSG00000111716.12	LDHB	12	Glycolysis and Gluconeogenesis	Metabolic pathways; Pyruvate metabolism; Glycolysis / Gluconeogenesis; Propanoate metabolism; Cysteine and methionine metabolism; Glucagon signaling pathway	Pyruvate metabolism	11	0	0.245	0.251	0.335	0.355	0.451	0.451106	0.275239	0.158352	0.0809098	0.503506	4279.2	4384.7	8933.1	5858.8	6213.1	7886.7	17492.7	75.33	80.94	37.67	55.73	27.47	66.59	105.97	1
Master Protein	P42167	Lamina-associated polypeptide 2, isoforms beta/gamma [OS=Homo sapiens]	0	356.489	59	20	204	6	454	50.6	9.38	672.35	20	regulation of biological process	chromosome;cytoplasm;membrane;nucleus	DNA binding;protein binding	Pf03020, Pf08198	7112	ENSG00000120802.13	TMPO	12			Depolymerisation of the Nuclear Lamina; Initiation of Nuclear Envelope Reformation; Clearance of Nuclear Envelope Membranes from Chromatin	11	11	1.731	1.752	2.003	1.492	0.451	0.472523	0.579297	1	1	1	6178.3	6255.4	7260.7	7150.9	5327.4	1609.1	3569.9	22.62	18.5	58.06	65.47	62.14	68.32	84.33	1	Met-loss [N-Term]
Master Protein	Q96T17-2	Isoform 2 of MAP7 domain-containing protein 2 [OS=Homo sapiens]	0	27.607	7	4	8	4	773	86.3	8.9	19.53	4	cell organization and biogenesis	cytoskeleton	structural molecule activity	Pf05672	256714	ENSG00000184368.15	MAP7D2	X				0	0	0.084	0.105	0.086	0.126	0.45	0.18613	0.218298	0.404592	0.760794	1	43.7	54.5	525.8	45.1	65.5	234.7	521.6	39.33	26.57	19.57	1.95	10.84	41.14	91.61	1
Master Protein	Q12768	WASH complex subunit 5 [OS=Homo sapiens]	0	55.75	16	13	16	13	1159	134.2	6.98	32.17	13	cell organization and biogenesis;transport	cytoplasm;cytosol;endoplasmic reticulum;endosome	protein binding	Pf10266	9897	ENSG00000164961.15	KIAA0196; WASHC5	8		Endocytosis		1	0	0.191	0.204	0.812	0.731	0.45	0.405121	0.243998	1	1	1	101.8	108.8	201.7	433.3	390.3	240	533.8	71.54	6.45	14.93	51.26	49.19	54.17	60.99	1
Master Protein	Q9BUP0	EF-hand domain-containing protein D1 [OS=Homo sapiens]	0	70.155	28	6	24	5	239	26.9	5.39	73.3	6	cell organization and biogenesis	membrane;mitochondrion	metal ion binding	Pf13499	80303	ENSG00000115468.11	EFHD1	2				0	0	4.463	4.106	0.172	0.077	0.449	1	1	0.479196	0.0948875	0.499826	4230.7	3891.7	340.5	163.2	72.6	425.5	947.9	56.17	37.9	104.05	140.79	140.47	131.12	119.05	1
Master Protein	P35659-1	Protein DEK [OS=Homo sapiens]	0	33.103	14	5	9	5	375	42.6	8.56	19.16	5	cell organization and biogenesis;metabolic process;regulation of biological process;response to stimulus	nucleus	DNA binding;protein binding;RNA binding	Pf02037, Pf08766	7913	ENSG00000124795.14	DEK	6			Transcriptional regulation by the AP-2 (TFAP2) family of transcription factors; B-WICH complex positively regulates rRNA expression	7	0	0.103	0.119	0.203	0.083	0.449	0.0600216	0.103784	0.987723	0.0741016	1	254.6	294.4	4677	501.4	204.1	1109.6	2472.3	39.59	12.62	23.12	13.77	10.51	56.07	65.18	1
Master Protein	Q9Y295	developmentally-regulated GTP-binding protein 1 [OS=Homo sapiens]	0	96.446	33	9	41	8	367	40.5	8.9	122.43	9	development;metabolic process	cytoplasm;cytosol;membrane	nucleotide binding;protein binding	Pf00009, Pf01926, Pf02421, Pf02824	4733	ENSG00000185721.12	DRG1	22				0	1	1.125	1.122	0.517	0.511	0.449	1	1	1	0.829918	0.0925677	2395.5	2388.7	1145	1100	1087.3	955.5	2129.5	96.53	34.44	45.1	50.75	34.75	45.31	42.13	1
Master Protein	Q6P2E9-1	Enhancer of mRNA-decapping protein 4 [OS=Homo sapiens]	0	166.302	24	23	58	23	1401	151.6	5.86	211.25	23	metabolic process	cytoplasm;cytosol;membrane;nucleus	protein binding	Pf00400	23644	ENSG00000038358.14	EDC4	16		RNA degradation	mRNA decay by 5' to 3' exoribonuclease	4	0	0.802	0.877	0.539	0.451	0.448	1	1	1	1	0.758164	2305.4	2521.6	1316.2	1548.8	1296.2	1288.5	2874.1	73	43.46	74.99	48.16	49.12	82.58	50.37	1
Master Protein	Q96B70	Leukocyte receptor cluster member 9 [OS=Homo sapiens]	0	8.749	6	3	4	3	501	53.1	7.84	8.79	3			metal ion binding	Pf00642, Pf04457, Pf10469	94059	ENSG00000273574.1; ENSG00000274495.1	LENG9	19; CHR_HSCHR19_4_CTG3_1; CHR_HSCHR19LRC_PGF1_CTG3_1				0	0	1.575	1.623	1.36	1.578	0.448	1	1	1	1	1	355.8	366.7	227.9	307.1	356.5	101.2	225.9	11.43	13.53	12.3	4.79	4.27	70.39	67.81	1
Master Protein	Q9NXG0-1	Centlein [OS=Homo sapiens]	0	9.827	3	3	3	3	1405	161.5	8.15	5.51	3	cell organization and biogenesis;metabolic process	cytoplasm;cytoskeleton;cytosol	protein binding	Pf02463, Pf04111, Pf04156, Pf07888, Pf09726, Pf13166	54875		CNTLN	9				0	0	0.01	0.01	0.345	0.259	0.448			0.265837	0.0709093	0.770989			791.1	188.2	141	244.2	545			6.94	22.81	36.42	53.67	39.19	1
Master Protein	Q9Y4I1-1	Unconventional myosin-Va [OS=Homo sapiens]	0	762.18	45	80	423	69	1855	215.3	8.48	1305.17	80	cell communication;cell differentiation;cell organization and biogenesis;cellular component movement;metabolic process;regulation of biological process;response to stimulus;transport	cytoplasm;cytoskeleton;cytosol;endoplasmic reticulum;endosome;extracellular;Golgi;membrane;vacuole	catalytic activity;metal ion binding;motor activity;nucleotide binding;protein binding;RNA binding	Pf00063, Pf00612, Pf00769, Pf01442, Pf01576, Pf01843, Pf02463, Pf04111, Pf04156, Pf05262, Pf05557, Pf06160, Pf07888, Pf07926, Pf09726, Pf09731, Pf10174, Pf12128, Pf12718, Pf13851, Pf14992, Pf15035, Pf15070	4644	ENSG00000197535.14	MYO5A	15			Translocation of GLUT4 to the plasma membrane; Regulation of actin dynamics for phagocytic cup formation; Insulin processing	10	15	1.084	4.498	0.836	0.617	0.448	1	0.999948	1	1	0.868875	21120.9	87612.3	2164.1	16281.5	12010.2	8726.2	19477.3	96.87	71.45	81.74	84.14	98.19	125.64	135.92	1
Master Protein	O15144	Actin-related protein 2/3 complex subunit 2 [OS=Homo sapiens]	0	89.46	41	10	51	10	300	34.3	7.36	132.47	10	cell organization and biogenesis;cellular component movement;regulation of biological process;response to stimulus	cytoplasm;cytoskeleton;cytosol;endosome;membrane	protein binding;structural molecule activity	Pf04045	10109	ENSG00000163466.15	ARPC2	2	Pathogenic Escherichia coli infection	Salmonella infection; Shigellosis; Regulation of actin cytoskeleton; Endocytosis; Fc gamma R-mediated phagocytosis; Bacterial invasion of epithelial cells; Pathogenic Escherichia coli infection	EPHB-mediated forward signaling; Clathrin-mediated endocytosis; RHO GTPases Activate WASPs and WAVEs; Regulation of actin dynamics for phagocytic cup formation	23	0	0.284	0.602	0.509	0.371	0.448	0.083348	0.616912	0.293247	0.00516811	0.190992	1754.8	3725.7		3145.9	2293.2	2770.7	6185.6	67.5	62.52		28.05	39.94	27.43	26.84	1
Master Protein	Q9NQX7	Integral membrane protein 2C [OS=Homo sapiens]	0	47.811	24	5	15	5	267	30.2	8	57.11	5	cell differentiation;regulation of biological process	Golgi;membrane;vacuole	nucleotide binding;protein binding	Pf04089	81618	ENSG00000135916.15	ITM2C	2				0	0	3.523	2.527	2.054	3.808	0.448	0.0410319	0.405485	1	0.436104	1	2325.4	1668	401.2	1355.5	2513.2	295.6	660	17.87	20.36	59.22	58.04	65.63	159.16	182.2	1
Master Protein	Q86UT6	NLR family member X1 [OS=Homo sapiens]	0	121.924	29	21	43	21	975	107.5	7.37	111.77	21	defense response;regulation of biological process;response to stimulus	membrane;mitochondrion	nucleotide binding;protein binding	Pf05729	79671	ENSG00000160703.15	NLRX1	11	RIG-I-like Receptor Signaling	NOD-like receptor signaling pathway; Influenza A; RIG-I-like receptor signaling pathway	Negative regulators of DDX58/IFIH1 signaling	8	0	1.487	1.303	1.899	1.866	0.448	1	1	1	0.883579	1	2055.6	1801.5	2035.6	2626	2580.3	619	1382.8	23.22	36.31	52.31	44.53	43.64	93.32	104.27	1
Master Protein	Q8IWU2	Serine/threonine-protein kinase LMTK2 [OS=Homo sapiens]	0.003	5.647	3	2	3	2	1503	164.8	4.48	6.16	2	metabolic process;regulation of biological process;transport	cytosol;endosome;Golgi;membrane	catalytic activity;enzyme regulator activity;nucleotide binding;protein binding	Pf00069, Pf07714	22853	ENSG00000164715.5	LMTK2	7				0	0	0.703	0.661	0.508	0.446	0.447	1	1	0.776739	0.457306	0.815496	224.5	211.2		162.2	142.6	142.9	319.5	49.85	20.59		22.85	16.56	9.11	73.09	1
Master Protein	Q15417	Calponin-3 [OS=Homo sapiens]	0	50.991	24	6	21	5	329	36.4	6.05	55.06	6	cell differentiation;cell organization and biogenesis;regulation of biological process	cytoskeleton;cytosol	protein binding	Pf00307, Pf00402	1266	ENSG00000117519.15	CNN3	1				0	2	0.743	1.178	0.402	0.377	0.447	1	1	0.283469	0.372617	0.31668	519.9	823.5	535.9	280.9	263.6	312.7	699.3	72.04	38.35	6.48	86.21	68.46	30.74	41.73	1
Master Protein	Q8N6H7	ADP-ribosylation factor GTPase-activating protein 2 [OS=Homo sapiens]	0	9.871	5	3	6	3	521	56.7	7.99	8.13	3	regulation of biological process;transport	cytoplasm;cytosol;Golgi;membrane	enzyme regulator activity;metal ion binding	Pf01412	84364	ENSG00000149182.14	ARFGAP2	11		Endocytosis	COPI-dependent Golgi-to-ER retrograde traffic; COPI-mediated anterograde transport	12	0	0.43	0.509	0.512	0.394	0.447	0.110841	0.278248	0.708357	0.120285	0.0205994	347.5	411.6	284.8	414.3	318.4	361.2	809.1	21.01	15	33.52	19.89	4.81	23.81	44.2	1
Master Protein	P63096-1	Guanine nucleotide-binding protein G(i) subunit alpha-1 [OS=Homo sapiens]	0	124.851	49	13	106	7	354	40.3	5.97	267.67	13	cell division;metabolic process;regulation of biological process;response to stimulus;transport	cytoplasm;cytoskeleton;membrane;nucleus	catalytic activity;metal ion binding;nucleotide binding;protein binding;signal transducer activity	Pf00025, Pf00503	2770	ENSG00000127955.15	GNAI1	7	Nicotine Activity on Dopaminergic Neurons; Human Thyroid Stimulating Hormone (TSH) signaling pathway; Endothelin Pathways; Corticotropin-releasing hormone signaling pathway; Signal Transduction of S1P Receptor; Common Pathways Underlying Drug Addiction; G Protein Signaling Pathways; Cell-type Dependent Selectivity of CCK2R Signaling; Chemokine signaling pathway; Calcium Regulation in the Cardiac Cell	cGMP-PKG signaling pathway; Leukocyte transendothelial migration; Dopaminergic synapse; Toxoplasmosis; Cholinergic synapse; Pathways in cancer; Axon guidance; Rap1 signaling pathway; Sphingolipid signaling pathway; Tight junction; Long-term depression; Adrenergic signaling in cardiomyocytes; Estrogen signaling pathway; Circadian entrainment; Alcoholism; Chagas disease (American trypanosomiasis); Melanogenesis; Platelet activation; Progesterone-mediated oocyte maturation; Gastric acid secretion; Pertussis; Regulation of lipolysis in adipocytes; Renin secretion; Cocaine addiction; Gap junction; cAMP signaling pathway; Glutamatergic synapse; Retrograde endocannabinoid signaling; Morphine addiction; Chemokine signaling pathway; Serotonergic synapse; Parkinson's disease; Oxytocin signaling pathway; GABAergic synapse	G alpha (z) signalling events; Cooperation of PDCL (PhLP1) and TRiC/CCT in G-protein beta folding; G alpha (s) signalling events; PLC beta mediated events; ADP signalling through P2Y purinoceptor 12; Adrenaline,noradrenaline inhibits insulin secretion; Adenylate cyclase inhibitory pathway; G-protein activation	74	0	0.494	0.897	0.01	0.015	0.445	1	1	1	1	1	2834.5	5142.9		53.7	86.1	2550.1	5732.4	89.03	95.36		135.88	128.86	44.8	88.13	1
Master Protein	Q9H8H2	Probable ATP-dependent RNA helicase DDX31 [OS=Homo sapiens]	0	10.815	4	3	3	3	851	94	9.99	7.52	3	metabolic process	cytoplasm;Golgi;nucleus	catalytic activity;DNA binding;nucleotide binding;protein binding;RNA binding	Pf00270, Pf00271, Pf04851, Pf13959	64794	ENSG00000125485.17	DDX31	9				0	0	0.802	0.732	0.356	0.439	0.444	1	1	0.0292503	0.0799752	0.1067	92.8	84.6		41.1	50.7	51.4	115.6	17.03	24.26		21.75	2.84	34.41	2.58	1
Master Protein	Q5T6F2	Ubiquitin-associated protein 2 [OS=Homo sapiens]	0	32.286	8	7	12	7	1119	117	7.34	27.83	7	regulation of biological process	cytoplasm;nucleus	protein binding;RNA binding	Pf00627, Pf12478, Pf14555	55833	ENSG00000137073.21	UBAP2	9				0	0	0.373	0.302	0.165	0.158	0.444	0.733733	0.340569	0.313348	0.218007	1	101.7	82.3	2568.2	45	43.1	121.2	272.9	29.38	40.5	80.94	58.46	65.66	108.14	113.04	1
Master Protein	Q8N1G0	zinc finger protein 687 [OS=Homo sapiens]	0	30.651	9	7	9	7	1237	129.4	8.19	21.59	7	metabolic process;regulation of biological process	cytoplasm;cytosol;nucleus	DNA binding;metal ion binding;protein binding	Pf09770	57592	ENSG00000143373.17	ZNF687	1				0	0	0.407	0.4	0.315	0.321	0.444	0.97828	0.434287	0.249262	0.232018	0.536177	327.8	321.6	1204.2	253.2	257.9	357.4	804.7	48.7	10.18	3.18	8.88	3.55	19.66	45.39	1
Master Protein	Q86WX3	Active regulator of SIRT1 [OS=Homo sapiens]	0	31.498	33	4	13	4	136	15.4	10.74	43.29	4		cytosol;nucleus;ribosome	protein binding;RNA binding		91582	ENSG00000187051.8	RPS19BP1	22			Regulation of HSF1-mediated heat shock response	4	0	0.01	0.01	0.01	0.01	0.444					0.257317			5942.9			534.7	1203.9			58.87			68.67	37.95	1
Master Protein	Q9NVW2	E3 ubiquitin-protein ligase RLIM [OS=Homo sapiens]	0	53.366	22	10	18	10	624	68.5	7.56	46.2	10	metabolic process;regulation of biological process	cytosol;nucleus	catalytic activity;metal ion binding;protein binding	Pf00097, Pf12678, Pf12861, Pf12906, Pf13639, Pf13923, Pf14634	51132	ENSG00000131263.12	RLIM	X			Antigen processing: Ubiquitination & Proteasome degradation	4	0	3.25	2.642	1.971	2.778	0.444	0.209579	0.426581	1	0.836419	0.629103	1612.4	1311	85.7	978.1	1378.3	220.3	496.2	22.7	39.48	52.61	35.36	50.85	105.67	103.1	1
Master Protein	P17066	Heat shock 70 kDa protein 6 [OS=Homo sapiens]	0	212.678	27	14	288	3	643	71	6.14	780.15	14	cell organization and biogenesis;metabolic process;response to stimulus;transport	cytoplasm;cytosol;extracellular;organelle lumen	catalytic activity;nucleotide binding;protein binding	Pf00012, Pf06723	3310	ENSG00000173110.7	HSPA6	1	Parkin-Ubiquitin Proteasomal System pathway	Protein processing in endoplasmic reticulum; Endocytosis; Measles; Spliceosome; Legionellosis; Longevity regulating pathway - multiple species; Influenza A; Toxoplasmosis; MAPK signaling pathway; Antigen processing and presentation; Epstein-Barr virus infection; Estrogen signaling pathway	Neutrophil degranulation; Regulation of HSF1-mediated heat shock response	20	0	1.037	0.781	0.62	0.663	0.444	1	1	1	1	0.302331	196.7	148.1	73.1	117.6	125.7	84.1	189.6	18.42	33.29	24.63	42.3	17.25	53.74	1.11	1
Master Protein	P60520	Gamma-aminobutyric acid receptor-associated protein-like 2 [OS=Homo sapiens]	0.013	3.079	17	2	4	2	117	13.7	8.1	2.42	2	cell communication;cell organization and biogenesis;metabolic process;regulation of biological process;response to stimulus;transport	cytoplasm;cytosol;Golgi;membrane;vacuole	protein binding	Pf02991, Pf04110	11345	ENSG00000034713.7	GABARAPL2	16	Senescence and Autophagy in Cancer	FoxO signaling pathway; Autophagy; NOD-like receptor signaling pathway; GABAergic synapse	TBC/RABGAPs; Macroautophagy	11	0	0.764	0.721	0.396	0.621	0.443	1	1	0.19621	0.940495	0.320297	736.9	695.1		381.9	599.1	426.7	964	36.82	26.11		11.64	2.53	4.9	5.53	1
Master Protein	Q9H6F5	Coiled-coil domain-containing protein 86 [OS=Homo sapiens]	0	23.528	18	6	13	6	360	40.2	10.33	25.17	6		nucleus	protein binding;RNA binding		79080	ENSG00000110104.11	CCDC86	11				0	0	0.796	0.795	0.362	0.403	0.443	1	1	0.00126099	0.00113565	0.0260805	1994.4	1993.3		907	1011.2	1109.3	2506.7	25.62	19.71		40.11	28.26	24.26	29.16	1
Master Protein	Q9H4K7	Mitochondrial ribosome-associated GTPase 2 [OS=Homo sapiens]	0	38.159	17	5	8	5	406	43.9	9.45	31.11	5	metabolic process;regulation of biological process	membrane;mitochondrion;organelle lumen;ribosome	catalytic activity;metal ion binding;nucleotide binding	Pf00025, Pf01018, Pf01926, Pf02421, Pf08438, Pf10662	26164	ENSG00000101181.17	GTPBP5; MTG2	20				0	0	0.817	0.805	0.504	0.472	0.442	1	1	1	1	1	398	392.3		245.4	229.8	215.3	487.2	61.51	59.18		71.44	68.81	74.51	57.11	1
Master Protein	Q9Y570	Protein phosphatase methylesterase 1 [OS=Homo sapiens]	0.003	6.17	5	2	2	2	386	42.3	5.97	4.83	2	metabolic process;regulation of biological process		catalytic activity;enzyme regulator activity;protein binding	Pf00561, Pf12695, Pf12697	51400	ENSG00000214517.9	PPME1	11			Cyclin A/B1/B2 associated events during G2/M transition	5	0	0.01	0.01	0.01	0.01	0.442					0.0886245			111.3			99.6	225.3			21.67			24.26	53.24	1
Master Protein	P04632	Calpain small subunit 1 [OS=Homo sapiens]	0	11.709	21	3	4	3	268	28.3	5.2	10.56	3	cell death;cell organization and biogenesis;metabolic process;regulation of biological process	cytoplasm;cytosol;membrane	catalytic activity;metal ion binding;protein binding	Pf13833	826	ENSG00000126247.10	CAPNS1	19	Integrin-mediated Cell Adhesion		Degradation of the extracellular matrix; Formation of the cornified envelope; Deregulated CDK5 triggers multiple neurodegenerative pathways in Alzheimer's disease models	9	0	0.01	0.01	0.01	0.01	0.441					0.0603382			126			133.1	301.6			27.2			17.46	40.25	1
Master Protein	P78364	polyhomeotic-like protein 1 [OS=Homo sapiens]	0	18.718	6	5	5	5	1004	105.5	9.03	10.79	5	cell organization and biogenesis;development;metabolic process;regulation of biological process	nucleus	DNA binding;metal ion binding;protein binding	Pf00536, Pf06467, Pf07647	1911	ENSG00000111752.10	PHC1	12			RUNX1 interacts with co-factors whose precise effect on RUNX1 targets is not known; SUMOylation of chromatin organization proteins; Regulation of PTEN gene transcription; Transcriptional Regulation by E2F6; SUMOylation of DNA damage response and repair proteins; Oxidative Stress Induced Senescence; SUMOylation of RNA binding proteins	22	0	0.01	0.01	0.01	0.01	0.441					0.897748			554.8			137.1	310.7			65.27			76.67	57.35	1
Master Protein	P40222	alpha-taxilin [OS=Homo sapiens]	0	9.241	5	3	3	2	546	61.9	6.52	6.54	3	cell proliferation;regulation of biological process;transport	cytoplasm;cytosol;extracellular;membrane	protein binding	Pf09728	200081	ENSG00000084652.15	TXLNA	1			Other interleukin signaling	4	1	0.421	0.333	0.357	0.404	0.441	0.380859	0.186339	0.505091	0.642221	0.545862	598.5	473.4	885.5	507.5	574.5	626.6	1420.6	13.73	21.89	37.7	3.99	0.93	75.23	54.1	1
Master Protein	P52565-1	rho GDP-dissociation inhibitor 1 [OS=Homo sapiens]	0	19.531	11	3	9	3	204	23.2	5.11	30.17	3	cellular component movement;regulation of biological process;response to stimulus	cytoplasm;cytoskeleton;cytosol	enzyme regulator activity;protein binding	Pf02115	396	ENSG00000141522.11	ARHGDIA	17		Neurotrophin signaling pathway; Vasopressin-regulated water reabsorption	Signalling by NGF; Axonal growth inhibition (RHOA activation); Axonal growth stimulation; Rho GTPase cycle	11	0	0.552	0.703	0.335	0.21	0.441	1	1	0.323637	0.0243107	0.218907	768.1	979.5	696.6	466.1	292	614.1	1392.4	77.15	63.75	26.84	66.53	81.56	52.32	81.61	1
Master Protein	Q9H269	Vacuolar protein sorting-associated protein 16 homolog [OS=Homo sapiens]	0	60.115	8	5	24	5	839	94.6	6.77	86.08	5	cell organization and biogenesis;metabolic process;regulation of biological process;transport	cytoplasm;endosome;membrane;vacuole	protein binding	Pf04840, Pf04841	64601	ENSG00000215305.9	VPS16	20				0	0	0.821	0.781	0.672	0.495	0.441	1	1	1	1	1	935.1	888.5	511.4	764.9	563.8	501.8	1138.3	39.94	37.42	45.63	70.3	63.69	90.82	54.94	1
Master Protein	Q8ND04	Protein SMG8 [OS=Homo sapiens]	0	17.938	6	4	8	4	991	109.6	7.68	18.56	4	metabolic process;regulation of biological process	cytosol	protein binding	Pf10220	55181	ENSG00000167447.12	SMG8	17			Nonsense Mediated Decay (NMD) enhanced by the Exon Junction Complex (EJC)	3	0	4.106	2.249	1.059	0.412	0.441	0.0546111	0.374118	1	1	1	1270.8	696.2		327.8	127.5	136.4	309.5	16.04	17.88		74.9	85.24	9.05	57.73	1
Master Protein	Q02878	60S ribosomal protein L6 [OS=Homo sapiens]	0	130.796	33	10	191	10	288	32.7	10.58	534.68	10	cell organization and biogenesis;metabolic process;regulation of biological process;transport	cytosol;membrane;nucleus;ribosome	DNA binding;protein binding;RNA binding;structural molecule activity	Pf01159, Pf03868	6128	ENSG00000089009.15	RPL6	12	Cytoplasmic Ribosomal Proteins	Ribosome	Peptide chain elongation; Eukaryotic Translation Termination; Viral mRNA Translation; L13a-mediated translational silencing of Ceruloplasmin expression; Nonsense Mediated Decay (NMD) independent of the Exon Junction Complex (EJC); Selenocysteine synthesis; Nonsense Mediated Decay (NMD) enhanced by the Exon Junction Complex (EJC); GTP hydrolysis and joining of the 60S ribosomal subunit; Major pathway of rRNA processing in the nucleolus and cytosol; Regulation of expression of SLITs and ROBOs; Formation of a pool of free 40S subunits; SRP-dependent cotranslational protein targeting to membrane	34	0	1.03	1.088	0.57	0.58	0.441	1	1	0.0949704	0.0386685	0.0021905	21604.4	22833	15627.5	11963.4	12167.4	9247.8	20981.1	12.44	19.38	42.05	34.58	37.74	23.74	45.43	1
Master Protein	Q9UBS3	DnaJ homolog subfamily B member 9 [OS=Homo sapiens]	0	36.086	41	7	12	7	223	25.5	8.27	31.73	7	metabolic process	cytoplasm;endoplasmic reticulum;membrane;organelle lumen	protein binding	Pf00226	4189	ENSG00000128590.4	DNAJB9	7	Photodynamic therapy-induced unfolded protein response; VEGFA-VEGFR2 Signaling Pathway		XBP1(S) activates chaperone genes	6	0	2.123	1.135	2.318	4.59	0.441	1	1	1	1	1	517.1	276.4		564.5	1117.9	107.3	243.6	93.75	91.54		74.41	75.12	0.55	109.92	1
Master Protein	Q6ZT12	E3 ubiquitin-protein ligase UBR3 [OS=Homo sapiens]	0	16.3	3	4	6	4	1888	212.3	6.1	13.13	4	metabolic process;response to stimulus	cytoplasm;membrane	catalytic activity;metal ion binding	Pf02207	130507	ENSG00000144357.16	UBR3	2				0	0	0.067	0.074	0.11	0.092	0.44	0.0132256	0.0375454	0.687113	0.322199	1	33.5	37.2		55.4	46.3	221.4	502.6	39.02	31.47		91.37	84.94	61.58	61.1	1
Master Protein	Q3V6T2-1	Girdin [OS=Homo sapiens]	0	29.681	5	8	9	8	1871	215.9	6.21	22.31	8	cell organization and biogenesis;cellular component movement;metabolic process;regulation of biological process;response to stimulus;transport	cytoplasm;cytoskeleton;cytosol;endoplasmic reticulum;Golgi;membrane	protein binding	Pf04111, Pf04156, Pf05622, Pf10174, Pf12128	55704	ENSG00000115355.15	CCDC88A	2	Mesodermal Commitment Pathway			1	0	0.695	1.026	0.327	0.372	0.44	1	1	1	0.69472	1	299.1	441.6	347.5	140.9	160	189.6	430.6	65.57	45.85	17.08	78.19	90.26	82.02	63.08	1
Master Protein	P55884	Eukaryotic translation initiation factor 3 subunit B [OS=Homo sapiens]	0	223.444	36	24	97	24	814	92.4	5	289.53	24	cell organization and biogenesis;metabolic process;regulation of biological process	cytoplasm;cytosol	protein binding;RNA binding;structural molecule activity	Pf00076, Pf08662, Pf13893, Pf14259	8662	ENSG00000106263.17	EIF3B	7	Translation Factors	RNA transport	Formation of the ternary complex, and subsequently, the 43S complex; L13a-mediated translational silencing of Ceruloplasmin expression; Translation initiation complex formation; GTP hydrolysis and joining of the 60S ribosomal subunit; Formation of a pool of free 40S subunits; Ribosomal scanning and start codon recognition	13	0	0.855	0.957	0.565	0.475	0.44	1	1	1	0.25362	0.156211	7821.3	8753.7	3864.5	5171.8	4345.9	4023.2	9146.3	114.04	36.7	48.85	102.15	49.23	82.94	61.92	1
Master Protein	Q7L014	probable ATP-dependent RNA helicase DDX46 [OS=Homo sapiens]	0	61.027	15	14	21	14	1031	117.3	9.29	51.16	14	metabolic process;regulation of biological process	cytoplasm;membrane;nucleus	catalytic activity;nucleotide binding;RNA binding	Pf00270, Pf00271	9879	ENSG00000145833.15	DDX46	5		Spliceosome	mRNA Splicing - Major Pathway	5	0	1.615	1.68	0.534	0.437	0.438	1	1	1	1	1	1919.8	1997.5	334.7	634.9	519	521.1	1188.7	119.44	79.16	18.6	98.84	93.04	110.3	99.23	1
Master Protein	P49207	60S ribosomal protein L34 [OS=Homo sapiens]	0	62.177	42	6	81	6	117	13.3	11.47	217.71	6	cell organization and biogenesis;metabolic process;transport	cytosol;mitochondrion;ribosome	protein binding;RNA binding;structural molecule activity	Pf01199	6164	ENSG00000109475.16	RPL34	4	Cytoplasmic Ribosomal Proteins	Ribosome	Peptide chain elongation; Eukaryotic Translation Termination; Viral mRNA Translation; L13a-mediated translational silencing of Ceruloplasmin expression; Nonsense Mediated Decay (NMD) independent of the Exon Junction Complex (EJC); Selenocysteine synthesis; Nonsense Mediated Decay (NMD) enhanced by the Exon Junction Complex (EJC); GTP hydrolysis and joining of the 60S ribosomal subunit; Major pathway of rRNA processing in the nucleolus and cytosol; Regulation of expression of SLITs and ROBOs; Formation of a pool of free 40S subunits; SRP-dependent cotranslational protein targeting to membrane	34	0	0.777	0.731	0.544	0.48	0.438	1	1	0.0920485	0.0248136	0.00127575	10118.5	9517.8	12030.3	7091.2	6256	5708.6	13024.3	47.68	52.8	13.36	39.52	33.65	31.34	35.29	1
Master Protein	Q99729-3	Isoform 3 of Heterogeneous nuclear ribonucleoprotein A/B [OS=Homo sapiens]	0	97.623	38	9	43	8	285	30.6	7.91	129.03	9	cell organization and biogenesis;regulation of biological process	cytoplasm;nucleus	DNA binding;protein binding;RNA binding	Pf00076, Pf08143, Pf13893, Pf14259	3182	ENSG00000197451.11	HNRNPAB	5	Preimplantation Embryo; mRNA Processing			2	2	1.541	1.546	1.024	0.744	0.438	1	1	1	0.306794	0.00894861	6460	6481.3	1397.5	4291.2	3116.6	1836.7	4191.3	31.56	21.72	38.09	55.01	62.08	49.27	66.59	1
Master Protein	Q9H7H0	Methyltransferase-like protein 17, mitochondrial [OS=Homo sapiens]	0	13.439	9	4	6	4	456	50.7	9.33	14.9	4	metabolic process	mitochondrion;ribosome	catalytic activity;metal ion binding;protein binding	Pf08241, Pf08242, Pf09243, Pf12847, Pf13847	64745	ENSG00000165792.17	METTL17	14				0	0	0.8	0.673	0.353	0.383	0.438	1	1	1	0.996531	0.532092	604.2	508.6		266.8	289.6	331.1	755.6	77.17	72.33		63.1	78.87	27.6	57.01	1
Master Protein	Q9BRK4	Leucine zipper putative tumor suppressor 2 [OS=Homo sapiens]	0	95.658	31	17	32	16	669	72.7	6.51	98.32	17	cell division;regulation of biological process;response to stimulus	cytoplasm;cytoskeleton;cytosol;membrane	protein binding	Pf06818	84445	ENSG00000107816.17	LZTS2	10				0	1	1.094	2.413	0.763	0.561	0.438	1	1	1	1	0.877351	1740.1	3839.6	49.3	1214.1	891.9	696.3	1590.9	83.46	69.87	36.77	63.12	72.86	122.74	99.66	1
Master Protein	Q14181	DNA polymerase alpha subunit B [OS=Homo sapiens]	0	21.355	12	5	10	5	598	65.9	5.24	21.54	5	cell organization and biogenesis;cellular homeostasis;metabolic process;transport	cytosol;nucleus	catalytic activity;DNA binding;protein binding	Pf04042, Pf08418	23649	ENSG00000014138.8	POLA2	11	G1 to S cell cycle control; DNA Replication	Purine metabolism; Pyrimidine metabolism; Metabolic pathways; DNA replication	Activation of the pre-replicative complex; Inhibition of replication initiation of damaged DNA by RB1/E2F1; Polymerase switching; M/G1 Transition; DNA replication initiation; Polymerase switching on the C-strand of the telomere; Removal of the Flap Intermediate; Telomere C-strand synthesis initiation	31	0	1.24	1.401	0.732	0.8	0.437	1	0.894186	1	1	0.90022	468	528.8		276.1	301.9	165	377.3	28.86	12.22		36.98	46.52	56.89	57.84	1
Master Protein	Q12770	Sterol regulatory element-binding protein cleavage-activating protein [OS=Homo sapiens]	0	92.01	16	15	59	15	1279	139.6	6.86	150.25	15	metabolic process;regulation of biological process;response to stimulus	endoplasmic reticulum;Golgi;membrane	protein binding	Pf00400, Pf02460, Pf12349	22937	ENSG00000114650.18	SCAP	3	Sterol Regulatory Element-Binding Proteins (SREBP) signalling		Regulation of cholesterol biosynthesis by SREBP (SREBF)	5	0	1.529	1.366	1.178	2.11	0.437	0.214817	0.479279	0.52937	0.00403897	1	1731.7	1547.2	227.2	1334.2	2390.8	494.5	1132.9	29.38	36.14	10.08	39.62	31.26	84.57	55.1	1
Master Protein	Q7Z5H3-2	Isoform 2 of Rho GTPase-activating protein 22 [OS=Homo sapiens]	0	79.888	30	15	29	15	714	78.4	8.28	61.78	15	cell differentiation;metabolic process;regulation of biological process;response to stimulus	cytosol;nucleus	catalytic activity;enzyme regulator activity;motor activity;protein binding	Pf00169, Pf00620, Pf01576, Pf03962, Pf05667, Pf10211, Pf12718, Pf13863, Pf15413	58504	ENSG00000128805.14	ARHGAP22	10				0	0	0.826	0.821	0.283	0.305	0.436	1	1	0.000111829	0.000477153	0.0657839	3712	3686.4		1269.9	1371.7	1960.1	4491.9	20.2	20.7		36.23	35.53	6.4	13.64	1
Master Protein	Q9Y2W1	Thyroid hormone receptor-associated protein 3 [OS=Homo sapiens]	0	143.236	20	19	51	18	955	108.6	10.15	137.67	19	metabolic process;regulation of biological process;response to stimulus	nucleus	DNA binding;nucleotide binding;protein binding;receptor activity;RNA binding	Pf15440	9967	ENSG00000054118.13	THRAP3	1	Interactome of polycomb repressive complex 2 (PRC2)		Transcriptional regulation of white adipocyte differentiation; PPARA activates gene expression	7	1	3.428	4.361	3.052	1.589	0.436	0.227346	0.253266	1	1	1	8374.7	10653.7	803.6	7455.4	3880.8	1065.5	2443	47.15	42.79	25.84	86.3	91.69	134.22	129.55	1
Master Protein	Q8NC51-1	Plasminogen activator inhibitor 1 RNA-binding protein [OS=Homo sapiens]	0	152.773	32	11	97	1	408	44.9	8.65	319.9	11	regulation of biological process	cytoplasm;cytosol;membrane;nucleus	protein binding;RNA binding	Pf04774	26135	ENSG00000142864.14	SERBP1	1	Apoptosis-related network due to altered Notch3 in ovarian cancer			1	15	0.786	0.849	0.451	0.348	0.436	1	1	0.551121	0.0665606	0.606282	7588.3	8196.2	14597	4358.8	3359	4211.1	9655.6	150.03	49.8	44.87	53.86	51.07	43.56	81.58	1
Master Protein	P08865	40S ribosomal protein SA [OS=Homo sapiens]	0	165.781	44	11	112	11	295	32.8	4.87	401.11	11	cell organization and biogenesis;metabolic process;transport	cytoplasm;cytosol;membrane;nucleus;ribosome	protein binding;receptor activity;RNA binding;structural molecule activity	Pf00318	3921	ENSG00000168028.13	RPSA	3	Cytoplasmic Ribosomal Proteins	Ribosome	Peptide chain elongation; Eukaryotic Translation Termination; Viral mRNA Translation; Formation of the ternary complex, and subsequently, the 43S complex; L13a-mediated translational silencing of Ceruloplasmin expression; Selenocysteine synthesis; Nonsense Mediated Decay (NMD) independent of the Exon Junction Complex (EJC); Nonsense Mediated Decay (NMD) enhanced by the Exon Junction Complex (EJC); GTP hydrolysis and joining of the 60S ribosomal subunit; Ribosomal scanning and start codon recognition; Major pathway of rRNA processing in the nucleolus and cytosol; Regulation of expression of SLITs and ROBOs; Translation initiation complex formation; Formation of a pool of free 40S subunits; SRP-dependent cotranslational protein targeting to membrane	38	0	0.877	0.604	0.427	0.387	0.435	1	0.894186	0.0487982	0.00345399	0.0603874	13712.6	9447.7	14736.4	6673.7	6050.7	6810.3	15644.3	36.86	29.43	14.7	85.16	22.99	30.76	74.82	1
Master Protein	O00629	Importin subunit alpha-3 [OS=Homo sapiens]	0	34.47	16	5	10	3	521	57.9	4.96	32.77	5	regulation of biological process;response to stimulus;transport	cytoplasm;cytosol;nucleus	protein binding;transporter activity	Pf00514, Pf01749, Pf13513, Pf13646	3840	ENSG00000186432.8	KPNA4	3	Leptin signaling pathway		NS1 Mediated Effects on Host Pathways; ISG15 antiviral mechanism	11	0	0.944	1.037	0.592	0.541	0.435	1	1	1	0.74166	0.260882	178.1	195.5	197.4	111.6	102	82	188.6	32.68	18.78	13.91	50.4	35.25	49.54	38.93	1
Master Protein	P41091	eukaryotic translation initiation factor 2 subunit 3 [OS=Homo sapiens]	0	159.076	42	14	89	14	472	51.1	8.4	241.87	14	metabolic process;transport	cytoplasm;cytosol;nucleus	catalytic activity;nucleotide binding;protein binding;RNA binding	Pf00009, Pf03144, Pf09173	1968	ENSG00000130741.10	EIF2S3	X	Translation Factors	RNA transport	Formation of the ternary complex, and subsequently, the 43S complex; L13a-mediated translational silencing of Ceruloplasmin expression; ABC-family proteins mediated transport; Translation initiation complex formation; GTP hydrolysis and joining of the 60S ribosomal subunit; Recycling of eIF2:GDP; Ribosomal scanning and start codon recognition	15	0	2.41	2.098	1.049	0.968	0.434	0.00968155	0.119112	1	1	0.260352	13048	11357.7	3509.8	5678	5243.2	2348.9	5414.2	41.95	28.39	10.05	41.73	41.53	67.43	63.84	1
Master Protein	Q04637-8	Isoform 8 of Eukaryotic translation initiation factor 4 gamma 1 [OS=Homo sapiens]	0	232.902	28	36	90	33	1600	175.5	5.33	232.62	36	cell organization and biogenesis;defense response;metabolic process;regulation of biological process;response to stimulus	cytoplasm;cytosol;membrane;nucleus	nucleotide binding;protein binding;RNA binding;structural molecule activity	Pf00566, Pf02020, Pf02847, Pf02854	1981	ENSG00000114867.20	EIF4G1	3	Translation Factors			1	4	0.584	0.536	0.398	0.378	0.434	0.272069	0.116902	0.000294174	3.94959e-06	0.000124986	4327.1	3971.3	3554.2	2947.1	2799	3213.1	7406.1	38.24	24.22	11.71	66.51	12.75	29.71	47.37	1
Master Protein	Q09666-1	Neuroblast differentiation-associated protein AHNAK [OS=Homo sapiens]	0	58.486	10	11	17	11	5890	628.7	6.15	48.35	11	cell organization and biogenesis;regulation of biological process	cytoplasm;cytoskeleton;cytosol;membrane;nucleus	protein binding;RNA binding;structural molecule activity		79026	ENSG00000124942.13	AHNAK	11				0	0	0.553	0.767	0.333	0.377	0.433	1	1	0.159355	0.16037	0.128637	986.7	1369.9	522.6	594.2	672.9	773.7	1785.1	47.47	58.16	19.37	45.71	61.12	32.72	42.01	1
Master Protein	P36639	7,8-dihydro-8-oxoguanine triphosphatase [OS=Homo sapiens]	0	15.817	19	3	13	3	197	22.5	5.27	35.28	3	cell communication;metabolic process;response to stimulus	cytoplasm;cytosol;membrane;mitochondrion;nucleus;organelle lumen	catalytic activity;metal ion binding;protein binding;RNA binding	Pf00293	4521		NUDT1	7			Phosphate bond hydrolysis by NUDT proteins	5	0	0.544	0.461	0.419	0.358	0.433	0.422234	0.210637	0.0965558	0.0116677	0.163668	317.7	269.4		244.6	209	253	584	16.18	16.17		66.2	13.36	17.85	142.23	1
Master Protein	P62081	40S ribosomal protein S7 [OS=Homo sapiens]	0	111.221	58	9	122	9	194	22.1	10.1	347.57	9	cell organization and biogenesis;metabolic process;regulation of biological process;transport	cytoplasm;cytoskeleton;cytosol;membrane;nucleus;ribosome	protein binding;RNA binding;structural molecule activity	Pf01251	6201	ENSG00000171863.12	RPS7	2	Cytoplasmic Ribosomal Proteins	Ribosome	Peptide chain elongation; Eukaryotic Translation Termination; Viral mRNA Translation; Formation of the ternary complex, and subsequently, the 43S complex; L13a-mediated translational silencing of Ceruloplasmin expression; Selenocysteine synthesis; Nonsense Mediated Decay (NMD) independent of the Exon Junction Complex (EJC); Nonsense Mediated Decay (NMD) enhanced by the Exon Junction Complex (EJC); GTP hydrolysis and joining of the 60S ribosomal subunit; Ribosomal scanning and start codon recognition; rRNA modification in the nucleus and cytosol; Major pathway of rRNA processing in the nucleolus and cytosol; Regulation of expression of SLITs and ROBOs; Translation initiation complex formation; Formation of a pool of free 40S subunits; SRP-dependent cotranslational protein targeting to membrane	39	0	0.967	0.939	0.633	0.539	0.433	1	1	1	0.982751	0.430975	10409.9	10103.7	8754.2	6815.7	5805.3	4661.2	10761	79.35	44.17	26.55	54.09	49.89	29.31	66.96	1
Master Protein	P67936	Tropomyosin alpha-4 chain [OS=Homo sapiens]	0	228.743	64	22	211	8	248	28.5	4.69	518.41	22	cell differentiation;cell organization and biogenesis;cellular component movement	cytoplasm;cytoskeleton;cytosol;membrane	metal ion binding;protein binding;structural molecule activity	Pf00261, Pf12718	7171	ENSG00000167460.14	TPM4	19	Striated Muscle Contraction	Adrenergic signaling in cardiomyocytes; Hypertrophic cardiomyopathy (HCM); Dilated cardiomyopathy; Cardiac muscle contraction	Smooth Muscle Contraction; Striated Muscle Contraction	8	9	0.245	0.454	0.463	0.231	0.433	0.32507	1	0.729829	0.086906	0.123511	5629.8	10425.3	1938.8	10635.1	5300.6	9937.8	22963	80.44	89.64	109.69	58.01	54.86	110.46	102.88	1
Master Protein	Q8IZK6	Mucolipin-2 [OS=Homo sapiens]	0	9.722	5	3	3	3	566	65.9	7.61	6.27	3	cell organization and biogenesis;cellular component movement;defense response;regulation of biological process;response to stimulus;transport	endosome;membrane;vacuole	transporter activity	Pf00520, Pf08016	255231	ENSG00000153898.12	MCOLN2	1			TRP channels	4	0	0.01	0.01	0.435	0.454	0.432			0.0685535	0.0740903	0.0953104				442.9	461.9	440	1017.4				11.52	15.75	15.34	50.41	1
Master Protein	Q92665	28S ribosomal protein S31, mitochondrial [OS=Homo sapiens]	0	76.724	41	11	42	11	395	45.3	9.29	92.96	11	cell organization and biogenesis;metabolic process	membrane;mitochondrion;ribosome	protein binding;RNA binding;structural molecule activity	Pf15433	10240	ENSG00000102738.7	MRPS31	13			Mitochondrial translation initiation; Mitochondrial translation elongation; Mitochondrial translation termination	6	0	1.053	1.253	0.949	1.129	0.432	0.962542	0.685927	1	1	1	1511.6	1798.5	1000.3	1362	1621.7	620.9	1435.9	30.98	19.46	77.18	30.75	39.98	71.74	73.17	1
Master Protein	Q14690	Protein RRP5 homolog [OS=Homo sapiens]	0	93.675	14	20	26	20	1871	208.6	8.87	62.4	20	metabolic process	cytosol;nucleus	protein binding;RNA binding	Pf00575, Pf13424, Pf13432	22984	ENSG00000148843.13	PDCD11	10			Major pathway of rRNA processing in the nucleolus and cytosol; rRNA modification in the nucleus and cytosol	5	0	1.816	2.646	0.362	0.367	0.432	1	1	0.787141	0.7893	0.882578	1094.3	1594.9	651.7	218	221	260.5	602.7	112.38	78.35	24.43	162.06	157.65	144.98	134.68	1
Master Protein	P62424	60S ribosomal protein L7a [OS=Homo sapiens]	0	117.929	36	9	131	9	266	30	10.61	389.9	9	cell organization and biogenesis;metabolic process;transport	cytoplasm;cytosol;membrane;nucleus;ribosome	protein binding;RNA binding;structural molecule activity	Pf01248	6130	ENSG00000280858.2; ENSG00000148303.16	RPL7A	9; CHR_HG2030_PATCH	Cytoplasmic Ribosomal Proteins	Ribosome	Peptide chain elongation; Eukaryotic Translation Termination; Viral mRNA Translation; L13a-mediated translational silencing of Ceruloplasmin expression; Nonsense Mediated Decay (NMD) independent of the Exon Junction Complex (EJC); Selenocysteine synthesis; Nonsense Mediated Decay (NMD) enhanced by the Exon Junction Complex (EJC); GTP hydrolysis and joining of the 60S ribosomal subunit; Major pathway of rRNA processing in the nucleolus and cytosol; Regulation of expression of SLITs and ROBOs; Formation of a pool of free 40S subunits; SRP-dependent cotranslational protein targeting to membrane	34	0	1.5	1.394	0.877	0.851	0.431	0.63714	0.522508	1	0.558531	0.00642025	14521	13495.1	4594.8	8486.6	8235.8	4176.2	9679.1	18.28	28.14	15.05	42.32	45.92	41.13	49.95	1
Master Protein	Q13772-1	Nuclear receptor coactivator 4 [OS=Homo sapiens]	0	10.148	5	3	6	3	614	69.7	6.01	10.82	3	cellular homeostasis;metabolic process;regulation of biological process;response to stimulus;transport	mitochondrion;nucleus;vacuole	protein binding	Pf12489	8031	ENSG00000266412.5	NCOA4	10	Androgen receptor signaling pathway; Exercise-induced Circadian Regulation	Thyroid cancer; Pathways in cancer		4	0	1.486	1.339	0.508	0.59	0.431	1	1	1	1	0.995548	808.3	728.4		276.5	320.9	234.7	544	7.15	19.04		44.14	33.06	4.6	58.21	1
Master Protein	P61247	40S ribosomal protein S3a [OS=Homo sapiens]	0	215.383	64	17	268	17	264	29.9	9.73	790.64	17	cell differentiation;cell organization and biogenesis;metabolic process;regulation of biological process;transport	cytoplasm;cytosol;endoplasmic reticulum;nucleus;ribosome	protein binding;RNA binding;structural molecule activity	Pf01015	6189	ENSG00000145425.9	RPS3A	4	Cytoplasmic Ribosomal Proteins	Ribosome	Peptide chain elongation; Eukaryotic Translation Termination; Viral mRNA Translation; Formation of the ternary complex, and subsequently, the 43S complex; L13a-mediated translational silencing of Ceruloplasmin expression; Selenocysteine synthesis; Nonsense Mediated Decay (NMD) independent of the Exon Junction Complex (EJC); Nonsense Mediated Decay (NMD) enhanced by the Exon Junction Complex (EJC); GTP hydrolysis and joining of the 60S ribosomal subunit; Ribosomal scanning and start codon recognition; Major pathway of rRNA processing in the nucleolus and cytosol; Regulation of expression of SLITs and ROBOs; Translation initiation complex formation; Formation of a pool of free 40S subunits; SRP-dependent cotranslational protein targeting to membrane	38	0	0.741	0.665	0.388	0.371	0.431	1	1	0.0262859	0.00718211	0.0077512	28627.9	25710.3	40469.5	14996.2	14342.9	16670.1	38646.8	19.56	22.63	19.8	19.41	17.85	23.62	50.06	1
Master Protein	Q7Z4Q2	HEAT repeat-containing protein 3 [OS=Homo sapiens]	0	123.583	38	17	61	17	680	74.5	5.11	170.08	17	transport		protein binding	Pf13513	55027	ENSG00000155393.12	HEATR3	16				0	0	1.577	1.67	4.22	3.04	0.431	1	0.856426	0.034871	0.0723115	1	1457.8	1544.1	206.6	3901.4	2810.3	398.4	924.4	42.19	43.52	23.21	33.13	42.23	125.63	97.27	1
Master Protein	P18440	Arylamine N-acetyltransferase 1 [OS=Homo sapiens]	0	42.921	32	6	8	6	290	33.9	6.54	26.73	6	metabolic process	cytoplasm;cytosol	catalytic activity	Pf00797	9	ENSG00000171428.13	NAT1	8	Arylamine metabolism; Metapathway biotransformation	Metabolic pathways; Caffeine metabolism; Drug metabolism - other enzymes; Chemical carcinogenesis	Acetylation	10	0	0.982	0.778	0.377	0.339	0.431	1	1	1	1	1	245.6	194.5	252.2	94.2	84.7	107.7	250	85.71	92.26	16.8	99.19	110.44	56.99	148.56	1
Master Protein	Q9UBC2-1	Epidermal growth factor receptor substrate 15-like 1 [OS=Homo sapiens]	0.001	7.173	4	2	2	2	864	94.2	5.11	5.37	2	cell differentiation;cell organization and biogenesis;cellular component movement;metabolic process;regulation of biological process;response to stimulus;transport	cytoplasm;cytoskeleton;cytosol;Golgi;membrane;nucleus	catalytic activity;metal ion binding;motor activity;nucleotide binding;protein binding;structural molecule activity;transporter activity	Pf00038, Pf00261, Pf00529, Pf00769, Pf01496, Pf01576, Pf01920, Pf02050, Pf02321, Pf02463, Pf02841, Pf02994, Pf03148, Pf03962, Pf03999, Pf04012, Pf04111, Pf04156, Pf04912, Pf04977, Pf05103, Pf05149, Pf05262, Pf05276, Pf05478, Pf05483, Pf05557, Pf05622, Pf05667, Pf05701, Pf05816, Pf05957, Pf06008, Pf06160, Pf06818, Pf07111, Pf07321, Pf07798, Pf07888, Pf07926, Pf08317, Pf08614, Pf09311, Pf09726, Pf09730, Pf09731, Pf09755, Pf09787, Pf09789, Pf10146, Pf10168, Pf10174, Pf10186, Pf10211, Pf10234, Pf10359, Pf10498, Pf11180, Pf11559, Pf11932, Pf12072, Pf12128, Pf12325, Pf12329, Pf12718, Pf12763, Pf12795, Pf13094, Pf13166, Pf13514, Pf13779, Pf13851, Pf13863, Pf13868, Pf13870, Pf13949, Pf14073, Pf14362, Pf14662, Pf14772, Pf14817, Pf14915, Pf14932, Pf14988, Pf14992, Pf15035, Pf15070, Pf15272, Pf15346, Pf15397, Pf15450, Pf15619	58513	ENSG00000127527.13	EPS15L1	19	EGF/EGFR Signaling Pathway	Endocytosis	Cargo recognition for clathrin-mediated endocytosis; EGFR downregulation	10	0	0.476	0.677	0.511	0.368	0.431	0.942673	1	0.856171	0.316578	0.840763	119.8	170.4		128.7	92.6	108.3	251.6	16.54	22.75		51.06	34.38	54.58	77.56	1
Master Protein	O60231	Putative pre-mRNA-splicing factor ATP-dependent RNA helicase DHX16 [OS=Homo sapiens]	0	13.346	5	5	6	4	1041	119.2	6.8	11.48	5	metabolic process	cytoplasm;nucleus;spliceosomal complex	catalytic activity;nucleotide binding;protein binding;RNA binding	Pf00271, Pf04408, Pf07717	8449	ENSG00000233561.6; ENSG00000226171.6; ENSG00000233049.6; ENSG00000204560.9; ENSG00000233418.8; ENSG00000231377.6	DHX16	6; CHR_HSCHR6_MHC_COX_CTG1; CHR_HSCHR6_MHC_SSTO_CTG1; CHR_HSCHR6_MHC_MANN_CTG1; CHR_HSCHR6_MHC_DBB_CTG1; CHR_HSCHR6_MHC_MCF_CTG1	mRNA Processing	Spliceosome	mRNA Splicing - Major Pathway	6	0	1.621	1.238	1.323	1.867	0.43	1	1	1	1	1	916.2	699.7		747.3	1054.8	243	565	59.33	67.86		52.75	66.19	20.07	61.56	1
Master Protein	Q9NYF8-1	Bcl-2-associated transcription factor 1 [OS=Homo sapiens]	0	95.418	18	14	40	13	920	106.1	9.98	124.5	14	cell death;metabolic process;regulation of biological process;response to stimulus	cytoplasm;nucleus	DNA binding;protein binding;RNA binding	Pf15440	9774	ENSG00000029363.16	BCLAF1	6	Interactome of polycomb repressive complex 2 (PRC2)			1	0	0.749	0.875	0.834	0.472	0.43	1	1	0.827266	0.0213778	0.0133226	3716.3	4338.6	2561.3	4136	2342.7	2132.1	4961	36.27	40.61	29.09	43.55	43.12	28.66	52.88	1
Master Protein	O60870	DNA/RNA-binding protein KIN17 [OS=Homo sapiens]	0	20.903	11	4	5	4	393	45.3	8.95	8.5	4	metabolic process;response to stimulus	cytoplasm;nucleus	DNA binding;metal ion binding;protein binding;RNA binding	Pf10357, Pf12874	22944	ENSG00000151657.11	KIN	10			Protein methylation	3	0	0.546	0.587	0.49	0.373	0.43	0.225617	0.345099	0.207544	0.0262979	0.00295403	350	375.9	630.1	313.8	239.1	275.2	640.7	35.94	30.14	4.76	6.85	14.42	31.59	27.96	1
Master Protein	Q96C57	Uncharacterized protein C12orf43 [OS=Homo sapiens]	0.001	7.136	10	2	2	2	262	28.2	9.42	5.2	2			protein binding		64897	ENSG00000157895.11	C12orf43	12				0	0	0.575	0.616	0.491	0.419	0.43	0.340882	0.296358	0.0987685	0.0278601	0.0407544	298.3	319.8		254.9	217.3	223	519.1	20.04	12.5		3.3	13.98	36.26	0.43	1
Master Protein	Q86SQ0-1	Pleckstrin homology-like domain family B member 2 [OS=Homo sapiens]	0	26.273	5	6	8	6	1253	142.1	7.43	18.74	6	cell organization and biogenesis;cellular component movement;metabolic process;regulation of biological process;transport	cytoplasm;cytoskeleton;cytosol;Golgi;membrane	catalytic activity;motor activity;protein binding	Pf00169, Pf01576, Pf02463, Pf03938, Pf04111, Pf04156, Pf05483, Pf05667, Pf09730, Pf09731, Pf12128, Pf13166, Pf13851, Pf13868, Pf14942, Pf14943, Pf14992	90102	ENSG00000144824.20	PHLDB2	3	Regulation of Microtubule Cytoskeleton			1	0	1.151	1.26	0.629	0.684	0.429	1	1	1	1	0.11738	1115.1	1221.6	536.5	609.1	663.2	415.9	969.2	40.7	16.32	11.54	17.18	3	39.87	53.34	1
Master Protein	Q9BSC4-1	Nucleolar protein 10 [OS=Homo sapiens]	0	12.726	6	3	6	3	688	80.3	8.46	18.5	3		nucleus	protein binding;RNA binding	Pf08159	79954	ENSG00000115761.15	NOL10	2				0	0	0.889	0.873	0.757	0.761	0.429	1	1	1	0.936976	0.676552	214.7	210.9		182.8	183.9	103.6	241.5	48.85	53.6		37.03	36.03	1.41	68.36	1
Master Protein	Q4G0J3	La-related protein 7 [OS=Homo sapiens]	0	30.792	13	8	8	8	582	66.9	9.55	17.95	8	metabolic process	cytosol;nucleus	protein binding;RNA binding	Pf00076, Pf05383, Pf08777, Pf13893, Pf14259	51574	ENSG00000174720.15	LARP7	4				0	0	0.339	0.284	0.29	0.312	0.428	0.346845	0.17836	0.33142	0.413354	0.652698	498.2	417.6	1925.2	426.5	459	629.2	1471.1	13.7	14.35	5.53	9.68	3.48	17.34	55.55	1
Master Protein	Q9BRJ7-1	Tudor-interacting repair regulator protein [OS=Homo sapiens]	0	20.339	9	2	4	2	211	23.3	8.91	12.02	2	regulation of biological process	nucleus	catalytic activity;protein binding;RNA binding		84309	ENSG00000168101.14	NUDT16L1	16		Proteoglycans in cancer		1	0	0.01	0.01	0.157	0.269	0.427			0.568018	0.845759	1			551.5	74	126.5	200.9	470.5			14.89	42.6	37.7	93.08	69.82	1
Master Protein	P17302	Gap junction alpha-1 protein [OS=Homo sapiens]	0	60.866	21	5	21	5	382	43	8.76	75.32	5	cell communication;cell death;cell organization and biogenesis;cellular homeostasis;defense response;regulation of biological process;response to stimulus;transport	cytoplasm;endoplasmic reticulum;endosome;Golgi;membrane;mitochondrion;vacuole	protein binding;signal transducer activity;transporter activity	Pf00029, Pf03508, Pf10582	2697	ENSG00000152661.7	GJA1	6	TarBasePathway; Arrhythmogenic Right Ventricular Cardiomyopathy; Corticotropin-releasing hormone signaling pathway; Spinal Cord Injury; Myometrial Relaxation and Contraction Pathways; Wnt Signaling Pathway Netpath; VEGFA-VEGFR2 Signaling Pathway; EGF/EGFR Signaling Pathway; Calcium Regulation in the Cardiac Cell; Sudden Infant Death Syndrome (SIDS) Susceptibility Pathways	Gap junction; Arrhythmogenic right ventricular cardiomyopathy (ARVC)	Transport of connexins along the secretory pathway; c-src mediated regulation of Cx43 function and closure of gap junctions; Formation of annular gap junctions; Microtubule-dependent trafficking of connexons from Golgi to the plasma membrane; Oligomerization of connexins into connexons	25	0	3.796	4.325	2.805	3.176	0.427	1	1	1	1	1	1482.3	1689.1		1095.3	1240.1	166.7	390.5	69.69	52.42		91.96	98.27	127.55	124.59	1
Master Protein	P06744	glucose-6-phosphate isomerase [OS=Homo sapiens]	0	87.629	23	10	30	10	558	63.1	8.32	93.38	10	metabolic process;regulation of biological process;response to stimulus;transport	cytoplasm;cytosol;extracellular;membrane;organelle lumen	catalytic activity;protein binding	Pf00342	2821	ENSG00000105220.14	GPI	19	Cori Cycle; Glycolysis and Gluconeogenesis	Metabolic pathways; Carbon metabolism; Glycolysis / Gluconeogenesis; Starch and sucrose metabolism; Amino sugar and nucleotide sugar metabolism; Pentose phosphate pathway	Glycolysis; Neutrophil degranulation; Gluconeogenesis; TP53 Regulates Metabolic Genes	21	0	0.51	0.547	0.418	0.322	0.426	1	1	1	1	0.270567	1593.8	1710.4	1331.8	1307.9	1004.8	1332.1	3125.4	44.53	49.36	88.62	39.75	32.72	70.92	120.79	1
Master Protein	P49189	4-trimethylaminobutyraldehyde dehydrogenase [OS=Homo sapiens]	0	39.268	10	5	16	5	494	53.8	5.87	41.63	5	metabolic process	cytoplasm;cytosol	catalytic activity	Pf00171	223		ALDH9A1	1	Tryptophan metabolism	beta-Alanine metabolism; Tryptophan metabolism; Fatty acid degradation; Pyruvate metabolism; Arginine and proline metabolism; Ascorbate and aldarate metabolism; Glycerolipid metabolism; Valine, leucine and isoleucine degradation; Lysine degradation; Glycolysis / Gluconeogenesis; Histidine metabolism; Metabolic pathways	Carnitine synthesis	17	0	0.536	0.565	0.522	0.511	0.426	0.83357	0.343969	0.22096	0.371283	0.0461233	1236	1302.7	1022.6	1201.8	1177.7	981.9	2304	72.02	55.98	26.85	33.7	33.5	35.85	55.39	1
Master Protein	Q9HD42-1	Charged multivesicular body protein 1a [OS=Homo sapiens]	0.001	7.935	12	3	3	3	196	21.7	8.06	6.56	3	cell communication;cell division;cell organization and biogenesis;metabolic process;regulation of biological process;response to stimulus;transport	chromosome;cytoplasm;endosome;membrane;nucleus	catalytic activity;metal ion binding;protein binding	Pf03357	5119	ENSG00000131165.14	CHMP1A	16		Endocytosis		1	0	0.682	0.752	0.62	0.41	0.426	0.655676	1	0.587517	0.00280914	0.000437936	986.9	1088.1	668.3	896.5	592.6	616.1	1446.2	13.11	8.28	7.26	7.27	2.42	13.83	26.7	1
Master Protein	Q13371	Phosducin-like protein [OS=Homo sapiens]	0	13.443	11	3	3	3	301	34.3	4.73	7.96	3	cell organization and biogenesis;metabolic process;regulation of biological process;response to stimulus	cytoplasm;cytosol	catalytic activity;protein binding;signal transducer activity	Pf02114	5082	ENSG00000136940.13	PDCL	9			Cooperation of PDCL (PhLP1) and TRiC/CCT in G-protein beta folding	4	0	1.551	1.759	0.527	0.538	0.426	1	1	1	1	1	574.6	651.8		195.2	199.2	157.8	370.4	29.29	20.38		87.3	78.33	86.14	74.47	1
Master Protein	Q9UPN4	centrosomal protein of 131 kDa [OS=Homo sapiens]	0	27.718	7	5	5	5	1083	122.1	8.69	16.38	5	cell differentiation;cell organization and biogenesis;cellular component movement;development;metabolic process;regulation of biological process;transport	cytoplasm;cytoskeleton;cytosol	catalytic activity;motor activity;protein binding	Pf01576, Pf02463, Pf04111, Pf04156, Pf09726, Pf12128	22994	ENSG00000141577.13	AZI1; CEP131	17			Regulation of PLK1 Activity at G2/M Transition; AURKA Activation by TPX2; Anchoring of the basal body to the plasma membrane; Recruitment of NuMA to mitotic centrosomes; Loss of Nlp from mitotic centrosomes; Recruitment of mitotic centrosome proteins and complexes	16	0	0.676	0.6	0.407	0.417	0.426	0.133463	0.0219007	0.000690885	0.000668944	0.00111122	1594.4	1415.6		960	983.4	1004.3	2359.4	10.75	1.34		9.56	13.72	17.93	9.73	1
Master Protein	Q8WWK9-1	Cytoskeleton-associated protein 2 [OS=Homo sapiens]	0	58.515	19	13	22	13	683	76.9	9.41	48.25	13	cell death;regulation of biological process	cytoplasm;cytoskeleton;cytosol		Pf08542, Pf15297	26586	ENSG00000136108.14	CKAP2	13				0	0	0.196	0.163	0.138	0.215	0.425	0.0572711	0.0109746	0.00152109	0.0370252	1	393.5	326.4	4609	277.9	431	854.2	2008	43.34	22.9	67	22.74	58.13	83.45	121.06	1
Master Protein	Q9BW83-1	Intraflagellar transport protein 27 homolog [OS=Homo sapiens]	0	39.583	55	7	15	7	186	20.5	5.41	35.4	7	cell organization and biogenesis;cellular component movement;regulation of biological process;response to stimulus;transport	endosome;Golgi	catalytic activity;nucleotide binding;protein binding	Pf00071, Pf08477	11020	ENSG00000100360.14	IFT27	22			Intraflagellar transport	3	0	1.521	1.375	0.439	0.624	0.425	1	1	1	1	1	284.1	257	67.4	82	116.6	79.5	186.8	87.14	89.8	15.79	139.89	123.14	149.67	76.52	1
Master Protein	Q9C0D3	Protein zyg-11 homolog B [OS=Homo sapiens]	0.001	8.241	5	2	2	2	744	83.9	6.86	3.32	2	metabolic process;regulation of biological process		catalytic activity;protein binding	Pf12799	79699	ENSG00000162378.12	ZYG11B	1				0	0	0.362	0.566	0.537	0.426	0.425	0.945148	1	1	1	0.968016	52.6	82.3	52.3	78.1	61.9	61.8	145.4	36.24	27.73	22.27	4.21	3.35	27.31	63.24	1
Master Protein	Q9UM54-6	Isoform 6 of Unconventional myosin-VI [OS=Homo sapiens]	0	806.544	47	56	500	1	1285	148.6	8.56	1675.86	56	cellular component movement;regulation of biological process;response to stimulus;transport	cytoplasm;cytosol;Golgi;membrane;nucleus	catalytic activity;motor activity;nucleotide binding;protein binding	Pf00063, Pf00529	4646		MYO6	6	VEGFA-VEGFR2 Signaling Pathway			1	86	0.94	3.222	0.696	0.413	0.424	1	1	1	0.866643	1	25113.9	86050.6	9601.6	18602.8	11042.1	11317.4	26710.3	93.13	77.22	81.39	83.29	92.55	114.12	113.9	1
Master Protein	P48739	Phosphatidylinositol transfer protein beta isoform [OS=Homo sapiens]	0.003	5.866	6	2	3	2	271	31.5	6.87	7.54	2	cell organization and biogenesis;metabolic process;transport	cytoplasm;Golgi;membrane	transporter activity	Pf02121	23760	ENSG00000180957.17	PITPNB	22			PI and PC transport between ER and Golgi membranes	6	0	0.01	0.01	0.01	0.01	0.424					0.0558612			209.5			320.1	755.8			13.55			5.69	44.06	1
Master Protein	Q96QE3-1	ATPase family AAA domain-containing protein 5 [OS=Homo sapiens]	0	16.872	3	5	5	5	1844	207.4	9.19	11.65	5	regulation of biological process;response to stimulus	nucleus	nucleotide binding	Pf00004	79915	ENSG00000176208.8	ATAD5	17				0	0	0.01	0.01	0.01	0.01	0.423					0.0484578			1125.1			747.9	1768.3			19.28			52.55	29.41	1
Master Protein	Q8N0V3-1	Putative ribosome-binding factor A, mitochondrial [OS=Homo sapiens]	0	22.343	17	4	6	4	343	38.3	7.85	17.43	4	metabolic process	mitochondrion	catalytic activity;protein binding	Pf02033, Pf02637	79863	ENSG00000101546.12	RBFA	18				0	0	0.386	0.371	0.414	0.446	0.423	1	1	1	1	1	195.6	187.9	64.2	209.5	225.8	214.1	506.2	4.62	12.25	105.17	10.64	4.75	99.75	82.11	1
Master Protein	Q96IW7	Vesicle-trafficking protein SEC22a [OS=Homo sapiens]	0	25.64	17	3	9	3	307	34.9	8.24	29.93	3	cell organization and biogenesis;transport	endoplasmic reticulum;membrane	protein binding;transporter activity	Pf13774	26984	ENSG00000121542.11	SEC22A	3			COPII (Coat Protein 2) Mediated Vesicle Transport	8	0	1.933	2.624	2.828	4.149	0.423	1	0.92029	1	1	1	910.1	1235.3		1331.3	1953.3	199	470.8	18.67	20.71		78.36	81.84	126.19	47.23	1
Master Protein	E9PRG8	Uncharacterized protein C11orf98 [OS=Homo sapiens]	0.001	6.796	17	2	2	2	122	13.8	11.69	2.49	2					102288414	ENSG00000278615.4	LOC102288414; C11orf98	11				0	0	0.01	0.01	0.01	0.01	0.422					0.000715898			321.9			263	623.4			14.11			14.2	4.58	1
Master Protein	Q9NSY1	BMP-2-inducible protein kinase [OS=Homo sapiens]	0.001	8.267	4	3	3	3	1161	129.1	6.51	4.84	3	metabolic process;regulation of biological process	cytoplasm;nucleus	catalytic activity;enzyme regulator activity;nucleotide binding;protein binding	Pf00069, Pf07714, Pf15282	55589	ENSG00000138756.17	BMP2K	4		Transcriptional misregulation in cancer		1	0	0.654	0.634	0.609	0.432	0.421	1	1	1	0.267486	0.283261	423.7	410.5		394.3	280.2	272.9	647.8	47.42	13.7		3.34	13.96	26.57	20.88	1
Master Protein	P19105	myosin regulatory light chain 12A [OS=Homo sapiens]	0	306.328	84	12	648	4	171	19.8	4.81	2173.83	12	regulation of biological process;response to stimulus	cytosol	metal ion binding;protein binding	Pf00036, Pf13202, Pf13405, Pf13833	10627	ENSG00000101608.12	MYL12A	18		Leukocyte transendothelial migration; Focal adhesion; Platelet activation; Regulation of actin cytoskeleton; Tight junction	Ephrin signaling; Smooth Muscle Contraction	11	20	0.196	0.584	0.384	0.179	0.421	0.058953	0.378544	0.21865	0.00356088	0.537859	10438.7	31132.9	23639.4	20480.3	9561.4	22467.8	53339.3	97.46	83.65	58.64	70.17	57.78	100.45	99.73	1
Master Protein	Q9P266	Junctional protein associated with coronary artery disease [OS=Homo sapiens]	0	19.422	4	3	3	3	1359	148.3	7.09	10.93	3	regulation of biological process			Pf15351	57608	ENSG00000165757.8	KIAA1462; JCAD	10				0	0	0.622	0.544	0.482	0.452	0.421	1	0.856426	0.67957	0.482719	0.443924	264.1	231.1		204.7	191.9	178.8	424.6	43.04	29.79		35.41	0.18	13.15	33.56	1
Master Protein	P11413-1	Glucose-6-phosphate 1-dehydrogenase [OS=Homo sapiens]	0	41.943	16	6	14	6	515	59.2	6.84	35.98	6	metabolic process;regulation of biological process;response to stimulus	cytoplasm;cytosol;membrane;nucleus	catalytic activity;nucleotide binding;protein binding	Pf00479, Pf02781	2539	ENSG00000160211.15	G6PD	X	Glutathione metabolism; Pentose Phosphate Pathway; Cori Cycle; NRF2 pathway; ATM Signaling Network in Development and Disease; Sulfation Biotransformation Reaction	Glutathione metabolism; Metabolic pathways; Central carbon metabolism in cancer; Pentose phosphate pathway; Carbon metabolism	TP53 Regulates Metabolic Genes; Pentose phosphate pathway (hexose monophosphate shunt)	19	0	0.768	0.923	0.759	0.806	0.421	1	1	1	1	0.918784	328.4	394.5	122.6	324.5	344.5	180	427.4	71.99	71.43	17.44	56.59	59.63	69.99	63.4	1
Master Protein	Q12948	forkhead box protein C1 [OS=Homo sapiens]	0	32.615	11	4	8	3	553	56.8	8.51	23.48	4	cell differentiation;cell organization and biogenesis;cell proliferation;cellular component movement;metabolic process;regulation of biological process;response to stimulus	cytosol;nucleus	DNA binding;protein binding	Pf00250	2296	ENSG00000054598.6	FOXC1	6	Heart Development; Mesodermal Commitment Pathway; BMP Signaling Pathway in Eyelid Development			3	1	0.921	0.933	0.762	0.87	0.421	1	1	1	1	0.00643693	416.8	422	210.4	344.5	393.6	190.4	452.4	16.13	17.31	28.42	52.58	2.4	42.87	73.41	1
Master Protein	P82930	28S ribosomal protein S34, mitochondrial [OS=Homo sapiens]	0	27.405	32	6	18	6	218	25.6	9.98	35.32	6	cell organization and biogenesis;metabolic process	membrane;mitochondrion;ribosome	structural molecule activity		65993	ENSG00000074071.14	MRPS34	16			Mitochondrial translation initiation; Mitochondrial translation elongation; Mitochondrial translation termination	6	0	0.903	0.913	0.47	0.467	0.421	1	1	1	1	1	1259	1273.4	1559.4	655.8	651.2	586.7	1394.4	45.4	29.22	78.95	42.33	34.01	73.07	64.82	1
Master Protein	Q5T2T1	MAGUK p55 subfamily member 7 [OS=Homo sapiens]	0	15.134	15	5	6	5	576	65.5	7.14	10.27	5	cell organization and biogenesis;regulation of biological process	membrane	protein binding;structural molecule activity	Pf00018, Pf00595, Pf00625, Pf02828, Pf07653, Pf13180, Pf14604, Pf14685	143098	ENSG00000150054.18	MPP7	10				0	0	0.64	0.723	0.613	0.421	0.42	0.725003	1	0.66736	0.0715533	0.0881732	1113.5	1258		1067.5	733.4	732.1	1741	33.15	7.98		9.09	2.74	29.66	1.13	1
Master Protein	Q16537	Serine/threonine-protein phosphatase 2A 56 kDa regulatory subunit epsilon isoform [OS=Homo sapiens]	0	13.262	9	3	4	2	467	54.7	6.95	8.75	3	regulation of biological process;response to stimulus	cytoplasm;cytosol	enzyme regulator activity;protein binding	Pf01603	5529	ENSG00000154001.13	PPP2R5E	14	Focal Adhesion-PI3K-Akt-mTOR-signaling pathway; Wnt Signaling Pathway and Pluripotency; Wnt Signaling Pathway; Glycogen Metabolism; DNA Damage Response (only ATM dependent)	AMPK signaling pathway; Sphingolipid signaling pathway; Dopaminergic synapse; mRNA surveillance pathway; Adrenergic signaling in cardiomyocytes; PI3K-Akt signaling pathway; Oocyte meiosis	Beta-catenin phosphorylation cascade; AXIN missense mutants destabilize the destruction complex; Negative regulation of MAPK pathway; APC truncation mutants have impaired AXIN binding; CTLA4 inhibitory signaling; Platelet sensitization by LDL; Separation of Sister Chromatids; Interleukin-20 family signaling; S37 mutants of beta-catenin aren't phosphorylated; PI5P, PP2A and IER3 Regulate PI3K/AKT Signaling; S33 mutants of beta-catenin aren't phosphorylated; Disassembly of the destruction complex and recruitment of AXIN to the membrane; S45 mutants of beta-catenin aren't phosphorylated; Misspliced GSK3beta mutants stabilize beta-catenin; Amplification of signal from unattached kinetochores via a MAD2 inhibitory signal; Resolution of Sister Chromatid Cohesion; T41 mutants of beta-catenin aren't phosphorylated; RHO GTPases Activate Formins; RAF activation; Truncations of AMER1 destabilize the destruction complex	67	0	0.798	0.576	0.751	0.51	0.42	1	0.902227	1	0.756001	0.489205	53.2	38.4		50	34	28	66.6	19.93	45.2		38.12	7.86	8.05	20.29	1
Master Protein	P26196	Probable ATP-dependent RNA helicase DDX6 [OS=Homo sapiens]	0	49.037	18	7	12	7	483	54.4	8.66	32.42	7	cell organization and biogenesis;metabolic process;regulation of biological process	cytoplasm;cytosol;membrane;mitochondrion;nucleus	catalytic activity;nucleotide binding;protein binding;RNA binding	Pf00270, Pf00271, Pf14617	1656	ENSG00000110367.11	DDX6	11		RNA degradation	mRNA decay by 5' to 3' exoribonuclease	4	0	0.953	0.893	0.831	0.903	0.42	1	1	1	1	0.303725	1791	1677.3	1027.2	1561	1696.4	789.7	1879.2	62.16	16.84	10.82	9.73	0.57	57.81	18.48	1
Master Protein	Q13415	Origin recognition complex subunit 1 [OS=Homo sapiens]	0.001	7.229	3	2	4	2	861	97.3	9.22	5.99	2	metabolic process;regulation of biological process	cytosol;membrane;nucleus	DNA binding;nucleotide binding;protein binding	Pf00004, Pf01426, Pf09079, Pf13191, Pf13401	4998	ENSG00000085840.12	ORC1	1	Cell Cycle; Retinoblastoma (RB) in Cancer; G1 to S cell cycle control; DNA Replication	Cell cycle	CDT1 association with the CDC6:ORC:origin complex; Regulation of DNA replication; Activation of the pre-replicative complex; Association of licensing factors with the pre-replicative complex; E2F-enabled inhibition of pre-replication complex formation; Assembly of the ORC complex at the origin of replication; Orc1 removal from chromatin; M/G1 Transition; Activation of ATR in response to replication stress; Activation of E2F1 target genes at G1/S; CDC6 association with the ORC:origin complex; Removal of licensing factors from origins	31	0	0.01	0.01	0.01	0.01	0.42					0.261482			250.5			204.7	487.3			6.58			2.65	58.75	1
Master Protein	Q8WX92	Negative elongation factor B [OS=Homo sapiens]	0	80.551	23	11	26	11	580	65.7	6.13	77.35	11	metabolic process;regulation of biological process	cytoplasm;nucleus	protein binding;RNA binding	Pf06209	25920		COBRA1; NELFB	9	Initiation of transcription and translation elongation at the HIV-1 LTR		HIV elongation arrest and recovery; Formation of the HIV-1 Early Elongation Complex; Abortive elongation of HIV-1 transcript in the absence of Tat; TP53 Regulates Transcription of DNA Repair Genes; Tat-mediated HIV elongation arrest and recovery; Formation of RNA Pol II elongation complex ; Formation of HIV elongation complex in the absence of HIV Tat; RNA Polymerase II Pre-transcription Events; Pausing and recovery of HIV elongation; Pausing and recovery of Tat-mediated HIV elongation; Formation of HIV-1 elongation complex containing HIV-1 Tat; Formation of the Early Elongation Complex	26	0	1.813	1.793	1.513	1.367	0.42	1	1	1	1	1	1874	1853.4	1905.4	1563.9	1412.9	434.2	1033.8	31.89	15.78	91.12	52.14	57.19	99.89	88.01	1
Master Protein	Q9Y6J9	TAF6-like RNA polymerase II p300/CBP-associated factor-associated factor 65 kDa subunit 6L [OS=Homo sapiens]	0	94.39	22	11	46	11	622	67.8	8.97	106.23	11	cell organization and biogenesis;metabolic process;regulation of biological process	nucleus	catalytic activity;DNA binding;protein binding	Pf02969, Pf07571	10629	ENSG00000162227.7	TAF6L	11		Herpes simplex infection; Basal transcription factors	HATs acetylate histones	5	0	0.931	0.777	0.425	0.525	0.42	1	1	1	1	1	863.7	720.5	2136.8	393.8	486.7	389.3	927.7	63.79	70.27	71.65	74.48	83.61	73.03	73.38	1
Master Protein	P29558-1	RNA-binding motif, single-stranded-interacting protein 1 [OS=Homo sapiens]	0.009	3.901	4	2	2	2	406	44.5	8.79	1.94	2	metabolic process	nucleus	DNA binding;protein binding;RNA binding	Pf00076, Pf13893, Pf14259	5937	ENSG00000153250.19	RBMS1	2				0	0	0.01	0.01	0.251	0.258	0.42			0.26671	0.0617144	0.475185			709.4	242.1	248.2	404.1	963.2			17.34	77.98	14.88	23.97	53.2	1
Master Protein	Q7L4E1-1	Mitoguardin 2 [OS=Homo sapiens]	0	19.061	10	4	6	4	593	65.5	5.83	21.11	4	cell organization and biogenesis	membrane;mitochondrion	protein binding	Pf10265	84895	ENSG00000148343.18	FAM73B; MIGA2	9			Synthesis of PA	5	0	1.537	1.048	0.387	0.401	0.419	1	1	1	1	1	569	388		143.1	148.4	155.3	370.2	14.52	19.93		76.27	60.44	9.18	65.33	1
Master Protein	Q15012	Lysosomal-associated transmembrane protein 4A [OS=Homo sapiens]	0	20.681	20	3	14	3	233	26.8	6.49	59.21	3	transport	Golgi;membrane	protein binding	Pf03821	9741	ENSG00000068697.6	LAPTM4A	2		Lysosome		1	0	3.08	11.504	3.944	6.005	0.419	1	0.0876076	1	0.816991	1	220.3	822.8		282.1	429.5	30	71.5	43.72	60.14		95.92	112.26	118.78	78.68	1	Met-loss [N-Term]
Master Protein	Q8N442	translation factor GUF1, mitochondrial [OS=Homo sapiens]	0	109.105	28	14	40	14	669	74.3	8.59	107.82	14	metabolic process;regulation of biological process;response to stimulus	membrane;mitochondrion;organelle lumen	catalytic activity;nucleotide binding	Pf00009, Pf00071, Pf00679, Pf03144, Pf06421, Pf14492	60558	ENSG00000151806.13	GUF1	4				0	0	3.081	2.623	1.643	1.711	0.419	0.0269788	0.0551129	0.101472	0.0866398	1	1455.3	1238.8	378	776.2	808.1	197.7	472.3	42.03	46.05	69.14	45.61	52.34	72.55	73.31	1
Master Protein	P08842	Steryl-sulfatase [OS=Homo sapiens]	0	12.874	6	2	5	2	583	65.5	7.66	21.47	2	metabolic process	endoplasmic reticulum;endosome;Golgi;membrane;organelle lumen;vacuole	catalytic activity;metal ion binding	Pf00884, Pf01663, Pf14707	412	ENSG00000101846.6	STS	X	Estrogen metabolism	Steroid hormone biosynthesis	The activation of arylsulfatases; Glycosphingolipid metabolism	10	0	2.021	2.063	0.6	0.542	0.418	0.855529	0.765446	1	1	0.651163	359.2	366.7		106.6	96.3	74.3	177.7	16.53	26.25		48.56	63.48	11.69	16.47	1
Master Protein	P17568	NADH dehydrogenase [ubiquinone] 1 beta subcomplex subunit 7 [OS=Homo sapiens]	0	19.142	34	3	10	3	137	16.4	8.92	20.89	3	cell organization and biogenesis;metabolic process;transport	membrane;mitochondrion	catalytic activity	Pf05676	4713	ENSG00000099795.6	NDUFB7	19	Electron Transport Chain; Oxidative phosphorylation	Huntington's disease; Oxidative phosphorylation; Metabolic pathways; Parkinson's disease; Non-alcoholic fatty liver disease (NAFLD); Alzheimer's disease	Complex I biogenesis	13	0	2.256	1.208	2.922	2.296	0.418	0.207595	1	0.1571	0.459795	1	266.7	142.8	84.8	345.5	271.5	49.4	118.2	57.37	62.17	45.01	24.24	17.51	81.86	48.37	1
Master Protein	Q9Y5X3	sorting nexin-5 [OS=Homo sapiens]	0	16.461	12	4	6	4	404	46.8	6.76	12.07	4	cell organization and biogenesis;regulation of biological process;transport	cytoplasm;cytosol;endosome;membrane	protein binding	Pf00787, Pf09325	27131	ENSG00000089006.16	SNX5	20		Endocytosis	Golgi Associated Vesicle Biogenesis	6	0	1.643	0.816	0.697	0.533	0.417	1	1	1	0.350297	0.00444166	559	277.6	155.2	237	181.5	142.1	340.3	17	43.64	13.16	104.24	53.26	25.07	42.26	1
Master Protein	Q8IY63-1	Angiomotin-like protein 1 [OS=Homo sapiens]	0	31.374	6	5	16	3	956	106.5	7.11	46.66	5	regulation of biological process;response to stimulus	cytosol;membrane	protein binding	Pf12240, Pf13949	154810	ENSG00000166025.17	AMOTL1	11		Tight junction	Signaling by Hippo	3	0	0.518	0.636	0.482	0.383	0.417	1	1	1	0.615988	0.837533	1443	1769.7		1341.1	1066.6	1162.3	2784.3	65.68	28.58		32.24	15.68	28.5	28.98	1
Master Protein	Q9BWL3	Uncharacterized protein C1orf43 [OS=Homo sapiens]	0	17.799	20	4	11	4	253	28.8	9.6	18.61	4	metabolic process	membrane	catalytic activity	Pf07406	25912	ENSG00000143612.19	C1orf43	1				0	0	0.292	0.415	0.524	0.538	0.417	0.904246	0.879911	1	0.738401	0.103824	176.7	251.1	44.8	317.3	325.5	252.6	605.3	76.93	79.4	34.76	78.01	50.52	71.78	141.01	1
Master Protein	Q96QD9-1	UAP56-interacting factor [OS=Homo sapiens]	0.001	7.114	8	2	4	2	318	35.8	11.78	8.54	2	transport	nucleus	protein binding;RNA binding	Pf07078	84248	ENSG00000122068.12	FYTTD1	3			Cleavage of Growing Transcript in the Termination Region ; Transport of Mature mRNA derived from an Intron-Containing Transcript; mRNA 3'-end processing	9	0	0.01	0.01	0.01	0.01	0.417					8.32248e-06			644.4			414.2	993.9			11.26			21.61	25.68	1
Master Protein	Q9UPQ0-1	LIM and calponin homology domains-containing protein 1 [OS=Homo sapiens]	0	86.34	17	16	24	16	1083	121.8	6.47	86.14	16	cell organization and biogenesis		metal ion binding;protein binding	Pf00307, Pf00412	22998	ENSG00000064042.17	LIMCH1	4				0	0	0.451	0.557	0.377	0.281	0.417	0.180042	0.464542	0.176118	0.0402942	0.271601	6542.5	8080.1		5471.4	4079	6043.6	14501.9	36.35	17.3		2.3	6.23	14.41	31.52	1
Master Protein	Q6PD74	Alpha- and gamma-adaptin-binding protein p34 [OS=Homo sapiens]	0	13.117	15	4	6	4	315	34.6	4.64	11.14	4	transport	cytoplasm;cytosol	protein binding	Pf10199	79719	ENSG00000103591.12	AAGAB	15				0	0	0.577	0.554	0.546	0.344	0.417	0.12551	0.0972215	0.121109	0.00370285	0.0178551	714.6	686.4		676	425.6	515.7	1238.1	19.18	7.64		6.56	21.87	17.86	17.28	1
Master Protein	Q9BYB4-1	Guanine nucleotide-binding protein subunit beta-like protein 1 [OS=Homo sapiens]	0	41.235	27	6	16	6	327	35.6	7.97	39.56	6	regulation of biological process;response to stimulus	cytoplasm	protein binding	Pf00400	54584	ENSG00000185838.13	GNB1L	22				0	0	2.682	2.4	0.414	0.408	0.416	1	1	1	1	1	1515.1	1355.6		233.9	230.7	235.2	564.9	54.16	5.04		101.88	121.93	104.19	82.53	1
Master Protein	Q9H488-1	GDP-fucose protein O-fucosyltransferase 1 [OS=Homo sapiens]	0	33.2	9	2	11	2	388	43.9	8.53	34.95	2	metabolic process;regulation of biological process;response to stimulus	endoplasmic reticulum;membrane	catalytic activity	Pf10250	23509	ENSG00000101346.13	POFUT1	20		Other types of O-glycan biosynthesis	Pre-NOTCH Processing in the Endoplasmic Reticulum	5	0	4.394	2.617	1.745	4.571	0.416	0.11837	0.894186	1	0.836163	1	557.4	332		221.4	579.9	52.8	126.9	32.49	22.44		50.5	75.51	107.45	28.8	1
Master Protein	Q13308-2	Isoform 2 of Inactive tyrosine-protein kinase 7 [OS=Homo sapiens]	0	225.719	30	25	122	1	1030	113.7	7.02	375.5	25	cell differentiation;cell organization and biogenesis;cellular component movement;metabolic process;regulation of biological process;response to stimulus		catalytic activity;nucleotide binding;protein binding	Pf00047, Pf00069, Pf07654, Pf07679, Pf07714, Pf13895, Pf13927, Pf14575	5754	ENSG00000112655.15	PTK7	6				0	0	0.01	0.01	0.448	0.345	0.416			0.2809	0.0222396	0.0760464				65.2	50.2	60.5	145.4				48.06	15.93	10.24	24.31	1
Master Protein	Q5TH69	Brefeldin A-inhibited guanine nucleotide-exchange protein 3 [OS=Homo sapiens]	0	93.171	9	15	39	15	2177	240.5	5.82	95.93	15	regulation of biological process;transport	cytoplasm;membrane	transporter activity	Pf09324	57221	ENSG00000112379.8	KIAA1244; ARFGEF3	6				0	0	0.51	0.486	1.039	0.816	0.415	1	1	1	1	1	777.3	740.3	67.8	1582.5	1241.8	632.4	1522.7	55.86	59.37	35.99	27.3	33.99	80.39	69.87	1
Master Protein	Q8NCN2	Zinc finger and BTB domain-containing protein 34 [OS=Homo sapiens]	0	11.285	9	4	4	4	500	55.5	6.44	5.22	4	metabolic process;regulation of biological process	nucleus	DNA binding;metal ion binding;protein binding	Pf00096, Pf00651, Pf13465	403341	ENSG00000177125.5	ZBTB34	9				0	0	0.01	0.01	0.01	0.01	0.415					0.686683			2066.8			1134.3	2733.6			71.42			72.88	7.89	1
Master Protein	Q9NPA0	ER membrane protein complex subunit 7 [OS=Homo sapiens]	0	30.89	20	3	15	3	242	26.5	9.25	61.91	3		membrane		Pf09430	56851	ENSG00000134153.9	EMC7	15				0	0	2.856	2.677	1.309	2.665	0.415	0.969109	1	1	1	1	1235	1157.8		566	1152.5	179.4	432.5	58.77	43.06		93.07	112.57	124.92	92.32	1
Master Protein	Q9HCE1	Putative helicase MOV-10 [OS=Homo sapiens]	0	23.394	8	7	10	7	1003	113.6	8.82	24.25	7	metabolic process;regulation of biological process;response to stimulus	cytoplasm;cytosol	catalytic activity;nucleotide binding;protein binding;RNA binding	Pf13086, Pf13087, Pf13245, Pf13401, Pf13604	4343	ENSG00000155363.18	MOV10	1			RUNX1 regulates genes involved in megakaryocyte differentiation and platelet function; Ca2+ pathway; Competing endogenous RNAs (ceRNAs) regulate PTEN translation; Regulation of RUNX1 Expression and Activity; MAPK6/MAPK4 signaling; TP53 Regulates Metabolic Genes; Oncogene Induced Senescence; Pre-NOTCH Transcription and Translation; Oxidative Stress Induced Senescence	27	0	1.479	1.352	1.255	1.031	0.415	1	1	1	1	0.0303284	994.4	909.2	349.7	843.7	692.9	278.7	672.3	19.27	15.25	22.23	24.58	6.33	58.46	74.09	1
Master Protein	O43681	ATPase ASNA1 [OS=Homo sapiens]	0	19.177	18	5	11	5	348	38.8	4.91	23.75	5	transport	cytoplasm;endoplasmic reticulum;membrane;nucleus	catalytic activity;metal ion binding;nucleotide binding;protein binding;transporter activity	Pf02374	439	ENSG00000198356.11	ASNA1	19			XBP1(S) activates chaperone genes	4	0	1.23	1	0.855	1.059	0.414	0.811058	1	1	1	0.0104008	944.8	768.2	263.6	656.9	813.8	318.2	768.2	16.49	22.21	14.2	33.85	37.74	55.82	41.07	1
Master Protein	P52926-1	high mobility group protein HMGI-C [OS=Homo sapiens]	0	14.425	49	3	3	3	109	11.8	10.62	9.85	3	cell communication;cell differentiation;cell division;cell organization and biogenesis;cell proliferation;development;metabolic process;regulation of biological process;response to stimulus	chromosome;nucleus	catalytic activity;DNA binding;protein binding		8091	ENSG00000149948.13	HMGA2	12	Mesodermal Commitment Pathway	MicroRNAs in cancer; Transcriptional misregulation in cancer	Formation of Senescence-Associated Heterochromatin Foci (SAHF)	8	0	0.704	0.492	0.655	0.378	0.414	1	1	1	0.839223	1	294.6	206		273.8	158.3	173.2	418.3	40.58	69.46		71.09	10.2	49.25	13.95	1
Master Protein	Q9BRX5	DNA replication complex GINS protein PSF3 [OS=Homo sapiens]	0.002	6.714	11	2	2	2	216	24.5	5.34	3.75	2	metabolic process	nucleus		Pf05916	64785	ENSG00000181938.13	GINS3	16			Unwinding of DNA	7	0	0.01	0.01	0.01	0.01	0.413					0.0319672			301.5			250.7	606.6			12.01			28.16	24.24	1
Master Protein	Q8NHQ9	ATP-dependent RNA helicase DDX55 [OS=Homo sapiens]	0	29.856	17	7	8	7	600	68.5	9.25	15.35	7	metabolic process	cytoplasm;cytosol;membrane;nucleus	catalytic activity;nucleotide binding;protein binding;RNA binding	Pf00270, Pf00271, Pf13959	57696	ENSG00000111364.15	DDX55	12				0	0	1.795	1.743	0.421	0.414	0.413	1	1	1	1	1	468.3	454.6	117.4	109.9	108	107.8	260.9	84.84	91.18	22.68	103.56	100.06	119.88	112.39	1
Master Protein	P29692	Elongation factor 1-delta [OS=Homo sapiens]	0	139.807	55	14	87	13	281	31.1	5.01	270.31	14	metabolic process;regulation of biological process;response to stimulus	cytoplasm;cytosol;endoplasmic reticulum;nucleus	DNA binding;protein binding;RNA binding;signal transducer activity	Pf00736, Pf10587	1936	ENSG00000104529.17; ENSG00000273594.4	EEF1D	8; CHR_HSCHR8_3_CTG7	Translation Factors	Herpes simplex infection	Eukaryotic Translation Elongation	5	2	0.435	0.458	0.394	0.358	0.413	0.0381436	0.120163	0.00206119	0.000406587	0.0068217	3521.6	3702.5	3370.4	3186.4	2898.6	3337.9	8090.9	33.59	39.42	21.83	41.23	12.42	31.59	59.28	1	Met-loss [N-Term]
Master Protein	Q99536	Synaptic vesicle membrane protein VAT-1 homolog [OS=Homo sapiens]	0	102.774	37	9	22	9	393	41.9	6.29	83.07	9	metabolic process;regulation of biological process;transport	cytoplasm;extracellular;membrane;mitochondrion;organelle lumen	catalytic activity;metal ion binding	Pf00107, Pf08240, Pf13602	10493	ENSG00000108828.15	VAT1	17			Neutrophil degranulation	3	0	1.948	2.213	1.889	1.528	0.412	0.735761	0.534734	1	1	1	1195.6	1358.4	114.7	1159.6	937.9	252.9	613.9	21.3	26.16	76.32	83.89	77.06	122.17	73.43	1
Master Protein	Q9NQG6	Mitochondrial dynamics protein MID51 [OS=Homo sapiens]	0.003	6.212	6	2	3	2	463	51.3	7.64	5.21	2	cell organization and biogenesis;regulation of biological process	membrane;mitochondrion	nucleotide binding;protein binding	Pf03281	54471	ENSG00000100335.13	SMCR7L; MIEF1	22				0	0	0.01	0.01	0.906	0.548	0.412			0.943337	0.372568	0.131963				311.9	188.4	141.8	344.1				41.28	33.48	4.82	126.66	1
Master Protein	P32418	Sodium/calcium exchanger 1 [OS=Homo sapiens]	0	23.874	5	3	7	3	973	108.5	5	22.56	3	cell communication;cellular homeostasis;regulation of biological process;response to stimulus;transport	membrane;mitochondrion	metal ion binding;protein binding;transporter activity	Pf01699, Pf03160	6546	ENSG00000183023.18	SLC8A1	2	Arrhythmogenic Right Ventricular Cardiomyopathy; Myometrial Relaxation and Contraction Pathways; VEGFA-VEGFR2 Signaling Pathway; Calcium Regulation in the Cardiac Cell	Olfactory transduction; Hypertrophic cardiomyopathy (HCM); Adrenergic signaling in cardiomyocytes; Dilated cardiomyopathy; Mineral absorption; Endocrine and other factor-regulated calcium reabsorption; cGMP-PKG signaling pathway; Calcium signaling pathway; Arrhythmogenic right ventricular cardiomyopathy (ARVC); Cardiac muscle contraction; Protein digestion and absorption	Ion homeostasis; Reduction of cytosolic Ca++ levels; Sodium/Calcium exchangers	26	0	2.141	2.854	0.572	0.398	0.412	1	1	1	1	1	401.5	535.3		107.3	74.6	77.2	187.5	11.08	26.62		88.97	88.4	18.13	37.19	1
Master Protein	Q99459	Cell division cycle 5-like protein [OS=Homo sapiens]	0	168.204	42	23	66	23	802	92.2	8.18	203.79	23	cell differentiation;cell organization and biogenesis;metabolic process;regulation of biological process;response to stimulus	cytoplasm;membrane;nucleus;spliceosomal complex	DNA binding;protein binding;RNA binding	Pf00249, Pf11831, Pf13921	988	ENSG00000096401.7	CDC5L	6		Spliceosome	mRNA Splicing - Major Pathway	5	0	2.972	2.739	1.034	1.109	0.411	0.414993	0.724205	1	1	0.0541879	6013	5542.9	882.7	2092.2	2244.4	832.4	2023.5	45.78	38.86	15.07	45.34	44.06	94.62	85.65	1
Master Protein	Q52LJ0	Protein Fam98b [OS=Homo sapiens]	0	44.399	31	7	25	6	330	37.2	6.29	53.92	7	metabolic process;regulation of biological process	cytoplasm;nucleus	catalytic activity;protein binding;RNA binding	Pf10239	283742	ENSG00000171262.11	FAM98B	15			tRNA processing in the nucleus	3	0	0.846	0.903	0.906	0.755	0.411	1	1	0.209565	0.067816	0.212965	190.7	203.5	376.2	204.2	170.3	92.7	225.4	29.3	8.97	59.66	62.78	79.3	80.92	96.41	1
Master Protein	Q9BVL2	Nucleoporin p58/p45 [OS=Homo sapiens]	0.001	7.119	4	2	4	2	599	60.9	9.33	2.1	2	cell organization and biogenesis;metabolic process;regulation of biological process;transport	membrane;nucleus	protein binding;structural molecule activity;transporter activity		9818	ENSG00000139496.15	NUPL1; NUP58	13		RNA transport	Rev-mediated nuclear export of HIV RNA; ISG15 antiviral mechanism; NEP/NS2 Interacts with the Cellular Export Machinery; tRNA processing in the nucleus; Transcriptional regulation by small RNAs; Nuclear Pore Complex (NPC) Disassembly; Regulation of Glucokinase by Glucokinase Regulatory Protein; Vpr-mediated nuclear import of PICs; Regulation of HSF1-mediated heat shock response; snRNP Assembly; SUMOylation of DNA replication proteins; Transport of the SLBP independent Mature mRNA; SUMOylation of RNA binding proteins; Viral Messenger RNA Synthesis; SUMOylation of chromatin organization proteins; Nuclear import of Rev protein; NS1 Mediated Effects on Host Pathways; Transport of Mature mRNA Derived from an Intronless Transcript; Transport of the SLBP Dependant Mature mRNA; Transport of Ribonucleoproteins into the Host Nucleus; Transport of Mature mRNA derived from an Intron-Containing Transcript; SUMOylation of DNA damage response and repair proteins	64	0	0.046	0.051	0.327	0.267	0.411	0.114958	0.13526	0.896194	0.341816	1	30.3	33.7		216.3	176.6	272.1	661.8	46.51	74.66		128.05	78.39	18.06	110.93	1
Master Protein	Q99569	Plakophilin-4 [OS=Homo sapiens]	0	43.481	14	12	17	12	1192	131.8	8.94	41.95	12	cell communication;cell death;cell organization and biogenesis;regulation of biological process	cytoplasm;cytoskeleton;membrane	protein binding	Pf00514, Pf13646	8502	ENSG00000144283.21	PKP4	2			Formation of the cornified envelope	3	0	0.563	0.82	0.466	0.433	0.411	0.585395	1	0.146988	0.0792303	0.0719346	2053.1	2989.5		1697.9	1578.7	1498.2	3646.3	30.85	12.88		27.03	8.6	22.13	8.97	1
Master Protein	P12956	X-ray repair cross-complementing protein 6 [OS=Homo sapiens]	0	262.678	50	27	151	27	609	69.8	6.64	454.86	27	cell organization and biogenesis;defense response;metabolic process;regulation of biological process;response to stimulus;transport	chromosome;cytoplasm;cytosol;extracellular;membrane;nucleus;organelle lumen	catalytic activity;DNA binding;nucleotide binding;protein binding;RNA binding	Pf02037, Pf02735, Pf03730, Pf03731	2547	ENSG00000196419.12	XRCC6	22	Non-homologous end joining	Non-homologous end-joining	2-LTR circle formation; Neutrophil degranulation; IRF3-mediated induction of type I IFN; Nonhomologous End-Joining (NHEJ)	18	0	3.143	2.982	1.847	1.616	0.411	0.308243	0.294926	1	1	0.970989	20994.2	19918.9	2460.3	12334.9	10794.5	2743.2	6679.4	24.89	27.47	74.12	57.31	68.11	110.49	119	1
Master Protein	P05387	60S acidic ribosomal protein P2 [OS=Homo sapiens]	0	174.706	91	7	108	6	115	11.7	4.54	358.99	7	cell organization and biogenesis;metabolic process;transport	cytosol;membrane;ribosome	protein binding;structural molecule activity	Pf00428	6181	ENSG00000177600.8	RPLP2	11	Cytoplasmic Ribosomal Proteins	Ribosome	Peptide chain elongation; Eukaryotic Translation Termination; Viral mRNA Translation; L13a-mediated translational silencing of Ceruloplasmin expression; Nonsense Mediated Decay (NMD) independent of the Exon Junction Complex (EJC); Selenocysteine synthesis; Nonsense Mediated Decay (NMD) enhanced by the Exon Junction Complex (EJC); GTP hydrolysis and joining of the 60S ribosomal subunit; Major pathway of rRNA processing in the nucleolus and cytosol; Regulation of expression of SLITs and ROBOs; Formation of a pool of free 40S subunits; SRP-dependent cotranslational protein targeting to membrane	34	2	1.133	0.928	0.411	0.436	0.41	1	1	0.211283	0.177446	0.403485	16360.8	13394.1	7021.4	5933.7	6289.9	5919.9	14435.8	37.75	28.02	11.24	75.72	83.14	66.34	70.3	1
Master Protein	Q9ULW3	activator of basal transcription 1 [OS=Homo sapiens]	0	22.825	24	5	9	5	272	31.1	9.88	19.53	5	cell differentiation;cell organization and biogenesis;metabolic process;regulation of biological process	nucleus	DNA binding;protein binding;RNA binding	Pf14259	29777	ENSG00000146109.4	ABT1	6				0	0	1.543	1.73	0.719	0.663	0.41	1	1	1	1	0.661436	528.4	592.5	130.5	246.4	226.9	140.4	342.5	47.03	29.36	16.42	73.23	60.08	100.16	72.23	1
Master Protein	Q9NX24	H/ACA ribonucleoprotein complex subunit 2 [OS=Homo sapiens]	0	36.362	37	4	11	4	153	17.2	8.22	34.11	4	cell organization and biogenesis;metabolic process	nucleus	protein binding;RNA binding	Pf01248	55651	ENSG00000145912.8	NHP2	5		Ribosome biogenesis in eukaryotes	rRNA modification in the nucleus and cytosol; Telomere Extension By Telomerase	10	0	0.407	0.399	0.305	0.256	0.41	1	1	0.536557	0.166397	1	1251.5	1224.2	2875.4	937.7	784.8	1258.3	3071.4	66.92	42.95	12.16	21.73	24.93	18.03	51.98	1
Master Protein	Q9GZL7	ribosome biogenesis protein WDR12 [OS=Homo sapiens]	0	48.917	26	9	21	9	423	47.7	5.9	56.65	9	cell proliferation;metabolic process;regulation of biological process;response to stimulus	nucleus	protein binding	Pf00400, Pf08154	55759	ENSG00000138442.9	WDR12	2			Major pathway of rRNA processing in the nucleolus and cytosol	4	0	1.563	1.547	0.782	0.977	0.409	1	0.165525	1	1	0.172289	2015.7	1994.8	436.8	1008	1260.1	527.4	1289.8	41.5	54.17	6.28	33.96	41.25	46.77	71.17	1
Master Protein	P53680	AP-2 complex subunit sigma [OS=Homo sapiens]	0	38.76	47	7	35	7	142	17	6.18	94.88	7	cell organization and biogenesis;cellular component movement;metabolic process;regulation of biological process;response to stimulus;transport	cytosol;membrane	protein binding;transporter activity	Pf01217	1175	ENSG00000042753.11	AP2S1	19	Synaptic Vesicle Pathway; EGF/EGFR Signaling Pathway	Endocrine and other factor-regulated calcium reabsorption; Endocytosis; Synaptic vesicle cycle; Huntington's disease	Cargo recognition for clathrin-mediated endocytosis; Nef Mediated CD8 Down-regulation; Nef Mediated CD4 Down-regulation; Trafficking of GluR2-containing AMPA receptors; Recycling pathway of L1; LDL clearance; EPH-ephrin mediated repulsion of cells; Retrograde neurotrophin signalling; VLDLR internalisation and degradation; WNT5A-dependent internalization of FZD2, FZD5 and ROR2; MHC class II antigen presentation; WNT5A-dependent internalization of FZD4	48	0	1.954	1.679	0.78	0.812	0.409	1	1	1	1	1	978.7	840.9	1736.2	390.8	406.7	204.7	501	57.83	69.23	82.54	91.61	86.84	107.15	95.78	1
Master Protein	Q9NW08	DNA-directed RNA polymerase III subunit RPC2 [OS=Homo sapiens]	0	22.914	5	5	8	5	1133	127.7	8.5	18.99	5	defense response;metabolic process;regulation of biological process;response to stimulus	cytosol;nucleus	catalytic activity;DNA binding;metal ion binding	Pf00562, Pf04560, Pf04561, Pf04563, Pf04565, Pf04566, Pf04567	55703	ENSG00000013503.9	POLR3B	12	Eukaryotic Transcription Initiation	RNA polymerase; Purine metabolism; Metabolic pathways; Cytosolic DNA-sensing pathway; Epstein-Barr virus infection; Pyrimidine metabolism	RNA Polymerase III Abortive And Retractive Initiation; RNA Polymerase III Transcription Termination; RNA Polymerase III Transcription Initiation From Type 1 Promoter; RNA Polymerase III Transcription Initiation From Type 3 Promoter; Cytosolic sensors of pathogen-associated DNA ; RNA Polymerase III Chain Elongation; RNA Polymerase III Transcription Initiation From Type 2 Promoter	19	0	2.28	2.352	0.58	0.476	0.408	1	1	1	1	0.418049	778	802.7	186.8	197.9	162.4	139.3	341.3	14.34	12.08	7.65	72.47	88.12	91.23	77.95	1
Master Protein	P12532	Creatine kinase U-type, mitochondrial [OS=Homo sapiens]	0	57.762	21	6	20	6	417	47	8.34	50.04	6	metabolic process	membrane;mitochondrion	catalytic activity;nucleotide binding	Pf00217, Pf02807	1159; 548596	ENSG00000223572.9; ENSG00000237289.9	CKMT1B; CKMT1A	15		Arginine and proline metabolism; Metabolic pathways	Creatine metabolism	6	0	0.375	0.393	0.131	0.037	0.408	1	1	0.084909	0.00746874	0.344157	288.7	302.6	735.8	101	28.2	313.9	769.7	13.22	28.26	38.48	96.28	126.87	101.17	117.23	1
Master Protein	P13693	Translationally-controlled tumor protein [OS=Homo sapiens]	0.009	3.818	9	2	2	2	172	19.6	4.93	4.11	2	cell differentiation;cellular homeostasis;regulation of biological process;response to stimulus;transport	cytoplasm;cytosol;endosome;nucleus	metal ion binding;protein binding;RNA binding	Pf00838	7178	ENSG00000133112.16	TPT1	13				0	0	0.303	0.259	0.303	0.324	0.408	0.200946	0.291119	0.47317	0.500146	0.550709	231.8	197.8	222.3	231.2	247.8	311.5	764.1	17.18	64.51	64.92	9.52	1.79	46.91	98.93	1
Master Protein	P08183	multidrug resistance protein 1 [OS=Homo sapiens]	0	25.304	4	5	12	5	1280	141.4	9	27.19	5	cell organization and biogenesis;cell proliferation;regulation of biological process;response to stimulus;transport	cell surface;membrane	catalytic activity;nucleotide binding;protein binding;transporter activity	Pf00005, Pf00664, Pf09818, Pf13558	5243	ENSG00000085563.14	ABCB1	7	Codeine and Morphine Metabolism; Drug Induction of Bile Acid Pathway; Allograft Rejection; Constitutive Androstane Receptor Pathway; Nuclear Receptors in Lipid Metabolism and Toxicity; Imatinib and Chronic Myeloid Leukemia; LncRNA-mediated mechanisms of therapeutic resistance	Bile secretion; MicroRNAs in cancer; ABC transporters	Abacavir transmembrane transport; ABC-family proteins mediated transport	15	0	2.222	1.49	1.045	2.891	0.408	0.62164	1	1	1	1	1101.4	738.8		518.1	1433	202	495.7	12.81	19.11		74.27	95.42	97.9	68.97	1
Master Protein	Q8WVQ1	Soluble calcium-activated nucleotidase 1 [OS=Homo sapiens]	0	36.653	28	9	16	9	401	44.8	6.09	42.69	9	metabolic process;regulation of biological process;response to stimulus;transport	endoplasmic reticulum;extracellular;Golgi;membrane;organelle lumen	catalytic activity;metal ion binding;protein binding;signal transducer activity	Pf06079	124583	ENSG00000171302.16	CANT1	17		Pyrimidine metabolism; Purine metabolism	Neutrophil degranulation	5	0	1.612	1.724	1.137	1.15	0.408	1	1	1	1	1	1065.1	1138.9		751.5	759.8	269.3	660.7	29.34	15.94		63.77	75.29	96.87	38.21	1
Master Protein	O95470	sphingosine-1-phosphate lyase 1 [OS=Homo sapiens]	0	82.553	20	11	57	11	568	63.5	9.16	161.53	11	cell death;cell differentiation;cellular component movement;metabolic process;regulation of biological process;response to stimulus	endoplasmic reticulum;membrane	catalytic activity;protein binding	Pf00155, Pf00266, Pf00282, Pf01053, Pf05889	8879	ENSG00000166224.16	SGPL1	10	Kennedy pathway	Sphingolipid signaling pathway; Metabolic pathways; Sphingolipid metabolism	Sphingolipid de novo biosynthesis	8	0	1.151	0.863	0.546	0.791	0.407	1	1	1	1	0.294053	4523.1	3393.4	3011.8	2147.4	3107.3	1601.2	3930.2	66.2	57.19	63.79	56.5	76.72	40.86	83.79	1
Master Protein	P00387	NADH-cytochrome b5 reductase 3 [OS=Homo sapiens]	0	86.908	34	8	34	8	301	34.2	7.59	107.49	8	metabolic process;transport	cytoplasm;endoplasmic reticulum;extracellular;membrane;mitochondrion;organelle lumen	catalytic activity;nucleotide binding;protein binding	Pf00175, Pf00970, Pf08030	1727	ENSG00000100243.20	CYB5R3	22	Oxidation by Cytochrome P450	Amino sugar and nucleotide sugar metabolism	Vitamin C (ascorbate) metabolism; Neutrophil degranulation; Phase I - Functionalization of compounds	11	0	0.957	1.133	0.437	0.343	0.407	1	1	1	1	1	1495.7	1769.7	2165	683.3	535.3	636.5	1562.4	78.13	76.84	6.3	105.63	103.49	78.76	83.24	1
Master Protein	P49959	Double-strand break repair protein MRE11 [OS=Homo sapiens]	0	86.103	23	15	34	15	708	80.5	5.9	79.56	15	cell organization and biogenesis;cell proliferation;metabolic process;regulation of biological process;response to stimulus	chromosome;cytoplasm;cytosol;nucleus	catalytic activity;DNA binding;metal ion binding;protein binding	Pf00149, Pf04152	4361	ENSG00000020922.12	MRE11A; MRE11	11	miRNA Regulation of DNA Damage Response; Homologous recombination; DDX1 as a regulatory component of the Drosha microprocessor; ATM Signaling Network in Development and Disease; Non-homologous end joining; DNA Damage Response	Homologous recombination; Non-homologous end-joining	G2/M DNA damage checkpoint; IRF3-mediated induction of type I IFN; Presynaptic phase of homologous DNA pairing and strand exchange; Nonhomologous End-Joining (NHEJ); Resolution of D-loop Structures through Synthesis-Dependent Strand Annealing (SDSA); Meiotic recombination; Sensing of DNA Double Strand Breaks; Recruitment and ATM-mediated phosphorylation of repair and signaling proteins at DNA double strand breaks; Processing of DNA double-strand break ends; HDR through Single Strand Annealing (SSA); HDR through MMEJ (alt-NHEJ); DNA Damage/Telomere Stress Induced Senescence; Regulation of TP53 Activity through Phosphorylation; Resolution of D-loop Structures through Holliday Junction Intermediates	47	0	0.771	0.71	0.469	0.521	0.407	1	1	0.331658	0.0518697	0.000613842	2314.9	2132.4	1210.5	1408.9	1564.4	1222.7	3001.9	39.32	19.07	25.51	40.06	17.43	30.8	69.8	1
Master Protein	P61758	Prefoldin subunit 3 [OS=Homo sapiens]	0	41.093	30	6	17	6	197	22.6	7.11	38.46	6	cell organization and biogenesis;metabolic process	cytoplasm;cytosol;nucleus	protein binding	Pf02996	7411		VBP1	X			Prefoldin mediated transfer of substrate to CCT/TriC	5	0	0.316	0.343	0.777	0.551	0.407	0.500206	0.55574	1	1	1	495.3	537.3	838.2	1215.7	862.6	637.3	1565.2	78.75	67.73	13	51.11	43.73	70.42	55.68	1
Master Protein	Q9UBI4-1	Stomatin-like protein 1 [OS=Homo sapiens]	0	29.23	17	4	13	4	398	42.9	7.99	35.14	4	transport	endosome;membrane	protein binding	Pf01145, Pf02036	9399	ENSG00000067221.13	STOML1	15				0	0	0.863	0.833	0.725	0.901	0.407	1	1	1	1	0.704029	204.2	197.1	69.5	171.6	213.2	96.3	236.6	16.21	28.39	17.67	36.08	11.99	64.66	93.39	1
Master Protein	P42356	phosphatidylinositol 4-kinase alpha [OS=Homo sapiens]	0	260.033	23	35	103	35	2102	236.7	7.06	292.56	35	cell organization and biogenesis;metabolic process;regulation of biological process;response to stimulus	cytoplasm;cytosol;membrane	catalytic activity;nucleotide binding;protein binding	Pf00454, Pf00613	5297	ENSG00000241973.10	PI4KA	22	Ectoderm Differentiation	Inositol phosphate metabolism; Metabolic pathways; Phosphatidylinositol signaling system	Synthesis of PIPs at the Golgi membrane; Synthesis of PIPs at the ER membrane	10	0	1.584	1.884	1.544	1.534	0.407	0.380859	0.18647	0.185921	0.202665	1	3910.9	4652.6	324	3812.2	3788.5	1004.7	2469.7	38.44	31.8	19.92	23.19	23.71	86.64	81.03	1
Master Protein	Q13243-1	Serine/arginine-rich splicing factor 5 [OS=Homo sapiens]	0	45.51	20	5	22	4	272	31.2	11.59	54.83	5	cell organization and biogenesis;metabolic process;regulation of biological process;response to stimulus;transport	cytosol;nucleus	protein binding;RNA binding	Pf00076, Pf13893, Pf14259	6430	ENSG00000100650.15	SRSF5	14	mRNA Processing	Herpes simplex infection; Spliceosome	Cleavage of Growing Transcript in the Termination Region ; Transport of Mature mRNA derived from an Intron-Containing Transcript; mRNA 3'-end processing; mRNA Splicing - Major Pathway	14	0	3.022	2.854	2.17	2.074	0.407	0.193385	0.261108	1	1	0.993091	2607	2462.6	287.8	1871.9	1789.7	350.8	862.8	26.8	36.59	9.74	29.95	28.5	63.63	102.87	1
Master Protein	Q9UGR2	Zinc finger CCCH domain-containing protein 7B [OS=Homo sapiens]	0	11.319	8	4	6	4	993	111.5	7.17	8.87	4	metabolic process;regulation of biological process;response to stimulus	nucleus	metal ion binding;protein binding;RNA binding	Pf00515, Pf00642, Pf12171, Pf12895, Pf12968, Pf13414, Pf13424	23264		ZC3H7B	22				0	0	2.482	2.2	0.867	0.453	0.407	1	1	1	1	1	674	597.4		235.5	123.1	110.4	271.6	33.66	8.96		72.69	102.71	114.43	80.96	1
Master Protein	Q9BZZ5-4	Apoptosis inhibitor 5 [OS=Homo sapiens]	0	17.451	11	4	7	4	524	59	7.34	17.95	4	cell death;regulation of biological process	cytoplasm;membrane;nucleus;spliceosomal complex	protein binding;RNA binding	Pf05918, Pf13646	8539	ENSG00000166181.12	API5	11				0	0	0.141	0.116	0.204	0.101	0.406	0.0442592	0.0569926	0.360633	0.0300317	1	64.5	53.1	191	93.7	46.2	186	458.4	43.1	35.74	9.47	4.91	10.3	15.7	96.63	1
Master Protein	P10768	S-formylglutathione hydrolase [OS=Homo sapiens]	0	17.208	21	3	3	3	282	31.4	7.02	7.85	3	metabolic process	cytoplasm;organelle lumen	catalytic activity;protein binding	Pf00326, Pf00756, Pf05448, Pf12695, Pf12697	2098	ENSG00000139684.13	ESD	13	Phase I biotransformations, non P450	Carbon metabolism	Glutathione conjugation	6	0	0.01	0.01	0.01	0.01	0.406					0.225116			154.9			183.1	451.2			19.07			7.62	64.64	1
Master Protein	Q969X6	U3 small nucleolar RNA-associated protein 4 homolog [OS=Homo sapiens]	0	24.476	7	5	8	5	686	76.8	8.85	18.46	5	metabolic process;regulation of biological process	chromosome;nucleus	protein binding;RNA binding	Pf00400, Pf07433	84916	ENSG00000141076.17	CIRH1A; UTP4	16		Ribosome biogenesis in eukaryotes	Major pathway of rRNA processing in the nucleolus and cytosol; rRNA modification in the nucleus and cytosol	6	0	1.463	1.376	0.395	0.554	0.406	1	1	1	1	1	560.3	527.1		151.4	212.1	155.4	383	49.94	14.86		82.64	51.76	57.65	82.85	1
Master Protein	Q8NCW5	NAD(P)H-hydrate epimerase [OS=Homo sapiens]	0	35.77	36	7	15	7	288	31.7	7.66	42.87	7	cell organization and biogenesis;metabolic process	cytosol;extracellular;mitochondrion;nucleus;organelle lumen	catalytic activity;metal ion binding;nucleotide binding;protein binding	Pf03853	128240	ENSG00000163382.11	APOA1BP; NAXE	1			Nicotinamide salvaging	5	0	2.05	1.382	0.83	1.163	0.406	1	1	1	1	1	988.7	666.2	143.3	400.2	561	195.6	482.2	61.65	48.27	74.43	77.59	88.93	87.71	84.22	1
Master Protein	Q9UNX4	WD repeat-containing protein 3 [OS=Homo sapiens]	0	64.747	21	13	24	13	943	106	6.64	58.93	13	metabolic process	membrane;nucleus	protein binding;RNA binding	Pf00400, Pf04003	10885	ENSG00000065183.15	WDR3	1		Ribosome biogenesis in eukaryotes	Major pathway of rRNA processing in the nucleolus and cytosol; rRNA modification in the nucleus and cytosol	6	0	0.413	0.548	0.455	0.416	0.405	1	1	1	0.795762	1	1239.9	1643.9	567.4	1365	1247.7	1215.4	2999.3	91.37	60.53	12.34	63.97	53.08	35.97	70.85	1
Master Protein	P55036-1	26S proteasome non-ATPase regulatory subunit 4 [OS=Homo sapiens]	0	212.83	37	11	69	11	377	40.7	4.79	272.02	11	cell organization and biogenesis;metabolic process;regulation of biological process;response to stimulus;transport	cytoplasm;cytosol;nucleus;proteasome	catalytic activity;DNA binding;nucleotide binding;protein binding;RNA binding	Pf02809, Pf04056, Pf13519	5710	ENSG00000159352.15	PSMD4	1	Proteasome Degradation; Parkin-Ubiquitin Proteasomal System pathway	Epstein-Barr virus infection; Proteasome	Regulation of RAS by GAPs; CDT1 association with the CDC6:ORC:origin complex; Downstream TCR signaling; UCH proteinases; NIK-->noncanonical NF-kB signaling; Hh mutants that don't undergo autocatalytic processing are degraded by ERAD; SCF-beta-TrCP mediated degradation of Emi1; Cross-presentation of soluble exogenous antigens (endosomes); Separation of Sister Chromatids; Vpu mediated degradation of CD4; Hedgehog ligand biogenesis; Regulation of RUNX2 expression and activity; Ub-specific processing proteases; Ubiquitin Mediated Degradation of Phosphorylated Cdc25A; ER-Phagosome pathway; APC/C:Cdh1 mediated degradation of Cdc20 and other APC/C:Cdh1 targeted proteins in late mitosis/early G1; ABC-family proteins mediated transport; Regulation of activated PAK-2p34 by proteasome mediated degradation; CDK-mediated phosphorylation and removal of Cdc6; FCERI mediated NF-kB activation; Neddylation; Autodegradation of the E3 ubiquitin ligase COP1; G2/M Checkpoints; Regulation of RUNX3 expression and activity; Cdc20:Phospho-APC/C mediated degradation of Cyclin A; Regulation of expression of SLITs and ROBOs; Removal of licensing factors from origins; FBXL7 down-regulates AURKA during mitotic entry and in early mitosis; Regulation of PTEN stability and activity; Regulation of DNA replication; Oxygen-dependent proline hydroxylation of Hypoxia-inducible Factor Alpha; Vif-mediated degradation of APOBEC3G; Antigen processing: Ubiquitination & Proteasome degradation; GLI3 is processed to GLI3R by the proteasome; SCF(Skp2)-mediated degradation of p27/p21; APC/C:Cdc20 mediated degradation of Securin; Interleukin-1 family signaling; AUF1 (hnRNP D0) binds and destabilizes mRNA; Degradation of GLI1 by the proteasome; Degradation of GLI2 by the proteasome; The role of GTSE1 in G2/M progression after G2 checkpoint; Regulation of ornithine decarboxylase (ODC); Interleukin-20 family signaling; Hedgehog 'on' state; Ubiquitin-dependent degradation of Cyclin D1; Degradation of DVL; RUNX1 regulates transcription of genes involved in differentiation of HSCs; Degradation of AXIN; Autodegradation of Cdh1 by Cdh1:APC/C; Asymmetric localization of PCP proteins; Orc1 removal from chromatin; M/G1 Transition; Activation of NF-kappaB in B cells; Degradation of beta-catenin by the destruction complex; MAPK6/MAPK4 signaling; Dectin-1 mediated noncanonical NF-kB signaling; Defective CFTR causes cystic fibrosis	152	0	0.467	0.372	0.225	0.322	0.405	0.436216	0.0418226	2.37641e-06	2.57327e-05	0.0121552	3828	3048.3	4805	1843.2	2636.9	3318.4	8200.3	55.46	62.87	50.34	37.88	44.46	23.39	57.94	1
Master Protein	O14578	Citron Rho-interacting kinase [OS=Homo sapiens]	0	16.787	3	7	9	7	2027	231.3	6.57	12.43	7	cell death;cell differentiation;cell division;cell organization and biogenesis;development;metabolic process;regulation of biological process;response to stimulus;transport	cytoplasm;cytosol;membrane	catalytic activity;metal ion binding;motor activity;nucleotide binding;protein binding;structural molecule activity;transporter activity	Pf00038, Pf00069, Pf00130, Pf00169, Pf00433, Pf00780, Pf01496, Pf01576, Pf01636, Pf02463, Pf03962, Pf04111, Pf04156, Pf05557, Pf05622, Pf05667, Pf07714, Pf07888, Pf07926, Pf08614, Pf10174, Pf12128, Pf14531	11113	ENSG00000122966.15	CIT	12	G13 Signaling Pathway		RHO GTPases activate CIT	5	0	0.041	0.029	0.05	0.035	0.404	0.180042	0.043629	0.420777	0.193343	1	36.7	26	1076.9	44	31.2	358	886	14.54	28.99	44.38	7.54	19.18	84.03	66.67	1
Master Protein	Q8N3E9	1-phosphatidylinositol 4,5-bisphosphate phosphodiesterase delta-3 [OS=Homo sapiens]	0	83.085	20	10	16	10	789	89.2	6.98	66.81	10	metabolic process;regulation of biological process;response to stimulus	cytoplasm;cytosol;membrane	catalytic activity;metal ion binding;protein binding;signal transducer activity	Pf00168, Pf00169, Pf00387, Pf00388, Pf09279, Pf14788	113026	ENSG00000161714.11	PLCD3	17	GPR40 PATHWAY	Metabolic pathways; AGE-RAGE signaling pathway in diabetic complications; Thyroid hormone signaling pathway; Calcium signaling pathway; Inositol phosphate metabolism; Phosphatidylinositol signaling system	Synthesis of IP3 and IP4 in the cytosol	10	0	0.098	0.738	0.017	0.01	0.404	1	1	1	1	1	315.1	2368.1		54.5	28.8	1295.3	3206.8	117.2	93.05		129.75	131.44	34.72	84.95	1
Master Protein	O95684	FGFR1 oncogene partner [OS=Homo sapiens]	0	12.576	9	3	5	3	399	43	4.81	8.39	3	cell organization and biogenesis;metabolic process;regulation of biological process	cytoplasm;cytoskeleton;cytosol;nucleus	catalytic activity;enzyme regulator activity;protein binding	Pf09398	11116	ENSG00000213066.11	FGFR1OP	6			Regulation of PLK1 Activity at G2/M Transition; AURKA Activation by TPX2; Anchoring of the basal body to the plasma membrane; Signaling by cytosolic FGFR1 fusion mutants; Recruitment of NuMA to mitotic centrosomes; Loss of Nlp from mitotic centrosomes; Recruitment of mitotic centrosome proteins and complexes	22	0	0.734	0.649	0.32	0.259	0.404	1	1	0.0934141	0.00924292	0.0530975	321	283.9	269.3	139.8	113.2	176.7	437.4	55.55	62.34	14.63	29.51	38.06	38.3	103.06	1
Master Protein	Q9Y223-1	bifunctional UDP-N-acetylglucosamine 2-epimerase/N-acetylmannosamine kinase [OS=Homo sapiens]	0	39.701	13	7	14	7	722	79.2	6.8	36.38	7	metabolic process	cytoplasm;cytosol	catalytic activity;metal ion binding;nucleotide binding;protein binding	Pf00370, Pf00480, Pf02350, Pf07085	10020	ENSG00000159921.14	GNE	9		Amino sugar and nucleotide sugar metabolism; Metabolic pathways	Sialic acid metabolism; Defective GNE causes sialuria, Nonaka myopathy and inclusion body myopathy 2	12	0	0.922	0.994	0.857	0.7	0.404	1	1	1	1	0.237618	215.6	232.3		200.3	163.7	94.4	233.8	15.97	21.96		34.2	60.79	33.73	126.06	1
Master Protein	Q8NCB2-3	Isoform 3 of CaM kinase-like vesicle-associated protein [OS=Homo sapiens]	0	17.772	11	3	4	3	470	51.7	5.63	10.77	3	metabolic process;regulation of biological process;response to stimulus	membrane	catalytic activity;nucleotide binding;protein binding	Pf00069, Pf05109, Pf07714	79012	ENSG00000164076.16	CAMKV	3				0	0	0.851	0.964	0.586	0.569	0.404	1	1	1	0.936976	0.389645	304.7	344.9		209.9	203.7	144.5	358	37.15	19.06		42.82	6.54	45.68	0.68	1
Master Protein	Q8NEJ9	neuroguidin [OS=Homo sapiens]	0	10.414	11	3	6	3	315	35.9	9.57	13.67	3	metabolic process;regulation of biological process	chromosome;cytoplasm;mitochondrion;nucleus	protein binding;RNA binding	Pf04000	25983	ENSG00000129460.15	NGDN	14				0	0	1.06	0.885	0.859	1.083	0.404	1	1	1	1	1	362.5	302.5		293.6	370.3	137.9	341.9	57.46	72.89		40.83	41.91	2.32	64.73	1
Master Protein	Q7Z406-6	Isoform 6 of Myosin-14 [OS=Homo sapiens]	0	1331.02	53	100	871	86	2003	228.5	5.6	2660.74	100	cell organization and biogenesis;cellular component movement;regulation of biological process;response to stimulus	cytosol;membrane	catalytic activity;motor activity;nucleotide binding;protein binding	Pf00063, Pf01576	79784	ENSG00000105357.15	MYH14	19				0	0	0.11	0.26	0.367	0.161	0.403	0.0652133	0.116957	0.283469	0.0169894	1	8355.8	19780.3	16006.4	27912.6	12274.9	30668.7	76114.4	110.48	93.89	66.74	73.71	70.92	91.02	79.72	1
Master Protein	Q99661-1	Kinesin-like protein KIF2C [OS=Homo sapiens]	0	60.235	15	6	11	6	725	81.3	7.83	37.27	6	cell division;cell organization and biogenesis;cell proliferation;cellular component movement;regulation of biological process;transport	chromosome;cytoplasm;cytoskeleton;cytosol;membrane;nucleus	catalytic activity;DNA binding;motor activity;nucleotide binding;protein binding	Pf00225	11004	ENSG00000142945.12	KIF2C	1	Regulation of Microtubule Cytoskeleton		COPI-dependent Golgi-to-ER retrograde traffic; Kinesins; Amplification of signal from unattached kinetochores via a MAD2 inhibitory signal; Separation of Sister Chromatids; Resolution of Sister Chromatid Cohesion; RHO GTPases Activate Formins; MHC class II antigen presentation	28	0	1.52	1.552	0.343	0.341	0.403	1	1	0.329309	0.218513	0.102869	621.5	634.7	765.1	140.4	139.2	164.7	408.9	30.36	6.28	11.7	82.52	71.72	69.82	70.55	1
Master Protein	Q9NPH2	Inositol-3-phosphate synthase 1 [OS=Homo sapiens]	0	70.854	23	10	35	10	558	61	5.76	105.96	10	metabolic process	cytoplasm;cytosol	catalytic activity;protein binding	Pf01658, Pf07994	51477	ENSG00000105655.18	ISYNA1	19		Metabolic pathways; Inositol phosphate metabolism	Synthesis of IP2, IP, and Ins in the cytosol	5	0	0.913	0.714	0.37	0.377	0.402	1	1	0.0447058	0.0633919	0.0167373	4533	3547.6	1574.1	1839.4	1871.6	1997.4	4965.6	57.27	42.66	21.09	38.38	42.09	45.21	69.65	1
Master Protein	Q96I51	RCC1-like G exchanging factor-like protein [OS=Homo sapiens]	0	9.628	8	3	3	3	464	50	8.4	8.66	3		mitochondrion	RNA binding	Pf00415, Pf13540	81554		WBSCR16; RCC1L	7				0	0	0.945	0.779	0.549	0.62	0.402	1	1	0.930893	0.99303	0.0656442	328.8	271.1	117	190.9	215.7	139.9	347.9	18.57	6.54	28.09	19.46	3.03	33.33	46.83	1
Master Protein	P61978-2	Isoform 2 of Heterogeneous nuclear ribonucleoprotein K [OS=Homo sapiens]	0	245.981	49	17	195	17	464	51	5.33	653.55	17	metabolic process;regulation of biological process;response to stimulus	cytoplasm;membrane;nucleus;spliceosomal complex	DNA binding;protein binding;RNA binding	Pf00013, Pf08067, Pf13014, Pf13083	3190	ENSG00000165119.20	HNRNPK	9	mRNA Processing			1	0	0.817	0.775	0.505	0.427	0.4	1	1	0.0434258	9.51803e-05	1.96542e-06	17512.6	16608.8	10309.4	10824.3	9139.7	8569.3	21426.6	25.94	15.91	16.63	24.38	22.48	41.7	46.79	1
Master Protein	Q5T5X7	BEN domain-containing protein 3 [OS=Homo sapiens]	0	9.656	4	3	4	3	828	94.4	5.43	4.12	3	cell organization and biogenesis;metabolic process;regulation of biological process	nucleus	DNA binding;protein binding	Pf10523	57673	ENSG00000178409.13	BEND3	6				0	0	0.01	0.01	0.01	0.01	0.4					0.00266491			332.7			242.5	606.6			12.01			7.55	25.64	1
Master Protein	Q5VT06	Centrosome-associated protein 350 [OS=Homo sapiens]	0	12.306	1	4	5	4	3117	350.7	6.33	3.85	4	cell organization and biogenesis	cytoplasm;cytoskeleton;membrane;nucleus	protein binding	Pf01302	9857	ENSG00000135837.15	CEP350	1				0	0	0.01	0.01	0.549	0.589	0.399			0.79857	0.601308	0.173534				77.3	82.9	56.2	140.7				31.59	20.69	11.41	76.03	1
Master Protein	P35240-1	merlin [OS=Homo sapiens]	0	24.34	10	6	7	5	595	69.6	6.47	19.75	6	cell differentiation;cell organization and biogenesis;cell proliferation;regulation of biological process	cytoplasm;cytoskeleton;cytosol;endosome;membrane;nucleus	protein binding	Pf00373, Pf00769, Pf09379, Pf09380	4771	ENSG00000186575.17	NF2	22	Ectoderm Differentiation	Hippo signaling pathway; Hippo signaling pathway -multiple species	RHO GTPases activate PAKs; Regulation of actin dynamics for phagocytic cup formation	11	0	0.585	0.579	0.539	0.374	0.399	1	1	1	0.847458	1	1194.8	1182.6		1100.2	763.9	814.8	2042.2	75.54	37.04		42.34	6.31	25.32	44.43	1
Master Protein	P54577	Tyrosine--tRNA ligase, cytoplasmic [OS=Homo sapiens]	0	92.256	35	17	44	17	528	59.1	7.05	113.03	17	cell death;metabolic process;regulation of biological process;response to stimulus	cytoplasm;cytosol	catalytic activity;nucleotide binding;protein binding;RNA binding;signal transducer activity	Pf00579, Pf01588	8565	ENSG00000134684.10	YARS	1		Aminoacyl-tRNA biosynthesis	Cytosolic tRNA aminoacylation	5	0	0.865	0.87	0.64	0.642	0.398	1	1	0.9317	0.551815	1	2895.8	2914.7	1909.1	2145.2	2151.8	1334.5	3349.6	32.78	32.03	47.98	56.52	60.69	71.21	87.43	1
Master Protein	Q9Y3B7-1	39S ribosomal protein L11, mitochondrial [OS=Homo sapiens]	0	63.037	38	7	24	7	192	20.7	9.91	75.02	7	cell organization and biogenesis;metabolic process	membrane;mitochondrion;ribosome	protein binding;RNA binding;structural molecule activity	Pf00298, Pf03946	65003	ENSG00000174547.13	MRPL11	11		Ribosome	Mitochondrial translation initiation; Mitochondrial translation elongation; Mitochondrial translation termination	7	0	1.677	1.774	1.628	1.888	0.398	0.970468	0.80033	1	1	0.319468	3429.4	3628.5	1114.7	3328.6	3860.9	814.7	2045.2	28.43	40.25	76.44	35.26	35.87	86.84	87.77	1
Master Protein	P17931	Galectin-3 [OS=Homo sapiens]	0	23.402	14	4	17	4	250	26.1	8.56	38.03	4	cell differentiation;cellular component movement;defense response;metabolic process;regulation of biological process;response to stimulus;transport	cytoplasm;extracellular;membrane;nucleus;spliceosomal complex	protein binding;RNA binding	Pf00337	3958	ENSG00000131981.15	LGALS3	14	AGE/RAGE pathway; Spinal Cord Injury		RUNX2 regulates genes involved in differentiation of myeloid cells; Advanced glycosylation endproduct receptor signaling; Neutrophil degranulation; RUNX1 regulates transcription of genes involved in differentiation of myeloid cells	13	0	1.193	1.124	0.423	0.582	0.398	1	1	0.00169631	0.00778737	0.000234412	2179.9	2055.1	1099.9	773.6	1064.3	727.9	1827.9	15.37	25.04	30.12	49.48	58.16	29.65	53.69	1
Master Protein	O15042	U2 snRNP-associated SURP motif-containing protein [OS=Homo sapiens]	0	126.88	19	16	54	16	1029	118.2	8.47	141.65	16	metabolic process	nucleus	protein binding;RNA binding	Pf00076, Pf01805, Pf08312, Pf13893, Pf14259	23350	ENSG00000163714.17	U2SURP	3		Spliceosome	mRNA Splicing - Major Pathway	5	0	2.668	1.934	0.657	0.909	0.398	0.931594	1	0.42657	0.356158	0.41096	9237.7	6695	1769.4	2275.6	3148.3	1378.5	3462.3	21.61	23.25	19.55	83.09	88.85	79.04	92.07	1
Master Protein	Q96FZ2	embryonic stem cell-specific 5-hydroxymethylcytosine-binding protein [OS=Homo sapiens]	0	16.413	18	5	6	5	354	40.5	8.15	12.51	5	metabolic process		catalytic activity;DNA binding	Pf02586	56941	ENSG00000183624.13	C3orf37; HMCES	3				0	0	0.215	0.184	0.209	0.21	0.398	0.735923	0.538219	1	0.981015	1	309.7	263.9	1202.9	299.8	301.7	572.1	1437.8	28.69	10.93	18.41	3.2	13.53	50.63	70.6	1
Master Protein	Q8WXF1	Paraspeckle component 1 [OS=Homo sapiens]	0	33.197	15	6	17	5	523	58.7	6.67	49.28	6	defense response;metabolic process;regulation of biological process;response to stimulus	cytoplasm;nucleus	DNA binding;protein binding;RNA binding	Pf00076, Pf08075, Pf13893, Pf14259	55269	ENSG00000121390.18	PSPC1	13				0	0	1.251	1.018	0.495	0.357	0.398	1	1	0.323045	0.105214	0.0568556	420.5	341.9	253.4	166.2	119.9	133.7	336	53.46	56.82	2.16	78.83	92.5	44.75	63.19	1
Master Protein	O95218-1	Zinc finger Ran-binding domain-containing protein 2 [OS=Homo sapiens]	0	10.815	8	2	2	2	330	37.4	10.01	4.34	2	metabolic process;regulation of biological process	nucleus	metal ion binding;protein binding;RNA binding	Pf00641	9406	ENSG00000132485.13	ZRANB2	1				0	0	0.01	0.01	0.01	0.01	0.398					0.00121536			152.6			157.8	397			9.25			11.61	30.41	1
Master Protein	Q8IWV7-1	E3 ubiquitin-protein ligase UBR1 [OS=Homo sapiens]	0	9.41	2	2	2	2	1749	200.1	6.01	5.38	2	metabolic process;regulation of biological process;response to stimulus	cytoplasm;cytosol;proteasome	catalytic activity;metal ion binding;protein binding	Pf02207, Pf02617	197131	ENSG00000159459.11	UBR1	15			Antigen processing: Ubiquitination & Proteasome degradation	4	0	0.01	0.01	0.554	0.594	0.398			0.881748	0.895613	0.0852768			135.6	180.1	193.1	129.2	325			10.54	4.5	6.55	58.08	49.2	1
Master Protein	Q15047	Histone-lysine N-methyltransferase SETDB1 [OS=Homo sapiens]	0	19.738	4	4	9	4	1291	143.1	6.02	28.2	4	cell organization and biogenesis;metabolic process;regulation of biological process;response to stimulus	chromosome;cytosol;membrane;nucleus	catalytic activity;DNA binding;metal ion binding;protein binding	Pf00856, Pf01429, Pf05033	9869	ENSG00000143379.12	SETDB1	1	Histone Modifications	Lysine degradation; Signaling pathways regulating pluripotency of stem cells	PKMTs methylate histone lysines	6	0	0.467	0.519	0.359	0.296	0.397	1	1	1	0.613389	1	192.6	214.3		148	122	164	412.6	75.89	57.47		64.78	65.4	46.16	58.8	1
Master Protein	P61011-1	signal recognition particle 54 kDa protein [OS=Homo sapiens]	0	31.973	15	6	11	6	504	55.7	8.75	24.3	6	cell organization and biogenesis;metabolic process;response to stimulus;transport	cytoplasm;cytosol;nucleus	catalytic activity;nucleotide binding;protein binding;RNA binding	Pf00448, Pf01656, Pf02881, Pf02978, Pf03205, Pf09974, Pf13207, Pf13671	6729	ENSG00000100883.11	SRP54	14	mRNA Processing	Protein export	SRP-dependent cotranslational protein targeting to membrane	5	0	0.474	0.489	0.942	0.728	0.397	1	1	1	1	1	292	301.3	208.6	580.1	447.9	244.4	615.6	63.62	54.03	11.57	58.72	35.14	83.92	59.79	1
Master Protein	Q13523	Serine/threonine-protein kinase PRP4 homolog [OS=Homo sapiens]	0	15.01	6	5	7	5	1007	116.9	10.26	12.25	5	metabolic process	chromosome;nucleus;spliceosomal complex	catalytic activity;nucleotide binding;protein binding;RNA binding	Pf00069, Pf07714	8899	ENSG00000112739.16	PRPF4B	6	mRNA Processing			1	0	0.556	0.637	0.406	0.307	0.397	1	1	0.378742	0.0112192	0.107671	318.4	364.8	397.3	232.5	176.1	227.3	572.6	32.21	26.95	29.79	41.44	9.17	30.29	40.12	1
Master Protein	O60292	Signal-induced proliferation-associated 1-like protein 3 [OS=Homo sapiens]	0	66.516	12	15	16	14	1781	194.5	8.32	41.75	15	cell differentiation;cell organization and biogenesis;regulation of biological process	membrane	enzyme regulator activity;protein binding	Pf00595, Pf02145, Pf11881	23094	ENSG00000105738.10	SIPA1L3	19		Rap1 signaling pathway		1	1	0.532	0.689	0.412	0.359	0.397	0.696648	1	0.249632	0.112646	0.212477	3295.7	4268.5		2555.5	2224.8	2459	6198.1	43.36	13.01		28.56	12.33	30.58	8.85	1
Master Protein	P09651-1	Heterogeneous nuclear ribonucleoprotein A1 [OS=Homo sapiens]	0	148.397	33	10	107	8	372	38.7	9.13	347.99	10	cell communication;metabolic process;regulation of biological process;response to stimulus;transport	cytoplasm;membrane;nucleus;spliceosomal complex	DNA binding;protein binding;RNA binding	Pf00076, Pf13893, Pf14259	3178	ENSG00000135486.17	HNRNPA1	12	mRNA Processing	Spliceosome	mRNA Splicing - Major Pathway; FGFR2 alternative splicing	11	1	1.181	1.222	0.624	0.645	0.396	1	1	0.357329	0.0562721	0.0143452	10245.4	10594.9	2678.1	5411.6	5595.1	3437.8	8672.4	33.34	12.77	37.6	60.65	79.75	57.99	65.68	1
Master Protein	Q8N4C6	ninein [OS=Homo sapiens]	0.003	5.621	1	2	2	1	2090	243.1	5.03	5.27	2	cell organization and biogenesis;metabolic process	cytoplasm;cytoskeleton;nucleus	metal ion binding;nucleotide binding;protein binding	Pf04111, Pf09731, Pf13166	51199	ENSG00000100503.23	NIN	14				0	0	0.522	0.625	0.466	0.373	0.396	0.0132256	0.0895634	0.00861255	0.00120476	0.00255992	395.6	473.6		353.1	282.3	300.2	757.6	4.25	19.35		2.33	6.3	10.04	13.2	1
Master Protein	Q9BYG3	MKI67 FHA domain-interacting nucleolar phosphoprotein [OS=Homo sapiens]	0	35.698	27	6	8	6	293	34.2	9.88	26.49	6	cell organization and biogenesis;metabolic process;regulation of biological process	chromosome;cytoplasm;nucleus	protein binding;RNA binding	Pf00076, Pf12196, Pf13893, Pf14259	84365	ENSG00000155438.11	MKI67IP; NIFK	2				0	0	2.829	2.029	1.581	1.108	0.396	0.438778	0.841949	1	1	0.0480544	703.8	504.7	91.6	393.1	275.6	98.4	248.7	30.37	77.03	43.83	22.17	29.04	73.07	76.2	1
Master Protein	Q13242	serine/arginine-rich splicing factor 9 [OS=Homo sapiens]	0	52.129	39	9	21	9	221	25.5	8.65	59.31	9	cell organization and biogenesis;metabolic process;regulation of biological process;response to stimulus;transport	nucleus	protein binding;RNA binding	Pf00076, Pf13893, Pf14259	8683	ENSG00000111786.8	SRSF9	12	mRNA Processing	Herpes simplex infection; Spliceosome	Cleavage of Growing Transcript in the Termination Region ; Transport of Mature mRNA derived from an Intron-Containing Transcript; mRNA 3'-end processing; mRNA Splicing - Major Pathway	14	0	0.767	1.102	0.158	0.165	0.396	1	1	0.831567	0.741219	0.812421	1801.8	2588.8	3185.1	371.7	386.6	929.1	2349.1	102.09	80.18	30.41	108.26	101.97	69	97.43	1
Master Protein	Q6NSJ5	volume-regulated anion channel subunit LRRC8E [OS=Homo sapiens]	0	34.724	15	8	13	8	796	90.2	6.96	33.09	8	regulation of biological process;response to stimulus;transport	cytoplasm;endoplasmic reticulum;membrane	protein binding;transporter activity	Pf12534, Pf12799, Pf13855	80131	ENSG00000171017.10	LRRC8E	19			Miscellaneous transport and binding events	2	0	0.947	0.901	1.393	1.81	0.395	1	1	1	1	1	343.9	327.4		506	657.6	143.5	363.3	62.86	74.55		57.59	60.55	2.65	128.75	1
Master Protein	Q96DX4	RING finger and SPRY domain-containing protein 1 [OS=Homo sapiens]	0	61.342	16	6	24	6	576	64.1	5.57	82.91	6		extracellular	metal ion binding;protein binding	Pf00622, Pf13639, Pf13920, Pf13923	89970	ENSG00000159579.13	RSPRY1	16				0	0	0.768	0.909	0.511	0.425	0.395	1	1	1	1	1	589	697.3	83.4	391.7	326.2	302.7	766.8	76.7	77.09	41.79	81.79	86.44	99.94	95.41	1
Master Protein	P31942	Heterogeneous nuclear ribonucleoprotein H3 [OS=Homo sapiens]	0	59.582	19	5	19	5	346	36.9	6.87	55.79	5	cell differentiation;metabolic process	nucleus;spliceosomal complex	protein binding;RNA binding	Pf00076, Pf14259	3189	ENSG00000096746.17	HNRNPH3	10				0	0	0.455	0.338	0.222	0.171	0.395	0.14659	0.00589856	4.22839e-05	1.28047e-05	0.00137719	648.9	482.5	437.5	316.1	244	563.3	1427.1	47.01	46.45	28.66	32.13	53.41	31.99	39.93	1
Master Protein	Q09472	Histone acetyltransferase p300 [OS=Homo sapiens]	0	8.627	1	3	5	3	2414	264	8.5	7.94	3	cell death;cell differentiation;cell organization and biogenesis;metabolic process;regulation of biological process;response to stimulus	chromosome;cytoplasm;cytosol;nucleus	catalytic activity;DNA binding;metal ion binding;protein binding;RNA binding	Pf00439, Pf00569, Pf02135, Pf02172, Pf06001, Pf08214, Pf09030, Pf09770	2033	ENSG00000100393.12	EP300	22	Androgen receptor signaling pathway; Energy Metabolism; Cell Cycle; Integrated Breast Cancer Pathway; Signaling Pathways in Glioblastoma; Aryl Hydrocarbon Receptor; Aryl Hydrocarbon Receptor Pathway; Kit receptor signaling pathway; Initiation of transcription and translation elongation at the HIV-1 LTR; Pathways Affected in Adenoid Cystic Carcinoma; Hematopoietic Stem Cell Gene Regulation by GABP alpha/beta Complex; TGF-beta Signaling Pathway; IL-4 Signaling Pathway; Wnt Signaling Pathway and Pluripotency; TGF-beta Receptor Signaling; Notch Signaling Pathway; Sudden Infant Death Syndrome (SIDS) Susceptibility Pathways	Renal cell carcinoma; Huntington's disease; cAMP signaling pathway; HIF-1 signaling pathway; Adherens junction; Glucagon signaling pathway; Long-term potentiation; MicroRNAs in cancer; Herpes simplex infection; TGF-beta signaling pathway; Wnt signaling pathway; Pathways in cancer; Influenza A; HTLV-I infection; Epstein-Barr virus infection; Cell cycle; Tuberculosis; FoxO signaling pathway; Notch signaling pathway; Thyroid hormone signaling pathway; Hepatitis B; Jak-STAT signaling pathway; Prostate cancer; Viral carcinogenesis; Melanogenesis	NOTCH1 Intracellular Domain Regulates Transcription; Transcriptional regulation of white adipocyte differentiation; TRAF6 mediated IRF7 activation; TP53 Regulates Transcription of Genes Involved in G2 Cell Cycle Arrest; Activation of anterior HOX genes in hindbrain development during early embryogenesis; Constitutive Signaling by NOTCH1 HD+PEST Domain Mutants; PPARA activates gene expression; Factors involved in megakaryocyte development and platelet production; RUNX1 interacts with co-factors whose precise effect on RUNX1 targets is not known; Formation of the beta-catenin:TCF transactivating complex; Pre-NOTCH Transcription and Translation; BMAL1:CLOCK,NPAS2 activates circadian gene expression; Metalloprotease DUBs; LRR FLII-interacting protein 1 (LRRFIP1) activates type I IFN production; PI5P Regulates TP53 Acetylation; RUNX1 regulates genes involved in megakaryocyte differentiation and platelet function; Gap-filling DNA repair synthesis and ligation in TC-NER; Polo-like kinase mediated events; RUNX3 regulates p14-ARF; RORA activates gene expression; Regulation of gene expression by Hypoxia-inducible Factor; HATs acetylate histones; Regulation of TP53 Activity through Methylation; Formation of TC-NER Pre-Incision Complex; TRAF3-dependent IRF activation pathway; CD209 (DC-SIGN) signaling; NOTCH2 intracellular domain regulates transcription; Activation of the TFAP2 (AP-2) family of transcription factors; Attenuation phase; Constitutive Signaling by NOTCH1 PEST Domain Mutants; Regulation of RUNX3 expression and activity; RUNX3 regulates NOTCH signaling; Dual incision in TC-NER; B-WICH complex positively regulates rRNA expression	130	0	0.327	0.202	0.297	0.223	0.394	0.483482	0.0907994	0.313022	0.00555043	1	62.2	38.4	214.3	56.5	42.4	74.9	190	15.58	63.12	8.92	87.87	26.58	66.62	42.26	1
Master Protein	P35579-1	Myosin-9 [OS=Homo sapiens]	0	3267.18	61	137	4765	110	1960	226.4	5.6	16738.8	137	cell differentiation;cell organization and biogenesis;cellular component movement;metabolic process;regulation of biological process;response to stimulus;transport	cytoplasm;cytoskeleton;cytosol;extracellular;membrane;nucleus	catalytic activity;motor activity;nucleotide binding;protein binding;RNA binding;transporter activity	Pf00063, Pf01442, Pf01496, Pf01576, Pf01765, Pf02736, Pf03962, Pf04111, Pf04156, Pf05911, Pf06637, Pf07888, Pf09731, Pf11068, Pf11559, Pf12128, Pf13094	4627	ENSG00000100345.20	MYH9	22	Primary Focal Segmental Glomerulosclerosis FSGS; VEGFA-VEGFR2 Signaling Pathway	Tight junction; Salmonella infection; Regulation of actin cytoskeleton	RHO GTPases activate PAKs; EPHA-mediated growth cone collapse; RHO GTPases Activate ROCKs; Sema4D induced cell migration and growth-cone collapse; Regulation of actin dynamics for phagocytic cup formation; RHO GTPases activate CIT; RHO GTPases activate PKNs	23	17	0.148	0.465	0.535	0.222	0.392	0.103822	0.355105	0.854645	0.0330228	0.412531	104809	329233	168829	379021	156989	277840	708586	110	96.68	77.62	52.01	66.1	89.5	75.56	1
Master Protein	Q8N184-1	Isoform 1 of Zinc finger protein 567 [OS=Homo sapiens]	0.014	2.901	3	2	2	1	616	71.5	9.25	4.27	2	metabolic process;regulation of biological process	nucleus	DNA binding;metal ion binding;protein binding	Pf00096, Pf01352, Pf09723, Pf13465	163081	ENSG00000189042.13	ZNF567	19				0	0	0.535	0.652	0.551	0.355	0.392	1	1	1	0.279208	0.453918	262	319.4		269.8	173.7	191.8	489.8	47.46	30.91		45.8	10.39	29.8	2.28	1
Master Protein	Q9UEY8-2	Isoform 1 of Gamma-adducin [OS=Homo sapiens]	0	24.552	13	6	6	6	674	75.6	6.81	20.26	6	cell organization and biogenesis;transport	chromosome;cytoskeleton;cytosol;membrane	protein binding;structural molecule activity	Pf00596	120	ENSG00000148700.14	ADD3	10				0	0	0.579	0.621	0.674	0.37	0.391	0.704582	0.923222	1	0.10575	0.165799	310.8	333		361.5	198.3	209.9	536.4	34.77	23.61		3.36	11.27	25.44	22.87	1
[truncated: 780,801 more chars]
