## Supplementary material for "Comparative host interactomes of the SARS-CoV-2 nonstructural protein 3 and human coronavirus homologs": Dataset S6 (part 1 of 3)

### Sheet: PeptideGroups
													Abundance Ratio					Abundance Ratio Adj. P-Value					Abundances (Grouped)							Abundances (Grouped) CV [%]
Confidence	Annotated Sequence	Modifications	Qvality PEP	Qvality q-value	# Protein Groups	# Proteins	# PSMs	Master Protein Accessions	Positions in Master Proteins	Modifications in Master Proteins	# Missed Cleavages	Theo. MH+ [Da]	(229E) / (tdTomato)	(MERS) / (tdTomato)	(OC43) / (tdTomato)	(SARS-CoV) / (tdTomato)	(SARS-CoV-2) / (tdTomato)	(229E) / (tdTomato)	(MERS) / (tdTomato)	(OC43) / (tdTomato)	(SARS-CoV) / (tdTomato)	(SARS-CoV-2) / (tdTomato)	229E	MERS	n/a(nsp31)	OC43	SARS-CoV	SARS-CoV-2	tdTomato	229E	MERS	n/a(nsp31)	OC43	SARS-CoV	SARS-CoV-2	tdTomato	Quan Info	Confidence (by Search Engine): Sequest HT	Percolator q-Value (by Search Engine): Sequest HT	Percolator PEP (by Search Engine): Sequest HT	XCorr (by Search Engine): Sequest HT
High	[R].GLILSDAVWSTK.[V]	1xTMTpro [K12]; 1xTMTpro [N-Term]	3.2708e-05	2.53987e-05	1	1	4	Q9Y2I7-1	Q9Y2I7-1 [1195-1206]		0	1898.12	0.524	0.481	1.039	1.113	1.42	0.676538	0.799519	1	1	1	111.1	101.9		220.1	235.8	300.8	211.9	25.95	24.14		52.94	43.03	2.28	107.14		High	2.313e-05	5.225e-06	3.33
High	[R].GNDMQVGTYIEK.[M]	1xTMT6plex [K12]; 1xTMT6plex [N-Term]	1.05973e-07	2.53987e-05	1	5	1	P28331-1	P28331-1 [201-212]		0	1812.96																									No Quan Values	High	2.264e-05	1.078e-07	3.36
High	[K].TSELIVDGQEEK.[D]	1xTMT6plex [K12]; 1xTMT6plex [N-Term]	1.9594e-08	2.53987e-05	1	2	2	Q9H2J7	Q9H2J7 [36-47]		0	1805.99	0.01	0.01	0.01	0.01	4.072					0.00194108			201.3			803	197.2			25.44			29.69	63.24		High	2.264e-05	2.506e-08	4.29
High	[K].TSELIVDGQEEK.[D]	1xTMTpro [K12]; 1xTMTpro [N-Term]	4.62571e-07	2.53987e-05	1	2	1	Q9H2J7	Q9H2J7 [36-47]		0	1956.08	2.714	3.308	3.886	4.195	5.188	0.0402448	0.0128732	0.00622587	0.00385461	0.00151037	401.7	489.7		575.2	620.9	768	148	15.72	10.31		11.27	16.76	40.5	29.13		High	2.578e-05	1.531e-07	4.14
High	[K].NENLQNLLCGSGAGVISK.[T]	1xCarbamidomethyl [C9]; 1xTMTpro [K18]; 1xTMTpro [N-Term]	7.91279e-13	2.53987e-05	1	2	4	Q9HC21	Q9HC21 [214-231]		0	2482.36	0.991	1.021	1.367	1.931	1.444	1	1	1	0.882191	1	138.9	143.2		191.6	270.7	202.4	140.2	13.97	15.51		8.92	9.83	10.43	98.43		High	2.578e-05	1.897e-13	5.55
High	[K].TSEPENNNK.[K]	1xTMT6plex [K9]; 1xTMT6plex [N-Term]	4.09455e-05	2.53987e-05	1	1	1	Q02446	Q02446 [25-33]		0	1490.79	0.01	0.01	0.01	0.01	1.085					1			843.3			191.9	176.8			13.02			39.02	6.76		High	2.264e-05	1.79e-05	2.41
High	[K].GNAQNTDGAIWQWR.[D]	1xTMT6plex [N-Term]	1.2379e-07	2.53987e-05	2	4	2	Q14669-2; Q14669-3	Q14669-2 [759-772]; Q14669-3 [801-814]		0	1845.92	0.01	0.01	0.01	0.01	0.691					0.489077			335.1			111.6	161.4			17.06			28.34	43.38	Shared	High	2.264e-05	1.232e-07	4.54
High	[R].NENLVITGNNQPIVFQQGTTK.[L]	1xTMTpro [K21]; 1xTMTpro [N-Term]	1.12226e-08	2.53987e-05	1	2	5	Q16585	Q16585 [132-152]		0	2923.61	1.587	1.177	1.028	1.516	1.15	1	1	1	0.423918	1	142.6	105.8		92.4	136.2	103.3	89.8	38.41	19.82		22.92	46.62	20.63	49.97		High	3.012e-05	1.331e-09	5.95
High	[K].GNAMVEEGHFAAEDVK.[A]	1xTMTpro [K16]; 1xTMTpro [N-Term]	1.04895e-10	2.53987e-05	1	3	1	Q13813	Q13813 [847-862]		0	2312.18	0.324	0.566	0.205	0.229	0.219	0.845753	1	0.334339	0.367187	0.31237	396.8	692.5		251.3	279.6	268	1223	90.64	28.33		18.97	22.22	52.65	14.65		High	2.578e-05	2.841e-11	7.25
High	[K].GNAIYNLLPDIISR.[L]	1xTMT6plex [N-Term]	2.36744e-07	2.53987e-05	1	1	2	Q15021	Q15021 [1160-1173]		0	1788.02	0.01	0.01	0.01	0.01	0.73					1			138.7			345.9	473.6			7.55			31.63	20.83		High	2.264e-05	2.151e-07	3.43
High	[K].GNALLALSSLAVVVSR.[H]	1xTMTpro [N-Term]	2.07061e-07	2.53987e-05	1	1	4	Q5VW36	Q5VW36 [958-973]		0	1874.14																									No Quan Values	High	2.313e-05	1.636e-08	4.42
High	[R].TSESLCQNNMVILK.[L]	1xCarbamidomethyl [C6]; 1xTMT6plex [K14]; 1xTMT6plex [N-Term]	3.41381e-05	2.53987e-05	1	1	2	O14980	O14980 [159-172]		0	2095.13	0.01	0.01	0.01	0.01	1.353					0.426696			214.8			258.7	191.1			8.21			15.53	39.38		High	2.264e-05	1.532e-05	3.4
High	[R].GNAGQSNYGFANSAMER.[I]	1xTMTpro [N-Term]	3.21995e-09	2.53987e-05	1	1	2	P49327	P49327 [2027-2043]		0	2077.97	0.31	0.454	0.315	0.294	0.01	0.276645	0.446182	0.147086	0.0984504		80.6	118.1		82	76.5		260.1	48.1	26.76		30.44	12.63		63.51		High	2.313e-05	1.421e-10	3.87
High	[R].GNAGQSNYGFANSAMER.[I]	1xTMT6plex [N-Term]	1.07394e-12	2.53987e-05	1	1	1	P49327	P49327 [2027-2043]		0	2002.92	0.01	0.01	0.01	0.01	0.246					0.384244			204.5			156.4	635.8			25.49			99.09	46.42		High	2.264e-05	5.256e-12	4.73
High	[K].GNAGGIQPDLLISLTAPK.[K]	1xTMTpro [K18]; 1xTMTpro [N-Term]	1.55435e-05	2.53987e-05	1	2	1	Q8NCW5	Q8NCW5 [228-245]		0	2373.4	0.976	0.893	0.803	1.1	1.321	1	1	1	1	0.980248	57.8	52.9		47.6	65.2	78.3	59.3	16.1	18.62		7.55	11.38	35.28	10.71		High	2.578e-05	5.588e-06	2.62
High	[R].SHYEEGPGK.[N]	1xTMTpro [K9]; 1xTMTpro [N-Term]	1.6051e-05	2.53987e-05	1	1	1	P15954	P15954 [17-25]		0	1611.86	0.915	0.895	1.809	1.93	2.253	1	1	0.233708	0.137398	0.0469554	103.1	100.8		203.9	217.5	253.9	112.7	22.19	14.36		26.34	14.88	16.85	9.89		High	2.578e-05	5.801e-06	4.15
High	[R].TSESLCQNNMVILK.[L]	1xCarbamidomethyl [C6]; 1xTMTpro [K14]; 1xTMTpro [N-Term]	2.00934e-09	2.53987e-05	1	1	3	O14980	O14980 [159-172]		0	2245.22	1.903	3.758	9.456	8.269	7.543	0.65686	0.0547192	6.01391e-05	8.96358e-05	0.000268491	223.8	442		1112	972.4	887	117.6	35.77	28.55		19.05	25.99	3.58	91.5		High	2.313e-05	8.291e-11	5.62
High	[R].NENQLIIFADDTYPR.[W]	1xTMTpro [N-Term]	4.31444e-07	2.53987e-05	1	2	5	Q15393-1	Q15393-1 [1017-1031]		0	2113.09	1.308	0.931	0.703	1.128	0.519	1	1	1	1	0.980979	638.9	454.6		343.3	551	253.5	488.5	73.5	63.76		28.01	43.75	2.06	108.7		High	3.012e-05	5.512e-08	3.71
High	[K].GNAAWQEQLK.[Q]	1xTMTpro [K10]; 1xTMTpro [N-Term]	1.38903e-05	2.53987e-05	1	1	10	P07814	P07814 [130-139]		0	1752.99	3.671	1.661	2.351	1.806	4.478	0.0199461	1	0.00539354	0.0192011	0.00352597	1107.2	501		709.1	544.8	1350.3	301.6	43.3	25.7		48.01	47.37	39.14	34.16		High	2.313e-05	1.968e-06	3.37
High	[K].GNAAWQEQLK.[Q]	1xTMT6plex [K10]; 1xTMT6plex [N-Term]	4.11131e-07	2.53987e-05	1	1	1	P07814	P07814 [130-139]		0	1602.9	0.01	0.01	0.01	0.01	1.835					0.00897609			107.3			295.4	161			16.6			5.98	6.05		High	2.264e-05	3.467e-07	2.86
High	[K].GNAALAELDQLLAVADFGPR.[D]	1xTMTpro [N-Term]	4.18681e-09	2.53987e-05	1	1	2	Q8N0V3-1	Q8N0V3-1 [186-205]		0	2345.28	0.934	1.01	1.229	1.266	1.311	1	1	1	1	1	57.2	61.9		75.3	77.5	80.3	61.2	20.16	30.07		24.26	7.49	12.12	23.34		High	3.012e-05	4.087e-10	6.5
High	[K].SHYADVDPENQNFLLESNLGK.[K]	1xTMTpro [K21]; 1xTMTpro [N-Term]	5.62461e-12	2.53987e-05	1	1	6	Q96QD8	Q96QD8 [39-59]		0	2998.54	1.235	0.68	0.791	1.052	0.694	1	1	1	1	1	393.5	216.7		252	335.4	221.3	318.7	8.54	24.55		46.03	18.16	5.27	87.58		High	2.313e-05	1.023e-13	6.59
High	[K].GMYGIENEVFLSLPCILNAR.[G]	1xCarbamidomethyl [C15]; 1xTMTpro [N-Term]	5.92172e-10	2.53987e-05	1	1	8	P07195	P07195 [280-299]		0	2600.35	0.35	0.504	0.612	0.642	0.884	0.30511	1	1	1	1	92.4	133.1		161.7	169.7	233.6	264.2	67.85	10.13		34.7	30.16	50.77	38.59		High	2.313e-05	2.06e-11	5.26
High	[K].GMYGIENEVFLSLPCILNAR.[G]	1xCarbamidomethyl [C15]; 1xTMT6plex [N-Term]	2.15781e-08	2.53987e-05	1	1	14	P07195	P07195 [280-299]		0	2525.31	0.01	0.01	0.01	0.01	0.389					0.103164			239.8			74.2	191			55.27			48.93	33.4		High	2.264e-05	2.73e-08	3.96
High	[K].GMWSEGNGSHTIR.[D]	1xTMTpro [N-Term]	7.34351e-06	2.53987e-05	1	1	1	Q7KZF4	Q7KZF4 [162-174]		0	1735.85	1.066	1.559	0.562	0.585	0.01	1	0.664929	0.246005	0.302224		366.9	536.6		193.4	201.3		344.3	12.31	34.12		6.85	6.74		29.07		High	3.012e-05	1.105e-06	3.71
High	[K].TSESTTTVK.[S]	1xTMTpro [K9]; 1xTMTpro [N-Term]	7.85613e-05	2.53987e-05	1	8	1	Q96RT1	Q96RT1 [535-543]		0	1561.89	0.739	0.993	0.501	0.458	0.389	1	1	0.407487	0.247462	0.107765	510.8	685.8		346.1	316.5	268.5	690.9	28.98	15.48		16.93	10.56	36.66	32.01		High	2.578e-05	2.954e-05	3.06
High	[K].NENSNDPELK.[K]	1xTMT6plex [K10]; 1xTMT6plex [N-Term]	6.99786e-06	2.53987e-05	1	2	4	Q8IXB1-1	Q8IXB1-1 [376-385]		0	1617.85	0.01	0.01	0.01	0.01	0.329					0.00591245			395.4			923.8	2805.9			28.99			68.17	50.27		High	2.264e-05	3.988e-06	3.42
High	[K].NENSNDPELK.[K]	1xTMTpro [K10]; 1xTMTpro [N-Term]	9.98593e-05	2.53987e-05	1	2	4	Q8IXB1-1	Q8IXB1-1 [376-385]		0	1767.94	0.01	0.01	0.136	0.233	0.284			0.00679166	0.0261163	0.0487303				188.1	321.8	392.1	1380.7				53.35	32.33	11.69	55.29		High	2.313e-05	1.957e-05	3.2
High	[K].GMTTLLSSLGAQCVIASR.[K]	1xCarbamidomethyl [C13]; 1xTMTpro [N-Term]	7.21662e-07	2.53987e-05	1	2	1	Q16698	Q16698 [74-91]		0	2169.17																									No Quan Values	High	2.578e-05	2.415e-07	5.44
High	[K].GMTSLQCDCTEK.[L]	2xCarbamidomethyl [C7; C9]; 1xTMTpro [K12]; 1xTMTpro [N-Term]	2.00823e-06	2.53987e-05	1	1	2	Q9BTE7	Q9BTE7 [109-120]		0	2037.99	2.393	1.163	1.456	1.356	1.399	0.0196648	1	0.590213	0.791586	0.635323	1369.3	665.7		833.1	775.8	800.5	572.2	25.33	6.52		12.55	3.27	1.71	4.97		High	2.578e-05	6.893e-07	3.54
High	[R].GNDMQVGTYIEK.[M]	1xTMTpro [K12]; 1xTMTpro [N-Term]	8.00067e-06	2.53987e-05	1	5	4	P28331-1	P28331-1 [201-212]		0	1963.05	0.367	0.297	0.384	0.397	0.39	0.315766	0.0757672	0.114533	0.213411	0.250417	416.9	337.7		436.3	451.2	443.8	1136.9	5.27	27.67		29.46	33.43	4.75	64.95		High	2.313e-05	1.053e-06	2.05
High	[K].GNDPNVSLVPK.[D]	1xTMT6plex [K11]; 1xTMT6plex [N-Term]	7.70622e-06	2.53987e-05	1	4	6	P48634-1	P48634-1 [71-81]		0	1597.93	0.01	0.01	0.01	0.01	0.67					0.943101			692			190.1	283.6			33.13			72.92	62.57		High	2.264e-05	4.325e-06	2.9
High	[K].NENLDCNSDSQVFPSLNNK.[E]	1xCarbamidomethyl [C6]; 1xTMTpro [K19]; 1xTMTpro [N-Term]	2.56559e-07	2.53987e-05	1	2	1	Q96K49-1	Q96K49-1 [134-152]		0	2803.38	0.01	0.01	0.617	0.688	0.584			0.880592	0.811318	0.485806				184.1	205.4	174.4	298.5				32.35	17.87	10.73	46.69		High	2.313e-05	2.088e-08	4.27
High	[R].GNDQSVSSVNK.[G]	1xTMT6plex [K11]; 1xTMT6plex [N-Term]	6.00499e-08	2.53987e-05	1	1	1	Q5SVZ6	Q5SVZ6 [573-583]		0	1592.86	0.01	0.01	0.01	0.01	0.97								134.6			120.1	123.8			26.06			13.88			High	2.264e-05	6.594e-08	3.06
High	[R].TSDVSQATLASVAPVFTVTK.[F]	1xTMT6plex [K20]; 1xTMT6plex [N-Term]	1.17518e-06	2.53987e-05	1	4	1	Q9HD23	Q9HD23 [71-90]		0	2480.4	0.01	0.01	0.01	0.01	1.241					0.501569			161.9			250	201.4			17.1			11.7	13.15		High	2.264e-05	8.575e-07	3.36
High	[R].TSDVSQATLASVAPVFTVTK.[F]	1xTMTpro [K20]; 1xTMTpro [N-Term]	4.34684e-09	2.53987e-05	1	4	2	Q9HD23	Q9HD23 [71-90]		0	2630.49	1.488	1.526	2.839	2.268	2.187	0.10986	0.107698	0.000851768	0.00380334	0.00472302	173.2	177.7		330.5	264.1	254.7	116.5	17.92	9.55		1.37	0.8	8.96	11.98		High	2.578e-05	1.282e-09	5.46
High	[K].NEILDEVISLSQVTPK.[H]	1xTMTpro [K16]; 1xTMTpro [N-Term]	2.37259e-05	2.53987e-05	1	6	4	O60313-10	O60313-10 [654-669]		0	2393.38	0.01	0.01	0.38	0.35	0.425			0.052093	0.0186582	0.0697026				83.4	76.9	93.2	219.3				22.37	15.58	27.77	45.21		High	2.313e-05	4.418e-06	3.56
High	[R].NELLGTASVNLSNVLK.[N]	1xTMTpro [K16]; 1xTMTpro [N-Term]	4.93696e-05	2.53987e-05	1	2	1	O00308	O00308 [93-108]		0	2280.34	1.229	1.482	2.256	1.266	1.307	1	0.374768	0.0100793	0.8765	0.689419	99.3	119.7		182.3	102.3	105.6	80.8	14.39	10.72		25.38	0.45	1.95	9.52		High	2.578e-05	1.833e-05	2.64
High	[K].NEIIILANTTNTELK.[D]	1xTMTpro [K15]; 1xTMTpro [N-Term]	4.93292e-07	2.53987e-05	1	3	2	Q12792-2	Q12792-2 [209-223]		0	2295.34	0.416	0.47	0.424	0.202	0.273	0.709692	0.771259	0.715638	0.0897287	0.192309	642.8	727		654.9	312.5	421.5	1545.4	52.18	34.04		15.54	17.84	35.05	46.05		High	2.578e-05	1.636e-07	5.24
High	[K].NEINIDTLAR.[D]	1xTMT6plex [N-Term]	3.20156e-05	2.53987e-05	1	4	1	Q8N766-1	Q8N766-1 [518-527]		0	1387.77																									No Quan Values	High	2.264e-05	1.456e-05	2.88
High	[R].GNEVLYNGFTGR.[K]	1xTMT6plex [N-Term]	2.07061e-07	2.53987e-05	1	1	2	P30876	P30876 [1024-1035]		0	1555.81																									No Quan Values	High	2.264e-05	1.915e-07	3.46
High	[R].NEIPEEALYK.[V]	1xTMT6plex [K10]; 1xTMT6plex [N-Term]	6.32063e-06	2.53987e-05	1	6	6	P20020	P20020 [565-574]		0	1663.93	0.01	0.01	0.01	0.01	3.198					0.00886094			588.5			2092	654.2			54.9			44.66	60.39		High	2.264e-05	3.654e-06	3.21
High	[R].TSECDFVFEWETPVVCPDEVR.[M]	2xCarbamidomethyl [C4; C16]; 1xTMTpro [N-Term]	3.74728e-08	2.53987e-05	1	1	1	P11717	P11717 [1780-1800]		0	2905.33			100	100	100									65.6	108.9	65.7					72.2	28.02	10.22			High	2.313e-05	2.327e-09	4.76
High	[R].NEIPEEALYK.[V]	1xTMTpro [K10]; 1xTMTpro [N-Term]	1.22806e-05	2.53987e-05	1	6	8	P20020	P20020 [565-574]		0	1814.02	0.139	0.176	0.396	0.319	0.84	0.917713	0.990127	1	1	1	263.8	335.5		753.7	606.3	1597.1	1901.4	86.48	60.56		96.57	86.95	39.59	88.35		High	2.313e-05	1.711e-06	3.47
High	[K].GNENANGAPAITLLIR.[E]	1xTMT6plex [N-Term]	1.35884e-09	2.53987e-05	1	1	3	Q9Y5B9	Q9Y5B9 [93-108]		0	1853.04	0.01	0.01	0.01	0.01	0.509					0.277962			289.6			376.3	738.6			26.14			40.92	25.11		High	2.264e-05	2.51e-09	3.93
High	[K].NENEEILERPAQLANAR.[E]	1xTMTpro [N-Term]	8.83658e-11	2.53987e-05	1	5	1	Q9UHB6-4	Q9UHB6-4 [470-486]		0	2271.2	0.388	0.506	0.239	0.231	0.182	1	1	0.46426	0.389472	0.224478	510.9	666.3		314.7	303.4	240	1315.7	78.53	42.43		34.96	26.34	68.13	2		High	2.578e-05	2.375e-11	4.57
High	[R].GNEIVLSAGSTPR.[I]	1xTMTpro [N-Term]	3.41337e-06	2.53987e-05	1	1	2	Q14204	Q14204 [3911-3923]		0	1604.89	1.392	1.442	1.31	1.157	1.383	0.420143	0.430023	0.710059	0.82715	0.844725	543	562.4		511.1	451.4	539.3	390.1	54.92	37.02		6.42	3.66	8.84	76.26		High	3.012e-05	5.805e-07	2.56
High	[R].GNEGVFIMGK.[T]	1xTMTpro [K10]; 1xTMTpro [N-Term]	1.96725e-05	2.53987e-05	1	2	4	Q16585	Q16585 [228-237]		0	1659.94	2.206	1.519	1.157	3.816	3.3	0.252489	1	0.940019	0.0061398	0.107029	285.8	196.7		149.8	494.2	427.4	129.5	51.35	46.59		47.14	25.84	4.48	35.43		High	3.012e-05	3.948e-06	3.1
High	[K].GMTSLQCDCTEK.[L]	2xCarbamidomethyl [C7; C9]; 1xTMT6plex [K12]; 1xTMT6plex [N-Term]	9.21912e-08	2.53987e-05	1	1	1	Q9BTE7	Q9BTE7 [109-120]		0	1887.9	0.01	0.01	0.01	0.01	1.476					0.222019			195.6			337.1	228.4			17.76			20.57	43.05		High	2.264e-05	9.538e-08	2.58
High	[R].NENEESTSK.[A]	1xTMTpro [K9]; 1xTMTpro [N-Term]	0.000104206	2.53987e-05	1	1	1	P17029	P17029 [272-280]		0	1645.85	0.01	0.01	0.151	0.178	0.146			0.00384729	0.00271319	0.00141723				528.7	623.6	514.4	3512.2				19.12	19.56	19.36	70.87		High	2.313e-05	1.971e-05	2.41
High	[K].SKEETGISLQDLLLEIYR.[S]	1xTMTpro [K2]; 1xTMTpro [N-Term]	1.95622e-09	2.53987e-05	1	1	6	Q13315	Q13315 [1993-2010]		1	2715.54	1.818	1.393	3.567	3.227	3.13	0.167126	1	0.000281998	0.000934906	0.00176218	141.2	108.2		277.1	250.7	243.2	77.7	33.14	45.47		15.76	20.21	3.22	38.31		High	2.313e-05	8.04e-11	4.69
High	[K].GNEFEDYCLK.[R]	1xCarbamidomethyl [C8]; 1xTMT6plex [K10]; 1xTMT6plex [N-Term]	7.77276e-05	2.53987e-05	1	1	1	P26196	P26196 [95-104]		0	1732.86																									No Quan Values	High	2.264e-05	3.032e-05	2.7
High	[K].TSEEFVHINR.[L]	1xTMTpro [N-Term]	7.64935e-05	2.53987e-05	1	2	2	P50851-1	P50851-1 [2399-2408]		0	1535.81	1.446	1.311	1.571	1.395	1.047	1	1	1	1	1	170.5	154.6		185.2	164.5	123.4	117.9	40.96	27.61		27	19.33	0.01	49.17		High	3.012e-05	1.319e-05	4.19
High	[K].TSEEGTSEENK.[A]	1xTMT6plex [K11]; 1xTMT6plex [N-Term]	2.30842e-06	2.53987e-05	1	2	1	Q9Y5Q9	Q9Y5Q9 [361-371]		0	1668.83	0.01	0.01	0.01	0.01	0.674					0.172906			1136.4			370.8	549.9			29.36			15.45	14.37		High	2.264e-05	1.535e-06	3.98
High	[K].GNEAFAEGNYETAILR.[Y]	1xTMTpro [N-Term]	1.13326e-05	2.53987e-05	1	2	1	Q9H892	Q9H892 [113-128]		0	2059.04	1.095	1.022	0.935	0.811	0.905	1	1	1	1	1	187.4	174.9		160	138.7	154.9	171.1	28.91	17.3		5.53	14.45	6.33	30.87		High	2.578e-05	4.04e-06	2.69
High	[K].GNEAELYIDIGAYGEPR.[V]	1xTMTpro [N-Term]	6.73772e-13	2.53987e-05	1	2	46	Q15392	Q15392 [428-444]		0	2171.09	1.42	1.343	1.807	2.132	1.702	1	0.654876	0.00533592	0.000248936	0.0178736	2312.5	2186.8		2941.5	3470.5	2770.6	1628.1	19	19.18		9.68	10.06	20.04	47.85		High	2.313e-05	9.146e-15	5.06
High	[K].GNEAELYIDIGAYGEPR.[V]	1xTMT6plex [N-Term]	6.0855e-13	2.53987e-05	1	2	15	Q15392	Q15392 [428-444]		0	2096.05	0.01	0.01	0.01	0.01	1.558					0.754247			1174.9			1681	1078.9			30.47			62.8	35.66		High	2.264e-05	3.22e-12	4.72
High	[R].GNDVAFHFNPR.[F]	1xTMTpro [N-Term]	2.73598e-07	2.53987e-05	1	1	3	P17931	P17931 [152-162]		0	1577.81	0.605	0.565	0.293	0.262	0.346	1	1	0.00828465	0.00675057	0.0553996	1029.6	960.6		497.5	446.2	587.5	1700.5	14.01	28.79		29.36	31.82	15.55	51.37		High	2.313e-05	2.246e-08	4.75
High	[K].GNDTPLALESTNTEK.[E]	1xTMTpro [K15]; 1xTMTpro [N-Term]	1.18784e-06	2.53987e-05	1	3	1	Q7Z6Z7	Q7Z6Z7 [1719-1733]		0	2198.18	3.749	1.631	0.958	1.334	1.928	0.0178632	0.73848	1	1	0.309132	249.5	108.6		63.8	88.8	128.3	66.6	24.94	21.22		14.94	20.12	11.44	29.94		High	2.578e-05	4.02e-07	3.33
High	[R].GNDTFVTLDEILR.[L]	1xTMTpro [N-Term]	1.38012e-06	2.53987e-05	1	3	2	P49959	P49959 [33-45]		0	1796.97	0.656	0.543	0.542	0.435	0.01	0.656364	0.456186	0.21	0.0330707		364.6	301.5		301.3	241.6		555.6	7.55	38.92		8.17	2.07		24.86		High	3.012e-05	1.89e-07	3.16
High	[K].TSEEHFVETVSLAGSYR.[D]	1xTMTpro [N-Term]	1.43438e-05	2.53987e-05	1	1	3	nsp31U	nsp31U [655-671]		0	2216.12	0.01	0.01	0.445	0.502	0.404			0.0296403	0.0681737	0.0125348				264.4	298	240	594				12.61	19.65	5.48	43.24		High	2.313e-05	2.051e-06	4.36
High	[R].TSEFTAAFVGR.[L]	1xTMTpro [N-Term]	4.93696e-05	2.53987e-05	1	1	2	Q96P70	Q96P70 [755-765]		0	1489.8	1.005	1.42	0.306	0.319	6.375	1	1	1	1	0.86262	228.9	323.2		69.7	72.5	1451.3	227.7	65.84	75.77		116.82	117.86	21.9	114.12		High	2.578e-05	1.835e-05	3.38
High	[R].GNDQVAISSK.[F]	1xTMTpro [K10]; 1xTMTpro [N-Term]	8.21785e-06	2.53987e-05	1	1	4	P18074-1	P18074-1 [498-507]		0	1626.93	0.719	0.521	2.673	2.594	2.905	1	1	1	1	0.608578	206.1	149.4		766.5	743.8	833.1	286.8	41.01	8.74		81.74	67.53	2.34	50.65		High	2.313e-05	1.084e-06	3.69
High	[R].GNDQVAISSK.[F]	1xTMT6plex [K10]; 1xTMT6plex [N-Term]	1.8647e-05	2.53987e-05	1	1	1	P18074-1	P18074-1 [498-507]		0	1476.84	0.01	0.01	0.01	0.01	1.729					0.000990912			444.7			333.5	192.9			8.86			7.21	9.68		High	2.264e-05	9.194e-06	2.74
High	[R].GNEGTLESINEK.[T]	1xTMT6plex [K12]; 1xTMT6plex [N-Term]	3.24251e-08	2.53987e-05	1	2	1	O60870	O60870 [352-363]		0	1748.94	0.01	0.01	0.01	0.01	0.652					0.748528			417.2			191.6	293.7			10.07			21.08	33.92		High	2.264e-05	3.866e-08	3.43
High	[K].GMTSESDSIGLTPGEK.[S]	1xTMTpro [K16]; 1xTMTpro [N-Term]	2.75651e-09	2.53987e-05	1	4	6	P52701	P52701 [661-676]		0	2217.16	1.901	1.625	5.04	4.875	0.691	1	1	1	1	1	355.1	303.5		941.3	910.5	129	186.8	91.59	91.91		79.88	77.59	10.56	124.49		High	3.012e-05	2.638e-10	4.18
High	[R].GMTPAEAEMHFLENAK.[K]	1xTMTpro [K16]; 1xTMTpro [N-Term]	1.53957e-08	2.53987e-05	1	4	1	Q9Y2J2-2	Q9Y2J2-2 [276-291]		0	2384.22	0.804	0.809	0.337	0.385	0.36	1	1	0.0234722	0.0416621	0.0265879	437.1	439.9		183.1	209.3	195.9	543.7	25.78	14.15		18.41	3.78	27.74	0.56		High	2.578e-05	4.69e-09	6.77
High	[K].GMTENEVEDR.[L]	1xTMTpro [N-Term]	2.2013e-05	2.53987e-05	1	2	1	Q13617-1	Q13617-1 [405-414]		0	1483.7	0.01	0.01	0.526	0.488	0.482			0.480138	0.114237	0.115865				383.7	356.2	351.9	729.8				48.57	7.56	7.08	37.75		High	2.313e-05	3.335e-06	3.05
High	[R].GMGSLDAMDK.[H]	1xTMTpro [K10]; 1xTMTpro [N-Term]	7.48784e-05	2.53987e-05	1	1	2	P12268	P12268 [413-422]		0	1632.86																									No Quan Values	High	3.012e-05	1.296e-05	3.38
High	[K].TSFVNFTDICK.[L]	1xCarbamidomethyl [C10]; 1xTMTpro [K11]; 1xTMTpro [N-Term]	7.17492e-05	2.53987e-05	1	1	2	P20042	P20042 [217-227]		0	1940.04	0.73	0.828	0.829	0.679	0.658	1	1	1	0.504078	0.384464	582.3	659.9		660.6	541.6	524.7	797.2	29.87	3.81		2.96	8.47	10.35	1.6		High	2.578e-05	2.684e-05	3.44
High	[R].GMGGLFSVGETTAK.[V]	1xTMTpro [K14]; 1xTMTpro [N-Term]	6.55307e-07	2.53987e-05	1	1	7	Q9Y4W6	Q9Y4W6 [284-297]		0	1963.08	0.194	0.203	0.949	1.067	5.287	0.109933	0.119072	1	0.962997	0.124359	191.2	199.6		933	1049.4	5199.6	983.6	24.49	24.16		57.79	64.43	11.8	133.21		High	2.313e-05	6.083e-08	4.18
High	[R].TSGAFVYDCSK.[F]	1xCarbamidomethyl [C9]; 1xTMT6plex [K11]; 1xTMT6plex [N-Term]	5.0742e-06	2.53987e-05	1	1	1	Q12948	Q12948 [542-552]		0	1692.87																									No Quan Values	High	2.264e-05	3.03e-06	2.64
High	[R].GMGGAFVLVLYDEIK.[K]	1xTMTpro [K15]; 1xTMTpro [N-Term]	8.10655e-08	2.53987e-05	3	3	16	P12236; P05141; P12235	P12236 [281-295]; P05141 [281-295]; P12235 [281-295]		0	2220.26	0.684	0.577	0.77	0.966	5.18	1	1	0.984722	0.872873	0.252603	134.7	113.6		151.7	190.2	1020	196.9	40.13	19.12		92.68	89.59	59.58	95.84	Shared	High	2.313e-05	5.609e-09	3.95
High	[K].TSGDTLELMEESLDINLLNNAIR.[L]	1xTMT6plex [N-Term]	9.84711e-07	2.53987e-05	1	2	1	Q12769	Q12769 [107-129]		0	2790.44																									No Quan Values	High	2.264e-05	7.352e-07	3.76
High	[K].NEPQNPGANSAR.[G]	1xTMTpro [N-Term]	8.21785e-06	2.53987e-05	1	2	3	P20339	P20339 [184-195]		0	1558.79	0.01	0.01	2.752	1.572	1.779			0.137599	0.358504	0.354206				369.8	211.2	239	134.4				37.12	48.32	4.13	50.69		High	2.313e-05	1.085e-06	2.59
High	[K].GMFEVLEPLHAMMER.[G]	1xTMTpro [N-Term]	1.6208e-06	2.53987e-05	1	1	4	P42345	P42345 [2046-2060]		0	2094.05																									No Quan Values	High	3.012e-05	2.238e-07	5.39
High	[K].TSGDTLELMEESLDINLLNNAIR.[L]	1xTMTpro [N-Term]	2.92531e-12	2.53987e-05	1	2	9	Q12769	Q12769 [107-129]		0	2865.48	0.396	0.593	0.531	0.364	0.55	0.503453	1	1	0.160845	0.72349	82	122.8		109.9	75.2	113.9	207	46.95	53.1		60.25	29.4	14.6	83.82		High	2.313e-05	4.855e-14	7.63
High	[R].NEQDAYAINSYTR.[S]	1xTMT6plex [N-Term]	3.45052e-05	2.53987e-05	1	1	1	P24752	P24752 [209-221]		0	1773.86	0.01	0.01	0.01	0.01	0.151					0.0151526			99.9			101.1	669.1			24.45			11.7	62.63		High	2.264e-05	1.546e-05	3.93
High	[R].GMEYTLDLQLEALTPQGGR.[R]	1xTMTpro [N-Term]	4.74367e-08	2.53987e-05	1	2	4	Q8IZ52	Q8IZ52 [460-478]		0	2396.25	0.79	1.337	1.802	1.168	1.081	1	1	0.489926	1	1	167.8	284		382.9	248.1	229.7	212.5	21.05	8.23		63.84	23.53	22.27	35.07		High	2.313e-05	3.053e-09	5.31
High	[K].GMETIMDDEVTK.[R]	1xTMTpro [K12]; 1xTMTpro [N-Term]	1.38534e-07	2.53987e-05	1	1	1	Q86UL3	Q86UL3 [122-133]		0	1977.02	0.686	0.538	0.895	0.798	0.01	1	0.769237	1	1		221.7	174.1		289.4	258		323.3	29.35	22.53		8.85	6.25		86.12		High	3.012e-05	1.661e-08	4.12
High	[K].GMEQFPHLAFWQDLGNLVADGCDFVCR.[S]	2xCarbamidomethyl [C22; C26]; 1xTMTpro [N-Term]	1.16704e-07	2.53987e-05	1	1	6	P20645	P20645 [219-245]		0	3486.64	0.01	0.01	0.377	0.506	0.41									121.2	162.6	131.7	321.2				41.03	15.52	13.34			High	2.313e-05	8.484e-09	3.44
High	[R].GMENLLEVQVPEDVEQQLQQLDCR.[E]	1xCarbamidomethyl [C23]; 1xTMTpro [N-Term]	8.4933e-09	2.53987e-05	1	1	2	Q9BTY7	Q9BTY7 [346-369]		0	3174.57	0.734	0.733	0.783	0.672	0.693	1	1	1	0.953203	0.969862	38.7	38.7		41.4	35.5	36.6	52.8	36.4	15.83		3.96	26.47	7.23	5.48		High	2.578e-05	2.554e-09	4.59
High	[K].GMGSTFIVQGVTLGAEGIISEFTPLPR.[E]	1xTMTpro [N-Term]	3.00963e-11	2.53987e-05	1	3	5	Q96AG3	Q96AG3 [162-188]		0	3081.66	0.01	0.01	2.071	1.065	1.154									276.2	142	153.9	133.4				36.11	52.41	17.56			High	3.012e-05	2.211e-12	7.51
High	[R].TSGGDHAPDSPSGENSPAPQGR.[L]	1xTMT6plex [N-Term]	1.25996e-06	2.53987e-05	1	1	3	Q96NY9	Q96NY9 [86-107]		0	2350.09																									No Quan Values	High	2.264e-05	9.101e-07	3.12
High	[K].GMDVYGYLLAR.[E]	1xTMTpro [N-Term]	3.56286e-06	2.53987e-05	1	2	2	Q9UJX3-1	Q9UJX3-1 [307-317]		0	1561.84	1.078	0.805	3.162	3.011	2.843	1	1	0.714822	0.698155	0.715626	189	141.2		554.5	527.9	498.5	175.3	34.71	30.39		58.54	48.67	42.25	61.21		High	2.313e-05	4.186e-07	3.51
High	[K].TSGGMTDPEK.[L]	1xTMTpro [K10]; 1xTMTpro [N-Term]	9.39541e-06	2.53987e-05	1	3	5	Q86Y56	Q86Y56 [731-740]		0	1630.86	18.029	7.209	13.168	11.464	10.546	2.9303e-11	4.77463e-07	8.1965e-12	1.48298e-09	1.07652e-08	771.3	308.4		563.4	490.5	451.2	42.8	39.88	28.72		44.7	20.37	31.52	41.27		High	2.313e-05	1.261e-06	2.98
High	[R].NEQDAYAINSYTR.[S]	1xTMTpro [N-Term]	5.34579e-07	2.53987e-05	1	1	3	P24752	P24752 [209-221]		0	1848.9	0.471	0.479	0.821	0.562	0.556	0.2335	0.206061	1	0.260943	0.942954	164.8	167.5		287.3	196.5	194.5	349.9	36.98	39.34		22.05	50.38	43.27	45.15		High	2.313e-05	5.545e-08	2.9
High	[K].SHVEDGDIAGAPASSPEAPPAEQDPVQLK.[T]	1xTMTpro [K29]; 1xTMTpro [N-Term]	1.82548e-12	2.53987e-05	1	3	2	Q9P2E9-1	Q9P2E9-1 [1263-1291]		0	3520.81	0.01	0.01	0.693	0.795	0.726			0.950479	0.736389	0.53953				315.3	361.6	330	454.8				49.81	9.11	3.32	52.22		High	2.313e-05	2.836e-14	5.32
High	[R].NERPDGVLLTFGGQTALNCGVELTK.[A]	1xCarbamidomethyl [C19]; 1xTMTpro [K25]; 1xTMTpro [N-Term]	2.30842e-06	2.53987e-05	1	1	1	P27708	P27708 [466-490]		0	3297.78	2.07	1.442	8.278	1.581	2.673	0.0494413	0.536193	5.31387e-05	0.317719	0.00788543	101.6	70.8		406.4	77.6	131.2	49.1	17.03	22.07		1.07	14.21	0.4	3.97		High	2.578e-05	7.934e-07	4.68
High	[K].GMDSGFAGGEDEIYNVYDQAWR.[G]	1xTMT6plex [N-Term]	2.18674e-13	2.53987e-05	1	1	3	Q13573	Q13573 [417-438]		0	2709.21	0.01	0.01	0.01	0.01	0.662					0.865245			191.8			117.3	177.2			17.63			72.52	29		High	2.264e-05	1.332e-12	4.06
High	[K].GMDQGLLGMCPGER.[R]	1xCarbamidomethyl [C10]; 1xTMT6plex [N-Term]	1.03463e-05	2.53987e-05	1	1	1	Q96AY3	Q96AY3 [213-226]		0	1749.83																									No Quan Values	High	2.264e-05	5.573e-06	2.1
High	[R].TSGLCVPLTWR.[C]	1xCarbamidomethyl [C5]; 1xTMTpro [N-Term]	3.27015e-06	2.53987e-05	1	1	1	Q9NPF0	Q9NPF0 [63-73]		0	1593.87	0.01	0.01	4.144	5.286	3.455			2.51176e-05	4.64363e-06	4.77319e-05				625.3	797.6	521.4	150.9				17.15	14.16	6.62	9.11		High	2.313e-05	3.799e-07	2.99
High	[R].TSGLPGACGAAICQPPCR.[N]	3xCarbamidomethyl [C8; C13; C17]; 1xTMTpro [N-Term]	5.55292e-10	2.53987e-05	1	1	8	Q9UHF1	Q9UHF1 [95-112]		0	2177.06	1.012	0.579	0.857	1.161	0.494	1	1	0.971227	1	0.825021	306.7	175.6		259.8	352	149.9	303.2	50.6	45.24		47.78	33.96	10.76	88.48		High	2.578e-05	1.562e-10	6.28
High	[K].GMAAAGNYAWVNR.[S]	1xTMT6plex [N-Term]	8.32669e-08	2.53987e-05	1	1	2	Q9Y3I0	Q9Y3I0 [309-321]		0	1609.81	0.01	0.01	0.01	0.01	0.503					0.301831			268.2			172.4	343			25.39			45.79	1.57		High	2.264e-05	8.729e-08	3.5
High	[K].GIYVETIAEVYPIR.[V]	1xTMTpro [N-Term]	4.93292e-07	2.53987e-05	1	3	1	P46020-2	P46020-2 [459-472]		0	1927.09	0.01	0.01	0.924	0.776	0.842			1	0.525453	0.675078				209.9	176.2	191.1	227				21.52	16.57	8.47	31.67		High	2.313e-05	4.391e-08	3.29
High	[R].GIYTGLSAGLLR.[Q]	1xTMTpro [N-Term]	1.90048e-07	2.53987e-05	1	1	16	Q02978	Q02978 [79-90]		0	1524.91	1.775	1.6	3.015	2.688	4.893	1	1	0.217103	0.36915	0.123609	1145.6	1032.5		1945.4	1734.2	3157.4	645.2	28.05	24.47		58.39	63.85	38.68	118.53		High	2.313e-05	1.479e-08	3.12
High	[R].GIYTGLSAGLLR.[Q]	1xTMT6plex [N-Term]	4.87248e-08	2.53987e-05	1	1	9	Q02978	Q02978 [79-90]		0	1449.86	0.01	0.01	0.01	0.01	1.602					0.145545			4118.6			3197.5	1995.3			33.55			25.16	46.61		High	2.264e-05	5.497e-08	3.42
High	[R].GIYTAPSGLESTCLVVAYGLDIYQTR.[V]	1xCarbamidomethyl [C13]; 1xTMTpro [N-Term]	4.27752e-09	2.53987e-05	1	4	3	Q8N766-1	Q8N766-1 [921-946]		0	3151.63	0.01	0.01	0.689	0.371	0.32			0.821542	0.132225	0.036577				221.1	119	102.7	320.7				43.85	35.14	5.7	3.62		High	2.313e-05	1.962e-10	5.2
High	[K].TSGGMTDPEK.[L]	1xTMT6plex [K10]; 1xTMT6plex [N-Term]	3.28834e-05	2.53987e-05	1	3	2	Q86Y56	Q86Y56 [731-740]		0	1480.77	0.01	0.01	0.01	0.01	1.407					0.621809			283.8			710.1	504.5			72.59			48.32	106.74		High	2.264e-05	1.488e-05	2.1
High	[K].GNFNYIEFTR.[I]	1xTMTpro [N-Term]	4.29639e-05	2.53987e-05	1	2	25	P19105	P19105 [151-160]		0	1564.81	0.187	0.36	0.337	0.228	0.393	0.168553	0.198238	0.209415	0.0312025	0.453871	1951.6	3758.7		3518.3	2379.6	4103.3	10435.3	82.58	115.89		57.42	40.7	36.77	41.78		High	2.313e-05	7.129e-06	3.53
High	[K].TSFVNFTDICK.[L]	1xCarbamidomethyl [C10]; 1xTMT6plex [K11]; 1xTMT6plex [N-Term]	1.12587e-06	2.53987e-05	1	1	3	P20042	P20042 [217-227]		0	1789.96	0.01	0.01	0.01	0.01	0.446					0.148177			270			67.9	152.2			27.62			19.98	45.74		High	2.264e-05	8.262e-07	2.86
High	[K].TSFVCTYCSK.[A]	2xCarbamidomethyl [C5; C8]; 1xTMT6plex [K10]; 1xTMT6plex [N-Term]	3.98715e-06	2.53987e-05	1	1	5	Q14119	Q14119 [72-81]		0	1710.86	0.01	0.01	0.01	0.01	1.292					0.73239			555			133.7	103.5			29.1			18.13	44.19		High	2.264e-05	2.457e-06	2.89
High	[R].TSETGIVDQVMVTLNQEGYK.[F]	1xTMTpro [K20]; 1xTMTpro [N-Term]	1.11209e-07	2.53987e-05	1	1	1	P30876	P30876 [898-917]		0	2820.49	1.196	1.108	1.21	1.113	1.01	1	1	1	1	1	43.4	40.1		43.8	40.3	36.6	36.2	20.6	21.1		9.73	7.72	5.1	35.89		High	2.578e-05	3.556e-08	3.99
High	[R].TSEVYVWGGGK.[S]	1xTMTpro [K11]; 1xTMTpro [N-Term]	3.84039e-06	2.53987e-05	1	1	4	Q8TD19	Q8TD19 [346-356]		0	1790.99	0.131	0.133	0.815	0.854	1.103	0.970011	1	1	1	1	99.6	101.1		620.7	650.6	840.5	761.7	17.21	27.54		97.42	69.8	1.73	60.73		High	2.313e-05	4.556e-07	3.31
High	[K].GMSVSDLADK.[L]	1xOxidation [M2]; 1xTMTpro [K10]; 1xTMTpro [N-Term]	3.71881e-05	2.53987e-05	2	4	3	Q16891-4; Q16891-2	Q16891-4 [385-394]; Q16891-2 [375-384]		0	1646.89	1.596	4.71	1.034	1.082	1.166	0.149359	1.24844e-06	1	1	1	503.3	1485.2		326.1	341.3	367.8	315.4	22.93	33.99		73.26	9.83	9.19	30.07	Shared	High	2.313e-05	6.434e-06	2.26
High	[K].GMSVSDLADK.[L]	1xTMTpro [K10]; 1xTMTpro [N-Term]	1.62238e-05	2.53987e-05	2	4	8	Q16891-4; Q16891-2	Q16891-4 [385-394]; Q16891-2 [375-384]		0	1630.9	3.323	3.884	3.218	3.326	4.179	0.0173796	0.000943021	0.00692313	0.00245604	0.0038604	1589.5	1857.7		1539.5	1591.2	1999	478.4	40.98	52		34.51	26.15	20.3	56.4	Shared	High	2.313e-05	2.36e-06	3.25
High	[K].GMSVSDLADK.[L]	1xTMT6plex [K10]; 1xTMT6plex [N-Term]	3.25335e-05	2.53987e-05	2	4	2	Q16891-4; Q16891-2	Q16891-4 [385-394]; Q16891-2 [375-384]		0	1480.81	0.01	0.01	0.01	0.01	4.701					0.000104859			3003.2			9401.7	2000.1			20.55			11.7	6.62	Shared	High	2.264e-05	1.475e-05	2.87
High	[K].GMSLNLEPDNVGVVVFGNDK.[L]	1xOxidation [M2]; 1xTMTpro [K20]; 1xTMTpro [N-Term]	1.45144e-08	2.53987e-05	1	3	5	P25705-1	P25705-1 [104-123]		0	2728.45	0.594	0.921	1.076	0.835	0.879	1	1	1	1	1	88.9	138		161.1	125	131.6	149.7	50.54	36.02		46.96	20.44	21.47	83.65		High	2.578e-05	4.423e-09	4.7
High	[K].GMSLNLEPDNVGVVVFGNDK.[L]	1xTMTpro [K20]; 1xTMTpro [N-Term]	9.36248e-15	2.53987e-05	1	3	53	P25705-1	P25705-1 [104-123]		0	2712.45	0.929	1.442	6.464	4.194	4.359	1	1	0.000115019	0.00259201	0.0227703	1405.3	2182.8		9782.5	6347.1	6596.8	1513.3	46.78	47.68		57.15	32.98	36	77.91		High	3.012e-05	4.32e-16	7.33
High	[K].TSFFQALGITTK.[I]	1xTMTpro [K12]; 1xTMTpro [N-Term]	2.0051e-07	2.53987e-05	2	3	2	P05388; P05388-2	P05388 [135-146]; P05388-2 [135-146]		0	1922.12	0.949	0.854	0.699	0.519	0.486	1	1	1	0.257193	0.166186	804.6	723.9		592.9	440.4	412.2	848.1	40.03	9.86		10.73	0.56	7.09	22.07	Shared	High	2.578e-05	6.483e-08	4.27
High	[K].GMSLNLEPDNVGVVVFGNDK.[L]	1xTMT6plex [K20]; 1xTMT6plex [N-Term]	1.71179e-12	2.53987e-05	1	3	25	P25705-1	P25705-1 [104-123]		0	2562.36	0.01	0.01	0.01	0.01	1.046					1			4655.7			4278.4	4090.3			22.93			23.65	28.13		High	2.264e-05	7.86e-12	5.18
High	[R].GMSIDQALAQLEFNDK.[K]	1xTMTpro [K16]; 1xTMTpro [N-Term]	6.57771e-08	2.53987e-05	1	3	4	Q9NWU5	Q9NWU5 [90-105]		0	2388.27	1.072	1.055	0.821	0.538	0.432	1	1	1	0.518378	0.18446	266.3	262.1		204	133.7	107.4	248.4	15.42	13.54		44.89	49.68	18.9	28.02		High	2.578e-05	2.078e-08	5.02
High	[R].GMSIDQALAQLEFNDK.[K]	1xTMT6plex [K16]; 1xTMT6plex [N-Term]	3.70734e-08	2.53987e-05	1	3	1	Q9NWU5	Q9NWU5 [90-105]		0	2238.18	0.01	0.01	0.01	0.01	0.631					0.0858375			224.3			268.1	425.2			15.01			14.83	26.21		High	2.264e-05	4.34e-08	4.64
High	[R].GMSAEYSFPIWK.[T]	1xTMTpro [K12]; 1xTMTpro [N-Term]	3.87597e-07	2.53987e-05	1	1	9	Q9Y512	Q9Y512 [210-221]		0	2024.08	2.017	2.676	0.6	0.638	0.715	1	1	1	1	1	596.9	792		177.6	188.7	211.6	295.9	86.28	84.2		145.89	146.38	125.31	83.88		High	2.578e-05	1.279e-07	4.35
High	[K].GMQELGVHPDQETYTDYVIPCFDSVNSAR.[A]	1xCarbamidomethyl [C21]; 1xTMTpro [N-Term]	4.39368e-09	2.53987e-05	1	1	1	P42704	P42704 [464-492]		0	3632.7																									No Quan Values	High	2.313e-05	2.021e-10	4.5
High	[K].GMQELGVHPDQETYTDYVIPCFDSVNSAR.[A]	1xCarbamidomethyl [C21]; 1xTMT6plex [N-Term]	2.66775e-06	2.53987e-05	1	1	3	P42704	P42704 [464-492]		0	3557.65																									No Quan Values	High	2.264e-05	1.74e-06	2.61
High	[K].GMGTVEGGDQSNPK.[S]	1xTMTpro [K14]; 1xTMTpro [N-Term]	2.04191e-09	2.53987e-05	1	7	1	Q13428-1	Q13428-1 [1424-1437]		0	1985.03	0.519	0.481	0.382	0.306	0.269	0.590703	0.535236	0.246726	0.0942028	0.0517298	308.5	285.9		227	181.9	159.7	594.2	27.01	27.66		24.26	19.82	48.89	26.47		High	2.578e-05	5.931e-10	4.18
High	[R].GMQDLVEDFK.[N]	1xTMTpro [K10]; 1xTMTpro [N-Term]	5.35346e-06	2.53987e-05	1	1	1	P02538	P02538 [241-250]		0	1789.96	0.537	0.626	0.411	2.209	0.362	1	1	1	1	1	72.9	85		55.9	300	49.1	135.8	56.83	42.52		17.63	115.29	5.77	81.19		High	2.578e-05	1.879e-06	3.11
High	[R].GMPFSELAGLSGTPEGLVVR.[C]	1xTMTpro [N-Term]	6.54256e-08	2.53987e-05	1	1	3	Q15477	Q15477 [1179-1198]		0	2321.25																									No Quan Values	High	3.012e-05	7.492e-09	5.32
High	[K].SHVYSLEGQDCK.[Y]	1xCarbamidomethyl [C11]; 1xTMTpro [K12]; 1xTMTpro [N-Term]	1.49886e-08	2.53987e-05	2	10	4	Q9NXE4-1; Q9NXE4-2	Q9NXE4-1 [530-541]; Q9NXE4-2 [501-512]		0	2031.05	0.01	0.01	1.155	1.163	1.051			0.997637	1	1				889.7	896	809.7	770.3				22.3	7.94	12.05	30.62	Shared	High	2.313e-05	8.206e-10	5.95
High	[R].GMNWLAGLR.[I]	1xTMT6plex [N-Term]	5.76433e-05	2.53987e-05	1	1	3	Q9NNW5	Q9NNW5 [612-620]		0	1246.69	0.01	0.01	0.01	0.01	0.852					1			115.3			273.1	320.5			113.3			130.39	92.35		High	2.264e-05	2.374e-05	2.97
High	[K].NEPLSLPELTK.[R]	1xTMTpro [K11]; 1xTMTpro [N-Term]	0.000100393	2.53987e-05	1	1	10	Q8TEQ6	Q8TEQ6 [1426-1436]		0	1849.09	0.914	0.857	1.311	0.951	1.822	1	1	1	1	1	375.7	352.3		538.7	390.8	748.7	410.9	19.68	26.76		34.77	37.49	43.01	71.61		High	2.313e-05	1.891e-05	3.21
High	[R].GMIVIGLETHPAGR.[L]	1xTMTpro [N-Term]	9.26815e-05	2.53987e-05	1	5	1	Q9Y2Z2-6	Q9Y2Z2-6 [199-212]		0	1754.99																									No Quan Values	High	2.578e-05	3.492e-05	2.94
High	[K].NEPQNATGAPGR.[N]	1xTMT6plex [N-Term]	3.46868e-06	2.53987e-05	1	2	4	P51148	P51148 [185-196]		0	1440.74	0.01	0.01	0.01	0.01	1.646					0.183971			228.1			526.6	319.9			5.97			21.22	36.29		High	2.264e-05	2.181e-06	3.1
High	[K].TSFQMAGEWLK.[Y]	1xTMTpro [K11]; 1xTMTpro [N-Term]	1.79611e-05	2.53987e-05	1	1	2	Q9HAV4	Q9HAV4 [457-467]		0	1906.04	2.451	1.788	3.617	3.488	0.01						166.4	121.4		245.6	236.8		67.9	28.9	49.15		8.99	12.59				High	3.012e-05	2.847e-06	3.55
High	[R].TSFQNLIEGFEALLK.[-]	1xTMTpro [K15]; 1xTMTpro [N-Term]	4.93292e-07	2.53987e-05	1	1	7	P23458	P23458 [1140-1154]		0	2318.33	1.989	1.372	0.821	0.559	0.463	1	1	1	0.835388	0.239759	510.2	351.9		210.5	143.5	118.8	256.5	73.51	74.67		46.69	58.75	21.1	108.01		High	2.313e-05	4.502e-08	4.53
High	[K].NEPQNATGAPGR.[N]	1xTMTpro [N-Term]	1.18784e-06	2.53987e-05	1	2	5	P51148	P51148 [185-196]		0	1515.78	0.29	0.352	1.147	0.857	2.292	0.75663	1	1	1	1	84.5	102.7		334.6	250	668.5	291.6	53.5	42.89		78.77	69.1	64.34	81.28		High	2.313e-05	1.193e-07	3
High	[R].TSFSPCVPQCQTQGSYGSFTEQHR.[S]	2xCarbamidomethyl [C6; C10]; 1xTMTpro [N-Term]	4.65736e-06	2.53987e-05	1	1	3	Q5T749	Q5T749 [225-248]		0	3093.41	0.777	0.476	0.476	0.484	0.01						64.9	39.7		39.7	40.5		83.5	28.03	27.51		9.97	10.52				High	3.012e-05	6.83e-07	3.99
High	[K].TSFTPVGDVFELNFMNVK.[F]	1xTMT6plex [K18]; 1xTMT6plex [N-Term]	9.81548e-09	2.53987e-05	1	2	15	P04844-1	P04844-1 [323-340]		0	2503.33	0.01	0.01	0.01	0.01	4.585					0.0395817			140.5			427.2	93.2			33.97			67.39	30.16		High	2.264e-05	1.384e-08	3.6
High	[K].TSFTPVGDVFELNFMNVK.[F]	1xTMTpro [K18]; 1xTMTpro [N-Term]	3.37522e-13	2.53987e-05	1	2	60	P04844-1	P04844-1 [323-340]		0	2653.42	2.655	1.377	4.991	5.815	5.333	0.430424	1	0.0185867	0.0030101	0.0230476	2298.5	1191.7		4320.4	5033.6	4616.2	865.6	61.85	53.3		37.35	32.93	38.18	97.54		High	2.313e-05	8.543e-15	6.78
High	[K].GMLDPLEVHLLDFPNIVIK.[G]	1xTMTpro [K19]; 1xTMTpro [N-Term]	3.23599e-05	2.53987e-05	1	1	2	Q6P2Q9	Q6P2Q9 [1867-1885]		0	2771.6	0.765	0.57	0.495	0.367	0.469	1	1	0.96358	0.477443	0.770211	81.1	60.4		52.4	39	49.7	106	51.87	30.58		8.75	8.25	30.01	16.22		High	2.578e-05	1.184e-05	3.73
High	[K].TSFTPVGDVFELNFMNVK.[F]	1xOxidation [M15]; 1xTMTpro [K18]; 1xTMTpro [N-Term]	1.93851e-08	2.53987e-05	1	2	12	P04844-1	P04844-1 [323-340]		0	2669.41	1.517	0.676	0.938	0.881	0.684	1	1	1	1	1	527.2	235.1		325.9	306.1	237.9	347.6	47.27	45.08		42.13	27.12	21.18	70.6		High	3.012e-05	2.072e-09	4.58
High	[R].TSFPEDTVITYK.[C]	1xTMTpro [K12]; 1xTMTpro [N-Term]	5.21196e-06	2.53987e-05	1	7	6	P08174-1	P08174-1 [53-64]		0	2009.11	1.107	0.907	0.768	0.732	0.575	1	1	1	1	1	280.3	229.8		194.4	185.4	145.5	253.2	38.68	35.84		50.99	41.03	14.19	53.27		High	2.578e-05	1.832e-06	4.3
High	[R].SKGEQIALNVDGACADETSTYSSK.[L]	1xCarbamidomethyl [C14]; 2xTMTpro [K2; K24]; 1xTMTpro [N-Term]	2.2013e-05	2.53987e-05	1	5	1	Q9NVU0	Q9NVU0 [72-95]		1	3443.78																									No Quan Values	High	2.578e-05	7.988e-06	3.14
High	[K].GNFTLPEVAECFDEITYVELQK.[E]	1xCarbamidomethyl [C11]; 1xTMT6plex [K22]; 1xTMT6plex [N-Term]	8.52071e-07	2.53987e-05	2	2	20	Q00839-2; Q00839	Q00839-2 [619-640]; Q00839 [638-659]		0	3060.56	0.01	0.01	0.01	0.01	0.606					0.796143			507			378.3	623.9			16.88			29.52	53.69	Shared	High	2.264e-05	6.488e-07	4.51
High	[K].GNFTLPEVAECFDEITYVELQK.[E]	1xCarbamidomethyl [C11]; 1xTMTpro [K22]; 1xTMTpro [N-Term]	3.28275e-07	2.53987e-05	2	2	22	Q00839-2; Q00839	Q00839-2 [619-640]; Q00839 [638-659]		0	3210.65	0.829	0.529	0.795	0.528	0.525	1	1	1	1	0.911716	716.9	458.1		687.5	456.9	454.1	865.2	50.16	67.98		65.58	41.65	25.41	56.64	Shared	High	2.313e-05	2.764e-08	5.05
High	[R].GNVPSSELQIYTWMDATLK.[E]	1xTMTpro [K19]; 1xTMTpro [N-Term]	6.72022e-08	2.53987e-05	1	1	4	O00422	O00422 [49-67]		0	2761.47	0.453	0.63	0.319	0.263	0.316	1	1	0.857998	0.300305	0.727779	105.2	146.4		74.1	61.1	73.3	232.4	91.98	47.44		57.23	48.7	37.89	86.31		High	2.313e-05	4.542e-09	3.6
High	[R].SLAASSSFYGQR.[N]	1xTMTpro [N-Term]	4.25192e-06	2.53987e-05	1	2	2	Q13724-1	Q13724-1 [730-741]		0	1577.82																									No Quan Values	High	3.012e-05	6.207e-07	3.57
High	[R].SLAANLQLLTQGQSEQKPLILTEDDDEDDDVPEGVER.[V]	1xTMTpro [K17]; 1xTMTpro [N-Term]	1.54608e-12	2.53987e-05	1	3	2	Q9BTW9	Q9BTW9 [324-360]		0	4689.39	3.034	2.804	4.369	2.932	3.089	0.00141153	0.00372674	3.05936e-05	0.000982824	0.00743477	101.4	93.7		146	98	103.2	33.4	36.23	24.52		27.77	14.95	4.61	37.06		High	3.012e-05	9.576e-14	9.13
High	[R].NEEEGNSEEIK.[A]	1xTMT6plex [K11]; 1xTMT6plex [N-Term]	1.4383e-07	2.53987e-05	1	1	2	O75844	O75844 [304-314]		0	1735.88	0.01	0.01	0.01	0.01	1.742					0.648389			242.3			965.7	554.5			45.62			60.48	48.21		High	2.264e-05	1.398e-07	3.66
High	[R].NEEEGNSEEIK.[A]	1xTMTpro [K11]; 1xTMTpro [N-Term]	1.30812e-06	2.53987e-05	1	1	5	O75844	O75844 [304-314]		0	1885.96	0.952	0.69	1.093	1.395	1.905	1	1	1	1	1	353.2	255.9		405.3	517.3	706.7	370.9	52.42	16.93		131.71	48.59	18.58	119.58		High	2.313e-05	1.332e-07	3.5
High	[K].NEEENENSISQYK.[E]	1xTMT6plex [K13]; 1xTMT6plex [N-Term]	1.83338e-06	2.53987e-05	1	1	1	P82673-1	P82673-1 [301-313]		0	2042.01	0.01	0.01	0.01	0.01	0.346					0.0164324			293.4			224.2	647			16.71			37.36	42.06		High	2.264e-05	1.261e-06	2.71
High	[K].GNVDGVAATPTAASASCQYR.[C]	1xCarbamidomethyl [C17]; 1xTMTpro [N-Term]	5.44665e-12	2.53987e-05	1	1	4	Q9H2C2	Q9H2C2 [14-33]		0	2300.13	0.42	0.403	0.636	0.863	0.836	1	1	1	1	1	525	503.9		795	1078.4	1044.9	1249.8	11.65	22.96		28.77	35.89	4.87	173.65		High	2.313e-05	9.865e-14	5.63
High	[K].GNVDGVAATPTAASASCQYR.[C]	1xCarbamidomethyl [C17]; 1xTMT6plex [N-Term]	1.88819e-11	2.53987e-05	1	1	6	Q9H2C2	Q9H2C2 [14-33]		0	2225.08	0.01	0.01	0.01	0.01	1.333					0.41552			165.1			481.2	360.9			24.18			13.88	54.22		High	2.264e-05	6.26e-11	3.44
High	[K].NEEIVMPEEQTGLVR.[E]	1xTMT6plex [N-Term]	7.89815e-05	2.53987e-05	1	3	1	Q92538	Q92538 [881-895]		0	1973.02	0.01	0.01	0.01	0.01	1.012					0.936529			252.2			332.1	328.3			17.24			10.35	33.29		High	2.264e-05	3.069e-05	3.32
High	[K].NEEIVMPEEQTGLVR.[E]	1xTMTpro [N-Term]	1.56705e-07	2.53987e-05	1	3	3	Q92538	Q92538 [881-895]		0	2048.07	1.232	1.896	1.546	1.403	0.878	1	1	0.988385	1	1	179.6	276.4		225.4	204.6	128	145.8	62.11	34.03		90.33	64.88	35.91	36.89		High	3.012e-05	1.888e-08	4.05
High	[K].NEENTEPGAESSENADDPNK.[D]	1xTMT6plex [K20]; 1xTMT6plex [N-Term]	7.73725e-07	2.53987e-05	1	2	2	P43243	P43243 [737-756]		0	2605.19	0.01	0.01	0.01	0.01	0.412					0.422691			159.3			119.4	289.8			42.9			75.93	32.76		High	2.264e-05	5.984e-07	5.02
High	[R].GNTQATSHSFDVR.[V]	1xTMTpro [N-Term]	1.54206e-07	2.53987e-05	1	3	5	Q5SWX8-1	Q5SWX8-1 [243-255]		0	1723.87	1.731	1.196	1.18	1.087	0.843	1	1	1	1	0.633493	646.7	446.9		441	406.4	315	373.7	45.82	40.76		41.98	35.37	5.96	61.79		High	2.313e-05	1.354e-08	5.24
High	[K].GNTPATGTTQGK.[K]	1xTMTpro [K12]; 1xTMTpro [N-Term]	9.28347e-07	2.53987e-05	1	2	7	Q9P2E9-1	Q9P2E9-1 [189-200]		0	1740.97	1.809	1.656	0.596	0.721	0.933	0.813632	0.945615	1	1	1	1572.1	1439.3		518	626.9	810.9	869	14.8	5.41		47.34	37.82	16.44	89.06		High	2.313e-05	2.207e-07	4.18
High	[K].GNTPATGTTQGK.[K]	1xTMT6plex [K12]; 1xTMT6plex [N-Term]	4.20038e-07	2.53987e-05	1	2	13	Q9P2E9-1	Q9P2E9-1 [189-200]		0	1590.89	0.01	0.01	0.01	0.01	1.01					1			227.8			381.3	377.6			50.47			68.7	72.72		High	2.264e-05	3.533e-07	3.3
High	[R].NEEDAAELVALAQAVNAR.[A]	1xTMTpro [N-Term]	1.18654e-10	2.53987e-05	1	2	4	P22314	P22314 [351-368]		0	2188.15	0.81	0.807	0.29	0.163	0.131	1	1	0.25124	0.0944448	0.126905	294.4	293.1		105.2	59.3	47.5	363.4	56.61	65.96		76.75	77.11	96.06	73.16		High	2.313e-05	2.525e-11	5.58
High	[K].NEEPSEEEIDAPKPK.[K]	2xTMTpro [K13; K15]; 1xTMTpro [N-Term]	5.34895e-05	2.53987e-05	1	2	5	Q9NR30-1	Q9NR30-1 [117-131]		0	2624.42	1.173	0.823	0.203	0.193	1.023	1	1	1	0.895543	1	1025	718.8		177.7	168.3	894.1	873.8	69.65	75.05		86.95	97.26	0.63	74.71		High	2.578e-05	1.983e-05	5.08
High	[K].GNTAEGCVHETQEK.[Q]	1xCarbamidomethyl [C7]; 1xTMTpro [K14]; 1xTMTpro [N-Term]	1.75172e-11	2.53987e-05	1	2	11	Q9BQG0	Q9BQG0 [936-949]		0	2168.09	4.002	2.827	3.823	3.691	3.722	1	1	1	1	1	752.5	531.7		718.9	694.1	699.9	188.1	87.62	97.94		81.14	82.89	55.64	124.12		High	2.313e-05	3.728e-13	6.21
High	[K].GNTAEGCVHETQEK.[Q]	1xCarbamidomethyl [C7]; 1xTMT6plex [K14]; 1xTMT6plex [N-Term]	6.78162e-09	2.53987e-05	1	2	5	Q9BQG0	Q9BQG0 [936-949]		0	2018	0.01	0.01	0.01	0.01	0.713					1			147.1			425	596.3			91.27			78.97	63.22		High	2.264e-05	1.004e-08	5.82
High	[R].GNTAAYLLYAFTR.[I]	1xTMTpro [N-Term]	2.50162e-06	2.53987e-05	1	2	14	P54136-1	P54136-1 [528-540]		0	1764.96	0.903	1.131	4.447	1.765	6.419	1	1	0.0710378	0.790532	0.125593	159.8	200.1		787.1	312.3	1136.1	177	82.2	57.3		52.93	91.16	49.37	75.47		High	2.313e-05	3.296e-07	4.94
High	[R].GNTAAYLLYAFTR.[I]	1xTMT6plex [N-Term]	1.06942e-08	2.53987e-05	1	2	8	P54136-1	P54136-1 [528-540]		0	1689.92	0.01	0.01	0.01	0.01	2.108					0.0767801			707.1			2148.3	1019.1			13.13			20.61	36.41		High	2.264e-05	1.489e-08	4.67
High	[R].GNSYPGAAEGR.[A]	1xTMTpro [N-Term]	1.77698e-05	2.53987e-05	1	1	2	Q9UEG4	Q9UEG4 [623-633]		0	1382.7																									No Quan Values	High	2.313e-05	2.612e-06	2.96
High	[K].GNSSESIEAIR.[E]	1xTMTpro [N-Term]	8.26199e-06	2.53987e-05	1	6	1	O60313-10	O60313-10 [561-571]		0	1466.78	1.784	2.974	5.082	3.286	0.01	0.834622	0.170825	0.0107241	0.0627882		662.3	1103.8		1886.6	1219.8		371.2	52	15.8		6.36	3.93		30.53		High	3.012e-05	1.251e-06	3.81
High	[R].GNSRPGTPSAEGGSTSSTLR.[A]	1xTMTpro [N-Term]	5.43537e-05	2.53987e-05	1	1	2	P35269	P35269 [383-402]		0	2223.13	0.859	0.592	0.354	0.31	0.01	1	1	0.490408	0.15963		517.1	356.1		212.9	186.5		601.8	44.24	6.68		54.27	18.03		8.2		High	3.012e-05	9.22e-06	1.88
High	[K].GNSPPSSGEACR.[E]	1xCarbamidomethyl [C11]; 1xTMTpro [N-Term]	6.98829e-07	2.53987e-05	1	2	2	P41227-1	P41227-1 [184-195]		0	1522.72	0.01	0.01	1.962	1.727	2.135			0.0541861	0.0924388	0.0335542				808.6	711.6	879.7	412				7.82	11.08	19.85	46.69		High	2.313e-05	6.518e-08	3.25
High	[R].GNSLTLIDLPGHESLR.[L]	1xTMTpro [N-Term]	2.3348e-05	2.53987e-05	1	1	5	Q9Y5M8	Q9Y5M8 [110-125]		0	2026.13	0.532	2.483	0.399	0.366	0.01	0.407234	0.277769	0.100953	0.0691643		421.5	1966.4		316	289.5		792	19.63	27.16		8.47	0.58		61.23		High	2.578e-05	8.489e-06	4.16
High	[R].GNSLTLIDLPGHESLR.[L]	1xTMT6plex [N-Term]	7.8081e-08	2.53987e-05	1	1	8	Q9Y5M8	Q9Y5M8 [110-125]		0	1951.08	0.01	0.01	0.01	0.01	0.39					0.556997			71.3			175.9	451.2			77.92			66.14	68.41		High	2.264e-05	8.256e-08	4.01
High	[R].SLAAALDILNTATR.[D]	1xTMTpro [N-Term]	6.80354e-07	2.53987e-05	1	1	3	Q8TB52	Q8TB52 [192-205]		0	1734.01	0.224	0.33	0.152	0.178	0.379	0.630659	0.854603	0.507184	0.437141	1	57.8	85.1		39.2	45.9	97.6	257.6	63.87	64.35		98.66	52.83	34.21	60.71		High	2.578e-05	2.271e-07	3.35
High	[R].GNSIIMLEALER.[V]	1xTMTpro [N-Term]	4.50342e-07	2.53987e-05	1	2	12	P62308	P62308 [64-75]		0	1649.92	1.555	1.418	0.637	0.586	0.608	1	1	1	1	1	2813.6	2565.3		1151.6	1059.7	1099.5	1808.9	58.65	46.38		65.95	47.09	8.97	107.6		High	2.313e-05	3.966e-08	4.01
High	[R].GNSIIMLEALER.[V]	1xTMT6plex [N-Term]	4.38436e-07	2.53987e-05	1	2	7	P62308	P62308 [64-75]		0	1574.88	0.01	0.01	0.01	0.01	0.181					0.795387			1460.4			388.2	2147.9			86.82			102.06	64.09		High	2.264e-05	3.659e-07	3.39
High	[K].TSATWLALSR.[I]	1xTMT6plex [N-Term]	1.94629e-05	2.53987e-05	1	4	6	P05023	P05023 [414-423]		0	1334.76	0.01	0.01	0.01	0.01	3.676					0.0651121			1262.7			4586.2	1247.6			46.95			38.67	81.3		High	2.264e-05	9.528e-06	3.43
High	[K].GNTETSASASQTNHVK.[D]	1xTMTpro [K16]; 1xTMTpro [N-Term]	6.99786e-06	2.53987e-05	1	2	3	Q14004-1	Q14004-1 [498-513]		0	2240.18	0.881	0.603	0.468	0.321	0.361	1	1	1	0.363719	0.405082	136.1	93.2		72.3	49.7	55.8	154.5	35.68	61.16		99.63	35.01	32.2	25.83		High	3.012e-05	1.049e-06	2.48
High	[K].TSATWLALSR.[I]	1xTMTpro [N-Term]	7.44799e-05	2.53987e-05	1	4	8	P05023	P05023 [414-423]		0	1409.81	1.198	2.873	7.528	8.839	13.596	1	0.254732	0.00744488	0.000179389	0.00113426	189.8	454.9		1192.2	1399.9	2153.3	158.4	61.63	50.24		66.21	54.24	57.13	85.6		High	2.313e-05	1.338e-05	2.44
High	[K].GNVSLSTAIVADLGSPLAR.[S]	1xTMTpro [N-Term]	4.26845e-07	2.53987e-05	1	1	3	Q14728	Q14728 [155-173]		0	2145.22	0.878	1.078	0.626	0.607	0.01	1	1	0.663917	0.528583		245.2	301.1		175	169.7		279.5	31.77	23.27		8.02	12.51		42.75		High	3.012e-05	5.465e-08	5.93
High	[K].TSATGGLGSIK.[A]	1xTMTpro [K11]; 1xTMTpro [N-Term]	8.75208e-07	2.53987e-05	1	3	3	P21359-1	P21359-1 [2017-2027]		0	1599.96	4.256	4.523	6.711	6.705	13.817	0.0545064	0.0200313	0.00145476	0.00103309	1.13502e-05	247.5	263		390.3	389.9	803.5	58.2	57.72	40.58		47.52	38.87	15.94	85.71		High	2.313e-05	9.269e-08	3.78
High	[K].GPCVSENEIGTGGTCQWK.[I]	2xCarbamidomethyl [C3; C15]; 1xTMTpro [K18]; 1xTMTpro [N-Term]	3.25268e-06	2.53987e-05	1	2	6	Q15436	Q15436 [430-447]		0	2588.27	0.789	0.581	0.782	0.603	1.677	1	1	1	1	1	97	71.5		96.2	74.2	206.4	123.1	18.43	15.43		71.01	71.07	40.14	50.09		High	3.012e-05	4.685e-07	3.2
High	[K].NEDVCSCSTDTSEVPR.[W]	2xCarbamidomethyl [C5; C7]; 1xTMT6plex [N-Term]	6.64858e-08	2.53987e-05	1	3	1	P49790	P49790 [62-77]		0	2084.91					100								115.7			37.7				6.79			37.48			High	2.264e-05	7.196e-08	2.98
High	[K].NEDVCSCSTDTSEVPR.[W]	2xCarbamidomethyl [C5; C7]; 1xTMTpro [N-Term]	3.13992e-08	2.53987e-05	1	3	1	P49790	P49790 [62-77]		0	2159.95	0.01	0.01	1.001	0.864	0.848			1	1	1				139.3	120.2	118	139.1				25.16	25.9	6.25	31.18		High	2.313e-05	1.901e-09	2.68
High	[R].GPCIIYNEDNGIIK.[A]	1xCarbamidomethyl [C3]; 1xTMTpro [K14]; 1xTMTpro [N-Term]	2.70244e-08	2.53987e-05	1	1	18	P36578	P36578 [206-219]		0	2214.21	2.546	2.964	1.229	1.128	0.504	0.745526	0.878681	1	1	1	1990.1	2316.3		960.5	881.8	394.2	781.6	36.29	41.55		75.19	89.56	106.72	94.51		High	3.012e-05	2.947e-09	4.51
High	[R].GPCIIYNEDNGIIK.[A]	1xCarbamidomethyl [C3]; 1xTMT6plex [K14]; 1xTMT6plex [N-Term]	4.27752e-09	2.53987e-05	1	1	10	P36578	P36578 [206-219]		0	2064.12	0.01	0.01	0.01	0.01	0.512					0.1147			1135.6			631.8	1234.3			58.58			40.38	29.56		High	2.264e-05	6.741e-09	4.17
High	[R].GPATVEDLPSAFEEK.[A]	1xTMTpro [K15]; 1xTMTpro [N-Term]	0.000101468	2.53987e-05	1	2	5	O14908-1	O14908-1 [249-263]		0	2198.18	2.093	4.006	0.645	0.531	0.75	1	0.322161	1	1	1	1326.5	2538.8		408.5	336.3	475.4	633.7	34.98	16.2		99.72	97.2	93.34	44.22		High	2.578e-05	3.84e-05	1.94
High	[R].GPATAEVPYPDDLVGFK.[L]	1xTMTpro [K17]; 1xTMTpro [N-Term]	1.07286e-06	2.53987e-05	1	1	3	Q15477	Q15477 [889-905]		0	2384.3	0.935	0.959	2.014	2.16	2.05	1	1	0.955565	1	0.65682	165.8	170		356.9	382.7	363.3	177.2	53.97	26.69		35.31	42.65	3.44	69.83		High	2.313e-05	1.067e-07	3.92
High	[R].GPAPQDQAGPGGAPR.[V]	1xTMTpro [N-Term]	6.12514e-09	2.53987e-05	1	2	25	O96005-1	O96005-1 [76-90]		0	1679.88	1.814	1.466	1.918	2.265	2.221	0.665206	0.738797	0.298788	0.166392	0.426332	1727.4	1396.2		1826.8	2157.2	2114.8	952.4	80.94	71.34		41.69	46.77	27.15	99.8		High	2.313e-05	3.8e-10	4.9
High	[R].GPAPQDQAGPGGAPR.[V]	1xTMT6plex [N-Term]	6.26801e-08	2.53987e-05	1	2	6	O96005-1	O96005-1 [76-90]		0	1604.83	0.01	0.01	0.01	0.01	1.302					0.864613			44.3			270	207.4			90.23			78.05	55.4		High	2.264e-05	6.856e-08	3.96
High	[K].GPAPELQGVEVALAPEELELDPMAMTQK.[Y]	1xTMTpro [K28]; 1xTMTpro [N-Term]	1.68367e-09	2.53987e-05	1	1	3	Q13435	Q13435 [816-843]		0	3571.89	0.637	0.501	0.36	0.308	0.257	1	1	0.0638579	0.00118774	0.00122249	140.6	110.7		79.5	68.1	56.7	220.9	44.29	40.64		29.23	8.81	39.72	37.87		High	2.578e-05	4.869e-10	6.65
High	[K].GPAPELQGVEVALAPEELELDPMAMTQK.[Y]	1xTMT6plex [K28]; 1xTMT6plex [N-Term]	9.87304e-12	2.53987e-05	1	1	2	Q13435	Q13435 [816-843]		0	3421.8																									No Quan Values	High	2.264e-05	3.575e-11	5.3
High	[K].GPAPAWLSMEMEALQER.[M]	1xTMTpro [N-Term]	1.53382e-07	2.53987e-05	1	3	4	Q9NSG2-1	Q9NSG2-1 [825-841]		0	2220.11	1.251	1.452	3.181	1.639	1.746	0.365117	0.0583141	1.58459e-06	0.0112985	0.0290678	146.5	170.1		372.6	192	204.5	117.1	16.66	19.17		19.45	15.09	5.05	20.93		High	3.012e-05	1.851e-08	5.36
High	[R].GPAGVESDVETNEIVDSVQYAHK.[H]	1xTMTpro [K23]; 1xTMTpro [N-Term]	6.22342e-19	2.53987e-05	1	1	129	nsp33M	nsp33M [367-389]		0	3052.57	1.051	25.673	0.857	1.06	1.568	1	2.92796e-10	0.996498	1	0.476353	2536	61938.3		2068.4	2556.8	3783.1	2412.6	15.63	32.11		8.15	4.91	8.41	19.76		High	3.012e-05	4.325e-20	10.66
High	[R].TSAQAASSQSANK.[T]	1xTMTpro [K13]; 1xTMTpro [N-Term]	8.02013e-08	2.53987e-05	1	1	7	Q92545	Q92545 [1247-1259]		0	1859.01	3.594	1.861	1.433	3.285	0.01						1050.2	543.6		418.7	959.7		292.2	17.86	14.75		3.47	3.55				High	3.012e-05	9.295e-09	4.25
High	[R].NEEDAAELVALAQAVNAR.[A]	1xTMT6plex [N-Term]	4.52253e-11	2.53987e-05	1	2	3	P22314	P22314 [351-368]		0	2113.11	0.01	0.01	0.01	0.01	0.268					0.000576491			312.9			249.7	933			36.76			30.33	37.64		High	2.264e-05	1.327e-10	3.71
High	[K].TSAQTTPSK.[KI]	1xTMT6plex [K9]; 1xTMT6plex [N-Term]	5.49376e-05	2.53987e-05	1	2	1	O95684	O95684 [165-173]		0	1378.79	0.01	0.01	0.01	0.01	0.575					0.0532961			169.6			96.5	168			20.78			11.46	28.65		High	2.264e-05	2.285e-05	2.87
High	[K].TSAQVVLDGLVDK.[I]	1xTMT6plex [K13]; 1xTMT6plex [N-Term]	7.4226e-06	2.53987e-05	1	3	1	Q14008	Q14008 [677-689]		0	1803.06																									No Quan Values	High	2.264e-05	4.184e-06	3.32
High	[R].GPAGDATVASEK.[E]	1xTMTpro [K12]; 1xTMTpro [N-Term]	5.11323e-08	2.53987e-05	1	3	17	Q15758-1	Q15758-1 [526-537]		0	1710.95	2.51	3.127	2.936	2.875	2.555	0.0111815	0.000939056	0.00232454	0.000509336	0.00268927	3256.6	4056.4		3809.2	3729.9	3314.3	1297.2	25.22	21.8		36.54	17	23.81	59.8		High	2.313e-05	3.312e-09	4.56
High	[R].GPAGDATVASEK.[E]	1xTMT6plex [K12]; 1xTMT6plex [N-Term]	2.50305e-09	2.53987e-05	1	3	9	Q15758-1	Q15758-1 [526-537]		0	1560.86	0.01	0.01	0.01	0.01	2.512					0.00753459			731.2			4752.4	1891.8			62.35			53.87	61.55		High	2.264e-05	4.239e-09	3.44
High	[K].GPAFVNPLIPESPEEEELFR.[Q]	1xTMTpro [N-Term]	7.42842e-09	2.53987e-05	1	4	5	Q9Y305-1	Q9Y305-1 [212-231]		0	2574.34	1.534	1.754	1.987	1.669	2.202	0.0428044	0.0454766	0.00377366	0.00755982	0.000247843	330.3	377.7		427.9	359.4	474.3	215.3	25.21	22.59		23.7	23.9	4.85	35.93		High	2.313e-05	3.678e-10	5.38
High	[K].GPAFVNPLIPESPEEEELFR.[Q]	1xTMT6plex [N-Term]	1.05973e-07	2.53987e-05	1	4	2	Q9Y305-1	Q9Y305-1 [212-231]		0	2499.3	0.01	0.01	0.01	0.01	0.593					0.221739			91.2			108.9	183.9			14.36			24.49	28.46		High	2.264e-05	1.074e-07	4.74
High	[K].TSAQVVLDGLVDK.[I]	1xTMTpro [K13]; 1xTMTpro [N-Term]	1.02235e-06	2.53987e-05	1	3	2	Q14008	Q14008 [677-689]		0	1953.15	1.164	0.941	3.901	0.742	0.975	1	1	0.000503341	0.6743	1	428.8	346.5		1436.9	273.5	359.1	368.4	15.84	16.88		3.2	1.69	6.91	15.69		High	2.578e-05	3.437e-07	3.5
High	[K].NEDVIDPTQDTNFLLTIDHNLIIR.[Q]	1xTMTpro [N-Term]	4.70753e-06	2.53987e-05	1	2	2	Q8IZJ1	Q8IZJ1 [190-213]		0	3113.64	2.374	4.316	2.487	2.306	0.01						57	103.6		59.7	55.4		24	59.83	33.24		7.97	9.51				High	3.012e-05	6.92e-07	3.77
High	[R].SLADDNNLNFLFAPLSK.[E]	1xTMTpro [K17]; 1xTMTpro [N-Term]	5.12147e-07	2.53987e-05	1	3	6	Q8N7R7-1	Q8N7R7-1 [300-316]		0	2487.37	0.715	1.046	1.153	0.752	0.535	0.997526	1	1	1	0.486293	92.8	135.8		149.7	97.7	69.4	129.8	25.2	31.11		11.38	12.04	33.09	27.33		High	2.313e-05	4.579e-08	5.22
High	[R].GPADSLSTAAGAAELSAEGAGK.[S]	1xTMTpro [K22]; 1xTMTpro [N-Term]	7.44799e-05	2.53987e-05	1	2	2	Q7Z5L9-1	Q7Z5L9-1 [268-289]		0	2539.35	0.01	0.01	0.441	0.413	0.444			0.0483237	0.0180078	0.0371295				296	276.7	297.7	670.8				24.9	8.17	17.86	41.28		High	2.313e-05	1.342e-05	2.24
High	[R].SLACQPISFSGFGAEDDDLGGLGLGP.[-]	1xCarbamidomethyl [C4]; 1xTMTpro [N-Term]	4.29138e-07	2.53987e-05	1	1	4	P49005	P49005 [444-469]		0	2884.4	1.414	1.214	0.868	1.297	1.685	1	1	1	1	0.384541	69.5	59.7		42.7	63.8	82.8	49.1	21.16	21.89		8.79	0.17	22.97	17.87		High	2.578e-05	1.416e-07	4.56
High	[K].GPAASTQEK.[N]	1xTMTpro [K9]; 1xTMTpro [N-Term]	2.78578e-05	2.53987e-05	1	1	12	Q15021	Q15021 [572-580]		0	1496.86	1.567	1.787	2.929	2.954	4.039	1	1	0.678771	0.334685	0.047753	789.9	900.6		1476.2	1488.4	2035.4	503.9	58.05	48.48		43.1	31.19	20.46	65.29		High	2.313e-05	4.365e-06	3.27
High	[K].GPAASTQEK.[N]	1xTMT6plex [K9]; 1xTMT6plex [N-Term]	1.81544e-05	2.53987e-05	1	1	5	Q15021	Q15021 [572-580]		0	1346.77	0.01	0.01	0.01	0.01	3.571					0.000264249			259.9			1175.8	329.2			13.67			37.52	35.23		High	2.264e-05	8.999e-06	2.72
High	[R].GNYSTDQLCVLDNVK.[M]	1xCarbamidomethyl [C9]; 1xTMTpro [K15]; 1xTMTpro [N-Term]	4.54683e-11	2.53987e-05	1	2	3	Q7Z4Q2	Q7Z4Q2 [647-661]		0	2334.23	0.434	0.636	4.556	6.565	6.898	1	1	0.436849	0.254866	0.228283	68.5	100.2		718	1034.7	1087.2	157.6	10.96	9.22		61.18	65.6	61.96	78.61		High	2.313e-05	1.105e-12	5.52
High	[R].SLACQPISFSGFGAEDDDLGGLGLGP.[-]	1xCarbamidomethyl [C4]; 1xTMT6plex [N-Term]	3.05106e-05	2.53987e-05	1	1	1	P49005	P49005 [444-469]		0	2809.36	0.01	0.01	0.01	0.01	0.786					0.237463			92.5			88.1	112			9.05			3.6	21.25		High	2.264e-05	1.395e-05	2.42
High	[R].GPAGNWGPPGDYPDR.[G]	1xTMT6plex [N-Term]	5.60992e-07	2.53987e-05	1	3	19	P48634-1	P48634-1 [418-432]		0	1784.86	0.01	0.01	0.01	0.01	0.656					0.503244			1504.8			503.9	767.9			25.96			50.31	52.86		High	2.264e-05	4.538e-07	3.5
High	[R].NESCSENYTTDFIYQLYSEEGK.[G]	1xCarbamidomethyl [C4]; 1xTMT6plex [K22]; 1xTMT6plex [N-Term]	1.40551e-08	2.53987e-05	1	2	2	Q01813	Q01813 [638-659]		0	3135.45	0.01	0.01	0.01	0.01	0.673					0.741771			355			322.2	478.5			9.36			20.21	26.75		High	2.264e-05	1.88e-08	5.58
High	[R].TSCKDDEAVVQAPR.[H]	1xCarbamidomethyl [C3]; 1xTMTpro [K4]; 1xTMTpro [N-Term]	2.52857e-06	2.53987e-05	1	5	2	P35658-1	P35658-1 [1001-1014]		1	2184.16	1.618	1.36	1.324	1.29	1.284	0.234007	1	0.64743	1	1	354.1	297.5		289.6	282.1	280.8	218.8	54.65	12.74		48.29	12.07	8.9	43.73		High	2.578e-05	8.718e-07	3.22
High	[K].GNSGQSVYSASK.[G]	1xTMTpro [K12]; 1xTMTpro [N-Term]	9.21912e-08	2.53987e-05	1	2	2	Q8N4T8	Q8N4T8 [141-152]		0	1792.97	0.979	0.915	1.121	1.831	1.083	1	1	0.572986	0.0179309	0.648475	80.3	75		91.9	150.2	88.9	82	17.47	9.27		25.29	24.37	39.81	40.8		High	2.313e-05	6.511e-09	3.12
High	[K].NEGSESAPEGQAQQR.[R]	1xTMTpro [N-Term]	2.06056e-10	2.53987e-05	1	1	2	P67809	P67809 [171-185]		0	1891.91	0.01	0.01	0.409	0.314	0.515			0.215835	0.0421894	0.472687				601.4	461.9	757.6	1470.2				32.46	15.65	19.78	52.73		High	2.313e-05	6.2e-12	3.99
High	[R].NEGTATYAAAVLFR.[I]	1xTMTpro [N-Term]	6.48321e-07	2.53987e-05	1	1	1	P14923	P14923 [638-651]		0	1787.96																									No Quan Values	High	2.578e-05	2.158e-07	3.56
High	[K].GNLGMNCQQALQTLIQETDPGADYR.[I]	1xCarbamidomethyl [C7]; 1xTMTpro [N-Term]	1.35663e-10	2.53987e-05	1	3	2	Q92896-2	Q92896-2 [474-498]		0	3097.5																									No Quan Values	High	2.313e-05	3.837e-12	6.88
High	[R].NEGVATYAAAVLFR.[M]	1xTMTpro [N-Term]	8.97539e-08	2.53987e-05	1	1	4	P35222	P35222 [648-661]		0	1785.98	0.689	0.767	0.5	0.576	0.454	0.92961	1	0.136435	0.284274	0.0598571	595.3	662.1		432.2	497.8	392.4	863.8	25.83	17.23		15.91	4.63	14.69	6.1		High	2.578e-05	2.857e-08	3.27
High	[R].GNLGAGNGNLQGPR.[H]	1xTMTpro [N-Term]	2.28511e-09	2.53987e-05	1	2	3	P43243	P43243 [374-387]		0	1628.88	0.514	0.65	0.252	0.287	0.574	1	1	0.347975	0.354891	1	529.4	669.4		259.7	295.7	591.3	1030.3	135.66	35.15		52.23	41.88	5.64	53.64		High	2.578e-05	6.635e-10	4.05
High	[R].GNLGAGNGNLQGPR.[H]	1xTMT6plex [N-Term]	6.62704e-10	2.53987e-05	1	2	5	P43243	P43243 [374-387]		0	1553.83	0.01	0.01	0.01	0.01	0.636					0.467014			210.7			293.5	461.6			50.49			53.07	70.33		High	2.264e-05	1.35e-09	4.21
High	[R].GNIFLTSYQYPFYDCR.[Q]	1xCarbamidomethyl [C15]; 1xTMTpro [N-Term]	2.17292e-07	2.53987e-05	1	1	2	O15031	O15031 [601-616]		0	2348.13	0.884	0.515	0.948	0.815	0.801	1	1	1	1	1	145.6	84.8		156.1	134.3	131.9	164.7	32.2	19.66		40.09	35.06	9.14	57.74		High	2.313e-05	1.722e-08	4.93
High	[R].GNLFGEMAQLAVGGPEK.[D]	1xTMTpro [K17]; 1xTMTpro [N-Term]	1.05973e-07	2.53987e-05	1	2	1	O75592-1	O75592-1 [3183-3199]		0	2326.27	1.168	0.676	0.454	0.595	0.519	1	0.529716	0.0245539	0.163597	0.0525671	329.6	190.9		128	168	146.6	282.2	22.31	12.54		14.9	3.23	9.29	0.3		High	2.578e-05	3.383e-08	5.23
High	[K].GNLEVLLFTIQSK.[LM]	1xTMTpro [K13]; 1xTMTpro [N-Term]	0.000102555	2.53987e-05	3	5	1	Q01082-1; O15020; Q01082-3	Q01082-1 [360-372]; O15020 [363-375]; Q01082-3 [347-359]		0	2070.25																									Shared	High	2.578e-05	3.874e-05	4.03
High	[K].GNLECLNAILIHGVDITTSDTAGR.[N]	1xCarbamidomethyl [C5]; 1xTMTpro [N-Term]	1.15705e-09	2.53987e-05	1	2	1	Q9BZF9	Q9BZF9 [79-102]		0	2844.48	0.81	1.081	1.102	0.615	0.719	1	1	1	0.369319	0.783926	43.3	57.8		58.9	32.9	38.4	53.5	10.04	24.21		6.21	11.73	29.93	1.37		High	2.578e-05	3.312e-10	4.7
High	[R].GNLASYPIDELVDR.[A]	1xTMTpro [N-Term]	1.62432e-08	2.53987e-05	1	2	6	Q5VV42	Q5VV42 [228-241]		0	1865.99	0.294	0.361	0.589	0.437	0.01	0.131415	0.198238	0.926556	0.323307		111.1	136.5		222.4	165		377.6	39.94	38.05		9.67	2.71		60.28		High	2.578e-05	4.961e-09	4.38
High	[R].GNLASYPIDELVDR.[A]	1xTMT6plex [N-Term]	1.31514e-06	2.53987e-05	1	2	4	Q5VV42	Q5VV42 [228-241]		0	1790.95	0.01	0.01	0.01	0.01	1.22					1			250.1			392.6	321.7			24.6			15.5	34.52		High	2.264e-05	9.467e-07	3.27
High	[K].GNLAPQGSVPSAVSSLTDDLLK.[Y]	1xTMTpro [K22]; 1xTMTpro [N-Term]	2.26443e-08	2.53987e-05	1	1	4	Q9Y6J9	Q9Y6J9 [138-159]		0	2777.55	0.599	0.499	1.079	0.739	0.895	1	1	1	1	1	124.6	103.9		224.6	153.9	186.3	208.2	55.78	66.94		71.04	51.34	17.39	81.02		High	2.313e-05	1.316e-09	5.18
High	[K].GNLAPQGSVPSAVSSLTDDLLK.[Y]	1xTMT6plex [K22]; 1xTMT6plex [N-Term]	1.42672e-05	2.53987e-05	1	1	5	Q9Y6J9	Q9Y6J9 [138-159]		0	2627.47	0.01	0.01	0.01	0.01	1.068					1			160.4			152.6	142.9			9.06			3.75	31.24		High	2.264e-05	7.331e-06	3.15
High	[R].GNILIPGINEAVAAVTEEEHK.[L]	1xTMTpro [K21]; 1xTMTpro [N-Term]	1.70457e-08	2.53987e-05	1	2	9	Q96KP4	Q96KP4 [255-275]		0	2812.57	0.588	1.201	2.388	1.748	1.809	1	1	0.889813	1	1	114	233		463.1	338.9	350.8	193.9	9.12	9.52		75.31	81.72	44.25	33.19		High	2.313e-05	9.499e-10	5.21
High	[K].NEKDNALLSAIEESR.[K]	1xTMTpro [K3]; 1xTMTpro [N-Term]	2.46173e-06	2.53987e-05	1	1	3	Q8N1F7-1	Q8N1F7-1 [104-118]		1	2297.26	1.731	2.048	2.476	1.731	0.01	0.740654	0.488835	0.0473325	0.497052		1796.1	2124.1		2568.1	1795.4		1037.3	23.69	25.12		24.58	11.07		32.28		High	3.012e-05	3.479e-07	2.8
High	[R].GNIAEDTEVDILVTVQNLLK.[H]	1xTMT6plex [K20]; 1xTMT6plex [N-Term]	5.01286e-07	2.53987e-05	1	1	4	O75691	O75691 [1363-1382]		0	2642.5	0.01	0.01	0.01	0.01	0.118					0.00495421			104			84.4	715.9			33.42			30.77	36.33		High	2.264e-05	4.12e-07	3.29
High	[K].NEIDNYEEDYQK.[M]	1xTMTpro [K12]; 1xTMTpro [N-Term]	3.00149e-06	2.53987e-05	2	3	1	Q01082-1; Q01082-3	Q01082-1 [1109-1120]; Q01082-3 [1096-1107]		0	2168.06	0.35	0.473	0.228	0.179	0.161	1	1	0.625208	0.38808	0.302012	361.4	488.3		236	184.7	166.6	1032.7	102.14	33.59		61.52	25.02	77.21	7.31	Shared	High	2.578e-05	1.037e-06	4.34
High	[R].GNGQPVQLQVVWQR.[S]	1xTMTpro [N-Term]	2.0051e-07	2.53987e-05	1	2	2	Q01780	Q01780 [459-472]		0	1913.07	0.926	0.902	0.575	0.612	0.767	1	1	0.279992	0.363227	0.98858	325.8	317.4		202.4	215.4	269.8	351.8	32.26	9.21		2.39	6.29	11.42	9.69		High	2.578e-05	6.491e-08	3.85
High	[R].NELEIPGQYDGR.[G]	1xTMT6plex [N-Term]	5.37451e-07	2.53987e-05	1	2	8	P78527	P78527 [3697-3708]		0	1619.82	0.01	0.01	0.01	0.01	4.147					0.00161709			475.4			2055.4	495.6			29.97			29.82	63.49		High	2.264e-05	4.367e-07	3.52
High	[R].GNGPLPLGGSGLMEEMSALLAR.[R]	1xTMTpro [N-Term]	1.02288e-09	2.53987e-05	1	3	4	Q8N8S7	Q8N8S7 [433-454]		0	2474.31	0.503	0.75	0.608	0.507	1.458	1	1	1	1	1	49.2	73.4		59.6	49.6	142.7	97.9	55.69	63.7		27.03	44.05	5.75	29.25		High	3.012e-05	9.218e-11	5.25
High	[K].GNGPHDNGIIVSTR.[L]	1xTMTpro [N-Term]	1.03726e-07	2.53987e-05	1	1	5	O15031	O15031 [173-186]		0	1740.93	1.115	1.69	3.361	0.932	1.236	1	0.424399	0.00715118	1	1	432.1	654.6		1302	361.1	478.8	387.4	35.23	46.59		32.09	17.89	8.48	29.12		High	2.313e-05	7.452e-09	5.48
High	[R].NELEIPGQYDGR.[G]	1xTMTpro [N-Term]	1.69179e-06	2.53987e-05	1	2	6	P78527	P78527 [3697-3708]		0	1694.87	1.382	1.508	2.003	2.266	2.174	1	1	0.349299	0.301929	0.248892	980.5	1069.9		1421.2	1607.3	1542.7	709.5	32.24	34.02		20.33	25.16	13.91	82.46		High	2.313e-05	1.787e-07	3.1
High	[R].NELESYAYSLK.[N]	1xTMT6plex [K11]; 1xTMT6plex [N-Term]	1.44057e-06	2.53987e-05	1	1	6	P11021	P11021 [563-573]		0	1774.96	0.01	0.01	0.01	0.01	1.045					0.941583			317.1			1293.3	1237.4			99.77			72.02	69.72		High	2.264e-05	1.023e-06	4.17
High	[K].GNGGVYGWDLK.[R]	1xTMTpro [K11]; 1xTMTpro [N-Term]	1.56114e-06	2.53987e-05	1	1	21	O60762	O60762 [150-160]		0	1773.98	2.645	2.564	2.736	3.117	1.966	0.153687	0.157626	0.589127	0.255532	0.122933	3350	3247.3		3465.1	3947.5	2489.2	1266.4	16.1	15.76		44.19	50.28	53.95	73.82		High	2.313e-05	1.637e-07	3.1
High	[K].GNGGVYGWDLK.[R]	1xTMT6plex [K11]; 1xTMT6plex [N-Term]	7.52064e-08	2.53987e-05	1	1	8	O60762	O60762 [150-160]		0	1623.89	0.01	0.01	0.01	0.01	1.87					0.00166431			743.8			820.6	438.8			28.16			19.57	24.48		High	2.264e-05	8.005e-08	3.43
High	[R].GNFYQNTVGDLLK.[F]	1xTMTpro [K13]; 1xTMTpro [N-Term]	1.04114e-08	2.53987e-05	1	1	7	Q05823	Q05823 [652-664]		0	2077.16	0.788	0.834	1.62	1.677	1.708	1	1	1	1	0.700885	292.8	310		601.7	623	634.3	371.5	17.34	31.62		37.72	39.09	4.83	35.17		High	2.313e-05	5.418e-10	3.99
High	[R].NELESYAYSLK.[N]	1xTMTpro [K11]; 1xTMTpro [N-Term]	1.33646e-06	2.53987e-05	1	1	8	P11021	P11021 [563-573]		0	1925.05	3.706	1.934	5.64	13.178	11.015	1	1	1	0.0211746	0.369288	1242.7	648.4		1890.9	4418.4	3693.2	335.3	76.72	80.21		121.82	78.28	64.21	88.28		High	2.313e-05	1.369e-07	4.82
High	[R].TSDSPWFLSGSETLGR.[L]	1xTMT6plex [N-Term]	7.52064e-08	2.53987e-05	1	2	4	O95071	O95071 [107-122]		0	1968.99	0.01	0.01	0.01	0.01	0.426					0.0669276			811.9			548.3	1287.7			44.09			19.99	31.3		High	2.264e-05	8.022e-08	2.95
High	[K].TSDTETEPSK.[T]	1xTMT6plex [K10]; 1xTMT6plex [N-Term]	1.54605e-05	2.53987e-05	2	2	1	P46013; P46013-2	P46013 [858-867]; P46013-2 [498-507]		0	1552.81	0.01	0.01	0.01	0.01	0.38					0.364838			2134.5			219	576.7			18.01			58.87	43.09	Shared	High	2.264e-05	7.867e-06	3.05
High	[R].GNIAEDTEVDILVTVQNLLK.[H]	1xTMTpro [K20]; 1xTMTpro [N-Term]	9.93734e-08	2.53987e-05	1	1	2	O75691	O75691 [1363-1382]		0	2792.59			100	100	100									129	190.4	63.8					63.04	34.78	20.96			High	2.313e-05	7.07e-09	3.71
High	[K].TSDANETEDHLESLICK.[V]	1xCarbamidomethyl [C16]; 1xTMT6plex [K17]; 1xTMT6plex [N-Term]	6.41407e-05	2.53987e-05	1	1	1	Q09161	Q09161 [21-37]		0	2420.2																									No Quan Values	High	2.264e-05	2.591e-05	4.58
High	[K].GNIIISTPEK.[W]	1xTMT6plex [K10]; 1xTMT6plex [N-Term]	2.92322e-05	2.53987e-05	1	1	12	O75643-1	O75643-1 [1422-1431]		0	1529.93	0.01	0.01	0.01	0.01	1.111					1			891.1			1304.9	1174.9			34.98			32.69	45.46		High	2.264e-05	1.35e-05	2.56
High	[K].GNILSYWIR.[T]	1xTMT6plex [N-Term]	0.00011227	2.53987e-05	1	2	7	Q9H061-1	Q9H061-1 [142-150]		0	1350.77	0.01	0.01	0.01	0.01	2.176					0.011233			197.4			433	199			17.49			27.88	11.96		High	2.264e-05	4.056e-05	3.08
High	[K].GNSGQSVYSASK.[G]	1xTMT6plex [K12]; 1xTMT6plex [N-Term]	1.43364e-09	2.53987e-05	1	2	3	Q8N4T8	Q8N4T8 [141-152]		0	1642.88	0.01	0.01	0.01	0.01	2.505					0.0022608			310			360	143.7			14.05			14.97	57.5		High	2.264e-05	2.629e-09	3.73
High	[R].NEFLLLLSLQEK.[E]	1xTMTpro [K12]; 1xTMTpro [N-Term]	2.59722e-06	2.53987e-05	1	2	3	Q5VUD6-1	Q5VUD6-1 [204-215]		0	2055.23	4.225	1.588	1.693	2.343	1.617	0.000353094	0.982003	0.0815732	0.00258312	0.272381	591.3	222.3		237	327.9	226.4	140	18.5	32.14		52.29	31.82	7.23	37.51		High	3.012e-05	3.683e-07	4.34
High	[R].GNSELLAFLTSSGAGSQPEAQR.[E]	1xTMTpro [N-Term]	6.15358e-06	2.53987e-05	1	1	1	Q8IYL2	Q8IYL2 [156-177]		0	2524.3	0.831	0.95	0.656	0.827	0.734	1	1	0.440514	1	0.728288	144	164.6		113.6	143.3	127.3	173.3	16.39	23.26		9.19	10.46	12.81	2.4		High	2.578e-05	2.171e-06	4.36
High	[R].GNSELLAFLTSSGAGSQPEAQR.[E]	1xTMT6plex [N-Term]	3.62284e-09	2.53987e-05	1	1	1	Q8IYL2	Q8IYL2 [156-177]		0	2449.25																									No Quan Values	High	2.264e-05	5.83e-09	4.08
High	[R].GNSDYADLSDGWLEIIR.[V]	1xTMTpro [N-Term]	2.58484e-09	2.53987e-05	1	2	2	Q96GX1-1	Q96GX1-1 [522-538]		0	2228.12	2.227	1.527	1.34	2.857	2.617	0.00909554	0.996438	1	0.000740121	0.0200199	222.5	152.6		133.9	285.5	261.4	99.9	22.39	24.52		6.94	6.43	5.24	46.48		High	3.012e-05	2.462e-10	3.69
High	[R].TSDCAYFILVDR.[Y]	1xCarbamidomethyl [C4]; 1xTMT6plex [N-Term]	1.42296e-07	2.53987e-05	2	5	2	Q9NXE4-1; Q9NXE4-2	Q9NXE4-1 [179-190]; Q9NXE4-2 [179-190]		0	1688.85	0.01	0.01	0.01	0.01	2.119					0.00270472			113			456.3	215.3			36.18			34.83	45.37	Shared	High	2.264e-05	1.385e-07	3.44
High	[R].TSDCAYFILVDR.[Y]	1xCarbamidomethyl [C4]; 1xTMTpro [N-Term]	3.48731e-06	2.53987e-05	2	5	2	Q9NXE4-1; Q9NXE4-2	Q9NXE4-1 [179-190]; Q9NXE4-2 [179-190]		0	1763.9																									Shared	High	2.578e-05	1.214e-06	2.81
High	[R].SLAAALDILNTATR.[D]	1xTMT6plex [N-Term]	5.55804e-06	2.53987e-05	1	1	3	Q8TB52	Q8TB52 [192-205]		0	1658.96																									No Quan Values	High	2.264e-05	3.269e-06	3.42
High	[R].GNSAFETAENILGVTNFIHMLSR.[S]	1xTMTpro [N-Term]	8.34838e-13	2.53987e-05	1	1	6	Q8IWF2	Q8IWF2 [222-244]		0	2825.46	0.01	0.01	1.639	2.17	1.85			0.259773	0.0594836	0.0916606				195.9	259.3	221.1	119.5				22.65	27.31	2.27	25.48		High	2.313e-05	1.164e-14	6.03
High	[K].TSDFNTFLAQEGCTK.[G]	1xCarbamidomethyl [C13]; 1xTMT6plex [K15]; 1xTMT6plex [N-Term]	7.78923e-06	2.53987e-05	1	2	1	Q9UHD1	Q9UHD1 [199-213]		0	2177.09																									No Quan Values	High	2.264e-05	4.373e-06	3.42
High	[K].GNQLWEYDPVK.[L]	1xTMTpro [K11]; 1xTMTpro [N-Term]	1.01688e-06	2.53987e-05	1	1	8	Q10472	Q10472 [502-512]		0	1957.07	1.885	2.39	2.589	3.579	3.079	0.0902019	0.0101026	0.00012187	1.22862e-06	0.000787255	683.5	866.7		939.1	1298.1	1116.8	362.7	31.75	20.03		30.28	15.21	19.05	57.44		High	2.313e-05	1.001e-07	3.49
High	[R].GNPVLQLNPALPGVFGGPYPFGIDPIWNIATNK.[L]	1xTMTpro [K33]; 1xTMTpro [N-Term]	8.08684e-06	2.53987e-05	1	3	3	Q93050-1	Q93050-1 [496-528]		0	4085.25																									No Quan Values	High	2.578e-05	2.862e-06	3.7
High	[R].GNPTVEVDLFTSK.[G]	1xTMTpro [K13]; 1xTMTpro [N-Term]	3.25465e-09	2.53987e-05	1	1	14	P06733-1	P06733-1 [16-28]		0	2015.13	2.565	0.91	0.85	0.833	1.212	1	1	1	1	1	5861.6	2079.3		1941.2	1903.3	2769.4	2284.9	61.75	86.23		65.38	16.03	34.19	95.09		High	2.313e-05	1.437e-10	4.65
High	[R].GNPTVEVDLFTSK.[G]	1xTMT6plex [K13]; 1xTMT6plex [N-Term]	1.77635e-09	2.53987e-05	1	1	27	P06733-1	P06733-1 [16-28]		0	1865.04	0.01	0.01	0.01	0.01	0.472					0.00206516			2802			2248.4	4765			16.64			7.18	55.63		High	2.264e-05	3.151e-09	3.82
High	[K].GNIIISTPEK.[W]	1xTMTpro [K10]; 1xTMTpro [N-Term]	2.2013e-05	2.53987e-05	1	1	8	O75643-1	O75643-1 [1422-1431]		0	1680.02	3.798	2.125	1.047	1.274	0.614	0.124572	0.650156	1	1	1	1557	871.2		429.3	522.3	251.8	410	39.03	51.2		64.78	60.5	50.28	101.41		High	3.012e-05	3.528e-06	2.96
High	[K].GNPPLWLALANNLEDIASTLVR.[H]	1xTMTpro [N-Term]	2.69776e-05	2.53987e-05	1	3	2	Q9P2R3	Q9P2R3 [688-709]		0	2681.49																									No Quan Values	High	2.578e-05	9.86e-06	2.47
High	[R].GNPFRPDDDGIFVTR.[V]	1xTMTpro [N-Term]	4.95943e-07	2.53987e-05	1	7	1	Q96RT1	Q96RT1 [1344-1358]		0	2010.04	0.774	0.88	0.471	0.522	0.498	1	1	0.0283778	0.0533936	0.0335542	1079.5	1228		657.3	728.1	694.1	1394.9	17.7	12.73		20.87	1.74	16.8	7.02		High	2.578e-05	1.646e-07	5.01
High	[R].SLAAAGELSAR.[L]	1xTMT6plex [N-Term]	1.85313e-06	2.53987e-05	1	3	2	P52952-1	P52952-1 [26-36]		0	1274.73	0.01	0.01	0.01	0.01	1.14					0.757459			1214			299.2	262.6			7.13			7.63	35.88		High	2.264e-05	1.269e-06	3.21
High	[R].GNNVEKPLELR.[I]	1xTMTpro [K6]; 1xTMTpro [N-Term]	2.92322e-05	2.53987e-05	1	1	4	Q14126	Q14126 [136-146]		0	1877.11	0.559	0.695	0.354	0.363	0.277	0.862123	1	0.487573	0.466713	0.21002	3619.4	4504		2294.2	2350.4	1796.4	6478.5	45.27	23.39		18.6	3.69	50.07	43.24		High	2.578e-05	1.07e-05	3.43
High	[K].NEGCQVYGFLEVNK.[V]	1xCarbamidomethyl [C4]; 1xTMT6plex [K14]; 1xTMT6plex [N-Term]	1.20709e-06	2.53987e-05	1	3	3	Q9Y282-1	Q9Y282-1 [196-209]		0	2115.09	0.01	0.01	0.01	0.01	1.043					1			101			159.8	153.2			12.9			12.15	81.05		High	2.264e-05	8.767e-07	4.03
High	[K].GNNDILSITQPDVIYQIHK.[E]	1xTMTpro [K19]; 1xTMTpro [N-Term]	4.14218e-09	2.53987e-05	1	2	2	Q99707	Q99707 [65-83]		0	2776.55	1.06	1.009	0.982	1.178	1.27	1	1	1	1	0.813178	299.9	285.5		277.8	333.2	359.1	282.9	14.75	14.42		16.09	15.64	4.48	4.07		High	2.578e-05	1.22e-09	6.01
High	[K].NEGCQVYGFLEVNK.[V]	1xCarbamidomethyl [C4]; 1xTMTpro [K14]; 1xTMTpro [N-Term]	1.52637e-10	2.53987e-05	1	3	6	Q9Y282-1	Q9Y282-1 [196-209]		0	2265.18	3.094	2.68	2.27	5.584	1.304	0.744141	1	1	0.0899498	1	488.1	422.8		358.1	881	205.8	157.8	43.25	41.27		56.71	75.04	62.37	81.26		High	2.313e-05	4.407e-12	3.79
High	[R].GNMVTTYTDCSGQ.[-]	1xCarbamidomethyl [C10]; 1xTMTpro [N-Term]	9.93288e-05	2.53987e-05	1	1	1	Q9UBS3	Q9UBS3 [211-223]		0	1737.77	1.038	1.083	0.424	0.745	0.01	1	1	0.390649	1		244	254.7		99.7	175.1		235.1	15.96	43.38		18.93	4.98		79.85		High	3.012e-05	1.747e-05	3.32
High	[K].GNIYPVPDSR.[F]	1xTMT6plex [N-Term]	7.64935e-05	2.53987e-05	1	2	1	Q9H9P8-1	Q9H9P8-1 [298-307]		0	1346.73	0.01	0.01	0.01	0.01	1.387					0.701901			410.5			593.8	428.1			8.86			11.13	31.51		High	2.264e-05	2.991e-05	3.11
High	[K].SKPGAAMVEMADGYAVDR.[A]	1xTMTpro [K2]; 1xTMTpro [N-Term]	1.42598e-09	2.53987e-05	1	2	1	P14866	P14866 [417-434]		0	2476.28	0.611	0.523	0.274	0.358	0.274	1	1	0.211153	0.394582	0.169228	459.9	393.9		206.7	269.2	206.4	753	74.97	24.48		1.44	1.41	7.18	37.78		High	2.578e-05	4.108e-10	4.89
High	[R].NEGGNSESSLK.[N]	1xTMT6plex [K11]; 1xTMT6plex [N-Term]	2.52059e-08	2.53987e-05	1	3	2	Q8IWI9-1	Q8IWI9-1 [807-817]		0	1579.83	0.01	0.01	0.01	0.01	0.489					0.011125			512.6			146.8	300.2			21.44			36.66	52.13		High	2.264e-05	3.123e-08	3.58
High	[K].NEGSESAPEGQAQQR.[R]	1xTMT6plex [N-Term]	3.83466e-07	2.53987e-05	1	1	5	P67809	P67809 [171-185]		0	1816.86	0.01	0.01	0.01	0.01	0.308					0.00813751			174.1			196.1	637.1			16.09			35.59	37.45		High	2.264e-05	3.261e-07	4.91
High	[K].GNIQLSYSDGDDCGHGK.[K]	1xCarbamidomethyl [C13]; 1xTMTpro [K17]; 1xTMTpro [N-Term]	2.13239e-12	2.53987e-05	1	1	3	P11717	P11717 [560-576]		0	2431.18	1.688	1.061	1.346	3.336	2.069	0.0106416	1	0.1889	2.9365e-05	0.00109927	244.6	153.7		195	483.2	299.8	144.9	11.95	9.03		4.3	0.42	4.2	2.4		High	2.578e-05	5.247e-13	5.67
High	[K].TSDLIVLGLPWK.[T]	1xTMTpro [K12]; 1xTMTpro [N-Term]	5.99094e-06	2.53987e-05	1	1	10	Q13148-1	Q13148-1 [103-114]		0	1950.19	1.094	1.158	1.924	1.062	1.256	1	1	0.271152	1	1	1137.5	1203.7		1999.7	1104.1	1306	1039.5	35.81	15.68		4.69	11.44	6.84	19.47		High	2.578e-05	2.109e-06	4.26
High	[R].GNINICLMGDPGVAK.[S]	1xCarbamidomethyl [C6]; 1xTMTpro [K15]; 1xTMTpro [N-Term]	1.9847e-10	2.53987e-05	1	2	10	P33993-1	P33993-1 [373-387]		0	2167.19	1.193	1.267	1.884	2.243	2.216	1	1	1	1	0.628907	259.1	275.1		409.3	487.2	481.3	217.2	50.31	28.59		64.15	54.93	15.2	61		High	2.313e-05	5.924e-12	4.55
High	[K].TSDFNTFLAQEGCTK.[G]	1xCarbamidomethyl [C13]; 1xTMTpro [K15]; 1xTMTpro [N-Term]	7.4226e-06	2.53987e-05	1	2	2	Q9UHD1	Q9UHD1 [199-213]		0	2327.18																									No Quan Values	High	3.012e-05	1.119e-06	4.49
High	[R].GLYQGFSVSVQGIIIYR.[A]	1xTMTpro [N-Term]	5.6727e-05	2.53987e-05	1	1	4	P12236	P12236 [172-188]		0	2204.24																									No Quan Values	High	3.012e-05	9.628e-06	3.21
High	[KR].GLYQGFNVSVQGIIIYR.[A]	1xTMTpro [N-Term]	1.86806e-11	2.53987e-05	2	2	66	P05141; P12235	P05141 [172-188]; P12235 [172-188]		0	2231.25	1.854	1.785	1.646	1.486	0.823	0.952945	1	0.469901	1	1	1061.3	1021.7		942.3	850.7	471.4	572.5	18.05	12.07		47.15	29.18	6.89	80.89	Shared	High	2.313e-05	4.019e-13	4.59
High	[R].NESCSENYTTDFIYQLYSEEGK.[G]	1xCarbamidomethyl [C4]; 1xTMTpro [K22]; 1xTMTpro [N-Term]	8.52509e-10	2.53987e-05	1	2	4	Q01813	Q01813 [638-659]		0	3285.54	0.524	0.767	2.617	2.491	2.845	1	1	0.727221	1	0.937084	48.6	71.2		242.8	231.1	264	92.8	10.56	19.76		58.57	58.01	54.27	66.95		High	2.313e-05	3.133e-11	5.61
High	[R].GLRLELTTYLFGQDP.[-]	1xTMT6plex [N-Term]	3.81416e-07	2.53987e-05	1	4	23	Q99720	Q99720 [209-223]		1	1952.07	0.01	0.01	0.01	0.01	2.566					0.0881559			290.7			1065.5	415.3			31.18			79.98	88.8		High	2.264e-05	3.247e-07	4.34
High	[R].GIQYLQEQGMLGTTPEDIAQFLHQEER.[L]	1xTMTpro [N-Term]	3.14963e-16	2.53987e-05	1	1	2	Q9Y6D6	Q9Y6D6 [716-742]		0	3435.72	1.268	0.882	1.084	1.09	1.007	1	0.779208	0.948225	1	0.874725	127.6	88.8		109.1	109.7	101.3	100.6	17.6	15.52		15.23	20.92	15.26	72.15		High	2.313e-05	6.305e-16	6.54
High	[K].GLQWIIDTTIAYPK.[A]	1xTMTpro [K14]; 1xTMTpro [N-Term]	3.94466e-06	2.53987e-05	1	1	6	Q92604	Q92604 [248-261]		0	2227.3	1.836	1.949	2.497	3.378	7.614	1	0.817615	0.464794	0.174686	0.017307	24.8	26.4		33.8	45.7	103	13.5	46.29	44.94		17.31	11.49	2.85	7.29		High	2.578e-05	1.37e-06	4.25
High	[R].GIQVSNNGPCLGSR.[K]	1xCarbamidomethyl [C10]; 1xTMTpro [N-Term]	8.84638e-07	2.53987e-05	1	3	5	P33121	P33121 [99-112]		0	1762.92	2.735	2.477	3.629	3.874	3.948	0.266373	0.335309	0.00735312	0.00231154	0.00610475	216.1	195.7		286.8	306.2	312	79	21.23	35.17		15.99	12.1	7.21	78.4		High	2.313e-05	8.567e-08	3.61
High	[K].TSLVEYLAAVTGR.[T]	1xTMTpro [N-Term]	7.26525e-06	2.53987e-05	1	1	5	Q9NU22	Q9NU22 [336-348]		0	1683.96	0.162	0.168	0.544	0.604	0.616	0.500559	0.463977	1	1	1	35.8	37		119.9	133.3	135.8	220.6	46.21	19.97		111.72	55.13	65.62	101.42		High	2.313e-05	9.399e-07	3.86
High	[K].GLQVDLQSDGAAAEDIVASEQSLGQK.[L]	1xTMTpro [K26]; 1xTMTpro [N-Term]	4.52474e-14	2.53987e-05	1	1	6	P33991	P33991 [124-149]		0	3237.71	0.01	0.01	0.891	0.802	0.699			1	1	0.650367				455.7	410.1	357.5	511.6				32.83	5.05	6.67	49.76		High	2.313e-05	9.031e-16	7.28
High	[K].GLQVDLQSDGAAAEDIVASEQSLGQK.[L]	1xTMT6plex [K26]; 1xTMT6plex [N-Term]	1.74604e-13	2.53987e-05	1	1	4	P33991	P33991 [124-149]		0	3087.62	0.01	0.01	0.01	0.01	0.588					0.0339496			392.9			290.3	493.8			31.07			22.84	21.66		High	2.264e-05	1.095e-12	6.5
High	[K].GLQTVGCMPPPVSSAVILTK.[A]	1xCarbamidomethyl [C7]; 1xTMTpro [K20]; 1xTMTpro [N-Term]	3.99616e-08	2.53987e-05	1	5	1	Q0GE19	Q0GE19 [107-126]		0	2663.51	1.426	3.003	1.906	2.289	2	0.617712	0.0072594	0.15167	0.0409563	0.0886143	125.1	263.5		167.2	200.9	175.5	87.8	28.83	10.67		6.86	11.21	6.88	18.23		High	2.578e-05	1.249e-08	4.33
High	[R].SHQDLNALLLEVEGPLCK.[K]	1xCarbamidomethyl [C17]; 1xTMTpro [K18]; 1xTMTpro [N-Term]	5.0048e-08	2.53987e-05	1	3	1	O15360	O15360 [53-70]		0	2644.46	1.213	1.053	1.136	1.175	1.193	0.930534	1	1	0.884311	0.743505	129.9	112.7		121.6	125.8	127.7	107	12.28	7.29		7.51	10.19	5.77	3.51		High	2.578e-05	1.567e-08	4.28
High	[R].GLQSYYAVAHAVTER.[V]	1xTMT6plex [N-Term]	9.36746e-05	2.53987e-05	1	5	1	P51532-4	P51532-4 [727-741]		0	1894	0.01	0.01	0.01	0.01	1.534								52.8			115	75			36.77			9.62			High	2.264e-05	3.526e-05	3.97
High	[K].TSLVGALAK.[A]	1xTMTpro [K9]; 1xTMTpro [N-Term]	8.55592e-05	2.53987e-05	1	1	21	Q9NU22	Q9NU22 [1760-1768]		0	1467.94	4.984	3.882	2.749	3.057	1.702	0.00241411	0.0103999	0.058939	0.0225908	0.584983	3811.3	2968.6		2102.3	2337.9	1302	764.8	37.11	41.21		61.26	55.44	37.67	83.38		High	2.313e-05	1.575e-05	3.53
High	[R].TSIVQAAAGGVPGGGSNNGK.[T]	1xTMTpro [K20]; 1xTMTpro [N-Term]	1.26946e-08	2.53987e-05	1	2	3	Q9NR12-1	Q9NR12-1 [259-278]		0	2350.3	0.01	0.01	0.938	0.586	0.761			1	0.189959	0.63121				809.8	506.4	656.9	863.4				8.35	22.05	5.82	37.93		High	2.313e-05	6.777e-10	4.97
High	[K].NFDVGHVPIR.[L]	1xTMTpro [N-Term]	9.21888e-05	2.53987e-05	1	3	5	P50579	P50579 [386-395]		0	1457.82	0.448	0.389	0.561	0.539	0.596	1	1	1	1	1	113.9	99		142.5	137.1	151.4	254.1	77.6	10.71		72.84	23.25	22.3	50.77		High	3.012e-05	1.616e-05	3.73
High	[K].GIQSDPQALGSFSGTLLQIFEDNLLNER.[V]	1xTMTpro [N-Term]	5.7396e-06	2.53987e-05	1	3	3	Q9BTW9	Q9BTW9 [1011-1038]		0	3366.75	0.444	1.686	0.524	0.367	0.61	0.173098	1	0.779859	0.0675786	0.887778	69.1	262.5		81.5	57.1	95	155.7	42.61	60.41		66.77	21.12	18.62	55.85		High	3.012e-05	8.536e-07	3.72
High	[R].GLRLELTTYLFGQDP.[-]	1xTMTpro [N-Term]	3.06652e-06	2.53987e-05	1	4	48	Q99720	Q99720 [209-223]		1	2027.11	1.195	1.305	2.765	4.054	5.249	1	1	0.0130728	0.000288097	0.000647446	798.4	872		1846.7	2707.9	3506.3	667.9	38.39	35.4		41	39.27	39.76	58.97		High	2.313e-05	3.533e-07	5
High	[K].GIQQATTGVSQETSENPGNK.[T]	1xTMTpro [K20]; 1xTMTpro [N-Term]	3.01452e-10	2.53987e-05	1	13	3	P04150	P04150 [499-518]		0	2654.39	1.686	0.915	2.403	2.648	3.24						72.6	39.4		103.5	114.1	139.6	43.1	17.63	46.15		53.35	49.2	13.08			High	2.313e-05	9.567e-12	6.48
High	[K].GLQPEDVNLLVTCR.[E]	1xCarbamidomethyl [C13]; 1xTMTpro [N-Term]	4.82831e-07	2.53987e-05	1	1	4	P53794	P53794 [597-610]		0	1918.04	1.56	1.22	1.924	2.03	0.01	0.551421	1	0.184521	0.109039		426.7	333.7		526.2	555.2		273.5	20.24	19.17		4.85	5.12		51.83		High	2.313e-05	4.276e-08	3.15
High	[K].GLQPEDVNLLVTCR.[E]	1xCarbamidomethyl [C13]; 1xTMT6plex [N-Term]	4.64307e-08	2.53987e-05	1	1	2	P53794	P53794 [597-610]		0	1842.99	0.01	0.01	0.01	0.01	3.767					0.000113032			209.9			861.3	228.7			22.65			11.94	59.17		High	2.264e-05	5.278e-08	3.97
High	[R].TSLYLAASASAEFFADIALAPMEAAK.[V]	1xTMTpro [K26]; 1xTMTpro [N-Term]	1.25511e-15	2.53987e-05	1	2	70	Q00325-2	Q00325-2 [161-186]		0	3267.75	3.278	2.506	5.001	7.886	10.774	0.215196	0.543752	0.00021063	1.6658e-05	0.000347657	381.3	291.5		581.7	917.2	1253.2	116.3	24.96	24.44		65	52.5	43.33	132.89		High	2.313e-05	6.305e-16	8.66
High	[R].SHPLDPIDTVDFER.[E]	1xTMTpro [N-Term]	2.6548e-05	2.53987e-05	1	2	4	P47897	P47897 [96-109]		0	1945	1.576	1.597	1.847	2.495	8.962	0.643194	1	0.684649	0.202162	0.00174636	74.2	75.2		87	117.5	422.2	47.1	51.67	20.4		1.85	4.83	0.19	5.97		High	2.313e-05	4.124e-06	4.22
High	[K].GLQLTESTLSALEELVNVSCEEVDGCPVILVCGSQDVGK.[S]	3xCarbamidomethyl [C20; C26; C32]; 1xTMTpro [K39]; 1xTMTpro [N-Term]	1.34872e-07	2.53987e-05	1	1	1	Q5SY16	Q5SY16 [274-312]		0	4813.44			100	100	100									62.1	47.8	72.3					44.94	26.18	21.5			High	2.313e-05	1.005e-08	4.4
High	[R].NFEATLGWLQEHACSR.[T]	1xCarbamidomethyl [C14]; 1xTMTpro [N-Term]	4.02613e-10	2.53987e-05	1	2	3	Q9P2J5	Q9P2J5 [560-575]		0	2223.09	1.217	1.19	1.687	1.827	1.409	1	1	0.246754	0.289768	0.587236	205.8	201.4		285.4	309.1	238.3	169.2	35.07	20.58		47.45	31.43	24.58	50.63		High	2.313e-05	1.327e-11	7.4
High	[R].GLQLSALALAPAEVQVLR.[E]	1xTMTpro [N-Term]	3.28834e-05	2.53987e-05	1	3	1	Q8NE01	Q8NE01 [153-170]		0	2153.3	0.01	0.01	2.239	2.066	2.096			0.0172555	0.0466577	0.04261				214.8	198.2	201.1	95.9				32.86	11.1	12.33	0.65		High	2.313e-05	5.255e-06	2.42
High	[R].GLQLGQTSTATIQPSQQAQIVTR.[S]	1xTMT6plex [N-Term]	1.25465e-05	2.53987e-05	1	3	1	O94842	O94842 [399-421]		0	2655.46																									No Quan Values	High	2.264e-05	6.58e-06	3.1
High	[R].TSMGGTQQQFVEGVR.[M]	1xTMTpro [N-Term]	1.03946e-09	2.53987e-05	1	1	2	P35222	P35222 [551-565]		0	1928.98	0.802	0.771	0.607	0.632	0.582	1	1	0.657827	0.702787	0.467177	839.3	807.2		635.6	661.6	609	1047	39.91	10.5		13.22	4.94	6.4	15.06		High	2.578e-05	2.962e-10	4.65
High	[K].NFEDSSPETLEAHK.[I]	1xTMTpro [K14]; 1xTMTpro [N-Term]	6.45184e-10	2.53987e-05	1	2	8	Q9UI26	Q9UI26 [338-351]		0	2212.14	0.74	1.033	1.965	1.432	2.792	1	1	0.138021	0.206533	0.0291665	689.6	962.2		1830.6	1334.4	2601.2	931.6	19.85	21.03		33.36	45.28	27.54	69.29		High	3.012e-05	8.121e-11	6.8
High	[R].GIQFLQEQGMLGTSVEDIAQFLHQEER.[L]	1xTMTpro [N-Term]	1.64877e-12	2.53987e-05	1	1	6	Q9Y6D5	Q9Y6D5 [661-687]		0	3407.72	0.649	0.379	0.614	0.505	0.388	1	0.278185	0.795944	0.5639	0.240207	85.9	50.1		81.2	66.9	51.3	132.4	46.59	53.54		32.91	21.54	16.51	62.18		High	3.012e-05	1.029e-13	7.35
High	[R].NFEHLIPDAPELIHDFLVNEK.[D]	1xTMTpro [K21]; 1xTMTpro [N-Term]	9.95321e-07	2.53987e-05	1	1	15	P53618	P53618 [165-185]		0	3098.68	2.152	1.739	3.08	3.169	2.575	0.0714565	0.3126	0.00957327	0.00716237	0.0210529	264.8	214		378.9	389.9	316.8	123	19.27	23.65		6.56	6.33	16.38	2.06		High	2.578e-05	3.346e-07	4.35
High	[K].GLQEVGLPLHR.[G]	1xTMTpro [N-Term]	0.000103102	2.53987e-05	1	3	3	P11172	P11172 [353-363]		0	1522.9	0.662	0.654	1.091	1.011	1.003	0.842307	0.759186	1	1	1	212.2	209.7		349.4	324	321.4	320.4	16.19	16.31		23.13	15.35	15.18	47.17		High	2.313e-05	1.946e-05	4.14
High	[K].GIQETEEMLK.[V]	1xTMTpro [K10]; 1xTMTpro [N-Term]	1.30957e-05	2.53987e-05	1	1	2	Q969V5	Q969V5 [181-190]		0	1785.99	0.798	1.297	1.018	0.659	0.01	1	1	1	0.871947		735.7	1196.2		938.5	607.4		922	18.11	33.41		4.29	7.93		60.39		High	3.012e-05	2.037e-06	3.67
High	[R].GLQPVPDEEVIELYGGTQHIPLYQMSGFYGK.[G]	1xTMTpro [K31]; 1xTMTpro [N-Term]	7.10154e-07	2.53987e-05	1	4	1	Q9H857-2	Q9H857-2 [184-214]		0	4074.12																									No Quan Values	High	2.578e-05	2.375e-07	4.83
High	[K].GIQETEEMLK.[V]	1xTMT6plex [K10]; 1xTMT6plex [N-Term]	1.43438e-05	2.53987e-05	1	1	1	Q969V5	Q969V5 [181-190]		0	1635.9	0.01	0.01	0.01	0.01	1.058					1			285.2			402.5	380.6			21.75			9.61	15.97		High	2.264e-05	7.379e-06	2.16
High	[K].NFDQEGLVEHCK.[L]	1xCarbamidomethyl [C11]; 1xTMTpro [K12]; 1xTMTpro [N-Term]	1.10257e-09	2.53987e-05	1	2	2	Q9Y508-1	Q9Y508-1 [150-161]		0	2084.07	0.01	0.01	2.041	2.288	3.028			0.0384509	0.0352513	0.00361618				907.1	1016.9	1346.1	444.5				41.24	8.65	2.63	25.45		High	2.313e-05	4.202e-11	5.82
High	[K].NFDLRPGVIVR.[D-]	1xTMTpro [N-Term]	9.98593e-05	2.53987e-05	2	3	2	P31153; P31153-2	P31153 [352-362]; P31153-2 [289-299]		0	1589.94	0.613	0.405	2.591	2.858	3.093	1	1	1	1	0.397262	151.1	99.9		638.8	704.8	762.7	246.6	43.55	22.66		63.14	67.14	12.61	71.85	Shared	High	2.313e-05	1.873e-05	3.17
High	[R].SHSPSSPDPDTPSPVGDSR.[A]	1xTMT6plex [N-Term]	1.47178e-06	2.53987e-05	1	1	1	Q13586	Q13586 [616-634]		0	2151.02	0.01	0.01	0.01	0.01	0.646					0.651356			111.1			155.3	240.4			41.51			53.4	14.98		High	2.264e-05	1.042e-06	3.37
High	[K].GISLNPEQWSQLK.[E]	1xTMTpro [K13]; 1xTMTpro [N-Term]	2.00982e-05	2.53987e-05	1	1	2	P53999	P53999 [102-114]		0	2108.2	0.376	0.5	0.373	0.429	0.497	0.35724	0.753667	0.311789	0.435339	0.631287	490.1	651.6		486.1	559	648.6	1303.8	41.73	35.15		33.94	6.86	16.52	33.71		High	2.578e-05	7.3e-06	4.19
High	[K].GLSIIGVQQIDR.[V]	1xTMT6plex [N-Term]	4.59358e-08	2.53987e-05	1	2	3	Q5VV42	Q5VV42 [151-162]		0	1527.91	0.01	0.01	0.01	0.01	2.003					0.000374111			525.3			1170.1	584.1			14.68			17.48	26.74		High	2.264e-05	5.229e-08	3.74
High	[R].GLSIEQLTTLAEK.[L]	1xTMT6plex [K13]; 1xTMT6plex [N-Term]	3.77896e-05	2.53987e-05	1	3	2	P40763	P40763 [519-531]		0	1861.1	0.01	0.01	0.01	0.01	0.934					1			146.2			156.3	167.4			13.57			23.96	12.94		High	2.264e-05	1.67e-05	3.03
High	[R].NFAQIIEADEVLLFER.[A]	1xTMT6plex [N-Term]	8.42988e-07	2.53987e-05	1	1	1	Q7L523	Q7L523 [193-208]		0	2136.15	0.01	0.01	0.01	0.01	0.308					0.026456			60.4			67.4	218.8			24.2			23.83	34.28		High	2.264e-05	6.436e-07	4.37
High	[R].GISHVIVDEIHER.[D]	1xTMTpro [N-Term]	4.36736e-06	2.53987e-05	1	1	2	Q08211	Q08211 [504-516]		0	1808	0.618	0.748	0.5	0.466	0.545	0.935706	1	0.308712	0.168065	0.640198	205.1	248.3		166	154.8	180.9	332	61.81	41.23		10.27	14.62	11.82	48.22		High	2.578e-05	1.527e-06	4.88
High	[R].NFAQIIEADEVLLFER.[A]	1xTMTpro [N-Term]	2.56954e-06	2.53987e-05	1	1	1	Q7L523	Q7L523 [193-208]		0	2211.2																									No Quan Values	High	3.012e-05	3.653e-07	4.99
High	[K].TSLSANNATLEK.[Q]	1xTMT6plex [K12]; 1xTMT6plex [N-Term]	8.18062e-09	2.53987e-05	1	4	1	O75330-1	O75330-1 [127-138]		0	1706.97	0.01	0.01	0.01	0.01	0.285					0.00229927			334			44.9	157.9			20.47			13.19	19.86		High	2.264e-05	1.181e-08	3.76
High	[K].NFAQLTVSGSR.[S]	1xTMTpro [N-Term]	3.67925e-05	2.53987e-05	1	2	1	P35249	P35249 [125-135]		0	1483.82	1.125	1.108	1.051	1.004	1.32	1	1	1	1	0.517093	800.5	788.3		748.1	714.6	939.2	711.4	12.84	13.67		2.41	10.14	7.31	8.69		High	2.578e-05	1.352e-05	3.08
High	[R].GLSGLTQVLLNVLTLNR.[N]	1xTMTpro [N-Term]	5.02012e-06	2.53987e-05	1	1	3	Q9UJ14-1	Q9UJ14-1 [569-585]		0	2115.28	1.261	1.722	2.392	2.051	2.073	1	1	1	1	1	28.9	39.4		54.7	46.9	47.4	22.9	12.65	33.14		132.76	29.6	36.65	169.63		High	2.313e-05	6.177e-07	3.93
High	[K].TSLSSPPWPEVVLPDPVEETR.[H]	1xTMTpro [N-Term]	1.1546e-07	2.53987e-05	1	1	1	Q7Z2W9	Q7Z2W9 [54-74]		0	2639.39	0.01	0.01	1.52	1.436	1.278									286	270.1	240.4	188.1				7.56	14.24	9.9			High	2.313e-05	8.381e-09	5.35
High	[R].GLSEPSSIAK.[H]	1xTMTpro [K10]; 1xTMTpro [N-Term]	9.00131e-06	2.53987e-05	1	1	5	P30532	P30532 [36-45]		0	1596.95	7.957	2.956	1.777	7.381	3.592	5.22194e-07	0.0140762	0.209415	1.30301e-06	0.000151681	2150.7	798.9		480.3	1994.9	971	270.3	23.95	22.82		47.08	54.37	50.27	61.49		High	3.012e-05	1.37e-06	3.52
High	[R].GLSEPSSIAK.[H]	1xTMT6plex [K10]; 1xTMT6plex [N-Term]	2.00823e-06	2.53987e-05	1	1	5	P30532	P30532 [36-45]		0	1446.86	0.01	0.01	0.01	0.01	7.911					1.68461e-09			377.7			2532.3	320.1			7.2			15.8	13.88		High	2.264e-05	1.365e-06	2.78
High	[K].GLSEGQVQLLLLR.[L]	1xTMTpro [N-Term]	5.80143e-06	2.53987e-05	1	1	1	Q5TH69	Q5TH69 [445-457]		0	1730.05																									No Quan Values	High	2.313e-05	7.308e-07	4.22
High	[K].GLSASLPDLDSENWIEVK.[K]	1xTMT6plex [K18]; 1xTMT6plex [N-Term]	2.01902e-06	2.53987e-05	1	2	3	Q6PKG0-1	Q6PKG0-1 [544-561]		0	2431.31	0.01	0.01	0.01	0.01	0.827					0.05456			777.2			263	317.8			6.93			2.9	6.05		High	2.264e-05	1.367e-06	3.68
High	[R].GISEETTTGVHNLYK.[M]	1xTMTpro [K15]; 1xTMTpro [N-Term]	1.83737e-08	2.53987e-05	1	2	10	P23526-1	P23526-1 [152-166]		0	2257.23	0.705	0.828	0.667	0.467	0.594	1	1	0.706824	0.0193727	0.475336	882.8	1036.6		834.7	585.2	744.4	1252.3	50.13	27.84		28.78	19.26	27.96	45.58		High	3.012e-05	1.955e-09	4.86
High	[K].GLSEDVSISK.[F]	1xTMT6plex [K10]; 1xTMT6plex [N-Term]	3.84039e-06	2.53987e-05	1	3	1	Q15029	Q15029 [942-951]		0	1492.86	0.01	0.01	0.01	0.01	0.747					0.212303			589.5			644.3	862.2			17.26			12.41	15.99		High	2.264e-05	2.379e-06	2.98
High	[K].SHSECGIIEK.[A]	1xCarbamidomethyl [C5]; 1xTMTpro [K10]; 1xTMTpro [N-Term]	1.02235e-06	2.53987e-05	1	1	11	Q9UHI6	Q9UHI6 [520-529]		0	1767.96	0.288	0.278	3.16	2.058	3.982	0.805746	0.665239	1	1	1	80.2	77.2		878.3	572	1106.8	277.9	30.95	113.66		70.25	60.69	63.15	92.82		High	2.313e-05	1.005e-07	5.08
High	[K].GLSEDTTEETLK.[E]	1xTMTpro [K12]; 1xTMTpro [N-Term]	1.07691e-07	2.53987e-05	1	1	8	P19338	P19338 [578-589]		0	1931.05	1.237	1.121	0.418	0.272	0.383	1	1	0.489177	0.299917	0.503412	5510.5	4995.7		1860.9	1213.2	1706.6	4456.2	11.02	9.37		42.64	50.25	31.67	55.1		High	2.313e-05	1.046e-08	4.4
High	[K].GLSEDTTEETLK.[E]	1xTMT6plex [K12]; 1xTMT6plex [N-Term]	1.40779e-07	2.53987e-05	1	1	2	P19338	P19338 [578-589]		0	1780.96	0.01	0.01	0.01	0.01	0.176					0.00218056			3287			2587.4	14661.2			23.4			50.71	17.16		High	2.264e-05	1.378e-07	4.16
High	[K].TSITSDIGMQFFDPR.[T]	1xTMTpro [N-Term]	9.31845e-08	2.53987e-05	1	2	3	Q16585	Q16585 [160-174]		0	2019.02	1.507	1.145	1.107	1.89	0.01	0.984327	1	1	0.214522		355.7	270.3		261.4	446.1		236	24.6	29.52		19.07	4.17		22.63		High	3.012e-05	1.089e-08	3.97
High	[K].SHSECGIIEK.[A]	1xCarbamidomethyl [C5]; 1xTMT6plex [K10]; 1xTMT6plex [N-Term]	4.48412e-05	2.53987e-05	1	1	1	Q9UHI6	Q9UHI6 [520-529]		0	1617.87	0.01	0.01	0.01	0.01	0.779					1			168.1			343	440.3			23.19			16.93	32.16		High	2.264e-05	1.93e-05	3.17
High	[R].GISDPLTVFEQTEAAAR.[E]	1xTMTpro [N-Term]	2.25947e-06	2.53987e-05	1	1	6	O00116	O00116 [587-603]		0	2109.11	1.637	1.009	0.622	0.669	0.629	0.683019	1	1	1	1	316	194.7		120	129.1	121.5	193.1	24.98	52.39		63.51	67.51	64.22	39.88		High	2.578e-05	7.762e-07	3.22
High	[R].GISDPLTVFEQTEAAAR.[E]	1xTMT6plex [N-Term]	3.04549e-07	2.53987e-05	1	1	5	O00116	O00116 [587-603]		0	2034.07	0.01	0.01	0.01	0.01	0.718					0.24555			102			128.5	178.9			33.56			26.92	22.02		High	2.264e-05	2.672e-07	3.83
High	[K].NFDFEDVFVK.[I]	1xTMT6plex [K10]; 1xTMT6plex [N-Term]	3.39513e-06	2.53987e-05	1	1	4	Q16795	Q16795 [138-147]		0	1717.92	0.01	0.01	0.01	0.01	1.146					1			1195			616.6	537.9			84.5			99.51	84.47		High	2.264e-05	2.136e-06	2.81
High	[K].NFDFEDVFVK.[I]	1xTMTpro [K10]; 1xTMTpro [N-Term]	1.37423e-05	2.53987e-05	1	1	4	Q16795	Q16795 [138-147]		0	1868.01	1.178	1.659	2.97	2.962	2.083	1	1	0.0334388	0.0218001	0.559395	175.5	247.2		442.5	441.3	310.4	149	78.76	32.2		39.29	50.21	20.33	57.46		High	2.313e-05	1.949e-06	2.99
High	[R].NFDFEGSLSPVIAPK.[K]	1xTMTpro [K15]; 1xTMTpro [N-Term]	1.22806e-05	2.53987e-05	1	1	1	Q9H1A4	Q9H1A4 [680-694]		0	2229.24																									No Quan Values	High	3.012e-05	1.902e-06	4.32
High	[K].GISDLAQHYLMR.[A]	1xTMTpro [N-Term]	3.17375e-08	2.53987e-05	1	2	8	P49368-1	P49368-1 [295-306]		0	1707.92	1.274	0.98	0.675	0.984	0.445	1	0.727507	0.064931	0.367011	0.0461878	618.8	476.2		328.1	477.8	216	485.8	18	22.49		48.03	35.26	49.42	180.5		High	2.313e-05	1.927e-09	5.65
High	[K].TSLVEYLAAVTGR.[T]	1xTMT6plex [N-Term]	5.51158e-08	2.53987e-05	1	1	4	Q9NU22	Q9NU22 [336-348]		0	1608.92																									No Quan Values	High	2.264e-05	6.121e-08	4.32
High	[K].GISCMNTTLSESPFK.[C]	1xCarbamidomethyl [C4]; 1xTMTpro [K15]; 1xTMTpro [N-Term]	5.64247e-05	2.53987e-05	1	1	1	Q15181	Q15181 [239-253]		0	2280.19																									No Quan Values	High	2.578e-05	2.097e-05	2.66
High	[K].GLSEDVSISK.[F]	1xTMTpro [K10]; 1xTMTpro [N-Term]	7.11123e-06	2.53987e-05	1	3	7	Q15029	Q15029 [942-951]		0	1642.95	1.184	1.092	0.988	1	0.963	0.442013	1	1	1	1	1721.9	1588.1		1437.6	1454.1	1400.3	1454.8	15.9	10.28		5.34	3.49	1.03	30.3		High	2.313e-05	9.19e-07	3.86
High	[K].GLSLVLSEGSLR.[D]	1xTMT6plex [N-Term]	3.05106e-05	2.53987e-05	1	1	1	Q8N201	Q8N201 [993-1004]		0	1459.87																									No Quan Values	High	2.264e-05	1.395e-05	2.03
High	[K].GLQELQDVAADLK.[T]	1xTMTpro [K13]; 1xTMTpro [N-Term]	5.2921e-05	2.53987e-05	1	1	1	O96014	O96014 [226-238]		0	2008.16																									No Quan Values	High	3.012e-05	8.957e-06	3.6
High	[K].GIQEAQVELQK.[A]	1xTMTpro [K11]; 1xTMTpro [N-Term]	1.33646e-06	2.53987e-05	1	4	7	Q6P996-1	Q6P996-1 [616-626]		0	1851.08	0.398	0.391	1.026	0.908	1.337	1	0.986582	1	1	0.930776	395.8	388.6		1021.3	903.1	1330.4	995	21.74	11.39		55.87	30.89	33.61	56.71		High	2.578e-05	4.531e-07	3.35
High	[R].GIPGLDVEDDEEGGGGAP.[-]	1xTMT6plex [N-Term]	8.89391e-07	2.53987e-05	1	2	2	Q9ULX6	Q9ULX6 [629-646]		0	1912.9	0.01	0.01	0.01	0.01	1.618					0.0797432			125.1			180.2	111.4			30.12			17.03	36.95		High	2.264e-05	6.742e-07	3.51
High	[R].NFEVEADDLVTISELGR.[G]	1xTMT6plex [N-Term]	5.37722e-10	2.53987e-05	1	3	3	P46734-1	P46734-1 [56-72]		0	2136.1	0.01	0.01	0.01	0.01	0.522					0.054076			115.6			67.1	128.5			37.03			20.92	32.86		High	2.264e-05	1.126e-09	3.32
High	[R].GLPFGCTKEEIVQFFSGLEIVPNGITLPVDPEGK.[I]	1xCarbamidomethyl [C6]; 2xTMTpro [K8; K34]; 1xTMTpro [N-Term]	1.11499e-12	2.53987e-05	1	1	3	P52597	P52597 [117-150]		1	4600.52	1.07	1.509	2.029	1.534	1.696	1	1	0.276649	0.81304	0.52341	132.6	186.9		251.2	190	210	123.8	29.04	17.51		15.17	22.83	0.5	34.8		High	2.578e-05	2.694e-13	8.11
High	[R].GIPEQIGALQEVK.[G]	1xTMTpro [K13]; 1xTMTpro [N-Term]	7.13673e-05	2.53987e-05	1	1	2	Q6NSJ5	Q6NSJ5 [76-88]		0	1990.18	2.97	3.013	1.883	3.49	0.01						199.3	202.2		126.4	234.2		67.1	19.9	20.12		14.18	6.21				High	3.012e-05	1.229e-05	3.69
High	[K].GLPEPSVWWEHAGVR.[L]	1xTMTpro [N-Term]	8.06847e-05	2.53987e-05	2	6	2	Q13308-1; Q13308-2	Q13308-1 [348-362]; Q13308-2 [348-362]		0	2024.07	1.638	2.412	0.953	1.307	1.634	0.064627	0.00197152	1	0.604035	0.0714858	146.9	216.4		85.5	117.3	146.6	89.7	17.62	5.68		0.81	12.86	14.98	4.04	Shared	High	2.578e-05	3.03e-05	4.72
High	[R].NFEVEADDLVTISELGR.[G]	1xTMTpro [N-Term]	3.56506e-09	2.53987e-05	1	3	4	P46734-1	P46734-1 [56-72]		0	2211.15	0.01	0.01	2.305	1.313	1.154			0.212218	0.984037	1				317.3	180.7	158.8	137.6				37.97	35.86	11.72	41.15		High	2.313e-05	1.591e-10	3.95
High	[K].GIPDLYDDAAIFEAK.[K]	1xTMTpro [K15]; 1xTMTpro [N-Term]	8.59875e-08	2.53987e-05	1	1	5	Q14534	Q14534 [437-451]		0	2246.22	1.988	1.752	2.042	2.699	3.738	0.474906	0.45609	0.0708379	0.0033634	0.00520983	443.7	390.9		455.6	602.2	834.1	223.2	11.99	32.08		54.82	47.11	23.26	55.62		High	2.313e-05	6.8e-09	5.2
High	[K].GIPDLYDDAAIFEAK.[K]	1xTMT6plex [K15]; 1xTMT6plex [N-Term]	2.34733e-05	2.53987e-05	1	1	1	Q14534	Q14534 [437-451]		0	2096.13																									No Quan Values	High	2.264e-05	1.121e-05	3.9
High	[K].TSPLVLDSNTVTQGHTAGR.[K]	1xTMT6plex [N-Term]	1.49085e-08	2.53987e-05	1	1	2	Q92545	Q92545 [1260-1278]		0	2183.16	0.01	0.01	0.01	0.01	0.655					0.231182			435.7			737.1	1124.9			3.22			25.57	16		High	2.264e-05	1.977e-08	4.17
High	[K].GIPDDRDGLFDTIQR.[S]	1xTMT6plex [N-Term]	2.30994e-05	2.53987e-05	1	3	2	Q93008-1	Q93008-1 [2361-2375]		1	1947.01	0.01	0.01	0.01	0.01	1.406					0.193648			227.8			587.6	417.9			14.43			17.44	21.04		High	2.264e-05	1.102e-05	3.72
High	[K].TSPLVLDSNTVTQGHTAGR.[K]	1xTMTpro [N-Term]	1.37638e-11	2.53987e-05	1	1	4	Q92545	Q92545 [1260-1278]		0	2258.21	0.661	0.572	0.628	0.759	0.828	1	0.775707	1	1	1	162.1	140.1		153.8	186	202.9	245.1	18.94	27.49		109.69	26.74	22.22	63.75		High	2.313e-05	2.832e-13	7.2
High	[K].TSPNEGLSGNPADLER.[R]	1xTMT6plex [N-Term]	2.1694e-08	2.53987e-05	1	6	3	P20020	P20020 [65-80]		0	1885.95	0.01	0.01	0.01	0.01	2.255					0.0031413			64.5			215.7	95.7			17.01			27.55	11.25		High	2.264e-05	2.739e-08	3.74
High	[R].GLNVDQLNMLGEK.[L]	1xTMTpro [K13]; 1xTMTpro [N-Term]	4.38925e-05	2.53987e-05	1	2	1	P42224-1	P42224-1 [513-525]		0	2039.15	1.606	1.704	1.777	1.859	0.01						230.3	244.3		254.8	266.5		143.4	27.41	28.6		2.53	7.18				High	3.012e-05	7.353e-06	4.51
High	[K].TSPNEGLSGNPADLER.[R]	1xTMTpro [N-Term]	2.71696e-08	2.53987e-05	1	6	6	P20020	P20020 [65-80]		0	1960.99	5.346	3.258	6.394	4.034	1.667	0.865663	1	0.291412	0.803254	0.913879	538.5	328.2		644.2	406.4	167.9	100.7	58.57	70.62		65.37	74.1	99.75	109.39		High	3.012e-05	2.956e-09	4.39
High	[R].GIPGLDVEDDEEGGGGAP.[-]	1xTMTpro [N-Term]	1.43438e-05	2.53987e-05	1	2	6	Q9ULX6	Q9ULX6 [629-646]		0	1987.94	0.489	1.379	4.576	0.577	0.01	1	1	0.263474	1		393.6	1109.4		3682.3	463.9		804.7	66.32	32.99		23.03	11.88		75.72		High	2.313e-05	2.048e-06	3.15
High	[R].GLNTIPLFVQLLYSPIENIQR.[V]	1xTMTpro [N-Term]	6.28127e-10	2.53987e-05	1	2	3	P35222	P35222 [592-612]		0	2732.57	2.422	3.08	7.029	5.663	3.462	1	0.479613	0.00525908	0.00445091	0.153664	237.2	301.7		688.4	554.6	339	97.9	64.09	10.2		38.06	5.49	6.66	98.5		High	3.012e-05	5.518e-11	6.49
High	[K].GLNTDELGQK.[E]	1xTMT6plex [K10]; 1xTMT6plex [N-Term]	2.02986e-06	2.53987e-05	1	1	2	Q8N0X7	Q8N0X7 [30-39]		0	1532.87	0.01	0.01	0.01	0.01	1.091					0.739312			717.7			855.6	784			15.29			9.92	16.05		High	2.264e-05	1.373e-06	3.33
High	[R].SHMMDVQGSTQDSAIK.[D]	1xTMTpro [K16]; 1xTMTpro [N-Term]	2.21281e-09	2.53987e-05	1	1	2	P13667	P13667 [371-386]		0	2343.19	0.713	0.618	1.027	1.281	1.219	1	1	1	1	0.934048	80.8	70.1		116.4	145.1	138.1	113.3	32.43	29.4		34.75	21.57	36.8	38.67		High	2.313e-05	9.276e-11	5.23
High	[K].GINSSNVENQLQATQAAR.[K]	1xTMTpro [N-Term]	2.17859e-12	2.53987e-05	1	1	6	P52292	P52292 [84-101]		0	2205.15	0.481	0.45	0.794	0.627	1.813	1	1	1	1	0.705209	526.3	492.8		869.1	685.9	1983.7	1094.2	53.83	30.28		77.23	67.74	21.24	82.09		High	2.578e-05	5.351e-13	5.96
High	[K].GINSSNVENQLQATQAAR.[K]	1xTMT6plex [N-Term]	7.18522e-13	2.53987e-05	1	1	5	P52292	P52292 [84-101]		0	2130.11	0.01	0.01	0.01	0.01	0.688					0.171837			916.6			738	1072.6			25.18			21.52	40.54		High	2.264e-05	3.724e-12	4.08
High	[R].GLNSQSSDDHLNK.[R]	1xTMTpro [K13]; 1xTMTpro [N-Term]	1.43364e-09	2.53987e-05	2	5	3	A8CG34-1; Q96HA1-1	A8CG34-1 [352-364]; Q96HA1-1 [375-387]		0	2023.07	2.227	2.031	2.528	3.873	3.024	0.153631	0.193637	0.144182	0.00526666	0.0261674	248.9	226.9		282.4	432.7	337.9	111.7	26.41	36.33		55.74	38.46	16.01	66.17	Shared	High	2.313e-05	1.878e-10	3.54
High	[R].GLNQDCCVVYR.[L]	2xCarbamidomethyl [C6; C7]; 1xTMTpro [N-Term]	6.55252e-05	2.53987e-05	1	2	1	P10398-1	P10398-1 [53-63]		0	1687.82																									No Quan Values	High	2.313e-05	1.161e-05	2.54
High	[R].GLNQDCCVVYR.[L]	2xCarbamidomethyl [C6; C7]; 1xTMT6plex [N-Term]	2.9695e-06	2.53987e-05	1	2	1	P10398-1	P10398-1 [53-63]		0	1612.78	0.01	0.01	0.01	0.01	1.548					0.0964666			340.2			577.4	373			12.43			9.07	17.82		High	2.264e-05	1.908e-06	3.62
High	[K].GINIPADQPITK.[L]	1xTMTpro [K12]; 1xTMTpro [N-Term]	3.77896e-05	2.53987e-05	1	1	4	Q13315	Q13315 [2644-2655]		0	1875.12	0.873	1.043	1.062	0.998	0.01						99	118.2		120.4	113.2		113.3	62.74	33.38		15.69	15.21				High	3.012e-05	6.262e-06	3.51
High	[R].GLNIALVNGVSGELIEAR.[A]	1xTMTpro [N-Term]	1.01145e-06	2.53987e-05	1	2	2	P98173-1	P98173-1 [104-121]		0	2129.22	1.933	1.923	1.475	2.22	1.86	1	1	1	0.554914	1	182.4	181.4		139.2	209.4	175.5	94.3	36.45	26.42		22.29	12.93	9.29	100.32		High	3.012e-05	1.356e-07	3.68
High	[R].GLNIALVNDVNDLLK.[F]	1xTMTpro [K15]; 1xTMTpro [N-Term]	1.84484e-05	2.53987e-05	1	1	1	P98173-2	P98173-2 [104-118]		0	2219.33	3.989	4.614	4.934	9.222	0.01						61.9	71.6		76.6	143.1		15.5	9.99	34.69		14.18	11.59				High	3.012e-05	2.928e-06	3.53
High	[R].GLNIAASAAVQAATK.[SG]	1xTMTpro [K15]; 1xTMTpro [N-Term]	3.76742e-08	2.53987e-05	1	2	4	Q9H6H4-1	Q9H6H4-1 [125-139]		0	1994.19	1.196	1.442	1.185	1.601	1.756	0.797552	0.154765	1	0.0433117	0.014801	419.3	505.2		415.5	560.9	615.3	350.5	11.24	8.13		1.48	9.27	0.05	19.5		High	2.578e-05	1.171e-08	4.7
High	[K].TSPPPAIATTIAMTLGNDLQR.[C]	1xTMT6plex [N-Term]	1.16265e-06	2.53987e-05	1	4	1	Q9NVH2	Q9NVH2 [643-663]		0	2397.3																									No Quan Values	High	2.264e-05	8.49e-07	3.05
High	[R].GINGSEGDGAEIAEK.[F]	1xTMTpro [K15]; 1xTMTpro [N-Term]	5.84909e-11	2.53987e-05	1	5	5	Q8TCX1	Q8TCX1 [18-32]		0	2055.08	1.519	1.273	2.31	1.418	1.592	0.0625581	0.144403	0.000273719	0.0601596	0.0952247	274.5	230.2		417.6	256.4	287.9	180.8	22.83	17.56		21.08	12.66	13.01	25.94		High	3.012e-05	4.471e-12	3.6
High	[R].TSPSSPAPLPHQEATPR.[A]	1xTMTpro [N-Term]	4.88743e-06	2.53987e-05	1	3	1	P04920-1	P04920-1 [169-185]		0	2077.1	1.305	8.363	1.289	1.549	1.514	0.838064	2.26179e-05	0.979752	0.289872	0.317471	150.2	962.6		148.4	178.3	174.3	115.1	23.65	9.63		0.08	1.03	8.54	16.12		High	2.578e-05	1.71e-06	4.44
High	[K].GLNTDELGQK.[E]	1xTMTpro [K10]; 1xTMTpro [N-Term]	8.30636e-06	2.53987e-05	1	1	5	Q8N0X7	Q8N0X7 [30-39]		0	1682.96	1.04	1.199	0.992	0.974	1.269	1	1	1	1	0.741538	970.5	1119.6		926.3	909.5	1184.8	933.6	20.72	17.41		22.49	18.42	18.16	50.15		High	2.313e-05	1.099e-06	4.02
High	[K].GIQEIADSVK.[A]	1xTMTpro [K10]; 1xTMTpro [N-Term]	1.24795e-05	2.53987e-05	1	3	2	O00330-1	O00330-1 [385-394]		0	1667.98	1.265	1.254	0.289	0.284	0.234	1	1	1	1	1	351.1	347.9		80.1	78.7	64.9	277.5	31.37	16.64		87.14	82.64	93.68	66.22		High	2.578e-05	4.46e-06	3.24
High	[K].GIPLATGDTSPEPELLPGAPLPPPK.[E]	1xTMTpro [K25]; 1xTMTpro [N-Term]	8.52071e-07	2.53987e-05	1	1	2	O75821	O75821 [33-57]		0	3072.75	1.013	0.859	1.758	1.138	1.434	1	1	0.502512	1	0.91909	194.4	164.8		337.5	218.5	275.3	192	38.42	17.39		5.41	6	2.19	11.72		High	2.578e-05	2.867e-07	4.31
High	[K].GLPLGSAVSSPVLFSPVGR.[R]	1xTMTpro [N-Term]	1.32851e-13	2.53987e-05	1	1	13	Q8WUM0	Q8WUM0 [36-54]		0	2144.24	1.22	0.698	1.713	1.396	2.724	1	1	1	1	1	463.5	265.3		651	530.7	1035.2	380.1	74.64	42.67		122.01	70.05	39.95	80.45		High	2.313e-05	1.989e-15	5.17
High	[K].GIQEAQVELQK.[A]	1xTMT6plex [K11]; 1xTMT6plex [N-Term]	9.83141e-08	2.53987e-05	1	4	2	Q6P996-1	Q6P996-1 [616-626]		0	1700.99	0.01	0.01	0.01	0.01	1.864					0.00438097			258.1			810	434.5			10.53			10.6	12.53		High	2.264e-05	1.009e-07	3.87
High	[K].TSMNVNEIFMAIAK.[K]	1xTMTpro [K14]; 1xTMTpro [N-Term]	1.33792e-05	2.53987e-05	1	2	4	P20339	P20339 [166-179]		0	2177.2	0.768	0.867	2.11	0.859	0.907	1	1	0.230737	1	1	42.6	48.1		117	47.7	50.3	55.5	42.47	25.09		32.56	12.82	23.11	31.99		High	3.012e-05	3.512e-06	3.27
High	[R].TSNEVQYDQR.[L]	1xTMT6plex [N-Term]	9.82761e-05	2.53987e-05	1	1	2	Q13573	Q13573 [401-410]		0	1468.72	0.01	0.01	0.01	0.01	0.546					0.568293			1900.8			392	717.8			57.32			36.57	45.45		High	2.264e-05	3.661e-05	2.87
High	[R].SHPEVIGVFGESVK.[G]	1xTMTpro [K14]; 1xTMTpro [N-Term]	2.56559e-07	2.53987e-05	1	1	2	Q9BVV7	Q9BVV7 [151-164]		0	2093.19	1.822	2.003	2.57	3.53	2.813	0.0104995	0.00568441	0.000866123	9.56524e-05	0.00042218	428.4	471		604.4	830	661.5	235.1	14.21	3.92		4.45	9.39	11.68	15.31		High	2.578e-05	8.361e-08	5.02
High	[R].SHNEACQENK.[D]	1xCarbamidomethyl [C6]; 1xTMTpro [K10]; 1xTMTpro [N-Term]	3.50634e-05	2.53987e-05	1	1	3	Q9Y2U8	Q9Y2U8 [679-688]		0	1824.92	0.01	0.01	0.632	0.562	0.634			0.499472	0.229346	0.405951				210.5	187.4	211.4	333.2				21.27	8.55	6.73	61.34		High	2.313e-05	5.676e-06	4.23
High	[R].GLQCGAPLSLVDLAGSER.[L]	1xCarbamidomethyl [C4]; 1xTMT6plex [N-Term]	2.65934e-08	2.53987e-05	1	1	3	Q9BW19	Q9BW19 [554-571]		0	2072.1	0.01	0.01	0.01	0.01	0.502								513.1			44.2	88.1			3.97			25.61			High	2.264e-05	3.263e-08	3.44
High	[R].GLQAPAGEPTQEASGVAAAK.[A]	1xTMTpro [K20]; 1xTMTpro [N-Term]	1.25981e-16	2.53987e-05	1	1	17	P33897	P33897 [45-64]		0	2461.35	2.386	2.394	1.735	1.939	1.767	0.602325	1	0.939117	0.674876	0.688687	1427.3	1432.4		1037.8	1160.1	1057	598.3	56.49	53.68		52.27	46.21	43.58	70.79		High	2.313e-05	6.305e-16	5.24
High	[K].NFESLSEAFSVASAAAVLSHNR.[Y]	1xTMT6plex [N-Term]	5.03661e-14	2.53987e-05	1	2	55	P04844-1	P04844-1 [245-266]		0	2536.3	0.01	0.01	0.01	0.01	4.339					0.00106458			848			1585.8	365.4			31.95			24.91	65.79		High	2.264e-05	3.752e-13	9.2
High	[R].GLPWSCSADEVQR.[F]	1xCarbamidomethyl [C6]; 1xTMTpro [N-Term]	1.18596e-07	2.53987e-05	1	1	9	P31943	P31943 [17-29]		0	1808.89	0.692	0.766	0.783	0.782	1.273	0.974958	0.895646	1	0.935624	1	1286.7	1424.9		1455.6	1453.3	2367.9	1859.4	36.12	21.56		55.74	45.79	31.52	48.24		High	2.313e-05	8.666e-09	4.01
High	[R].GLPWSCSADEVQR.[F]	1xCarbamidomethyl [C6]; 1xTMT6plex [N-Term]	2.688e-08	2.53987e-05	1	1	7	P31943	P31943 [17-29]		0	1733.85	0.01	0.01	0.01	0.01	1.099					1			1118.9			1663.3	1513.1			33.95			44.13	35.69		High	2.264e-05	3.293e-08	4.17
High	[R].GLPWSCSADEVMR.[F]	1xCarbamidomethyl [C6]; 1xTMTpro [N-Term]	1.01526e-07	2.53987e-05	1	1	2	P55795	P55795 [17-29]		0	1811.87	1.195	1.143	1.214	1.344	1.572	1	1	1	0.633492	0.172103	255	243.8		259	286.7	335.3	213.4	21.14	9.92		8	5.51	4.86	5.15		High	2.313e-05	7.257e-09	3.95
High	[R].GLPWSCSADEVMR.[F]	1xCarbamidomethyl [C6]; 1xTMT6plex [N-Term]	2.49372e-08	2.53987e-05	1	1	2	P55795	P55795 [17-29]		0	1736.83	0.01	0.01	0.01	0.01	0.866					0.473161			430.2			593	684.9			13.11			8.16	39.28		High	2.264e-05	3.084e-08	3.69
High	[R].TSNEVTVETDKK.[T]	2xTMTpro [K11; K12]; 1xTMTpro [N-Term]	7.06096e-05	2.53987e-05	1	1	1	Q9NRY5	Q9NRY5 [223-234]		1	2263.3	0.854	1.578	2.479	1.446	1.606	1	0.603429	0.0303333	0.702012	0.37385	165.7	305.9		480.6	280.4	311.3	193.9	15.39	10.89		5.24	5.17	24.59	37.16		High	2.578e-05	2.638e-05	2.82
High	[R].GIPVELWAHYVEELNSTQR.[V]	1xTMTpro [N-Term]	4.22027e-14	2.53987e-05	1	1	23	Q9H583	Q9H583 [762-780]		0	2545.34	1.439	1.885	4.105	4.213	6.141	1	1	0.00144964	0.00141055	0.000525973	371.5	486.7		1059.7	1087.6	1585.1	258.1	54.55	31.66		43.22	54.18	25.41	79.34		High	3.012e-05	2.126e-15	7.1
High	[R].GLPLEGSAK.[G]	1xTMT6plex [K9]; 1xTMT6plex [N-Term]	3.67925e-05	2.53987e-05	1	1	1	Q15291-1	Q15291-1 [509-517]		0	1329.81	0.01	0.01	0.01	0.01	0.376					0.00232689			889.9			137.1	365.2			11.8			23.18	16.6		High	2.264e-05	1.633e-05	2.47
High	[R].GIPVELWAHYVEELNSTQR.[V]	1xTMT6plex [N-Term]	3.60124e-06	2.53987e-05	1	1	8	Q9H583	Q9H583 [762-780]		0	2470.29																									No Quan Values	High	2.264e-05	2.251e-06	3.03
High	[R].TSNNSQVNK.[L]	1xTMT6plex [K9]; 1xTMT6plex [N-Term]	1.85474e-05	2.53987e-05	1	1	4	Q9NRX5	Q9NRX5 [335-343]		0	1449.81	0.01	0.01	0.01	0.01	7.753					0.184377			32.9			384.6	49.6			138.43			75.81	64.06		High	2.264e-05	9.164e-06	2.53
High	[R].GLPPVDFVPPIGVESR.[E]	1xTMTpro [N-Term]	6.34573e-07	2.53987e-05	1	2	6	P33908	P33908 [170-185]		0	1983.12	1.529	1.274	1.316	2.223	1.912	0.0580899	0.708825	0.471529	0.00233468	0.00822041	471.8	393.1		406.2	686	589.9	308.6	15.01	3.89		4.3	11.27	9.63	13.63		High	3.012e-05	8.317e-08	4.08
High	[R].GLPPVDFVPPIGVESR.[E]	1xTMT6plex [N-Term]	5.49881e-06	2.53987e-05	1	2	4	P33908	P33908 [170-185]		0	1908.08	0.01	0.01	0.01	0.01	2.604					0.383642			393.3			228.9	87.9			42.77			62.22	86.96		High	2.264e-05	3.24e-06	2.5
High	[R].TSNNSQVNK.[L]	1xTMTpro [K9]; 1xTMTpro [N-Term]	0.00010201	2.53987e-05	1	1	4	Q9NRX5	Q9NRX5 [335-343]		0	1599.89	1.91	11.374	33.734	38.049	35.837	1	1	0.25311	0.17054	0.38551	45.9	273.4		811	914.7	861.5	24	149.61	91.79		72.59	70.63	67.95	134.72		High	2.313e-05	1.918e-05	3.32
High	[R].GIPPEEPGAPPR.[R]	1xTMT6plex [N-Term]	7.56817e-05	2.53987e-05	1	3	6	P48634-1	P48634-1 [936-947]		0	1445.79	0.01	0.01	0.01	0.01	0.638					0.399441			853.3			391.5	613.6			4.03			17.51	32.56		High	2.264e-05	2.97e-05	2.5
High	[R].TSNTQVDSVK.[S]	1xTMT6plex [K10]; 1xTMT6plex [N-Term]	1.51987e-06	2.53987e-05	1	1	1	Q9P270	Q9P270 [420-429]		0	1536.86	0.01	0.01	0.01	0.01	0.245					0.00328492			585.7			167.9	684.3			10.85			14.87	53.64		High	2.264e-05	1.069e-06	2.91
High	[R].TSNTQVDSVK.[S]	1xTMTpro [K10]; 1xTMTpro [N-Term]	1.65592e-06	2.53987e-05	1	1	3	Q9P270	Q9P270 [420-429]		0	1686.95	0.953	0.748	0.257	0.351	0.332	1	1	2.27025e-06	3.0113e-05	9.67827e-05	703.2	551.9		189.6	258.9	245.1	738.2	23.37	21.53		25.49	23.01	18.62	49.21		High	2.313e-05	1.748e-07	2.93
High	[K].TSPEMDIQNPDDGAR.[K]	1xTMT6plex [N-Term]	1.35811e-06	2.53987e-05	2	2	2	P46013; P46013-2	P46013 [3127-3141]; P46013-2 [2767-2781]		0	1874.88	0.01	0.01	0.01	0.01	0.48								102			36.4	75.8			11.13			35.08		Shared	High	2.264e-05	9.739e-07	3.28
High	[R].GLPNGGGGGGGSGSSSSSAEPPLFPDIVELNVGGQVYVTR.[R]	1xTMTpro [N-Term]	7.26525e-06	2.53987e-05	1	1	1	Q96CX2	Q96CX2 [9-48]		0	4077.05	0.828	0.915	0.458	0.377	0.01						112.5	124.3		62.3	51.1		135.8	15.72	16.97		14.18	11.92				High	3.012e-05	1.094e-06	2.89
High	[R].GLPLVDDGGWNTVPISK.[G]	1xTMTpro [K17]; 1xTMTpro [N-Term]	1.10257e-09	2.53987e-05	1	8	7	Q04637-8	Q04637-8 [1044-1060]		0	2376.34	0.577	0.59	0.493	0.439	0.58	1	1	0.249387	0.0375583	0.640982	349.5	357.3		298.3	265.8	351.3	605.3	35.02	24.6		50.81	13.96	19.24	33.76		High	2.578e-05	3.16e-10	4.62
High	[K].NFESLSEAFSVASAAAVLSHNR.[Y]	1xTMTpro [N-Term]	5.39998e-14	2.53987e-05	1	2	26	P04844-1	P04844-1 [245-266]		0	2611.34	1.638	1.391	2.456	1.317	1.367	1	1	0.561015	1	1	589.7	500.7		883.9	474.1	492	359.9	59.87	46.83		56.59	36.74	7.4	92.72		High	2.313e-05	1.026e-15	8.6
High	[K].TSPEMSNSNNDER.[K]	1xTMT6plex [N-Term]	1.06713e-06	2.53987e-05	1	2	1	Q5UIP0	Q5UIP0 [1161-1173]		0	1709.76	0.01	0.01	0.01	0.01	1.551					0.143565			131.2			262.2	169.1			4.38			26.77	37.96		High	2.264e-05	7.903e-07	3.54
High	[R].GLPITITESDIR.[E]	1xTMT6plex [N-Term]	2.96497e-07	2.53987e-05	1	4	1	P52756	P52756 [104-115]		0	1543.89																									No Quan Values	High	2.264e-05	2.614e-07	3.09
High	[K].TSPEMSNSNNDER.[K]	1xTMTpro [N-Term]	2.50303e-05	2.53987e-05	1	2	1	Q5UIP0	Q5UIP0 [1161-1173]		0	1784.8	0.01	0.01	2.41	2.573	2.786									480.3	512.7	555.2	199.3				1.83	15.94	19.97			High	2.313e-05	3.861e-06	3.84
High	[R].TSNFSLMTELSIK.[S]	1xTMTpro [K13]; 1xTMTpro [N-Term]	6.088e-06	2.53987e-05	1	3	6	Q9BVC4	Q9BVC4 [249-261]		0	2079.17	1.227	1.082	0.726	0.669	0.01						363.2	320.3		215	198		296	6.95	24.62		9.71	8.81				High	2.313e-05	7.721e-07	4.45
High	[R].GPDAAPFLLGLLTNELPLPSPAAAGAPPAAR.[A]	1xTMTpro [N-Term]	9.73138e-11	2.53987e-05	1	1	1	Q5T440	Q5T440 [63-93]		0	3269.82	1.038	0.952	1.214	1.151	1.35	1	1	1	1	1	55.9	51.3		65.4	62	72.7	53.9	24.61	25.44		4.17	7.39	19.47	12.67		High	2.578e-05	2.617e-11	6.23
High	[K].GLSLVLSEGSLR.[D]	1xTMTpro [N-Term]	1.29417e-06	2.53987e-05	1	1	3	Q8N201	Q8N201 [993-1004]		0	1534.91	0.809	0.671	0.889	0.755	0.897	1	1	1	1	1	76.4	63.3		83.9	71.3	84.7	94.4	18.5	48.98		11.36	65.72	12.33	33.96		High	2.313e-05	1.322e-07	3.26
High	[R].GLSPAQADSQFLENAK.[R]	1xTMT6plex [K16]; 1xTMT6plex [N-Term]	1.18784e-06	2.53987e-05	1	4	2	O43491-1	O43491-1 [384-399]		0	2134.15	0.01	0.01	0.01	0.01	0.649					0.876975			253.3			125.4	193.3			5.16			44.72	30.36		High	2.264e-05	8.664e-07	3.75
High	[R].TSIDAYDNFDNISLAQR.[L]	1xTMTpro [N-Term]	1.55363e-09	2.53987e-05	1	2	4	Q00610-1	Q00610-1 [1482-1498]		0	2247.12	0.466	0.424	0.409	0.386	0.626	0.570578	0.544418	0.545476	0.0269099	0.324043	571.5	520.2		502.1	473.4	767.9	1227.4	42.03	49.63		132.76	31.11	47.94	58.3		High	2.313e-05	6.211e-11	5.72
High	[K].TSLEASMEASPK.[A]	1xTMT6plex [K12]; 1xTMT6plex [N-Term]	2.10902e-05	2.53987e-05	1	4	3	Q8IWC1	Q8IWC1 [452-463]		0	1708.92	0.01	0.01	0.01	0.01	0.607					0.158093			247.8			166.4	274.2			13.29			29.15	11.34		High	2.264e-05	1.024e-05	2.26
High	[K].TSLEDATLQIEELWK.[T]	1xTMTpro [K15]; 1xTMTpro [N-Term]	8.61252e-07	2.53987e-05	1	4	1	P54277	P54277 [596-610]		0	2384.32																									No Quan Values	High	2.313e-05	8.301e-08	4.38
High	[R].GLVLDHGAR.[H]	1xTMTpro [N-Term]	8.64765e-05	2.53987e-05	1	2	18	P40227-1	P40227-1 [209-217]		0	1241.73	1.39	1.055	0.873	1.055	1.342	1	1	1	1	1	651.2	494.5		408.9	494.4	628.6	468.6	57.9	72.42		60.05	53.62	14.44	61.82		High	2.313e-05	1.59e-05	3.5
High	[R].GLVGVGEASYSTIAPTLIADLFVADQR.[S]	1xTMTpro [N-Term]	2.30711e-13	2.53987e-05	1	5	9	Q9H2V7	Q9H2V7 [158-184]		0	3067.66	2.35	2.662	3.794	4.081	5.012	1	0.974036	0.25984	0.128129	0.250444	188	213		303.5	326.4	400.9	80	29.17	24.65		13.87	19.7	20.53	146.3		High	3.012e-05	1.279e-14	7.85
High	[R].GLVGVGEASYSTIAPTLIADLFVADQR.[S]	1xTMT6plex [N-Term]	4.3887e-13	2.53987e-05	1	5	4	Q9H2V7	Q9H2V7 [158-184]		0	2992.62	0.01	0.01	0.01	0.01	0.837					1			269.5			253.9	303.2			81.86			125.48	61.31		High	2.264e-05	2.428e-12	5.46
High	[K].NEVAAEVAK.[L]	1xTMT6plex [K9]; 1xTMT6plex [N-Term]	2.05332e-05	2.53987e-05	1	1	3	P56192	P56192 [867-875]		0	1388.81	0.01	0.01	0.01	0.01	2.309					0.153844			765.5			2147.6	930.2			67.72			70.16	63.4		High	2.264e-05	1.001e-05	3.05
High	[R].GLVGNPLPSVR.[R]	1xTMTpro [N-Term]	4.60558e-05	2.53987e-05	1	1	6	Q9H583	Q9H583 [1606-1616]		0	1412.85	4.424	4.422	4.212	3.429	0.71	0.762738	0.684781	1	1	1	1748.5	1747.9		1664.9	1355.2	280.5	395.2	44.44	43.74		89.98	82.87	95.75	117.74		High	2.578e-05	1.704e-05	2.62
High	[R].GLVGNPLPSVR.[R]	1xTMT6plex [N-Term]	3.56286e-06	2.53987e-05	1	1	6	Q9H583	Q9H583 [1606-1616]		0	1337.81	0.01	0.01	0.01	0.01	4.079					4.39996e-05			671.2			3005.9	736.9			35.47			21.58	51.32		High	2.264e-05	2.232e-06	3.8
High	[R].NEVAIPPNAYDESWGQDGIWIASQLLR.[Q]	1xTMT6plex [N-Term]	6.04696e-07	2.53987e-05	1	1	2	O14545	O14545 [144-170]		0	3271.66	0.01	0.01	0.01	0.01	1.439					0.189799			91.3			153.8	106.9			11.11			14.7	20.98		High	2.264e-05	4.832e-07	3.95
High	[R].NEVAIPPNAYDESWGQDGIWIASQLLR.[Q]	1xTMTpro [N-Term]	3.56506e-09	2.53987e-05	1	1	9	O14545	O14545 [144-170]		0	3346.7	1.315	1.318	1.245	1.27	1.408	1	1	1	1	1	106.3	106.5		100.7	102.7	113.8	80.8	31.84	33.22		33.35	49.48	29.29	80.15		High	2.313e-05	1.598e-10	4.59
High	[R].SHTVTTTASSFAENFSTSSSSFAYDR.[E]	1xTMTpro [N-Term]	8.9696e-15	2.53987e-05	1	2	12	Q8IZV2	Q8IZV2 [9-34]		0	3092.44	0.697	0.871	1.708	1.633	3.23	1	1	1	1	0.0746569	94.7	118.2		231.8	221.6	438.6	135.8	13.54	40.19		65.71	55.81	14.8	65.13		High	2.313e-05	6.305e-16	7.86
High	[K].TSIEDQDELSSLLQVPLVAGTVNR.[G]	1xTMT6plex [N-Term]	2.88334e-11	2.53987e-05	2	2	1	P56537-2; P56537-1	P56537-2 [146-169]; P56537-1 [165-188]		0	2813.51	0.01	0.01	0.01	0.01	0.684					0.187892			60.5			82.5	120.6			8.75			14.27	32.85	Shared	High	2.264e-05	9.013e-11	5.13
High	[K].NEVDMQVLHLLGPK.[L]	1xTMTpro [K14]; 1xTMTpro [N-Term]	7.67113e-09	2.53987e-05	1	2	2	P47897	P47897 [167-180]		0	2201.26	1.022	0.982	0.7	0.776	0.812	1	1	1	1	1	799.7	768		547.7	607	635.6	782.3	45.98	5.12		8.21	1.94	3.35	7.58		High	2.578e-05	2.298e-09	5.79
High	[R].NETVDVEDIVTWLK.[R]	1xTMT6plex [K14]; 1xTMT6plex [N-Term]	2.8921e-05	2.53987e-05	1	2	3	Q9NUD5	Q9NUD5 [262-275]		0	2119.17	0.01	0.01	0.01	0.01	0.575					0.447918			224.5			74.9	130.3			23.75			34.81	42.96		High	2.264e-05	1.337e-05	3.17
High	[R].GIVEQEIQAMVSK.[R]	1xTMTpro [K13]; 1xTMTpro [N-Term]	3.98653e-05	2.53987e-05	1	1	2	P42858	P42858 [2552-2564]		0	2040.17																									No Quan Values	High	2.313e-05	6.555e-06	4.38
High	[R].GIVELLLTSDNK.[D]	1xTMTpro [K12]; 1xTMTpro [N-Term]	2.85582e-07	2.53987e-05	1	1	9	Q8IW92	Q8IW92 [223-234]		0	1910.15	0.951	0.416	0.503	0.813	0.597	1	1	1	0.991335	1	919.4	402.6		486.5	786	576.9	967	50.12	16.43		20.8	38.16	10.12	72.91		High	2.578e-05	9.331e-08	4.02
High	[K].TSIEDQDELSSLLQVPLVAGTVNR.[G]	1xTMTpro [N-Term]	4.52988e-10	2.53987e-05	2	2	3	P56537-2; P56537-1	P56537-2 [146-169]; P56537-1 [165-188]		0	2888.55	0.545	0.968	5.761	1.336	0.979	1	1	0.100558	1	1	27.4	48.6		289.6	67.1	49.2	50.3	77.85	56.9		70.05	64.5	55.54	54.43	Shared	High	2.313e-05	8.566e-11	5.09
High	[K].GLVEAVESTLQTPLDIR.[L]	1xTMTpro [N-Term]	1.73004e-05	2.53987e-05	1	4	1	Q14142	Q14142 [214-230]		0	2145.21	1.03	1.116	0.823	0.806	0.73	1	1	1	0.967957	0.495789	55	59.6		44	43.1	39	53.4	11.2	11.93		6.96	8.5	26.25	9.48		High	2.578e-05	6.242e-06	5
High	[R].GLVDSNWCVGAVLEK.[K]	1xCarbamidomethyl [C8]; 1xTMTpro [K15]; 1xTMTpro [N-Term]	9.56927e-05	2.53987e-05	1	2	2	Q969M1	Q969M1 [263-277]		0	2255.23	0.01	0.01	0.851	0.822	0.602			0.299244	0.232702	0.00552091				233.1	225.1	164.9	273.8				12.14	4.81	3.91	31.82		High	2.313e-05	1.784e-05	2.65
High	[R].GIVDSITGQR.[L]	1xTMTpro [N-Term]	1.83499e-05	2.53987e-05	1	3	1	P15924-1	P15924-1 [2640-2649]		0	1349.77	0.724	0.793	0.746	0.806	0.682	0.809035	1	0.790037	1	0.375936	422	462.4		435	470.3	397.5	583.2	19.82	5.2		12.21	24.24	10.61	8.28		High	2.578e-05	6.643e-06	3.1
High	[K].GIVDQSQQAYQEAFEISK.[K]	1xTMTpro [K18]; 1xTMTpro [N-Term]	6.51396e-14	2.53987e-05	1	2	11	P63104-1	P63104-1 [140-157]		0	2649.4	1.62	1.774	1.13	1.25	1.165	1	1	1	0.893671	1	989.6	1083.5		690	763.3	711.3	610.8	40.48	39.15		59.41	58.99	43.98	85.36		High	2.313e-05	1.177e-15	7.45
High	[K].GIVDQSQQAYQEAFEISK.[K]	1xTMT6plex [K18]; 1xTMT6plex [N-Term]	3.4855e-13	2.53987e-05	1	2	5	P63104-1	P63104-1 [140-157]		0	2499.31	0.01	0.01	0.01	0.01	0.24					0.00123928			223.5			237.5	990.9			51.49			37.52	66.89		High	2.264e-05	1.997e-12	5.08
High	[K].NEVLMVNIGSLSTGGR.[V]	1xTMT6plex [N-Term]	1.88022e-07	2.53987e-05	1	3	1	P41091	P41091 [401-416]		0	1876.02	0.01	0.01	0.01	0.01	0.276					0.00508042			409.3			124.7	451			5.95			27.35	31.14		High	2.264e-05	1.766e-07	3.33
High	[R].TSLELWMHTDPVSQK.[N]	1xTMTpro [K15]; 1xTMTpro [N-Term]	2.64941e-07	2.53987e-05	1	2	3	Q92542-1	Q92542-1 [372-386]		0	2380.28	1.64	1.184	1.157	4.707	2.752	0.240858	1	1	0.000344418	0.00565451	751.3	542.6		530.3	2156.6	1261.1	458.2	24.11	0.8		1.74	4.39	16.41	17.33		High	2.578e-05	8.639e-08	5.21
High	[K].TSIEQEALQEK.[L]	1xTMT6plex [K11]; 1xTMT6plex [N-Term]	5.58251e-05	2.53987e-05	1	4	1	Q5JTW2-1	Q5JTW2-1 [452-462]		0	1733.97	0.01	0.01	0.01	0.01	1.018					1			272.8			203.1	199.6			8.82			16	33.73		High	2.264e-05	2.314e-05	3.58
High	[K].GLVAVITGGASGLGLATAER.[L]	1xTMTpro [N-Term]	5.40875e-13	2.53987e-05	1	2	3	Q99714-1	Q99714-1 [10-29]		0	2117.22	0.729	0.667	0.591	0.394	0.323	1	1	1	0.365045	0.249416	224.2	205.4		181.8	121.4	99.3	307.8	25.56	41.21		55.22	40.86	29.62	31.89		High	3.012e-05	3.163e-14	4.58
High	[K].GLVAVITGGASGLGLATAER.[L]	1xTMT6plex [N-Term]	7.78281e-10	2.53987e-05	1	2	11	Q99714-1	Q99714-1 [10-29]		0	2042.18	0.01	0.01	0.01	0.01	1.251					1			87			151	120.7			74.68			67.06	84.44		High	2.264e-05	1.551e-09	4.88
High	[K].NEVLMVNIGSLSTGGR.[V]	1xTMTpro [N-Term]	7.45241e-07	2.53987e-05	1	3	3	P41091	P41091 [401-416]		0	1951.06	1.663	1.688	3.043	2.605	0.89	1	1	1	1	1	258.4	262.4		473	404.8	138.3	155.4	99.14	75.28		53.01	58.05	7.4	120.54		High	3.012e-05	9.862e-08	3.53
High	[R].GLVAAYSGESDSEEEQER.[G]	1xTMTpro [N-Term]	1.1349e-11	2.53987e-05	1	4	3	P98175-1	P98175-1 [727-744]		0	2260.05	0.738	0.484	0.136	0.168	0.126	1	0.609192	3.90499e-05	0.00158636	0.00368436	1782.2	1168.7		329.7	406.1	305	2416	36.37	33.1		55.96	20.91	8.66	47.94		High	2.578e-05	2.903e-12	5.49
High	[K].GLVEPVDVVDNADGTQTVNYVPSR.[E]	1xTMTpro [N-Term]	2.17046e-11	2.53987e-05	1	2	1	P21333	P21333 [1492-1515]		0	2848.46	0.01	0.01	0.506	0.543	0.546			0.0202353	0.0802777	0.0596279				246.8	264.9	266	487.4				34.95	11.13	10.49	26.91		High	2.313e-05	4.776e-13	6.9
High	[R].SHTEEDCTEELFDFLHAR.[D]	1xCarbamidomethyl [C7]; 1xTMTpro [N-Term]	5.73435e-10	2.53987e-05	1	1	3	P07919	P07919 [61-78]		0	2540.17	0.228	0.323	1.627	2.709	2.467	0.359746	0.785009	1	0.999518	1	31.3	44.4		223.3	371.8	338.5	137.2	40.02	30.36		69.28	44.21	47.42	89.79		High	2.313e-05	1.984e-11	7.37
High	[R].TSIDAYDNFDNISLAQR.[L]	1xTMT6plex [N-Term]	2.12444e-11	2.53987e-05	1	2	1	Q00610-1	Q00610-1 [1482-1498]		0	2172.08	0.01	0.01	0.01	0.01	0.313					0.0783355			526.2			418.7	1338.3			7.37			76.43	38.84		High	2.264e-05	6.923e-11	4.79
High	[R].TSLATILDGGEENLEK.[N]	1xTMTpro [K16]; 1xTMTpro [N-Term]	1.12226e-08	2.53987e-05	1	2	1	Q8IXH7	Q8IXH7 [207-222]		0	2298.27	0.01	0.01	0.469	0.438	0.516			0.410847	0.113514	0.227492				137.1	127.9	150.8	292.4				48.2	19.65	15.47	19.78		High	2.313e-05	5.897e-10	4.17
High	[R].GIYPSETFTR.[V]	1xTMT6plex [N-Term]	5.3776e-05	2.53987e-05	1	2	1	Q13257-1	Q13257-1 [36-45]		0	1399.74	0.01	0.01	0.01	0.01	2.161					0.0445479			852.4			1546.5	715.6			28.06			18.2	22.44		High	2.264e-05	2.239e-05	3.38
High	[K].NESELEAHLCR.[M]	1xCarbamidomethyl [C10]; 1xTMTpro [N-Term]	3.23599e-05	2.53987e-05	1	3	1	Q14008	Q14008 [1786-1796]		0	1661.82																									No Quan Values	High	2.578e-05	1.189e-05	5.53
High	[R].TSGNVEDDLIIFPDDCEFK.[R]	1xCarbamidomethyl [C16]; 1xTMT6plex [K19]; 1xTMT6plex [N-Term]	6.08056e-05	2.53987e-05	1	1	1	Q16186	Q16186 [65-83]		0	2672.32	0.01	0.01	0.01	0.01	0.531					0.249621			102.6			83.3	156.9			11.97			30.14	44.37		High	2.264e-05	2.481e-05	2.43
High	[R].TSGNVEDDLIIFPDDCEFK.[R]	1xCarbamidomethyl [C16]; 1xTMTpro [K19]; 1xTMTpro [N-Term]	2.00934e-09	2.53987e-05	1	1	2	Q16186	Q16186 [65-83]		0	2822.41	0.979	0.62	0.819	1.009	1.01	1	1	1	1	1	166.3	105.3		139.1	171.4	171.6	169.8	23.74	16.89		64.2	22.93	26.1	71.88		High	2.313e-05	8.298e-11	5.05
High	[K].GIYLWDVEGR.[K]	1xTMTpro [N-Term]	9.41751e-05	2.53987e-05	1	1	5	P04181-1	P04181-1 [67-76]		0	1511.82	1.231	1.769	1.548	1.246	0.853	1	1	1	1	1	397.2	571		499.6	402.1	275.2	322.7	32.14	32.83		87.76	85.45	90.65	53.37		High	2.313e-05	1.755e-05	3
High	[K].GLYGIKDDVFLSVPCILGQNGISDLVK.[V]	1xCarbamidomethyl [C15]; 2xTMTpro [K6; K27]; 1xTMTpro [N-Term]	8.76343e-06	2.53987e-05	1	3	4	P00338-1	P00338-1 [279-305]		1	3833.17	0.488	0.508	0.552	0.593	0.467	1	1	1	1	0.748528	29.3	30.6		33.2	35.7	28.1	60.1	31.37	70.99		20.19	25.18	31.48	20.26		High	2.578e-05	3.118e-06	3.54
High	[K].GIYFADMVSK.[S]	1xTMTpro [K10]; 1xTMTpro [N-Term]	2.18799e-06	2.53987e-05	1	1	11	P09874	P09874 [894-903]		0	1738.97	1.365	1.069	0.551	0.524	0.474	1	1	1	0.30513	0.734376	956.3	749		386	367.2	332.1	700.6	73.97	90.97		87.43	66.65	73.65	104.6		High	2.313e-05	2.395e-07	3.66
High	[R].NESEQEPLLGDTPGSR.[E]	1xTMTpro [N-Term]	1.32506e-08	2.53987e-05	1	1	2	Q8NHS3	Q8NHS3 [6-21]		0	2033.01	5.226	6.983	11.125	13.22	0.01	0.0537525	0.0303617	0.00427038	0.00246795		107.2	143.2		228.1	271		20.5	19.1	41.76		0.97	3.83		87.63		High	3.012e-05	1.388e-09	4.23
High	[R].TSGQTFANSNSSR.[S]	1xTMT6plex [N-Term]	1.0082e-08	2.53987e-05	1	2	1	Q99661-1	Q99661-1 [457-469]		0	1585.78	0.01	0.01	0.01	0.01	0.467					0.0729102			560.1			99	211.9			12.71			33.1	9.15		High	2.264e-05	1.41e-08	3.8
High	[R].TSGSSSSDVTK.[A]	1xTMTpro [K11]; 1xTMTpro [N-Term]	2.71097e-06	2.53987e-05	1	5	1	Q5M775-1	Q5M775-1 [311-321]		0	1663.9	0.2	0.377	0.179	0.197	0.105	0.660939	1	0.452899	0.468597	0.148609	499.5	940.3		447.2	489.8	260.8	2491.8	88.25	44.06		39.5	6.26	95.31	8.2		High	2.578e-05	9.379e-07	3.41
High	[R].GLWGGEGWILGQIYANNDK.[L]	1xTMTpro [K19]; 1xTMTpro [N-Term]	2.78622e-09	2.53987e-05	1	1	2	Q13084	Q13084 [78-96]		0	2699.44	1.354	1.208	1.859	1.621	1.402	0.842194	1	0.119858	0.276857	0.645026	77.3	69		106.1	92.5	80	57.1	6.78	15.08		3.15	11.7	1.95	39.98		High	2.578e-05	8.156e-10	5.06
High	[K].NESGTWIQYGEEK.[D]	1xTMT6plex [K13]; 1xTMT6plex [N-Term]	2.50305e-09	2.53987e-05	1	4	1	Q7Z2W4	Q7Z2W4 [613-625]		0	1999.02	0.01	0.01	0.01	0.01	0.705					0.457441			269.6			223.1	316.6			22.45			17.9	3.49		High	2.264e-05	4.255e-09	4.12
High	[K].GLVYMSICGENENCPPGVGACFGQTR.[I]	3xCarbamidomethyl [C8; C14; C21]; 1xTMTpro [N-Term]	2.64941e-07	2.53987e-05	1	1	2	P11717	P11717 [1546-1571]		0	3177.45	1.534	1.481	1.104	0.855	1.231	1	1	1	1	1	87.7	84.7		63.1	48.9	70.4	57.2	22.65	15.52		62.37	64.02	65.87	92.36		High	2.313e-05	4.356e-08	4.65
High	[R].TSGSVYITLK.[K]	1xTMT6plex [K10]; 1xTMT6plex [N-Term]	4.27476e-06	2.53987e-05	1	1	7	P37108	P37108 [22-31]		0	1526.92	0.01	0.01	0.01	0.01	0.694					1			603.4			237.6	342.6			16.07			9.77	56.14		High	2.264e-05	2.609e-06	3.34
High	[R].TSLAVECGAVFPLLEQLLQQPSSPSCVR.[Q]	2xCarbamidomethyl [C7; C26]; 1xTMTpro [N-Term]	3.39887e-12	2.53987e-05	1	1	8	O94829	O94829 [192-219]		0	3390.77	0.754	0.583	1.434	1.45	1.437	1	0.916349	1	1	1	88.6	68.5		168.5	170.3	168.8	117.5	16.15	16.37		71.44	36.8	33.95	99.79		High	2.313e-05	5.767e-14	5.97
High	[K].NESLTEHPR.[S]	1xTMTpro [N-Term]	8.11162e-05	2.53987e-05	1	2	1	Q99590-1	Q99590-1 [685-693]		0	1386.73																									No Quan Values	High	2.578e-05	3.054e-05	3.6
High	[R].GIVVYTGDR.[T]	1xTMT6plex [N-Term]	0.000107018	2.53987e-05	1	4	8	P05023	P05023 [256-264]		0	1208.68	0.01	0.01	0.01	0.01	3.866					1.48966e-08			2281.8			8744.8	2261.7			18.27			11.41	29.57		High	2.264e-05	3.918e-05	3.28
High	[K].NETDEDGWTTVR.[R]	1xTMTpro [N-Term]	8.53184e-06	2.53987e-05	1	2	2	Q14152	Q14152 [1370-1381]		0	1726.82	0.819	0.512	0.293	0.314	0.317	1	0.865368	0.29203	0.311776	0.294609	223.7	139.8		80.1	85.8	86.5	273.2	46.59	40.41		9.03	29.2	34.64	24.11		High	3.012e-05	1.297e-06	2.99
High	[K].SHVAAEPQPGPSR.[A]	1xTMTpro [N-Term]	1.32221e-06	2.53987e-05	1	2	2	Q9NSD4	Q9NSD4 [150-162]		0	1636.87	0.01	0.01	0.32	0.278	0.322			0.382297	0.0714199	0.148759				100.9	87.8	101.7	315.6				74.95	16.76	8.45	38.55		High	2.313e-05	1.349e-07	3.79
High	[R].TSGSVYITLK.[K]	1xTMTpro [K10]; 1xTMTpro [N-Term]	3.14978e-06	2.53987e-05	1	1	15	P37108	P37108 [22-31]		0	1677.01	2.586	2.484	1.281	1.215	0.867	0.965404	1	1	1	0.891611	3389.4	3255.5		1679.1	1592.1	1136	1310.6	20.95	17.89		47.54	54.82	41.5	81.56		High	3.012e-05	4.507e-07	3.39
High	[K].NETIAQEDK.[I]	1xTMT6plex [K9]; 1xTMT6plex [N-Term]	2.10902e-05	2.53987e-05	1	1	1	Q8WUM0	Q8WUM0 [510-518]		0	1505.82	0.01	0.01	0.01	0.01	1.574					0.0601419			206.8			319.4	202.9			8.29			7.22	29.8		High	2.264e-05	1.021e-05	2.52
High	[R].GLVSTLQSATEQMAATVAGSVR.[A]	1xTMTpro [N-Term]	1.17771e-08	2.53987e-05	1	2	1	Q6P2E9-1	Q6P2E9-1 [1176-1197]		0	2481.33																									No Quan Values	High	3.012e-05	1.221e-09	6.16
High	[R].GLVSSDELAK.[D]	1xTMTpro [K10]; 1xTMTpro [N-Term]	1.20203e-05	2.53987e-05	1	3	1	Q13813	Q13813 [1360-1369]		0	1626.96	0.636	0.522	0.433	0.371	0.01	1	1	1	0.91212		229.6	188.6		156.4	133.9		361.1	42.94	105.31		59.77	22.93		91.36		High	3.012e-05	1.861e-06	3.11
High	[K].GIVSLSDILQALVLTGGEK.[K]	1xTMTpro [K19]; 1xTMTpro [N-Term]	2.07384e-06	2.53987e-05	1	3	4	P54619-1	P54619-1 [311-329]		0	2521.51	0.01	0.01	1.095	1.048	0.932									83.8	80.2	71.3	76.5				49.35	17.06	11.7			High	2.313e-05	2.259e-07	3.05
High	[K].GIVSEEAYILFVR.[K]	1xTMTpro [N-Term]	3.13992e-08	2.53987e-05	1	2	3	Q9Y2L1-1	Q9Y2L1-1 [844-856]		0	1800.02	0.01	0.01	2.514	1.86	1.865			0.0191158	0.0435517	0.101948				433.6	320.8	321.6	172.4				28.59	32.51	3.08	14.57		High	2.313e-05	1.908e-09	3.25
High	[R].TSLALDESLFR.[G]	1xTMTpro [N-Term]	1.35959e-05	2.53987e-05	1	3	2	Q86U42-1	Q86U42-1 [228-238]		0	1555.87	1.194	1.989	0.754	0.671	0.01	1	0.903621	1	1		371.9	619.2		234.9	208.9		311.4	33.28	12.88		14.68	3.34		85.77		High	2.578e-05	4.886e-06	2.84
High	[K].NETLGGTCLNVGCIPSK.[A]	2xCarbamidomethyl [C8; C13]; 1xTMTpro [K17]; 1xTMTpro [N-Term]	8.56649e-07	2.53987e-05	1	2	1	P09622	P09622 [73-89]		0	2428.28	0.01	0.01	0.707	0.673	0.887			0.546061	0.280581	0.622813				161	153.2	201.9	227.7				34.16	5.55	17.26	88.97		High	2.313e-05	8.249e-08	4.1
High	[K].NETSATHQFVHTFQSPEPENR.[F]	1xTMTpro [N-Term]	2.35978e-09	2.53987e-05	1	1	3	Q68DH5	Q68DH5 [343-363]		0	2760.33	1.831	1.902	1.774	1.855	0.01						130	135.1		126	131.8		71	15.85	22.21		2.95	4.18				High	2.313e-05	9.953e-11	5.28
High	[K].TSIAIDTIINQK.[R]	1xTMT6plex [K12]; 1xTMT6plex [N-Term]	6.29147e-09	2.53987e-05	1	3	40	P25705-1	P25705-1 [219-230]		0	1775.07	0.01	0.01	0.01	0.01	1.216					0.61443			4742			5531.7	4548			20.24			23.89	42.87		High	2.264e-05	9.401e-09	4.76
High	[K].TSIAIDTIINQK.[R]	1xTMTpro [K12]; 1xTMTpro [N-Term]	1.45924e-08	2.53987e-05	1	3	65	P25705-1	P25705-1 [219-230]		0	1925.16	1.618	2.308	4.733	3.236	2.294	0.812538	0.030698	6.75872e-05	0.000649449	0.0744838	2370.1	3380.3		6932.8	4740	3361	1464.9	23.42	44.84		80.86	44.04	17.7	36.32		High	2.313e-05	7.949e-10	4.74
High	[K].NESNLGDLLLGFLK.[Y]	1xTMTpro [K14]; 1xTMTpro [N-Term]	2.86132e-05	2.53987e-05	1	2	1	Q6PIY7-1	Q6PIY7-1 [383-396]		0	2141.25	2.124	2.633	2.881	2.483	2.75	0.208563	0.062414	0.0711434	0.124116	0.0700719	76.9	95.3		104.3	89.9	99.5	36.2	25.31	29.29		19.93	23.14	7.85	32.13		High	2.578e-05	1.047e-05	2.35
High	[K].GLSPAMSPALQR.[L]	1xTMT6plex [N-Term]	4.40082e-08	2.53987e-05	1	1	4	Q96DF8	Q96DF8 [389-400]		0	1456.81	0.01	0.01	0.01	0.01	0.684					0.772516			2889.4			322.3	471.1			7.66			19.8	42.53		High	2.264e-05	5.032e-08	3.01
High	[R].SHTEEDCTEELFDFLHAR.[D]	1xCarbamidomethyl [C7]; 1xTMT6plex [N-Term]	1.36836e-08	2.53987e-05	1	1	2	P07919	P07919 [61-78]		0	2465.12	0.01	0.01	0.01	0.01	0.151					0.133164			448.5			621.6	4127.3			54.21			61.15	67.8		High	2.264e-05	1.843e-08	1.04
High	[K].TSIEQEALQEK.[L]	1xTMTpro [K11]; 1xTMTpro [N-Term]	3.04549e-07	2.53987e-05	1	4	3	Q5JTW2-1	Q5JTW2-1 [452-462]		0	1884.06	0.745	1.278	3.713	4.745	1.067	1	1	0.846956	0.980545	1	88.3	151.4		440	562.3	126.5	118.5	76.78	59.83		42.81	67.19	17.34	111.09		High	3.012e-05	3.816e-08	3.68
High	[K].TSLLDNMIGVGDMVLLEPLNEETFINNLK.[K]	1xOxidation [M7]; 1xTMTpro [K29]; 1xTMTpro [N-Term]	6.92328e-06	2.53987e-05	2	2	2	O43795; O43795-2	O43795 [8-36]; O43795-2 [8-36]		0	3857.06																									Shared	High	2.578e-05	2.448e-06	2.67
High	[K].TSLLDNMIGVGDMVLLEPLNEETFINNLK.[K]	2xOxidation [M7; M13]; 1xTMTpro [K29]; 1xTMTpro [N-Term]	7.54285e-06	2.53987e-05	2	2	1	O43795; O43795-2	O43795 [8-36]; O43795-2 [8-36]		0	3873.05																									Shared	High	2.578e-05	2.674e-06	2.38
High	[K].GLTEQEVETILDK.[A]	1xTMTpro [K13]; 1xTMTpro [N-Term]	5.43537e-05	2.53987e-05	1	3	1	Q13618	Q13618 [402-414]		0	2083.18	0.633	0.512	0.34	0.316	0.01	0.985577	0.895722	0.274833	0.151728		129.7	104.8		69.5	64.8		204.8	34.92	9.19		15.59	5.7		86.62		High	3.012e-05	9.189e-06	3.57
High	[K].GLTEQEVETILDK.[A]	1xTMT6plex [K13]; 1xTMT6plex [N-Term]	4.32361e-09	2.53987e-05	1	3	1	Q13618	Q13618 [402-414]		0	1933.09	0.01	0.01	0.01	0.01	0.655					0.231385			357.1			512	781.5			10.84			22.66	25.71		High	2.264e-05	6.79e-09	4.02
High	[K].GITEPPFGIFVFNK.[D]	1xTMTpro [K14]; 1xTMTpro [N-Term]	1.48289e-08	2.53987e-05	1	1	9	Q14126	Q14126 [93-106]		0	2174.25	0.567	0.703	0.375	0.375	0.283	1	1	0.966408	0.900761	0.569538	4259.4	5282.7		2816.6	2819.6	2130.3	7517.2	58.25	39.37		17.15	2.72	58.78	42.79		High	2.578e-05	4.509e-09	5.24
High	[K].GLTEIPTNLPETITEIR.[L]	1xTMTpro [N-Term]	1.80415e-06	2.53987e-05	1	3	7	O94813	O94813 [290-306]		0	2201.23	3.132	1.159	0.653	0.683	0.475	0.100812	1	1	1	0.924922	478.2	176.9		99.7	104.2	72.5	152.7	19.48	38.02		43.86	72.48	15.01	50.04		High	3.012e-05	2.501e-07	3.17
High	[K].TSLILSLVGEEFPEEVPPR.[A]	1xTMT6plex [N-Term]	3.3917e-10	2.53987e-05	1	1	8	Q8IXI1	Q8IXI1 [18-36]		0	2341.29	0.01	0.01	0.01	0.01	0.743					1			109.7			118.8	159.8			59.46			43.94	34.05		High	2.264e-05	7.569e-10	4.8
High	[K].TSLILSLVGEEFPEEVPPR.[A]	1xTMTpro [N-Term]	1.22332e-11	2.53987e-05	1	1	15	Q8IXI1	Q8IXI1 [18-36]		0	2416.33	1.371	0.704	1.124	0.885	1.081	1	0.917655	1	1	1	554.9	284.9		454.8	358.2	437.3	404.7	35.86	21.88		84.12	23.85	16.96	77.54		High	2.313e-05	2.478e-13	4.49
High	[K].GLTDLSACK.[A]	1xCarbamidomethyl [C8]; 1xTMT6plex [K9]; 1xTMT6plex [N-Term]	1.42672e-05	2.53987e-05	1	1	3	O00567	O00567 [135-143]		0	1422.8	0.01	0.01	0.01	0.01	2.308					0.397807			415.4			727.6	315.2			76.62			43.05	53.41		High	2.264e-05	7.347e-06	2.73
High	[K].TSLIMSLVSEEFPEEVPPR.[A]	1xTMTpro [N-Term]	7.15493e-09	2.53987e-05	1	7	4	Q8IXI2-1	Q8IXI2-1 [18-36]		0	2464.3	0.439	0.293	0.628	0.594	0.626	1	0.735527	1	1	1	77.4	51.7		110.9	104.8	110.5	176.5	23	26.7		69.46	43.2	4.29	125.39		High	2.313e-05	3.538e-10	5.57
High	[R].NFAADHFNQEILPVFLNANR.[N]	1xTMTpro [N-Term]	3.46868e-06	2.53987e-05	1	1	3	Q6PI48	Q6PI48 [389-408]		0	2634.37	1.68	1.476	1.126	1.296	1.061	1	1	1	1	0.765179	145.2	127.5		97.3	111.9	91.6	86.4	35.92	16.57		26.72	67.34	76.65	51.25		High	3.012e-05	4.995e-07	4
High	[K].GISVNAEQVR.[I]	1xTMT6plex [N-Term]	3.05106e-05	2.53987e-05	1	1	3	Q9H583	Q9H583 [1153-1162]		0	1301.74	0.01	0.01	0.01	0.01	1.135					0.589227			881.8			3512.5	3094.6			72.83			47.75	58.62		High	2.264e-05	1.398e-05	3.53
High	[R].GLSVDSAQEVK.[R]	1xTMT6plex [K11]; 1xTMT6plex [N-Term]	3.71333e-07	2.53987e-05	1	2	1	Q9Y4A5	Q9Y4A5 [2049-2059]		0	1590.91	0.01	0.01	0.01	0.01	0.754					0.404267			428.6			255.6	338.8			2.93			23.48	30.73		High	2.264e-05	3.178e-07	3.25
High	[R].GLSTAEMNAVEAIHR.[A]	1xTMTpro [N-Term]	9.63829e-07	2.53987e-05	2	7	3	Q9NRC1-6; Q9NRC1-1	Q9NRC1-6 [321-335]; Q9NRC1-1 [394-408]		0	1903																									Shared	High	3.012e-05	1.295e-07	5.23
High	[K].GLTEVTQSLK.[M]	1xTMT6plex [K10]; 1xTMT6plex [N-Term]	2.83086e-05	2.53987e-05	1	4	1	Q86VP1	Q86VP1 [205-214]		0	1533.93																									No Quan Values	High	2.264e-05	1.311e-05	2.52
High	[R].GLSTAEMNAVEAIHR.[A]	1xTMT6plex [N-Term]	2.29609e-06	2.53987e-05	2	7	1	Q9NRC1-6; Q9NRC1-1	Q9NRC1-6 [321-335]; Q9NRC1-1 [394-408]		0	1827.96																									Shared	High	2.264e-05	1.527e-06	3.39
High	[K].NFAALLEEHDIFVPEDDDDDD.[-]	1xTMTpro [N-Term]	1.02235e-06	2.53987e-05	1	1	8	Q9H4I9	Q9H4I9 [87-107]		0	2738.23	1.119	0.587	1.161	1.009	0.917	1	1	1	1	1	270.7	141.9		280.8	244.2	221.9	241.9	59.59	32.68		46.84	36.23	10.33	129.18		High	2.313e-05	1.008e-07	3.83
High	[R].SHSPSSPDPDTPSPVGDSR.[A]	1xTMTpro [N-Term]	1.04165e-11	2.53987e-05	1	1	3	Q13586	Q13586 [616-634]		0	2226.06	1.274	1.255	1.099	1.023	0.988	1	1	1	1	0.971977	212.3	209.1		183.1	170.5	164.6	166.6	19.8	14.45		38.66	47.32	89.91	42.19		High	2.578e-05	2.658e-12	6.65
High	[R].NFAEIIEADEVLLFER.[A]	1xTMTpro [N-Term]	3.35946e-05	2.53987e-05	1	2	1	Q5VZM2	Q5VZM2 [254-269]		0	2212.18	0.775	1.254	1.021	0.786	0.01						43	69.6		56.7	43.7		55.5	42.33	34.27		17.39	3.52				High	3.012e-05	5.542e-06	3.8
High	[K].GLSSGEQVLGQAALSGLLGGIGYFYGQGLVLPDIGVEGSEQK.[V]	1xTMTpro [K42]; 1xTMTpro [N-Term]	7.52789e-05	2.53987e-05	1	2	1	Q13724-1	Q13724-1 [382-423]		0	4772.56																									No Quan Values	High	3.012e-05	1.302e-05	3.28
High	[K].GLSQVAVTVQALLELAPPK.[Q]	1xTMTpro [K19]; 1xTMTpro [N-Term]	4.75132e-07	2.53987e-05	1	2	2	Q96II8-1	Q96II8-1 [750-768]		0	2542.55	0.344	0.349	0.276	0.187	0.415	0.133128	0.399085	0.212638	0.0594401	0.540227	208.8	211.8		167.2	113.6	251.4	606.4	44.84	10.3		8.89	6.36	31.73	27.18		High	2.578e-05	1.57e-07	4.67
High	[K].GISQTNLITTVTPEK.[K]	1xTMTpro [K15]; 1xTMTpro [N-Term]	1.56705e-07	2.53987e-05	1	4	1	Q9Y2J2-2	Q9Y2J2-2 [476-490]		0	2210.29	0.691	0.659	0.395	0.46	0.452	0.327043	0.537298	0.00998627	0.0245013	0.0197506	95.2	90.7		54.5	63.3	62.2	137.7	14.65	12.07		12.18	10.56	22.54	20.12		High	2.578e-05	5.056e-08	2.78
High	[K].GISQTNLITTVTPEK.[K]	1xTMT6plex [K15]; 1xTMT6plex [N-Term]	4.78116e-05	2.53987e-05	1	4	2	Q9Y2J2-2	Q9Y2J2-2 [476-490]		0	2060.2	0.01	0.01	0.01	0.01	0.614					0.104481			441.8			245.8	400.3			8.55			28.71	27.52		High	2.264e-05	2.031e-05	3.26
High	[K].GLSQSALPYR.[R]	1xTMT6plex [N-Term]	4.83254e-05	2.53987e-05	1	1	5	P62277	P62277 [10-19]		0	1320.75	0.01	0.01	0.01	0.01	0.47					0.00140652			3917.4			2297.2	4892.2			3.83			13.89	15.05		High	2.264e-05	2.055e-05	3.11
High	[K].GISQEQMQEFR.[A]	1xTMTpro [N-Term]	9.59888e-06	2.53987e-05	1	3	1	O43707	O43707 [761-771]		0	1656.83	0.572	0.524	0.358	0.271	0.286	0.694987	0.578826	0.116516	0.0316699	0.0358097	507.7	465		317.3	240.9	253.8	887.4	38.71	11.36		4.47	15.08	31.79	26.42		High	2.578e-05	3.425e-06	3.01
High	[K].GISQEQMQEFR.[A]	1xTMT6plex [N-Term]	5.52319e-05	2.53987e-05	1	3	1	O43707	O43707 [761-771]		0	1581.79	0.01	0.01	0.01	0.01	0.49					0.0379327			503			926.2	1889.2			31.02			22.26	37.39		High	2.264e-05	2.289e-05	2.53
High	[R].GLSQEGTGPPTSAGEGHSR.[T]	1xTMTpro [N-Term]	1.1802e-10	2.53987e-05	1	3	1	Q63HN8-3	Q63HN8-3 [215-233]		0	2129.05	1.042	1.816	1.587	2.673	2.717	1	0.248674	0.515538	0.0200465	0.0166161	94.7	165.1		144.3	243	247.1	90.9	31.81	15.28		5.56	8.45	2.02	1.78		High	2.578e-05	3.2e-11	6.05
High	[R].GISQAPVTATEDLEIR.[N]	1xTMT6plex [N-Term]	2.80073e-05	2.53987e-05	1	3	1	Q86TW2-1	Q86TW2-1 [399-414]		0	1929.05																									No Quan Values	High	2.264e-05	1.3e-05	2.69
High	[K].NFAELYESFQNPK.[R]	1xTMTpro [K13]; 1xTMTpro [N-Term]	2.58471e-05	2.53987e-05	1	2	5	O43933	O43933 [1252-1264]		0	2195.16	0.938	0.973	2.841	3.096	2.283	1	1	0.218576	0.207583	0.474252	95.6	99.2		289.6	315.6	232.8	101.9	27.79	15.39		58.62	42.62	32.2	42.64		High	2.313e-05	4.01e-06	3.6
High	[R].GLSPAQADSQFLENAK.[R]	1xTMTpro [K16]; 1xTMTpro [N-Term]	7.27089e-09	2.53987e-05	1	4	9	O43491-1	O43491-1 [384-399]		0	2284.24	2.358	1.178	0.54	0.778	0.252	0.104347	1	1	1	0.533742	2048.4	1023.3		469.1	676.2	219.3	868.6	44.75	35.31		44.25	45.47	70.8	55.44		High	2.578e-05	2.171e-09	4.76
High	[R].GLSTAEINAVEAIHR.[A]	1xTMTpro [N-Term]	3.48731e-06	2.53987e-05	1	8	1	Q8TDW4-1	Q8TDW4-1 [391-405]		0	1885.05																									No Quan Values	High	2.578e-05	1.214e-06	5.8
High	[K].GLTVQQWDALYTDLPNR.[Q]	1xTMT6plex [N-Term]	1.37058e-07	2.53987e-05	1	3	1	O95394	O95394 [434-450]		0	2219.17	0.01	0.01	0.01	0.01	0.874					1			113.6			130.5	149.4			33.5			16.04	5.47		High	2.264e-05	1.342e-07	5.06
High	[K].GITFDSGGISIK.[A]	1xTMT6plex [K12]; 1xTMT6plex [N-Term]	3.56305e-05	2.53987e-05	1	2	1	P28838	P28838 [283-294]		0	1652.96																									No Quan Values	High	2.264e-05	1.591e-05	2.5
High	[K].GLTFLLTINENQAVTQIPATSIVAK.[Q]	1xTMTpro [K25]; 1xTMTpro [N-Term]	2.549e-11	2.53987e-05	1	1	85	nsp33E	nsp33E [421-445]		0	3250.89	4.815	1.236	0.081	0.033	1.793	1	1	1	1	1	3669.4	941.8		62.1	24.9	1366.6	762	117.72	87.51		133.71	132.51	2.2	83.17		High	2.578e-05	6.665e-12	8.21
High	[K].GLTTTGNSSLNSTSNTK.[V]	1xTMTpro [K17]; 1xTMTpro [N-Term]	7.68359e-08	2.53987e-05	1	1	5	Q96KR1	Q96KR1 [468-484]		0	2291.23	0.606	0.663	0.591	0.565	0.58	1	1	0.394504	0.335086	1	249.1	272.6		243.1	232.3	238.6	411.3	57.61	44.46		60.6	38.47	22.26	71.88		High	2.313e-05	7.043e-09	5.34
High	[K].GLTTTGNSSLNSTSNTK.[V]	1xTMT6plex [K17]; 1xTMT6plex [N-Term]	8.84638e-07	2.53987e-05	1	1	2	Q96KR1	Q96KR1 [468-484]		0	2141.15	0.01	0.01	0.01	0.01	0.582					0.0457021			272.9			155.5	267.1			12.63			13.84	21.4		High	2.264e-05	6.701e-07	4.18
High	[R].GLTTLTPVSESSK.[V]	1xTMTpro [K13]; 1xTMTpro [N-Term]	7.60168e-08	2.53987e-05	1	4	8	P48029-1	P48029-1 [615-627]		0	1928.12	1.311	2.282	2.685	2.851	4.961	1	0.164174	0.0171279	0.00298132	4.02821e-05	246.7	429.6		505.5	536.7	933.9	188.2	25.89	41.74		34.08	26.64	15.77	100.58		High	2.313e-05	5.221e-09	4.15
High	[R].GLTTLTPVSESSK.[V]	1xTMT6plex [K13]; 1xTMT6plex [N-Term]	1.21421e-09	2.53987e-05	1	4	3	P48029-1	P48029-1 [615-627]		0	1778.03	0.01	0.01	0.01	0.01	3.946					0.00320692			110.7			852	215.9			48.21			57.69	28.03		High	2.264e-05	2.271e-09	4.22
High	[K].NEVSLVAEGFLPEDGSGR.[I]	1xTMTpro [N-Term]	1.48289e-08	2.53987e-05	1	1	2	O95163	O95163 [53-70]		0	2180.12																									No Quan Values	High	2.313e-05	8.114e-10	5.12
High	[R].GLTSVINQK.[L]	1xTMTpro [K9]; 1xTMTpro [N-Term]	9.51841e-05	2.53987e-05	1	1	3	P07195	P07195 [300-308]		0	1567.97	0.01	0.01	0.275	0.307	0.743			0.648693	0.551008	1				1431.6	1602.8	3872.2	5213.7				41.46	11.43	63.53	71.09		High	2.313e-05	1.772e-05	3.46
High	[K].GITSFLVDR.[D]	1xTMTpro [N-Term]	8.69387e-05	2.53987e-05	1	2	4	P45954	P45954 [231-239]		0	1311.76	1.863	2.313	2.161	2.155	1.794	0.455479	0.0228738	0.0479827	0.107935	0.0367322	547.8	680.3		635.5	633.7	527.7	294.1	33.53	29.85		43.66	54.46	55.39	33.13		High	2.313e-05	1.598e-05	3.22
High	[R].NEVTDSGIVGPQPIDFVPNALR.[H]	1xTMTpro [N-Term]	5.0859e-08	2.53987e-05	1	2	4	Q68CQ7-1	Q68CQ7-1 [35-56]		0	2642.41	1.208	1.192	1.049	0.997	0.564	1	1	1	1	1	189.1	186.6		164.1	156	88.3	156.5	2.38	16.46		35.72	38.26	62.16	8.47		High	3.012e-05	8.856e-09	5.66
High	[R].TSIFWNDVK.[D]	1xTMTpro [K9]; 1xTMTpro [N-Term]	8.69387e-05	2.53987e-05	1	2	8	P55884	P55884 [316-324]		0	1717.98	0.903	0.69	0.393	0.504	0.592	1	1	0.399095	0.526598	1	1170.7	894.8		508.9	653.6	767.1	1296.2	111.91	45.85		22.23	10.84	3.1	54.62		High	2.313e-05	1.604e-05	3.12
High	[R].TSIFWNDVKDPVSIEER.[A]	1xTMTpro [K9]; 1xTMTpro [N-Term]	1.68914e-07	2.53987e-05	1	2	6	P55884	P55884 [316-332]		1	2643.43	4.762	3.322	1.757	1.953	0.608	0.519854	1	1	1	1	1446.6	1009.3		533.7	593.2	184.6	303.8	88.54	43.16		70.72	76.86	81.05	124.49		High	2.578e-05	5.451e-08	5.01
High	[R].TSLGPNGLDK.[M]	1xTMT6plex [K10]; 1xTMT6plex [N-Term]	1.98682e-06	2.53987e-05	1	1	13	P48643	P48643 [50-59]		0	1459.85	0.01	0.01	0.01	0.01	0.981					1			2284.2			4356.7	4441.8			23.48			26.86	43.62		High	2.264e-05	1.347e-06	3.2
High	[R].TSLGPNGLDK.[M]	1xTMTpro [K10]; 1xTMTpro [N-Term]	7.54285e-06	2.53987e-05	1	1	14	P48643	P48643 [50-59]		0	1609.94	1.151	1.229	1.455	1.278	1.692	1	1	1	1	0.692129	2247.8	2398.9		2841.7	2495.3	3302.9	1952.6	52.57	41.85		26.51	25.61	26.84	42.58		High	3.012e-05	1.14e-06	3.11
High	[R].GLTQADPSLDPTSTPVDNLAAEILPAELR.[E]	1xTMTpro [N-Term]	1.14411e-06	2.53987e-05	1	2	1	Q96ED9-1	Q96ED9-1 [430-458]		0	3308.75	0.01	0.01	0.477	0.337	0.436									54.7	38.6	50	114.6				66.87	22.77	13.08			High	2.313e-05	1.147e-07	2.95
High	[K].GLTPSQIGVILR.[D]	1xTMTpro [N-Term]	3.65962e-05	2.53987e-05	1	1	7	P62277	P62277 [44-55]		0	1557.96	1.305	1.281	1.176	1.322	0.594	1	1	1	1	1	1928.5	1893.6		1737.1	1953.2	878.2	1477.6	70.57	61.4		31.45	54.1	3.59	76.21		High	3.012e-05	6.049e-06	3.16
High	[K].GITFDSGGISIK.[A]	1xTMTpro [K12]; 1xTMTpro [N-Term]	4.08274e-08	2.53987e-05	1	2	2	P28838	P28838 [283-294]		0	1803.05																									No Quan Values	High	2.313e-05	2.573e-09	4.1
High	[K].GLTPSQIGVILR.[D]	1xTMT6plex [N-Term]	1.14229e-07	2.53987e-05	1	1	9	P62277	P62277 [44-55]		0	1482.92	0.01	0.01	0.01	0.01	0.296					0.00645094			2828.2			1814.9	6136.4			9.62			67.88	40.92		High	2.264e-05	1.149e-07	3.08
High	[R].GITNLCVIGGDGSLTGANLFR.[K]	1xCarbamidomethyl [C6]; 1xTMT6plex [N-Term]	3.65e-11	2.53987e-05	1	2	5	Q01813	Q01813 [118-138]		0	2364.25	0.01	0.01	0.01	0.01	0.887					0.917342			276.2			385	434.2			26.2			34.82	50.62		High	2.264e-05	1.107e-10	4.07
High	[R].GITNLCVIGGDGSLTGADTFR.[S]	1xCarbamidomethyl [C6]; 1xTMTpro [N-Term]	3.1196e-12	2.53987e-05	1	3	2	P08237	P08237 [109-129]		0	2428.25	0.599	0.647	1.362	1.307	1.693	0.663756	1	1	1	1	79.3	85.7		180.4	173.1	224.2	132.4	28.41	11.66		32.2	33.42	38.18	55.63		High	2.313e-05	5.219e-14	5.12
High	[K].GLTMLDHEQVTPEDPGAQFLIR.[T]	1xTMTpro [N-Term]	5.3947e-08	2.53987e-05	1	3	3	Q9UBE0-1	Q9UBE0-1 [62-83]		0	2771.44	0.743	0.696	1.506	1.288	1.562	1	1	1	1	0.961166	245.5	230.1		497.5	425.5	516.1	330.4	23.95	21.45		42.5	38.85	31.11	21.15		High	2.313e-05	3.522e-09	5.03
High	[R].TSILAAANPISGHYDR.[S]	1xTMT6plex [N-Term]	1.42296e-07	2.53987e-05	1	1	2	Q14566	Q14566 [497-512]		0	1915.02																									No Quan Values	High	2.264e-05	1.387e-07	4.09
High	[R].GITINAAHVEYSTAAR.[H]	1xTMTpro [N-Term]	5.21809e-12	2.53987e-05	1	1	16	P49411	P49411 [105-120]		0	1978.07	0.559	0.703	0.801	0.877	2.122	0.257192	0.707145	1	1	1	480.8	604.4		689.5	754.1	1825.4	860.3	23.21	22.97		76.36	60.83	47.94	85.52		High	2.313e-05	9.409e-14	7.04
High	[R].GITINAAHVEYSTAAR.[H]	1xTMT6plex [N-Term]	1.11862e-10	2.53987e-05	1	1	23	P49411	P49411 [105-120]		0	1903.02	0.01	0.01	0.01	0.01	1.167					0.379526			2172			2508.4	2149.7			10.94			13.89	41.95		High	2.264e-05	2.899e-10	4.59
High	[K].GITLHPELFSIDNGLLTPTMK.[A]	1xTMTpro [K21]; 1xTMTpro [N-Term]	7.56817e-05	2.53987e-05	1	3	1	P33121	P33121 [655-675]		0	2905.64																									No Quan Values	High	2.578e-05	2.836e-05	3.39
High	[K].GLTLGVETCGSK.[G]	1xCarbamidomethyl [C9]; 1xTMT6plex [K12]; 1xTMT6plex [N-Term]	1.3166e-05	2.53987e-05	1	3	2	Q9BSJ5-1	Q9BSJ5-1 [299-310]		0	1679.94	0.01	0.01	0.01	0.01	0.936					1			122.5			107.1	114.4			20.99			29.47	6.78		High	2.264e-05	6.836e-06	2.48
High	[R].TSILAAANPISGHYDR.[S]	1xTMTpro [N-Term]	1.60961e-07	2.53987e-05	1	1	2	Q14566	Q14566 [497-512]		0	1990.07	1.569	1.506	1.8	1.895	1.907	0.912803	0.799663	0.464387	0.327581	0.293048	197.6	189.6		226.6	238.6	240.1	125.9	22.66	27.16		7.99	5.76	0.68	35.2		High	2.578e-05	5.185e-08	5.23
High	[K].NEVTPSSTTASVAR.[K]	1xTMT6plex [N-Term]	9.34522e-06	2.53987e-05	1	2	2	Q8IZT6-1	Q8IZT6-1 [560-573]		0	1648.87					100								117.5			63.2				9.86			35.19			High	2.264e-05	5.113e-06	2.59
High	[R].GITGVDLFGTTDAVVK.[H]	1xTMTpro [K16]; 1xTMTpro [N-Term]	3.84468e-12	2.53987e-05	1	2	20	P53621-1	P53621-1 [183-198]		0	2201.27	1.721	1.241	1.919	1.501	1.459	0.894605	1	0.0153195	0.284375	0.898448	1652.6	1191.9		1842.7	1441.6	1401	960.4	34.77	41.83		39.31	26.61	21.1	47.95		High	2.313e-05	6.627e-14	5.55
High	[R].GITGVDLFGTTDAVVK.[H]	1xTMT6plex [K16]; 1xTMT6plex [N-Term]	1.89433e-09	2.53987e-05	1	2	17	P53621-1	P53621-1 [183-198]		0	2051.18	0.01	0.01	0.01	0.01	1.166					1			1633.7			1707.8	1464.6			41.38			38.35	35.92		High	2.264e-05	3.331e-09	3.22
High	[K].TSLLDNMIGVGDMVLLEPLNEETFINNLK.[K]	1xTMTpro [K29]; 1xTMTpro [N-Term]	3.56102e-13	2.53987e-05	2	2	13	O43795; O43795-2	O43795 [8-36]; O43795-2 [8-36]		0	3841.06	0.185	1.261	0.197	0.047	0.08	1	1	1	0.528986	0.890983	243.6	1658		259.4	62.4	105.5	1315.1	114.4	68.81		143.89	118.8	104.03	81.66	Shared	High	2.578e-05	8.385e-14	7.9
High	[R].SHSVPENMVEPPLSGR.[V]	1xTMTpro [N-Term]	7.89815e-05	2.53987e-05	1	3	1	A1L390	A1L390 [1079-1094]		0	2040.05																									No Quan Values	High	2.578e-05	2.966e-05	3.52
High	[R].GITNLCVIGGDGSLTGANLFR.[K]	1xCarbamidomethyl [C6]; 1xTMTpro [N-Term]	6.57025e-12	2.53987e-05	1	2	5	Q01813	Q01813 [118-138]		0	2439.3	0.257	0.249	3.247	2.557	3.006	1	1	1	1	1	59.5	57.7		752.1	592.4	696.4	231.6	17.27	17.16		71.21	66.7	63.89	82.29		High	2.313e-05	1.224e-13	4.72
High	[R].TSAQAASSQSANK.[T]	1xTMT6plex [K13]; 1xTMT6plex [N-Term]	2.66365e-07	2.53987e-05	1	1	2	Q92545	Q92545 [1247-1259]		0	1708.92	0.01	0.01	0.01	0.01	1.929					0.341745			203.9			254	131.7			9.81			35.43	22.91		High	2.264e-05	2.381e-07	3.88
High	[K].TSALSDETK.[N]	1xTMTpro [K9]; 1xTMTpro [N-Term]	0.000111081	2.53987e-05	1	2	7	P78527	P78527 [802-810]		0	1559.88	2.01	2.098	2.239	2.65	2.086	0.000167166	5.16838e-05	6.75414e-06	1.95815e-07	5.97471e-06	612.3	639.3		682.3	807.6	635.7	304.7	18.82	11.53		7.01	10.47	20.86	12.05		High	2.313e-05	2.124e-05	3.17
High	[R].GPDEDGEEEAAPGPR.[Q]	1xTMT6plex [N-Term]	1.1546e-07	2.53987e-05	1	4	1	Q9C0H2-1	Q9C0H2-1 [418-432]		0	1754.8					100								20.8			211.2				33.03			24.31			High	2.264e-05	1.157e-07	3.13
High	[K].TQLNSSSLQK.[L]	1xTMT6plex [K10]; 1xTMT6plex [N-Term]	1.10331e-05	2.53987e-05	1	16	3	Q7KZI7-14	Q7KZI7-14 [54-63]		0	1563.91	0.01	0.01	0.01	0.01	0.424					0.173213			135.6			61.9	145.9			35.4			54.11	30.82		High	2.264e-05	5.891e-06	3.48
High	[R].GRFPESSAVQSSSFER.[R]	1xTMT6plex [N-Term]	6.37992e-05	2.53987e-05	1	2	1	Q9NWH9-1	Q9NWH9-1 [777-792]		1	2000																									No Quan Values	High	2.264e-05	2.584e-05	2.89
High	[K].NDFTEEEEAQVR.[K]	1xTMT6plex [N-Term]	1.07115e-07	2.53987e-05	1	1	3	P63208	P63208 [143-154]		0	1695.8	0.01	0.01	0.01	0.01	0.358					0.10708			270.9			229.4	640			61.88			68.62	60.48		High	2.264e-05	1.087e-07	3.47
High	[R].GREDESYNISEVMSK.[E]	1xTMTpro [K15]; 1xTMTpro [N-Term]	2.67796e-07	2.53987e-05	1	8	2	Q9NRZ9	Q9NRZ9 [130-144]		1	2352.2	3.542	1.215	1.325	1.266	0.01	1.93344e-05	0.595516	0.144531	0.356009		1766.5	605.7		660.9	631.2		498.7	9.82	11.47		5.05	4.76		17.12		High	2.313e-05	2.19e-08	5.59
High	[R].GREDESYNISEVMSK.[E]	1xTMT6plex [K15]; 1xTMT6plex [N-Term]	9.62039e-05	2.53987e-05	1	8	1	Q9NRZ9	Q9NRZ9 [130-144]		1	2202.11	0.01	0.01	0.01	0.01	1.027					1			213.8			259.6	252.8			13.88			8.02	21.01		High	2.264e-05	3.589e-05	3
High	[R].GRDDCGTFEDTGPLLQFDYK.[A]	1xCarbamidomethyl [C5]; 1xTMTpro [K20]; 1xTMTpro [N-Term]	1.98842e-05	2.53987e-05	1	2	3	Q14684	Q14684 [282-301]		1	2942.45	0.819	0.884	0.431	0.446	1.089	1	1	1	1	1	250.9	271		132.1	136.7	333.7	306.4	46.07	46.08		54.77	57.22	2.99	40.18		High	3.012e-05	3.629e-06	4
High	[R].TQINVLAVQAITSLVLSAMTVPVAGNPAVSCLEQQPR.[N]	1xCarbamidomethyl [C31]; 1xTMTpro [N-Term]	7.64935e-05	2.53987e-05	1	1	1	P42858	P42858 [2496-2532]		0	4180.28																									No Quan Values	High	2.578e-05	2.865e-05	3.28
High	[K].NDFTEEEEAQVR.[K]	1xTMTpro [N-Term]	4.95943e-07	2.53987e-05	1	1	10	P63208	P63208 [143-154]		0	1770.85	0.951	1.313	0.645	0.595	0.506	1	0.933894	1	1	1	1022.4	1410.8		692.8	639.3	543.3	1074.7	51.2	29.61		30.24	34.76	37.31	60.63		High	2.578e-05	1.645e-07	3.4
High	[R].GQYSSYPIK.[L]	1xTMTpro [K9]; 1xTMTpro [N-Term]	6.5876e-05	2.53987e-05	1	3	4	Q9H9S3	Q9H9S3 [274-282]		0	1650.93	3.394	3.382	7.39	5.236	6.904	0.17774	0.0719392	0.000230768	0.000645806	6.32806e-05	208.4	207.7		453.8	321.5	424	61.4	37.04	23.08		43.41	32.59	27.19	82.67		High	3.012e-05	1.549e-05	2.74
High	[R].NDGAAILAAVSSIAQK.[I]	1xTMT6plex [K16]; 1xTMT6plex [N-Term]	1.84035e-07	2.53987e-05	1	5	1	P28331-1	P28331-1 [484-499]		0	1987.16	0.01	0.01	0.01	0.01	1.991					0.237663			130.5			233.4	117.2			18.54			39.11	27.68		High	2.264e-05	1.735e-07	4.35
High	[R].GQYQGLSQDPNSLSNLDQDLPNNMIHQVPIK.[S]	1xTMTpro [K31]; 1xTMTpro [N-Term]	6.26801e-08	2.53987e-05	1	2	2	Q9NYU2-1	Q9NYU2-1 [1436-1466]		0	4072.11	1.798	1.821	2.218	5.395	3.313						25.8	26.1		31.8	77.3	47.5	14.3	70.63	27.66		37.75	5.13	20.25			High	2.578e-05	1.978e-08	4.04
High	[R].GQYPEDSSSDGLR.[Q]	1xTMTpro [N-Term]	1.13619e-07	2.53987e-05	1	4	3	Q15011-1	Q15011-1 [114-126]		0	1714.82	8.612	1.643	2.106	15.279	13.614	0.0146105	1	0.970461	0.000714175	0.00209813	399.2	76.2		97.6	708.4	631.1	46.4	48.96	47.23		116.51	40.13	39.15	123.78		High	2.313e-05	8.235e-09	3.48
High	[R].GQYNTYPIK.[L]	1xTMTpro [K9]; 1xTMTpro [N-Term]	8.24244e-05	2.53987e-05	1	2	13	P61619	P61619 [274-282]		0	1691.96	3.149	4.108	9.123	9.48	11.245	0.0325548	0.000998427	1.63707e-07	4.5896e-08	5.17285e-08	593.4	774.2		1719.2	1786.7	2119.2	188.5	34.48	14.63		24.7	24.55	10.92	71.56		High	2.313e-05	1.504e-05	2.57
High	[R].GQYNTYPIK.[L]	1xTMT6plex [K9]; 1xTMT6plex [N-Term]	4.88447e-05	2.53987e-05	1	2	7	P61619	P61619 [274-282]		0	1541.87	0.01	0.01	0.01	0.01	2.651					0.0108908			215.4			959.7	361.9			12.05			45.36	39.2		High	2.264e-05	2.071e-05	2.67
High	[R].GRPLAEESEQER.[L]	1xTMT6plex [N-Term]	1.02784e-06	2.53987e-05	1	1	5	Q8N357	Q8N357 [347-358]		0	1629.84	0.01	0.01	0.01	0.01	5.136					0.0611114			244.6			1474.5	287.1			27.93			19.18	78.64		High	2.264e-05	7.653e-07	4.64
High	[R].NDGAAILAAVSSIAQK.[I]	1xTMTpro [K16]; 1xTMTpro [N-Term]	1.4647e-09	2.53987e-05	1	5	10	P28331-1	P28331-1 [484-499]		0	2137.25	2.245	2.572	5.015	4.396	2.83	0.0872055	0.0173266	0.000178489	4.65033e-05	0.0343228	567.1	649.5		1266.5	1110.2	714.7	252.5	50.6	51.76		38.04	41.33	18.21	44.88		High	2.313e-05	1.699e-10	5.63
High	[R].SLAHLALNDVSLQALPGDVGNLANLVTLELR.[E]	1xTMTpro [N-Term]	5.15158e-10	2.53987e-05	1	3	3	Q14160	Q14160 [129-159]		0	3530.99	0.981	0.882	1.504	1.305	1.404	1	1	1	1	1	88.1	79.2		135	117.2	126.1	89.8	32.24	33.34		13.3	8.03	16.22	19.6		High	2.578e-05	1.445e-10	5.44
High	[K].GQVVTVHLQTSLENGTR.[V]	1xTMTpro [N-Term]	3.44666e-10	2.53987e-05	1	2	9	Q14318-2	Q14318-2 [120-136]		0	2143.18	0.959	0.702	1.276	1.513	1.64	1	1	0.155388	0.0433117	0.0434808	203.6	149.2		271	321.2	348.2	212.3	28.77	8.5		35.45	17.54	23.5	61.58		High	2.313e-05	6.986e-11	5.88
High	[K].GQVVTVHLQTSLENGTR.[V]	1xTMT6plex [N-Term]	1.11029e-08	2.53987e-05	1	2	2	Q14318-2	Q14318-2 [120-136]		0	2068.13	0.01	0.01	0.01	0.01	1.066					1			153.8			207.8	194.9			12.99			8.7	7.76		High	2.264e-05	1.538e-08	4.29
High	[R].TQLPYEYYSLPFCQPSK.[I]	1xCarbamidomethyl [C13]; 1xTMTpro [K17]; 1xTMTpro [N-Term]	1.33434e-07	2.53987e-05	1	1	1	Q92544	Q92544 [52-68]		0	2729.41	1.083	1.268	1.107	1.846	1.373	1	1	1	0.176772	0.842196	239.1	279.8		244.2	407.3	303.1	220.7	19.64	18.99		4.34	20.98	6.97	24.19		High	2.578e-05	4.29e-08	5.02
High	[R].GQVVGFISQEPVLFGTTIMENIR.[F]	1xTMTpro [N-Term]	5.25465e-11	2.53987e-05	1	5	2	Q9NUT2-1	Q9NUT2-1 [548-570]		0	2839.53	1.259	0.899	1.742	2.06	3.863	1	1	0.887437	0.717803	0.051779	46.9	33.5		64.9	76.7	143.9	37.3	36.31	54.54		25.63	22.73	5.52	93.47		High	2.313e-05	1.303e-12	5.26
High	[R].GQVVGFISQEPVLFGTTIMENIR.[F]	1xTMT6plex [N-Term]	5.92172e-10	2.53987e-05	1	5	5	Q9NUT2-1	Q9NUT2-1 [548-570]		0	2764.49	0.01	0.01	0.01	0.01	0.956								62.7			69.1	72.2			13.19			23.42			High	2.264e-05	1.221e-09	4.38
High	[R].GQVVDVEQGIICENIPIVTPSGEVVVASLNIR.[V]	1xCarbamidomethyl [C12]; 1xTMTpro [N-Term]	6.77062e-10	2.53987e-05	1	1	1	P33897	P33897 [465-496]		0	3709.02																									No Quan Values	High	2.313e-05	2.401e-11	5.55
High	[K].GQVSQETLSEEASSQATLPNQPVEK.[A]	1xTMTpro [K25]; 1xTMTpro [N-Term]	5.54662e-14	2.53987e-05	1	2	5	Q9NVI1-3	Q9NVI1-3 [1108-1132]		0	3265.7	1.253	1.152	1.401	0.965	0.668	1	1	1	1	1	182.5	167.6		203.9	140.4	97.3	145.6	64.38	62.14		84.92	88.64	47.46	163.47		High	2.313e-05	1.048e-15	7.09
High	[K].GQVSQETLSEEASSQATLPNQPVEK.[A]	1xTMT6plex [K25]; 1xTMT6plex [N-Term]	9.6841e-14	2.53987e-05	1	2	7	Q9NVI1-3	Q9NVI1-3 [1108-1132]		0	3115.62	0.01	0.01	0.01	0.01	0.678					1			257.2			603.8	890.6			46.48			45.21	79.69		High	2.264e-05	6.605e-13	5.98
High	[K].NDGFSSYLDEDVNYCILK.[K]	1xCarbamidomethyl [C15]; 1xTMTpro [K18]; 1xTMTpro [N-Term]	3.08299e-06	2.53987e-05	1	3	1	Q5VW38	Q5VW38 [95-112]		0	2760.37																									No Quan Values	High	2.578e-05	1.066e-06	3.82
High	[K].GQVSEMAVLLIDPEPQIAALAK.[N]	1xTMTpro [K22]; 1xTMTpro [N-Term]	3.80184e-09	2.53987e-05	1	1	6	Q15021	Q15021 [1129-1150]		0	2901.66	0.01	0.01	0.58	0.455	0.852									70.7	55.5	103.9	122				22.84	13.71	11.31			High	2.313e-05	1.718e-10	5.65
High	[K].SLAGSSGPGASSGTSGDHGELVVR.[I]	1xTMT6plex [N-Term]	8.22457e-09	2.53987e-05	1	2	1	P29692	P29692 [60-83]		0	2414.21	0.01	0.01	0.01	0.01	0.475					0.0327731			132.7			108	227.3			14.76			24.52	29.79		High	2.264e-05	1.186e-08	5.29
High	[K].GQVQEVGWHDVAGWLGR.[G]	1xTMTpro [N-Term]	2.27401e-12	2.53987e-05	1	2	4	P17858-1	P17858-1 [445-461]		0	2198.14	1.224	1.122	1.466	1.405	1.348	1	1	1	0.918898	1	413.7	379.2		495.7	475	455.7	338	20.5	15.53		25.1	5.24	9.35	36.44		High	2.313e-05	3.642e-14	7.43
High	[K].GQVQEVGWHDVAGWLGR.[G]	1xTMT6plex [N-Term]	4.56903e-08	2.53987e-05	1	2	1	P17858-1	P17858-1 [445-461]		0	2123.1					100								58.9			64.6				9.21			41.77			High	2.264e-05	5.214e-08	3.4
High	[K].GQWDCSVCCVQNESSSLK.[C]	3xCarbamidomethyl [C5; C8; C9]; 1xTMTpro [K18]; 1xTMTpro [N-Term]	1.0961e-06	2.53987e-05	1	1	1	P49792	P49792 [1783-1800]		0	2752.3	0.01	0.01	0.593	0.57	0.607			0.305244	0.250099	0.267563				240.2	230.5	245.5	404.8				4.52	8.72	7.24	101.57		High	2.313e-05	1.091e-07	4.58
High	[K].TQLQENETHSQLTNLER.[K]	1xTMTpro [N-Term]	6.52136e-10	2.53987e-05	1	1	2	Q96LB3-1	Q96LB3-1 [531-547]		0	2345.2																									No Quan Values	High	2.313e-05	2.307e-11	4.83
High	[R].GRPLAEESEQER.[L]	1xTMTpro [N-Term]	1.14411e-06	2.53987e-05	1	1	8	Q8N357	Q8N357 [347-358]		0	1704.88	1.139	3.598	2.553	2.972	3.442	1	0.0200894	0.00796892	0.00416089	0.00615621	252.5	798.1		566.3	659.3	763.6	221.8	47.28	30.51		28.08	26.86	8.25	57.05		High	2.313e-05	1.146e-07	4.08
High	[R].GSAAAVIVYDITK.[Q]	1xTMTpro [K13]; 1xTMTpro [N-Term]	5.77453e-09	2.53987e-05	1	1	4	Q13636	Q13636 [77-89]		0	1916.13	0.01	0.01	1.996	1.669	1.989			0.0401307	0.0659723	0.0347813				957.3	800.4	953.9	479.5				21.88	25.82	4.44	43.02		High	2.313e-05	2.77e-10	3.89
High	[R].GSCSTEVEK.[E]	1xCarbamidomethyl [C3]; 1xTMTpro [K9]; 1xTMTpro [N-Term]	7.73141e-05	2.53987e-05	1	1	1	O75348	O75348 [67-75]		0	1604.84	0.479	0.61	0.535	0.436	0.423	0.0228032	0.182912	0.0695443	0.0129729	0.00954951	376.6	479.7		421	343	332.4	786.3	11.81	17.42		8.78	11.44	18.26	15.63		High	2.578e-05	2.903e-05	2.74
High	[K].GSCGIGGGIGGGSSR.[I]	1xCarbamidomethyl [C3]; 1xTMTpro [N-Term]	1.27898e-10	2.53987e-05	2	2	4	P02533; P08779	P02533 [16-30]; P08779 [16-30]		0	1582.79	0.188	0.062	0.048	0.089	0.27	0.387537	0.032369	0.0233086	0.215248	0.447079	283.8	93		71.9	134.5	406.9	1508.2	72.5	60.54		117.01	184.18	93.51	117.68	Shared	High	2.313e-05	3.59e-12	3.81
High	[K].GSCGIGGGIGGGSSR.[I]	1xCarbamidomethyl [C3]; 1xTMT6plex [N-Term]	2.64643e-11	2.53987e-05	2	2	3	P02533; P08779	P02533 [16-30]; P08779 [16-30]		0	1507.75	0.01	0.01	0.01	0.01	0.22					0.105066			148			255.3	1159.6			6.31			68.6	81.42	Shared	High	2.264e-05	8.384e-11	3.29
High	[R].GSCGLEYNLDYTELGLQK.[L]	1xCarbamidomethyl [C3]; 1xTMTpro [K18]; 1xTMTpro [N-Term]	4.2388e-08	2.53987e-05	1	1	1	Q96BY9	Q96BY9 [128-145]		0	2668.38	1.604	0.708	0.586	1.151	0.01	1	1	1	1		272.2	120.2		99.6	195.3		169.8	13.15	17.16		10.83	12.61		132.86		High	3.012e-05	4.752e-09	3.71
High	[K].GSAYLEAGGTK.[V]	1xTMT6plex [K11]; 1xTMT6plex [N-Term]	6.03725e-08	2.53987e-05	1	1	3	Q5RKV6	Q5RKV6 [51-61]		0	1511.85	0.01	0.01	0.01	0.01	0.429					0.0181488			368.5			285.9	666.3			41.08			48.05	47.79		High	2.264e-05	6.612e-08	3.35
High	[K].GSAYGNSDSK.[Q]	1xTMTpro [K10]; 1xTMTpro [N-Term]	6.55252e-05	2.53987e-05	1	2	7	Q9NRZ5	Q9NRZ5 [364-373]		0	1593.84	7.485	9.675	13.928	21.713	6.046	0.0096226	0.00199826	0.00491159	0.00015923	0.00419965	1587.9	2052.4		2954.6	4606	1282.5	212.1	28.86	12.27		66.12	65.46	64.31	89.32		High	2.313e-05	1.158e-05	2.89
High	[K].GSAYGNSDSK.[Q]	1xTMT6plex [K10]; 1xTMT6plex [N-Term]	1.35959e-05	2.53987e-05	1	2	4	Q9NRZ5	Q9NRZ5 [364-373]		0	1443.75	0.01	0.01	0.01	0.01	5.487					2.84923e-08			514			2310.8	421.2			17.5			11.96	28.26		High	2.264e-05	7.02e-06	3.27
High	[K].TQLIFGSVTNIPAK.[D]	1xTMTpro [K14]; 1xTMTpro [N-Term]	2.74018e-06	2.53987e-05	1	1	1	Q9H1A4	Q9H1A4 [464-477]		0	2097.26	0.93	1.091	1.173	1.031	2.233	1	1	1	1	0.192339	102.3	120		129.1	113.4	245.7	110	45.49	13.39		4.78	7.42	5.52	6.01		High	2.578e-05	9.463e-07	3.75
High	[K].GSAYGLSGADSYK.[D]	1xTMT6plex [K13]; 1xTMT6plex [N-Term]	4.33979e-10	2.53987e-05	1	1	2	P52756	P52756 [788-800]		0	1733.91	0.01	0.01	0.01	0.01	0.343					0.000899502			513.7			248.7	724.2			15.52			5.31	20.08		High	2.264e-05	9.372e-10	4
High	[K].SLAINEEFVSIFK.[E]	1xTMTpro [K13]; 1xTMTpro [N-Term]	6.75633e-08	2.53987e-05	1	2	13	Q9Y2V7-1	Q9Y2V7-1 [83-95]		0	2105.21	1.969	1.712	3.055	2.009	2.281	0.654986	0.588466	0.0111849	0.130318	0.171915	243.5	211.8		378	248.6	282.2	123.7	34.57	48.44		82.23	48.78	24.05	43.23		High	3.012e-05	7.772e-09	3.49
High	[R].GSASDWYDALCILLR.[H]	1xCarbamidomethyl [C11]; 1xTMTpro [N-Term]	5.0941e-07	2.53987e-05	1	2	8	Q93008-1	Q93008-1 [2065-2079]		0	2044.05	0.439	0.621	0.47	0.432	0.385	0.80875	1	1	1	0.373767	63.5	89.7		67.9	62.5	55.6	144.6	33.43	41.75		78.49	46.41	16.72	137.45		High	2.313e-05	4.57e-08	5.24
High	[R].GSASDWYDALCILLR.[H]	1xCarbamidomethyl [C11]; 1xTMT6plex [N-Term]	5.2639e-05	2.53987e-05	1	2	1	Q93008-1	Q93008-1 [2065-2079]		0	1969.01																									No Quan Values	High	2.264e-05	2.197e-05	2.99
High	[K].GSAITGPVAK.[E]	1xTMTpro [K10]; 1xTMTpro [N-Term]	3.21801e-06	2.53987e-05	1	1	15	P62829	P62829 [114-123]		0	1508.93	1.491	1.428	1.282	2.285	3.225	1	1	1	0.143546	0.133919	1533.6	1468.8		1318.6	2350.1	3316.5	1028.3	46.89	42.89		75.31	63.45	31.13	58.72		High	2.313e-05	3.72e-07	3.62
High	[K].GSAITGPVAK.[E]	1xTMT6plex [K10]; 1xTMT6plex [N-Term]	1.85313e-06	2.53987e-05	1	1	1	P62829	P62829 [114-123]		0	1358.84	0.01	0.01	0.01	0.01	1.533								389.5			292.9	191.1			15.6			19.47			High	2.264e-05	1.268e-06	3.09
High	[R].SLALLGALLAAAAAAAVR.[V]	1xTMTpro [N-Term]	2.02061e-05	2.53987e-05	1	2	1	Q9NZV5-1	Q9NZV5-1 [30-47]		0	1927.2																									No Quan Values	High	2.313e-05	3.03e-06	3.68
High	[K].NDEGATHEK.[L]	1xTMT6plex [K9]; 1xTMT6plex [N-Term]	4.55661e-05	2.53987e-05	1	5	3	O14617-1	O14617-1 [1027-1035]		0	1458.76	0.01	0.01	0.01	0.01	1.013					1			707.8			702.9	693.6			10.95			29.12	44.31		High	2.264e-05	1.957e-05	2.91
High	[K].GSAGDGFHGDVYLTVK.[L]	1xTMTpro [K16]; 1xTMTpro [N-Term]	4.75567e-05	2.53987e-05	1	4	1	P49916-1	P49916-1 [293-308]		0	2231.2	0.651	0.609	0.651	0.372	0.454	1	1	1	0.118487	0.255913	344.1	322		344.2	196.9	240.2	528.6	29.23	21.41		37.3	25.73	35.76	0.8		High	2.578e-05	1.761e-05	3.34
High	[K].GSAGAPSVENVK.[N]	1xTMTpro [K12]; 1xTMTpro [N-Term]	1.14546e-05	2.53987e-05	1	3	1	P35813	P35813 [87-98]		0	1723.98	1.114	1.045	1.514	1.24	1.291	1	1	0.433827	1	0.900141	106.5	99.9		144.7	118.5	123.4	95.6	12	24.08		11.25	3.13	1.15	3.24		High	2.578e-05	4.099e-06	2.67
High	[K].TQLIQLSTLLR.[L]	1xTMTpro [N-Term]	1.27497e-05	2.53987e-05	1	3	5	Q8TC07-3	Q8TC07-3 [488-498]		0	1589.99	2.17	2.536	0.461	0.294	0.407	1	1	1	1	1	452.9	529.4		96.3	61.3	84.9	208.7	20.73	5.45		116.49	117.23	115.76	8.08		High	2.578e-05	4.562e-06	3.11
High	[K].GSAFSTSISK.[Q]	1xTMTpro [K10]; 1xTMTpro [N-Term]	1.13326e-05	2.53987e-05	1	1	8	Q9Y285	Q9Y285 [178-187]		0	1592.91	0.754	0.687	0.766	0.665	0.01	1	1	1	0.94023		3474	3163.8		3526.8	3061.3		4604.5	21.01	24.13		7.64	4.31		69.41		High	3.012e-05	1.749e-06	2.96
High	[K].GSAFSTSISK.[Q]	1xTMT6plex [K10]; 1xTMT6plex [N-Term]	9.5476e-06	2.53987e-05	1	1	8	Q9Y285	Q9Y285 [178-187]		0	1442.83	0.01	0.01	0.01	0.01	2.528					3.19773e-05			5596.2			7036.3	2783.1			11.43			16.52	34.24		High	2.264e-05	5.213e-06	3.79
High	[R].GSAFAIGSDGLCCQSR.[E]	2xCarbamidomethyl [C12; C13]; 1xTMTpro [N-Term]	1.14657e-08	2.53987e-05	1	1	2	Q92499	Q92499 [99-114]		0	1989.94	0.82	0.709	0.494	0.669	0.556	1	0.814733	0.147241	0.685103	0.240615	657.5	568.5		396.2	536.4	446.4	802.2	6.47	12.81		14.41	47.64	5.01	19.47		High	2.578e-05	3.466e-09	4.02
High	[R].GSAFAIGSDGLCCQSR.[E]	2xCarbamidomethyl [C12; C13]; 1xTMT6plex [N-Term]	8.70979e-10	2.53987e-05	1	1	3	Q92499	Q92499 [99-114]		0	1914.9	0.01	0.01	0.01	0.01	0.582					0.0434785			245.1			222.9	383.1			19.48			45.89	53.17		High	2.264e-05	1.706e-09	3.69
High	[R].NDFQLIGIQDGYLSLLQDSGEVR.[E]	1xTMT6plex [N-Term]	1.14713e-11	2.53987e-05	1	2	4	P63241-1	P63241-1 [87-109]		0	2809.46	0.01	0.01	0.01	0.01	0.415								174.5			140	337			10.32			7.4			High	2.264e-05	4.075e-11	6.08
High	[R].NDFQLIGIQDGYLSLLQDSGEVR.[E]	1xTMTpro [N-Term]	3.31438e-11	2.53987e-05	1	2	11	P63241-1	P63241-1 [87-109]		0	2884.5	0.856	0.617	0.74	0.844	0.809	1	0.976236	1	1	1	438.7	316.2		379.3	432.6	414.8	512.8	51.55	38.83		71.24	29.34	30.3	47.45		High	2.313e-05	7.741e-13	7.11
High	[K].SLALLGQTFSLASSFR.[Q]	1xTMTpro [N-Term]	1.94629e-05	2.53987e-05	1	3	2	Q8IX01-1	Q8IX01-1 [479-494]		0	2002.13																									No Quan Values	High	3.012e-05	3.101e-06	2.92
High	[K].GSAASTCILTIESK.[N]	1xCarbamidomethyl [C7]; 1xTMTpro [K14]; 1xTMTpro [N-Term]	3.94715e-09	2.53987e-05	1	3	2	Q0ZGT2	Q0ZGT2 [661-674]		0	2046.14																									No Quan Values	High	2.578e-05	1.164e-09	4.2
High	[K].GSAALGGVLALAER.[S]	1xTMTpro [N-Term]	9.36852e-08	2.53987e-05	1	1	4	Q6P582	Q6P582 [111-124]		0	1588.93	0.778	1.116	0.471	0.3	2.31	1	1	1	1	1	172.6	247.5		104.5	66.6	512.4	221.8	54.14	82.46		88.22	97.53	22.81	73.08		High	3.012e-05	1.1e-08	4.29
High	[K].GSAALGGALALAER.[S]	1xTMTpro [N-Term]	5.15995e-09	2.53987e-05	1	1	3	Q6NZ67	Q6NZ67 [111-124]		0	1560.9	0.242	0.255	0.478	0.457	0.533	0.405934	0.444809	0.816436	0.285608	1	84.5	89		166.6	159.4	185.8	348.8	14.41	29.96		107	61.19	8.67	62.78		High	2.313e-05	2.426e-10	3.6
High	[K].GSAALGGALALAER.[S]	1xTMT6plex [N-Term]	9.59888e-06	2.53987e-05	1	1	1	Q6NZ67	Q6NZ67 [111-124]		0	1485.86	0.01	0.01	0.01	0.01	0.922								70			83.3	90.3			12.57			14.15			High	2.264e-05	5.233e-06	2.71
High	[R].NDELTSLAEETR.[A]	1xTMTpro [N-Term]	3.37699e-06	2.53987e-05	1	2	1	Q9UJC3	Q9UJC3 [289-300]		0	1681.86	0.01	0.01	0.418	0.405	0.461			0.0216071	0.00462393	0.00894429				336.3	325.5	370.8	804.1				37.94	5.34	10.49	31.11		High	2.313e-05	3.93e-07	3.27
High	[R].GSCVSTTEGIQLAK.[E]	1xCarbamidomethyl [C3]; 1xTMTpro [K14]; 1xTMTpro [N-Term]	1.17771e-08	2.53987e-05	1	1	1	O94955	O94955 [153-166]		0	2059.13	3.814	5.15	7.575	8.861	9.134	0.0711169	0.0262789	0.0104077	0.00571353	0.00490673	72.2	97.5		143.5	167.8	173	18.9	8.56	20.27		13.45	22.91	0.31	82.87		High	2.578e-05	3.571e-09	4.3
High	[R].NDGTVGDLAGLQNGSDLQFIEMQR.[D]	1xTMTpro [N-Term]	1.65145e-11	2.53987e-05	1	4	1	Q9Y608-4	Q9Y608-4 [304-327]		0	2882.43	0.459	0.512	0.391	0.254	0.276	0.131162	0.162548	0.0488822	0.00474509	0.00644792	203.9	227.5		173.5	112.9	122.4	444	29.86	10.6		11.54	2.46	32.98	11.92		High	2.578e-05	4.261e-12	8.87
High	[R].SLAGFQESILTDK.[K]	1xTMTpro [K13]; 1xTMTpro [N-Term]	2.95539e-09	2.53987e-05	1	1	6	P83436	P83436 [509-521]		0	2017.15	1.856	2.024	6.876	3.765	7.422	1	1	0.0196201	0.0762539	0.00755204	176	192		652.2	357.2	704	94.9	33.43	47.27		46.6	44.24	33.11	136.63		High	3.012e-05	2.827e-10	4.2
High	[R].GQSALQEILGK.[V]	1xTMTpro [K11]; 1xTMTpro [N-Term]	3.01858e-05	2.53987e-05	1	1	7	Q86VI3	Q86VI3 [1048-1058]		0	1752.05	1.048	1.174	0.503	0.629	0.44	1	1	1	1	1	237.7	266.2		114	142.6	99.7	226.8	53.81	40.79		71.65	78.93	83.13	45.58		High	3.012e-05	4.937e-06	3.24
High	[K].TQNGVYSAANYTNGSFGSNFVSAGIQTSFR.[T]	1xTMT6plex [N-Term]	4.4316e-07	2.53987e-05	1	2	3	P17844	P17844 [530-559]		0	3374.62																									No Quan Values	High	2.264e-05	3.697e-07	4.35
High	[K].GQRPETLHER.[L]	1xTMTpro [N-Term]	8.51042e-05	2.53987e-05	1	1	12	Q5BJF2	Q5BJF2 [131-140]		0	1526.84	0.358	0.601	0.951	1.031	1.153	0.820437	1	1	1	0.870466	532.4	895		1416.1	1534.9	1716.9	1489	35.21	21.85		23.66	12.52	8.23	70.64		High	3.012e-05	1.478e-05	2.84
High	[R].GQRPDFTDAIILR.[K]	1xTMTpro [N-Term]	1.90506e-05	2.53987e-05	1	1	1	P55039	P55039 [298-310]		0	1806.02	0.01	0.01	0.983	0.922	1.11			1	1	1				717.2	673	809.8	729.6				69.46	6	15.64	29.57		High	2.313e-05	2.824e-06	4.4
High	[K].TQNGVYSAANYTNGSFGSNFVSAGIQTSFR.[T]	1xTMTpro [N-Term]	4.27267e-13	2.53987e-05	1	2	4	P17844	P17844 [530-559]		0	3449.67	0.909	1.292	0.535	0.35	0.274	1	1	1	0.818133	0.705209	78.6	111.8		46.3	30.3	23.7	86.5	22.79	8.03		65.25	71.41	79.09	11.78		High	3.012e-05	2.464e-14	5.98
High	[R].TQNLPNCQLISR.[S]	1xCarbamidomethyl [C7]; 1xTMT6plex [N-Term]	4.32081e-06	2.53987e-05	1	5	4	P37268	P37268 [368-379]		0	1672.9	0.01	0.01	0.01	0.01	1.278					0.653102			194.6			338.6	264.9			46.37			46.72	40.54		High	2.264e-05	2.63e-06	3.04
High	[K].GQQPCTVAEGR.[C]	1xCarbamidomethyl [C5]; 1xTMT6plex [N-Term]	4.09541e-06	2.53987e-05	1	2	1	Q96GP6-1	Q96GP6-1 [291-301]		0	1431.72	0.01	0.01	0.01	0.01	1.772					0.0851965			481.5			606.7	342.4			7.78			7.57	42.58		High	2.264e-05	2.519e-06	2.3
High	[R].GQQPAEATASTSR.[G]	1xTMT6plex [N-Term]	6.96047e-06	2.53987e-05	1	1	1	Q86V59	Q86V59 [407-419]		0	1532.79	0.01	0.01	0.01	0.01	0.3					0.0226108			286			55.4	184.6			7.26			34.67	18.46		High	2.264e-05	3.959e-06	2.61
High	[R].TQNPMVTGTSVLGVK.[F]	1xTMTpro [K15]; 1xTMTpro [N-Term]	2.0051e-07	2.53987e-05	1	1	3	P28070	P28070 [46-60]		0	2140.23	1.168	0.929	0.42	0.711	1.285	1	1	0.214076	1	1	302.1	240.1		108.7	183.8	332.3	258.6	17.77	30.53		3.25	5.78	5.24	47.46		High	2.578e-05	6.497e-08	3.68
High	[R].TQNSWTQDGMNSLTYQLLAR.[E]	1xTMTpro [N-Term]	4.61077e-09	2.53987e-05	1	1	1	O60512	O60512 [310-329]		0	2631.32																									No Quan Values	High	2.313e-05	2.145e-10	5.26
High	[R].GQPYTYDAK.[VN]	1xTMT6plex [K9]; 1xTMT6plex [N-Term]	6.2451e-05	2.53987e-05	1	4	2	Q6NSI4-1	Q6NSI4-1 [473-481]		0	1500.81	0.01	0.01	0.01	0.01	0.698					1			93.7			263.8	377.9			97.1			93.43	76.4		High	2.264e-05	2.533e-05	2.65
High	[R].NDIFEDAGILCQR.[V]	1xCarbamidomethyl [C11]; 1xTMTpro [N-Term]	1.40779e-07	2.53987e-05	1	1	2	O00471	O00471 [244-256]		0	1854.93	0.01	0.01	1.59	1.466	1.452			1	1	1				355.7	327.8	324.8	223.7				7.63	7.75	5.57	92.23		High	2.313e-05	1.051e-08	3.46
High	[R].GQPSSSNAGNK.[R]	1xTMTpro [K11]; 1xTMTpro [N-Term]	7.02337e-05	2.53987e-05	1	1	4	Q9H0H5	Q9H0H5 [131-141]		0	1654.9	0.522	0.316	0.246	0.262	0.01	0.421557	0.199525	0.0149769	0.0194623		253.5	153.6		119.5	127		485.3	31.28	46.08		23.64	16.75		25.45		High	3.012e-05	1.21e-05	3.69
High	[K].NDLGVGYLLIGDNDNAK.[K]	1xTMTpro [K17]; 1xTMTpro [N-Term]	5.46161e-07	2.53987e-05	1	2	2	Q12797	Q12797 [458-474]		0	2399.31																									No Quan Values	High	2.578e-05	1.812e-07	4.41
High	[K].GQSALVGSSYMSALEVGGLVGSIAAGYLSDR.[A]	1xTMTpro [N-Term]	9.52501e-11	2.53987e-05	1	2	10	O43826-1	O43826-1 [256-286]		0	3319.72	0.638	0.658	1.127	0.981	0.811	1	1	0.347688	1	1	103.1	106.2		182	158.5	130.9	161.5	60.02	67.49		243.97	68.66	27.24	70.48		High	3.012e-05	7.494e-12	5.73
High	[R].NDINIYPEYILPGIAHLAQDDATIVR.[L]	1xTMT6plex [N-Term]	9.41886e-08	2.53987e-05	1	1	1	Q99570	Q99570 [454-479]		0	3153.68	0.01	0.01	0.01	0.01	1.188					1			78.6			115.9	97.6			7.95			47.73	62.6		High	2.264e-05	9.717e-08	3.32
High	[K].GQPLGPAGVQVSLR.[N]	1xTMTpro [N-Term]	1.16704e-07	2.53987e-05	3	4	28	Q5JPE7; Q15155; P69849	Q5JPE7 [139-152]; Q15155 [139-152]; P69849 [139-152]		0	1682.99	2.377	1.102	2.127	3.54	3.07	0.608226	1	1	0.101248	0.0983835	1474.1	683.5		1319	2195.6	1904.3	620.2	31.25	42.6		56.73	37.13	13.77	66.11	Shared	High	2.313e-05	1.188e-08	3.6
High	[R].GQPFGAAVSTAGEVVFQTGMVGYPEALTDPSYK.[A]	1xTMTpro [K33]; 1xTMTpro [N-Term]	2.75651e-09	2.53987e-05	1	1	3	P27708	P27708 [14-46]		0	3983.04	0.346	0.382	0.584	0.424	0.532	0.799669	0.864378	0.544954	0.571237	1	44	48.7		74.4	54	67.7	127.3	46.83	17.67		52.81	38.27	35.98	22.28		High	2.313e-05	1.19e-10	5.12
High	[R].GQPFEVLIIASDDGFK.[A]	1xTMTpro [K16]; 1xTMTpro [N-Term]	0.000117153	2.53987e-05	1	1	1	P47929	P47929 [84-99]		0	2344.3	0.66	0.775	2.542	2.397	0.739	1	1	0.820541	0.830243	1	39.8	46.6		153	144.3	44.5	60.2	26.57	34.73		11.35	101.92	5.48	27.59		High	2.578e-05	4.451e-05	2.87
High	[R].NDLSPASSGNAVYDFFIGR.[E]	1xTMT6plex [N-Term]	2.85863e-13	2.53987e-05	1	1	33	Q14739	Q14739 [354-372]		0	2259.12	0.01	0.01	0.01	0.01	1.722					0.0472446			957.4			3038.6	1764.1			32.68			21.43	68.48		High	2.264e-05	1.681e-12	4.27
High	[R].NDLSPASSGNAVYDFFIGR.[E]	1xTMTpro [N-Term]	1.32141e-13	2.53987e-05	1	1	20	Q14739	Q14739 [354-372]		0	2334.17	2.452	2.806	16.768	11.462	16.892	0.434298	0.210034	2.08405e-05	2.01978e-05	0.000270776	309.9	354.7		2119.9	1449.1	2135.5	126.4	42.95	44.2		61.64	60.5	62.98	47.69		High	2.313e-05	1.986e-15	4.68
High	[R].SLAFEEGSQSTTISSLSEK.[S]	1xTMTpro [K19]; 1xTMTpro [N-Term]	8.10655e-08	2.53987e-05	1	1	1	Q13315	Q13315 [1974-1992]		0	2609.38	3.892	2.179	3.114	2.446	0.01						364.4	204.1		291.6	229		93.6	16.99	17.7		7.75	5.96				High	3.012e-05	9.438e-09	6.25
High	[K].GQPAIIDGELYNEVK.[V]	1xTMTpro [K15]; 1xTMTpro [N-Term]	4.83859e-09	2.53987e-05	1	1	5	Q9Y266	Q9Y266 [213-227]		0	2254.26	0.62	0.636	1.03	1.225	1.493	1	1	1	1	1	245.2	251.8		407.7	485	590.9	395.8	64.92	58.14		162.22	48.31	72.58	59.9		High	3.012e-05	4.786e-10	4.72
High	[K].GQNTYEEAAVYIQR.[Q]	1xTMTpro [N-Term]	9.13542e-07	2.53987e-05	1	1	1	P19086	P19086 [293-306]		0	1945.99	0.461	0.703	0.583	0.541	0.495	1	1	1	0.920908	0.728288	116.4	177.3		147	136.3	124.7	252.2	63.25	28.97		30.4	17.8	16.68	9.02		High	2.578e-05	3.07e-07	2.79
High	[K].GQNSLTCNK.[S]	1xCarbamidomethyl [C7]; 1xTMT6plex [K9]; 1xTMT6plex [N-Term]	9.59888e-06	2.53987e-05	1	2	3	Q562F6	Q562F6 [522-530]		0	1479.8	0.01	0.01	0.01	0.01	0.444					0.370514			144.7			65.8	148.2			94.18			87.01	67.44		High	2.264e-05	5.217e-06	2.75
High	[R].TQPMTAQAASYR.[A]	1xTMT6plex [N-Term]	5.26054e-07	2.53987e-05	1	1	1	Q96PK6-1	Q96PK6-1 [263-274]		0	1553.79	0.01	0.01	0.01	0.01	0.397					0.0757889			415.6			251.3	632.4			37.55			31.61	19.37		High	2.264e-05	4.287e-07	2.41
High	[R].GQNLLLTNLQTIQGILER.[S]	1xTMTpro [N-Term]	4.27059e-10	2.53987e-05	1	1	5	P12270	P12270 [811-828]		0	2328.36	0.797	0.451	0.739	0.875	0.759	1	0.513758	1	1	1	64.7	36.7		60.1	71.1	61.7	81.3	14.73	45.45		32.73	30.48	12.64	41.11		High	2.313e-05	1.423e-11	5.52
High	[R].TQPMTAQAASYR.[A]	1xTMTpro [N-Term]	1.68011e-07	2.53987e-05	1	1	3	Q96PK6-1	Q96PK6-1 [263-274]		0	1628.84	0.465	0.513	0.351	0.253	0.01	0.127621	0.255937	0.0158847	0.00335659		230	253.8		173.8	125		494.5	12.07	36.86		6.33	9.45		32.02		High	2.313e-05	1.286e-08	2.91
High	[R].GQMGPTEQGPYAK.[T]	1xTMTpro [K13]; 1xTMTpro [N-Term]	1.12119e-05	2.53987e-05	1	4	7	Q96S66	Q96S66 [402-414]		0	1972.05	0.118	0.115	0.54	0.525	1.091	0.318951	0.290673	1	1	1	66.3	64.9		304.5	296.3	615.3	564	32.23	41.72		58.32	14.02	36.17	107.85		High	2.578e-05	4.008e-06	3.83
High	[R].TQPSSGVDSAVGTLPATSPQSTSVQAK.[G]	1xTMTpro [K27]; 1xTMTpro [N-Term]	1.16704e-07	2.53987e-05	1	5	1	Q13428-1	Q13428-1 [1094-1120]		0	3209.71	0.309	0.459	0.474	0.231	0.01						47.7	70.9		73.3	35.7		154.5	15.37	45.06		22.89	27.74				High	3.012e-05	1.382e-08	6.03
High	[R].GQPLPPDLLQQAK.[C]	1xTMTpro [K13]; 1xTMTpro [N-Term]	1.90345e-06	2.53987e-05	1	1	2	P27708	P27708 [855-867]		0	2013.2	1.409	1.735	0.895	1.73	1.397	1	0.822308	1	0.612421	1	457.4	563.5		290.7	561.9	453.6	324.7	28.93	10.95		0.37	35.67	7.87	43.1		High	2.578e-05	6.507e-07	3.45
High	[K].GQVITFLDAHCECTVGWLEPLLAR.[I]	2xCarbamidomethyl [C11; C13]; 1xTMTpro [N-Term]	8.99877e-13	2.53987e-05	1	1	5	Q10472	Q10472 [202-225]		0	3089.59	0.01	0.01	1.05	1.016	1.122									84	81.3	89.8	80				80.74	17.04	11.19			High	2.313e-05	1.269e-14	8.01
High	[R].NDLEEAFIHFMGK.[G]	1xTMTpro [K13]; 1xTMTpro [N-Term]	1.14546e-05	2.53987e-05	1	2	5	Q9BRR6-1	Q9BRR6-1 [113-125]		0	2159.15	6.83	5.152	8.008	13.03	11.87	0.00485273	0.0353866	0.00541783	4.95414e-05	0.0041657	85.8	64.7		100.6	163.7	149.2	12.6	33.01	15.11		25.62	56.61	12.34	118.38		High	3.012e-05	1.772e-06	3.81
High	[K].GQSEDPGSLLSLFR.[R]	1xTMTpro [N-Term]	6.24454e-07	2.53987e-05	1	4	14	P08195	P08195 [511-524]		0	1809.97	1.416	0.832	2.533	6.224	6.247	1	1	0.297088	0.0083317	0.0209759	505.3	296.8		903.8	2220.7	2229	356.8	76.31	62.81		61.46	47.14	56.04	75.66		High	2.313e-05	5.76e-08	4.17
High	[K].TQLQQNIEENKER.[M]	1xTMTpro [K11]; 1xTMTpro [N-Term]	2.43173e-07	2.53987e-05	1	4	1	Q9ULJ8	Q9ULJ8 [716-728]		1	2238.23	0.417	0.456	0.241	0.345	0.214	1	1	0.343521	0.637452	0.213562	176.4	192.9		102	145.9	90.5	423.4	76.32	34.84		19.91	0.69	62.84	5.44		High	2.578e-05	7.907e-08	3.28
High	[K].NDKSEEEQSSSSVK.[K]	2xTMTpro [K3; K14]; 1xTMTpro [N-Term]	4.26845e-07	2.53987e-05	1	4	9	P07910-2	P07910-2 [217-230]		1	2466.31	0.618	0.701	0.166	0.197	0.097	1	1	0.267706	0.112199	0.124677	1186.2	1346.2		318.2	377.9	185.9	1920	91.97	56.02		70.84	79.39	77.6	87.34		High	3.012e-05	6.658e-08	3.73
High	[K].NDIAINELMK.[R]	1xTMT6plex [K10]; 1xTMT6plex [N-Term]	2.23693e-05	2.53987e-05	1	1	1	P51665	P51665 [104-113]		0	1618.92																									No Quan Values	High	2.264e-05	1.076e-05	2.63
High	[R].TQLVLYENALK.[L]	1xTMTpro [K11]; 1xTMTpro [N-Term]	1.32221e-06	2.53987e-05	1	1	3	Q9Y613	Q9Y613 [325-335]		0	1900.14	1.369	1.141	1.496	1.643	1.579	0.842533	1	0.351938	0.108802	0.197713	268.9	224.2		294	322.7	310.2	196.5	21.96	18.89		17.34	24.91	21.56	26.68		High	2.313e-05	3.174e-07	3.19
High	[R].TQIVTEIISEIR.[A]	1xTMT6plex [N-Term]	1.58643e-06	2.53987e-05	1	1	7	Q9BPX3	Q9BPX3 [459-470]		0	1630.96	0.01	0.01	0.01	0.01	0.793					0.630185			89.1			127.6	161			4.16			12.99	29.41		High	2.264e-05	1.113e-06	2.94
High	[R].GQTVNAGVAER.[S]	1xTMT6plex [N-Term]	1.12721e-05	2.53987e-05	1	2	1	O00255-1	O00255-1 [213-223]		0	1330.73																									No Quan Values	High	2.264e-05	5.999e-06	2.83
High	[R].GQTVEDLLEVLSDIDEMSR.[R]	1xTMTpro [N-Term]	2.79526e-07	2.53987e-05	1	1	1	Q8N201	Q8N201 [2057-2075]		0	2453.24																									No Quan Values	High	3.012e-05	3.488e-08	5.99
High	[R].GQTVEDLLEVLSDIDEMSR.[R]	1xTMT6plex [N-Term]	3.67925e-05	2.53987e-05	1	1	1	Q8N201	Q8N201 [2057-2075]		0	2378.2																									No Quan Values	High	2.264e-05	1.631e-05	2.8
High	[R].GQTTLPFRPVTQEEDDDQR.[-]	1xTMTpro [N-Term]	1.05011e-06	2.53987e-05	1	2	1	Q96SB8	Q96SB8 [1073-1091]		0	2536.26	1.062	0.763	0.562	0.623	0.607	1	1	0.508994	0.697442	0.596755	307.7	221.1		162.8	180.3	175.8	289.6	31.19	24.71		6.28	3.49	14.49	7.86		High	2.578e-05	3.544e-07	2.36
High	[R].TQIVTEIISEIR.[A]	1xTMTpro [N-Term]	1.72573e-07	2.53987e-05	1	1	16	Q9BPX3	Q9BPX3 [459-470]		0	1706	4.283	3.893	5.079	2.977	1.21	0.276291	0.434164	0.60694	1	0.856393	867	788		1028.1	602.7	244.9	202.4	58.86	52.31		85.74	85.01	122.63	66.49		High	2.313e-05	1.377e-08	3.42
High	[R].TQIVYSDDVYK.[E]	1xTMT6plex [K11]; 1xTMT6plex [N-Term]	2.07543e-05	2.53987e-05	1	3	1	P18615	P18615 [363-373]		0	1788.98																									No Quan Values	High	2.264e-05	1.008e-05	3.91
High	[K].NDIAINELMK.[R]	1xTMTpro [K10]; 1xTMTpro [N-Term]	2.9389e-05	2.53987e-05	1	1	6	P51665	P51665 [104-113]		0	1769.01	1.375	1.283	0.822	0.95	0.83	1	1	1	1	0.984609	669.5	624.9		400.1	462.6	404	487	64.3	50.86		42.8	46.26	18.14	80.89		High	3.012e-05	4.797e-06	3.76
High	[K].GQTNEINALVQLMTQTLK.[L]	1xTMTpro [K18]; 1xTMTpro [N-Term]	5.5412e-08	2.53987e-05	1	3	3	P51957	P51957 [700-717]		0	2610.48	1.056	0.948	1.213	1.184	1.598	1	1	1	1	0.887644	57.1	51.2		65.5	64	86.3	54	41.1	18.91		8.38	13.91	5.96	38.87		High	2.578e-05	1.741e-08	4.45
High	[K].GQTLTLTQQQR.[D]	1xTMTpro [N-Term]	4.03011e-06	2.53987e-05	1	9	1	P98194-3	P98194-3 [481-491]		0	1577.89	1.554	1.949	2.79	2.853	2.965	0.171126	0.064304	0.00871938	0.00665939	0.00496069	220.4	276.5		395.9	404.8	420.7	141.9	27.23	13.92		5.07	8.16	2.86	15.59		High	2.578e-05	1.404e-06	3.73
High	[K].GQSEDPGSLLSLFR.[R]	1xTMT6plex [N-Term]	3.54601e-09	2.53987e-05	1	4	13	P08195	P08195 [511-524]		0	1734.92	0.01	0.01	0.01	0.01	3.961					0.00073469			936.1			4357.1	1099.9			34.38			52.58	56.8		High	2.264e-05	5.73e-09	4.08
High	[K].GQTLTLTQQQR.[D]	1xTMT6plex [N-Term]	1.29417e-06	2.53987e-05	1	9	2	P98194-3	P98194-3 [481-491]		0	1502.85	0.01	0.01	0.01	0.01	5.133					2.46734e-05			649.8			2375.4	462.8			9.57			5.16	21.54		High	2.264e-05	9.344e-07	3.51
High	[R].NDIASHPPVEGSYAPR.[R]	1xTMTpro [N-Term]	3.85526e-07	2.53987e-05	1	1	2	Q7KZF4	Q7KZF4 [716-731]		0	2014.03	0.947	0.973	0.517	0.501	0.543	1	1	0.179253	0.128933	0.19375	313.2	321.8		171.1	165.7	179.7	330.8	31.44	16.64		10.5	3.37	1.89	11.19		High	2.578e-05	1.27e-07	3.44
High	[K].GQTHTLEDFQR.[V]	1xTMT6plex [N-Term]	2.80073e-05	2.53987e-05	1	2	5	Q99714-1	Q99714-1 [106-116]		0	1560.8	0.01	0.01	0.01	0.01	0.51					1			317.8			494.5	970.6			62.48			72.94	81.21		High	2.264e-05	1.3e-05	3.38
High	[K].GQTEQLELENSR.[L]	1xTMTpro [N-Term]	3.2353e-06	2.53987e-05	1	1	2	Q96R06	Q96R06 [706-717]		0	1707.88	1.077	0.955	1.49	1.193	1.232	1	1	0.449129	1	1	271.3	240.7		375.2	300.5	310.3	251.9	17.09	9.4		39.43	29.78	26.77	37.95		High	2.313e-05	3.755e-07	4.29
High	[K].GQTEHDEGMLEYLEDIIGCGR.[L]	1xCarbamidomethyl [C19]; 1xTMTpro [N-Term]	3.232e-10	2.53987e-05	1	2	5	Q9NTJ3-1	Q9NTJ3-1 [242-262]		0	2726.27	1.002	0.761	0.999	0.744	0.965	1	0.301058	1	0.260812	1	76.5	58.1		76.3	56.8	73.6	76.3	16.54	21.91		8.44	10.41	11.98	16.32		High	2.578e-05	8.992e-11	6.13
High	[K].GQSSWGTGESFR.[T]	1xTMTpro [N-Term]	1.09156e-05	2.53987e-05	1	1	3	Q03252	Q03252 [550-561]		0	1602.78	0.82	0.648	0.924	0.996	0.706	1	1	1	1	0.795808	361.4	285.5		407.2	438.8	311	440.7	43.78	45.91		92.55	86.78	38.07	71.92		High	3.012e-05	1.682e-06	3.49
High	[K].GQSSWGTGESFR.[T]	1xTMT6plex [N-Term]	8.75208e-07	2.53987e-05	1	1	2	Q03252	Q03252 [550-561]		0	1527.74	0.01	0.01	0.01	0.01	0.728					0.808564			231.8			349.1	479.5			16.13			43.75	15.35		High	2.264e-05	6.669e-07	3.25
High	[R].GQSQLSNPTDDSWK.[G]	1xTMTpro [K14]; 1xTMTpro [N-Term]	6.55307e-07	2.53987e-05	1	1	2	Q9Y6D5	Q9Y6D5 [1523-1536]		0	2171.12	3.241	2.693	3.612	2.784	2.911	0.262024	0.543984	0.193518	0.399679	0.689771	183.9	152.8		205	158	165.2	56.8	50.28	40.62		8.5	14.24	15.64	98.26		High	2.578e-05	2.18e-07	4.1
High	[K].TQMSSCVAK.[W]	1xCarbamidomethyl [C6]; 1xTMT6plex [K9]; 1xTMT6plex [N-Term]	1.42672e-05	2.53987e-05	1	3	1	Q14008	Q14008 [1198-1206]		0	1469.79	0.01	0.01	0.01	0.01	0.763					0.550672			308.5			358.6	469.9			10.94			16.36	24.02		High	2.264e-05	7.334e-06	3.06
High	[R].GQSPLAPLLETLEDPSASHGGQTDAYLTLTSR.[M]	1xTMTpro [N-Term]	3.81793e-13	2.53987e-05	1	2	3	Q5UIP0	Q5UIP0 [5-36]		0	3629.86	0.854	0.851	0.807	0.801	0.688	0.897091	1	0.405495	0.276234	0.228283	88.8	88.5		83.9	83.3	71.5	104	33.44	17.45		17.42	10.1	16.48	102.01		High	2.313e-05	4.774e-15	6.62
High	[R].GQSPLAPLLETLEDPSASHGGQTDAYLTLTSR.[M]	1xTMT6plex [N-Term]	9.10017e-16	2.53987e-05	1	2	2	Q5UIP0	Q5UIP0 [5-36]		0	3554.82	0.01	0.01	0.01	0.01	1.657					0.0646318			231.5			281.8	170.1			10.24			28.04	29.11		High	2.264e-05	1.175e-14	5.42
High	[K].GQSMFVENK.[A]	1xTMT6plex [K9]; 1xTMT6plex [N-Term]	0.000108741	2.53987e-05	1	2	1	Q9NQ84-1	Q9NQ84-1 [333-341]		0	1497.81	0.01	0.01	0.01	0.01	2.438					0.024775			131.3			869.1	356.5			33.41			6.93	10.89		High	2.264e-05	3.959e-05	2.85
High	[R].GQSEEPAGK.[T]	1xTMTpro [K9]; 1xTMTpro [N-Term]	3.48763e-05	2.53987e-05	1	1	3	O75152	O75152 [454-462]		0	1510.84	1.674	1.555	0.696	0.66	0.846	1	1	1	1	1	969.7	900.7		403.1	382.3	489.9	579.4	63.85	66.34		68.57	57.16	34.89	102.63		High	2.313e-05	5.651e-06	3.13
High	[R].GQSEEPAGK.[T]	1xTMT6plex [K9]; 1xTMT6plex [N-Term]	1.07993e-05	2.53987e-05	1	1	3	O75152	O75152 [454-462]		0	1360.75	0.01	0.01	0.01	0.01	0.666					1			3506.3			350	525.4			74.12			46.12	72.19		High	2.264e-05	5.776e-06	2.7
High	[R].SLAGFQESILTDK.[K]	1xTMT6plex [K13]; 1xTMT6plex [N-Term]	9.92124e-09	2.53987e-05	1	1	1	P83436	P83436 [509-521]		0	1867.06	0.01	0.01	0.01	0.01	1.99					0.00192541			88.1			305.2	153.3			12.85			3.84	16.2		High	2.264e-05	1.394e-08	3.29
High	[R].TQLYEYLQNR.[M]	1xTMTpro [N-Term]	6.7658e-05	2.53987e-05	1	1	2	Q9Y2X3	Q9Y2X3 [269-278]		0	1631.87	0.608	0.644	5.53	5.172	5.385	1	1	1	1	1	132.2	140		1202.4	1124.6	1170.9	217.5	32.57	24.78		74.73	67.22	64.41	66.9		High	2.313e-05	1.204e-05	3.24
High	[K].SLAETVLNFPLDK.[S]	1xTMTpro [K13]; 1xTMTpro [N-Term]	1.57796e-06	2.53987e-05	1	2	4	Q9NVH0	Q9NVH0 [209-221]		0	2055.2	1.35	1.428	2.125	1.436	1.451	0.933753	1	0.144968	0.882723	0.803706	121.4	128.4		191.1	129.1	130.5	89.9	26.99	16.75		7.85	16.08	1.84	30.74		High	2.313e-05	1.654e-07	3.5
High	[R].GSCVTQVGLLESVYEMFR.[K]	1xCarbamidomethyl [C3]; 1xTMT6plex [N-Term]	3.94075e-10	2.53987e-05	1	2	10	P78527	P78527 [1789-1806]		0	2304.16	0.01	0.01	0.01	0.01	0.16					0.0613683			279.5			292.2	1828.2			37.12			54.84	90.41		High	2.264e-05	8.605e-10	5.04
High	[K].TQLIEALQNVDYFVGMCGDGANDCGALK.[R]	2xCarbamidomethyl [C17; C24]; 1xTMTpro [K28]; 1xTMTpro [N-Term]	1.06142e-06	2.53987e-05	1	2	1	Q9H7F0-1	Q9H7F0-1 [865-892]		0	3667.81																									No Quan Values	High	2.578e-05	3.585e-07	3.83
High	[K].GSGTGAAGASDTTIKPNPENTGPTLEWDNYDLR.[E]	1xTMTpro [K15]; 1xTMTpro [N-Term]	6.83581e-14	2.53987e-05	2	3	7	P0DJD0; P49792	P0DJD0 [1207-1239]; P49792 [2198-2230]		0	4014	1.108	1.374	1.168	0.753	0.546	1	1	1	0.561728	0.400992	224.8	278.8		237	152.9	110.8	202.9	28.08	32.36		47.44	32.89	28.56	55.15	Shared	High	2.313e-05	3.491e-15	7.12
High	[K].GSGTAEVELK.[K]	1xTMTpro [K10]; 1xTMTpro [N-Term]	3.16748e-05	2.53987e-05	1	3	2	P14618	P14618 [126-135]		0	1598.92	0.55	0.641	1.138	1.273	2.042	1	1	1	1	1	376.1	438.6		778.1	870.8	1396.4	683.9	8.74	22.96		48.02	45.76	65.8	84.38		High	2.313e-05	5.049e-06	2.87
High	[R].GSGSVVGELMYK.[N]	1xTMTpro [K12]; 1xTMTpro [N-Term]	8.5528e-08	2.53987e-05	1	2	5	O75746	O75746 [359-370]		0	1835.02	8.089	10.477	9.988	9.698	8.35	0.358859	0.252107	0.0891416	0.0871024	0.453012	439.1	568.8		542.2	526.5	453.3	54.3	79.74	80.53		68.24	67.81	33.98	158.05		High	3.012e-05	9.981e-09	3.69
High	[R].GSGSSFEQSFNFNFDDLFK.[D]	1xTMTpro [K19]; 1xTMTpro [N-Term]	3.15058e-05	2.53987e-05	1	1	1	Q9UBS3	Q9UBS3 [102-120]		0	2781.37																									No Quan Values	High	3.012e-05	5.157e-06	4.41
High	[R].GSGSQSSVPSVDQFTGVGIR.[V]	1xTMTpro [N-Term]	7.38872e-09	2.53987e-05	1	1	2	Q9UQE7	Q9UQE7 [1080-1099]		0	2269.17	0.01	0.01	1.31	1.274	1.17			0.32312	0.446775	0.548539				354.3	344.4	316.3	270.4				23.84	7.17	7.12	52.45		High	2.313e-05	3.655e-10	4.25
High	[R].GSGSQSSVPSVDQFTGVGIR.[V]	1xTMT6plex [N-Term]	8.52509e-10	2.53987e-05	1	1	2	Q9UQE7	Q9UQE7 [1080-1099]		0	2194.13	0.01	0.01	0.01	0.01	1.016					1			1088.6			688.1	677.5			20.18			30.27	6.04		High	2.264e-05	1.673e-09	4.65
High	[R].GSGSGQSPSYGR.[H]	1xTMTpro [N-Term]	7.30427e-06	2.53987e-05	1	1	2	Q86YZ3	Q86YZ3 [897-908]		0	1443.71	0.122	0.059	0.023	0.048	0.01	0.0126164	0.00231208	0.000231324	0.000770305		602.9	289.5		113.3	234.6		4926.4	11.48	41.91		38.71	13.61		89.58		High	2.313e-05	9.451e-07	3.28
High	[K].SLANAESQQQR.[E]	1xTMT6plex [N-Term]	8.20702e-07	2.53987e-05	1	5	4	Q9HCN4	Q9HCN4 [279-289]		0	1460.77	0.01	0.01	0.01	0.01	1.664					0.269972			144.6			405.3	243.6			35.28			40.88	36.9		High	2.264e-05	6.294e-07	3.33
High	[R].GSGQGDSLYPVGYLDK.[Q]	1xTMTpro [K16]; 1xTMTpro [N-Term]	1.15086e-09	2.53987e-05	1	3	6	Q5J8M3-1	Q5J8M3-1 [35-50]		0	2264.21	1.573	1.085	1.341	1.442	0.764	1	1	1	1	1	704.4	485.9		600.4	645.6	342.2	447.9	38.72	25.97		36.64	56.07	46.29	66.57		High	3.012e-05	1.043e-10	4.41
High	[R].GSGQGDSLYPVGYLDK.[Q]	1xTMT6plex [K16]; 1xTMT6plex [N-Term]	6.55307e-07	2.53987e-05	1	3	2	Q5J8M3-1	Q5J8M3-1 [35-50]		0	2114.12	0.01	0.01	0.01	0.01	1.118					0.823199			737.7			716.7	641.2			6.02			14.97	40.71		High	2.264e-05	5.184e-07	1.68
High	[R].GSGNTVAIDLIVQHVHSQLEER.[E]	1xTMTpro [N-Term]	1.15086e-09	2.53987e-05	1	3	1	Q9NWZ5-1	Q9NWZ5-1 [282-303]		0	2706.45	1.501	0.915	0.656	0.947	0.01						108.1	65.9		47.2	68.2		72	28.81	21.5		15.5	11.39				High	3.012e-05	1.043e-10	4.88
High	[K].TQGNVFATDAILATLMSCTR.[S]	1xCarbamidomethyl [C18]; 1xTMTpro [N-Term]	8.18461e-12	2.53987e-05	1	3	4	O15371	O15371 [241-260]		0	2474.27	1.105	0.578	0.699	0.633	0.579	1	1	0.697427	1	1	300.8	157.4		190.2	172.3	157.7	272.2	20.24	18.76		34.04	76.22	80.13	25.77		High	2.313e-05	1.566e-13	7.48
High	[K].SLAIVDEELEGTLAQGELNEMR.[T]	1xTMTpro [N-Term]	1.16326e-09	2.53987e-05	1	2	2	Q96HA7	Q96HA7 [140-161]		0	2721.39	0.687	0.775	0.865	0.623	0.61	0.295243	1	1	0.0866635	0.358659	97.7	110.1		122.8	88.6	86.7	142.1	16.58	17.57		12.1	18.83	32.56	60.3		High	3.012e-05	1.055e-10	6.88
High	[R].GSGGLGGACGGAGFGSR.[S]	1xCarbamidomethyl [C9]; 1xTMTpro [N-Term]	9.34273e-13	2.53987e-05	3	3	4	P04259; P02538; P48668	P04259 [43-59]; P02538 [43-59]; P48668 [43-59]		0	1728.84	0.754	0.253	0.157	0.133	0.366	1	0.888105	0.306184	0.839333	0.737353	492.6	165.6		102.8	87.1	239.4	653.4	97.75	69.35		78.5	155.29	84.8	85.61	Shared	High	2.313e-05	1.326e-14	4.65
High	[K].NCNVLDDFIVFNNNGTNVTQVK.[N]	1xCarbamidomethyl [C2]; 1xTMTpro [K22]; 1xTMTpro [N-Term]	1.57702e-13	2.53987e-05	1	1	64	nsp33E	nsp33E [242-263]		0	3133.62	42.745	1.043	1.892	1.391	0.666	3.04746e-07	1	1	1	1	47963.4	1170.2		2122.5	1560.8	747.9	1122.1	71.66	41.47		45.88	40.23	0.52	71.08		High	3.012e-05	8.597e-15	7.31
High	[R].GSGGLGGACGGAGFGSR.[S]	1xCarbamidomethyl [C9]; 1xTMT6plex [N-Term]	1.53707e-09	2.53987e-05	3	3	5	P04259; P02538; P48668	P04259 [43-59]; P02538 [43-59]; P48668 [43-59]		0	1653.8	0.01	0.01	0.01	0.01	0.401					0.375349			210.6			566.6	1413.7			54.95			113.53	85.52	Shared	High	2.264e-05	2.789e-09	5.56
High	[R].GSGGGSSGGSIGGR.[G]	1xTMTpro [N-Term]	8.25112e-07	2.53987e-05	1	1	3	P04264	P04264 [603-616]		0	1396.71	0.263	0.113	0.027	0.047	0.031	0.338765	0.0448275	2.77332e-05	1.6179e-05	4.92416e-05	559.8	241.6		56.6	100	66.6	2132.3	21.16	61.93		126.45	59.28	31.71	80.87		High	3.012e-05	1.098e-07	5
High	[R].GSGGGSSGGSIGGR.[G]	1xTMT6plex [N-Term]	1.52068e-09	2.53987e-05	1	1	4	P04264	P04264 [603-616]		0	1321.67	0.01	0.01	0.01	0.01	0.156					0.00552901			243.7			251.3	1606.8			38.45			97.18	107.93		High	2.264e-05	2.76e-09	3.58
High	[R].GSGGGGGGGGQGSTNYGK.[S]	1xTMTpro [K18]; 1xTMTpro [N-Term]	1.55944e-10	2.53987e-05	1	2	8	Q99729-3	Q99729-3 [254-271]		0	2063.04	0.55	0.76	1.268	1.021	0.257	1	1	1	1	0.683958	464.8	642.7		1072.1	863.8	217	845.8	86.31	73.92		73.7	59.14	28.94	89.85		High	3.012e-05	1.26e-11	6.6
High	[R].GSGGGGGGGGQGSTNYGK.[S]	1xTMT6plex [K18]; 1xTMT6plex [N-Term]	7.61387e-07	2.53987e-05	1	2	3	Q99729-3	Q99729-3 [254-271]		0	1912.95																									No Quan Values	High	2.264e-05	5.889e-07	3.14
High	[R].GSGGFGSTGK.[N]	1xTMTpro [K10]; 1xTMTpro [N-Term]	1.06713e-06	2.53987e-05	1	2	3	P33316-3	P33316-3 [242-251]		0	1462.81	0.691	0.381	0.317	0.255	0.674	1	1	1	1	1	865.4	477.4		396.7	319.2	843.6	1252	63.11	77.1		50.1	19.25	53.66	82.72		High	2.313e-05	1.058e-07	3.42
High	[R].GSGGFGSTGK.[N]	1xTMT6plex [K10]; 1xTMT6plex [N-Term]	3.52488e-06	2.53987e-05	1	2	2	P33316-3	P33316-3 [242-251]		0	1312.73	0.01	0.01	0.01	0.01	0.155					0.0013906			432.7			185.7	1197.4			4.39			30.81	46.51		High	2.264e-05	2.208e-06	3.16
High	[R].GSGGAGALPEAAR.[E]	1xTMTpro [N-Term]	3.96585e-06	2.53987e-05	1	1	3	Q13395	Q13395 [50-62]		0	1417.77	0.857	0.664	1.159	1.095	1.678	1	1	1	1	1	329.2	255.3		445.2	420.6	644.6	384.3	62.14	55.16		36.28	41.48	43.6	80.61		High	2.313e-05	4.735e-07	1.92
High	[K].NCQTLVNLCSR.[S]	2xCarbamidomethyl [C2; C9]; 1xTMT6plex [N-Term]	1.35086e-06	2.53987e-05	1	1	1	Q04721	Q04721 [1059-1069]		0	1593.8	0.01	0.01	0.01	0.01	1.543					0.206377			114.5			246.6	159.8			12.21			22.19	38.97		High	2.264e-05	9.689e-07	2.77
High	[R].TQGPILTASGK.[N]	1xTMTpro [K11]; 1xTMTpro [N-Term]	7.06096e-05	2.53987e-05	1	2	1	Q96SI9	Q96SI9 [502-512]		0	1681.01																									No Quan Values	High	2.578e-05	2.649e-05	2.9
High	[R].GSGDVCGVLALAPGTNAGDGAR.[V]	1xCarbamidomethyl [C6]; 1xTMTpro [N-Term]	2.49616e-14	2.53987e-05	1	1	4	Q8WUY8	Q8WUY8 [103-124]		0	2319.17	0.01	0.01	1.95	2.021	1.6			0.818225	0.291322	0.557143				726.7	752.9	596	372.6				47.63	8.32	8.63	51.53		High	2.313e-05	6.305e-16	5.2
High	[R].GSGDVCGVLALAPGTNAGDGAR.[V]	1xCarbamidomethyl [C6]; 1xTMT6plex [N-Term]	2.93149e-14	2.53987e-05	1	1	2	Q8WUY8	Q8WUY8 [103-124]		0	2244.12	0.01	0.01	0.01	0.01	1.719					0.282259			125.8			256.4	149.1			31.47			17.96	40.7		High	2.264e-05	2.348e-13	4.34
High	[K].GSGDPSSSSSSGNPLVYLDVDANGKPLGR.[V]	1xTMTpro [K25]; 1xTMTpro [N-Term]	1.83141e-10	2.53987e-05	1	2	4	P30405	P30405 [33-61]		0	3441.77	1.222	0.701	0.388	0.351	0.382	1	1	0.920044	0.982915	0.94259	247.8	142.1		78.6	71.1	77.5	202.8	60.8	47.77		90.43	50.68	69.33	28.05		High	2.313e-05	5.411e-12	4.99
High	[K].NCSETQYESK.[V]	1xCarbamidomethyl [C2]; 1xTMT6plex [K10]; 1xTMT6plex [N-Term]	7.61387e-07	2.53987e-05	1	1	2	P61981	P61981 [111-120]		0	1703.83	0.01	0.01	0.01	0.01	0.405					0.264074			272.8			380.7	939.3			68.92			88.33	59.76		High	2.264e-05	5.89e-07	3.46
High	[K].GSGASSGDTAPAADK.[L]	1xTMTpro [K15]; 1xTMTpro [N-Term]	2.26075e-09	2.53987e-05	1	2	1	Q9H6U8	Q9H6U8 [12-26]		0	1899.99	50.729	17.119	12.955	61.352	0.01						1293.7	436.6		330.4	1564.7		25.5	11.73	35.02		4.36	6.09				High	3.012e-05	2.131e-10	4.49
High	[K].GSGGGVPGGSETGGLGGPGTPGGGLPQLALK.[L]	1xTMTpro [K31]; 1xTMTpro [N-Term]	4.9354e-10	2.53987e-05	1	2	2	O96011-1	O96011-1 [159-189]		0	3197.74	1.112	0.994	1.877	1.526	1.615	1	1	0.358225	0.786566	0.597849	47.3	42.2		79.8	64.9	68.6	42.5	28.37	25.93		1.25	20	1.62	11.88		High	2.578e-05	1.386e-10	4.05
High	[K].GSGASSGDTAPAADK.[L]	1xTMT6plex [K15]; 1xTMT6plex [N-Term]	1.28105e-09	2.53987e-05	1	2	1	Q9H6U8	Q9H6U8 [12-26]		0	1749.9	0.01	0.01	0.01	0.01	3.504					0.002562			26.3			357.2	101.9			29.25			2.94	8.47		High	2.264e-05	2.379e-09	3.43
High	[R].GSGVSNFAQLIVR.[E]	1xTMTpro [N-Term]	9.29529e-06	2.53987e-05	1	4	1	Q15262-3	Q15262-3 [277-289]		0	1651.95	0.827	0.906	0.753	0.83	0.835	1	1	0.965974	1	1	159.8	175.1		145.5	160.4	161.3	193.2	19.23	14.59		9.52	0.92	20.9	22.18		High	2.578e-05	3.313e-06	3.06
High	[R].TQGLLCDVVILVEGR.[E]	1xCarbamidomethyl [C6]; 1xTMTpro [N-Term]	1.27152e-07	2.53987e-05	1	1	2	O95365	O95365 [29-43]		0	1976.12			100	100	100									26.6	26.1	29.2					135.06	16.77	12			High	2.313e-05	9.377e-09	4.59
High	[K].NCIVLIDSTPYR.[Q]	1xCarbamidomethyl [C2]; 1xTMTpro [N-Term]	4.11741e-06	2.53987e-05	1	1	3	P62241	P62241 [99-110]		0	1754.94																									No Quan Values	High	3.012e-05	6.016e-07	3.68
High	[K].GSLIITFDVDFPK.[E]	1xTMTpro [K13]; 1xTMTpro [N-Term]	1.58394e-07	2.53987e-05	1	1	41	Q9UBS4	Q9UBS4 [316-328]		0	2060.19	0.843	1.031	1.368	1.968	2.957	1	1	1	1	1	364.4	445.9		591.4	851.1	1278.6	432.5	33.85	38.42		83.25	71.43	35.42	111.49		High	2.578e-05	5.109e-08	3.58
High	[R].GSIIISPCVVCR.[G]	2xCarbamidomethyl [C8; C11]; 1xTMTpro [N-Term]	1.6664e-05	2.53987e-05	2	3	7	Q96EY1-1; Q96EY1-2	Q96EY1-1 [282-293]; Q96EY1-2 [282-293]		0	1664.91	0.831	0.871	0.684	0.73	0.531	0.736592	1	0.16085	0.46874	0.241739	696.5	730.2		573.3	611.6	445.5	838.3	32.94	19.13		26.31	34.42	44.37	89.93	Shared	High	3.012e-05	3.021e-06	3.13
High	[R].GSIIISPCVVCR.[G]	2xCarbamidomethyl [C8; C11]; 1xTMT6plex [N-Term]	6.31182e-07	2.53987e-05	2	3	6	Q96EY1-1; Q96EY1-2	Q96EY1-1 [282-293]; Q96EY1-2 [282-293]		0	1589.87	0.01	0.01	0.01	0.01	2.201					0.0452867			343.3			1033.2	469.5			54.22			50.9	44.02	Shared	High	2.264e-05	5.01e-07	3.43
High	[K].GSLLIDSSTIDPAVSK.[E]	1xTMTpro [K16]; 1xTMTpro [N-Term]	8.06847e-05	2.53987e-05	1	1	1	P31937	P31937 [126-141]		0	2211.27	0.01	0.01	1.225	1.235	1.293			1	1	1				459.6	463.4	485	375.2				33.53	6.78	5.52	59.45		High	2.313e-05	1.472e-05	2.4
High	[K].TQGELFLLLDSR.[G]	1xTMT6plex [N-Term]	4.26845e-07	2.53987e-05	1	1	3	Q15477	Q15477 [499-510]		0	1620.92	0.01	0.01	0.01	0.01	1.094					0.818383			651.8			675.8	617.9			16.98			2.95	5.73		High	2.264e-05	3.582e-07	2.99
High	[K].NCMTDLLAK.[L]	1xCarbamidomethyl [C2]; 1xTMT6plex [K9]; 1xTMT6plex [N-Term]	2.6548e-05	2.53987e-05	1	2	8	Q00765	Q00765 [17-25]		0	1523.83	0.01	0.01	0.01	0.01	6.937					0.000585882			675.2			2837.7	409.1			44.28			72.1	73.52		High	2.264e-05	1.24e-05	3.07
High	[R].GSLGVDGESGFLLHVTR.[T]	1xTMTpro [N-Term]	3.1908e-08	2.53987e-05	1	2	1	Q9H0X4	Q9H0X4 [254-270]		0	2048.11	0.836	0.956	0.825	0.906	0.01						132	150.9		130.2	143.1		157.9	23.42	14.6		6.39	4.92				High	3.012e-05	3.509e-09	6.23
High	[K].GSLGSQGAK.[D]	1xTMT6plex [K9]; 1xTMT6plex [N-Term]	1.55435e-05	2.53987e-05	1	7	1	Q13428-1	Q13428-1 [1406-1414]		0	1262.75	0.01	0.01	0.01	0.01	0.384					0.00124006			535.3			293.3	763.4			7.21			18.48	20.95		High	2.264e-05	7.895e-06	2.79
High	[K].GSLGILLGGDYR.[A]	1xTMTpro [N-Term]	2.19974e-06	2.53987e-05	1	2	2	Q4VCS5	Q4VCS5 [822-833]		0	1524.87																									No Quan Values	High	2.578e-05	7.549e-07	3.37
High	[K].GSLGILLGGDYR.[A]	1xTMT6plex [N-Term]	3.02921e-07	2.53987e-05	1	2	2	Q4VCS5	Q4VCS5 [822-833]		0	1449.83	0.01	0.01	0.01	0.01	0.537					0.531797			1223.2			473.7	881.6			6.19			78.69	57.04		High	2.264e-05	2.663e-07	3.12
High	[K].GSLGGGFSSGGFSGGSFSR.[G]	1xTMTpro [N-Term]	3.47985e-14	2.53987e-05	1	1	21	P13645	P13645 [41-59]		0	2011.98	0.247	0.145	0.071	0.116	0.1	0.0618827	0.0127964	1.97143e-05	0.000434051	0.0014373	3664	2143.6		1045.8	1715.7	1479.1	14823.4	76.43	59.65		47.66	110.43	49.28	146.31		High	2.313e-05	7.432e-16	5.32
High	[K].GSLGGGFSSGGFSGGSFSR.[G]	1xTMT6plex [N-Term]	1.52217e-15	2.53987e-05	1	1	20	P13645	P13645 [41-59]		0	1936.94	0.01	0.01	0.01	0.01	0.22					0.000937524			1457.9			1637.2	7438.8			25.13			51.96	84.86		High	2.264e-05	1.83e-14	4.33
High	[R].GSIGENQIK.[D]	1xTMT6plex [K9]; 1xTMT6plex [N-Term]	3.10042e-05	2.53987e-05	1	2	2	Q05682-4	Q05682-4 [201-209]		0	1403.83	0.01	0.01	0.01	0.01	0.272					0.00123526			957.1			397.6	1463.8			15.12			13.23	36.78		High	2.264e-05	1.418e-05	2.96
High	[K].TQGNVFATDAILATLMSCTR.[S]	1xCarbamidomethyl [C18]; 1xTMT6plex [N-Term]	1.45451e-10	2.53987e-05	1	3	2	O15371	O15371 [241-260]		0	2399.23	0.01	0.01	0.01	0.01	0.737								152.5			179.5	243.5			23.22			14.39			High	2.264e-05	3.636e-10	5.62
High	[K].GSIFVVFDSIESAK.[K]	1xTMTpro [K14]; 1xTMTpro [N-Term]	1.50366e-06	2.53987e-05	1	1	7	P05455	P05455 [152-165]		0	2107.19	4.252	2.995	0.513	0.242	0.576	1	1	1	1	1	1502.2	1058.2		181.2	85.6	203.4	353.3	36.97	40.64		105.51	100.32	21.77	119.2		High	2.313e-05	1.561e-07	4.19
High	[K].NCMTDLLAK.[L]	1xCarbamidomethyl [C2]; 1xTMTpro [K9]; 1xTMTpro [N-Term]	3.32371e-05	2.53987e-05	1	2	16	Q00765	Q00765 [17-25]		0	1673.92	28.07	14.537	5.107	23.16	1.59	0.0426044	0.300447	1	0.579753	1	7662.9	3968.5		1394.3	6322.6	434	273	41.61	23.48		51.42	89.3	126.5	111.13		High	2.313e-05	5.321e-06	2.77
High	[K].SLANAESQQQR.[E]	1xTMTpro [N-Term]	3.39513e-06	2.53987e-05	1	5	3	Q9HCN4	Q9HCN4 [279-289]		0	1535.81	1.973	1.748	1.859	1.986	2.096	0.00650489	0.0277336	0.00528162	0.00155349	0.00100036	476.4	422		448.8	479.5	506.1	241.4	23.66	4.53		8.51	13.2	8.78	55.57		High	2.313e-05	4.563e-07	2.66
High	[K].GSLESPATDVFGSTEEGEKR.[W]	1xTMTpro [K19]; 1xTMTpro [N-Term]	1.32367e-05	2.53987e-05	1	2	1	O00232-1	O00232-1 [331-350]		1	2704.39	0.01	0.01	0.89	1.357	1.448			0.97872	1	1				495.5	755.6	806.6	557				23.08	25.18	3.71	33.77		High	2.313e-05	1.86e-06	3.71
High	[K].GSLESPATDVFGSTEEGEK.[R]	1xTMTpro [K19]; 1xTMTpro [N-Term]	2.91769e-07	2.53987e-05	1	2	2	O00232-1	O00232-1 [331-349]		0	2548.29	0.602	0.585	0.445	0.474	0.655	0.722772	0.731142	0.241306	0.0572213	0.27409	281.2	273.2		207.7	221.3	305.9	467.2	12.43	11.68		75.02	21.95	35.89	40.15		High	2.313e-05	2.413e-08	4.36
High	[R].GSLEIADQLQGLSLQEMPGDVPLAR.[I]	1xTMTpro [N-Term]	2.77268e-12	2.53987e-05	1	2	1	Q14674-1	Q14674-1 [1648-1672]		0	2941.56	0.01	0.01	0.312	0.27	0.328			0.00225031	0.000586832	0.00217073				67.8	58.7	71.4	217.7				25.58	9.69	5.1	30.33		High	2.313e-05	4.567e-14	6.38
High	[K].NCNDFQYESK.[V]	1xCarbamidomethyl [C2]; 1xTMT6plex [K10]; 1xTMT6plex [N-Term]	6.99786e-06	2.53987e-05	1	1	1	Q04917	Q04917 [111-120]		0	1762.85	0.01	0.01	0.01	0.01	0.419					0.178984			212.5			201.7	481.8			35.27			19.85	64.32		High	2.264e-05	3.985e-06	3.41
High	[K].NCNDFQYESK.[V]	1xCarbamidomethyl [C2]; 1xTMTpro [K10]; 1xTMTpro [N-Term]	1.04019e-05	2.53987e-05	1	1	2	Q04917	Q04917 [111-120]		0	1912.94	0.866	1.391	1.334	0.982	1.103	1	1	1	1	1	186.1	299.1		286.8	211.1	237.2	215	24.35	16.92		22.76	23.38	45.07	43.72		High	2.313e-05	1.417e-06	3.36
High	[R].TQGFLALFSGDTGEIK.[S]	1xTMT6plex [K16]; 1xTMT6plex [N-Term]	1.4647e-09	2.53987e-05	1	2	12	Q9Y230	Q9Y230 [254-269]		0	2142.18	0.01	0.01	0.01	0.01	0.594					0.535236			468.8			298	501.2			56.59			56.01	41.94		High	2.264e-05	2.668e-09	3.7
High	[K].GSIDDLPTVLK.[C]	1xTMT6plex [K11]; 1xTMT6plex [N-Term]	1.30113e-06	2.53987e-05	1	1	1	Q14146	Q14146 [1413-1423]		0	1615.97																									No Quan Values	High	2.264e-05	9.346e-07	3.42
High	[R].TQGFLALFSGDTGEIK.[S]	1xTMTpro [K16]; 1xTMTpro [N-Term]	1.72098e-12	2.53987e-05	1	2	26	Q9Y230	Q9Y230 [254-269]		0	2292.27	1.641	1.608	1.428	1.271	0.463	0.656765	0.863106	0.863824	1	1	1867.3	1829		1624.6	1446.3	526.9	1137.6	20.05	38.73		45.79	59.4	67.37	79.19		High	2.313e-05	2.652e-14	5.37
High	[R].TQGLLCDVVILVEGR.[E]	1xCarbamidomethyl [C6]; 1xTMT6plex [N-Term]	2.09777e-05	2.53987e-05	1	1	2	O95365	O95365 [29-43]		0	1901.07																									No Quan Values	High	2.264e-05	1.018e-05	3.54
High	[R].GSHVVGLLTTLNFGDGPDR.[N]	1xTMTpro [N-Term]	3.43939e-08	2.53987e-05	1	1	1	Q86XT9	Q86XT9 [82-100]		0	2259.21	0.725	0.709	0.468	0.737	0.01	0.668835	0.666699	0.00947298	0.535832		92.1	90.1		59.5	93.6		127.1	10.81	16.21		14.84	4.6		34.25		High	3.012e-05	3.797e-09	4.43
High	[K].GSHQISLDNPDYQQDFFPK.[E]	1xTMTpro [K19]; 1xTMTpro [N-Term]	7.21331e-05	2.53987e-05	1	1	1	P00533-1	P00533-1 [1161-1179]		0	2844.44	0.861	0.809	0.733	1.035	1.014	1	1	1	1	1	34.4	32.3		29.3	41.4	40.6	40	41.06	27.36		4.88	13.31	14.33	17.25		High	2.578e-05	2.707e-05	2.66
High	[K].GSHISQGNEAEER.[E]	1xTMTpro [N-Term]	1.44831e-06	2.53987e-05	1	3	1	Q96RL1	Q96RL1 [167-179]		0	1717.84			100	100	100									53.3	41.2	46.1					24.13	19.64	10.24			High	2.313e-05	1.495e-07	3.63
High	[K].TQGELFLLLDSR.[G]	1xTMTpro [N-Term]	1.24128e-05	2.53987e-05	1	1	6	Q15477	Q15477 [499-510]		0	1695.96	0.809	0.768	1.061	0.828	0.896	1	1	1	1	1	73.1	69.4		95.9	74.8	80.9	90.4	36.43	18.91		20	21.89	27.7	15.02		High	2.313e-05	1.732e-06	2.97
High	[R].GSCVTQVGLLESVYEMFR.[K]	1xCarbamidomethyl [C3]; 1xTMTpro [N-Term]	1.91163e-10	2.53987e-05	1	2	17	P78527	P78527 [1789-1806]		0	2379.2	0.591	0.608	1.123	0.779	1.22	0.140678	0.358088	1	0.495208	1	194	199.5		368.4	255.7	400.4	328.1	18.5	24.09		28.82	32.17	30.93	164.6		High	2.313e-05	5.686e-12	6.62
High	[R].GSGAAAATVR.[E]	1xTMTpro [N-Term]	3.65962e-05	2.53987e-05	1	3	2	Q9UP83-1	Q9UP83-1 [48-57]		0	1164.67	0.572	0.478	1.096	1.228	1.794	1	1	1	1	0.670191	290.3	242.8		556.7	623.6	910.9	507.8	86.32	48.2		32.55	56.04	17.87	97.21		High	2.313e-05	5.966e-06	2.56
High	[R].GSFSSTAAQDAQGQR.[I]	1xTMTpro [N-Term]	7.74121e-10	2.53987e-05	1	1	6	Q86V85	Q86V85 [27-41]		0	1814.9	1.27	1.73	2.507	3.184	2.61	1	1	0.492773	0.204858	0.335505	502.9	685		992.2	1260.4	1033.3	395.8	45.36	19.44		33.28	21.28	16.08	2.78		High	2.313e-05	2.804e-11	5.12
High	[K].GSEEVDSHCK.[K]	1xCarbamidomethyl [C9]; 1xTMT6plex [K10]; 1xTMT6plex [N-Term]	7.73141e-05	2.53987e-05	1	4	6	Q9Y4W2	Q9Y4W2 [248-257]		0	1605.79	0.01	0.01	0.01	0.01	0.67					0.895791			1630.4			753.5	1123.9			49.68			56.91	64.46		High	2.264e-05	3.019e-05	3.2
High	[K].NCVVELNFGQK.[E]	1xCarbamidomethyl [C2]; 1xTMTpro [K11]; 1xTMTpro [N-Term]	6.77651e-06	2.53987e-05	1	1	1	Q1KMD3	Q1KMD3 [407-417]		0	1916.06	0.96	0.655	0.849	0.826	0.544	1	1	1	1	0.839197	140.4	95.9		124.3	120.8	79.7	146.3	69.1	17.18		12.31	15.48	1.58	10.55		High	2.578e-05	2.386e-06	3.25
High	[R].TQIAPGSQTVLGIGPGPADLIDK.[V]	1xTMTpro [K23]; 1xTMTpro [N-Term]	7.20858e-11	2.53987e-05	1	1	1	Q9Y3E5	Q9Y3E5 [149-171]		0	2856.63	2.751	0.887	1.167	0.92	0.93	0.00889141	1	1	1	1	491.4	158.5		208.4	164.3	166.2	178.7	13.79	14.4		9.45	14.86	4.02	37.64		High	2.578e-05	1.935e-11	6.37
High	[K].TQLASLPQIIEEEK.[T]	1xTMTpro [K14]; 1xTMTpro [N-Term]	5.76433e-05	2.53987e-05	1	4	3	P51530	P51530 [378-391]		0	2207.28	0.769	0.769	1.467	2.803	2.541	1	1	1	0.465748	0.424807	104.4	104.4		199.2	380.6	345.1	135.8	10.28	15.24		62.86	50.78	41.62	42.85		High	2.313e-05	1.002e-05	2.78
High	[R].TQLASWSDPTEETGPVAGILDTETLEK.[V]	1xTMTpro [K27]; 1xTMTpro [N-Term]	1.398e-08	2.53987e-05	1	9	1	Q15149-1	Q15149-1 [4402-4428]		0	3496.82	1.03	0.719	0.539	0.454	0.485	1	0.583967	0.0512171	0.0112797	0.0171114	123.1	85.9		64.4	54.2	57.9	119.4	16.19	10.91		17.57	10.75	7.07	13.67		High	2.578e-05	4.238e-09	5.82
High	[R].SLALSVAVNVAPGR.[L]	1xTMTpro [N-Term]	7.65478e-07	2.53987e-05	1	1	6	Q92616	Q92616 [2486-2499]		0	1657.99	0.359	0.308	0.542	1.458	2.044	1	0.956118	1	1	1	131	112.4		197.6	531.9	745.7	364.7	5.58	8.97		87.74	73.08	6.88	81.81		High	3.012e-05	1.014e-07	4.07
High	[K].NDCEENGLAK.[E]	1xCarbamidomethyl [C3]; 1xTMT6plex [K10]; 1xTMT6plex [N-Term]	6.5876e-05	2.53987e-05	1	1	3	O43719	O43719 [510-519]		0	1607.81	0.01	0.01	0.01	0.01	0.975					1			518.7			624.9	640.9			66.04			42.02	64.92		High	2.264e-05	2.651e-05	1.73
High	[R].GSDSPAADVEIEYVTEEPEIYEPNFIFFK.[R]	1xTMTpro [K29]; 1xTMTpro [N-Term]	6.37271e-11	2.53987e-05	1	1	8	Q13435	Q13435 [359-387]		0	3943.97	0.455	0.336	0.173	0.09	0.57	1	1	0.894832	0.532714	1	276	203.6		105.1	54.8	345.7	606.2	72.92	90.34		56.5	99.3	19.92	48.29		High	2.578e-05	1.705e-11	7.52
High	[R].GSDSPAADVEIEYVTEEPEIYEPNFIFFK.[R]	1xTMT6plex [K29]; 1xTMT6plex [N-Term]	3.42101e-08	2.53987e-05	1	1	2	Q13435	Q13435 [359-387]		0	3793.88																									No Quan Values	High	2.264e-05	4.047e-08	3.42
High	[K].TQIDGQLFLIK.[H]	1xTMTpro [K11]; 1xTMTpro [N-Term]	2.90762e-05	2.53987e-05	1	1	6	Q96JB2-1	Q96JB2-1 [604-614]		0	1884.14	0.667	0.563	0.933	0.799	1.023	1	1	0.7918	1	0.547801	122.4	103.2		171.2	146.5	187.7	183.5	15.84	32.46		17.98	14.76	11.39	59.28		High	2.313e-05	4.571e-06	3.28
High	[R].GSDSESDLPHR.[K]	1xTMTpro [N-Term]	1.44983e-05	2.53987e-05	1	10	3	Q9UPQ0-1	Q9UPQ0-1 [230-240]		0	1503.74	0.382	0.416	0.401	0.22	0.206	0.334229	0.622028	0.530958	0.0792536	0.0576972	187	203.7		196.5	107.9	100.8	489.7	32.18	15.04		13.37	25.6	76.98	31.92		High	2.578e-05	5.208e-06	4.9
High	[R].GSDQNASLYWLAR.[M]	1xTMTpro [N-Term]	1.29212e-07	2.53987e-05	1	4	1	Q96S55-1	Q96S55-1 [512-524]		0	1784.93																									No Quan Values	High	2.578e-05	4.147e-08	3.39
High	[K].GSDQAIITLR.[V]	1xTMTpro [N-Term]	4.0294e-05	2.53987e-05	1	4	5	P35613	P35613 [308-317]		0	1377.8	1.913	2.312	1.806	1.841	1.931	0.460779	0.128833	0.222043	0.119069	0.0576751	779.4	942		735.8	750.1	786.9	407.4	17.77	12.01		44.19	23.72	22.55	55.64		High	2.313e-05	6.66e-06	2.81
High	[K].GSDQAIITLR.[V]	1xTMT6plex [N-Term]	4.99001e-05	2.53987e-05	1	4	2	P35613	P35613 [308-317]		0	1302.76	0.01	0.01	0.01	0.01	0.896					1			734.5			857.7	957.6			30.2			40.13	31.21		High	2.264e-05	2.109e-05	3.29
High	[K].GSEEVDSHCK.[K]	1xCarbamidomethyl [C9]; 1xTMTpro [K10]; 1xTMTpro [N-Term]	2.67796e-07	2.53987e-05	1	4	5	Q9Y4W2	Q9Y4W2 [248-257]		0	1755.88	1.2	1.09	1.031	0.635	1.066	0.984901	1	1	1	1	645.4	586		554.3	341.7	573	537.8	54.7	24.12		11.85	31.16	11.56	45.92		High	2.578e-05	8.723e-08	4.77
High	[K].TQIDHYVGIAR.[D]	1xTMT6plex [N-Term]	3.00248e-05	2.53987e-05	1	5	7	O95197-3	O95197-3 [203-213]		0	1501.83	0.01	0.01	0.01	0.01	2.014					0.031166			523.3			1191.9	591.6			54.86			21.99	35.5		High	2.264e-05	1.375e-05	3.62
High	[KR].TQLEELEDELQATEDAK.[L]	1xTMT6plex [K17]; 1xTMT6plex [N-Term]	1.73389e-14	2.53987e-05	3	11	23	P35580; P35749; P35579-1	P35580 [1546-1562]; P35749 [1546-1562]; P35579-1 [1539-1555]		0	2420.24	0.01	0.01	0.01	0.01	0.287					0.467298			2621.7			3611.5	12600.3			108.7			111.97	130.64	Shared	High	2.264e-05	1.494e-13	6.68
High	[R].GSDNSSYDEALSPTSPGPLSVR.[A]	1xTMT6plex [N-Term]	2.10862e-09	2.53987e-05	1	1	1	P78364	P78364 [884-905]		0	2465.2	0.01	0.01	0.01	0.01	0.418					0.107351			110			59.9	143.4			31.31			24.13	51.79		High	2.264e-05	3.669e-09	3.42
High	[KR].TQLEELEDELQATEDAK.[L]	1xTMTpro [K17]; 1xTMTpro [N-Term]	2.51773e-12	2.53987e-05	3	11	33	P35580; P35749; P35579-1	P35580 [1546-1562]; P35749 [1546-1562]; P35579-1 [1539-1555]		0	2570.33	0.133	0.275	0.307	0.11	0.549	0.191953	0.144298	0.433415	0.0292969	0.91909	1717	3541.9		3953	1419.8	7065.4	12863.8	93.24	97.01		85.28	120.24	61.19	61.91	Shared	High	2.313e-05	4.094e-14	3.17
High	[K].NDCEENGLAK.[E]	1xCarbamidomethyl [C3]; 1xTMTpro [K10]; 1xTMTpro [N-Term]	7.98286e-05	2.53987e-05	1	1	2	O43719	O43719 [510-519]		0	1757.9	0.709	0.452	0.173	0.253	0.166	1	1	0.0288892	0.286726	0.174105	3000.9	1910.6		733.4	1069.8	701.2	4229.8	50.06	40.26		32.97	17.82	32.95	57.93		High	3.012e-05	2.017e-05	3.66
High	[R].GSDGEDSASGGK.[T]	1xTMTpro [K12]; 1xTMTpro [N-Term]	7.66505e-06	2.53987e-05	1	2	1	Q14674-1	Q14674-1 [1507-1518]		0	1674.84	0.394	0.386	0.385	0.344	0.01	0.102132	0.136067	0.0776313	0.0288744		481.3	471.8		469.8	420.7		1221.4	16.64	15.05		0.61	10.26		71.67		High	3.012e-05	1.16e-06	4.41
High	[K].GSDGAASSYQLK.[Q]	1xTMTpro [K12]; 1xTMTpro [N-Term]	7.85006e-08	2.53987e-05	1	6	4	Q14203	Q14203 [350-361]		0	1791.97	0.379	0.416	1.174	1.029	0.75	1	1	1	1	1	208.2	228.8		645.7	565.6	412.3	549.8	52.69	6.33		59.79	40.14	30.36	46.61		High	2.313e-05	5.408e-09	3.2
High	[K].GSDGAASSYQLK.[Q]	1xTMT6plex [K12]; 1xTMT6plex [N-Term]	1.26946e-08	2.53987e-05	1	6	2	Q14203	Q14203 [350-361]		0	1641.88																									No Quan Values	High	2.264e-05	1.721e-08	3.73
High	[R].NDDSEADTAK.[L]	1xTMTpro [K10]; 1xTMTpro [N-Term]	4.34258e-05	2.53987e-05	1	2	2	Q5UIP0	Q5UIP0 [1949-1958]		0	1673.85	0.608	0.5	0.416	0.958	1.051	1	1	0.659581	1	1	884.6	727.9		605.7	1393.9	1528.5	1455	12.58	17.84		62.15	56.14	11.85	74.09		High	2.313e-05	7.224e-06	3.2
High	[R].GSDEVQILEMPSK.[T]	1xTMTpro [K13]; 1xTMTpro [N-Term]	1.97781e-05	2.53987e-05	1	2	1	Q9BYB4-1	Q9BYB4-1 [136-148]		0	2041.11	1.66	1.673	1.978	1.994	2.366	0.0886414	0.196664	0.0331739	0.0270015	0.00680627	103.1	103.9		122.8	123.9	147	62.1	16.11	14.91		3.11	5.54	17.34	5.24		High	2.578e-05	7.177e-06	3.15
High	[K].TQLETYISNLDR.[V]	1xTMTpro [N-Term]	9.07265e-05	2.53987e-05	1	1	2	Q8N4A0	Q8N4A0 [184-195]		0	1756.94																									No Quan Values	High	2.578e-05	3.42e-05	3.85
High	[K].TQLEWTEAILEDEQTQR.[Q]	1xTMTpro [N-Term]	6.95448e-10	2.53987e-05	1	3	3	Q9P2E9-1	Q9P2E9-1 [1292-1308]		0	2394.21	0.828	0.999	0.446	0.558	0.56	1	1	0.211929	0.50636	0.478751	269.5	325.3		145.3	181.7	182.2	325.5	34.27	12.95		3.56	0.66	19.89	16.04		High	2.578e-05	1.971e-10	4.99
High	[K].GSDCGIVNVNIPTSGAEIGGAFGGEK.[H]	1xCarbamidomethyl [C4]; 1xTMTpro [K26]; 1xTMTpro [N-Term]	2.9144e-11	2.53987e-05	1	3	3	P49419	P49419 [475-500]		0	3114.6	0.01	0.01	0.706	0.728	0.809			1	0.920404	1				331.1	341.2	379.2	468.7				57.42	7.55	14.92	12.76		High	2.313e-05	6.676e-13	5.1
High	[R].GSDCCLLTFSVDDSQSFQNLSNWK.[K]	2xCarbamidomethyl [C4; C5]; 1xTMTpro [K24]; 1xTMTpro [N-Term]	3.56506e-09	2.53987e-05	1	1	13	P51151	P51151 [79-102]		0	3416.64	0.751	0.88	1.335	0.916	2.465	1	1	0.726518	1	0.974631	119.4	139.9		212.2	145.7	391.8	159	51.62	30.52		64.76	86.18	47.44	63.93		High	2.313e-05	1.597e-10	4.75
High	[R].GSDCCLLTFSVDDSQSFQNLSNWK.[K]	2xCarbamidomethyl [C4; C5]; 1xTMT6plex [K24]; 1xTMT6plex [N-Term]	3.87791e-10	2.53987e-05	1	1	5	P51151	P51151 [79-102]		0	3266.55	0.01	0.01	0.01	0.01	1.995					0.0744467			90.5			162.7	81.6			17.95			42.02	8.09		High	2.264e-05	8.474e-10	4.49
High	[K].TQIDHYVGIAR.[D]	1xTMTpro [N-Term]	1.52803e-06	2.53987e-05	1	5	8	O95197-3	O95197-3 [203-213]		0	1576.88	0.66	1.226	1.859	2.115	2.228	1	1	1	1	1	192.2	356.9		541.4	616	648.7	291.2	58.79	72.14		59.32	52.71	50.95	79.56		High	2.313e-05	1.588e-07	3.15
High	[K].TQGSETAGPPK.[K]	1xTMTpro [K11]; 1xTMTpro [N-Term]	6.34594e-05	2.53987e-05	1	1	1	O75683	O75683 [35-45]		0	1680.94	0.973	0.86	0.532	0.56	0.473	1	1	0.319533	0.368531	0.138726	137	121		74.9	78.9	66.6	140.8	25.51	21.61		9.81	11.46	27.46	2.43		High	2.578e-05	2.37e-05	3.02
High	[R].GSEGKPSLTLPASAPGPEEALTTVTVAPAPR.[R]	1xTMTpro [K5]; 1xTMTpro [N-Term]	3.59584e-07	2.53987e-05	1	3	1	P48634-1	P48634-1 [1270-1300]		0	3610	1.486	1.408	0.89	1.154	1.186	1	1	1	1	1	70.2	66.5		42	54.5	56	47.2	21.42	27.76		1.36	5.31	12.8	67.69		High	2.578e-05	1.185e-07	5.12
High	[R].GSEHLNSYEAEWDMVNTVSFK.[R]	1xTMTpro [K21]; 1xTMTpro [N-Term]	1.77259e-07	2.53987e-05	1	3	2	Q8TC07-3	Q8TC07-3 [95-115]		0	3051.5	1.193	1.245	1.048	0.857	0.01						160.9	167.9		141.3	115.5		134.8	30.22	14.77		8.99	4.61				High	3.012e-05	2.154e-08	4.42
High	[R].GSFSSTAAQDAQGQR.[I]	1xTMT6plex [N-Term]	5.31127e-11	2.53987e-05	1	1	4	Q86V85	Q86V85 [27-41]		0	1739.85	0.01	0.01	0.01	0.01	1.088					0.924842			146.2			1221	1122.7			109.57			58.3	81.5		High	2.264e-05	1.523e-10	3.88
High	[K].TQGTNQIQK.[N]	1xTMTpro [K9]; 1xTMTpro [N-Term]	1.9359e-05	2.53987e-05	1	3	1	Q8IX01-1	Q8IX01-1 [265-273]		0	1625.95	0.01	0.01	0.728	0.29	0.291			1	0.217217	0.131833				206.1	82.1	82.4	283				101.68	34.96	8.79	11.95		High	2.313e-05	2.885e-06	2.32
High	[K].NCSETQYESK.[V]	1xCarbamidomethyl [C2]; 1xTMTpro [K10]; 1xTMTpro [N-Term]	4.88743e-06	2.53987e-05	1	1	3	P61981	P61981 [111-120]		0	1853.92	0.745	1.141	0.898	0.729	0.93	1	1	1	1	1	253.5	388.3		305.5	248.2	316.4	340.3	19.59	33.8		32.88	24.82	41.95	62.8		High	2.313e-05	6.001e-07	3.19
High	[K].GSFSEQGINEFLR.[E]	1xTMTpro [N-Term]	1.00444e-07	2.53987e-05	1	5	15	Q15084-1	Q15084-1 [374-386]		0	1787.92	0.888	0.622	0.228	0.305	0.273	1	0.206671	6.7288e-08	5.98788e-06	2.17556e-05	5998.6	4202.8		1540.9	2059.8	1843	6752.9	29.57	27.12		25.53	19.51	25.62	50.07		High	3.012e-05	2.645e-08	4.58
High	[K].GSFSEQGINEFLR.[E]	1xTMT6plex [N-Term]	5.87764e-08	2.53987e-05	1	5	7	Q15084-1	Q15084-1 [374-386]		0	1712.88	0.01	0.01	0.01	0.01	0.113					1.90225e-06			2098.6			2354	20799.8			39.78			44.11	46.37		High	2.264e-05	6.466e-08	4.65
High	[K].GSFSDTGLGDGK.[M]	1xTMTpro [K12]; 1xTMTpro [N-Term]	1.10615e-07	2.53987e-05	1	1	3	Q9Y2W1	Q9Y2W1 [376-387]		0	1748.93	0.751	0.601	1.209	0.618	0.277	1	1	1	0.592615	0.242581	784.3	627.6		1261.7	645.4	289.4	1043.8	51.73	55.12		41.37	48.25	17.05	62.27		High	2.578e-05	3.534e-08	3.37
High	[K].GSFSDTGLGDGK.[M]	1xTMT6plex [K12]; 1xTMT6plex [N-Term]	3.29506e-08	2.53987e-05	1	1	1	Q9Y2W1	Q9Y2W1 [376-387]		0	1598.84	0.01	0.01	0.01	0.01	0.368					0.00870165			605.5			719.1	1955.1			20.71			8.39	31.41		High	2.264e-05	3.931e-08	3.53
High	[K].NCSIAAAK.[T]	1xCarbamidomethyl [C2]; 1xTMT6plex [K8]; 1xTMT6plex [N-Term]	6.55252e-05	2.53987e-05	1	1	2	Q8NB46	Q8NB46 [1037-1044]		0	1292.74	0.01	0.01	0.01	0.01	1.157					0.465752			426.1			494.2	427.2			20.32			5.77	63.84		High	2.264e-05	2.635e-05	2.48
High	[K].NCSNLTVHR.[R]	1xCarbamidomethyl [C2]; 1xTMTpro [N-Term]	7.73141e-05	2.53987e-05	1	4	1	Q9H165-1	Q9H165-1 [753-761]		0	1404.73																									No Quan Values	High	2.313e-05	1.403e-05	4.78
High	[R].GSFPLAAAGPSQSPAPPLPEEDR.[M]	1xTMTpro [N-Term]	5.94388e-11	2.53987e-05	1	1	5	Q8IY26	Q8IY26 [69-91]		0	2595.34	3.466	3.02	2.493	2.252	1.833	1	1	1	0.949245	1	195.8	170.6		140.9	127.2	103.5	56.5	78.8	70.69		35.18	63.7	24.64	129.11		High	2.313e-05	1.501e-12	6.99
High	[R].GSFPLAAAGPSQSPAPPLPEEDR.[M]	1xTMT6plex [N-Term]	1.4176e-06	2.53987e-05	1	1	3	Q8IY26	Q8IY26 [69-91]		0	2520.29	0.01	0.01	0.01	0.01	0.397					0.142951			99.6			65.3	164.5			31.15			80.41	24.04		High	2.264e-05	1.009e-06	3.37
High	[K].TQHLENSLSAETR.[I]	1xTMTpro [N-Term]	3.05106e-05	2.53987e-05	1	3	2	Q8N5G2-1	Q8N5G2-1 [565-577]		0	1789.94	0.01	0.01	0.837	1.007	0.855			1	1	1				152.9	184	156.2	182.7				20.94	18.07	13.24	23.67		High	2.313e-05	4.836e-06	3.29
High	[R].NCTIVSPDAGGAK.[R]	1xCarbamidomethyl [C2]; 1xTMT6plex [K13]; 1xTMT6plex [N-Term]	4.94342e-09	2.53987e-05	1	2	6	P60891	P60891 [164-176]		0	1747.94	0.01	0.01	0.01	0.01	1.6					0.460871			562.4			971.8	607.6			48.63			42.31	38.27		High	2.264e-05	7.642e-09	4.31
High	[R].NCTIVSPDAGGAK.[R]	1xCarbamidomethyl [C2]; 1xTMTpro [K13]; 1xTMTpro [N-Term]	1.25796e-07	2.53987e-05	1	2	7	P60891	P60891 [164-176]		0	1898.03	0.301	0.344	1.327	1.535	2.244	0.89473	1	1	1	1	311.2	356		1373.1	1588.3	2321.3	1034.4	10.07	22.75		64.19	57.53	59.83	88.12		High	2.313e-05	9.232e-09	4.55
High	[K].GSEGYLAATYPTVGQTSPR.[A]	1xTMT6plex [N-Term]	2.74142e-05	2.53987e-05	1	3	1	P21359-1	P21359-1 [2499-2517]		0	2184.11	0.01	0.01	0.01	0.01	0.82					0.832838			117.8			165.2	201.5			17.37			21.98	55.81		High	2.264e-05	1.278e-05	2.81
High	[K].GSFEIGATVYPVAIK.[Y]	1xTMTpro [K15]; 1xTMTpro [N-Term]	9.25363e-09	2.53987e-05	1	1	9	Q86UL3	Q86UL3 [337-351]		0	2160.26	8.931	5.431	7.56	5.263	0.896	0.117991	0.362659	0.647347	0.647362	1	1362.4	828.5		1153.2	802.8	136.7	152.5	67.53	38.11		92.19	94.51	100.53	91.37		High	2.578e-05	2.778e-09	4.23
High	[R].NCVSATEEEVTPQHR.[L]	1xCarbamidomethyl [C2]; 1xTMT6plex [N-Term]	7.29071e-05	2.53987e-05	1	1	1	Q8N1F8	Q8N1F8 [928-942]		0	1985.95	0.01	0.01	0.01	0.01	1.229					1			170.6			285.5	232.4			38.66			44.78	14.19		High	2.264e-05	2.872e-05	2.76
High	[K].GSFAGIEDDADEALEISQAQLLFENR.[R]	1xTMTpro [N-Term]	9.21912e-08	2.53987e-05	1	1	2	Q8IY81	Q8IY81 [533-558]		0	3142.55	1.262	0.889	0.89	0.641	0.514	1	1	1	1	0.919998	94.1	66.3		66.4	47.8	38.3	74.6	84.54	31.05		16.48	18.37	15.73	17.1		High	2.578e-05	2.931e-08	4.72
High	[K].GSETPGATPGSK.[I]	1xTMTpro [K12]; 1xTMTpro [N-Term]	5.67037e-07	2.53987e-05	1	1	9	O75533-1	O75533-1 [241-252]		0	1696.94	1.515	1.102	0.18	0.302	0.03	1	1	0.96494	0.730484	0.252722	5045.2	3670.7		598	1006.9	100	3330.9	43.55	34.02		87.8	93.16	118.84	115.47		High	3.012e-05	7.376e-08	3.15
High	[K].GSETPGATPGSK.[I]	1xTMT6plex [K12]; 1xTMT6plex [N-Term]	4.75132e-07	2.53987e-05	1	1	2	O75533-1	O75533-1 [241-252]		0	1546.85	0.01	0.01	0.01	0.01	0.261					0.00646283			154.5			207.8	795.2			31.61			65.74	57.89		High	2.264e-05	3.933e-07	2.81
High	[R].GSETGSETHESDLAPSDK.[E]	1xTMT6plex [K18]; 1xTMT6plex [N-Term]	2.65503e-09	2.53987e-05	1	1	5	P48634-1	P48634-1 [1105-1122]		0	2305.12	0.01	0.01	0.01	0.01	0.565					0.0465177			1385.7			246.9	436.7			50.84			26.99	61.45		High	2.264e-05	4.468e-09	5.09
High	[K].GSETDSAQDQPVK.[M]	1xTMTpro [K13]; 1xTMTpro [N-Term]	3.06742e-05	2.53987e-05	1	1	1	P30419	P30419 [68-80]		0	1970.03	0.462	0.451	0.513	0.407	0.38	1	1	1	0.88309	0.757557	91	89		101.1	80.2	74.9	197.2	77.95	55.82		12.76	7.04	33	16.82		High	2.578e-05	1.126e-05	2.68
High	[K].TQIALEPEQILR.[Y]	1xTMT6plex [N-Term]	4.24564e-07	2.53987e-05	1	2	1	Q16342-1	Q16342-1 [246-257]		0	1639.96	0.01	0.01	0.01	0.01	0.775					0.411011			1543.8			436.1	563.1			4.99			17.95	14.08		High	2.264e-05	3.559e-07	3.81
High	[R].NCVSATEEEVTPQHR.[L]	1xCarbamidomethyl [C2]; 1xTMTpro [N-Term]	5.10494e-09	2.53987e-05	1	1	3	Q8N1F8	Q8N1F8 [928-942]		0	2061	0.842	0.807	0.617	0.633	0.728	1	1	0.920452	0.364776	1	303.4	291		222.4	228.3	262.3	360.4	20.51	13.1		42.01	12.89	7.89	25.77		High	2.313e-05	4.477e-10	6.7
High	[R].GSELQNYFTK.[I]	1xTMTpro [K10]; 1xTMTpro [N-Term]	5.21196e-06	2.53987e-05	1	1	3	P61221	P61221 [149-158]		0	1794.99	0.647	0.643	2.72	2.577	2.81	1	1	0.802049	1	0.852358	133.9	133		562.3	532.8	581	206.8	25.41	47.47		55.58	55.41	43.92	53.58		High	2.578e-05	1.828e-06	3.26
High	[R].GSELQNYFTK.[I]	1xTMT6plex [K10]; 1xTMT6plex [N-Term]	2.74018e-06	2.53987e-05	1	1	4	P61221	P61221 [149-158]		0	1644.9	0.01	0.01	0.01	0.01	0.659					0.228121			689.6			733	1112.4			12.89			16.16	28.36		High	2.264e-05	1.781e-06	3.3
High	[K].GSELQLPFQACLK.[V]	1xCarbamidomethyl [C11]; 1xTMTpro [K13]; 1xTMTpro [N-Term]	6.05547e-06	2.53987e-05	1	1	1	Q6P2Q9	Q6P2Q9 [1886-1898]		0	2099.18	1.081	0.949	0.812	1.149	0.959	1	1	1	1	1	166.7	146.4		125.3	177.2	147.9	154.3	33.11	17.02		4.84	14.96	10.61	20.43		High	2.578e-05	2.128e-06	3.6
High	[K].NCVVAAVGK.[E]	1xCarbamidomethyl [C2]; 1xTMT6plex [K9]; 1xTMT6plex [N-Term]	5.0742e-06	2.53987e-05	1	2	2	Q9HAD4	Q9HAD4 [185-193]		0	1375.81	0.01	0.01	0.01	0.01	1.188					0.999341			101.4			158.1	133.1			18.88			19.14	39.56		High	2.264e-05	3.021e-06	3.01
High	[K].GSELEITLTR.[G]	1xTMTpro [N-Term]	4.48412e-05	2.53987e-05	1	1	5	P41252	P41252 [1062-1071]		0	1422.81	0.566	0.408	0.673	0.681	0.63	1	1	1	1	1	1484.3	1069.4		1764.8	1784.6	1652.6	2621.8	61.74	72.83		49.21	41.48	49.79	77.82		High	2.313e-05	7.526e-06	3.02
High	[K].GSELEITLTR.[G]	1xTMT6plex [N-Term]	4.68003e-05	2.53987e-05	1	1	1	P41252	P41252 [1062-1071]		0	1347.77	0.01	0.01	0.01	0.01	0.441					0.208856			1078.4			1274.4	2890.1			5.66			21.22	37.28		High	2.264e-05	2e-05	3.04
High	[R].TQHPTDANATSSR.[S]	1xTMT6plex [N-Term]	5.20795e-05	2.53987e-05	1	4	3	Q86Y91	Q86Y91 [220-232]		0	1614.8																									No Quan Values	High	2.264e-05	2.185e-05	2.38
High	[K].SHIGLVYSQQINEVLDQLANLNGR.[D]	1xTMTpro [N-Term]	2.43412e-13	2.53987e-05	1	8	1	Q8WXG6-4	Q8WXG6-4 [1321-1344]		0	2985.61	0.01	0.01	0.507	0.455	0.413									63.5	57	51.7	125.2				34.8	12.14	8.05			High	2.313e-05	3.108e-15	6.54
High	[K].GQLVESVGWNK.[A]	1xTMTpro [K11]; 1xTMTpro [N-Term]	1.45761e-05	2.53987e-05	1	1	2	Q9P253	Q9P253 [139-149]		0	1825.05	1.075	2.171	1.308	0.806	2.727	1	1	1	1	0.7534	137.3	277.2		167	103	348.3	127.7	60.17	65.59		48.62	64.45	4.04	79.64		High	3.012e-05	2.288e-06	2.83
High	[K].GQLTNIVSPTAATTPR.[I]	1xTMTpro [N-Term]	7.50256e-06	2.53987e-05	1	5	1	Q8NEY1	Q8NEY1 [993-1008]		0	1931.09	1.508	1.498	1.235	1.209	1.444	1	1	1	1	1	99.8	99.1		81.7	80	95.5	66.1	35.47	18.9		2.67	1.24	6.95	26.13		High	2.578e-05	2.654e-06	2.63
High	[K].TQVLSPDSLFTAK.[F]	1xTMTpro [K13]; 1xTMTpro [N-Term]	4.70511e-05	2.53987e-05	1	3	2	P55196-5	P55196-5 [1727-1739]		0	2015.17	0.875	0.818	0.662	0.727	0.681	1	1	0.713969	0.947407	0.697613	350.9	327.8		265.3	291.4	272.8	400.8	29.68	6.23		11.05	13.93	17.77	14.86		High	2.578e-05	1.738e-05	3.77
High	[R].GPNYTSGYGTNSELSNPSETESERK.[D]	1xTMT6plex [K25]; 1xTMT6plex [N-Term]	2.15781e-08	2.53987e-05	2	3	2	P51114-1; P51114-2	P51114-1 [392-416]; P51114-2 [392-416]		1	3162.52	0.01	0.01	0.01	0.01	0.356					0.995761			385.7			65	182.5			28.92			116.59	27.83	Shared	High	2.264e-05	2.724e-08	4.4
High	[R].GPNYTSGYGTNSELSNPSETESER.[K]	1xTMT6plex [N-Term]	8.17533e-16	2.53987e-05	2	3	8	P51114-1; P51114-2	P51114-1 [392-415]; P51114-2 [392-415]		0	2805.26	0.01	0.01	0.01	0.01	0.516					0.415847			818.9			230.9	447.8			42.73			53.58	77.9	Shared	High	2.264e-05	1.068e-14	6.31
High	[K].GPNVVGPYGLLQPFADAMK.[L]	1xTMTpro [K19]; 1xTMTpro [N-Term]	6.54256e-08	2.53987e-05	1	1	7	P03886	P03886 [36-54]		0	2582.43	3.322	3.289	4.109	3.62	6.047	0.00232053	0.00254711	0.00119353	0.00196722	0.000207002	528	522.9		653.1	575.4	961.3	159	21.76	5.31		8.16	25.55	18.04	13.93		High	2.578e-05	2.061e-08	4.81
High	[R].GPNQPVESDESLGGLSAALR.[S]	1xTMTpro [N-Term]	3.30901e-12	2.53987e-05	1	4	5	P51617	P51617 [581-600]		0	2301.2	0.614	0.526	0.578	0.675	1.585	1	1	1	1	1	276.5	237		260.1	304.2	714.1	450.4	32.2	38.53		57.06	50.12	43.99	89.41		High	2.313e-05	5.599e-14	4.42
High	[K].TQVTVQYMQDR.[G]	1xTMT6plex [N-Term]	1.12587e-06	2.53987e-05	2	2	2	P31153; P31153-2	P31153 [182-192]; P31153-2 [119-129]		0	1597.82	0.01	0.01	0.01	0.01	0.654					9.71562e-05			533.5			489.3	748.1			4.72			5.33	2.14	Shared	High	2.264e-05	8.26e-07	3.66
High	[K].TQVTVQYMQDR.[G]	1xTMTpro [N-Term]	6.05547e-06	2.53987e-05	2	2	6	P31153; P31153-2	P31153 [182-192]; P31153-2 [119-129]		0	1672.86	0.851	0.753	1.558	1.683	1.675	1	1	1	1	1	318.5	282.1		583.2	630	627.1	374.4	21.31	21.23		33.73	41.34	33.74	83.84	Shared	High	2.313e-05	7.636e-07	3.87
High	[K].TQVVAGTNYYIK.[V]	1xTMTpro [K12]; 1xTMTpro [N-Term]	9.65043e-06	2.53987e-05	1	1	3	P01040	P01040 [45-56]		0	1965.13	0.455	0.279	0.104	0.145	0.01	0.426613	0.0401704	0.00092563	0.00268598		240.6	147.3		55.1	76.5		528.3	32.04	37.64		11.07	18.69		44.14		High	3.012e-05	1.48e-06	3.16
High	[K].GPNAAYDFSQAATTGELAANK.[S]	1xTMTpro [K21]; 1xTMTpro [N-Term]	2.0994e-15	2.53987e-05	1	2	14	Q9Y5V3	Q9Y5V3 [121-141]		0	2705.4	1.523	2.059	5.806	2.4	3.657	1	0.951039	0.00744488	0.0608047	0.192582	289.5	391.5		1104	456.4	695.4	190.1	35.68	26.1		117.72	146.6	38.89	46.22		High	2.313e-05	6.305e-16	6.58
High	[K].GPNAAYDFSQAATTGELAANK.[S]	1xTMT6plex [K21]; 1xTMT6plex [N-Term]	3.77539e-10	2.53987e-05	1	2	3	Q9Y5V3	Q9Y5V3 [121-141]		0	2555.31	0.01	0.01	0.01	0.01	2.343					0.0436809			288.2			972.5	415			65.28			59.31	45.71		High	2.264e-05	8.303e-10	6.09
High	[R].SLAEANNLSFPLEPLSR.[E]	1xTMTpro [N-Term]	4.04574e-07	2.53987e-05	1	3	1	Q8ND76	Q8ND76 [280-296]		0	2162.18																									No Quan Values	High	2.578e-05	1.337e-07	5.77
High	[R].GPLTSGSDEENVALPLGDNVLTHNLGIPVLVVCTK.[C]	1xCarbamidomethyl [C33]; 1xTMTpro [K35]; 1xTMTpro [N-Term]	3.52706e-09	2.53987e-05	1	2	1	O43237	O43237 [199-233]		0	4237.3	1.447	1.188	1.594	1.189	1.154	1	1	0.796873	1	1	67.2	55.2		74.1	55.2	53.6	46.5	26.13	19.27		17.71	5.61	4.18	34.04		High	2.578e-05	1.036e-09	5.33
High	[K].NEANADVLK.[A]	1xTMTpro [K9]; 1xTMTpro [N-Term]	9.77539e-05	2.53987e-05	1	1	1	Q8IUW5	Q8IUW5 [127-135]		0	1581.91																									No Quan Values	High	2.313e-05	1.833e-05	2.85
High	[R].GPLQTASVSPSMPFSASLLGTLPIGAR.[Y]	1xTMTpro [N-Term]	1.55279e-06	2.53987e-05	1	1	1	Q8IWR0	Q8IWR0 [308-334]		0	2959.62																									No Quan Values	High	2.578e-05	5.301e-07	3.64
High	[K].GPPDFSSDEEREPTPVLGSGAAAAGR.[S]	1xTMT6plex [N-Term]	5.42019e-15	2.53987e-05	3	4	6	P42167; P42166; P42167-2	P42167 [61-86]; P42166 [61-86]; P42167-2 [61-86]		1	2799.37	0.01	0.01	0.01	0.01	1.309					1			454			416.4	318.1			26.14			30.66	50.88	Shared	High	2.264e-05	5.487e-14	4.38
High	[K].GPLQSVQVFGR.[K]	1xTMTpro [N-Term]	9.5476e-06	2.53987e-05	1	1	46	P62249	P62249 [5-15]		0	1491.86	0.904	1.173	1.586	1.66	1.844	1	1	1	0.746094	1	3151.2	4088.7		5529.3	5784.4	6427.8	3485.3	46.88	54.52		47.32	44.94	48.4	34.65		High	2.313e-05	1.287e-06	3.28
High	[R].TQVYIAVNDK.[A]	1xTMTpro [K10]; 1xTMTpro [N-Term]	7.83106e-06	2.53987e-05	1	1	5	nsp31U	nsp31U [332-341]		0	1759.02	0.01	0.01	0.653	9.346	0.767			0.510242	0.0109494	0.806278				689.5	9866.6	810	1055.7				27.22	52.91	10.16	80.08		High	2.313e-05	1.025e-06	3.35
High	[R].GPLPAAPPVAPER.[Q]	1xTMTpro [N-Term]	0.000105884	2.53987e-05	2	3	5	Q9NQC3-2; Q9NQC3-5	Q9NQC3-2 [92-104]; Q9NQC3-5 [92-104]		0	1575.92	0.615	1.904	0.758	0.868	5.754	1	1	1	1	0.526556	161	498.5		198.5	227.4	1506.7	261.9	73.04	85.71		93.72	101.26	1.78	36.3	Shared	High	2.578e-05	4.014e-05	3.19
High	[R].GPILSFASTR.[T]	1xTMT6plex [N-Term]	3.7588e-05	2.53987e-05	1	2	4	P40937-1	P40937-1 [103-112]		0	1277.74	0.01	0.01	0.01	0.01	2.692					0.00703162			1448.5			2794.4	1038.2			18.94			9.07	34.58		High	2.264e-05	1.661e-05	2.52
High	[K].GPILMELQTYR.[Y]	1xTMTpro [N-Term]	4.51003e-06	2.53987e-05	1	5	8	P08559	P08559 [278-288]		0	1624.91	0.825	0.672	1.675	1.662	3.595	1	1	1	1	0.968056	436	355		884.7	878.3	1899.1	528.3	95.07	100.87		78.42	70.98	46.22	85.4		High	2.578e-05	1.577e-06	3.36
High	[R].TQYACPPFDLTECSFK.[D]	2xCarbamidomethyl [C5; C13]; 1xTMTpro [K16]; 1xTMTpro [N-Term]	1.68434e-05	2.53987e-05	1	1	5	P11717	P11717 [1357-1372]		0	2572.27	0.01	0.01	0.973	1.11	1.273			1	1	0.343481				282.2	322	369	290				8.62	15.25	5	8.23		High	2.313e-05	2.461e-06	2.77
High	[K].GPLLEEQALTK.[A]	1xTMT6plex [K11]; 1xTMT6plex [N-Term]	4.36093e-07	2.53987e-05	1	2	4	Q52LJ0	Q52LJ0 [27-37]		0	1656.99	0.01	0.01	0.01	0.01	0.263					0.0014373			388.6			309.9	1178.4			3.08			23.48	25.88		High	2.264e-05	3.645e-07	3.1
High	[K].GPLLEDGALSQAVSAGASSPEFTK.[L]	1xTMT6plex [K24]; 1xTMT6plex [N-Term]	4.17324e-11	2.53987e-05	1	2	2	Q8NCA5	Q8NCA5 [21-44]		0	2790.49	0.01	0.01	0.01	0.01	0.497					0.0531091			156.5			86.3	173.8			6.64			18.17	36.97		High	2.264e-05	1.237e-10	4.59
High	[K].TQYDEIGIPVALLSYK.[D]	1xTMT6plex [K16]; 1xTMT6plex [N-Term]	2.34733e-05	2.53987e-05	1	3	1	Q8TCT7	Q8TCT7 [131-146]		0	2268.29																									No Quan Values	High	2.264e-05	1.12e-05	2.89
High	[R].GPLEPSEPAVVAAAR.[V]	1xTMT6plex [N-Term]	8.0371e-10	2.53987e-05	1	4	2	P29372	P29372 [247-261]		0	1692.95	0.01	0.01	0.01	0.01	0.328					0.0497143			256.2			69.3	211.5			30.12			22	33.99		High	2.264e-05	1.59e-09	3.69
High	[K].TQYDEIGIPVALLSYK.[D]	1xTMTpro [K16]; 1xTMTpro [N-Term]	9.76303e-09	2.53987e-05	1	3	6	Q8TCT7	Q8TCT7 [131-146]		0	2418.38	1.577	1.447	1.834	3.424	1.655	0.349084	0.904406	0.251133	0.000107445	0.171553	311	285.3		361.8	675.3	326.5	197.2	21.04	24.54		41.39	21.93	15.36	41.22		High	2.313e-05	5.024e-10	4.63
High	[K].NEAPEGNLGDFAEFQR.[R]	1xTMT6plex [N-Term]	4.46196e-06	2.53987e-05	1	1	1	Q9UKN8	Q9UKN8 [226-241]		0	2022.97																									No Quan Values	High	2.264e-05	2.706e-06	3.18
High	[R].TQYSSAMLESLLPGIR.[D]	1xTMTpro [N-Term]	1.88115e-10	2.53987e-05	1	2	10	P55786	P55786 [591-606]		0	2070.12	1.094	1.352	2.929	1.829	1.957	1	1	0.238226	0.793388	0.924842	262.6	324.7		703.4	439.4	470.1	240.2	45.81	59.94		44.66	41.87	33.49	68.52		High	2.313e-05	5.575e-12	5.22
High	[R].GPLANLNNPEGLEYLSIK.[F]	1xTMTpro [K18]; 1xTMTpro [N-Term]	0.000103653	2.53987e-05	1	1	3	Q0GE19	Q0GE19 [338-355]		0	2550.44	2.068	2.657	2.934	2.839	3.096	0.223023	0.0398691	0.0291837	0.0299427	0.0175519	160.2	205.9		227.3	220	239.9	77.5	16.37	15.84		19.52	13.51	21.45	40.4		High	2.578e-05	3.914e-05	2.75
High	[R].GPGYTSGTNSEASNASETESDHRDELSDWSLAPTEEER.[E]	1xTMT6plex [N-Term]	1.51403e-15	2.53987e-05	1	4	8	Q06787	Q06787 [485-522]		1	4340.91	0.01	0.01	0.01	0.01	0.336					0.162695			137.5			34.7	103.2			42.68			31.22	20.52		High	2.264e-05	1.819e-14	6.35
High	[K].GPLQSVQVFGR.[K]	1xTMT6plex [N-Term]	6.80354e-07	2.53987e-05	1	1	40	P62249	P62249 [5-15]		0	1416.82	0.01	0.01	0.01	0.01	1.434					0.127255			17573			6102.1	4254.7			13.41			29.13	22.5		High	2.264e-05	5.36e-07	3.2
High	[R].GPGYTSESDHRDELSDWSLAPTEEER.[E]	1xTMT6plex [N-Term]	4.20549e-05	2.53987e-05	1	2	1	Q06787-4	Q06787-4 [485-510]		1	3192.46																									No Quan Values	High	2.264e-05	1.827e-05	2.11
High	[K].GPPDFSSDEEREPTPVLGSGAAAAGR.[S]	1xTMTpro [N-Term]	2.22579e-12	2.53987e-05	3	4	7	P42167; P42166; P42167-2	P42167 [61-86]; P42166 [61-86]; P42167-2 [61-86]		1	2874.42	0.942	0.812	0.89	0.691	1.226	1	1	1	1	1	442.5	381.3		418	324.4	575.8	469.7	81.74	81.94		73.25	72.71	15.63	72.48	Shared	High	2.313e-05	3.557e-14	3.72
High	[R].TQVELLEAPTPALK.[R]	1xTMTpro [K14]; 1xTMTpro [N-Term]	2.48967e-05	2.53987e-05	1	2	3	P13807	P13807 [75-88]		0	2118.27	2.223	1.308	1.337	1.457	1.469	0.156714	1	1	0.938091	0.866866	300.4	176.8		180.6	196.9	198.6	135.1	26.59	22.02		15.5	11.85	14.41	21.94		High	2.578e-05	9.078e-06	3.78
High	[R].GPSGLGFNIVGGTDQQYVSNDSGIYVSR.[I]	1xTMTpro [N-Term]	1.25654e-11	2.53987e-05	1	1	1	P57105	P57105 [19-46]		0	3191.59	0.911	0.978	1.021	0.914	0.915	1	1	1	1	1	122.9	132		137.8	123.4	123.5	134.9	16.87	18.13		5.77	2.56	7.98	2.52		High	2.578e-05	3.223e-12	8.11
High	[K].SLAEEQYQDFEAR.[Y]	1xTMTpro [N-Term]	6.24454e-07	2.53987e-05	1	2	5	O75110	O75110 [605-617]		0	1889.92	0.737	0.674	0.365	0.337	0.357	1	1	0.925661	0.797762	1	609.4	558.1		302.1	278.5	295	827.4	66.4	73.73		73.6	82.05	87.59	42.81		High	2.313e-05	5.741e-08	3.47
High	[K].GPSGCVESLEVTCR.[R]	2xCarbamidomethyl [C5; C13]; 1xTMTpro [N-Term]	8.96084e-09	2.53987e-05	1	2	2	P47897	P47897 [653-666]		0	1854.9	0.908	0.915	4.289	3.955	4.103	1	1	0.717663	0.869811	0.758369	155.2	156.4		732.9	675.9	701.1	170.9	61.52	26.57		73.92	56.69	55.14	51.68		High	2.313e-05	4.573e-10	4.07
High	[K].GPSGCVESLEVTCR.[R]	2xCarbamidomethyl [C5; C13]; 1xTMT6plex [N-Term]	5.89007e-10	2.53987e-05	1	2	1	P47897	P47897 [653-666]		0	1779.86	0.01	0.01	0.01	0.01	1.346					0.382089			155.6			423.7	314.8			40.45			13.92	46.34		High	2.264e-05	1.218e-09	3.83
High	[R].GPSGCSGGPNTVYLQVVAAGSR.[D]	1xCarbamidomethyl [C5]; 1xTMTpro [N-Term]	3.582e-06	2.53987e-05	1	2	2	Q9BQ52-1	Q9BQ52-1 [47-68]		0	2438.24	0.887	0.574	0.803	0.755	1.916	1	0.764871	0.515784	1	0.545559	119.4	77.3		108.2	101.7	258	134.7	11.71	27.2		47.68	14.14	2.13	69.4		High	2.313e-05	4.208e-07	4.63
High	[K].TQTNSSVPAK.[T]	1xTMTpro [K10]; 1xTMTpro [N-Term]	1.64865e-05	2.53987e-05	1	1	5	P18850	P18850 [192-201]		0	1640.95	1.122	0.637	0.478	1.115	0.706	0.630469	1	1	0.493515	0.707326	411.5	233.9		175.3	409.1	259	366.9	44.37	71.19		108.94	47.16	59.79	84.75		High	2.313e-05	2.4e-06	3.05
High	[R].TQTSDPAMLPTMIGLLAEAGVR.[L]	1xTMT6plex [N-Term]	9.95321e-07	2.53987e-05	1	1	2	O43175	O43175 [470-491]		0	2501.33																									No Quan Values	High	2.264e-05	7.419e-07	3.93
High	[K].GPSENGELSAPLELGSMVNGVS.[-]	1xTMT6plex [N-Term]	2.35478e-07	2.53987e-05	1	1	5	P51116	P51116 [652-673]		0	2373.18	0.01	0.01	0.01	0.01	0.67					0.186042			532.3			373.8	557.9			33.49			31.28	48.95		High	2.264e-05	2.143e-07	3.59
High	[K].GPSASASPENSSAGGPSGSSNGAGESGGQDSTFECNICLDTAK.[D]	2xCarbamidomethyl [C35; C38]; 1xTMTpro [K43]; 1xTMTpro [N-Term]	1.64448e-07	2.53987e-05	1	2	2	Q96GF1-1	Q96GF1-1 [5-47]		0	4711.13	3.878	3.199	6.481	14.915	5.616	1	1	0.894822	0.14201	0.867928	54.6	45.1		91.3	210.2	79.1	14.1	47.84	45.41		38.59	49.61	36	152.02		High	3.012e-05	1.988e-08	6.5
High	[R].GPSAGGGPGSGTSPQVEWTAR.[R]	1xTMTpro [N-Term]	1.05117e-12	2.53987e-05	1	5	12	Q7Z406-6	Q7Z406-6 [33-53]		0	2260.13	0.142	0.2	0.332	0.129	0.315	0.0359053	0.0631275	0.155371	0.00432973	0.352049	351.4	496.6		821.3	319.9	779.4	2477.1	92.88	83.53		59.39	68.3	42.24	40.51		High	2.313e-05	1.516e-14	5.56
High	[R].GPSAGGGPGSGTSPQVEWTAR.[R]	1xTMT6plex [N-Term]	1.02222e-16	2.53987e-05	1	5	9	Q7Z406-6	Q7Z406-6 [33-53]		0	2185.08	0.01	0.01	0.01	0.01	0.488					0.878817			1116.6			1117.9	2289.8			30.87			87.41	61.7		High	2.264e-05	1.783e-15	5.54
High	[R].TQTSDPAMLPTMIGLLAEAGVR.[L]	1xTMTpro [N-Term]	9.07654e-11	2.53987e-05	1	1	12	O43175	O43175 [470-491]		0	2576.37	2.274	1.676	1.252	0.825	0.69	1	1	1	1	1	352.4	259.8		194	127.9	107	155	54.9	41.51		69.57	87.19	68.07	126.6		High	2.313e-05	2.441e-12	5.37
High	[R].TQTSDPAMLPTMIGLLAEAGVR.[L]	1xOxidation [M8]; 1xTMTpro [N-Term]	7.44799e-05	2.53987e-05	1	1	1	O43175	O43175 [470-491]		0	2592.37																									No Quan Values	High	3.012e-05	1.287e-05	2.12
High	[K].SLAEEQYQDFEAR.[Y]	1xTMT6plex [N-Term]	5.44399e-09	2.53987e-05	1	2	2	O75110	O75110 [605-617]		0	1814.88	0.01	0.01	0.01	0.01	3.412					0.0225948			66.2			369.2	108.2			43.86			69.64	47.86		High	2.264e-05	8.319e-09	4.23
High	[R].SLAEDFAEQPIK.[D]	1xTMTpro [K12]; 1xTMTpro [N-Term]	1.38012e-06	2.53987e-05	1	2	2	Q9Y4L1	Q9Y4L1 [159-170]		0	1956.09	1.429	0.77	0.774	1.35	1.234	0.490325	0.835316	0.933715	0.681256	0.995246	1030.5	555.7		558.2	973.8	890	721.2	12.44	19.93		6.74	5.77	14.99	2.05		High	2.578e-05	4.68e-07	3.07
High	[R].GPQVQQPPPSNR.[F]	1xTMTpro [N-Term]	1.56269e-05	2.53987e-05	1	2	8	Q15436	Q15436 [217-228]		0	1608.88	0.727	0.652	0.607	0.489	0.564	1	1	0.459075	0.0873966	0.444745	336.6	301.9		280.9	226.6	261.3	463.1	18.68	26.35		88.14	19.74	11.31	32.81		High	2.313e-05	2.251e-06	3.33
High	[K].GPQLFHMDPSGTFVQCDAR.[A]	1xCarbamidomethyl [C16]; 1xTMTpro [N-Term]	4.51003e-06	2.53987e-05	1	2	1	P28066-1	P28066-1 [150-168]		0	2467.18																									No Quan Values	High	2.578e-05	1.576e-06	4.2
High	[R].NDVLDSLGISPDLLPEDFVR.[Y]	1xTMT6plex [N-Term]	3.49513e-08	2.53987e-05	1	1	1	Q9UBE0-1	Q9UBE0-1 [274-293]		0	2443.29	0.01	0.01	0.01	0.01	0.68								71.1			93.1	137			21.56			23.24			High	2.264e-05	4.132e-08	3.47
High	[K].TQTVENVEHLQTR.[L]	1xTMT6plex [N-Term]	5.60992e-07	2.53987e-05	1	1	4	O43156	O43156 [24-36]		0	1783.95	0.01	0.01	0.01	0.01	0.839					0.353165			480.3			728.3	868.4			11.13			21.88	30.13		High	2.264e-05	4.542e-07	4.21
High	[R].NDVLDSLGISPDLLPEDFVR.[Y]	1xTMTpro [N-Term]	5.81499e-08	2.53987e-05	1	1	4	Q9UBE0-1	Q9UBE0-1 [274-293]		0	2518.34	1.052	1.11	1.663	1.111	0.924	1	1	1	1	1	62.8	66.2		99.2	66.3	55.1	59.7	44.11	38.52		38.05	18.96	25.26	79.08		High	2.313e-05	3.833e-09	3.78
High	[K].NDVMNLLESAGFSR.[S]	1xTMT6plex [N-Term]	1.60961e-07	2.53987e-05	1	1	2	Q9UQE7	Q9UQE7 [119-132]		0	1781.91	0.01	0.01	0.01	0.01	0.626					0.873674			244.3			172.7	275.8			65.82			67.72	42.65		High	2.264e-05	1.542e-07	2.88
High	[K].NDVMNLLESAGFSR.[S]	1xTMTpro [N-Term]	2.9695e-06	2.53987e-05	1	1	4	Q9UQE7	Q9UQE7 [119-132]		0	1856.95	1.11	1.021	0.613	0.571	0.216	1	1	0.716035	0.144669	0.0406726	299	275.1		165	153.9	58.1	269.4	24.32	46.03		73.92	58.79	67.99	80.79		High	3.012e-05	4.241e-07	4.11
High	[K].TQTVENVEHLQTR.[L]	1xTMTpro [N-Term]	5.93134e-09	2.53987e-05	1	1	3	O43156	O43156 [24-36]		0	1858.99	0.633	0.887	1.289	1.125	1.123	1	1	0.158568	0.872236	0.882831	409.5	573.5		833.4	727.4	725.7	646.5	23.57	30.3		12.4	26.01	4.96	28.31		High	2.313e-05	2.852e-10	3.53
High	[R].SLAEDFAEQPIKDAVITVPVFFNQAER.[R]	1xTMTpro [K12]; 1xTMTpro [N-Term]	5.80556e-09	2.53987e-05	1	2	7	Q9Y4L1	Q9Y4L1 [159-185]		1	3642.97	1.467	0.49	0.647	0.865	0.547	1	0.561747	1	1	0.632729	208.8	69.8		92.1	123.1	77.8	142.3	58.42	20.3		27.67	30.2	12.68	19.85		High	2.578e-05	1.732e-09	5.44
High	[R].GPPPSYGGSSR.[Y]	1xTMT6plex [N-Term]	8.55592e-05	2.53987e-05	2	3	5	P38159-1; Q96E39	P38159-1 [299-309]; Q96E39 [299-309]		0	1290.66	0.01	0.01	0.01	0.01	0.346					0.0122068			1697.2			1386.4	4005			40.14			56.56	65.35	Shared	High	2.264e-05	3.269e-05	2.33
High	[R].NDWTNPEINK.[A]	1xTMT6plex [K10]; 1xTMT6plex [N-Term]	9.07265e-05	2.53987e-05	1	1	1	O43402	O43402 [195-204]		0	1688.9	0.01	0.01	0.01	0.01	2.364					0.0639955			181.9			699.3	295.8			26.98			25.03	23.87		High	2.264e-05	3.43e-05	3.53
High	[K].TQVEASEESALNHLQNPGDAAEGR.[A]	1xTMT6plex [N-Term]	2.52182e-11	2.53987e-05	1	1	1	Q9Y605	Q9Y605 [69-92]		0	2752.33	0.01	0.01	0.01	0.01	1.083					1			108.5			177.1	163.6			17.33			10.17	51.4		High	2.264e-05	8.006e-11	6.51
High	[K].GPPPFEDPLAFDGLSLAR.[H]	1xTMTpro [N-Term]	1.1904e-08	2.53987e-05	1	2	3	Q96CN4	Q96CN4 [708-725]		0	2203.17	1.365	2.027	2.38	2.446	2.645	0.699851	0.0225694	0.00144876	0.00124197	0.000369388	80	118.8		139.5	143.3	155.1	58.6	38.5	17.92		18.01	8.4	11.19	48.63		High	2.313e-05	6.297e-10	5.14
High	[K].TQVEASEESALNHLQNPGDAAEGR.[A]	1xTMTpro [N-Term]	6.34794e-20	2.53987e-05	1	1	2	Q9Y605	Q9Y605 [69-92]		0	2827.38	0.521	0.718	1.457	1.541	1.15	1	1	0.888597	1	1	87	119.8		243.1	257.1	191.8	166.9	25.61	22.52		37.37	38.23	21.74	73.34		High	2.578e-05	3.7e-17	7.28
High	[R].NDWTNPEINK.[A]	1xTMTpro [K10]; 1xTMTpro [N-Term]	7.4226e-06	2.53987e-05	1	1	4	O43402	O43402 [195-204]		0	1838.99	2.58	1.834	0.589	0.558	0.623	1	1	1	1	1	465.1	330.6		106.2	100.7	112.4	180.3	13.19	18.55		79.09	107.16	91.65	56.14		High	2.578e-05	2.625e-06	3.69
High	[R].GPQLVCTGSDDGTVK.[L]	1xCarbamidomethyl [C6]; 1xTMTpro [K15]; 1xTMTpro [N-Term]	7.29071e-05	2.53987e-05	1	2	1	Q96DI7	Q96DI7 [163-177]		0	2142.14	1.151	1.298	1.39	1.42	1.301	1	1	1	1	1	242.1	273.2		292.4	298.8	273.8	210.4	37.37	18.98		1.2	4.81	4.63	21.41		High	2.578e-05	2.731e-05	4.54
High	[K].TQTNSSVPAK.[T]	1xTMT6plex [K10]; 1xTMT6plex [N-Term]	8.84638e-07	2.53987e-05	1	1	2	P18850	P18850 [192-201]		0	1490.86	0.01	0.01	0.01	0.01	2.838					0.10751			606.9			248.2	87.5			57.77			55.17	36.73		High	2.264e-05	6.732e-07	2.92
High	[R].GPGYTSAPTEEERESFLR.[R]	1xTMT6plex [N-Term]	5.95893e-06	2.53987e-05	2	3	4	Q06787-6; Q06787-5	Q06787-6 [485-502]; Q06787-5 [485-502]		1	2255.11	0.01	0.01	0.01	0.01	0.908					0.804674			1019			521.4	574.2			11.95			4.62	7.47	Shared	High	2.264e-05	3.47e-06	3.24
High	[K].NEAPEGNLGDFAEFQR.[R]	1xTMTpro [N-Term]	6.48293e-05	2.53987e-05	1	1	1	Q9UKN8	Q9UKN8 [226-241]		0	2098.02	1.425	1.202	1.138	1.195	1.135	0.403595	1	1	1	1	187.8	158.5		150	157.5	149.6	131.8	26.86	6.91		2.2	11.81	5.07	16.11		High	2.578e-05	2.423e-05	3.08
High	[K].TRPTTLGSSQFSGSGIDER.[G]	1xTMT6plex [N-Term]	1.83439e-09	2.53987e-05	1	2	2	Q99081-1	Q99081-1 [36-54]		0	2225.14	0.01	0.01	0.01	0.01	0.961					0.721801			159.1			179.1	186.4			10.67			2.42	14.88		High	2.264e-05	3.247e-09	5.65
High	[K].GPELLTMWFGESEANVR.[E]	1xTMTpro [N-Term]	0.000116531	2.53987e-05	1	1	2	P55072	P55072 [544-560]		0	2240.13	0.852	0.854	0.571	0.693	0.01						218.7	219.4		146.5	178		256.8	26.91	20.43		13.84	8.49				High	3.012e-05	2.065e-05	4.21
High	[R].TSAAAVSSK.[L]	1xTMTpro [K9]; 1xTMTpro [N-Term]	5.98392e-05	2.53987e-05	1	4	2	Q8NF50-1	Q8NF50-1 [886-894]		0	1429.85	0.617	0.676	0.335	0.262	0.196	1	1	0.771728	0.463242	0.238072	567.2	621		307.6	240.6	179.7	919.1	49.79	33.37		5.81	10.27	78.35	39.76		High	2.578e-05	2.227e-05	2.92
High	[R].GPELLGSHETALFSVAVDSR.[C]	1xTMTpro [N-Term]	1.75172e-11	2.53987e-05	1	1	3	Q9HCU5	Q9HCU5 [358-377]		0	2389.27	1.739	1.318	1.395	1.582	1.466	0.00590208	0.83446	0.378593	0.0204845	0.334521	411	311.5		329.7	373.9	346.5	236.4	15.31	16.04		13.71	14.18	0.94	23.32		High	3.012e-05	1.252e-12	6.15
High	[K].GPEGQSQAPASTSASTR.[L]	1xTMTpro [N-Term]	1.8731e-06	2.53987e-05	1	3	3	Q12802-1	Q12802-1 [2756-2772]		0	1935.97	0.386	0.463	0.29	0.188	0.01						43.4	52		32.6	21.2		112.4	29.31	70.64		17.95	15.06				High	2.578e-05	6.407e-07	4.36
High	[K].TSAADLVTETDHLVEDLIISELR.[E]	1xTMTpro [N-Term]	1.12226e-08	2.53987e-05	1	2	1	O14732-1	O14732-1 [48-70]		0	2844.52	0.01	0.01	0.243	0.234	0.365			0.260713	0.104233	0.479232				105.6	101.7	158.6	434.5				63.67	10.85	10.54	63.64		High	2.313e-05	5.892e-10	5.22
High	[R].NEDEENTLSVDCTR.[I]	1xCarbamidomethyl [C12]; 1xTMT6plex [N-Term]	1.35157e-09	2.53987e-05	1	3	1	O75419	O75419 [256-269]		0	1910.86	0.01	0.01	0.01	0.01	2.108					0.251162			201.7			276.6	131.2			30.83			28.05	13.59		High	2.264e-05	2.493e-09	3.76
High	[R].TSAAYLLVSLIPSNSFR.[Q]	1xTMTpro [N-Term]	4.65056e-07	2.53987e-05	1	3	8	Q70CQ2	Q70CQ2 [2682-2698]		0	2143.21	1.271	1.394	0.579	0.771	0.618	1	1	0.487326	0.660246	0.441453	259.8	285.1		118.3	157.6	126.2	204.4	26.22	25.13		49.12	36.39	8.18	43.66		High	3.012e-05	5.973e-08	4.75
High	[R].TSACGLFSVCYPR.[AV]	2xCarbamidomethyl [C4; C10]; 1xTMT6plex [N-Term]	8.22457e-09	2.53987e-05	2	5	4	P30154; P30153	P30154 [157-169]; P30153 [145-157]		0	1746.85	0.01	0.01	0.01	0.01	0.933					1			306.5			246.2	264			60.16			41.8	44.97	Shared	High	2.264e-05	1.186e-08	3.76
High	[R].GPEDQTVLLVTVPDFSATQTACLVNLR.[S]	1xCarbamidomethyl [C22]; 1xTMT6plex [N-Term]	5.29147e-10	2.53987e-05	1	1	3	P49005	P49005 [417-443]		0	3173.67	0.01	0.01	0.01	0.01	0.451					0.148048			147.3			98.6	218.6			48.56			55.2	17.21		High	2.264e-05	1.111e-09	4.23
High	[R].NEDEENTLSVDCTR.[I]	1xCarbamidomethyl [C12]; 1xTMTpro [N-Term]	5.70083e-07	2.53987e-05	1	3	1	O75419	O75419 [256-269]		0	1985.9	3.338	3.67	4.573	5.304	5.962	0.00284692	0.00169808	0.000750472	0.000336933	0.000228796	406.9	447.3		557.5	646.5	726.8	121.9	10.91	15.73		2.39	0.99	12.87	37.6		High	2.578e-05	1.892e-07	4.11
High	[R].GPEAASNIQQCLFLK.[K]	1xCarbamidomethyl [C11]; 1xTMTpro [K15]; 1xTMTpro [N-Term]	2.00823e-06	2.53987e-05	1	1	1	Q13049	Q13049 [345-359]		0	2284.26	1.425	1.182	1.141	1.774	1.378	0.381163	1	1	0.0669501	0.496833	297.4	246.9		238.3	370.4	287.6	208.8	7.12	18.87		10.67	0.68	11.88	18		High	2.578e-05	6.892e-07	5.38
High	[R].GPDYKDDDDK.[-]	2xTMTpro [K5; K10]; 1xTMTpro [N-Term]	2.12034e-05	2.53987e-05	10	15	254	nsp33M; nsp33E; nsp33W; nsp31U; nsp31W; nsp33U; nsp31O; nsp31M; nsp33O; nsp31E	nsp33M [500-509]; nsp33E [453-462]; nsp33W [489-498]; nsp31U [732-741]; nsp31W [754-763]; nsp33U [489-498]; nsp31O [719-728]; nsp31M [637-646]; nsp33O [492-501]; nsp31E [710-719]		1	2080.1	3.809	6.042	16.311	18.379	23.393	0.00264116	1.54614e-05	1.63626e-08	8.32295e-10	9.01912e-09	19135.1	30351.9		81932.8	92322.1	117509	5023.2	44.6	45.27		51.14	36.49	33.26	66.89	Shared	High	2.313e-05	3.195e-06	3.29
High	[R].GPDYKDDDDK.[-]	2xTMT6plex [K5; K10]; 1xTMT6plex [N-Term]	1.54605e-05	2.53987e-05	10	15	285	nsp33M; nsp33E; nsp33W; nsp31U; nsp31W; nsp33U; nsp31O; nsp31M; nsp33O; nsp31E	nsp33M [500-509]; nsp33E [453-462]; nsp33W [489-498]; nsp31U [732-741]; nsp31W [754-763]; nsp33U [489-498]; nsp31O [719-728]; nsp31M [637-646]; nsp33O [492-501]; nsp31E [710-719]		1	1854.97	0.01	0.01	0.01	0.01	16.056					1.13995e-05			290377			198078	12336.9			50.57			55.62	50.19	Shared	High	2.264e-05	7.845e-06	3.04
High	[K].GPENLHYDQGCQTSR.[T]	1xCarbamidomethyl [C11]; 1xTMTpro [N-Term]	8.95322e-06	2.53987e-05	1	1	1	Q9UBW7	Q9UBW7 [813-827]		0	2065.97	0.01	0.01	0.416	0.425	0.403			0.0107061	0.00863727	0.00679504				179.4	183.6	173.9	431.7				10.44	11.89	3.28	65.5		High	2.313e-05	1.197e-06	4.46
High	[K].GPDWNTELYNER.[S]	1xTMTpro [N-Term]	5.55804e-06	2.53987e-05	1	3	1	P46020-2	P46020-2 [791-802]		0	1797.87	0.01	0.01	1.059	1.015	1.025			1	1	1				217.8	208.7	210.8	205.7				24.88	12.04	15.63	11.56		High	2.313e-05	6.96e-07	2.51
High	[K].SLADELALVDVLEDK.[L]	1xTMTpro [K15]; 1xTMTpro [N-Term]	3.93436e-11	2.53987e-05	1	1	9	P07195	P07195 [44-58]		0	2238.27	0.345	0.582	0.675	0.709	0.841	1	1	1	1	1	585.6	987.9		1145.7	1203	1427	1697.6	120.17	126.68		90.43	61.36	101.83	105.42		High	2.313e-05	9.394e-13	5.97
High	[R].TSACGLFSVCYPR.[AV]	2xCarbamidomethyl [C4; C10]; 1xTMTpro [N-Term]	3.64822e-08	2.53987e-05	2	5	9	P30154; P30153	P30154 [157-169]; P30153 [145-157]		0	1821.89	1.318	1.564	3.339	3.019	3.326	1	1	0.161863	0.296406	0.193208	306.5	363.7		776.4	702	773.5	232.5	12.16	20.61		29.3	30.78	30.78	71.76	Shared	High	2.313e-05	2.263e-09	3.98
High	[R].GPDPAAAPYSTQK.[S]	1xTMTpro [K13]; 1xTMTpro [N-Term]	6.27854e-05	2.53987e-05	1	3	3	P28290	P28290 [935-947]		0	1911.05	0.628	0.761	0.483	0.412	0.498	0.85577	1	0.643594	0.358951	0.604043	369.5	447.7		284.1	242.7	293	588.6	39.27	25.89		3.63	0.66	28.33	23.18		High	2.578e-05	2.339e-05	3.98
High	[R].NEDLEEIASTDLK.[Y]	1xTMT6plex [K13]; 1xTMT6plex [N-Term]	2.72136e-07	2.53987e-05	1	1	1	P78318	P78318 [65-77]		0	1935.03																									No Quan Values	High	2.264e-05	2.433e-07	2.93
High	[R].GPDGVCIPCQPGEPGQLVGR.[I]	2xCarbamidomethyl [C6; C9]; 1xTMTpro [N-Term]	1.09081e-09	2.53987e-05	1	1	8	Q6P1M0	Q6P1M0 [431-450]		0	2397.2	3.865	3.281	2.906	2.451	1.08	1	1	1	1	1	384.7	326.6		289.2	243.9	107.5	99.5	87.67	90.31		77.87	94.35	41.52	143.66		High	2.313e-05	4.137e-11	4.09
High	[R].GPDGVCIPCQPGEPGQLVGR.[I]	2xCarbamidomethyl [C6; C9]; 1xTMT6plex [N-Term]	1.72573e-07	2.53987e-05	1	1	10	Q6P1M0	Q6P1M0 [431-450]		0	2322.15	0.01	0.01	0.01	0.01	1.238					1			121.1			218.7	176.6			56.18			71.25	68.69		High	2.264e-05	1.639e-07	3.48
High	[K].SLADELALVDVLEDK.[L]	1xTMT6plex [K15]; 1xTMT6plex [N-Term]	1.94988e-11	2.53987e-05	1	1	18	P07195	P07195 [44-58]		0	2088.18	0.01	0.01	0.01	0.01	0.22					0.00206548			1279.1			1153	5234.8			49.05			39.14	87.47		High	2.264e-05	6.43e-11	4.24
High	[R].TSAGSYSSPPPAPYSAPQAPALSVTGPITANSEQIAR.[L]	1xTMTpro [N-Term]	3.42654e-07	2.53987e-05	1	3	1	Q6ZVM7	Q6ZVM7 [187-223]		0	3946.02																									No Quan Values	High	2.578e-05	1.124e-07	3.84
High	[K].GPDGLTAFEATDNQAIK.[A]	1xTMT6plex [K17]; 1xTMT6plex [N-Term]	7.32971e-05	2.53987e-05	1	1	1	P58546	P58546 [98-114]		0	2206.18	0.01	0.01	0.01	0.01	0.471					0.0569276			406			307.2	652.8			9.25			20.53	28.38		High	2.264e-05	2.886e-05	3.55
High	[K].TSAGTTDPEEATR.[L]	1xTMT6plex [N-Term]	1.33934e-08	2.53987e-05	1	7	2	Q14244	Q14244 [469-481]		0	1564.77	0.01	0.01	0.01	0.01	0.627					0.214015			784.9			128.4	204.7			17.88			16.01	51.06		High	2.264e-05	1.803e-08	3.16
High	[K].TSAGTTDPEEATR.[L]	1xTMTpro [N-Term]	9.41751e-05	2.53987e-05	1	7	2	Q14244	Q14244 [469-481]		0	1639.81	1.281	1.041	0.564	0.599	0.57	1	1	0.0110179	0.0180747	0.0193233	241	195.8		106.1	112.7	107.3	188.1	22.45	22.79		8.4	14.58	14.05	55.84		High	3.012e-05	1.65e-05	2.78
High	[R].GPDELEGPDSK.[L]	1xTMT6plex [K11]; 1xTMT6plex [N-Term]	1.11387e-06	2.53987e-05	1	4	4	P48634-1	P48634-1 [214-224]		0	1601.84	0.01	0.01	0.01	0.01	0.508					1			225.6			235	462.5			104.81			59.61	62.15		High	2.264e-05	8.178e-07	3.27
High	[R].NEDITEPQSILAAAEK.[A]	1xTMTpro [K16]; 1xTMTpro [N-Term]	3.19596e-07	2.53987e-05	1	2	3	Q9Y2Q3-1	Q9Y2Q3-1 [129-144]		0	2337.28	1.69	1.295	1.194	1.807	0.01						475.2	364		335.6	507.9		281.1	14.01	21.49		20.79	7.85				High	2.578e-05	1.05e-07	4.37
High	[K].TSAHYEENK.[S]	1xTMTpro [K9]; 1xTMTpro [N-Term]	2.07543e-05	2.53987e-05	1	3	1	Q7L576-1	Q7L576-1 [321-329]		0	1686.89	1.051	1.151	1.393	1.273	1.055	1	1	1	1	1	290.6	318.6		385.3	352.2	292	276.7	61.91	12.29		20.25	41.2	20.01	1.43		High	2.578e-05	7.539e-06	3.4
High	[K].GPDWILGEIK.[T]	1xTMTpro [K10]; 1xTMTpro [N-Term]	6.91181e-05	2.53987e-05	1	2	14	P49821	P49821 [72-81]		0	1736.02	0.569	0.902	0.836	0.997	0.54	0.485884	1	0.926865	1	0.623674	637	1010.1		935.7	1116.9	605	1119.9	41.02	21.68		26.53	58.21	58.57	222.93		High	2.313e-05	1.228e-05	3.7
High	[R].GPGYTSAPTEEER.[E]	1xTMT6plex [N-Term]	5.1407e-08	2.53987e-05	2	3	1	Q06787-6; Q06787-5	Q06787-6 [485-497]; Q06787-5 [485-497]		0	1622.79	0.01	0.01	0.01	0.01	0.665								3145.9			29.9	44.9			25.15			26.58		Shared	High	2.264e-05	5.76e-08	4.09
High	[K].TRPSAAATAAAR.[K]	1xTMTpro [N-Term]	2.23693e-05	2.53987e-05	1	1	8	Q5C9Z4	Q5C9Z4 [160-171]		0	1447.83	0.927	1.26	1.752	1.647	1.669	1	1	0.502532	0.520181	0.734745	445	604.9		840.9	790.3	801.2	479.9	42.81	16.84		9.09	9.44	5.44	116.4		High	2.313e-05	3.389e-06	3.67
High	[K].GPESESEDHR.[A]	1xTMTpro [N-Term]	1.12587e-06	2.53987e-05	1	2	7	P78527	P78527 [500-509]		0	1446.68	0.01	0.01	3.25	3.124	2.921			0.00926858	0.00528075	0.00851571				277.7	266.9	249.6	85.4				16.85	3.49	15.29	48.25		High	2.313e-05	1.122e-07	4.59
High	[K].SLADLPNFTPFPDEWTVEDK.[V]	1xTMTpro [K20]; 1xTMTpro [N-Term]	6.21116e-07	2.53987e-05	2	5	2	Q9P2K3-1; Q9UKL0	Q9P2K3-1 [75-94]; Q9UKL0 [181-200]		0	2929.51	0.433	0.409	0.647	0.662	0.739	0.558198	0.323067	0.942936	0.747132	1	61.1	57.7		91.3	93.4	104.3	141.1	53.72	28.95		50.56	39.89	7.58	26.7	Shared	High	2.313e-05	5.717e-08	4.16
High	[R].GPGTSFEFALAIVEALNGK.[E]	1xTMTpro [K19]; 1xTMTpro [N-Term]	1.27353e-06	2.53987e-05	1	1	2	Q99497	Q99497 [157-175]		0	2529.42	0.594	0.644	1.082	0.806	1.082	1	1	1	1	1	143.5	155.6		261.4	194.6	261.3	241.5	21.54	57.47		11.33	24.52	18.48	64.5		High	2.578e-05	4.313e-07	4.65
High	[R].GPGTSAGSEQK.[E]	1xTMTpro [K11]; 1xTMTpro [N-Term]	4.03011e-06	2.53987e-05	1	1	2	Q8IYL2	Q8IYL2 [58-68]		0	1626.89	2.091	1.979	1.644	2.01	2.291	1	1	1	1	0.713418	149.8	141.8		117.8	144	164.1	71.6	11.71	10.8		47.5	6.83	34.12	67.93		High	2.313e-05	4.805e-07	2.86
High	[R].GPGTSAEFSEFPLVNVNDNR.[A]	1xTMTpro [N-Term]	1.29696e-08	2.53987e-05	1	2	1	Q9UQR1	Q9UQR1 [759-778]		0	2454.22	0.01	0.01	0.274	0.285	0.345			0.00771629	0.00596431	0.0188174				231	240.2	290.2	842.3				11.42	15.36	7.23	60.03		High	2.313e-05	6.93e-10	5.82
High	[K].TRDDWLVSWVQSYCR.[L]	1xCarbamidomethyl [C14]; 1xTMT6plex [N-Term]	8.07615e-07	2.53987e-05	1	2	1	P78527	P78527 [3268-3282]		1	2200.08	0.01	0.01	0.01	0.01	3.778					0.117428			112.8			414.2	109.6			23.51			6.79	81.76		High	2.264e-05	6.204e-07	3.19
High	[K].TRDDWLVSWVQSYCR.[L]	1xCarbamidomethyl [C14]; 1xTMTpro [N-Term]	4.83074e-10	2.53987e-05	1	2	17	P78527	P78527 [3268-3282]		1	2275.12	0.526	0.632	1.747	8.343	7.498	1	1	0.350744	0.215248	0.0425463	119.2	143.5		396.2	1892.6	1700.9	226.8	25.12	35.1		87.95	75.85	12.24	84.21		High	2.313e-05	1.632e-11	4.96
High	[R].GPGNPVPGPLAPLPDYMSEEK.[L]	1xTMTpro [K21]; 1xTMTpro [N-Term]	8.42988e-07	2.53987e-05	1	1	3	Q6P2Q9	Q6P2Q9 [9-29]		0	2773.47	1.045	0.973	0.866	1.034	1.034	1	1	1	1	1	208.4	194.2		172.6	206.3	206.3	199.5	58.99	22.82		0.36	0.73	6.73	13.94		High	2.578e-05	2.827e-07	3.74
High	[R].GPGLLESPSIFNFTADR.[L]	1xTMTpro [N-Term]	7.6241e-06	2.53987e-05	1	1	3	Q92615	Q92615 [428-444]		0	2125.12	0.01	0.01	0.934	0.739	0.693			1	0.413355	0.114913				187.1	148	138.8	200.3				21.92	23.59	9.85	17.35		High	2.313e-05	9.924e-07	4.24
High	[R].GPGLLESPSIFNFTADR.[L]	1xTMT6plex [N-Term]	6.1023e-08	2.53987e-05	1	1	4	Q92615	Q92615 [428-444]		0	2050.08	0.01	0.01	0.01	0.01	0.332					0.0069327			859.6			356.6	1074.6			8.48			31.38	114.97		High	2.264e-05	6.671e-08	3.19
High	[R].GPGLGSTQGQTIALPAQGLIEFR.[D]	1xTMTpro [N-Term]	2.61821e-11	2.53987e-05	1	1	7	Q00577	Q00577 [177-199]		0	2615.45	0.698	0.715	0.66	0.547	0.714	0.476029	0.351591	0.329732	0.0233811	0.743041	171.5	175.6		162	134.4	175.5	245.7	21.01	31.97		6.72	8.85	3.48	13.22		High	2.578e-05	6.84e-12	6.54
High	[K].GPGLFFILPCTDSFIK.[V]	1xCarbamidomethyl [C10]; 1xTMTpro [K16]; 1xTMTpro [N-Term]	2.8921e-05	2.53987e-05	1	1	4	P27105	P27105 [78-93]		0	2420.35	1.019	1.029	1.454	1.256	1.317	1	1	0.395576	0.930497	0.678889	86.7	87.6		123.8	107	112.1	85.1	14.3	3.73		13.82	10.84	21.2	20.78		High	2.578e-05	1.058e-05	3.87
High	[R].GPGIFEDLQNYILEK.[K]	1xTMTpro [K15]; 1xTMTpro [N-Term]	2.21999e-07	2.53987e-05	1	1	17	Q9H1E5	Q9H1E5 [124-138]		0	2344.3	1.511	0.75	2.011	3.16	4.024	0.306901	1	0.0138276	4.16816e-05	1.09321e-05	384.3	190.8		511.5	803.9	1023.6	254.4	18.13	26.11		34.37	19.24	11.83	86.17		High	2.313e-05	3.96e-08	4.56
High	[K].GPGLAVQSGDK.[T]	1xTMTpro [K11]; 1xTMTpro [N-Term]	2.28534e-05	2.53987e-05	1	1	2	Q96PK6-1	Q96PK6-1 [154-164]		0	1636.95	0.01	0.01	0.246	0.194	0.204			0.0540963	0.0090362	0.0120454				272.4	214	225.6	1105.5				87.83	12.21	25.62	54.78		High	2.313e-05	3.473e-06	2.75
High	[K].GPGGTSDAYAVIQVGK.[E]	1xTMTpro [K16]; 1xTMTpro [N-Term]	8.34002e-07	2.53987e-05	1	3	1	Q6WKZ4-4	Q6WKZ4-4 [34-49]		0	2128.19	0.988	0.934	1.021	0.82	0.936	1	1	1	0.824432	1	448.9	424.7		464.2	372.7	425.6	454.6	7.66	7.49		16.72	9.19	12.4	16.27		High	2.578e-05	2.796e-07	4.57
High	[K].GPESESEDHR.[A]	1xTMT6plex [N-Term]	9.4966e-06	2.53987e-05	1	2	4	P78527	P78527 [500-509]		0	1371.63	0.01	0.01	0.01	0.01	2.941					0.0173104			143.3			359.9	122.4			21.84			24.92	17.37		High	2.264e-05	5.185e-06	4.38
High	[R].GPGGSQGSQGPSPQGAR.[R]	1xTMTpro [N-Term]	3.60124e-06	2.53987e-05	1	1	6	Q96MG7	Q96MG7 [53-69]		0	1828.92			100	100	100									76.9	59	73.1					52.26	15.82	8.6			High	2.313e-05	4.244e-07	5.25
High	[K].NECLWTDMLSNFGYPGYQSK.[H]	1xCarbamidomethyl [C3]; 1xTMTpro [K20]; 1xTMTpro [N-Term]	1.08269e-07	2.53987e-05	1	1	10	P35625	P35625 [161-180]		0	3018.46	0.67	0.598	0.595	1.293	0.01	1	0.53039	0.514901	1		234.4	209.2		208.2	452		349.7	21.56	31.91		6.01	3.14		44.04		High	3.012e-05	1.279e-08	4.26
High	[R].TREDNDLDSQVSQEGLGPVLQPQPK.[S]	1xTMTpro [K25]; 1xTMTpro [N-Term]	7.74877e-16	2.53987e-05	1	4	16	O00165	O00165 [181-205]		1	3358.77	0.714	0.586	0.946	0.906	2.494	1	1	1	1	1	443.5	364		587.7	563	1549.3	621.3	48.5	48.25		52.59	54.13	53.47	132.04		High	2.313e-05	6.305e-16	6.51
High	[R].GPGDEDQEEETQGQEEGDEGEPR.[D]	1xTMTpro [N-Term]	3.31812e-07	2.53987e-05	1	1	1	Q9H6Y7	Q9H6Y7 [278-300]		0	2821.18																									No Quan Values	High	3.012e-05	4.193e-08	5.86
High	[R].GPGASGEQPEPGEAAAGGAAEEAR.[R]	1xTMTpro [N-Term]	1.05973e-07	2.53987e-05	1	1	1	Q9H3P7	Q9H3P7 [50-73]		0	2470.18	0.01	0.01	1.59	1.423	1.521			0.322521	0.775414	0.506676				145.3	130	139	91.4				32.86	16.68	12.26	53.94		High	2.313e-05	7.599e-09	4.7
High	[R].GPGASGEQPEPGEAAAGGAAEEAR.[R]	1xTMT6plex [N-Term]	3.82227e-09	2.53987e-05	1	1	1	Q9H3P7	Q9H3P7 [50-73]		0	2395.13																									No Quan Values	High	2.264e-05	6.128e-09	3.74
High	[R].GPGAPAGDELTR.[L]	1xTMTpro [N-Term]	4.34258e-05	2.53987e-05	1	2	1	Q9NT22	Q9NT22 [411-422]		0	1444.77	3.328	1.779	1.432	3.645	2.272	0.0064207	0.236563	0.921209	0.00591394	0.0676872	364.5	194.9		156.8	399.3	248.9	109.5	26.34	17.46		20.52	2.79	22.6	10.53		High	2.578e-05	1.607e-05	2.75
High	[K].GPGAGSALDDGRR.[D]	1xTMTpro [N-Term]	1.09025e-06	2.53987e-05	1	2	1	O95782	O95782 [621-633]		1	1532.81																									No Quan Values	High	2.578e-05	3.683e-07	3.76
High	[RK].GPFTDVVTTNLK.[L]	1xTMTpro [K12]; 1xTMTpro [N-Term]	5.67037e-07	2.53987e-05	2	4	26	O95292; Q9P0L0	O95292 [20-31]; Q9P0L0 [27-38]		0	1900.1	2.035	1.924	1.966	1.869	1.35	0.127816	0.17029	0.15447	0.302842	0.945158	1803.2	1705.2		1741.7	1655.7	1196	886.1	31.7	30.31		44.63	45.81	27.26	54.1	Shared	High	3.012e-05	7.371e-08	3.87
High	[K].SLADLPNFTPFPDEWTVEDK.[V]	1xTMT6plex [K20]; 1xTMT6plex [N-Term]	9.31845e-08	2.53987e-05	2	5	3	Q9P2K3-1; Q9UKL0	Q9P2K3-1 [75-94]; Q9UKL0 [181-200]		0	2779.42	0.01	0.01	0.01	0.01	0.976					0.641689			379.2			173.8	178.1			56.66			56.23	59.24	Shared	High	2.264e-05	9.654e-08	4.07
High	[K].GPFLVSAPLSTIINWER.[E]	1xTMTpro [N-Term]	9.16985e-08	2.53987e-05	1	5	8	Q14839	Q14839 [776-792]		0	2204.24	0.683	0.645	0.57	0.478	0.618	0.318951	0.497089	0.370483	0.00988871	0.421047	121.3	114.6		101.3	85	109.8	177.8	26.13	19.54		46.5	25.18	11.43	19.62		High	2.313e-05	6.458e-09	4.68
High	[R].GPFELEAFYSDPQGVPYPEAK.[I]	1xTMTpro [K21]; 1xTMTpro [N-Term]	3.46868e-06	2.53987e-05	1	4	3	Q92598	Q92598 [438-458]		0	2949.52	1.158	1	1.072	0.705	0.01						103.2	89.1		95.5	62.8		89.1	32.58	12.04		5.97	9.68				High	2.313e-05	7.077e-07	4.19
High	[R].GPFELEAFYSDPQGVPYPEAK.[I]	1xTMT6plex [K21]; 1xTMT6plex [N-Term]	5.0398e-07	2.53987e-05	1	4	3	Q92598	Q92598 [438-458]		0	2799.43																									No Quan Values	High	2.264e-05	4.143e-07	3.36
High	[K].TRLELEENQMK.[R]	1xTMTpro [K11]; 1xTMTpro [N-Term]	1.22806e-05	2.53987e-05	1	2	5	Q9UG63	Q9UG63 [316-326]		1	1999.11	1.654	1.666	1.909	1.697	0.934	1	1	1	1	1	1035.3	1043.3		1195.3	1062.6	585	626.1	42.9	38.79		46.72	30.7	0.51	30.96		High	2.313e-05	1.715e-06	4.05
High	[K].GPEVTSNAALTLR.[N]	1xTMTpro [N-Term]	4.38436e-07	2.53987e-05	1	1	6	Q9UHI8	Q9UHI8 [318-330]		0	1632.92	3.341	0.811	1.557	2.985	2.864	0.00148639	1	0.453334	0.00119832	0.00675616	1333	323.4		621.3	1190.9	1142.4	398.9	32.11	66.28		56.55	38.96	18.64	76.77		High	2.313e-05	3.835e-08	3.19
High	[R].NECDPALALLSDYVLHNSNTMR.[L]	1xCarbamidomethyl [C3]; 1xTMT6plex [N-Term]	3.28834e-05	2.53987e-05	1	3	1	Q13200	Q13200 [457-478]		0	2762.34																									No Quan Values	High	2.264e-05	1.486e-05	2.58
High	[K].GQLTSSMVDDVFYIVK.[K]	1xTMTpro [K16]; 1xTMTpro [N-Term]	1.05973e-07	2.53987e-05	1	2	3	Q9H9E3-1	Q9H9E3-1 [444-459]		0	2410.32	1.066	1.035	1.921	1.092	1.041	1	1	0.148009	1	1	147	142.7		265	150.7	143.6	137.9	26.76	25.17		34.83	22.21	5.72	51.34		High	3.012e-05	1.253e-08	4.9
High	[R].GPSLNPVLDYDHGSR.[S]	1xTMT6plex [N-Term]	3.23599e-05	2.53987e-05	1	1	1	P43243	P43243 [193-207]		0	1855.95	0.01	0.01	0.01	0.01	1.497					0.172273			478.7			1532.1	1023.7			3.56			8.29	31.52		High	2.264e-05	1.464e-05	3.17
High	[R].GPSQEEEDNHSDEEDR.[A]	1xTMTpro [N-Term]	1.75172e-11	2.53987e-05	2	2	1	Q86VM9; Q86VM9-2	Q86VM9 [57-72]; Q86VM9-2 [57-72]		0	2176.92	0.01	0.01	0.581	0.475	0.522			0.50408	0.101212	0.198754				129.5	106.1	116.4	223.1				16.4	15.63	14.97	33.62	Shared	High	2.313e-05	3.737e-13	7.62
High	[K].SLAESIDDALNCR.[S]	1xCarbamidomethyl [C12]; 1xTMTpro [N-Term]	9.24564e-06	2.53987e-05	1	2	3	Q6DN90-1	Q6DN90-1 [249-261]		0	1767.89	0.621	0.689	0.727	0.729	0.595	0.13274	0.539886	0.825389	0.345769	0.0597828	84.9	94.1		99.3	99.6	81.3	136.6	20.3	12.14		42.81	11.46	25.56	40.31		High	2.578e-05	3.286e-06	4.85
High	[R].GQFYQCDLDGNLLDSWEGVR.[V]	1xCarbamidomethyl [C6]; 1xTMTpro [N-Term]	5.01286e-07	2.53987e-05	1	2	2	Q9H7D7	Q9H7D7 [468-487]		0	2676.27	0.683	0.652	0.445	0.398	0.395	1	1	0.85837	0.57956	0.613925	130.8	124.9		85.2	76.1	75.7	191.5	40.34	8.96		46.53	36.45	35.77	41.94		High	2.313e-05	1.05e-07	4.44
High	[R].GQFYLDAQTGALDVVSPLDYETTK.[E]	1xTMTpro [K24]; 1xTMTpro [N-Term]	1.68011e-07	2.53987e-05	1	1	2	Q9HCU4	Q9HCU4 [445-468]		0	3239.7	1.31	0.786	0.785	0.654	0.01						87.4	52.4		52.4	43.6		66.7	15.57	48.57		4.47	10.14				High	2.578e-05	5.41e-08	4.95
High	[R].GQFSTDELVAEVEKR.[N]	1xTMTpro [K14]; 1xTMTpro [N-Term]	9.74719e-10	2.53987e-05	2	4	2	Q00610-1; P53675	Q00610-1 [838-852]; P53675 [838-852]		1	2316.27	0.391	0.555	0.601	0.354	0.01	0.256334	0.987806	0.577191	0.106908		268	380.6		412.4	242.9		686.2	44.37	29.3		25.94	7.17		42.15	Shared	High	2.578e-05	2.773e-10	5.86
High	[R].GQFSTDELVAEVEK.[R]	1xTMTpro [K14]; 1xTMTpro [N-Term]	5.21554e-09	2.53987e-05	2	4	3	Q00610-1; P53675	Q00610-1 [838-851]; P53675 [838-851]		0	2160.17	0.419	0.453	0.243	0.221	0.01	0.285273	0.744463	0.0931769	0.0358038		333.4	360.4		193.6	175.6		795.5	33.15	36.42		40.55	37.01		35.85	Shared	High	2.578e-05	1.546e-09	4.83
High	[R].GQFSTDELVAEVEK.[R]	1xTMT6plex [K14]; 1xTMT6plex [N-Term]	1.06142e-06	2.53987e-05	2	4	2	Q00610-1; P53675	Q00610-1 [838-851]; P53675 [838-851]		0	2010.08	0.01	0.01	0.01	0.01	0.407					0.267147			84.5			118.2	290.1			15.07			81.71	38.45	Shared	High	2.264e-05	7.865e-07	2.8
High	[K].NDNTEAFYK.[I]	1xTMTpro [K9]; 1xTMTpro [N-Term]	0.000108741	2.53987e-05	1	1	1	Q13217	Q13217 [219-227]		0	1709.9	2.016	1.02	0.721	3.509	3.073	0.211794	1	1	0.0157076	0.02666	316.6	160.2		113.2	551	482.5	157	22.55	16.53		7.7	30.35	38.17	17.5		High	2.578e-05	4.125e-05	2.76
High	[K].GQFNFDHPDAFDNELILK.[T]	1xTMTpro [K18]; 1xTMTpro [N-Term]	1.89525e-12	2.53987e-05	1	1	13	Q9BZX2-1	Q9BZX2-1 [79-96]		0	2728.42	2.794	2.568	2.487	2.664	0.634	0.404758	0.307566	1	0.831241	1	2347.4	2157.7		2089.5	2238.5	532.4	840.3	23.08	30.28		69.97	63.63	90.11	44.06		High	2.578e-05	4.644e-13	7.56
High	[K].NDPEILAMTNLVSAYQNNDITEFEK.[I]	1xTMT6plex [K25]; 1xTMT6plex [N-Term]	3.96585e-06	2.53987e-05	1	2	1	P61201-1	P61201-1 [304-328]		0	3327.68	0.01	0.01	0.01	0.01	0.731					0.245173			71.7			101.1	138.4			19.33			11.62	8.55		High	2.264e-05	2.446e-06	2.52
High	[K].GQFHEYQESTIGAAFLTQTVCLDDTTVK.[F]	1xCarbamidomethyl [C21]; 1xTMTpro [K28]; 1xTMTpro [N-Term]	9.43391e-07	2.53987e-05	1	2	1	P51148	P51148 [44-71]		0	3767.91																									No Quan Values	High	3.012e-05	1.26e-07	2.9
High	[K].GQEYPAIVEFAPFQK.[A]	1xTMTpro [K15]; 1xTMTpro [N-Term]	9.31767e-05	2.53987e-05	1	2	2	Q9BZI7-1	Q9BZI7-1 [124-138]		0	2332.28																									No Quan Values	High	3.012e-05	1.631e-05	3.24
High	[K].TQQLLNPVDWNFAQPEAK.[S]	1xTMTpro [K18]; 1xTMTpro [N-Term]	7.96435e-09	2.53987e-05	1	1	3	Q9UBY8	Q9UBY8 [254-271]		0	2707.47	1.002	1.932	1.469	1.348	0.678	1	1	1	1	1	132.2	254.9		193.8	177.8	89.5	131.9	56.35	44.17		57.2	75.06	95.78	31.3		High	3.012e-05	8.087e-10	4.72
High	[R].NDPQQLLLDAK.[H]	1xTMTpro [K11]; 1xTMTpro [N-Term]	6.77651e-06	2.53987e-05	1	3	2	Q9ULV0	Q9ULV0 [1805-1815]		0	1863.08	0.823	0.744	0.425	0.43	0.357	1	1	0.759368	0.716449	0.441451	962.3	869.5		496.6	503	417.3	1169	45.41	24.11		6.02	8.51	47.81	34.9		High	2.578e-05	2.39e-06	3.71
High	[K].GQEVETSVTYYR.[L]	1xTMTpro [N-Term]	6.01464e-07	2.53987e-05	1	1	5	O43169	O43169 [13-24]		0	1735.88	1.372	1.824	2.617	1.432	1.182	1	0.707129	0.260177	1	1	308.8	410.5		589	322.2	266	225.1	40.72	30.89		52.14	41.59	35.03	52.7		High	2.313e-05	5.504e-08	3.17
High	[R].TQQLLLATLQEAATTQENVAWR.[K]	1xTMTpro [N-Term]	2.49494e-11	2.53987e-05	1	1	16	Q6UW78	Q6UW78 [56-77]		0	2789.51	1.023	0.758	0.869	0.852	1.775	1	0.95161	1	1	1	255.8	189.4		217.4	212.9	444	250.1	22.1	25.23		57.79	50.17	35.02	62.12		High	2.313e-05	5.589e-13	7.26
High	[K].NDPVGAIHNAESLR.[R]	1xTMTpro [N-Term]	5.47324e-09	2.53987e-05	1	1	1	Q9Y276	Q9Y276 [405-418]		0	1796.96	1.866	1.202	1.081	1.155	1.111	0.420054	1	1	1	1	720.6	464.1		417.4	445.8	429	386.1	21.34	33.65		18.1	5.18	2.74	5.61		High	2.578e-05	1.63e-09	5.74
High	[K].TQQTSPDKVDYEYSELLLYQNQVLR.[E]	1xTMTpro [K8]; 1xTMTpro [N-Term]	2.30842e-06	2.53987e-05	1	2	1	Q9BXJ9	Q9BXJ9 [177-201]		1	3638.92	0.648	2.343	0.527	0.728	0.01						79.6	287.6		64.8	89.4		122.8	32.4	28.25		31.56	8.38				High	3.012e-05	3.261e-07	4.39
High	[R].GQEPLGPGALHFDLR.[D]	1xTMTpro [N-Term]	4.06093e-08	2.53987e-05	1	1	3	Q9BQ70	Q9BQ70 [15-29]		0	1911.04	0.944	0.949	0.652	0.708	0.725	1	0.990127	0.0574492	0.0762897	0.117682	278.4	280		192.2	208.9	213.9	295	19.62	16.4		24.97	17.97	13.62	80.48		High	2.578e-05	1.266e-08	4.85
High	[R].GQENQLVALIPYSDQR.[L]	1xTMTpro [N-Term]	3.68155e-09	2.53987e-05	1	1	7	Q9NUM4	Q9NUM4 [73-88]		0	2135.14	0.35	0.372	0.444	2.51	1.127	1	1	1	0.0868995	1	225.8	240		286.4	1617.9	726.3	644.7	45.46	25.86		100.35	52.16	26.5	96.37		High	2.313e-05	1.659e-10	3.73
High	[R].GQENQLVALIPYSDQR.[L]	1xTMT6plex [N-Term]	3.17375e-08	2.53987e-05	1	1	3	Q9NUM4	Q9NUM4 [73-88]		0	2060.1	0.01	0.01	0.01	0.01	2.324					0.000103445			264.1			542.6	233.4			16.43			19.79	23.3		High	2.264e-05	3.808e-08	3.3
High	[R].GQENGLDGTK.[S]	1xTMTpro [K10]; 1xTMTpro [N-Term]	2.24894e-05	2.53987e-05	1	5	2	Q14157-5	Q14157-5 [152-161]		0	1626.89	1.03	1.161	1.017	1.057	1.021	1	1	1	1	1	169.4	191.1		167.3	174	168	164.5	27.13	15.17		8.15	8.41	14.06	47.4		High	3.012e-05	3.607e-06	2.74
High	[R].GQENGLDGTK.[S]	1xTMT6plex [K10]; 1xTMT6plex [N-Term]	9.09826e-06	2.53987e-05	1	5	2	Q14157-5	Q14157-5 [152-161]		0	1476.81																									No Quan Values	High	2.264e-05	5.001e-06	3.35
High	[R].GQELAFPLSPDWQVDYESYTWR.[K]	1xTMTpro [N-Term]	9.96323e-13	2.53987e-05	1	2	42	P26641	P26641 [379-400]		0	2991.45	1.258	1.038	2.555	2.783	3.376	1	1	1	1	1	820.3	677.2		1666.2	1814.9	2201.6	652.2	84.36	82.7		64.56	49.98	60.11	68.61		High	2.313e-05	1.427e-14	6.31
High	[R].GQELAFPLSPDWQVDYESYTWR.[K]	1xTMT6plex [N-Term]	1.85115e-10	2.53987e-05	1	2	18	P26641	P26641 [379-400]		0	2916.4	0.01	0.01	0.01	0.01	0.799					1			581.3			737.7	922.7			27.48			32.72	56.42		High	2.264e-05	4.475e-10	4.87
High	[K].NDQDTWDYTNPNLSGQGDPGSNPNKR.[Q]	1xTMTpro [K25]; 1xTMTpro [N-Term]	4.63554e-09	2.53987e-05	1	2	1	P14866	P14866 [278-303]		1	3498.68	0.776	0.382	0.265	0.291	0.01						438	215.8		149.6	164.4		564.4	21.96	55.27		23.94	15.24				High	3.012e-05	4.553e-10	5.74
High	[K].GQEEGGGWDVEEDLELPPELDISPGAAGGAEDGFFVPPTK.[G]	1xTMTpro [K40]; 1xTMTpro [N-Term]	3.21473e-10	2.53987e-05	1	2	9	P53621-1	P53621-1 [873-912]		0	4720.31	1.683	1.423	2.309	1.965	1.516	1	1	0.470274	1	1	168.4	142.4		231	196.6	151.7	100.1	44.81	35.92		44.27	27.81	14.23	101.12		High	3.012e-05	2.716e-11	6.22
High	[K].GQEEGGGWDVEEDLELPPELDISPGAAGGAEDGFFVPPTK.[G]	1xTMT6plex [K40]; 1xTMT6plex [N-Term]	1.90142e-10	2.53987e-05	1	2	3	P53621-1	P53621-1 [873-912]		0	4570.22	0.01	0.01	0.01	0.01	1.69					0.267426			119.5			231.6	137			15.94			25.64	28.48		High	2.264e-05	4.579e-10	3.84
High	[K].NDSEQFAALLLVTK.[A]	1xTMT6plex [K14]; 1xTMT6plex [N-Term]	1.67535e-05	2.53987e-05	1	3	4	Q9UBB6	Q9UBB6 [48-61]		0	2007.15	0.01	0.01	0.01	0.01	1.031					1			89.4			124.2	120.5			24.82			6.43	4.69		High	2.264e-05	8.421e-06	4.01
High	[K].GQEADLEAGGEEVPEANGSAGK.[R]	1xTMTpro [K22]; 1xTMTpro [N-Term]	6.01769e-10	2.53987e-05	1	1	2	Q9NX58	Q9NX58 [226-247]		0	2723.36	0.809	0.749	0.448	0.525	0.437	1	0.492389	0.00447166	0.0153628	0.00310732	424.5	393.1		234.8	275.3	229.5	524.6	17.07	9.19		12.42	3.92	5.21	8.93		High	2.578e-05	1.697e-10	6.21
High	[K].GQDSIEPVPGQK.[G]	1xTMTpro [K12]; 1xTMTpro [N-Term]	9.14712e-06	2.53987e-05	1	3	2	Q9NR50-1	Q9NR50-1 [135-146]		0	1863.05	1.596	1.624	2.755	2.166	3.366	0.492892	0.411378	0.0196648	0.0726953	0.00541099	370.6	377.2		639.8	503.1	781.6	232.2	24.4	10.68		4.15	17.41	12.39	27.69		High	2.578e-05	3.257e-06	3.3
High	[K].NDQDTWDYTNPNLSGQGDPGSNPNK.[R]	1xTMT6plex [K25]; 1xTMT6plex [N-Term]	9.77887e-08	2.53987e-05	1	2	1	P14866	P14866 [278-302]		0	3192.49	0.01	0.01	0.01	0.01	0.558					0.318478			82.1			82.6	148			25.61			28.27	40.14		High	2.264e-05	1.005e-07	3.32
High	[K].GQDSIEPVPGQK.[G]	1xTMT6plex [K12]; 1xTMT6plex [N-Term]	4.08934e-07	2.53987e-05	1	3	3	Q9NR50-1	Q9NR50-1 [135-146]		0	1712.96	0.01	0.01	0.01	0.01	2.555					0.0666669			273.7			500.6	195.9			49.88			29.8	56.7		High	2.264e-05	3.453e-07	2.55
High	[R].TQQLLLATLQEAATTQENVAWR.[K]	1xTMT6plex [N-Term]	6.40695e-11	2.53987e-05	1	1	5	Q6UW78	Q6UW78 [56-77]		0	2714.47	0.01	0.01	0.01	0.01	0.926					1			84.4			86.5	93.5			14.49			13.79	26.83		High	2.264e-05	1.792e-10	6.11
High	[K].GQGTAATGNQATPK.[T]	1xTMTpro [K14]; 1xTMTpro [N-Term]	5.2921e-05	2.53987e-05	1	3	1	Q5T1M5	Q5T1M5 [50-63]		0	1910.06	0.925	0.662	0.619	0.638	0.615	1	1	1	1	1	81.1	58		54.2	55.9	53.9	87.6	59.41	25.55		45.99	22.51	20.48	20.09		High	2.578e-05	1.967e-05	2.7
High	[K].GQITMWDLASGK.[L]	1xTMTpro [K12]; 1xTMTpro [N-Term]	2.55581e-06	2.53987e-05	1	3	3	Q8N3P4-1	Q8N3P4-1 [221-232]		0	1915.06	0.389	1.189	2.461	1.702	1.887	0.100804	1	0.246416	1	0.860318	59.7	182.3		377.3	260.9	289.3	153.3	72.55	22.34		33.37	34.03	9.14	56.41		High	3.012e-05	3.627e-07	3.34
High	[K].GQLTEASSATSK.[A]	1xTMTpro [K12]; 1xTMTpro [N-Term]	2.65934e-08	2.53987e-05	1	1	2	Q14571-1	Q14571-1 [1865-1876]		0	1788	1.138	1.221	1.535	1.537	0.01	1	0.898588	0.0858886	0.186032		381.9	409.9		515.2	516		335.6	4.89	12.8		5.97	18.72		12.4		High	3.012e-05	2.891e-09	4.03
High	[R].NDIVNMLVGNK.[I]	1xTMTpro [K11]; 1xTMTpro [N-Term]	5.7396e-06	2.53987e-05	1	2	7	Q9NP72	Q9NP72 [113-123]		0	1825.05	1.348	1.479	2.684	2.21	8.973	1	0.624876	0.0017901	0.0290595	3.27139e-05	263.2	288.9		524.2	431.7	1752.6	195.3	37.55	31		42.29	36.32	24.19	20.66		High	2.313e-05	7.215e-07	3.73
High	[R].NDIVSARPDEWLGR.[C]	1xTMTpro [N-Term]	5.73362e-05	2.53987e-05	1	2	1	Q8IZ52	Q8IZ52 [268-281]		0	1932.03	2.504	0.958	0.736	2.736	0.01						505.4	193.5		148.5	552.3		201.8	34.08	25.29		4.98	0.98				High	3.012e-05	9.759e-06	2.84
High	[R].GQLQSHGVQAR.[E]	1xTMTpro [N-Term]	5.4402e-06	2.53987e-05	1	4	8	P98175-1	P98175-1 [147-157]		0	1484.83	0.643	0.389	0.19	0.181	0.29	1	0.656346	0.000207759	0.00154119	0.0613683	1737.2	1049.9		513.5	489.5	781.8	2700.1	20.38	17.8		60.25	28.43	3.96	40.18		High	2.313e-05	6.79e-07	4.92
High	[K].TQPTVINNLK.[K]	1xTMTpro [K10]; 1xTMTpro [N-Term]	8.8105e-06	2.53987e-05	1	2	2	O15226	O15226 [514-523]		0	1736.06	0.872	0.732	0.462	0.469	0.452	1	1	0.135871	0.130318	0.097506	811.8	681.4		430	436.8	421.4	931.4	31.91	10.26		16.94	5.52	13.8	13.71		High	2.578e-05	3.13e-06	3.53
High	[R].NDLYYNTITNFSEK.[D]	1xTMTpro [K14]; 1xTMTpro [N-Term]	3.6423e-09	2.53987e-05	1	2	5	Q14527	Q14527 [268-281]		0	2330.22	0.776	0.704	0.89	1.26	2.784	1	1	1	1	1	315.5	286.3		361.9	512.4	1131.9	406.6	33.32	40.14		83.8	62.01	61.54	89.67		High	2.313e-05	1.639e-10	4.38
High	[K].GQLLIFGATNWDLIGR.[K]	1xTMTpro [N-Term]	8.38483e-07	2.53987e-05	1	1	1	Q9P258	Q9P258 [104-119]		0	2078.17																									No Quan Values	High	2.313e-05	8.025e-08	3.41
High	[K].GQIIGNFQAFDEDTGLPAHAR.[Y]	1xTMTpro [N-Term]	1.37929e-13	2.53987e-05	1	1	11	Q14126	Q14126 [407-427]		0	2561.31	0.848	1.098	0.486	0.925	0.555	1	1	0.680173	1	1	956	1237.8		547.5	1042.1	625.6	1127.2	50.8	63.07		54.95	43.06	41.23	69.92		High	2.578e-05	3.175e-14	5.19
High	[K].GQIIGNFQAFDEDTGLPAHAR.[Y]	1xTMT6plex [N-Term]	2.88334e-11	2.53987e-05	1	1	11	Q14126	Q14126 [407-427]		0	2486.26	0.01	0.01	0.01	0.01	1.637					0.34069			401.8			450.3	275.2			34.58			49.76	38.73		High	2.264e-05	9.019e-11	5.28
High	[K].TQPVPESQLLPGQR.[F]	1xTMTpro [N-Term]	2.06435e-05	2.53987e-05	1	1	1	P07948-2	P07948-2 [21-34]		0	1854.04	0.288	0.658	0.376	0.301	0.401	0.753052	1	1	0.771773	0.987395	112.3	257		146.8	117.8	156.6	390.6	83.55	32.99		18.64	9.87	34.39	29.93		High	2.578e-05	7.473e-06	3.32
High	[K].GQLLDIQVENLIPIEPLTLQAR.[M]	1xTMTpro [N-Term]	1.32506e-08	2.53987e-05	1	1	2	Q9BZM6	Q9BZM6 [103-124]		0	2777.61	0.754	0.622	5.919	0.685	0.68	1	0.515096	0.00264761	0.977049	0.907512	77.3	63.7		606.6	70.2	69.7	102.5	25.45	25.43		20.22	4.67	19.78	10.11		High	2.578e-05	4.032e-09	4.12
High	[K].GQLLAEQLGFDFFEASAK.[E]	1xTMTpro [K18]; 1xTMTpro [N-Term]	4.54683e-11	2.53987e-05	1	1	20	P20337	P20337 [150-167]		0	2579.4	2.035	1.336	4.188	3.168	11.247	1	1	0.279279	0.358846	0.292865	306.9	201.5		631.7	477.8	1696.5	150.8	23.48	70.59		84.2	83.87	70.36	110.93		High	2.313e-05	1.104e-12	4.73
High	[K].GQLLAEQLGFDFFEASAK.[E]	1xTMT6plex [K18]; 1xTMT6plex [N-Term]	1.77923e-08	2.53987e-05	1	1	5	P20337	P20337 [150-167]		0	2429.31	0.01	0.01	0.01	0.01	1.068								48.7			77.1	72.2			41.45			12.88			High	2.264e-05	2.309e-08	3.74
High	[K].GQGSVSASVTEGQQNEQ.[-]	1xTMTpro [N-Term]	5.3372e-08	2.53987e-05	1	4	9	P55735-1	P55735-1 [306-322]		0	2009.97	0.939	1.192	0.921	0.58	0.01	1	1	1	0.370148		287.1	364.2		281.6	177.3		305.6	11.67	34.65		4.9	8.45		9.01		High	3.012e-05	6.042e-09	5.86
High	[K].SLAETVLNFPLDK.[S]	1xTMT6plex [K13]; 1xTMT6plex [N-Term]	8.53184e-06	2.53987e-05	1	2	3	Q9NVH0	Q9NVH0 [209-221]		0	1905.11	0.01	0.01	0.01	0.01	1.632								598.2			426.8	261.4			10.71			1.56			High	2.264e-05	4.73e-06	2.89
High	[K].SLAESLDQAESPTFPYLNTLLR.[I]	1xTMT6plex [N-Term]	1.49716e-12	2.53987e-05	1	2	7	Q9Y2L1-1	Q9Y2L1-1 [720-741]		0	2694.42	0.01	0.01	0.01	0.01	0.918								118.2			89.9	97.9			23.21			17.01			High	2.264e-05	6.997e-12	5.31
High	[KR].NDNDTFTVK.[Y]	1xTMTpro [K9]; 1xTMTpro [N-Term]	9.51841e-05	2.53987e-05	2	4	1	P21333; Q14315	P21333 [829-837]; Q14315 [824-832]		0	1661.9	0.719	0.731	0.436	0.408	0.376	0.736592	0.66302	0.0133213	0.00729067	0.00394564	364.6	370.7		221	206.8	190.6	507.1	21.38	9.58		7.35	11.15	15.52	8.55	Shared	High	2.578e-05	3.593e-05	2.88
High	[K].TQPYDVYDQVEFDVPVGSR.[G]	1xTMT6plex [N-Term]	2.65349e-06	2.53987e-05	1	2	1	O75306-1	O75306-1 [305-323]		0	2443.2	0.01	0.01	0.01	0.01	0.889					1			185.8			203.8	229.3			26.21			14.45	62.91		High	2.264e-05	1.735e-06	4.21
High	[K].GQIEEAGWSYVGGWTGQGGSK.[L]	1xTMTpro [K21]; 1xTMTpro [N-Term]	1.89525e-12	2.53987e-05	1	3	6	P08237	P08237 [446-466]		0	2762.4	1.017	1.085	1.919	2.78	2.848	1	1	0.447405	0.0876497	0.112752	211.3	225.3		398.6	577.6	591.7	207.7	20.11	10.13		45.21	38.59	40.38	6.5		High	2.313e-05	2.954e-14	7.47
High	[K].GQLCGVVLDLIPSNLSYPSPIPGSQLPSGCR.[M]	2xCarbamidomethyl [C4; C30]; 1xTMTpro [N-Term]	3.25465e-09	2.53987e-05	1	1	2	Q9NU22	Q9NU22 [4342-4372]		0	3585.87	0.992	0.903	1.191	1.269	0.969	1	1	1	1	1	47.8	43.5		57.4	61.1	46.7	48.2	25.87	12.36		9.02	8.56	28.04	21.14		High	2.578e-05	9.529e-10	6.15
High	[K].GQLCELSCSTDYR.[M]	2xCarbamidomethyl [C4; C8]; 1xTMTpro [N-Term]	2.85582e-07	2.53987e-05	1	4	4	Q99873	Q99873 [347-359]		0	1892.88	1.006	0.963	1.083	1.067	1.117	1	1	1	1	1	770.8	737.8		829.5	817.3	855.9	766.3	20.99	26.99		32.55	9.11	27.01	30.87		High	2.313e-05	2.362e-08	3.77
High	[K].TQPYDVYDQVEFDVPVGSR.[G]	1xTMTpro [N-Term]	4.10003e-12	2.53987e-05	1	2	7	O75306-1	O75306-1 [305-323]		0	2518.24	0.678	0.699	2.405	2.545	2.647	1	1	1	1	1	243.9	251.5		864.8	915.2	951.8	359.6	86.09	89.75		53.82	54.66	66.88	82.14		High	2.313e-05	7.148e-14	5.4
High	[K].GQLCDLNAELK.[R]	1xCarbamidomethyl [C4]; 1xTMT6plex [K11]; 1xTMT6plex [N-Term]	2.24392e-07	2.53987e-05	1	1	3	Q9BW19	Q9BW19 [141-151]		0	1718.95	0.01	0.01	0.01	0.01	0.999					1			1489.1			258.3	258.5			53.05			62.05	57.79		High	2.264e-05	2.055e-07	3.75
High	[R].TQQAAQANITLQEQIEAIHK.[A]	1xTMTpro [K20]; 1xTMTpro [N-Term]	4.20248e-10	2.53987e-05	1	2	2	Q15459	Q15459 [512-531]		0	2843.59	0.619	0.843	0.909	0.602	0.582	0.243383	1	1	0.127229	0.0883667	214.8	292.5		315.3	208.7	202	346.9	14.87	16.95		14.25	3.36	0.84	17.24		High	2.578e-05	1.171e-10	5.01
High	[K].TQQFFDEMADPDLLEESSSLLEPSEMGR.[G]	1xTMTpro [N-Term]	2.63228e-11	2.53987e-05	1	2	1	Q93050-1	Q93050-1 [135-162]		0	3505.63	0.775	0.927	2.889	2.115	1.085	1	1	0.0364066	0.161677	1	44.5	53.2		165.9	121.5	62.3	57.4	24.88	17.97		5.69	19.92	25.74	20.96		High	2.578e-05	6.894e-12	5.58
High	[K].GQIAGGINTGSAK.[I]	1xTMTpro [K13]; 1xTMTpro [N-Term]	8.76343e-06	2.53987e-05	1	2	2	Q9Y2H6	Q9Y2H6 [224-236]		0	1782.04	0.01	0.01	0.914	0.841	0.832			1	0.98582	0.899945				505.6	465.3	459.9	553				73.09	7.43	4.31	44.89		High	2.313e-05	1.169e-06	4.38
High	[K].GQHDLESDVQQQLFK.[E]	1xTMTpro [K15]; 1xTMTpro [N-Term]	2.47638e-05	2.53987e-05	1	1	1	Q9UPU5	Q9UPU5 [759-773]		0	2380.28																									No Quan Values	High	2.313e-05	3.807e-06	3.33
High	[R].GQGTYEDYLEGFR.[V]	1xTMTpro [N-Term]	9.41886e-08	2.53987e-05	1	1	6	P14649	P14649 [139-151]		0	1838.89	1.027	1.365	0.547	0.35	0.469	1	1	1	0.0402221	0.334962	1467.3	1950.8		781.5	500.4	671	1429.3	46.39	34.35		55.6	62.93	49.19	75		High	2.313e-05	6.637e-09	4.01
High	[R].GQGTYEDYLEGFR.[V]	1xTMT6plex [N-Term]	7.24377e-08	2.53987e-05	1	1	2	P14649	P14649 [139-151]		0	1763.84	0.01	0.01	0.01	0.01	0.467					0.951682			1498.6			1177	2522.7			45.29			112.04	95.92		High	2.264e-05	7.762e-08	4.57
High	[K].SLAESLDQAESPTFPYLNTLLR.[I]	1xTMTpro [N-Term]	6.77062e-10	2.53987e-05	1	2	2	Q9Y2L1-1	Q9Y2L1-1 [720-741]		0	2769.46	1.585	1.594	2.567	1.806	2.631	0.831448	1	0.4862	0.975827	0.380239	62.3	62.7		101	71.1	103.5	39.3	61.94	39.73		7.1	25.33	6.4	35.76		High	2.578e-05	1.913e-10	4.18
High	[R].GPSPEGSSSTESSPEHPPK.[S]	1xTMTpro [K19]; 1xTMTpro [N-Term]	2.64063e-05	2.53987e-05	1	2	1	Q9UQ35	Q9UQ35 [1646-1664]		0	2502.26	0.395	0.565	0.399	0.232	0.212	0.640184	1	0.582545	0.114455	0.0790577	50.4	72.1		50.9	29.6	27	127.7	59.17	20.65		19.24	27.99	51.32	14.74		High	2.578e-05	9.647e-06	3.07
High	[K].NDSEQFAALLLVTK.[A]	1xTMTpro [K14]; 1xTMTpro [N-Term]	2.1234e-08	2.53987e-05	1	3	9	Q9UBB6	Q9UBB6 [48-61]		0	2157.24	1.484	1.578	3.647	2.124	2.059	1	1	0.0940348	0.259042	0.325311	149.7	159.2		367.9	214.3	207.7	100.9	53.19	45.58		41.66	33.53	8.61	33.76		High	3.012e-05	2.28e-09	4.29
High	[R].TQRPADVIFATVR.[E]	1xTMTpro [N-Term]	4.80251e-07	2.53987e-05	1	2	19	P33993-1	P33993-1 [654-666]		0	1778.02	1.018	1.138	1.864	1.544	1.757	1	1	0.517882	0.589261	1	1043.2	1166.3		1910.3	1581.7	1800.3	1024.6	51.4	57.46		55.48	44.19	42.3	50.71		High	2.313e-05	4.253e-08	3.35
High	[R].TQSTWVDSFFR.[Q]	1xTMTpro [N-Term]	5.15642e-06	2.53987e-05	1	3	3	O94874-1	O94874-1 [252-262]		0	1677.86	0.856	0.75	5.478	6.422	5.335	1	1	1	1	0.6304	66	57.8		422.4	495.3	411.4	77.1	15.59	23.05		101.32	83.73	4.96	95.57		High	2.313e-05	6.385e-07	3.56
High	[R].GPVGLEGLLTTK.[W]	1xTMTpro [K12]; 1xTMTpro [N-Term]	4.62571e-07	2.53987e-05	1	2	4	P54886	P54886 [750-761]		0	1793.1	0.835	0.816	0.789	0.862	0.931	1	1	1	1	1	580.4	567		548.3	599.1	647.2	695	62.43	26.5		1.63	2.01	2.93	34.92		High	2.578e-05	1.533e-07	3.54
High	[K].GPVFAPPYEPLPENVK.[F]	1xTMTpro [K16]; 1xTMTpro [N-Term]	2.34733e-05	2.53987e-05	1	1	1	P11387	P11387 [224-239]		0	2362.33	0.899	0.943	0.775	0.994	0.818	1	1	0.667326	1	0.842212	207.9	218.1		179.1	229.9	189.1	231.2	9.66	9.82		9.09	10.46	1.22	22.58		High	2.578e-05	8.555e-06	3.54
High	[K].GPVFAGDVSSSVR.[L]	1xTMTpro [N-Term]	3.30039e-07	2.53987e-05	2	7	3	O95490-4; O95490-1	O95490-4 [552-564]; O95490-1 [552-564]		0	1581.86	2.64	4.232	5.374	5.977	5.652	0.024983	0.00334116	0.00176538	0.00102277	0.00126045	560.8	899.2		1141.7	1269.9	1200.9	212.5	36.19	8.6		12.58	6.33	10.33	7.83	Shared	High	2.578e-05	1.085e-07	3.12
High	[K].GPVFAGDVSSSVR.[L]	1xTMT6plex [N-Term]	2.36361e-08	2.53987e-05	2	7	3	O95490-4; O95490-1	O95490-4 [552-564]; O95490-1 [552-564]		0	1506.81	0.01	0.01	0.01	0.01	2.988					2.35434e-07			463.2			1222.3	409.1			12.39			18.23	19.18	Shared	High	2.264e-05	2.954e-08	3.61
High	[K].GPVEGYEENEEFLR.[T]	1xTMTpro [N-Term]	3.75896e-06	2.53987e-05	1	2	4	Q9UI30	Q9UI30 [69-82]		0	1971.96	0.139	0.128	0.594	0.541	0.561	0.603952	0.480389	1	1	1	241.7	222		1030	937.8	972.7	1733.8	21.31	16.35		95.32	52.52	54.56	95.46		High	2.313e-05	4.438e-07	4.27
High	[K].SIAEGIGPEER.[R]	1xTMTpro [N-Term]	8.46517e-05	2.53987e-05	1	1	11	P57678	P57678 [1037-1047]		0	1461.79	0.571	0.849	0.856	0.949	1.459	1	1	1	0.900737	0.911881	416.1	618		623.1	690.9	1062.5	728.1	50.99	36.1		57.44	55.75	53.57	70.58		High	3.012e-05	2.126e-05	3.63
High	[R].TQTAIASEDMPNTLTEAEK.[L]	1xTMTpro [K19]; 1xTMTpro [N-Term]	1.32291e-09	2.53987e-05	2	3	2	Q01082-1; Q01082-3	Q01082-1 [1081-1099]; Q01082-3 [1068-1086]		0	2658.38	0.522	0.474	0.294	0.337	0.177	0.451002	0.668561	0.0171264	0.0170958	0.00665342	285.5	259.2		160.8	184.3	96.7	547.1	45.49	39.94		37.03	35.81	79.07	16.85	Shared	High	2.578e-05	3.796e-10	5.37
High	[R].GPVDGVGLALYK.[K]	1xTMTpro [K12]; 1xTMTpro [N-Term]	2.58471e-05	2.53987e-05	1	3	2	Q8N6C5-1	Q8N6C5-1 [345-356]		0	1797.08	0.798	1.082	0.713	0.992	0.948	1	1	0.710059	1	1	209.6	284.5		187.3	260.7	249.1	262.8	13.89	6.27		4.34	5.43	16.07	37.48		High	2.578e-05	9.417e-06	3.1
High	[R].TQTAISVVEEDLK.[L]	1xTMTpro [K13]; 1xTMTpro [N-Term]	0.00010645	2.53987e-05	1	3	1	Q5JRA6-1	Q5JRA6-1 [1460-1472]		0	2041.17	0.969	0.787	0.888	1.085	1.024	1	0.528252	1	1	1	92.4	75		84.6	103.5	97.7	95.3	5.18	14.02		12.15	11.18	12.89	3		High	2.578e-05	4.04e-05	2.55
High	[R].TQTAVASEEGPATLPEAEALLAQHAALR.[G]	1xTMTpro [N-Term]	1.00984e-07	2.53987e-05	1	2	1	O15020	O15020 [1084-1111]		0	3149.68	1.112	1.155	0.816	0.698	0.68	1	1	1	0.850422	0.725492	87.6	90.9		64.3	55	53.5	78.7	19.09	16.62		28.04	4.21	16.06	25.98		High	2.578e-05	3.227e-08	4.31
High	[K].GPTSQESQLNAMK.[R]	1xTMTpro [K13]; 1xTMTpro [N-Term]	3.08388e-05	2.53987e-05	1	1	4	Q96CB8	Q96CB8 [434-446]		0	1999.08	1.476	1.885	1.206	1.315	1.397	1	1	1	1	1	85.3	109		69.8	76	80.8	57.8	36.95	30.17		65.46	49.05	71.41	32.9		High	2.313e-05	4.904e-06	3.15
High	[R].GPTSADETAK.[K]	1xTMT6plex [K10]; 1xTMT6plex [N-Term]	5.15259e-05	2.53987e-05	1	2	1	Q7Z2T5-1	Q7Z2T5-1 [471-480]		0	1434.78	0.01	0.01	0.01	0.01	0.673					0.105902			419.1			153.4	228.1			11.45			28.91	33.98		High	2.264e-05	2.162e-05	2.04
High	[K].TQTDFNDMEDDDPQISYMISAWAR.[M]	1xTMTpro [N-Term]	2.07837e-08	2.53987e-05	2	3	2	O00410-2; O00410	O00410-2 [527-550]; O00410 [587-610]		0	3153.41	0.841	0.972	1.185	0.753	0.825	1	1	1	1	1	107.3	124.1		151.2	96.1	105.3	127.6	33.46	24.73		23.44	6.58	12.15	84.22	Shared	High	2.578e-05	6.393e-09	5.97
High	[R].TQSTWVDSFFR.[Q]	1xTMT6plex [N-Term]	8.56649e-07	2.53987e-05	1	3	2	O94874-1	O94874-1 [252-262]		0	1602.81	0.01	0.01	0.01	0.01	1.981					0.940554			118.3			319.7	161.4			57.5			50.97	53.13		High	2.264e-05	6.525e-07	3.52
High	[K].GPTPAILESLISINNK.[L]	1xTMTpro [K16]; 1xTMTpro [N-Term]	2.75613e-05	2.53987e-05	1	1	1	P42345	P42345 [1407-1422]		0	2275.35	1.266	1.281	2.228	1.575	1.841	1	0.864124	0.0167137	0.220826	0.0572606	110.1	111.4		193.7	137	160.1	87	18.27	13.15		1.96	18.48	9.25	2.84		High	2.578e-05	1.005e-05	4.74
High	[R].TQTGHVLGNPQR.[R]	1xTMTpro [N-Term]	2.18955e-05	2.53987e-05	1	2	2	Q63HN8-3	Q63HN8-3 [4553-4564]		0	1611.89	0.01	0.01	1.085	0.734	0.885			1	1	1				113.2	76.5	92.4	104.3				31.43	25.93	9.79	58.92		High	2.313e-05	3.308e-06	4.04
High	[R].GPTLGHVSLLPENDR.[W]	1xTMTpro [N-Term]	2.65934e-08	2.53987e-05	1	3	2	Q96TA2-1	Q96TA2-1 [625-639]		0	1909.05																									No Quan Values	High	2.313e-05	1.571e-09	4.98
High	[K].GPTEQLVSPEPEVYEILR.[A]	1xTMTpro [N-Term]	1.87413e-09	2.53987e-05	2	4	11	O75688; O75688-2	O75688 [214-231]; O75688-2 [214-231]		0	2360.27	1.26	1.325	0.199	0.225	0.275	1	1	0.104817	0.166386	0.550848	1445	1520		228	258.4	315.7	1146.9	92.01	91.65		65.58	114.52	93.91	94.82	Shared	High	3.012e-05	1.755e-10	5.35
High	[K].GPTEQLVSPEPEVYEILR.[A]	1xTMT6plex [N-Term]	3.3681e-11	2.53987e-05	2	4	19	O75688; O75688-2	O75688 [214-231]; O75688-2 [214-231]		0	2285.22	0.01	0.01	0.01	0.01	0.165					9.50868e-06			774.5			898.8	5448.9			28.22			34.74	39.8	Shared	High	2.264e-05	1.028e-10	5.31
High	[K].GPTEQLVSPEPEVHDIER.[S]	1xTMT6plex [N-Term]	1.04578e-05	2.53987e-05	1	3	1	P35813	P35813 [209-226]		0	2261.16	0.01	0.01	0.01	0.01	0.996					1			105.8			156	156.6			15.91			11.69	6.08		High	2.264e-05	5.63e-06	2.86
High	[R].GPTEAVGYFLYNLIDSMSDSEVQAK.[E]	1xTMTpro [K25]; 1xTMTpro [N-Term]	1.45215e-11	2.53987e-05	1	1	20	P42704	P42704 [576-600]		0	3342.71	2.123	1.919	1.799	1.713	1.269	0.00263854	0.0164231	0.00936337	0.0267735	0.291176	845.1	763.9		716.1	682.2	505.3	398.1	13.35	13.7		30.09	23.31	20.08	58.7		High	2.313e-05	6.131e-13	5.98
High	[R].GPTEAVGYFLYNLIDSMSDSEVQAK.[E]	1xTMT6plex [K25]; 1xTMT6plex [N-Term]	1.61905e-10	2.53987e-05	1	1	7	P42704	P42704 [576-600]		0	3192.62	0.01	0.01	0.01	0.01	0.411					0.421812			368.4			145.9	354.8			76.08			76.45	63.92		High	2.264e-05	3.989e-10	5.07
High	[K].GPSYGLSAEVK.[N]	1xTMTpro [K11]; 1xTMTpro [N-Term]	1.85313e-06	2.53987e-05	2	4	7	Q15417; Q99439	Q15417 [7-17]; Q99439 [9-19]		0	1715.98	1.119	0.934	0.486	0.446	0.745	1	1	0.150023	0.131335	1	597.8	499		259.6	238.2	397.8	534.2	40.61	48.87		50.18	22.91	38.07	23.03	Shared	High	2.313e-05	1.985e-07	3.67
High	[K].GPSYGLSAEVK.[N]	1xTMT6plex [K11]; 1xTMT6plex [N-Term]	1.53779e-05	2.53987e-05	2	4	1	Q15417; Q99439	Q15417 [7-17]; Q99439 [9-19]		0	1565.89	0.01	0.01	0.01	0.01	0.295					0.0182136			142.2			83.7	284.1			14.29			13.7	60.74	Shared	High	2.264e-05	7.832e-06	2.45
High	[K].GPSYGEDVSNTTTAQK.[R]	1xTMTpro [K16]; 1xTMTpro [N-Term]	1.78212e-07	2.53987e-05	1	8	1	P29590	P29590 [461-476]		0	2263.17	1.017	1.039	1.064	0.934	0.981	1	1	1	1	1	191.1	195.2		200	175.6	184.5	188	9.17	8.6		3.92	8.04	1.06	19.33		High	2.578e-05	5.756e-08	4
High	[K].GPSVGEVVPNVGPPEGAVTCETPTPR.[N]	1xCarbamidomethyl [C20]; 1xTMTpro [N-Term]	1.9045e-09	2.53987e-05	1	2	1	Q9BWH6	Q9BWH6 [166-191]		0	2907.48	0.01	0.01	0.237	0.338	0.247									64.6	92	67.1	272.1				22.96	29.53	11.6			High	2.313e-05	7.79e-11	5.49
High	[R].GPSTENQEAK.[R]	1xTMTpro [K10]; 1xTMTpro [N-Term]	6.05547e-06	2.53987e-05	1	3	9	Q92538	Q92538 [1095-1104]		0	1668.9	9.088	5.049	7.45	8.599	7.31	0.695006	0.419975	0.0528979	0.0916643	0.034065	1402.1	779		1149.4	1326.6	1127.7	154.3	79.67	80.64		80.42	65.3	57.38	96.18		High	2.313e-05	7.633e-07	3.55
High	[R].GPSTENQEAK.[R]	1xTMT6plex [K10]; 1xTMT6plex [N-Term]	6.04696e-07	2.53987e-05	1	3	3	Q92538	Q92538 [1095-1104]		0	1518.82	0.01	0.01	0.01	0.01	2.638					0.010244			136.5			566.3	214.6			34.06			40.64	53.84		High	2.264e-05	4.828e-07	3.09
High	[R].TQTLDQENQQLQDQLR.[D]	1xTMT6plex [N-Term]	9.35334e-09	2.53987e-05	1	1	2	Q9BW19	Q9BW19 [157-172]		0	2187.12																									No Quan Values	High	2.264e-05	1.326e-08	4.5
High	[K].NDTEEESNK.[S]	1xTMTpro [K9]; 1xTMTpro [N-Term]	7.2519e-05	2.53987e-05	1	1	3	Q9HBM0-1	Q9HBM0-1 [642-650]		0	1673.85	1.995	3.194	1.193	1.466	0.807	1	0.992859	1	1	1	398.1	637.3		238.2	292.5	161.1	199.5	68.92	24.98		83.78	62.96	6.37	111.13		High	2.313e-05	1.298e-05	2.35
High	[R].TQRPADVIFATVR.[E]	1xTMT6plex [N-Term]	1.25593e-08	2.53987e-05	1	2	16	P33993-1	P33993-1 [654-666]		0	1702.98	0.01	0.01	0.01	0.01	1.112					1			1808.2			1505.7	1354.5			32.56			27.36	54.61		High	2.264e-05	1.709e-08	3.99
High	[R].TQSTVESLSK.[R]	1xTMTpro [K10]; 1xTMTpro [N-Term]	1.90506e-05	2.53987e-05	1	5	6	P32189-1	P32189-1 [119-128]		0	1687.97	0.709	0.791	1.415	1.606	1.066	1	1	0.367895	0.338116	1	409.7	456.9		817.3	927.9	615.5	577.6	87.91	89.07		58	57.65	26.94	100.07		High	2.313e-05	2.833e-06	3.35
High	[K].GPVTDVAYSHDGAFLAVCDASK.[V]	1xCarbamidomethyl [C18]; 1xTMTpro [K22]; 1xTMTpro [N-Term]	3.30039e-07	2.53987e-05	1	2	1	O75083	O75083 [490-511]		0	2888.47	0.431	0.631	0.514	0.438	0.431	0.40595	1	0.671562	0.358631	0.313502	48.1	70.4		57.4	48.8	48	111.5	37.26	26.43		2.28	10.77	10.05	52.94		High	2.578e-05	1.083e-07	4.13
High	[K].GQDMETEAHQNK.[L]	1xOxidation [M4]; 1xTMTpro [K12]; 1xTMTpro [N-Term]	3.08985e-08	2.53987e-05	1	1	6	Q15363	Q15363 [118-129]		0	2012	4.82	1.658	0.46	0.518	0.473	1	1	1	1	1	906.8	312		86.6	97.4	88.9	188.1	103.52	112.99		119.46	134.63	17.87	128.41		High	3.012e-05	3.403e-09	5.1
High	[K].GQDMETEAHQNK.[L]	1xTMTpro [K12]; 1xTMTpro [N-Term]	2.98238e-10	2.53987e-05	1	1	11	Q15363	Q15363 [118-129]		0	1996	1.856	1.019	1.64	1.992	2.685	0.673029	1	0.869849	0.455638	0.0654234	929.5	510.2		821.3	997.2	1344.3	500.7	56.01	66.48		62.67	53.08	26.49	56.55		High	2.578e-05	8.249e-11	5.6
High	[K].SLAEGYFDAAGR.[L]	1xTMTpro [N-Term]	1.17518e-06	2.53987e-05	1	1	3	O43813	O43813 [16-27]		0	1560.8	0.896	1.016	1.121	1.224	1.072	1	1	1	1	1	557.2	631.4		696.6	760.6	666.1	621.6	21.03	19.96		8.8	11.59	1.1	40.3		High	3.012e-05	1.592e-07	3.95
High	[K].GQDMETEAHQNK.[L]	1xTMT6plex [K12]; 1xTMT6plex [N-Term]	1.16951e-09	2.53987e-05	1	1	5	Q15363	Q15363 [118-129]		0	1845.92	0.01	0.01	0.01	0.01	2.173					0.0526175			387.4			2563.8	1179.8			58.5			39.94	55.52		High	2.264e-05	2.204e-09	3.86
High	[K].TQSDLNNMEDDDPQTSYMVSAWAR.[M]	1xTMTpro [N-Term]	4.3539e-08	2.53987e-05	1	1	1	O60518	O60518 [595-618]		0	3078.37	1.202	1.045	1.486	1.604	0.01						93.4	81.2		115.4	124.6		77.7	35.23	6.68		8.61	15.32				High	3.012e-05	4.886e-09	6.24
High	[R].GQDIFIIQTIPR.[D]	1xTMTpro [N-Term]	2.93785e-06	2.53987e-05	1	2	1	Q14558	Q14558 [57-68]		0	1705	1.182	1.113	1.037	1.172	1.217	1	1	1	1	1	327.2	307.9		287.1	324.5	336.9	276.8	5.73	23.56		4.04	10.36	9.35	15.22		High	2.578e-05	1.016e-06	3.51
High	[R].GQDHCGIESEVVAGIPR.[T]	1xCarbamidomethyl [C5]; 1xTMTpro [N-Term]	2.7817e-10	2.53987e-05	1	1	3	P07858	P07858 [315-331]		0	2128.08	0.849	1.175	1.29	1.094	0.924	1	1	1	1	1	293.9	406.5		446.4	378.7	319.8	346	24.2	23.2		49.77	45.28	26.28	59.16		High	3.012e-05	2.334e-11	6.28
High	[R].TQSNLPTSLEGLSNLADVDLSCNDLTR.[V]	1xCarbamidomethyl [C22]; 1xTMTpro [N-Term]	2.47236e-10	2.53987e-05	1	3	3	Q13045-1	Q13045-1 [211-237]		0	3237.62	0.674	0.575	0.453	0.503	0.163	0.95828	0.896089	0.18227	0.0851461	0.00195695	133.1	113.6		89.5	99.4	32.2	197.7	30	20.74		17.88	41.94	62.48	41.27		High	2.578e-05	6.826e-11	6.9
High	[K].SLAEGYFDAAGR.[L]	1xTMT6plex [N-Term]	7.48784e-05	2.53987e-05	1	1	1	O43813	O43813 [16-27]		0	1485.75	0.01	0.01	0.01	0.01	0.669					0.124526			276.5			499.2	746.6			13.36			20.59	15.18		High	2.264e-05	2.945e-05	2.73
High	[R].GQCGENLAWASYDQTGK.[E]	1xCarbamidomethyl [C3]; 1xTMTpro [K17]; 1xTMTpro [N-Term]	3.57085e-08	2.53987e-05	1	1	3	Q9H4G4	Q9H4G4 [61-77]		0	2493.23	0.371	0.565	0.424	0.462	0.36	0.742956	1	0.652143	0.722738	0.360826	519.1	790.4		593.9	646.6	503.9	1399.6	74.61	15.62		19.72	2.87	28.85	28.19		High	2.578e-05	1.111e-08	5.98
High	[R].GQCDLELINVCNENSLFK.[S]	2xCarbamidomethyl [C3; C11]; 1xTMTpro [K18]; 1xTMTpro [N-Term]	1.87718e-08	2.53987e-05	1	2	6	Q00610-1	Q00610-1 [924-941]		0	2761.41	0.687	0.847	0.379	0.296	0.172	1	1	1	0.514481	0.420731	302.9	373.4		167.3	130.4	75.7	441.1	69.33	44.69		80.32	68.8	93.29	85.29		High	2.578e-05	5.741e-09	5
High	[R].GQCDLELINVCNENSLFK.[S]	2xCarbamidomethyl [C3; C11]; 1xTMT6plex [K18]; 1xTMT6plex [N-Term]	7.71235e-09	2.53987e-05	1	2	6	Q00610-1	Q00610-1 [924-941]		0	2611.33	0.01	0.01	0.01	0.01	0.951					1			433.5			364.1	382.8			46.3			85.29	62.61		High	2.264e-05	1.119e-08	2.81
High	[K].GQAVTLMMDATNMPAVK.[A]	1xTMTpro [K17]; 1xTMTpro [N-Term]	3.88136e-05	2.53987e-05	1	5	1	P37268	P37268 [319-335]		0	2386.28																									No Quan Values	High	2.313e-05	6.366e-06	3.25
High	[R].GQAQTPDGHADK.[A]	1xTMTpro [K12]; 1xTMTpro [N-Term]	8.21785e-06	2.53987e-05	1	4	1	Q9UHQ1	Q9UHQ1 [383-394]		0	1832.97																									No Quan Values	High	3.012e-05	1.244e-06	3.75
High	[K].NDSVVAGGGAIEMELSK.[Y]	1xTMTpro [K17]; 1xTMTpro [N-Term]	7.61387e-07	2.53987e-05	1	4	1	Q99832	Q99832 [402-418]		0	2285.23																									No Quan Values	High	2.578e-05	2.543e-07	4.74
High	[R].TQSSASLAASYAAQQHPQAAASYR.[G]	1xTMT6plex [N-Term]	1.37482e-15	2.53987e-05	1	1	8	Q96PK6-1	Q96PK6-1 [518-541]		0	2694.34																									No Quan Values	High	2.264e-05	1.677e-14	7.34
High	[R].TQSSASLAASYAAQQHPQAAASYR.[G]	1xTMTpro [N-Term]	1.36149e-21	2.53987e-05	1	1	8	Q96PK6-1	Q96PK6-1 [518-541]		0	2769.39	0.01	0.01	1.8	1.335	0.892			0.0686084	0.224818	1				519.7	385.5	257.5	288.8				20.31	16.79	9.59	27.41		High	3.012e-05	1.07e-16	6.64
High	[R].TQSSLTVSEVLTR.[R]	1xTMTpro [N-Term]	1.48764e-06	2.53987e-05	1	3	1	Q86V48-1	Q86V48-1 [993-1005]		0	1724.97	1	0.631	0.452	0.482	0.453	1	0.337485	0.0228854	0.0320686	0.0187242	492.9	311		222.7	237.8	223.5	493.1	12.98	15.44		1.68	3.14	30.43	7.21		High	2.578e-05	5.063e-07	3.6
High	[R].GQAAQPEPSTGFTATPPAPDSPQEPLVLR.[L]	1xTMTpro [N-Term]	1.25389e-09	2.53987e-05	1	1	1	Q9BVT8	Q9BVT8 [78-106]		0	3263.69	0.887	1.063	0.92	1.311	1.451	1	1	1	1	0.980737	33.9	40.6		35.1	50.1	55.4	38.2	33.86	16.29		9.79	18.57	22.97	23.29		High	2.578e-05	3.601e-10	5.42
High	[R].GQAAQPEPSTGFTATPPAPDSPQEPLVLR.[L]	1xTMT6plex [N-Term]	5.70893e-06	2.53987e-05	1	1	4	Q9BVT8	Q9BVT8 [78-106]		0	3188.64																									No Quan Values	High	2.264e-05	3.349e-06	3.23
High	[R].NDSVIVDTFHGLFK.[S]	1xTMTpro [K14]; 1xTMTpro [N-Term]	9.67178e-05	2.53987e-05	2	3	2	P51784; Q13107-1	P51784 [450-463]; Q13107-1 [443-456]		0	2200.23	1.757	2.291	1.399	1.205	1.085	0.00266031	0.000251653	0.0822524	0.558722	1	558.4	727.8		444.4	382.7	344.8	317.8	10.61	4.3		7.98	13.17	4.08	2	Shared	High	2.578e-05	3.647e-05	5.07
High	[R].GPYPLGIDPIWNLATNR.[L]	1xTMTpro [N-Term]	5.18412e-06	2.53987e-05	1	1	4	Q9Y487	Q9Y487 [527-543]		0	2201.2	0.435	0.541	0.666	0.643	0.544	0.969017	1	1	1	1	49.1	61.2		75.2	72.7	61.4	113	67.94	31.51		81.13	28.72	7.02	110.98		High	2.313e-05	6.395e-07	4.15
High	[R].GPYDVANLGLLFGLSESDAK.[A]	1xTMTpro [K20]; 1xTMTpro [N-Term]	9.85222e-10	2.53987e-05	1	2	9	P78346-1	P78346-1 [199-218]		0	2674.46	0.238	0.234	1.162	1.145	1.004	0.9748	0.910703	1	1	1	88.7	87.2		432.1	426.1	373.7	372.1	33.75	15.41		57.93	62.75	55.95	74.77		High	2.313e-05	3.683e-11	6.46
High	[R].GPYDVANLGLLFGLSESDAK.[A]	1xTMT6plex [K20]; 1xTMT6plex [N-Term]	2.56144e-08	2.53987e-05	1	2	17	P78346-1	P78346-1 [199-218]		0	2524.37	0.01	0.01	0.01	0.01	0.659					0.922149			505.5			136	206.3			60.26			65.24	36.35		High	2.264e-05	3.153e-08	4.45
High	[K].GPVYVACQFPISLLQACSGMNDPDFGYSQGNPCILVK.[M]	3xCarbamidomethyl [C7; C17; C33]; 1xTMTpro [K37]; 1xTMTpro [N-Term]	1.01741e-09	2.53987e-05	1	2	2	P54709	P54709 [138-174]		0	4711.33	0.587	0.508	0.71	1.137	1.305	0.923743	0.664929	1	1	1	81.7	70.7		98.8	158.2	181.7	139.2	29.1	24.11		17.86	16.98	2.34	60.17		High	2.578e-05	2.898e-10	6.37
High	[R].GPVYIGELPQDFLR.[I]	1xTMTpro [N-Term]	3.02921e-07	2.53987e-05	1	1	4	Q9H0E2	Q9H0E2 [10-23]		0	1908.06	0.729	0.677	0.455	0.427	0.533	0.412462	0.394234	0.000694608	4.02266e-05	0.000370287	441.5	409.9		275.8	258.4	322.7	605.7	16.44	14.89		26.66	6.99	17.6	23.55		High	2.578e-05	9.943e-08	4.24
High	[R].GPVYIGELPQDFLR.[I]	1xTMT6plex [N-Term]	4.63248e-06	2.53987e-05	1	1	3	Q9H0E2	Q9H0E2 [10-23]		0	1833.01	0.01	0.01	0.01	0.01	0.904					1			212.9			228.6	252.8			113.43			50.98	81.14		High	2.264e-05	2.799e-06	3.43
High	[R].GPVWQEAPQLPVDPHR.[D]	1xTMTpro [N-Term]	2.61252e-05	2.53987e-05	2	3	1	Q7L2E3-2; Q7L2E3-1	Q7L2E3-2 [453-468]; Q7L2E3-1 [425-440]		0	2130.14	1.013	0.889	0.959	0.858	0.899	1	1	1	1	1	432.8	379.6		409.7	366.4	384.1	427.1	23.45	9.07		14.96	2.46	2.43	8.64	Shared	High	2.578e-05	9.526e-06	5.27
High	[K].TQSSLVPALTDFVR.[S]	1xTMTpro [N-Term]	1.03336e-06	2.53987e-05	1	3	3	O60888-1	O60888-1 [125-138]		0	1838.03	0.657	0.494	0.385	0.513	0.01	1	0.41533	0.0871087	0.364463		261.6	196.6		153.1	204.3		398.1	22.36	25.32		8.45	8.72		64.28		High	2.578e-05	3.481e-07	3.33
High	[K].GPVTIPYPLFQSHVEDLYVEGLPEGIPFR.[R]	1xTMTpro [N-Term]	3.80184e-09	2.53987e-05	1	4	3	P78347	P78347 [381-409]		0	3573.9																									No Quan Values	High	2.578e-05	1.121e-09	6.29
High	[K].GQAGSVSESAR.[S]	1xTMTpro [N-Term]	1.0127e-05	2.53987e-05	1	2	1	O60353-1	O60353-1 [637-647]		0	1352.71	0.01	0.01	0.955	1.707	1.583			1	0.757774	0.552699				177.9	318.1	295	186.4				36.94	29.8	4.83	19.21		High	2.313e-05	1.377e-06	2.68
High	[R].GLMPGLTFSNELISR.[D]	1xTMTpro [N-Term]	9.5715e-08	2.53987e-05	2	5	5	Q7LG56-1; P31350-1	Q7LG56-1 [212-226]; P31350-1 [250-264]		0	1939.06	1.334	1.747	1.696	1.249	0.909	0.946697	0.38866	1	1	1	334.1	437.4		424.8	312.8	227.5	250.4	40.11	13.1		45.91	22.91	44.5	41.64	Shared	High	3.012e-05	1.123e-08	3.86
High	[R].GLMPGLTFSNELISR.[D]	1xTMT6plex [N-Term]	7.85613e-05	2.53987e-05	2	5	4	Q7LG56-1; P31350-1	Q7LG56-1 [212-226]; P31350-1 [250-264]		0	1864.02	0.01	0.01	0.01	0.01	0.751					0.96321			670.6			539.8	719.1			6.09			24.96	52.93	Shared	High	2.264e-05	3.06e-05	2.76
High	[R].GLMPEFQFGTYSESER.[K]	1xTMTpro [N-Term]	2.61269e-09	2.53987e-05	1	2	8	Q96KA5-1	Q96KA5-1 [376-391]		0	2182.04	1.191	0.794	0.929	1.115	1.005	1	1	1	1	1	426.6	284.5		332.9	399.6	360	358.3	73.94	59.68		59.5	80.9	20.97	76.41		High	3.012e-05	2.488e-10	4.47
High	[R].GGEGALQVLPPLVDVIPEAR.[L]	1xTMT6plex [N-Term]	1.23324e-06	2.53987e-05	1	3	1	A0AVF1	A0AVF1 [269-288]		0	2259.29																									No Quan Values	High	2.264e-05	8.961e-07	3.46
High	[K].GGEEPIEESNILSPVQDGTK.[K]	1xTMTpro [K20]; 1xTMTpro [N-Term]	4.05434e-09	2.53987e-05	1	1	2	Q14571-1	Q14571-1 [1148-1167]		0	2707.43	0.812	1.211	0.793	0.696	0.624	1	1	1	1	0.917629	239.4	356.9		233.6	205.1	183.9	294.7	30.95	14.76		4.12	3.72	24.8	55.2		High	2.578e-05	1.198e-09	5.64
High	[R].TTLPQDCSNPAPLSSPLNGVHDR.[A]	1xCarbamidomethyl [C7]; 1xTMTpro [N-Term]	2.87866e-12	2.53987e-05	1	3	3	P16278	P16278 [420-442]		0	2780.4	3.483	3.268	3.617	4.208	5.355						50.5	47.4		52.5	61	77.7	14.5	35.99	48.83		29.5	28.95	16.65			High	2.313e-05	4.761e-14	5.08
High	[R].GGEDTNDLQQK.[L]	1xTMT6plex [K11]; 1xTMT6plex [N-Term]	1.13192e-06	2.53987e-05	2	4	1	O95785-4; O95785-3	O95785-4 [734-744]; O95785-3 [864-874]		0	1662.87																									Shared	High	2.264e-05	8.311e-07	2.82
High	[R].NHLLPDIVTCVQSSR.[K]	1xCarbamidomethyl [C10]; 1xTMT6plex [N-Term]	1.96564e-06	2.53987e-05	1	1	4	Q9BSD7	Q9BSD7 [175-189]		0	1968.05	0.01	0.01	0.01	0.01	0.644					0.499559			123.9			160.8	249.6			11.79			15.48	43.92		High	2.264e-05	1.337e-06	4.2
High	[R].NHLLPDIVTCVQSSR.[K]	1xCarbamidomethyl [C10]; 1xTMTpro [N-Term]	2.32083e-06	2.53987e-05	1	1	3	Q9BSD7	Q9BSD7 [175-189]		0	2043.1	1.632	1.471	1.302	1.21	1.514	0.0311076	0.119898	0.455417	0.384313	0.0312747	318.1	286.8		253.9	235.8	295.1	194.9	15.93	10.48		3.64	19.47	14.22	22.61		High	2.313e-05	2.569e-07	4.86
High	[R].SGVSLAALK.[K]	1xTMTpro [K9]; 1xTMTpro [N-Term]	0.000104206	2.53987e-05	3	3	23	P16402; P10412; P16403	P16402 [56-64]; P10412 [55-63]; P16403 [55-63]		0	1453.92	1.284	1.272	1.16	0.846	1.132	1	0.656063	1	1	1	4197.9	4158.4		3792.6	2766.4	3702.5	3270.1	27.86	50.66		27.72	20.34	17.33	66.39	Shared	High	2.313e-05	1.972e-05	2.43
High	[R].GGDSSDDVSNGDSIIDWLNSVR.[Q]	1xTMT6plex [N-Term]	5.34579e-07	2.53987e-05	1	1	1	Q9NVW2	Q9NVW2 [85-106]		0	2537.2																									No Quan Values	High	2.264e-05	4.349e-07	4.88
High	[R].GGDSIGETPTPGASK.[R]	1xTMTpro [K15]; 1xTMTpro [N-Term]	2.08174e-07	2.53987e-05	1	1	4	O75533-1	O75533-1 [319-333]		0	1982.07	1.492	0.925	0.217	0.321	0.174	1	1	0.0767178	0.103276	0.0729699	1532.7	950.5		222.9	330.2	179.2	1027.2	37.36	36.09		35.91	46.19	43.72	105.92		High	3.012e-05	2.798e-08	4.3
High	[R].GGDSIGETPTPGASK.[R]	1xTMT6plex [K15]; 1xTMT6plex [N-Term]	1.15086e-09	2.53987e-05	1	1	2	O75533-1	O75533-1 [319-333]		0	1831.98	0.01	0.01	0.01	0.01	0.526					0.070537			710.7			1023.9	1945.4			14.72			34.59	30.13		High	2.264e-05	2.168e-09	3.61
High	[R].GGDQQSGYGK.[V]	1xTMTpro [K10]; 1xTMTpro [N-Term]	7.03544e-06	2.53987e-05	2	2	1	Q14103-3; Q14103-4	Q14103-3 [283-292]; Q14103-4 [264-273]		0	1604.85	0.33	0.396	0.327	0.278	0.26	0.333435	0.781085	0.352499	0.194578	0.146515	360.4	432.5		357.9	303.7	284.1	1093.1	46.2	40.64		10.64	34.49	56.22	19.37	Shared	High	2.578e-05	2.49e-06	3.38
High	[R].GGDQQSGYGK.[V]	1xTMT6plex [K10]; 1xTMT6plex [N-Term]	2.92322e-05	2.53987e-05	2	2	1	Q14103-3; Q14103-4	Q14103-3 [283-292]; Q14103-4 [264-273]		0	1454.76																									Shared	High	2.264e-05	1.344e-05	2.57
High	[K].TTLQVDTLNAELAAER.[S]	1xTMT6plex [N-Term]	9.57619e-11	2.53987e-05	1	5	15	P35580	P35580 [1762-1777]		0	1974.07	0.01	0.01	0.01	0.01	0.378					0.676583			805.6			1904.8	5045.8			95.34			114.89	100.38		High	2.264e-05	2.544e-10	4.36
High	[K].GGDINFVFTGFSVNGK.[V]	1xTMTpro [K16]; 1xTMTpro [N-Term]	6.5271e-06	2.53987e-05	3	4	5	Q5JPE7; Q15155; P69849	Q5JPE7 [119-134]; Q15155 [119-134]; P69849 [119-134]		0	2267.23	4.471	2.629	3.893	4.191	10.177	0.0369423	0.199334	0.0402521	0.0111132	0.0200486	343.1	201.7		298.8	321.6	780.9	76.7	59.1	58.46		51.2	60.33	6.75	70.43	Shared	High	3.012e-05	1.534e-06	4.5
High	[R].GGEGALQVLPPLVDVIPEAR.[L]	1xTMTpro [N-Term]	1.09846e-08	2.53987e-05	1	3	2	A0AVF1	A0AVF1 [269-288]		0	2334.34																									No Quan Values	High	2.313e-05	5.759e-10	5.05
High	[K].TTLQVDTLNAELAAER.[S]	1xTMTpro [N-Term]	2.12444e-11	2.53987e-05	1	5	32	P35580	P35580 [1762-1777]		0	2049.11	0.152	0.344	0.366	0.151	0.384	0.0272572	0.222389	0.331758	0.010248	0.609583	752	1703.4		1812.7	748.6	1903	4956.1	93.01	113.7		45.81	61.87	29	33.27		High	2.313e-05	4.641e-13	5.02
High	[R].GGDGQINEQVEK.[L]	1xTMTpro [K12]; 1xTMTpro [N-Term]	4.55862e-06	2.53987e-05	1	2	1	O75381-1	O75381-1 [352-363]		0	1882.02	1.171	1.433	1.136	0.655	0.702	1	1	1	1	1	536.2	656		520.2	299.8	321.2	457.7	45.57	17.97		4.49	6.34	10.14	35.15		High	2.578e-05	1.594e-06	4.04
High	[R].GGDGINSIGGGQK.[V]	1xTMTpro [K13]; 1xTMTpro [N-Term]	3.52706e-09	2.53987e-05	1	2	11	O00469-1	O00469-1 [77-89]		0	1767.98	1.628	1.202	1.366	1.743	1.046	0.989259	1	1	0.695551	1	2850.5	2104.1		2391.3	3050.8	1830.8	1750.6	38.66	29.72		38.44	53.24	30.4	56.77		High	2.313e-05	1.576e-10	4.07
High	[R].GGDGINSIGGGQK.[V]	1xTMT6plex [K13]; 1xTMT6plex [N-Term]	2.85723e-10	2.53987e-05	1	2	7	O00469-1	O00469-1 [77-89]		0	1617.9	0.01	0.01	0.01	0.01	1.006					0.715524			545.4			1595.4	1586.5			49.92			55.3	65.81		High	2.264e-05	6.519e-10	3.43
High	[K].GGDEYDNHCGK.[E]	1xCarbamidomethyl [C9]; 1xTMTpro [K11]; 1xTMTpro [N-Term]	1.44057e-06	2.53987e-05	1	1	4	P20645	P20645 [124-134]		0	1859.88	2.8	4.37	2.187	4.281	1.865	0.808576	0.422734	0.746915	0.0912963	0.361206	356.7	556.7		278.6	545.3	237.6	127.4	22.57	12.14		74.79	102.43	93.96	98.78		High	2.578e-05	4.895e-07	4.57
High	[K].GGDEYDNHCGK.[E]	1xCarbamidomethyl [C9]; 1xTMT6plex [K11]; 1xTMT6plex [N-Term]	6.44841e-05	2.53987e-05	1	1	2	P20645	P20645 [124-134]		0	1709.8	0.01	0.01	0.01	0.01	2.417					0.00680267			194.1			1376.1	569.4			34.84			21.9	34.3		High	2.264e-05	2.602e-05	3.14
High	[R].TTLSIQVLTAQQLPK.[L]	1xTMTpro [K15]; 1xTMTpro [N-Term]	2.20813e-07	2.53987e-05	1	1	1	Q8N3E9	Q8N3E9 [660-674]		0	2249.37	0.958	0.91	0.576	0.513	0.418	1	1	0.748826	0.456078	0.180262	96.1	91.3		57.7	51.4	41.9	100.3	26.72	17.56		36.1	7.63	34.89	19.74		High	2.578e-05	7.168e-08	3.25
High	[K].NKDQGTYEDYVEGLR.[V]	1xTMTpro [K2]; 1xTMTpro [N-Term]	3.60347e-09	2.53987e-05	2	2	12	P60660; P60660-2	P60660 [80-94]; P60660-2 [80-94]		1	2395.24	0.617	0.484	0.345	0.229	0.26	1	1	0.219017	0.0104543	0.0190572	3369.8	2639.6		1881.9	1248.7	1421.3	5458.7	58.69	67.13		30.87	60.43	49.95	55.82	Shared	High	2.313e-05	1.619e-10	3.07
High	[K].GGAYYPVTVK.[K]	1xTMTpro [K10]; 1xTMTpro [N-Term]	1.6664e-05	2.53987e-05	1	2	4	Q9HCC0-1	Q9HCC0-1 [142-151]		0	1662.97	1.432	1.498	0.53	0.414	0.379	1	1	1	1	0.997214	522.3	546.2		193.4	150.8	138.2	364.7	19.24	14.75		70.03	85.68	84.28	40.05		High	2.578e-05	6.003e-06	3.56
High	[K].GGAYTPEPLSSFR.[W]	1xTMTpro [N-Term]	3.86066e-05	2.53987e-05	1	2	5	Q5U3C3	Q5U3C3 [195-207]		0	1685.88	1.171	1.765	3.597	1.879	2.604	1	0.0692976	0.000493671	0.0368295	0.00292849	416	627		1278.2	667.6	925.3	355.3	16.01	9.94		3.48	10.59	8.23	22.95		High	2.313e-05	6.338e-06	4.06
High	[K].NKDTVFEEQIK.[V]	2xTMTpro [K2; K11]; 1xTMTpro [N-Term]	2.62521e-06	2.53987e-05	1	3	1	Q9Y4I1-1	Q9Y4I1-1 [568-578]		1	2263.31	0.762	0.643	0.306	0.398	0.257	1	1	0.733061	0.956309	0.47145	1674.6	1412.9		673	875.9	565.5	2198.8	56.21	36.86		0.15	15.52	54.38	24.77		High	2.578e-05	9.046e-07	4.93
High	[K].NKEEAAEYAK.[L]	2xTMTpro [K2; K10]; 1xTMTpro [N-Term]	8.57766e-06	2.53987e-05	1	1	4	P62753	P62753 [202-211]		1	2065.17	0.877	0.776	0.519	0.613	0.491	1	0.480112	0.00899947	0.0420998	0.00445125	4060.8	3597.3		2402.7	2841.7	2275.9	4632.8	15.34	6.19		5.4	9.6	6.46	14.58		High	2.578e-05	3.04e-06	4.48
High	[R].GGATPLSYPSPGPQPPGPSWTATFDPVPTDAPTSPR.[V]	1xTMTpro [N-Term]	1.32367e-05	2.53987e-05	1	1	2	Q9UPN7	Q9UPN7 [693-728]		0	3907.95	2.04	1.909	3.646	2.541	1.919	0.557754	0.615224	0.0579368	0.211222	0.553878	69.7	65.2		124.6	86.8	65.6	34.2	13.49	33.28		19.21	4.15	12.59	59.31		High	2.578e-05	4.74e-06	4.33
High	[R].GGASSSCCEEEQTQGR.[G]	2xCarbamidomethyl [C7; C8]; 1xTMTpro [N-Term]	8.02406e-11	2.53987e-05	1	1	2	Q9UJK0	Q9UJK0 [277-292]		0	2046.88			100	100	100									332.3	348.6	293.2					35.61	6.34	19.4			High	2.313e-05	2.115e-12	4.5
High	[R].GGASSSCCEEEQTQGR.[G]	2xCarbamidomethyl [C7; C8]; 1xTMT6plex [N-Term]	2.64643e-11	2.53987e-05	1	1	1	Q9UJK0	Q9UJK0 [277-292]		0	1971.83					100								194.9			106.3				29.93			19.23			High	2.264e-05	8.377e-11	3.8
High	[K].TTLSASGTGFGDK.[F]	1xTMT6plex [K13]; 1xTMT6plex [N-Term]	3.37357e-10	2.53987e-05	1	3	1	P49790	P49790 [706-718]		0	1699.93	0.01	0.01	0.01	0.01	2.137					0.0528477			412.5			193.8	90.7			20.05			20.59	15.49		High	2.264e-05	7.522e-10	3.95
High	[R].GGAQTPLYCALQEGIEPLSGR.[Y]	1xCarbamidomethyl [C9]; 1xTMTpro [N-Term]	1.01907e-08	2.53987e-05	1	3	2	Q6UX07	Q6UX07 [260-280]		0	2521.3	0.01	0.01	0.912	0.834	0.819			1	1	1				352.2	322.2	316.2	386.2				82.48	8.3	6.49	32.23		High	2.313e-05	5.297e-10	6.21
High	[R].GGEHGPQVPLSQPPEDELDR.[L]	1xTMT6plex [N-Term]	0.000116531	2.53987e-05	1	1	1	Q15654-1	Q15654-1 [239-258]		0	2386.18	0.01	0.01	0.01	0.01	3.245					0.0151245			214.1			404.6	124.7			39.05			12.74	34.4		High	2.264e-05	4.177e-05	3.7
High	[K].TTLPGVVNGANNPAIR.[V]	1xTMTpro [N-Term]	8.98974e-07	2.53987e-05	1	2	1	Q92485-1	Q92485-1 [308-323]		0	1898.08	0.772	0.826	0.546	0.484	0.374	1	1	1	0.983296	0.609146	286.5	306.2		202.6	179.6	138.8	370.9	49.75	21.77		26.6	2.51	49.31	34.62		High	2.578e-05	3.02e-07	3.12
High	[R].NHDGECTAAPTNR.[Q]	1xCarbamidomethyl [C6]; 1xTMTpro [N-Term]	1.76973e-08	2.53987e-05	1	1	2	Q12769	Q12769 [1161-1173]		0	1746.81			100	100	100									39.9	37.9	36.9					5.94	34.09	22.64			High	2.313e-05	9.893e-10	5.32
High	[R].GGGDPYSDLSK.[G]	1xTMTpro [K11]; 1xTMTpro [N-Term]	1.90345e-06	2.53987e-05	1	3	4	Q8NE01	Q8NE01 [296-306]		0	1703.91	0.911	1.499	0.885	1.365	3.2	1	1	1	0.794911	0.42727	401.5	660.5		390.1	601.6	1410.4	440.7	18.58	59.32		61.45	56.59	48.4	58.15		High	2.313e-05	2.044e-07	2.8
High	[R].GGGDPYSDLSK.[G]	1xTMT6plex [K11]; 1xTMT6plex [N-Term]	1.0445e-06	2.53987e-05	1	3	2	Q8NE01	Q8NE01 [296-306]		0	1553.82	0.01	0.01	0.01	0.01	3.055					2.81107e-05			420.7			1332.6	436.3			27.82			28.72	31.15		High	2.264e-05	7.765e-07	2.98
High	[K].NHEAQIQDMR.[Q]	1xTMT6plex [N-Term]	5.95205e-05	2.53987e-05	1	5	1	P35580	P35580 [1189-1198]		0	1470.73																									No Quan Values	High	2.264e-05	2.438e-05	3.39
High	[R].GGGDANSDRPPLQDHR.[D]	1xTMTpro [N-Term]	2.75613e-05	2.53987e-05	1	2	6	Q9BWH6	Q9BWH6 [39-54]		0	1995.99	1.619	2.138	1.344	1.518	1.195	0.199005	0.0564698	0.120889	0.0684564	0.668206	529.6	699.2		439.6	496.3	390.7	327	21.33	31.7		20.22	19.2	2.03	45.07		High	2.313e-05	4.302e-06	3.47
High	[K].SGYAFVDYPDQNWAIR.[A]	1xTMTpro [N-Term]	2.81576e-05	2.53987e-05	1	2	2	Q9Y6M1	Q9Y6M1 [38-53]		0	2206.09	1.023	0.868	0.636	0.609	0.9	1	1	1	1	1	330.3	280.5		205.5	196.6	290.7	323	13.45	15.29		33.62	30.53	20.38	43.51		High	2.578e-05	1.032e-05	3.97
High	[R].GGGAYYLISR.[S]	1xTMT6plex [N-Term]	5.7952e-05	2.53987e-05	1	4	2	P55011	P55011 [349-358]		0	1285.71																									No Quan Values	High	2.264e-05	2.384e-05	3.16
High	[R].GGGATGPGGAEPGEDTALLR.[L]	1xTMT6plex [N-Term]	1.04335e-10	2.53987e-05	1	2	3	Q9UMN6	Q9UMN6 [50-69]		0	2012.02	0.01	0.01	0.01	0.01	0.131					0.0358038			482.6			67.1	511.4			32.68			84.85	94.9		High	2.264e-05	2.738e-10	5.28
High	[K].NHEAQIQDMR.[Q]	1xTMTpro [N-Term]	3.30598e-05	2.53987e-05	1	5	11	P35580	P35580 [1189-1198]		0	1545.78	0.86	0.836	1.557	0.676	1.448	1	1	1	1	1	1337.8	1299.4		2421.6	1051.8	2251.6	1554.8	94.46	70.95		39.65	60.24	50.14	96.37		High	2.313e-05	5.291e-06	4.21
High	[R].GGGAGGSSVGTGGGGTGGVGGGAGSEDSGDR.[G]	1xTMTpro [N-Term]	4.1841e-16	2.53987e-05	1	2	1	Q06587	Q06587 [205-235]		0	2698.22	1.001	0.88	0.704	0.792	0.946	1	1	1	1	1	60.9	53.5		42.8	48.2	57.6	60.8	50.04	28.5		9.11	24.95	7.48	20.63		High	2.578e-05	8.366e-17	8.74
High	[R].GGGAGGNSDSDNLDSTDCNSESSSGGK.[S]	1xCarbamidomethyl [C18]; 1xTMT6plex [K27]; 1xTMT6plex [N-Term]	9.79956e-10	2.53987e-05	1	3	1	Q8IWZ3	Q8IWZ3 [1584-1610]		0	2990.29																									No Quan Values	High	2.264e-05	1.886e-09	3.96
High	[K].GGGAASGGGVASSGAGGQQPPQQPR.[M]	1xTMTpro [N-Term]	3.45395e-12	2.53987e-05	1	2	4	Q14106	Q14106 [194-218]		0	2440.22	0.934	0.69	0.143	0.184	0.01	1	1	0.371661	0.479695		142.5	105.2		21.8	28		152.6	104.57	54.99		12.23	19.36		94.11		High	2.313e-05	5.861e-14	5.9
High	[R].TTIHEMFLSTLDPK.[T]	1xTMTpro [K14]; 1xTMTpro [N-Term]	2.63931e-06	2.53987e-05	1	4	1	Q9Y305-1	Q9Y305-1 [259-272]		0	2241.24	1.604	3.261	1.549	1.759	1.57	0.691772	0.0090318	0.658162	0.309295	0.526987	326	662.7		314.8	357.4	319.1	203.2	26.69	12.57		4.04	11.73	24.7	11.99		High	2.578e-05	9.094e-07	4.11
High	[K].GGFSFGNVEPASLPSASVFVLGR.[T]	1xTMT6plex [N-Term]	1.57547e-07	2.53987e-05	1	3	4	P49790	P49790 [1080-1102]		0	2524.34																									No Quan Values	High	2.264e-05	1.514e-07	3.3
High	[R].GGEHGPQVPLSQPPEDELDR.[L]	1xTMTpro [N-Term]	1.37125e-10	2.53987e-05	1	1	4	Q15654-1	Q15654-1 [239-258]		0	2461.23	2.073	2.263	1.79	1.531	1.76	1	1	1	1	1	602.7	657.9		520.4	445.1	511.7	290.7	15.2	59.2		30.16	19.6	5.75	89.16		High	2.313e-05	3.901e-12	5.43
High	[K].NHEAQIQDMR.[Q]	1xOxidation [M9]; 1xTMTpro [N-Term]	4.88447e-05	2.53987e-05	1	5	6	P35580	P35580 [1189-1198]		0	1561.77	0.057	0.059	0.372	0.32	0.452	0.315757	0.273039	1	0.964028	1	66.9	70		437.9	377	531.7	1177.5	26.78	22.05		116.28	68.03	67.49	95.34		High	2.313e-05	8.293e-06	2.97
High	[K].TTLILPTQQVR.[R]	1xTMT6plex [N-Term]	3.84007e-05	2.53987e-05	1	1	1	Q9UQR0	Q9UQR0 [271-281]		0	1498.92	0.01	0.01	0.01	0.01	0.575					0.286644			840			303.6	528.2			11.29			11.43	32.14		High	2.264e-05	1.692e-05	2.93
High	[R].GGFHEDQWEK.[E]	1xTMTpro [K10]; 1xTMTpro [N-Term]	3.96527e-05	2.53987e-05	1	1	1	O95801	O95801 [28-37]		0	1840.95																									No Quan Values	High	3.012e-05	6.579e-06	3.62
High	[R].TTILQSTGK.[N]	1xTMT6plex [K9]; 1xTMT6plex [N-Term]	5.09782e-05	2.53987e-05	1	1	1	Q6P1J9	Q6P1J9 [235-243]		0	1406.86	0.01	0.01	0.01	0.01	0.565					0.0154105			878.4			598.4	1058.8			14.21			18.75	4.9		High	2.264e-05	2.147e-05	3.3
High	[R].GGFEEPVLLK.[N]	1xTMTpro [K10]; 1xTMTpro [N-Term]	0.000107018	2.53987e-05	1	4	5	Q9Y3Z3	Q9Y3Z3 [57-66]		0	1697.01	2.268	1.596	1.884	1.843	0.01						111.2	78.2		92.4	90.4		49	30	27.91		4.57	13.08				High	3.012e-05	1.888e-05	3.02
High	[R].GGFEEPVLLK.[N]	1xTMT6plex [K10]; 1xTMT6plex [N-Term]	3.18371e-06	2.53987e-05	1	4	4	Q9Y3Z3	Q9Y3Z3 [57-66]		0	1546.92	0.01	0.01	0.01	0.01	2.668					0.100047			737.7			951.8	356.7			49.49			60.61	41.03		High	2.264e-05	2.027e-06	2.95
High	[R].GGEVLDSSHDDIK.[L]	1xTMTpro [K13]; 1xTMTpro [N-Term]	1.53134e-08	2.53987e-05	1	1	1	O76031	O76031 [271-283]		0	1980.05	1.852	1.464	1.31	1.318	0.01						2443.5	1931.7		1728.4	1738.7		1319.5	7.14	24.54		9.15	4.54				High	3.012e-05	1.615e-09	5.99
High	[R].TTIISSLPEFEK.[S]	1xTMTpro [K12]; 1xTMTpro [N-Term]	9.39541e-06	2.53987e-05	1	1	3	Q92545	Q92545 [602-613]		0	1973.15	2.631	1.744	2.077	3.988	2.791	0.0458727	0.488404	0.213631	0.00726084	0.0365131	301.6	200		238.1	457.3	320	114.7	36.4	6.44		15.65	6.1	9.36	11.66		High	2.313e-05	1.265e-06	2.65
High	[K].TTINNEYNYR.[C]	1xTMTpro [N-Term]	4.36585e-05	2.53987e-05	1	1	2	P08069	P08069 [195-204]		0	1591.8	1.696	1.078	2.156	4.991	3.015	1	1	0.528739	0.00283037	0.0609915	351.1	223.2		446.3	1032.9	624	207	14.33	9.58		69.32	36.09	21.89	72.57		High	2.313e-05	7.292e-06	3.51
High	[K].TTIPEEEEEEEEAAGVVVEEELFHQQGTPR.[A]	1xTMT6plex [N-Term]	7.01005e-15	2.53987e-05	1	1	6	P20700	P20700 [548-577]		0	3640.73	0.01	0.01	0.01	0.01	0.783					1			103.1			163.5	208.8			19.08			10.69	45.27		High	2.264e-05	6.854e-14	6.2
High	[K].TTIPEEEEEEEEAAGVVVEEELFHQQGTPR.[A]	1xTMTpro [N-Term]	3.92735e-22	2.53987e-05	1	1	22	P20700	P20700 [548-577]		0	3715.78	0.944	0.907	1.144	0.831	1.523	1	1	1	1	1	496.6	477.1		601.8	436.8	801.1	525.9	16.7	30.26		54.02	50.43	41.28	54.86		High	3.012e-05	6.808e-24	10.86
High	[K].GGEIQPVSVK.[V]	1xTMTpro [K10]; 1xTMTpro [N-Term]	3.08388e-05	2.53987e-05	1	1	9	P61604	P61604 [57-66]		0	1621.98	0.461	0.478	0.49	0.346	0.537	1	1	0.841903	0.343019	1	859.9	891		913.2	645.5	1000.9	1864	92.79	87.29		78.7	44.11	90.66	79.14		High	2.578e-05	1.131e-05	3.78
High	[K].GGEIQPVSVK.[V]	1xTMT6plex [K10]; 1xTMT6plex [N-Term]	8.67005e-06	2.53987e-05	1	1	8	P61604	P61604 [57-66]		0	1471.89	0.01	0.01	0.01	0.01	0.114					4.46624e-05			3422.3			1588	13967.9			67.43			61.64	77.16		High	2.264e-05	4.781e-06	3.37
High	[R].GGELLVHTGFLGSSQDR.[S]	1xTMTpro [N-Term]	1.31094e-08	2.53987e-05	1	1	1	Q6RW13	Q6RW13 [114-130]		0	2077.1	0.01	0.01	0.881	1.037	0.929			1	1	1				431.4	508	455.2	489.8				31.79	17.24	2.2	10.86		High	2.313e-05	7.017e-10	4.67
High	[K].NHGPDSGIGSDNGEK.[R]	1xTMTpro [K15]; 1xTMTpro [N-Term]	1.3831e-08	2.53987e-05	1	2	2	Q5VUJ6	Q5VUJ6 [342-356]		0	2092.06	0.553	0.524	0.929	0.766	0.577	1	0.868534	1	1	0.862262	296.3	280.7		497.8	410.8	309.1	536	40.3	27.68		39.89	6.56	39.11	16.62		High	2.578e-05	4.198e-09	4.46
High	[R].SGVYTMPEYLSK.[R]	1xTMTpro [K12]; 1xTMTpro [N-Term]	1.97781e-05	2.53987e-05	1	1	9	P53794	P53794 [104-115]		0	1983.08	1.257	1.073	1.03	1.252	0.774	0.661186	1	1	0.716688	0.937148	440.6	375.9		361	438.9	271.1	350.4	67.55	52.61		36.17	47.89	63.95	64.7		High	3.012e-05	3.16e-06	4.26
High	[R].GGGEELAQLAGVPFLGSVPLDPALMR.[T]	1xTMT6plex [N-Term]	4.03267e-09	2.53987e-05	1	1	7	Q9Y5Y2	Q9Y5Y2 [209-234]		0	2823.53	0.01	0.01	0.01	0.01	1.286					1			179.9			153.7	119.5			58.51			38.12	25.61		High	2.264e-05	6.412e-09	4.31
High	[K].SGVISGGASDLK.[A]	1xTMTpro [K12]; 1xTMTpro [N-Term]	5.57097e-08	2.53987e-05	1	1	3	Q14683	Q14683 [649-660]		0	1698.99	0.866	0.738	0.774	0.651	1.597	1	1	1	1	1	470.6	401		420.9	353.8	868.3	543.7	27.67	11.9		71.1	40.98	33.02	71.82		High	3.012e-05	6.338e-09	3.27
High	[K].TTLTAAITK.[I]	1xTMT6plex [K9]; 1xTMT6plex [N-Term]	4.68003e-05	2.53987e-05	1	1	12	P49411	P49411 [71-79]		0	1377.87	0.01	0.01	0.01	0.01	1.621					0.310448			5619.3			4496.5	2774.4			38.37			34.92	48.16		High	2.264e-05	1.993e-05	3.42
High	[K].GFVEPDHYVVVGAQR.[D]	1xTMT6plex [N-Term]	2.64513e-08	2.53987e-05	1	1	3	P02786	P02786 [395-409]		0	1902.01	0.01	0.01	0.01	0.01	1.445					0.0477253			187			735.2	508.7			11.77			24.4	40.68		High	2.264e-05	3.243e-08	4.27
High	[K].GFVEIQTPK.[I]	1xTMTpro [K9]; 1xTMTpro [N-Term]	8.83404e-05	2.53987e-05	1	2	17	P14868	P14868 [214-222]		0	1626.97	1.537	2.199	1.841	2.208	2.41	0.434644	0.0331868	0.111236	0.0120693	0.0246844	1196.1	1711.7		1433.2	1718.5	1876.1	778.4	20.89	14.22		30.66	22.92	20.43	46.75		High	2.313e-05	1.629e-05	3.27
High	[R].NLAAAAVEEYSCEFGSAK.[Y]	1xCarbamidomethyl [C12]; 1xTMTpro [K18]; 1xTMTpro [N-Term]	2.0051e-07	2.53987e-05	1	1	3	Q00325-2	Q00325-2 [45-62]		0	2525.28	0.01	0.01	2.182	1.825	1.644			0.189812	0.15825	0.408163				357.5	299.1	269.4	163.9				36.43	29.2	8.55	13.66		High	2.313e-05	1.578e-08	5.68
High	[K].NLAALYSIGDTFTVFQTLDK.[C]	1xTMTpro [K20]; 1xTMTpro [N-Term]	3.145e-07	2.53987e-05	1	3	4	Q9P2D3-1	Q9P2D3-1 [75-94]		0	2825.56	0.01	0.01	1.085	0.956	0.857									115.7	102	91.3	106.6				40.88	12.46	10.82			High	2.313e-05	2.628e-08	5.53
High	[K].SGVLQALLGR.[N]	1xTMTpro [N-Term]	9.21888e-05	2.53987e-05	1	6	3	Q8IXI2-1	Q8IXI2-1 [432-441]		0	1317.82	2.672	3.647	3.517	2.914	3.083	0.00299812	0.000225363	1.41222e-05	7.47721e-05	0.000132688	463.2	632.2		609.8	505.1	534.4	173.4	38.25	25.57		41.29	31.83	33.44	36.88		High	2.313e-05	1.707e-05	2.73
High	[R].GFVDDIIQPSSTR.[A]	1xTMTpro [N-Term]	4.50815e-05	2.53987e-05	1	2	2	P05166-1	P05166-1 [500-512]		0	1738.93	1.363	1.278	1.03	1.271	0.01	0.964374	1	1	1		337.8	316.6		255.4	314.9		247.8	9.18	30.45		3.51	2.41		37.65		High	3.012e-05	7.565e-06	3.4
High	[K].TTLTYVAAVAVGMLGASYAAVPLYR.[L]	1xTMTpro [N-Term]	2.43173e-07	2.53987e-05	1	2	2	Q9Y6N1	Q9Y6N1 [94-118]		0	2862.58																									No Quan Values	High	2.313e-05	1.957e-08	3.87
High	[K].SGVLQALLGR.[N]	1xTMT6plex [N-Term]	2.35993e-05	2.53987e-05	1	6	4	Q8IXI2-1	Q8IXI2-1 [432-441]		0	1242.77	0.01	0.01	0.01	0.01	2.056					2.66497e-05			304.9			561.9	273.3			5.06			2.9	5.24		High	2.264e-05	1.125e-05	2.74
High	[K].TTMDPNDVILATHASVDNLLHLSGLLER.[W]	1xTMTpro [N-Term]	1.19485e-09	2.53987e-05	1	1	2	O43505	O43505 [88-115]		0	3349.77																									No Quan Values	High	3.012e-05	1.085e-10	5.32
High	[R].NLADDSSENKVENLLWVDK.[Y]	2xTMTpro [K10; K19]; 1xTMTpro [N-Term]	1.42296e-07	2.53987e-05	1	2	7	P35251-1	P35251-1 [571-589]		1	3101.69	0.654	0.684	0.992	1.063	0.992	1	1	1	1	1	263	275.2		398.9	427.8	399.1	402.3	71.31	73.89		58.2	51.8	13.92	92.63		High	2.578e-05	4.583e-08	4.74
High	[R].NLADEIESYMNLK.[S]	1xTMTpro [K13]; 1xTMTpro [N-Term]	2.35993e-05	2.53987e-05	1	9	1	Q5VZ89	Q5VZ89 [1231-1243]		0	2148.15	0.01	0.01	0.455	0.45	0.497			0.0296775	0.0304511	0.0513174				86.5	85.6	94.6	190.4				28.12	15.27	11.49	26		High	2.313e-05	3.615e-06	3.31
High	[K].NLAEALLTYETLDAK.[E]	1xTMTpro [K15]; 1xTMTpro [N-Term]	7.25909e-10	2.53987e-05	1	3	15	Q96TA2-1	Q96TA2-1 [745-759]		0	2273.29	3.081	1.954	3.135	3.349	1.912	0.783404	1	0.481486	0.353116	1	535.4	339.5		544.8	582.1	332.2	173.8	37.15	52.92		121.62	33.84	50.2	120.58		High	3.012e-05	6.431e-11	4.75
High	[K].GFTSLGMEEER.[I]	1xTMTpro [N-Term]	3.67926e-06	2.53987e-05	1	2	1	Q96JB2-1	Q96JB2-1 [91-101]		0	1559.77																									No Quan Values	High	2.313e-05	4.341e-07	2.54
High	[K].GFTQLSSYQSHER.[T]	1xTMT6plex [N-Term]	7.06096e-05	2.53987e-05	1	2	2	Q96K58	Q96K58 [260-272]		0	1768.88	0.01	0.01	0.01	0.01	0.774					0.827709			728.3			676.5	874.4			17.1			9.66	24.77		High	2.264e-05	2.803e-05	3.81
High	[R].GFVLQDTVEQLR.[C]	1xTMT6plex [N-Term]	1.38534e-07	2.53987e-05	1	2	6	P56192	P56192 [377-388]		0	1633.91	0.01	0.01	0.01	0.01	1.923					0.00189237			1164.5			3216.1	1672.5			13.72			30.55	18.95		High	2.264e-05	1.356e-07	3.69
High	[K].TTNEGLLYPNPAAQMLVGDSFAR.[H]	1xTMT6plex [N-Term]	9.70226e-06	2.53987e-05	1	1	1	Q15386-1	Q15386-1 [794-816]		0	2694.38	0.01	0.01	0.01	0.01	0.379					0.00554801			108.8			77.2	203.7			9.4			17.37	24.43		High	2.264e-05	5.262e-06	3.14
High	[R].TTNEQVTGK.[F]	1xTMT6plex [K9]; 1xTMT6plex [N-Term]	5.98392e-05	2.53987e-05	2	4	1	Q9ULC8-1; Q9C0B5	Q9ULC8-1 [216-224]; Q9C0B5 [216-224]		0	1435.82																									Shared	High	2.264e-05	2.45e-05	2.61
High	[R].GFTPVAFAMLGVTTVR.[S]	1xTMTpro [N-Term]	5.03169e-08	2.53987e-05	1	2	9	Q6NTF9	Q6NTF9 [134-149]		0	1971.11	2.006	1.986	2.235	2.377	1.925	0.510869	0.518298	0.0953605	0.0380346	0.339708	175.5	173.8		195.6	208	168.4	87.5	18.11	23.83		11.28	22.13	6.37	89.24		High	3.012e-05	5.698e-09	6.09
High	[R].TTNEQVTGK.[F]	1xTMTpro [K9]; 1xTMTpro [N-Term]	4.16076e-05	2.53987e-05	2	4	3	Q9ULC8-1; Q9C0B5	Q9ULC8-1 [216-224]; Q9C0B5 [216-224]		0	1585.9	0.598	0.652	0.548	0.479	0.276	0.554725	1	0.249387	0.0936776	0.00565466	270.5	294.8		247.9	216.8	124.9	452.4	18.4	52.58		28.08	34.89	36.11	17	Shared	High	2.578e-05	1.536e-05	2.94
High	[K].GFTPIPGTIEMLHPWNNEGAPPEDK.[V]	1xTMTpro [K25]; 1xTMTpro [N-Term]	4.53426e-06	2.53987e-05	1	1	3	Q14126	Q14126 [643-667]		0	3355.73	0.634	0.891	0.424	0.516	0.573	0.35473	1	0.0240513	0.0805863	0.153772	292.7	411.1		195.9	238	264.3	461.4	21.64	20.18		8.24	4.29	6.81	7.83		High	2.578e-05	1.586e-06	3.77
High	[R].GFTPAQFQAALDEYEELNVWQVNASR.[T]	1xTMTpro [N-Term]	7.76136e-15	2.53987e-05	1	3	27	P33993-1	P33993-1 [688-713]		0	3287.63	0.684	0.353	1.276	1.006	2.395	1	1	1	1	1	260.7	134.5		486	383.2	912.2	380.9	77.53	79.27		76.45	77.85	68.55	79.24		High	2.313e-05	6.305e-16	8.05
High	[R].GFTPAQFQAALDEYEELNVWQVNASR.[T]	1xTMT6plex [N-Term]	1.11735e-14	2.53987e-05	1	3	22	P33993-1	P33993-1 [688-713]		0	3212.59	0.01	0.01	0.01	0.01	1.131					1			943.3			615.8	544.4			52.9			53.78	40.65		High	2.264e-05	1.023e-13	7.76
High	[K].GFTLNDAANSR.[L]	1xTMTpro [N-Term]	3.62068e-05	2.53987e-05	1	1	1	P42704	P42704 [1099-1109]		0	1469.77	1.128	0.736	0.585	0.636	0.01	1	0.136894	0.00573964	0.0117659		2013	1314.6		1044.2	1134.8		1784.9	11.96	12.12		2.13	3.28		5.25		High	3.012e-05	5.972e-06	3.41
High	[K].GFTLNDAANSR.[L]	1xTMT6plex [N-Term]	8.52071e-07	2.53987e-05	1	1	5	P42704	P42704 [1099-1109]		0	1394.72	0.01	0.01	0.01	0.01	1.064					1			986.4			1081.5	1016.2			34.55			53.13	36.95		High	2.264e-05	6.513e-07	3.23
High	[K].GFTEAVDLYFDHLMSR.[V]	1xTMTpro [N-Term]	5.52324e-10	2.53987e-05	1	1	4	Q8IW92	Q8IW92 [166-181]		0	2205.1	0.85	0.939	0.774	1.131	0.882	1	1	1	1	1	102.7	113.6		93.6	136.8	106.7	120.9	24.85	9.43		79.66	13.77	21.03	155.29		High	2.313e-05	1.911e-11	5.45
High	[K].GFTDADNTWEPEENLDCPELIEAFLNSQK.[A]	1xCarbamidomethyl [C17]; 1xTMTpro [K29]; 1xTMTpro [N-Term]	3.33761e-10	2.53987e-05	1	1	8	Q13185	Q13185 [53-81]		0	3990.92	0.923	0.968	1.611	1.219	1.297	1	1	0.0351799	0.870144	0.585529	173.9	182.4		303.5	229.8	244.4	188.4	27.96	7.8		47.78	11.67	18.52	10.05		High	2.313e-05	1.073e-11	5.76
High	[K].GFTDADNTWEPEENLDCPELIEAFLNSQK.[A]	1xCarbamidomethyl [C17]; 1xTMT6plex [K29]; 1xTMT6plex [N-Term]	2.16588e-09	2.53987e-05	1	1	8	Q13185	Q13185 [53-81]		0	3840.83	0.01	0.01	0.01	0.01	0.799					1			864.6			295	369.2			49.86			61.61	68.49		High	2.264e-05	3.753e-09	5.25
High	[R].TTNFAGILSQGLR.[I]	1xTMT6plex [N-Term]	8.44791e-09	2.53987e-05	1	1	7	P09874	P09874 [866-878]		0	1606.91	0.01	0.01	0.01	0.01	0.66					1			1561.8			1582.7	2398.5			64.02			89.85	94.06		High	2.264e-05	1.215e-08	4.07
High	[R].GFSSGSAVVSGGSR.[R]	1xTMTpro [N-Term]	1.09259e-08	2.53987e-05	1	1	11	P35908	P35908 [21-34]		0	1558.81	0.717	0.22	0.196	0.255	0.167	1	1	0.294145	0.686533	0.540927	4437.8	1359		1211.3	1579.7	1036.3	6187.4	86.32	96.29		56.11	64.85	14.64	96.01		High	3.012e-05	1.87e-09	4.19
High	[R].GFSSGSAVVSGGSR.[R]	1xTMT6plex [N-Term]	6.49704e-09	2.53987e-05	1	1	5	P35908	P35908 [21-34]		0	1483.77	0.01	0.01	0.01	0.01	0.251					0.0746203			1431.7			1391.3	5544.7			73.65			48.73	59.69		High	2.264e-05	9.68e-09	3.94
High	[K].TTNEGLLYPNPAAQMLVGDSFAR.[H]	1xTMTpro [N-Term]	4.88279e-10	2.53987e-05	1	1	2	Q15386-1	Q15386-1 [794-816]		0	2769.42	0.374	0.385	0.659	0.683	0.712	0.47277	0.603873	1	0.670794	1	77.9	80.1		137.2	142.1	148.2	208.2	28.41	27.38		91.06	37.98	14.33	92.74		High	2.313e-05	1.659e-11	5.97
High	[K].TTISVAHLLAAR.[Q]	1xTMTpro [N-Term]	2.84491e-06	2.53987e-05	1	2	2	Q8NCA5	Q8NCA5 [262-273]		0	1556.94	1.702	0.824	0.35	0.398	0.01	0.854866	1	0.0677493	0.0632419		432	209		88.9	101.1		253.8	24.9	19.61		22.89	8.99		46.59		High	3.012e-05	4.047e-07	4.92
High	[R].GFVLQDTVEQLR.[C]	1xTMTpro [N-Term]	3.8968e-07	2.53987e-05	1	2	13	P56192	P56192 [377-388]		0	1708.96	0.501	0.671	1.055	0.992	2.323	1	1	0.959465	0.785836	0.213974	564.4	755		1187.2	1116.9	2614.6	1125.6	35.64	25.06		49.33	49.71	38.8	76.85		High	2.313e-05	3.901e-08	4.19
High	[K].GFVPNMQVEGVFYVNDALEK.[L]	1xTMTpro [K20]; 1xTMTpro [N-Term]	2.88659e-07	2.53987e-05	1	1	10	Q9Y3I0	Q9Y3I0 [25-44]		0	2864.51	1.251	1.926	0.69	0.541	0.504	1	1	1	0.680494	0.877965	661.9	1019		365.1	286.2	267	529.2	63.68	39.02		74.1	58.49	73.13	106.82		High	3.012e-05	3.601e-08	5.09
High	[K].SGVISGGASDLK.[A]	1xTMT6plex [K12]; 1xTMT6plex [N-Term]	9.00899e-09	2.53987e-05	1	1	1	Q14683	Q14683 [649-660]		0	1548.9	0.01	0.01	0.01	0.01	1.119					1			688.9			616.1	550.6			9.62			14.53	33.22		High	2.264e-05	1.282e-08	3.99
High	[R].SGVISDTELQQALSNGTWTPFNPVTVR.[S]	1xTMTpro [N-Term]	9.08098e-14	2.53987e-05	1	3	3	O75340	O75340 [40-66]		0	3221.68	1.225	1.49	0.706	0.592	0.559	1	1	1	0.667034	0.77402	317.8	386.6		183.2	153.6	145.2	259.5	36.29	40.56		34.99	33.81	41.66	27.7		High	2.313e-05	1.503e-15	8.03
High	[R].GGAGVGSMTK.[I]	1xTMTpro [K10]; 1xTMTpro [N-Term]	2.59858e-05	2.53987e-05	1	1	2	P39019	P39019 [68-77]		0	1472.84																									No Quan Values	High	2.578e-05	9.465e-06	1.96
High	[R].GGAGTSQDGTSK.[N]	1xTMTpro [K12]; 1xTMTpro [N-Term]	1.08269e-07	2.53987e-05	1	2	2	Q9UBU9-1	Q9UBU9-1 [106-117]		0	1673.89	1.027	0.591	0.696	0.851	0.199	1	1	1	1	0.656546	226.6	130.4		153.4	187.6	43.9	220.6	83.28	104.36		57.5	89.93	36.21	102.07		High	3.012e-05	1.276e-08	3.47
High	[R].GGAGTSQDGTSK.[N]	1xTMT6plex [K12]; 1xTMT6plex [N-Term]	2.46714e-08	2.53987e-05	1	2	2	Q9UBU9-1	Q9UBU9-1 [106-117]		0	1523.81	0.01	0.01	0.01	0.01	0.31					0.102804			273.9			67.5	217.4			55.18			75.31	54.86		High	2.264e-05	3.061e-08	3.34
High	[R].GGAGATFECNICLETAR.[E]	2xCarbamidomethyl [C9; C12]; 1xTMTpro [N-Term]	4.60329e-10	2.53987e-05	1	1	7	Q99942	Q99942 [19-35]		0	2131.02	1.601	1.585	1.314	1.879	2.076	1	1	0.624122	0.12812	0.0744517	289.9	287		237.9	340.2	375.9	181.1	56.5	54.51		60.7	53.63	48.38	83.53		High	2.313e-05	1.545e-11	4.18
High	[R].GGAGATFECNICLETAR.[E]	2xCarbamidomethyl [C9; C12]; 1xTMT6plex [N-Term]	3.17888e-07	2.53987e-05	1	1	4	Q99942	Q99942 [19-35]		0	2055.98	0.01	0.01	0.01	0.01	2.535					0.0767459			297.6			669.3	264			43.42			8.73	36.66		High	2.264e-05	2.771e-07	3.47
High	[R].NKQEVMISDLEER.[L]	1xTMTpro [K2]; 1xTMTpro [N-Term]	3.38454e-08	2.53987e-05	1	5	16	P35580	P35580 [1030-1042]		1	2199.19	0.111	0.289	0.233	0.116	0.248	0.08932	0.598918	0.221955	0.0404053	0.517305	1288.4	3341		2698.9	1347.1	2865.7	11576.7	95.09	78.61		55.33	56.44	41.13	62.67		High	2.313e-05	2.071e-09	2.48
High	[R].GGAEQFMEETER.[S]	1xTMTpro [N-Term]	1.80415e-06	2.53987e-05	1	4	5	Q99832	Q99832 [376-387]		0	1687.79	1.184	0.766	0.685	0.644	1.204	1	1	1	1	1	538.1	348.4		311.3	292.7	547.6	454.6	21.36	39.63		51.78	46.5	33.25	50.67		High	2.313e-05	1.922e-07	3.81
High	[R].GGAEGQPCLPGGDWPACAQK.[I]	2xCarbamidomethyl [C8; C17]; 1xTMTpro [K20]; 1xTMTpro [N-Term]	2.48441e-07	2.53987e-05	1	2	1	Q6PJG6-1	Q6PJG6-1 [178-197]		0	2664.32	0.545	0.784	0.664	0.564	0.574	0.728529	1	1	0.934094	0.912536	263	378.3		320.4	272	276.9	482.4	48.5	20.49		6.65	17.93	25.88	3.72		High	2.578e-05	8.1e-08	4.66
High	[K].TTLTSDESVK.[D]	1xTMT6plex [K10]; 1xTMT6plex [N-Term]	5.4402e-06	2.53987e-05	1	2	2	Q9UBV2	Q9UBV2 [37-46]		0	1538.87	0.01	0.01	0.01	0.01	3.114					0.0413297			209.4			2024	649.9			15.21			36.45	39.94		High	2.264e-05	3.205e-06	3.84
High	[K].TTLTSDESVK.[D]	1xTMTpro [K10]; 1xTMTpro [N-Term]	3.32314e-06	2.53987e-05	1	2	9	Q9UBV2	Q9UBV2 [37-46]		0	1688.96	1.187	6.186	3.384	2.909	2.55	1	0.00115179	0.110826	0.081172	0.458267	680.2	3544.6		1939	1667.1	1461.1	573	32.98	33.63		25.62	17.72	14.84	109.03		High	2.578e-05	1.151e-06	3.64
High	[K].GGAAVDPDSGLEHSAHVLEK.[G]	1xTMTpro [K20]; 1xTMTpro [N-Term]	3.95357e-08	2.53987e-05	1	1	4	P09874	P09874 [529-548]		0	2597.38	0.594	0.797	0.963	0.625	0.702	0.719412	1	1	0.850223	1	1558.1	2091.4		2525.6	1639.4	1839.6	2622.4	16.93	40.37		22.02	4.26	7.71	19.56		High	2.578e-05	1.231e-08	4.93
High	[K].GGAAPEGPNEAEVTSGKPEQEVPDAEEEK.[S]	2xTMTpro [K17; K29]; 1xTMTpro [N-Term]	1.25323e-06	2.53987e-05	1	3	1	P49321	P49321 [215-243]		0	3863.96	0.348	0.206	0.228	0.241	0.01						45.6	27.1		30	31.6		131.3	67.96	99.24		75.1	13				High	3.012e-05	1.704e-07	3.81
High	[R].GFVPASEQRPLQATACECLR.[E]	2xCarbamidomethyl [C16; C18]; 1xTMTpro [N-Term]	1.41153e-05	2.53987e-05	1	1	1	Q2VPB7	Q2VPB7 [136-155]		0	2594.31	0.01	0.01	1.028	1.017	0.948									97.5	96.5	89.9	94.9				56.83	8.79	13.66			High	2.313e-05	2.007e-06	2.68
High	[R].GGAAGMAGAGAGAGAR.[G]	1xTMTpro [N-Term]	5.98553e-10	2.53987e-05	1	2	3	Q9NZJ7	Q9NZJ7 [14-29]		0	1506.78	1.02	1.758	0.989	1.355	1.439	1	1	1	1	1	230.8	397.9		223.8	306.7	325.6	226.3	27.88	21.51		21.21	18.82	1.37	104.71		High	2.578e-05	1.687e-10	3.69
High	[K].GFYVETVVTYK.[E]	1xTMTpro [K11]; 1xTMTpro [N-Term]	1.88477e-05	2.53987e-05	1	1	10	A0A096LP01	A0A096LP01 [60-70]		0	1914.09	1.097	1.402	1.716	2.038	2.298	1	1	1	1	0.828665	277.1	353.9		433.3	514.5	580.2	252.5	20.84	19.42		71.73	31.36	11.82	90.87		High	3.012e-05	4.651e-06	3.37
High	[K].TTLTSDESVKDHTTAGR.[V]	1xTMTpro [K10]; 1xTMTpro [N-Term]	1.80132e-07	2.53987e-05	1	2	2	Q9UBV2	Q9UBV2 [37-53]		1	2427.3	1.308	7.792	3.321	1.93	0.01						224.4	1336.6		569.6	331.1		171.5	34.11	67.5		50.83	19.94				High	3.012e-05	2.185e-08	6.45
High	[K].GFYSNGAASSVSTK.[H]	1xTMTpro [K14]; 1xTMTpro [N-Term]	3.51391e-08	2.53987e-05	1	2	2	P35251-1	P35251-1 [701-714]		0	1984.06			100	100	100									84.6	58.3	44.2					41.8	17.26	9.41			High	2.313e-05	2.166e-09	3.39
High	[K].GFYIYQEGVK.[R]	1xTMTpro [K10]; 1xTMTpro [N-Term]	5.02012e-06	2.53987e-05	1	1	22	P40939	P40939 [635-644]		0	1812.02	1.677	1.947	1.62	1.621	1.448	0.644538	0.319169	0.797183	1	1	1722.4	2000.1		1664	1665.4	1487.2	1027.1	27.97	16.21		33.47	29.52	14.94	62.6		High	2.313e-05	6.187e-07	3.56
High	[K].GFYIYQEGVK.[R]	1xTMT6plex [K10]; 1xTMT6plex [N-Term]	3.28772e-06	2.53987e-05	1	1	4	P40939	P40939 [635-644]		0	1661.93	0.01	0.01	0.01	0.01	0.613					0.781324			604.3			415.7	678.6			8.6			22.87	59.2		High	2.264e-05	2.086e-06	2.7
High	[R].GFYGTFDVHLDLEDR.[L]	1xTMTpro [N-Term]	7.8081e-08	2.53987e-05	1	1	11	O15269	O15269 [137-151]		0	2088.04	0.01	0.01	0.787	0.608	0.666			1	0.163292	0.237488				634	489.5	536.6	805.8				25.23	18.02	4.95	43.87		High	2.313e-05	5.374e-09	6.31
High	[R].GFYGTFDVHLDLEDR.[L]	1xTMT6plex [N-Term]	0.00011227	2.53987e-05	1	1	6	O15269	O15269 [137-151]		0	2012.99	0.01	0.01	0.01	0.01	1.16					1			146.1			270	232.7			18.31			19.56	9.89		High	2.264e-05	4.06e-05	2.87
High	[R].GFYFNTVLSLAR.[S]	1xTMTpro [N-Term]	0.000112869	2.53987e-05	1	1	3	P42356	P42356 [29-40]		0	1691.94	0.01	0.01	0.138	0.157	0.131			0.0313482	0.0415751	0.0225333				187.5	213.7	178.3	1357.6				22.99	5.7	12.96	75.56		High	2.313e-05	2.158e-05	2.44
High	[R].GFYFNTVLSLAR.[S]	1xTMT6plex [N-Term]	6.37983e-07	2.53987e-05	1	1	1	P42356	P42356 [29-40]		0	1616.9	0.01	0.01	0.01	0.01	2.287					0.142033			97.4			270.8	118.4			6.69			30.86	47.95		High	2.264e-05	5.075e-07	2.84
High	[K].GFYEGIMLVDGFK.[G]	1xTMTpro [K13]; 1xTMTpro [N-Term]	4.39082e-06	2.53987e-05	1	2	13	Q9P2J5	Q9P2J5 [471-483]		0	2084.14	1.052	0.784	1.15	0.963	3.669	1	1	1	1	1	201.7	150.4		220.5	184.7	703.4	191.7	42.97	44.33		86.66	79.14	66.62	62.71		High	2.313e-05	5.315e-07	4.47
High	[R].TTITTTTTSSSGLGSPMIVGSPR.[A]	1xTMTpro [N-Term]	1.42829e-08	2.53987e-05	1	1	1	Q96S97	Q96S97 [8-30]		0	2556.35	0.916	0.849	0.722	3.171	0.631	1	1	0.94467	0.007471	0.430375	131.8	122.2		104	456.6	90.8	144	10.84	24.45		22.79	8.91	5.99	28.72		High	2.578e-05	4.34e-09	5.32
High	[R].GFVQVDDGRK.[I]	1xTMTpro [K10]; 1xTMTpro [N-Term]	0.000105322	2.53987e-05	1	2	6	P54136-1	P54136-1 [353-362]		1	1728.99	1.249	1.215	1.157	1.088	1.008	1	1	1	1	1	1003.3	976.2		929.4	874.2	809.9	803.6	28.4	15.15		2.94	2.04	3.25	1.89		High	2.313e-05	1.99e-05	3.05
High	[K].NKTEYEEAQDAIVK.[E]	2xTMTpro [K2; K14]; 1xTMTpro [N-Term]	9.34522e-06	2.53987e-05	1	2	1	P43246-1	P43246-1 [566-579]		1	2550.42	1.514	1.833	1.764	2.065	2.571	0.406392	0.200933	0.24036	0.07654	0.0173286	174.9	211.7		203.8	238.5	297.1	115.5	23.62	11.76		4.03	6.23	19.99	25.94		High	2.578e-05	3.326e-06	3.76
High	[K].GFVPSPTSQPGGHESLVDR.[W]	1xTMTpro [N-Term]	8.34002e-07	2.53987e-05	1	1	1	P26640	P26640 [967-985]		0	2271.17	0.01	0.01	0.271	0.25	0.261			0.148324	0.0716383	0.0668455				99.8	92.1	96.1	368.2				56.94	12.46	10.91	128.68		High	2.313e-05	7.969e-08	2.99
High	[R].GGAAAGVEAR.[A]	1xTMT6plex [N-Term]	3.84007e-05	2.53987e-05	1	2	1	Q9NZJ7	Q9NZJ7 [30-39]		0	1087.61	0.01	0.01	0.01	0.01	3.986					0.0113038			854.3			1483.5	372.2			30.21			11.65	47.48		High	2.264e-05	1.691e-05	2.79
High	[R].TTNFAGILSQGLR.[I]	1xTMTpro [N-Term]	7.09015e-08	2.53987e-05	1	1	6	P09874	P09874 [866-878]		0	1681.96	0.37	0.367	0.293	0.168	0.344	1	1	1	0.722447	1	850.2	842.8		672.4	385.6	790.3	2297.1	74.75	102.29		101.72	45.15	60.77	81		High	2.313e-05	1.407e-08	4.49
High	[R].GGGEELAQLAGVPFLGSVPLDPALMR.[T]	1xTMTpro [N-Term]	1.97089e-11	2.53987e-05	1	1	6	Q9Y5Y2	Q9Y5Y2 [209-234]		0	2898.57	1.234	1.812	2.736	3.244	5.034	1	1	1	1	0.276525	77.9	114.4		172.7	204.8	317.8	63.1	60.42	68.37		85.07	66.15	24.61	67.91		High	2.313e-05	4.265e-13	5.2
High	[K].GGGGCLTQEK.[I]	1xCarbamidomethyl [C5]; 1xTMT6plex [K10]; 1xTMT6plex [N-Term]	4.93696e-05	2.53987e-05	1	1	2	P49247	P49247 [174-183]		0	1464.79	0.01	0.01	0.01	0.01	0.497					0.00144805			386.7			373.5	751.2			7.62			11.96	19.03		High	2.264e-05	2.085e-05	2.7
High	[R].GGPGAAPGGASPASSSSAASSPSSGR.[A]	1xTMTpro [N-Term]	2.35213e-11	2.53987e-05	1	1	2	Q9BXK1	Q9BXK1 [89-114]		0	2419.18	0.01	0.01	1.259	0.811	1.198									118.1	76.1	112.4	93.8				43.33	19.37	18.49			High	2.313e-05	5.223e-13	6.59
High	[R].GGPGAAPGGASPASSSSAASSPSSGR.[A]	1xTMT6plex [N-Term]	2.01686e-10	2.53987e-05	1	1	13	Q9BXK1	Q9BXK1 [89-114]		0	2344.13																									No Quan Values	High	2.264e-05	4.832e-10	4.89
High	[K].GGPEPTPLVQTFLR.[R]	1xTMTpro [N-Term]	3.91774e-07	2.53987e-05	1	2	11	P38435-1	P38435-1 [648-661]		0	1816.03	0.525	0.766	1.11	1.086	1.313	0.485836	1	1	1	1	238.7	348.8		505.1	494.2	597.6	455.2	26.99	25.11		48.83	36.39	5.39	43.14		High	2.313e-05	3.374e-08	3.65
High	[K].GGPEPTPLVQTFLR.[R]	1xTMT6plex [N-Term]	2.96019e-08	2.53987e-05	1	2	8	P38435-1	P38435-1 [648-661]		0	1740.98	0.01	0.01	0.01	0.01	3.97					3.63027e-05			849			1079.5	271.9			31.91			13.29	43.86		High	2.264e-05	3.583e-08	3.56
High	[K].GGPDFSNLEK.[-]	1xTMT6plex [K10]; 1xTMT6plex [N-Term]	6.41407e-05	2.53987e-05	1	1	1	Q8WVJ2	Q8WVJ2 [148-157]		0	1521.83																									No Quan Values	High	2.264e-05	2.587e-05	3.02
High	[K].GGPAHSEGPGPP.[-]	1xTMTpro [N-Term]	2.26101e-05	2.53987e-05	1	1	4	Q9Y3P4	Q9Y3P4 [375-386]		0	1363.69	1.451	1.287	0.913	1.296	1.623	1	1	1	1	0.639878	263.2	233.4		165.6	235.1	294.4	181.4	10.09	12.97		18.7	14.39	14.8	44.81		High	2.313e-05	3.446e-06	3.18
High	[R].GGPAGPYQQSQR.[L]	1xTMTpro [N-Term]	3.02921e-07	2.53987e-05	1	2	8	Q5JPH6	Q5JPH6 [109-120]		0	1549.8	1.166	0.875	1.19	4.17	4.725	1	1	0.490171	0.21324	0.0899772	279.9	210		285.8	1001.3	1134.6	240.1	36.37	27.27		87.42	62.57	13.8	71.52		High	2.313e-05	2.526e-08	3.99
High	[R].GGPAGPYQQSQR.[L]	1xTMT6plex [N-Term]	3.00248e-05	2.53987e-05	1	2	5	Q5JPH6	Q5JPH6 [109-120]		0	1474.76	0.01	0.01	0.01	0.01	5.85								192.3			284.4	48.6			44.01			43.73			High	2.264e-05	1.38e-05	3.3
High	[K].GGPAEGQLQENDR.[V]	1xTMTpro [N-Term]	1.51987e-06	2.53987e-05	1	2	1	Q07157	Q07157 [62-74]		0	1674.84	0.323	0.266	0.187	0.145	0.124	1	1	0.767536	0.5371	0.415373	735.9	605		426.3	331.2	282.3	2277.5	95.02	76.36		67.52	32.63	80.33	38.52		High	2.578e-05	5.185e-07	3.97
High	[K].GGNYAVELVNDSLYDWNVK.[L]	1xTMTpro [K19]; 1xTMTpro [N-Term]	1.32012e-07	2.53987e-05	1	2	6	Q7Z7E8-1	Q7Z7E8-1 [271-289]		0	2764.44	1.689	2.094	3.284	5.204	2.814	1	0.915206	0.0254364	0.0026587	0.167266	219	271.7		425.9	675	365	129.7	14.92	9.83		59.54	60.4	22.09	35.41		High	2.313e-05	1.537e-08	5.1
High	[K].NGSVVAMTGDGVNDAVALK.[A]	1xTMTpro [K19]; 1xTMTpro [N-Term]	1.41002e-06	2.53987e-05	1	9	1	P98194-3	P98194-3 [619-637]		0	2426.32																									No Quan Values	High	3.012e-05	1.934e-07	5.33
High	[K].GGNQTLESCR.[G]	1xCarbamidomethyl [C9]; 1xTMT6plex [N-Term]	8.55592e-05	2.53987e-05	1	2	2	Q14574-1	Q14574-1 [784-793]		0	1350.66	0.01	0.01	0.01	0.01	3.148					0.000122781			284.2			922.4	293			40.58			24.65	40.79		High	2.264e-05	3.28e-05	2.98
High	[K].TTGEVVSGVVSK.[V]	1xTMTpro [K12]; 1xTMTpro [N-Term]	4.33762e-07	2.53987e-05	1	3	2	Q14008	Q14008 [85-96]		0	1771.05	1.074	0.962	0.776	1.43	1.016	1	1	0.861481	0.385385	1	376.6	337.5		272	501.4	356.2	350.7	15.88	15.76		10.37	3.43	0.5	11.52		High	2.578e-05	1.433e-07	4.1
High	[R].GGNNLAAELEANLGLIEEISGYLK.[I]	1xTMTpro [K24]; 1xTMTpro [N-Term]	7.30995e-09	2.53987e-05	1	2	4	P06213-1	P06213-1 [373-396]		0	3096.71	1.725	2.113	2.209	2.601	2.077	1	1	0.96494	0.681335	0.924842	29.8	36.5		38.2	44.9	35.9	17.3	41.04	32.99		6.26	9.05	18.94	81.14		High	2.313e-05	3.611e-10	5.94
High	[R].GGPGDPGLYLALLGR.[V]	1xTMTpro [N-Term]	1.31514e-06	2.53987e-05	1	1	4	Q8WUJ1	Q8WUJ1 [48-62]		0	1760	3.283	2.624	2.23	2.301	1.759	0.0930666	0.309595	0.636919	0.0247251	0.932165	305.4	244		207.4	214	163.6	93	19.02	30.11		19.89	55.52	11.04	43.95		High	3.012e-05	1.799e-07	3.38
High	[R].GGNIGDGGGAADR.[V]	1xTMTpro [N-Term]	8.64495e-08	2.53987e-05	1	1	1	P55072	P55072 [587-599]		0	1420.71	3.419	1.356	0.651	3.726	2.035	0.020121	1	0.833728	0.0102142	0.195153	1634.2	648.1		311	1780.7	972.5	478	31.02	10.86		8.78	0.49	1.5	28.42		High	2.578e-05	2.749e-08	3.74
High	[K].TTGFGMIYDSLDYAK.[K]	1xTMT6plex [K15]; 1xTMT6plex [N-Term]	1.59323e-10	2.53987e-05	1	4	11	P62847-1	P62847-1 [69-83]		0	2140.1	0.01	0.01	0.01	0.01	0.6					0.239134			397.9			204.1	340.2			30.58			10.53	24.42		High	2.264e-05	3.94e-10	5.61
High	[K].TTGFGMIYDSLDYAK.[K]	1xTMTpro [K15]; 1xTMTpro [N-Term]	1.06595e-10	2.53987e-05	1	4	14	P62847-1	P62847-1 [69-83]		0	2290.19	1.406	1.567	1.342	1.052	1.032	1	1	1	1	1	1704	1898.5		1626.4	1275	1250.4	1211.6	63.89	64.89		44.55	45.65	39.25	59.82		High	2.313e-05	2.93e-12	5.12
High	[K].NGTEDLPYAMKPIDYYTETK.[I]	2xTMTpro [K11; K20]; 1xTMTpro [N-Term]	3.21873e-05	2.53987e-05	1	1	1	Q15738	Q15738 [157-176]		0	3261.72	1.753	1.969	2.024	2.047	1.866	0.27957	0.330871	0.334248	0.281311	0.39642	129.4	145.4		149.4	151.1	137.7	73.8	37.63	17.5		1.35	5.14	14.03	37.06		High	2.578e-05	1.178e-05	3.23
High	[K].GGNANATVTK.[V]	1xTMTpro [K10]; 1xTMTpro [N-Term]	2.39812e-05	2.53987e-05	1	1	1	Q9H7B2	Q9H7B2 [38-47]		0	1540.89	0.573	0.44	0.253	0.238	0.182	1	1	0.395493	0.308575	0.153716	1238	950.3		547.3	514.3	392.8	2161.8	67.7	5.51		10.03	25.34	46.53	6.36		High	2.578e-05	8.726e-06	3.39
High	[K].GGNANATVTK.[V]	1xTMT6plex [K10]; 1xTMT6plex [N-Term]	1.6051e-05	2.53987e-05	1	1	2	Q9H7B2	Q9H7B2 [38-47]		0	1390.81	0.01	0.01	0.01	0.01	0.209					0.0502935			155.3			140.5	673.1			13.87			74.52	12.43		High	2.264e-05	8.11e-06	2.97
High	[K].GGLYSQEQAAK.[A]	1xTMT6plex [K11]; 1xTMT6plex [N-Term]	2.09292e-07	2.53987e-05	1	1	3	Q9NVN8	Q9NVN8 [376-386]		0	1609.89	0.01	0.01	0.01	0.01	1.453					0.539173			1634.7			857.4	590.2			11.3			20.48	21.21		High	2.264e-05	1.934e-07	4.21
High	[R].TTGFTFVVDR.[L]	1xTMT6plex [N-Term]	6.48293e-05	2.53987e-05	1	3	1	Q6UWP7-1	Q6UWP7-1 [235-244]		0	1371.75	0.01	0.01	0.01	0.01	3.65					0.0123885			265.3			841.4	230.5			16.86			17.65	48.68		High	2.264e-05	2.612e-05	2.55
High	[R].GGLYEVDVTQGECYPVYWNQADK.[I]	1xCarbamidomethyl [C13]; 1xTMTpro [K23]; 1xTMTpro [N-Term]	7.66505e-06	2.53987e-05	1	3	1	Q8NEL9-1	Q8NEL9-1 [261-283]		0	3299.62	0.01	0.01	0.407	0.458	0.371			0.0254372	0.0292673	0.0146591				110.3	124.1	100.5	270.9				18.22	14.12	10.32	60.79		High	2.313e-05	1.002e-06	3.27
High	[R].TTGFTFVVDR.[L]	1xTMTpro [N-Term]	1.24128e-05	2.53987e-05	1	3	5	Q6UWP7-1	Q6UWP7-1 [235-244]		0	1446.79	2.748	3.42	3.82	4.328	5.071	0.131742	0.00738464	0.00111974	0.000162028	0.00112454	970.5	1207.7		1348.9	1528.5	1791	353.2	30.7	46.05		47.93	38.09	9.89	81.08		High	2.313e-05	1.73e-06	2.86
High	[K].TTGGLAGFFGAGGAGYSHADLAGVPLTGMNPLSPYLNVDPR.[Y]	1xTMTpro [N-Term]	3.75278e-17	2.53987e-05	1	2	1	O14925	O14925 [11-51]		0	4323.18	10.685	8.203	7.984	11.226	8.729						347.5	266.8		259.6	365.1	283.9	32.5	42.69	26.15		23.21	36.24	5.87			High	2.578e-05	7.073e-18	9.11
High	[K].GGLVSDAYGEDDFSR.[L]	1xTMTpro [N-Term]	2.88193e-08	2.53987e-05	1	2	1	Q9UHR5-1	Q9UHR5-1 [39-53]		0	1891.9	0.779	0.814	0.74	0.63	0.711	1	1	0.550793	0.118813	0.328808	344.3	359.7		327.1	278.4	314.1	442	21.23	8.54		11.22	3.55	4.28	0.11		High	2.578e-05	8.937e-09	3.23
High	[K].GGIVGMTLPIAR.[D]	1xTMTpro [N-Term]	9.65043e-06	2.53987e-05	1	2	5	Q99714-1	Q99714-1 [173-184]		0	1488.89	0.767	1.09	0.832	0.916	0.833	1	1	1	1	1	501.3	712		543.3	598.1	544	653.2	31.88	23.07		22.08	16.9	2.8	33.66		High	3.012e-05	2.213e-06	3.51
High	[K].GGIVGMTLPIAR.[D]	1xTMT6plex [N-Term]	5.26811e-06	2.53987e-05	1	2	1	Q99714-1	Q99714-1 [173-184]		0	1413.84	0.01	0.01	0.01	0.01	0.499					0.251669			412.5			432.7	867			1.68			13.68	66.43		High	2.264e-05	3.126e-06	3.61
High	[R].GGLVDLLQVLAR.[Q]	1xTMTpro [N-Term]	5.40641e-05	2.53987e-05	1	1	3	Q2VPB7	Q2VPB7 [590-601]		0	1557.96																									No Quan Values	High	3.012e-05	9.132e-06	3.19
High	[R].GGNIGDGGGAADR.[V]	1xTMT6plex [N-Term]	7.34923e-09	2.53987e-05	1	1	2	P55072	P55072 [587-599]		0	1345.67	0.01	0.01	0.01	0.01	0.346					0.0394582			241.4			1005.6	2910.6			34.46			13.33	34.7		High	2.264e-05	1.076e-08	3.51
High	[K].TTGLVGLAVCNTPHER.[L]	1xCarbamidomethyl [C10]; 1xTMT6plex [N-Term]	4.64534e-11	2.53987e-05	1	1	4	Q16718	Q16718 [8-23]		0	1954.04	0.01	0.01	0.01	0.01	0.759					1			203.6			476.6	627.8			67.84			62.86	54.67		High	2.264e-05	1.361e-10	5.38
High	[R].GGPIIAVQVENEYGSYNK.[D]	1xTMTpro [K18]; 1xTMTpro [N-Term]	1.70247e-05	2.53987e-05	1	1	1	Q8IW92	Q8IW92 [190-207]		0	2546.37																									No Quan Values	High	3.012e-05	2.698e-06	3.37
High	[R].SHAAEAPGDPQAAASLLAPMDVGEEPLEK.[A]	1xTMTpro [K29]; 1xTMTpro [N-Term]	1.57625e-10	2.53987e-05	1	1	2	P22413	P22413 [34-62]		0	3509.81	0.01	0.01	1.119	1.396	1.508									84.2	105.2	113.5	75.3				11.65	17.42	4.71			High	2.313e-05	4.559e-12	5.59
High	[K].GGSCSQAACSNSAQGSDESLITCK.[A]	3xCarbamidomethyl [C4; C9; C23]; 1xTMT6plex [K24]; 1xTMT6plex [N-Term]	3.72303e-12	2.53987e-05	1	1	3	P10321	P10321 [342-365]		0	2933.34	0.01	0.01	0.01	0.01	2.316								81.1			215.2	92.9			37.99			50.85			High	2.264e-05	1.537e-11	5.1
High	[K].NGQGFALVYSITAQSTFNDLQDLR.[E]	1xTMTpro [N-Term]	9.82028e-12	2.53987e-05	2	5	4	A6NIZ1; P62834	A6NIZ1 [74-97]; P62834 [74-97]		0	2962.52	0.01	0.01	0.685	0.467	0.558									162	110.6	132.2	236.7				53.8	20.12	4.85		Shared	High	2.313e-05	1.926e-13	5.56
High	[K].NGQILLWDPSTGK.[Q]	1xTMTpro [K13]; 1xTMTpro [N-Term]	2.50303e-05	2.53987e-05	1	1	1	Q9NVX2	Q9NVX2 [177-189]		0	2037.16																									No Quan Values	High	2.578e-05	9.116e-06	3.35
High	[R].NGQLIQLPVAEIVVGDIAQVK.[Y]	1xTMTpro [K21]; 1xTMTpro [N-Term]	8.6914e-08	2.53987e-05	2	8	6	P23634-2; P23634-6	P23634-2 [195-215]; P23634-6 [195-215]		0	2812.68	1.107	1.685	1.066	1.163	0.421	1	1	1	1	1	135.9	206.9		130.9	142.8	51.7	122.8	5.33	8.91		47.8	32.05	76.54	0.16	Shared	High	2.578e-05	2.761e-08	4.46
High	[R].GGQVIQIPVADITVGDIAQVK.[Y]	1xTMTpro [K21]; 1xTMTpro [N-Term]	4.74831e-14	2.53987e-05	1	6	29	P20020	P20020 [199-219]		0	2729.61	1.567	1.995	5.222	3.309	3.463	1	0.397393	4.40567e-05	0.00111356	0.00954951	742.2	945		2473.2	1567.1	1640.1	473.6	51.3	46.35		44.55	36.72	10.26	68.76		High	3.012e-05	2.403e-15	6.13
High	[R].GGQVIQIPVADITVGDIAQVK.[Y]	1xTMT6plex [K21]; 1xTMT6plex [N-Term]	3.7735e-07	2.53987e-05	1	6	9	P20020	P20020 [199-219]		0	2579.52	0.01	0.01	0.01	0.01	2.739					0.000139874			364.4			485.5	177.3			7.72			8.71	6.9		High	2.264e-05	3.227e-07	4.11
High	[K].GGQSGLNLSK.[N]	1xTMTpro [K10]; 1xTMTpro [N-Term]	3.21801e-06	2.53987e-05	1	6	10	Q9NRZ9	Q9NRZ9 [754-763]		0	1568.93	0.957	0.986	1.359	1.893	1.789	1	1	1	1	1	364.1	375.3		517	720.3	680.8	380.5	59.47	74.52		46.34	42.68	48.55	138.36		High	2.313e-05	3.732e-07	3.19
High	[K].GGQSGLNLSK.[N]	1xTMT6plex [K10]; 1xTMT6plex [N-Term]	3.28772e-06	2.53987e-05	1	6	2	Q9NRZ9	Q9NRZ9 [754-763]		0	1418.84	0.01	0.01	0.01	0.01	1.365					0.874725			183.8			165.8	121.5			46.86			60.88	55.64		High	2.264e-05	2.079e-06	2.94
High	[K].GGQNSTAASTK.[Y]	1xTMTpro [K11]; 1xTMTpro [N-Term]	3.42654e-07	2.53987e-05	1	8	4	Q9UMZ2-1	Q9UMZ2-1 [734-744]		0	1629.91	1.074	1.152	0.727	1.014	0.924	1	1	1	1	1	381.4	409.1		258.3	360	328.2	355.1	12.25	24.53		40.43	25.35	7.36	37.74		High	2.313e-05	2.896e-08	3.4
High	[R].GGQLQEQLTQQLSQALSSAVAGR.[L]	1xTMTpro [N-Term]	7.32898e-14	2.53987e-05	1	2	7	Q6P2E9-1	Q6P2E9-1 [1016-1038]		0	2674.44	0.553	0.519	0.449	0.381	0.444	1	1	1	0.976424	1	161.8	151.8		131.2	111.3	129.8	292.4	55.96	64.53		66.55	69.67	41.16	55.74		High	2.313e-05	1.285e-15	8.15
High	[R].GGQLQEQLTQQLSQALSSAVAGR.[L]	1xTMT6plex [N-Term]	1.82548e-12	2.53987e-05	1	2	3	Q6P2E9-1	Q6P2E9-1 [1016-1038]		0	2599.4	0.01	0.01	0.01	0.01	0.697					0.094374			196.2			125.5	180			26.28			20.94	43.36		High	2.264e-05	8.337e-12	5.95
High	[K].NGQLIYTPFTEDTPSVGQR.[L]	1xTMT6plex [N-Term]	1.22272e-08	2.53987e-05	1	3	2	P49810-1	P49810-1 [116-134]		0	2352.2	0.01	0.01	0.01	0.01	0.402					0.000145182			418.7			446.3	1109.1			12.1			6.53	8.84		High	2.264e-05	1.669e-08	3.4
High	[R].SHAVACVNQFIISR.[T]	1xCarbamidomethyl [C6]; 1xTMTpro [N-Term]	1.26472e-07	2.53987e-05	1	3	1	Q92973-1	Q92973-1 [200-213]		0	1906.03	0.01	0.01	2.046	1.687	1.743			0.156878	0.313692	0.169139				393.8	324.8	335.6	192.5				28.93	13.3	35.31	73.69		High	2.313e-05	9.34e-09	6.23
High	[K].GGQDNIPVLK.[R]	1xTMTpro [K10]; 1xTMTpro [N-Term]	0.000115297	2.53987e-05	1	3	2	P13637-1	P13637-1 [425-434]		0	1648.99	0.01	0.01	1.147	1.627	1.152			0.90016	0.244262	0.985369				998.6	1417.3	1003.1	870.8				17.43	19.19	2.35	35.52		High	2.313e-05	2.206e-05	2.43
High	[R].NGSLICTASK.[D]	1xCarbamidomethyl [C6]; 1xTMTpro [K10]; 1xTMTpro [N-Term]	1.1578e-05	2.53987e-05	1	3	7	Q9ULV4	Q9ULV4 [185-194]		0	1658.94	0.115	0.354	0.091	0.03	0.309	1	1	1	0.618678	1	250.3	767.8		196.3	64	669.1	2168	113.14	82.06		110.45	121.84	43.26	72.58		High	2.578e-05	4.13e-06	3.53
High	[K].NGQVELNEFLQLMSAIQK.[G]	1xTMTpro [K18]; 1xTMTpro [N-Term]	2.46173e-06	2.53987e-05	1	2	3	P43304	P43304 [676-693]		0	2670.48	1.732	1.22	3.379	2.552	2.402	1	1	0.464588	0.726385	0.759994	28.4	20		55.4	41.8	39.4	16.4	64.84	20.4		5.15	8.23	26.9	65.93		High	2.578e-05	8.465e-07	3.76
High	[K].SHATTEPEQTEPEQR.[E]	1xTMTpro [N-Term]	1.40779e-07	2.53987e-05	1	2	1	P78559-1	P78559-1 [1940-1954]		0	2043.99	0.01	0.01	0.564	0.465	0.708			1	0.332173	1				50.9	42	63.8	90.2				77.13	5.22	15.04	13.09		High	2.313e-05	1.052e-08	4.67
High	[K].GGPTVDPEELFR.[K]	1xTMTpro [N-Term]	1.56269e-05	2.53987e-05	2	2	5	Q96EY1-1; Q96EY1-2	Q96EY1-1 [176-187]; Q96EY1-2 [176-187]		0	1620.86	1.102	0.765	0.868	0.827	0.949	1	1	1	1	1	59.6	41.4		46.9	44.7	51.3	54	26.98	7.84		13.57	4.38	8.81	8.34	Shared	High	2.313e-05	2.254e-06	3.59
High	[K].GGPTVDPEELFR.[K]	1xTMT6plex [N-Term]	1.57952e-05	2.53987e-05	2	2	2	Q96EY1-1; Q96EY1-2	Q96EY1-1 [176-187]; Q96EY1-2 [176-187]		0	1545.81	0.01	0.01	0.01	0.01	2.01					0.0138045			1959.4			5207.5	2590.9			22.21			18.89	14.58	Shared	High	2.264e-05	8.013e-06	3.56
High	[R].NGSFGGQYSECR.[D]	1xCarbamidomethyl [C11]; 1xTMT6plex [N-Term]	7.36893e-05	2.53987e-05	1	1	1	O43823	O43823 [163-174]		0	1590.72	0.01	0.01	0.01	0.01	2.481								123.2			99.9	40.3			12.12			27.41			High	2.264e-05	2.898e-05	2.51
High	[K].GGPSPGDVEAIK.[N]	1xTMTpro [K12]; 1xTMTpro [N-Term]	6.17876e-05	2.53987e-05	1	1	5	P09661	P09661 [194-205]		0	1734.99	0.301	0.23	0.107	0.12	0.01	0.0255032	0.00558943	0.000368089	0.000411326		121.1	92.6		43.3	48.3		403	18.92	34.11		6.31	11.27		45.74		High	3.012e-05	1.31e-05	3.21
High	[K].GGPSPGDVEAIK.[N]	1xTMT6plex [K12]; 1xTMT6plex [N-Term]	6.088e-06	2.53987e-05	1	1	2	P09661	P09661 [194-205]		0	1584.9	0.01	0.01	0.01	0.01	0.162					0.00118608			71.6			94.6	585.7			65.04			70.26	58.19		High	2.264e-05	3.531e-06	3.07
High	[R].GGPSDHEATAWILINPLR.[K]	1xTMTpro [N-Term]	6.63284e-06	2.53987e-05	1	1	1	Q8WX77	Q8WX77 [217-234]		0	2251.22	0.884	0.787	0.515	1.365	0.01	1	1	1	1		66.2	59		38.6	102.3		74.9	27.41	32.42		8.37	14.58		103.15		High	3.012e-05	9.94e-07	3.8
High	[R].GGPPFAFVEFEDPRDAEDAVYGR.[D]	1xTMT6plex [N-Term]	2.47113e-07	2.53987e-05	1	3	2	Q07955-1	Q07955-1 [52-74]		1	2770.33	0.01	0.01	0.01	0.01	0.473					0.262986			251			206.1	435.6			11.7			49.39	41		High	2.264e-05	2.238e-07	4.58
High	[R].GGPPFAFVEFEDPR.[D]	1xTMTpro [N-Term]	9.29529e-06	2.53987e-05	1	3	8	Q07955-1	Q07955-1 [52-65]		0	1868.95	1.894	2.151	3.549	3.516	0.56	1	1	1	1	1	321.2	364.7		601.8	596.2	95	169.6	96.79	119.85		73.88	76.79	4.69	156.12		High	3.012e-05	1.417e-06	4.19
High	[R].GGPPFAFVEFEDPR.[D]	1xTMT6plex [N-Term]	9.19625e-06	2.53987e-05	1	3	7	Q07955-1	Q07955-1 [52-65]		0	1793.91	0.01	0.01	0.01	0.01	0.307					0.368673			314.6			174.9	569.5			35.07			55.19	77.71		High	2.264e-05	5.029e-06	2.92
High	[R].NGSFGGQYSECR.[D]	1xCarbamidomethyl [C11]; 1xTMTpro [N-Term]	7.49245e-07	2.53987e-05	1	1	1	O43823	O43823 [163-174]		0	1665.76																									No Quan Values	High	2.313e-05	7.067e-08	2.88
High	[R].GGPNIITLADIVK.[D]	1xTMTpro [K13]; 1xTMTpro [N-Term]	1.66481e-06	2.53987e-05	1	2	5	P68400	P68400 [90-102]		0	1919.18	0.828	0.838	0.728	0.545	0.528	1	1	1	0.528257	0.43563	641.1	648.9		564	422.5	409.1	774.6	47.74	17.34		9.99	10.72	3.12	19.42		High	2.578e-05	5.676e-07	3.43
High	[R].GGPISFSSSR.[S]	1xTMTpro [N-Term]	0.000100929	2.53987e-05	1	5	8	P35580	P35580 [1931-1940]		0	1298.7	0.041	0.099	0.132	0.106	0.171	5.31803e-05	0.0328407	0.0149702	0.00145534	0.0335132	323.1	780.7		1040.1	836.3	1344.3	7880	94.73	107.59		72.68	64.98	52.37	121.05		High	3.012e-05	1.772e-05	3.08
High	[R].GGPISFSSSR.[S]	1xTMT6plex [N-Term]	8.11162e-05	2.53987e-05	1	5	7	P35580	P35580 [1931-1940]		0	1223.66	0.01	0.01	0.01	0.01	0.478					0.951077			2594.9			1890	3954.8			38.7			114.74	118.76		High	2.264e-05	3.135e-05	2.14
High	[K].TTFFNVSSSTLTSK.[Y]	1xTMT6plex [K14]; 1xTMT6plex [N-Term]	9.7678e-12	2.53987e-05	1	2	4	O75449-1	O75449-1 [268-281]		0	1978.09	0.01	0.01	0.01	0.01	0.161					0.00208555			257.9			29.9	185.7			16.27			31.2	22.79		High	2.264e-05	3.534e-11	4.28
High	[R].NHDGECTAAPTNR.[Q]	1xCarbamidomethyl [C6]; 1xTMT6plex [N-Term]	5.15642e-06	2.53987e-05	1	1	2	Q12769	Q12769 [1161-1173]		0	1671.77																									No Quan Values	High	2.264e-05	3.069e-06	3.45
High	[K].TTGLVGLAVCNTPHER.[L]	1xCarbamidomethyl [C10]; 1xTMTpro [N-Term]	2.58065e-10	2.53987e-05	1	1	12	Q16718	Q16718 [8-23]		0	2029.08	1.501	1.6	1.196	1.318	0.5	0.94894	0.94812	1	1	1	437.9	466.8		349	384.6	145.8	291.8	13.36	13.84		65.08	56.2	85.95	38.22		High	2.313e-05	7.998e-12	5.98
High	[R].GGIVDEGALLR.[A]	1xTMT6plex [N-Term]	2.84491e-06	2.53987e-05	1	1	4	O43175	O43175 [237-247]		0	1328.77	0.01	0.01	0.01	0.01	1.648					0.0154319			1052.8			3249.9	1972.4			10.79			24.56	37.28		High	2.264e-05	1.835e-06	3.48
High	[R].GGHFAAFEEPELLAQDIR.[K]	1xTMTpro [N-Term]	3.85093e-11	2.53987e-05	1	1	5	P07099	P07099 [429-446]		0	2304.19	0.958	1.11	1.073	1.193	2.426	1	1	1	1	0.825222	181	209.9		202.9	225.6	458.6	189.1	24.22	42.07		91.86	45.29	50.76	66.87		High	2.313e-05	9.175e-13	6.45
High	[R].GGGVTNLLWSPDGSK.[I]	1xTMTpro [K15]; 1xTMTpro [N-Term]	2.61694e-08	2.53987e-05	1	2	16	Q9NRG9-1	Q9NRG9-1 [287-301]		0	2096.16	11.12	3.44	0.945	1.157	0.831	1.02248e-08	0.000462443	1	1	1	7213.5	2231.6		612.9	750.4	538.9	648.7	45.78	36.73		30.08	34.4	11.15	41.24		High	2.313e-05	1.549e-09	5.16
High	[K].GGGSSLEVPIISSGGNWLMNGLSSLR.[G]	1xTMTpro [N-Term]	7.56817e-05	2.53987e-05	1	5	1	Q7Z5H3-2	Q7Z5H3-2 [460-485]		0	2892.52																									No Quan Values	High	3.012e-05	1.307e-05	3.5
High	[K].TTLALFEFTDR.[R]	1xTMTpro [N-Term]	9.56927e-05	2.53987e-05	1	2	1	Q9Y2V7-1	Q9Y2V7-1 [510-520]		0	1617.88	1.241	1.521	3.211	1.67	0.01	1	1	0.299242	1		196.6	240.9		508.6	264.5		158.4	56.36	10.95		14.91	6.22		8.64		High	3.012e-05	1.677e-05	3.27
High	[K].NGYGFVEFDDLR.[D]	1xTMTpro [N-Term]	8.02555e-05	2.53987e-05	1	1	1	Q08170	Q08170 [35-46]		0	1735.86																									No Quan Values	High	2.578e-05	3.022e-05	2.79
High	[R].GGGQIIPTAR.[R]	1xTMT6plex [N-Term]	4.20549e-05	2.53987e-05	2	4	8	P13639; Q15029	P13639 [717-726]; Q15029 [804-813]		0	1198.71	0.01	0.01	0.01	0.01	0.426					0.00647658			2005.2			1768.9	4154.4			17.9			29.95	38.21	Shared	High	2.264e-05	1.829e-05	2.73
High	[R].GGGQLDLLGVSLASLK.[K]	1xTMTpro [K16]; 1xTMTpro [N-Term]	4.22295e-07	2.53987e-05	1	2	3	Q8WVB6	Q8WVB6 [212-227]		0	2136.29	0.929	1.353	1.34	1.033	1.158	1	1	1	1	1	157	228.6		226.4	174.5	195.6	168.9	49.18	11.33		10.2	20.3	1.91	17.8		High	2.578e-05	1.397e-07	3.89
High	[R].GGGPSALWEITWER.[I]	1xTMTpro [N-Term]	2.04854e-07	2.53987e-05	1	3	10	Q92538	Q92538 [1691-1704]		0	1862.97	0.809	0.933	2.237	1.828	7.899	1	1	0.557548	0.588066	0.2608	99.2	114.4		274.2	224.1	968.3	122.6	28.41	43.49		83.23	80.87	63.77	101.35		High	2.313e-05	1.615e-08	5.2
High	[R].GGGPSALWEITWER.[I]	1xTMT6plex [N-Term]	3.1908e-08	2.53987e-05	1	3	3	Q92538	Q92538 [1691-1704]		0	1787.93	0.01	0.01	0.01	0.01	1.457					0.517461			208.7			589.7	404.7			57.25			69.14	48.79		High	2.264e-05	3.826e-08	4.25
High	[R].GGGPAGAGGEAPAALR.[G]	1xTMTpro [N-Term]	2.86188e-09	2.53987e-05	1	1	2	Q5RKV6	Q5RKV6 [78-93]		0	1612.87	0.761	0.712	0.588	0.721	0.225	1	1	0.744319	0.853862	0.265478	279.1	261		215.4	264.2	82.4	366.5	65.53	65.82		49.03	48.64	30.31	63.86		High	3.012e-05	2.738e-10	4.18
High	[R].GGGPAGAGGEAPAALR.[G]	1xTMT6plex [N-Term]	1.42598e-09	2.53987e-05	1	1	3	Q5RKV6	Q5RKV6 [78-93]		0	1537.83	0.01	0.01	0.01	0.01	0.349					0.015825			301.5			192	549.3			27.46			47.81	39.66		High	2.264e-05	2.613e-09	4.57
High	[R].GGGNQVSLLNVVMDLK.[K]	1xTMTpro [K16]; 1xTMTpro [N-Term]	5.81499e-08	2.53987e-05	1	2	3	Q14839	Q14839 [1001-1016]		0	2252.29	0.785	0.758	0.636	0.669	1.061	1	1	1	1	1	135.7	131.1		110.1	115.6	183.5	173	110.71	30.2		34.25	16.86	12.4	29.68		High	2.578e-05	1.828e-08	4.81
High	[R].GGGLTGLLVGTLDVVLDSSAR.[V]	1xTMTpro [N-Term]	2.19974e-06	2.53987e-05	1	2	6	Q66K14-1	Q66K14-1 [35-55]		0	2304.31	0.01	0.01	0.84	0.817	0.73									58.2	56.6	50.6	69.3				56.58	26.29	22.75			High	3.012e-05	5.479e-07	4.21
High	[K].NGYGFVEFEDSR.[D]	1xTMTpro [N-Term]	6.088e-06	2.53987e-05	1	3	1	Q13247	Q13247 [35-46]		0	1723.82	0.789	0.646	0.433	0.48	0.45	1	0.538131	0.023634	0.0418039	0.0243719	1227.9	1004.8		674.6	747	700.8	1556.4	25.66	13.32		8.16	2.59	6.67	12.82		High	2.578e-05	2.14e-06	3.79
High	[R].GGHFDTPVQFLR.[R]	1xTMTpro [N-Term]	2.40953e-06	2.53987e-05	1	1	1	Q9UBI9	Q9UBI9 [334-345]		0	1677.9																									No Quan Values	High	2.313e-05	2.684e-07	4.04
High	[R].GGGLGSPGEGGALPR.[C]	1xTMTpro [N-Term]	4.40082e-08	2.53987e-05	1	1	3	Q7Z7A3	Q7Z7A3 [195-209]		0	1585.86	1.151	1.4	1.491	2.088	2.467	1	0.998904	0.129945	0.0456002	0.00662187	346.5	421.2		448.7	628.6	742.6	301	23.58	22.45		28.6	26.74	3.47	46.38		High	2.313e-05	2.792e-09	3.05
High	[K].GGGHVAQIYAIR.[Q]	1xTMTpro [N-Term]	2.87116e-07	2.53987e-05	1	1	4	P62249	P62249 [74-85]		0	1545.88	0.01	0.01	2.48	2.546	2.372			0.000194235	0.000178358	0.00029903				1658.2	1702.7	1586.6	668.7				8.15	7.49	4.23	27.24		High	2.313e-05	2.365e-08	3.55
High	[R].GGGGSFGYSYGGGSGGGFSASSLGGGFGGGSR.[G]	1xTMTpro [N-Term]	3.45732e-18	2.53987e-05	1	1	38	P35527	P35527 [64-95]		0	3009.37	0.065	0.056	0.063	0.079	0.06	0.160507	0.0711056	0.0420111	0.0344508	0.0319818	906.8	791.7		878.2	1111.2	841.1	14026.8	104.47	105.15		114.51	73.58	69.41	92.83		High	3.012e-05	1.01e-19	9.9
High	[R].GGGGGQDNGLEGLGNDSR.[D]	1xTMTpro [N-Term]	1.20127e-09	2.53987e-05	1	3	4	P08621-1	P08621-1 [394-411]		0	1963.94	1.299	1.739	1.48	0.898	1.038	1	0.398713	1	1	1	723.5	968.4		824.4	500	578.1	556.9	20.31	23.58		33.93	35.22	17.19	20.22		High	2.313e-05	4.62e-11	4.39
High	[R].GGGGGQDNGLEGLGNDSR.[D]	1xTMT6plex [N-Term]	4.60554e-13	2.53987e-05	1	3	5	P08621-1	P08621-1 [394-411]		0	1888.89	0.01	0.01	0.01	0.01	0.779					0.643506			913.7			820.2	1052.7			55.28			46.44	62.42		High	2.264e-05	2.533e-12	4.82
High	[R].GGGGGGYGSGGSSYGSGGGSYGSGGGGGGGR.[G]	1xTMTpro [N-Term]	2.85743e-25	2.53987e-05	1	1	27	P04264	P04264 [519-549]		0	2688.16	0.128	0.064	0.054	0.059	0.098	0.00386925	0.000285126	0.000159016	0.000311566	0.00297291	2160.3	1080.8		902.7	989.9	1646	16814.9	51.28	59.92		164.45	66.17	53.23	113.43		High	2.57778e-05	3.1653e-22	9.33
High	[R].GGGGGGYGSGGSSYGSGGGSYGSGGGGGGGR.[G]	1xTMT6plex [N-Term]	9.3753e-28	2.53987e-05	1	1	9	P04264	P04264 [519-549]		0	2613.11	0.01	0.01	0.01	0.01	0.113					0.000596999			755.4			835.7	7408			57.6			78.94	89.44		High	2.26419e-05	5.28947e-25	10.97
High	[K].GGGGGGPGEGFDVAK.[T]	1xTMTpro [K15]; 1xTMTpro [N-Term]	7.60168e-08	2.53987e-05	1	1	3	Q9Y295	Q9Y295 [47-61]		0	1870	0.879	0.782	0.505	0.462	0.492	1	1	1	1	1	158.6	141		91	83.3	88.8	180.4	121.28	44.36		39.83	20.2	30.69	0.89		High	2.578e-05	2.402e-08	3.55
High	[K].GGGGGGPGEGFDVAK.[T]	1xTMT6plex [K15]; 1xTMT6plex [N-Term]	4.89866e-08	2.53987e-05	1	1	3	Q9Y295	Q9Y295 [47-61]		0	1719.91	0.01	0.01	0.01	0.01	0.401					0.0785137			299.6			127.8	318.9			33.28			28.29	65.08		High	2.264e-05	5.537e-08	3.21
High	[K].NGYIPSNYVAPADSIQAEEWYFGK.[M]	1xTMTpro [K24]; 1xTMTpro [N-Term]	3.06185e-07	2.53987e-05	1	1	4	P07947	P07947 [139-162]		0	3327.68	0.415	0.848	1.204	0.428	0.691	1	1	1	1	1	124.4	253.8		360.5	128.1	206.9	299.4	76.14	55.93		17.41	41.01	25.85	56.91		High	2.578e-05	1.001e-07	4.95
High	[R].GGGGFGAGPGPGGLQSGQTIALPAQGLIEFR.[D]	1xTMTpro [N-Term]	7.28269e-08	2.53987e-05	1	1	2	Q96QR8	Q96QR8 [153-183]		0	3171.69																									No Quan Values	High	2.578e-05	2.305e-08	5.49
High	[K].TTIENIQLPHTLLSR.[F]	1xTMTpro [N-Term]	1.64182e-08	2.53987e-05	1	1	5	P33991	P33991 [629-643]		0	2040.18	0.01	0.01	1.745	1.597	1.514			0.043927	0.26349	0.315432				624.6	571.8	542.2	358				40.42	8.95	7.1	14.19		High	2.313e-05	9.105e-10	6.58
High	[R].GGGGEPGAHGGAESGASGR.[K]	1xTMT6plex [N-Term]	6.8837e-13	2.53987e-05	1	1	4	Q9H7S9	Q9H7S9 [261-279]		0	1796.85	0.01	0.01	0.01	0.01	1.172								29			105.1	89.7			21.18			9.51			High	2.264e-05	3.586e-12	4.55
High	[R].GGGGDMAEPSEAGDAPPDDGPPGELGPDGPDGPEEK.[G]	1xTMTpro [K36]; 1xTMTpro [N-Term]	1.95622e-09	2.53987e-05	1	3	1	P08621-1	P08621-1 [311-346]		0	3981.81	0.728	0.845	1.095	0.515	0.01	1	1	1	0.526207		197.7	229.2		297.1	139.9		271.4	13.53	33.52		12.37	1.39		77.08		High	3.012e-05	1.829e-10	6.67
High	[R].TTLEVLQLFPINIK.[S]	1xTMTpro [K14]; 1xTMTpro [N-Term]	2.78458e-06	2.53987e-05	1	5	2	Q5T4S7-1	Q5T4S7-1 [2139-2152]		0	2237.38	1.4	1.475	1.398	1.491	1.48	0.915921	1	1	1	1	171.7	181		171.5	182.9	181.5	122.7	70.82	10.22		18.25	2.55	4.64	19.12		High	2.578e-05	9.638e-07	4.71
High	[R].GGGLGSPGEGGALPR.[C]	1xTMT6plex [N-Term]	1.26267e-08	2.53987e-05	1	1	3	Q7Z7A3	Q7Z7A3 [195-209]		0	1510.82	0.01	0.01	0.01	0.01	1.127					1			476			503.5	446.9			22.89			37.49	40.07		High	2.264e-05	1.72e-08	3.86
High	[R].GGIVDEGALLR.[A]	1xTMTpro [N-Term]	3.98715e-06	2.53987e-05	1	1	6	O43175	O43175 [237-247]		0	1403.82	1.143	1.043	2.104	2.416	2.473	1	1	0.118062	0.0496889	0.0863417	436.7	398.6		803.9	922.9	944.6	382	48.5	52.95		32.94	25.6	33.66	120.6		High	2.578e-05	1.392e-06	3.6
High	[R].GGHGQQDLYR.[I]	1xTMTpro [N-Term]	0.000111674	2.53987e-05	1	1	1	Q4KMP7	Q4KMP7 [421-430]		0	1434.74	0.01	0.01	0.604	0.526	0.548			1	0.16322	0.241378				297.9	259.7	270.4	493.5				53.75	9.87	15.02	19.27		High	2.313e-05	2.136e-05	3.39
High	[R].SGYDYSELDPEMEMAYEGQYDAYR.[D]	1xTMTpro [N-Term]	2.35098e-08	2.53987e-05	1	2	1	Q9ULX6	Q9ULX6 [142-165]		0	3186.35	0.01	0.01	0.755	0.753	0.704			1	0.871651	0.576528				139.7	139.3	130.4	185.1				43.24	8.94	6.43	7.8		High	2.313e-05	1.371e-09	5.7
High	[K].NGTTYEGIFK.[T]	1xTMT6plex [K10]; 1xTMT6plex [N-Term]	1.35233e-05	2.53987e-05	1	9	2	Q8WWM7-1	Q8WWM7-1 [141-150]		0	1587.88	0.01	0.01	0.01	0.01	0.657					0.0287805			310.2			196.7	299.5			20.41			24.22	16.23		High	2.264e-05	6.996e-06	2.38
High	[K].GGLSTFFEAQDALSAIHQK.[L]	1xTMTpro [K19]; 1xTMTpro [N-Term]	2.41993e-10	2.53987e-05	1	1	1	Q96KP1	Q96KP1 [207-225]		0	2628.43	2.227	3.582	3.553	2.846	2.515	0.156513	0.0124031	0.0142207	0.0366364	0.0628498	98.8	159		157.7	126.3	111.7	44.4	18.12	19.87		4.1	9.75	2.33	45.94		High	2.578e-05	6.673e-11	5.56
High	[R].TTGIVMDSGDGVTHTVPIYEGYALPHAILR.[L]	1xTMTpro [N-Term]	1.24699e-19	2.53987e-05	1	2	39	P60709	P60709 [148-177]		0	3487.82	0.515	0.662	0.497	0.396	0.525	1	1	0.913493	0.595303	1	1158.4	1488.7		1118.8	890	1181.8	2250	88.71	83.06		52.74	58.87	36.12	88.73		High	2.578e-05	4.581e-20	9.66
High	[R].TTGIVMDSGDGVTHTVPIYEGYALPHAILR.[L]	1xOxidation [M6]; 1xTMTpro [N-Term]	2.92531e-12	2.53987e-05	1	2	3	P60709	P60709 [148-177]		0	3503.82	0.209	0.218	0.129	0.115	0.13	0.00347242	0.00886827	9.93914e-05	7.40246e-06	1.57226e-05	189.1	197.1		116.6	103.7	117.2	904.2	29	21.04		58.5	16.8	23.97	51.46		High	2.578e-05	7.268e-13	7.65
High	[R].GGLSDGEGPPGGR.[G]	1xTMTpro [N-Term]	6.91379e-07	2.53987e-05	1	2	7	Q7L0J3	Q7L0J3 [124-136]		0	1459.75	1.245	1.873	2.112	2.359	2.618	0.348383	0.0219188	0.00669512	0.000874306	0.000353749	341.6	513.9		579.6	647.5	718.4	274.4	16.87	21.82		24.78	21.57	35.45	57.34		High	2.313e-05	6.468e-08	3.39
High	[R].GGLSDGEGPPGGR.[G]	1xTMT6plex [N-Term]	5.85564e-07	2.53987e-05	1	2	2	Q7L0J3	Q7L0J3 [124-136]		0	1384.7	0.01	0.01	0.01	0.01	2.848					0.158067			243.4			706.4	248			54.94			66.48	46.4		High	2.264e-05	4.704e-07	3.14
High	[K].NGVFVDGAFQR.[R]	1xTMT6plex [N-Term]	2.58335e-06	2.53987e-05	1	1	1	P85037-1	P85037-1 [166-176]		0	1438.76	0.01	0.01	0.01	0.01	0.43					0.00366146			1128.3			356.9	829.8			9.46			19.67	18.37		High	2.264e-05	1.69e-06	3.44
High	[R].GGLRPGSLDAEIDLLSSTLAELNGGR.[G]	1xTMTpro [N-Term]	2.87556e-06	2.53987e-05	1	1	5	Q15654-1	Q15654-1 [86-111]		0	2915.58	0.01	0.01	0.905	0.74	0.797									207.8	169.9	183.1	229.6				46.24	22.43	7.6			High	2.313e-05	3.268e-07	3.98
High	[K].GGLQEVAEQLELER.[I]	1xTMTpro [N-Term]	1.35811e-06	2.53987e-05	1	2	4	Q9UIV1-1	Q9UIV1-1 [207-220]		0	1875.01	3.036	3.051	1.437	1.452	0.797	0.952335	0.895855	1	1	1	384	386		181.8	183.6	100.8	126.5	62.3	62.84		81.62	76.81	52.79	70.6		High	3.012e-05	1.855e-07	4.85
High	[K].GGLQEVADQLDLQR.[I]	1xTMTpro [N-Term]	1.47496e-08	2.53987e-05	1	3	5	Q9UFF9	Q9UFF9 [207-220]		0	1846	1.594	1.682	1.542	1.016	0.628	1	1	1	1	0.969856	434.1	458.1		420	276.5	171.1	272.3	45.45	46.66		67.07	66.34	39.25	102.92		High	3.012e-05	1.554e-09	3.96
High	[R].GGIQELIGLIK.[H]	1xTMTpro [K11]; 1xTMTpro [N-Term]	3.23599e-05	2.53987e-05	1	2	4	P35251-1	P35251-1 [732-742]		0	1749.11	0.816	0.89	0.451	0.344	0.246	1	1	0.518408	0.0997005	0.0415207	181.5	197.9		100.3	76.4	54.7	222.4	19.2	16.15		46.17	41.03	46.9	17.03		High	2.578e-05	1.185e-05	3.79
High	[R].GGLQCAVGWGSEEVTR.[D]	1xCarbamidomethyl [C5]; 1xTMTpro [N-Term]	2.54354e-05	2.53987e-05	1	5	1	Q7Z5H3-2	Q7Z5H3-2 [378-393]		0	2010	0.848	1.096	0.455	0.705	0.511	1	1	0.40014	1	0.508359	101.1	130.6		54.2	84	60.9	119.2	44.92	18.08		20.55	3.35	37.21	6.43		High	2.578e-05	9.296e-06	2.7
High	[K].GGIPNVEGAAK.[L]	1xTMTpro [K11]; 1xTMTpro [N-Term]	1.49717e-05	2.53987e-05	1	2	8	Q9BVP2	Q9BVP2 [378-388]		0	1620.96	0.792	0.832	0.855	0.964	1.743	1	1	1	1	0.914946	373.2	392		402.7	454	821	470.9	49.05	43.5		77.23	62.85	32.85	69.75		High	2.313e-05	2.153e-06	2.82
High	[K].GGIPNVEGAAK.[L]	1xTMT6plex [K11]; 1xTMT6plex [N-Term]	5.82434e-07	2.53987e-05	1	2	4	Q9BVP2	Q9BVP2 [378-388]		0	1470.87	0.01	0.01	0.01	0.01	0.629					0.429058			496.8			300.4	477.4			25.7			43.43	46.16		High	2.264e-05	4.694e-07	3.05
High	[K].SGYAIQADEEQLR.[V]	1xTMTpro [N-Term]	1.19422e-06	2.53987e-05	1	3	1	Q7Z3B4	Q7Z3B4 [399-411]		0	1783.91	0.736	0.751	0.81	0.852	0.771	1	1	1	1	1	113	115.2		124.2	130.7	118.2	153.4	100.59	26.33		19.08	5.14	0.09	2.29		High	2.578e-05	4.03e-07	3.34
High	[K].NGVLEEAIIATILK.[E]	1xTMT6plex [K14]; 1xTMT6plex [N-Term]	3.16748e-05	2.53987e-05	1	2	3	Q9UEW8	Q9UEW8 [161-174]		0	1942.2																									No Quan Values	High	2.264e-05	1.44e-05	2.66
High	[K].GGLNTPLHESDFSGVTPQR.[Q]	1xTMT6plex [N-Term]	1.58643e-06	2.53987e-05	1	1	1	Q99459	Q99459 [381-399]		0	2241.15	0.01	0.01	0.01	0.01	0.562					0.656546			320			224.6	399.7			22.83			61.24	60.09		High	2.264e-05	1.109e-06	2.79
High	[K].GGLLTSEEDSGFSTSPK.[D]	1xTMTpro [K17]; 1xTMTpro [N-Term]	1.78492e-06	2.53987e-05	1	1	3	Q9UQR1	Q9UQR1 [292-308]		0	2320.22	0.01	0.01	0.715	0.68	0.653			1	0.279601	0.195291				339.9	323.2	310.4	475.4				52.31	2.61	3.77	20.61		High	2.313e-05	1.9e-07	4.29
High	[K].TTGQVVAMK.[K]	1xTMT6plex [K9]; 1xTMT6plex [N-Term]	2.41099e-05	2.53987e-05	1	2	1	P06493	P06493 [25-33]		0	1392.83	0.01	0.01	0.01	0.01	0.876					0.832284			266.2			370.7	423.3			17.77			17.94	12.13		High	2.264e-05	1.147e-05	2.7
High	[K].TTGQVVAMK.[K]	1xTMTpro [K9]; 1xTMTpro [N-Term]	8.64765e-05	2.53987e-05	1	2	1	P06493	P06493 [25-33]		0	1542.92	1.723	1.726	1.288	1.729	1.775	0.16943	0.156249	1	0.147814	0.111176	539.2	540.4		403.3	541.3	555.7	313	14.1	13.93		25.32	11.28	19.13	3.85		High	2.578e-05	3.246e-05	3.15
High	[R].TTGSPENEILTVHYLLEQIK.[L]	1xTMTpro [K20]; 1xTMTpro [N-Term]	3.77915e-06	2.53987e-05	1	1	2	Q7Z2K6	Q7Z2K6 [126-145]		0	2893.62	3.972	3.921	4.789	7.474	6.253	0.00304691	0.00498372	0.00212878	0.00032507	0.000650792	80.2	79.2		96.7	150.9	126.3	20.2	6.19	18.22		1.45	9.33	2.51	49.69		High	2.578e-05	1.313e-06	3.44
High	[K].GGILAIASLIGVEGGNATR.[I]	1xTMTpro [N-Term]	1.07115e-07	2.53987e-05	1	1	2	P42345	P42345 [85-103]		0	2073.2	1.118	0.557	0.745	0.848	0.01						114.4	57		76.2	86.7		102.3	32.89	22.79		5.45	8.17				High	3.012e-05	1.266e-08	3.93
High	[K].GGILAIASLIGVEGGNATR.[I]	1xTMT6plex [N-Term]	3.30598e-05	2.53987e-05	1	1	1	P42345	P42345 [85-103]		0	1998.15																									No Quan Values	High	2.264e-05	1.497e-05	2.7
High	[K].TTGYSDRPTAR.[R]	1xTMT6plex [N-Term]	1.90506e-05	2.53987e-05	1	2	2	Q9NP61-1	Q9NP61-1 [393-403]		0	1453.76	0.01	0.01	0.01	0.01	0.689					0.0375402			704.3			316.3	459			12.47			11.33	18.73		High	2.264e-05	9.368e-06	3.37
High	[R].GGLGSIFVWASGNGGR.[E]	1xTMTpro [N-Term]	1.6664e-05	2.53987e-05	1	1	2	P09958	P09958 [283-298]		0	1838.98																									No Quan Values	High	3.012e-05	2.636e-06	3.32
High	[R].GGLGLSGAK.[A]	1xTMTpro [K9]; 1xTMTpro [N-Term]	7.29071e-05	2.53987e-05	1	1	1	P22695	P22695 [242-250]		0	1367.85	0.01	0.01	4.656	3.147	2.463			0.00295738	0.00419172	0.0189334				1007.5	680.9	533	216.4				26.51	27.07	7.97	11.62		High	2.313e-05	1.305e-05	3.44
High	[R].GGIGASENLENPPK.[M]	1xTMTpro [K14]; 1xTMTpro [N-Term]	1.20517e-07	2.53987e-05	2	5	2	O15027-5; O15027-1	O15027-5 [605-618]; O15027-1 [605-618]		0	1991.11	2.733	2.81	1.413	1.954	1.866	0.0833123	0.074432	1	0.393037	0.442846	297.8	306.2		154	212.9	203.3	109	42.09	8.06		6.81	4.52	13.74	5.43	Shared	High	2.578e-05	3.861e-08	3.6
High	[K].TTHFVEGGDAGNR.[E]	1xTMTpro [N-Term]	1.60961e-07	2.53987e-05	1	1	2	P18124	P18124 [224-236]		0	1664.83	0.562	0.326	0.642	0.931	0.769	1	0.500707	1	1	1	672	389.1		767.7	1113.3	918.7	1195.4	55.84	34.43		42.66	16.3	26.49	19.23		High	2.578e-05	5.18e-08	3.12
High	[R].GGLDLAFQLATPNEIFLK.[K]	1xTMTpro [K18]; 1xTMTpro [N-Term]	3.05013e-06	2.53987e-05	1	1	3	Q9NUQ7	Q9NUQ7 [15-32]		0	2555.47	2.216	2.504	3.959	3.181	3.526	0.559803	0.427017	0.105449	0.190045	0.124357	43.9	49.6		78.5	63	69.9	19.8	30.8	7.64		28.63	13.68	6.87	79.61		High	2.578e-05	1.054e-06	3.88
High	[K].TTHFVEGGDAGNREDQINR.[L]	1xTMTpro [N-Term]	7.85006e-08	2.53987e-05	1	1	4	P18124	P18124 [224-242]		1	2420.19	0.359	0.326	0.364	0.485	0.371	0.269324	0.102073	0.240347	0.560225	0.207113	287	261.1		291.7	388.5	296.7	800.2	50.28	17.33		13.67	17.24	39.26	22.68		High	2.578e-05	2.491e-08	4.14
High	[R].GGLPLEEVTVAEVLAAR.[G]	1xTMTpro [N-Term]	8.13028e-06	2.53987e-05	1	2	1	P15289-1	P15289-1 [98-114]		0	2028.17																									No Quan Values	High	2.578e-05	2.885e-06	4.56
High	[K].GGSCSQAACSNSAQGSDESLITCK.[A]	3xCarbamidomethyl [C4; C9; C23]; 1xTMTpro [K24]; 1xTMTpro [N-Term]	8.90284e-13	2.53987e-05	1	1	3	P10321	P10321 [342-365]		0	3083.43	0.883	0.53	1.519	2.118	2.812	1	1	1	0.188777	0.209707	281.3	168.9		484.1	674.9	896	318.7	27.1	89.41		62.76	35.25	10.26	27.45		High	2.313e-05	1.253e-14	5.93
High	[R].TTNFEGFLAK.[R]	1xTMTpro [K10]; 1xTMTpro [N-Term]	8.48626e-06	2.53987e-05	1	4	1	Q5VIR6-4	Q5VIR6-4 [351-360]		0	1735.99	0.993	1.001	1.512	1.148	0.01	1	1	1	1		133.5	134.5		203.2	154.3		134.4	40.73	40.32		11.23	11.5		17.51		High	3.012e-05	1.292e-06	2.77
High	[K].GFSLLATEDK.[E]	1xTMT6plex [K10]; 1xTMT6plex [N-Term]	3.71889e-06	2.53987e-05	1	1	7	P09874	P09874 [183-192]		0	1538.88	0.01	0.01	0.01	0.01	0.424					0.00279259			2189.9			2010.9	4738.9			35.6			30.79	61.92		High	2.264e-05	2.312e-06	3.04
High	[R].GEYVDVPFPNQYQYIAAVDYNPR.[D]	1xTMT6plex [N-Term]	5.43242e-07	2.53987e-05	2	7	2	O95490-4; O95490-1	O95490-4 [351-373]; O95490-1 [351-373]		0	2947.45	0.01	0.01	0.01	0.01	0.862					0.602862			66.7			110.8	128.5			19.55			46.14	32.8	Shared	High	2.264e-05	4.419e-07	3.76
High	[R].NIDCYSTDFCVR.[V]	2xCarbamidomethyl [C4; C10]; 1xTMT6plex [N-Term]	3.55751e-07	2.53987e-05	1	3	2	Q96N66-1	Q96N66-1 [301-312]		0	1778.8	0.01	0.01	0.01	0.01	2.986					0.00147371			95.1			482.2	161.5			37.93			47.88	14.71		High	2.264e-05	3.064e-07	3.62
High	[K].GEYQGVFHCAVETAK.[L]	1xCarbamidomethyl [C9]; 1xTMTpro [K15]; 1xTMTpro [N-Term]	4.06951e-10	2.53987e-05	1	2	6	Q9UBX3	Q9UBX3 [232-246]		0	2304.19	1.924	2.005	2.336	1.708	3.924	0.848133	1	0.230398	0.398288	0.12221	270.7	282		328.5	240.2	552	140.7	35.61	49.27		41.67	49.49	1.89	73.16		High	2.578e-05	1.135e-10	7.64
High	[R].GEYNVYSTFQSHEPEFDYLK.[S]	1xTMTpro [K20]; 1xTMTpro [N-Term]	7.06358e-07	2.53987e-05	1	10	1	P63151	P63151 [69-88]		0	3061.51	0.646	0.985	0.858	0.819	0.01	0.955815	1	1	1		63.5	96.8		84.3	80.5		98.3	14.96	37.55		10.97	17.08		8.72		High	3.012e-05	9.311e-08	3.45
High	[R].TTTGLDSAVDPVQMK.[N]	1xTMTpro [K15]; 1xTMTpro [N-Term]	6.41736e-10	2.53987e-05	1	3	2	Q96TA2-1	Q96TA2-1 [320-334]		0	2171.19	2.924	1.857	2.752	2.796	2.28	0.00564695	0.0882713	0.00706172	0.00559141	0.0192673	1479.6	939.8		1392.5	1414.8	1153.6	506	22.48	3.55		10.56	14.46	12.04	6.85		High	2.578e-05	1.808e-10	4.53
High	[K].TTTGIPEYNFIIYDSSDR.[G]	1xTMTpro [N-Term]	7.48412e-11	2.53987e-05	1	1	65	nsp33M	nsp33M [259-276]		0	2396.19	1.313	26.235	0.796	0.939	0.721	1	2.94422e-10	0.767396	1	0.687182	3152	62989.2		1911.6	2255.4	1731.2	2400.9	23.52	31.7		9.86	16.07	6.94	64.79		High	2.578e-05	2.006e-11	3.87
High	[K].GEWIKPGAIVIDCGINYVPDDK.[K]	1xCarbamidomethyl [C13]; 2xTMTpro [K5; K22]; 1xTMTpro [N-Term]	1.28522e-07	2.53987e-05	1	1	4	P11586	P11586 [224-245]		0	3371.85	2.064	2.361	1.985	2.851	2.586	0.0185276	0.00813135	0.0427441	0.0029328	0.00513318	323.8	370.3		311.3	447.2	405.5	156.8	22.02	7		4.84	5.5	11.45	19.2		High	2.578e-05	4.116e-08	4.26
High	[K].TTTGIPEYNFIIYDSSDRGQESLAR.[S]	1xTMTpro [N-Term]	4.61302e-12	2.53987e-05	1	1	2	nsp33M	nsp33M [259-283]		1	3137.57	1.922	69.858	3.443	3.897	2.927	1	0.0015472	1	1	1	32.1	1165.6		57.4	65	48.8	16.7	50.5	183.63		22.74	16.46	1.55	77.15		High	3.012e-05	3.042e-13	3.69
High	[R].TTTGSYIANR.[V]	1xTMTpro [N-Term]	7.60865e-05	2.53987e-05	1	1	3	P28072	P28072 [54-63]		0	1387.75	1.008	0.67	0.713	0.962	1.268	1	1	1	1	1	985.7	655.3		697.3	941	1239.6	978	69.64	61.09		65.54	61.81	57.44	71.89		High	2.313e-05	1.675e-05	3.2
High	[R].GEVVPLGPGVPALVANGFLALDVAANR.[L]	1xTMTpro [N-Term]	4.46706e-12	2.53987e-05	1	2	14	Q8IYS2-1	Q8IYS2-1 [80-106]		0	2920.66	0.671	0.6	2.664	3.196	2.366	1	1	0.947275	0.908438	1	51.4	46		204.1	244.9	181.3	76.6	32.44	17.65		112.38	60.85	52.58	45.72		High	2.313e-05	7.888e-14	6.41
High	[R].NIDCYSTDFCVR.[V]	2xCarbamidomethyl [C4; C10]; 1xTMTpro [N-Term]	1.14411e-06	2.53987e-05	1	3	4	Q96N66-1	Q96N66-1 [301-312]		0	1853.85	0.892	1.275	5.386	4.754	4.951	1	1	0.00240106	0.0160441	0.0581268	194.2	277.7		1172.7	1035.2	1078	217.8	75.92	40.97		43.22	33.14	43.29	99.99		High	2.313e-05	1.143e-07	3.7
High	[K].NLDDGIDDER.[L]	1xTMT6plex [N-Term]	6.21184e-05	2.53987e-05	1	3	3	P11940-1	P11940-1 [300-309]		0	1390.66	0.01	0.01	0.01	0.01	0.397					0.000242706			663.6			393.5	991			10.34			22.37	41.45		High	2.264e-05	2.52e-05	2.95
High	[K].GEVTEMFSYEESNPKDPAAVTESK.[E]	1xOxidation [M6]; 2xTMTpro [K15; K24]; 1xTMTpro [N-Term]	1.80415e-06	2.53987e-05	1	2	3	Q8TCT9-1	Q8TCT9-1 [338-361]		1	3573.81	0.414	0.385	0.365	0.293	0.01	0.0976925	0.114257	0.0627708	0.0164648		181.2	168.5		159.7	128		437.3	21.02	44.16		8.15	6.24		22.57		High	3.012e-05	2.505e-07	3.95
High	[K].GEVTEMFSYEESNPKDPAAVTESK.[E]	2xTMTpro [K15; K24]; 1xTMTpro [N-Term]	6.8837e-13	2.53987e-05	1	2	24	Q8TCT9-1	Q8TCT9-1 [338-361]		1	3557.81	2.012	1.46	4.535	2.998	4.67	1	1	0.0389519	0.0740601	0.235618	421	305.4		948.8	627.3	977	209.2	28.6	23.85		41.45	47.32	35.68	93.5		High	2.313e-05	9.318e-15	5.43
High	[R].GEYVDVPFPNQYQYIAAVDYNPR.[D]	1xTMTpro [N-Term]	3.92606e-09	2.53987e-05	2	7	4	O95490-4; O95490-1	O95490-4 [351-373]; O95490-1 [351-373]		0	3022.49	0.244	0.272	0.883	0.762	0.877	0.676279	1	1	1	1	76.3	84.9		275.8	238	273.7	312.2	43.67	28.1		60.6	59.86	4.79	70.84	Shared	High	3.012e-05	3.83e-10	5.87
High	[K].GEVTEMFSYEESNPK.[D]	1xTMTpro [K15]; 1xTMTpro [N-Term]	1.71095e-09	2.53987e-05	1	2	16	Q8TCT9-1	Q8TCT9-1 [338-352]		0	2355.17	5.419	2.767	3.053	2.686	6.619	0.00393506	0.539856	0.0307357	0.0684106	0.0195421	2460.7	1256.4		1386.1	1219.8	3005.7	454.1	48.19	40.13		66.32	54.02	20.48	45.55		High	3.012e-05	1.593e-10	5.11
High	[K].NLDDGIDDER.[L]	1xTMTpro [N-Term]	6.37992e-05	2.53987e-05	1	3	3	P11940-1	P11940-1 [300-309]		0	1465.71	1.111	0.976	0.411	0.432	0.01	1	1	0.231466	0.207395		3446.1	3027.7		1274.9	1340.9		3101	22.76	6.19		24.81	14.16		68.57		High	2.313e-05	1.125e-05	3.43
High	[K].TTTHVPPELGQIMDSETFEK.[S]	1xTMTpro [K20]; 1xTMTpro [N-Term]	1.77635e-09	2.53987e-05	1	1	8	O75844	O75844 [47-66]		0	2868.49	2.239	1.135	1.382	1.303	0.982	0.065325	1	0.436669	0.436687	1	682.4	345.8		421.3	397	299.3	304.8	13.65	21.53		26.26	20.64	6.22	65.5		High	2.313e-05	7.235e-11	5.71
High	[R].TTTLNEELGQVEYIFSDK.[T]	1xTMT6plex [K18]; 1xTMT6plex [N-Term]	3.36645e-08	2.53987e-05	1	3	4	P98198-1	P98198-1 [395-412]		0	2545.34																									No Quan Values	High	2.264e-05	4.001e-08	4.77
High	[R].TTTLNEELGQVEYIFSDK.[T]	1xTMTpro [K18]; 1xTMTpro [N-Term]	3.24251e-08	2.53987e-05	1	3	2	P98198-1	P98198-1 [395-412]		0	2695.43	1.543	2.025	3.489	2.677	0.01	0.42088	0.0706559	0.00263978	0.00788666		99.8	131		225.7	173.2		64.7	19.49	26.76		4.69	7.6		33.44		High	2.578e-05	1.005e-08	4.54
High	[K].TTTLSGTAPAAGVVPSR.[V]	1xTMT6plex [N-Term]	3.47815e-11	2.53987e-05	2	5	4	P27816-1; P27816-5	P27816-1 [872-888]; P27816-5 [599-615]		0	1815.02	0.01	0.01	0.01	0.01	0.344					0.308751			925.1			183.7	534.8			64.78			91.04	51.42	Shared	High	2.264e-05	1.057e-10	4.49
High	[R].GEVPCTVTSASPLEEATLSELK.[T]	1xCarbamidomethyl [C5]; 1xTMTpro [K22]; 1xTMTpro [N-Term]	8.74239e-11	2.53987e-05	1	1	14	P48047	P48047 [137-158]		0	2926.56	1.996	2.356	5.902	3.235	3.167	1	0.853618	0.00193695	0.0365991	0.280535	627.4	740.6		1855.2	1016.7	995.6	314.3	69.06	64.68		61.77	51.25	18.7	70.63		High	3.012e-05	1.696e-11	6.16
High	[R].GEVPCTVTSASPLEEATLSELK.[T]	1xCarbamidomethyl [C5]; 1xTMT6plex [K22]; 1xTMT6plex [N-Term]	5.0941e-07	2.53987e-05	1	1	1	P48047	P48047 [137-158]		0	2776.47																									No Quan Values	High	2.264e-05	4.168e-07	5.32
High	[K].GEVLYLGYYQSAFDWDDETAK.[AF]	1xTMTpro [K21]; 1xTMTpro [N-Term]	2.47113e-07	2.53987e-05	1	7	1	Q13438-1	Q13438-1 [140-160]		0	3078.52	0.01	0.01	0.926	0.333	0.51			1	0.340061	0.533312				142.7	51.3	78.6	154.1				45.34	65.26	11.08	16.38		High	2.313e-05	1.995e-08	3.42
High	[R].GEVITTYCPANNEPIAR.[V]	1xCarbamidomethyl [C8]; 1xTMTpro [N-Term]	1.72939e-09	2.53987e-05	1	3	3	P49419	P49419 [63-79]		0	2209.12	0.857	1.105	0.887	0.9	1.34	1	1	1	0.89546	0.164407	239.9	309.3		248.1	251.7	374.8	279.8	26.69	13		15.46	18.49	8.21	9.6		High	2.313e-05	7.01e-11	4.46
High	[R].GEVITTYCPANNEPIAR.[V]	1xCarbamidomethyl [C8]; 1xTMT6plex [N-Term]	6.58828e-07	2.53987e-05	1	3	1	P49419	P49419 [63-79]		0	2134.08	0.01	0.01	0.01	0.01	0.944								66.9			120.9	128			36.59			18.88			High	2.264e-05	5.204e-07	3.54
High	[R].GEVLPEEITEESLEESVGKPLYLIFR.[N]	1xTMTpro [K19]; 1xTMTpro [N-Term]	4.13748e-13	2.53987e-05	1	4	9	Q68E01-2	Q68E01-2 [632-657]		0	3584.96	1.118	0.95	5.994	4.658	4.397						33.2	28.2		178.1	138.4	130.7	29.7	34.96	26.32		62.49	44.64	56.59			High	2.313e-05	5.237e-15	4.89
High	[K].GEVLGDVLQLETLK.[Q]	1xTMT6plex [K14]; 1xTMT6plex [N-Term]	6.72978e-05	2.53987e-05	1	4	2	Q14980-1	Q14980-1 [406-419]		0	1972.17	0.01	0.01	0.01	0.01	0.817					0.973886			167.5			144.7	177.1			9.01			13.22	35.32		High	2.264e-05	2.694e-05	2.97
High	[R].GEVLDPTAANR.[M]	1xTMTpro [N-Term]	1.05139e-05	2.53987e-05	1	1	1	Q96GQ5-1	Q96GQ5-1 [303-313]		0	1446.79	2.513	2.961	3.457	4.323	4.018	0.0357364	0.0161965	0.00909715	0.00275421	0.00363522	861.3	1014.7		1184.8	1481.7	1376.9	342.7	31.89	3.73		3.27	8.92	10.99	24.82		High	2.578e-05	3.746e-06	3.46
High	[K].GEVFNELVGK.[Q]	1xTMTpro [K10]; 1xTMTpro [N-Term]	4.41278e-05	2.53987e-05	1	5	7	P05556-1	P05556-1 [229-238]		0	1699.99	0.795	0.453	0.426	0.971	0.453	1	1	1	1	1	1379.4	786.2		738.4	1685.1	785.5	1734.6	30.06	47.12		47.46	55.41	74.3	71.98		High	3.012e-05	7.366e-06	3.6
High	[K].GEVTEMFSYEESNPK.[D]	1xTMT6plex [K15]; 1xTMT6plex [N-Term]	1.19932e-10	2.53987e-05	1	2	3	Q8TCT9-1	Q8TCT9-1 [338-352]		0	2205.08	0.01	0.01	0.01	0.01	2.02					0.0510894			465.8			878.2	434.6			15.88			50.6	26.07		High	2.264e-05	3.084e-10	3.98
High	[K].TTTLSGTAPAAGVVPSR.[V]	1xTMTpro [N-Term]	1.64796e-09	2.53987e-05	2	5	2	P27816-1; P27816-5	P27816-1 [872-888]; P27816-5 [599-615]		0	1890.06	0.686	0.859	0.605	0.613	0.358	1	1	1	0.876263	0.295787	269.5	337.5		237.7	240.7	140.6	392.6	52.89	35.06		39.99	33.9	24.14	37	Shared	High	2.578e-05	4.758e-10	4.03
High	[R].TTTGDVQVLGLVHTQK.[L]	1xTMTpro [K16]; 1xTMTpro [N-Term]	1.52315e-08	2.53987e-05	1	1	2	P11717	P11717 [2049-2064]		0	2305.34	2.285	1.694	2.188	3.459	3.054	0.0032945	0.0647899	0.00666355	0.000255961	0.000565999	189.7	140.6		181.6	287.2	253.6	83	6.7	18.61		12.85	6.84	2.33	1.2		High	2.578e-05	4.633e-09	6.3
High	[K].TTTEELLVLLEEGTWNSIQQQEIK.[R]	1xTMTpro [K24]; 1xTMTpro [N-Term]	6.19114e-09	2.53987e-05	1	3	1	Q96JI7-1	Q96JI7-1 [1310-1333]		0	3410.86																									No Quan Values	High	3.012e-05	6.201e-10	5.27
High	[K].TTSLCAGPSASK.[N]	1xCarbamidomethyl [C5]; 1xTMTpro [K12]; 1xTMTpro [N-Term]	5.5879e-06	2.53987e-05	1	1	3	Q9BWU0	Q9BWU0 [726-737]		0	1787.98	0.835	0.802	0.348	0.429	0.391	1	1	0.290891	0.490439	0.346704	893.1	857.5		371.8	458.6	418.3	1069	41.43	29.32		2.42	15.06	2.6	40.12		High	2.578e-05	1.967e-06	3.88
High	[K].GFDDNNDDFLTMAECQFIIK.[H]	1xCarbamidomethyl [C15]; 1xTMTpro [K20]; 1xTMTpro [N-Term]	5.55277e-05	2.53987e-05	1	3	2	Q9NW15-1	Q9NW15-1 [110-129]		0	3001.46	0.676	0.775	1.752	0.541	0.01	1	1	0.62507	0.541337		229.4	263.2		594.9	183.7		339.5	27.54	43.17		6.33	6.8		44.96		High	3.012e-05	9.395e-06	2.65
High	[K].GFCQDESIYK.[T]	1xCarbamidomethyl [C3]; 1xTMT6plex [K10]; 1xTMT6plex [N-Term]	1.77538e-06	2.53987e-05	1	1	1	Q92547	Q92547 [274-283]		0	1704.87	0.01	0.01	0.01	0.01	0.719					0.551799			497			148.9	207.1			12.56			30.73	0.16		High	2.264e-05	1.224e-06	2.86
High	[K].NICFTVWDVGGQDR.[I]	1xCarbamidomethyl [C3]; 1xTMTpro [N-Term]	3.69348e-07	2.53987e-05	1	1	18	P18085	P18085 [60-73]		0	1970.97	1.036	0.976	2.039	2.239	5.076	1	1	0.870096	0.570875	0.133435	906.7	853.8		1784.6	1959.4	4442.1	875.2	32.93	33.42		80.32	77.94	36.15	91.36		High	2.313e-05	3.155e-08	3.42
High	[R].GFCHLCDGQEACCVGLEAGINPTDHLITAYR.[A]	4xCarbamidomethyl [C3; C6; C12; C13]; 1xTMTpro [N-Term]	2.28734e-15	2.53987e-05	1	3	3	P08559	P08559 [89-119]		0	3838.77	0.986	0.872	0.664	0.646	1.583	1	1	1	1	0.978054	99.4	87.8		66.9	65.1	159.5	100.8	49.47	39.94		43.45	47.25	1.39	45.79		High	2.578e-05	4.776e-16	8.89
High	[R].NLCSDDTPMVR.[R]	1xCarbamidomethyl [C3]; 1xTMT6plex [N-Term]	8.21785e-06	2.53987e-05	1	1	1	P30153	P30153 [172-182]		0	1536.73	0.01	0.01	0.01	0.01	1.281					1			777.5			772.2	602.7			8.44			9.57	31.65		High	2.264e-05	4.567e-06	3.45
High	[R].GFCFLEYEDHK.[ST]	1xCarbamidomethyl [C3]; 1xTMTpro [K11]; 1xTMTpro [N-Term]	6.70933e-09	2.53987e-05	3	9	1	O43390-1; O60506; O60506-3	O43390-1 [290-300]; O60506 [287-297]; O60506-3 [287-297]		0	2053.03	0.683	0.636	0.509	0.549	0.474	1	1	0.513116	0.610613	0.328196	1043.1	971.4		776.5	838.5	724	1526.9	40.21	11.62		8.95	32.08	17.93	14.27	Shared	High	2.578e-05	2.009e-09	5.58
High	[R].GFAYVQFEDVR.[D]	1xTMTpro [N-Term]	2.54354e-05	2.53987e-05	2	7	2	Q8WXF0; O75494-1	Q8WXF0 [52-62]; O75494-1 [52-62]		0	1634.85																									Shared	High	2.578e-05	9.281e-06	3.87
High	[R].GFAYVQFEDVR.[D]	1xTMT6plex [N-Term]	4.65508e-05	2.53987e-05	2	7	1	Q8WXF0; O75494-1	Q8WXF0 [52-62]; O75494-1 [52-62]		0	1559.81	0.01	0.01	0.01	0.01	0.304					0.00923275			389.8			295.7	972.2			22.68			24.35	29.21	Shared	High	2.264e-05	1.991e-05	2.72
High	[K].GFAYIEFSDK.[E]	1xTMTpro [K10]; 1xTMTpro [N-Term]	3.67925e-05	2.53987e-05	1	3	2	Q86U42-1	Q86U42-1 [214-223]		0	1784.97	0.568	0.517	0.377	0.311	0.273	0.521248	0.395266	0.0671333	0.0226579	0.0113371	1027	935.3		681.6	562.7	494.2	1808.5	22.52	24.07		24.23	15.72	21.06	25.29		High	2.578e-05	1.353e-05	1.96
High	[K].GFATVLAEAVTSLDLPVAIINLK.[E]	1xTMTpro [K23]; 1xTMTpro [N-Term]	4.73282e-06	2.53987e-05	1	2	6	Q9NV66	Q9NV66 [92-114]		0	2963.77																									No Quan Values	High	2.578e-05	1.659e-06	4.38
High	[R].TTSSANNPNLMYQDECDRR.[L]	1xCarbamidomethyl [C16]; 1xTMTpro [N-Term]	2.2474e-06	2.53987e-05	1	4	2	Q92841	Q92841 [569-587]		1	2576.18	0.793	0.685	0.708	0.436	0.521	1	1	1	0.907874	1	234.8	202.7		209.5	129.1	154.2	296	37.22	27.53		26.79	16.35	23.76	68.92		High	3.012e-05	3.163e-07	3.35
High	[K].TTSSTDGPK.[F]	1xTMTpro [K9]; 1xTMTpro [N-Term]	0.000114077	2.53987e-05	1	4	5	Q9NZN8-1	Q9NZN8-1 [308-316]		0	1501.84	5.585	6.874	3.719	3.171	3.101	0.106269	0.121408	0.221636	0.268514	0.246707	670.6	825.4		446.6	380.8	372.4	120.1	48.59	9.44		53.98	35.14	39.29	107.96		High	2.313e-05	2.835e-05	2.41
High	[K].TTTAAAVASTGPSSR.[S]	1xTMT6plex [N-Term]	6.42778e-09	2.53987e-05	2	5	6	P27816-1; P27816-5	P27816-1 [810-824]; P27816-5 [537-551]		0	1606.86	0.01	0.01	0.01	0.01	0.708					1			1673.6			451.2	637.2			68.88			94.05	67.14	Shared	High	2.264e-05	9.599e-09	4.25
High	[R].GFAAMEETHQK.[K]	1xTMTpro [K11]; 1xTMTpro [N-Term]	8.18062e-09	2.53987e-05	1	3	4	Q6WCQ1-2	Q6WCQ1-2 [727-737]		0	1856.98	0.58	0.675	0.283	0.313	0.238	0.983987	1	0.383509	0.432081	0.203962	3315.7	3862.8		1621.3	1790.8	1358.6	5719.4	46.46	26.08		16.55	4.89	63.1	30.42		High	2.578e-05	2.454e-09	5.01
High	[K].GFALVGVGSEASSK.[K]	1xTMTpro [K14]; 1xTMTpro [N-Term]	6.92328e-06	2.53987e-05	1	3	2	Q16630	Q16630 [125-138]		0	1917.09	0.825	0.873	0.536	0.511	0.01	1	1	0.660309	0.462728		273.9	290.1		178.2	169.6		332.1	10.2	21.61		17.86	11.29		76.21		High	3.012e-05	1.037e-06	4.46
High	[R].NLCSDDTPMVR.[R]	1xCarbamidomethyl [C3]; 1xTMTpro [N-Term]	1.26816e-05	2.53987e-05	1	1	3	P30153	P30153 [172-182]		0	1611.78	1.662	2.064	1.912	1.979	1.377	0.476517	0.257688	0.158458	0.0617555	0.292587	528.2	656		607.6	629.1	437.8	317.8	19.27	42.12		42.71	42.4	53.21	65.39		High	2.578e-05	4.546e-06	3.44
High	[K].NLCSSLCVDPYLTPCVTCPVPTQSGQENSK.[G]	4xCarbamidomethyl [C3; C7; C15; C18]; 1xTMTpro [K30]; 1xTMTpro [N-Term]	3.65593e-10	2.53987e-05	1	1	3	O14981	O14981 [922-951]		0	4019.95	0.01	0.01	1.301	1.49	1.11									75.8	86.8	64.7	58.2				24.84	11.75	11.6			High	2.313e-05	1.194e-11	6.19
High	[K].NLDALENAQAIK.[K]	1xTMTpro [K12]; 1xTMTpro [N-Term]	2.88659e-07	2.53987e-05	1	2	3	Q86UT6	Q86UT6 [648-659]		0	1908.1	0.01	0.01	0.156	0.149	0.184			0.00211837	0.00205176	0.00502911				447.2	427.3	526.8	2858.8				13.47	7.11	18.34	64.31		High	2.313e-05	2.385e-08	2.1
High	[K].SGTTSESGALSLEPSHIGDLQK.[A]	1xTMT6plex [K22]; 1xTMT6plex [N-Term]	1.52885e-09	2.53987e-05	1	1	2	Q7Z417	Q7Z417 [582-603]		0	2672.41																									No Quan Values	High	2.264e-05	2.768e-09	4.3
High	[R].GFAFVTFESPADAK.[DA]	1xTMTpro [K14]; 1xTMTpro [N-Term]	1.42066e-08	2.53987e-05	2	5	11	P38159-1; Q96E39	P38159-1 [50-63]; Q96E39 [50-63]		0	2095.14	0.934	0.887	0.391	0.417	0.124	1	1	1	0.780585	0.543043	1400.3	1329.6		586.7	625.8	186.2	1499.2	31.73	31.66		66.93	73.66	88.33	84.96	Shared	High	3.012e-05	1.494e-09	4.26
High	[R].GFAFVTFESPADAK.[DA]	1xTMT6plex [K14]; 1xTMT6plex [N-Term]	5.0742e-06	2.53987e-05	2	5	5	P38159-1; Q96E39	P38159-1 [50-63]; Q96E39 [50-63]		0	1945.05																									Shared	High	2.264e-05	3.023e-06	2.74
High	[R].GFAFVTFDDHDTVDK.[I]	1xTMTpro [K15]; 1xTMTpro [N-Term]	1.86109e-10	2.53987e-05	1	2	6	P51991-1	P51991-1 [168-182]		0	2322.19	0.795	0.572	0.304	0.272	0.671	1	1	0.761618	0.581283	1	268	193		102.6	91.8	226.4	337.2	53.8	54.45		59.01	63.83	7.35	39.72		High	2.578e-05	5.085e-11	5.9
High	[R].GFAFVTFDDHDTVDK.[I]	1xTMT6plex [K15]; 1xTMT6plex [N-Term]	1.38161e-05	2.53987e-05	1	2	1	P51991-1	P51991-1 [168-182]		0	2172.1	0.01	0.01	0.01	0.01	0.782					0.249002			346.1			298.7	381.8			9.7			11.21	15.79		High	2.264e-05	7.141e-06	2.99
High	[R].GFAFVTFDDHDSVDK.[I]	1xTMTpro [K15]; 1xTMTpro [N-Term]	3.17015e-12	2.53987e-05	1	4	8	P09651-1	P09651-1 [147-161]		0	2308.17	0.989	0.983	0.477	0.43	0.068	1	1	1	0.976176	0.737563	1900	1887.7		916.2	826.4	130	1920.8	27.43	19.83		76.04	90.18	119.12	91.04		High	2.578e-05	7.882e-13	6.57
High	[R].GFAFVTFDDHDSVDK.[I]	1xTMT6plex [K15]; 1xTMT6plex [N-Term]	2.83086e-05	2.53987e-05	1	4	7	P09651-1	P09651-1 [147-161]		0	2158.09	0.01	0.01	0.01	0.01	0.397					0.00154487			805.7			559.6	1409.5			35.23			35.06	36.91		High	2.264e-05	1.313e-05	3.35
High	[K].GFAFVQYVNER.[N]	1xTMTpro [N-Term]	6.65831e-05	2.53987e-05	1	3	5	P07910-2	P07910-2 [51-61]		0	1633.87	0.162	0.16	0.017	0.018	0.17	1	1	0.592576	0.514764	1	854.7	844.9		90.2	92.8	895	5264.6	112.32	88.18		123.99	118.23	28.51	79.98		High	2.578e-05	2.485e-05	3.1
High	[K].GFAFVQYVNER.[N]	1xTMT6plex [N-Term]	3.60124e-06	2.53987e-05	1	3	5	P07910-2	P07910-2 [51-61]		0	1558.82	0.01	0.01	0.01	0.01	0.301					0.0442187			1494.5			1474.2	4900			33.52			69.85	40.12		High	2.264e-05	2.249e-06	4
High	[R].GFAFVEFSHLQDATR.[W]	1xTMTpro [N-Term]	1.2273e-09	2.53987e-05	1	4	23	P98175-1	P98175-1 [172-186]		0	2029.05	1.438	1.138	0.6	0.631	0.776	1	1	0.139258	0.0992294	0.21028	1581.7	1251.2		660.1	694	853.3	1099.9	56.57	48.45		32.63	22.81	31.13	79.64		High	3.012e-05	1.119e-10	5.68
High	[R].GFAFVEFSHLQDATR.[W]	1xTMT6plex [N-Term]	9.72661e-08	2.53987e-05	1	4	5	P98175-1	P98175-1 [172-186]		0	1954	0.01	0.01	0.01	0.01	0.541					0.144628			74.1			112.6	208.3			24.13			43.81	53.67		High	2.264e-05	1.001e-07	5.04
High	[K].TTTASLVCQELGYSYVELNASDTR.[S]	1xCarbamidomethyl [C8]; 1xTMTpro [N-Term]	3.73514e-10	2.53987e-05	1	2	2	P35251-1	P35251-1 [658-681]		0	2982.47	1.025	0.915	0.585	0.508	0.491	1	1	1	0.830026	0.554791	168.8	150.6		96.3	83.6	80.8	164.7	7.6	8.34		52.48	38.54	30.23	26.06		High	2.313e-05	1.217e-11	5.31
High	[R].GFDLPPALASGSADAAR.[K]	1xTMT6plex [N-Term]	6.90271e-08	2.53987e-05	1	1	1	P31260	P31260 [249-265]		0	1844.97	0.01	0.01	0.01	0.01	0.725					0.405755			237			144.9	199.7			20.02			18.37	27.35		High	2.264e-05	7.434e-08	3.14
High	[K].TTTLSMLTGLFPPTSGR.[A]	1xTMTpro [N-Term]	8.17395e-06	2.53987e-05	1	1	1	Q99758	Q99758 [573-589]		0	2084.14	1.237	1.696	1.639	1.402	1.531	1	0.124549	0.311868	0.709652	0.399929	49.2	67.5		65.2	55.8	61	39.8	16.18	18.31		19.95	0.51	11.44	20.1		High	2.578e-05	2.903e-06	4.78
High	[K].GEVDEEDAALYR.[H]	1xTMT6plex [N-Term]	1.06272e-05	2.53987e-05	1	4	1	Q9NPQ8	Q9NPQ8 [238-249]		0	1595.78																									No Quan Values	High	2.264e-05	5.702e-06	2.9
High	[K].TTVASLLER.[F]	1xTMT6plex [N-Term]	7.29071e-05	2.53987e-05	1	5	1	Q9NUT2-1	Q9NUT2-1 [514-522]		0	1218.73																									No Quan Values	High	2.264e-05	2.876e-05	2.76
High	[K].GESDPAYQQYQDAANNLR.[E]	1xTMTpro [N-Term]	1.61825e-07	2.53987e-05	1	1	2	P13667	P13667 [314-331]		0	2344.11	0.966	0.546	0.691	1.219	0.852	1	0.905209	1	1	1	200.5	113.3		143.3	252.9	176.8	207.5	30.27	35.82		16.1	18.02	2.97	47.77		High	3.012e-05	1.954e-08	5.45
High	[K].GESDPAYQQYQDAANNLR.[E]	1xTMT6plex [N-Term]	5.66125e-08	2.53987e-05	1	1	1	P13667	P13667 [314-331]		0	2269.07	0.01	0.01	0.01	0.01	0.568					0.246009			58.5			157.4	277			32.25			11.8	69.45		High	2.264e-05	6.274e-08	3.42
High	[K].GESCSENLQVK.[L]	1xCarbamidomethyl [C4]; 1xTMTpro [K11]; 1xTMTpro [N-Term]	1.9975e-06	2.53987e-05	1	1	1	Q16600	Q16600 [109-119]		0	1858.98	0.01	0.01	1.247	1.229	0.986			1	0.910001	1				157.9	155.6	124.9	126.6				29.88	12.71	6.04	30.82		High	2.313e-05	2.158e-07	2.86
High	[R].GESAPTLSTSPSPSSPSPTSPSPTLGR.[R]	1xTMTpro [N-Term]	7.71989e-15	2.53987e-05	1	3	3	Q9H330-2	Q9H330-2 [311-337]		0	2886.47	1.891	2.135	2.216	2.26	1.931						52.2	58.9		61.2	62.4	53.3	27.6	53.57	19.27		35	48.46	20.55			High	2.313e-05	6.305e-16	5.61
High	[R].GESAPTLSTSPSPSSPSPTSPSPTLGR.[R]	1xTMT6plex [N-Term]	1.37862e-10	2.53987e-05	1	3	1	Q9H330-2	Q9H330-2 [311-337]		0	2811.42																									No Quan Values	High	2.264e-05	3.469e-10	5.56
High	[K].NLDENGLDLLSK.[M]	1xTMTpro [K12]; 1xTMTpro [N-Term]	1.70734e-07	2.53987e-05	1	2	16	P06493	P06493 [255-266]		0	1939.1	0.858	0.744	0.922	0.858	0.889	1	1	1	1	1	1880.3	1631		2022.1	1880.3	1948.5	2192.7	57.27	62.8		48.92	47.84	29.54	75.21		High	2.313e-05	1.309e-08	3.91
High	[K].NLDEQLSAPK.[K]	1xTMT6plex [K10]; 1xTMT6plex [N-Term]	5.10146e-06	2.53987e-05	1	4	1	A5YKK6	A5YKK6 [1311-1320]		0	1572.9	0.01	0.01	0.01	0.01	0.954					1			126.8			244.7	256.4			4.83			23.97	38.64		High	2.264e-05	3.044e-06	2.9
High	[K].NLDEQLSAPK.[K]	1xTMTpro [K10]; 1xTMTpro [N-Term]	6.21184e-05	2.53987e-05	1	4	1	A5YKK6	A5YKK6 [1311-1320]		0	1722.99	1.765	2.913	3.372	2.714	0.01	0.797969	0.140005	0.08359	0.159549		421	694.8		804.3	647.3		238.5	20.84	32.4		7.25	2.42		79.87		High	3.012e-05	1.063e-05	3.3
High	[K].GEQVSQNGLPAEQGSPR.[VM]	1xTMTpro [N-Term]	7.41258e-07	2.53987e-05	2	3	1	Q01082-1; Q01082-3	Q01082-1 [2124-2140]; Q01082-3 [2111-2127]		0	2058.05	0.24	0.528	0.195	0.13	0.103	1	1	0.962096	0.634832	0.472612	60.4	132.8		49	32.6	26	251.5	114.11	37.57		69.73	9.54	111.39	13.19	Shared	High	2.578e-05	2.473e-07	4.23
High	[K].TTVASLINTLNDLNETLVTMPLGYVTHGLNLEEAAR.[Y]	1xTMT6plex [N-Term]	3.31924e-20	2.53987e-05	1	1	271	nsp31W	nsp31W [612-647]		0	4113.17	0.01	0.01	0.01	0.01	0.256					0.519759			32379.5			1167.4	4566.5			11.81			44.52	103.67		High	2.264e-05	1.735e-18	8.2
High	[K].GEQLFLEPELVIPHR.[Q]	1xTMTpro [N-Term]	5.01286e-07	2.53987e-05	2	9	19	Q9NXE4-1; Q9NXE4-2	Q9NXE4-1 [485-499]; Q9NXE4-2 [456-470]		0	2081.17	1.797	1.565	1.476	1.694	1.278	0.0164178	0.0608204	0.0755012	0.0230767	0.0517519	1163.4	1012.8		955.1	1096.5	827	647.3	12.09	8.09		35.18	37.1	41.28	43.92	Shared	High	2.313e-05	4.473e-08	4.64
High	[K].GEQLFLEPELVIPHR.[Q]	1xTMT6plex [N-Term]	2.72554e-06	2.53987e-05	2	9	5	Q9NXE4-1; Q9NXE4-2	Q9NXE4-1 [485-499]; Q9NXE4-2 [456-470]		0	2006.13	0.01	0.01	0.01	0.01	0.537					0.827901			294			186.3	347.1			16.81			49.76	75.49	Shared	High	2.264e-05	1.774e-06	4.21
High	[K].GEQCVHTASGPR.[C]	1xCarbamidomethyl [C4]; 1xTMTpro [N-Term]	4.13953e-06	2.53987e-05	1	1	1	Q04721	Q04721 [1354-1365]		0	1602.8	0.01	0.01	1.325	1.319	1.522			0.651689	0.778239	0.406221				277.8	276.6	319.3	209.7				26.24	13.06	11.62	37.08		High	2.313e-05	4.969e-07	4.85
High	[K].TTTYTQGVPPSQGDLEYQMSTTAR.[A]	1xTMTpro [N-Term]	1.84484e-05	2.53987e-05	1	1	1	P14923	P14923 [58-81]		0	2936.43	0.335	0.474	0.379	0.292	0.277	0.200279	0.792935	0.459154	0.190244	0.147959	150.1	212.2		169.7	130.9	124	447.9	28.86	33.7		7.91	23.81	66.21	36.35		High	2.578e-05	6.677e-06	3.92
High	[K].NLDFGIDMDSR.[I]	1xTMT6plex [N-Term]	4.83534e-06	2.53987e-05	1	2	1	Q8NE71-1	Q8NE71-1 [643-653]		0	1511.74																									No Quan Values	High	2.264e-05	2.902e-06	3.14
High	[K].GEPVSAEDLGVSGALTVLMK.[D]	1xTMT6plex [K20]; 1xTMT6plex [N-Term]	5.50265e-09	2.53987e-05	1	1	6	P11586	P11586 [597-616]		0	2431.35	0.01	0.01	0.01	0.01	0.616					0.926978			267.9			224.6	364.7			7.38			14.06	52.44		High	2.264e-05	8.381e-09	2.96
High	[K].GEPVLLVGETGTGK.[T]	1xTMTpro [K14]; 1xTMTpro [N-Term]	8.66324e-10	2.53987e-05	1	1	10	Q9NU22	Q9NU22 [670-683]		0	1965.15	2.732	2.494	2.247	2.339	2.13	0.000172547	0.000692359	0.000275798	0.000242918	0.000970334	1389.2	1268		1142.3	1189.3	1082.8	508.4	24.1	19.37		21.12	23.67	28.38	57.4		High	2.313e-05	3.179e-11	4.37
High	[K].GEPVLLVGETGTGK.[T]	1xTMT6plex [K14]; 1xTMT6plex [N-Term]	8.56649e-07	2.53987e-05	1	1	1	Q9NU22	Q9NU22 [670-683]		0	1815.06	0.01	0.01	0.01	0.01	2.408					0.0311972			308.3			524.7	217.9			1.89			6.45	47.66		High	2.264e-05	6.541e-07	3.37
High	[K].TTVASLINTLNDLNETLVTMPLGYVTHGLNLEEAAR.[Y]	1xOxidation [M20]; 1xTMT6plex [N-Term]	8.15808e-14	2.53987e-05	1	1	36	nsp31W	nsp31W [612-647]		0	4129.17	0.01	0.01	0.01	0.01	69.77					5.32732e-07			2019.7			33715.1	483.2			44.81			43.21	79.73		High	2.264e-05	5.683e-13	6.54
High	[K].TTVASLINTLNDLNETLVTMPLGYVTHGLNLEEAAR.[Y]	1xTMTpro [N-Term]	5.60365e-11	2.53987e-05	1	1	1	nsp31W	nsp31W [612-647]		0	4188.22			100	100	100									28.7	36.9	50.6					60.69	44.51	37.71			High	2.313e-05	1.404e-12	5.77
High	[R].NLDFQDVLDK.[L]	1xTMT6plex [K10]; 1xTMT6plex [N-Term]	1.72844e-06	2.53987e-05	1	1	3	Q9Y3I0	Q9Y3I0 [442-451]		0	1664.93	0.01	0.01	0.01	0.01	0.349					0.0171114			1081.8			676.9	1938.1			49.68			35.42	46.03		High	2.264e-05	1.197e-06	3.37
High	[R].GEPPLPEEDLSK.[L]	1xTMTpro [K12]; 1xTMTpro [N-Term]	2.39665e-06	2.53987e-05	1	1	1	O15372	O15372 [292-303]		0	1919.06	1.281	1.184	0.521	0.806	0.01	1	1	1	1		286.2	264.6		116.4	180		223.4	16.16	27.53		51.13	11.27		122.25		High	3.012e-05	3.387e-07	2.87
High	[R].GEPPLPEEDLSK.[L]	1xTMT6plex [K12]; 1xTMT6plex [N-Term]	7.02337e-05	2.53987e-05	1	1	1	O15372	O15372 [292-303]		0	1768.97																									No Quan Values	High	2.264e-05	2.794e-05	3.06
High	[K].GEPPEDSLSVDHFQTQTEPVDLSINK.[A]	1xTMT6plex [K26]; 1xTMT6plex [N-Term]	2.48564e-10	2.53987e-05	1	3	2	Q9Y4X4-1	Q9Y4X4-1 [63-88]		0	3340.69					100								198.9			52.1				18.76			40.18			High	2.264e-05	5.777e-10	4.85
High	[R].GEPPAASPEASTCQSK.[C]	1xCarbamidomethyl [C13]; 1xTMTpro [K16]; 1xTMTpro [N-Term]	5.55012e-07	2.53987e-05	1	3	1	Q7Z333	Q7Z333 [2606-2621]		0	2225.14	0.01	0.01	1.352	1.409	1.105			1	0.96531	1				145.8	151.9	119.1	107.9				43.66	8.69	3.92	41.48		High	2.313e-05	5.036e-08	3.51
High	[K].GEPIWVTAK.[Y]	1xTMTpro [K9]; 1xTMTpro [N-Term]	8.42015e-05	2.53987e-05	1	1	11	P22413	P22413 [303-311]		0	1608.96	2.659	1.447	1.216	1.788	1.11	0.550319	1	1	0.470119	1	1460.9	795.2		668.3	982.4	609.9	549.5	41.94	10.09		56.23	63.52	9.07	114.54		High	2.313e-05	1.539e-05	3.29
High	[R].NLDFQDVLDK.[L]	1xTMTpro [K10]; 1xTMTpro [N-Term]	4.20549e-05	2.53987e-05	1	1	4	Q9Y3I0	Q9Y3I0 [442-451]		0	1815.01	0.338	0.362	0.372	0.363	0.44	0.461158	0.389469	0.41874	0.138044	0.3716	321.4	344.8		354.2	345.4	419	951.4	33.96	51.22		66.32	21.91	30.49	72.64		High	3.012e-05	6.997e-06	2.87
High	[R].TTVGVDGSLYK.[T]	1xTMT6plex [K11]; 1xTMT6plex [N-Term]	1.37794e-07	2.53987e-05	1	4	2	P19367-1	P19367-1 [408-418]		0	1597.92	0.01	0.01	0.01	0.01	0.658					0.524964			836.9			1110.5	1688.8			3.75			15.74	38.54		High	2.264e-05	1.348e-07	3.42
High	[R].GEPGGILCFLPGWQEIK.[G]	1xCarbamidomethyl [C8]; 1xTMTpro [K17]; 1xTMTpro [N-Term]	7.45241e-07	2.53987e-05	2	3	2	Q7L2E3-2; Q7L2E3-1	Q7L2E3-2 [694-710]; Q7L2E3-1 [666-682]		0	2509.38	0.722	0.677	0.61	0.673	0.91	0.467122	0.536414	0.120932	0.252564	1	609.8	572.1		515.6	568.7	768.3	844.6	7.66	17.88		6.14	10.56	20.35	10.12	Shared	High	2.578e-05	2.497e-07	4.94
High	[K].GEPVSAEDLGVSGALTVLMK.[D]	1xTMTpro [K20]; 1xTMTpro [N-Term]	6.05297e-13	2.53987e-05	1	1	3	P11586	P11586 [597-616]		0	2581.44	0.01	0.01	2.848	2.442	3.309			0.0924242	0.36273	0.0783355				432	370.4	501.8	151.7				48.33	20.15	8.96	60.02		High	2.313e-05	8.087e-15	6.78
High	[R].TTTNVLGDSLGAGIVEHLSR.[H]	1xTMT6plex [N-Term]	1.439e-10	2.53987e-05	1	2	2	P43003	P43003 [480-499]		0	2269.23	0.01	0.01	0.01	0.01	2.526					0.117322			429.3			796.4	315.2			11.68			8.34	56		High	2.264e-05	3.611e-10	5.75
High	[K].NLDENGLDLLSK.[M]	1xTMT6plex [K12]; 1xTMT6plex [N-Term]	3.43939e-08	2.53987e-05	1	2	4	P06493	P06493 [255-266]		0	1789.01	0.01	0.01	0.01	0.01	0.63					0.00971131			852.1			1101.4	1747.9			11.61			12.96	7.24		High	2.264e-05	4.084e-08	4.24
High	[K].GESLADSVQTMSCYADVVVLR.[H]	1xCarbamidomethyl [C13]; 1xTMTpro [N-Term]	5.32045e-05	2.53987e-05	1	1	2	P27708	P27708 [2004-2024]		0	2604.3	0.01	0.01	0.87	0.828	0.644									63.5	60.4	47	73				52.7	11.54	2.8			High	2.313e-05	9.141e-06	3.26
High	[K].GEVCNMISK.[K]	1xCarbamidomethyl [C4]; 1xTMTpro [K9]; 1xTMTpro [N-Term]	0.000101468	2.53987e-05	1	2	5	O43264	O43264 [36-44]		0	1645.89	1.312	1.315	3.665	2.732	3.892	1	1	0.00870868	0.0608555	0.0119688	393.9	394.8		1100	819.8	1168	300.1	55.78	60.77		41.29	57.4	13.08	61.78		High	3.012e-05	2.934e-05	3.2
High	[R].GEVAYIDGQVLVPPGYGQDVR.[K]	1xTMTpro [N-Term]	1.67739e-08	2.53987e-05	1	1	4	P27708	P27708 [1790-1810]		0	2536.34	2.372	2.547	2.273	2.613	2.599	0.022933	0.0277221	0.0804626	0.0314659	0.0295489	184.8	198.4		177.1	203.5	202.4	77.9	31.12	6.74		19.64	13.21	12.4	26.19		High	3.012e-05	1.778e-09	6.2
High	[R].GEVAYIDGQVLVPPGYGQDVR.[K]	1xTMT6plex [N-Term]	6.54256e-08	2.53987e-05	1	1	1	P27708	P27708 [1790-1810]		0	2461.29	0.01	0.01	0.01	0.01	0.719					0.605246			277.5			302.7	421			12.14			21.91	14.18		High	2.264e-05	7.102e-08	3.9
High	[K].GEVAQMAAYYEHR.[L]	1xTMT6plex [N-Term]	3.16748e-05	2.53987e-05	1	1	2	P40938	P40938 [309-321]		0	1753.85	0.01	0.01	0.01	0.01	0.9					1			99.3			121.6	135.1			22.66			8.85	12.5		High	2.264e-05	1.439e-05	3.25
High	[K].GETVPLDVLQIK.[G]	1xTMTpro [K12]; 1xTMTpro [N-Term]	9.88424e-08	2.53987e-05	1	1	14	Q53H12	Q53H12 [185-196]		0	1920.17	1.964	1.622	1.797	1.814	1.622	0.915852	0.977281	0.342264	0.358951	0.332093	930.1	768.3		851.2	859	768.3	473.6	43.85	47.66		76.98	63.72	65.7	51.27		High	2.313e-05	7.046e-09	4.05
High	[K].GETVPLDVLQIK.[G]	1xTMT6plex [K12]; 1xTMT6plex [N-Term]	5.81499e-08	2.53987e-05	1	1	22	Q53H12	Q53H12 [185-196]		0	1770.08	0.01	0.01	0.01	0.01	1.287					0.0881858			2600.6			3069.7	2385.6			13.48			22.25	22.48		High	2.264e-05	6.424e-08	2.89
High	[R].GETTLWNPGCDHAGIATQVVVEK.[K]	1xCarbamidomethyl [C10]; 1xTMTpro [K23]; 1xTMTpro [N-Term]	3.64822e-08	2.53987e-05	1	2	1	P26640	P26640 [372-394]		0	3090.62	1.039	0.994	0.793	0.928	1.001	1	1	1	1	1	166.8	159.7		127.3	149.1	160.8	160.6	99.32	25.46		4.26	7.69	11.39	34.45		High	2.578e-05	1.132e-08	6.03
High	[K].SGTTQNANESHIVVQALR.[L]	1xTMTpro [N-Term]	5.94678e-14	2.53987e-05	1	2	4	Q8NCM8-1	Q8NCM8-1 [1886-1903]		0	2229.19	0.861	0.755	1.048	1.044	1.026	1	1	1	1	1	197.2	173		240.2	239.2	235	229.1	33.34	14.47		77.84	20.06	23.23	29.44		High	2.313e-05	1.101e-15	7.15
High	[K].NIDDGTSDRPYSHALVAGIDR.[Y]	1xTMTpro [N-Term]	7.42842e-09	2.53987e-05	1	1	7	P61353	P61353 [28-48]		0	2576.3	1.247	0.802	1.617	1.706	0.331	1	1	1	1	1	404.3	259.9		524.2	553	107.2	324.2	76.33	87.44		71.68	67.19	9.31	95.93		High	3.012e-05	7.499e-10	4.05
High	[R].GETLGIIGLGR.[V]	1xTMTpro [N-Term]	8.85782e-06	2.53987e-05	1	2	6	Q13363-1	Q13363-1 [174-184]		0	1389.84	1.729	2.088	3.111	1.622	1.602	1	1	0.850299	1	1	650.7	785.4		1170.5	610.2	602.9	376.2	55.25	55.02		74.93	66.12	7.14	127.22		High	2.313e-05	1.184e-06	3.06
High	[R].GETLGIIGLGR.[V]	1xTMT6plex [N-Term]	9.24564e-06	2.53987e-05	1	2	2	Q13363-1	Q13363-1 [174-184]		0	1314.79	0.01	0.01	0.01	0.01	2.023					0.00447991			795.8			1914.2	946			19.22			9.34	9.57		High	2.264e-05	5.065e-06	2.95
High	[R].TTTNVLGDSLGAGIVEHLSR.[H]	1xTMTpro [N-Term]	5.17338e-14	2.53987e-05	1	2	2	P43003	P43003 [480-499]		0	2344.28																									No Quan Values	High	2.313e-05	9.958e-16	7.54
High	[K].GETEQDLEADFPSDSFDPLNK.[G]	1xTMTpro [K21]; 1xTMTpro [N-Term]	6.97709e-08	2.53987e-05	1	4	1	Q5VZL5	Q5VZL5 [1132-1152]		0	2962.44	1.022	2.01	1.208	1.175	0.01	1	0.245952	1	1		244.2	480.2		288.6	280.9		238.9	17.83	20.17		4.93	4.56		52.71		High	3.012e-05	8.04e-09	5.6
High	[K].GETEQDLEADFPSDSFDPLNK.[G]	1xTMT6plex [K21]; 1xTMT6plex [N-Term]	3.53279e-08	2.53987e-05	1	4	2	Q5VZL5	Q5VZL5 [1132-1152]		0	2812.36	0.01	0.01	0.01	0.01	0.72					0.180724			170.5			153.1	212.7			7.8			5.08	30.06		High	2.264e-05	4.172e-08	3.32
High	[R].NIDEHANEDVER.[M]	1xTMTpro [N-Term]	3.64004e-06	2.53987e-05	1	1	3	P61026	P61026 [106-117]		0	1744.84	1.261	1.137	1.125	1.098	0.01	1	1	1	1		196.5	177.1		175.3	171.1		155.8	41.25	20.86		16.52	12.21		23.3		High	2.313e-05	4.293e-07	3.49
High	[K].NLDDTIDDEK.[L]	1xTMT6plex [K10]; 1xTMT6plex [N-Term]	1.15162e-05	2.53987e-05	1	4	2	Q13310-3	Q13310-3 [300-309]		0	1635.85	0.01	0.01	0.01	0.01	0.351					0.0015273			1181			759.5	2163.2			16.56			19.87	18.43		High	2.264e-05	6.116e-06	3.48
High	[K].NIDEDELLGK.[L]	1xTMTpro [K10]; 1xTMTpro [N-Term]	3.00248e-05	2.53987e-05	1	2	2	Q9NZR1	Q9NZR1 [14-23]		0	1753.98	0.394	0.486	0.404	0.46	0.23	0.326558	0.516723	0.365457	0.497297	0.0394686	473.8	583.7		485.9	553.2	276	1202.2	42.13	27.81		21.37	6.01	41.8	14.64		High	2.578e-05	1.098e-05	2.62
High	[K].TTTSSGGLTISSLLK.[E]	1xTMT6plex [K15]; 1xTMT6plex [N-Term]	2.68337e-05	2.53987e-05	1	4	3	Q5VIR6-4	Q5VIR6-4 [520-534]		0	1924.14																									No Quan Values	High	2.264e-05	1.252e-05	3.03
High	[R].GESTVLSFVSWLTLSGPEQSSVR.[G]	1xTMTpro [N-Term]	7.78281e-10	2.53987e-05	1	3	11	Q92538	Q92538 [1072-1094]		0	2770.46	0.609	1.265	5.31	3.955	4.253	1	1	0.40551	0.939874	0.670723	35.9	74.7		313.4	233.4	251	59	34.48	37.96		183.33	60.96	9.8	125.53		High	2.313e-05	3.372e-11	6.59
High	[R].GESTVLSFVSWLTLSGPEQSSVR.[G]	1xTMT6plex [N-Term]	1.97409e-10	2.53987e-05	1	3	3	Q92538	Q92538 [1072-1094]		0	2695.41																									No Quan Values	High	2.264e-05	4.749e-10	4.7
High	[K].GESSSPSPSAEK.[G]	1xTMTpro [K12]; 1xTMTpro [N-Term]	3.6596e-06	2.53987e-05	1	3	1	P28290	P28290 [312-323]		0	1770.94	0.595	0.912	0.386	0.356	0.23	1	1	0.971227	0.813531	0.366538	338.3	518.6		219.3	202.1	130.8	568.3	52.52	27		27.28	8.99	80.2	40.25		High	2.578e-05	1.273e-06	3.66
High	[K].TTTSSGGLTISSLLK.[E]	1xTMTpro [K15]; 1xTMTpro [N-Term]	5.93134e-09	2.53987e-05	1	4	7	Q5VIR6-4	Q5VIR6-4 [520-534]		0	2074.23	0.421	0.587	0.739	0.656	2.311	1	1	1	1	1	75.2	104.8		131.9	117.2	412.8	178.6	28.11	26.31		80.56	77.18	60.04	74.82		High	2.313e-05	2.857e-10	2.7
High	[R].GESSSGYPEPK.[Y]	1xTMT6plex [K11]; 1xTMT6plex [N-Term]	3.62059e-06	2.53987e-05	1	3	2	Q8NG27	Q8NG27 [310-320]		0	1595.83	0.01	0.01	0.01	0.01	1.28					0.162291			211.6			286.6	224			11.73			14.63	3.36		High	2.264e-05	2.264e-06	2.48
High	[K].GESQTDIEITR.[E]	1xTMTpro [N-Term]	9.65043e-06	2.53987e-05	1	2	1	P49368-1	P49368-1 [250-260]		0	1552.81																									No Quan Values	High	2.313e-05	1.304e-06	2.44
High	[K].GESQTDIEITR.[E]	1xTMT6plex [N-Term]	5.15642e-06	2.53987e-05	1	2	2	P49368-1	P49368-1 [250-260]		0	1477.77	0.01	0.01	0.01	0.01	0.652					0.00936055			594.6			755.7	1159.3			21.45			8.62	18.21		High	2.264e-05	3.072e-06	2.63
High	[K].GESPVDYDGGR.[T]	1xTMTpro [N-Term]	6.62286e-05	2.53987e-05	1	5	7	Q15084-1	Q15084-1 [246-256]		0	1455.7	1.343	0.955	0.262	0.327	0.225	1	1	0.00831018	0.0164549	0.00239452	2123.3	1509.7		414.7	517	356	1581.2	39.53	43.54		54.34	62.68	25.78	92.17		High	3.012e-05	1.134e-05	2.84
High	[K].GESPVDYDGGR.[T]	1xTMT6plex [N-Term]	7.54285e-06	2.53987e-05	1	5	3	Q15084-1	Q15084-1 [246-256]		0	1380.66	0.01	0.01	0.01	0.01	0.114					0.000713413			532.8			1527.5	13362.4			21.3			33.05	31.54		High	2.264e-05	4.255e-06	2.43
High	[K].GESNQMNLDTASEK.[Q]	1xTMT6plex [K14]; 1xTMT6plex [N-Term]	2.33462e-09	2.53987e-05	1	2	1	Q99496	Q99496 [276-289]		0	1981.99	0.01	0.01	0.01	0.01	1.114					1			455.4			137.3	123.3			4.54			4.21	47.12		High	2.264e-05	3.995e-09	3.79
High	[R].GESIYWGPTADSQDTVAAVLK.[R]	1xTMTpro [K21]; 1xTMTpro [N-Term]	2.22499e-05	2.53987e-05	1	1	2	Q8NBR0	Q8NBR0 [340-360]		0	2816.5	0.534	0.479	0.675	0.773	0.841	1	0.992859	0.675047	1	1	86.1	77.3		108.8	124.6	135.6	161.2	30.17	18.67		56.99	20.29	8.05	42.44		High	3.012e-05	3.578e-06	4.19
High	[R].GESLDNLDSPR.[S]	1xTMTpro [N-Term]	5.61791e-06	2.53987e-05	1	5	1	Q8WWI1-3	Q8WWI1-3 [1174-1184]		0	1506.77	0.426	0.552	0.27	0.254	0.216	0.837252	1	0.189014	0.137175	0.0765381	530.7	687.3		336.6	316	269	1245.2	54.25	28.27		23.76	9.95	61.12	0.22		High	2.578e-05	1.972e-06	3.58
High	[K].SGTTAPLGFDEMEVEIQTVK.[T]	1xTMTpro [K20]; 1xTMTpro [N-Term]	5.34848e-10	2.53987e-05	1	1	4	Q9NU22	Q9NU22 [5214-5233]		0	2760.46	1.985	2.054	0.836	0.591	0.582	1	1	1	1	0.896551	593.1	613.6		249.7	176.7	174	298.8	17.72	26.11		63.24	65.75	6.72	61.33		High	3.012e-05	4.649e-11	5.72
High	[K].GFSLLATEDK.[E]	1xTMTpro [K10]; 1xTMTpro [N-Term]	2.71224e-05	2.53987e-05	1	1	2	P09874	P09874 [183-192]		0	1688.97	0.213	0.363	0.527	0.114	0.131	1	1	1	0.704268	0.739393	611.9	1041		1513.8	328.4	376.1	2871.6	56.86	102.62		52.38	44.9	82.23	13.21		High	2.578e-05	9.924e-06	3.41
High	[K].GFDPNQLSVATLLFEGDR.[E]	1xTMT6plex [N-Term]	1.64182e-08	2.53987e-05	1	1	4	O00116	O00116 [457-474]		0	2208.15	0.01	0.01	0.01	0.01	0.495					0.378184			165.1			82.2	166.2			94.07			40.92	56.95		High	2.264e-05	2.156e-08	3.84
High	[K].GFDPNQLSVATLLFEGDREK.[V]	1xTMTpro [K20]; 1xTMTpro [N-Term]	1.8731e-06	2.53987e-05	1	1	2	O00116	O00116 [457-476]		1	2844.54	0.218	0.285	0.507	0.48	0.416	0.586625	0.712777	1	0.875706	1	59.6	78		138.6	131.1	113.7	273.2	39.5	36.18		59.54	52.58	21.36	62.15		High	2.313e-05	2.015e-07	3.95
High	[K].TTPDVIFVFGFR.[T]	1xTMTpro [N-Term]	9.91237e-06	2.53987e-05	1	4	26	P62847-1	P62847-1 [50-61]		0	1702.95	1.2	1.255	1.505	1.065	1.16	1	1	0.790461	1	1	2703.6	2826.2		3390.4	2398.9	2613.4	2252.4	36.8	51.66		49.03	42.76	48.13	58.36		High	2.313e-05	1.339e-06	3.56
High	[K].TTPECGPTGYVEK.[I]	1xCarbamidomethyl [C5]; 1xTMT6plex [K13]; 1xTMT6plex [N-Term]	1.14546e-05	2.53987e-05	1	2	1	O76095-1	O76095-1 [70-82]		0	1896.98	0.01	0.01	0.01	0.01	1.953								86.5			193.1	98.9			15.67			25.16			High	2.264e-05	6.086e-06	3.15
High	[K].TTPELEIVLQK.[V]	1xTMTpro [K11]; 1xTMTpro [N-Term]	4.48412e-05	2.53987e-05	1	1	6	O95163	O95163 [847-857]		0	1879.14	1.432	0.944	0.878	0.86	0.699	1	1	1	1	0.931476	453.7	299.1		278.3	272.4	221.4	316.8	58.78	69.98		45.59	33.08	24.21	65.6		High	2.313e-05	7.519e-06	3.7
High	[K].NIAIEFLTLENEIFR.[K]	1xTMTpro [N-Term]	9.28826e-10	2.53987e-05	1	2	9	Q9NTJ3-1	Q9NTJ3-1 [303-317]		0	2126.18	0.459	1.012	0.61	0.726	5.905	1	1	1	1	1	110.4	243.3		146.6	174.6	1419.4	240.4	90.63	66.45		110.39	106.84	64.84	71.58		High	2.313e-05	3.445e-11	4.13
High	[R].GFLWDEGFHQLVVQR.[W]	1xTMTpro [N-Term]	1.03777e-10	2.53987e-05	1	2	6	Q13724-1	Q13724-1 [447-461]		0	2135.14	1.402	1.158	1.172	2.293	4.766	1	1	1	0.254062	0.0323843	174.3	143.9		145.7	285.1	592.5	124.3	32.25	23.89		73.95	50.33	3.37	55.87		High	3.012e-05	8.226e-12	6.93
High	[R].SGVEVLFNELEIPVEEYSFGR.[S]	1xTMTpro [N-Term]	1.57369e-11	2.53987e-05	2	2	19	O43795; O43795-2	O43795 [662-682]; O43795-2 [662-682]		0	2717.4	0.167	1.082	0.26	0.116	0.569	1	1	1	1	1	306	1987.2		477.6	213.6	1044.8	1836.6	126.58	81.48		95.47	109.15	77.95	97.12	Shared	High	2.578e-05	4.064e-12	5.64
High	[R].NLALGGGLLLLLAESR.[S]	1xTMT6plex [N-Term]	7.38033e-13	2.53987e-05	1	2	59	O15260-1	O15260-1 [120-135]		0	1839.13	0.01	0.01	0.01	0.01	8.251					1.68562e-05			194.4			1571.9	190.5			20.6			42.25	53.22		High	2.264e-05	3.807e-12	4.3
High	[R].GFLTERDDILCPDCGK.[D]	2xCarbamidomethyl [C11; C14]; 1xTMTpro [K16]; 1xTMTpro [N-Term]	2.59722e-06	2.53987e-05	1	1	1	Q14192	Q14192 [262-277]		1	2504.28	0.849	0.546	0.127	0.392	0.222	1	1	0.122528	0.898462	0.318472	969.8	623.3		145.5	447.5	253.6	1141.9	45.53	52.18		11.7	52.39	21.69	56.75		High	2.578e-05	8.931e-07	3.57
High	[K].TTPPSVFFPVFVR.[F]	1xTMTpro [N-Term]	3.32371e-05	2.53987e-05	2	5	5	Q8IVF7; Q96PY5	Q8IVF7 [908-920]; Q96PY5 [964-976]		0	1798.02	0.776	0.74	0.78	0.667	0.49	1	1	1	0.952556	0.282357	125.9	120.1		126.5	108.3	79.6	162.3	35.22	16.94		7.53	5.16	40.74	10.27	Shared	High	2.578e-05	1.221e-05	4.81
High	[R].NLALGGGLLLLLAESR.[S]	1xTMTpro [N-Term]	6.22745e-12	2.53987e-05	1	2	112	O15260-1	O15260-1 [120-135]		0	1914.17	1.283	3.278	5.085	5.495	7.139	1	0.000289722	3.70641e-06	5.31626e-06	3.0179e-06	1099.4	2808.1		4355.3	4707.2	6115	856.6	28.5	45.63		19.34	22.09	21.35	116.19		High	2.313e-05	1.149e-13	4.77
High	[R].SGVEVLFNELEIPVEEYSFGR.[S]	1xTMT6plex [N-Term]	1.17828e-11	2.53987e-05	2	2	4	O43795; O43795-2	O43795 [662-682]; O43795-2 [662-682]		0	2642.36	0.01	0.01	0.01	0.01	0.315								129.3			158.8	503.5			65.1			119.69		Shared	High	2.264e-05	4.152e-11	5.29
High	[R].TTPSVVAFTADGER.[L]	1xTMT6plex [N-Term]	6.72022e-08	2.53987e-05	1	1	6	P38646	P38646 [86-99]		0	1679.88	0.01	0.01	0.01	0.01	0.429					3.39756e-05			1325.2			821.9	1916			22.03			16.78	21.9		High	2.264e-05	7.259e-08	4.25
High	[R].TTPSVVAFTADGER.[L]	1xTMTpro [N-Term]	2.32083e-06	2.53987e-05	1	1	5	P38646	P38646 [86-99]		0	1754.92	0.744	0.543	0.457	0.597	0.269	1	1	0.436367	0.627986	0.305579	1170.3	853.5		718.3	938.7	422.2	1572.2	64.76	63.9		40.22	35.33	15.18	83.12		High	3.012e-05	3.274e-07	3.58
High	[R].TTPSYVAFTDTER.[L]	1xTMT6plex [N-Term]	1.94165e-07	2.53987e-05	5	8	15	P17066; P54652; P11142-1; P0DMV8; P34931	P17066 [39-51]; P54652 [38-50]; P11142-1 [37-49]; P0DMV8 [37-49]; P34931 [39-51]		0	1716.86	0.01	0.01	0.01	0.01	0.667					1			4737.9			1571.3	2355			17.89			19.69	48.04	Shared	High	2.264e-05	1.815e-07	3.48
High	[K].TTPDVIFVFGFR.[T]	1xTMT6plex [N-Term]	1.62951e-06	2.53987e-05	1	4	10	P62847-1	P62847-1 [50-61]		0	1627.9	0.01	0.01	0.01	0.01	0.499					0.00216412			1461.1			592.9	1187.4			11.4			35.87	20.05		High	2.264e-05	1.138e-06	3.75
High	[R].TTPSYVAFTDTER.[L]	1xTMTpro [N-Term]	4.38436e-07	2.53987e-05	5	8	14	P17066; P54652; P11142-1; P0DMV8; P34931	P17066 [39-51]; P54652 [38-50]; P11142-1 [37-49]; P0DMV8 [37-49]; P34931 [39-51]		0	1791.91	0.466	0.363	0.628	0.662	0.588	1	1	1	1	1	1492	1161.8		2011.8	2121.6	1885.3	3204.4	105.06	109.12		79.36	84.85	73.34	104.78	Shared	High	2.313e-05	3.834e-08	3.43
High	[R].GFLFGPSLAQELGLGCVLIR.[K]	1xCarbamidomethyl [C16]; 1xTMTpro [N-Term]	9.99564e-11	2.53987e-05	1	2	10	P07741-1	P07741-1 [68-87]		0	2451.38	2.533	2.57	0.789	0.365	0.425	1	1	1	1	1	322.4	327		100.4	46.4	54.1	127.3	31.97	20.3		111.79	102.12	97.97	44.28		High	2.578e-05	2.695e-11	8.28
High	[R].GFLEFVEDFIQVPR.[N]	1xTMTpro [N-Term]	5.84623e-08	2.53987e-05	2	3	8	P51114-1; P51114-2	P51114-1 [277-290]; P51114-2 [277-290]		0	2000.08	0.329	0.186	0.92	1.086	1.373	1	0.408774	1	1	1	132.5	75		371	437.7	553.8	403.2	37.4	12.91		89.69	50.64	43.97	113.51	Shared	High	2.313e-05	3.865e-09	4.5
High	[R].GFLEFVEDFIQVPR.[N]	1xTMT6plex [N-Term]	6.38306e-10	2.53987e-05	2	3	58	P51114-1; P51114-2	P51114-1 [277-290]; P51114-2 [277-290]		0	1925.04	0.01	0.01	0.01	0.01	0.372					0.322763			18705.5			184.6	497			43			55.91	65.08	Shared	High	2.264e-05	1.303e-09	3.94
High	[R].NLAMEATYINHNFSQQCLR.[M]	1xCarbamidomethyl [C17]; 1xTMTpro [N-Term]	6.30785e-14	2.53987e-05	1	3	4	O15371	O15371 [311-329]		0	2614.28	0.877	1.393	0.545	0.664	0.658	1	1	0.474133	0.402231	0.819627	187.4	297.7		116.5	141.9	140.6	213.7	35.03	32.01		50.12	28.94	17.61	81.41		High	2.313e-05	1.15e-15	6.69
High	[K].GFLEDLAPPER.[S]	1xTMT6plex [N-Term]	3.15058e-05	2.53987e-05	1	4	2	P52948-1	P52948-1 [1669-1679]		0	1472.79	0.01	0.01	0.01	0.01	1.518					0.269689			121.6			221.3	145.7			5.07			29.36	22.43		High	2.264e-05	1.432e-05	2.92
High	[K].TTPTQPSEQK.[A]	1xTMT6plex [K10]; 1xTMT6plex [N-Term]	6.01596e-05	2.53987e-05	1	3	2	O95104	O95104 [236-245]		0	1574.88	0.01	0.01	0.01	0.01	0.199					0.00167664			134.4			122.3	615.2			43.18			49.51	51.71		High	2.264e-05	2.46e-05	3.25
High	[R].NLAMGVNLTSMSK.[I]	1xTMTpro [K13]; 1xTMTpro [N-Term]	4.66045e-09	2.53987e-05	1	1	6	P12004	P12004 [65-77]		0	1974.1	5.207	6.467	1.774	1.786	1.729	0.422494	0.245806	1	0.879274	0.816452	1710.6	2124.5		582.9	586.8	568.1	328.5	17.87	21.95		88.21	73.07	79.39	90.63		High	2.578e-05	1.379e-09	5.11
High	[K].TTPYQIACGISQGLADNTVIAK.[V]	1xCarbamidomethyl [C8]; 1xTMT6plex [K22]; 1xTMT6plex [N-Term]	6.51763e-05	2.53987e-05	1	1	1	P26639-1	P26639-1 [100-121]		0	2779.51																									No Quan Values	High	2.264e-05	2.629e-05	2.42
High	[K].TTPYQIACGISQGLADNTVIAK.[V]	1xCarbamidomethyl [C8]; 1xTMTpro [K22]; 1xTMTpro [N-Term]	2.62247e-10	2.53987e-05	1	1	4	P26639-1	P26639-1 [100-121]		0	2929.59	0.083	0.193	1.406	0.996	1.274	0.289052	1	1	1	1	29	67.5		490.9	347.5	444.8	349.1	20.62	71.3		119.14	93.36	8.02	82.2		High	2.313e-05	8.153e-12	5.73
High	[R].GFIAGIDLK.[Q]	1xTMTpro [K9]; 1xTMTpro [N-Term]	7.69027e-05	2.53987e-05	1	1	12	Q9BUQ8	Q9BUQ8 [302-310]		0	1541.95	1.345	1.109	2.994	3.236	3.716	1	1	1	1	0.351975	508	418.8		1130.7	1222.1	1403.3	377.7	90.69	87.96		70.79	69.85	7.39	78.28		High	2.313e-05	1.394e-05	3.03
High	[K].TTPYQVAAEISQELAESTVIAK.[V]	1xTMTpro [K22]; 1xTMTpro [N-Term]	3.62059e-06	2.53987e-05	1	2	3	A2RTX5	A2RTX5 [179-200]		0	2957.63																									No Quan Values	High	3.012e-05	5.247e-07	2.64
High	[K].GFHGEIEDLQQWLTDTER.[H]	1xTMTpro [N-Term]	1.2674e-09	2.53987e-05	1	3	1	Q03001-7	Q03001-7 [6490-6507]		0	2478.22	0.01	0.01	1.072	1.081	1.109			0.534907	0.898522	0.775094				183.8	185.3	190.1	171.5				50.96	4.33	3.09	48.66		High	2.313e-05	4.917e-11	5.86
High	[K].GFGYGQGAGALVHAQ.[-]	1xTMTpro [N-Term]	7.45241e-07	2.53987e-05	1	1	2	Q16527	Q16527 [179-193]		0	1736.9	0.422	0.433	0.27	0.346	0.759	1	0.865593	0.79816	0.955472	1	194.8	199.9		124.6	160	350.8	462	58.28	74.32		52.03	41.75	1.39	54.39		High	2.578e-05	2.492e-07	3.66
High	[K].GFGYGQGAGALVHAQ.[-]	1xTMT6plex [N-Term]	1.48764e-06	2.53987e-05	1	1	2	Q16527	Q16527 [179-193]		0	1661.86	0.01	0.01	0.01	0.01	1.227					0.183587			402.9			531.3	432.9			7.84			10.49	21.91		High	2.264e-05	1.049e-06	2.81
High	[K].GFIGPGIDVPAPDMSTGER.[E]	1xTMTpro [N-Term]	2.1694e-08	2.53987e-05	1	3	7	P00367	P00367 [213-231]		0	2220.13	0.998	0.919	1.488	1.764	0.553	1	1	1	1	1	487.9	449.2		727.4	862.4	270.1	488.8	79.76	68.81		51.88	45.77	5.2	86.55		High	3.012e-05	2.329e-09	3.76
High	[R].NIANPTAMLLSASNMLR.[H]	1xTMT6plex [N-Term]	1.77259e-07	2.53987e-05	1	3	4	O43837-1	O43837-1 [318-334]		0	2046.1	0.01	0.01	0.01	0.01	1.047					1			75.2			103.1	98.5			5.61			22.79	9.59		High	2.264e-05	1.679e-07	3.5
High	[K].GFNDEGIFMQHQR.[I]	1xTMT6plex [N-Term]	3.90217e-05	2.53987e-05	1	1	1	Q9UEG4	Q9UEG4 [577-589]		0	1807.87	0.01	0.01	0.01	0.01	0.796					1			290.7			410.4	515.4			5.78			10.45	32.38		High	2.264e-05	1.719e-05	3.53
High	[K].GFNDGLEELCK.[I]	1xCarbamidomethyl [C10]; 1xTMTpro [K11]; 1xTMTpro [N-Term]	1.92557e-05	2.53987e-05	1	5	2	Q9UPT5	Q9UPT5 [658-668]		0	1889.99	0.845	1.103	1.763	1.668	1.874	0.879574	1	0.135639	0.180794	0.06829	496	648		1035.4	979.4	1100.6	587.3	21.93	7.32		2.39	1.23	2.04	16.31		High	2.578e-05	6.963e-06	4.21
High	[R].GFSIGIGDVTPGQGLLK.[A]	1xTMTpro [K17]; 1xTMTpro [N-Term]	7.29438e-07	2.53987e-05	1	1	1	O14802	O14802 [695-711]		0	2267.33	0.836	0.912	0.732	0.777	0.789	1	1	0.695922	0.883677	0.899565	219	239		191.8	203.5	206.8	262	18.37	13.01		24.44	0.11	2.73	5.03		High	2.578e-05	2.437e-07	3.97
High	[K].TTNLPTSVTATK.[G]	1xTMTpro [K12]; 1xTMTpro [N-Term]	6.11211e-07	2.53987e-05	1	4	1	Q5MIZ7-1	Q5MIZ7-1 [807-818]		0	1842.08	0.01	0.01	2.29	2.497	2.244									221.7	241.7	217.2	96.8				23.98	19.27	10.24			High	2.313e-05	5.594e-08	3.62
High	[R].NLAEDGETVAR.[E]	1xTMTpro [N-Term]	3.00248e-05	2.53987e-05	1	1	2	A6NED2	A6NED2 [248-258]		0	1478.78	2.203	1.681	1.214	1.32	0.01	0.334886	0.735681	1	1		513.4	391.8		282.9	307.6		233	8.9	25.4		4.51	1.48		80.41		High	2.578e-05	1.097e-05	2.85
High	[K].GFSLADIPYQEIAGEHLR.[I]	1xTMTpro [N-Term]	8.53184e-06	2.53987e-05	1	1	4	Q9Y625	Q9Y625 [41-58]		0	2320.23																									No Quan Values	High	2.578e-05	3.032e-06	5.35
High	[R].SGVLEWCTGTVPIGEFLVNNEDGAHK.[R]	1xCarbamidomethyl [C7]; 1xTMTpro [K26]; 1xTMTpro [N-Term]	9.90515e-10	2.53987e-05	1	1	2	Q13315	Q13315 [2764-2789]		0	3437.77	0.7	0.476	0.743	0.575	0.487	1	0.786169	1	0.953358	0.525947	54.4	37		57.7	44.6	37.8	77.6	31.42	37.12		41.08	23.55	13.68	87		High	3.012e-05	8.903e-11	5.13
High	[K].GFSEGLWEIENNPTVK.[A]	1xTMTpro [K16]; 1xTMTpro [N-Term]	1.9343e-06	2.53987e-05	1	3	2	P51858	P51858 [81-96]		0	2428.3	0.01	0.01	0.64	0.563	0.767			0.759366	0.250196	0.856904				423.2	372.3	507	660.8				41.46	6.73	20.5	23.66		High	2.313e-05	2.082e-07	3.22
High	[R].NIAFFSTNCVEGTAR.[G]	1xCarbamidomethyl [C9]; 1xTMT6plex [N-Term]	1.28105e-09	2.53987e-05	1	4	11	P05023	P05023 [241-255]		0	1915.95	0.01	0.01	0.01	0.01	1.248					0.886156			573			1286	1030.5			48			62.66	28.56		High	2.264e-05	2.384e-09	4.16
High	[R].GFSDSGGGPPAK.[Q]	1xTMTpro [K12]; 1xTMTpro [N-Term]	5.4402e-06	2.53987e-05	1	1	1	Q9H307	Q9H307 [64-75]		0	1684.91	0.556	0.388	0.226	0.17	0.158	1	1	0.443081	0.225751	0.180645	290.7	203		118.3	88.8	82.8	522.7	67.53	13.84		61.49	18.63	50.56	49		High	2.578e-05	1.909e-06	3.1
High	[K].GFSDEDNTWEPEENLDCPDLIAEFLQSQK.[T]	1xCarbamidomethyl [C17]; 1xTMTpro [K29]; 1xTMTpro [N-Term]	3.05013e-06	2.53987e-05	1	1	2	P83916	P83916 [44-72]		0	4034.91	1.079	1.188	1.317	1.097	1.376						34.6	38.1		42.3	35.2	44.2	32.1	35.55	13.63		8.02	18.93	21.5			High	2.313e-05	3.505e-07	4.45
High	[K].GFSDEDNTWEPEENLDCPDLIAEFLQSQK.[T]	1xCarbamidomethyl [C17]; 1xTMT6plex [K29]; 1xTMT6plex [N-Term]	5.0398e-07	2.53987e-05	1	1	3	P83916	P83916 [44-72]		0	3884.82																									No Quan Values	High	2.264e-05	4.127e-07	3.92
High	[R].NIAFFSTNCVEGTAR.[G]	1xCarbamidomethyl [C9]; 1xTMTpro [N-Term]	1.41835e-09	2.53987e-05	1	4	46	P05023	P05023 [241-255]		0	1991	0.766	1.059	1.561	1.711	2.782	0.28263	1	1	0.792293	1	1300.2	1798		2649.3	2903	4721.6	1697.1	35.09	15.11		47.35	50.19	36.15	97.13		High	2.313e-05	5.57e-11	3.8
High	[K].NIAFNYILADHDDQDVVLFNR.[G]	1xTMTpro [N-Term]	2.67625e-14	2.53987e-05	1	3	1	Q70CQ2	Q70CQ2 [2828-2848]		0	2796.43	0.374	0.719	0.834	0.565	0.01	0.189102	1	1	0.816382		53	101.8		118.1	80		141.7	41.47	20.53		3.03	5.53		69.29		High	3.012e-05	1.315e-15	7.35
High	[R].GFSAAAAPDPDDPFGAHGDFTADDLEELDTLASQALSQCPAAAR.[D]	1xCarbamidomethyl [C39]; 1xTMTpro [N-Term]	1.31798e-08	2.53987e-05	1	2	1	Q8WXE1	Q8WXE1 [36-79]		0	4793.22	0.01	0.01	0.286	0.215	0.239			0.055137	0.0116133	0.0132292				59	44.4	49.4	206.8				55.53	31.66	0.89	21.02		High	2.313e-05	7.092e-10	6.43
High	[R].GFSAAAAPDPDDPFGAHGDFTADDLEELDTLASQALSQCPAAAR.[D]	1xCarbamidomethyl [C39]; 1xTMT6plex [N-Term]	3.96193e-10	2.53987e-05	1	2	1	Q8WXE1	Q8WXE1 [36-79]		0	4718.18																									No Quan Values	High	2.264e-05	8.648e-10	5.63
High	[K].GFNDGLEELCK.[I]	1xCarbamidomethyl [C10]; 1xTMT6plex [K11]; 1xTMT6plex [N-Term]	3.28772e-06	2.53987e-05	1	5	1	Q9UPT5	Q9UPT5 [658-668]		0	1739.9	0.01	0.01	0.01	0.01	1.563					0.327666			429.4			833.4	533.2			11.6			22.49	25.22		High	2.264e-05	2.08e-06	3.08
High	[K].GFQQILAGEYDHLPEQAFYMVGPIEEAVAK.[A]	1xTMTpro [K30]; 1xTMTpro [N-Term]	5.62461e-12	2.53987e-05	1	1	21	P06576	P06576 [490-519]		0	3959.05	1.29	2.587	9.779	5.509	5.423	1	0.0288597	0.000148158	0.000984416	0.00104868	265.9	533		2015.1	1135.2	1117.5	206.1	20.82	15.56		42.3	4.94	14.07	8.82		High	2.578e-05	1.414e-12	7.54
High	[R].GFQFVSSSLPDICYR.[C]	1xCarbamidomethyl [C13]; 1xTMT6plex [N-Term]	4.1334e-07	2.53987e-05	2	6	8	P62633-1; P62633-4	P62633-1 [42-56]; P62633-4 [42-56]		0	2005.01	0.01	0.01	0.01	0.01	0.679					1			494.4			270.5	398.2			71.05			57.24	41.5	Shared	High	2.264e-05	3.481e-07	5.54
High	[R].GFQEVVTPNIFNSR.[L]	1xTMTpro [N-Term]	4.05176e-06	2.53987e-05	1	2	3	P26639-1	P26639-1 [368-381]		0	1912.02	0.992	0.664	0.59	0.597	0.01	1	0.905411	0.475956	0.499496		224	150		133.2	134.8		225.9	23.19	33.68		17.75	4.29		26.48		High	2.313e-05	4.829e-07	4.15
High	[R].GFQEVVTPNIFNSR.[L]	1xTMT6plex [N-Term]	3.43212e-05	2.53987e-05	1	2	2	P26639-1	P26639-1 [368-381]		0	1836.98	0.01	0.01	0.01	0.01	0.318					0.109108			410			236.9	745.9			88.18			90	33.18		High	2.264e-05	1.539e-05	3.02
High	[K].GFQALGDAADIR.[F]	1xTMTpro [N-Term]	1.49717e-05	2.53987e-05	1	1	1	P01033	P01033 [71-82]		0	1537.83	3.396	1.126	1.253	3.813	0.01	0.00241638	1	1	0.000899932		422.4	140		155.8	474.2		124.4	8.15	31.23		10.69	2.87		11.34		High	3.012e-05	2.358e-06	2.77
High	[R].TTNSSHANGAAQAPR.[S]	1xTMTpro [N-Term]	5.23506e-10	2.53987e-05	1	2	1	O95071	O95071 [1698-1712]		0	1786.91			100	100	100									55.1	50.3	49.7					13.85	10.31	10.94			High	2.313e-05	1.795e-11	5.7
High	[K].GFPTDATLDDIK.[E]	1xTMT6plex [K12]; 1xTMT6plex [N-Term]	4.22803e-05	2.53987e-05	1	1	1	P05455	P05455 [117-128]		0	1750.96	0.01	0.01	0.01	0.01	0.331					0.00325575			555.7			487.1	1470.6			7.32			17.58	35.85		High	2.264e-05	1.838e-05	2.75
High	[K].TTNYSTVPQK.[Q]	1xTMTpro [K10]; 1xTMTpro [N-Term]	9.26815e-05	2.53987e-05	1	8	1	Q6PJT7-1	Q6PJT7-1 [369-378]		0	1746.99	0.01	0.01	1.279	1.481	1.733			0.958268	0.617728	0.203213				123.7	143.2	167.6	96.7				31.47	19.59	6.17	20.52		High	2.313e-05	1.725e-05	2.81
High	[K].TTPANPVGPSGGMSDDDKIR.[L]	1xTMTpro [K18]; 1xTMTpro [N-Term]	3.08484e-09	2.53987e-05	1	2	1	Q14746	Q14746 [673-692]		1	2623.36	1.362	0.957	1.465	1.05	1.992	1	1	1	1	0.399686	78.6	55.3		84.6	60.6	115	57.7	30.31	23.48		21.35	11.49	29.09	19.72		High	2.578e-05	9.062e-10	3.94
High	[R].TTPATGEQSPGAR.[S]	1xTMT6plex [N-Term]	9.14712e-06	2.53987e-05	1	3	1	O00308	O00308 [203-215]		0	1501.78	0.01	0.01	0.01	0.01	1.693								65.6			96.7	57.1			21.22			15.52			High	2.264e-05	5.005e-06	2.52
High	[K].GFPAECISGNMNQNQR.[L]	1xCarbamidomethyl [C6]; 1xTMTpro [N-Term]	2.16623e-05	2.53987e-05	1	1	3	Q9UHI6	Q9UHI6 [333-348]		0	2127	1.154	0.847	0.413	0.401	0.486	1	1	0.349311	0.29894	0.5132	505.5	371.3		181.1	175.9	213.1	438.1	14.8	18.35		35.67	35.26	10.09	74.44		High	2.313e-05	3.269e-06	4.67
High	[K].GFNPPVLVFVQSIER.[A]	1xTMTpro [N-Term]	6.1207e-06	2.53987e-05	1	1	3	Q9Y2R4	Q9Y2R4 [410-424]		0	2006.14			100	100	100									48.2	57.3	45.3					6.02	15.15	10.75			High	2.313e-05	7.731e-07	4.18
High	[K].GFNPAQPLNIR.[M]	1xTMTpro [N-Term]	2.39812e-05	2.53987e-05	1	1	11	Q12769	Q12769 [690-700]		0	1530.87	1.812	2.63	4.108	2.56	2.202	0.58432	0.00639307	4.59311e-05	0.0302032	0.176525	397.5	577.1		901.2	561.7	483.2	219.4	37.33	43.27		40.86	24.69	14.44	47.99		High	2.313e-05	3.667e-06	3.08
High	[K].NIAIEFLTLENEIFR.[K]	1xTMT6plex [N-Term]	2.05954e-07	2.53987e-05	1	2	6	Q9NTJ3-1	Q9NTJ3-1 [303-317]		0	2051.14	0.01	0.01	0.01	0.01	0.842					1			301.6			251	298			47.85			35.95	79.21		High	2.264e-05	1.907e-07	3.19
High	[K].GFNEGLWEIDNNPK.[V]	1xTMT6plex [K14]; 1xTMT6plex [N-Term]	7.60865e-05	2.53987e-05	1	3	1	O75475-1	O75475-1 [76-89]		0	2091.09	0.01	0.01	0.01	0.01	0.526					0.0580777			219.9			137.8	262			14.23			14.2	42.29		High	2.264e-05	2.973e-05	3.12
High	[R].GFQFVSSSLPDICYR.[C]	1xCarbamidomethyl [C13]; 1xTMTpro [N-Term]	7.87944e-09	2.53987e-05	2	6	7	P62633-1; P62633-4	P62633-1 [42-56]; P62633-4 [42-56]		0	2080.05	2.453	2.721	1.862	1.891	2.812	0.956016	0.845519	1	1	0.623556	625.4	693.6		474.6	482	716.7	254.9	21.91	8.71		29.56	14.54	21.85	88.39	Shared	High	2.313e-05	3.944e-10	3.98
High	[K].GFDPNQLSVATLLFEGDR.[E]	1xTMTpro [N-Term]	9.88424e-08	2.53987e-05	1	1	5	O00116	O00116 [457-474]		0	2283.19	0.929	1.313	1.598	1.911	1.862	1	1	1	0.501117	1	93.1	131.5		160.1	191.5	186.6	100.2	58.75	69.81		88.39	87.02	11.93	48.45		High	2.313e-05	7.039e-09	4.81
High	[K].GFGYAEFEDLDSLLSALSLNEESLGNR.[R]	1xTMT6plex [N-Term]	2.84056e-07	2.53987e-05	1	1	1	P23588	P23588 [138-164]		0	3175.56	0.01	0.01	0.01	0.01	0.692					0.0377502			261.5			304	439.4			12.77			13.01	25.26		High	2.264e-05	2.525e-07	3.28
High	[K].TTQAAAIIDHER.[I]	1xTMTpro [N-Term]	1.96725e-05	2.53987e-05	1	6	1	Q5VT25-1	Q5VT25-1 [1229-1240]		0	1629.89	0.01	0.01	2.998	3.387	3.092			0.00848114	0.00383231	0.00526796				801.5	905.5	826.6	267.4				13.82	3.37	10.36	56.37		High	2.313e-05	2.925e-06	4.49
High	[K].NICFTVWDVGGQDK.[I]	1xCarbamidomethyl [C3]; 1xTMT6plex [K14]; 1xTMT6plex [N-Term]	1.57952e-05	2.53987e-05	1	1	13	P84085	P84085 [60-73]		0	2097.08	0.01	0.01	0.01	0.01	1.646					0.272973			293.1			300.1	182.3			24.61			27.98	47.48		High	2.264e-05	7.986e-06	3.71
High	[K].TTQVPQFILDDFIQNDR.[A]	1xTMT6plex [N-Term]	6.2477e-10	2.53987e-05	1	1	7	Q08211	Q08211 [418-434]		0	2279.19	0.01	0.01	0.01	0.01	0.778					0.301601			234.6			310.8	399.3			13.33			28.79	40.86		High	2.264e-05	1.283e-09	3.4
High	[R].GFFICDQPYEPVSPYSCK.[E]	2xCarbamidomethyl [C5; C17]; 1xTMTpro [K18]; 1xTMTpro [N-Term]	1.56269e-05	2.53987e-05	1	1	3	P07814	P07814 [676-693]		0	2802.38	0.01	0.01	0.855	0.828	0.716			0.826033	0.532914	0.161939				130.5	126.3	109.2	152.6				21.49	12.86	8.56	43.04		High	3.012e-05	2.462e-06	3.68
High	[K].TTQVPQFILDDFIQNDR.[A]	1xTMTpro [N-Term]	9.76303e-09	2.53987e-05	1	1	7	Q08211	Q08211 [418-434]		0	2354.23	0.728	0.701	0.398	0.301	0.072	1	1	0.318693	0.049211	0.0122411	919.9	886.5		502.6	379.9	90.8	1264.1	43.65	21.41		53.46	67.51	100.25	59.48		High	2.578e-05	2.938e-09	4.37
High	[R].TTSAGTGGMWR.[F]	1xTMT6plex [N-Term]	3.1162e-06	2.53987e-05	1	1	8	P60468	P60468 [47-57]		0	1353.68	0.01	0.01	0.01	0.01	2.608					0.686807			5404.2			1238.5	475			58.71			72.74	93.24		High	2.264e-05	1.986e-06	3.72
High	[K].GFFEGTIASK.[G]	1xTMTpro [K10]; 1xTMTpro [N-Term]	4.96662e-06	2.53987e-05	1	2	27	P53621-1	P53621-1 [816-825]		0	1664.95	1.962	1.701	4.209	3.3	3.658	0.117267	0.371906	4.00462e-05	0.000265558	0.00311372	2430.1	2106		5212.4	4085.9	4529.7	1238.3	29.81	31.88		28.22	29.03	33.34	69.05		High	3.012e-05	7.302e-07	3.43
High	[K].GFFEGTIASK.[G]	1xTMT6plex [K10]; 1xTMT6plex [N-Term]	3.28772e-06	2.53987e-05	1	2	3	P53621-1	P53621-1 [816-825]		0	1514.86	0.01	0.01	0.01	0.01	2.811					0.375513			337.3			1889.9	672.4			75.47			64.95	59.27		High	2.264e-05	2.077e-06	3.2
High	[K].GFFDPNTHENLTYLQLLER.[C]	1xTMTpro [N-Term]	8.48626e-06	2.53987e-05	2	10	1	Q15149-1; P58107	Q15149-1 [2989-3007]; P58107 [766-784]; [1727-1745]		0	2611.35	0.959	0.962	1.101	0.855	0.01	1	1	1	1		111.2	111.5		127.7	99.1		116	26.15	14.83		7.54	15.55		54.14	Shared	High	3.012e-05	1.292e-06	2.69
High	[R].TTSAGTGGMWR.[F]	1xTMTpro [N-Term]	3.65962e-05	2.53987e-05	1	1	4	P60468	P60468 [47-57]		0	1428.72	1.506	1.359	3.677	4.822	6.424	1	1	0.762834	0.151269	0.101168	489.2	441.4		1194	1566	2086	324.7	24.83	13.41		74.6	48.72	45.58	83.45		High	2.313e-05	5.966e-06	2.44
High	[K].GFFDPNTEENLTYLQLK.[E]	1xTMTpro [K17]; 1xTMTpro [N-Term]	3.94413e-05	2.53987e-05	1	3	2	P15924-1	P15924-1 [2414-2430]		0	2637.41																									No Quan Values	High	2.578e-05	1.453e-05	4.02
High	[K].GFFDPNTEENLTYLQLK.[E]	1xTMT6plex [K17]; 1xTMT6plex [N-Term]	8.10655e-08	2.53987e-05	1	3	4	P15924-1	P15924-1 [2414-2430]		0	2487.32	0.01	0.01	0.01	0.01	0.416					0.0408924			145.1			107	257.3			24.69			36.77	60.25		High	2.264e-05	8.555e-08	4.09
High	[K].NICFTVWDVGGQDK.[I]	1xCarbamidomethyl [C3]; 1xTMTpro [K14]; 1xTMTpro [N-Term]	3.44666e-10	2.53987e-05	1	1	19	P84085	P84085 [60-73]		0	2247.17	0.138	0.219	1.313	1.785	1.648	0.522178	1	1	1	0.675808	132.9	211.8		1267.6	1724.1	1591.4	965.7	19.44	6.83		72.21	76.87	3.97	70.21		High	2.313e-05	1.113e-11	5.13
High	[R].GFEVVYMTEPIDEYCVQQLK.[E]	1xCarbamidomethyl [C15]; 1xOxidation [M7]; 1xTMTpro [K20]; 1xTMTpro [N-Term]	6.37983e-07	2.53987e-05	1	1	2	P08238	P08238 [507-526]		0	3072.56	1.133	0.944	0.801	0.78	0.83	1	1	1	0.703888	1	173.6	144.7		122.7	119.5	127.2	153.2	29.33	15.14		16.97	16.05	11.58	42.14		High	3.012e-05	1.999e-07	4.34
High	[R].GFEVVYMTEPIDEYCVQQLK.[E]	1xCarbamidomethyl [C15]; 1xTMTpro [K20]; 1xTMTpro [N-Term]	1.22332e-11	2.53987e-05	1	1	20	P08238	P08238 [507-526]		0	3056.56	1.174	1.239	2.893	1.985	2.502	1	1	0.00831978	0.120261	0.105364	965	1018.8		2378.5	1632.1	2057	822.3	32.74	20.88		34.88	33.66	40.14	49.51		High	2.313e-05	2.485e-13	7.39
High	[R].TTQSMQDFPVVDSEEEAEEEFQK.[E]	1xTMTpro [K23]; 1xTMTpro [N-Term]	1.73933e-05	2.53987e-05	1	1	2	Q9UBB9-1	Q9UBB9-1 [198-220]		0	3311.58	3.556	2.127	1.976	3.735	0.01						105.8	63.3		58.8	111.1		29.8	7.4	26.16		5.45	9.77				High	3.012e-05	2.758e-06	3.48
High	[R].GFEVVYMTEPIDEYCVQQLK.[E]	1xCarbamidomethyl [C15]; 1xTMT6plex [K20]; 1xTMT6plex [N-Term]	2.34717e-09	2.53987e-05	1	1	21	P08238	P08238 [507-526]		0	2906.47	0.01	0.01	0.01	0.01	0.804					1			3144.4			2028.1	2521.1			62.87			67.94	65.3		High	2.264e-05	4.019e-09	5.33
High	[K].GFESPSDNSSAMLLQWHEK.[A]	1xTMTpro [K19]; 1xTMTpro [N-Term]	5.29641e-06	2.53987e-05	1	2	4	O15511-1	O15511-1 [113-131]		0	2771.4	0.763	0.713	0.615	0.571	0.632	1	1	1	0.810288	0.959246	354.7	331.5		286	265.3	293.8	464.8	42.19	18.11		1.24	4.09	12.81	17.1		High	2.578e-05	1.861e-06	4.95
High	[K].GFEPTLEALFGK.[Q]	1xTMTpro [K12]; 1xTMTpro [N-Term]	1.74707e-06	2.53987e-05	1	1	22	P04114	P04114 [696-707]		0	1917.1	0.697	5.361	8.591	5.818	8.339	1	0.0653574	0.0695628	0.0673356	0.175582	105	808.3		1295.2	877.2	1257.2	150.8	49.95	76.5		64.61	57.94	58.9	158.64		High	2.313e-05	1.855e-07	4.15
High	[K].TTSEELACPR.[E]	1xCarbamidomethyl [C8]; 1xTMT6plex [N-Term]	4.93696e-05	2.53987e-05	1	2	2	Q96QU8	Q96QU8 [152-161]		0	1392.7	0.01	0.01	0.01	0.01	4.939					1.25383e-06			158.5			1357.5	274.8			18.89			21.8	30.97		High	2.264e-05	2.09e-05	3.17
High	[K].TTSEELACPR.[E]	1xCarbamidomethyl [C8]; 1xTMTpro [N-Term]	7.52789e-05	2.53987e-05	1	2	3	Q96QU8	Q96QU8 [152-161]		0	1467.74	0.01	0.01	5.641	3.905	4.338			0.00957586	0.0103311	0.00956563				1333.1	922.9	1025.2	236.3				30.51	27.38	1.32	60.86		High	2.313e-05	1.355e-05	3.43
High	[K].NICFTVWDVGGQDR.[I]	1xCarbamidomethyl [C3]; 1xTMT6plex [N-Term]	4.79478e-08	2.53987e-05	1	1	4	P18085	P18085 [60-73]		0	1895.93	0.01	0.01	0.01	0.01	3.211					0.202816			647.7			460.5	143.4			50.68			75.95	74.56		High	2.264e-05	5.44e-08	4.1
High	[R].GFEGSFEELCR.[N]	1xCarbamidomethyl [C10]; 1xTMTpro [N-Term]	9.75436e-06	2.53987e-05	1	3	2	P33121	P33121 [616-626]		0	1634.78	0.935	0.677	1.412	1.418	0.01						357.9	259.3		540.5	542.7		382.9	32.04	26.31		27.23	4.36				High	3.012e-05	1.498e-06	3.36
High	[R].GFEGSCSQK.[E]	1xCarbamidomethyl [C6]; 1xTMT6plex [K9]; 1xTMT6plex [N-Term]	4.68003e-05	2.53987e-05	1	1	2	O43719	O43719 [475-483]		0	1457.75	0.01	0.01	0.01	0.01	0.083					1.95532e-05			838.5			272.6	3285.3			36.71			74.84	55.3		High	2.264e-05	1.999e-05	2.73
High	[K].TTSESSSSPSASLK.[G]	1xTMTpro [K14]; 1xTMTpro [N-Term]	9.67463e-08	2.53987e-05	1	1	5	Q96CB8	Q96CB8 [420-433]		0	1977.06	6.997	6.379	7.004	6.58	5.714	1	1	0.485082	0.672582	1	259.8	236.8		260.1	244.3	212.1	37.1	89.66	92.29		94.04	74.65	28.72	141.66		High	2.313e-05	6.876e-09	4.1
High	[R].TTSGDDACNLTSFRPATLTVTNFFK.[Q]	1xCarbamidomethyl [C8]; 1xTMTpro [K25]; 1xTMTpro [N-Term]	1.04504e-09	2.53987e-05	1	7	2	Q96N67	Q96N67 [450-474]		0	3372.74	0.613	0.592	0.28	0.311	0.307	0.834438	1	0.153252	0.189285	0.165711	300	290		137	152.3	150.1	489.6	32.67	26.84		8.6	21.11	34.08	56.86		High	2.578e-05	2.978e-10	5.51
High	[R].TTSGGEWPQILVFPEGTCTNR.[S]	1xCarbamidomethyl [C18]; 1xTMTpro [N-Term]	1.1578e-05	2.53987e-05	1	1	1	Q7L5N7	Q7L5N7 [206-226]		0	2654.32																									No Quan Values	High	2.313e-05	1.602e-06	4.16
High	[K].GFDVFNALDLMENK.[T]	1xTMTpro [K14]; 1xTMTpro [N-Term]	4.55661e-05	2.53987e-05	2	3	1	O60551; P30419	O60551 [448-461]; P30419 [446-459]		0	2221.18																									Shared	High	3.012e-05	7.63e-06	3.77
High	[K].GFDTSSSSSNSAASSSFK.[F]	1xTMT6plex [K18]; 1xTMT6plex [N-Term]	2.13827e-07	2.53987e-05	1	3	1	P49790	P49790 [887-904]		0	2212.08	0.01	0.01	0.01	0.01	1.223					0.132162			358.6			290.8	237.8			6.77			5.17	26.98		High	2.264e-05	1.971e-07	4.54
High	[K].GFDQTINLILDESHER.[V]	1xTMTpro [N-Term]	2.54354e-05	2.53987e-05	1	1	1	O95777	O95777 [29-44]		0	2191.13																									No Quan Values	High	2.578e-05	9.281e-06	2.98
High	[K].GFDQEEVFEKPTR.[E]	1xTMTpro [K10]; 1xTMTpro [N-Term]	4.99668e-09	2.53987e-05	1	1	5	P30876	P30876 [822-834]		0	2190.17	1.425	1.544	1.092	1.127	0.934	0.355756	0.161119	1	1	1	682.7	739.7		523.2	539.7	447.4	479	26.97	10.44		15.99	20	24.38	41.99		High	3.012e-05	4.953e-10	3.78
High	[R].TTSDYFLLQVLLK.[F]	1xTMTpro [K13]; 1xTMTpro [N-Term]	2.93785e-06	2.53987e-05	1	1	5	Q9UBE0-1	Q9UBE0-1 [236-248]		0	2149.28	0.752	0.781	1.964	2.167	2.604	1	1	1	1	0.80767	100.3	104.2		262	289.1	347.4	133.4	33.74	23.08		53.46	52.56	56.67	83.64		High	2.313e-05	3.365e-07	4.59
High	[R].NIANPTAMLLSASNMLR.[H]	1xTMTpro [N-Term]	9.57619e-11	2.53987e-05	1	3	10	O43837-1	O43837-1 [318-334]		0	2121.15	0.682	0.838	0.911	0.922	1.375	1	1	1	1	1	195.4	240		261	264.2	393.9	286.5	15.68	24.29		51.65	57.62	29.04	80.41		High	2.313e-05	2.586e-12	4.55
High	[R].GFGDGYNGYGGGPGGGNFGGSPGYGGGR.[G]	1xTMT6plex [N-Term]	2.30599e-10	2.53987e-05	1	2	2	P22626	P22626 [239-266]		0	2724.2	0.01	0.01	0.01	0.01	0.478					0.19181			31.9			99.7	208.5			22.33			51.16	6.47		High	2.264e-05	5.43e-10	4.8
High	[R].NLAVLCLGCCGLQNQDFAR.[K]	3xCarbamidomethyl [C6; C9; C10]; 1xTMTpro [N-Term]	5.67037e-07	2.53987e-05	1	1	2	Q9BPX3	Q9BPX3 [602-620]		0	2513.24	1.284	1.56	1.496	1.308	0.01						316	383.7		368	321.7		246	18.51	20.87		14.54	12.74				High	3.012e-05	7.371e-08	4.21
High	[K].SGVAITFLTK.[E]	1xTMTpro [K10]; 1xTMTpro [N-Term]	6.17876e-05	2.53987e-05	1	1	2	Q9BUQ8	Q9BUQ8 [761-770]		0	1645.02	1.207	1.227	1.32	1.273	1.375	1	1	1	1	1	112.6	114.5		123.1	118.7	128.3	93.3	29.97	18.95		5.79	3.62	5.7	42.7		High	2.578e-05	2.3e-05	2.74
High	[R].GFGSLPALEVLDLTYNNLSENSLPGNFFYLTTLR.[A]	1xTMTpro [N-Term]	1.79841e-08	2.53987e-05	1	2	2	Q15404-1	Q15404-1 [104-137]		0	4080.13	0.01	0.01	0.433	0.484	0.329									128.3	143.5	97.4	296.3				16.32	21.04	8.96			High	2.313e-05	1.01e-09	4.51
High	[K].NIANTLMAK.[A]	1xTMTpro [K9]; 1xTMTpro [N-Term]	5.61241e-05	2.53987e-05	1	2	2	O94906-1	O94906-1 [794-802]		0	1583.94	0.01	0.01	1.024	0.981	1.01			1	1	1				516.1	494.4	509.1	503.9				12.96	17.92	3.61	22.73		High	2.313e-05	9.709e-06	3.66
High	[R].NLANTVTEEILEK.[A]	1xTMTpro [K13]; 1xTMTpro [N-Term]	5.16833e-08	2.53987e-05	2	5	3	O60506; O60506-3	O60506 [344-356]; O60506-3 [344-356]		0	2082.19	0.841	0.757	0.657	0.494	0.469	1	1	1	0.431804	0.672614	832.1	748.7		649.9	488.8	464.3	989.4	22.8	15.51		22.41	7.57	1.7	51.23	Shared	High	3.012e-05	5.865e-09	5.14
High	[K].GFGIFVEGVEPGSK.[A]	1xTMTpro [K14]; 1xTMTpro [N-Term]	1.58643e-06	2.53987e-05	1	6	1	Q8TEU7	Q8TEU7 [553-566]		0	2031.14																									No Quan Values	High	2.313e-05	1.663e-07	3.97
High	[K].TTQFSCTLGEK.[F]	1xCarbamidomethyl [C6]; 1xTMTpro [K11]; 1xTMTpro [N-Term]	4.43643e-05	2.53987e-05	1	1	1	Q01469	Q01469 [62-72]		0	1880.01	0.01	0.01	0.421	0.513	0.591			0.26202	0.367311	0.73233				167.2	203.8	235	397.5				40.16	25.49	46.67	44.21		High	2.313e-05	7.435e-06	2.04
High	[R].GFGGGGYGGFYNSDGYGGNYNSQGVDWWGN.[-]	1xTMTpro [N-Term]	3.25994e-08	2.53987e-05	1	4	5	O00571	O00571 [633-662]		0	3413.45	0.875	0.82	0.698	0.696	0.774	1	1	0.633865	0.354891	0.518223	82.7	77.5		66	65.8	73.1	94.5	29.27	27.46		59.5	15.01	18.12	60.21		High	2.313e-05	1.989e-09	4.7
High	[K].GFGGAMTDAAALNILALSPPAQNLLLK.[S]	1xTMTpro [K27]; 1xTMTpro [N-Term]	2.46314e-09	2.53987e-05	1	3	3	P04062	P04062 [119-145]		0	3275.87																									No Quan Values	High	2.578e-05	7.163e-10	6.05
High	[K].GFGFVTMTNYEEAAMAIASLNGYR.[L]	1xTMTpro [N-Term]	3.28972e-09	2.53987e-05	1	2	1	Q15717	Q15717 [286-309]		0	2917.42																									No Quan Values	High	2.313e-05	1.455e-10	4.93
High	[R].GFGFVTFMDQAGVDK.[V]	1xTMTpro [K15]; 1xTMTpro [N-Term]	4.22803e-05	2.53987e-05	1	1	3	O43347	O43347 [62-76]		0	2227.17																									No Quan Values	High	3.012e-05	8.582e-06	3.91
High	[R].GFGFVTFESEDIVEK.[V]	1xTMTpro [K15]; 1xTMTpro [N-Term]	1.84323e-06	2.53987e-05	1	1	1	O43347	O43347 [151-165]		0	2312.23																									No Quan Values	High	2.313e-05	1.968e-07	3.78
High	[K].GFGFVTFENSADADR.[A]	1xTMTpro [N-Term]	8.16735e-10	2.53987e-05	1	14	6	O43251-8	O43251-8 [222-236]		0	1936.94	0.414	0.45	1.187	1.235	2.02	1	1	1	1	1	318.7	346.2		912.6	949.3	1553.1	769	86.86	93.54		74.25	68.41	72.54	69.73		High	2.313e-05	2.979e-11	4.88
High	[K].TTQIPQWCVEYMR.[S]	1xCarbamidomethyl [C8]; 1xTMT6plex [N-Term]	1.18922e-05	2.53987e-05	1	1	1	O43143	O43143 [167-179]		0	1940.96	0.01	0.01	0.01	0.01	0.688					0.293373			194.2			172.8	251			11.5			24.19	15.47		High	2.264e-05	6.278e-06	3.27
High	[R].GFGFVTFENIDDAK.[D]	1xTMTpro [K14]; 1xTMTpro [N-Term]	5.04362e-05	2.53987e-05	1	2	2	Q14011	Q14011 [48-61]		0	2168.15																									No Quan Values	High	3.012e-05	8.504e-06	3.9
High	[R].GFGDGYNGYGGGPGGGNFGGSPGYGGGR.[G]	1xTMTpro [N-Term]	2.17505e-13	2.53987e-05	1	2	11	P22626	P22626 [239-266]		0	2799.25	0.348	0.374	0.193	0.156	0.267	0.0264697	0.0285147	0.000102105	3.63769e-05	0.0148034	661.4	711.5		366.4	297.2	507.3	1903.1	50.79	28.36		43.53	33.06	20.85	17.51		High	2.313e-05	2.864e-15	5.39
High	[R].GFGFVTFENEDVVEK.[V]	1xTMTpro [K15]; 1xTMTpro [N-Term]	6.01596e-05	2.53987e-05	1	3	5	Q96DH6-1	Q96DH6-1 [152-166]		0	2325.23	0.526	0.436	0.425	0.38	0.01	0.671872	0.304132	0.260615	0.184099		156.1	129.2		126	112.7		296.6	13.93	21.47		7.73	2.33		86.24		High	3.012e-05	1.024e-05	3.81
High	[R].GFGFVTFDDHDPVDK.[I]	1xTMTpro [K15]; 1xTMTpro [N-Term]	3.047e-10	2.53987e-05	1	2	13	P22626	P22626 [154-168]		0	2304.18	1.058	0.948	0.434	0.243	0.289	1	1	0.561426	0.0712384	0.28333	3265.8	2926.5		1340.8	749.4	893.3	3086.2	41.17	41.17		59.35	76.85	47.61	87.16		High	2.578e-05	8.44e-11	4.59
High	[R].GFGFVTFADPASVDK.[V]	1xTMTpro [K15]; 1xTMTpro [N-Term]	8.53184e-06	2.53987e-05	1	2	2	Q96DH6-1	Q96DH6-1 [63-77]		0	2166.17	2.121	2.792	3.522	4.394	2.28	0.0325728	0.00326764	0.00124297	0.00109439	0.120538	308.5	406.2		512.3	639.2	331.6	145.5	43.59	27.46		14.55	31.21	17.97	56.52		High	3.012e-05	1.579e-06	3.35
High	[R].NIAPHTVVDSIMTALSPYASLAVNNIR.[L]	1xTMTpro [N-Term]	2.95467e-05	2.53987e-05	1	1	1	P52756	P52756 [237-263]		0	3171.72																									No Quan Values	High	2.578e-05	1.08e-05	4.24
High	[K].GFGFVSYEK.[H]	1xTMTpro [K9]; 1xTMTpro [N-Term]	0.000102555	2.53987e-05	1	3	7	Q13310-3	Q13310-3 [232-240]		0	1641.91	1.374	1.431	0.457	0.61	0.163	1	1	1	1	0.333314	1471.8	1533.5		490	653	174.2	1071.4	56.34	42.48		76.48	64.74	65.92	104.65		High	3.012e-05	1.804e-05	3.29
High	[K].TTQIPQWCVEYMR.[S]	1xCarbamidomethyl [C8]; 1xTMTpro [N-Term]	1.41153e-05	2.53987e-05	1	1	3	O43143	O43143 [167-179]		0	2016	0.926	1	0.762	0.817	0.976	1	1	1	1	1	283.3	305.9		233	249.9	298.6	306	10.38	14.38		17.72	9.77	12.64	15.64		High	2.578e-05	5.08e-06	3.1
High	[R].NLASPEGTLATLGLK.[T]	1xTMTpro [K15]; 1xTMTpro [N-Term]	8.92872e-05	2.53987e-05	1	3	2	Q8TDJ6-1	Q8TDJ6-1 [1854-1868]		0	2093.25	1.078	1.376	0.982	0.914	0.01	1	0.839534	1	1		178	227.2		162.1	150.9		165.1	11.6	20.25		8.3	16.87		22.68		High	3.012e-05	1.56e-05	2.7
High	[K].NLATSADTPPSTVPGTGK.[S]	1xTMTpro [K18]; 1xTMTpro [N-Term]	7.17805e-07	2.53987e-05	1	4	1	Q96Q15-1	Q96Q15-1 [3566-3583]		0	2322.28	0.453	0.465	0.475	0.416	0.01	0.27643	0.229258	0.269374	0.12571		108.3	111.1		113.5	99.3		238.8	19.4	25.99		4.26	7.01		64.29		High	3.012e-05	9.436e-08	3.4
High	[K].TTQSGQMSGEGK.[A]	1xTMT6plex [K12]; 1xTMT6plex [N-Term]	6.42304e-06	2.53987e-05	1	3	1	Q16630	Q16630 [174-185]		0	1668.86	0.01	0.01	0.01	0.01	0.176					0.000279438			382.4			179.9	1023.3			15.05			13.98	35.02		High	2.264e-05	3.704e-06	4
High	[K].GFGFVDFNSEEDAK.[A]	1xTMTpro [K14]; 1xTMTpro [N-Term]	5.37722e-10	2.53987e-05	1	1	11	P19338	P19338 [611-624]		0	2170.09	0.894	0.899	0.379	0.435	0.456	1	1	0.0124134	0.0143798	0.110461	4915.4	4939.1		2084.7	2390.4	2506.3	5495.5	10.48	11.42		34.43	44.99	29.42	46.56		High	2.313e-05	1.85e-11	5.08
High	[K].GFGFVDFNSEEDAK.[A]	1xTMT6plex [K14]; 1xTMT6plex [N-Term]	1.41605e-10	2.53987e-05	1	1	5	P19338	P19338 [611-624]		0	2020.01	0.01	0.01	0.01	0.01	0.215					0.000378029			2803.2			1487.7	6931.5			20.07			19.66	24.32		High	2.264e-05	3.56e-10	3.29
High	[R].NLATTVTEEILEK.[S]	1xTMTpro [K13]; 1xTMTpro [N-Term]	1.01526e-07	2.53987e-05	1	4	5	O43390-1	O43390-1 [347-359]		0	2069.2	1.35	1.751	0.604	0.528	0.515	1	0.748926	0.770963	0.0996606	0.343721	1580.4	2049.5		706.8	618.6	602.9	1170.7	41.23	15.21		62.58	51.76	40.08	63.33		High	3.012e-05	1.506e-08	5.23
High	[K].GFGFVCFSSPEEATK.[A]	1xCarbamidomethyl [C6]; 1xTMTpro [K15]; 1xTMTpro [N-Term]	1.67376e-06	2.53987e-05	2	7	7	Q13310-3; P11940-1	Q13310-3 [334-348]; P11940-1 [334-348]		0	2271.16	1.176	0.995	0.59	0.565	0.528	1	1	1	1	1	406.2	343.6		203.9	195.1	182.3	345.5	62.6	68.91		62.28	68.19	63.69	79.92	Shared	High	3.012e-05	2.314e-07	4.8
High	[K].GFGFVCFSSPEEATK.[A]	1xCarbamidomethyl [C6]; 1xTMT6plex [K15]; 1xTMT6plex [N-Term]	2.08954e-08	2.53987e-05	2	7	4	Q13310-3; P11940-1	Q13310-3 [334-348]; P11940-1 [334-348]		0	2121.07	0.01	0.01	0.01	0.01	0.505					0.00580359			176.9			84.2	166.7			17.12			7.12	26.09	Shared	High	2.264e-05	2.651e-08	3.26
High	[K].SGTTSESGALSLEPSHIGDLQK.[A]	1xTMTpro [K22]; 1xTMTpro [N-Term]	1.24314e-11	2.53987e-05	1	1	1	Q7Z417	Q7Z417 [582-603]		0	2822.5	0.388	0.326	0.191	0.271	0.01	0.05685	0.0387851	0.00173895	0.00723286		177.1	149.1		87.1	123.9		456.9	20.15	40.66		13.82	16.95		14.95		High	3.012e-05	8.699e-13	5
High	[K].SGTYLQGTFR.[A]	1xTMT6plex [N-Term]	4.58103e-05	2.53987e-05	1	2	2	Q9Y2L1-1	Q9Y2L1-1 [243-252]		0	1358.73	0.01	0.01	0.01	0.01	1.05					0.868122			1530.9			1460.9	1391.2			37.45			14.14	39.71		High	2.264e-05	1.965e-05	3.2
High	[R].TQFPSLDIEVDGGVGPDTVHK.[C]	1xTMTpro [K21]; 1xTMTpro [N-Term]	4.92421e-18	2.53987e-05	1	4	8	Q96AT9	Q96AT9 [165-185]		0	2819.51	0.558	0.436	0.378	0.862	0.866	0.645	0.121951	0.141905	1	1	164.5	128.5		111.2	254	255.1	294.5	19.65	39.08		48.81	53.94	22.26	32.83		High	2.313e-05	6.305e-16	7.36
High	[R].GGSDDSSKDPIDVNYEK.[L]	2xTMTpro [K8; K17]; 1xTMTpro [N-Term]	8.98974e-07	2.53987e-05	1	1	4	P09874	P09874 [780-796]		1	2738.43	0.558	0.349	0.376	0.246	0.518	1	1	1	0.6128	1	649.9	406.8		437.4	286.7	603.3	1164.7	107.08	81.48		107.53	43.11	29.71	76.25		High	2.313e-05	2.581e-07	3.02
High	[R].GGSDTNLNFDVPDGILDFHK.[V]	1xTMTpro [K20]; 1xTMTpro [N-Term]	3.1162e-06	2.53987e-05	1	1	1	Q9ULS5	Q9ULS5 [44-63]		0	2769.43	0.996	1.098	1.198	1.068	1.092	1	1	1	1	1	54.9	60.4		66	58.8	60.1	55.1	27.8	26.74		6.6	9.49	11.51	5.87		High	2.578e-05	1.082e-06	3.48
High	[K].GIGLAAQDILHNNPSSQR.[A]	1xTMTpro [N-Term]	1.14713e-11	2.53987e-05	1	2	3	Q7RTP0	Q7RTP0 [208-225]		0	2195.19	1.214	1.25	2.512	2.928	3.019	1	1	0.522186	0.234648	0.0444828	157	161.7		324.9	378.7	390.6	129.4	37.35	47.3		41.55	39.56	5.55	98.39		High	2.313e-05	2.301e-13	7.1
High	[R].TSSGLGGSTTDFLEEWK.[A]	1xTMTpro [K17]; 1xTMTpro [N-Term]	1.1049e-11	2.53987e-05	1	1	7	Q96IZ0	Q96IZ0 [8-24]		0	2423.26	0.17	0.392	0.268	0.122	0.422	1	1	1	0.815975	1	317.2	732		500.8	228	787.5	1867.5	108.9	91.8		52.13	87.51	68.3	103.33		High	2.578e-05	2.833e-12	5.95
High	[R].NFIVWLEDQK.[I]	1xTMTpro [K10]; 1xTMTpro [N-Term]	7.56817e-05	2.53987e-05	1	1	11	Q9Y224	Q9Y224 [27-36]		0	1900.08	2.939	2.301	0.934	0.905	0.962	0.425278	1	1	1	1	616.3	482.6		195.9	189.9	201.8	209.7	5.09	14.63		44.29	46.55	26.65	106.86		High	3.012e-05	1.306e-05	2.51
High	[K].GIGGMDGTQQQIFK.[M]	1xTMTpro [K14]; 1xTMTpro [N-Term]	9.43391e-07	2.53987e-05	1	1	4	Q53R41	Q53R41 [692-705]		0	2088.14	0.278	0.242	0.744	0.704	0.79	0.106785	0.0691962	0.721184	0.362181	1	234	204.1		627	593	666.1	842.9	19.6	25.78		66.44	56.3	7.07	63.45		High	2.313e-05	9.192e-08	4.73
High	[R].NFPDQFVQITDPTQPETIAVMSWMK.[S]	1xTMTpro [K25]; 1xTMTpro [N-Term]	4.60772e-06	2.53987e-05	1	2	3	O75976	O75976 [636-660]		0	3531.81	0.424	0.339	0.396	0.671	0.01	0.755098	0.586174	0.488685	1		71.2	56.9		66.6	112.7		168	38.91	34.45		2.81	13.21		90.32		High	3.012e-05	6.764e-07	4.17
High	[K].GLGGLQPAQSPPLSPEDSLGAVGPASLEQR.[Q]	1xTMTpro [N-Term]	8.23792e-08	2.53987e-05	1	2	2	P41440	P41440 [490-519]		0	3232.71	0.521	0.5	0.462	0.471	0.01	0.479444	0.529605	0.373354	0.448581		186.8	179		165.5	168.8		358.4	36.5	23.86		10.38	4.69		63.31		High	3.012e-05	9.598e-09	4.65
High	[K].TSSGLSNSFAGK.[S]	1xTMTpro [K12]; 1xTMTpro [N-Term]	1.69338e-05	2.53987e-05	1	2	3	Q9P0U3-1	Q9P0U3-1 [125-136]		0	1763.98	0.01	0.01	1.723	1.782	8.204			0.794658	0.607222	0.0269753				544.7	563.2	2592.9	316.1				27.91	12.9	10.98	101.41		High	2.313e-05	2.478e-06	3.99
High	[R].GIGGIFFDDLDSPSKEEVFR.[F]	1xTMTpro [K15]; 1xTMTpro [N-Term]	4.80251e-07	2.53987e-05	1	1	1	P36551	P36551 [333-352]		1	2836.5																									No Quan Values	High	2.578e-05	1.591e-07	4.21
High	[R].GIGGIFFDDLDSPSK.[E]	1xTMTpro [K15]; 1xTMTpro [N-Term]	1.01814e-05	2.53987e-05	1	1	1	P36551	P36551 [333-347]		0	2176.18	0.894	0.89	1.508	0.878	1.275	1	1	1	1	1	76.6	76.3		129.2	75.3	109.2	85.7	26.46	37.38		8.03	25.32	11.56	53.69		High	2.578e-05	3.621e-06	4.19
High	[R].GLGGGDTVDSSIFR.[K]	1xTMTpro [N-Term]	1.26267e-08	2.53987e-05	1	1	1	O60292	O60292 [290-303]		0	1684.88	0.307	0.477	0.234	0.212	0.23	0.497328	0.998904	0.189714	0.127192	0.144997	451.8	702.3		345.2	312.6	339.2	1472.8	65.52	24.79		41.49	24.15	54.75	16.97		High	2.578e-05	3.818e-09	3.7
High	[R].GLGGEVPGSHQGPDPYR.[Q]	1xTMTpro [N-Term]	1.87109e-10	2.53987e-05	1	1	7	Q6UW68	Q6UW68 [125-141]		0	2027.03	1.362	0.962	1.196	1.557	1.69	1	1	0.803529	0.570405	0.886156	729.8	515.2		640.6	834.2	905.4	535.8	20.24	12.54		91.8	19.12	26.8	34.14		High	3.012e-05	1.531e-11	6.12
High	[K].GIGFLTSGWR.[F]	1xTMT6plex [N-Term]	1.2215e-05	2.53987e-05	1	1	2	Q8IXM3	Q8IXM3 [40-49]		0	1322.74	0.01	0.01	0.01	0.01	1.408					0.041256			633.5			1179.7	837.7			12.63			19.99	3.34		High	2.264e-05	6.419e-06	3.17
High	[K].GLGETATVLTK.[E]	1xTMTpro [K11]; 1xTMTpro [N-Term]	3.40822e-07	2.53987e-05	1	3	4	Q9Y4B6	Q9Y4B6 [862-872]		0	1698.03	0.788	0.91	1.2	1.094	1.642	1	1	0.988725	1	0.528755	226.5	261.7		345.2	314.8	472.2	287.6	41.8	22.75		39.64	29.16	22.72	64.98		High	3.012e-05	4.306e-08	3.37
High	[K].GIGELVSEEPFVVK.[L]	1xTMTpro [K14]; 1xTMTpro [N-Term]	1.57547e-07	2.53987e-05	1	2	2	Q9NVH0	Q9NVH0 [383-396]		0	2111.22	2.014	1.898	2.425	2.199	2.176	0.00231745	0.00641092	0.00102635	0.0019716	0.00208594	335.8	316.5		404.4	366.8	362.9	166.8	14.15	4.86		17.13	8.02	3.16	6.96		High	2.578e-05	5.085e-08	4.59
High	[K].SHIANEVEENDSIFVK.[L]	1xTMT6plex [K16]; 1xTMT6plex [N-Term]	2.61694e-08	2.53987e-05	1	4	4	Q9BXW9-1	Q9BXW9-1 [35-50]		0	2289.21	0.01	0.01	0.01	0.01	1.086					1			582.5			814.6	750.1			20.12			6.81	19.37		High	2.264e-05	3.218e-08	3.28
High	[K].GIGELVSEEPFVVK.[L]	1xTMT6plex [K14]; 1xTMT6plex [N-Term]	1.4191e-05	2.53987e-05	1	2	2	Q9NVH0	Q9NVH0 [383-396]		0	1961.14	0.01	0.01	0.01	0.01	1.03					1			565			633.4	614.9			8.57			7.02	25.83		High	2.264e-05	7.291e-06	3.49
High	[R].TSSLDGAAVAVLSR.[T]	1xTMTpro [N-Term]	8.92742e-08	2.53987e-05	1	5	2	Q7Z5H3-2	Q7Z5H3-2 [409-422]		0	1650.93	1.428	1.231	0.686	0.865	0.724	0.359425	0.998904	0.203143	1	0.283526	840.2	724.5		403.7	509	426.1	588.6	17.79	6.21		4.05	1.82	2.66	2.75		High	2.578e-05	2.838e-08	2.59
High	[K].NFPQTALVSFATTGEK.[T]	1xTMTpro [K16]; 1xTMTpro [N-Term]	1.39279e-07	2.53987e-05	1	4	2	Q8N766-1	Q8N766-1 [315-330]		0	2319.28	1.192	0.908	1.272	1.632	1.246	1	1	0.816254	0.0855316	0.806692	186.9	142.4		199.5	255.9	195.5	156.8	17.35	11.37		1.86	10	6.71	7.8		High	2.313e-05	1.041e-08	3.91
High	[R].TSSISGPLSPAYTGQVPYNYNQLEGR.[F]	1xTMTpro [N-Term]	1.9045e-09	2.53987e-05	1	1	1	Q01082-3	Q01082-3 [6-31]		0	3103.57	0.687	0.563	0.553	0.776	0.635	0.909468	0.2476	0.20536	1	0.399037	103.7	85		83.4	117	95.7	150.8	16.35	27.04		7.08	0.67	15.88	8.6		High	2.578e-05	5.507e-10	5.65
High	[R].NFQCVDASVLNYDCDVQK.[K]	2xCarbamidomethyl [C4; C14]; 1xTMTpro [K18]; 1xTMTpro [N-Term]	1.30605e-07	2.53987e-05	1	2	2	Q13443	Q13443 [631-648]		0	2783.36	1.532	1.208	1.397	0.947	0.915	1	1	1	1	1	279.3	220.2		254.5	172.7	166.9	182.3	32.14	13.83		52.18	67.4	56.46	34.49		High	2.313e-05	3.579e-08	3.74
High	[R].GLGCSLLFIPLGLVDR.[R]	1xCarbamidomethyl [C4]; 1xTMTpro [N-Term]	1.50692e-08	2.53987e-05	1	1	9	Q9BV10	Q9BV10 [271-286]		0	2034.17	0.646	0.505	0.55	1.694	2.173	0.839619	0.330239	1	1	1	48.5	37.9		41.3	127.1	163.1	75	35.73	48.38		94.42	43.46	56.47	65.51		High	2.313e-05	8.252e-10	4.59
High	[K].GLGCQTLGPHNPTPPPSLDMFAEELAEEELETPTPTQR.[G]	1xCarbamidomethyl [C4]; 1xTMTpro [N-Term]	5.18179e-13	2.53987e-05	1	1	3	O95400	O95400 [231-268]		0	4464.17	1.045	1.274	1.455	1.124	1.038	1	1	0.729716	1	1	121.3	147.9		169	130.6	120.6	116.1	8.96	22.77		8.82	10.2	8.68	33.02		High	2.578e-05	1.234e-13	6.48
High	[K].TSSMEISSILQELK.[R]	1xTMT6plex [K14]; 1xTMT6plex [N-Term]	2.13481e-08	2.53987e-05	1	4	5	Q5SW79-1	Q5SW79-1 [1468-1481]		0	2024.13	0.01	0.01	0.01	0.01	0.8					1			398.7			158.6	198.4			54.3			31.54	11.81		High	2.264e-05	2.698e-08	5.16
High	[K].TSSQPGFLER.[L]	1xTMT6plex [N-Term]	6.72978e-05	2.53987e-05	1	1	3	Q9BTV4	Q9BTV4 [19-28]		0	1350.72	0.01	0.01	0.01	0.01	4.761					0.00647282			385.2			3346.7	702.9			32.16			26.09	35.09		High	2.264e-05	2.698e-05	3.17
High	[K].TSSQPGFLER.[L]	1xTMTpro [N-Term]	8.74035e-05	2.53987e-05	1	1	6	Q9BTV4	Q9BTV4 [19-28]		0	1425.77	0.777	0.55	2.096	1.134	3.001	1	1	0.0123533	0.0682967	0.0254704	443.4	314.2		1196.1	647.1	1712.8	570.8	38.45	30.79		42.79	63.41	39.66	84.13		High	2.313e-05	1.607e-05	3.1
High	[R].GLGALLPTLAVDELDTVLLHTLQR.[D]	1xTMTpro [N-Term]	3.13295e-06	2.53987e-05	1	1	2	O60287	O60287 [1183-1206]		0	2862.66	0.01	0.01	1.456	1.375	1.03			0.34516	0.787251	1				134.1	126.7	94.8	92.1				43.77	7.04	12.75	41.36		High	2.313e-05	3.609e-07	4.11
High	[R].GLGAGAGAGEESPATSLPR.[M]	1xTMTpro [N-Term]	2.0429e-12	2.53987e-05	1	2	9	O15173	O15173 [79-97]		0	2002.05	1.66	1.966	2.156	2.141	2.497	0.154868	0.282071	0.00869026	0.0225732	0.00375209	742.6	879.7		964.4	957.8	1117	447.4	27.15	35.4		34.71	25.27	10.42	54.2		High	2.313e-05	3.225e-14	6.33
High	[R].GLGAGAGAGEESPATSLPR.[M]	1xTMT6plex [N-Term]	6.33865e-11	2.53987e-05	1	2	2	O15173	O15173 [79-97]		0	1927.01	0.01	0.01	0.01	0.01	3.302					0.86147			44.6			242.9	73.5			116.36			23.49	87.56		High	2.264e-05	1.778e-10	3.76
High	[R].TSSQSVQHENTYR.[D]	1xTMTpro [N-Term]	3.01942e-09	2.53987e-05	1	1	2	Q9H741	Q9H741 [175-187]		0	1840.91	0.01	0.01	1.063	1.262	1.131			1	1	1				149.8	177.9	159.4	141				12.32	22.17	11.37	30.71		High	2.313e-05	1.319e-10	5.76
High	[K].GLFYFDNSFRPVPLEQTYVGITEK.[K]	1xTMTpro [K24]; 1xTMTpro [N-Term]	1.17331e-07	2.53987e-05	1	1	1	O75643-1	O75643-1 [672-695]		0	3428.84	1.477	1.093	0.81	0.997	0.881	0.518105	1	1	1	1	526.8	389.6		288.7	355.4	314.2	356.6	33.1	14.5		4.37	9.9	21.44	8.81		High	2.578e-05	3.746e-08	3.58
High	[R].TSSIADEGTYTLDSILR.[Q]	1xTMTpro [N-Term]	9.43879e-10	2.53987e-05	1	3	6	Q9Y4I1-1	Q9Y4I1-1 [1650-1666]		0	2146.12	0.234	0.684	0.459	0.343	0.289	0.407395	0.864831	0.732975	0.141767	0.531631	300.3	878.6		590	440.9	371.3	1285	66.85	77.22		38.1	40.13	57.51	35.99		High	3.012e-05	8.472e-11	3.92
High	[K].GIFWEPFANVTVEEAK.[R]	1xTMTpro [K16]; 1xTMTpro [N-Term]	2.5903e-11	2.53987e-05	1	3	16	Q9NSG2-1	Q9NSG2-1 [768-783]		0	2445.33	0.98	1.43	4.792	2.599	4.453	1	1	0.00148555	0.021728	0.0146603	259.6	378.7		1269.4	688.4	1179.8	264.9	34.72	32.19		27.64	47.27	31.1	95.2		High	2.578e-05	6.783e-12	5.02
High	[R].GLGLCATALVSYLIR.[L]	1xCarbamidomethyl [C5]; 1xTMTpro [N-Term]	7.36116e-08	2.53987e-05	1	3	2	Q63HN8-3	Q63HN8-3 [4875-4889]		0	1911.11	0.01	0.01	0.167	0.467	0.146									37.9	106	33.2	227.2				75.92	43.76	8.31			High	2.313e-05	5.014e-09	3.54
High	[R].GLGLDDALEPR.[Q]	1xTMTpro [N-Term]	4.53426e-06	2.53987e-05	1	1	3	Q9Y230	Q9Y230 [30-40]		0	1459.81	0.01	0.01	1.082	0.384	0.484			1	0.713921	0.73825				867.6	308.2	388.2	802.2				42.53	62.49	2.61	45.3		High	2.313e-05	5.504e-07	3.49
High	[K].GLGVDSVDK.[D]	1xTMT6plex [K9]; 1xTMT6plex [N-Term]	9.26815e-05	2.53987e-05	1	1	1	Q969S3	Q969S3 [117-125]		0	1347.79	0.01	0.01	0.01	0.01	0.749					0.516701			542.4			525.8	701.9			9.48			20.58	22.99		High	2.264e-05	3.493e-05	2.54
High	[R].GIGVAASSVPMNFK.[D]	1xTMTpro [K14]; 1xTMTpro [N-Term]	1.33792e-05	2.53987e-05	1	2	1	Q9UBB9-1	Q9UBB9-1 [761-774]		0	1986.13	1.384	1.474	1.982	1.544	2.306	0.499931	0.460953	0.043493	0.270599	0.0112619	170.1	181.1		243.6	189.7	283.4	122.9	15.57	20.57		3.62	5.99	3.74	3.93		High	2.578e-05	4.789e-06	3.59
High	[R].NFLTQDSADLDSIEAVANEVLK.[M]	1xTMTpro [K22]; 1xTMTpro [N-Term]	1.96993e-08	2.53987e-05	1	1	2	P07942	P07942 [1509-1530]		0	3000.6	1.242	0.69	0.548	0.76	0.01						155.1	86.2		68.5	94.9		124.9	37.67	51.09		4.59	9.62				High	3.012e-05	2.104e-09	5.58
High	[K].NFLTSLVAGLSTER.[T]	1xTMT6plex [N-Term]	2.07543e-05	2.53987e-05	1	3	1	O94822	O94822 [384-397]		0	1736.97																									No Quan Values	High	2.264e-05	1.008e-05	3.1
High	[K].GLGTGTLYIAESR.[L]	1xTMTpro [N-Term]	2.48441e-07	2.53987e-05	1	1	2	P54105	P54105 [31-43]		0	1641.91																									No Quan Values	High	2.313e-05	3.857e-08	2.74
High	[K].GLGTGQGAVSGPPR.[K]	1xTMTpro [N-Term]	9.88011e-05	2.53987e-05	1	3	1	O00255-1	O00255-1 [508-521]		0	1557.87	1.351	1.149	1.351	1.408	0.01						275.6	234.3		275.6	287.2		204	28.3	73.38		12.18	54.77				High	3.012e-05	1.739e-05	2.38
High	[K].GLGTGQGAVSGPPR.[K]	1xTMT6plex [N-Term]	2.61269e-09	2.53987e-05	1	3	8	O00255-1	O00255-1 [508-521]		0	1482.82					100								181.4			60				19.5			14.52			High	2.264e-05	4.397e-09	4.11
High	[K].GLGTDEESILTLLTSR.[S]	1xTMTpro [N-Term]	2.36744e-07	2.53987e-05	1	1	4	P08758	P08758 [30-45]		0	2009.11	0.376	0.479	0.218	0.123	0.177	1	1	0.558334	0.0198944	0.0407939	104.5	133.1		60.6	34.2	49.3	278.1	84.16	64.04		87.07	71.53	28.2	48.41		High	2.313e-05	1.907e-08	5.11
High	[K].GLGTDEESILTLLTSR.[S]	1xTMT6plex [N-Term]	6.65926e-07	2.53987e-05	1	1	3	P08758	P08758 [30-45]		0	1934.06	0.01	0.01	0.01	0.01	0.739					1			38.3			154.7	209.4			34.05			44.68	42.29		High	2.264e-05	5.267e-07	4.18
High	[K].GLGTDEDSLIEIICSR.[T]	1xCarbamidomethyl [C14]; 1xTMTpro [N-Term]	2.30485e-07	2.53987e-05	1	3	3	P07355	P07355 [120-135]		0	2082.07	0.807	0.925	0.884	0.605	0.583	1	1	1	0.335406	0.454048	133.9	153.4		146.6	100.4	96.6	165.9	23.94	25.12		25.68	23.77	16.9	107.15		High	2.313e-05	1.847e-08	4.51
High	[K].GLGTDEDSLIEIICSR.[T]	1xCarbamidomethyl [C14]; 1xTMT6plex [N-Term]	5.32486e-06	2.53987e-05	1	3	2	P07355	P07355 [120-135]		0	2007.03	0.01	0.01	0.01	0.01	0.82					1			212.2			300.5	366.6			20.52			18.67	39.22		High	2.264e-05	3.151e-06	2.71
High	[R].GLGSVFVWASGNGGR.[S]	1xTMTpro [N-Term]	9.02442e-05	2.53987e-05	1	2	1	Q92824-1	Q92824-1 [302-316]		0	1767.95	0.01	0.01	0.391	0.479	0.393			1	0.675918	0.34177				58.2	71.2	58.5	148.7				98.41	15.57	13.7	29.51		High	2.313e-05	1.672e-05	3.31
High	[R].NFLVFQGAVESIAMK.[N]	1xTMTpro [K15]; 1xTMTpro [N-Term]	1.06272e-05	2.53987e-05	1	1	1	Q14683	Q14683 [132-146]		0	2262.28																									No Quan Values	High	2.578e-05	3.782e-06	3.94
High	[K].GLGSSPDLELLLR.[S]	1xTMTpro [N-Term]	1.75645e-06	2.53987e-05	1	3	2	Q9NQQ7-1	Q9NQQ7-1 [332-344]		0	1673.98	1.3	1.249	1.676	2.943	3.426	1	1	0.190416	0.000607167	0.00264949	367.6	353.1		473.8	832.3	968.9	282.8	21.72	24.07		6.4	17.54	12.91	54.76		High	3.012e-05	2.443e-07	4.08
High	[R].GLGLDDALEPR.[Q]	1xTMT6plex [N-Term]	2.43549e-06	2.53987e-05	1	1	2	Q9Y230	Q9Y230 [30-40]		0	1384.76	0.01	0.01	0.01	0.01	0.433					0.0549273			426.2			426.1	984.5			7.82			44.04	18.24		High	2.264e-05	1.606e-06	3.45
High	[K].TSSAGPSTAK.[L]	1xTMT6plex [K10]; 1xTMT6plex [N-Term]	2.55581e-06	2.53987e-05	1	1	4	Q96CB8	Q96CB8 [300-309]		0	1364.78	0.01	0.01	0.01	0.01	2.638					0.00194162			601.2			1371.2	519.9			14.52			43.08	44.34		High	2.264e-05	1.679e-06	3.44
High	[R].GLGSGLQPWCPLDLR.[L]	1xCarbamidomethyl [C10]; 1xTMT6plex [N-Term]	1.31798e-08	2.53987e-05	1	1	8	P42695	P42695 [6-20]		0	1898.02	0.01	0.01	0.01	0.01	1.572								175.6			210.9	134.2			34.77			44.42			High	2.264e-05	1.781e-08	3.82
High	[K].TSSAGPSTAK.[L]	1xTMTpro [K10]; 1xTMTpro [N-Term]	5.49376e-05	2.53987e-05	1	1	6	Q96CB8	Q96CB8 [300-309]		0	1514.87	3.63	4.155	3.71	2.644	2.943	0.45779	0.185592	0.11385	0.297663	0.154851	807.4	924.2		825.1	587.9	654.5	222.4	63.64	49.64		41.93	44.03	43.74	117.97		High	3.012e-05	9.293e-06	3.22
High	[R].GLGQECVLSSSPAVLALQTSLVFSR.[D]	1xCarbamidomethyl [C6]; 1xTMTpro [N-Term]	3.35337e-17	2.53987e-05	1	2	38	P78527	P78527 [37-61]		0	2923.59	0.372	0.473	1.374	0.804	3.449	1	1	1	1	0.883384	192.4	245.1		711.2	416.3	1785.5	517.6	38.6	44.36		72.06	81.67	63.1	177.86		High	2.313e-05	6.305e-16	6.49
High	[R].GLGQECVLSSSPAVLALQTSLVFSR.[D]	1xCarbamidomethyl [C6]; 1xTMT6plex [N-Term]	5.15158e-10	2.53987e-05	1	2	3	P78527	P78527 [37-61]		0	2848.54																									No Quan Values	High	2.264e-05	1.086e-09	5.17
High	[K].TSSDPTCVEK.[E]	1xCarbamidomethyl [C7]; 1xTMT6plex [K10]; 1xTMT6plex [N-Term]	2.84605e-05	2.53987e-05	1	1	5	O14980	O14980 [113-122]		0	1581.82	0.01	0.01	0.01	0.01	8.73					5.10081e-06			1028.2			5262.9	602.9			25.1			54.83	56.95		High	2.264e-05	1.317e-05	2.7
High	[R].GLGPNLVGVAPSR.[A]	1xTMTpro [N-Term]	4.39082e-06	2.53987e-05	2	4	8	Q96CQ1; Q9BSK2	Q96CQ1 [83-95]; Q9BSK2 [93-105]		0	1540.91	2.663	2.007	1.484	1.504	1.28	0.548853	0.828277	0.711066	0.446454	1	636.3	479.5		354.6	359.3	305.7	238.9	70.96	65.65		78.07	86.59	10.51	70.35	Shared	High	3.012e-05	6.419e-07	4.14
High	[R].GLGPNLVGVAPSR.[A]	1xTMT6plex [N-Term]	3.42654e-07	2.53987e-05	2	4	5	Q96CQ1; Q9BSK2	Q96CQ1 [83-95]; Q9BSK2 [93-105]		0	1465.87	0.01	0.01	0.01	0.01	1.238					0.612631			367.2			745.5	602.3			31.14			35.67	42.09	Shared	High	2.264e-05	2.957e-07	3.36
High	[R].GLGMTLSYLFR.[E]	1xTMTpro [N-Term]	4.1165e-05	2.53987e-05	1	1	8	O00217	O00217 [67-77]		0	1561.87	0.428	0.775	0.747	0.446	0.386	1	1	1	1	1	119.5	216.3		208.5	124.4	107.6	279	85.94	77.99		108.39	68.61	21.51	91.76		High	3.012e-05	6.849e-06	2.87
High	[K].GIGMGNIGPAGMGMEGIGFGINK.[M]	1xTMTpro [K23]; 1xTMTpro [N-Term]	2.86132e-05	2.53987e-05	1	2	1	P52272	P52272 [323-345]		0	2786.46	0.916	0.682	0.251	0.465	0.303	1	1	0.112094	0.645117	0.165044	117.7	87.6		32.3	59.8	38.9	128.4	5.86	43.51		39.52	4.3	39.03	34.38		High	2.578e-05	1.045e-05	3.39
High	[K].GLGLVYELGNEQDQQELVSTLVETLMTGK.[R]	1xTMTpro [K29]; 1xTMTpro [N-Term]	8.21785e-06	2.53987e-05	1	1	1	Q5VYK3	Q5VYK3 [1008-1036]		0	3773.02			100	100	100									34	34.1	57.2					44.8	7.2	17.32			High	2.313e-05	1.087e-06	3.3
High	[R].GLGLSPDLVVCR.[C]	1xCarbamidomethyl [C11]; 1xTMTpro [N-Term]	5.91873e-07	2.53987e-05	1	1	6	P17812	P17812 [206-217]		0	1589.9	0.198	0.398	1.087	1.269	0.969	1	1	1	1	1	234.6	471.5		1287	1503.4	1148	1184.3	103.68	87.96		66.68	57.06	70.07	169.98		High	2.313e-05	5.396e-08	3.42
High	[R].GLGLSPDLVVCR.[C]	1xCarbamidomethyl [C11]; 1xTMT6plex [N-Term]	4.9933e-06	2.53987e-05	1	1	6	P17812	P17812 [206-217]		0	1514.86	0.01	0.01	0.01	0.01	2.237					0.000472661			1430.4			1805.9	807.1			26.55			22.18	28.64		High	2.264e-05	2.985e-06	3.66
High	[K].TSSDPTCVEK.[E]	1xCarbamidomethyl [C7]; 1xTMTpro [K10]; 1xTMTpro [N-Term]	4.00791e-05	2.53987e-05	1	1	11	O14980	O14980 [113-122]		0	1731.91	1.843	3.2	8.51	7.088	9.838	0.648771	0.0502223	1.59806e-05	3.32149e-05	2.97484e-05	594.5	1032		2744.3	2285.8	3172.4	322.5	22.05	24.52		26.27	35.76	8.69	102.94		High	2.313e-05	6.602e-06	2.76
High	[K].GLGLDESGLAK.[Q]	1xTMTpro [K11]; 1xTMTpro [N-Term]	1.89328e-06	2.53987e-05	1	2	6	Q9Y265	Q9Y265 [23-33]		0	1667.98	0.513	0.706	0.701	0.733	0.44	1	1	1	0.835136	0.454657	1774.8	2442.2		2422.5	2534.7	1520.8	3458	21.39	4.97		25.94	38.97	3.11	103.89		High	2.313e-05	2.038e-07	3.57
High	[R].GLGSGLQPWCPLDLR.[L]	1xCarbamidomethyl [C10]; 1xTMTpro [N-Term]	5.55277e-05	2.53987e-05	1	1	5	P42695	P42695 [6-20]		0	1973.06	1.729	1.615	2.341	5.458	7.644	1	1	0.441062	0.0487491	0.00447211	91.2	85.2		123.5	287.8	403	52.7	31.88	45.74		101.3	61.25	10.86	85.08		High	2.313e-05	9.585e-06	4.03
High	[R].GLGVDVPGVGQAPGR.[V]	1xTMTpro [N-Term]	3.81959e-05	2.53987e-05	1	2	2	Q9H9V9	Q9H9V9 [61-75]		0	1682.95	1.035	0.998	0.71	0.83	0.834	1	1	0.112577	0.665933	0.659611	1176.4	1133.6		807.2	943	947.7	1136.3	10.38	8.66		6.04	1.59	0.32	13.98		High	2.578e-05	1.403e-05	2.94
High	[R].TSSQTFQTGTVEWK.[L]	1xTMTpro [K14]; 1xTMTpro [N-Term]	6.73444e-10	2.53987e-05	1	4	3	Q96IV0	Q96IV0 [571-584]		0	2208.18	0.01	0.01	2.895	4.149	2.352			0.0805877	0.0176002	0.161547				1490.2	2136.1	1211	514.8				23.82	14.45	4.23	76.99		High	2.313e-05	2.388e-11	3.84
High	[R].GIFTSEIGTK.[Q]	1xTMT6plex [K10]; 1xTMT6plex [N-Term]	1.00604e-06	2.53987e-05	1	2	17	P78527	P78527 [2941-2950]		0	1510.89	0.01	0.01	0.01	0.01	7.751					9.45535e-07			2139.8			11811	1523.8			32.59			34.36	43.13		High	2.264e-05	7.503e-07	3.18
High	[K].GIEILTDMSRPVELSDR.[E]	1xTMT6plex [N-Term]	7.28269e-08	2.53987e-05	1	2	6	P50991	P50991 [144-160]		0	2160.15	0.01	0.01	0.01	0.01	0.654					1			482.6			495.1	756.5			20.23			20.88	50.56		High	2.264e-05	7.789e-08	3.87
High	[R].TSTAPAASPNVR.[R]	1xTMT6plex [N-Term]	1.89328e-06	2.53987e-05	1	2	3	P11498	P11498 [19-30]		0	1400.77	0.01	0.01	0.01	0.01	1.025					1			329.1			343.3	334.9			10.91			11.15	49.54		High	2.264e-05	1.294e-06	3.3
High	[K].GLELLENSLLR.[I]	1xTMTpro [N-Term]	4.80951e-06	2.53987e-05	1	2	6	Q92990	Q92990 [335-345]		0	1560.93	0.971	1.357	1.314	1.175	1.01	1	1	1	1	1	142.7	199.3		193.1	172.6	148.3	146.9	96.28	95.06		89.07	70.63	22.34	111.93		High	3.012e-05	7.061e-07	4.17
High	[R].TSTAPAASPNVR.[R]	1xTMTpro [N-Term]	1.36689e-05	2.53987e-05	1	2	5	P11498	P11498 [19-30]		0	1475.81	0.747	0.968	1.331	1.424	1.604	1	1	1	1	1	320.7	415.2		570.9	611.1	688.1	429	54.32	47.63		62.8	45.27	6.46	47.26		High	2.313e-05	1.935e-06	3.55
High	[K].TSTILACAK.[Q]	1xCarbamidomethyl [C7]; 1xTMT6plex [K9]; 1xTMT6plex [N-Term]	5.52834e-06	2.53987e-05	1	2	6	P40937-1	P40937-1 [67-75]		0	1422.84	0.01	0.01	0.01	0.01	1.996					0.0147831			1783.1			1352.4	677.6			26.03			31.2	38.52		High	2.264e-05	3.26e-06	3.19
High	[R].GLELLAASEAPR.[D]	1xTMT6plex [N-Term]	2.11547e-07	2.53987e-05	1	1	3	Q86WX3	Q86WX3 [9-20]		0	1455.84	0.01	0.01	0.01	0.01	0.555					0.0455402			2626.7			564	1016.3			18.1			27.25	20.29		High	2.264e-05	1.956e-07	4.11
High	[K].GIELGDIQSSIESIK.[Q]	1xTMTpro [K15]; 1xTMTpro [N-Term]	9.58678e-07	2.53987e-05	1	3	4	Q9BZF1-1	Q9BZF1-1 [824-838]		0	2197.26	1.049	1.045	1.163	0.832	0.694	1	1	1	1	0.843114	302.7	301.7		335.5	240.1	200.3	288.6	11.88	30.02		32.08	35.28	7.19	56.54		High	2.313e-05	1.188e-07	4.27
High	[K].GLEHVTVDDLVAEITPK.[G]	1xTMTpro [K17]; 1xTMTpro [N-Term]	1.5445e-06	2.53987e-05	1	2	1	Q9NPA8-1	Q9NPA8-1 [58-74]		0	2444.39	3.369	2.019	2.103	4.18	0.01						148.9	89.3		93	184.8		44.2	14.23	19.01		14.47	10.38				High	3.012e-05	2.122e-07	3.19
High	[K].TSTILACAK.[Q]	1xCarbamidomethyl [C7]; 1xTMTpro [K9]; 1xTMTpro [N-Term]	5.09782e-05	2.53987e-05	1	2	6	P40937-1	P40937-1 [67-75]		0	1572.93	1.641	1.488	2.12	2.488	0.01						237.6	215.4		307	360.2		144.8	28.04	20.68		6.13	4.1				High	2.313e-05	8.71e-06	3.22
High	[K].GIEGVQVIPLIPGAGEIIIADNIIK.[F]	1xTMTpro [K25]; 1xTMTpro [N-Term]	4.12004e-09	2.53987e-05	1	2	16	P28288	P28288 [417-441]		0	3150.9	1.631	1.113	2.262	1.606	2.348	1	1	0.354272	0.60983	0.432582	278.1	189.8		385.7	273.9	400.4	170.5	20.57	18.85		38.63	43.57	20.96	122.97		High	2.578e-05	1.218e-09	6
High	[R].GIEGTVPYVTTDYNFK.[L]	1xTMTpro [K16]; 1xTMTpro [N-Term]	2.39295e-07	2.53987e-05	1	1	7	Q5SY16	Q5SY16 [655-670]		0	2412.29	0.658	0.511	0.835	0.752	0.789	1	1	1	1	1	337.3	261.9		428.2	385.2	404.5	512.6	63.55	65.26		53.02	48.21	55.42	51.67		High	2.313e-05	1.925e-08	4.69
High	[R].GIEGTVPYVTTDYNFK.[L]	1xTMT6plex [K16]; 1xTMT6plex [N-Term]	2.93959e-09	2.53987e-05	1	1	4	Q5SY16	Q5SY16 [655-670]		0	2262.21	0.01	0.01	0.01	0.01	1.186					1			625.1			509	429.2			22.42			30.06	38.65		High	2.264e-05	4.885e-09	3.86
High	[R].NFSNMDDEENYSAASK.[A]	1xTMTpro [K16]; 1xTMTpro [N-Term]	4.33275e-11	2.53987e-05	1	2	7	O43264	O43264 [609-624]		0	2430.14	2.734	1.78	4.132	3.241	1.206	0.105483	0.62046	0.00422915	0.00953172	0.810661	903.3	588.2		1365.4	1070.9	398.6	330.4	38.3	24.48		47.93	39.64	52.1	57.99		High	2.578e-05	1.146e-11	5.5
High	[K].GIEFTTASTLSLVNK.[Y]	1xTMTpro [K15]; 1xTMTpro [N-Term]	1.98842e-05	2.53987e-05	1	9	3	P18583-1	P18583-1 [1611-1625]		0	2189.27																									No Quan Values	High	2.313e-05	2.972e-06	4.68
High	[K].GIEILTDMSRPVELSDR.[E]	1xTMTpro [N-Term]	2.59451e-10	2.53987e-05	1	2	3	P50991	P50991 [144-160]		0	2235.2	1.266	1.398	1.058	0.93	0.834	1	1	1	1	1	695.6	768.3		581.1	511.1	458.2	549.5	11.27	14.51		23.98	20.38	24.53	76.14		High	2.313e-05	8.061e-12	4.33
High	[K].TSTILGDITSIPELADYIK.[V]	1xTMTpro [K19]; 1xTMTpro [N-Term]	4.40082e-08	2.53987e-05	1	3	4	Q96AC1	Q96AC1 [362-380]		0	2658.51	1.031	0.98	0.848	0.985	1.107	1	1	1	1	1	118.4	112.5		97.3	113.1	127.1	114.8	60.74	29.27		1.13	0.2	9.13	47.97		High	2.578e-05	1.374e-08	3.91
High	[R].TSTNSQVDK.[L]	1xTMT6plex [K9]; 1xTMT6plex [N-Term]	6.17876e-05	2.53987e-05	1	2	3	Q13530	Q13530 [355-363]		0	1437.79	0.01	0.01	0.01	0.01	2.859					0.000279438			340.1			1388.5	485.6			27.22			30.32	35.47		High	2.264e-05	2.512e-05	2.49
High	[K].NFSTVDIQK.[N]	1xTMT6plex [K9]; 1xTMT6plex [N-Term]	7.36893e-05	2.53987e-05	1	2	3	P43246-1	P43246-1 [538-546]		0	1509.87	0.01	0.01	0.01	0.01	1.724					0.00870456			2501.8			3145.2	1824.8			22.51			13.27	29.96		High	2.264e-05	2.9e-05	2.86
High	[R].GLEELHLEGLFPQELAR.[A]	1xTMTpro [N-Term]	1.90506e-05	2.53987e-05	1	1	3	Q6NSJ5	Q6NSJ5 [508-524]		0	2255.24	1.673	1.283	1.126	1.346	0.01	0.723782	1	1	1		183.8	141		123.8	148		109.9	20.69	36.26		7.91	4.98		54.44		High	2.313e-05	2.82e-06	3.24
High	[K].GIEELFLDLCK.[R]	1xCarbamidomethyl [C10]; 1xTMTpro [K11]; 1xTMTpro [N-Term]	1.95514e-06	2.53987e-05	1	1	6	Q9UL25	Q9UL25 [168-178]		0	1945.1	0.484	0.702	1.772	1.222	1.471	1	1	0.124816	0.425192	0.261684	112.1	162.7		410.3	283	340.6	231.6	40.4	5.1		23.45	22.9	13.22	49.87		High	2.313e-05	2.104e-07	3.64
High	[K].GIEEEEILPGFILCDPNNLCHSGR.[T]	2xCarbamidomethyl [C14; C20]; 1xTMTpro [N-Term]	1.46946e-07	2.53987e-05	1	3	1	P15170-3	P15170-3 [506-529]		0	3073.5	0.01	0.01	0.85	0.598	0.851			1	0.103712	0.638929				172.8	121.5	173	203.2				42.86	12.14	23.16	38.66		High	2.313e-05	1.108e-08	5.13
High	[R].SHENEAEALR.[G]	1xTMTpro [N-Term]	2.81576e-05	2.53987e-05	1	3	5	Q9Y4I1-1	Q9Y4I1-1 [1359-1368]		0	1459.75	0.581	0.793	1.368	0.836	1.853	1	1	1	1	0.948158	157.7	215.3		371.2	226.9	502.8	271.4	67.39	27.33		68.54	42.63	50.6	59.35		High	2.313e-05	4.403e-06	4.29
High	[R].GLEDTDGDGDSGK.[Y]	1xTMT6plex [K13]; 1xTMT6plex [N-Term]	2.06276e-06	2.53987e-05	1	1	2	Q8N8A6	Q8N8A6 [460-472]		0	1723.84	0.01	0.01	0.01	0.01	1.271					0.237612			470.1			262.4	206.5			17.56			14.59	48.43		High	2.264e-05	1.392e-06	3.07
High	[K].GLEDPSQVVR.[N]	1xTMT6plex [N-Term]	0.000103102	2.53987e-05	1	2	2	Q8TEX9-1	Q8TEX9-1 [402-411]		0	1328.74	0.01	0.01	0.01	0.01	0.861					0.761307			365.6			807.5	938.2			28.71			7.69	18.2		High	2.264e-05	3.794e-05	2.69
High	[K].GLEDNQGGQYESWNYYR.[Y]	1xTMTpro [N-Term]	5.16247e-12	2.53987e-05	1	3	8	Q8IXB1-1	Q8IXB1-1 [103-119]		0	2383.09	0.775	0.561	0.506	0.823	0.64	1	1	0.813913	1	1	985.2	713.3		643.8	1045.7	813.7	1271.3	57.93	58.41		50.18	36.58	41.29	64.6		High	2.313e-05	9.296e-14	5.17
High	[K].GLEDNQGGQYESWNYYR.[Y]	1xTMT6plex [N-Term]	2.00608e-10	2.53987e-05	1	3	5	Q8IXB1-1	Q8IXB1-1 [103-119]		0	2308.05	0.01	0.01	0.01	0.01	0.461					0.315432			360.1			803.4	1743.8			51.14			62.87	41.41		High	2.264e-05	4.801e-10	4.22
High	[K].GLECNFGASSTALK.[G]	1xCarbamidomethyl [C4]; 1xTMTpro [K14]; 1xTMTpro [N-Term]	1.37423e-05	2.53987e-05	1	1	1	O00622	O00622 [75-88]		0	2063.11																									No Quan Values	High	2.313e-05	1.942e-06	3.51
High	[R].NFTTEQVTAMLLSK.[L]	1xTMT6plex [K14]; 1xTMT6plex [N-Term]	5.60992e-07	2.53987e-05	1	1	5	P34932	P34932 [111-124]		0	2041.14	0.01	0.01	0.01	0.01	0.367					0.000378151			149.1			68.9	187.7			18.17			29.93	27.65		High	2.264e-05	4.533e-07	4.21
High	[R].NFTTEQVTAMLLSK.[L]	1xTMTpro [K14]; 1xTMTpro [N-Term]	6.72022e-08	2.53987e-05	1	1	5	P34932	P34932 [111-124]		0	2191.23	0.779	1.35	1.3	0.744	0.916	1	0.513225	0.671562	1	1	115	199.2		192	109.7	135.2	147.6	65.89	32.33		20.67	29.69	47.03	68.99		High	2.313e-05	4.542e-09	4.67
High	[R].NFVDSPIIVDITK.[D]	1xTMT6plex [K13]; 1xTMT6plex [N-Term]	8.11162e-05	2.53987e-05	1	4	2	P04062	P04062 [435-447]		0	1919.13	0.01	0.01	0.01	0.01	0.451					0.343021			96.2			148.5	329.1			29.97			50.56	47.03		High	2.264e-05	3.133e-05	2.56
High	[K].GLEFPMTDLDMLSPIHTPQR.[T]	1xTMTpro [N-Term]	6.34895e-10	2.53987e-05	1	3	3	O60784	O60784 [148-167]		0	2602.33	0.809	0.79	0.545	0.686	0.527	0.972195	0.998904	0.0546509	0.332905	0.0323071	116	113.2		78.2	98.3	75.5	143.4	5.77	18.59		14.24	10.41	9.86	15.16		High	2.578e-05	1.79e-10	6.1
High	[R].GIFTSEIGTK.[Q]	1xTMTpro [K10]; 1xTMTpro [N-Term]	3.79945e-06	2.53987e-05	1	2	35	P78527	P78527 [2941-2950]		0	1660.98	2.638	2.047	5.798	4.839	5.382	0.0771007	0.121617	0.000185705	3.16709e-05	0.000377063	2758.5	2141		6063.9	5061.1	5628.8	1045.8	39.11	33.15		45.17	33.32	33.24	102.64		High	2.313e-05	4.509e-07	3.33
High	[K].GLEISGTFTHR.[Q]	1xTMTpro [N-Term]	4.27348e-05	2.53987e-05	1	3	3	P63010-1	P63010-1 [722-732]		0	1521.83	0.962	0.955	0.841	0.545	0.681	1	1	0.973419	0.0673173	0.497343	318.6	316.4		278.6	180.4	225.7	331.2	6.74	3.24		51.74	17.58	8.86	90.63		High	3.012e-05	7.134e-06	2.84
High	[R].GLEMEGWEVVER.[R]	1xTMTpro [N-Term]	1.01688e-06	2.53987e-05	1	3	11	Q9NVH1-1	Q9NVH1-1 [85-96]		0	1737.88	1.953	1.729	1.517	2.63	1.099	0.478295	0.776902	0.598771	0.187113	0.538667	685.1	606.5		532.2	922.9	385.7	350.9	46.5	51.62		61.12	79.46	100.85	38.29		High	2.313e-05	2.135e-07	3.17
High	[R].GLFPASYVQVIR.[A]	1xTMTpro [N-Term]	2.68337e-05	2.53987e-05	1	3	1	Q96RF0-2	Q96RF0-2 [49-60]		0	1653.96	0.099	0.148	0.187	0.136	0.01	0.0379763	0.158552	0.178615	0.064205		114.8	172.4		218.2	158.3		1165.3	64.21	71.73		25.69	21		62.24		High	3.012e-05	4.362e-06	2.6
High	[K].TSSSDTLSEEK.[N]	1xTMT6plex [K11]; 1xTMT6plex [N-Term]	3.19596e-07	2.53987e-05	1	3	3	Q9BXW9-1	Q9BXW9-1 [879-889]		0	1641.86	0.01	0.01	0.01	0.01	5.312					0.00272694			127.1			804.2	151.4			51.65			55.83	47.14		High	2.264e-05	2.791e-07	3.01
High	[K].GIFNGFSVTLK.[E]	1xTMTpro [K11]; 1xTMTpro [N-Term]	6.5876e-05	2.53987e-05	1	2	3	Q00325-2	Q00325-2 [101-111]		0	1791.07	1.309	1.363	0.903	0.828	6.069	1	1	1	1	0.888171	138.1	143.8		95.2	87.3	640.2	105.5	88.09	82.65		94.98	106.88	3.26	116.25		High	2.578e-05	2.464e-05	3.65
High	[K].TSSSDTLSEEK.[N]	1xTMTpro [K11]; 1xTMTpro [N-Term]	8.48626e-06	2.53987e-05	1	3	3	Q9BXW9-1	Q9BXW9-1 [879-889]		0	1791.95	3.711	6.219	16.714	9.668	14.934	0.00503912	7.60823e-05	1.28014e-08	9.73049e-08	5.75926e-08	215.5	361.2		970.7	561.5	867.4	58.1	25.53	23.76		26.98	42.37	21.41	24.79		High	2.313e-05	1.924e-06	3.83
High	[R].GLFILGTASHSVDYR.[K]	1xTMTpro [N-Term]	1.84484e-05	2.53987e-05	1	2	3	Q8IWF2	Q8IWF2 [378-392]		0	1940.06	0.88	0.839	0.621	1.014	0.01	1	1	1	1		85.7	81.6		60.5	98.7		97.3	31.02	28.13		7.35	9.42		84.56		High	3.012e-05	2.932e-06	3.88
High	[R].GLFIIDPNGVIK.[H]	1xTMTpro [K12]; 1xTMTpro [N-Term]	2.93785e-06	2.53987e-05	1	2	6	P30048	P30048 [185-196]		0	1894.17	0.562	0.73	0.878	0.862	0.344	1	1	1	1	1	241.2	313		376.7	369.6	147.4	428.9	96.87	87.84		85.59	57.98	12.66	88.11		High	2.578e-05	1.018e-06	3.91
High	[R].TSSSFAAAMAR.[L]	1xTMTpro [N-Term]	1.17027e-05	2.53987e-05	1	1	2	P27708	P27708 [1976-1986]		0	1403.73	1.417	1.266	1.549	2.238	0.641	1	1	1	1	1	1160.7	1037.6		1269.7	1833.6	525.1	819.4	42.56	65		58.34	58.52	3.3	147.65		High	2.578e-05	4.191e-06	2.98
High	[R].NFQTILCEFETLYK.[A]	1xCarbamidomethyl [C7]; 1xTMTpro [K14]; 1xTMTpro [N-Term]	1.15026e-06	2.53987e-05	1	1	6	Q6ICH7	Q6ICH7 [194-207]		0	2414.29	4.425	2.335	5.986	15.47	0.01						49.6	26.2		67.1	173.3		11.2	39.43	57.33		23.78	3.34				High	2.578e-05	3.897e-07	4.04
High	[K].SHGLFGLNENQLR.[I]	1xTMTpro [N-Term]	1.0961e-06	2.53987e-05	1	1	2	Q96H79	Q96H79 [142-154]		0	1788.97	0.892	0.883	0.996	1.179	1.156	1	1	1	1	1	64	63.3		71.4	84.5	82.9	71.7	51.58	28.72		47.44	14.75	15.99	32.75		High	3.012e-05	1.479e-07	4.17
High	[R].NFSDNQLQEGK.[N]	1xTMT6plex [K11]; 1xTMT6plex [N-Term]	4.90656e-07	2.53987e-05	1	2	3	P37802	P37802 [161-171]		0	1737.92	0.01	0.01	0.01	0.01	0.07					0.00401688			465.3			244.7	3503.1			51.71			78.93	97.75		High	2.264e-05	4.04e-07	3.82
High	[R].NFSDNQLQEGK.[N]	1xTMTpro [K11]; 1xTMTpro [N-Term]	6.21116e-07	2.53987e-05	1	2	5	P37802	P37802 [161-171]		0	1888.01	0.091	0.117	0.478	0.527	0.628	0.203508	0.654406	1	0.857209	1	129.9	166.3		681.9	750.5	895.6	1425.3	24.41	103.78		102.44	61.62	103.28	62.12		High	2.313e-05	9.587e-08	3.9
High	[K].GIFGFTDSDCIGK.[I]	1xCarbamidomethyl [C10]; 1xTMTpro [K13]; 1xTMTpro [N-Term]	9.0721e-08	2.53987e-05	1	2	4	P23381	P23381 [265-277]		0	2025.06	2.604	3.36	2.09	1.951	2.261	0.523207	0.109253	0.709696	0.909378	0.535044	1261.5	1627.7		1012.2	945.1	1095	484.4	7.53	20.65		19.04	18.18	15.38	89.89		High	2.578e-05	2.885e-08	3.99
High	[R].SHFEQWGTLTDCVVMR.[D]	1xCarbamidomethyl [C12]; 1xTMTpro [N-Term]	8.4933e-09	2.53987e-05	1	4	4	P09651-1	P09651-1 [32-47]		0	2270.1	0.593	0.577	0.474	0.435	0.406	0.516608	0.621434	0.245551	0.142099	0.0923175	942.2	916.4		754	691.6	645.9	1589.3	30.3	19.02		2.49	14.86	30.3	14.01		High	2.578e-05	2.545e-09	4.3
High	[K].TSSVFEDPVISK.[F]	1xTMT6plex [K12]; 1xTMT6plex [N-Term]	5.66125e-08	2.53987e-05	1	1	1	Q9Y2R9	Q9Y2R9 [82-93]		0	1766.99																									No Quan Values	High	2.264e-05	6.267e-08	3.27
High	[K].TSTAAASSTSTTTEEK.[Q]	1xTMTpro [K16]; 1xTMTpro [N-Term]	1.42521e-06	2.53987e-05	1	5	2	A2VDJ0	A2VDJ0 [989-1004]		0	2181.14	2.9	2.572	3.954	4.08	4.391	1	1	0.0767099	0.508482	0.69457	162.8	144.4		222	229	246.5	56.1	37.97	27.3		91.1	8.46	36.79	145.09		High	3.012e-05	1.957e-07	5.25
High	[R].GIFEALRPLETLPVEGLIR.[I]	1xTMTpro [N-Term]	1.09025e-06	2.53987e-05	1	1	5	Q14204	Q14204 [2805-2823]		0	2427.43	1.45	1.037	10.426	6.587	38.879	1	1	1	1	0.398132	118.7	84.9		853.3	539.1	3182.2	81.8	70.54	40.4		90.92	77.46	76.47	96.33		High	2.313e-05	1.084e-07	1.71
High	[K].TSSVFEDPVISK.[F]	1xTMTpro [K12]; 1xTMTpro [N-Term]	5.23585e-05	2.53987e-05	1	1	5	Q9Y2R9	Q9Y2R9 [82-93]		0	1917.08	0.626	0.625	0.289	0.29	1.304	1	1	1	1	1	307.5	306.9		141.9	142.5	640.3	491.1	75.37	60.09		87.42	78.38	14.95	41.43		High	3.012e-05	1.532e-05	2.47
High	[K].NFSGAELEGLVR.[A]	1xTMT6plex [N-Term]	4.82831e-07	2.53987e-05	1	2	2	P46459	P46459 [435-446]		0	1520.83	0.01	0.01	0.01	0.01	0.645					0.13571			312.5			285.8	443.3			16.59			36.65	24		High	2.264e-05	3.978e-07	3.65
High	[K].NFSGAELEGLVR.[A]	1xTMTpro [N-Term]	3.03478e-05	2.53987e-05	1	2	2	P46459	P46459 [435-446]		0	1595.87	0.139	0.118	0.608	0.376	0.616	1	0.98929	1	1	1	40.2	34.2		175.7	108.5	178	288.9	9.31	32.69		83.46	51.91	56.89	91.32		High	2.313e-05	4.818e-06	3.54
High	[K].GLESLPPLRPQQNPVLPVAGER.[N]	1xTMTpro [N-Term]	9.77539e-05	2.53987e-05	1	2	4	P56192	P56192 [243-264]		0	2671.52	1.738	5.227	1.513	2.064	2.18	0.770313	0.00169643	0.827578	0.167496	0.113974	233.8	703.3		203.5	277.7	293.3	134.6	28.97	13.51		2.02	19.06	2.9	3.78		High	2.578e-05	3.691e-05	1.71
High	[K].TSSVSSISQVSPER.[G]	1xTMTpro [N-Term]	1.42066e-08	2.53987e-05	1	1	1	P42356	P42356 [255-268]		0	1767.94	1.002	1.085	1.233	1.058	1.238	1	1	0.625019	1	0.510519	263.8	285.5		324.4	278.4	325.7	263.2	7.88	4.74		2.82	5.31	4.53	22.41		High	2.578e-05	4.315e-09	3.7
High	[R].TSSVVTLEVAK.[Q]	1xTMTpro [K11]; 1xTMTpro [N-Term]	1.23987e-06	2.53987e-05	1	6	2	P55196-5	P55196-5 [1080-1090]		0	1742.06	0.798	0.768	0.558	0.527	0.54	1	1	0.386956	0.256157	0.268371	944.3	907.9		660.2	623.3	638.7	1182.6	28.69	13.41		27.76	8.88	16.67	18.54		High	2.578e-05	4.194e-07	3.66
High	[R].GLEQGIQDNK.[I]	1xTMTpro [K10]; 1xTMTpro [N-Term]	1.3166e-05	2.53987e-05	1	1	2	Q16706	Q16706 [965-974]		0	1709.97	1.311	0.645	1.163	1.673	1.944	1	1	1	0.428803	0.671397	257	126.5		228.1	328	381.3	196.1	16.6	25.01		68.07	42.85	5.81	80.4		High	2.313e-05	1.855e-06	3.07
High	[R].GIEQAVQSHAVAEEEAR.[K]	1xTMTpro [N-Term]	2.86327e-12	2.53987e-05	2	4	16	Q16891-4; Q16891-2	Q16891-4 [547-563]; Q16891-2 [537-553]		0	2128.1	1.4	2.262	1.475	1.636	1.799	1	1	1	1	1	982.5	1587.1		1035	1148.1	1262.5	701.7	72.61	75.92		63.5	44.59	21.77	141.15	Shared	High	2.313e-05	4.754e-14	6.28
High	[R].GIEQAVQSHAVAEEEAR.[K]	1xTMT6plex [N-Term]	8.80364e-10	2.53987e-05	2	4	3	Q16891-4; Q16891-2	Q16891-4 [547-563]; Q16891-2 [537-553]		0	2053.05	0.01	0.01	0.01	0.01	0.929					1			371.9			540.4	581.8			16.81			20.48	9.88	Shared	High	2.264e-05	1.719e-09	5.7
High	[R].GLEPVPIQHNGGSR.[G]	1xTMTpro [N-Term]	4.48412e-05	2.53987e-05	1	1	1	Q9P287-2	Q9P287-2 [274-287]		0	1764.97	0.01	0.01	1.342	0.995	0.952			0.926611	1	1				180	133.4	127.6	134.1				20.94	20.44	6.09	11.11		High	2.313e-05	7.509e-06	3.42
High	[R].NFSGTASTSLLGPPPGLLTPPVATELSQNAR.[H]	1xTMTpro [N-Term]	3.03478e-05	2.53987e-05	1	2	1	Q8N163-1	Q8N163-1 [17-47]		0	3397.83																									No Quan Values	High	2.578e-05	1.114e-05	2.5
High	[K].GLEPSQSTAAK.[V]	1xTMTpro [K11]; 1xTMTpro [N-Term]	5.34895e-05	2.53987e-05	1	1	2	Q9GZR7	Q9GZR7 [162-172]		0	1696.97	0.705	0.649	0.346	0.344	0.526	0.716593	0.603057	0.0164543	0.00469912	0.367891	236.4	217.7		116	115.2	176.4	335.3	31.1	25.46		31.23	29.81	11.75	29.97		High	3.012e-05	9.06e-06	2.78
High	[K].GLEPSQSTAAK.[V]	1xTMT6plex [K11]; 1xTMT6plex [N-Term]	1.32721e-07	2.53987e-05	1	1	3	Q9GZR7	Q9GZR7 [162-172]		0	1546.88	0.01	0.01	0.01	0.01	0.37					0.00676855			655.2			232.5	628			8.66			52.91	51.69		High	2.264e-05	1.309e-07	3.55
High	[R].GIENYYDDLDFK.[N]	1xTMTpro [K12]; 1xTMTpro [N-Term]	2.54215e-06	2.53987e-05	1	1	4	O95858	O95858 [131-142]		0	2100.08	1.649	5.55	2.82	5.53	1.138	1	0.0692976	1	0.812279	1	204.2	687		349.1	684.6	140.9	123.8	32.69	33.25		55.86	71.28	79.89	93.8		High	3.012e-05	3.595e-07	3.27
High	[R].GLFDEYGSK.[K]	1xTMT6plex [K9]; 1xTMT6plex [N-Term]	0.000104763	2.53987e-05	1	2	4	P14625	P14625 [396-404]		0	1473.8	0.01	0.01	0.01	0.01	0.662					0.123977			2023.1			5013	7570.9			28.77			4.94	17.34		High	2.264e-05	3.848e-05	2.79
High	[K].GLEAIVEDEVTQR.[F]	1xTMTpro [N-Term]	3.38454e-08	2.53987e-05	1	1	4	Q53EU6	Q53EU6 [103-115]		0	1762.95	0.01	0.01	0.507	0.545	0.486			0.691089	0.530036	0.37109				850.4	913.8	815.4	1676.2				45.36	10.88	7.37	112.28		High	2.313e-05	2.069e-09	4.56
High	[K].SHIANEVEENDSIFVK.[L]	1xTMTpro [K16]; 1xTMTpro [N-Term]	1.75456e-10	2.53987e-05	1	4	7	Q9BXW9-1	Q9BXW9-1 [35-50]		0	2439.3	0.561	0.79	1.496	1.734	4.18	1	1	1	1	0.444958	219.2	308.6		584.1	677	1632.2	390.5	29.15	62.51		98.76	71.48	39.52	81.72		High	2.313e-05	3.683e-11	6.88
High	[R].GLGWVQFSSEEGLR.[N]	1xTMT6plex [N-Term]	6.08253e-10	2.53987e-05	1	2	6	Q9GZT3-1	Q9GZT3-1 [61-74]		0	1793.94	0.01	0.01	0.01	0.01	1.378					1			946.2			487.1	353.4			59.36			61.38	69.07		High	2.264e-05	1.251e-09	4.2
High	[K].GLLQSGQIPGR.[E]	1xTMT6plex [N-Term]	3.92309e-05	2.53987e-05	1	1	3	P09661	P09661 [222-232]		0	1354.8	0.01	0.01	0.01	0.01	0.802					0.261073			628.9			417.6	520.9			66.67			46.4	85.13		High	2.264e-05	1.721e-05	2.6
High	[R].GLLQQIGDALSSQR.[G]	1xTMTpro [N-Term]	4.89866e-08	2.53987e-05	1	1	8	P26572	P26572 [70-83]		0	1790.01	2.278	0.998	0.606	0.744	0.244	1	1	0.486421	0.931802	0.0508124	724.7	317.4		192.9	236.8	77.6	318.1	53.45	37.91		58.14	85.57	62.14	89.11		High	3.012e-05	5.53e-09	4.17
High	[R].GLLQQIGDALSSQR.[G]	1xTMT6plex [N-Term]	4.96341e-05	2.53987e-05	1	1	4	P26572	P26572 [70-83]		0	1714.96	0.01	0.01	0.01	0.01	0.873					1			60.6			65.5	75			37.17			47.59	78.44		High	2.264e-05	2.095e-05	3.23
High	[K].TSQDYQALTVHDNLAMK.[I]	1xTMTpro [K17]; 1xTMTpro [N-Term]	4.77924e-10	2.53987e-05	1	1	5	Q9BPX3	Q9BPX3 [817-833]		0	2543.34	2.371	3.697	5.614	4.541	0.01	0.393526	0.122226	0.0147581	0.0269074		405	631.3		958.8	775.6		170.8	10.43	19.49		3.1	3.32		92.93		High	3.012e-05	4.133e-11	6.44
High	[R].GLLPQLLGVAPEK.[A]	1xTMTpro [K13]; 1xTMTpro [N-Term]	2.68208e-06	2.53987e-05	2	4	11	O75746; Q9UJS0	O75746 [391-403]; Q9UJS0 [393-405]		0	1943.22	1.115	1.122	1.415	1.14	1.08	1	0.998904	0.131896	1	1	1445.6	1455.3		1834.8	1478.8	1399.9	1296.8	8.37	11.41		9.75	6.72	8.19	9.47	Shared	High	2.578e-05	9.279e-07	3.27
High	[R].TSQEELLAEVVQGQSR.[T]	1xTMTpro [N-Term]	2.12684e-07	2.53987e-05	1	8	1	Q6PJT7-1	Q6PJT7-1 [389-404]		0	2078.1	0.01	0.01	0.53	0.517	0.534			0.881463	0.178824	0.249468				338	329.6	340.5	637.6				69.64	10.23	8	21.02		High	2.313e-05	1.688e-08	5.92
High	[R].NFGSVQFVASYK.[V]	1xTMTpro [K12]; 1xTMTpro [N-Term]	2.27161e-06	2.53987e-05	1	2	2	Q08431	Q08431 [309-320]		0	1955.09	0.512	0.607	0.505	0.556	0.365	0.992869	1	0.696322	0.820087	0.199611	783.1	929.1		772.2	851	558	1529.7	50.12	27.92		13.26	17.52	24.34	0.87		High	2.578e-05	7.807e-07	3.45
High	[K].NFGTDPEVTDLVHNTR.[I]	1xTMTpro [N-Term]	4.75825e-06	2.53987e-05	1	2	1	O75976	O75976 [584-599]		0	2119.07	0.777	0.74	0.533	0.621	0.01	0.828271	0.448553	0.0139781	0.0633763		636.1	605.8		436.5	508.5		818.2	12.07	18.6		4.15	3.84		16.96		High	3.012e-05	6.991e-07	4.39
High	[R].GLLPGLLPAPADK.[L]	1xTMTpro [K13]; 1xTMTpro [N-Term]	1.59653e-05	2.53987e-05	1	2	2	Q6P2E9-1	Q6P2E9-1 [679-691]		0	1870.17	1.438	1.17	3.099	1.26	1.427	0.502951	1	0.0106572	1	0.752333	177	144		381.5	155	175.6	123.1	29.88	15.53		3.7	10.47	2.06	18.23		High	2.578e-05	5.749e-06	3.48
High	[R].SHLDEEEEQQK.[Q]	1xTMTpro [K11]; 1xTMTpro [N-Term]	6.96047e-06	2.53987e-05	1	2	1	Q13371	Q13371 [97-107]		0	1980.02	0.01	0.01	1.165	1.231	1.014			1	1	1				174.4	184.3	151.8	149.7				20.4	19.42	5.36	45.52		High	2.313e-05	8.964e-07	3.25
High	[K].GLLPEELTPLILATQK.[Q]	1xTMTpro [K16]; 1xTMTpro [N-Term]	4.67555e-07	2.53987e-05	1	2	11	P13804-1	P13804-1 [86-101]		0	2344.43	1.147	1.018	0.894	0.801	0.556	1	1	1	0.69427	1	403.4	357.8		314.4	281.7	195.5	351.5	13.94	36.76		51.38	52.72	57.76	54.07		High	2.578e-05	1.544e-07	4.12
High	[R].TSQENISFETMYDVLSTKPVLNK.[L]	2xTMTpro [K18; K23]; 1xTMTpro [N-Term]	1.13012e-07	2.53987e-05	1	3	1	Q13510	Q13510 [344-366]		0	3556.94																									No Quan Values	High	2.578e-05	3.605e-08	4.14
High	[R].NFHIFYQLLEGGEEETLR.[R]	1xTMT6plex [N-Term]	9.51841e-05	2.53987e-05	1	3	2	O00159-3	O00159-3 [217-234]		0	2424.24	0.01	0.01	0.01	0.01	0.29					0.0151124			101			51	176			8.69			39.57	19.78		High	2.264e-05	3.559e-05	2.42
High	[R].NFHIFYQLLEGGEEETLR.[R]	1xTMTpro [N-Term]	3.41546e-09	2.53987e-05	1	3	9	O00159-3	O00159-3 [217-234]		0	2499.28	0.382	0.505	0.465	0.196	0.37	1	1	1	0.755991	1	112.7	148.8		137	57.7	108.9	294.6	77.49	73.11		53.86	73.99	66.35	58.26		High	2.313e-05	1.516e-10	5.55
High	[K].NFGIGQDIQPK.[R]	1xTMTpro [K11]; 1xTMTpro [N-Term]	4.99001e-05	2.53987e-05	1	1	7	P62424	P62424 [38-48]		0	1825.05	1.111	1.004	1.109	1.168	1.163	1	1	1	1	1	726.9	657.2		725.7	764.1	760.9	654.2	45.09	58.28		39.96	38.12	5.81	61.08		High	3.012e-05	1.193e-05	3.42
High	[R].RDTDSDTQDANDSSCK.[S]	1xCarbamidomethyl [C15]; 1xTMTpro [K16]; 1xTMTpro [N-Term]	3.79922e-05	2.53987e-05	1	3	1	Q9Y2H0-1	Q9Y2H0-1 [709-724]		1	2423.12	0.439	0.841	0.808	0.495	0.01						40.6	77.8		74.7	45.8		92.5	46.98	4.63		21.9	19.26				High	3.012e-05	6.283e-06	3.35
High	[K].GILLQLFGGTR.[K]	1xTMTpro [N-Term]	2.28382e-06	2.53987e-05	1	1	10	P33991	P33991 [479-489]		0	1478.9	0.6	0.535	1.052	0.897	1.695	1	1	1	1	1	201.5	179.6		353.2	301.2	569	335.7	78.68	58.51		76.09	66.76	34.88	43.79		High	2.313e-05	2.513e-07	3.12
High	[K].GILLQLFGGTR.[K]	1xTMT6plex [N-Term]	7.50256e-06	2.53987e-05	1	1	1	P33991	P33991 [479-489]		0	1403.86	0.01	0.01	0.01	0.01	0.504					0.020253			176.5			90.5	179.4			16.12			25.23	13.62		High	2.264e-05	4.222e-06	2.87
High	[R].NFLELTELK.[F]	1xTMT6plex [K9]; 1xTMT6plex [N-Term]	1.9359e-05	2.53987e-05	1	3	1	Q93050-1	Q93050-1 [121-129]		0	1564.94																									No Quan Values	High	2.264e-05	9.504e-06	3.2
High	[R].GLLLGLAVAAAAVMAAR.[L]	1xTMTpro [N-Term]	4.00262e-07	2.53987e-05	1	1	1	Q8WUJ1	Q8WUJ1 [8-24]		0	1872.14																									No Quan Values	High	2.313e-05	3.461e-08	4.12
High	[R].GLLLFVDEADAFLR.[K]	1xTMTpro [N-Term]	2.34717e-09	2.53987e-05	1	4	24	Q9NVI7-2	Q9NVI7-2 [405-418]		0	1883.06	0.989	1.246	4.029	3.547	2.101	1	1	0.0715112	0.212517	1	643.4	810.5		2620.1	2306.5	1366.1	650.3	54.77	56.24		48.12	44.75	50.54	48.48		High	2.313e-05	9.936e-11	4.44
High	[R].GLLLFVDEADAFLR.[K]	1xTMT6plex [N-Term]	2.21281e-09	2.53987e-05	1	4	8	Q9NVI7-2	Q9NVI7-2 [405-418]		0	1808.02	0.01	0.01	0.01	0.01	0.864					1			1046.2			688.5	797.2			37.87			81.69	119.97		High	2.264e-05	3.825e-09	4.36
High	[R].GLLLFMDEADAFLR.[K]	1xTMTpro [N-Term]	4.09803e-09	2.53987e-05	1	2	6	Q5T9A4	Q5T9A4 [405-418]		0	1915.03	0.01	0.01	3.626	3.566	2.782			0.298743	0.270936	0.573072				1314.2	1292.4	1008.3	362.4				10.87	5.9	7.24	118.59		High	2.313e-05	1.867e-10	4.19
High	[R].GLLLFMDEADAFLR.[K]	1xTMT6plex [N-Term]	6.84357e-10	2.53987e-05	1	2	4	Q5T9A4	Q5T9A4 [405-418]		0	1839.99	0.01	0.01	0.01	0.01	0.573					1			870.7			158.9	277.4			86.1			91.51	75.95		High	2.264e-05	1.386e-09	4.4
High	[R].TSQETADVK.[A]	1xTMT6plex [K9]; 1xTMT6plex [N-Term]	1.90506e-05	2.53987e-05	1	1	5	Q8N1F7-1	Q8N1F7-1 [51-59]		0	1436.8	0.01	0.01	0.01	0.01	1.465					0.395219			573.9			1079.8	736.8			34.02			39.32	53.23		High	2.264e-05	9.388e-06	2.91
High	[R].TSQETADVK.[A]	1xTMTpro [K9]; 1xTMTpro [N-Term]	7.29071e-05	2.53987e-05	1	1	6	Q8N1F7-1	Q8N1F7-1 [51-59]		0	1586.89	4.7	6.189	6.063	3.759	1.329	0.1048	0.0193997	0.176247	0.273272	0.651342	1669.8	2198.5		2153.8	1335.3	472	355.3	56.25	23.64		80.35	66.7	101.35	31.78		High	2.313e-05	1.309e-05	3.19
High	[R].TSQGSSSFQTTLSAWK.[V]	1xTMTpro [K16]; 1xTMTpro [N-Term]	3.25335e-05	2.53987e-05	1	2	1	Q92674	Q92674 [16-31]		0	2324.24	1.954	2.273	2.481	2.436	0.01	0.0962325	0.0297342	0.0133594	0.0127836		85.7	99.7		108.8	106.8		43.9	21.06	22.37		5.49	3.7		23.06		High	3.012e-05	5.338e-06	3.85
High	[K].GIILAGTEEQK.[A]	1xTMTpro [K11]; 1xTMTpro [N-Term]	2.60716e-07	2.53987e-05	1	1	5	Q9H845	Q9H845 [152-162]		0	1767.05	3.091	2.163	1.717	1.092	0.973	0.344727	0.599577	0.575779	0.624793	1	902.2	631.3		501.2	318.8	283.8	291.9	14.89	15.14		53.94	46.99	8.88	93.38		High	2.313e-05	2.13e-08	3.6
High	[K].GIILAGTEEQK.[A]	1xTMT6plex [K11]; 1xTMT6plex [N-Term]	2.9021e-07	2.53987e-05	1	1	1	Q9H845	Q9H845 [152-162]		0	1616.96																									No Quan Values	High	2.264e-05	2.563e-07	3.3
High	[R].GIIHDPYSEFMVEEHELR.[K]	1xTMTpro [N-Term]	5.82728e-10	2.53987e-05	1	3	5	Q9BSJ2-1	Q9BSJ2-1 [398-415]		0	2505.24	0.66	0.944	2.483	1.179	0.875	1	1	0.372013	1	1	87.5	125.1		329	156.2	116	132.5	36.04	20.66		45.39	24.91	7.51	0.6		High	3.012e-05	5.086e-11	5.42
High	[R].SHIASPSPCPDR.[M]	1xCarbamidomethyl [C9]; 1xTMTpro [N-Term]	4.53232e-05	2.53987e-05	1	2	1	O75665	O75665 [758-769]		0	1627.82																									No Quan Values	High	2.313e-05	7.587e-06	3.54
High	[K].TSQLGDSPFYPGK.[T]	1xTMT6plex [K13]; 1xTMT6plex [N-Term]	8.47517e-07	2.53987e-05	1	3	7	P49790	P49790 [251-263]		0	1855	0.01	0.01	0.01	0.01	2.074					0.174969			687.7			458.2	220.9			59.66			59.86	57.48		High	2.264e-05	6.474e-07	2.52
High	[R].GLLQTEPQNNQAK.[E]	1xTMT6plex [K13]; 1xTMT6plex [N-Term]	3.32371e-05	2.53987e-05	1	1	2	Q9Y3D6	Q9Y3D6 [96-108]		0	1899.07	0.01	0.01	0.01	0.01	0.744					0.369093			205.6			150.2	201.9			7.64			26.37	31.43		High	2.264e-05	1.499e-05	2.38
High	[K].NFGGTVSIIPVGEAK.[T]	1xTMTpro [K15]; 1xTMTpro [N-Term]	1.63109e-05	2.53987e-05	1	1	2	Q15058	Q15058 [854-868]		0	2097.22	0.7	0.657	0.268	0.267	0.836	1	1	0.561666	0.33803	1	203.7	191.2		78	77.7	243.3	290.9	61.96	58.53		76.41	58.96	12.83	65.67		High	2.578e-05	5.885e-06	3.62
High	[R].GLMPEFQFGTYSESER.[K]	1xTMT6plex [N-Term]	1.20064e-06	2.53987e-05	1	2	2	Q96KA5-1	Q96KA5-1 [376-391]		0	2107	0.01	0.01	0.01	0.01	1.66					0.34093			82.1			300.9	181.2			44.33			14.18	16.25		High	2.264e-05	8.754e-07	3.2
High	[K].GLMGTSTVEQLLENVCLLLASR.[T]	1xCarbamidomethyl [C16]; 1xTMT6plex [N-Term]	6.92855e-09	2.53987e-05	1	3	2	Q5JTH9-1	Q5JTH9-1 [933-954]		0	2633.42					100								169.4			98.4				6.92			7.27			High	2.264e-05	1.024e-08	3.24
High	[K].NFFTDVYDLYIK.[F]	1xTMTpro [K12]; 1xTMTpro [N-Term]	6.21116e-07	2.53987e-05	1	2	7	P0DI81	P0DI81 [97-108]		0	2146.17	0.904	1.121	1.03	0.821	0.848	1	1	1	1	1	117	145.1		133.4	106.2	109.8	129.4	68.97	69.27		59.79	71.84	18.49	99.15		High	3.012e-05	8.125e-08	3.26
High	[K].NFGAENPDPFVPVLNTAVK.[L]	1xTMTpro [K19]; 1xTMTpro [N-Term]	2.28882e-08	2.53987e-05	1	1	7	Q9H583	Q9H583 [1680-1698]		0	2637.45	0.679	0.895	1.168	0.737	0.577	1	1	1	1	0.596128	341.3	449.7		587	370.6	289.9	502.7	21.99	32.26		40.95	20.18	5.03	51.85		High	2.313e-05	1.324e-09	5.39
High	[R].TSPTAYCDCWEK.[C]	2xCarbamidomethyl [C7; C9]; 1xTMT6plex [K12]; 1xTMT6plex [N-Term]	2.99692e-07	2.53987e-05	1	2	1	O95071	O95071 [1226-1237]		0	1975.93	0.01	0.01	0.01	0.01	1.21					0.784776			289.9			184.8	152.7			6.66			14.08	52.16		High	2.264e-05	2.64e-07	3.52
High	[R].SHLGAENNIDLVLNVEDFDVESK.[F]	1xTMTpro [K23]; 1xTMTpro [N-Term]	6.35205e-13	2.53987e-05	1	2	9	Q96KA5-1	Q96KA5-1 [63-85]		0	3165.66	1.162	0.959	1.952	3.752	2.883	1	1	1	0.280989	0.380254	181.3	149.6		304.5	585.2	449.6	156	73.57	60.97		62.42	35.95	11.73	63.63		High	2.313e-05	8.552e-15	6.63
High	[R].GLLWLLEEEALVPGASEDTLLER.[L]	1xTMT6plex [N-Term]	1.70818e-10	2.53987e-05	2	5	1	Q92614-1; Q92614-3	Q92614-1 [878-900]; Q92614-3 [878-900]		0	2782.51	0.01	0.01	0.01	0.01	0.682					0.839914			98.3			97.5	143			19.61			35.61	43.19	Shared	High	2.264e-05	4.184e-10	4.95
High	[K].TSPVEGLSGNPADLEK.[R]	1xTMT6plex [K16]; 1xTMT6plex [N-Term]	1.92396e-06	2.53987e-05	2	8	1	P23634-2; P23634-6	P23634-2 [60-75]; P23634-6 [60-75]		0	2072.13																									Shared	High	2.264e-05	1.312e-06	3.48
High	[K].GILVMNTPNGNSLSAAELTCGMIMCLAR.[Q]	2xCarbamidomethyl [C20; C25]; 1xOxidation [M5]; 1xTMTpro [N-Term]	0.000104206	2.53987e-05	1	1	1	O43175	O43175 [92-119]		0	3314.64	0.01	0.01	0.241	0.339	0.198			0.00389114	0.0080171	0.00074499				41.2	57.9	33.8	170.6				21.79	13.76	12.36	44.9		High	2.313e-05	1.964e-05	2.5
High	[K].GILVMNTPNGNSLSAAELTCGMIMCLAR.[Q]	2xCarbamidomethyl [C20; C25]; 1xTMTpro [N-Term]	2.66627e-13	2.53987e-05	1	1	17	O43175	O43175 [92-119]		0	3298.64	0.73	0.714	2.017	2.385	2.971	1	1	1	1	0.941604	72.9	71.2		201.3	238	296.5	99.8	35.41	24.11		54.47	42.87	38.06	114.14		High	2.313e-05	3.321e-15	7.11
High	[R].GILVASDSGAVELWELDENETLIVSK.[F]	1xTMTpro [K26]; 1xTMTpro [N-Term]	6.09538e-12	2.53987e-05	1	1	1	Q9BQA1	Q9BQA1 [93-118]		0	3395.84	0.01	0.01	0.639	0.705	0.591									104.9	115.7	97	164.1				27.07	9.48	6.36			High	2.313e-05	1.125e-13	4.66
High	[K].GLLTYTSWEDALSR.[V]	1xTMTpro [N-Term]	2.75651e-09	2.53987e-05	1	5	3	P28331-1	P28331-1 [312-325]		0	1916.01	0.705	0.376	1.26	0.997	1.288	1	1	1	1	1	300.7	160.2		537.2	425	549.2	426.4	5.94	36.46		72.12	68.58	12.54	52.82		High	2.313e-05	1.188e-10	4.15
High	[K].GILTVDELLAIR.[I]	1xTMTpro [N-Term]	2.44479e-07	2.53987e-05	1	3	19	P13473-2	P13473-2 [133-144]		0	1616.99	1.598	1.52	4.205	3.903	2.97	0.784086	1	0.000622729	0.00048023	0.000644353	835.5	794.6		2198.6	2040.6	1552.5	522.8	19.28	25.85		44.14	36.69	53.29	62.59		High	2.313e-05	1.978e-08	4.16
High	[K].GILTVDELLAIR.[I]	1xTMT6plex [N-Term]	1.1546e-07	2.53987e-05	1	3	11	P13473-2	P13473-2 [133-144]		0	1541.95	0.01	0.01	0.01	0.01	3.503					0.0275017			516.8			1861.1	531.2			38.51			42.99	60.91		High	2.264e-05	1.161e-07	3.81
High	[R].GLLQTEPQNNQAK.[E]	1xTMTpro [K13]; 1xTMTpro [N-Term]	1.42296e-07	2.53987e-05	1	1	4	Q9Y3D6	Q9Y3D6 [96-108]		0	2049.16	1.648	2.001	2.932	2.441	3.169	0.49041	0.184663	0.0277876	0.0642036	0.0148385	974.1	1182.8		1732.7	1442.3	1872.8	591	27.16	13.95		0.28	16.23	15	32.75		High	2.578e-05	4.571e-08	4.94
High	[K].TSPVEGLSGNPADLEK.[R]	1xTMTpro [K16]; 1xTMTpro [N-Term]	1.02338e-12	2.53987e-05	2	8	5	P23634-2; P23634-6	P23634-2 [60-75]; P23634-6 [60-75]		0	2222.22	1.753	2.023	4.664	2.7	1.936	1	1	0.651704	1	1	254.2	293.3		676.3	391.6	280.7	145	26.21	25.66		38.64	22.98	46.6	142.31	Shared	High	2.313e-05	1.47e-14	5.74
High	[K].GLLTQLSEAK.[R]	1xTMT6plex [K10]; 1xTMT6plex [N-Term]	3.62068e-05	2.53987e-05	1	2	3	O60447	O60447 [624-633]		0	1517.93	0.01	0.01	0.01	0.01	1.974					0.0577011			139.2			389.4	197.3			27.04			13.99	3.53		High	2.264e-05	1.613e-05	2.65
High	[K].NFGGGNTAWEEK.[T]	1xTMT6plex [K12]; 1xTMT6plex [N-Term]	9.70226e-06	2.53987e-05	1	6	2	Q6UXH1	Q6UXH1 [52-63]		0	1767.91	0.01	0.01	0.01	0.01	3.232					0.0571541			49.6			329.7	102			44.73			43.13	37.82		High	2.264e-05	5.275e-06	3.09
High	[K].TSPVVSGSSSK.[S]	1xTMT6plex [K11]; 1xTMT6plex [N-Term]	4.27476e-06	2.53987e-05	1	3	6	Q5SW79-1	Q5SW79-1 [1078-1088]		0	1493.86	0.01	0.01	0.01	0.01	1.272					0.570614			2460.9			512.8	403.1			21.37			32.1	39.53		High	2.264e-05	2.608e-06	3.42
High	[K].GLLTIPMDNTEVAQWLR.[E]	1xTMTpro [N-Term]	2.51118e-07	2.53987e-05	1	3	7	Q92538	Q92538 [725-741]		0	2261.23	1.998	1.83	1.267	0.908	0.854	1	1	1	1	1	164.5	150.7		104.3	74.8	70.3	82.3	63.02	66.93		101.61	80.59	25.36	127.44		High	3.012e-05	3.11e-08	3.89
High	[K].GLLTIPMDNTEVAQWLR.[E]	1xTMT6plex [N-Term]	2.52857e-06	2.53987e-05	1	3	3	Q92538	Q92538 [725-741]		0	2186.18	0.01	0.01	0.01	0.01	1.719								132			285	165.7			25.04			15.77			High	2.264e-05	1.658e-06	2.74
High	[K].TSQAALLALLEQELIER.[F]	1xTMTpro [N-Term]	9.76303e-09	2.53987e-05	1	2	1	Q8TF05	Q8TF05 [150-166]		0	2202.27	0.542	0.716	0.841	0.554	0.01						44.6	59		69.3	45.6		82.3	23.21	32.81		7.69	18.89				High	3.012e-05	1.002e-09	5.15
High	[K].NFGGGNTAWEEK.[T]	1xTMTpro [K12]; 1xTMTpro [N-Term]	3.88136e-05	2.53987e-05	1	6	1	Q6UXH1	Q6UXH1 [52-63]		0	1918	2.746	1.232	1.404	2.849	6.528	0.209695	1	1	0.198735	0.0102993	101.6	45.6		51.9	105.4	241.5	37	30.89	43.42		7.59	5	27	13.49		High	2.578e-05	1.428e-05	3
High	[R].GLLSSLDHTSIR.[R]	1xTMTpro [N-Term]	5.69167e-08	2.53987e-05	1	1	4	P08574	P08574 [100-111]		0	1602.91	3.499	2.358	5.849	8.466	1.953	1	1	0.344453	0.0576062	1	286.6	193.1		479.1	693.4	160	81.9	72.11	69.31		41.43	30.41	35.47	80.75		High	2.313e-05	3.739e-09	5.3
High	[R].GLLSSLDHTSIR.[R]	1xTMT6plex [N-Term]	7.33357e-07	2.53987e-05	1	1	4	P08574	P08574 [100-111]		0	1527.87	0.01	0.01	0.01	0.01	1.064					1			277.5			383.2	360			61.71			62.39	78.91		High	2.264e-05	5.721e-07	4.1
High	[K].GLLSNVIDSLLQMTVESK.[S]	1xTMTpro [K18]; 1xTMTpro [N-Term]	2.00823e-06	2.53987e-05	1	1	6	Q96M89-1	Q96M89-1 [548-565]		0	2555.46			100	100	100									66.1	55.2	58.7					45.76	28.93	3.47			High	2.313e-05	2.18e-07	3.76
High	[K].GIISILDEECLRPGEATDLTFLEK.[L]	1xCarbamidomethyl [C10]; 1xTMTpro [K24]; 1xTMTpro [N-Term]	1.0949e-10	2.53987e-05	1	3	13	O00159-3	O00159-3 [470-493]		0	3327.8	0.101	0.547	0.42	0.158	0.341	1	1	1	1	1	348.4	1889.2		1450.6	543.7	1178.6	3451.9	134.38	81.14		81.84	101.1	96.92	70.22		High	2.578e-05	2.963e-11	4.51
High	[K].GIISILDEECLRPGEATDLTFLEK.[L]	1xCarbamidomethyl [C10]; 1xTMT6plex [K24]; 1xTMT6plex [N-Term]	8.88406e-11	2.53987e-05	1	3	9	O00159-3	O00159-3 [470-493]		0	3177.71	0.01	0.01	0.01	0.01	1.333					0.949799			1164.1			1436.4	1077.4			56.92			89.35	45.45		High	2.264e-05	2.38e-10	4.51
High	[R].GIISGSELITGFPWAFK.[V]	1xTMTpro [K17]; 1xTMTpro [N-Term]	1.81544e-05	2.53987e-05	1	4	3	Q6YHU6	Q6YHU6 [1492-1508]		0	2431.39	2.015	2.477	3.263	2.76	3.337	0.0222849	0.00347061	0.00102765	0.0023269	0.000802801	30.6	37.6		49.5	41.9	50.7	15.2	20.11	11.52		3.71	6.04	8.65	10.45		High	2.578e-05	6.56e-06	3.46
High	[R].TSQDFLFSQLQYLPFSNK.[E]	1xTMTpro [K18]; 1xTMTpro [N-Term]	1.97312e-07	2.53987e-05	1	1	6	Q92621	Q92621 [1086-1103]		0	2771.49	1.807	1.084	2.495	1.398	1.502	0.170194	1	0.0503365	0.927474	0.668611	316.3	189.8		436.8	244.7	262.9	175	17.47	29.34		12.69	9.29	11.77	11.47		High	2.578e-05	6.405e-08	5.05
High	[K].GLLTQLSEAK.[R]	1xTMTpro [K10]; 1xTMTpro [N-Term]	1.50521e-05	2.53987e-05	1	2	9	O60447	O60447 [624-633]		0	1668.02	1.22	2.088	3.641	2.438	1.372	1	1	0.892337	1	0.841319	463	792.6		1382	925.5	520.9	379.6	55.05	26.73		61.97	52.27	89.99	123.4		High	3.012e-05	2.362e-06	3.26
High	[K].NFLSYDCGSDK.[V]	1xCarbamidomethyl [C7]; 1xTMTpro [K11]; 1xTMTpro [N-Term]	1.16402e-05	2.53987e-05	1	1	1	Q9BZM4	Q9BZM4 [61-71]		0	1913.96	0.833	0.777	0.467	0.619	0.46	1	1	0.736931	1	0.613363	502	468.6		281.9	373.2	277.3	602.9	43.59	17.34		13.55	15.65	28.52	23.26		High	2.578e-05	4.168e-06	3.35
High	[R].NFIGDYIGMEEHPELQQFVGK.[R]	1xTMTpro [K21]; 1xTMTpro [N-Term]	2.04522e-08	2.53987e-05	1	1	7	Q12965	Q12965 [740-760]		0	3059.58	0.27	0.446	0.567	0.219	0.307	0.101811	0.958404	0.650622	0.0771439	0.412722	155.7	257		327.2	126.4	177	576.7	76.42	75.02		37.19	33.87	37.48	30.28		High	2.578e-05	6.267e-09	5.6
High	[K].GLIGNLYLNDSPLK.[N]	1xTMTpro [K14]; 1xTMTpro [N-Term]	1.31094e-08	2.53987e-05	1	1	4	Q8IW92	Q8IW92 [503-516]		0	2125.25	3.14	1.634	1.728	4.296	2.723	0.0012498	0.210008	0.142456	0.000373336	0.00443869	490.8	255.4		270.1	671.3	425.6	156.3	23.96	10.64		0.09	7.21	1.86	11.72		High	2.578e-05	3.978e-09	4.42
High	[K].TSQSTSVSTK.[K]	1xTMT6plex [K10]; 1xTMT6plex [N-Term]	1.63109e-05	2.53987e-05	1	2	1	Q8N8Z6	Q8N8Z6 [426-435]		0	1483.84	0.01	0.01	0.01	0.01	2.775					0.00800563			71.1			234.3	84.4			18.42			17.39	3.93		High	2.264e-05	8.235e-06	2.6
High	[K].GLLDNPISEK.[S]	1xTMTpro [K10]; 1xTMTpro [N-Term]	6.32063e-06	2.53987e-05	1	4	1	Q8NG31-1	Q8NG31-1 [190-199]		0	1694	0.01	0.01	1.323	1.433	1.189			0.63189	0.776235	1				318.6	345.1	286.3	240.8				32.23	8.83	6.53	23.78		High	2.313e-05	8.015e-07	2.88
High	[K].NFLPILFNLYGQPVAAGDTPAPR.[R]	1xTMTpro [N-Term]	3.47815e-11	2.53987e-05	1	3	9	Q5JTH9-1	Q5JTH9-1 [688-710]		0	2775.52	1.037	0.904	2.141	1.481	0.731	1	1	1	1	1	258.9	225.8		534.5	369.8	182.5	249.7	44.29	41.78		38.08	34.16	7.29	54.08		High	3.012e-05	2.586e-12	5.62
High	[R].GLLDLGHAGR.[L]	1xTMT6plex [N-Term]	8.35098e-06	2.53987e-05	1	2	2	O60318	O60318 [1295-1304]		0	1237.72																									No Quan Values	High	2.264e-05	4.632e-06	3.08
High	[K].TSQSTSVSTK.[K]	1xTMTpro [K10]; 1xTMTpro [N-Term]	2.35843e-06	2.53987e-05	1	2	2	Q8N8Z6	Q8N8Z6 [426-435]		0	1633.93	2.117	0.884	0.877	4.837	3.335	1	1	1	0.0397188	0.589888	156.3	65.3		64.7	357.1	246.2	73.8	24.41	20.1		18.1	14.14	14.87	144.87		High	2.578e-05	8.11e-07	3.26
High	[K].TSQSVSGEEIDAMDVQQLSQIVPK.[V]	1xTMTpro [K24]; 1xTMTpro [N-Term]	5.46436e-10	2.53987e-05	1	9	1	P98194-3	P98194-3 [574-597]		0	3197.69																									No Quan Values	High	3.012e-05	4.762e-11	5.94
High	[R].NFLSTPQFLYR.[W]	1xTMT6plex [N-Term]	6.70429e-06	2.53987e-05	1	2	15	Q9BUN8	Q9BUN8 [198-208]		0	1614.88	0.01	0.01	0.01	0.01	7.23					0.000156954			887.4			2903.3	401.6			48.81			38.79	64.02		High	2.264e-05	3.848e-06	3.56
High	[K].TSQVGAASAPAK.[E]	1xTMTpro [K12]; 1xTMTpro [N-Term]	6.05547e-06	2.53987e-05	1	8	2	Q13428-1	Q13428-1 [368-379]		0	1695.99	0.505	0.498	0.558	0.328	0.328	0.343616	0.36079	0.597748	0.0505775	0.0461017	779.9	768.5		860.8	506.1	506.8	1542.8	23.3	22.13		5.62	20.15	32.53	38.12		High	2.578e-05	2.134e-06	4.05
High	[R].TSRPENAIIYNNNEDFQVGQAK.[V]	1xTMTpro [K22]; 1xTMTpro [N-Term]	8.99438e-10	2.53987e-05	1	2	2	P29401	P29401 [472-493]		0	3116.63	0.606	0.527	0.369	0.317	0.714	0.707082	0.664929	0.335653	0.106547	1	74.4	64.7		45.3	38.9	87.6	122.7	50.89	61.02		43.01	43.33	39.99	94.21		High	2.313e-05	3.325e-11	4.6
High	[K].TSSAETPTIPLGSAVEAIK.[A]	1xTMT6plex [K19]; 1xTMT6plex [N-Term]	4.98292e-14	2.53987e-05	2	4	4	Q16891-4; Q16891-2	Q16891-4 [581-599]; Q16891-2 [571-589]		0	2330.32	0.01	0.01	0.01	0.01	5.572					8.8018e-06			423.6			1526.5	273.9			18.65			38.13	43.9	Shared	High	2.264e-05	3.711e-13	5.6
High	[K].GIIDAFHQIIR.[D]	1xTMTpro [N-Term]	3.71881e-05	2.53987e-05	1	1	2	O43808	O43808 [148-158]		0	1586.93																									No Quan Values	High	3.012e-05	6.167e-06	3.4
High	[R].GLLCGLGAGVAEAVVVVCPMETIK.[V]	2xCarbamidomethyl [C4; C18]; 1xTMTpro [K24]; 1xTMTpro [N-Term]	2.55719e-05	2.53987e-05	1	1	1	P53007	P53007 [124-147]		0	3051.69																									No Quan Values	High	2.578e-05	9.311e-06	2.47
High	[R].GLLCEENIDDCAR.[G]	2xCarbamidomethyl [C4; C11]; 1xTMTpro [N-Term]	6.30169e-08	2.53987e-05	1	1	5	Q04721	Q04721 [1219-1231]		0	1868.88	1.518	1.313	0.995	1.213	1.234	1	1	1	1	1	396.7	343.3		260.1	317	322.7	261.4	17.01	84.02		36	41.59	42.06	87.32		High	2.313e-05	4.215e-09	3.94
High	[K].GILCDVSIVVSGK.[I]	1xCarbamidomethyl [C4]; 1xTMTpro [K13]; 1xTMTpro [N-Term]	6.32063e-06	2.53987e-05	1	4	5	Q96DT7	Q96DT7 [361-373]		0	1955.15	0.867	1.03	2.138	1.205	1.064	1	1	0.0958006	1	1	88	104.5		217	122.3	108	101.5	26.27	22.87		71.52	40.33	16.27	26.44		High	2.313e-05	8.022e-07	3.79
High	[R].TSQQLQLIDEQDSYIQSR.[A]	1xTMTpro [N-Term]	2.25232e-08	2.53987e-05	1	4	1	Q13190	Q13190 [252-269]		0	2456.26	1.595	1.187	1.203	1.822	1.498	0.0675662	0.879108	1	0.0331614	0.185203	139.9	104.2		105.5	159.9	131.5	87.7	15.68	17.74		4.02	2.96	2.92	1.48		High	2.578e-05	6.913e-09	4.77
High	[K].TSSAETPTIPLGSAVEAIK.[A]	1xTMTpro [K19]; 1xTMTpro [N-Term]	2.31575e-14	2.53987e-05	2	4	18	Q16891-4; Q16891-2	Q16891-4 [581-599]; Q16891-2 [571-589]		0	2480.41	4.581	4.92	5.094	6.238	13.119	0.00988634	0.00111186	0.000517568	3.92586e-05	4.4801e-05	1219.1	1309.2		1355.4	1660.1	3490.9	266.1	22.49	40.07		59.52	46.2	36.41	62.36	Shared	High	2.313e-05	6.305e-16	4.94
High	[K].GLLATASEDR.[S]	1xTMTpro [N-Term]	0.00010645	2.53987e-05	1	1	1	Q9NNW5	Q9NNW5 [222-231]		0	1336.74	0.687	0.954	0.421	0.369	0.271	1	1	0.861047	0.621842	0.287006	1083.2	1504.5		664.2	582	427.1	1576.8	51.42	29.95		32.58	5.26	75.32	12.78		High	2.578e-05	4.037e-05	3.57
High	[K].GLLATASEDR.[S]	1xTMT6plex [N-Term]	6.28686e-06	2.53987e-05	1	1	2	Q9NNW5	Q9NNW5 [222-231]		0	1261.69	0.01	0.01	0.01	0.01	0.972					1			520.8			589.8	606.7			34.75			66.34	40.23		High	2.264e-05	3.635e-06	3.34
High	[K].GIIASSVGTILK.[S]	1xTMTpro [K12]; 1xTMTpro [N-Term]	1.64448e-07	2.53987e-05	1	1	4	P17812	P17812 [17-28]		0	1767.12	1.385	1.684	1.835	1.559	1.811	0.380261	0.0500978	0.0239546	0.103166	0.0215169	1002	1218.8		1328	1128.2	1311	723.7	12.44	11.47		4.75	17.34	5.78	8.57		High	2.578e-05	5.309e-08	3.68
High	[K].GIIAILDDACMNVGK.[V]	1xCarbamidomethyl [C10]; 1xTMTpro [K15]; 1xTMTpro [N-Term]	4.70067e-07	2.53987e-05	1	1	9	O94832	O94832 [451-465]		0	2198.22	1.039	1.439	0.156	0.083	0.092	1	1	1	0.514764	0.498648	741.7	1027.2		111.5	59.4	65.6	713.7	61.65	39.21		113.72	123.58	131.27	95.15		High	2.578e-05	1.558e-07	5.66
High	[K].GLLALGDYMNVQCHACIGGTNVGEDIR.[K]	2xCarbamidomethyl [C13; C16]; 1xTMTpro [N-Term]	2.73598e-07	2.53987e-05	1	1	1	P38919	P38919 [125-151]		0	3237.58	0.01	0.01	0.596	0.449	0.441			0.461155	0.131663	0.0598178				72.8	54.8	53.9	122.1				35.44	15.61	12.24	28.7		High	2.313e-05	2.239e-08	3.68
High	[K].GLLAGNVFDWGAK.[A]	1xTMTpro [K13]; 1xTMTpro [N-Term]	9.39541e-06	2.53987e-05	1	1	2	Q9NVE7	Q9NVE7 [560-572]		0	1956.12	1.278	2.596	6.119	1.064	1.138	0.812538	0.00153271	2.21009e-05	1	1	309.4	628.4		1481.3	257.6	275.4	242.1	5.44	19.75		4	8.51	7.03	7.87		High	2.578e-05	3.334e-06	3.82
High	[K].GILAADESTGSIAK.[R]	1xTMTpro [K14]; 1xTMTpro [N-Term]	1.41307e-08	2.53987e-05	1	2	4	P04075	P04075 [29-42]		0	1941.11	0.403	0.526	0.364	0.431	0.238	1	1	1	0.932771	0.700404	1172.8	1532.1		1059.6	1254.7	692.5	2911.7	107.12	88.84		98.99	61.88	45.6	83.09		High	3.012e-05	1.485e-09	5.87
High	[K].GILAADESTGSIAK.[R]	1xTMT6plex [K14]; 1xTMT6plex [N-Term]	5.88052e-11	2.53987e-05	1	2	4	P04075	P04075 [29-42]		0	1791.03	0.01	0.01	0.01	0.01	0.174					0.000108312			755.5			953.6	5472.1			95.75			47.4	60.69		High	2.264e-05	1.663e-10	4.73
High	[K].GLHVVEVTYDDVPIPNSPFK.[V]	1xTMTpro [K20]; 1xTMTpro [N-Term]	1.32786e-10	2.53987e-05	1	9	2	O75369-1	O75369-1 [1300-1319]		0	2834.56	0.722	0.678	0.522	0.515	0.577	0.785207	0.78268	0.145259	0.116418	0.221928	193	181.2		139.5	137.5	154.1	267.1	12.94	20.63		20.56	8.17	26.98	10.09		High	2.578e-05	3.601e-11	5.73
High	[R].NFLSTPQFLYR.[W]	1xTMTpro [N-Term]	4.13857e-05	2.53987e-05	1	2	35	Q9BUN8	Q9BUN8 [198-208]		0	1689.93	1.837	2.495	4.228	8.855	12.349	0.877392	0.109025	0.000111897	1.32371e-06	7.24134e-06	1127.9	1532.2		2596.6	5437.9	7583.8	614.1	35.16	39.42		57.52	44.9	43.95	78.36		High	2.313e-05	6.863e-06	3.4
High	[K].GIHSSSTVLASVEAAR.[D]	1xTMT6plex [N-Term]	5.99094e-06	2.53987e-05	1	6	2	Q02447-1	Q02447-1 [708-723]		0	1814																									No Quan Values	High	2.264e-05	3.481e-06	2.38
High	[K].TSSAEVTIQNVIK.[L]	1xTMTpro [K13]; 1xTMTpro [N-Term]	8.60166e-05	2.53987e-05	1	3	1	P48960-1	P48960-1 [291-303]		0	1998.17	0.987	0.907	0.896	1.313	0.01	1	1	1	0.765149		143.4	131.9		130.3	190.9		145.4	21.3	6.38		4.48	6.04		37.26		High	3.012e-05	1.496e-05	3.62
High	[K].GIHDADAEAR.[V]	1xTMT6plex [N-Term]	2.35993e-05	2.53987e-05	2	3	10	O75122; O75122-3	O75122 [262-271]; O75122-3 [496-505]		0	1283.65	0.01	0.01	0.01	0.01	0.533					0.882243			628.2			116.7	218.8			51.42			100.03	63.91	Shared	High	2.264e-05	1.126e-05	3.38
High	[R].GLGWVQFSSEEGLR.[N]	1xTMTpro [N-Term]	4.89866e-08	2.53987e-05	1	2	4	Q9GZT3-1	Q9GZT3-1 [61-74]		0	1868.98	0.566	0.556	1.125	1.226	1.398	0.956613	0.83471	1	1	1	603.9	593.4		1199.8	1307.7	1491.7	1066.8	15.41	19.45		51.24	50.07	8.93	40.2		High	2.313e-05	3.156e-09	4.81
High	[K].GLLATSLLPR.[L]	1xTMTpro [N-Term]	3.32371e-05	2.53987e-05	1	2	5	Q9BWH6	Q9BWH6 [538-547]		0	1344.85	1.984	2.456	1.068	1.234	1.086	0.300041	0.0969999	1	0.788959	0.700102	464.5	575.1		250.1	288.9	254.3	234.1	15.5	8.4		43.15	46.09	53.27	31.06		High	2.313e-05	5.345e-06	2.82
High	[K].TSQLGDSPFYPGK.[T]	1xTMTpro [K13]; 1xTMTpro [N-Term]	7.44799e-05	2.53987e-05	1	3	1	P49790	P49790 [251-263]		0	2005.09	0.813	0.493	0.646	0.85	0.01	1	0.232324	0.831761	1		267.5	162.2		212.4	279.5		328.9	9.06	24.62		9.55	6.2		59.49		High	3.012e-05	1.285e-05	3.83
High	[R].TSQNSELNNMQDLVEDYKK.[K]	1xOxidation [M10]; 2xTMTpro [K18; K19]; 1xTMTpro [N-Term]	1.99438e-07	2.53987e-05	1	1	1	P35908	P35908 [248-266]		1	3184.66	0.454	0.186	0.138	0.346	0.364	1	0.854483	0.528952	1	1	604.3	246.8		183.2	459.9	484.2	1329.9	142.63	55.18		1.11	19.54	12.35	38.76		High	2.578e-05	6.457e-08	6.6
High	[K].GIIDSTVSDQR.[Q]	1xTMT6plex [N-Term]	4.2292e-06	2.53987e-05	1	6	1	P20020	P20020 [779-789]		0	1419.76	0.01	0.01	0.01	0.01	2.414					0.00833203			335.4			1417.5	587.2			23.33			21.95	12.11		High	2.264e-05	2.589e-06	3.47
High	[K].TSQLLETLNQLSTHTHVVDITR.[T]	1xTMTpro [N-Term]	3.36645e-08	2.53987e-05	1	6	1	Q14203	Q14203 [1152-1173]		0	2810.53	1.403	1.162	1.158	1.159	1.212	0.701029	1	1	1	1	172.7	143.1		142.6	142.7	149.3	123.1	31.42	7.45		27.69	10.01	11.75	9.73		High	2.578e-05	1.044e-08	6.1
High	[R].GLLGIGAGNVAVVR.[S]	1xTMTpro [N-Term]	6.82913e-08	2.53987e-05	1	1	7	Q8NHS3	Q8NHS3 [140-153]		0	1599.99	1.405	1.355	2.112	2.436	1.915	1	1	0.623959	0.0435485	0.282495	419.5	404.8		630.8	727.5	571.8	298.7	31.47	20.07		38.27	21.92	14.67	8.85		High	2.313e-05	4.619e-09	3.81
High	[R].TSQNDAYLNSPSLNFVTDNQTLPNQPAFSSIDK.[Q]	1xTMTpro [K33]; 1xTMTpro [N-Term]	1.55435e-05	2.53987e-05	1	1	1	Q9UQR1	Q9UQR1 [616-648]		0	4235.14	0.01	0.01	0.643	0.523	0.586									61	49.6	55.5	94.8				39.74	15.5	4.95			High	2.313e-05	2.24e-06	2.42
High	[K].GLLGELILLQQQIQEHEEEAR.[R]	1xTMTpro [N-Term]	1.23189e-10	2.53987e-05	1	3	4	O60313-10	O60313-10 [227-247]		0	2750.5	0.01	0.01	0.95	0.809	0.955			1	1	1				192.9	164.4	194	203.1				40.42	7.69	5.86	20.75		High	2.313e-05	3.454e-12	6.23
High	[R].GLLGDATEEFIESLDSTTDEEEDEEEVYK.[M]	1xTMTpro [K29]; 1xTMTpro [N-Term]	4.5831e-06	2.53987e-05	1	4	1	Q5T4S7-1	Q5T4S7-1 [4446-4474]		0	3900.84	1.463	1.572	1.637	1.48	1.484	1	1	0.913493	1	0.998897	60.8	65.4		68.1	61.6	61.7	41.6	23.13	15.28		4.78	8.9	2.8	64.6		High	2.578e-05	1.603e-06	3.12
High	[R].NFILDQTNVSAAAQR.[R]	1xTMT6plex [N-Term]	2.81624e-09	2.53987e-05	2	2	9	Q00839-2; Q00839	Q00839-2 [557-571]; Q00839 [576-590]		0	1877.01	0.01	0.01	0.01	0.01	1.188					1			933.3			1251.5	1053.2			7.25			34.51	20.23	Shared	High	2.264e-05	4.697e-09	3.33
High	[R].TSQNSELNNMQDLVEDYK.[K]	1xTMT6plex [K18]; 1xTMT6plex [N-Term]	2.88659e-07	2.53987e-05	1	1	3	P35908	P35908 [248-265]		0	2586.28	0.01	0.01	0.01	0.01	0.264					0.00012144			447.5			525.9	1989.4			22.88			2.87	4.36		High	2.264e-05	2.557e-07	3.77
High	[K].GILEQGWQADSTTR.[M]	1xTMTpro [N-Term]	9.14712e-06	2.53987e-05	1	2	1	Q99627-1	Q99627-1 [147-160]		0	1865.97	0.876	0.829	0.898	0.697	0.842	1	1	1	0.976512	1	140.9	133.4		144.4	112.1	135.3	160.8	17.1	33.17		4.3	0.8	9.57	28.05		High	2.578e-05	3.247e-06	2.95
High	[R].GLIENPALLR.[W]	1xTMTpro [N-Term]	5.15259e-05	2.53987e-05	1	2	5	O95168-1	O95168-1 [58-67]		0	1399.86	0.947	0.698	1.837	2.335	1.339	1	1	1	0.811419	0.938035	1462.6	1077		2836.4	3604.8	2066.6	1543.9	12.38	24.54		65.34	53.84	10.73	69.93		High	2.313e-05	8.798e-06	3.37
High	[R].TSQNSELNNMQDLVEDYK.[K]	1xOxidation [M10]; 1xTMT6plex [K18]; 1xTMT6plex [N-Term]	9.07265e-05	2.53987e-05	1	1	1	P35908	P35908 [248-265]		0	2602.27																									No Quan Values	High	2.264e-05	3.434e-05	2
High	[R].GLIEIISNAAEYENIPIR.[H]	1xTMTpro [N-Term]	4.97241e-12	2.53987e-05	1	1	23	O75643-1	O75643-1 [1844-1861]		0	2319.29	0.782	0.765	1.337	1.295	1.35	1	1	1	1	1	364.2	356.2		622.4	602.9	628.8	465.7	60.38	40.35		69.14	48.25	9.78	44.51		High	2.313e-05	8.902e-14	4.76
High	[R].GLIEIISNAAEYENIPIR.[H]	1xTMT6plex [N-Term]	9.43879e-10	2.53987e-05	1	1	9	O75643-1	O75643-1 [1844-1861]		0	2244.24																									No Quan Values	High	2.264e-05	1.832e-09	4.06
High	[K].GIIEGERYPVVMSTYLGVMGR.[V]	1xTMTpro [N-Term]	4.59358e-08	2.53987e-05	1	2	5	Q9UI26	Q9UI26 [777-797]		1	2631.4	0.386	0.45	0.778	1.264	2.293	1	1	1	1	0.120007	133.1	155.3		268.5	436.2	791	345	37.05	28.8		53.55	58.64	18.45	51.52		High	2.313e-05	2.933e-09	3.91
High	[R].TSQNSELNNMQDLVEDYK.[K]	1xTMTpro [K18]; 1xTMTpro [N-Term]	1.85506e-12	2.53987e-05	1	1	4	P35908	P35908 [248-265]		0	2736.36	1.204	1.271	0.185	0.092	0.081	1	1	0.0031086	0.00199958	0.00106111	2376.3	2508.9		365.3	182	159	1974.4	58.95	69.72		72.6	79.8	11.32	75.98		High	3.012e-05	1.162e-13	5.86
High	[K].GIIDSTVGEHR.[Q]	1xTMTpro [N-Term]	9.98593e-05	2.53987e-05	2	8	2	P23634-2; P23634-6	P23634-2 [767-777]; P23634-6 [767-777]		0	1487.81	1.477	1.827	2.517	2.245	2.334	0.0564384	0.00635765	5.79472e-06	0.00030041	0.00109431	263.6	326.2		449.4	400.8	416.6	178.5	18.71	16.27		23.92	10.11	4.55	11.86	Shared	High	2.578e-05	3.774e-05	4.68
High	[R].GILEGELEGIR.[G]	1xTMTpro [N-Term]	4.75825e-06	2.53987e-05	1	2	3	O75600-1	O75600-1 [29-39]		0	1489.85	3.404	2.831	3.367	3.512	1.547	0.0192589	0.020719	0.269824	0.0549445	0.320268	983.4	817.9		972.7	1014.6	446.9	288.9	24.73	29.36		60.95	59.25	56.74	48.82		High	2.313e-05	5.806e-07	3.81
High	[R].GILEGAGAGAAGGSDAEVTAADWK.[K]	1xTMTpro [K24]; 1xTMTpro [N-Term]	3.84904e-08	2.53987e-05	1	1	2	Q9C0B7	Q9C0B7 [325-348]		0	2782.45	0.366	0.314	0.368	0.297	0.46	0.08993	0.0157383	0.0701864	0.0052504	0.34075	144.6	124		145.2	117.1	181.5	394.9	10.09	13.72		78.96	21.35	18.73	32.75		High	3.012e-05	4.286e-09	4.82
High	[R].NFILDQTNVSAAAQR.[R]	1xTMTpro [N-Term]	4.77924e-10	2.53987e-05	2	2	5	Q00839-2; Q00839	Q00839-2 [557-571]; Q00839 [576-590]		0	1952.05	1.42	0.993	0.883	0.441	0.451	1	1	1	0.886587	0.368919	1664.8	1164.3		1034.5	517.3	528.7	1172.2	66.46	82.01		106.19	59.78	38.99	82.17	Shared	High	2.313e-05	1.621e-11	4.38
High	[R].GLLEESSFATLFPK.[Y]	1xTMTpro [K14]; 1xTMTpro [N-Term]	2.13015e-06	2.53987e-05	1	2	6	Q13601	Q13601 [53-66]		0	2147.22	0.388	0.667	0.252	0.256	0.415	1	1	1	0.77352	1	75.6	130.1		49.1	49.9	80.9	195	59.99	66.48		48.48	41.65	1.15	56.39		High	2.578e-05	7.296e-07	3
High	[R].TSQNSELNNMQDLVEDYK.[K]	1xOxidation [M10]; 1xTMTpro [K18]; 1xTMTpro [N-Term]	3.27015e-06	2.53987e-05	1	1	2	P35908	P35908 [248-265]		0	2752.36	1.076	0.574	0.319	0.37	0.839	1	0.432584	0.00861694	0.0245704	1	254.2	135.5		75.4	87.3	198.1	236.2	41.84	72.4		10.76	15.8	2.64	82.62		High	3.012e-05	5.006e-07	4
High	[K].GILEESPSEAEDFISGITQTMVEAVAEVEK.[N]	1xTMT6plex [K30]; 1xTMT6plex [N-Term]	2.35478e-07	2.53987e-05	1	3	2	Q14966-1	Q14966-1 [1238-1267]		0	3666.87	0.01	0.01	0.01	0.01	0.647								98.2			43.8	67.7			26.74			11.25			High	2.264e-05	2.144e-07	4.69
High	[R].GLLEEQYFELTQESK.[K]	1xTMTpro [K15]; 1xTMTpro [N-Term]	1.72844e-06	2.53987e-05	1	1	2	Q13464	Q13464 [907-921]		0	2422.3	0.897	0.959	1.767	0.691	1.223	1	1	0.458765	0.920908	1	294.9	315.3		580.9	227.2	402.1	328.7	26.18	23.62		26.54	12.15	14.78	3.39		High	2.578e-05	5.896e-07	3.78
High	[R].GILEEPLPSTSSEEEDPLAGISLPEGVDPSFLAALPDDIR.[R]	1xTMTpro [N-Term]	6.91181e-05	2.53987e-05	1	3	2	Q7Z6Z7	Q7Z6Z7 [2942-2981]		0	4480.28	1.79	1.332	1.62	1.428	0.01						54.8	40.8		49.6	43.7		30.6	48.95	26.69		7.19	6.54				High	2.578e-05	2.579e-05	2.69
High	[K].GLIDYNFHCFR.[K]	1xCarbamidomethyl [C9]; 1xTMTpro [N-Term]	6.18663e-06	2.53987e-05	1	3	1	Q9HB90	Q9HB90 [350-360]		0	1745.88	0.01	0.01	0.755	0.633	0.766			0.512942	0.104391	0.514626				194.5	162.9	197.3	257.5				13.41	22.16	12.86	25.92		High	2.313e-05	7.824e-07	4.68
High	[K].GILDYLDNISPQQIR.[K]	1xTMTpro [N-Term]	1.07416e-05	2.53987e-05	1	3	1	Q9BXW9-1	Q9BXW9-1 [516-530]		0	2049.13																									No Quan Values	High	3.012e-05	1.651e-06	3.7
High	[R].NFLNALTSPIEYQR.[N]	1xTMTpro [N-Term]	2.33329e-06	2.53987e-05	1	4	1	O75962-1	O75962-1 [2275-2288]		0	1970.07																									No Quan Values	High	2.313e-05	2.581e-07	4.97
High	[K].NFINNPLAQADWAAK.[K]	1xTMTpro [K15]; 1xTMTpro [N-Term]	1.93223e-10	2.53987e-05	1	1	21	P35579-1	P35579-1 [15-29]		0	2281.26	0.288	0.393	0.343	0.178	0.142	0.669111	0.870411	0.759502	0.18844	0.104784	3381.1	4613.4		4022.7	2090.9	1667	11736.2	65.38	42.34		3.36	39.32	78.74	12.53		High	2.578e-05	5.283e-11	5.32
High	[R].GILDVQSVQEK.[R]	1xTMTpro [K11]; 1xTMTpro [N-Term]	3.41381e-05	2.53987e-05	1	1	1	Q8NHG7	Q8NHG7 [40-50]		0	1824.07	0.96	1.005	1.172	1.108	1.223	1	1	0.859062	1	0.46988	564.9	591.5		689.8	651.8	719.8	588.5	7.48	12.43		7.36	3.64	2.91	4.94		High	2.578e-05	1.252e-05	3.34
High	[R].TSQNSELNNMQDLVEDYKK.[K]	2xTMTpro [K18; K19]; 1xTMTpro [N-Term]	3.58422e-09	2.53987e-05	1	1	8	P35908	P35908 [248-266]		1	3168.67	0.692	0.285	0.48	0.594	0.09	1	1	1	1	0.918477	576.5	237.7		400.2	494.9	74.9	833.5	121.15	121.89		92.94	65.17	69.5	121.6		High	2.578e-05	1.055e-09	4.31
High	[K].GIIDSTVSDQR.[Q]	1xTMTpro [N-Term]	6.8495e-06	2.53987e-05	1	6	8	P20020	P20020 [779-789]		0	1494.81	1.208	1.642	5.181	3.638	4.919	1	0.551473	3.51847e-06	5.1139e-05	1.40171e-05	545.5	741.7		2340.2	1643	2221.7	451.7	46.33	9.28		14	17.42	11.14	72.84		High	3.012e-05	1.031e-06	3.63
High	[R].GILEGELEGIR.[G]	1xTMT6plex [N-Term]	3.73875e-05	2.53987e-05	1	2	1	O75600-1	O75600-1 [29-39]		0	1414.81																									No Quan Values	High	2.264e-05	1.657e-05	2.66
High	[R].GGSDPETTGIQIWSEVFTVEKPGGK.[K]	2xTMTpro [K21; K25]; 1xTMTpro [N-Term]	2.66904e-05	2.53987e-05	1	1	2	Q6DD88	Q6DD88 [110-134]		0	3531.92	2.341	2.875	3.283	2.882	3.206	0.108739	0.027286	0.0224458	0.0369451	0.0200199	94.8	116.4		133	116.7	129.8	40.5	8.15	19.76		0.7	1.35	5.34	57.2		High	2.578e-05	9.726e-06	3.51
High	[K].GLEAIVEDEVTQR.[F]	1xTMT6plex [N-Term]	1.10436e-08	2.53987e-05	1	1	3	Q53EU6	Q53EU6 [103-115]		0	1687.91	0.01	0.01	0.01	0.01	0.842					0.74381			86.6			87.3	103.7			54.96			12.91	61.12		High	2.264e-05	1.528e-08	3.82
High	[K].GIEAGSEDIDILPNGLAFFSVGLK.[F]	1xTMTpro [K24]; 1xTMTpro [N-Term]	6.39655e-12	2.53987e-05	1	3	23	Q15165-1	Q15165-1 [47-70]		0	3070.7	0.957	0.646	1.642	2.678	2.552	1	1	1	0.953666	1	413.8	279.3		710.2	1158	1103.7	432.5	80.7	75.14		58.66	59.71	55.01	165		High	2.313e-05	1.185e-13	7.72
High	[R].TTANAIYCPPK.[L]	1xCarbamidomethyl [C8]; 1xTMTpro [K11]; 1xTMTpro [N-Term]	1.67535e-05	2.53987e-05	1	2	8	O00231	O00231 [195-205]		0	1844.02	0.367	0.785	0.599	0.877	0.956	1	1	1	1	1	201.7	431.1		328.8	481.4	524.8	549.1	87.15	83.54		73.84	69.14	28.11	54.1		High	2.578e-05	6.05e-06	3.15
High	[K].GHLDALTADVK.[E]	1xTMTpro [K11]; 1xTMTpro [N-Term]	1.97781e-05	2.53987e-05	1	3	3	P57740	P57740 [804-814]		0	1748.02	1.143	1.022	2.341	1.608	1.837	1	1	0.135393	0.688386	0.364351	188.3	168.3		385.7	264.9	302.7	164.8	34.88	25.79		24.07	1.29	4.18	11.47		High	2.313e-05	2.946e-06	4.57
High	[K].NGFSSVQATQLQTTQSVEGATGSAVK.[S]	1xTMT6plex [K26]; 1xTMT6plex [N-Term]	3.30039e-07	2.53987e-05	1	5	1	Q14157-5	Q14157-5 [619-644]		0	3054.61																									No Quan Values	High	2.264e-05	2.865e-07	3.78
High	[R].NGGALEELIR.[E]	1xTMTpro [N-Term]	5.2921e-05	2.53987e-05	1	1	2	Q6IAN0	Q6IAN0 [85-94]		0	1375.79																									No Quan Values	High	3.012e-05	8.935e-06	2.86
High	[R].SHDTVQEAATSR.[R]	1xTMT6plex [N-Term]	5.43537e-05	2.53987e-05	1	1	3	Q8NBP5	Q8NBP5 [244-255]		0	1530.77																									No Quan Values	High	2.264e-05	2.258e-05	3.21
High	[R].GHGLFCDVTVIVEDR.[K]	1xCarbamidomethyl [C6]; 1xTMTpro [N-Term]	2.80574e-08	2.53987e-05	1	1	1	Q86T24	Q86T24 [27-41]		0	2021.04	0.01	0.01	0.729	0.588	0.591			1	0.683221	0.50408				221.8	178.7	179.7	304.2				72.57	13.73	9.27	14.16		High	2.313e-05	1.676e-09	5.19
High	[R].NGGQILIADLR.[G]	1xTMT6plex [N-Term]	5.43537e-05	2.53987e-05	1	4	3	P55735-1	P55735-1 [44-54]		0	1398.83	0.01	0.01	0.01	0.01	0.782					0.167089			463.1			608.3	777.5			11.99			10.48	16.73		High	2.264e-05	2.262e-05	2.56
High	[R].TTASEPVEQSEATSK.[D]	1xTMT6plex [K15]; 1xTMT6plex [N-Term]	2.64941e-07	2.53987e-05	1	1	1	Q15007	Q15007 [254-268]		0	2023.06	0.01	0.01	0.01	0.01	0.39					0.0251175			157.8			70.8	181.7			20.74			21.82	61.88		High	2.264e-05	2.378e-07	3.24
High	[R].TTASEPVEQSEATSK.[D]	1xTMTpro [K15]; 1xTMTpro [N-Term]	3.5726e-11	2.53987e-05	1	1	1	Q15007	Q15007 [254-268]		0	2173.15	0.982	0.805	0.49	0.44	0.357	1	1	0.125217	0.0571325	0.0152482	206.2	168.9		102.9	92.4	74.8	209.9	14.67	11.06		23.06	11.81	7.65	41.2		High	2.578e-05	9.417e-12	4.92
High	[K].GHENVEAAQAEYIEK.[F]	1xTMTpro [K15]; 1xTMTpro [N-Term]	2.0051e-07	2.53987e-05	1	2	2	P05166-1	P05166-1 [475-489]		0	2296.21	0.571	1.14	0.596	0.721	1.163	0.903711	1	1	1	1	146.1	291.7		152.4	184.5	297.4	255.8	48.93	42.06		72.3	40.07	2.51	35.63		High	3.012e-05	2.454e-08	3.59
High	[K].GHEENGDVVTEPQVAEK.[N]	1xTMTpro [K17]; 1xTMTpro [N-Term]	6.06281e-12	2.53987e-05	1	2	4	Q9UG63	Q9UG63 [26-42]		0	2446.27	0.01	0.01	1.075	0.961	1.04			0.734301	1	1				261.9	234.1	253.3	243.5				37.56	16.11	9.88	31.37		High	2.313e-05	1.114e-13	4.49
High	[K].GHEENGDVVTEPQVAEK.[N]	1xTMT6plex [K17]; 1xTMT6plex [N-Term]	3.4838e-10	2.53987e-05	1	2	5	Q9UG63	Q9UG63 [26-42]		0	2296.18	0.01	0.01	0.01	0.01	1.348					0.767941			192.1			461.6	342.6			74.28			64.99	63.56		High	2.264e-05	7.733e-10	4.66
High	[R].NGGQILIADLR.[G]	1xTMTpro [N-Term]	4.25192e-06	2.53987e-05	1	4	3	P55735-1	P55735-1 [44-54]		0	1473.87	1.315	1.564	1.862	1.73	1.583	0.753148	0.459173	0.18955	0.263247	0.416373	475.5	565.6		673.4	625.6	572.3	361.6	22.21	13.8		3.9	0.5	15.26	34.66		High	2.313e-05	5.114e-07	3.3
High	[R].NGLAAELGPASPR.[R]	1xTMT6plex [N-Term]	3.46346e-07	2.53987e-05	1	1	3	Q9BX95	Q9BX95 [91-103]		0	1481.83	0.01	0.01	0.01	0.01	1.337					0.552302			296.7			690.5	516.4			34.98			33.87	60.69		High	2.264e-05	2.985e-07	3.68
High	[K].NGFSGLFSGLIPR.[L]	1xTMTpro [N-Term]	1.06842e-05	2.53987e-05	1	1	5	Q8TBP6	Q8TBP6 [294-306]		0	1668.94																									No Quan Values	High	3.012e-05	1.645e-06	3.41
High	[R].GHDQYAYDGK.[D]	1xTMTpro [K10]; 1xTMTpro [N-Term]	9.51841e-05	2.53987e-05	1	1	12	P01889	P01889 [136-145]		0	1761.91	0.992	0.848	1.107	3.336	2.766	1	0.977287	1	0.0105748	0.0971143	478.4	409.4		534	1609.7	1334.8	482.5	34.22	27.98		56.12	22.37	21.43	74.42		High	3.012e-05	1.665e-05	3.54
High	[K].GHDLNEDGLVSWEEYK.[N]	1xTMTpro [K16]; 1xTMTpro [N-Term]	8.35786e-09	2.53987e-05	1	8	7	O43852	O43852 [115-130]		0	2499.26	0.506	0.501	2.108	2.08	3.954	1	1	1	1	0.334128	274.9	272.4		1145.7	1130.9	2149.5	543.6	8.32	4.61		55.2	51.95	51.68	88.65		High	2.313e-05	4.217e-10	5.23
High	[K].GHDLNEDGLVSWEEYK.[N]	1xTMT6plex [K16]; 1xTMT6plex [N-Term]	6.807e-10	2.53987e-05	1	8	1	O43852	O43852 [115-130]		0	2349.18	0.01	0.01	0.01	0.01	1.026					1			546.5			1043.9	1017.7			17.65			13.35	21.38		High	2.264e-05	1.378e-09	5.39
High	[K].GHDLEFCLYGR.[E]	1xCarbamidomethyl [C7]; 1xTMTpro [N-Term]	2.47638e-05	2.53987e-05	2	2	2	Q99523-2; Q99523	Q99523-2 [559-569]; Q99523 [696-706]		0	1670.83	0.762	1.02	1.49	1.555	1.801	1	1	1	1	1	146.6	196.2		286.6	299	346.4	192.3	36.88	36.53		33.83	14.2	3.92	107.31	Shared	High	3.012e-05	4.006e-06	4.38
High	[K].GHDASQITLALGTAASYPR.[A]	1xTMT6plex [N-Term]	1.29562e-05	2.53987e-05	1	2	3	Q8IXH7	Q8IXH7 [273-291]		0	2158.15	0.01	0.01	0.01	0.01	0.87					0.869744			112.8			159.5	183.4			25.11			34.9	53.37		High	2.264e-05	6.752e-06	2.9
High	[R].NGIDILVGTPGR.[I]	1xTMT6plex [N-Term]	1.49563e-06	2.53987e-05	2	3	2	Q9NR30-1; Q9BQ39	Q9NR30-1 [307-318]; Q9BQ39 [258-269]		0	1440.84	0.01	0.01	0.01	0.01	0.747					0.0559131			980.6			1159.6	1551.8			2.33			8.16	22.67	Shared	High	2.264e-05	1.058e-06	3.25
High	[K].GHAVGDIPGVR.[F]	1xTMT6plex [N-Term]	4.10468e-08	2.53987e-05	1	1	79	P62266	P62266 [109-119]		0	1306.74	0.01	0.01	0.01	0.01	1.052					0.989518			4274.7			1569.5	1491.7			22.83			29.77	41		High	2.264e-05	4.739e-08	4.7
High	[R].NGIDILVGTPGR.[I]	1xTMTpro [N-Term]	5.0742e-06	2.53987e-05	2	3	4	Q9NR30-1; Q9BQ39	Q9NR30-1 [307-318]; Q9BQ39 [258-269]		0	1515.88	1.422	1.301	0.644	0.422	0.561	1	1	1	0.462808	0.502871	1786.9	1634.8		808.8	529.9	704.6	1256.3	44.83	17.52		77.88	58.85	33.09	50.96	Shared	High	2.313e-05	6.253e-07	3.56
High	[R].GHADSVTGLSLSSEGSYLLSNAMDNTVR.[V]	1xTMT6plex [N-Term]	9.5715e-08	2.53987e-05	1	2	1	Q96DI7	Q96DI7 [233-260]		0	3110.53																									No Quan Values	High	2.264e-05	9.838e-08	3.55
High	[R].NGIFPAAAGSR.[A]	1xTMTpro [N-Term]	8.76343e-06	2.53987e-05	1	1	2	Q8N6S5	Q8N6S5 [88-98]		0	1364.76	3.905	2.731	3.001	3.986	4.704	1.39518e-06	9.43685e-05	1.98064e-05	1.50307e-06	1.80496e-05	826.4	578		635.1	843.5	995.5	211.6	23.92	15.46		12.71	3.37	18.59	45.74		High	3.012e-05	1.336e-06	3.06
High	[R].NGLLASGIGVISFMQSDMGR.[E]	1xTMTpro [N-Term]	1.30182e-09	2.53987e-05	1	1	2	Q9NX00	Q9NX00 [77-96]		0	2357.23	4.994	3.256	5.438	4.599	0.01						87.4	57		95.2	80.5		17.5	10.93	19.36		13.69	6.7				High	3.012e-05	1.188e-10	5.91
High	[K].SHDAIIDDLNR.[K]	1xTMTpro [N-Term]	0.000109321	2.53987e-05	1	2	1	Q9BZF9	Q9BZF9 [756-766]		0	1572.83	0.867	1.001	0.969	1.213	0.958	1	1	1	1	1	192.8	222.7		215.5	269.9	213	222.4	18.74	4.62		7.24	6.12	20.51	26.94		High	2.578e-05	4.131e-05	3.2
High	[K].GGYLQGNVNGR.[L]	1xTMTpro [N-Term]	1.43438e-05	2.53987e-05	1	1	4	Q9UPY5	Q9UPY5 [13-23]		0	1438.77	2.017	1.482	2.579	4.521	3.105	0.0355654	0.392241	0.000943603	1.98382e-05	0.000207002	653.6	480.3		835.7	1464.9	1006.1	324.1	21.45	8.1		57.98	20.76	7.62	46.08		High	2.313e-05	2.045e-06	3.44
High	[K].GGYLQGNVNGR.[L]	1xTMT6plex [N-Term]	8.57766e-06	2.53987e-05	1	1	1	Q9UPY5	Q9UPY5 [13-23]		0	1363.73	0.01	0.01	0.01	0.01	2.273					0.0384047			1514.8			2043.2	898.7			11.76			12.51	43.5		High	2.264e-05	4.754e-06	2.96
High	[R].GGYIGSTYFER.[C]	1xTMTpro [N-Term]	7.22643e-06	2.53987e-05	1	1	1	P61081	P61081 [170-180]		0	1553.79	0.01	0.01	1.092	0.942	1.181			1	1	0.98987				962	829.8	1040.6	881.3				14.27	0.81	26.34	22.93		High	2.313e-05	9.384e-07	3.13
High	[R].NGLAAELGPASPR.[R]	1xTMTpro [N-Term]	5.57994e-07	2.53987e-05	1	1	3	Q9BX95	Q9BX95 [91-103]		0	1556.87	1.47	1.489	1.485	1.144	1.017	0.836479	0.664929	0.430892	0.903994	1	701.5	710.5		708.4	546	485.1	477	13.47	4.97		33	28.4	33.33	47.4		High	2.578e-05	1.85e-07	4.25
High	[R].NGLTMVVQELLGK.[G]	1xTMTpro [K13]; 1xTMTpro [N-Term]	2.92215e-06	2.53987e-05	1	4	2	O15084	O15084 [936-948]		0	2010.19	1.295	1.93	2.115	1.871	2.409	1	0.691347	0.430366	0.596296	0.212187	105.4	157.1		172.1	152.3	196	81.4	46.85	11.6		24.72	19.29	33.2	19.69		High	2.578e-05	1.01e-06	3.63
High	[K].NGFEQFCINFVNEK.[L]	1xCarbamidomethyl [C7]; 1xTMTpro [K14]; 1xTMTpro [N-Term]	2.10902e-05	2.53987e-05	1	2	2	Q12965	Q12965 [398-411]		0	2354.21	0.363	0.397	0.519	0.281	0.317	0.547935	0.670091	0.882088	0.134043	0.183573	117.1	128		167.3	90.5	102.3	322.3	54.46	41.03		19.8	16.59	33.73	15.16		High	2.578e-05	7.672e-06	3.88
High	[K].GHLFYPYPICTETADR.[E]	1xCarbamidomethyl [C10]; 1xTMTpro [N-Term]	2.00823e-06	2.53987e-05	2	6	4	Q9NRC1-6; Q9NRC1-1	Q9NRC1-6 [402-417]; Q9NRC1-1 [480-495]		0	2244.11	1.091	0.918	1.493	1.486	1.78	1	1	1	1	1	242.8	204.4		332.1	330.7	396	222.5	10.59	16.48		37.96	18.59	23.85	64.8	Shared	High	2.313e-05	2.178e-07	4.58
High	[K].GHYTEGAELVDAVLDVVR.[K]	1xTMTpro [N-Term]	2.16694e-12	2.53987e-05	2	2	24	P04350; Q9BUF5	P04350 [104-121]; Q9BUF5 [104-121]		0	2247.19	0.235	0.753	0.606	0.635	2.739	1	1	1	1	0.835594	70.1	224.7		180.6	189.3	816.8	298.2	43.37	33.69		88.67	80.67	62.7	76.14	Shared	High	2.313e-05	3.447e-14	6.63
High	[K].GHYTEGAELVDAVLDVVR.[K]	1xTMT6plex [N-Term]	5.26576e-13	2.53987e-05	2	2	27	P04350; Q9BUF5	P04350 [104-121]; Q9BUF5 [104-121]		0	2172.15	0.01	0.01	0.01	0.01	1.939					0.138653			1198.3			1076.2	555.1			44.07			43.66	59.95	Shared	High	2.264e-05	2.84e-12	6.26
High	[K].NGEILQISVGK.[V]	1xTMTpro [K11]; 1xTMTpro [N-Term]	2.58335e-06	2.53987e-05	1	1	3	Q9H1E5	Q9H1E5 [80-90]		0	1766.07	1.59	0.797	1.257	2.75	5.606	1	1	1	0.197818	0.0105922	495.6	248.4		392	857.2	1747.6	311.7	40.6	40.35		25.95	41.58	24.45	69.29		High	3.012e-05	3.671e-07	3.74
High	[R].SHDTVQEAATSR.[R]	1xTMTpro [N-Term]	4.00791e-05	2.53987e-05	1	1	3	Q8NBP5	Q8NBP5 [244-255]		0	1605.82	1.138	1.179	2.703	3.776	2.974	1	1	0.00221948	0.000257245	0.00103755	37.8	39.1		89.7	125.3	98.7	33.2	15.93	12.2		7.09	18.35	5.27	8.04		High	2.578e-05	1.474e-05	4.24
High	[K].GHVEIPNLSDENSVDEVEISVSLAK.[D]	1xTMTpro [K25]; 1xTMTpro [N-Term]	7.47563e-15	2.53987e-05	1	2	19	O95433	O95433 [101-125]		0	3288.75	1.199	1.454	2.836	2.614	5.909	1	1	0.253484	0.156733	0.0186203	252.9	306.8		598.3	551.3	1246.5	211	60.03	46.12		58.89	51.59	23.06	109.94		High	2.313e-05	6.305e-16	6.89
High	[R].TTAAMWALQTVEK.[E]	1xTMTpro [K13]; 1xTMTpro [N-Term]	1.15162e-05	2.53987e-05	1	1	7	Q6UW68	Q6UW68 [110-122]		0	2058.15	3.021	2.304	2.583	3.086	5.374	0.0413056	0.485655	0.101317	0.0187332	0.0331028	222.3	169.6		190.1	227.2	395.6	73.6	46.36	31.67		32.32	50.93	5.7	93.65		High	3.012e-05	1.784e-06	3.46
High	[K].GHVDILAPTVQELAALEK.[E]	1xTMTpro [K18]; 1xTMTpro [N-Term]	1.79549e-09	2.53987e-05	1	2	1	Q92499	Q92499 [703-720]		0	2512.46	1.028	0.845	0.581	0.667	0.696	1	1	0.474665	0.784318	0.858269	644.6	529.6		364.2	418.3	436.5	626.9	35.01	18.25		9.52	11.36	8.01	2.72		High	2.578e-05	5.188e-10	7.07
High	[R].TTACQHVFCR.[K]	2xCarbamidomethyl [C4; C9]; 1xTMTpro [N-Term]	2.87667e-05	2.53987e-05	1	1	1	Q8WVD3-1	Q8WVD3-1 [31-40]		0	1583.77	0.01	0.01	1.08	1.707	0.969			1	1	1				123	194.5	110.4	113.9				57.27	25.64	16.42	12.78		High	2.313e-05	4.515e-06	2.66
High	[R].GHTVTEPIQPLEPELPGEGQPEAR.[A]	1xTMT6plex [N-Term]	7.64935e-05	2.53987e-05	1	2	1	O15446-1	O15446-1 [431-454]		0	2810.45																									No Quan Values	High	2.264e-05	2.987e-05	2.52
High	[K].GHTQDTNTFFLCR.[T]	1xCarbamidomethyl [C12]; 1xTMTpro [N-Term]	9.99074e-08	2.53987e-05	1	3	1	Q8NFF5	Q8NFF5 [125-137]		0	1900.93																									No Quan Values	High	2.313e-05	7.126e-09	5.62
High	[K].GHTNAGDAIYEVVSLQR.[E]	1xTMTpro [N-Term]	2.90826e-09	2.53987e-05	1	4	1	Q5R372	Q5R372 [446-462]		0	2134.12	1.254	0.986	1.299	1.27	1.454	0.664504	1	0.453018	0.511398	0.10368	201.8	158.7		209	204.3	234.1	161	10.22	13.06		1.65	4.75	9.95	4.75		High	2.578e-05	8.53e-10	4.81
High	[R].GHTEESMTNDK.[T]	1xTMT6plex [K11]; 1xTMT6plex [N-Term]	1.15162e-05	2.53987e-05	2	2	4	P46013; P46013-2	P46013 [1599-1609]; P46013-2 [1239-1249]		0	1706.84	0.01	0.01	0.01	0.01	0.563					0.00338415			777.6			210.6	374.4			33.8			28.91	33.47	Shared	High	2.264e-05	6.114e-06	4.2
High	[R].TTAENEFVMLK.[K]	1xTMT6plex [K11]; 1xTMT6plex [N-Term]	6.80354e-07	2.53987e-05	1	1	2	P13647	P13647 [266-276]		0	1740.96	0.01	0.01	0.01	0.01	0.193					0.0119019			728.2			631.7	3277.1			25.16			52.13	29.14		High	2.264e-05	5.367e-07	3.86
High	[K].GHSSDSNPAICR.[H]	1xCarbamidomethyl [C11]; 1xTMTpro [N-Term]	9.38349e-07	2.53987e-05	1	3	3	Q5JTH9-1	Q5JTH9-1 [21-32]		0	1604.78	0.01	0.01	0.365	0.376	0.317			0.145065	0.0662441	0.0355012				94.1	96.8	81.5	257.4				73.61	12.56	13.52	93.61		High	2.313e-05	9.141e-08	4.11
High	[R].GHLENNPALEK.[L]	1xTMTpro [K11]; 1xTMTpro [N-Term]	8.83404e-05	2.53987e-05	2	3	2	P05388; P05388-2	P05388 [67-77]; P05388-2 [67-77]		0	1830.04	0.919	0.739	0.697	0.775	0.617	1	1	0.797744	1	0.356412	798.4	642.5		605.7	673.3	535.8	868.8	33.43	7.21		1.76	3.05	6.32	12.07	Shared	High	2.578e-05	3.325e-05	4.79
High	[K].GHSLSDGLEEVQK.[A]	1xTMTpro [K13]; 1xTMTpro [N-Term]	8.81794e-09	2.53987e-05	1	2	2	O75431	O75431 [96-108]		0	2007.1	4.694	6.953	10.865	10.278	13.328	0.00240386	0.000920647	0.000251126	0.00025385	0.000131616	151.3	224.1		350.3	331.4	429.7	32.2	28.77	19.64		12.97	13.26	5.92	34.93		High	2.578e-05	2.656e-09	3.87
High	[R].TTAENEFVMLK.[K]	1xTMTpro [K11]; 1xTMTpro [N-Term]	8.64765e-05	2.53987e-05	1	1	5	P13647	P13647 [266-276]		0	1891.05	0.746	0.447	0.301	0.4	0.316	1	1	0.356601	0.747299	0.656381	1005.4	602.2		405.4	538.3	426.2	1347.2	77.85	56.05		31.66	41.73	15.24	121.84		High	3.012e-05	1.506e-05	3.1
High	[K].NGETELCMEGR.[G]	1xCarbamidomethyl [C7]; 1xTMT6plex [N-Term]	9.77539e-05	2.53987e-05	1	1	1	O95433	O95433 [295-305]		0	1524.7	0.01	0.01	0.01	0.01	0.842					0.508878			267.2			229.4	272.5			6.66			13.41	19.49		High	2.264e-05	3.638e-05	3.08
High	[K].NGEVQNLAVK.[CW]	1xTMT6plex [K10]; 1xTMT6plex [N-Term]	9.75436e-06	2.53987e-05	2	4	2	Q86VP6-1; O75155-1	Q86VP6-1 [61-70]; O75155-1 [61-70]		0	1529.91	0.01	0.01	0.01	0.01	1.103					1			422.7			1232.8	1117.4			39.79			46.81	202.39	Shared	High	2.264e-05	5.298e-06	3.52
High	[R].GHQLLEEVTQGDMSAADTFLSDLPR.[D]	1xTMTpro [N-Term]	7.93853e-11	2.53987e-05	1	1	2	Q8IY81	Q8IY81 [428-452]		0	3034.51	0.534	0.477	0.582	1.215	0.394	1	1	1	1	0.619752	93.5	83.4		101.9	212.6	69	175	77.65	21.29		7.92	15.78	13.74	7.3		High	2.578e-05	2.135e-11	7.49
High	[R].GHQEVLEGYPSSETELSLK.[Q]	1xTMTpro [K19]; 1xTMTpro [N-Term]	9.33334e-07	2.53987e-05	1	2	2	Q9ULJ7-1	Q9ULJ7-1 [1389-1407]		0	2711.44	0.583	0.512	1.036	1.167	1.559	1	1	1	1	1	56.6	49.7		100.7	113.3	151.5	97.2	36.8	10.67		30.34	34.23	37.05	97.05		High	2.313e-05	9.083e-08	4.29
High	[R].GHQDPSQATGTTGSSVSCTEEK.[K]	1xCarbamidomethyl [C18]; 1xTMTpro [K22]; 1xTMTpro [N-Term]	1.76113e-11	2.53987e-05	1	1	2	Q96KR6	Q96KR6 [60-81]		0	2872.39	2.312	1.789	1.681	1.211	1.992	1	1	1	1	1	57.2	44.3		41.6	30	49.3	24.7	8.77	33.26		70.64	77.34	40.25	70.27		High	2.578e-05	4.563e-12	7.61
High	[R].GHQDLDPDNEGELR.[H]	1xTMTpro [N-Term]	9.59888e-06	2.53987e-05	1	1	3	Q9ULF5	Q9ULF5 [293-306]		0	1898.92	0.538	0.542	0.965	0.905	0.959	0.329064	0.245002	1	1	1	262.4	264.4		470.3	441.3	467.8	487.6	14.33	6.61		28.6	21.29	9.06	41.97		High	3.012e-05	1.466e-06	4.6
High	[K].NGEVQNLAVK.[CW]	1xTMTpro [K10]; 1xTMTpro [N-Term]	2.75613e-05	2.53987e-05	2	4	3	Q86VP6-1; O75155-1	Q86VP6-1 [61-70]; O75155-1 [61-70]		0	1679.99	0.01	0.01	18.495	15.824	15.477			0.200817	0.11232	0.128068				1007.2	861.7	842.8	54.5				65.54	44.58	10.55	132.74	Shared	High	2.313e-05	4.312e-06	3.28
High	[K].NGEWYEVLK.[I]	1xTMT6plex [K9]; 1xTMT6plex [N-Term]	0.000114686	2.53987e-05	1	1	4	Q9H583	Q9H583 [569-577]		0	1595.88	0.01	0.01	0.01	0.01	1.526					0.267996			453.4			2079.2	1362.9			44.87			53.99	70.49		High	2.264e-05	4.14e-05	2.7
High	[K].GHPDLQGQPAEEIFESVGDR.[E]	1xTMTpro [N-Term]	1.45451e-10	2.53987e-05	1	1	10	P49257	P49257 [310-329]		0	2485.23	1.796	1.199	0.971	1.305	1.003	1	1	1	1	1	649.4	433.6		351	472	362.5	361.6	45.79	32.65		42.36	73.87	20.33	132.9		High	2.313e-05	4.169e-12	6.86
High	[K].GHPDLQGQPAEEIFESVGDR.[E]	1xTMT6plex [N-Term]	1.58729e-09	2.53987e-05	1	1	2	P49257	P49257 [310-329]		0	2410.18	0.01	0.01	0.01	0.01	0.689					0.559538			236.8			358.3	520			38.08			20.31	30.37		High	2.264e-05	2.861e-09	4.39
High	[R].TTALIFSSGK.[M]	1xTMTpro [K10]; 1xTMTpro [N-Term]	1.89489e-05	2.53987e-05	1	3	10	P20226-1	P20226-1 [209-218]		0	1632.98	1.121	1.045	0.874	0.682	0.158	1	1	1	1	0.51769	773.5	721.2		602.9	470.9	109.2	689.9	31.16	27.9		70.04	74.9	86.51	64		High	3.012e-05	6.386e-06	3.11
High	[R].TTALTSACAEHSDQR.[V]	1xCarbamidomethyl [C8]; 1xTMT6plex [N-Term]	2.79074e-08	2.53987e-05	1	7	2	P29122	P29122 [521-535]		0	1876.9																									No Quan Values	High	2.264e-05	3.403e-08	5.26
High	[K].GHMLADVVAIIGTQDIVFGEVDR.[-]	1xTMTpro [N-Term]	7.44412e-11	2.53987e-05	1	1	12	O75306-1	O75306-1 [441-463]		0	2759.47	0.113	0.176	0.992	1.079	1.197	0.489279	0.976579	1	1	1	38.4	59.7		336.5	366.2	406.3	339.3	40.02	48.74		76.61	74.39	9.19	69.84		High	2.313e-05	1.936e-12	3.99
High	[K].GHSLSDGLEEVQK.[A]	1xTMT6plex [K13]; 1xTMT6plex [N-Term]	3.8428e-09	2.53987e-05	1	2	2	O75431	O75431 [96-108]		0	1857.01	0.01	0.01	0.01	0.01	6.27					0.0122758			684.9			781.2	124.6			34.97			35.94	44.71		High	2.264e-05	6.155e-09	5.18
High	[K].GHYTEGAELVDSVLDVVR.[K]	1xTMT6plex [N-Term]	8.87398e-15	2.53987e-05	5	6	257	Q13885; Q13509; P07437; P68371; Q9BVA1	Q13885 [104-121]; Q13509 [104-121]; P07437 [104-121]; P68371 [104-121]; Q9BVA1 [104-121]		0	2188.14	0.01	0.01	0.01	0.01	1.59					0.13571			19853.1			19455.9	12239.3			70.64			33.79	25.93	Shared	High	2.264e-05	8.391e-14	5.36
High	[R].GGYEAQEPLCPAVPPR.[K]	1xCarbamidomethyl [C10]; 1xTMTpro [N-Term]	3.84007e-05	2.53987e-05	1	1	1	Q9BRK4	Q9BRK4 [65-80]		0	2045.04	0.38	0.567	0.329	0.405	0.306	0.729421	1	0.40907	0.608574	0.276535	37.7	56.2		32.6	40.1	30.3	99.1	59.9	25.56		43.35	7.08	46.84	7.94		High	2.578e-05	1.411e-05	2.99
High	[R].TTCSSGSALGPGAGAAQPSASPLEGLLDLSYPR.[T]	1xCarbamidomethyl [C3]; 1xTMTpro [N-Term]	1.35004e-13	2.53987e-05	1	2	3	Q96FZ5	Q96FZ5 [10-42]		0	3492.76	0.894	0.688	0.586	0.615	0.295	1	1	1	0.226294	0.00832426	224	172.5		147	154.3	73.9	250.7	10.21	18.73		39.28	35.34	12.66	41.88		High	2.313e-05	2.016e-15	6.99
High	[K].GGSWIQEINVAEK.[N]	1xTMT6plex [K13]; 1xTMT6plex [N-Term]	2.62117e-07	2.53987e-05	1	2	12	P78527	P78527 [4024-4036]		0	1889.05	0.01	0.01	0.01	0.01	3.295					0.000770514			1439.9			3593.7	1090.5			44.38			41.35	25.62		High	2.264e-05	2.355e-07	3.81
High	[K].GGSVYPDICTISLVAVSDVNK.[H]	1xCarbamidomethyl [C9]; 1xTMT6plex [K21]; 1xTMT6plex [N-Term]	9.13542e-07	2.53987e-05	1	2	3	O60678	O60678 [355-375]		0	2652.43	0.01	0.01	0.01	0.01	0.801								96.7			56.5	70.6			7.65			15.28			High	2.264e-05	6.913e-07	3.62
High	[K].TTECSNTFK.[S]	1xCarbamidomethyl [C4]; 1xTMTpro [K9]; 1xTMTpro [N-Term]	8.46517e-05	2.53987e-05	1	2	2	Q2TAY7	Q2TAY7 [380-388]		0	1695.89	0.884	0.727	0.578	0.485	0.55	1	1	0.819511	0.419993	0.61431	659.6	542.1		430.8	361.6	410.4	745.7	54.05	13.49		13.99	2.41	1.87	21.89		High	2.578e-05	3.18e-05	2.55
High	[K].TTEELNEALSAK.[E]	1xTMT6plex [K12]; 1xTMT6plex [N-Term]	9.44587e-06	2.53987e-05	1	1	2	Q86VS8	Q86VS8 [181-192]		0	1763.98																									No Quan Values	High	2.264e-05	5.149e-06	2.58
High	[K].GGSTTGSQFLEQFK.[T]	1xTMTpro [K14]; 1xTMTpro [N-Term]	9.14014e-10	2.53987e-05	1	5	7	Q14157-5	Q14157-5 [354-367]		0	2095.13	0.959	0.939	1.265	1.86	1.804	1	1	1	1	1	550.2	538.7		725.4	1066.8	1034.6	573.6	76.03	77.58		61.94	54.22	25.45	65.01		High	2.578e-05	2.603e-10	4.17
High	[K].GGSTTGSQFLEQFK.[T]	1xTMT6plex [K14]; 1xTMT6plex [N-Term]	2.72271e-10	2.53987e-05	1	5	8	Q14157-5	Q14157-5 [354-367]		0	1945.04	0.01	0.01	0.01	0.01	0.724					0.802715			394.8			342.2	472.7			40.31			73.2	82.44		High	2.264e-05	6.246e-10	3.93
High	[R].GGSSSGGGYGSGGGGSSSVK.[G]	1xTMTpro [K20]; 1xTMTpro [N-Term]	3.65357e-17	2.53987e-05	1	1	11	P35908	P35908 [604-623]		0	2197.1	0.341	0.14	0.057	0.075	0.032	0.683083	0.110948	6.07947e-05	0.0015287	0.000120502	2522.1	1035.9		421.2	557.4	240	7391.2	78.41	81.49		69.42	183.25	55.32	112.78		High	3.012e-05	3.168e-18	6.36
High	[R].GGSSSGGGYGSGGGGSSSVK.[G]	1xTMT6plex [K20]; 1xTMT6plex [N-Term]	7.32067e-18	2.53987e-05	1	1	12	P35908	P35908 [604-623]		0	2047.01	0.01	0.01	0.01	0.01	0.112					0.000111643			1541.3			1008.4	9029.9			40.73			86.47	59.78		High	2.264e-05	1.832e-16	7.7
High	[K].TTEELNEALSAK.[E]	1xTMTpro [K12]; 1xTMTpro [N-Term]	3.32314e-06	2.53987e-05	1	1	3	Q86VS8	Q86VS8 [181-192]		0	1914.07	1.994	1.052	1.022	0.616	1.051	0.0554431	1	1	1	1	807.7	426.3		414.2	249.6	425.7	405.1	43.97	27.25		12.82	33.11	2.54	46.28		High	3.012e-05	4.777e-07	2.98
High	[R].TTELQDELSHLR.[S]	1xTMTpro [N-Term]	5.82434e-07	2.53987e-05	1	3	1	Q9H019-1	Q9H019-1 [128-139]		0	1745.94	1.499	2.01	1.411	1.593	1.514	0.446601	0.0671407	0.746246	0.332867	0.429129	125.3	168		118	133.2	126.6	83.6	20.06	14.88		11.06	0.02	0.97	27.32		High	2.578e-05	1.933e-07	5.11
High	[K].NGPVEGAFSVYSDFLLYK.[S]	1xTMTpro [K18]; 1xTMTpro [N-Term]	4.82054e-08	2.53987e-05	1	1	6	P07858	P07858 [246-263]		0	2614.4	0.874	1.18	0.425	0.403	0.578	1	1	1	1	1	225.2	303.9		109.5	103.7	148.9	257.6	10.91	28.39		69.23	60.71	10.74	23.88		High	3.012e-05	5.434e-09	5.37
High	[R].GGSNGGSNVGMEDGERPR.[R]	1xTMTpro [N-Term]	5.10743e-12	2.53987e-05	1	3	1	P48634-1	P48634-1 [1224-1241]		0	2079.98	0.649	0.691	0.394	0.614	0.462	0.119061	0.196292	0.00130119	0.0566527	0.00375567	269.9	287.5		163.9	255.6	192.2	416.2	7.64	6.1		18.92	4.91	12.47	20.6		High	2.578e-05	1.284e-12	5.67
High	[R].GGSNGGSNVGMEDGERPR.[R]	1xOxidation [M11]; 1xTMT6plex [N-Term]	9.59888e-06	2.53987e-05	1	3	1	P48634-1	P48634-1 [1224-1241]		0	2020.93																									No Quan Values	High	2.264e-05	5.234e-06	1.87
High	[R].GGSNGGSNVGMEDGERPR.[R]	1xTMT6plex [N-Term]	5.40875e-13	2.53987e-05	1	3	3	P48634-1	P48634-1 [1224-1241]		0	2004.94	0.01	0.01	0.01	0.01	1.003					1			783.1			151.3	150.9			22.84			16.36	41.18		High	2.264e-05	2.913e-12	5.34
High	[K].GGSWIQEINVAEK.[N]	1xTMTpro [K13]; 1xTMTpro [N-Term]	1.10436e-08	2.53987e-05	1	2	20	P78527	P78527 [4024-4036]		0	2039.14	5.678	6.874	10.552	9.785	11.199	5.32153e-06	1.13271e-06	3.67825e-08	4.46729e-09	2.08306e-08	1883.4	2280		3500.1	3245.7	3714.7	331.7	21.19	20.38		39.86	15.55	13.88	64.2		High	2.313e-05	5.773e-10	5.2
High	[K].GGSLVVGDFEIAAK.[Y]	1xTMTpro [K14]; 1xTMTpro [N-Term]	1.31094e-08	2.53987e-05	1	3	3	O75354-1	O75354-1 [400-413]		0	1971.14	1.718	1.142	1.214	3.348	1.532	0.950987	1	1	0.0314043	0.993446	211.1	140.3		149.2	411.4	188.2	122.9	49.91	43.08		39.23	36.34	18.08	55.07		High	3.012e-05	1.369e-09	3.68
High	[K].GGSISGGGYGSGGGK.[H]	1xTMT6plex [K15]; 1xTMT6plex [N-Term]	3.4855e-13	2.53987e-05	1	1	17	P35908	P35908 [581-595]		0	1655.88	0.01	0.01	0.01	0.01	0.227					0.000137831			1513.6			1232.4	5436.5			11.57			57.92	87.44		High	2.264e-05	1.993e-12	4.38
High	[R].GGSLMSGSSAAK.[V]	1xTMTpro [K12]; 1xTMTpro [N-Term]	3.08299e-06	2.53987e-05	1	1	3	Q5TH69	Q5TH69 [1101-1112]		0	1660.92	4.293	10.113	20.965	15.419	15.021	0.0146598	0.00021384	6.84061e-07	2.85857e-06	1.05962e-05	24.6	58		120.3	88.5	86.2	5.7	52.23	32.39		10.96	43.25	17.84	119.42		High	2.313e-05	3.54e-07	3.07
High	[K].NGQDLGVAFK.[I]	1xTMT6plex [K10]; 1xTMT6plex [N-Term]	3.06652e-06	2.53987e-05	2	2	7	Q00839-2; Q00839	Q00839-2 [405-414]; Q00839 [424-433]		0	1506.87	0.01	0.01	0.01	0.01	0.534					0.261635			3648.2			2625.6	4912.9			39.4			65.85	51.98	Shared	High	2.264e-05	1.96e-06	2.92
High	[K].NGQDLGVAFK.[I]	1xTMTpro [K10]; 1xTMTpro [N-Term]	1.87471e-05	2.53987e-05	2	2	7	Q00839-2; Q00839	Q00839-2 [405-414]; Q00839 [424-433]		0	1656.96	0.902	0.938	0.694	1.3	0.565	1	1	1	1	0.552257	403.4	419.6		310.6	581.7	252.8	447.4	50.61	28.66		14.35	32.98	14.58	42.17	Shared	High	2.313e-05	2.775e-06	3.35
High	[R].GGSGGSYGGGGSGGGYGGGSGSR.[G]	1xTMTpro [N-Term]	1.06301e-15	2.53987e-05	1	1	22	P35527	P35527 [491-513]		0	2095.93	0.171	0.111	0.039	0.043	0.066	0.226012	0.0466726	0.0017754	0.00188445	0.0128009	2880.1	1869.9		660.5	716.6	1113.7	16821.7	89.07	88.34		112.56	65.35	38.29	129.87		High	2.313e-05	6.305e-16	6.27
High	[R].GGSGGSYGGGGSGGGYGGGSGSR.[G]	1xTMT6plex [N-Term]	1.71346e-18	2.53987e-05	1	1	24	P35527	P35527 [491-513]		0	2020.89	0.01	0.01	0.01	0.01	0.134					0.00335012			1142.6			1218.2	9101.7			68.99			57.6	70.89		High	2.264e-05	5.224e-17	5.43
High	[R].GGSGGSHGGGSGFGGESGGSYGGGEEASGSGGGYGGGSGK.[S]	1xTMTpro [K40]; 1xTMTpro [N-Term]	1.37907e-23	2.53987e-05	1	1	17	P35527	P35527 [580-619]		0	3831.7	0.245	0.137	0.041	0.052	0.044	0.284733	0.0347968	6.12777e-05	4.96599e-05	0.000112116	1119.3	627.6		188.9	237.8	201.2	4566.2	25.05	26.53		123.06	100.09	32.68	78.92		High	3.01223e-05	2.63156e-24	10.26
High	[K].TTEMETIYDLGTK.[M]	1xTMTpro [K13]; 1xTMTpro [N-Term]	3.45787e-08	2.53987e-05	1	2	10	Q9Y230	Q9Y230 [165-177]		0	2110.12	0.858	0.932	0.729	0.522	0.562	1	1	1	1	1	1605.3	1744.3		1364.5	975.8	1050.7	1871	75.16	61.23		57.66	62.65	61.66	62.34		High	2.313e-05	2.123e-09	4.08
High	[R].GGSGGGGSISGGGYGSGGGSGGR.[Y]	1xTMTpro [N-Term]	4.92421e-18	2.53987e-05	1	1	9	P35908	P35908 [550-572]		0	2045.96	0.238	0.076	0.039	0.061	0.037	0.151033	0.0170292	6.0788e-05	0.00200714	0.000908095	3119.5	997.1		513	798.3	488	13113	81.38	95.01		92.84	143.13	61.56	110.05		High	2.578e-05	8.878e-19	6.18
High	[R].GGSGGGGSISGGGYGSGGGSGGR.[Y]	1xTMT6plex [N-Term]	2.27623e-18	2.53987e-05	1	1	8	P35908	P35908 [550-572]		0	1970.91	0.01	0.01	0.01	0.01	0.089					0.0308733			656.5			683.3	7697.9			60.65			133.04	100.75		High	2.264e-05	6.678e-17	6.13
High	[R].GGSGGGGEGIQDR.[E]	1xTMTpro [N-Term]	7.82062e-07	2.53987e-05	1	1	1	O43823	O43823 [110-122]		0	1450.72	0.01	0.01	7.125	6.143	4.968									961.9	829.3	670.6	135				21.82	7.88	14.09			High	2.313e-05	7.424e-08	2.99
High	[R].GGSGGGGEGIQDR.[E]	1xTMT6plex [N-Term]	2.77583e-08	2.53987e-05	1	1	2	O43823	O43823 [110-122]		0	1375.68	0.01	0.01	0.01	0.01	2.363					0.0011104			274.2			294.9	124.8			31.21			12.44	33.11		High	2.264e-05	3.394e-08	2.9
High	[K].GGSGDSAVK.[Q]	1xTMT6plex [K9]; 1xTMT6plex [N-Term]	0.000114077	2.53987e-05	1	1	1	O15372	O15372 [29-37]		0	1235.7	0.01	0.01	0.01	0.01	0.18					0.0034274			812.7			555.3	3088.2			9.81			48.71	20.88		High	2.264e-05	4.118e-05	2.41
High	[R].GGSFENNWNIYK.[L]	1xTMTpro [K12]; 1xTMTpro [N-Term]	3.13377e-05	2.53987e-05	1	2	8	P17858-1	P17858-1 [375-386]		0	2037.07	1.306	1.591	2.151	2.141	2.376	1	1	0.926966	0.846601	0.163572	399.8	487		658.4	655.4	727.4	306.1	52.02	46.78		47.27	42.05	8.42	27.77		High	2.313e-05	4.984e-06	3.34
High	[K].GGSISGGGYGSGGGK.[H]	1xTMTpro [K15]; 1xTMTpro [N-Term]	3.03712e-12	2.53987e-05	1	1	23	P35908	P35908 [581-595]		0	1805.96	0.104	0.046	0.075	0.073	0.124	0.265684	0.0935975	0.0509178	0.120747	0.114867	2017.2	885.4		1461.6	1426.4	2412.8	19453.9	97.82	112.01		114.15	75.15	59.06	166.32		High	2.313e-05	5.06e-14	4.41
High	[R].TTCSSGSALGPGAGAAQPSASPLEGLLDLSYPR.[T]	1xCarbamidomethyl [C3]; 1xTMT6plex [N-Term]	5.96321e-09	2.53987e-05	1	2	2	Q96FZ5	Q96FZ5 [10-42]		0	3417.72																									No Quan Values	High	2.264e-05	8.974e-09	3.57
High	[K].TTDTASVQNEAK.[L]	1xTMTpro [K12]; 1xTMTpro [N-Term]	1.59245e-07	2.53987e-05	1	3	2	Q9ULV4	Q9ULV4 [429-440]		0	1873.02	0.372	0.522	0.346	0.137	0.11	1	1	0.828911	0.127413	0.073704	1357.5	1904.2		1261.9	498.6	402.9	3646.8	52.06	35.61		34.44	5.1	103.37	28.04		High	2.578e-05	5.129e-08	4.54
High	[K].GGSYSQAASSDSAQGSDVSLTACK.[V]	1xCarbamidomethyl [C23]; 1xTMT6plex [K24]; 1xTMT6plex [N-Term]	1.9291e-11	2.53987e-05	2	6	2	P05534; P01892	P05534 [341-364]; P01892 [341-364]		0	2792.34	0.01	0.01	0.01	0.01	3.101					0.010396			76.2			444.6	143.4			44.66			8.68	15.84	Shared	High	2.264e-05	6.375e-11	5.2
High	[K].TTDATCTSLSK.[F]	1xCarbamidomethyl [C6]; 1xTMTpro [K11]; 1xTMTpro [N-Term]	5.85564e-07	2.53987e-05	1	1	1	Q96IG2-1	Q96IG2-1 [130-140]		0	1792.96	0.713	0.63	0.986	0.602	0.705	0.506392	0.3694	1	0.151317	0.4696	126.8	112.1		175.4	107.1	125.4	177.9	3.07	17.91		2.04	21.89	12.57	23.73		High	2.578e-05	1.943e-07	2.42
High	[K].TTDDTTTDNYIAQGK.[R]	1xTMT6plex [K15]; 1xTMT6plex [N-Term]	7.49628e-10	2.53987e-05	1	1	1	Q7Z2T5-1	Q7Z2T5-1 [595-609]		0	2102.07	0.01	0.01	0.01	0.01	0.83								316.8			90.7	109.3			5.24			27.25			High	2.264e-05	1.497e-09	3.19
High	[R].NGLVNSEVHNEDGR.[N]	1xTMTpro [N-Term]	4.62803e-10	2.53987e-05	1	1	4	Q9NUM4	Q9NUM4 [28-41]		0	1843.92	3.19	3.682	3.058	15.845	4.972	0.207891	0.168554	0.476006	0.00209761	0.168875	307.6	355		294.9	1527.8	479.3	96.4	59.85	57.06		48.02	26.31	27.99	113.16		High	2.578e-05	1.295e-10	6.06
High	[K].TTDDTTTDNYIAQGK.[R]	1xTMTpro [K15]; 1xTMTpro [N-Term]	8.62373e-06	2.53987e-05	1	1	2	Q7Z2T5-1	Q7Z2T5-1 [595-609]		0	2252.15	0.704	0.615	0.97	0.903	0.998	1	0.836659	1	0.668875	1	214.5	187.2		295.4	275.1	304.1	304.6	8.33	14.78		51.04	43.99	9.27	45.3		High	2.313e-05	1.143e-06	4.34
High	[R].TTDFSDFLSIVGCTK.[G]	1xCarbamidomethyl [C13]; 1xTMT6plex [K15]; 1xTMT6plex [N-Term]	2.7549e-06	2.53987e-05	1	1	1	Q9UHD1	Q9UHD1 [47-61]		0	2149.13	0.01	0.01	0.01	0.01	0.344					0.0162209			124.9			82.9	240.9			20.75			25.4	17.13		High	2.264e-05	1.784e-06	2.71
High	[K].NGNGGPGPYVGQAGTATLPR.[N]	1xTMTpro [N-Term]	2.38016e-07	2.53987e-05	1	24	1	O60716-3	O60716-3 [185-204]		0	2188.14	1.154	0.906	1.601	1.055	0.918	1	1	0.0379142	1	1	130.1	102.2		180.4	118.9	103.4	112.7	11.75	8.07		6.63	16.31	2.78	1.01		High	2.578e-05	7.742e-08	4.13
High	[K].GGVTTQALAK.[Y]	1xTMT6plex [K10]; 1xTMT6plex [N-Term]	5.58251e-05	2.53987e-05	1	1	1	P07199	P07199 [267-276]		0	1403.86	0.01	0.01	0.01	0.01	0.6								155.7			76.1	126.7			15			18.55			High	2.264e-05	2.315e-05	2.58
High	[R].GGVSGFGVPPASMR.[R]	1xTMTpro [N-Term]	3.12314e-08	2.53987e-05	1	2	32	Q9BUN8	Q9BUN8 [215-228]		0	1622.86	2.73	3.554	3.798	6.258	5.075	5.80447e-05	3.34302e-07	8.72017e-09	7.42404e-10	2.24241e-09	1938.2	2523		2696.2	4442.9	3603.2	710	13.06	15.21		21.18	28.04	24.07	45.69		High	2.313e-05	1.887e-09	3.91
High	[R].NGNQAFNEDNLK.[F]	1xTMTpro [K12]; 1xTMTpro [N-Term]	9.93288e-05	2.53987e-05	1	3	2	Q9Y2Q5	Q9Y2Q5 [59-70]		0	1972.04	0.678	1.161	1.171	0.946	0.01	1	1	1	1		67.5	115.7		116.6	94.2		99.6	31.81	20.94		9.07	19.91		18.07		High	2.578e-05	3.761e-05	2.98
High	[R].GGVSGFGVPPASMR.[R]	1xTMT6plex [N-Term]	1.27835e-07	2.53987e-05	1	2	16	Q9BUN8	Q9BUN8 [215-228]		0	1547.82	0.01	0.01	0.01	0.01	5.26					0.00026731			860.8			3661.7	696.2			58.87			29.47	46.65		High	2.264e-05	1.263e-07	3.79
High	[K].GGVSAVAGGVTAVGSAVVNK.[V]	1xTMTpro [K20]; 1xTMTpro [N-Term]	5.63375e-11	2.53987e-05	1	1	1	Q8WUH6	Q8WUH6 [85-104]		0	2308.35																									No Quan Values	High	2.313e-05	1.418e-12	6.14
High	[R].TTDGSLQNTSSEGSR.[L]	1xTMT6plex [N-Term]	6.807e-10	2.53987e-05	2	4	10	Q06787-4; Q06787-6	Q06787-4 [561-575]; Q06787-6 [548-562]		0	1768.85	0.01	0.01	0.01	0.01	0.356					0.000779456			3194.4			40.9	114.7			12.11			42.16	55.85	Shared	High	2.264e-05	1.383e-09	3.44
High	[R].GGVGEAAAVGASPASVPGLNPTLGWR.[E]	1xTMTpro [N-Term]	1.57958e-12	2.53987e-05	1	6	3	Q8TDW4-1	Q8TDW4-1 [5-30]		0	2695.45	0.605	0.903	0.587	0.488	0.831	1	1	0.619259	0.927565	1	139.8	208.7		135.6	112.9	192	231.2	44.43	58.12		43.87	41.57	5.48	24.47		High	2.578e-05	3.853e-13	6.56
High	[K].GGVADALLYR.[A]	1xTMTpro [N-Term]	4.20549e-05	2.53987e-05	1	1	4	P14406	P14406 [47-56]		0	1338.77	2.118	1.463	1.701	1.777	1.885	0.951616	1	1	1	1	566.3	391.1		454.9	475.2	504.2	267.4	65.1	49.67		11.55	22.73	12.8	45.53		High	2.313e-05	1.014e-05	2.65
High	[K].GGSYSQAACSDSAQGSDVSLTA.[-]	1xCarbamidomethyl [C9]; 1xTMTpro [N-Term]	1.20203e-05	2.53987e-05	2	12	3	P01889; Q04826	P01889 [341-362]; Q04826 [341-362]		0	2423.1	0.903	0.724	0.709	1.047	0.01	1	1	0.676168	1		201.8	161.7		158.6	233.9		223.5	18.37	35.87		17.29	8.49		26.74	Shared	High	3.012e-05	1.868e-06	5.91
High	[K].GGTYDTYVGSGWLIK.[G]	1xTMTpro [K15]; 1xTMTpro [N-Term]	6.73444e-10	2.53987e-05	1	1	8	Q96AY3	Q96AY3 [198-212]		0	2225.21	1.271	0.475	1.003	2.077	10.236	1	1	0.973419	0.100837	0.00281119	141.1	52.7		111.4	230.5	1136.3	111	37.75	45.3		90.53	70.15	46.38	109.29		High	2.313e-05	2.392e-11	4.63
High	[R].GGTWFAGFGR.[E]	1xTMT6plex [N-Term]	2.41099e-05	2.53987e-05	1	2	4	P49821	P49821 [258-267]		0	1284.67	0.01	0.01	0.01	0.01	1.914					0.0606017			273.9			899.1	469.7			25.88			31.29	15.79		High	2.264e-05	1.145e-05	3.22
High	[R].TTDGSLQNTSSEGSR.[L]	1xTMTpro [N-Term]	4.97805e-08	2.53987e-05	2	4	2	Q06787-4; Q06787-6	Q06787-4 [561-575]; Q06787-6 [548-562]		0	1843.9	0.01	0.01	0.883	1.099	0.836			1	1	0.785393				168.1	209.3	159.2	190.4				30.26	24.36	5.57	29.21	Shared	High	2.313e-05	3.228e-09	2.51
High	[R].TTDGVYEGVAIGGDR.[Y]	1xTMTpro [N-Term]	5.92709e-06	2.53987e-05	1	3	1	P53396-1	P53396-1 [677-691]		0	1813.93	0.673	0.741	0.477	0.522	0.617	1	1	0.537569	0.646459	0.925305	166.6	183.3		118	129.2	152.7	247.5	44.23	33.41		23.21	1.34	8.45	35.65		High	2.578e-05	2.085e-06	3.2
High	[R].GGTQEPAPVPAEPFDNTTYK.[N]	1xTMTpro [K20]; 1xTMTpro [N-Term]	7.96435e-09	2.53987e-05	1	1	5	P56181-2	P56181-2 [418-437]		0	2727.41	0.398	0.303	0.552	0.676	1.037	1	0.910271	1	1	1	86.2	65.5		119.5	146.3	224.4	216.4	49.33	35.45		70.66	58.93	54.58	79.24		High	2.313e-05	3.984e-10	5.49
High	[R].NGPSSSPFSSPASSR.[S]	1xTMT6plex [N-Term]	1.16402e-05	2.53987e-05	2	6	1	A8CG34-1; Q96HA1-1	A8CG34-1 [407-421]; Q96HA1-1 [430-444]		0	1693.83	0.01	0.01	0.01	0.01	1.718								144.7			109.1	63.5			4.89			12.94		Shared	High	2.264e-05	6.155e-06	3.38
High	[R].TTDLLTDWEK.[T]	1xTMT6plex [K10]; 1xTMT6plex [N-Term]	5.02012e-06	2.53987e-05	1	1	2	Q14204	Q14204 [1254-1263]		0	1679.93	0.01	0.01	0.01	0.01	1.11					0.459828			782.6			826.4	744.7			11.04			29.79	34.99		High	2.264e-05	2.992e-06	3.3
High	[R].TTDLLTDWEK.[T]	1xTMTpro [K10]; 1xTMTpro [N-Term]	1.36689e-05	2.53987e-05	1	1	6	Q14204	Q14204 [1254-1263]		0	1830.01	0.579	0.818	2.151	1.824	1.755	1	1	0.628806	1	0.821532	290.1	409.7		1076.9	913.1	878.6	500.7	38.17	42.15		94.69	45.41	4.91	7.99		High	2.313e-05	1.932e-06	3.74
High	[R].GGTILAPTVSAK.[T]	1xTMTpro [K12]; 1xTMTpro [N-Term]	4.29772e-06	2.53987e-05	1	1	2	Q7L014	Q7L014 [883-894]		0	1723.06	0.528	0.543	0.411	0.474	0.4	1	1	1	1	0.86307	396.4	407.5		308.7	356	300.4	750.9	96.77	47.86		11.5	12.25	26.93	23.32		High	2.578e-05	1.497e-06	4.02
High	[K].GGTLFGGEVCK.[V]	1xCarbamidomethyl [C10]; 1xTMTpro [K11]; 1xTMTpro [N-Term]	8.75208e-07	2.53987e-05	1	1	6	P42166	P42166 [675-685]		0	1732.95	0.867	0.791	0.858	0.942	0.874	1	1	1	1	0.845368	301.4	274.8		298	327.3	303.6	347.5	47.29	15.26		23.29	11.62	20.94	70.59		High	2.313e-05	1.066e-07	3.11
High	[K].TTDTASVQNEAK.[L]	1xTMT6plex [K12]; 1xTMT6plex [N-Term]	1.02838e-09	2.53987e-05	1	3	1	Q9ULV4	Q9ULV4 [429-440]		0	1722.93	0.01	0.01	0.01	0.01	0.21					0.000853031			220.4			130.4	619.6			19.7			20.66	40.29		High	2.264e-05	1.971e-09	4.03
High	[R].GGTFWSCEATHR.[Q]	1xCarbamidomethyl [C7]; 1xTMTpro [N-Term]	1.07993e-05	2.53987e-05	1	3	1	Q9BRB3-2	Q9BRB3-2 [101-112]		0	1712.81	0.01	0.01	1.507	1.356	1.349			0.0200407	0.0726407	0.0806148				514.7	463.1	460.8	341.6				6.56	4.31	8.77	13.86		High	2.313e-05	1.484e-06	4.12
High	[R].GGTAVPTSQK.[V]	1xTMTpro [K10]; 1xTMTpro [N-Term]	5.35346e-06	2.53987e-05	1	1	14	Q9BVV7	Q9BVV7 [91-100]		0	1553.91	1.131	1.036	1.523	1.853	2.11	1	1	0.0198554	0.000876804	0.017	877.9	803.8		1181.6	1438	1637.6	776.1	33.27	28.12		38.26	28.07	28.66	40.7		High	2.313e-05	6.643e-07	2.58
High	[R].GGTAVPTSQK.[V]	1xTMT6plex [K10]; 1xTMT6plex [N-Term]	1.55435e-05	2.53987e-05	1	1	7	Q9BVV7	Q9BVV7 [91-100]		0	1403.83	0.01	0.01	0.01	0.01	2.78					0.000344201			710.2			899.3	323.5			10.66			18.58	42.72		High	2.264e-05	7.9e-06	2.91
High	[K].GGSYSQAASSDSAQGSDVSLTACK.[V]	1xCarbamidomethyl [C23]; 1xTMTpro [K24]; 1xTMTpro [N-Term]	1.06353e-18	2.53987e-05	2	6	9	P05534; P01892	P05534 [341-364]; P01892 [341-364]		0	2942.43	3.314	0.92	1.826	4.781	4.453	0.077105	1	1	0.00525851	0.0160201	971.9	269.6		535.3	1401.9	1305.6	293.2	33.08	75.6		89.71	32.55	9.09	103.31	Shared	High	3.012e-05	1.083e-19	7.82
High	[K].GGTYDTYVGSGWLIK.[G]	1xTMT6plex [K15]; 1xTMT6plex [N-Term]	8.95322e-06	2.53987e-05	1	1	5	Q96AY3	Q96AY3 [198-212]		0	2075.12	0.01	0.01	0.01	0.01	1.377					0.85973			220.6			471.7	342.7			29.87			51.77	34.6		High	2.264e-05	4.927e-06	2.85
High	[R].NFVDSPIIVDITK.[D]	1xTMTpro [K13]; 1xTMTpro [N-Term]	7.86264e-07	2.53987e-05	1	4	9	P04062	P04062 [435-447]		0	2069.21	2.204	0.739	1.743	3.49	1.946	0.968788	1	1	0.0656266	0.990884	636.1	213.4		503.1	1007.6	561.8	288.7	58.88	53.9		48.63	36.62	22.51	98.05		High	3.012e-05	1.04e-07	4.4
High	[K].GHYTEGAELVDSVLDVVR.[K]	1xTMTpro [N-Term]	3.36974e-14	2.53987e-05	5	6	135	Q13885; Q13509; P07437; P68371; Q9BVA1	Q13885 [104-121]; Q13509 [104-121]; P07437 [104-121]; P68371 [104-121]; Q9BVA1 [104-121]		0	2263.19	2.042	1.364	3.241	3.454	4.509	0.0577913	1	0.00077457	0.000162085	0.000221671	4179.2	2791.8		6633.3	7069.6	9228.7	2046.6	58.74	59.1		42.36	33.74	19.46	38.7	Shared	High	2.313e-05	7.262e-16	5.4
High	[R].TTAAHGLELR.[V]	1xTMT6plex [N-Term]	1.43438e-05	2.53987e-05	1	3	2	P08243-1	P08243-1 [408-417]		0	1297.74	0.01	0.01	0.01	0.01	0.64					0.0474628			319.4			378.6	591.4			25.42			12.2	3.31		High	2.264e-05	7.375e-06	3.34
High	[R].NGAAQPLDQPQEESEEQPVFR.[L]	1xTMTpro [N-Term]	1.37415e-12	2.53987e-05	1	1	9	Q96ER3	Q96ER3 [224-244]		0	2673.31	0.662	0.985	2.237	1.031	1.034	1	1	0.0690649	0.723334	1	367.8	546.9		1242.4	572.5	574.1	555.4	52.19	17.26		37.56	52.07	14.59	60.18		High	2.313e-05	2.051e-14	5.95
High	[R].TSVFLEELNEAVRPLQDYGISVAK.[V]	1xTMTpro [K24]; 1xTMTpro [N-Term]	2.53824e-07	2.53987e-05	1	1	6	Q9P2K2	Q9P2K2 [58-81]		0	3286.82	0.366	0.172	0.427	0.476	0.541	1	0.225109	1	1	1	108.8	51.1		126.7	141.4	160.6	296.8	19.41	21.99		24.51	28.73	11.07	71.94		High	2.313e-05	2.065e-08	4.41
High	[R].TSVLAAANPIESQWNPK.[K]	1xTMTpro [K17]; 1xTMTpro [N-Term]	2.03859e-10	2.53987e-05	1	1	8	P33991	P33991 [611-627]		0	2434.36	0.233	0.236	0.245	0.251	0.714	0.496707	0.542992	1	1	1	120.2	122		126.3	129.6	368.4	516.2	42.11	40.97		78.43	74.89	53.19	86.53		High	2.578e-05	5.606e-11	4.62
High	[R].GLDISHISQR.[L]	1xTMTpro [N-Term]	2.35993e-05	2.53987e-05	1	1	5	Q8N1F7-1	Q8N1F7-1 [68-77]		0	1429.81	0.126	0.18	1.343	1.296	1.217	1	1	1	1	0.805897	134.1	192.5		1433.2	1383.3	1298.6	1067.1	40.95	29.42		87.47	82.19	8.46	85.75		High	2.313e-05	3.605e-06	4.48
High	[R].GLDISHISQR.[L]	1xTMT6plex [N-Term]	6.98599e-05	2.53987e-05	1	1	12	Q8N1F7-1	Q8N1F7-1 [68-77]		0	1354.76	0.01	0.01	0.01	0.01	0.969					1			1229.1			1970.7	2034.5			37.54			32.78	26.35		High	2.264e-05	2.778e-05	4.05
High	[K].GIDLQTIHSR.[E]	1xTMTpro [N-Term]	0.00011227	2.53987e-05	1	2	1	Q8IZK6	Q8IZK6 [229-238]		0	1443.82	0.01	0.01	0.33	0.328	0.344			0.0172466	0.0128814	0.0181488				335.7	334.1	349.8	1017.4				19.93	14.2	15.71	48.46		High	2.313e-05	2.151e-05	4.2
High	[K].SHEAEAEPSEPR.[S]	1xTMT6plex [N-Term]	2.11547e-07	2.53987e-05	1	1	3	Q9NQG1	Q9NQG1 [47-58]		0	1567.75	0.01	0.01	0.01	0.01	4.675								87.1			138.5	29.6			32.4			15.13			High	2.264e-05	1.958e-07	4.68
High	[R].GLDIPHVDVVVNFDIPTHSK.[D]	1xTMTpro [K20]; 1xTMTpro [N-Term]	3.61516e-07	2.53987e-05	1	2	1	Q9H0S4	Q9H0S4 [326-345]		0	2810.57	0.647	0.647	0.567	0.523	0.457	0.89641	0.825773	0.411477	0.240117	0.104982	185.5	185.6		162.7	150	131.1	286.7	37.6	4.45		8.67	6.16	10.78	0.56		High	2.578e-05	1.188e-07	4.84
High	[R].GLDIPEVDWIVQYDPPDDPK.[E]	1xTMTpro [K20]; 1xTMTpro [N-Term]	3.58216e-05	2.53987e-05	1	1	2	Q9NVP1	Q9NVP1 [488-507]		0	2919.53	0.554	0.566	0.692	0.426	0.518	0.427405	0.637424	1	0.121647	0.293176	216.3	220.9		270	166.4	202.3	390.4	9.43	18.25		16.52	6.98	57.24	11.23		High	3.012e-05	5.908e-06	3.98
High	[R].GLDIPEVDLVIQSSPPK.[D]	1xTMTpro [K17]; 1xTMTpro [N-Term]	2.30599e-10	2.53987e-05	1	2	12	Q9NR30-1	Q9NR30-1 [500-516]		0	2415.4	1.104	1.375	0.723	0.709	0.546	1	1	1	0.698681	0.44156	1244	1549.3		814.4	799.5	615.1	1127.1	48.4	35.07		64.89	27.65	30.94	55.41		High	2.313e-05	7.029e-12	5.57
High	[R].GLDIPEVDLVIQSSPPK.[D]	1xTMT6plex [K17]; 1xTMT6plex [N-Term]	3.40992e-10	2.53987e-05	1	2	20	Q9NR30-1	Q9NR30-1 [500-516]		0	2265.31	0.01	0.01	0.01	0.01	0.281					0.665147			763.5			254.9	906.1			80.42			83.5	82.93		High	2.264e-05	7.604e-10	3.89
High	[K].GIDLLSGIIPELCQK.[Y]	1xCarbamidomethyl [C13]; 1xTMTpro [K15]; 1xTMTpro [N-Term]	2.04077e-06	2.53987e-05	1	1	4	P37287-1	P37287-1 [239-253]		0	2264.32																									No Quan Values	High	2.313e-05	2.221e-07	3.94
High	[K].GIDLLSGIIPELCQK.[Y]	1xCarbamidomethyl [C13]; 1xTMT6plex [K15]; 1xTMT6plex [N-Term]	0.000115913	2.53987e-05	1	1	2	P37287-1	P37287-1 [239-253]		0	2114.23	0.01	0.01	0.01	0.01	1.181								73			106.6	90.3			28.84			14.21			High	2.264e-05	4.169e-05	2.75
High	[K].TSVLEMIAQAR.[I]	1xTMTpro [N-Term]	1.61371e-05	2.53987e-05	1	6	3	O60313-10	O60313-10 [357-367]		0	1522.86	1.188	1.505	1.176	1.026	1.342	0.860515	0.871934	1	1	1	343.7	435.6		340.2	296.8	388.3	289.4	47.08	33.19		4.88	19.96	4.56	85.15		High	2.578e-05	5.826e-06	3.24
High	[K].TSVDSAVAINDLSVVVDLLNIVNQK.[A]	1xTMT6plex [K25]; 1xTMT6plex [N-Term]	9.00899e-09	2.53987e-05	1	1	5	Q9BVA0	Q9BVA0 [523-547]		0	3084.76	0.01	0.01	0.01	0.01	0.318					0.0724308			129.5			44.1	138.8			36.57			49.35	45.95		High	2.264e-05	1.28e-08	4.91
High	[R].GIDIHGVPYVINVTLPDEK.[Q]	1xTMTpro [K19]; 1xTMTpro [N-Term]	6.73102e-07	2.53987e-05	1	3	2	Q92499	Q92499 [578-596]		0	2687.53	0.734	0.725	0.463	0.458	0.472	1	1	0.12773	0.105243	0.1133	750.8	741.9		473.9	468.2	482.4	1022.7	35.34	11.57		6.52	12.65	19.58	6.42		High	2.578e-05	2.247e-07	4.15
High	[R].TSVIIAFYNEAWSTLLR.[T]	1xTMTpro [N-Term]	1.72294e-08	2.53987e-05	1	1	2	Q8IXK2	Q8IXK2 [138-154]		0	2288.26	0.081	0.01	0.492	0.597	0.642	1		1	1	1	18.6			112.4	136.3	146.5	228.3	46.74			81.13	16.08	19.23	104.78		High	2.313e-05	9.61e-10	5.08
High	[K].GLDFALLQK.[V]	1xTMT6plex [K9]; 1xTMT6plex [N-Term]	2.52997e-05	2.53987e-05	1	1	2	Q13123	Q13123 [165-173]		0	1462.9	0.01	0.01	0.01	0.01	0.669					0.413458			286.3			132.5	198.2			19.76			27.54	26.02		High	2.264e-05	1.19e-05	2.66
High	[K].GLDEGVSCTSIYEK.[H]	1xCarbamidomethyl [C8]; 1xTMTpro [K14]; 1xTMTpro [N-Term]	5.80556e-09	2.53987e-05	1	1	2	Q9H7F0-1	Q9H7F0-1 [161-174]		0	2166.12	1.721	2.965	1.222	1.216	1.103	0.922838	0.212644	0.710385	0.48318	0.646539	230.4	396.9		163.5	162.8	147.7	133.8	15.97	10.97		71.96	72.06	71.75	51.77		High	2.578e-05	1.729e-09	4.2
High	[K].NGAVQTIAQR.[S]	1xTMT6plex [N-Term]	7.73141e-05	2.53987e-05	1	2	1	P82675	P82675 [151-160]		0	1286.74	0.01	0.01	0.01	0.01	0.498					0.00287203			185.1			106.9	214.7			15.63			8.73	16.11		High	2.264e-05	3.013e-05	2.32
High	[R].GLDEDETNFLDEVSR.[Q]	1xTMTpro [N-Term]	7.69984e-10	2.53987e-05	1	1	1	Q9GZU8	Q9GZU8 [81-95]		0	2042.98	1.051	1.08	1.162	1.103	1.173	1	1	1	1	1	342.9	352.4		379.4	360	382.7	326.4	12.5	13.61		4.65	0.34	1.02	16.45		High	2.578e-05	2.185e-10	3.83
High	[K].GLDCDTVTQAK.[E]	1xCarbamidomethyl [C4]; 1xTMT6plex [K11]; 1xTMT6plex [N-Term]	6.06969e-08	2.53987e-05	1	1	1	Q9UIW2	Q9UIW2 [1522-1532]		0	1665.89	0.01	0.01	0.01	0.01	1.348					0.397868			205.1			262.1	194.4			14.9			16.37	12.35		High	2.264e-05	6.645e-08	2.77
High	[K].GICTEDGGNGIK.[L]	1xCarbamidomethyl [C3]; 1xTMT6plex [K12]; 1xTMT6plex [N-Term]	4.41441e-06	2.53987e-05	1	1	1	P23458	P23458 [942-953]		0	1678.88	0.01	0.01	0.01	0.01	0.831					0.839266			120.9			228	274.5			6.83			22.23	21.74		High	2.264e-05	2.683e-06	3.13
High	[K].TSVLSTALPYFDLVNQDVPIPNK.[D]	1xTMTpro [K23]; 1xTMTpro [N-Term]	5.0941e-07	2.53987e-05	1	2	4	Q6UVY6	Q6UVY6 [177-199]		0	3139.75	0.814	0.845	0.825	0.762	0.72	1	1	1	0.976437	0.733152	281.6	292.6		285.6	263.8	249.4	346.1	12.77	17.33		9.43	8.17	6.2	34.58		High	2.578e-05	1.685e-07	5.39
High	[R].GLCESVVEADLVEALEK.[F]	1xCarbamidomethyl [C3]; 1xTMT6plex [K17]; 1xTMT6plex [N-Term]	1.28182e-05	2.53987e-05	1	5	1	Q8WVV9	Q8WVV9 [82-98]		0	2319.25	0.01	0.01	0.01	0.01	0.842					1			121.2			175.1	208			29.69			6.74	43.72		High	2.264e-05	6.7e-06	3.25
High	[R].GICECGVCK.[C]	3xCarbamidomethyl [C3; C5; C8]; 1xTMTpro [K9]; 1xTMTpro [N-Term]	2.64063e-05	2.53987e-05	1	5	4	P05556-1	P05556-1 [611-619]		0	1690.86	2.189	1.006	7.47	12.882	24.778	1	1	0.0940348	0.0084484	0.0067627	86.5	39.8		295.4	509.4	979.8	39.5	33.02	23.83		94.35	60.1	7.23	122.54		High	2.313e-05	4.092e-06	3.26
High	[R].GICECGVCK.[C]	3xCarbamidomethyl [C3; C5; C8]; 1xTMT6plex [K9]; 1xTMT6plex [N-Term]	1.42672e-05	2.53987e-05	1	5	3	P05556-1	P05556-1 [611-619]		0	1540.77	0.01	0.01	0.01	0.01	4.737					0.322083			74			650	137.2			88.63			46.02	64.27		High	2.264e-05	7.322e-06	2.74
High	[R].GLCAIAQAESLR.[Y]	1xCarbamidomethyl [C3]; 1xTMTpro [N-Term]	4.72593e-07	2.53987e-05	1	2	14	P23396-1	P23396-1 [95-106]		0	1592.87	1.165	1.29	1.302	1.294	1.845	1	1	0.61156	0.485401	0.824341	1378.7	1525.5		1540.5	1530.4	2183	1183	43.03	35.74		54.8	47.74	38.04	59.92		High	2.313e-05	4.187e-08	3.9
High	[R].GLCAIAQAESLR.[Y]	1xCarbamidomethyl [C3]; 1xTMT6plex [N-Term]	2.24392e-07	2.53987e-05	1	2	24	P23396-1	P23396-1 [95-106]		0	1517.83	0.01	0.01	0.01	0.01	1.237					0.0693118			6916.2			2753.6	2226.6			15.15			16.78	16.96		High	2.264e-05	2.058e-07	4.12
High	[K].GIAYVEFVDVSSVPLAIGLTGQR.[V]	1xTMTpro [N-Term]	3.1753e-11	2.53987e-05	1	3	8	Q14498-2	Q14498-2 [195-217]		0	2695.5	0.914	0.398	1.474	1.279	1.547	1	1	1	1	1	103	44.8		166.1	144.1	174.3	112.7	29.41	33.76		63.65	107.31	4.74	75.05		High	2.313e-05	7.373e-13	5.17
High	[R].TSVLFGLVTGTENQLAPR.[S]	1xTMTpro [N-Term]	2.85582e-07	2.53987e-05	1	1	2	Q8WTW3	Q8WTW3 [872-889]		0	2207.24	1.808	4.237	3.546	2.463	2.879	0.185392	0.00134378	0.00425544	0.0286204	0.0105277	133.6	313.2		262.1	182	212.8	73.9	16.65	13.76		1.18	7.36	17.18	37.72		High	2.578e-05	9.36e-08	3.2
High	[K].GIAYVEFVDVSSVPLAIGLTGQR.[V]	1xTMT6plex [N-Term]	3.71889e-06	2.53987e-05	1	3	3	Q14498-2	Q14498-2 [195-217]		0	2620.45	0.01	0.01	0.01	0.01	0.828					1			81			101.6	122.7			39.04			9.83	44.39		High	2.264e-05	2.316e-06	2.74
High	[K].NFYYAAVPSAR.[N]	1xTMTpro [N-Term]	3.6401e-05	2.53987e-05	1	1	4	Q10471	Q10471 [394-404]		0	1562.83	4.137	0.469	1.529	3.239	2.291	0.0278001	1	1	0.18517	1	1562.5	177		577.4	1223.4	865.3	377.7	86.67	41.83		50.84	43.84	50.44	46.08		High	2.313e-05	5.925e-06	3.56
High	[R].GLDNTEFQGK.[RI]	1xTMTpro [K10]; 1xTMTpro [N-Term]	1.6575e-05	2.53987e-05	1	3	5	Q9BQ04	Q9BQ04 [130-139]		0	1716.94	1.497	1.594	1.006	1.046	1.343	0.315428	0.138363	1	1	0.512512	1668.1	1776.4		1121.5	1165.8	1496.5	1114.6	23.11	28.95		19.83	22.55	3.3	56.32		High	2.313e-05	2.405e-06	2.76
High	[K].GIEAGSEDIDILPNGLAFFSVGLK.[F]	1xTMT6plex [K24]; 1xTMT6plex [N-Term]	1.58729e-09	2.53987e-05	1	3	12	Q15165-1	Q15165-1 [47-70]		0	2920.61	0.01	0.01	0.01	0.01	2.353								67.9			165	70.1			57.44			37.28			High	2.264e-05	2.86e-09	4.18
High	[R].TSTSAVPNLFVPLNTNPK.[E]	1xTMTpro [K18]; 1xTMTpro [N-Term]	2.71097e-06	2.53987e-05	1	5	3	P35611-1	P35611-1 [480-497]		0	2508.43	0.718	0.73	0.599	0.43	0.556	0.728847	1	0.457964	0.060181	0.24906	386.8	393.6		323	231.5	299.4	538.8	28.58	7.3		8.24	5.03	18.76	19.06		High	2.578e-05	9.364e-07	4.15
High	[R].NFYELSPHIFALSDEAYR.[S]	1xTMT6plex [N-Term]	1.44983e-05	2.53987e-05	2	2	1	O43795; O43795-2	O43795 [76-93]; O43795-2 [76-93]		0	2401.2																									Shared	High	2.264e-05	7.437e-06	2.75
High	[R].GLDYYTGVIYEAVLLQTPTQAGEEPLNVGSVAAGGR.[Y]	1xTMTpro [N-Term]	7.16655e-08	2.53987e-05	1	2	1	P49590	P49590 [328-363]		0	4013.08																									No Quan Values	High	2.313e-05	4.882e-09	3.12
High	[K].TSTTGVATTQSPTPR.[S]	1xTMTpro [N-Term]	3.31277e-08	2.53987e-05	1	5	2	Q8WWI1-3	Q8WWI1-3 [1242-1256]		0	1808.97	0.281	0.486	0.19	0.173	0.127	0.94941	1	0.432647	0.331174	0.171958	488	844.2		329.9	301.3	219.8	1737	87.23	35.23		37.14	22.47	93.67	12.58		High	2.578e-05	1.029e-08	4.17
High	[K].GIDYDFPSLILQK.[T]	1xTMTpro [K13]; 1xTMTpro [N-Term]	3.05013e-06	2.53987e-05	1	1	2	Q9BYG3	Q9BYG3 [180-192]		0	2117.21	1.156	1.21	0.953	0.522	0.01						131.5	137.7		108.4	59.4		113.8	49.21	80.22		11.6	17.46				High	2.578e-05	1.054e-06	3.69
High	[K].TSTVDLPIENQLLWQIDR.[E]	1xTMT6plex [N-Term]	1.31158e-11	2.53987e-05	1	1	5	P34932	P34932 [574-591]		0	2370.29	0.01	0.01	0.01	0.01	0.372					0.00133198			941.2			284.1	764.1			9.86			43.16	37.07		High	2.264e-05	4.559e-11	3.9
High	[R].GIDVQQVSLVINYDLPTNR.[E]	1xTMTpro [N-Term]	1.1349e-11	2.53987e-05	2	3	10	P60842; Q14240-1	P60842 [335-353]; Q14240-1 [336-354]		0	2448.34	1.862	1.793	1.135	0.846	1.18	0.8281	1	1	1	1	328.9	316.7		200.5	149.5	208.4	176.7	30.91	47.47		64.9	53.3	43.92	58.16	Shared	High	2.313e-05	2.278e-13	5.39
High	[R].GIDVQQVSLVINYDLPTNR.[E]	1xTMT6plex [N-Term]	2.80255e-12	2.53987e-05	2	3	18	P60842; Q14240-1	P60842 [335-353]; Q14240-1 [336-354]		0	2373.3	0.01	0.01	0.01	0.01	0.716					0.473785			559			583.8	815.6			21.22			27.83	44.29	Shared	High	2.264e-05	1.207e-11	4.58
High	[R].GIDVQGVELVVNYDAPQYLR.[T]	1xTMT6plex [N-Term]	5.21196e-06	2.53987e-05	1	1	3	Q8N8A6	Q8N8A6 [568-587]		0	2477.32	0.01	0.01	0.01	0.01	0.774					0.867336			304.7			253.4	327.2			50.79			19.25	37.52		High	2.264e-05	3.1e-06	3.2
High	[R].GLDVPQVSLIINYDLPNNR.[E]	1xTMTpro [N-Term]	1.72658e-10	2.53987e-05	1	1	5	P38919	P38919 [340-358]		0	2444.35	0.705	0.701	1.666	1.536	1.401	1	1	1	1	1	256.2	254.5		605.1	558.1	508.9	363.2	26.62	11.65		56.41	47.16	44.43	45.15		High	2.313e-05	5.08e-12	3.7
High	[R].GLDVPQVSLIINYDLPNNR.[E]	1xTMT6plex [N-Term]	5.51158e-08	2.53987e-05	1	1	6	P38919	P38919 [340-358]		0	2369.3	0.01	0.01	0.01	0.01	0.608					0.357159			275.1			150.5	247.6			31.28			20.24	32.39		High	2.264e-05	6.118e-08	3.24
High	[K].NFYQEHPDLAR.[R]	1xTMT6plex [N-Term]	6.5271e-06	2.53987e-05	1	2	4	P17844	P17844 [57-67]		0	1618.82	0.01	0.01	0.01	0.01	0.786					0.211786			764.3			858.6	1092.8			20.54			32.2	48.81		High	2.264e-05	3.75e-06	3.62
High	[K].GLDVDSLVIEHIQVNK.[A]	1xTMTpro [K16]; 1xTMTpro [N-Term]	2.25342e-11	2.53987e-05	1	3	45	P18621	P18621 [106-121]		0	2387.38	1.739	1.589	0.969	0.936	0.893	0.87153	1	1	1	1	4460.1	4075.4		2483.5	2399.4	2289.4	2564.1	65.31	62.67		44.25	45.23	22.27	94.07		High	2.313e-05	4.988e-13	8
High	[R].GLDNTEFQGK.[RI]	1xTMT6plex [K10]; 1xTMT6plex [N-Term]	1.78492e-06	2.53987e-05	1	3	3	Q9BQ04	Q9BQ04 [130-139]		0	1566.85	0.01	0.01	0.01	0.01	0.818					0.16697			824.1			875.9	1071.3			18.59			19.56	40.46		High	2.264e-05	1.227e-06	3.61
High	[K].GLDVDSLVIEHIQVNK.[A]	1xTMT6plex [K16]; 1xTMT6plex [N-Term]	4.11131e-07	2.53987e-05	1	3	2	P18621	P18621 [106-121]		0	2237.29	0.01	0.01	0.01	0.01	0.785					0.728595			112.8			119	151.7			19.91			10.99	18.21		High	2.264e-05	3.467e-07	3.73
High	[K].GLDTVVALLADVVLQPR.[L]	1xTMT6plex [N-Term]	1.75086e-08	2.53987e-05	1	1	4	Q10713	Q10713 [159-175]		0	2008.2	0.01	0.01	0.01	0.01	0.221					0.0729177			56.3			65.3	295.7			117.46			78.51	60.87		High	2.264e-05	2.275e-08	4.04
High	[K].NFYQEHPDLAR.[R]	1xTMTpro [N-Term]	1.14546e-05	2.53987e-05	1	2	6	P17844	P17844 [57-67]		0	1693.86	1.353	1.28	0.99	0.835	1.289	1	1	1	1	1	1292.1	1222.2		944.6	796.7	1231	954.6	35.89	27.09		18.54	21.99	5.47	67.64		High	2.578e-05	4.1e-06	4.32
High	[K].TSTVDLPIENQLLWQIDR.[E]	1xTMTpro [N-Term]	7.41637e-10	2.53987e-05	1	1	1	P34932	P34932 [574-591]		0	2445.33	0.593	0.787	0.572	0.689	0.585	1	1	1	1	0.982584	104.7	139		101.1	121.8	103.5	176.7	48.33	37.15		12.9	12.12	9.26	49.86		High	2.578e-05	2.105e-10	4.28
High	[K].TSTVPLAEMLGDMIWEDLSECLIK.[N]	1xCarbamidomethyl [C21]; 1xTMTpro [K24]; 1xTMTpro [N-Term]	1.48844e-09	2.53987e-05	1	2	7	O43264	O43264 [321-344]		0	3359.74	0.01	0.01	2.006	1.597	1.691									189.5	150.8	159.7	94.4				64.37	27.52	11.76			High	2.313e-05	5.885e-11	4.65
High	[R].GIDSEGHAANFVETEQIVHYNGSK.[A]	1xTMTpro [K24]; 1xTMTpro [N-Term]	2.68364e-09	2.53987e-05	1	2	2	Q9NTJ5	Q9NTJ5 [227-250]		0	3210.63	1.836	1.561	2.464	2.035	1.996	0.151513	0.550906	0.0365704	0.103454	0.106033	136.4	115.9		183	151.1	148.2	74.3	26.46	7.5		11.35	12.97	5.14	29		High	2.578e-05	7.836e-10	5.18
High	[R].GIDQCIPLFVQLVLER.[L]	1xCarbamidomethyl [C5]; 1xTMTpro [N-Term]	8.38483e-07	2.53987e-05	1	2	2	O15397-1	O15397-1 [753-768]		0	2204.24	0.203	0.299	0.196	0.117	0.01	0.349531	0.735889	0.246073	0.0601154		68.1	100.2		65.8	39.3		335	47.73	50.86		16.17	31.24		112.68		High	3.012e-05	1.115e-07	3.44
High	[R].GIDQCIPLFVEAALER.[L]	1xCarbamidomethyl [C5]; 1xTMTpro [N-Term]	5.70893e-06	2.53987e-05	1	1	2	O95373	O95373 [753-768]		0	2135.15	1.159	2.044	5.995	4.666	4.325	1	1	0.0646415	0.11442	0.128862	29.2	51.5		151	117.6	109	25.2	58.24	19.6		1.68	9.17	2.66	68.75		High	3.012e-05	8.495e-07	3.9
High	[R].GIDQCIPLFVEAALER.[L]	1xCarbamidomethyl [C5]; 1xTMT6plex [N-Term]	2.61269e-09	2.53987e-05	1	1	4	O95373	O95373 [753-768]		0	2060.1	0.01	0.01	0.01	0.01	2.712					0.280922			183.8			236.8	87.3			54.51			80.05	66.65		High	2.264e-05	4.401e-09	4.36
High	[K].GLDPYNVLAPK.[G]	1xTMTpro [K11]; 1xTMTpro [N-Term]	1.88477e-05	2.53987e-05	1	1	12	P10606	P10606 [58-68]		0	1795.06	1.028	0.962	1.132	1.039	1.371	1	1	0.724399	1	0.320434	421	393.9		463.6	425.6	561.5	409.5	16.67	21.94		63.49	17.87	20.37	19.06		High	2.313e-05	2.797e-06	3.12
High	[K].NFYVEHPEVAR.[L]	1xTMTpro [N-Term]	4.86132e-06	2.53987e-05	1	4	3	Q92841	Q92841 [133-143]		0	1664.87	0.947	0.673	0.501	0.51	0.437	1	1	0.240917	0.234348	0.0936183	147.2	104.6		77.8	79.3	67.9	155.4	36.05	17.14		10.19	12.63	12.72	7.28		High	3.012e-05	7.159e-07	4.59
High	[K].GIDPFSLDALSK.[E]	1xTMTpro [K12]; 1xTMTpro [N-Term]	1.39649e-05	2.53987e-05	1	2	4	P40227-1	P40227-1 [296-307]		0	1871.08	0.873	0.687	0.724	0.869	1.001	1	1	1	1	1	362.4	285.1		300.7	360.8	415.5	415.1	35.31	54.83		49.13	46.99	35.74	52.2		High	2.313e-05	3.575e-06	4.53
High	[K].GIDPFSLDALSK.[E]	1xTMT6plex [K12]; 1xTMT6plex [N-Term]	2.96019e-08	2.53987e-05	1	2	9	P40227-1	P40227-1 [296-307]		0	1720.99	0.01	0.01	0.01	0.01	0.333					0.22191			1033.7			1135.2	3405.9			31.14			42.44	66.86		High	2.264e-05	3.583e-08	3.69
High	[K].GIDPDSPLFQAILDNPVVQLGLTNPK.[T]	1xTMTpro [K26]; 1xTMTpro [N-Term]	1.47331e-05	2.53987e-05	1	1	6	Q9BSL1	Q9BSL1 [339-364]		0	3369.89																									No Quan Values	High	3.012e-05	2.317e-06	3.14
High	[K].SHEAEAEPSEPR.[S]	1xTMTpro [N-Term]	2.24392e-07	2.53987e-05	1	1	4	Q9NQG1	Q9NQG1 [47-58]		0	1642.8	0.01	0.01	2.112	1.893	2.336			0.84877	0.498966	0.344589				528.1	473.3	584.1	250				49.34	11.5	21.04	87.36		High	2.313e-05	1.792e-08	5.14
High	[K].GLDTVVALLADVVLQPR.[L]	1xTMTpro [N-Term]	1.80807e-08	2.53987e-05	1	1	10	Q10713	Q10713 [159-175]		0	2083.24	0.01	0.01	0.219	0.223	0.244			0.372822	0.103604	0.11133				62.3	63.5	69.4	284.1				141.97	10.11	13.35	134.16		High	2.313e-05	1.014e-09	4.83
High	[K].GKEDEGEEAASPMLQIQR.[D]	1xTMTpro [K2]; 1xTMTpro [N-Term]	2.16467e-06	2.53987e-05	1	1	2	Q14204	Q14204 [2400-2417]		1	2596.35	1.218	1.044	1.203	0.991	0.701	1	1	1	1	1	184.4	158		182.1	149.9	106	151.4	49.58	39.39		37.57	27.01	3.22	57.64		High	3.012e-05	3.037e-07	3.45
High	[R].TSVPENHAQSR.[I]	1xTMT6plex [N-Term]	2.74142e-05	2.53987e-05	1	1	3	Q9UQ35	Q9UQ35 [2170-2180]		0	1454.75																									No Quan Values	High	2.264e-05	1.274e-05	3.41
High	[K].NGDEETPHK.[T]	1xTMTpro [K9]; 1xTMTpro [N-Term]	6.01596e-05	2.53987e-05	1	2	3	Q6ZXV5	Q6ZXV5 [878-886]		0	1634.86	2.248	1.378	3.601	6.88	1.851	0.0759349	0.341188	0.0759437	0.00689682	0.371098	537	329.1		860.3	1643.7	442.2	238.9	63.33	41.07		46.23	49.43	16.37	82.73		High	2.313e-05	1.048e-05	4.13
High	[K].GLALEAESELERQDEALDGVAAAVDR.[A]	1xTMT6plex [N-Term]	6.27854e-05	2.53987e-05	1	2	4	Q5SQN1-1	Q5SQN1-1 [423-448]		1	2956.51	0.01	0.01	0.01	0.01	0.903					1			332.5			288.7	319.8			25.01			15.9	0.61		High	2.264e-05	2.542e-05	1.85
High	[K].SHDVYWDIEGAVR.[R]	1xTMTpro [N-Term]	8.64765e-05	2.53987e-05	1	2	4	Q96S52	Q96S52 [240-252]		0	1850.94	0.635	0.658	0.689	1.747	0.957	1	1	1	1	1	99.6	103.1		108	273.8	150	156.7	52.97	46.44		20.52	39.39	3.85	74.44		High	2.578e-05	3.246e-05	4.16
High	[R].GIAIAVQYFWDR.[G]	1xTMTpro [N-Term]	3.7588e-05	2.53987e-05	1	1	1	O15037	O15037 [461-472]		0	1742.95																									No Quan Values	High	2.313e-05	6.133e-06	3.19
High	[R].TSYEEFTHK.[D]	1xTMTpro [K9]; 1xTMTpro [N-Term]	1.27353e-06	2.53987e-05	1	1	7	Q6P2Q9	Q6P2Q9 [1202-1210]		0	1749.93	1.325	1.019	2.212	2.15	1.957	1	1	0.326612	0.489666	0.661899	551.8	424.4		921.1	895.2	814.8	416.3	53.99	11.82		72.18	30.91	29.37	14.4		High	2.313e-05	1.294e-07	4.66
High	[K].GLAHQLASPGLTTLPEASDVGSITLALR.[T]	1xTMTpro [N-Term]	5.36587e-08	2.53987e-05	1	1	3	P42345	P42345 [560-587]		0	3092.73	1.269	1.312	1.23	1.357	1.181	0.423294	0.389371	0.772325	0.270941	0.902752	230	237.6		222.9	245.8	214	181.2	7.18	16.27		1.68	7.72	5.67	3.3		High	2.578e-05	1.686e-08	5.94
High	[K].TSYIIMFGPDK.[C]	1xTMTpro [K11]; 1xTMTpro [N-Term]	5.26811e-06	2.53987e-05	1	1	7	O14967	O14967 [174-184]		0	1880.05	4.182	5.118	3.924	8.446	5.47	0.26695	0.106323	0.52025	0.0052504	0.224143	222.4	272.2		208.7	449.1	290.9	53.2	30.58	27.8		25.25	9.96	19.62	144.35		High	2.578e-05	1.844e-06	3.84
High	[R].GLAGEIVGEVR.[C]	1xTMTpro [N-Term]	4.9933e-06	2.53987e-05	1	1	3	Q96TC7	Q96TC7 [117-127]		0	1403.82	1.232	0.958	1.87	2.359	2.137	1	1	0.940592	0.463549	0.482832	337.3	262.4		511.9	646	585	273.8	19.49	21.93		76.83	62.43	16.19	52.86		High	2.313e-05	6.15e-07	3.67
High	[K].GLAFIQDPDGYWIEILNPNK.[M]	1xTMTpro [K20]; 1xTMTpro [N-Term]	4.42446e-08	2.53987e-05	1	2	3	Q04760-1	Q04760-1 [160-179]		0	2911.58	0.469	0.355	1.802	0.583	0.508	1	1	1	1	1	79.2	59.8		303.9	98.4	85.7	168.6	105.64	111.62		81.02	39.41	19.79	81.57		High	3.012e-05	4.967e-09	5.48
High	[K].GLAFILGAEGIK.[E]	1xTMTpro [K12]; 1xTMTpro [N-Term]	1.29907e-07	2.53987e-05	1	1	2	Q5TH69	Q5TH69 [890-901]		0	1797.11	1.703	1.725	3.095	2.976	2.393	0.181668	0.1765	0.00643312	0.00703381	0.0237486	170.9	173.1		310.5	298.6	240	100.3	11.93	17.57		5.09	17.05	9.01	35.24		High	2.578e-05	4.161e-08	3.49
High	[R].NGDVSQFPYVEFTGR.[D]	1xTMT6plex [N-Term]	1.11807e-07	2.53987e-05	1	1	1	Q9NUM4	Q9NUM4 [42-56]		0	1944.97					100								59.3			289.8				12.11			12.77			High	2.264e-05	1.128e-07	3.52
High	[R].GLAFELVYSPAIK.[D]	1xTMTpro [K13]; 1xTMTpro [N-Term]	4.65736e-06	2.53987e-05	1	2	4	P78346-1	P78346-1 [149-161]		0	2016.2	1.088	1.183	0.846	0.947	0.982	1	1	1	1	1	491.9	534.9		382.4	428.1	443.9	452.2	13.68	9.34		2.35	9.39	4.26	22.24		High	2.578e-05	1.626e-06	3.03
High	[K].GLAENEENK.[G]	1xTMTpro [K9]; 1xTMTpro [N-Term]	9.31767e-05	2.53987e-05	1	2	6	Q4ZIN3-1	Q4ZIN3-1 [272-280]		0	1611.88	5.142	6.945	1.984	5.914	3.705	3.44186e-06	3.96761e-07	0.00228894	3.8519e-07	1.67184e-05	1475.2	1992.3		569.3	1696.7	1063	286.9	33.08	44.63		41.75	51.6	55.45	45.83		High	2.313e-05	1.735e-05	3.45
High	[R].NGDVSQFPYVEFTGR.[D]	1xTMTpro [N-Term]	8.5528e-08	2.53987e-05	1	1	3	Q9NUM4	Q9NUM4 [42-56]		0	2020.01	3.081	3.854	2.306	4.729	2.128	1	0.898317	1	0.167065	1	516.6	646.4		386.7	793.1	356.9	167.7	20.34	31.04		67.06	63.49	8.71	37.66		High	3.012e-05	9.966e-09	4.2
High	[K].GLAEDIENEVVQITWNR.[K]	1xTMTpro [N-Term]	2.55314e-10	2.53987e-05	1	3	20	Q15029	Q15029 [695-711]		0	2290.2	1.464	1.071	1.695	1.8	2.562	1	1	1	1	1	321.1	234.9		371.8	394.9	562.1	219.4	33.94	42.22		76.08	39.18	46.36	88.95		High	2.313e-05	7.914e-12	5.3
High	[R].GLALLNGEYLLAAQLGK.[N]	1xTMTpro [K17]; 1xTMTpro [N-Term]	5.44399e-09	2.53987e-05	1	1	4	Q9BV38	Q9BV38 [43-59]		0	2352.41	1.128	1.066	0.547	0.605	0.982	1	1	0.253493	0.401047	1	677.2	640		328.2	363.2	589.6	600.6	27.23	13.5		7.29	5.24	14.29	25.78		High	2.578e-05	1.614e-09	5.66
High	[K].GLAEDIENEVVQITWNR.[K]	1xTMT6plex [N-Term]	1.15705e-09	2.53987e-05	1	3	12	Q15029	Q15029 [695-711]		0	2215.16	0.01	0.01	0.01	0.01	1.354					1			311.9			211.1	155.8			72.85			64.44	73.79		High	2.264e-05	2.185e-09	5.19
High	[K].GLAAAEPTANGGLALASIEDQGAAAGGYCGSR.[D]	1xCarbamidomethyl [C29]; 1xTMTpro [N-Term]	1.7952e-19	2.53987e-05	1	1	7	Q15758-1	Q15758-1 [11-42]		0	3280.62	0.786	0.519	1.194	1.194	1.212	1	1	1	1	1	306.6	202.4		466	466	473	390.2	75.55	64.24		46.32	35.49	27.76	85.47		High	3.012e-05	1.426e-16	7.51
High	[K].GLAAAEPTANGGLALASIEDQGAAAGGYCGSR.[D]	1xCarbamidomethyl [C29]; 1xTMT6plex [N-Term]	1.13362e-15	2.53987e-05	1	1	5	Q15758-1	Q15758-1 [11-42]		0	3205.57	0.01	0.01	0.01	0.01	1.199					1			370.2			243.4	203			59.26			22.05	27.49		High	2.264e-05	1.423e-14	8.4
High	[R].GKVEIDQQQLTQQQLNGN.[-]	1xTMTpro [K2]; 1xTMTpro [N-Term]	1.33646e-06	2.53987e-05	1	3	2	Q8IWS0-1	Q8IWS0-1 [348-365]		1	2649.45	0.76	0.632	0.347	0.335	0.445	1	1	0.021761	0.0378515	0.409384	302.3	251.4		137.9	133.2	176.9	397.8	53.42	25.26		18.8	35.57	24.36	23.33		High	3.012e-05	2.58e-07	5.08
High	[R].GKVEIDQQQLTQQQLNGN.[-]	1xTMT6plex [K2]; 1xTMT6plex [N-Term]	8.37142e-08	2.53987e-05	1	3	5	Q8IWS0-1	Q8IWS0-1 [348-365]		1	2499.36					100								111.4			56.9				62.41			59.22			High	2.264e-05	8.778e-08	3.68
High	[K].GKVEEVELPVEK.[V]	2xTMTpro [K2; K12]; 1xTMTpro [N-Term]	5.31722e-07	2.53987e-05	1	6	1	Q99873	Q99873 [134-145]		1	2268.36	0.65	0.643	0.855	0.746	0.771	1	1	1	1	1	644	636.6		847.1	738.8	763.6	990.6	39.08	65.56		7.99	6.18	15.78	39.35		High	2.578e-05	1.76e-07	4.89
High	[K].NGEFFMSPNDFVTR.[Y]	1xTMTpro [N-Term]	5.83675e-09	2.53987e-05	1	2	5	Q9UJS0	Q9UJS0 [30-43]		0	1964.95	3.04	2.439	2.094	2.584	1.166	0.000260329	0.000939555	0.00661263	0.000724695	0.31545	1026.3	823.4		707	872.3	393.6	337.6	16.96	23.29		32.8	26.61	41.04	64.32		High	2.313e-05	2.794e-10	4.08
High	[K].TTAAFQQGK.[I]	1xTMTpro [K9]; 1xTMTpro [N-Term]	1.89489e-05	2.53987e-05	1	1	9	P09234	P09234 [53-61]		0	1559.9	0.845	0.821	1.388	1.204	1.662	1	1	1	1	1	722.4	702.1		1186.6	1029.5	1420.9	854.8	59.66	72.12		54.49	57.35	25.81	53.64		High	2.313e-05	2.803e-06	3.43
High	[K].GKPNIGQEQPVDDAAEVPQREPEK.[E]	2xTMTpro [K2; K24]; 1xTMTpro [N-Term]	1.47331e-05	2.53987e-05	1	8	2	Q13438-1	Q13438-1 [379-402]		1	3543.92	1.594	3.836	2.553	2.237	2.648	0.292817	0.000793205	0.0116753	0.0246603	0.00745798	153.5	369.5		245.9	215.5	255.1	96.3	19.05	16.76		1.16	1.53	20.66	9.99		High	2.578e-05	5.299e-06	3.12
High	[K].GKPNIGQEQPVDDAAEVPQR.[E]	1xTMTpro [K2]; 1xTMTpro [N-Term]	5.75581e-11	2.53987e-05	1	8	3	Q13438-1	Q13438-1 [379-398]		0	2756.48	1.976	7.118	4.444	3.827	3.933	0.0806921	0.000158472	0.00159874	0.00285079	0.00240972	384.7	1385.8		865.2	745.1	765.7	194.7	22.47	17.12		11.65	17.69	15.74	21.26		High	2.578e-05	1.529e-11	6.19
High	[R].GKPEIVGSNLDTLVSIGLDEK.[F]	2xTMTpro [K2; K21]; 1xTMTpro [N-Term]	1.89833e-11	2.53987e-05	1	1	4	Q15021	Q15021 [784-804]		0	3096.8	3.786	4.855	4.414	4.096	6.575	8.8962e-05	3.41067e-05	7.9994e-05	9.5186e-05	1.39465e-05	1844	2364.7		2150.1	1994.9	3202.7	487.1	18.54	3.27		0.65	1.81	20.28	3.66		High	2.578e-05	4.934e-12	5.85
High	[K].GKFPVQLENVDSFVELGQVALR.[T]	1xTMTpro [K2]; 1xTMTpro [N-Term]	2.47495e-06	2.53987e-05	1	2	2	Q92542-1	Q92542-1 [350-371]		1	3053.73	1.499	1.043	1.064	3.197	2.136	1	1	1	0.0473646	0.262603	116.5	81.1		82.7	248.4	166	77.7	32.63	28.91		2.21	5.41	7.1	16.12		High	2.578e-05	8.507e-07	5.79
High	[R].GKEENISCDNLVLEINSLK.[Y]	1xCarbamidomethyl [C8]; 2xTMTpro [K2; K19]; 1xTMTpro [N-Term]	1.4383e-07	2.53987e-05	1	1	3	Q13144	Q13144 [564-582]		1	3087.72	1.603	1.516	2.689	2.465	2.779	0.190568	0.561747	0.0127834	0.0191809	0.00848037	408.4	386.2		685.2	628.1	708.2	254.8	30.62	8.88		4.71	11.99	4.02	3.83		High	2.578e-05	4.614e-08	4.65
High	[R].GKEDPWNSITSGALTGAVLAAR.[S]	1xTMTpro [K2]; 1xTMTpro [N-Term]	2.86793e-11	2.53987e-05	1	2	4	O60830-1	O60830-1 [85-106]		1	2822.57	2.372	3.353	3.491	3.321	3.964	0.0122413	0.0015635	0.00159466	0.00184774	0.000736225	369.1	521.7		543.2	516.7	616.8	155.6	22.86	9.07		6.16	9.42	10.1	16.5		High	2.578e-05	7.506e-12	5.55
High	[R].GKEDPWNSITSGALTGAILAAR.[N]	1xTMTpro [K2]; 1xTMTpro [N-Term]	3.68155e-09	2.53987e-05	1	1	2	Q99595	Q99595 [85-106]		1	2836.58	2.267	3.428	4.969	3.978	3.602	0.0486433	0.00586509	0.00164664	0.00390608	0.00578434	112.2	169.7		246	196.9	178.3	49.5	36.29	6.46		4.87	15.2	2.24	4.32		High	2.578e-05	1.086e-09	6.75
High	[K].TTAAFQQGK.[I]	1xTMT6plex [K9]; 1xTMT6plex [N-Term]	1.84323e-06	2.53987e-05	1	1	9	P09234	P09234 [53-61]		0	1409.82	0.01	0.01	0.01	0.01	0.886					1			2158.1			722.2	815.3			47.17			54.66	62.34		High	2.264e-05	1.266e-06	3.07
High	[K].TSVPVDSFFSLLTSER.[V]	1xTMT6plex [N-Term]	1.52958e-05	2.53987e-05	1	4	1	Q6JQN1	Q6JQN1 [115-130]		0	2014.07																									No Quan Values	High	2.264e-05	7.785e-06	3.51
High	[R].GLAILSETEFLSCANDASIR.[R]	1xCarbamidomethyl [C13]; 1xTMTpro [N-Term]	1.17655e-05	2.53987e-05	1	1	2	Q9Y263	Q9Y263 [196-215]		0	2471.28																									No Quan Values	High	2.578e-05	4.211e-06	3.24
High	[K].GLAITFVSDENDAK.[I]	1xTMT6plex [K14]; 1xTMT6plex [N-Term]	1.12463e-10	2.53987e-05	2	3	19	O00148; Q13838-1	O00148 [384-397]; Q13838-1 [385-398]		0	1938.06	0.01	0.01	0.01	0.01	0.718					0.42846			2776.6			1470.7	2047			32.95			29.64	52.88	Shared	High	2.264e-05	2.918e-10	4.54
High	[K].NGDGFVDQDEYIADMFSHEENGPEPDWVLSER.[E]	1xTMT6plex [N-Term]	1.14843e-07	2.53987e-05	1	2	2	Q15293	Q15293 [218-249]		0	3926.73																									No Quan Values	High	2.264e-05	1.155e-07	3.32
High	[K].TSVPVDSFFSLLTSER.[V]	1xTMTpro [N-Term]	5.87764e-08	2.53987e-05	1	4	1	Q6JQN1	Q6JQN1 [115-130]		0	2089.11	0.181	0.157	0.184	0.145	0.01	0.145999	0.182129	0.183499	0.102919		45.8	39.7		46.4	36.6		252.7	41.34	41.96		12.63	20.79		112.15		High	3.012e-05	6.708e-09	3.78
High	[K].TSVPVLDAELFIPPK.[I]	1xTMTpro [K15]; 1xTMTpro [N-Term]	1.47178e-06	2.53987e-05	1	1	2	O95163	O95163 [1305-1319]		0	2234.33																									No Quan Values	High	2.313e-05	1.526e-07	3.85
High	[R].TSVQTEDDQLIAGQSAR.[A]	1xTMTpro [N-Term]	2.38133e-10	2.53987e-05	2	9	4	P35221; P26232	P35221 [654-670]; P26232 [653-669]		0	2123.09	0.275	0.553	0.227	0.394	0.421	0.427001	0.57134	0.16794	0.626298	1	169.9	341.6		140.1	243.4	259.9	618	62.65	60.49		39.35	19.91	23.75	31.43	Shared	High	3.012e-05	2.168e-11	4.65
High	[K].TSVSNPNQTSASK.[V]	1xTMT6plex [K13]; 1xTMT6plex [N-Term]	4.70511e-05	2.53987e-05	1	1	1	Q9NY74	Q9NY74 [560-572]		0	1778.96	0.01	0.01	0.01	0.01	0.727					0.676179			132.5			93.9	129.2			10.24			28.18	6.33		High	2.264e-05	2.008e-05	3.82
High	[R].GLAVFISDIR.[N]	1xTMTpro [N-Term]	3.58216e-05	2.53987e-05	2	5	4	O95782; O94973	O95782 [12-21]; O94973 [12-21]		0	1394.83	0.681	1.011	0.565	0.435	0.406	1	1	1	0.889613	0.817042	311.1	461.6		258	198.8	185.6	456.7	18.29	28.46		18.8	19.13	30.87	63.2	Shared	High	3.012e-05	5.928e-06	2.75
High	[R].GIAVEVQDTPNACATFNFLCHEGR.[V]	2xCarbamidomethyl [C13; C20]; 1xTMTpro [N-Term]	1.77722e-12	2.53987e-05	1	2	7	Q9BU61-1	Q9BU61-1 [138-161]		0	3010.45	0.534	0.497	0.713	0.74	0.902	0.793496	0.985549	1	1	1	179.1	166.6		239.1	248.4	302.6	335.5	26.08	22.35		92.16	27.45	14.42	73.52		High	2.313e-05	8.641e-14	6.92
High	[K].TSVTTSISEPWTQR.[S]	1xTMTpro [N-Term]	5.76433e-05	2.53987e-05	1	1	1	Q9UKA4	Q9UKA4 [266-279]		0	1897																									No Quan Values	High	2.313e-05	1.001e-05	1.84
High	[K].GLATSLQNDLQEVPK.[L]	1xTMTpro [K15]; 1xTMTpro [N-Term]	3.50077e-07	2.53987e-05	1	1	4	Q8N0X7	Q8N0X7 [98-112]		0	2221.27	1.92	1.35	1.392	2.081	1.695	0.00318976	0.211124	0.156543	0.00157502	0.0117865	335	235.5		242.9	363	295.6	174.4	9	11.39		8.79	7.56	7.44	3.26		High	2.578e-05	1.152e-07	3.6
High	[K].GLATSLQNDLQEVPK.[L]	1xTMT6plex [K15]; 1xTMT6plex [N-Term]	6.01596e-05	2.53987e-05	1	1	1	Q8N0X7	Q8N0X7 [98-112]		0	2071.18																									No Quan Values	High	2.264e-05	2.458e-05	2.83
High	[R].GLATFCLDK.[ED]	1xCarbamidomethyl [C6]; 1xTMTpro [K9]; 1xTMTpro [N-Term]	8.15499e-05	2.53987e-05	2	3	17	O00264; O15173	O00264 [124-132]; O15173 [154-162]		0	1632.93	0.489	0.897	2.12	1.44	1.798	0.141027	1	0.752329	1	1	1053.5	1932		4565.5	3101.1	3872.2	2154	57.97	40.11		44.8	24.01	28.43	129.37	Shared	High	2.313e-05	1.485e-05	2.82
High	[K].TSVVVGTWNQEEHIEWAK.[K]	1xTMTpro [K18]; 1xTMTpro [N-Term]	1.79724e-15	2.53987e-05	1	3	16	Q96DZ1	Q96DZ1 [374-391]		0	2721.45	1.622	4.922	2.579	1.855	0.723	0.719816	5.04505e-05	0.365305	0.942537	1	922.9	2800.7		1467.6	1055.7	411.6	569	36.15	52.2		74.52	43.41	46.11	30.18		High	2.578e-05	3.719e-16	7.42
High	[K].GLASWDEGHVLTFLK.[Q]	1xTMTpro [K15]; 1xTMTpro [N-Term]	7.52789e-05	2.53987e-05	1	1	2	Q6ZRP7	Q6ZRP7 [545-559]		0	2281.28	2.2	4.956	3.45	4.447	3.401	0.0986603	0.00246873	0.0139781	0.00385636	0.0120383	61.6	138.7		96.5	124.4	95.2	28	33.15	15.12		7.77	9.47	13.94	17.58		High	2.578e-05	2.825e-05	3.99
High	[R].GLASLNSCVDPILYFLAGDTFR.[R]	1xCarbamidomethyl [C8]; 1xTMTpro [N-Term]	2.23693e-05	2.53987e-05	1	1	1	P47900	P47900 [311-332]		0	2733.42	0.786	0.762	0.915	1.242	1.341	1	1	1	1	0.902565	67.5	65.4		78.6	106.7	115.2	85.9	24.66	18.79		12	7.67	16.67	0.41		High	2.578e-05	8.129e-06	3.62
High	[R].GIAIPVDLDSQVNTLFMK.[S]	1xTMTpro [K18]; 1xTMTpro [N-Term]	5.45283e-08	2.53987e-05	1	1	5	Q14571-1	Q14571-1 [1548-1565]		0	2569.46	0.921	1.182	1.223	0.845	0.391	1	1	1	1	0.957993	146.6	188.2		194.6	134.5	62.3	159.2	20.96	25.83		71.25	29.81	58.38	38.69		High	2.578e-05	1.716e-08	4.49
High	[R].GLASGDVAAIFMENR.[N]	1xTMTpro [N-Term]	1.24455e-07	2.53987e-05	1	1	3	Q6P1M0	Q6P1M0 [122-136]		0	1854.97	0.879	0.909	0.55	0.752	1.901	1	1	1	0.74981	0.513857	145.2	150.1		90.8	124.2	314.1	165.2	42.23	57.21		87.01	66.62	4.74	80.96		High	2.578e-05	3.985e-08	3.44
High	[K].NGDGFVDQDEYIADMFSHEENGPEPDWVLSER.[E]	1xTMTpro [N-Term]	4.06291e-11	2.53987e-05	1	2	1	Q15293	Q15293 [218-249]		0	4001.77																									No Quan Values	High	3.012e-05	3.035e-12	6.92
High	[K].GLAQSSLALLMDNPGEENAASEDR.[W]	1xTMTpro [N-Term]	1.32506e-08	2.53987e-05	1	1	2	Q9UNK9	Q9UNK9 [85-108]		0	2792.37	1.34	1.268	1.252	1.293	0.01						84.5	80		79	81.6		63.1	18.48	15.15		7.67	8.39				High	3.012e-05	1.39e-09	4.45
High	[K].NGDGFVSLEEFLGDYR.[W]	1xTMT6plex [N-Term]	4.81508e-12	2.53987e-05	1	2	14	Q14257	Q14257 [201-216]		0	2047	0.01	0.01	0.01	0.01	1.838					0.000972035			1270			1862.2	1013			25.44			27.03	22.34		High	2.264e-05	1.925e-11	5.07
High	[K].NGDGFVSLEEFLGDYR.[W]	1xTMTpro [N-Term]	3.5784e-10	2.53987e-05	1	2	17	Q14257	Q14257 [201-216]		0	2122.04	1.025	1.382	1.581	1.446	2.503	1	0.745586	0.0427441	0.135236	0.00068671	551.3	743.2		849.9	777.7	1345.6	537.6	29.99	17.87		13.21	21.51	15.34	66.8		High	2.313e-05	4.667e-11	5.34
High	[R].TSWVQPLLMDLSPWR.[A]	1xTMTpro [N-Term]	3.66782e-08	2.53987e-05	1	2	25	P38435-1	P38435-1 [499-513]		0	2133.15	0.542	0.813	2.062	2.693	2.473	1	1	1	1	0.421761	135	202.2		513.2	670.2	615.5	248.9	77.4	71.06		66.9	67.61	36.06	57.3		High	2.578e-05	1.143e-08	3.84
High	[K].GLAPTCAYVFQPELLVTR.[V]	1xCarbamidomethyl [C6]; 1xTMTpro [N-Term]	1.07993e-05	2.53987e-05	1	1	2	Q9HCN3	Q9HCN3 [170-187]		0	2339.28	0.01	0.01	1.102	0.747	0.757			1	0.637452	0.476925				292.4	198.1	200.9	265.3				22.02	19.09	8.95	2.41		High	2.313e-05	1.481e-06	3.23
High	[R].GIAPIWISGENIPQEK.[D]	1xTMTpro [K16]; 1xTMTpro [N-Term]	1.53624e-06	2.53987e-05	1	2	3	Q16342-1	Q16342-1 [261-276]		0	2360.35	0.919	0.777	0.715	0.581	0.503	1	1	0.811878	0.214919	0.0738559	920.7	777.8		715.5	581.3	503.2	1001.3	13.51	3.61		30.24	18.03	19.9	23.75		High	3.012e-05	2.117e-07	4.12
High	[R].GLAPLHWADDDGNPTEQYPLNPNGSPGGVAGICSCDGR.[H]	2xCarbamidomethyl [C33; C35]; 1xTMTpro [N-Term]	5.09666e-10	2.53987e-05	1	1	1	O15067	O15067 [1253-1290]		0	4268.97	1.075	1.183	1.628	2.819	2.049	1	1	1	0.183374	0.519998	45.5	50.1		68.9	119.3	86.7	42.3	42.78	20.03		1.57	22.7	11.16	56.88		High	2.578e-05	1.428e-10	4.78
High	[K].SHDVYWDIEGAVRR.[Y]	1xTMTpro [N-Term]	2.74018e-06	2.53987e-05	1	2	2	Q96S52	Q96S52 [240-253]		1	2007.04	2.086	1.767	1.816	4.344	4.251	0.231144	0.449969	0.0883597	8.34963e-05	0.00305574	71.6	60.6		62.3	149	145.8	34.3	36.97	35.68		29.51	22.63	2.82	29.04		High	3.012e-05	7.83e-07	4.18
High	[K].TSYAQHQQVR.[Q]	1xTMT6plex [N-Term]	1.67535e-05	2.53987e-05	1	1	24	P61247	P61247 [153-162]		0	1446.77	0.01	0.01	0.01	0.01	0.3					0.174105			119.6			86.5	288.6			61.94			92.3	77.91		High	2.264e-05	8.393e-06	4.07
High	[K].GLAPDLPEDLYHLIK.[K]	1xTMTpro [K15]; 1xTMTpro [N-Term]	4.53724e-09	2.53987e-05	1	1	6	P62277	P62277 [79-93]		0	2302.33	0.7	0.673	0.921	0.524	0.432	0.370159	0.273039	1	0.0262172	0.00524853	1584.9	1524.8		2085	1185.6	979.1	2264.2	11.82	8.18		8.08	20.2	19.36	13.34		High	2.578e-05	1.339e-09	6.32
High	[R].NGDGVVDIGELQEGLR.[N]	1xTMTpro [N-Term]	4.24087e-11	2.53987e-05	1	1	2	Q6NUK1	Q6NUK1 [34-49]		0	1975.04	2.467	1.321	1.942	1.816	2.678	0.401882	1	0.796287	1	0.396513	783.9	419.6		617.1	577	850.9	317.8	29.07	19.88		12.09	8.56	18.59	92.78		High	2.578e-05	1.121e-11	4.76
High	[K].TSYAQHQQVR.[Q]	1xTMTpro [N-Term]	4.46021e-05	2.53987e-05	1	1	4	P61247	P61247 [153-162]		0	1521.81	0.01	0.01	0.516	0.529	0.555			1	0.868451	0.897667				315.4	322.9	338.8	610.8				27.08	11.55	13	54.88		High	2.313e-05	7.472e-06	2.7
High	[K].GLAITFVSDENDAK.[I]	1xTMTpro [K14]; 1xTMTpro [N-Term]	2.84658e-09	2.53987e-05	2	3	10	O00148; Q13838-1	O00148 [384-397]; Q13838-1 [385-398]		0	2088.15	1.14	0.986	1.15	1.101	1.306	1	1	1	1	0.842977	1319.8	1142.1		1331.7	1275.2	1512.2	1157.8	33.87	34.86		25.59	24.54	20.75	44.97	Shared	High	3.012e-05	2.725e-10	4.83
High	[R].TSWLILYLEETEGIPDQMTLK.[T]	1xTMTpro [K21]; 1xTMTpro [N-Term]	2.41873e-07	2.53987e-05	1	4	3	Q9ULH0-1	Q9ULH0-1 [979-999]		0	3088.68	0.237	0.15	0.38	0.375	0.331	0.35837	0.206598	0.588587	0.597532	0.776649	55.5	35.2		88.8	87.6	77.3	233.9	32.86	26.54		80.55	47.32	7.98	77.83		High	2.313e-05	1.952e-08	4.19
High	[K].GEPGAAPLSAPAFSLVFPFLK.[M]	1xTMTpro [K21]; 1xTMTpro [N-Term]	6.62704e-10	2.53987e-05	1	1	5	Q92616	Q92616 [966-986]		0	2724.56	3.229	2.909	9.277	5.332	6.59	0.00353589	0.00842165	5.53379e-05	0.000358827	0.000169537	349.8	315.2		1005	577.6	713.9	108.3	13.73	18.76		14.09	26.92	8.89	6.97		High	2.578e-05	1.867e-10	4.64
High	[R].TQFEDCTVLTIAHR.[L]	1xCarbamidomethyl [C6]; 1xTMT6plex [N-Term]	9.51841e-05	2.53987e-05	1	5	2	P33527	P33527 [1474-1487]		0	1919.98	0.01	0.01	0.01	0.01	0.473					0.113804			93.7			95.2	201.4			4.95			31.85	23.29		High	2.264e-05	3.567e-05	2.77
High	[R].GSLLWNQQDGTLSLSQR.[Q]	1xTMTpro [N-Term]	4.68238e-06	2.53987e-05	1	2	3	Q5UCC4-1	Q5UCC4-1 [72-88]		0	2207.17	2.719	1.846	2.544	5.36	4.694	0.00403277	0.0457984	0.00646272	9.94712e-05	0.000198568	154.1	104.6		144.2	303.7	266	56.7	14.12	8.02		10.49	3.87	5.97	31.17		High	2.313e-05	5.711e-07	4.19
High	[R].HYNGEAYEDDEHHPR.[G]	1xTMTpro [N-Term]	8.29971e-10	2.53987e-05	1	1	30	P31689-1	P31689-1 [375-389]		0	2172.97	1.67	1.693	6.009	7.295	0.577	1	1	1	1	1	355.7	360.7		1280.3	1554.4	123	213.1	98.76	106.84		79.8	76.36	2.15	110.42		High	3.012e-05	7.402e-11	6.19
High	[K].HYLQLAGDTDEELNSCTAVDWLVLAAK.[Q]	1xCarbamidomethyl [C16]; 1xTMTpro [K27]; 1xTMTpro [N-Term]	2.35993e-05	2.53987e-05	1	1	1	O76024	O76024 [109-135]		0	3640.88	0.01	0.01	0.534	0.302	0.279									85.1	48.2	44.6	159.6				37.26	27.15	16.54			High	2.313e-05	3.6e-06	3.06
High	[R].TIVLQEIIGK.[G]	1xTMTpro [K10]; 1xTMTpro [N-Term]	4.60558e-05	2.53987e-05	1	5	2	P36896-1	P36896-1 [206-215]		0	1722.1	2.032	2.077	0.939	0.917	1.028	1	1	1	1	1	167	170.7		77.2	75.4	84.5	82.2	11.97	7.78		37.41	65.99	59.47	2.45		High	2.578e-05	1.704e-05	3.18
High	[K].SLEFLAHPLALTIFEDR.[V]	1xTMTpro [N-Term]	1.19233e-07	2.53987e-05	1	2	2	P98155-1	P98155-1 [640-656]		0	2276.26	0.01	0.01	0.973	0.843	0.892									145	125.7	133	149.1				54.64	12.82	10.7			High	2.313e-05	8.733e-09	4.42
High	[R].TIVLQESIGK.[G]	1xTMT6plex [K10]; 1xTMT6plex [N-Term]	9.26815e-05	2.53987e-05	1	3	3	P36897	P36897 [204-213]		0	1545.96	0.01	0.01	0.01	0.01	1.239					0.900188			270.6			405.6	327.3			14.07			12.93	30.65		High	2.264e-05	3.484e-05	2.48
High	[R].HYLEELLAGLR.[Q]	1xTMTpro [N-Term]	4.18306e-05	2.53987e-05	1	1	1	Q2VPB7	Q2VPB7 [439-449]		0	1617.93																									No Quan Values	High	3.012e-05	6.968e-06	3.2
High	[RK].HYFQNTQGLIFVVDSNDR.[E]	1xTMTpro [N-Term]	6.77393e-13	2.53987e-05	3	4	32	P18085; P84077; P84085	P18085 [80-97]; P84077 [80-97]; P84085 [80-97]		0	2457.25	0.802	0.748	0.893	1.708	1.662	1	1	1	0.361513	1	511.5	477		569	1088.9	1059.6	637.5	37.71	32.51		60.25	51.11	51.47	43.6	Shared	High	2.313e-05	9.199e-15	5.62
High	[R].TIVLQESIGK.[G]	1xTMTpro [K10]; 1xTMTpro [N-Term]	1.08573e-05	2.53987e-05	1	3	7	P36897	P36897 [204-213]		0	1696.05	3.881	3.729	3.664	7.237	5.758	0.0148796	0.0383907	0.0364398	4.71138e-05	0.000362871	939.6	902.9		887.1	1752.2	1394.1	242.1	41.76	52.55		48.53	35.33	24	80.7		High	2.313e-05	1.492e-06	4.51
High	[K].TLVLSNLSYSATEETLQEVFEK.[A]	1xTMT6plex [K22]; 1xTMT6plex [N-Term]	3.70133e-09	2.53987e-05	1	1	6	P19338	P19338 [487-508]		0	2959.59	0.01	0.01	0.01	0.01	0.248					0.000191788			688.1			203.9	822			22.23			9.79	10.01		High	2.264e-05	5.959e-09	6.76
High	[K].HYEVEILDAK.[T]	1xTMTpro [K10]; 1xTMTpro [N-Term]	3.03383e-06	2.53987e-05	1	2	22	Q9NZ01-1	Q9NZ01-1 [3-12]		0	1825.04	1.569	1.697	3.348	4.271	3.754	0.226113	0.197834	7.35737e-07	7.42404e-10	4.3126e-08	1129.2	1220.9		2409.5	3073.2	2701.1	719.6	16.05	25.11		28.4	13.56	10.53	34.05		High	2.313e-05	3.483e-07	3.56
High	[K].HYEVEILDAK.[T]	1xTMT6plex [K10]; 1xTMT6plex [N-Term]	2.93785e-06	2.53987e-05	1	2	40	Q9NZ01-1	Q9NZ01-1 [3-12]		0	1674.95	0.01	0.01	0.01	0.01	3.462					0.0195396			3403.6			1551.1	448.1			64.87			22.94	57.22		High	2.264e-05	1.888e-06	3.29
High	[K].TLVLSNLSYSATEETLQEVFEK.[A]	1xTMTpro [K22]; 1xTMTpro [N-Term]	4.45041e-11	2.53987e-05	1	1	94	P19338	P19338 [487-508]		0	3109.68	0.907	0.963	0.789	0.654	0.905	1	1	1	0.391525	1	862.7	916.3		750.8	622.3	860.7	951.3	11.39	9.17		19.59	9.21	27.01	43.2		High	2.313e-05	1.084e-12	6.16
High	[R].HYEDGYPGGSDNYGSLSR.[V]	1xTMTpro [N-Term]	9.28347e-07	2.53987e-05	1	24	1	O60716-3	O60716-3 [216-233]		0	2278.03	0.998	0.897	0.592	0.783	0.759	1	1	0.00820005	0.288269	0.172836	195.3	175.6		115.8	153.2	148.5	195.7	9.21	3.68		11.86	12.52	8.63	4.27		High	2.578e-05	3.117e-07	4.36
High	[R].HYDLNQLLEPR.[S]	1xTMTpro [N-Term]	2.35993e-05	2.53987e-05	1	3	2	P52948-1	P52948-1 [1503-1513]		0	1701.92																									No Quan Values	High	2.313e-05	3.614e-06	3.32
High	[R].HWILPQDYDHAQAEAR.[H]	1xTMTpro [N-Term]	2.38384e-06	2.53987e-05	1	2	1	Q15293	Q15293 [271-286]		0	2254.13	0.01	0.01	0.992	0.721	0.886			0.938668	1	0.929871				192.2	139.5	171.6	193.6				21.43	34.68	2.54	65.21		High	2.313e-05	2.643e-07	3.28
High	[K].HWELTAEGEEIAR.[E]	1xTMTpro [N-Term]	3.42654e-07	2.53987e-05	1	2	20	Q9Y285	Q9Y285 [60-72]		0	1844.95	0.981	0.911	1.038	1.038	1.196	1	1	1	1	1	1507.4	1400.4		1595.3	1594.5	1837.4	1536.8	18.69	12.73		36.75	15.17	5.32	58.75		High	2.313e-05	2.898e-08	4.23
High	[K].HWELTAEGEEIAR.[E]	1xTMT6plex [N-Term]	1.91368e-06	2.53987e-05	1	2	6	Q9Y285	Q9Y285 [60-72]		0	1769.9	0.01	0.01	0.01	0.01	0.684					0.731622			1110.7			1693.1	2475.9			37.74			47.29	29.38		High	2.264e-05	1.304e-06	4.34
High	[K].HWEEILQQSLWER.[V]	1xTMTpro [N-Term]	1.29907e-07	2.53987e-05	1	6	12	O60313-10	O60313-10 [670-682]		0	2058.07	0.604	0.823	1.382	1.294	1.231	1	1	0.632422	0.81478	1	99.6	135.7		227.7	213.2	202.8	164.8	77.39	63.16		72.83	60.36	38.59	73.09		High	2.313e-05	9.59e-09	3.85
High	[R].TIVQLENEIYQIK.[Q]	1xTMT6plex [K13]; 1xTMT6plex [N-Term]	3.18371e-06	2.53987e-05	1	1	2	O75934	O75934 [198-210]		0	2049.2																									No Quan Values	High	2.264e-05	2.029e-06	3.57
High	[R].TIVQLENEIYQIK.[Q]	1xTMTpro [K13]; 1xTMTpro [N-Term]	3.06652e-06	2.53987e-05	1	1	6	O75934	O75934 [198-210]		0	2199.29	1.574	1.191	0.563	0.527	0.133	1	1	1	0.978077	0.199733	1279.4	968.7		457.5	428.8	108.5	813.1	41.44	45.84		73.57	65.59	73.93	80.62		High	2.578e-05	1.064e-06	4.59
High	[K].SIEEQLGTEIKPIPSNIDK.[S]	2xTMTpro [K11; K19]; 1xTMTpro [N-Term]	2.91914e-10	2.53987e-05	1	1	1	P26196	P26196 [448-466]		0	3023.74	0.868	0.894	0.676	0.687	0.761	1	1	1	1	1	226.2	232.9		176.1	179	198.3	260.5	82.19	14.4		3.11	2.42	1.2	11.22		High	2.578e-05	8.063e-11	5.32
High	[R].HVVAVVLGDVGR.[S]	1xTMTpro [N-Term]	5.9825e-07	2.53987e-05	1	1	18	Q9BT22	Q9BT22 [34-45]		0	1524.92	1.47	1.288	1.076	1.052	1.003	1	1	1	1	1	560.4	491		410.1	401.1	382.3	381.3	85.71	85.57		74.3	88.46	48.99	61.37		High	2.313e-05	5.474e-08	5.01
High	[R].HVVAVVLGDVGR.[S]	1xTMT6plex [N-Term]	1.27353e-06	2.53987e-05	1	1	19	Q9BT22	Q9BT22 [34-45]		0	1449.87	0.01	0.01	0.01	0.01	0.862					0.741053			312.7			469.9	545.1			43.57			31.67	76.75		High	2.264e-05	9.198e-07	4.01
High	[K].SLEEIYLFSLPIK.[E]	1xTMTpro [K13]; 1xTMTpro [N-Term]	1.65064e-08	2.53987e-05	1	1	63	P15880	P15880 [77-89]		0	2160.28	1.358	1.202	1.534	1.502	3.58	1	1	1	1	0.682627	2276.4	2015		2571.6	2518.7	6002	1676.7	39.63	43.01		58.27	60.97	49.87	51.82		High	2.313e-05	9.143e-10	4.6
High	[K].HVTSNASDSESSYR.[G]	1xTMTpro [N-Term]	4.36736e-06	2.53987e-05	1	4	1	Q12959	Q12959 [681-694]		0	1843.87																									No Quan Values	High	2.578e-05	1.527e-06	4.09
High	[R].HVSIQEAESYAESVGAK.[H]	1xTMTpro [K17]; 1xTMTpro [N-Term]	7.54285e-06	2.53987e-05	1	1	2	Q9UL25	Q9UL25 [141-157]		0	2413.29	1.214	0.585	0.504	0.797	0.01	1	0.250195	0.0773082	0.968362		449.9	217		186.7	295.5		370.7	18.09	1.65		8.02	3.42		49.52		High	3.012e-05	1.14e-06	2.68
High	[R].HVQTHFDQNVLNFD.[-]	1xTMTpro [N-Term]	5.46449e-05	2.53987e-05	1	4	1	Q86VP1	Q86VP1 [776-789]		0	2018.01	1.208	1.086	0.625	1.265	1.374	1	1	0.230332	0.9581	0.578979	396.6	356.4		205.3	415.2	450.9	328.2	15.54	18.31		10.37	7.46	9.65	7.94		High	2.578e-05	2.03e-05	4.18
High	[K].SLEEIYLFSLPIK.[E]	1xTMT6plex [K13]; 1xTMT6plex [N-Term]	6.12514e-09	2.53987e-05	1	1	84	P15880	P15880 [77-89]		0	2010.19	0.01	0.01	0.01	0.01	1.099					1			56488.3			4050.7	3685			26.2			14.87	31.12		High	2.264e-05	9.187e-09	4.63
High	[K].HVQLVLGQLIDENYLDR.[L]	1xTMTpro [N-Term]	4.27059e-10	2.53987e-05	1	3	9	O94874-1	O94874-1 [106-122]		0	2329.28	1.378	1.386	1.597	1.417	1.231	1	1	0.946792	1	1	224.8	226.2		260.5	231.2	200.9	163.2	41.98	28.72		44.27	27.24	20.2	58.71		High	2.313e-05	1.419e-11	5.54
High	[R].HYTGPGDQTVNPQNGFVR.[N]	1xTMTpro [N-Term]	3.52134e-10	2.53987e-05	1	1	6	Q9UHI6	Q9UHI6 [615-632]		0	2291.15	4.25	1.707	2.227	2.333	2.071	0.0358273	1	0.859308	0.530663	0.9784	488	196		255.6	267.9	237.7	114.8	7.09	32.52		20.86	20.17	11.36	103.28		High	2.313e-05	1.143e-11	5.95
High	[K].KAAAPAPEEEMDECEQALAAEPK.[A]	1xCarbamidomethyl [C14]; 2xTMTpro [K1; K23]; 1xTMTpro [N-Term]	2.34583e-06	2.53987e-05	1	2	1	P26641	P26641 [253-275]		1	3397.74	0.553	0.541	0.309	0.441	0.466	0.940481	1	0.173201	0.488732	0.53851	152	148.6		84.9	121.3	128.2	274.9	40.66	32.23		18.54	8.36	13.68	50.75		High	2.578e-05	8.079e-07	2.68
High	[K].KAALSASEGEEVPQDK.[A]	2xTMTpro [K1; K16]; 1xTMTpro [N-Term]	1.78492e-06	2.53987e-05	1	4	4	O95831-1	O95831-1 [112-127]		1	2571.44	1.744	2.094	1.349	1.868	1.666	0.0170164	0.00427298	0.427864	0.0146673	0.0406538	146	175.4		113	156.5	139.5	83.8	18.88	7.44		0.13	4.71	8.02	0.68		High	2.578e-05	6.087e-07	3.94
High	[K].KADEGLASLSEDGR.[S]	1xTMT6plex [K1]; 1xTMT6plex [N-Term]	5.40611e-10	2.53987e-05	1	2	4	Q96BI3-1	Q96BI3-1 [96-109]		1	1906.03	0.01	0.01	0.01	0.01	4.076					0.000124868			1685.2			3744.9	918.8			29.57			28.86	41.43		High	2.264e-05	1.13e-09	5.01
High	[K].MVGVPAALDMMLTGR.[S]	1xTMTpro [N-Term]	7.77276e-05	2.53987e-05	1	2	1	P40939	P40939 [191-205]		0	1866																									No Quan Values	High	2.578e-05	2.91e-05	4.42
High	[K].KDDTDDEIAK.[Y]	2xTMTpro [K1; K10]; 1xTMTpro [N-Term]	1.35086e-06	2.53987e-05	1	2	24	P27824	P27824 [90-99]		1	2062.15	2.293	5.564	3.871	5.509	11.832	0.128395	5.18787e-06	0.000104006	9.77424e-07	1.34471e-06	1625.8	3944.9		2744.3	3905.7	8388.5	709	32.14	36.23		54.68	46.29	48.19	56.11		High	2.313e-05	1.383e-07	4.28
High	[K].KDDTDDEIAK.[Y]	2xTMT6plex [K1; K10]; 1xTMT6plex [N-Term]	9.12084e-08	2.53987e-05	1	2	9	P27824	P27824 [90-99]		1	1837.02	0.01	0.01	0.01	0.01	5.221					0.00149654			901.4			4519.4	865.5			32.71			48.31	58.85		High	2.264e-05	9.462e-08	4.23
High	[R].TLVGLLTSNQALLQLEAAR.[C]	1xTMTpro [N-Term]	8.91295e-09	2.53987e-05	1	2	1	Q96DC7	Q96DC7 [112-130]		0	2315.36																									No Quan Values	High	3.012e-05	9.125e-10	5.26
High	[R].KDDPVTNLNNAFEVAEK.[Y]	2xTMTpro [K1; K17]; 1xTMTpro [N-Term]	1.02838e-09	2.53987e-05	1	1	1	O43707	O43707 [217-233]		1	2816.56	0.636	0.445	0.265	0.18	0.196	1	1	0.633134	0.288981	0.315979	387.6	271.1		161.6	109.5	119.7	609.2	75.45	18.89		36.45	27.92	51.01	35.7		High	2.578e-05	2.927e-10	7.2
High	[K].MVGVPAALDMMLTGR.[S]	1xOxidation [M1]; 1xTMTpro [N-Term]	0.000115297	2.53987e-05	1	2	1	P40939	P40939 [191-205]		0	1881.99	1.05	2.495	0.936	0.752	0.746	1	0.00262659	1	0.69759	0.629574	66	156.8		58.8	47.2	46.9	62.8	8.77	22.55		7.34	17.24	4.55	1.6		High	2.578e-05	4.379e-05	2.94
High	[R].MVLAAAGGVEHQQLLDLAQK.[H]	1xTMTpro [K20]; 1xTMTpro [N-Term]	2.32705e-11	2.53987e-05	1	1	2	P31930	P31930 [229-248]		0	2700.54	0.977	1.276	2.321	1.174	1.764	1	1	0.120337	1	0.397844	420.2	548.4		997.7	504.5	758.3	429.9	28.42	22.6		9.89	8.11	1.21	28.63		High	2.578e-05	6.078e-12	7.6
High	[K].KDDETVDSLGPLEK.[G]	2xTMTpro [K1; K14]; 1xTMTpro [N-Term]	1.91785e-08	2.53987e-05	1	2	1	Q9UJX2-1	Q9UJX2-1 [130-143]		1	2458.39	1.759	1.779	2.027	1.789	1.854	0.17164	0.336426	0.144768	0.265418	0.198003	463.4	468.6		533.9	471.3	488.4	263.4	29.59	13.57		7.05	1.67	16.26	22.82		High	2.578e-05	5.868e-09	4.57
High	[K].KDDEENYLDLFSHK.[N]	2xTMTpro [K1; K14]; 1xTMTpro [N-Term]	4.60099e-07	2.53987e-05	1	3	1	Q07666	Q07666 [139-152]		1	2665.43	0.742	0.597	0.355	0.35	0.339	1	0.771707	0.0743227	0.0613112	0.047753	1210.1	973.4		578.5	571.1	553.1	1631.7	41.78	8.83		11.11	6.66	4.84	21.54		High	2.578e-05	1.525e-07	5.8
High	[K].KCEAEEAEPPAATQPQTSETQTSHLPESER.[I]	1xCarbamidomethyl [C2]; 1xTMTpro [K1]; 1xTMTpro [N-Term]	2.75204e-10	2.53987e-05	2	2	2	Q9UKV3-1; Q9UKV3-5	Q9UKV3-1 [732-761]; Q9UKV3-5 [732-761]		1	3946.92																									Shared	High	2.578e-05	7.597e-11	4.57
High	[R].KAVDEAADALLK.[A]	2xTMTpro [K1; K12]; 1xTMTpro [N-Term]	2.38384e-06	2.53987e-05	2	4	1	Q16891-4; Q16891-2	Q16891-4 [285-296]; Q16891-2 [275-286]		1	2156.31																									Shared	High	2.578e-05	8.192e-07	3.79
High	[K].SLEGDLEDLKDQIAQLEASLAAAK.[K]	2xTMTpro [K10; K24]; 1xTMTpro [N-Term]	2.44997e-09	2.53987e-05	1	1	10	P20700	P20700 [158-181]		1	3440.93	1.078	1.492	0.791	0.692	3.737	1	1	1	1	0.684307	145	200.7		106.4	93	502.7	134.5	79.99	61.88		81.57	87.45	0.18	62.91		High	2.578e-05	7.148e-10	4.86
High	[K].KAQDEGLLSDVVPFK.[V]	2xTMTpro [K1; K15]; 1xTMTpro [N-Term]	1.28726e-06	2.53987e-05	1	2	1	P55084	P55084 [254-268]		1	2558.5	1.08	1.136	1.058	1.048	0.876	1	1	1	1	1	390.2	410.6		382.2	378.6	316.5	361.3	27.01	9.49		0.78	8.37	14.77	9.88		High	2.578e-05	4.372e-07	3.32
High	[K].KAPPLVENEEAEPGR.[G]	1xTMTpro [K1]; 1xTMTpro [N-Term]	1.78492e-06	2.53987e-05	1	1	1	O14908-1	O14908-1 [10-24]		1	2244.25	0.917	0.989	0.525	0.596	0.787	1	1	0.146063	0.291512	1	152.7	164.5		87.3	99.2	130.9	166.4	22.42	18.22		5.7	5.9	13.97	12.08		High	2.578e-05	6.091e-07	3.27
High	[-].MVLLESEQFLTELTR.[L]	1xTMT6plex [N-Term]; 1xMet-loss [N-Term]	2.22109e-10	2.53987e-05	1	1	13	P37108	P37108 [1-15]	P37108 1xMet-loss [N-Term]	0	1907.07	0.01	0.01	0.01	0.01	0.464					0.103848			8089.6			596.1	1284.3			56.38			38.35	53.25		High	2.264e-05	5.259e-10	4.98
High	[K].KANLQIDQINTDLNLER.[S]	1xTMTpro [K1]; 1xTMTpro [N-Term]	1.96564e-06	2.53987e-05	1	2	1	P35579-1	P35579-1 [1754-1770]		1	2606.48	0.215	0.228	0.13	0.053	0.059	0.192493	0.32669	0.133098	0.0184061	0.0204503	357.1	378.9		217.1	88.2	97.7	1663.6	45.05	38.4		8.93	46.86	13.89	87.97		High	2.578e-05	6.73e-07	3.79
High	[K].SLEGDLEDLK.[D]	1xTMT6plex [K10]; 1xTMT6plex [N-Term]	1.0961e-06	2.53987e-05	1	1	2	P20700	P20700 [158-167]		0	1576.88	0.01	0.01	0.01	0.01	1.008					1			340.3			485.3	481.6			18.31			40.42	48.57		High	2.264e-05	8.068e-07	2.64
High	[R].TLVLLDNLNVR.[E]	1xTMTpro [N-Term]	1.9343e-06	2.53987e-05	1	3	36	P39656	P39656 [47-57]		0	1573.96	3.815	1.743	2.907	4.584	4.233	3.06651e-07	0.0302718	7.50357e-07	1.31076e-09	5.5587e-08	3715.5	1698		2831.3	4464.5	4122.4	973.9	21.93	9.75		23.89	18.79	5.78	52.94		High	2.313e-05	2.09e-07	3.26
High	[K].KAEGGGAEEGAGAR.[G]	1xTMTpro [K1]; 1xTMTpro [N-Term]	8.98974e-07	2.53987e-05	1	1	2	Q10570	Q10570 [912-925]		1	1868.01	0.902	0.915	0.564	0.58	0.01	1	1	0.460645	0.343973		1718.5	1742.2		1075	1104.5		1904.9	35.61	6.77		13.42	1.8		37.46		High	3.012e-05	1.199e-07	2.73
High	[K].SLEGADLPNLLFYGPPGTGK.[T]	1xTMTpro [K20]; 1xTMTpro [N-Term]	1.54605e-05	2.53987e-05	1	2	1	P35249	P35249 [65-84]		0	2654.47	1.088	1.037	0.862	0.737	0.772	1	1	1	0.293019	0.442654	119.5	114		94.7	80.9	84.9	109.9	9.3	9.64		17.88	4.48	14.15	4.22		High	2.578e-05	5.568e-06	4.15
High	[K].TLVLIGAQGVGR.[R]	1xTMTpro [N-Term]	7.69027e-05	2.53987e-05	2	7	1	Q9NZW5; Q14168-1	Q9NZW5 [340-351]; Q14168-1 [376-387]		0	1487.92	1.782	1.71	1.499	2.388	0.01	1	1	1	0.575873		518.1	497.2		435.8	694.2		290.7	27.68	22.43		5.34	3.56		106.99	Shared	High	3.012e-05	1.333e-05	3.54
High	[K].KAEEGDADEK.[L]	2xTMTpro [K1; K10]; 1xTMTpro [N-Term]	3.92358e-06	2.53987e-05	1	1	5	O43719	O43719 [662-671]		1	2004.11	0.886	0.506	0.112	0.212	0.207	1	0.219735	2.25669e-08	7.89394e-06	0.000194136	6060.9	3460.5		765.1	1449	1418.7	6843.1	20.18	36.33		12.03	25.8	31.13	32.28		High	3.012e-05	5.703e-07	3.79
High	[R].KAEDIENDALSPEEQEECK.[N]	1xCarbamidomethyl [C18]; 2xTMTpro [K1; K19]; 1xTMTpro [N-Term]	1.35597e-07	2.53987e-05	1	1	2	P49792	P49792 [690-708]		1	3146.6	1.232	1.227	1.427	1.234	1.12	1	1	1	1	1	249.1	248		288.6	249.6	226.4	202.2	52.06	14.86		18.16	9.85	15.25	35.83		High	2.578e-05	4.352e-08	3.98
High	[K].KAEATTTTTSAGAEAAEGQFDR.[Y]	1xTMTpro [K1]; 1xTMTpro [N-Term]	2.0994e-15	2.53987e-05	1	1	6	O75976	O75976 [36-57]		1	2821.45	18.405	2.858	5.955	27.229	11.354	0.0022753	1	0.357452	0.000476204	0.0978147	721.5	112		233.5	1067.4	445.1	39.2	43.85	54.72		37.72	19.57	12.15	145.71		High	2.313e-05	6.305e-16	6.42
High	[R].MVLDAVTLNNLEIFLNGTNGSTEGTLLER.[V]	1xTMTpro [N-Term]	1.07286e-06	2.53987e-05	1	4	3	P52701	P52701 [733-761]		0	3438.81	100	100	100	100							66.8	55.3		82.8	659.6			53	70.81		7.38	6.39				High	3.012e-05	1.447e-07	3.39
High	[K].KAEAATEACQLPTSSGDAGR.[E]	1xCarbamidomethyl [C9]; 1xTMTpro [K1]; 1xTMTpro [N-Term]	2.53537e-11	2.53987e-05	1	1	1	Q8IWE4	Q8IWE4 [58-77]		1	2628.35	1.018	0.831	0.396	0.315	0.201	1	1	0.760032	0.432792	0.130095	162.2	132.4		63.1	50.2	32	159.4	50.18	37.93		43.19	2.01	52.73	47.9		High	2.578e-05	6.605e-12	5.02
High	[K].KADMVNEDLLSDGTSENESGFWDSFK.[W]	2xTMTpro [K1; K26]; 1xTMTpro [N-Term]	2.93337e-07	2.53987e-05	1	2	3	Q9NYU2-1	Q9NYU2-1 [1212-1237]		1	3833.9	1.593	1.558	1.308	1.847	1.285	1	1	1	0.971476	1	106.1	103.8		87.2	123	85.6	66.6	25.78	52.81		35.39	28.44	4.52	61.84		High	3.012e-05	3.661e-08	3.77
High	[K].KADEVLEILK.[T]	2xTMTpro [K1; K10]; 1xTMTpro [N-Term]	1.45609e-06	2.53987e-05	1	2	2	O75643-1	O75643-1 [285-294]		1	2070.3	1.547	1.156	0.933	1.205	1.089	0.369446	1	1	1	1	900.3	672.7		542.9	700.8	633.5	581.8	40.12	14.47		7.54	3.59	6.95	21.65		High	2.578e-05	4.944e-07	4.7
High	[K].TLVLLLGVDPSR.[Q]	1xTMTpro [N-Term]	2.04236e-05	2.53987e-05	1	1	5	P42345	P42345 [1672-1683]		0	1586.98	0.01	0.01	1.602	1.258	1.273			1	1	1				615.6	483.1	488.9	384.2				9.63	10.46	4.23	70.9		High	2.313e-05	3.068e-06	3.62
High	[K].KADEGLASLSEDGR.[S]	1xTMTpro [K1]; 1xTMTpro [N-Term]	2.71696e-08	2.53987e-05	1	2	7	Q96BI3-1	Q96BI3-1 [96-109]		1	2056.12	2.652	4.294	5.272	6.858	5.347	0.001914	3.02517e-05	2.84196e-06	1.44616e-07	3.0179e-06	2063	3339.9		4100.7	5334.7	4159.3	777.8	38.37	25.1		24.1	22.15	29.78	68.96		High	2.313e-05	1.614e-09	3.69
High	[R].TLVLLDNLNVR.[E]	1xTMT6plex [N-Term]	2.27161e-06	2.53987e-05	1	3	23	P39656	P39656 [47-57]		0	1498.92	0.01	0.01	0.01	0.01	4.248					3.26107e-05			1173.1			5672.7	1335.4			27.46			29.43	34		High	2.264e-05	1.516e-06	3.84
High	[-].MVLLESEQFLTELTR.[L]	1xMet-loss [N-Term]; 1xTMTpro [N-Term]	9.60733e-09	2.53987e-05	1	1	16	P37108	P37108 [1-15]	P37108 1xMet-loss [N-Term]	0	1982.11																									No Quan Labels	High	3.012e-05	9.894e-10	4.53
High	[R].MVIITGPPEAQFK.[A]	1xTMTpro [K13]; 1xTMTpro [N-Term]	5.95205e-05	2.53987e-05	3	10	2	Q9NZI8; Q9Y6M1; O00425	Q9NZI8 [453-465]; Q9Y6M1 [475-487]; O00425 [453-465]		0	2039.19	0.828	0.836	0.513	0.604	0.541	1	1	0.057558	0.175697	0.0686302	944.4	954.4		584.8	688.5	616.9	1140.9	20.41	16.75		13.03	1.3	5.27	2.62	Shared	High	2.578e-05	2.221e-05	4.96
High	[R].HVMNPLETLSITNCR.[L]	1xCarbamidomethyl [C14]; 1xTMTpro [N-Term]	5.69167e-08	2.53987e-05	1	1	2	P78395	P78395 [319-333]		0	2089.09																									No Quan Values	High	2.313e-05	3.739e-09	4.83
High	[R].HVAAGTQQPYTDGVR.[M]	1xTMTpro [N-Term]	4.40082e-08	2.53987e-05	1	1	8	P14923	P14923 [541-555]		0	1903.99	0.418	0.527	0.415	0.405	0.414	0.116934	0.468266	0.0689207	0.28072	0.425407	267.5	337		265.3	259	264.8	639.6	37.14	45.5		28.02	23.33	13.41	33.71		High	3.012e-05	1.132e-08	6.5
High	[R].HVAAGAFADLR.[A]	1xTMTpro [N-Term]	3.2708e-05	2.53987e-05	1	1	1	Q9BTN0	Q9BTN0 [97-107]		0	1431.8	0.728	0.615	0.469	0.444	0.01	1	1	0.991159	0.770381		88.5	74.7		57	53.9		121.4	21.04	29.01		17.79	7.21		113.74		High	3.012e-05	5.373e-06	3.26
High	[R].HVAAASLIR.[L]	1xTMTpro [N-Term]	6.87502e-05	2.53987e-05	1	1	4	P42858	P42858 [925-933]		0	1241.76	0.01	0.01	0.836	0.705	0.756			1	0.871266	1				98.7	83.2	89.2	118				55.96	8.79	17.86	25.63		High	2.313e-05	1.22e-05	3.38
High	[K].HTWSNNLAVLECLQDVR.[E]	1xCarbamidomethyl [C12]; 1xTMTpro [N-Term]	2.68364e-09	2.53987e-05	1	3	3	Q92896-2	Q92896-2 [129-145]		0	2359.21	1.098	0.984	1.395	1.451	0.01	1	1	0.810336	0.654452		135.4	121.4		172	178.9		123.3	24.54	17.21		10.16	10.1		24.92		High	3.012e-05	2.555e-10	4.79
High	[K].TLYEEAEEANDLSQQVANLAISPTTPGPTWPGDALR.[L]	1xTMT6plex [N-Term]	1.33847e-15	2.53987e-05	1	3	3	Q9UBB6	Q9UBB6 [427-462]		0	4084.03					100								78.6			80.3				40.21			11.07			High	2.264e-05	1.639e-14	7.22
High	[R].HTVGELLMADR.[K]	1xTMTpro [N-Term]	2.18955e-05	2.53987e-05	1	1	4	Q9Y289	Q9Y289 [54-64]		0	1545.84	0.457	0.516	0.521	0.583	0.78	1	1	0.996235	1	1	222.1	250.7		253.4	283.3	379.2	486.2	52.82	37.06		28.45	20.83	48.5	78.95		High	3.012e-05	3.521e-06	4.57
High	[K].TLYEEAEEANDLSQQVANLAISPTTPGPTWPGDALR.[L]	1xTMTpro [N-Term]	4.00398e-20	2.53987e-05	1	3	7	Q9UBB6	Q9UBB6 [427-462]		0	4159.08	1.305	1.255	1.543	0.888	0.648	1	1	1	1	0.697676	208.9	200.9		247	142.2	103.8	160.1	17.26	16.81		36.82	28.47	17.01	1.35		High	2.313e-05	6.305e-16	9.52
High	[R].HTQLTGPALEAWTDR.[E]	1xTMTpro [N-Term]	1.93128e-07	2.53987e-05	1	1	2	Q9H1B5	Q9H1B5 [800-814]		0	2000.05																									No Quan Values	High	3.012e-05	2.357e-08	4.77
High	[K].MVIPALIQSDSGDSIEVSR.[N]	1xTMT6plex [N-Term]	5.73146e-07	2.53987e-05	1	1	3	Q9H583	Q9H583 [1352-1370]		0	2246.19	0.01	0.01	0.01	0.01	1.192					1			246			426.5	357.8			27.5			11.89	47.41		High	2.264e-05	4.618e-07	3.68
High	[K].HTQENCETWGVNGETGTLVDMK.[E]	1xCarbamidomethyl [C6]; 1xTMTpro [K22]; 1xTMTpro [N-Term]	8.74665e-14	2.53987e-05	1	2	11	P49368-1	P49368-1 [470-491]		0	3114.51	0.897	0.839	0.918	1.085	2.077	1	1	1	1	0.226449	396.6	370.7		405.8	479.6	918.3	442.1	40.7	34.46		48.99	42.48	29.04	58.3		High	2.313e-05	1.462e-15	8.16
High	[K].MVIPALIQSDSGDSIEVSR.[N]	1xTMTpro [N-Term]	6.62704e-10	2.53987e-05	1	1	2	Q9H583	Q9H583 [1352-1370]		0	2321.23	0.632	0.731	0.668	0.602	0.575	0.820437	1	1	0.913605	0.474121	180.2	208.4		190.3	171.6	163.9	285.1	49.31	15.13		35.13	31.24	17.16	75.74		High	3.012e-05	5.849e-11	4.13
High	[R].HTLVADPYEEAWNQMLLR.[R]	1xTMTpro [N-Term]	4.38655e-10	2.53987e-05	1	1	2	P19634-1	P19634-1 [652-669]		0	2490.28	1.177	1.086	0.766	0.859	1.947	1	1	1	1	0.872922	114.3	105.4		74.4	83.4	189	97.1	20.67	36.58		64.28	46.46	9.7	54.66		High	2.578e-05	1.223e-10	5.1
High	[-].MVLSQEEPDSAR.[G]	1xTMT6plex [N-Term]; 1xMet-loss [N-Term]	1.92396e-06	2.53987e-05	1	1	2	Q8TF71	Q8TF71 [1-12]	Q8TF71 1xMet-loss [N-Term]	0	1459.76	0.01	0.01	0.01	0.01	0.861					1			477.3			570.4	662.8			21.03			20.11	40.89		High	2.264e-05	1.313e-06	3.04
High	[R].HTLNPEETSSVVR.[K]	1xTMT6plex [N-Term]	4.65056e-07	2.53987e-05	1	2	1	Q5SRE5	Q5SRE5 [331-343]		0	1697.9																									No Quan Values	High	2.264e-05	3.862e-07	2.89
High	[R].HVAEVLEYTK.[D]	1xTMTpro [K10]; 1xTMTpro [N-Term]	7.03544e-06	2.53987e-05	1	1	5	P05198	P05198 [114-123]		0	1797.04	0.873	0.812	0.854	0.969	0.446	1	1	1	1	1	373.5	347.5		365.3	414.5	190.9	427.8	116.4	60.68		38.88	40.96	2.83	68.81		High	3.012e-05	1.058e-06	4.54
High	[K].HTLMAVELSR.[Q]	1xTMTpro [N-Term]	8.15499e-05	2.53987e-05	1	1	3	P50748	P50748 [1157-1166]		0	1460.82	0.107	0.097	0.315	0.3	0.314	0.13241	0.212416	0.983413	0.277345	1	58	52.8		170.9	162.8	170.2	542.1	49.94	61.92		104.1	58.23	9.36	71.79		High	2.313e-05	1.486e-05	3.49
High	[R].HTLEQHNWNIEAAVQDR.[L]	1xTMTpro [N-Term]	3.45956e-11	2.53987e-05	1	1	26	Q96CS3	Q96CS3 [34-50]		0	2365.2	1.196	1.365	2.053	2.163	1.966	1	1	0.17756	0.0131309	0.349645	370.5	423		636.1	670.3	609.2	309.9	61.18	28.4		23.96	44.87	12.46	70.24		High	3.012e-05	2.573e-12	4.87
High	[R].HTLADNFNPVSEER.[G]	1xTMTpro [N-Term]	8.4164e-08	2.53987e-05	1	1	8	P20645	P20645 [148-161]		0	1932.97	13.388	12.91	4.586	6.041	2.776	0.0689426	0.0649893	0.510242	0.0794228	1	1974.9	1904.4		676.6	891.2	409.5	147.5	15.38	18.76		71.76	75.35	4.82	115.57		High	2.313e-05	5.848e-09	4
High	[K].HTGPNSPDTANDGFVR.[L]	1xTMTpro [N-Term]	1.65951e-08	2.53987e-05	2	2	16	P31943; P55795	P31943 [99-114]; P55795 [99-114]		0	1988.97	1.134	1.232	0.855	0.843	0.788	1	1	1	1	1	1503.6	1633.9		1133.7	1118.3	1044.5	1326.2	23.39	16.86		18.96	13.72	6.52	48.94	Shared	High	3.012e-05	1.762e-09	6.68
High	[K].HTGPNSPDTANDGFVR.[L]	1xTMT6plex [N-Term]	4.47214e-08	2.53987e-05	2	2	15	P31943; P55795	P31943 [99-114]; P55795 [99-114]		0	1913.93	0.01	0.01	0.01	0.01	1.312					0.331729			1450.2			2458.6	1873.3			19.99			21.35	26.51	Shared	High	2.264e-05	5.113e-08	3.18
High	[K].HTGCCGDNDPIDVCEIGSK.[V]	3xCarbamidomethyl [C4; C5; C14]; 1xTMTpro [K19]; 1xTMTpro [N-Term]	1.92597e-12	2.53987e-05	1	1	3	Q15181	Q15181 [110-128]		0	2742.28	1.003	0.474	1.108	1.345	1.748	1	0.515477	1	1	0.741663	202.2	95.7		223.4	271.3	352.5	201.7	20.53	26.01		35.96	32.41	45.3	37.56		High	2.313e-05	3.027e-14	5.76
High	[R].HTFEEAEK.[G]	1xTMTpro [K8]; 1xTMTpro [N-Term]	4.18306e-05	2.53987e-05	1	1	4	P42345	P42345 [236-243]		0	1598.87	2.407	2.03	1.405	1.414	1.283	0.630348	1	0.972444	1	1	1154.8	974		674	678.5	615.8	479.8	33.5	26.63		55.12	40.75	4.74	96.32		High	2.313e-05	6.934e-06	4.72
High	[R].HTEVPTGTCPVDPFEAQWAALENK.[S]	1xCarbamidomethyl [C9]; 1xTMTpro [K24]; 1xTMTpro [N-Term]	4.86458e-09	2.53987e-05	1	9	2	P49757	P49757 [603-626]		0	3305.68	0.999	0.667	0.572	1.278	1.569	1	0.904406	0.541934	1	0.711323	79.4	53		45.5	101.5	124.6	79.4	23	23.59		1.43	19.14	17.65	33.08		High	2.578e-05	1.44e-09	4.77
High	[K].HTEPNETTPLTEPEK.[G]	1xTMTpro [K15]; 1xTMTpro [N-Term]	6.2451e-05	2.53987e-05	1	2	3	P13591-1	P13591-1 [796-810]		0	2331.23	1.019	0.9	1.211	0.693	0.543	1	1	1	0.749195	0.650908	211	186.3		251	143.5	112.6	207.2	49.43	43.09		27.22	25.31	2.95	101.64		High	2.578e-05	2.328e-05	3.51
High	[R].HTEILEILEIPQLMDTCVR.[N]	1xCarbamidomethyl [C17]; 1xTMTpro [N-Term]	7.04083e-09	2.53987e-05	1	1	2	Q96MW5	Q96MW5 [149-167]		0	2614.39	0.808	0.802	0.727	1.841	0.01						48.3	47.9		43.5	110.1		59.8	41.89	32.93		12.12	9.33				High	2.578e-05	2.101e-09	6.36
High	[R].HTDVQFYTEVGEITTDLGK.[H]	1xTMTpro [K19]; 1xTMTpro [N-Term]	7.64252e-08	2.53987e-05	1	1	3	Q9Y5B9	Q9Y5B9 [735-753]		0	2761.45	0.804	0.817	0.964	0.813	0.845	1	1	1	1	1	148.9	151.5		178.6	150.7	156.7	185.3	63.44	16.17		24.58	7.06	2.87	20.16		High	3.012e-05	8.829e-09	3.56
High	[R].HTDSLFPILLQTLSDESDEVILK.[D]	1xTMTpro [K23]; 1xTMTpro [N-Term]	6.20423e-11	2.53987e-05	1	1	11	Q08AM6	Q08AM6 [439-461]		0	3221.78	1.038	0.837	1.865	1.808	1.409	1	1	0.488685	0.124061	1	116.1	93.7		208.8	202.4	157.8	111.9	52.11	46.88		17.67	42.46	10.63	12.46		High	3.012e-05	4.756e-12	5.99
High	[R].MVLVDLPGVINTVTSGMAPDTK.[E]	1xTMTpro [K22]; 1xTMTpro [N-Term]	1.0082e-08	2.53987e-05	1	6	16	O60313-10	O60313-10 [449-470]		0	2866.59	2.098	3.096	1.451	1.458	1.368	1	1	1	1	1	185.8	274.3		128.5	129.1	121.2	88.6	80.98	91.93		101.41	91.52	30.45	105.26		High	3.012e-05	1.036e-09	4.86
High	[R].SLEELLLDANQLR.[E]	1xTMTpro [N-Term]	3.26521e-07	2.53987e-05	2	4	6	Q14160; Q9BTT6	Q14160 [37-49]; Q9BTT6 [37-49]		0	1818.03	0.674	1.041	0.688	0.745	0.612	1	0.690466	1	1	1	353.2	545.9		360.6	390.5	321.1	524.5	24.11	29.25		21.1	18.19	29.13	66.63	Shared	High	3.012e-05	4.109e-08	3.16
High	[R].HTCEQGDGVGPYGWEFHDGLSFGR.[Q]	1xCarbamidomethyl [C3]; 1xTMTpro [N-Term]	3.08634e-12	2.53987e-05	1	2	3	Q13724-1	Q13724-1 [135-158]		0	3012.37	0.348	0.327	0.281	0.225	0.01	0.13789	0.150882	0.0881314	0.0258761		73.8	69.4		59.6	47.7		212.1	30.8	23.57		17.29	7.5		72.28		High	2.578e-05	7.662e-13	7.24
High	[R].HTLGENIADNGGLK.[A]	1xTMTpro [K14]; 1xTMTpro [N-Term]	1.79611e-05	2.53987e-05	1	4	1	P42892	P42892 [663-676]		0	2047.14	0.957	0.854	0.664	0.745	0.651	1	1	0.469049	0.818185	0.34546	1186.6	1058.6		823	923.5	807.6	1240	16.83	9.99		33.1	7.45	0.55	14.89		High	2.578e-05	6.474e-06	2.73
High	[R].KDEDAFLGDPDTDPDSFLK.[S]	2xTMTpro [K1; K19]; 1xTMTpro [N-Term]	1.2674e-09	2.53987e-05	1	2	5	Q9UJ14-1	Q9UJ14-1 [45-63]		1	3037.58	2.851	2.245	0.515	0.547	0.888	0.736787	1	1	1	1	529.3	416.9		95.6	101.5	164.8	185.7	33.95	16.17		78.18	107.27	76.14	43.78		High	2.313e-05	4.914e-11	5.39
High	[R].HVANTLSVYR.[S]	1xTMTpro [N-Term]	3.92309e-05	2.53987e-05	1	1	10	Q92643	Q92643 [61-70]		0	1463.83	1.413	0.628	0.669	1.15	0.86	0.875782	1	1	0.98971	1	851.2	378.4		402.7	692.4	517.7	602.2	39.46	25.88		16.96	26.69	7.25	49.03		High	2.313e-05	6.464e-06	2.19
High	[R].HVCQEIISEWDEQER.[I]	1xCarbamidomethyl [C3]; 1xTMTpro [N-Term]	9.63829e-07	2.53987e-05	1	1	4	Q9NU22	Q9NU22 [3526-3540]		0	2262.08	1.51	1.268	1.587	1.044	0.806	1	1	0.937752	1	1	187	157.1		196.5	129.3	99.9	123.8	5.47	13.4		100.32	138.09	48.35	34.94		High	3.012e-05	1.291e-07	4.42
High	[K].HVMDVVDEELSK.[L]	1xTMTpro [K12]; 1xTMTpro [N-Term]	1.98682e-06	2.53987e-05	1	3	1	P36776	P36776 [433-444]		0	2009.09	0.964	0.755	1.78	0.905	0.738	1	1	0.615691	1	1	185.2	145		342	173.9	141.8	192.1	35.56	33.71		15.67	3.94	5.4	17.86		High	2.578e-05	6.804e-07	4.47
High	[K].HVLTGSADNSCR.[L]	1xCarbamidomethyl [C11]; 1xTMTpro [N-Term]	5.57994e-07	2.53987e-05	1	1	7	Q13347	Q13347 [66-77]		0	1620.81	0.525	0.602	0.578	0.655	1.84	1	1	1	1	1	210.8	241.5		231.9	263	738.7	401.4	83.77	40.18		166.48	69.37	57.95	76.13		High	2.313e-05	5.059e-08	3.18
High	[K].HVLTGSADNSCR.[L]	1xCarbamidomethyl [C11]; 1xTMT6plex [N-Term]	1.31306e-07	2.53987e-05	1	1	1	Q13347	Q13347 [66-77]		0	1545.76	0.01	0.01	0.01	0.01	0.387					0.102279			231.8			189.8	490.4			28.19			47.68	13.9		High	2.264e-05	1.295e-07	3.03
High	[R].HVISYSLSPFEQR.[A]	1xTMTpro [N-Term]	2.91769e-07	2.53987e-05	1	1	5	O14949	O14949 [13-25]		0	1867	0.571	1.057	1.471	1.639	1.279	1	1	1	1	1	130.7	242		336.9	375.3	292.9	229	23.73	34.27		65.36	49.71	8.14	76.23		High	3.012e-05	3.644e-08	5.04
High	[R].HVISYSLSPFEQR.[A]	1xTMT6plex [N-Term]	1.6208e-06	2.53987e-05	1	1	3	O14949	O14949 [13-25]		0	1791.96	0.01	0.01	0.01	0.01	0.529					0.17903			104.9			76	143.6			12.27			29.4	36.33		High	2.264e-05	1.13e-06	3.71
High	[K].HVLNLLDEIENIK.[Q]	1xTMTpro [K13]; 1xTMTpro [N-Term]	3.60124e-06	2.53987e-05	1	2	4	Q96A65	Q96A65 [123-135]		0	2158.27	3.366	2.378	4.22	4.788	4.372	0.00479311	0.0249581	0.00130168	0.000641078	0.000972424	194.1	137.1		243.3	276	252	57.6	20.04	8.61		12.48	11.34	15.85	26.06		High	2.578e-05	1.252e-06	5.58
High	[KR].HVINFDLPSDIEEYVHR.[I]	1xTMTpro [N-Term]	2.1694e-08	2.53987e-05	1	4	6	O00571	O00571 [512-528]		0	2387.23	0.464	0.479	0.386	0.409	0.571	0.0579239	0.070615	0.00433265	0.0157433	0.16161	63	65.1		52.4	55.5	77.5	135.8	50.8	40.16		34.9	29.53	26.57	52.46		High	3.012e-05	2.33e-09	5.79
High	[R].HVLFGCENPDCIACSK.[S]	3xCarbamidomethyl [C6; C11; C14]; 1xTMTpro [K16]; 1xTMTpro [N-Term]	2.75651e-09	2.53987e-05	1	1	1	nsp33E	nsp33E [112-127]		0	2515.24	28.988	0.924	0.546	0.542	4.023	5.34638e-05	1	0.614571	0.542164	0.0182701	5560	177.3		104.7	103.9	771.7	191.8	30.19	17.37		23.66	15.28	22.75	31.51		High	2.578e-05	8.065e-10	6.8
High	[K].HVLEGHDR.[G]	1xTMTpro [N-Term]	5.92034e-05	2.53987e-05	1	2	10	P53621-1	P53621-1 [199-206]		0	1266.69	0.01	0.01	1.404	1.299	1.389			0.422752	0.776898	0.652548				518.7	479.9	512.9	369.3				28.91	8.94	3.09	60.38		High	2.313e-05	1.03e-05	3.21
High	[R].HVLDNSGEWSVTK.[R]	1xTMTpro [K13]; 1xTMTpro [N-Term]	4.02412e-07	2.53987e-05	1	1	1	Q8WVC6-1	Q8WVC6-1 [174-186]		0	2080.13	1.712	1.256	1.558	2.075	5.612	1	1	1	0.561711	0.0158783	128.2	94		116.7	155.3	420.2	74.9	37.67	16.19		7.65	6.51	54.75	26.75		High	2.578e-05	1.325e-07	3.76
High	[K].TLVTQNSGVEALIHAILR.[A]	1xTMTpro [N-Term]	2.52839e-16	2.53987e-05	1	1	8	P14923	P14923 [427-444]		0	2239.31	0.759	0.937	0.429	0.506	0.386	0.621133	1	0.0445848	0.114836	0.0074169	243.2	300.4		137.4	162.1	123.8	320.5	25.23	58.45		47.66	57.69	22.1	101.29		High	2.313e-05	6.305e-16	7.51
High	[K].TLWEDPGIQECYDR.[R]	1xCarbamidomethyl [C11]; 1xTMTpro [N-Term]	2.29609e-06	2.53987e-05	1	1	1	P29992	P29992 [134-147]		0	2085.99																									No Quan Values	High	2.313e-05	2.536e-07	3.31
High	[K].HVGPETVYPFDFAYTEENGSVLQVGR.[N]	1xTMTpro [N-Term]	2.8921e-05	2.53987e-05	1	1	3	P51688	P51688 [125-150]		0	3215.6	0.494	0.553	0.782	0.368	0.681	0.469314	0.868433	0.818842	0.0543831	1	159.8	179		252.8	119.1	220.1	323.5	14.78	24.42		48.07	36.06	8.36	53.56		High	3.012e-05	4.731e-06	4.1
High	[R].HVGMAVAGLLADAR.[S]	1xTMTpro [N-Term]	2.97127e-09	2.53987e-05	1	2	4	P25788-1	P25788-1 [73-86]		0	1684.95	0.239	0.348	1.125	1.261	1.307	0.716366	1	1	1	1	40.6	59.3		191.5	214.8	222.5	170.3	27.91	37.47		75.32	71.15	10.32	64.79		High	2.313e-05	1.296e-10	5.02
High	[K].HVATVQNEEEAQK.[G]	1xTMTpro [K13]; 1xTMTpro [N-Term]	4.04574e-07	2.53987e-05	1	1	2	Q9H246	Q9H246 [8-20]		0	2091.13	0.662	0.778	0.546	0.51	0.443	0.418397	1	0.195652	0.110335	0.0405874	283	332.8		233.5	217.9	189.5	427.6	19.57	8.03		25.09	10.86	26.77	14.31		High	2.578e-05	1.337e-07	5.11
High	[R].HVFIDLPTLQER.[R]	1xTMTpro [N-Term]	1.90506e-05	2.53987e-05	1	1	1	Q9UQ90	Q9UQ90 [474-485]		0	1772	0.833	1.042	1.26	1.335	1.263	1	1	0.874102	0.534465	0.749967	63	78.9		95.4	101	95.6	75.7	14.12	14.29		10.89	8.81	8.88	1.32		High	2.578e-05	6.896e-06	4.12
High	[K].HVFAIFNTEQR.[N]	1xTMTpro [N-Term]	7.26525e-06	2.53987e-05	2	5	6	P50570-1; P50570-4	P50570-1 [584-594]; P50570-4 [584-594]		0	1665.9	0.434	0.504	0.511	0.902	1.054	0.793474	0.934197	1	0.877048	1	134.5	156.1		158.5	279.7	326.9	310	23.67	15.11		36.32	52.08	3.68	71	Shared	High	2.313e-05	9.416e-07	2.77
High	[R].TLWTVLDAIDQMWLPVVR.[T]	1xTMTpro [N-Term]	8.57089e-10	2.53987e-05	1	2	2	P18669	P18669 [66-83]		0	2460.36																									No Quan Values	High	2.313e-05	3.138e-11	5.91
High	[R].HVENDGYK.[T]	1xTMTpro [K8]; 1xTMTpro [N-Term]	5.92034e-05	2.53987e-05	1	1	3	O15305	O15305 [195-202]		0	1569.85	0.517	0.531	1.242	1.123	1.118	0.966722	1	1	1	1	223.1	229.1		536	484.7	482.6	431.7	22.68	17.26		41.14	40.12	47.4	59.24		High	2.313e-05	1.03e-05	3.39
High	[R].HVEMYQWVETEESR.[E]	1xTMTpro [N-Term]	1.34364e-06	2.53987e-05	1	1	3	Q9BTV4	Q9BTV4 [118-131]		0	2127.01	1.611	1.408	2.095	1.55	2.174	0.0191213	0.0965752	0.000324557	0.00724413	0.00218256	407.9	356.5		530.4	392.3	550.3	253.1	20.23	16.89		10.03	15.98	10.44	30.69		High	3.012e-05	1.835e-07	4.48
High	[R].TIYAGNALCTVK.[C]	1xCarbamidomethyl [C9]; 1xTMT6plex [K12]; 1xTMT6plex [N-Term]	8.51042e-05	2.53987e-05	1	2	3	P13804-1	P13804-1 [147-158]		0	1769																									No Quan Values	High	2.264e-05	3.257e-05	2.17
High	[R].TIYAGNALCTVK.[C]	1xCarbamidomethyl [C9]; 1xTMTpro [K12]; 1xTMTpro [N-Term]	5.69167e-08	2.53987e-05	1	2	9	P13804-1	P13804-1 [147-158]		0	1919.09	0.633	0.663	0.885	1.131	1.702	0.973134	1	1	1	0.89543	432	451.9		603.5	771.7	1160.9	682	17.95	39.28		44.22	32.91	42.12	26.2		High	2.313e-05	3.754e-09	3.89
High	[R].TIYDIAWCQLTGALATACGDDAIR.[V]	2xCarbamidomethyl [C8; C18]; 1xTMT6plex [N-Term]	3.03478e-05	2.53987e-05	1	1	2	O76071	O76071 [254-277]		0	2884.42	0.01	0.01	0.01	0.01	0.479					0.0120405			164.1			100.2	209.3			27.3			15.26	7.28		High	2.264e-05	1.393e-05	2.89
High	[K].HVEDVPAFQALGSLNDLQFFR.[Y]	1xTMTpro [N-Term]	1.96354e-10	2.53987e-05	1	1	3	P25311	P25311 [40-60]		0	2707.42	1.183	0.889	1.304	0.689	0.01						51.8	38.9		57.1	30.2		43.8	38.75	64.34		10.38	8.7				High	3.012e-05	1.607e-11	5.18
High	[R].HVEASGGSGPGDSGPSDPR.[L]	1xTMTpro [N-Term]	1.66842e-08	2.53987e-05	1	1	2	Q9UPT8	Q9UPT8 [873-891]		0	2069.98	0.679	0.666	0.452	0.461	0.501	0.882203	1	0.580665	0.556332	0.655263	43.6	42.7		29	29.6	32.1	64.2	42.88	10.53		10.84	14.26	15	15.22		High	2.578e-05	5.082e-09	5.88
High	[R].HVDVLNLCFAQFEPDSTEYIK.[V]	1xCarbamidomethyl [C8]; 1xTMTpro [K21]; 1xTMTpro [N-Term]	8.99438e-10	2.53987e-05	1	1	3	P82650	P82650 [224-244]		0	3133.62	0.45	0.487	0.153	0.239	0.88	1	1	1	1	1	180.7	195.5		61.4	95.8	353.3	401.5	84.38	86.51		101.16	74.88	1.13	42.34		High	2.578e-05	2.561e-10	7.49
High	[R].HVDTGMGLER.[L]	1xTMTpro [N-Term]	8.46517e-05	2.53987e-05	1	1	3	Q5JTZ9	Q5JTZ9 [263-272]		0	1418.74	1.66	1.248	1.114	1.238	1.543	0.10945	1	1	0.868688	0.378495	172.1	129.4		115.5	128.3	160	103.7	21.66	17.36		21.02	16.34	4.87	24.31		High	2.578e-05	3.184e-05	3.12
High	[R].TIYDIAWCQLTGALATACGDDAIR.[V]	2xCarbamidomethyl [C8; C18]; 1xTMTpro [N-Term]	4.15094e-11	2.53987e-05	1	1	5	O76071	O76071 [254-277]		0	2959.46	0.77	0.771	0.905	0.685	0.943	1	1	1	1	1	59	59.1		69.4	52.5	72.3	76.7	37.15	19.88		57.73	29.08	15.5	40.75		High	2.313e-05	9.972e-13	4.15
High	[K].HVDMDLATLPPTTAMAVLLYNR.[W]	1xTMTpro [N-Term]	6.96578e-09	2.53987e-05	1	2	3	Q75QN2	Q75QN2 [127-148]		0	2746.46	0.01	0.01	0.356	0.295	0.252									64.6	53.6	45.8	181.4				41.18	10.81	14.81			High	2.313e-05	3.417e-10	5.55
High	[R].HVDLLEVAQETDGFSGSDLK.[E]	1xTMTpro [K20]; 1xTMTpro [N-Term]	1.19291e-10	2.53987e-05	1	1	14	Q8NBU5	Q8NBU5 [281-300]		0	2768.46	0.818	0.87	1.365	1.289	1.694	1	1	0.441062	0.878725	0.754451	454.1	482.9		757.7	715.3	940.2	555.1	25.33	23.54		45.36	29.24	41.7	30.54		High	2.313e-05	3.317e-12	7.37
High	[R].HVFGESDELIGQK.[V]	1xTMTpro [K13]; 1xTMTpro [N-Term]	5.25208e-08	2.53987e-05	1	3	4	P60174-1	P60174-1 [101-113]		0	2067.14	0.55	0.309	0.3	0.572	0.243	1	1	0.951082	1	0.709032	423.5	237.8		231.5	441.1	187.2	770.6	81.46	83.42		109.1	56.36	38.78	72.96		High	2.578e-05	1.652e-08	5.44
High	[R].KDEELTSSQR.[D]	1xTMTpro [K1]; 1xTMTpro [N-Term]	5.40641e-05	2.53987e-05	1	1	7	Q6ZWT7	Q6ZWT7 [155-164]		1	1800.99	3.916	5.655	12.045	38.881	40.956	0.796114	0.494798	0.00376731	0.00257878	0.00101487	148.7	214.7		457.4	1476.3	1555.1	38	44.52	14.58		88.31	75.69	6.22	114.74		High	2.313e-05	9.276e-06	2.58
High	[K].MVGVPAALDMMLTGR.[S]	1xTMT6plex [N-Term]	2.04854e-07	2.53987e-05	1	2	3	P40939	P40939 [191-205]		0	1790.95	0.01	0.01	0.01	0.01	0.484								76.9			34.4	71			15.5			16.22			High	2.264e-05	1.901e-07	3.99
High	[-].MVGVKPVGSDPDFQPELSGAGSR.[L]	1xMet-loss [N-Term]; 1xTMTpro [K5]; 1xTMTpro [N-Term]	5.2803e-08	2.53987e-05	1	1	1	O43396	O43396 [1-23]	O43396 1xMet-loss [N-Term]	0	2807.52																									No Quan Values	High	2.578e-05	1.654e-08	3.23
High	[K].KGQGGAGAGDDEEED.[-]	1xTMTpro [K1]; 1xTMTpro [N-Term]	2.87556e-06	2.53987e-05	1	1	8	P46781	P46781 [180-194]		1	2042.98	3.834	3.586	1.537	1.422	0.497	0.415053	0.553247	1	1	0.718225	8996.6	8414.2		3607.3	3337.3	1166.9	2346.5	22.06	14.83		58.18	69.25	82.16	89.43		High	3.012e-05	4.115e-07	2.53
High	[K].KGQGGAGAGDDEEED.[-]	1xTMT6plex [K1]; 1xTMT6plex [N-Term]	2.81028e-07	2.53987e-05	1	1	6	P46781	P46781 [180-194]		1	1892.89	0.01	0.01	0.01	0.01	0.543					0.647755			1375.1			527.9	972.1			60.77			47.31	42.08		High	2.264e-05	2.494e-07	2.86
High	[K].TITLEVEPSDTIENVK.[A]	1xTMT6plex [K16]; 1xTMT6plex [N-Term]	6.39655e-12	2.53987e-05	1	4	25	P62979	P62979 [12-27]		0	2246.25	0.01	0.01	0.01	0.01	3.937					1.95971e-05			3201.4			14828.4	3766			9.68			43.13	35.99		High	2.264e-05	2.453e-11	6.01
High	[K].MVEDLISVGEEESFNLK.[Q]	1xTMTpro [K17]; 1xTMTpro [N-Term]	5.05052e-09	2.53987e-05	1	1	19	Q9H583	Q9H583 [683-699]		0	2547.35	1.302	1.159	1.112	0.883	4.956	1	1	1	1	0.327446	199.6	177.7		170.5	135.3	759.6	153.3	73.43	67.05		70.5	76.5	11.56	45.52		High	2.313e-05	2.38e-10	5.11
High	[K].MVEEYSVLSGDILQYYLACSPR.[A]	1xCarbamidomethyl [C19]; 1xTMTpro [N-Term]	2.14628e-08	2.53987e-05	1	4	1	Q9C0H2-1	Q9C0H2-1 [281-302]		0	2897.44	1.413	1.818	2.516	3.099	0.01						30.6	39.3		54.4	67.1		21.6	57.3	48.39		3.32	9.78				High	3.012e-05	2.305e-09	5.28
High	[K].KGESQTDIEITR.[E]	1xTMTpro [K1]; 1xTMTpro [N-Term]	3.341e-06	2.53987e-05	1	2	17	P49368-1	P49368-1 [249-260]		1	1985.12	3.641	2.993	3.452	3.11	3.793	3.28603e-05	0.00253551	2.00736e-05	1.92166e-05	7.8183e-05	2615.7	2150		2479.6	2234.4	2724.6	718.4	19.91	24.93		28.29	24.95	13.49	49.28		High	2.313e-05	3.895e-07	3.21
High	[K].KGESQTDIEITR.[E]	1xTMT6plex [K1]; 1xTMT6plex [N-Term]	1.22471e-07	2.53987e-05	1	2	9	P49368-1	P49368-1 [249-260]		1	1835.03	0.01	0.01	0.01	0.01	0.998					1			1294.3			941.6	943.5			56.58			70.09	77.93		High	2.264e-05	1.219e-07	4.24
High	[K].KGEGDAATEQAAPQAPASSEEK.[A]	2xTMTpro [K1; K22]; 1xTMTpro [N-Term]	4.43812e-06	2.53987e-05	1	2	1	P17677-1	P17677-1 [113-134]		1	3084.63	1.049	1.068	0.54	0.504	0.421	1	1	0.879342	0.686034	0.375936	96.3	98		49.6	46.3	38.6	91.8	34.51	15.54		11.52	15.5	17.99	61.97		High	2.578e-05	1.547e-06	3.41
High	[-].MVEKEEAGGGISEEEAAQYDR.[Q]	1xMet-loss [N-Term]; 1xTMTpro [K4]; 1xTMTpro [N-Term]	8.22457e-09	2.53987e-05	1	3	1	Q9UBE0-1	Q9UBE0-1 [1-21]	Q9UBE0-1 1xMet-loss [N-Term]	1	2775.39	0.01	0.01	2.013	2.109	2.538			0.722093	0.302734	0.124841				149.8	156.9	188.9	74.4				43.39	7.6	23.99	10.58		High	2.313e-05	4.132e-10	4.58
High	[K].KGDVEGSQSQDEGEGSGESER.[G]	1xTMTpro [K1]; 1xTMTpro [N-Term]	4.70762e-16	2.53987e-05	1	1	3	Q9UQE7	Q9UQE7 [1059-1079]		1	2775.32	2.258	1.678	1.781	1.62	1.444	0.322384	0.851717	0.474368	0.713921	1	473.5	351.8		373.4	339.7	302.9	209.7	40.8	51.15		38.95	32.54	6.36	75.76		High	2.313e-05	6.305e-16	5.37
High	[K].KGDVEGSQSQDEGEGSGESER.[G]	1xTMT6plex [K1]; 1xTMT6plex [N-Term]	3.71518e-10	2.53987e-05	1	1	1	Q9UQE7	Q9UQE7 [1059-1079]		1	2625.23	0.01	0.01	0.01	0.01	3.598					0.0512164			249.8			749.1	208.2			11.38			13.7	66.8		High	2.264e-05	8.172e-10	4.74
High	[K].KGDSSAEELK.[L]	2xTMTpro [K1; K10]; 1xTMTpro [N-Term]	1.6575e-05	2.53987e-05	1	2	2	P26373-1	P26373-1 [136-145]		1	1976.15	0.957	0.829	0.472	0.504	0.551	1	0.856567	0.00311747	0.00489298	0.0106003	1452.2	1258.4		717	764.7	835.6	1517.7	11.53	8.39		10.27	12.27	6.53	12.2		High	2.578e-05	5.967e-06	3.28
High	[K].SIEIPRPVDGVEVPGCGK.[I]	1xCarbamidomethyl [C16]; 1xTMTpro [K18]; 1xTMTpro [N-Term]	3.98321e-10	2.53987e-05	1	2	4	P26368	P26368 [414-431]		0	2517.4	0.727	0.701	0.515	0.47	0.456	1	1	0.374567	0.217735	0.172987	226	217.9		160.1	146.2	141.9	310.9	41.99	11.23		9.91	5.25	12.08	4.51		High	2.578e-05	1.112e-10	5.99
High	[K].TITLEVEPSDTIENVK.[A]	1xTMTpro [K16]; 1xTMTpro [N-Term]	7.31352e-12	2.53987e-05	1	4	56	P62979	P62979 [12-27]		0	2396.34	5.209	1.486	1.302	3.053	6.421	0.00149246	1	0.554081	0.00213112	0.00298893	14480.1	4132		3620.3	8488.1	17848.3	2779.9	18.05	24.81		96.5	60.95	41.71	72.95		High	2.313e-05	1.383e-13	6.03
High	[R].KGQVLSVCVEEENIIPYITNVLQNPDLALR.[M]	1xCarbamidomethyl [C8]; 1xTMTpro [K1]; 1xTMTpro [N-Term]	1.71161e-05	2.53987e-05	1	2	1	Q00610-1	Q00610-1 [321-350]		1	4033.23																									No Quan Values	High	2.578e-05	6.182e-06	2.67
High	[R].KGDEVDGVDEVAK.[K]	2xTMTpro [K1; K13]; 1xTMTpro [N-Term]	1.66842e-08	2.53987e-05	1	1	6	P09874	P09874 [209-221]		1	2273.28	1.871	2.105	1.014	0.689	0.633	1	1	1	0.820087	1	1390.4	1564.5		753.9	511.7	470.7	743.1	104.8	94.72		117.51	76.23	87.95	123.53		High	2.313e-05	9.286e-10	3.65
High	[R].TLTLVDTGIGMTK.[A]	1xTMTpro [K13]; 1xTMTpro [N-Term]	7.57705e-10	2.53987e-05	3	4	34	P07900; P08238; Q58FG1	P07900 [88-100]; P08238 [83-95]; Q58FG1 [28-40]		0	1958.15	1.178	1.234	1.455	1.081	1.377	1	1	1	1	1	2334.7	2444.5		2883.3	2142.8	2727.7	1981.6	66.41	52.35		34.82	42.21	31.24	87.07	Shared	High	2.313e-05	2.923e-11	4.2
High	[R].KGAGDGSDEEVDGK.[A]	2xTMTpro [K1; K14]; 1xTMTpro [N-Term]	3.232e-10	2.53987e-05	1	2	12	P35579-1	P35579-1 [1937-1950]		1	2276.22	0.192	0.568	0.526	0.182	0.474	0.726186	1	1	0.122353	1	607.5	1796.1		1663.8	575.3	1501.6	3164.6	104.35	81.89		59.79	92.44	45.94	44.77		High	2.313e-05	1.033e-11	3.4
High	[K].TITMLDEQK.[E]	1xTMTpro [K9]; 1xTMTpro [N-Term]	6.69395e-05	2.53987e-05	1	2	3	O00161	O00161 [41-49]		0	1686.96	0.06	0.498	0.149	0.09	0.223	0.861604	1	0.928005	0.647259	1	298.4	2475		739.7	448.5	1109.6	4965.7	125.43	89.63		85.22	92.56	67.31	61.81		High	3.012e-05	1.145e-05	3.69
High	[R].KGAAEEEQQDSGSEPR.[G]	1xTMTpro [K1]; 1xTMTpro [N-Term]	7.23203e-09	2.53987e-05	1	1	1	Q9UJV9	Q9UJV9 [56-71]		1	2326.18																									No Quan Values	High	2.578e-05	2.169e-09	3.09
High	[K].KFYPLEIDYGQDEEAVK.[K]	2xTMTpro [K1; K17]; 1xTMTpro [N-Term]	1.93223e-10	2.53987e-05	1	1	3	P09874	P09874 [637-653]		1	2956.61	0.432	0.535	0.526	0.307	0.278	0.716801	1	1	0.358857	0.255754	512.3	633.3		622.5	364	328.9	1184.6	30.67	58.9		41.01	22.5	30.5	16.44		High	2.578e-05	5.307e-11	5.37
High	[R].KFGYVDFESAEDLEK.[A]	2xTMTpro [K1; K15]; 1xTMTpro [N-Term]	2.65073e-10	2.53987e-05	1	1	3	P19338	P19338 [348-362]		1	2689.45	0.767	0.709	0.261	0.485	0.307	1	1	0.0167205	0.264574	0.0273531	3272.9	3025.1		1114	2068.9	1309.1	4265.9	20.67	29.14		6.86	30.58	14.67	17.07		High	2.578e-05	7.34e-11	6.53
High	[K].TLTNEASTK.[K]	1xTMTpro [K9]; 1xTMTpro [N-Term]	0.000109321	2.53987e-05	1	1	1	O60513	O60513 [62-70]		0	1572.91	22.091	3.407	5.71	26.79	0.01						1012.6	156.2		261.7	1228		45.8	16.56	31.6		10.39	6.53				High	3.012e-05	1.929e-05	3.41
High	[K].KFESQDTVALLEAILDGIVDPVDSTLR.[D]	1xTMTpro [K1]; 1xTMTpro [N-Term]	1.9594e-08	2.53987e-05	1	2	4	P78527	P78527 [1000-1026]		1	3552.97	0.01	0.01	1.303	0.982	1.39			0.759838	1	0.903377				166.5	125.4	177.7	127.8				57.72	7.28	6.28	9.71		High	2.313e-05	1.115e-09	4.61
High	[K].KFEEFQTDMAAHEER.[V]	1xTMTpro [K1]; 1xTMTpro [N-Term]	4.40792e-07	2.53987e-05	1	3	2	Q13813	Q13813 [190-204]		1	2476.24	0.386	0.613	0.388	0.346	0.405	0.846963	1	0.605239	0.415283	0.57245	496.1	787		498.1	444.5	520.7	1284.5	73.62	24.84		19.09	1.43	37.19	18.57		High	2.578e-05	1.453e-07	6.88
High	[K].KFEEEGNPYYSSAR.[V]	1xTMTpro [K1]; 1xTMTpro [N-Term]	3.08985e-08	2.53987e-05	1	2	5	Q9HCC0-1	Q9HCC0-1 [512-525]		1	2285.17	0.799	0.946	0.629	0.392	0.408	1	1	1	1	0.998479	625.2	740.1		492.2	307	318.8	782.2	30.3	28.77		48.89	55.9	5.19	78.66		High	2.313e-05	1.866e-09	2.81
High	[K].KFEEDLLLLEDQNSK.[L]	2xTMTpro [K1; K15]; 1xTMTpro [N-Term]	1.50692e-08	2.53987e-05	1	5	3	Q7Z406-6	Q7Z406-6 [1007-1021]		1	2733.55	0.275	0.303	0.357	0.173	0.147	0.586716	0.532875	0.766454	0.155202	0.097717	230.7	254.7		300.1	145.4	123.5	839.8	60.34	52.31		30.45	37.79	53.05	40.68		High	2.578e-05	4.598e-09	6.22
High	[R].TLTQESCDVSPVLTQAMEALQDRPVLYK.[Y]	1xCarbamidomethyl [C7]; 1xTMTpro [K28]; 1xTMTpro [N-Term]	1.9045e-09	2.53987e-05	1	2	2	Q9Y2V7-1	Q9Y2V7-1 [236-263]		0	3801.01	0.2	1.085	4.418	0.88	2.27	1	1	0.975482	1	1	12.5	67.8		276.1	55	141.9	62.5	114.86	45.85		57.39	148.15	9.54	64.78		High	2.313e-05	7.809e-11	5.25
High	[K].KFDEGENSLGQNSFSTTNNVCNQNQEIASR.[H]	1xCarbamidomethyl [C21]; 1xTMTpro [K1]; 1xTMTpro [N-Term]	5.56737e-15	2.53987e-05	1	1	4	Q6ZWT7	Q6ZWT7 [485-514]		1	3996.92	0.951	0.419	1.868	2.223	1.97	1	1	1	1	1	100.5	44.3		197.6	235.1	208.3	105.8	18.41	13.2		75.98	57.09	5.82	10.97		High	2.313e-05	6.305e-16	8.26
High	[K].TLTQGGVTYR.[D]	1xTMT6plex [N-Term]	3.52514e-05	2.53987e-05	1	1	3	Q13643	Q13643 [168-177]		0	1324.74	0.01	0.01	0.01	0.01	0.535					0.13072			548.5			815.9	1524.7			37.8			51.97	38.78		High	2.264e-05	1.579e-05	2.16
High	[R].TLTLVDTGIGMTK.[A]	1xTMT6plex [K13]; 1xTMT6plex [N-Term]	4.62803e-10	2.53987e-05	3	4	30	P07900; P08238; Q58FG1	P07900 [88-100]; P08238 [83-95]; Q58FG1 [28-40]		0	1808.06	0.01	0.01	0.01	0.01	0.697					0.508423			4412.3			3662.2	5252.8			41.07			45.62	62.55	Shared	High	2.264e-05	9.871e-10	4.38
High	[R].KEWSGLLEELAR.[N]	1xTMTpro [K1]; 1xTMTpro [N-Term]	0.000110491	2.53987e-05	1	2	1	Q01813	Q01813 [139-150]		1	2039.18	1.852	1.613	1.504	1.561	1.346	0.137021	0.359806	0.451129	0.31256	0.743502	424	369.1		344.2	357.3	308.1	228.9	18.07	13.89		11.28	12.48	1.04	16.91		High	2.578e-05	4.198e-05	2.59
High	[K].KGTENGVNGTLTSNVADSPR.[N]	1xTMTpro [K1]; 1xTMTpro [N-Term]	9.52501e-11	2.53987e-05	1	2	11	Q15629	Q15629 [348-367]		1	2625.41	0.555	0.547	0.698	0.77	0.892	0.0777172	0.182503	0.992314	0.961555	1	393	387.6		494.2	545.7	631.8	708.3	36.18	39.84		35.3	29.39	12.98	111.63		High	2.313e-05	8.089e-12	4.41
High	[K].KGYEVIYLTEPVDEYCIQALPEFDGK.[R]	1xCarbamidomethyl [C16]; 2xTMTpro [K1; K26]; 1xTMTpro [N-Term]	2.64513e-08	2.53987e-05	1	1	2	P14625	P14625 [561-586]		1	3989.11	0.923	1.035	2.045	1.076	1.217	1	1	0.0435194	1	1	160.3	179.9		355.4	186.9	211.5	173.7	10.49	23.34		6.4	4.74	17.39	8.97		High	2.578e-05	8.16e-09	3.85
High	[R].TLTEPSVDFNHSDDFTPISTVQK.[T]	1xTMT6plex [K23]; 1xTMT6plex [N-Term]	8.64765e-05	2.53987e-05	1	2	1	Q6R327-1	Q6R327-1 [1133-1155]		0	3036.56	0.01	0.01	0.01	0.01	0.758					0.725514			126.3			62.8	82.8			2.63			24.91	25.66		High	2.264e-05	3.297e-05	2.93
High	[R].KLEGDSTDLSDQIAELQAQIAELK.[M]	2xTMTpro [K1; K24]; 1xTMTpro [N-Term]	3.16656e-16	2.53987e-05	1	1	43	P35579-1	P35579-1 [1052-1075]		1	3527.96	0.494	3.083	0.618	0.275	0.554	1	1	1	0.806017	1	756.6	4720.3		946.1	421.4	848.6	1531.2	131.25	97.24		132.95	144.01	120.21	144.57		High	2.578e-05	6.282e-17	10.12
High	[R].TLTEPSVDFNHSDDFTPISTVQK.[T]	1xTMTpro [K23]; 1xTMTpro [N-Term]	2.2247e-09	2.53987e-05	1	2	2	Q6R327-1	Q6R327-1 [1133-1155]		0	3186.65	1.114	0.945	1.929	1.732	1.545	1	1	0.955744	0.943689	1	70	59.4		121.3	108.9	97.1	62.9	14.38	14.41		41.82	34.97	23.19	59.79		High	2.313e-05	9.343e-11	5.14
High	[K].MVDPEKPQLGMIDR.[W]	1xTMTpro [K6]; 1xTMTpro [N-Term]	1.09156e-05	2.53987e-05	1	1	1	P09874	P09874 [143-156]		0	2237.23	0.24	0.401	0.427	0.155	0.172	0.403957	1	1	0.179734	0.206139	2081.2	3478.6		3705.1	1342.6	1493.8	8672.5	23.97	77.26		9.07	33.67	61.09	24.08		High	2.578e-05	3.896e-06	3.23
High	[R].KLEEVLSTEGAEENGNSDK.[K]	2xTMTpro [K1; K19]; 1xTMTpro [N-Term]	7.76637e-08	2.53987e-05	1	1	2	O15355	O15355 [521-539]		1	2961.58	2.206	1.946	1.686	1.708	0.01	0.652863	0.890367	1	0.985811		295.6	260.8		226	228.9		134	26.82	26.73		12.35	10.18		89.23		High	3.012e-05	9.016e-09	4.12
High	[K].TLTETDLYCEPPEVQPPPK.[R]	1xCarbamidomethyl [C9]; 1xTMTpro [K19]; 1xTMTpro [N-Term]	8.71661e-06	2.53987e-05	1	1	1	O15031	O15031 [1141-1159]		0	2822.48	0.01	0.01	0.297	0.294	0.392			0.0778971	0.0396532	0.144555				47	46.4	62	158				62.15	20.31	10.11	2.32		High	2.313e-05	1.158e-06	3.18
High	[K].KLEESNEDDYLLGELGEALR.[M]	1xTMTpro [K1]; 1xTMTpro [N-Term]	2.15431e-09	2.53987e-05	1	1	1	P35556	P35556 [2885-2904]		1	2901.53	1.512	1.605	2.116	2.382	3.948	0.983287	0.794985	0.278065	0.141132	0.0127554	217.3	230.6		304.1	342.4	567.4	143.7	25.35	13.15		0.41	0.46	13.49	54.09		High	2.578e-05	6.25e-10	5.8
High	[R].MVDVVEKEDVNEAIR.[L]	1xTMTpro [K7]; 1xTMTpro [N-Term]	3.50252e-10	2.53987e-05	1	2	6	P33993-1	P33993-1 [621-635]		1	2354.29	1.739	1.565	1.756	1.835	1.985	0.741139	1	0.255532	0.133464	0.273082	1255.5	1129.9		1267.6	1324.4	1432.5	721.8	23.58	24.78		44.37	33.46	13.07	59.72		High	2.313e-05	1.136e-11	4.76
High	[K].KLEEEQIILEDQNCK.[L]	1xCarbamidomethyl [C14]; 2xTMTpro [K1; K15]; 1xTMTpro [N-Term]	1.30945e-12	2.53987e-05	1	1	28	P35579-1	P35579-1 [975-989]		1	2801.55	0.149	0.207	0.01	0.01	0.127	1	1	1	1	1	8164.8	11303.4		359.2	186.5	6929.5	54628.2	122.07	105.72		133.95	144.5	87.18	85.59		High	2.578e-05	3.176e-13	6.2
High	[K].KLEDQLQGGQLEEVILQAEHELNLAR.[K]	1xTMTpro [K1]; 1xTMTpro [N-Term]	1.21481e-12	2.53987e-05	1	2	16	Q16718	Q16718 [67-92]		1	3581.98	0.848	0.866	0.559	0.565	2.264	1	1	1	1	0.919694	178	181.8		117.5	118.7	475.5	210.1	59.48	60.57		76.61	74.08	0.29	30.79		High	2.578e-05	2.943e-13	6.8
High	[-].MVDYYEVLGVQR.[H]	1xTMT6plex [N-Term]; 1xMet-loss [N-Term]	4.22295e-07	2.53987e-05	2	3	6	O75190; O75190-2	O75190 [1-12]; O75190-2 [1-12]	O75190 1xMet-loss [N-Term]; O75190-2 1xMet-loss [N-Term]	0	1569.85	0.01	0.01	0.01	0.01	0.679					0.44097			1771.9			2474.3	3643.6			20.84			34.8	45.78	Shared	High	2.264e-05	3.555e-07	3.88
High	[-].MVDYYEVLGVQR.[H]	1xMet-loss [N-Term]; 1xTMTpro [N-Term]	6.14495e-07	2.53987e-05	2	3	5	O75190; O75190-2	O75190 [1-12]; O75190-2 [1-12]	O75190 1xMet-loss [N-Term]; O75190-2 1xMet-loss [N-Term]	0	1644.89																									No Quan Labels	High	2.313e-05	5.636e-08	4
High	[K].KIEDLGAAMEEALILDNK.[Y]	2xTMTpro [K1; K18]; 1xTMTpro [N-Term]	1.22989e-11	2.53987e-05	1	3	4	Q13813	Q13813 [2264-2281]		1	2885.65	0.352	0.493	0.272	0.248	0.215	1	1	0.499269	0.374047	0.254507	478.8	670.7		369.8	337.1	291.9	1360.8	90.36	25.04		29.52	17.98	61.53	28.78		High	2.578e-05	3.154e-12	5.88
High	[R].KLECLPPEPSPDDPESVK.[I]	1xCarbamidomethyl [C4]; 2xTMTpro [K1; K18]; 1xTMTpro [N-Term]	4.7537e-10	2.53987e-05	1	1	18	Q96CS3	Q96CS3 [346-363]		1	2949.61	1.961	1.705	1.562	2.7	2.695	0.00456121	0.017735	0.0705513	0.00043981	0.000474544	2276.7	1980.3		1813.5	3135.3	3129.5	1161.2	15.54	7.01		5.25	0.79	11.86	6.77		High	2.578e-05	1.332e-10	5.2
High	[K].KGTSLNPLQFDNPAELYVEDTGDIYIVDGDGGLNNR.[L]	1xTMTpro [K1]; 1xTMTpro [N-Term]	6.80354e-07	2.53987e-05	1	1	1	Q5JS37	Q5JS37 [154-189]		1	4518.29																									No Quan Values	High	3.012e-05	8.932e-08	5.39
High	[K].SLENETLNK.[E]	1xTMT6plex [K9]; 1xTMT6plex [N-Term]	1.76749e-05	2.53987e-05	1	2	4	P23588	P23588 [445-453]		0	1505.86	0.01	0.01	0.01	0.01	0.072					0.000379765			993.7			500.8	6938.4			30.25			20.45	37.1		High	2.264e-05	8.798e-06	2.97
High	[R].KLEAAEDIAYQLSR.[S]	1xTMTpro [K1]; 1xTMTpro [N-Term]	3.47081e-09	2.53987e-05	1	1	59	P35232	P35232 [240-253]		1	2215.26	2.478	1.106	4.586	14.897	18.299	0.588026	1	0.00117898	5.17623e-08	1.692e-07	3962.1	1769.2		7333.3	23820.2	29259.3	1599	51.37	29.06		71.56	32.09	26.68	100.74		High	2.313e-05	1.547e-10	3.33
High	[R].KLEAAEDIAYQLSR.[S]	1xTMT6plex [K1]; 1xTMT6plex [N-Term]	2.77718e-11	2.53987e-05	1	1	58	P35232	P35232 [240-253]		1	2065.17	0.01	0.01	0.01	0.01	3.308					0.00756514			1787.7			6318.7	1910.2			38.8			50.29	57.07		High	2.264e-05	8.713e-11	4.78
High	[R].TLTGLINVGSIDCQQYHSFCAQENVQR.[Y]	2xCarbamidomethyl [C13; C20]; 1xTMT6plex [N-Term]	4.61077e-09	2.53987e-05	1	2	2	Q8IXB1-1	Q8IXB1-1 [604-630]		0	3367.64																									No Quan Values	High	2.264e-05	7.184e-09	4.34
High	[K].KLDVTIEPSEEPLFPADELYGIVGANLK.[R]	2xTMTpro [K1; K28]; 1xTMTpro [N-Term]	1.17655e-05	2.53987e-05	1	2	1	Q9HCC0-1	Q9HCC0-1 [299-326]		1	3970.22	1.752	1.187	1.501	1.545	1.464	0.790131	1	1	0.96681	1	60.1	40.7		51.5	53	50.2	34.3	20.34	35.2		19.3	1.83	14.58	28.71		High	2.578e-05	4.215e-06	3.81
High	[R].KLDVTDLLADPVVR.[I]	1xTMTpro [K1]; 1xTMTpro [N-Term]	4.67555e-07	2.53987e-05	1	2	7	Q86SK9-1	Q86SK9-1 [173-186]		1	2162.3	2.181	2.674	3.743	3.656	6.276	0.195131	0.178169	0.00627512	0.00652966	0.00865396	452.3	554.5		776.2	758.2	1301.5	207.4	36.12	46.7		40.31	40.89	7.78	71.62		High	2.313e-05	4.136e-08	3.92
High	[K].KLDSLTTSFGFPVGAATLVDEVGVDVAK.[H]	2xTMTpro [K1; K28]; 1xTMTpro [N-Term]	4.9194e-12	2.53987e-05	1	1	9	P40939	P40939 [570-597]		1	3749.12	1.066	1.047	0.954	0.993	0.754	1	1	1	1	1	998.8	981.1		894.5	930.4	706.7	937.2	30.53	15.3		0.66	0.59	20.28	28.35		High	2.578e-05	1.232e-12	6.05
High	[R].KLDPGSEETQTLVR.[E]	1xTMTpro [K1]; 1xTMTpro [N-Term]	6.51805e-07	2.53987e-05	1	2	14	P26641	P26641 [401-414]		1	2181.24	2.052	2.309	1.686	1.811	1.51	0.0641897	0.134385	0.201149	0.069752	0.792227	2444.2	2749.7		2008	2157.2	1798.6	1191	40.8	29.49		27.86	24.66	21.06	44.28		High	2.313e-05	6.048e-08	3.24
High	[R].TLTGLINVGSIDCQQYHSFCAQENVQR.[Y]	2xCarbamidomethyl [C13; C20]; 1xTMTpro [N-Term]	2.54215e-06	2.53987e-05	1	2	1	Q8IXB1-1	Q8IXB1-1 [604-630]		0	3442.68	0.805	0.859	1.475	1.207	1.043	1	1	1	1	1	39	41.6		71.4	58.4	50.5	48.4	22.98	24.35		15.11	10.99	10.95	47.53		High	2.578e-05	8.738e-07	3.32
High	[R].KLDGETTDLQDQIAELQAQIDELK.[L]	2xTMTpro [K1; K24]; 1xTMTpro [N-Term]	7.07408e-16	2.53987e-05	1	5	122	P35580	P35580 [1059-1082]		1	3626.99	0.181	0.728	0.736	0.215	0.745	0.810006	1	1	0.571641	1	2168	8722.1		8821.9	2581.4	8926.9	11984.6	116.08	79.57		57.89	89.8	43.83	76.2		High	2.313e-05	6.305e-16	8.11
High	[R].KLDGETTDLQDQIAELQAQIDELK.[L]	2xTMT6plex [K1; K24]; 1xTMT6plex [N-Term]	4.34402e-06	2.53987e-05	1	5	4	P35580	P35580 [1059-1082]		1	3401.86	0.01	0.01	0.01	0.01	0.203					0.0193403			310.1			286.2	1408.5			40.68			45.4	45.13		High	2.264e-05	2.649e-06	2.17
High	[R].KLDDAIEDCTNAVK.[L]	1xCarbamidomethyl [C9]; 2xTMTpro [K1; K14]; 1xTMTpro [N-Term]	1.99115e-08	2.53987e-05	1	2	1	Q99615-1	Q99615-1 [309-322]		1	2504.38	1.571	1.15	1.591	2.417	1.8	0.00368057	0.741906	0.00471491	4.53881e-05	0.000857325	431.7	316.2		437.2	664.4	494.8	274.9	7.93	3.08		8.23	2.63	4.23	12.07		High	2.578e-05	6.11e-09	4.8
High	[R].TLTGTVIDSGDGVTHVIPVAEGYVIGSCIK.[H]	1xCarbamidomethyl [C28]; 1xTMTpro [K30]; 1xTMTpro [N-Term]	2.57898e-17	2.53987e-05	1	1	5	P61158	P61158 [162-191]		0	3666.99	0.266	0.8	0.452	0.243	0.213	0.574134	1	1	0.289782	0.409576	88.3	265.9		150.2	80.7	70.8	332.3	99.22	80.17		63.61	83.64	105.33	71.01		High	2.578e-05	4.817e-18	9.03
High	[K].KLASQADSTEQVDDTILT.[-]	1xTMTpro [K1]; 1xTMTpro [N-Term]	4.24564e-07	2.53987e-05	1	1	2	Q92616	Q92616 [2654-2671]		1	2543.37	1.09	1.006	0.95	0.736	0.746	1	1	1	0.931408	0.654428	341	314.7		297	230.2	233.4	312.8	19.29	16.81		41.41	18.71	9.88	26.18		High	3.012e-05	5.43e-08	4.42
High	[K].MVEDLISVGEEESFNLK.[Q]	1xTMT6plex [K17]; 1xTMT6plex [N-Term]	4.43812e-06	2.53987e-05	1	1	5	Q9H583	Q9H583 [683-699]		0	2397.26	0.01	0.01	0.01	0.01	0.728					1			162.1			349.5	480.2			25.34			39.88	59.26		High	2.264e-05	2.699e-06	3.3
High	[R].TLTGFAGGLTAACIPVYVSEIAPPGVR.[G]	1xCarbamidomethyl [C13]; 1xTMTpro [N-Term]	9.50492e-09	2.53987e-05	1	2	2	Q9UGQ3	Q9UGQ3 [140-166]		0	3021.64	1.45	1.948	1.997	1.043	0.01						59.2	79.5		81.5	42.5		40.8	26.7	18.36		8.1	10.39				High	3.012e-05	9.732e-10	4.77
High	[R].SLEEGEGPIAVIMTPTR.[E]	1xTMTpro [N-Term]	4.67555e-07	2.53987e-05	1	1	1	Q7L014	Q7L014 [439-455]		0	2104.13	0.967	1.178	0.626	0.744	0.771	1	1	1	1	1	210.7	256.7		136.3	162.1	167.9	217.9	71.06	26.51		5.93	14.93	0.97	29.32		High	2.578e-05	1.548e-07	3.59
High	[R].KEVEETDEMDQVELVDFDPNQER.[R]	1xTMTpro [K1]; 1xTMTpro [N-Term]	6.26091e-12	2.53987e-05	1	1	2	P31689-1	P31689-1 [350-372]		1	3402.65	0.01	0.01	1.255	1.24	1.354			1	1	1				135.3	133.7	145.9	107.8				53.18	10.27	8.3	35.53		High	3.012e-05	4.211e-13	4.99
High	[R].TLTSIVHLER.[T]	1xTMTpro [N-Term]	7.2519e-05	2.53987e-05	1	3	1	Q7Z6Z7	Q7Z6Z7 [330-339]		0	1472.88	3.086	1.842	1.569	1.989	0.01						86.3	51.5		43.9	55.6		28	33.25	20.23		9.21	6.4				High	3.012e-05	1.253e-05	3.8
High	[K].TLTYPLDLFK.[K]	1xTMTpro [K10]; 1xTMTpro [N-Term]	7.22643e-06	2.53987e-05	1	2	14	Q9HC21	Q9HC21 [232-241]		0	1819.09	0.825	1.226	1.626	1.955	1.961	1	1	0.922409	0.636883	1	500.5	743.5		986.4	1185.9	1189.3	606.5	57.66	18.5		51.7	47.33	52.29	100.57		High	2.313e-05	9.347e-07	3.72
High	[R].SIELALTSQDIAEVTQTLLNLAEFMEHSDK.[G]	1xTMTpro [K30]; 1xTMTpro [N-Term]	8.74035e-05	2.53987e-05	1	1	1	P42345	P42345 [1340-1369]		0	3955.09			100	100	100									29.4	21	28.8					22.25	39.68	25.23			High	2.313e-05	1.61e-05	3.43
High	[K].SIEGTADDEEEGVSPDTAIR.[S]	1xTMTpro [N-Term]	6.37582e-14	2.53987e-05	1	1	3	Q29RF7-1	Q29RF7-1 [638-657]		0	2395.14	2.414	1.68	1.105	0.9	1.1	0.537597	1	1	1	1	272.5	189.7		124.7	101.6	124.1	112.9	31.75	10.49		66.41	70.08	58.27	6.09		High	2.313e-05	1.048e-14	4.94
High	[K].KEDEPPEQAEPEPTEAWK.[VKD]	2xTMTpro [K1; K18]; 1xTMTpro [N-Term]	6.87685e-07	2.53987e-05	1	7	1	P11171-1	P11171-1 [598-615]		1	3022.58	0.795	0.778	0.472	0.438	0.433	1	1	0.507579	0.35229	0.312254	97.9	95.9		58.2	53.9	53.3	123.2	43.31	17.76		24.86	19.63	26.03	1.29		High	2.578e-05	2.301e-07	4.4
High	[K].KEDDSSQSSTCVVDTTTR.[G]	1xCarbamidomethyl [C11]; 1xTMTpro [K1]; 1xTMTpro [N-Term]	4.89072e-09	2.53987e-05	1	1	2	Q5SNT2-1	Q5SNT2-1 [607-624]		1	2624.3	2.879	1.81	2.829	2.248	1.966	1	1	1	0.638606	1	283.9	178.4		278.9	221.6	193.9	98.6	52.83	53.55		43.96	55.62	6.62	61.62		High	2.313e-05	2.294e-10	3.83
High	[K].KEDAENLAAAQR.[D]	1xTMTpro [K1]; 1xTMTpro [N-Term]	6.17876e-05	2.53987e-05	1	1	2	Q9Y6D6	Q9Y6D6 [1643-1654]		1	1924.07	4.464	4.429	8.413	6.881	6.328	0.000109922	0.00010172	1.10604e-05	1.80518e-05	2.92352e-05	2033.3	2017.5		3832.2	3134.6	2882.6	455.5	20.04	3.96		0.74	4.6	14.29	9.12		High	3.012e-05	1.057e-05	2.96
High	[R].KEASDPQPEEADGGLK.[S]	2xTMTpro [K1; K16]; 1xTMTpro [N-Term]	6.14806e-10	2.53987e-05	1	1	2	P52907	P52907 [103-118]		1	2583.41	0.346	0.357	0.302	0.179	0.152	0.554823	0.63421	0.39724	0.0916643	0.0538945	485.4	501		423.8	251.3	213.6	1403.6	59.32	33.89		31.87	18.76	61.41	10.48		High	2.578e-05	1.73e-10	4.37
High	[R].KEAESSPFVER.[L]	1xTMTpro [K1]; 1xTMTpro [N-Term]	9.44587e-06	2.53987e-05	1	1	10	P14625	P14625 [547-557]		1	1887.05	1.013	0.618	0.822	1.37	2.111	1	1	1	0.670286	0.191001	1219.6	744		988.9	1649.3	2540.6	1203.5	39.23	39.25		54.88	30.03	30.72	68.85		High	2.313e-05	1.269e-06	3.26
High	[K].SIEGTADDEEEGVSPDTAIR.[S]	1xTMT6plex [N-Term]	5.02598e-12	2.53987e-05	1	1	1	Q29RF7-1	Q29RF7-1 [638-657]		0	2320.1	0.01	0.01	0.01	0.01	0.982								30.7			98.3	100.1			16.62			10.53			High	2.264e-05	1.998e-11	3.93
High	[K].TLVATAEAELAK.[N]	1xTMT6plex [K12]; 1xTMT6plex [N-Term]	2.73734e-10	2.53987e-05	1	1	641	nsp33W	nsp33W [332-343]		0	1675	0.01	0.01	0.01	0.01	35.662					2.02728e-10			15921.4			386132	10827.5			26.54			38.46	28.64		High	2.264e-05	6.28e-10	3.83
High	[R].KDTEAGETFSSVQANLSK.[A]	2xTMTpro [K1; K18]; 1xTMTpro [N-Term]	5.67037e-07	2.53987e-05	1	2	1	P35251-1	P35251-1 [243-260]		1	2824.55	0.904	0.873	0.504	0.906	1.085	1	1	0.0156589	1	1	130.4	125.9		72.7	130.8	156.6	144.3	18.63	9.4		0.46	9.58	1.61	1.24		High	2.578e-05	1.88e-07	3.58
High	[-].MVGGGGVGGGLLENANPLIYQR.[S]	1xTMT6plex [N-Term]; 1xMet-loss [N-Term]	1.91069e-07	2.53987e-05	1	1	2	Q9Y3D0	Q9Y3D0 [1-22]	Q9Y3D0 1xMet-loss [N-Term]	0	2270.25	0.01	0.01	0.01	0.01	1.032					1			184.2			163.1	158.1			24.68			8.91	12.06		High	2.264e-05	1.787e-07	4.95
High	[-].MVGGGGVGGGLLENANPLIYQR.[S]	1xMet-loss [N-Term]; 1xTMTpro [N-Term]	5.36241e-15	2.53987e-05	1	1	5	Q9Y3D0	Q9Y3D0 [1-22]	Q9Y3D0 1xMet-loss [N-Term]	0	2345.29																									No Quan Labels	High	3.012e-05	2.403e-16	5.69
High	[K].TLVATAEAELAK.[N]	1xTMTpro [K12]; 1xTMTpro [N-Term]	2.61269e-09	2.53987e-05	1	1	230	nsp33W	nsp33W [332-343]		0	1825.09	1.436	1.485	2.275	1.145	20.713	0.321658	0.252107	0.000530744	0.466201	2.07637e-10	6272.4	6488.7		9936.9	5001.3	90478.2	4368.2	4.33	4.52		19.11	31.07	36.77	32.63		High	2.313e-05	1.121e-10	4.33
High	[K].TLTYPLDLFK.[K]	1xTMT6plex [K10]; 1xTMT6plex [N-Term]	3.03383e-06	2.53987e-05	1	2	5	Q9HC21	Q9HC21 [232-241]		0	1669	0.01	0.01	0.01	0.01	2.286					0.00300284			283.5			382.8	167.5			14.7			25.74	49.54		High	2.264e-05	1.945e-06	3.18
High	[K].TLVATAEAELAKNVSLDNVLSTFISAAR.[Q]	1xTMTpro [K12]; 1xTMTpro [N-Term]	1.28023e-16	2.53987e-05	1	1	39	nsp33W	nsp33W [332-359]		1	3512.98	1.538	1.126	2.406	2.266	32.33	1	1	0.288523	0.51286	8.73262e-08	216.5	158.4		338.6	319	4550.2	140.7	17.4	39.36		29.83	40.21	64.32	64.77		High	2.578e-05	1.371e-16	6.82
High	[R].KDPALLSSEAVLPDLTDELAPVFLLR.[W]	1xTMTpro [K1]; 1xTMTpro [N-Term]	1.9045e-09	2.53987e-05	1	2	2	Q9Y2G8	Q9Y2G8 [487-512]		1	3430.97	2.876	1.771	2.412	3.483	3.514	0.11411	0.525254	0.229469	0.0424022	0.037198	77.1	47.5		64.7	93.4	94.2	26.8	21.91	22.34		10.45	7.76	27.74	55.15		High	2.578e-05	5.53e-10	4.9
High	[R].KDLYANTVLSGGTTMYPGIADR.[M]	1xOxidation [M15]; 1xTMTpro [K1]; 1xTMTpro [N-Term]	5.91211e-11	2.53987e-05	1	2	3	P60709	P60709 [291-312]		1	2967.57	0.865	0.754	0.417	0.478	1.968	1	1	0.164829	0.270941	0.329533	670.4	584		323.3	370.3	1524.2	774.6	30.7	27.41		12.94	4.96	0.31	6.3		High	2.578e-05	1.572e-11	4.38
High	[R].KDLYANTVLSGGTTMYPGIADR.[M]	1xTMTpro [K1]; 1xTMTpro [N-Term]	5.18179e-13	2.53987e-05	1	2	12	P60709	P60709 [291-312]		1	2951.58	0.412	0.533	0.296	0.269	0.253	0.594488	1	0.218385	0.143747	0.108287	6383	8254.6		4576.3	4169.9	3919.3	15478.6	40.02	42.95		0.22	17.41	50.78	7.36		High	2.578e-05	1.229e-13	8.52
High	[R].KDGQLIYTPFTEDTETVGQR.[A]	1xTMTpro [K1]; 1xTMTpro [N-Term]	1.30393e-08	2.53987e-05	1	7	6	P49768-1	P49768-1 [109-128]		1	2906.54	1.26	2.552	1.32	1.401	0.871	1	0.0200313	1	0.739237	1	224.7	455.1		235.4	249.9	155.4	178.4	15.37	50.75		21.17	33.97	45.4	32.12		High	2.313e-05	7.005e-10	4.22
High	[R].KDGLVSLLTTSEGADEPQR.[L]	1xTMTpro [K1]; 1xTMTpro [N-Term]	2.79664e-10	2.53987e-05	1	2	12	P51570	P51570 [69-87]		1	2624.44	1.29	1.64	2.382	2.598	4.156	1	1	0.0848343	0.0526392	0.0032113	274.2	348.6		506.4	552.3	883.3	212.6	23.21	26.5		42.38	48.67	20.54	56.95		High	2.313e-05	9.525e-12	6.31
High	[R].TLVEDLFADK.[H]	1xTMT6plex [K10]; 1xTMT6plex [N-Term]	4.32081e-06	2.53987e-05	1	1	4	O75643-1	O75643-1 [795-804]		0	1608.92	0.01	0.01	0.01	0.01	1.069					1			121.4			123.2	115.2			11.48			29.54	26.84		High	2.264e-05	2.639e-06	3.52
High	[R].TIVEELLADSEFR.[R]	1xTMTpro [N-Term]	5.76433e-05	2.53987e-05	1	1	3	Q5QJE6	Q5QJE6 [713-725]		0	1825.99	0.462	0.452	0.364	0.272	0.315	1	0.928355	0.842921	0.46844	0.575769	59.4	58.1		46.8	35	40.5	128.6	66.35	48.97		8.23	36.53	20.24	4.14		High	3.012e-05	1.552e-05	3.45
High	[K].KDETSSSSEANSR.[C]	1xTMT6plex [K1]; 1xTMT6plex [N-Term]	3.6596e-06	2.53987e-05	1	5	3	Q15910	Q15910 [401-413]		1	1855.94	0.01	0.01	0.01	0.01	1.338					0.750923			733.8			321.2	240.1			5.3			23.13	59.01		High	2.264e-05	2.281e-06	2.24
High	[K].KDESWQGTVTDTR.[M]	1xTMTpro [K1]; 1xTMTpro [N-Term]	2.69776e-05	2.53987e-05	1	2	3	Q9BQT9	Q9BQT9 [684-696]		1	2131.13	1.311	0.679	0.84	0.91	2.105	1	1	1	1	1	273.9	142		175.5	190.1	440.1	209	62.88	95.07		26.44	57.84	12.29	76.16		High	3.012e-05	4.379e-06	3.75
High	[-].MVGQLSEGAIAAIMQK.[G]	1xMet-loss [N-Term]; 1xTMTpro [K16]; 1xTMTpro [N-Term]	2.14628e-08	2.53987e-05	1	1	1	P27694	P27694 [1-16]	P27694 1xMet-loss [N-Term]	0	2124.23	1.963	1.955	1.105	0.895	0.01						78.3	78		44.1	35.7		39.9	17.09	25.02		28.31	11.25				High	3.012e-05	2.312e-09	4.66
High	[K].MVGTTSVVK.[N]	1xTMTpro [K9]; 1xTMTpro [N-Term]	2.75613e-05	2.53987e-05	1	1	2	Q2TAL8	Q2TAL8 [361-369]		0	1529.92	2.061	1.222	0.547	0.325	0.343	1	1	1	0.843529	0.885925	1564.7	927.9		415.2	246.8	260	759	27.09	21.84		58.86	70.05	71.36	100.44		High	2.313e-05	4.299e-06	3.1
High	[R].KDELSDWSLAGEDDRDSR.[H]	1xTMT6plex [K1]; 1xTMT6plex [N-Term]	4.8229e-11	2.53987e-05	2	3	184	P51114-1; P51114-2	P51114-1 [416-433]; P51114-2 [416-433]		2	2552.26	0.01	0.01	0.01	0.01	1.575					0.795206			73373.6			7633.8	4848.3			47.1			35.71	53.34	Shared	High	2.264e-05	1.403e-10	4.39
High	[R].KDELSDWSLAGEDDR.[D]	1xTMTpro [K1]; 1xTMTpro [N-Term]	1.43438e-05	2.53987e-05	2	3	2	P51114-1; P51114-2	P51114-1 [416-430]; P51114-2 [416-430]		1	2344.19																									Shared	High	3.012e-05	2.25e-06	1.84
High	[R].KDELSDWSLAGEDDR.[D]	1xTMT6plex [K1]; 1xTMT6plex [N-Term]	1.21876e-10	2.53987e-05	2	3	11	P51114-1; P51114-2	P51114-1 [416-430]; P51114-2 [416-430]		1	2194.1	0.01	0.01	0.01	0.01	1.237					1			6503.1			851.6	688.4			76.17			81.72	94.25	Shared	High	2.264e-05	3.128e-10	4.42
High	[R].KDPELWGSVLLESNPYR.[R]	1xTMTpro [K1]; 1xTMTpro [N-Term]	1.58987e-08	2.53987e-05	1	2	5	Q00610-1	Q00610-1 [951-967]		1	2611.44	0.762	0.844	0.658	0.573	0.623	1	1	1	0.70749	0.849601	1586.6	1758.2		1371.7	1192.9	1298.4	2083.2	44.76	12.87		8.14	3.09	16.28	42.61		High	2.578e-05	4.843e-09	4.42
High	[K].TLTQGGVTYR.[D]	1xTMTpro [N-Term]	7.29071e-05	2.53987e-05	1	1	2	Q13643	Q13643 [168-177]		0	1399.79	1.081	0.971	0.236	0.436	0.387	1	1	0.0579846	0.431511	0.268426	1002.7	900.3		218.7	404.1	358.9	927.3	39.48	36.08		8.33	2.48	6.72	25.32		High	3.012e-05	2.274e-05	3.13
High	[R].KEDWNEIDPIK.[K]	2xTMTpro [K1; K11]; 1xTMTpro [N-Term]	4.67555e-07	2.53987e-05	1	1	1	Q10471	Q10471 [42-52]		1	2299.31	9.278	1.54	2.418	5.788	3.817	0.00359607	1	0.381176	0.0155582	0.0597191	2291.4	380.3		597.2	1429.5	942.6	247	45.31	20.26		9.15	1.5	20.48	18.62		High	2.578e-05	1.55e-07	3.94
High	[R].TLTVLGAQPDLLSYEDLELAVGHLYR.[L]	1xTMTpro [N-Term]	2.00823e-06	2.53987e-05	1	4	4	Q96T76-1	Q96T76-1 [466-491]		0	3190.73																									No Quan Values	High	2.313e-05	2.177e-07	3.24
High	[K].KETESEAEDNLDDLEK.[H]	2xTMTpro [K1; K16]; 1xTMTpro [N-Term]	1.2359e-08	2.53987e-05	1	2	2	Q8IYB3	Q8IYB3 [870-885]		1	2777.45	0.696	0.691	0.276	0.28	0.668	1	1	0.371661	0.223461	1	624.6	619.8		247.7	251.3	599.1	897.4	43.23	46.91		55.28	52.4	6.33	24.49		High	2.578e-05	3.752e-09	4.29
High	[K].TITTLYVGGLGDTITETDLR.[N]	1xTMT6plex [N-Term]	0.000102555	2.53987e-05	1	2	2	Q9NW64-1	Q9NW64-1 [230-249]		0	2368.28	0.01	0.01	0.01	0.01	0.739					0.224566			174.7			182	246.3			15.72			25.01	36.13		High	2.264e-05	3.79e-05	1.88
High	[R].TLTTMAPYLSTEDVPLAR.[M]	1xTMTpro [N-Term]	1.00657e-09	2.53987e-05	1	2	5	Q8TEX9-1	Q8TEX9-1 [183-200]		0	2283.22	2.325	3.084	2.239	1.561	1.385	0.987926	0.353455	0.646964	1	1	332.4	440.9		320.1	223.2	198.1	143	48.76	24.63		53.53	40.28	27.76	113.21		High	2.578e-05	2.879e-10	4.22
High	[R].TITVALADGGRPDNTGR.[G]	1xTMT6plex [N-Term]	2.85582e-07	2.53987e-05	1	2	1	P49588	P49588 [304-320]		0	1943.05	0.01	0.01	0.01	0.01	0.635					0.0356921			313.6			472.8	744.5			19.2			11.48	24.28		High	2.264e-05	2.53e-07	3.21
High	[R].TITVALADGGRPDNTGR.[G]	1xTMTpro [N-Term]	4.22803e-05	2.53987e-05	1	2	1	P49588	P49588 [304-320]		0	2018.09																									No Quan Values	High	2.578e-05	1.558e-05	2.96
High	[K].KEPVGDDESVPENVLSFDDLTADALANLK.[V]	2xTMTpro [K1; K29]; 1xTMTpro [N-Term]	1.07286e-06	2.53987e-05	1	1	6	P49591	P49591 [71-99]		1	4014.14	1.07	0.642	0.849	0.906	0.605	1	1	1	1	0.9706	218.6	131.3		173.6	185.1	123.6	204.4	58.49	54.08		32.89	33.6	26.83	112.15		High	3.012e-05	1.446e-07	4.91
High	[R].KEPGVPASVSTVSYGELER.[Q]	1xTMTpro [K1]; 1xTMTpro [N-Term]	1.04674e-08	2.53987e-05	1	2	2	Q7Z406-6	Q7Z406-6 [226-244]		1	2613.44	0.274	0.319	0.379	0.271	0.221	0.323336	0.32213	0.570695	0.212159	0.109473	305.3	355.2		423	302.5	246.8	1114.9	47.8	45.55		31.59	6.88	40.21	38.91		High	2.578e-05	3.164e-09	4.87
High	[K].KEPGGGAATEEGVNR.[I]	1xTMTpro [K1]; 1xTMTpro [N-Term]	4.00857e-06	2.53987e-05	1	3	3	Q96GX5-1	Q96GX5-1 [9-23]		1	2080.13	0.808	0.664	1.541	1.323	1.334	1	1	0.481094	1	1	204.9	168.4		390.9	335.6	338.3	253.7	23.71	15.68		24.5	28.83	30.04	32.59		High	2.313e-05	4.776e-07	3.34
High	[R].TLTVLGAQPDLLSYEDLELAVGHLYR.[L]	1xTMT6plex [N-Term]	1.93946e-11	2.53987e-05	1	4	7	Q96T76-1	Q96T76-1 [466-491]		0	3115.69	0.01	0.01	0.01	0.01	0.859					0.794395			83.6			125.2	145.9			38.07			43.69	57.42		High	2.264e-05	6.391e-11	5.67
High	[K].KEPEPNFQLLDNPAR.[V]	1xTMTpro [K1]; 1xTMTpro [N-Term]	2.75068e-07	2.53987e-05	1	2	2	Q99460	Q99460 [869-883]		1	2376.32	1.196	1.306	0.805	1.006	1.165	1	1	1	1	1	716.5	782.2		482.3	602.8	697.7	599.1	31.58	20		5.64	0.87	7.87	37.97		High	2.578e-05	8.999e-08	3.23
High	[K].KENIIAFEEIIEPYR.[L]	1xTMTpro [K1]; 1xTMTpro [N-Term]	3.05691e-08	2.53987e-05	1	2	5	P55011	P55011 [1098-1112]		1	2472.4	2.234	3.967	5.494	5.922	3.348	0.120209	0.000356917	0.000173816	2.14534e-05	0.0146329	356.1	632.1		875.4	943.6	533.5	159.3	25.21	22.49		42.74	25.83	6.13	27.8		High	3.012e-05	3.352e-09	4.35
High	[K].KEISEGDEVEVYSR.[A]	1xTMT6plex [K1]; 1xTMT6plex [N-Term]	3.76131e-09	2.53987e-05	2	2	3	P51114-1; P51114-2	P51114-1 [57-70]; P51114-2 [57-70]		1	2098.11	0.01	0.01	0.01	0.01	1.095					1			630.4			103.6	94.6			47.05			17.52	57.82	Shared	High	2.264e-05	6.027e-09	4.17
High	[R].MVESCLGSPCWASPQLLR.[I]	2xCarbamidomethyl [C5; C10]; 1xTMTpro [N-Term]	1.34872e-07	2.53987e-05	1	3	1	Q9Y4W2	Q9Y4W2 [465-482]		0	2395.19																									No Quan Values	High	2.313e-05	1.002e-08	4.09
High	[R].KEIAAELGEQNQELIR.[D]	1xTMTpro [K1]; 1xTMTpro [N-Term]	3.6596e-06	2.53987e-05	1	1	2	Q86U38	Q86U38 [578-593]		1	2449.39	1.216	1.181	2.007	1.864	0.01	0.8431	1	0.0117395	0.0136147		243.7	236.6		402.1	373.6		200.4	11.19	19.22		10.35	6.48		5.86		High	3.012e-05	5.309e-07	3.35
High	[K].KEEAPQSEAPR.[V]	1xTMTpro [K1]; 1xTMTpro [N-Term]	5.23585e-05	2.53987e-05	1	3	8	P28290	P28290 [809-819]		1	1850.03	0.472	0.947	0.959	0.716	0.775	0.795014	1	1	0.426849	0.722579	473	948		959.7	716.4	776.2	1001.1	71.91	58.76		26.75	31.15	30.99	49.16		High	2.578e-05	1.945e-05	3.45
High	[K].KEESEESDDDMGFGLFD.[-]	1xOxidation [M11]; 1xTMTpro [K1]; 1xTMTpro [N-Term]	2.16623e-05	2.53987e-05	2	3	4	P05386; P05387	P05386 [98-114]; P05387 [99-115]		1	2574.17	1.373	0.835	0.584	0.631	0.452	1	1	0.461294	0.528661	0.72185	1053.7	641.2		448.7	484.4	346.7	767.7	44.13	68.62		36.18	41.1	18.6	107.06	Shared	High	3.012e-05	3.476e-06	3.78
High	[R].KEEQEVQATLESEEVDLNAGLHGNWTLENAK.[A]	2xTMTpro [K1; K31]; 1xTMTpro [N-Term]	4.41228e-13	2.53987e-05	1	1	5	Q08211	Q08211 [152-182]		1	4394.29	0.893	0.735	0.731	0.468	0.492	1	0.880809	0.809507	0.0346906	0.044826	311.9	256.9		255.4	163.6	171.9	349.3	27.21	6.45		9.66	7.45	9.13	12.24		High	2.578e-05	1.044e-13	6.54
High	[K].KEENLADWYSQVITK.[S]	2xTMTpro [K1; K15]; 1xTMTpro [N-Term]	2.52592e-10	2.53987e-05	1	1	3	P07814	P07814 [1020-1034]		1	2736.54	1.179	1.237	1.165	1.142	1.191	1	1	1	1	1	611	641.2		604.1	592.1	617.2	518.5	46.78	10.28		2.03	7.47	0.91	16.7		High	2.578e-05	6.952e-11	6.05
High	[K].MVEVDIYESGK.[H]	1xTMTpro [K11]; 1xTMTpro [N-Term]	1.75645e-06	2.53987e-05	1	2	3	Q5VV42	Q5VV42 [474-484]		0	1878.02	2.089	2.644	5.449	5.341	2.87	0.57605	0.261307	0.0071486	0.00673499	0.326843	125.5	158.9		327.4	321	172.4	60.1	40.36	23.41		33.59	30.09	19.1	63.35		High	3.012e-05	2.439e-07	3.57
High	[-].MVFFTCNACGESVK.[K]	2xCarbamidomethyl [C6; C9]; 1xMet-loss [N-Term]; 1xTMTpro [K14]; 1xTMTpro [N-Term]	5.2639e-05	2.53987e-05	1	1	4	Q9NX58	Q9NX58 [1-14]	Q9NX58 1xMet-loss [N-Term]	0	2127.09	0.936	0.986	0.436	0.418	2.333	1	1	1	1	1	251.2	264.7		117.1	112.2	626.3	268.4	55.15	62.71		65.22	93.34	1.28	53.99		High	3.012e-05	8.919e-06	3.78
High	[K].KEEESAGGTK.[G]	2xTMTpro [K1; K10]; 1xTMTpro [N-Term]	2.43694e-05	2.53987e-05	1	1	1	P61081	P61081 [12-21]		1	1948.12	0.782	0.925	0.88	0.657	0.845	1	1	1	1	1	370.3	437.9		416.7	311.2	400.2	473.6	21.2	40.81		16.02	0.28	4.39	59.97		High	2.578e-05	8.893e-06	2.09
High	[R].KEEENASVIDSAELQAYPALVVEK.[M]	2xTMTpro [K1; K24]; 1xTMTpro [N-Term]	4.10869e-14	2.53987e-05	1	2	37	P78527	P78527 [3426-3449]		1	3544.96	2.922	3.173	4.071	4.166	1.623	0.00892336	0.0167349	0.0100005	0.0120868	0.0969713	2006.9	2179		2795.8	2861.3	1114.9	686.8	28.91	21.38		59.75	55.2	67.35	49.46		High	2.313e-05	8.412e-16	6.05
High	[K].KEEELQGALAR.[G]	1xTMTpro [K1]; 1xTMTpro [N-Term]	5.8871e-07	2.53987e-05	1	5	40	P35580	P35580 [1088-1098]		1	1852.08	0.094	0.166	0.389	0.264	1.013	0.0474151	0.280235	1	0.445747	1	1342.7	2366.4		5563	3774.3	14466.6	14285.1	106.96	173.77		85.31	96.26	69.19	58.04		High	2.313e-05	5.361e-08	2.93
High	[K].KEEELQGALAR.[G]	1xTMT6plex [K1]; 1xTMT6plex [N-Term]	1.68914e-07	2.53987e-05	1	5	41	P35580	P35580 [1088-1098]		1	1701.99	0.01	0.01	0.01	0.01	0.283					0.862732			1105.8			3876.8	13711			136.29			147.04	143.31		High	2.264e-05	1.607e-07	4.07
High	[RK].KEEELQAALAR.[ALV]	1xTMTpro [K1]; 1xTMTpro [N-Term]	1.17518e-06	2.53987e-05	3	10	62	P35749; P35579-1; Q7Z406-6	P35749 [1088-1098]; P35579-1 [1081-1091]; Q7Z406-6 [1113-1123]		1	1866.09	0.103	0.223	0.348	0.204	0.807	0.060039	0.207478	1	0.187854	1	2474.5	5372.1		8398	4912.7	19463.5	24106.1	105.58	141.74		86.82	104.39	67.14	45.71	Shared	High	2.313e-05	1.179e-07	2.91
High	[RK].KEEELQAALAR.[ALV]	1xTMT6plex [K1]; 1xTMT6plex [N-Term]	3.83466e-07	2.53987e-05	3	10	66	P35749; P35579-1; Q7Z406-6	P35749 [1088-1098]; P35579-1 [1081-1091]; Q7Z406-6 [1113-1123]		1	1716.01	0.01	0.01	0.01	0.01	0.32					0.61516			7076.8			10672.8	33370.7			97.97			144.64	119.63	Shared	High	2.264e-05	3.268e-07	3.25
High	[K].SLEICHPQER.[N]	1xCarbamidomethyl [C5]; 1xTMTpro [N-Term]	0.000101468	2.53987e-05	1	4	5	Q9Y305-1	Q9Y305-1 [295-304]		0	1572.81	1.453	1.176	1.154	1.45	1.071	1	1	1	0.923147	1	670.6	542.7		532.3	669.2	494.3	461.4	29.48	22.24		9.23	13.39	8.21	20.17		High	2.578e-05	3.834e-05	3.92
High	[K].KEEEEEEEEYDEGSNLKK.[Q]	3xTMTpro [K1; K17; K18]; 1xTMTpro [N-Term]	2.87116e-07	2.53987e-05	1	1	4	Q14165	Q14165 [230-247]		2	3430.79	2.113	3	2.465	3.068	2.844	0.211468	0.0299878	0.0972403	0.0285171	0.0374982	744.6	1057.1		868.4	1080.8	1002	352.3	30.84	17.68		12.8	6.56	26.14	0.68		High	2.578e-05	9.403e-08	2.55
High	[K].KEEEEEEEEYDEGSNLK.[K]	2xTMTpro [K1; K17]; 1xTMTpro [N-Term]	1.75172e-11	2.53987e-05	1	1	10	Q14165	Q14165 [230-246]		1	2998.48	2.248	3.117	2.477	2.576	2.921	0.0626604	0.000220115	0.00110948	0.000507473	0.000784522	1387.5	1924.4		1528.8	1590	1803.2	617.3	29.95	26.43		35.54	20.32	19.05	54.3		High	2.313e-05	1.521e-12	5.18
High	[K].KEEEEEEEEYDEGSNLK.[K]	2xTMT6plex [K1; K17]; 1xTMT6plex [N-Term]	4.0196e-11	2.53987e-05	1	1	18	Q14165	Q14165 [230-246]		1	2773.35	0.01	0.01	0.01	0.01	0.96					1			1591.4			1832.8	1908.3			54.52			58.06	40.13		High	2.264e-05	1.199e-10	5.96
High	[K].KEESEESDDDMGFGLFD.[-]	1xTMTpro [K1]; 1xTMTpro [N-Term]	7.85613e-05	2.53987e-05	2	3	3	P05386; P05387	P05386 [98-114]; P05387 [99-115]		1	2558.17	1.246	0.962	0.603	0.68	0.638	1	1	0.172074	0.406885	0.706221	1500.8	1158.9		726.3	819.4	768	1204.2	39.12	34.59		16.57	13.12	8.75	40.74	Shared	High	3.012e-05	1.364e-05	3.88
High	[R].SLEEGCQIYLCGTK.[S]	2xCarbamidomethyl [C6; C11]; 1xTMTpro [K14]; 1xTMTpro [N-Term]	7.42842e-09	2.53987e-05	1	1	3	Q969Q5	Q969Q5 [108-121]		0	2266.17	0.01	0.01	3.715	4.064	3.282			0.0235387	0.00728033	0.022221				404.8	442.9	357.6	109				38.91	10.87	7.13	40.2		High	2.313e-05	3.679e-10	4.97
High	[-].MVNFTVDQIR.[A]	1xTMT6plex [N-Term]; 1xMet-loss [N-Term]	4.55661e-05	2.53987e-05	1	1	6	P13639	P13639 [1-10]	P13639 1xMet-loss [N-Term]	0	1320.75	0.01	0.01	0.01	0.01	1.982					0.113143			955.7			4201.1	2120.1			27.53			21.51	52.21		High	2.264e-05	1.951e-05	3.18
High	[K].HSVDGESLSSELQQLGLPK.[E]	1xTMTpro [K19]; 1xTMTpro [N-Term]	2.75068e-07	2.53987e-05	1	3	1	Q9H0A8-1	Q9H0A8-1 [82-100]		0	2632.44	1.086	0.946	0.847	1.199	0.932	1	1	1	1	1	116.6	101.6		91	128.9	100.2	107.4	24.61	6.99		3.56	10.21	21.31	19.09		High	2.578e-05	9.007e-08	4.54
High	[R].HLQELVGQETLPR.[D]	1xTMTpro [N-Term]	2.98545e-06	2.53987e-05	1	1	2	Q8WX92	Q8WX92 [321-333]		0	1824.03	1.001	0.724	0.619	0.578	0.01	1	0.538254	0.0468296	0.0226393		613.4	443.5		379.4	354.1		612.6	14.23	16.46		6.87	4.58		6.3		High	3.012e-05	4.273e-07	5.09
High	[R].TMIQSPSGVILQEAADVHAR.[Y]	1xTMTpro [N-Term]	8.78936e-11	2.53987e-05	1	3	2	P15924-1	P15924-1 [983-1002]		0	2427.3	1.513	1.602	1.4	1.386	1.176	1	1	1	1	1	163.7	173.3		151.4	150	127.3	108.2	34.74	37.4		25.28	12.77	9.33	39.67		High	2.578e-05	2.367e-11	6.09
High	[R].HLQEASATDGK.[AG]	1xTMTpro [K11]; 1xTMTpro [N-Term]	6.69504e-07	2.53987e-05	1	2	12	Q5VW38	Q5VW38 [425-435]		0	1764.97	2.102	2.052	1.841	2.119	1.156	0.908165	0.761629	1	1	1	911.9	890.2		798.6	919.3	501.6	433.9	12.08	10.93		31.1	42.29	36.92	84.04		High	2.313e-05	6.224e-08	4.57
High	[R].HLQEAEQTK.[N]	1xTMTpro [K9]; 1xTMTpro [N-Term]	9.39541e-06	2.53987e-05	1	1	7	Q96P70	Q96P70 [428-436]		0	1691.96	0.761	1.23	4.14	5.033	4.607	1	1	0.619259	0.391888	0.613363	205.6	332		1117.7	1358.9	1243.9	270	96.36	95.13		59.22	50.36	61.9	84.56		High	2.313e-05	1.265e-06	5.38
High	[K].MVTTTCYCK.[K]	2xCarbamidomethyl [C6; C8]; 1xTMT6plex [K9]; 1xTMT6plex [N-Term]	1.77698e-05	2.53987e-05	1	2	2	Q6ZNB6-1	Q6ZNB6-1 [284-292]		0	1621.82	0.01	0.01	0.01	0.01	1.664								173.3			147.5	88.6			19.91			13.93			High	2.264e-05	8.841e-06	2.65
High	[R].HLQDASGTDGK.[V]	1xTMTpro [K11]; 1xTMTpro [N-Term]	1.63827e-06	2.53987e-05	1	1	3	Q9NPR9	Q9NPR9 [423-433]		0	1736.94	2.816	3.349	4.935	7.769	5.744	0.00770839	0.00271757	0.000540584	7.67102e-05	0.000264249	165.5	196.8		290	456.6	337.6	58.8	8.82	10.21		8.9	5.75	11.54	43.32		High	2.578e-05	5.574e-07	5.08
High	[R].HLQAVDYASR.[T]	1xTMTpro [N-Term]	3.37748e-05	2.53987e-05	1	2	11	Q7L0J3	Q7L0J3 [474-483]		0	1463.79	0.381	0.314	0.363	0.39	0.73	0.171454	0.17729	0.813654	0.728915	1	340	280		323.7	347.9	651.6	892.3	31.27	27.19		74.73	37.96	35.78	72.77		High	2.313e-05	5.44e-06	2.47
High	[R].HLQALEELDLGDNR.[H]	1xTMTpro [N-Term]	2.81028e-07	2.53987e-05	1	2	2	Q86UN3	Q86UN3 [104-117]		0	1927.02																									No Quan Values	High	2.578e-05	9.207e-08	5.18
High	[R].TMMACGGSIQTSVNALSADVLGR.[C]	1xCarbamidomethyl [C5]; 1xTMTpro [N-Term]	1.07744e-10	2.53987e-05	1	4	3	Q99832	Q99832 [322-344]		0	2643.32	0.01	0.01	0.663	0.833	0.801			0.484283	0.990515	0.986015				133.6	167.9	161.4	201.6				28.18	23.22	7.36	74.35		High	2.313e-05	2.953e-12	5.72
High	[K].TMNLNPMILTNILSSPYFK.[V]	1xTMTpro [K19]; 1xTMTpro [N-Term]	7.14942e-06	2.53987e-05	1	2	2	Q5VTL8	Q5VTL8 [55-73]		0	2805.55																									No Quan Values	High	2.578e-05	2.532e-06	3.14
High	[K].HLPDNECIEK.[V]	1xCarbamidomethyl [C7]; 1xTMTpro [K10]; 1xTMTpro [N-Term]	1.66481e-06	2.53987e-05	1	2	4	P54136-1	P54136-1 [144-153]		0	1862.99	1.494	2.3	2.819	2.44	2.247	0.57942	0.0991936	0.00237319	0.00371241	0.0255631	603.3	929		1138.3	985.2	907.6	403.9	26.58	22.28		22.69	9.45	5.07	64.39		High	3.012e-05	2.309e-07	4.63
High	[K].MVTTTCYCK.[K]	2xCarbamidomethyl [C6; C8]; 1xTMTpro [K9]; 1xTMTpro [N-Term]	3.41381e-05	2.53987e-05	1	2	1	Q6ZNB6-1	Q6ZNB6-1 [284-292]		0	1771.9	0.01	0.01	2.024	2.187	1.643			0.0378272	0.0472965	0.224877				128.2	138.6	104.1	63.4				46.61	4.49	8.5	7.1		High	2.313e-05	5.505e-06	1.92
High	[R].MVTVNDCDAK.[L]	1xCarbamidomethyl [C7]; 1xTMTpro [K10]; 1xTMTpro [N-Term]	7.54285e-06	2.53987e-05	1	1	1	P48066	P48066 [606-615]		0	1760.92	3.344	8.962	8.061	10.553	11.678	0.0131116	0.000436569	0.000856257	0.000315336	0.000256774	71.3	191.1		171.9	225.1	249.1	21.3	23.99	11.95		26.25	5.79	17.88	48.93		High	2.578e-05	2.667e-06	3.3
High	[R].TMPILSPGNTQTLTELELK.[W]	1xTMTpro [K19]; 1xTMTpro [N-Term]	7.77883e-07	2.53987e-05	1	3	7	Q9BW27	Q9BW27 [239-257]		0	2694.52	1.528	1.964	9.796	3.681	0.712	1	1	0.471778	1	1	160.3	206.1		1027.9	386.2	74.7	104.9	97.87	87.84		56.09	68	15.23	112.12		High	3.012e-05	1.028e-07	4.98
High	[R].TMIQQQGGSIVNVGSIVGLK.[G]	1xTMTpro [K20]; 1xTMTpro [N-Term]	4.39368e-09	2.53987e-05	1	2	1	Q8N4T8	Q8N4T8 [121-140]		0	2637.53	1.237	1.642	1.528	1.595	1.418	1	0.459318	0.560203	0.395537	0.703014	133.6	177.4		165	172.3	153.2	108	23.46	17.87		2.49	15.19	7.64	5.19		High	2.578e-05	1.298e-09	5.1
High	[R].HLNFLTSEQALADFAELIK.[H]	1xTMTpro [K19]; 1xTMTpro [N-Term]	6.99786e-06	2.53987e-05	1	2	2	P42785-1	P42785-1 [141-159]		0	2768.55	1.203	1.214	1.231	2.293	2.16	1	1	1	0.352455	0.40316	31.9	32.2		32.6	60.8	57.2	26.5	55.33	24.48		8.91	8.55	9.72	4.45		High	2.578e-05	2.473e-06	3.72
High	[K].HLNDIYEEEPFNFQMVYNEFQK.[F]	1xTMTpro [K22]; 1xTMTpro [N-Term]	4.51299e-09	2.53987e-05	1	3	2	O43929	O43929 [334-355]		0	3442.69	1.588	2.23	4.064	1.068	0.01						34.4	48.3		88.1	23.1		21.7	33.66	48.81		10.55	8.24				High	3.012e-05	4.446e-10	4.78
High	[K].HLNDETTSK.[Q]	1xTMTpro [K9]; 1xTMTpro [N-Term]	5.34895e-05	2.53987e-05	1	2	3	Q9NUQ9	Q9NUQ9 [309-317]		0	1652.91	1.211	1.674	1.538	1.027	1.094	1	1	0.964758	1	1	545.9	754.6		693.4	462.9	493.1	450.7	57.53	25.33		20.27	12.3	3.55	59.24		High	2.578e-05	1.983e-05	4.11
High	[K].HLNDDVVK.[I]	1xTMTpro [K8]; 1xTMTpro [N-Term]	2.02061e-05	2.53987e-05	1	2	20	Q03135	Q03135 [58-65]		0	1547.9	2.924	7.777	12.837	10.798	3.075	0.12303	0.00185917	0.000208885	0.00042102	0.0231851	479.5	1275.5		2105.2	1770.8	504.3	164	42.02	13.81		55.34	49.75	73.67	93.5		High	2.313e-05	3.025e-06	4.19
High	[R].HLMLPDFDLLEDIESK.[I]	1xOxidation [M3]; 1xTMTpro [K16]; 1xTMTpro [N-Term]	1.30258e-05	2.53987e-05	1	1	2	P13010	P13010 [82-97]		0	2539.36	0.987	0.695	0.833	0.943	0.757	1	0.792709	1	1	0.979057	530.3	373.4		447.5	507	406.9	537.5	28.37	7.9		4.01	3.27	2.6	25.66		High	2.578e-05	4.661e-06	4.25
High	[R].HLMLPDFDLLEDIESK.[I]	1xTMTpro [K16]; 1xTMTpro [N-Term]	3.99616e-08	2.53987e-05	1	1	7	P13010	P13010 [82-97]		0	2523.37	0.301	0.584	0.123	0.116	0.516	1	1	1	1	1	156.8	304.4		63.9	60.2	268.5	520.7	93.47	70.06		93.23	94	14.69	68.16		High	2.578e-05	1.247e-08	5.43
High	[K].HIMGQNVADYMR.[Y]	1xTMTpro [N-Term]	1.42521e-06	2.53987e-05	1	1	3	P46777	P46777 [198-209]		0	1738.87	0.951	0.667	0.228	0.235	0.286	1	1	1	1	1	459.7	322.5		110.4	113.4	138.1	483.6	19.03	28.5		69.74	54.6	37.86	77.85		High	2.313e-05	1.474e-07	4.77
High	[K].SIDSNPYDTDK.[M]	1xTMTpro [K11]; 1xTMTpro [N-Term]	2.06276e-06	2.53987e-05	1	2	3	P46459	P46459 [106-116]		0	1862.96	1.797	1.823	2.794	1.802	2.042	0.234496	0.285092	0.0142462	0.192311	0.078608	497.6	504.7		773.6	499	565.3	276.9	23.13	17.51		2	8.83	13.06	10.93		High	2.578e-05	7.064e-07	3.57
High	[R].HLMELDVSCNEIQTIPSQIGNLEALR.[D]	1xCarbamidomethyl [C9]; 1xTMTpro [N-Term]	1.9594e-08	2.53987e-05	1	4	2	Q96II8-1	Q96II8-1 [174-199]		0	3284.69	1.137	1	0.879	0.942	0.966	1	1	1	1	1	80.1	70.4		61.9	66.3	68	70.4	22.97	11.15		25.67	33.46	1.48	10.82		High	3.012e-05	2.101e-09	4.24
High	[R].HLLVSNVGGDGEEIER.[F]	1xTMTpro [N-Term]	3.42101e-08	2.53987e-05	1	2	2	O75694	O75694 [522-537]		0	2028.07	0.441	0.541	0.86	0.792	1.005	0.362035	0.728275	0.878872	0.314416	1	254.1	311.8		495.9	456.8	579.5	576.4	24.01	25.59		116.67	53.38	4.95	80.84		High	2.313e-05	2.093e-09	4.77
High	[K].HLLSLMGIPYLDAPSEAEASCAALVK.[A]	1xCarbamidomethyl [C21]; 1xTMTpro [K26]; 1xTMTpro [N-Term]	5.95893e-06	2.53987e-05	1	2	2	P39748	P39748 [143-168]		0	3364.81	0.741	0.724	0.733	0.512	0.582	0.171194	0.295912	0.26073	0.00456115	0.0151534	235	229.5		232.5	162.4	184.5	317	11.71	8.16		8.48	9.32	13.94	0.69		High	2.578e-05	2.092e-06	3.01
High	[R].HLLSDQTDPFNR.[S]	1xTMTpro [N-Term]	6.11211e-07	2.53987e-05	1	2	7	Q14139	Q14139 [1022-1033]		0	1746.91	0.675	1.132	1.155	1.158	1.294	1	1	1	1	1	321.6	539.3		549.8	551.7	616.4	476.2	50.04	44.58		41.75	39.11	10.39	65.86		High	2.313e-05	5.604e-08	4.75
High	[K].MVVDAVMMLDDLLQLK.[M]	1xTMTpro [K16]; 1xTMTpro [N-Term]	2.51646e-05	2.53987e-05	1	3	5	Q99832	Q99832 [178-193]		0	2442.37	0.01	0.01	0.83	0.555	0.505			1	1	0.966852				228.9	153.1	139.4	275.7				25.89	24.42	25.34	139.15		High	2.313e-05	3.884e-06	3.47
High	[R].MVVEPNLQDESEFLYAAQPELLR.[F]	1xTMTpro [N-Term]	4.7283e-10	2.53987e-05	1	2	3	A2RRP1-1	A2RRP1-1 [809-831]		0	2995.54	1.503	1.695	1.113	0.775	1.407	1	1	1	1	1	91.5	103.1		67.8	47.2	85.7	60.9	26.56	34.91		37.44	35.3	11.29	23.48		High	3.012e-05	4.08e-11	6.07
High	[R].HLLQAPVDDAQEILHSR.[F]	1xTMTpro [N-Term]	6.21431e-10	2.53987e-05	1	2	4	Q15436	Q15436 [683-699]		0	2246.22	0.641	0.602	0.95	0.924	0.961	1	1	1	1	1	103.2	97.1		153	148.9	154.8	161.1	27.36	8.38		40.82	25.13	32.38	72.91		High	2.578e-05	1.752e-10	5.7
High	[K].HINDSAPEVR.[D]	1xTMTpro [N-Term]	7.77276e-05	2.53987e-05	1	3	2	Q14008	Q14008 [447-456]		0	1441.77	0.996	1.067	0.481	0.617	0.626	1	1	0.210767	0.617284	0.618537	499.6	534.9		241.2	309.4	314.1	501.5	29.04	25.08		9.94	2.8	8.71	14.67		High	2.578e-05	2.917e-05	3.62
High	[K].MVVESAYEVIK.[L]	1xTMT6plex [K11]; 1xTMT6plex [N-Term]	4.74367e-08	2.53987e-05	1	1	5	P07195	P07195 [234-244]		0	1725.99	0.01	0.01	0.01	0.01	0.362					0.107393			1521.4			670.4	1853.2			54.08			52.41	104.01		High	2.264e-05	5.385e-08	3.66
High	[R].HLQLQTQLEQLQEETFR.[L]	1xTMTpro [N-Term]	1.82163e-10	2.53987e-05	1	1	5	Q86VS8	Q86VS8 [244-260]		0	2445.31	0.743	0.931	0.954	1.03	1.027	1	1	1	1	1	136.3	170.9		175	189	188.5	183.5	50.12	43.96		30.4	31.54	30.74	103.94		High	3.012e-05	3.705e-11	5.77
High	[R].SLDVLVLDEADR.[L]	1xTMTpro [N-Term]	5.12887e-06	2.53987e-05	1	1	1	Q8NHQ9	Q8NHQ9 [164-175]		0	1648.91																									No Quan Values	High	2.578e-05	1.794e-06	2.38
High	[R].HNDVVPTMAQGVIEYK.[E]	1xTMTpro [K16]; 1xTMTpro [N-Term]	3.60124e-06	2.53987e-05	1	2	1	Q15120-1	Q15120-1 [119-134]		0	2409.31																									No Quan Values	High	2.578e-05	1.249e-06	3.4
High	[R].TMLELLNQLDGFDSR.[G]	1xTMT6plex [N-Term]	1.15644e-06	2.53987e-05	1	2	1	P62191	P62191 [308-322]		0	1981.03	0.01	0.01	0.01	0.01	0.974								47.7			75.2	77.1			81.77			27.81			High	2.264e-05	8.447e-07	3.29
High	[R].MVTGDNINTAR.[A]	1xTMT6plex [N-Term]	1.37423e-05	2.53987e-05	3	30	1	P23634-2; P23634-6; P20020	P23634-2 [694-704]; P23634-6 [694-704]; P20020 [706-716]		0	1420.74	0.01	0.01	0.01	0.01	3.768					0.000516936			611.7			2165.7	574.8			22.77			11.71	22.05	Shared	High	2.264e-05	7.104e-06	3.24
High	[K].HNDDEQYAWESSAGGSFTVR.[TA]	1xTMTpro [N-Term]	1.8842e-09	2.53987e-05	2	4	33	P07900; P08238	P07900 [154-173]; P08238 [149-168]		0	2560.17	0.904	0.736	1.016	2.417	1.084	1	1	0.82454	0.0303638	1	1578.7	1285.2		1773.8	4221.9	1893.1	1746.5	11.17	10.4		74.82	32.96	17.48	31.36	Shared	High	2.313e-05	7.712e-11	4.96
High	[R].HNALIQEVISQSR.[A]	1xTMTpro [N-Term]	5.34895e-05	2.53987e-05	1	2	2	Q13617-1	Q13617-1 [696-708]		0	1799.01	0.928	0.897	0.947	1.09	0.807	1	1	1	1	0.814344	199.4	192.7		203.3	234.1	173.3	214.8	9.92	11.94		23.02	9.59	5.42	7.42		High	2.578e-05	1.992e-05	3.96
High	[R].TMLELLNQLDGFDSR.[G]	1xTMTpro [N-Term]	1.13435e-08	2.53987e-05	1	2	9	P62191	P62191 [308-322]		0	2056.07	2.171	1.719	0.882	1.055	0.182	1	1	1	1	0.643875	1030	815.6		418.4	500.5	86.2	474.4	17.02	22.07		75.36	78.08	109.6	66.98		High	3.012e-05	1.173e-09	4.54
High	[R].HNAEVAAFHLDR.[I]	1xTMTpro [N-Term]	3.2708e-05	2.53987e-05	1	1	2	O75063	O75063 [144-155]		0	1683.89																									No Quan Values	High	2.313e-05	5.249e-06	3.83
High	[R].MVTGDNINTAR.[A]	1xTMTpro [N-Term]	2.61252e-05	2.53987e-05	3	30	2	P23634-2; P23634-6; P20020	P23634-2 [694-704]; P23634-6 [694-704]; P20020 [706-716]		0	1495.79	6.31	8.055	30.669	18.875	24.689	0.000307735	4.03946e-05	3.9517e-08	2.40208e-07	2.70844e-06	262.3	334.9		1275	784.7	1026.4	41.6	63.8	7.49		18.32	7.36	14.41	38.73	Shared	High	3.012e-05	4.25e-06	3.31
High	[R].TMLELLNQLDGFEATK.[N]	1xTMT6plex [K16]; 1xTMT6plex [N-Term]	7.64252e-08	2.53987e-05	1	2	7	P62195-1	P62195-1 [272-287]		0	2281.25	0.01	0.01	0.01	0.01	0.628					1			310.6			304.4	484.9			25.87			38.87	34.31		High	2.264e-05	8.102e-08	5.09
High	[R].TMLELLNQLDGFEATK.[N]	1xTMTpro [K16]; 1xTMTpro [N-Term]	7.8961e-11	2.53987e-05	1	2	16	P62195-1	P62195-1 [272-287]		0	2431.34	1.623	1.23	0.79	1.005	0.835	0.00543596	0.326098	1	0.583519	1	1507.9	1143.1		734.2	933.7	776	929.1	12.58	18.63		28.1	14.75	15.64	54.22		High	2.313e-05	5.928e-12	6.29
High	[K].HMNLILCDCDEFR.[K]	2xCarbamidomethyl [C7; C9]; 1xTMTpro [N-Term]	0.000115913	2.53987e-05	1	5	2	P14678-1	P14678-1 [37-49]		0	2026.95																									No Quan Values	High	2.578e-05	4.402e-05	3.58
High	[R].TMLELLNQLDGFQPNTQVK.[V]	1xTMTpro [K19]; 1xTMTpro [N-Term]	2.77133e-09	2.53987e-05	1	1	13	P17980	P17980 [309-327]		0	2797.54	2.378	1.364	1.194	1.207	2.467	0.297526	1	1	1	0.654712	853	489.4		428.3	433	884.9	358.7	34.45	30.09		33.33	37.69	42.76	63.99		High	2.313e-05	1.249e-10	6.88
High	[K].HLYTLDGGDIINALCFSPNR.[Y]	1xCarbamidomethyl [C15]; 1xTMTpro [N-Term]	7.03284e-13	2.53987e-05	1	1	8	P63244	P63244 [226-245]		0	2580.32	0.939	0.873	3.599	3.477	3.481	1	1	0.0481319	0.014107	0.0158827	112.7	104.7		431.7	417.1	417.5	120	37.88	16.29		62.59	23.52	23.58	52.86		High	2.313e-05	5.204e-14	7.63
High	[K].TMIELSDNENPWTIFLETVDPELAASGATLPK.[F]	1xTMTpro [K32]; 1xTMTpro [N-Term]	2.1763e-06	2.53987e-05	1	2	1	Q93009	Q93009 [647-678]		0	4111.14	0.668	0.881	0.905	0.998	1.046	1	1	1	1	1	39	51.4		52.9	58.3	61.1	58.4	55.4	15.38		11.09	16.21	4.4	22.54		High	2.578e-05	7.479e-07	4.64
High	[K].TMILWAPDEESGVWLEQVR.[V]	1xTMTpro [N-Term]	8.67005e-06	2.53987e-05	1	5	2	Q6IA86-1	Q6IA86-1 [315-333]		0	2563.32	1.22	2.237	2.154	3.04	4.003	1	0.176131	0.266892	0.0472808	0.0128649	40.6	74.5		71.7	101.2	133.3	33.3	32.13	19.25		4.51	2.74	6.87	42.65		High	2.578e-05	3.071e-06	3.79
High	[K].HLWNGTFDYENCDINPLDPGECNPLIPR.[K]	2xCarbamidomethyl [C12; C22]; 1xTMTpro [N-Term]	3.94908e-12	2.53987e-05	1	4	2	O95425-4	O95425-4 [1593-1620]		0	3660.72	0.484	0.858	1.402	0.896	0.59	0.60748	1	1	1	0.632006	83.7	148.6		242.6	155	102.1	173.1	47.97	13.27		6.8	13.86	16.4	12.02		High	2.578e-05	9.864e-13	5.72
High	[R].HLVYESDQNK.[D]	1xTMTpro [K10]; 1xTMTpro [N-Term]	1.18784e-06	2.53987e-05	2	7	8	O43852-4; O43852	O43852-4 [280-289]; O43852 [272-281]		0	1841	1.452	1.298	1.093	0.969	0.517	0.995298	0.986717	1	1	1	818.7	732		616.2	546.5	291.2	563.8	29.9	25.61		70.15	69.92	82.58	81.75	Shared	High	2.313e-05	1.196e-07	3.76
High	[R-].MVTGNGSLK.[R]	1xTMTpro [K9]; 1xTMTpro [N-Term]	2.68337e-05	2.53987e-05	1	4	4	P52701	P52701 [303-311]		0	1514.89	2	2.039	1.984	1.828	2.044	0.0128085	0.0163341	0.00492043	0.014567	0.00565493	271.9	277.3		269.8	248.6	277.9	136	26.17	18.72		18.8	12.36	7.02	59.89		High	2.313e-05	4.173e-06	2.71
High	[K].SLDWQIDVDLLNK.[M]	1xTMTpro [K13]; 1xTMTpro [N-Term]	2.41482e-08	2.53987e-05	1	4	8	Q15008	Q15008 [60-72]		0	2167.23	2.054	1.667	0.997	1.249	0.88	0.998107	1	1	1	1	690.4	560.3		335.1	419.8	295.6	336	32.16	16.12		55.64	11.8	17.22	48.18		High	2.313e-05	2.156e-09	3.97
High	[R].HLVSPEALDLLDK.[L]	1xTMTpro [K13]; 1xTMTpro [N-Term]	3.21801e-06	2.53987e-05	1	1	1	P19784	P19784 [292-304]		0	2058.21																									No Quan Values	High	2.578e-05	1.115e-06	4.65
High	[K].HLVGVDSLIGPETQIGEK.[S]	1xTMTpro [K18]; 1xTMTpro [N-Term]	3.95995e-07	2.53987e-05	1	3	1	Q9NR50-1	Q9NR50-1 [350-367]		0	2500.43	2.736	2.579	4.382	3.899	6.22	0.172001	0.176732	0.0204834	0.0285648	0.00462056	49.1	46.3		78.6	70	111.6	17.9	35.66	23.09		10.42	4.88	20.1	7.85		High	2.578e-05	1.301e-07	5.22
High	[R].HLVGVCYTEDEAK.[E]	1xCarbamidomethyl [C6]; 1xTMTpro [K13]; 1xTMTpro [N-Term]	2.24867e-09	2.53987e-05	1	1	13	P08574	P08574 [134-146]		0	2129.12	1.559	1.261	2.66	2.76	2.341	0.0892146	0.783728	3.52866e-07	4.41878e-07	5.92055e-05	625.5	506		1067.4	1107.5	939.4	401.2	24.41	15.43		17.8	13.81	10.11	48.58		High	2.313e-05	9.425e-11	5.88
High	[K].HLVESTNEMAPLK.[V]	1xTMTpro [K13]; 1xTMTpro [N-Term]	2.81458e-06	2.53987e-05	1	2	1	Q9NYU2-1	Q9NYU2-1 [307-319]		0	2077.16																									No Quan Values	High	2.578e-05	9.728e-07	3.81
High	[K].HLVELSILAR.[T]	1xTMTpro [N-Term]	9.26815e-05	2.53987e-05	1	1	2	Q13315	Q13315 [2254-2263]		0	1454.9	4.596	2.872	5.238	4.412	0.01						47.5	29.7		54.1	45.6		10.3	14.95	50.76		29.66	12.76				High	3.012e-05	1.623e-05	3.7
High	[R].HLVDETMDPFVDR.[I]	1xTMTpro [N-Term]	7.32182e-08	2.53987e-05	1	2	3	Q5SRE5	Q5SRE5 [252-264]		0	1877.94	0.603	0.552	1.572	1.69	1.594	1	1	1	1	1	201.3	184.1		524.6	564	531.8	333.7	25.84	8.82		44.91	48.88	47.35	52.84		High	2.313e-05	4.998e-09	4.39
High	[R].TMLESLIADK.[S]	1xTMTpro [K10]; 1xTMTpro [N-Term]	6.49222e-06	2.53987e-05	1	4	6	Q7L576-1	Q7L576-1 [564-573]		0	1729.01	0.802	0.937	1.626	1.02	1.118	1	1	0.16798	1	1	189.8	221.8		384.9	241.5	264.7	236.8	84.43	33.87		54.79	10.72	6.31	21.69		High	2.578e-05	2.286e-06	3
High	[K].HLTLIDLSNNR.[I]	1xTMTpro [N-Term]	7.17492e-05	2.53987e-05	1	3	2	O94813	O94813 [778-788]		0	1599.91	0.725	0.268	0.271	0.783	0.01	1	0.0662572	0.0640362	1		412.5	152.5		154.4	445.6		568.9	24.41	20.22		13.76	9.55		81.08		High	3.012e-05	1.235e-05	4.06
High	[K].SLDWQIDVDLLNK.[M]	1xTMT6plex [K13]; 1xTMT6plex [N-Term]	2.22831e-08	2.53987e-05	1	4	10	Q15008	Q15008 [60-72]		0	2017.14	0.01	0.01	0.01	0.01	0.509					1			83.8			224.2	440.6			73.96			75.02	64.49		High	2.264e-05	2.807e-08	2.51
High	[K].HITAAEIDTFVSLVR.[K]	1xTMTpro [N-Term]	2.1531e-06	2.53987e-05	1	8	1	Q14643-1	Q14643-1 [609-623]		0	1976.11	0.781	1.537	1.223	0.797	0.992	1	0.932456	1	1	1	72.7	143.1		113.9	74.2	92.4	93.1	32.05	16.12		31.38	17.38	13.71	19.65		High	2.578e-05	7.407e-07	4.69
High	[K].HLSVNDLPVGR.[S]	1xTMTpro [N-Term]	1.53779e-05	2.53987e-05	1	2	4	P30048	P30048 [197-207]		0	1510.87	1.718	1.705	0.91	0.668	0.961	1	1	1	1	1	522.7	518.7		276.9	203.3	292.3	304.2	17.32	22.47		41.75	36.68	1.51	75.43		High	3.012e-05	2.414e-06	4.24
High	[R].HLWLDDNALTEIPVQAFR.[S]	1xTMTpro [N-Term]	6.53195e-09	2.53987e-05	1	2	2	O75473	O75473 [166-183]		0	2442.31	1.54	1.878	3.587	1.884	1.557	0.012091	0.000953524	1.15538e-05	0.00142143	0.0127841	85.5	104.2		199.1	104.6	86.4	55.5	3.13	12.49		6.23	0.72	6.82	6.89		High	2.578e-05	1.952e-09	5.79
High	[K].HNEETGDNVGPLIIK.[K]	1xTMTpro [K15]; 1xTMTpro [N-Term]	1.02288e-09	2.53987e-05	1	1	8	Q9NZ45	Q9NZ45 [90-104]		0	2244.25	0.873	1.052	2.935	3.348	2.137	1	1	0.455909	0.276522	1	320.7	386.7		1078.7	1230.6	785.6	367.6	84.82	84.99		46.86	48.74	57.22	80.36		High	2.313e-05	3.855e-11	6.04
High	[K].HLLIGVSSDR.[G]	1xTMTpro [N-Term]	4.1165e-05	2.53987e-05	2	2	63	P36542-2; P36542-1	P36542-2 [91-100]; P36542-1 [91-100]		0	1400.82	0.753	0.782	2.43	1.863	1.78	1	1	0.0463701	0.350357	0.790212	1229.5	1278.1		3969.6	3043.7	2907.2	1633.6	64.07	43.23		26.03	32.67	35.52	60.01	Shared	High	3.012e-05	6.868e-06	3.25
High	[R].HILLAVANDEELNQLLK.[G]	1xTMTpro [K17]; 1xTMTpro [N-Term]	1.41835e-09	2.53987e-05	1	4	1	O75367-1	O75367-1 [80-96]		0	2541.49	0.796	0.466	0.549	0.386	0.347	1	0.929707	1	0.583178	0.423366	339.5	198.9		234.1	164.8	148	426.4	52.52	39.91		42.35	4.38	13.2	36.32		High	2.578e-05	4.082e-10	6.37
High	[R].TMVQLGICAFR.[Q]	1xCarbamidomethyl [C8]; 1xTMT6plex [N-Term]	7.09874e-05	2.53987e-05	1	3	1	B5ME19	B5ME19 [613-623]		0	1524.82																									No Quan Values	High	2.264e-05	2.819e-05	2.54
High	[R].HLEAAALLSER.[N]	1xTMTpro [N-Term]	1.80415e-06	2.53987e-05	1	3	1	Q9UJA5-1	Q9UJA5-1 [357-367]		0	1513.87																									No Quan Values	High	2.578e-05	6.18e-07	3.73
High	[K].TNADTDGMVK.[I]	1xTMT6plex [K10]; 1xTMT6plex [N-Term]	1.22665e-06	2.53987e-05	1	3	1	P09622	P09622 [431-440]		0	1509.8	0.01	0.01	0.01	0.01	0.84					0.304333			420.9			485.6	578			16.28			7.27	33.81		High	2.264e-05	8.903e-07	3.43
High	[-].MVYISNGQVLDSR.[S]	1xTMT6plex [N-Term]; 1xMet-loss [N-Term]	3.71333e-07	2.53987e-05	1	1	1	Q9Y6D0	Q9Y6D0 [1-13]	Q9Y6D0 1xMet-loss [N-Term]	0	1579.86	0.01	0.01	0.01	0.01	1.489					0.725437			444.5			497.9	334.4			25.71			18.36	50.16		High	2.264e-05	3.179e-07	2.91
High	[K].TNADTDGMVK.[I]	1xTMTpro [K10]; 1xTMTpro [N-Term]	8.67005e-06	2.53987e-05	1	3	5	P09622	P09622 [431-440]		0	1659.89	0.626	0.675	0.885	0.816	2.116	1	1	1	1	1	427.7	461		604.6	557.6	1446.1	683.4	49.98	47.26		69.45	68.09	65.8	75.56		High	2.578e-05	3.08e-06	3.01
High	[R].TNADVMTALSQGYR.[M]	1xTMTpro [N-Term]	8.44092e-06	2.53987e-05	1	2	4	P07948-2	P07948-2 [427-440]		0	1830.93																									No Quan Values	High	2.578e-05	3e-06	4.38
High	[R].HIDMVEGDEGR.[M]	1xTMTpro [N-Term]	7.56817e-05	2.53987e-05	1	1	4	P52789	P52789 [244-254]		0	1561.76	0.213	0.215	0.327	0.282	0.318	0.0178302	0.0433204	0.85668	0.0747109	0.166174	252.5	254.7		387.7	334	377.5	1186.3	32.42	29.01		109.35	33.13	29.55	117.14		High	2.578e-05	2.837e-05	3.45
High	[R].HLDMADLEAK.[L]	1xTMTpro [K10]; 1xTMTpro [N-Term]	5.85744e-05	2.53987e-05	1	2	5	O75600-1	O75600-1 [178-187]		0	1750.97	1.638	1.675	1.891	1.924	1.985	0.308355	0.396553	0.177854	0.140285	0.105065	255.7	261.4		295.2	300.2	309.8	156.1	27.86	8.73		18.99	12.46	15.61	1.29		High	3.012e-05	9.974e-06	3.79
High	[R].TNAENEFVTIK.[K]	1xTMT6plex [K11]; 1xTMT6plex [N-Term]	6.72022e-08	2.53987e-05	1	1	38	P04264	P04264 [278-288]		0	1723.96	0.01	0.01	0.01	0.01	0.225					4.14621e-05			6193.3			7292.3	32360.2			40.54			30.34	73		High	2.264e-05	7.269e-08	3.69
High	[K].HLDLISQMIIR.[W]	1xTMTpro [N-Term]	8.65879e-07	2.53987e-05	1	1	8	Q9NU22	Q9NU22 [3800-3810]		0	1642.96	0.332	0.245	1.138	1.118	1.189	1	0.800553	1	1	1	124.2	91.8		425.7	418.4	445	374.1	24.35	22.44		67.4	59.47	8.25	90.13		High	2.313e-05	8.335e-08	3.62
High	[R].TNAENEFVTIK.[K]	1xTMTpro [K11]; 1xTMTpro [N-Term]	1.76589e-06	2.53987e-05	1	1	10	P04264	P04264 [278-288]		0	1874.05	0.205	0.085	0.04	0.068	0.076	0.0463944	0.00112057	2.05589e-05	0.000118897	0.00135084	4363	1801.8		845.7	1444.6	1611.4	21277.9	50.69	72.99		136.37	54.92	32.17	82.09		High	2.313e-05	1.883e-07	4.22
High	[R].TNAIDFLMDR.[N]	1xTMTpro [N-Term]	8.60166e-05	2.53987e-05	1	1	1	Q9NYU1	Q9NYU1 [666-675]		0	1499.78	1.288	0.46	0.458	1.583	0.01	1	0.610431	0.434191	0.970373		427	152.6		151.9	525		331.6	11.81	24.91		2.16	3.93		88.65		High	3.012e-05	1.502e-05	2.62
High	[K].HLDGEEDGSSDQSQASGTTGGR.[R]	1xTMTpro [N-Term]	2.71521e-15	2.53987e-05	1	2	4	Q9UNF1	Q9UNF1 [182-203]		0	2495.12	1.818	1.756	1.262	1.516	1.131	1	1	1	1	1	148.2	143.2		102.9	123.6	92.2	81.6	51.95	49.56		23.92	25.9	14.31	101.66		High	2.313e-05	6.305e-16	7.85
High	[K].HLDGEEDGSSDQSQASGTTGGR.[R]	1xTMT6plex [N-Term]	8.48367e-13	2.53987e-05	1	2	2	Q9UNF1	Q9UNF1 [182-203]		0	2420.08					100								62.8			65.5				24.35			22.46			High	2.264e-05	4.288e-12	5.61
High	[K].HIEDTGSTPSIGENDLK.[F]	1xTMTpro [K17]; 1xTMTpro [N-Term]	1.84724e-08	2.53987e-05	1	2	2	Q6R327-1	Q6R327-1 [1168-1184]		0	2421.28	1.03	0.95	1.239	1.242	1.511	1	1	0.522186	1	0.579238	211.9	195.4		255	255.6	310.8	205.7	31.25	17.6		76.76	24.19	28.33	63.68		High	2.578e-05	5.662e-09	4.45
High	[K].SLDQCVETLQK.[Q]	1xCarbamidomethyl [C5]; 1xTMT6plex [K11]; 1xTMT6plex [N-Term]	7.32971e-05	2.53987e-05	1	4	1	Q8N5A5-1	Q8N5A5-1 [373-383]		0	1778.97	0.01	0.01	0.01	0.01	0.991					1			304.6			364.7	368			7.61			6.57	7.81		High	2.264e-05	2.888e-05	2.37
High	[R].HLDFFEMLR.[N]	1xTMTpro [N-Term]	7.60865e-05	2.53987e-05	1	3	3	Q9Y4D1	Q9Y4D1 [331-339]		0	1511.8	0.598	0.911	0.559	0.692	0.457	0.715161	1	0.523801	0.992863	0.169642	264	402.1		246.9	305.4	201.8	441.3	28.41	17		12.95	18.45	38.12	15.39		High	2.578e-05	2.856e-05	3.4
High	[K].HIDEVVYPPPVDPK.[K]	1xTMTpro [K14]; 1xTMTpro [N-Term]	5.83259e-06	2.53987e-05	1	1	1	Q8WVX9	Q8WVX9 [162-175]		0	2213.25	3.217	2.324	3.275	3.844	2.946	0.0254673	0.134364	0.035272	0.0150798	0.0452867	113.2	81.8		115.3	135.3	103.7	35.2	26.1	8.53		2.37	9.81	5.27	55.81		High	2.578e-05	2.051e-06	4.41
High	[R].HLDDINFDVR.[F]	1xTMTpro [N-Term]	1.20203e-05	2.53987e-05	1	1	1	O75691	O75691 [1440-1449]		0	1547.81																									No Quan Values	High	2.313e-05	1.669e-06	3.45
High	[R].HLDACETMGNATAICSDK.[T]	2xCarbamidomethyl [C5; C15]; 1xTMTpro [K18]; 1xTMTpro [N-Term]	5.64291e-10	2.53987e-05	3	30	7	P23634-2; P23634-6; P20020	P23634-2 [449-466]; P23634-6 [449-466]; P20020 [459-476]		0	2602.26	0.872	0.836	1.509	1.148	1.284	1	1	0.064931	0.924967	0.422651	166.4	159.5		288	219.1	245.1	190.8	21.59	19.8		21.87	19.49	17.8	39.87	Shared	High	2.313e-05	2.749e-11	5.96
High	[R].HLCEPGADGAETFADGVPR.[E]	1xCarbamidomethyl [C3]; 1xTMTpro [N-Term]	1.55363e-09	2.53987e-05	1	3	2	Q14839	Q14839 [1466-1484]		0	2303.1	1.248	0.991	1.668	1.511	4.328	1	1	0.587073	1	0.0128845	122.3	97.1		163.4	148.1	424	98	21.38	20.41		80.6	23.74	38.87	50.79		High	2.313e-05	6.193e-11	5.28
High	[K].MWDPHNDPNAQGDAFK.[T]	1xTMTpro [K16]; 1xTMTpro [N-Term]	9.0721e-08	2.53987e-05	1	3	4	P08621-1	P08621-1 [88-103]		0	2451.2	1.361	2.254	2.796	2.8	0.01	0.724827	0.0422828	0.00543784	0.00567294		202.2	334.7		415.3	415.9		148.5	23.08	23.35		8.24	8.48		17.71		High	3.012e-05	1.06e-08	4.18
High	[R].HLASDAIINENYDYLK.[G]	1xTMTpro [K16]; 1xTMTpro [N-Term]	3.14656e-10	2.53987e-05	1	4	8	P52948-1	P52948-1 [1653-1668]		0	2487.34	3.109	1.953	2.574	2.255	3.455	0.000894608	0.0308178	0.00331046	0.0031176	0.00208286	572.2	359.4		473.8	415	636	184	32.03	21.81		18.1	23.81	1.8	43.19		High	2.578e-05	8.726e-11	5.42
High	[K].TNCCESSEQIK.[R]	2xCarbamidomethyl [C3; C4]; 1xTMT6plex [K11]; 1xTMT6plex [N-Term]	7.16655e-08	2.53987e-05	1	1	1	O75691	O75691 [310-320]		0	1813.88	0.01	0.01	0.01	0.01	2.987								59			240.5	80.5			33.68			47.96			High	2.264e-05	7.671e-08	2.65
High	[K].TNCNVAVINVGAPAAGMNAAVR.[S]	1xCarbamidomethyl [C3]; 1xTMTpro [N-Term]	7.85006e-08	2.53987e-05	1	2	2	Q01813	Q01813 [409-430]		0	2474.29	0.099	0.099	0.059	0.068	0.082	0.00649201	0.0107321	4.54771e-05	0.000109932	0.00123087	150.5	149.9		89.6	103.3	123.9	1514.4	16.29	58.84		44.77	68.95	23.19	128.47		High	2.313e-05	5.422e-09	2.62
High	[R].HLAGLAELLPESR.[R]	1xTMTpro [N-Term]	1.398e-08	2.53987e-05	1	1	14	Q9NU22	Q9NU22 [3142-3154]		0	1709.99	2.969	2.18	0.686	0.514	0.493	0.434762	0.999597	1	1	1	338.9	248.8		78.3	58.6	56.2	114.1	14.43	5.74		62.23	78.66	84.99	34.83		High	2.313e-05	7.56e-10	5.61
High	[R].HLAGLAELLPESR.[R]	1xTMT6plex [N-Term]	2.10417e-07	2.53987e-05	1	1	2	Q9NU22	Q9NU22 [3142-3154]		0	1634.94																									No Quan Values	High	2.264e-05	1.945e-07	3.86
High	[K].TNDEVIHGIFK.[A]	1xTMTpro [K11]; 1xTMTpro [N-Term]	1.12119e-05	2.53987e-05	1	4	3	Q9Y5L0-2	Q9Y5L0-2 [356-366]		0	1881.07																									No Quan Values	High	2.578e-05	3.999e-06	3.94
High	[K].MWEVLESTTQTK.[A]	1xTMTpro [K12]; 1xTMTpro [N-Term]	0.000115297	2.53987e-05	2	3	1	Q01082-1; Q01082-3	Q01082-1 [1361-1372]; Q01082-3 [1348-1359]		0	2061.12	0.385	0.531	0.366	0.269	0.233	1	1	1	0.704312	0.543282	231.6	319.2		219.9	161.7	139.9	601.3	100.25	37.02		21.51	1.72	71.7	2.42	Shared	High	2.578e-05	4.374e-05	4.11
High	[K].TNDQDGLISGILR.[V]	1xTMT6plex [N-Term]	5.15259e-05	2.53987e-05	1	3	1	Q8TC07-3	Q8TC07-3 [35-47]		0	1630.9	0.01	0.01	0.01	0.01	1.34					0.161939			314.1			776.7	579.6			16.37			6.99	19.27		High	2.264e-05	2.161e-05	3.54
High	[K].MWDLSSNQAIQIAQHDAPVK.[T]	1xTMTpro [K20]; 1xTMTpro [N-Term]	3.71518e-10	2.53987e-05	1	1	2	P78406	P78406 [112-131]		0	2860.53	1.293	0.897	0.593	0.686	0.623	0.680797	1	0.0461435	0.175326	0.0592459	205.1	142.3		94.1	108.7	98.8	158.6	10.76	10.04		2.35	2.32	9.84	21.53		High	2.578e-05	1.034e-10	4.8
High	[K].HLLIGVSSDR.[G]	1xTMT6plex [N-Term]	2.66904e-05	2.53987e-05	2	2	107	P36542-2; P36542-1	P36542-2 [91-100]; P36542-1 [91-100]		0	1325.77	0.01	0.01	0.01	0.01	2.783					0.298641			1293.2			2237	803.7			58.48			63.02	85.45	Shared	High	2.264e-05	1.246e-05	2.78
High	[K].HLEEAFTSEHWLVR.[I]	1xTMTpro [N-Term]	1.71095e-09	2.53987e-05	1	1	51	Q8TCJ2	Q8TCJ2 [755-768]		0	2058.07	1.169	1.476	1.475	1.964	2.043	1	1	1	0.0726647	0.329854	482.2	608.8		608.5	810	842.4	412.4	25.81	21.47		65.34	24.35	16.82	98.52		High	2.313e-05	6.916e-11	5.42
High	[K].MVVSIAEDLLR.[T]	1xTMTpro [N-Term]	3.77896e-05	2.53987e-05	1	3	4	Q9P2D3-1	Q9P2D3-1 [529-539]		0	1549.89	1.191	1.574	1.642	1.199	1.768	1	1	1	1	1	90.3	119.3		124.4	90.9	134	75.8	37.78	18.64		9.75	14.88	4.37	107.93		High	2.578e-05	1.394e-05	3.06
High	[K].MVVESAYEVIK.[L]	1xTMTpro [K11]; 1xTMTpro [N-Term]	2.92215e-06	2.53987e-05	1	1	6	P07195	P07195 [234-244]		0	1876.07	0.466	0.549	0.487	0.529	0.516	1	1	0.851775	0.937633	0.99766	397.9	468.8		416.3	452.4	441	854.5	55.88	77.46		40.8	13.12	18.28	66.31		High	2.313e-05	3.341e-07	2.98
High	[K].HLLGVEDLLQK.[H]	1xTMTpro [K11]; 1xTMTpro [N-Term]	1.37275e-06	2.53987e-05	2	3	1	Q01082-1; Q01082-3	Q01082-1 [559-569]; Q01082-3 [546-556]		0	1873.14	0.577	0.493	0.383	0.338	0.28	1	1	0.646561	0.444525	0.260358	233.7	199.8		155.2	136.8	113.4	405.1	65.59	35.46		39.7	12.65	48.93	25.76	Shared	High	2.578e-05	4.656e-07	4.96
High	[K].HILGFDTGDAVLNEAAQILR.[L]	1xTMTpro [N-Term]	3.97675e-11	2.53987e-05	1	1	4	Q9Y224	Q9Y224 [186-205]		0	2457.34	1.175	1.111	1.811	0.573	0.529	1	1	0.663647	1	1	233.4	220.6		359.6	113.7	105	198.6	48.77	63.29		31.28	62.86	48.03	49.85		High	2.313e-05	9.486e-13	5.88
High	[K].HLLGAEHGDEPR.[H]	1xTMTpro [N-Term]	1.3166e-05	2.53987e-05	1	1	1	Q9BV38	Q9BV38 [342-353]		0	1634.86	0.01	0.01	0.807	0.763	0.815			1	0.854269	0.978942				126.3	119.5	127.6	156.6				9.71	18.55	4.51	55.54		High	2.313e-05	1.851e-06	3.88
High	[K].HILESLDSEDGFIK.[E]	1xTMTpro [K14]; 1xTMTpro [N-Term]	2.96019e-08	2.53987e-05	1	3	1	Q13535	Q13535 [830-843]		0	2211.22																									No Quan Values	High	3.012e-05	3.248e-09	4.97
High	[R].HLIATQLLSNLEDIMR.[I]	1xTMTpro [N-Term]	2.6693e-09	2.53987e-05	1	3	6	P48960-1	P48960-1 [324-339]		0	2171.22	0.01	0.01	0.309	0.28	0.358									40.8	36.9	47.3	132				28.17	16.71	19.19			High	2.313e-05	1.145e-10	6.48
High	[K].HIGYDDSSK.[G]	1xTMTpro [K9]; 1xTMTpro [N-Term]	2.00982e-05	2.53987e-05	2	2	4	P31153; P31153-2	P31153 [89-97]; P31153-2 [26-34]		0	1629.87	1.775	1.696	1.467	1.436	1.378	0.132921	0.859543	0.50178	0.639963	0.798942	512.8	489.9		423.9	414.9	398.1	288.9	30.2	29.91		27.19	14.29	5.89	28.89	Shared	High	2.313e-05	2.997e-06	3.35
High	[R].HLGWNPDAR.[Y]	1xTMTpro [N-Term]	0.000116531	2.53987e-05	1	1	2	Q9H1C3	Q9H1C3 [292-300]		0	1369.73	1.097	0.48	0.415	0.988	0.01						72.2	31.6		27.3	65		65.8	36.07	15.16		29.61	16.88				High	3.012e-05	2.064e-05	3.36
High	[R].SLDSFLLSPEAAVGLLKGTALVLAR.[L]	1xTMTpro [K17]; 1xTMTpro [N-Term]	1.48917e-05	2.53987e-05	1	3	3	Q9Y5L0-2	Q9Y5L0-2 [547-571]		1	3149.88	100	100	100	100	100						34.4	26.6		82.4	42.1	106.3		33.28	30.16		13.18	31.38	4.04			High	2.578e-05	5.345e-06	3.23
High	[R].TMQLLGQLQVEVENFVLR.[V]	1xTMTpro [N-Term]	4.36585e-05	2.53987e-05	1	2	1	Q8N1B4	Q8N1B4 [532-549]		0	2421.35			100	100	100									80.4	82.6	89.2					69.68	6.28	11.31			High	2.313e-05	7.278e-06	3.3
High	[R].HLGSQGGGDLSPLELADVNGDGLR.[D]	1xTMTpro [N-Term]	1.95305e-10	2.53987e-05	1	1	2	A2RU67	A2RU67 [139-162]		0	2681.38	1.507	1.588	2.853	2.982	1.037	1	1	1	1	1	134.6	141.8		254.9	266.4	92.6	89.3	66.48	60.72		55.4	48.04	9.41	142.05		High	3.012e-05	1.599e-11	5.37
High	[K].MVVPGLDGAQIPR.[D]	1xTMT6plex [N-Term]	4.68003e-05	2.53987e-05	1	1	3	P49327	P49327 [1159-1171]		0	1581.9	0.01	0.01	0.01	0.01	0.507					0.854131			475.7			451.2	890.3			10.93			53.7	39.3		High	2.264e-05	1.993e-05	2.13
High	[K].HLGGIPWTYAEDAVPTLTPCR.[F]	1xCarbamidomethyl [C20]; 1xTMTpro [N-Term]	1.47257e-09	2.53987e-05	1	1	4	P31930	P31930 [249-269]		0	2658.37	1.385	1.29	5.916	1.294	1.399	0.260461	0.824104	8.26564e-06	0.476476	0.193989	322.6	300.3		1377.7	301.3	325.8	232.9	12.12	11.91		4.16	9.36	3.79	6.46		High	2.578e-05	4.231e-10	5.66
High	[R].HLGESVPDNPER.[F]	1xTMTpro [N-Term]	3.3956e-05	2.53987e-05	1	4	2	Q7KYR7-1	Q7KYR7-1 [342-353]		0	1653.85	0.578	0.53	0.394	0.358	0.01	0.0380624	0.0163718	0.00132499	0.000649449		822.9	754.1		560.1	508.7		1422.8	14.59	11.95		18.84	8.29		3.52		High	2.313e-05	5.46e-06	4.46
High	[R].HLEEAVELVCTAPQWVPVSWVY.[-]	1xCarbamidomethyl [C10]; 1xTMTpro [N-Term]	2.26101e-05	2.53987e-05	1	6	1	O14936	O14936 [905-926]		0	2916.49	0.818	0.846	0.915	0.711	0.603	0.728829	1	1	0.234703	0.0382134	44	45.5		49.2	38.2	32.4	53.8	9.79	6.56		3.06	2.17	19.35	19.14		High	2.578e-05	8.204e-06	2.98
High	[R].TMQNTNDVETAR.[C]	1xTMTpro [N-Term]	7.21662e-07	2.53987e-05	1	1	2	P35222	P35222 [201-212]		0	1683.83	1.3	0.819	1.439	1.51	1.441	1	1	1	1	1	396	249.4		438.4	459.9	438.9	304.6	22.26	83.83		37.14	30.56	22.92	51.23		High	2.313e-05	6.774e-08	1.99
High	[R].HLEVQILADQYGNAISLFGR.[D]	1xTMTpro [N-Term]	3.43939e-08	2.53987e-05	1	4	1	Q13085-1	Q13085-1 [357-376]		0	2548.38	0.01	0.01	0.672	0.691	0.49									156.7	161.1	114.4	233.2				13.29	14.44	12.57			High	2.313e-05	2.111e-09	4.66
High	[R].HLEPALAFQLELNR.[M]	1xTMTpro [N-Term]	1.00067e-06	2.53987e-05	1	7	1	Q13085-1	Q13085-1 [1372-1385]		0	1955.1																									No Quan Values	High	3.012e-05	1.348e-07	4.13
High	[K].HLENPPTSQR.[I]	1xTMTpro [N-Term]	1.02361e-05	2.53987e-05	1	1	5	Q9BY89-1	Q9BY89-1 [719-728]		0	1482.8	0.945	0.814	1.213	1.05	1.213	1	1	1	0.982525	1	160.6	138.4		206.2	178.6	206.2	170	24.86	26.95		70.87	29.45	5.11	53.11		High	2.313e-05	1.389e-06	3.27
High	[R].TMQNTSDLDTAR.[C]	1xTMTpro [N-Term]	2.68208e-06	2.53987e-05	1	1	1	P14923	P14923 [192-203]		0	1656.82																									No Quan Values	High	3.012e-05	3.812e-07	3.57
High	[K].HLEINPDHSIIETLR.[Q]	1xTMTpro [N-Term]	3.82227e-09	2.53987e-05	1	2	14	P07900	P07900 [633-647]		0	2091.15	0.839	0.759	0.693	0.723	0.8	1	1	0.639811	0.73205	1	217.6	196.8		179.8	187.5	207.6	259.4	42.64	47.54		28.47	21.06	24.51	45.3		High	3.012e-05	3.715e-10	5.64
High	[R].SLDSFLLSPEAAVGLLK.[G]	1xTMTpro [K17]; 1xTMTpro [N-Term]	1.55363e-09	2.53987e-05	1	3	19	Q9Y5L0-2	Q9Y5L0-2 [547-563]		0	2368.4	0.767	1.098	2.026	1.394	3.23	1	1	0.00617531	0.532821	6.20175e-05	141.7	202.8		374.3	257.6	596.5	184.7	22.3	24.08		27.83	19.56	7.32	61.76		High	2.313e-05	2.486e-10	4.22
High	[K].HLEINPDHPIVETLR.[Q]	1xTMTpro [N-Term]	2.50428e-12	2.53987e-05	1	1	62	P08238	P08238 [625-639]		0	2087.16	0.599	0.457	0.578	0.742	2.834	1	1	1	1	0.776913	765.1	582.9		737.6	946.7	3617.1	1276.4	32.57	16.62		79.03	70.3	60.82	75.29		High	2.313e-05	4.078e-14	6.69
High	[K].TMQTLLSLVR.[Q]	1xTMT6plex [N-Term]	4.83534e-06	2.53987e-05	1	1	3	P00492	P00492 [142-151]		0	1390.83	0.01	0.01	0.01	0.01	0.281					0.112103			758.8			465.9	1659			54.54			50.9	79.77		High	2.264e-05	2.897e-06	3.37
High	[R].TMSEVGGSVEDLIAK.[G]	1xTMTpro [K15]; 1xTMTpro [N-Term]	8.40277e-09	2.53987e-05	1	1	3	P07339	P07339 [35-49]		0	2144.18	0.425	0.217	0.164	1.116	0.681	1	1	1	1	1	282.6	144.5		109	741.5	452.9	664.6	30.78	71.05		147.69	47.52	12.75	121.56		High	2.578e-05	2.521e-09	5.29
High	[R].HIEILDQALSNAQAR.[V]	1xTMTpro [N-Term]	4.50342e-07	2.53987e-05	1	2	2	Q8IY63-1	Q8IY63-1 [577-591]		0	1983.09	0.939	0.958	0.939	0.904	1.08	1	1	1	1	1	357	364		356.9	343.7	410.5	380.1	8.76	12.1		15.15	15.79	1.86	11.12		High	2.578e-05	1.491e-07	4.85
High	[K].TMTSEIASQEEGATIQWMSSVEAK.[I]	1xTMT6plex [K24]; 1xTMT6plex [N-Term]	4.29639e-05	2.53987e-05	1	1	1	Q9Y2R4	Q9Y2R4 [92-115]		0	3072.53	0.01	0.01	0.01	0.01	0.583					0.468483			169.8			108.8	186.6			33.5			26.49	41.51		High	2.264e-05	1.861e-05	2.85
High	[R].HLEFSHDQYR.[E]	1xTMTpro [N-Term]	8.97644e-05	2.53987e-05	1	1	1	Q9NR45	Q9NR45 [87-96]		0	1635.82	0.557	0.485	0.294	0.473	0.01						100.8	87.9		53.3	85.7		181.2	50.37	37.97		63.23	15.48				High	3.012e-05	1.565e-05	3.97
High	[R].HLEEIVHVEQGR.[E]	1xTMTpro [N-Term]	1.88316e-06	2.53987e-05	1	5	2	Q01433-1	Q01433-1 [441-452]		0	1749.96	0.01	0.01	0.627	0.58	0.653			0.185084	0.0694644	0.129462				79.7	73.8	83	127.2				20.29	6.34	14.04	60.39		High	2.313e-05	2.026e-07	4.61
High	[R].SLDSFLLSPEAAVGLLK.[G]	1xTMT6plex [K17]; 1xTMT6plex [N-Term]	1.61563e-08	2.53987e-05	1	3	11	Q9Y5L0-2	Q9Y5L0-2 [547-563]		0	2218.31	0.01	0.01	0.01	0.01	11.748					6.24728e-07			401.1			1947.7	165.8			17.34			25.78	58.86		High	2.264e-05	2.125e-08	4.94
High	[R].HIEWESVLTNTAGCLR.[N]	1xCarbamidomethyl [C14]; 1xTMTpro [N-Term]	1.96564e-06	2.53987e-05	1	32	1	O60716-3	O60716-3 [520-535]		0	2190.13	0.849	0.916	1.031	1.051	0.863	1	1	1	1	1	111.7	120.5		135.6	138.2	113.4	131.5	21.42	5.93		15.85	1.25	23.36	1.38		High	2.578e-05	6.747e-07	4.91
High	[R].KLELDILPLQEANAELSEK.[S]	2xTMTpro [K1; K19]; 1xTMTpro [N-Term]	2.3348e-05	2.53987e-05	1	1	1	P12270	P12270 [1299-1317]		1	3065.79	0.93	0.878	0.758	0.772	0.626	1	1	1	1	0.672614	90.2	85.2		73.5	74.8	60.7	97	30.58	23.25		1.9	0.62	3.76	10.49		High	2.578e-05	8.512e-06	3.63
High	[R].SLEAEGFQVTYLPVQK.[S]	1xTMT6plex [K16]; 1xTMT6plex [N-Term]	4.46021e-05	2.53987e-05	1	2	1	Q9Y697	Q9Y697 [165-180]		0	2267.27																									No Quan Values	High	2.264e-05	1.921e-05	2.32
High	[R].TMLELINQLDGFDPR.[G]	1xTMTpro [N-Term]	1.45761e-05	2.53987e-05	1	2	10	P35998	P35998 [298-312]		0	2066.09	1.298	1.212	0.945	0.92	1.524	1	1	1	0.804289	1	199.9	186.6		145.5	141.8	234.7	154	21.84	22.23		73.76	20.52	21.83	109.76		High	3.012e-05	2.289e-06	3.4
High	[K].HSGVDDMVLLSK.[I]	1xTMTpro [K12]; 1xTMTpro [N-Term]	9.13542e-07	2.53987e-05	1	1	8	Q12965	Q12965 [18-29]		0	1909.07	0.384	0.373	0.337	0.22	0.206	0.622256	0.543462	0.396368	0.105053	0.0776903	1287	1249.4		1129.7	737.5	688.2	3348.6	43.6	42.08		14.25	35.27	54.7	18.61		High	3.012e-05	1.465e-07	3.41
High	[K].HSGPNSADSANDGFVR.[L]	1xTMTpro [N-Term]	6.07266e-11	2.53987e-05	1	1	15	P52597	P52597 [99-114]		0	1934.93	2.494	2.638	1.628	1.594	1.077	0.0768826	0.0461794	1	1	1	1794.7	1898.5		1171.6	1146.8	775	719.5	12.7	9.09		31.05	40.98	50.92	71.44		High	2.313e-05	1.536e-12	4.02
High	[K].HSGPNSADSANDGFVR.[L]	1xTMT6plex [N-Term]	1.12646e-09	2.53987e-05	1	1	4	P52597	P52597 [99-114]		0	1859.88	0.01	0.01	0.01	0.01	2.755					4.6739e-05			1567.9			1752.9	636.2			16.56			27.19	23.59		High	2.264e-05	2.13e-09	5.04
High	[K].HSGNITFDEIVNIAR.[Q]	1xTMTpro [N-Term]	1.03222e-10	2.53987e-05	1	2	21	P30050-1	P30050-1 [100-114]		0	1990.07	0.7	0.654	0.456	0.512	1.401	1	1	1	1	1	970.9	907.7		632.6	709.7	1944.4	1387.4	23.01	23.77		78.95	60.83	48.56	57.69		High	2.313e-05	2.814e-12	5.48
High	[K].HSGNITFDEIVNIAR.[Q]	1xTMT6plex [N-Term]	2.09736e-09	2.53987e-05	1	2	19	P30050-1	P30050-1 [100-114]		0	1915.02	0.01	0.01	0.01	0.01	0.538					0.0968489			316.4			358.5	666.8			32.25			25.66	32.07		High	2.264e-05	3.65e-09	4.72
High	[K].SLEEAQEWLK.[Q]	1xTMTpro [K10]; 1xTMTpro [N-Term]	1.06842e-05	2.53987e-05	1	4	4	Q9NTX5	Q9NTX5 [241-250]		0	1841.03	1.235	1.238	3.214	2.998	2.738	1	1	0.872367	0.909003	1	284.3	285.1		739.9	690.2	630.3	230.2	81.33	88.7		61.17	51.73	60.31	59.23		High	2.313e-05	1.462e-06	3.94
High	[R].HSEVETDSK.[K]	1xTMTpro [K9]; 1xTMTpro [N-Term]	4.43643e-05	2.53987e-05	1	1	5	Q9NX58	Q9NX58 [275-283]		0	1639.88	0.565	0.498	0.316	0.472	0.628	1	1	0.852295	0.737226	1	517.6	456.3		289.3	432.1	575.6	916.4	90.06	83.85		159.52	72.54	18.16	80.71		High	2.578e-05	1.636e-05	4.49
High	[K].HSESLVPEAER.[M]	1xTMTpro [N-Term]	1.74866e-05	2.53987e-05	1	1	5	Q7Z7B1	Q7Z7B1 [423-433]		0	1557.82	1.876	1.863	0.979	0.749	0.709	1	1	1	1	1	901.5	895.4		470.5	360.1	340.6	480.5	22.03	11.98		64.52	49.67	54.09	77.68		High	2.313e-05	2.567e-06	4.95
High	[-].MVPPVQVSPLIK.[L]	1xTMTpro [K12]; 1xTMTpro [N-Term]	3.41381e-05	2.53987e-05	1	1	2	P56385	P56385 [1-12]		0	1916.19	1.098	0.916	1.378	1.044	1.103	1	1	1	1	1	479.2	399.7		601.7	455.6	481.5	436.6	41.63	25.98		22.65	17.2	4.74	21.21		High	2.578e-05	1.256e-05	3.61
High	[R].SIEEACFTLQYLNK.[L]	1xCarbamidomethyl [C6]; 1xTMTpro [K14]; 1xTMTpro [N-Term]	0.000113471	2.53987e-05	1	1	2	P46821	P46821 [377-390]		0	2324.25																									No Quan Values	High	2.313e-05	2.171e-05	2.65
High	[K].HSEDVNVK.[V]	1xTMTpro [K8]; 1xTMTpro [N-Term]	3.3956e-05	2.53987e-05	1	1	2	O60669	O60669 [456-463]		0	1535.87	0.209	0.242	1.28	1.423	1.536	0.102132	0.204874	1	1	1	179.4	207.6		1098	1220.7	1317.8	857.9	31.56	16.14		71.74	75.99	5.78	49.13		High	2.313e-05	5.45e-06	4.18
High	[R].HSDLPPLNPTSWWADLR.[A]	1xTMTpro [N-Term]	2.00185e-08	2.53987e-05	1	4	4	Q9H2V7	Q9H2V7 [249-265]		0	2309.2	2.3	3.319	3.903	5.723	5.879	0.00323845	0.000280844	0.000178019	2.45067e-05	2.57504e-05	554.2	799.4		940.2	1378.5	1416.1	240.9	18.13	9.35		0.03	4.58	8.95	13.44		High	2.578e-05	6.146e-09	4.37
High	[K].SLEDQVEMLR.[T]	1xTMT6plex [N-Term]	4.41278e-05	2.53987e-05	1	2	1	P14314	P14314 [168-177]		0	1448.76	0.01	0.01	0.01	0.01	0.887					0.623257			703.3			972.9	1096.4			21.16			26.46	49.23		High	2.264e-05	1.904e-05	3.46
High	[K].SLEDLQDEYDFK.[C]	1xTMTpro [K12]; 1xTMTpro [N-Term]	8.88125e-05	2.53987e-05	1	2	1	P42224-1	P42224-1 [162-173]		0	2110.08	1.61	2.857	1.469	1.597	1.797	0.454861	0.0436782	1	0.746094	0.440395	297.5	527.9		271.3	295.1	332.1	184.8	42.3	17.6		6.59	6.63	4.86	20.46		High	2.578e-05	3.342e-05	2.97
High	[K].TLYVEEVVPNVIEPSFGLGR.[I]	1xTMTpro [N-Term]	2.80711e-11	2.53987e-05	1	1	10	P41250	P41250 [564-583]		0	2522.38	1.175	1.166	1.192	1.007	1.311	1	0.869686	0.638255	1	0.504383	478.9	475.4		485.8	410.7	534.5	407.7	19.48	26.68		25.47	19.26	12.54	46.2		High	2.578e-05	7.329e-12	5.27
High	[K].HSCVESLFLVR.[N]	1xCarbamidomethyl [C3]; 1xTMTpro [N-Term]	1.50521e-05	2.53987e-05	1	6	5	Q9BTX1	Q9BTX1 [215-225]		0	1650.9	2.938	0.785	1.781	1.095	0.703	0.113112	1	0.789886	1	1	242.3	64.7		146.8	90.3	57.9	82.4	54.04	20.89		98.65	29.98	28.78	90.68		High	3.012e-05	2.366e-06	4.76
High	[R].HSAQTEEPVQAK.[V]	1xTMTpro [K12]; 1xTMTpro [N-Term]	2.66365e-07	2.53987e-05	1	1	6	Q15154-1	Q15154-1 [1334-1345]		0	1933.06	0.626	0.578	0.409	0.312	0.303	1	0.944603	0.0512929	0.00146021	0.00141127	461.1	425.5		301.1	230	223	736.3	17.83	19.99		30.36	37.36	24.25	35.8		High	2.313e-05	2.175e-08	4.73
High	[K].HSAGSGAEESNSSSTVQK.[Q]	1xTMTpro [K18]; 1xTMTpro [N-Term]	3.40822e-07	2.53987e-05	1	1	2	Q8IYL3	Q8IYL3 [144-161]		0	2371.2																									No Quan Values	High	3.012e-05	4.301e-08	3.94
High	[K].HSAGSGAEESNSSSTVQK.[Q]	1xTMT6plex [K18]; 1xTMT6plex [N-Term]	3.70915e-11	2.53987e-05	1	1	10	Q8IYL3	Q8IYL3 [144-161]		0	2221.11					100								109.7			30.9				14.55			9.69			High	2.264e-05	1.118e-10	5.11
High	[K].HREDVLSLLETFQLDTR.[L]	1xTMTpro [N-Term]	3.77896e-05	2.53987e-05	1	2	13	Q9BXW9-1	Q9BXW9-1 [1320-1336]		1	2376.28	0.9	1.171	1.107	0.84	0.925	1	1	1	1	1	59.5	77.4		73.2	55.6	61.1	66.1	36.65	78.37		55.13	31.84	11.87	11.83		High	3.012e-05	6.276e-06	3.74
High	[R].HQYINEDEYEVNLK.[D]	1xTMTpro [K14]; 1xTMTpro [N-Term]	4.65056e-07	2.53987e-05	1	2	1	Q93009	Q93009 [1048-1061]		0	2402.25	1.097	1.11	0.739	0.936	0.82	1	1	0.400013	1	0.810661	217.2	219.7		146.4	185.3	162.4	198	15	3.45		10.24	15.79	9.86	7.51		High	2.578e-05	1.534e-07	5.8
High	[R].HQVLFIADEIQTGLAR.[T]	1xTMTpro [N-Term]	7.48412e-11	2.53987e-05	1	2	12	P04181-1	P04181-1 [256-271]		0	2115.19	0.604	0.552	0.604	0.725	2.439	0.953787	0.924504	1	1	1	203.7	186.3		204	244.8	822.8	337.4	20.16	16.44		75.44	71.42	48.33	95.34		High	2.313e-05	1.949e-12	5.5
High	[R].HQVLFIADEIQTGLAR.[T]	1xTMT6plex [N-Term]	4.70753e-06	2.53987e-05	1	2	4	P04181-1	P04181-1 [256-271]		0	2040.14	0.01	0.01	0.01	0.01	0.315					0.032681			53			69.4	220			10.09			18.55	49.04		High	2.264e-05	2.832e-06	4.69
High	[R].HQVEYLGLLENVR.[V]	1xTMTpro [N-Term]	9.77887e-08	2.53987e-05	1	1	5	O94832	O94832 [608-620]		0	1874.05	0.276	0.357	0.296	0.104	0.329	1	1	1	0.915711	1	329	425.1		352.8	123.3	391.8	1190.9	85.19	79.28		40.69	71.3	36.87	78.38		High	2.578e-05	3.11e-08	4.18
High	[R].HQVEYLGLLENVR.[V]	1xTMT6plex [N-Term]	4.33762e-07	2.53987e-05	1	1	2	O94832	O94832 [608-620]		0	1799	0.01	0.01	0.01	0.01	1.053					1			134.4			195	185.3			19.64			32.78	42.01		High	2.264e-05	3.631e-07	3.93
High	[K].SLEDLQDEYDFK.[C]	1xTMT6plex [K12]; 1xTMT6plex [N-Term]	8.06323e-08	2.53987e-05	1	2	1	P42224-1	P42224-1 [162-173]		0	1960																									No Quan Values	High	2.264e-05	8.496e-08	2.69
High	[K].SIEDFISCLDSAAEACDIMVK.[R]	2xCarbamidomethyl [C8; C16]; 1xTMTpro [K21]; 1xTMTpro [N-Term]	1.44602e-07	2.53987e-05	1	2	2	O94874-1	O94874-1 [634-654]		0	2982.48	3.9	2.856	3.988	3.764	2.812	1	1	0.571633	0.519094	1	55.5	40.6		56.7	53.5	40	14.2	57.48	35.8		22.41	14.07	2.56	108.67		High	3.012e-05	1.737e-08	4.26
High	[K].HQQLLGEVLTQLSSR.[F]	1xTMTpro [N-Term]	1.44134e-09	2.53987e-05	1	1	2	Q13616	Q13616 [727-741]		0	2013.14	1.286	1.519	0.751	0.378	0.394	1	1	0.307345	0.0808102	0.0313243	228.4	269.9		133.5	67.2	69.9	177.7	24.95	40.78		34.03	49.64	9.54	77.21		High	2.313e-05	5.679e-11	4.85
High	[K].TMADSSYNLEVQNILSFLK.[M]	1xTMTpro [K19]; 1xTMTpro [N-Term]	4.64307e-08	2.53987e-05	1	3	5	Q96AC1	Q96AC1 [479-497]		0	2781.5	1.031	0.595	0.619	1.039	0.01						132.5	76.5		79.6	133.5		128.5	47.32	23.65		25.26	10.8				High	2.313e-05	2.966e-09	4.57
High	[K].TMATVYQEEGILALYK.[G]	1xTMTpro [K16]; 1xTMTpro [N-Term]	4.13857e-05	2.53987e-05	1	2	2	Q9BQT8	Q9BQT8 [253-268]		0	2438.35	1.374	2.001	3.694	2.077	2.082	1	0.14379	0.00581675	0.118747	0.106927	79	115		212.3	119.4	119.6	57.5	30.81	3.35		9.69	24.91	0.28	9.11		High	2.578e-05	1.53e-05	4.24
High	[K].HSASVSSATGTTEESR.[S]	1xTMTpro [N-Term]	2.71256e-09	2.53987e-05	1	2	3	Q2KHR2-1	Q2KHR2-1 [394-409]		0	1910.94	0.01	0.01	0.174	0.19	0.207			0.156832	0.0936056	0.0969419				85	93	101.3	488.3				105.56	39.79	10.85	99.96		High	2.313e-05	1.17e-10	4.95
High	[R].TMAVLQIEAEK.[A]	1xTMT6plex [K11]; 1xTMT6plex [N-Term]	2.27161e-06	2.53987e-05	1	2	1	O43674-1	O43674-1 [136-146]		0	1690.98																									No Quan Values	High	2.264e-05	1.513e-06	1.88
High	[R].HSLALGSATEDK.[D]	1xTMTpro [K12]; 1xTMTpro [N-Term]	4.70753e-06	2.53987e-05	1	2	3	Q5SRE5	Q5SRE5 [1251-1262]		0	1837.03	1.491	2.04	2.892	1.941	0.01	0.341922	0.0677871	0.00566322	0.0694338		207.6	284		402.7	270.3		139.2	28.9	22.97		6.04	6.28		10.89		High	3.012e-05	6.918e-07	3.77
High	[R].MVPAGMGAGLER.[M]	1xTMTpro [N-Term]	6.87685e-07	2.53987e-05	1	2	2	P52272	P52272 [532-543]		0	1492.79	0.591	0.517	0.729	0.76	1.03	1	0.801621	0.711066	0.765621	0.987853	709	620.2		875.1	911.7	1236.2	1199.7	15.63	10.6		55.75	41.47	52.22	44.71		High	2.313e-05	6.4e-08	3.08
High	[-].MVNFTVDQIR.[A]	1xMet-loss [N-Term]; 1xTMTpro [N-Term]	8.33082e-05	2.53987e-05	1	1	2	P13639	P13639 [1-10]	P13639 1xMet-loss [N-Term]	0	1395.79																									No Quan Labels	High	2.313e-05	1.526e-05	3.17
High	[K].HSTIFDVGENLTVPDEFTVEER.[Q]	1xTMTpro [N-Term]	2.39295e-07	2.53987e-05	1	6	2	Q6KCM7	Q6KCM7 [160-181]		0	2838.41	0.446	0.374	0.517	0.474	0.537	0.427718	0.317476	0.644452	0.199304	0.376895	90	75.3		104.2	95.6	108.3	201.7	45.18	9.74		91.14	18.01	17.51	77.16		High	2.578e-05	7.778e-08	3.63
High	[K].HSSEVDINTTLQILGSPGEK.[A]	1xTMTpro [K20]; 1xTMTpro [N-Term]	2.17752e-09	2.53987e-05	1	1	2	Q9C0E2	Q9C0E2 [572-591]		0	2733.49	1.04	1.331	0.942	0.736	2.934	1	1	1	1	0.658271	105.9	135.6		95.9	74.9	298.7	101.8	53.76	44.34		70.47	70.87	1.24	12.1		High	2.578e-05	6.321e-10	6.09
High	[K].HSQVAQYYEVFLR.[Q]	1xTMTpro [N-Term]	4.38925e-05	2.53987e-05	1	3	1	Q96GJ1	Q96GJ1 [198-210]		0	1944.03	0.625	0.596	0.494	0.612	0.01						80.7	77		63.8	79		129.2	21.04	26		15.22	10.66				High	3.012e-05	7.346e-06	3.94
High	[-].MVNPTVFFDIAVDGEPLGR.[V]	1xTMT6plex [N-Term]; 1xMet-loss [N-Term]	4.3166e-10	2.53987e-05	1	1	10	P62937	P62937 [1-19]	P62937 1xMet-loss [N-Term]	0	2175.16	0.01	0.01	0.01	0.01	1.342					1			541.4			530.3	395.1			45.13			56.72	118.28		High	2.264e-05	9.318e-10	4.98
High	[R].HSQEQGSGGQASAASNPPSFFTTPTSDGAFELAPT.[-]	1xTMTpro [N-Term]	7.02941e-10	2.53987e-05	1	1	1	Q99956	Q99956 [350-384]		0	3783.77	0.629	0.725	0.664	0.563	0.715	0.495954	0.768281	0.433171	0.116182	0.587199	59.7	68.8		63.1	53.5	67.9	95	23.71	1.74		9	16.69	15.68	18.13		High	2.578e-05	1.992e-10	4.8
High	[R].HSQELPAILDDTTLSGSDR.[N]	1xTMTpro [N-Term]	8.09341e-09	2.53987e-05	1	1	5	Q15021	Q15021 [92-110]		0	2359.21	1.903	1.692	1.524	1.621	1.693	1	1	1	1	1	306.2	272.3		245.2	260.7	272.3	160.9	56.39	48.69		13.62	10.67	16.4	101.13		High	2.578e-05	2.431e-09	5.54
High	[R].HSQELPAILDDTTLSGSDR.[N]	1xTMT6plex [N-Term]	3.145e-07	2.53987e-05	1	1	1	Q15021	Q15021 [92-110]		0	2284.16	0.01	0.01	0.01	0.01	1.065					0.942954			358.6			206.2	193.6			9.36			10.61	17.22		High	2.264e-05	2.749e-07	4.62
High	[-].MVNPTVFFDIAVDGEPLGR.[V]	1xMet-loss [N-Term]; 1xTMTpro [N-Term]	1.18847e-09	2.53987e-05	1	1	12	P62937	P62937 [1-19]	P62937 1xMet-loss [N-Term]	0	2250.21																									No Quan Labels	High	2.313e-05	4.565e-11	4.34
High	[R].HSQDLAFLSMLNDIAAVPATAMPFR.[G]	1xTMTpro [N-Term]	4.57126e-11	2.53987e-05	1	1	4	P49327	P49327 [444-468]		0	3020.57	0.846	0.936	0.964	0.903	1.381	1	1	1	1	0.925155	91.6	101.4		104.4	97.9	149.6	108.4	38.2	4.27		9.49	14.48	13.92	7.58		High	2.578e-05	1.212e-11	6.51
High	[K].HSQAVEELAEQLEQTKR.[V]	1xTMTpro [K16]; 1xTMTpro [N-Term]	9.42808e-14	2.53987e-05	1	1	10	P35579-1	P35579-1 [1194-1210]		1	2604.42	0.33	0.388	0.319	0.314	0.216	0.48229	0.684781	0.394981	0.340575	0.111736	2838.9	3346.1		2744	2705	1856.8	8613.3	63.58	30.88		4.66	39.05	41.29	13.77		High	2.578e-05	2.146e-14	6.68
High	[K].HSQAVEELAEQLEQTK.[R]	1xTMTpro [K16]; 1xTMTpro [N-Term]	2.61821e-11	2.53987e-05	1	1	54	P35579-1	P35579-1 [1194-1209]		0	2448.32	0.132	0.467	0.55	0.255	0.57	0.232712	0.726585	1	0.359617	1	1694.9	5991.8		7062.5	3268	7316.3	12832.3	110.15	99.63		56.4	65.23	44.29	57.67		High	2.313e-05	5.915e-13	7.14
High	[K].HSQAVEELAEQLEQTK.[R]	1xTMT6plex [K16]; 1xTMT6plex [N-Term]	5.49372e-10	2.53987e-05	1	1	25	P35579-1	P35579-1 [1194-1209]		0	2298.23	0.01	0.01	0.01	0.01	0.33					0.710867			653.9			1059.8	3212.6			111.95			122.66	158.65		High	2.264e-05	1.149e-09	5.22
High	[K].HSPEDPEK.[Y]	1xTMTpro [K8]; 1xTMTpro [N-Term]	2.72679e-05	2.53987e-05	1	2	16	P78527	P78527 [693-700]		0	1546.84	0.266	0.28	2.312	1.909	3.28	1	1	0.960895	0.93783	1	234.6	246.9		2036.2	1681.2	2888.6	880.6	106.71	93.87		63.1	63.34	72.69	107.99		High	2.313e-05	4.262e-06	4.47
High	[R].HSLASSEYPVR.[R]	1xTMTpro [N-Term]	4.53232e-05	2.53987e-05	1	2	4	P51570	P51570 [229-239]		0	1549.83	0.794	0.813	1.382	0.886	2.613	1	1	1	1	0.767949	149.7	153.4		260.6	167.1	492.8	188.6	26.43	18.4		40.71	59.97	43.27	93.24		High	2.313e-05	7.605e-06	4.3
High	[R].MVNSNLASVEELK.[E]	1xTMT6plex [K13]; 1xTMT6plex [N-Term]	5.37722e-10	2.53987e-05	1	4	3	P08559	P08559 [324-336]		0	1892.06	0.01	0.01	0.01	0.01	1.353					0.769905			1255.4			1902.7	1406.4			10.87			27.11	19.54		High	2.264e-05	1.124e-09	4.47
High	[K].HSNSSSGSLTNTPER.[G]	1xTMTpro [N-Term]	1.36614e-09	2.53987e-05	1	1	3	Q5SR56	Q5SR56 [461-475]		0	1877.93	1.081	2.925	2.905	2.894	2.693	1	1	1	0.90388	0.86591	42.6	115.4		114.6	114.2	106.2	39.4	68.98	37.52		39.86	37.48	12.84	130.41		High	2.313e-05	5.339e-11	6.19
High	[K].SLEEFMANVGGLLCVK.[-]	1xCarbamidomethyl [C14]; 1xTMTpro [K16]; 1xTMTpro [N-Term]	1.76973e-08	2.53987e-05	1	1	23	Q9C0E2	Q9C0E2 [1136-1151]		0	2375.3	0.575	0.805	1.564	1.311	1.697	0.868696	1	1	1	1	81.1	113.6		220.7	185	239.4	141.1	46.52	65.31		51.25	52.66	32.22	116.88		High	2.313e-05	9.903e-10	4.08
High	[R].HSNASQSLCEIVR.[L]	1xCarbamidomethyl [C9]; 1xTMTpro [N-Term]	1.92815e-08	2.53987e-05	1	6	6	Q5H9R7-1	Q5H9R7-1 [208-220]		0	1804.93	0.426	0.487	0.832	0.792	1.237	1	1	1	1	1	238.8	272.8		466.5	444.1	693.5	560.5	88.49	84.13		60.15	52.8	60.89	62.87		High	2.313e-05	4.142e-09	6.43
High	[R].HSNASQSLCEIVR.[L]	1xCarbamidomethyl [C9]; 1xTMT6plex [N-Term]	1.50366e-06	2.53987e-05	1	6	2	Q5H9R7-1	Q5H9R7-1 [208-220]		0	1729.89	0.01	0.01	0.01	0.01	0.643					0.124312			151.6			225.7	350.8			7.82			15.62	59.57		High	2.264e-05	1.06e-06	4.57
High	[R].MVNVLEPDITVIVGDLSDSEASVLR.[T]	1xTMTpro [N-Term]	6.57771e-08	2.53987e-05	1	2	2	Q6ZT21-1	Q6ZT21-1 [232-256]		0	2975.59	0.97	0.702	1.314	0.878	0.01	1	1	1	1		192.7	139.5		261	174.5		198.7	11.18	38.56		10.34	7.69		31.01		High	3.012e-05	7.568e-09	4.66
High	[K].HSMNPFCEIAVEEAVR.[L]	1xCarbamidomethyl [C7]; 1xTMTpro [N-Term]	6.57771e-08	2.53987e-05	1	2	1	P38117	P38117 [36-51]		0	2193.08																									No Quan Values	High	2.578e-05	2.074e-08	2.68
High	[R].MVPAGMGAGLER.[M]	1xTMT6plex [N-Term]	1.07286e-06	2.53987e-05	1	2	2	P52272	P52272 [532-543]		0	1417.75	0.01	0.01	0.01	0.01	0.524					0.0143092			3639.4			2070.7	3951			9.7			23.09	14.92		High	2.264e-05	7.939e-07	3.77
High	[K].TLYVEEVVPNVIEPSFGLGR.[I]	1xTMT6plex [N-Term]	1.03222e-10	2.53987e-05	1	1	10	P41250	P41250 [564-583]		0	2447.34	0.01	0.01	0.01	0.01	0.745					0.780429			221.7			336.6	451.6			32.62			42.06	60.48		High	2.264e-05	2.709e-10	4.81
High	[K].HSMDLSYALETVLNK.[Q]	1xTMTpro [K15]; 1xTMTpro [N-Term]	5.57994e-07	2.53987e-05	1	1	2	Q9Y312	Q9Y312 [228-242]		0	2329.27																									No Quan Values	High	2.578e-05	1.852e-07	4.52
High	[K].HSLSELIDISIAQK.[T]	1xTMTpro [K14]; 1xTMTpro [N-Term]	7.10154e-07	2.53987e-05	1	2	1	Q9UJX4	Q9UJX4 [412-425]		0	2162.27	0.921	0.862	1.009	0.972	0.811	1	1	1	1	1	135.3	126.6		148.2	142.8	119.1	146.9	20.76	28.56		2.22	7.65	13.85	2.79		High	2.578e-05	2.373e-07	4.65
High	[K].HSLNSSSASTTEPDFQK.[D]	1xTMTpro [K17]; 1xTMTpro [N-Term]	9.65895e-09	2.53987e-05	1	1	3	P42704	P42704 [1021-1037]		0	2444.25	1.261	1.239	2.048	4.211	4.197	1	1	1	0.776114	0.868867	91	89.4		147.8	303.9	302.8	72.2	28.42	4.02		62.31	63.92	69.13	91.93		High	2.313e-05	4.971e-10	3.97
High	[K].HSLECTLILTEGDSAK.[S]	1xCarbamidomethyl [C5]; 1xTMTpro [K16]; 1xTMTpro [N-Term]	4.46021e-05	2.53987e-05	1	2	1	Q02880	Q02880 [472-487]		0	2382.28	0.01	0.01	0.644	0.57	0.512			0.38625	0.0875162	0.0327708				201.8	178.7	160.4	313.3				11.28	2.46	13.65	27.92		High	2.313e-05	7.458e-06	2.75
High	[K].HSLDASQGTATGPR.[G]	1xTMTpro [N-Term]	1.03005e-08	2.53987e-05	1	2	6	O00330-1	O00330-1 [195-208]		0	1701.88	0.618	0.676	0.952	0.929	1.432	0.818446	0.865549	1	1	1	150.2	164.4		231.5	225.8	348.1	243.1	10.8	30.25		57.9	35.35	17.28	55.25		High	2.313e-05	5.336e-10	5.19
High	[K].HSLDASQGTATGPR.[G]	1xTMT6plex [N-Term]	1.55868e-07	2.53987e-05	1	2	3	O00330-1	O00330-1 [195-208]		0	1626.84	0.01	0.01	0.01	0.01	1.672					0.0205478			160.4			153.1	91.6			7.05			9.42	16.51		High	2.264e-05	1.499e-07	4.29
High	[R].MVNSNLASVEELK.[E]	1xTMTpro [K13]; 1xTMTpro [N-Term]	5.93134e-09	2.53987e-05	1	4	6	P08559	P08559 [324-336]		0	2042.14	1.182	1.29	1.247	1.362	1.516	1	1	1	0.973353	0.600032	471.8	514.9		497.8	543.6	605.4	399.2	20.5	16.54		20.5	11.63	26.09	9.56		High	2.313e-05	2.847e-10	5.36
High	[K].HNFLPEAFTTDFR.[V]	1xTMTpro [N-Term]	1.0127e-05	2.53987e-05	1	2	6	Q9BZQ6	Q9BZQ6 [382-394]		0	1898.97	1.494	1.123	1.445	1.991	0.881	1	1	1	1	1	293.3	220.4		283.6	390.8	172.8	196.2	49.14	43.85		35.93	32.11	1.5	48.96		High	3.012e-05	1.556e-06	4.23
High	[R].SLEDALAEAQR.[V]	1xTMT6plex [N-Term]	5.52834e-06	2.53987e-05	1	2	3	O95347-1	O95347-1 [298-308]		0	1431.76	0.01	0.01	0.01	0.01	0.494					1			1073.4			400.2	809.4			74.69			93.32	68.06		High	2.264e-05	3.26e-06	3.94
High	[K].MVQQCCTYVEEITDLPIK.[L]	2xCarbamidomethyl [C5; C6]; 1xTMTpro [K18]; 1xTMTpro [N-Term]	8.65879e-07	2.53987e-05	1	2	2	O00232-1	O00232-1 [104-121]		0	2835.46	0.01	0.01	0.776	0.82	0.749									150.2	158.7	145	193.6				35.37	14.9	3.95			High	2.313e-05	8.359e-08	3.59
High	[-].MVSIPEYYEGK.[N]	1xTMT6plex [K11]; 1xTMT6plex [N-Term]; 1xMet-loss [N-Term]	8.25112e-07	2.53987e-05	1	1	2	Q8WVX9	Q8WVX9 [1-11]	Q8WVX9 1xMet-loss [N-Term]	0	1642.91	0.01	0.01	0.01	0.01	4.09					2.67324e-05			444.3			1242.5	303.8			4.75			17.12	40.44		High	2.264e-05	6.322e-07	3.05
High	[-].MVSIPEYYEGK.[N]	1xMet-loss [N-Term]; 1xTMTpro [K11]; 1xTMTpro [N-Term]	1.56952e-06	2.53987e-05	1	1	9	Q8WVX9	Q8WVX9 [1-11]	Q8WVX9 1xMet-loss [N-Term]	0	1793	0.961	1.011	2.596	3.286	3.471	1	1	0.86157	0.13606	0.146322	446.5	469.7		1206.1	1526.6	1612.7	464.6	66.07	62.52		60.74	26.13	7.73	84.58		High	2.313e-05	1.638e-07	3.42
High	[K].TMGFCYQILTEPNADPR.[K]	1xCarbamidomethyl [C5]; 1xTMTpro [N-Term]	5.4149e-09	2.53987e-05	1	1	8	O95373	O95373 [411-427]		0	2317.13	1.835	2.713	4.463	3.641	3.145	1	0.46178	0.00116951	0.0166951	0.0838498	244.2	361.1		594	484.6	418.6	133.1	40.32	42.52		43.36	22.2	8.86	94.66		High	2.313e-05	2.575e-10	4.7
High	[R].HPDVEVDGFSELR.[W]	1xTMTpro [N-Term]	1.25323e-06	2.53987e-05	1	1	9	P09874	P09874 [66-78]		0	1803.92	0.624	0.767	0.522	0.412	0.431	1	1	1	0.271973	0.48721	356.4	437.7		298	235	246	570.8	73.72	32.25		35.02	18.58	16.4	60.39		High	2.313e-05	1.271e-07	4.07
High	[R].TMGVMFTPLTVK.[Y]	1xTMTpro [K12]; 1xTMTpro [N-Term]	3.65962e-05	2.53987e-05	1	1	2	O00303	O00303 [227-238]		0	1933.11	0.869	1.022	0.606	0.801	0.771	1	1	0.985977	1	1	217	255.2		151.2	200	192.3	249.6	61.62	11.99		11.24	15.21	1.33	6.44		High	2.578e-05	1.347e-05	3.12
High	[R].HPDGVASVSFR.[D]	1xTMTpro [N-Term]	1.32367e-05	2.53987e-05	1	1	8	O43719	O43719 [310-320]		0	1475.79	0.866	0.626	0.206	0.332	0.179	1	1	0.0178306	0.0805863	0.0589541	2071.2	1495.9		492.8	794.1	427.2	2390.7	67.27	53.25		35.24	35.5	1.39	71.75		High	3.012e-05	2.061e-06	3.53
High	[K].HPDASVNFSEFSK.[K]	1xTMTpro [K13]; 1xTMTpro [N-Term]	4.16076e-05	2.53987e-05	1	1	1	P09429	P09429 [31-43]		0	2073.09	0.462	0.425	0.479	0.53	0.546	1	1	1	1	1	450.9	415.3		467.3	517.5	532.7	976.1	11.69	88.9		5.3	0.7	28.87	78.15		High	2.578e-05	1.533e-05	4.95
High	[K].SLEAEILQLQEELASSER.[A]	1xTMTpro [N-Term]	4.74599e-11	2.53987e-05	1	5	33	P35580	P35580 [1684-1701]		0	2349.25	0.108	0.17	0.24	0.107	0.525	0.0109269	0.0207219	0.28724	0.00653918	0.623217	561.9	885.4		1252.2	559	2741.2	5222.7	88.41	110.39		71.21	109.1	63.66	56.76		High	2.313e-05	1.161e-12	4.77
High	[K].HPASEAEIQPQTQVTLR.[C]	1xTMTpro [N-Term]	1.08323e-10	2.53987e-05	2	6	8	Q13308-1; Q13308-2	Q13308-1 [133-149]; Q13308-2 [133-149]		0	2209.19	0.591	0.779	1.174	1.037	1.72	1	1	1	1	1	143.1	188.7		284.5	251.2	416.5	242.2	85.68	105.46		52.21	54.48	36.62	73.13	Shared	High	2.313e-05	2.976e-12	7.11
High	[K].HPASEAEIQPQTQVTLR.[C]	1xTMT6plex [N-Term]	1.1758e-09	2.53987e-05	2	6	7	Q13308-1; Q13308-2	Q13308-1 [133-149]; Q13308-2 [133-149]		0	2134.15	0.01	0.01	0.01	0.01	0.537					1			325.7			329.4	613.3			50.78			61.41	63.31	Shared	High	2.264e-05	2.212e-09	4.88
High	[K].HPAGQQLDEFLQLAVDK.[V]	1xTMTpro [K17]; 1xTMTpro [N-Term]	1.7537e-07	2.53987e-05	1	4	4	Q96T76-1	Q96T76-1 [768-784]		0	2517.4	0.725	0.798	1.412	1.05	1.218	0.756044	1	0.631413	1	1	278.4	306.3		541.9	402.8	467.5	383.8	18.28	17.56		1.62	21.51	3.85	4		High	2.578e-05	5.674e-08	4.47
High	[R].HPAEAPNNGAR.[L]	1xTMTpro [N-Term]	2.92322e-05	2.53987e-05	1	1	20	O14654	O14654 [445-455]		0	1437.75																									No Quan Values	High	2.313e-05	4.607e-06	3.33
High	[-].MVSPVTVVK.[S]	1xMet-loss [N-Term]; 1xTMTpro [K9]; 1xTMTpro [N-Term]	4.48412e-05	2.53987e-05	1	1	7	Q8N2M4	Q8N2M4 [1-9]	Q8N2M4 1xMet-loss [N-Term]	0	1436.93	0.342	0.462	0.682	1.595	1.397	1	1	1	0.293007	0.844072	226.8	306.2		451.8	1056.9	925.9	662.7	45.78	36.31		73.47	33.85	39.82	69.36		High	2.313e-05	7.519e-06	3.26
High	[R].HNWNCVDCDTAGVGNTFICEEVANDLTTALR.[R]	3xCarbamidomethyl [C5; C8; C19]; 1xTMTpro [N-Term]	2.39647e-16	2.53987e-05	1	1	53	nsp33M	nsp33M [172-202]		0	3856.76	1.318	57.417	11.546	0.74	1.568	1	1.09554e-06	0.000726361	1	1	281.1	12245.1		2462.4	157.8	334.4	213.3	114.04	42.64		19.32	22.3	2.01	31.71		High	3.012e-05	8.978e-18	10.77
High	[R].HPEAEMAQNSVR.[L]	1xTMTpro [N-Term]	1.2201e-06	2.53987e-05	1	1	5	P14923	P14923 [466-477]		0	1672.84	0.11	0.792	0.067	0.049	0.368	1	1	0.940019	0.982246	1	161.4	1167.2		99.3	72.2	541.5	1473.3	115.18	87.59		113.24	123.08	49.66	75.07		High	2.578e-05	4.125e-07	4.25
High	[K].SLEAEILQLQEELASSER.[A]	1xTMT6plex [N-Term]	1.79345e-13	2.53987e-05	1	5	14	P35580	P35580 [1684-1701]		0	2274.2	0.01	0.01	0.01	0.01	0.898					0.918379			694.9			1230.8	1370			33.24			53.51	94.24		High	2.264e-05	1.125e-12	5.31
High	[K].HNVEVLGILSDDVETDTVAPGENLK.[I]	1xTMTpro [K25]; 1xTMTpro [N-Term]	1.36836e-08	2.53987e-05	1	3	1	P15170-3	P15170-3 [477-501]		0	3272.75																									No Quan Values	High	2.578e-05	4.165e-09	4.51
High	[R].HNTPEDAK.[V]	1xTMTpro [K8]; 1xTMTpro [N-Term]	3.56305e-05	2.53987e-05	1	2	28	P46977	P46977 [514-521]		0	1519.84	4.259	4.256	6.051	10.518	8	0.000539498	0.000690457	6.13387e-07	1.87495e-09	2.10814e-07	1987.9	1986.5		2824.3	4909.3	3734.3	466.8	29.47	24.19		21.56	13.9	10.48	81.03		High	2.578e-05	1.313e-05	4.31
High	[K].HNTNSDPLDPSFPVEFVR.[H]	1xTMTpro [N-Term]	8.35786e-09	2.53987e-05	1	1	2	Q9UKY4-1	Q9UKY4-1 [390-407]		0	2375.2																									No Quan Values	High	2.313e-05	4.204e-10	5.41
High	[R].HNTEDFTLFTLDDVDAAFDK.[I]	1xTMTpro [K20]; 1xTMTpro [N-Term]	7.44412e-11	2.53987e-05	1	1	1	Q9P2I0	Q9P2I0 [106-125]		0	2922.47	0.01	0.01	0.989	0.709	0.834			1	1	1				165.3	118.6	139.4	167.2				58.06	21.86	11.47	77.71		High	2.313e-05	1.938e-12	6.29
High	[R].HNPPDDIGSSFYPELGSYSSR.[D]	1xTMTpro [N-Term]	1.20517e-07	2.53987e-05	1	1	1	Q5SRI9	Q5SRI9 [144-164]		0	2629.25																									No Quan Values	High	3.012e-05	1.436e-08	4.35
High	[K].TMLEDLGMDDEGDDDPVPLPNVNAAILK.[K]	1xTMT6plex [K28]; 1xTMT6plex [N-Term]	2.04955e-10	2.53987e-05	1	2	2	P63208	P63208 [29-56]		0	3455.73	0.01	0.01	0.01	0.01	0.568					0.0247798			290.1			177.7	313			14.82			9.91	32.62		High	2.264e-05	4.905e-10	4.45
High	[R].HNNLDLVIIR.[E]	1xTMTpro [N-Term]	9.19625e-06	2.53987e-05	1	2	12	O43837-1	O43837-1 [155-164]		0	1510.9	0.18	0.186	0.96	0.978	1.126	1	1	1	1	0.817042	216.1	223.4		1154.6	1176	1354.4	1202.6	39.84	16.8		85.28	68.79	4.08	79.77		High	2.313e-05	1.229e-06	4.29
High	[R].HNNLDLVIIR.[E]	1xTMT6plex [N-Term]	7.64935e-05	2.53987e-05	1	2	1	O43837-1	O43837-1 [155-164]		0	1435.86																									No Quan Values	High	2.264e-05	2.997e-05	3.18
High	[K].HNMDIGTWDNK.[G]	1xTMTpro [K11]; 1xTMTpro [N-Term]	6.27854e-05	2.53987e-05	2	4	1	Q9BYJ9-1; Q9Y5A9-1	Q9BYJ9-1 [267-277]; Q9Y5A9-1 [271-281]		0	1939	1.549	1.888	1.414	1.868	2.054	0.178539	0.0446531	0.524148	0.0510003	0.0218392	236.7	288.5		216.1	285.4	313.9	152.8	19.82	9.71		12.82	7.36	12.17	12.25	Shared	High	2.578e-05	2.337e-05	4.08
High	[R].HNIVFGDYTWTEFDEPFLTR.[N]	1xTMTpro [N-Term]	1.39347e-10	2.53987e-05	1	2	9	Q15645	Q15645 [49-68]		0	2791.37	0.658	0.651	0.992	0.863	2.014	1	1	1	1	1	101	100		152.2	132.5	309.2	153.5	39.8	31.6		54.49	50.83	53.21	50.51		High	2.313e-05	3.966e-12	6.28
High	[R].HNITLLWDR.[E]	1xTMTpro [N-Term]	0.000111081	2.53987e-05	1	5	4	Q9H078-2	Q9H078-2 [565-573]		0	1471.83	1.352	1.218	1.814	2.005	0.01						86.3	77.7		115.8	128		63.8	18.88	47.09		11.49	9.53				High	3.012e-05	1.963e-05	3.09
High	[R].HNLIVASYDVVR.[N]	1xTMTpro [N-Term]	4.70753e-06	2.53987e-05	1	2	3	O14981	O14981 [1376-1387]		0	1689.96																									No Quan Values	High	2.313e-05	5.739e-07	4.08
High	[K].TMLEDLGMDDEGDDDPVPLPNVNAAILK.[K]	1xTMTpro [K28]; 1xTMTpro [N-Term]	3.44666e-10	2.53987e-05	1	2	7	P63208	P63208 [29-56]		0	3605.82	0.895	0.775	0.836	0.43	0.423	1	1	1	0.21622	0.262099	181	156.6		169	87	85.5	202.2	43.42	36.38		44.5	35.76	16.99	74.44		High	2.313e-05	1.116e-11	5.6
High	[R].TMLELINQLDGFDPR.[G]	1xTMT6plex [N-Term]	2.81576e-05	2.53987e-05	1	2	3	P35998	P35998 [298-312]		0	1991.05																									No Quan Values	High	2.264e-05	1.307e-05	3.11
High	[R].SLEAEGFQVTYLPVQK.[S]	1xTMTpro [K16]; 1xTMTpro [N-Term]	1.44057e-06	2.53987e-05	1	2	2	Q9Y697	Q9Y697 [165-180]		0	2417.36	1.256	1.035	1.482	1.385	0.01	1	1	0.335614	0.660999		158.5	130.5		187	174.7		126.1	23.5	12.23		3.72	5.97		14.86		High	3.012e-05	1.971e-07	3.77
High	[K].HQILEQAVEDYAETVHQLSK.[T]	1xTMTpro [K20]; 1xTMTpro [N-Term]	5.03169e-08	2.53987e-05	2	3	1	Q01082-1; Q01082-3	Q01082-1 [1634-1653]; Q01082-3 [1621-1640]		0	2946.58	0.563	0.634	0.669	1.298	0.378	1	1	1	1	0.766577	69.4	78.1		82.4	160	46.6	123.2	79.09	36.06		21.09	23.57	41.3	5.37	Shared	High	2.578e-05	1.577e-08	4.39
High	[R].HPEAEMAQNSVR.[L]	1xOxidation [M6]; 1xTMTpro [N-Term]	8.42988e-07	2.53987e-05	1	1	5	P14923	P14923 [466-477]		0	1688.83	0.32	0.248	0.094	0.114	0.208	0.0394527	0.00734668	2.09868e-06	6.98128e-07	0.00127696	485.6	377.4		142.5	172.8	315.2	1519.1	19.46	19.45		88.53	25.99	1.72	53.37		High	2.313e-05	8.075e-08	3.62
High	[K].MVSDINNGWQHLEQAEK.[G]	1xTMTpro [K17]; 1xTMTpro [N-Term]	9.41886e-08	2.53987e-05	1	2	1	O43707	O43707 [379-395]		0	2607.35																									No Quan Values	High	2.578e-05	2.994e-08	5.6
High	[K].MVQQSDLGQYVTFLR.[S]	1xTMTpro [N-Term]	6.51805e-07	2.53987e-05	1	2	5	Q9H553-1	Q9H553-1 [287-301]		0	2089.11	2.277	1.656	1.276	1.623	1.143	1	1	1	1	1	308.6	224.5		173	220	155	135.5	26.78	30.93		55.41	39.31	23.08	58.52		High	2.313e-05	6.028e-08	3.32
High	[K].HQGGWTDGGSGGGGGYQDGGYR.[D]	1xTMTpro [N-Term]	4.43382e-10	2.53987e-05	1	2	2	Q8NCA5	Q8NCA5 [380-401]		0	2430.08	0.9	0.87	0.488	0.517	0.525	1	1	0.0441316	0.0590857	0.0601142	130.9	126.5		71	75.2	76.4	145.5	18.29	13.69		1.68	4.06	13.27	17.76		High	2.578e-05	1.243e-10	6.72
High	[R].HQGDLSSGYLDDTK.[Q]	1xTMT6plex [K14]; 1xTMT6plex [N-Term]	6.13509e-08	2.53987e-05	1	1	1	O14545	O14545 [425-438]		0	1994.02	0.01	0.01	0.01	0.01	3.668					0.0526444			161.6			385.2	105			8.4			39.59	29.22		High	2.264e-05	6.719e-08	4.53
High	[R].HQGAGENK.[L]	1xTMTpro [K8]; 1xTMTpro [N-Term]	8.85782e-06	2.53987e-05	1	2	4	Q5T1Q4	Q5T1Q4 [209-216]		0	1448.81	0.01	0.01	0.98	0.704	0.915			1	0.792438	1				286.5	205.6	267.3	292.3				9.15	20.85	6.87	126.06		High	2.313e-05	1.179e-06	4
High	[R].TMAVLQIEAEK.[A]	1xTMTpro [K11]; 1xTMTpro [N-Term]	5.57994e-07	2.53987e-05	1	2	9	O43674-1	O43674-1 [136-146]		0	1841.07	1.676	1.073	1.251	1.448	1.299	0.00157642	1	0.718109	0.0183605	0.211668	692.4	443.5		516.9	598.6	536.7	413.2	14.4	19.23		21.3	13.78	5.7	11.33		High	2.313e-05	5.041e-08	4.12
High	[R].HQEGEIFDTEK.[E]	1xTMTpro [K11]; 1xTMTpro [N-Term]	4.38436e-07	2.53987e-05	1	1	10	Q02878	Q02878 [227-237]		0	1941.02	0.76	0.649	0.384	0.408	0.424	1	1	0.0290903	0.0534471	0.3284	2420.8	2066.6		1222.4	1299.7	1349.1	3184.2	36.91	27.91		33.52	28.97	10.65	25.49		High	3.012e-05	5.605e-08	3.12
High	[R].HQEGEIFDTEK.[E]	1xTMT6plex [K11]; 1xTMT6plex [N-Term]	5.21196e-06	2.53987e-05	1	1	4	Q02878	Q02878 [227-237]		0	1790.93	0.01	0.01	0.01	0.01	0.811					0.643641			582.1			630.2	776.7			10.85			10.74	45.55		High	2.264e-05	3.096e-06	4.32
High	[R].HQEEAQLQDR.[V]	1xTMTpro [N-Term]	5.20795e-05	2.53987e-05	1	2	1	Q96DC7	Q96DC7 [473-482]		0	1557.79	0.781	0.877	0.834	0.593	0.91	0.521107	1	1	0.0584305	1	485	544.7		517.6	368	564.8	620.9	16.14	3.3		5.57	9.33	8.15	18.73		High	2.578e-05	1.938e-05	4.03
High	[R].HQEAEMAQNAVR.[L]	1xTMTpro [N-Term]	1.87017e-07	2.53987e-05	1	1	3	P35222	P35222 [475-486]		0	1687.85	0.711	0.595	0.435	0.981	0.685	0.601656	0.132177	0.0328898	1	0.836657	392.6	328.7		240.4	541.6	378.2	552.1	16.56	37.95		28.1	15.34	3.66	39.08		High	2.578e-05	6.047e-08	4.97
High	[R].HQDPGDPGPGIR.[T]	1xTMTpro [N-Term]	3.63458e-07	2.53987e-05	1	3	5	Q8ND04	Q8ND04 [82-93]		0	1549.8	3.085	2.854	2.344	0.912	0.975	0.461158	0.579397	0.982291	1	1	431.6	399.2		327.8	127.5	136.4	139.9	37.45	16.09		52.63	68.61	9.05	63.89		High	3.012e-05	4.594e-08	3.93
High	[R].HQDEAVVLSYVNGDR.[C]	1xTMTpro [N-Term]	2.41099e-05	2.53987e-05	1	1	2	P11717	P11717 [1878-1892]		0	2006.03	1.26	1.081	1.658	2.141	0.868	1	1	1	0.970373	1	176.1	151.1		231.7	299.3	121.4	139.8	58.4	54.39		34.63	37.42	5.03	70.99		High	3.012e-05	3.901e-06	3.22
High	[R].TMCAVLGLVAR.[Q]	1xCarbamidomethyl [C3]; 1xTMTpro [N-Term]	2.06276e-06	2.53987e-05	1	3	11	Q9Y679-1	Q9Y679-1 [68-78]		0	1494.85	2.96	4.643	4.815	3.446	2.791	0.141418	0.0155322	0.00352244	0.00298233	0.0118653	432.1	677.8		702.9	503.1	407.4	146	11.84	8.71		33.78	62	55.71	56.96		High	2.313e-05	2.248e-07	2.44
High	[K].HQAFEAELSANQSR.[I]	1xTMTpro [N-Term]	3.16189e-07	2.53987e-05	1	3	4	Q13813	Q13813 [614-627]		0	1891.96	0.646	0.89	0.492	0.451	0.608	1	1	1	1	1	723	996.8		551.2	504.9	680.5	1119.9	48.84	40.02		30.5	17.75	16.13	62.69		High	2.578e-05	1.036e-07	5.17
High	[K].HPVSEVGPATVPLQAVVEER.[T]	1xTMTpro [N-Term]	2.12099e-12	2.53987e-05	1	1	8	Q8WUM9	Q8WUM9 [296-315]		0	2418.33	1.399	1.382	1.299	2.485	2.232	1	1	0.845132	0.0206254	0.168688	378.3	373.9		351.5	672.3	603.8	270.5	22.5	46.03		51.97	35.8	19.79	58		High	2.313e-05	3.373e-14	6.8
High	[R].MVSEQCHLLSQFFR.[E]	1xCarbamidomethyl [C6]; 1xTMTpro [N-Term]	3.09484e-07	2.53987e-05	1	4	1	Q6YHU6	Q6YHU6 [1874-1887]		0	2086.05																									No Quan Values	High	3.012e-05	3.887e-08	4.35
High	[R].HPVISESEVFQQFLNFR.[D]	1xTMTpro [N-Term]	9.74719e-10	2.53987e-05	1	1	2	Q9Y5X1	Q9Y5X1 [341-357]		0	2381.26	1.067	0.745	1.014	0.846	0.871	1	1	1	1	1	55.6	38.8		52.8	44.1	45.4	52.1	40.05	28.92		3.14	0.19	9.15	1.62		High	2.578e-05	2.782e-10	5.19
High	[R].TMDILASLATSVDK.[G]	1xTMTpro [K14]; 1xTMTpro [N-Term]	4.65508e-05	2.53987e-05	1	3	7	Q9BSJ2-1	Q9BSJ2-1 [334-347]		0	2073.18	2.027	1.272	3.165	2.1	2.919	0.867348	1	0.00418458	0.119716	0.0275493	110.2	69.2		172	114.1	158.7	54.4	45.11	24.31		22.23	35.49	17.04	69.15		High	2.313e-05	7.813e-06	2.99
High	[R].SIEALLEAGQAR.[D]	1xTMTpro [N-Term]	4.80951e-06	2.53987e-05	1	3	3	Q9P2E9-1	Q9P2E9-1 [959-970]		0	1561.89	0.893	0.613	0.347	0.436	0.01	1	0.224751	0.000770473	0.00300488		634.7	435.5		246.8	310.1		710.5	12.82	20		5.16	11.3		17.22		High	2.313e-05	6.765e-07	2.86
High	[R].HPQTIVLMSDLATTLDAQGR.[F]	1xTMTpro [N-Term]	2.23693e-05	2.53987e-05	1	1	2	Q6DKK2	Q6DKK2 [275-294]		0	2471.32	0.745	0.518	0.421	0.378	0.01						267.3	185.9		150.9	135.7		358.8	18.13	31		13.87	9.95				High	3.012e-05	3.592e-06	2.58
High	[R].SIEALLEAGQAR.[D]	1xTMT6plex [N-Term]	1.35959e-05	2.53987e-05	1	3	3	Q9P2E9-1	Q9P2E9-1 [959-970]		0	1486.84	0.01	0.01	0.01	0.01	1.434					0.761902			212.7			380.1	265.1			13.68			25.44	27.62		High	2.264e-05	7.023e-06	3.67
High	[K].SLEAFFLYGR.[L]	1xTMTpro [N-Term]	5.73362e-05	2.53987e-05	1	1	2	Q8TEQ6	Q8TEQ6 [1275-1284]		0	1506.83	2.075	2.146	3.49	2.063	1.287	1	0.760049	0.0642272	1	1	231.9	239.9		390.2	230.7	143.9	111.8	48.6	45.42		9.21	35.07	14.36	27.65		High	3.012e-05	9.722e-06	2.93
High	[R].TMEAPYFLPEHIFR.[D]	1xTMTpro [N-Term]	2.26101e-05	2.53987e-05	1	2	3	Q14156-1	Q14156-1 [629-642]		0	2055.07	0.01	0.01	2.214	2.037	2.126			0.00122113	0.00293018	0.00230302				445.2	409.7	427.6	201.1				25.24	6.52	0.83	24.93		High	3.012e-05	3.646e-06	3.18
High	[K].TMEQLENVYFPWVSQYR.[F]	1xTMTpro [N-Term]	1.17027e-05	2.53987e-05	1	2	1	Q8TAG9	Q8TAG9 [160-176]		0	2494.24																									No Quan Values	High	2.578e-05	4.177e-06	3.2
High	[K].MVSAVLNGMLDQSFR.[E]	1xTMT6plex [N-Term]	1.57881e-09	2.53987e-05	1	2	7	P78527	P78527 [1592-1606]		0	1896.99	0.01	0.01	0.01	0.01	0.709					1			803.3			344.2	485.2			72.2			97.97	66.26		High	2.264e-05	2.85e-09	3.91
High	[K].MVSAVLNGMLDQSFR.[E]	1xTMTpro [N-Term]	1.09081e-09	2.53987e-05	1	2	21	P78527	P78527 [1592-1606]		0	1972.03	2.355	2.175	2.37	2.169	2.166	0.00247998	0.0250977	0.000545512	0.00164787	0.00144607	699.1	645.5		703.4	643.9	642.8	296.8	29	40.44		28.01	32.44	39.81	46.1		High	2.313e-05	4.145e-11	4.29
High	[R].HPHDIIDDINSGAVECPAS.[-]	1xCarbamidomethyl [C16]; 1xTMTpro [N-Term]	2.50712e-08	2.53987e-05	1	2	16	P30050-1	P30050-1 [147-165]		0	2351.13	1.256	0.663	0.97	0.976	1.028	1	1	1	1	1	1374.3	725.6		1061.2	1068.4	1124.7	1094.4	94.95	57.63		61.06	44.29	21.68	51.61		High	2.313e-05	1.471e-09	5.18
High	[K].MVSAVLNGMLDQSFR.[E]	1xOxidation [M1]; 1xTMTpro [N-Term]	8.00067e-06	2.53987e-05	1	2	2	P78527	P78527 [1592-1606]		0	1988.03	0.01	0.01	1.235	1.235	0.98									230.3	230.2	182.7	186.4				11.88	4.3	4.81			High	2.313e-05	1.053e-06	3.6
High	[K].HPGGGESDASPEAGSGGGGVALK.[K]	1xTMTpro [K23]; 1xTMTpro [N-Term]	3.79922e-05	2.53987e-05	1	1	2	Q9UHI5-1	Q9UHI5-1 [15-37]		0	2602.34	1.026	1.275	1.525	2.378	2.102	1	1	1	0.192454	0.301985	26.2	32.6		39	60.8	53.7	25.6	29.57	28.57		8.33	14.06	16.35	31.17		High	2.578e-05	1.398e-05	3.11
High	[R].TMFNFDAFYQAHYGEQLER.[E]	1xTMTpro [N-Term]	8.91295e-09	2.53987e-05	1	1	1	Q96LL9	Q96LL9 [160-178]		0	2671.26	0.01	0.01	1.043	1.242	1.016			1	1	1				137.5	163.8	134	131.9				51.94	10.58	4.03	9.18		High	2.313e-05	4.533e-10	6.51
High	[K].HPFASVVAQEVFQSGIIPSDTDFR.[I]	1xTMTpro [N-Term]	3.20795e-08	2.53987e-05	1	2	1	Q7Z2K6	Q7Z2K6 [308-331]		0	2951.52																									No Quan Values	High	2.578e-05	9.974e-09	6.54
High	[K].HPSVESVVQCEIDEDVIQVSK.[K]	1xCarbamidomethyl [C10]; 1xTMTpro [K21]; 1xTMTpro [N-Term]	1.10615e-07	2.53987e-05	1	1	5	P19623	P19623 [114-134]		0	3005.57	0.212	0.177	1.113	1.044	1.227	0.865963	0.642754	1	1	1	78.9	65.6		413.7	388.1	456.2	371.7	33.65	19.18		76.43	42.21	7.15	72.59		High	2.313e-05	8.006e-09	3.96
High	[R].KLEVEANNAFDQYR.[D]	1xTMTpro [K1]; 1xTMTpro [N-Term]	1.11209e-07	2.53987e-05	1	2	9	P47756-2	P47756-2 [95-108]		1	2305.24	0.401	0.478	0.512	0.309	0.501	0.828929	1	1	0.0713182	0.893444	518.3	617		661.7	398.7	646.7	1291.7	71.24	89.98		35.57	37.16	23.07	64.32		High	2.578e-05	3.549e-08	3.65
High	[K].KIGELEVGQMENISPGQIIDEPIRPVNIPR.[K]	1xTMTpro [K1]; 1xTMTpro [N-Term]	4.77924e-10	2.53987e-05	1	3	3	Q9Y4I1-1	Q9Y4I1-1 [1439-1468]		1	3950.2	0.649	0.722	0.335	0.371	0.251	1	1	0.935085	0.968325	0.552588	93.6	104.2		48.3	53.5	36.2	144.3	55.07	54.31		3.55	18.95	67.47	32.61		High	2.578e-05	1.336e-10	5.17
High	[K].KLGGSLADSYLDEGFLLDK.[K]	2xTMTpro [K1; K19]; 1xTMTpro [N-Term]	8.92872e-05	2.53987e-05	1	2	1	P78371-1	P78371-1 [204-222]		1	2953.67	1.199	1.085	0.936	1.104	0.991	1	1	1	1	1	113.5	102.7		88.6	104.5	93.8	94.7	16.79	24.36		22.07	15.99	3.42	44.76		High	2.578e-05	3.361e-05	2.98
High	[K].LAEQELIETSER.[V]	1xTMTpro [N-Term]	2.22344e-06	2.53987e-05	1	2	1	P12883	P12883 [1701-1712]		0	1721.92	0.01	0.01	0.177	0.523	1.347			1	1	0.654574				178.2	526.1	1353.9	1005.3				111.8	45.6	105.92	65.18		High	2.313e-05	2.436e-07	2.36
High	[K].MTEEEVEMLVAGHEDSNGCINYEAFVR.[H]	1xCarbamidomethyl [C19]; 1xTMTpro [N-Term]	4.25191e-16	2.53987e-05	1	1	2	P60660	P60660 [120-146]		0	3433.57	0.559	0.697	0.727	0.537	0.621	0.394879	0.967848	1	0.298364	0.562049	76.6	95.5		99.5	73.6	85	136.9	12.48	27.89		12.8	19.54	31.83	0.33		High	2.578e-05	2.735e-16	7.96
High	[K].MTEEEVEMLVAGHEDSNGCINYEELVR.[M]	1xCarbamidomethyl [C19]; 1xTMT6plex [N-Term]	3.4188e-15	2.53987e-05	1	1	7	P60660-2	P60660-2 [120-146]		0	3382.54	0.01	0.01	0.01	0.01	1.469					0.173213			704			277	188.5			32.93			38.74	28.82		High	2.264e-05	3.681e-14	7.62
High	[K].MTEEEVEMLVAGHEDSNGCINYEELVR.[M]	1xCarbamidomethyl [C19]; 1xTMTpro [N-Term]	1.68887e-17	2.53987e-05	1	1	30	P60660-2	P60660-2 [120-146]		0	3457.59	0.37	0.546	1.018	0.51	0.887	0.428727	1	1	0.843586	1	673.6	993.3		1851.5	928.1	1612.5	1818.9	24.93	26.95		44.78	45.77	41.36	41.78		High	2.578e-05	1.46e-16	7.9
High	[R].LAEPSQMLK.[H]	1xTMTpro [K9]; 1xTMTpro [N-Term]	5.12513e-05	2.53987e-05	1	1	2	P35222	P35222 [125-133]		0	1624.96	0.01	0.01	7.758	9.739	7.692			0.202086	0.162484	0.207452				275.9	346.3	273.6	35.6				49.97	27.21	4.47	127.17		High	2.313e-05	8.753e-06	3.06
High	[R].LAEPSQLLK.[S]	1xTMT6plex [K9]; 1xTMT6plex [N-Term]	6.34594e-05	2.53987e-05	1	1	3	P14923	P14923 [116-124]		0	1456.91	0.01	0.01	0.01	0.01	1.112					0.880516			244.2			290.8	261.4			16.03			33.98	15.69		High	2.264e-05	2.57e-05	2.79
High	[R].LAEPQSQGNSQVLLDAPIQLSK.[I]	1xTMTpro [K22]; 1xTMTpro [N-Term]	1.31862e-11	2.53987e-05	1	1	9	Q9NUQ8	Q9NUQ8 [74-95]		0	2944.66	1.571	1.747	1.16	2.094	0.798	1	0.583155	1	0.217286	1	257	285.8		189.7	342.4	130.5	163.6	20.78	21.72		40.67	33.68	59.27	47.29		High	2.313e-05	2.697e-13	6.21
High	[K].TLQDDFLEFAK.[D]	1xTMT6plex [K11]; 1xTMT6plex [N-Term]	3.79945e-06	2.53987e-05	1	1	1	Q96JX3-1	Q96JX3-1 [568-578]		0	1784.98																									No Quan Values	High	2.264e-05	2.358e-06	2.81
High	[K].MTEEEVEMLVAGHEDSNGCINYEELVR.[M]	1xCarbamidomethyl [C19]; 1xOxidation [M8]; 1xTMTpro [N-Term]	2.74312e-12	2.53987e-05	1	1	3	P60660-2	P60660-2 [120-146]		0	3473.58	0.645	0.721	0.703	0.536	0.592	0.521778	1	1	0.354447	0.516961	580.1	648.5		632.7	482.6	532.3	899.8	22.45	25.21		2.02	2.77	32.34	3.7		High	2.578e-05	6.804e-13	7.59
High	[K].TLQDLVYDLSTSGSGSGLPLFVQR.[T]	1xTMTpro [N-Term]	2.17292e-07	2.53987e-05	1	5	1	P36896-1	P36896-1 [178-201]		0	2857.53																									No Quan Values	High	3.012e-05	2.676e-08	4.52
High	[R].IAENLGDVQISDK.[I]	1xTMTpro [K13]; 1xTMTpro [N-Term]	1.19233e-07	2.53987e-05	1	5	3	Q9H078-2	Q9H078-2 [491-503]		0	2010.14	1.986	2.141	2.408	2.334	2.599	0.115342	0.0885499	0.0642212	0.0672152	0.0331904	515.3	555.6		624.9	605.7	674.3	259.5	33.33	17.02		7.82	1.04	5.6	9.47		High	2.578e-05	3.821e-08	4.41
High	[K].MTEEEVETVLAGHEDSNGCINYEAFLK.[H]	1xCarbamidomethyl [C19]; 1xTMTpro [K27]; 1xTMTpro [N-Term]	7.62148e-13	2.53987e-05	1	1	1	P14649	P14649 [177-203]		0	3693.79	0.518	0.583	0.482	0.349	0.372	0.241919	0.573485	0.29148	0.0553236	0.067605	143.8	161.6		133.7	96.8	103	277.4	33.57	18.18		0.43	19.34	19.77	1.87		High	2.578e-05	1.832e-13	5.61
High	[K].LAENIDAQLK.[R]	1xTMT6plex [K10]; 1xTMT6plex [N-Term]	1.8731e-06	2.53987e-05	1	1	2	P37198	P37198 [436-445]		0	1572.94	0.01	0.01	0.01	0.01	0.782					1			655			916.4	1171.8			40.09			33.44	58.78		High	2.264e-05	1.284e-06	3.3
High	[R].LAEMSLEQDNIK.[Q]	1xTMTpro [K12]; 1xTMTpro [N-Term]	5.85744e-05	2.53987e-05	1	2	3	Q9Y5Q9	Q9Y5Q9 [223-234]		0	1999.1	0.925	1.016	0.56	0.693	0.674	1	1	0.00240343	0.112762	0.288904	208	228.5		126.1	155.8	151.6	225	19.93	24.58		9.56	5.07	22.47	19.36		High	3.012e-05	9.984e-06	3.09
High	[K].IAEQVASFQEEK.[S]	1xTMTpro [K12]; 1xTMTpro [N-Term]	1.78652e-05	2.53987e-05	1	3	5	P35221	P35221 [684-695]		0	1987.1	0.751	0.797	0.572	0.588	0.633	0.711665	0.869686	0.10095	0.111715	0.186986	627.2	665.4		477.7	491	528.7	834.8	9.5	18.77		16.54	11.36	10.89	3.74		High	2.313e-05	2.627e-06	4.31
High	[R].LAEMPADSGYPAYLGAR.[L]	1xTMTpro [N-Term]	2.86019e-06	2.53987e-05	1	2	4	P38606	P38606 [365-381]		0	2086.06	1.153	1.149	0.724	0.628	0.733	1	1	1	1	0.884463	342.9	341.8		215.2	186.6	218.1	297.4	58.07	49.07		56.62	56.9	10.27	79.83		High	3.012e-05	4.09e-07	4.59
High	[K].MTEEFDEDSGDYPLTMAGPQWK.[K]	1xTMTpro [K22]; 1xTMTpro [N-Term]	8.80364e-10	2.53987e-05	1	2	3	Q8N3U4-1	Q8N3U4-1 [148-169]		0	3155.48	1.315	1.316	0.912	0.482	0.495	1	1	1	0.91746	0.64726	278	278.2		192.8	102	104.5	211.3	19.44	9.52		73.5	45.33	18.06	93.74		High	3.012e-05	7.856e-11	5.67
High	[R].MTEEPLMCAYCVTEPGAGSDVAGIK.[T]	2xCarbamidomethyl [C8; C11]; 1xTMTpro [K25]; 1xTMTpro [N-Term]	3.6423e-09	2.53987e-05	1	2	3	P11310-1	P11310-1 [149-173]		0	3294.6	0.719	0.785	0.34	0.402	1.681	1	1	1	1	1	188.9	206.2		89.5	105.6	441.8	262.8	66.32	75.19		82.87	89.68	1.23	60.88		High	2.578e-05	1.072e-09	5.27
High	[R].MTELADVFSGVKPLTR.[V]	1xTMTpro [K12]; 1xTMTpro [N-Term]	8.62373e-06	2.53987e-05	1	1	1	Q12768	Q12768 [450-465]		0	2372.35																									No Quan Values	High	2.578e-05	3.067e-06	3.47
High	[R].TIQEADQDGDSAISFTEFVK.[V]	1xTMT6plex [K20]; 1xTMT6plex [N-Term]	2.85121e-08	2.53987e-05	1	1	5	Q99653	Q99653 [159-178]		0	2659.35	0.01	0.01	0.01	0.01	0.281					0.543658			107.2			215.4	765.8			75.86			67.39	104.13		High	2.264e-05	3.469e-08	2.99
High	[R].LAELTPGFSGADIANICNEAALHAAR.[E]	1xCarbamidomethyl [C17]; 1xTMTpro [N-Term]	1.45761e-05	2.53987e-05	1	1	1	Q9UQ90	Q9UQ90 [509-534]		0	2986.54	0.949	1.427	0.74	1.366	1.012	1	1	1	1	1	36.1	54.2		28.1	51.9	38.4	38	19.89	31.73		23.57	4.54	10.27	19.66		High	2.578e-05	5.238e-06	3.75
High	[R].IAELSEDDQK.[I]	1xTMTpro [K10]; 1xTMTpro [N-Term]	3.81959e-05	2.53987e-05	1	3	1	Q9BZE4	Q9BZE4 [296-305]		0	1755.96	2.442	1.262	0.792	1.043	0.01	0.295905	1	1	1		828.8	428.4		268.9	354		339.4	12.71	55.12		14.35	7.16		51.78		High	3.012e-05	6.334e-06	2.99
High	[R].TIQEADQDGDSAISFTEFVK.[V]	1xTMTpro [K20]; 1xTMTpro [N-Term]	8.9696e-15	2.53987e-05	1	1	9	Q99653	Q99653 [159-178]		0	2809.44	6.098	4.991	8.968	8.616	10.255	3.30181e-06	5.7297e-06	1.23697e-07	5.31656e-08	1.44816e-06	1373.8	1124.3		2020.2	1941	2310.3	225.3	32.42	30.32		9.45	19.12	15.46	24.19		High	2.578e-05	1.929e-15	6.84
High	[K].TLQEEVMEAMGIK.[E]	1xTMT6plex [K13]; 1xTMT6plex [N-Term]	9.46783e-05	2.53987e-05	1	1	1	Q96A35	Q96A35 [193-205]		0	1937.05																									No Quan Values	High	2.264e-05	3.549e-05	2.19
High	[K].TLQEEVMEAMGIK.[E]	1xTMTpro [K13]; 1xTMTpro [N-Term]	8.48626e-06	2.53987e-05	1	1	5	Q96A35	Q96A35 [193-205]		0	2087.14	1.043	0.929	1.257	1.184	0.864	1	1	1	1	1	130.8	116.6		157.6	148.5	108.4	125.4	16.73	27.6		21.71	16.76	30.52	27.97		High	2.313e-05	1.123e-06	4.28
High	[R].LAEISDVWEEMK.[T]	1xTMTpro [K12]; 1xTMTpro [N-Term]	1.29212e-07	2.53987e-05	2	3	3	Q01082-1; Q01082-3	Q01082-1 [1037-1048]; Q01082-3 [1024-1035]		0	2058.11	0.334	0.585	0.305	0.263	0.239	0.82039	1	0.4127	0.257291	0.184114	275.5	481.7		250.9	217	197.1	823.8	80.68	26.77		4.77	0.53	47.07	22.5	Shared	High	2.578e-05	4.151e-08	3.7
High	[K].TLQELEELQNDSEAIDQLALESPEVQDLQLER.[E]	1xTMT6plex [N-Term]	7.12825e-08	2.53987e-05	1	1	3	A5D8V6	A5D8V6 [8-39]		0	3924.98	0.01	0.01	0.01	0.01	0.437					0.587086			168.2			210.2	481.1			50.73			84.23	99.62		High	2.264e-05	7.63e-08	3.77
High	[K].TLQELEELQNDSEAIDQLALESPEVQDLQLER.[E]	1xTMTpro [N-Term]	1.07342e-09	2.53987e-05	1	1	2	A5D8V6	A5D8V6 [8-39]		0	4000.02	0.01	0.01	0.683	0.642	0.67									67.7	63.7	66.4	99.2				105.01	3.17	19.66			High	3.012e-05	9.74e-11	6.72
High	[K].IAELMPGASGAEVK.[G]	1xTMTpro [K14]; 1xTMTpro [N-Term]	1.80807e-08	2.53987e-05	1	2	12	P62195-1	P62195-1 [347-360]		0	1981.13	1.668	1.182	0.862	1.031	1.113	0.00607989	1	1	1	1	1145.9	812.1		592.5	708.5	764.6	687.1	20.46	19.07		15.49	13.55	13.21	29.19		High	2.313e-05	1.015e-09	4.27
High	[K].IAELMPGASGAEVK.[G]	1xTMT6plex [K14]; 1xTMT6plex [N-Term]	5.70308e-05	2.53987e-05	1	2	5	P62195-1	P62195-1 [347-360]		0	1831.04	0.01	0.01	0.01	0.01	1.08					0.549681			583.6			502.3	465			5.8			10.09	33.03		High	2.264e-05	2.354e-05	3.25
High	[R].LAEMPADSGYPAYLGAR.[L]	1xTMT6plex [N-Term]	2.70244e-08	2.53987e-05	1	2	1	P38606	P38606 [365-381]		0	2011.02	0.01	0.01	0.01	0.01	0.795					0.191939			193.1			368.2	463			15.23			14.3	5.92		High	2.264e-05	3.312e-08	3.71
High	[K].TLQELSIDGLLNR.[Y]	1xTMTpro [N-Term]	5.04362e-05	2.53987e-05	1	1	1	Q9Y5B6	Q9Y5B6 [794-806]		0	1776.02																									No Quan Values	High	3.012e-05	8.526e-06	2.98
High	[K].LAEQYDAFVK.[F]	1xTMT6plex [K10]; 1xTMT6plex [N-Term]	5.12887e-06	2.53987e-05	1	1	1	Q53H80	Q53H80 [175-184]		0	1641.93	0.01	0.01	0.01	0.01	1.735					0.0723885			684.4			683.3	393.9			5.85			10.79	48.62		High	2.264e-05	3.055e-06	3.33
High	[R].LAESLLALSQQEELADLPK.[D]	1xTMT6plex [K19]; 1xTMT6plex [N-Term]	1.38086e-09	2.53987e-05	1	2	9	Q9BVJ6-1	Q9BVJ6-1 [6-24]		0	2526.44	0.01	0.01	0.01	0.01	1.059					1			447.3			212.9	201.1			74.82			56.92	53.37		High	2.264e-05	2.542e-09	3.79
High	[R].LAFAEEVMDDILDSADQPLTGR.[K]	1xTMT6plex [N-Term]	4.7283e-10	2.53987e-05	1	1	2	O00411	O00411 [861-882]		0	2635.31	0.01	0.01	0.01	0.01	0.627					0.229927			149.4			115.1	183.5			15.94			24.46	39.38		High	2.264e-05	1.008e-09	5.54
High	[R].LAEYFIGDVFAAR.[F]	1xTMTpro [N-Term]	6.04818e-05	2.53987e-05	1	2	8	Q96QU8	Q96QU8 [567-579]		0	1775.97	0.895	1.417	6.051	5.417	10.527	1	1	0.127618	0.323863	0.00576687	22.2	35.1		150	134.3	261	24.8	54.86	32.74		28.01	36.75	24.02	111.27		High	2.313e-05	1.055e-05	3.59
High	[K].TLPSGLDDYPR.[A]	1xTMTpro [N-Term]	1.51329e-05	2.53987e-05	1	2	2	Q13724-1	Q13724-1 [577-587]		0	1537.82	0.01	0.01	0.876	1.817	1.581			1	1	1				841.4	1745.1	1518.7	960.4				76.27	28.33	7.84	23.85		High	2.313e-05	2.174e-06	2.91
High	[K].TIPSQILEVMGDQSLVPYASDLLETMFR.[N]	1xTMT6plex [N-Term]	1.51822e-10	2.53987e-05	1	5	4	Q6YHU6	Q6YHU6 [476-503]		0	3382.75	0.01	0.01	0.01	0.01	1.208					1			207.1			126.2	104.4			32.02			16.65	34.23		High	2.264e-05	3.771e-10	5.19
High	[R].LAEVWMDEFK.[DN]	1xTMTpro [K10]; 1xTMTpro [N-Term]	4.73282e-06	2.53987e-05	2	4	7	Q10472; Q8IUC8-1	Q10472 [369-378]; Q8IUC8-1 [368-377]		0	1876.02	3.358	3.242	3.931	4.489	3.009	0.460857	0.234944	0.122599	0.0217272	0.578913	198.9	192.1		232.9	265.9	178.2	59.2	79.49	82.45		55.97	68.35	25.84	61.69	Shared	High	2.313e-05	5.776e-07	3.95
High	[K].TIPSQILEVMGDQSLVPYASDLLETMFR.[N]	1xTMTpro [N-Term]	1.30258e-05	2.53987e-05	1	5	4	Q6YHU6	Q6YHU6 [476-503]		0	3457.79	1.449	1.288	0.947	1.256	1.08	1	1	1	1	1	54.9	48.7		35.9	47.6	40.9	37.9	25.31	20.84		2.22	12.38	10.42	19.11		High	2.578e-05	4.664e-06	3.41
High	[K].LAEVTEEEWLSIPEVGDAR.[N]	1xTMTpro [N-Term]	1.5445e-06	2.53987e-05	1	2	1	O94906-1	O94906-1 [149-167]		0	2447.26																									No Quan Values	High	2.578e-05	5.261e-07	3.07
High	[K].LAEVTEEEWLSIPEVGDAR.[N]	1xTMT6plex [N-Term]	5.10743e-12	2.53987e-05	1	2	5	O94906-1	O94906-1 [149-167]		0	2372.22	0.01	0.01	0.01	0.01	0.568					0.938698			252			298.5	525.3			33.16			45.63	42.48		High	2.264e-05	2.019e-11	4.72
High	[K].LAEVLVGEQQQCQDAK.[S]	1xCarbamidomethyl [C12]; 1xTMTpro [K16]; 1xTMTpro [N-Term]	1.20848e-05	2.53987e-05	1	3	2	Q9H6D7	Q9H6D7 [202-217]		0	2424.3	2.139	2.749	2.331	2.123	0.01	1	1	1	1		191.2	245.8		208.3	189.8		89.4	27.2	28.35		15.4	2.37		122.26		High	3.012e-05	1.88e-06	3.44
High	[K].LAEVLEAVMPHLDQTPNPLVSSVFHR.[K]	1xTMTpro [N-Term]	6.79263e-08	2.53987e-05	1	2	1	Q14139	Q14139 [680-705]		0	3203.72																									No Quan Values	High	2.578e-05	2.14e-08	4.65
High	[K].IAEVGAGGSK.[S]	1xTMT6plex [K10]; 1xTMT6plex [N-Term]	8.44092e-06	2.53987e-05	1	1	1	Q96QR8	Q96QR8 [61-70]		0	1346.8	0.01	0.01	0.01	0.01	0.394					0.021688			341.1			236.4	600			6.84			19.58	48.45		High	2.264e-05	4.671e-06	2.95
High	[K].IAEVGAGGNK.[S]	1xTMTpro [K10]; 1xTMTpro [N-Term]	6.42304e-06	2.53987e-05	1	1	3	Q00577	Q00577 [88-97]		0	1523.9	1.611	1.445	0.771	0.591	0.602	1	1	0.750076	0.218289	0.118382	1224.2	1098.6		585.8	449.4	457.9	760.1	9.85	14.53		42.88	27.13	32.32	52.99		High	2.313e-05	8.165e-07	2.99
High	[K].IAEVGAGGNK.[S]	1xTMT6plex [K10]; 1xTMT6plex [N-Term]	6.70429e-06	2.53987e-05	1	1	2	Q00577	Q00577 [88-97]		0	1373.82																									No Quan Values	High	2.264e-05	3.85e-06	2.7
High	[R].IAEVDASVVR.[E]	1xTMTpro [N-Term]	5.40641e-05	2.53987e-05	1	1	3	P31930	P31930 [433-442]		0	1362.79	0.851	0.943	0.692	0.975	1.474	1	1	0.922553	1	0.804669	328.9	364.5		267.5	376.8	570	386.6	27.79	26.17		36.02	8.5	1.51	23.66		High	2.313e-05	9.299e-06	2.88
High	[K].LAESGSSLGK.[K]	1xTMTpro [K10]; 1xTMTpro [N-Term]	1.4191e-05	2.53987e-05	1	3	1	Q8NFF5	Q8NFF5 [369-378]		0	1556.91																									No Quan Values	High	2.578e-05	5.099e-06	3.31
High	[R].SIFSDFVFLEAMYNQGFIR.[K]	1xTMTpro [N-Term]	7.46833e-09	2.53987e-05	1	2	3	O95299	O95299 [162-180]		0	2588.32	0.01	0.01	0.752	0.689	1.158			1	0.733989	0.535638				544.6	499	838.9	724.4				23.87	13.68	21.71	22.44		High	2.313e-05	3.697e-10	5.48
High	[R].LAETVFNFQEK.[V]	1xTMT6plex [K11]; 1xTMT6plex [N-Term]	4.61826e-08	2.53987e-05	1	1	15	Q14204	Q14204 [836-846]		0	1784	0.01	0.01	0.01	0.01	1.882					1			1165.2			1854.8	985.6			56.9			47.55	79.29		High	2.264e-05	5.255e-08	3.7
High	[R].LAETQNIAPSFVK.[G]	1xTMTpro [K13]; 1xTMTpro [N-Term]	1.1546e-07	2.53987e-05	1	3	17	Q96TA2-1	Q96TA2-1 [225-237]		0	2026.18	2.224	3.073	1.33	1.483	3.536	0.206179	0.0131865	0.67611	0.435538	0.127339	1441.8	1992.1		862.4	961.1	2291.8	648.2	39.95	46.56		58.13	63.13	3.6	31.75		High	2.578e-05	3.688e-08	4.45
High	[R].LAETQNIAPSFVK.[G]	1xTMT6plex [K13]; 1xTMT6plex [N-Term]	3.36645e-08	2.53987e-05	1	3	3	Q96TA2-1	Q96TA2-1 [225-237]		0	1876.09	0.01	0.01	0.01	0.01	1.89					0.586607			92.6			167.6	88.7			59.49			53.82	59.27		High	2.264e-05	4e-08	3.67
High	[R].LAETQEEISAEVAAK.[A]	1xTMTpro [K15]; 1xTMTpro [N-Term]	1.98792e-09	2.53987e-05	1	4	4	Q9Y383	Q9Y383 [108-122]		0	2197.22	1.064	0.8	0.528	0.615	0.684	1	1	0.392589	0.461118	1	2021.5	1519.4		1003.1	1169.1	1299.6	1899.6	16.1	30.04		25.14	6.89	11.28	40.98		High	2.578e-05	5.775e-10	5.29
High	[R].LAETQEEISAEVAAK.[A]	1xTMT6plex [K15]; 1xTMT6plex [N-Term]	2.55187e-07	2.53987e-05	1	4	1	Q9Y383	Q9Y383 [108-122]		0	2047.13	0.01	0.01	0.01	0.01	0.445					0.000409223			695.1			512.3	1151.3			8.49			14.96	4.7		High	2.264e-05	2.302e-07	4.16
High	[K].TLPSVSETFPTLR.[S]	1xTMTpro [N-Term]	6.15358e-06	2.53987e-05	1	2	2	Q8NBP0-1	Q8NBP0-1 [830-842]		0	1751.99	2.219	1.286	1.055	1.937	0.01	0.155399	1	1	0.13292		333.7	193.5		158.7	291.4		150.4	18.87	27.3		7.01	10.97		35.98		High	3.012e-05	9.177e-07	4.03
High	[K].TLPYLVSNVIELLDVDPNDQEEDGANIDLDSQR.[K]	1xTMT6plex [N-Term]	1.86806e-11	2.53987e-05	1	1	2	P17980	P17980 [85-117]		0	3928.95	0.01	0.01	0.01	0.01	0.902					1			77.6			104.7	116.1			20.09			19.44	48.32		High	2.264e-05	6.186e-11	6.96
High	[R].MTDQEAIQDLWQWR.[K]	1xTMT6plex [N-Term]	1.4647e-09	2.53987e-05	1	2	13	P06748	P06748 [278-291]		0	2049.01	0.01	0.01	0.01	0.01	0.423					0.163693			2970.6			1045.2	2469.5			62.09			71.41	61.5		High	2.264e-05	2.671e-09	3.93
High	[R].MTDQEAIQDLWQWR.[K]	1xTMTpro [N-Term]	1.05802e-08	2.53987e-05	1	2	11	P06748	P06748 [278-291]		0	2124.05	0.755	1.118	0.668	0.533	1.448	1	1	1	1	1	1122.4	1661.9		992.7	792.8	2152.3	1486.5	27.55	29.08		94.38	45.98	70.54	52.91		High	2.313e-05	6.908e-10	4.16
High	[K].IAESYQNILAAIEGSR.[F]	1xTMTpro [N-Term]	2.28534e-05	2.53987e-05	1	1	2	Q16394	Q16394 [127-142]		0	2039.11	0.79	0.898	1.674	0.487	0.677	1	1	1	0.359475	1	84.6	96.2		179.2	52.2	72.5	107.1	36.19	81.4		23.51	20.83	2.03	120.25		High	2.578e-05	8.308e-06	2.39
High	[K].TLPYLVSNVIELLDVDPNDQEEDGANIDLDSQR.[K]	1xTMTpro [N-Term]	1.07394e-12	2.53987e-05	1	1	7	P17980	P17980 [85-117]		0	4003.99	1.83	0.876	1.255	2.674	1.323	1	1	1	0.993365	1	142.2	68.1		97.5	207.8	102.8	77.7	82.9	64.1		11.68	54.41	7.94	57.83		High	2.313e-05	1.552e-14	7.95
High	[K].TLQALQIPAAK.[L]	1xTMTpro [K11]; 1xTMTpro [N-Term]	1.56269e-05	2.53987e-05	1	1	2	P46940	P46940 [557-567]		0	1762.11	0.907	0.968	1.21	1.123	0.834	1	1	1	1	1	397.3	424.1		530.3	492.3	365.6	438.2	19.9	10.99		11.67	8.7	1.84	13.81		High	2.578e-05	5.613e-06	3.54
High	[K].LAESLSSDPEVLLQIDGVTEDK.[L]	1xTMT6plex [K22]; 1xTMT6plex [N-Term]	1.00119e-09	2.53987e-05	1	1	1	P54132	P54132 [1249-1270]		0	2816.52	0.01	0.01	0.01	0.01	0.549					0.24955			178.5			55.9	101.7			25.98			32.8	0.95		High	2.264e-05	1.926e-09	5.07
High	[R].MTDQEAIQDLWQWR.[K]	1xOxidation [M1]; 1xTMTpro [N-Term]	1.06713e-06	2.53987e-05	1	2	4	P06748	P06748 [278-291]		0	2140.05	0.925	0.915	0.952	0.869	0.989	1	1	1	0.847541	1	85	84.2		87.5	79.9	90.9	92	27.15	14.83		47.46	13.23	22.11	57.99		High	3.012e-05	1.439e-07	5.99
High	[R].LAETVFNFQEK.[V]	1xTMTpro [K11]; 1xTMTpro [N-Term]	1.10199e-06	2.53987e-05	1	1	8	Q14204	Q14204 [836-846]		0	1934.09	1.155	1.26	0.993	0.836	0.679	0.220933	0.350778	0.386333	1	1	731.3	797.8		628.7	529.2	429.9	632.9	80.5	16.33		47.71	33.87	43.36	53.34		High	2.578e-05	3.726e-07	3.66
High	[R].LAFAEEVMDDILDSADQPLTGR.[K]	1xTMTpro [N-Term]	2.63525e-07	2.53987e-05	1	1	2	O00411	O00411 [861-882]		0	2710.36	0.942	1.225	0.545	0.33	0.594	1	1	0.672561	0.0839011	0.755423	51.5	67		29.8	18.1	32.5	54.7	28.31	19.37		16.69	29.92	14.3	44.57		High	2.578e-05	8.578e-08	5.48
High	[R].LAELLVSVLEQGLPPSHR.[V]	1xTMTpro [N-Term]	3.88421e-09	2.53987e-05	1	4	2	Q9NPQ8	Q9NPQ8 [46-63]		0	2262.31	1.939	1.998	2.067	1.649	1.828	1	0.454946	0.242501	0.531617	0.386083	48.5	50		51.7	41.2	45.7	25	37.68	22.42		31.39	19.54	25.91	62.22		High	2.313e-05	3.484e-10	5.13
High	[K].LAEIGAPIQGNR.[E]	1xTMTpro [N-Term]	8.02555e-05	2.53987e-05	1	1	8	Q13435	Q13435 [36-47]		0	1542.89	3.744	3.473	1.068	1.082	0.801	0.797552	0.905772	1	1	1	2841.6	2635.9		810.8	821.4	607.9	758.9	39.99	29.18		53.07	73.71	79.94	89.87		High	2.578e-05	3.021e-05	3.41
High	[R].LAEDVVTFQTLPPQR.[R]	1xTMTpro [N-Term]	1.94893e-08	2.53987e-05	1	1	10	Q9HAV4	Q9HAV4 [160-174]		0	2018.12	0.748	0.704	1.115	1.345	1.855	1	1	1	1	0.725492	503	473.7		749.9	904.6	1247.9	672.6	21.11	24.18		49.33	42.89	14.19	86.47		High	2.313e-05	2.49e-09	2.47
High	[R].LAEDVVTFQTLPPQR.[R]	1xTMT6plex [N-Term]	8.21785e-06	2.53987e-05	1	1	3	Q9HAV4	Q9HAV4 [160-174]		0	1943.08	0.01	0.01	0.01	0.01	0.843					0.885925			250.4			316.5	375.5			30.55			38.75	44.89		High	2.264e-05	4.578e-06	3.28
High	[K].LAEDILNTMFDTSYSK.[Q]	1xTMTpro [K16]; 1xTMTpro [N-Term]	7.02337e-05	2.53987e-05	1	3	1	Q13045-1	Q13045-1 [1116-1131]		0	2456.29	1.679	2.919	1.579	1.634	0.01	1	0.610969	1	1		128.3	223		120.6	124.8		76.4	22.96	33.61		8.61	8.7		109.01		High	3.012e-05	1.209e-05	3.26
High	[R].MTKPPVQEMVDELQGPFSYDFSYWAR.[S]	1xTMTpro [K3]; 1xTMTpro [N-Term]	7.52064e-08	2.53987e-05	3	5	3	Q5JPE7; Q15155; P69849	Q5JPE7 [733-758]; Q15155 [733-758]; P69849 [733-758]		0	3729.86	4.517	1.551	3.199	10.893	6.993	0.0914877	1	0.318409	0.00892693	0.026663	56.6	19.4		40.1	136.6	87.7	12.5	41.41	48.78		39.02	25.16	9.14	11.77	Shared	High	2.578e-05	2.387e-08	4.75
High	[R].IAECSSQLAEEEEKAK.[N]	1xCarbamidomethyl [C4]; 2xTMTpro [K14; K16]; 1xTMTpro [N-Term]	4.79713e-11	2.53987e-05	1	5	1	P35580	P35580 [1008-1023]		1	2734.47	0.178	0.118	0.086	0.144	0.033	0.829798	0.73281	0.447282	0.683687	0.115766	210.6	139.1		102.1	170.8	39.3	1182.1	70.93	76.95		17.49	88.75	120.07	81.27		High	2.578e-05	1.27e-11	5.25
High	[R].IAECSSQLAEEEEK.[A]	1xCarbamidomethyl [C4]; 1xTMTpro [K14]; 1xTMTpro [N-Term]	2.16237e-10	2.53987e-05	1	5	11	P35580	P35580 [1008-1021]		0	2231.14	0.11	0.404	0.536	0.181	0.602	0.0620456	0.806601	1	0.116059	1	467.3	1725.3		2285.5	770.4	2567.7	4265.7	121.24	104.5		44.4	87.64	50.56	45.08		High	2.313e-05	6.527e-12	5.27
High	[R].IAECSSQLAEEEEK.[A]	1xCarbamidomethyl [C4]; 1xTMT6plex [K14]; 1xTMT6plex [N-Term]	1.33999e-11	2.53987e-05	1	5	9	P35580	P35580 [1008-1021]		0	2081.05	0.01	0.01	0.01	0.01	0.384					0.954918			749.2			1215	3161.9			108.94			106.53	128.5		High	2.264e-05	4.659e-11	5.5
High	[R].TLQIILEVVPEEDKL.[-]	1xTMT6plex [K14]; 1xTMT6plex [N-Term]	2.52857e-06	2.53987e-05	1	1	4	Q9UPY5	Q9UPY5 [487-501]		1	2197.31	0.01	0.01	0.01	0.01	2.572					0.00200512			248.1			1177.2	457.7			7.62			13.32	21.71		High	2.264e-05	1.664e-06	3.38
High	[R].TLQIILEVVPEEDKL.[-]	1xTMTpro [K14]; 1xTMTpro [N-Term]	3.06652e-06	2.53987e-05	1	1	15	Q9UPY5	Q9UPY5 [487-501]		1	2347.4	4.175	1.543	1.544	3.986	1.547	0.0890625	1	1	0.0562573	0.810865	720.8	266.5		266.7	688.2	267.2	172.7	48.64	41.93		76.23	68.98	53.94	115.15		High	2.313e-05	3.519e-07	4.01
High	[K].TLQLLNDLSIGYSSVR.[K]	1xTMT6plex [N-Term]	8.26199e-06	2.53987e-05	1	1	4	Q9UIA9	Q9UIA9 [613-628]		0	2008.13	0.01	0.01	0.01	0.01	0.453					0.0149955			269.5			141.4	312.4			40.49			33.67	28.39		High	2.264e-05	4.601e-06	4.08
High	[K].TLQLLNDLSIGYSSVR.[K]	1xTMTpro [N-Term]	1.32012e-07	2.53987e-05	1	1	8	Q9UIA9	Q9UIA9 [613-628]		0	2083.17	0.693	0.794	1.161	1.042	1.235	1	1	1	1	0.915335	125.2	143.6		210	188.3	223.2	180.8	66.36	52.81		44.51	53.38	26.17	49.37		High	2.313e-05	9.791e-09	4.67
High	[K].MTIAALESK.[L]	1xTMTpro [K9]; 1xTMTpro [N-Term]	9.12114e-05	2.53987e-05	1	4	4	Q7Z406-6	Q7Z406-6 [1839-1847]		0	1571.93	0.139	0.19	0.337	0.316	0.575	0.115054	0.417435	0.675604	0.472047	0.849802	96.8	133		235.1	220.9	401.6	698.5	37.13	26.54		77.98	70.7	67.29	60.98		High	2.313e-05	1.695e-05	3.72
High	[K].TIQNSSVSPTSSSSSSSSTGETQTQSSSR.[L]	1xTMT6plex [N-Term]	1.10078e-10	2.53987e-05	1	1	1	Q7Z417	Q7Z417 [369-397]		0	3121.46																									No Quan Values	High	2.264e-05	2.869e-10	4.29
High	[K].TLQNTSSEGSR.[L]	1xTMT6plex [N-Term]	6.07945e-07	2.53987e-05	2	5	8	Q06787-5; Q06787	Q06787-5 [569-579]; Q06787 [594-604]		0	1408.72	0.01	0.01	0.01	0.01	0.535					1			1245			116.4	217.8			44.45			69.82	79.39	Shared	High	2.264e-05	4.851e-07	2.7
High	[K].TLQIFNIEMK.[S]	1xTMTpro [K10]; 1xTMTpro [N-Term]	1.30258e-05	2.53987e-05	2	4	6	Q00610-1; P53675	Q00610-1 [87-96]; P53675 [87-96]		0	1845.08	0.851	0.937	0.681	0.582	0.606	1	1	1	0.940612	0.956326	1173.1	1291.5		939.4	802.1	835.2	1379	61.57	13.78		17.17	3.24	21.75	33.33	Shared	High	2.578e-05	4.669e-06	3.21
High	[K].IAEALLSDLPGFR.[C]	1xTMTpro [N-Term]	8.39583e-06	2.53987e-05	1	3	3	Q8NCM8-1	Q8NCM8-1 [502-514]		0	1705.98	1.457	0.963	1.224	0.611	1.984	1	1	1	0.605811	1	54.4	36		45.7	22.8	74.1	37.4	49.69	66.4		48.91	50.1	8.07	174.61		High	2.578e-05	2.983e-06	4.25
High	[R].LAEAFAEELHER.[V]	1xTMTpro [N-Term]	6.06969e-08	2.53987e-05	1	2	4	Q99707	Q99707 [1133-1144]		0	1718.9	1.482	1.812	0.66	1.039	1.712	1	1	1	1	1	118.1	144.3		52.6	82.8	136.3	79.7	33.26	29.11		47.99	31.13	1.46	150.54		High	2.578e-05	1.907e-08	4.85
High	[R].LAEAFAEELHER.[V]	1xTMT6plex [N-Term]	2.07061e-07	2.53987e-05	1	2	2	Q99707	Q99707 [1133-1144]		0	1643.86	0.01	0.01	0.01	0.01	1.616					0.0111873			107.5			211.3	130.7			6.01			6.05	18.04		High	2.264e-05	1.922e-07	4.76
High	[R].TLQPGDGEASTPR.[C]	1xTMTpro [N-Term]	1.33078e-05	2.53987e-05	1	2	1	Q7Z7M0	Q7Z7M0 [1941-1953]		0	1632.85	1.059	0.643	0.58	1.124	0.01						517.3	314		283.2	549.3		488.7	29.61	20.72		2.28	2.43				High	3.012e-05	2.075e-06	3.25
High	[R].MTLADDVTLDDLIMAK.[D]	1xTMTpro [K16]; 1xTMTpro [N-Term]	4.98049e-11	2.53987e-05	1	2	8	P62191	P62191 [372-387]		0	2373.29	0.809	0.734	0.752	0.776	0.648	1	1	0.978885	1	0.391879	73.1	66.3		67.9	70.1	58.5	90.3	18.32	23.96		3.83	2.09	8.66	3.93		High	2.578e-05	1.321e-11	5.3
High	[K].TLQPVSELLTPLGIDLDEWSMATYYLFDESGEFK.[L]	1xTMT6plex [K34]; 1xTMT6plex [N-Term]	1.30097e-16	2.53987e-05	1	1	144	nsp31W	nsp31W [65-98]		0	4366.21	0.01	0.01	0.01	0.01	1.414								41777.8			156.9	110.9			28.39			44.52			High	2.264e-05	2.188e-15	7.24
High	[K].TLQPVSELLTPLGIDLDEWSMATYYLFDESGEFK.[L]	1xOxidation [M21]; 1xTMT6plex [K34]; 1xTMT6plex [N-Term]	1.00379e-14	2.53987e-05	1	1	39	nsp31W	nsp31W [65-98]		0	4382.21	0.01	0.01	0.01	0.01	0.811								10832.1			95.2	117.3			39.43			89.19			High	2.264e-05	9.337e-14	7.94
High	[R].LADVLWNSQIPLLICR.[T]	1xCarbamidomethyl [C15]; 1xTMTpro [N-Term]	4.1712e-08	2.53987e-05	1	4	3	Q13564-1	Q13564-1 [139-154]		0	2215.26	0.01	0.01	1.072	1.131	0.941			1	1	1				255.3	269.3	223.9	238.1				9.51	7.04	6.03	44.03		High	2.313e-05	2.631e-09	5.42
High	[R].LADSPPPQVWQLISK.[V]	1xTMTpro [K15]; 1xTMTpro [N-Term]	6.56216e-06	2.53987e-05	1	1	1	P11441	P11441 [87-101]		0	2287.33	1.988	1.784	1.074	2.055	1.869	0.685966	1	1	0.609598	0.738117	93.4	83.8		50.5	96.6	87.8	47	45.92	28.55		4.72	7.14	13.66	22.3		High	2.578e-05	2.318e-06	3.7
High	[R].IADQFLGAMYTLPR.[Q]	1xTMTpro [N-Term]	8.55592e-05	2.53987e-05	1	2	2	O60341	O60341 [825-838]		0	1900.03	0.01	0.01	1.479	0.318	0.384									320.2	68.8	83.2	216.5				55.13	109.12	10.22			High	2.313e-05	1.572e-05	3.26
High	[R].IADQFLGAMYTLPR.[Q]	1xTMT6plex [N-Term]	1.27497e-05	2.53987e-05	1	2	3	O60341	O60341 [825-838]		0	1824.99	0.01	0.01	0.01	0.01	0.808					0.792339			152.6			158.6	196.3			22.03			7.51	30.61		High	2.264e-05	6.645e-06	3.09
High	[K].LADPVTPVETILQR.[C]	1xTMTpro [N-Term]	1.85474e-05	2.53987e-05	1	1	4	Q9NVN8	Q9NVN8 [328-341]		0	1856.08	0.906	1.345	0.392	0.483	0.917	1	1	0.289415	0.321632	1	197.2	292.8		85.3	105.1	199.7	217.7	24.64	52.47		53.14	39	1.8	47.92		High	2.313e-05	2.745e-06	3.39
High	[K].LADPVTPVETILQR.[C]	1xTMT6plex [N-Term]	1.2215e-05	2.53987e-05	1	1	6	Q9NVN8	Q9NVN8 [328-341]		0	1781.04	0.01	0.01	0.01	0.01	0.671					0.675036			291.4			216.2	322.1			29.91			9.36	53.29		High	2.264e-05	6.41e-06	2.73
High	[R].IADPDQPVLWLDQMPAR.[S]	1xTMTpro [N-Term]	1.07286e-06	2.53987e-05	1	2	3	Q8NBP0-1	Q8NBP0-1 [575-591]		0	2269.2	1.177	0.942	4.536	1.735	1.238	1	1	0.217352	0.987253	1	317.4	253.9		1222.7	467.7	333.7	269.6	36.36	31.81		72.83	7.84	2.62	30.15		High	3.012e-05	1.443e-07	3.4
High	[K].SIFLAEQNHLYEDLFR.[A]	1xTMTpro [N-Term]	1.42829e-08	2.53987e-05	1	2	1	Q96HA7	Q96HA7 [188-203]		0	2299.2	0.879	0.558	2.621	0.9	0.01	1	1	0.87261	1		97.9	62.1		291.7	100.2		111.3	46.81	46.51		10.09	6.29		108.94		High	3.012e-05	1.498e-09	4.52
High	[K].IAEALLSDLPGFR.[C]	1xTMT6plex [N-Term]	5.58251e-05	2.53987e-05	1	3	3	Q8NCM8-1	Q8NCM8-1 [502-514]		0	1630.94																									No Quan Values	High	2.264e-05	2.316e-05	3.36
High	[R].TLQEQLENGPNTQLAR.[L]	1xTMT6plex [N-Term]	3.25465e-09	2.53987e-05	1	3	2	Q9P2E9-1	Q9P2E9-1 [782-797]		0	2041.09	0.01	0.01	0.01	0.01	0.601					0.332247			128.5			218.2	363			8.98			41.58	31.46		High	2.264e-05	5.316e-09	4.4
High	[K].TLQLDNNFEVK.[S]	1xTMTpro [K11]; 1xTMTpro [N-Term]	2.0051e-07	2.53987e-05	1	1	10	Q9UMS4	Q9UMS4 [429-439]		0	1929.09	2.328	2.023	0.975	0.962	0.561	0.166903	0.59836	1	1	0.956207	1831	1591.5		766.6	756.7	441.4	786.6	45.39	24.2		71.78	48.95	48.74	83.9		High	2.313e-05	1.57e-08	3.29
High	[K].TLQLALDLVSSR.[N]	1xTMTpro [N-Term]	3.79945e-06	2.53987e-05	1	1	13	P53618	P53618 [340-351]		0	1619.97	0.17	0.097	0.272	0.2	0.629	0.50437	0.144144	1	1	1	57.4	32.9		92.1	67.7	212.9	338.7	45.3	19.91		83.87	97.82	54.32	94.47		High	2.313e-05	4.492e-07	4.66
High	[K].LAEIGAPIQGNR.[E]	1xTMT6plex [N-Term]	7.21662e-07	2.53987e-05	1	1	3	Q13435	Q13435 [36-47]		0	1467.85	0.01	0.01	0.01	0.01	0.478					0.00440051			1606.3			895.5	1874.8			11.62			11.47	24.64		High	2.264e-05	5.634e-07	3.42
High	[R].TLQEQLENGPNTQLAR.[L]	1xTMTpro [N-Term]	3.75334e-07	2.53987e-05	1	3	6	Q9P2E9-1	Q9P2E9-1 [782-797]		0	2116.13	1.129	1.044	1.518	1.428	0.883	1	1	1	1	1	933.9	863.5		1254.8	1180.9	730	826.9	67.26	54.31		34.63	39.72	38.73	77.38		High	3.012e-05	4.771e-08	5.5
High	[R].LAELEEFINGPNNAHIQQVGDR.[C]	1xTMTpro [N-Term]	4.08873e-17	2.53987e-05	1	2	14	Q00610-1	Q00610-1 [1183-1204]		0	2768.43	0.762	0.884	0.999	0.767	1.142	1	1	1	1	1	494.3	573.6		648.2	497.7	741	649	61.91	38.35		111.5	38.36	25.26	44.23		High	2.578e-05	7.747e-18	8.92
High	[R].LAELEEFINGPNNAHIQQVGDR.[C]	1xTMT6plex [N-Term]	5.05052e-09	2.53987e-05	1	2	5	Q00610-1	Q00610-1 [1183-1204]		0	2693.38	0.01	0.01	0.01	0.01	0.443					0.605135			120.8			294	663.6			86.62			70.96	79.23		High	2.264e-05	7.771e-09	4.51
High	[K].TLQEQMDELLQQCFLHALK.[C]	1xCarbamidomethyl [C13]; 1xTMTpro [K19]; 1xTMTpro [N-Term]	1.72844e-06	2.53987e-05	1	1	1	P41214	P41214 [259-277]		0	2953.58																									No Quan Values	High	2.578e-05	5.909e-07	3.45
High	[K].LAELEEALQK.[A]	1xTMTpro [K10]; 1xTMTpro [N-Term]	9.80675e-06	2.53987e-05	1	1	7	P13647	P13647 [432-441]		0	1752.04	0.703	0.236	0.068	0.092	0.1	1	0.651413	0.00817672	0.0495602	0.018845	4463.4	1501		429.7	585.4	634.6	6350.7	77.56	89.54		85.24	85.49	25.91	139.18		High	2.313e-05	1.325e-06	3.41
High	[K].LAELEEALQK.[A]	1xTMT6plex [K10]; 1xTMT6plex [N-Term]	7.14942e-06	2.53987e-05	1	1	8	P13647	P13647 [432-441]		0	1601.95	0.01	0.01	0.01	0.01	0.197					0.000556361			2576			2585.7	13121.6			39.28			89.99	62.02		High	2.264e-05	4.055e-06	4.24
High	[K].IAEIEAEMAR.[T]	1xTMTpro [N-Term]	7.89815e-05	2.53987e-05	1	1	1	Q9Y295	Q9Y295 [8-17]		0	1436.77	0.813	0.762	0.652	0.578	0.602	1	1	0.337988	0.119569	0.149746	516.3	483.8		413.8	367.2	382.4	635.1	18.63	13.18		24.79	6.94	6.36	5.75		High	2.578e-05	2.967e-05	2.98
High	[K].MTEIQTPENTPR.[L]	1xTMTpro [N-Term]	7.2519e-05	2.53987e-05	1	2	1	Q9NTJ3-1	Q9NTJ3-1 [681-692]		0	1720.89	2.69	2.621	2.423	3.449	4.749	0.147387	0.175831	0.262636	0.0551919	0.0145802	150.7	146.9		135.8	193.3	266.1	56	29.76	14.8		32.45	12.89	18.59	50.81		High	2.578e-05	2.713e-05	3.14
High	[K].TLQEVTQLSQEAQR.[I]	1xTMT6plex [N-Term]	1.98682e-06	2.53987e-05	1	2	2	P40939	P40939 [112-125]		0	1860	0.01	0.01	0.01	0.01	0.371					0.140702			191.3			204.5	551.3			17.98			39.21	85.41		High	2.264e-05	1.35e-06	4.79
High	[K].IAEGVNSLLQMAGLLAR.[L]	1xTMTpro [N-Term]	4.20931e-09	2.53987e-05	1	2	3	P35250-1	P35250-1 [327-343]		0	2060.19	0.611	0.618	0.514	0.537	0.54	1	1	0.746938	0.404418	0.379248	57.3	58		48.2	50.4	50.7	93.9	22.2	15.49		58.56	12.19	26.55	75.46		High	2.313e-05	1.932e-10	4.79
High	[K].IAEGVNSLLQMAGLLAR.[L]	1xTMT6plex [N-Term]	1.17655e-05	2.53987e-05	1	2	1	P35250-1	P35250-1 [327-343]		0	1985.14																									No Quan Values	High	2.264e-05	6.208e-06	4.28
High	[K].TLQEVTQLSQEAQR.[I]	1xTMTpro [N-Term]	2.75068e-07	2.53987e-05	1	2	7	P40939	P40939 [112-125]		0	1935.05	0.807	1.352	1.097	0.689	0.492	1	1	1	1	1	902.8	1512.6		1227.5	770.8	549.8	1118.6	81.17	62.85		56.73	77.37	72.47	53.02		High	3.012e-05	3.436e-08	4.53
High	[-].MTEQAISFAK.[D]	1xMet-loss [N-Term]; 1xTMTpro [K10]; 1xTMTpro [N-Term]	1.34511e-05	2.53987e-05	1	1	2	P12236	P12236 [1-10]	P12236 1xMet-loss [N-Term]	0	1602.93	1.376	1.579	1.565	1.939	1.6	0.0816966	0.0153034	0.0296346	0.0023509	0.0179317	352.7	404.8		401.3	497.1	410.3	256.4	11.83	11.13		3.4	3.32	0.67	3.86		High	2.578e-05	4.824e-06	3.48
High	[R].TLQLDEDVLCVSYSPNQK.[L]	1xCarbamidomethyl [C10]; 1xTMTpro [K18]; 1xTMTpro [N-Term]	8.24244e-05	2.53987e-05	1	1	1	Q9UNX4	Q9UNX4 [545-562]		0	2717.43	0.01	0.01	0.934	0.677	0.784			1	1	1				221.1	160.1	185.6	236.6				100.67	13.96	7.61	43.61		High	2.313e-05	1.502e-05	2.34
High	[R].TIQFVDWCPTGFK.[V]	1xCarbamidomethyl [C8]; 1xTMTpro [K13]; 1xTMTpro [N-Term]	1.79169e-07	2.53987e-05	4	8	14	Q13748-1; Q71U36; Q9BQE3; Q9NY65-2	Q13748-1 [340-352]; Q71U36 [340-352]; Q9BQE3 [340-352]; Q9NY65-2 [274-286]		0	2207.18	2.061	3.602	1.406	1.215	0.899	1	0.471348	1	1	1	1060.1	1852.8		723.3	625.2	462.5	514.4	78.19	69.89		106.7	123.17	117.11	56.57	Shared	High	2.578e-05	5.779e-08	4.79
High	[K].LAEGEQILSGGVFNK.[Q]	1xTMTpro [K15]; 1xTMTpro [N-Term]	1.77538e-06	2.53987e-05	1	2	3	P30260	P30260 [85-99]		0	2170.24	0.01	0.01	0.981	0.79	0.745			1	0.666901	0.331589				289.8	233.3	220.1	295.3				17.18	13.83	3.76	25.71		High	2.578e-05	6.08e-07	3.81
High	[K].LAEGEQILSGGVFNK.[Q]	1xTMT6plex [K15]; 1xTMT6plex [N-Term]	9.77887e-08	2.53987e-05	1	2	1	P30260	P30260 [85-99]		0	2020.15	0.01	0.01	0.01	0.01	0.647					0.218495			259.5			233.4	360.7			10.66			14.9	17.63		High	2.264e-05	1.006e-07	3.63
High	[-].MTEQAISFAK.[D]	1xTMTpro [K10]; 1xTMTpro [N-Term]	1.80575e-05	2.53987e-05	1	1	2	P12236	P12236 [1-10]		0	1733.98	0.39	0.296	0.294	1.224	1.038	1	1	1	1	1	270.1	205		203.8	847.8	719.5	692.8	12.47	22.1		84.13	61.15	7.6	64.58		High	2.313e-05	2.664e-06	3.31
High	[R].IAEFTTNLTEEEEK.[S]	1xTMTpro [K14]; 1xTMTpro [N-Term]	5.30007e-09	2.53987e-05	1	1	35	P35579-1	P35579-1 [1001-1014]		0	2262.2	0.093	0.518	0.419	0.207	0.478	0.41928	0.990424	1	0.528404	1	1033.8	5735.7		4638.7	2293.6	5291.5	11073.4	117.52	89.27		66.45	83.02	21.43	65.08		High	2.313e-05	1.272e-09	4.86
High	[R].IAEFTTNLTEEEEK.[S]	1xTMT6plex [K14]; 1xTMT6plex [N-Term]	1.84724e-08	2.53987e-05	1	1	29	P35579-1	P35579-1 [1001-1014]		0	2112.11	0.01	0.01	0.01	0.01	0.242					0.381245			2009.2			2413.8	9994.8			89.25			106.15	104.78		High	2.264e-05	2.387e-08	3.85
High	[R].LAEFSSQAAEEEEK.[V]	1xTMTpro [K14]; 1xTMTpro [N-Term]	8.85094e-10	2.53987e-05	1	5	2	Q7Z406-6	Q7Z406-6 [1033-1046]		0	2176.13	0.312	0.32	0.407	0.333	0.535	1	1	0.684416	0.816912	1	210.5	215.5		274.8	224.3	361.2	674.5	56.52	51.45		43.61	130.92	143.33	33.12		High	2.313e-05	3.269e-11	5.22
High	[R].LAEFGAAGVNR.[L]	1xTMT6plex [N-Term]	2.18955e-05	2.53987e-05	1	1	1	Q9HA92	Q9HA92 [142-152]		0	1333.74																									No Quan Values	High	2.264e-05	1.057e-05	3.45
High	[K].SLFPENLQADK.[K]	1xTMT6plex [K11]; 1xTMT6plex [N-Term]	2.74142e-05	2.53987e-05	1	1	1	Q12965	Q12965 [544-554]		0	1719.97	0.01	0.01	0.01	0.01	0.585					1			331.5			256.8	439			43.87			125.21	98.64		High	2.264e-05	1.277e-05	3.1
High	[K].TLQLALDLVSSR.[N]	1xTMT6plex [N-Term]	2.98091e-07	2.53987e-05	1	1	11	P53618	P53618 [340-351]		0	1544.92	0.01	0.01	0.01	0.01	1.444					0.24849			498.4			1244.7	862			48.43			40.83	35.44		High	2.264e-05	2.624e-07	3.53
High	[K].SLFPEGNPAK.[I]	1xTMTpro [K10]; 1xTMTpro [N-Term]	5.82624e-05	2.53987e-05	2	2	9	O43795; O43795-2	O43795 [552-561]; O43795-2 [552-561]		0	1667.96	0.9	1.562	0.802	0.678	0.171	1	1	1	1	0.529181	908.2	1576.2		809.6	684.1	172.9	1008.9	63.26	99.22		89.21	83.31	126.99	91.27	Shared	High	2.578e-05	2.175e-05	2.96
High	[K].IAEESNFPFIK.[I]	1xTMTpro [K11]; 1xTMTpro [N-Term]	1.24795e-05	2.53987e-05	1	2	7	P46459	P46459 [556-566]		0	1903.08	0.398	0.254	1.001	0.974	1.356	0.906322	0.236408	1	1	0.980043	184.1	117.5		462.8	450.3	626.9	462.2	20.16	44.27		59.79	53.01	6.82	49.26		High	2.578e-05	4.476e-06	3.3
High	[K].IAEESNFPFIK.[I]	1xTMT6plex [K11]; 1xTMT6plex [N-Term]	1.46391e-06	2.53987e-05	1	2	5	P46459	P46459 [556-566]		0	1752.99	0.01	0.01	0.01	0.01	0.945					0.990929			219.1			265.8	281.2			34.8			25.51	47.51		High	2.264e-05	1.039e-06	3.2
High	[K].IAEENGAAFAGGTSLIQK.[I]	1xTMTpro [K18]; 1xTMTpro [N-Term]	1.24254e-08	2.53987e-05	1	1	1	Q9BYD6	Q9BYD6 [169-186]		0	2385.33	0.01	0.01	0.279	0.307	0.303			1.23031e-05	3.6507e-05	4.01294e-05				287.9	316.7	312.3	1030.7				20.73	6.78	7.82	18.51		High	2.313e-05	6.627e-10	5.53
High	[K].SLFPEGNPAK.[I]	1xTMT6plex [K10]; 1xTMT6plex [N-Term]	2.86019e-06	2.53987e-05	2	2	3	O43795; O43795-2	O43795 [552-561]; O43795-2 [552-561]		0	1517.87	0.01	0.01	0.01	0.01	0.65					0.698273			75.1			120.7	185.8			23.25			51.96	53.26	Shared	High	2.264e-05	1.85e-06	2.89
High	[R].IAEGFSDTALIMVDNTK.[F]	1xTMTpro [K17]; 1xTMTpro [N-Term]	3.44495e-07	2.53987e-05	1	1	1	O43402	O43402 [115-131]		0	2433.32	2.212	0.617	0.86	1.099	0.01	1	1	1	1		324.1	90.3		126	161		146.5	50.25	35.73		5.42	9.76		109.99		High	3.012e-05	4.349e-08	4.97
High	[R].LADMHSTEISLQQR.[L]	1xTMTpro [N-Term]	7.25539e-07	2.53987e-05	1	2	2	O75694	O75694 [1101-1114]		0	1933.01	1.468	1.386	1.367	1.535	1.494	0.17774	0.589204	0.619225	0.227315	0.262986	544.7	514.1		507	569.3	554.1	370.9	23.83	9.84		5.13	0.26	2.32	3.17		High	2.578e-05	2.42e-07	5
High	[R].LAFAIFSSEIDQYQK.[Y]	1xTMTpro [K15]; 1xTMTpro [N-Term]	2.8921e-05	2.53987e-05	1	1	1	Q5JWR5	Q5JWR5 [2181-2195]		0	2368.3																									No Quan Values	High	2.313e-05	4.544e-06	4.42
High	[R].LAFELFAEEQAEGPNR.[L]	1xTMTpro [N-Term]	2.71224e-05	2.53987e-05	1	1	1	Q643R3	Q643R3 [411-426]		0	2125.09	0.01	0.01	1.615	1.128	1.401			0.447769	1	1				308.8	215.7	267.9	191.2				58.77	23.89	5.5	34.53		High	2.313e-05	4.224e-06	3.9
High	[K].LALGIPLPELR.[N]	1xTMTpro [N-Term]	7.06096e-05	2.53987e-05	1	1	14	P27708	P27708 [709-719]		0	1495.95	4.83	5.797	4.031	3.978	3.368	0.000528202	0.000309646	0.000647837	0.000523918	0.00154792	1528	1834		1275.5	1258.6	1065.7	316.4	33.43	3.03		15.61	17.91	24.55	72.22		High	2.578e-05	2.636e-05	3.52
High	[K].LALFNSAIVMQESGEVK.[L]	1xTMTpro [K17]; 1xTMTpro [N-Term]	1.54032e-11	2.53987e-05	1	2	16	Q6ZXV5	Q6ZXV5 [633-649]		0	2444.37	1.02	0.667	2.11	1.973	1.891	1	1	1	0.918468	1	409.4	267.5		846.7	791.7	759	401.3	83.14	68.41		63.06	49.62	55.43	91.88		High	2.578e-05	3.98e-12	5.94
High	[R].LALFNPDVCWDR.[N]	1xCarbamidomethyl [C9]; 1xTMTpro [N-Term]	4.46196e-06	2.53987e-05	1	1	12	O00483	O00483 [36-47]		0	1809.93	1.677	1.786	3.683	3.614	3.288	0.41775	0.152197	0.00214922	0.000883428	0.00631761	605.7	645		1329.7	1304.9	1187.1	361.1	44.43	51.81		32.77	22.64	24.43	75.7		High	2.313e-05	5.412e-07	3.49
High	[R].LALFNPDVCWDR.[N]	1xCarbamidomethyl [C9]; 1xTMT6plex [N-Term]	2.63525e-07	2.53987e-05	1	1	15	O00483	O00483 [36-47]		0	1734.88	0.01	0.01	0.01	0.01	1.999					0.000992039			2310			2529.2	1265.3			11.16			18.79	25.32		High	2.264e-05	2.366e-07	3.96
High	[R].LALFGEHVGALR.[A]	1xTMTpro [N-Term]	3.83466e-07	2.53987e-05	1	3	2	Q9BWH6	Q9BWH6 [1246-1257]		0	1586.93	100	100	100	100	100						57.2	48.9		60	51.7	52.2		41.96	42.07		20.96	13.95	8.76			High	2.313e-05	4.58e-08	4.13
High	[K].LALETTVLVESYTLPDGR.[I]	1xTMTpro [N-Term]	2.7817e-10	2.53987e-05	1	2	18	P61160-1	P61160-1 [233-250]		0	2281.26	0.59	0.642	1.214	2.296	1.015	1	1	1	0.261013	1	222.2	242		457.3	865	382.2	376.7	45.17	72.18		95.58	36.96	8.61	57.58		High	2.313e-05	8.711e-12	3.85
High	[K].LALETTVLVESYTLPDGR.[I]	1xTMT6plex [N-Term]	3.03564e-09	2.53987e-05	1	2	2	P61160-1	P61160-1 [233-250]		0	2206.22	0.01	0.01	0.01	0.01	0.954					1			85.2			126.9	133			19.69			4.48	10.91		High	2.264e-05	5.023e-09	4.05
High	[K].LALESICLLLGESTTDWK.[Q]	1xCarbamidomethyl [C7]; 1xTMTpro [K18]; 1xTMTpro [N-Term]	1.31094e-08	2.53987e-05	1	1	6	Q14204	Q14204 [3319-3336]		0	2657.47	0.01	0.01	0.279	0.236	0.232			0.0146021	0.00795036	0.00575862				96.6	81.8	80.3	346.2				10.13	12.52	8.21	75.99		High	2.313e-05	7.056e-10	6.48
High	[R].SIFWELQDIIPFGNNPIFR.[Y]	1xTMTpro [N-Term]	7.52064e-08	2.53987e-05	1	2	7	Q15392	Q15392 [334-352]		0	2610.4	0.63	0.331	1.988	1.876	1.941	1	0.996555	1	0.588148	0.667632	94.3	49.5		297.5	280.6	290.4	149.6	55.68	55.93		61.73	15.45	7.24	68.54		High	2.313e-05	5.155e-09	4.92
High	[R].MSTSELISELFNDCGLLDSSK.[L]	1xCarbamidomethyl [C14]; 1xTMTpro [K21]; 1xTMTpro [N-Term]	1.48764e-06	2.53987e-05	1	2	1	P51795-2	P51795-2 [449-469]		0	2954.5																									No Quan Values	High	2.313e-05	1.548e-07	3.52
High	[R].MSTSPEAFLALR.[S]	1xTMTpro [N-Term]	6.48293e-05	2.53987e-05	1	2	6	P78527	P78527 [3890-3901]		0	1626.88	0.725	1.133	1.742	1.614	1.673	1	1	0.517882	0.654373	0.786385	462.5	722.5		1110.5	1028.5	1066.5	637.4	64.81	91.13		21.37	22.87	2.79	67.74		High	3.012e-05	1.109e-05	3.71
High	[K].LALELPDVTK.[E]	1xTMTpro [K10]; 1xTMTpro [N-Term]	0.000114686	2.53987e-05	1	2	8	Q96TC7	Q96TC7 [443-452]		0	1707.05	7.088	3.652	5.507	6.455	1.295	0.208563	0.876713	1	0.545084	1	1866.5	961.7		1450.4	1699.8	340.9	263.3	28.21	23.95		64.87	61.32	91.43	155.83		High	2.578e-05	4.348e-05	4.19
High	[R].TLNNLYAEAEK.[L]	1xTMTpro [K11]; 1xTMTpro [N-Term]	7.53271e-07	2.53987e-05	1	2	2	Q7Z5G4-1	Q7Z5G4-1 [49-59]		0	1874.05	0.562	0.709	1.177	1.003	1.304	0.442335	1	1	1	1	225.1	284		471.4	402	522.4	400.6	35.02	19.64		34.9	27.32	10.05	34.05		High	3.012e-05	9.979e-08	3.48
High	[R].LALEETGTEVK.[E]	1xTMTpro [K11]; 1xTMTpro [N-Term]	1.20064e-06	2.53987e-05	1	3	3	Q9UBB6	Q9UBB6 [320-330]		0	1798.05	0.734	0.997	1.788	1.323	1.412	1	1	0.340794	1	1	276.2	375.3		673.1	497.9	531.6	376.4	63.52	54.09		38.61	34.78	14.6	92.33		High	2.313e-05	1.207e-07	4.07
High	[K].TLNNDLGPNWR.[D]	1xTMTpro [N-Term]	2.32234e-05	2.53987e-05	1	3	3	Q8NI60-1	Q8NI60-1 [315-325]		0	1603.85	1.908	2.208	4.317	4.196	4.324	0.531929	0.116119	5.45956e-05	0.000163357	6.67586e-05	294.4	340.7		666.1	647.5	667.2	154.3	21.5	7.8		31.02	28.7	22.42	46.11		High	2.313e-05	5.245e-06	4.08
High	[R].LALEETGTEVK.[E]	1xTMT6plex [K11]; 1xTMT6plex [N-Term]	5.01286e-07	2.53987e-05	1	3	1	Q9UBB6	Q9UBB6 [320-330]		0	1647.96	0.01	0.01	0.01	0.01	2.471					0.0206146			505			1584.6	641.3			9.84			24.56	34.71		High	2.264e-05	4.123e-07	4.56
High	[R].MSVDAVEIETLR.[K]	1xTMT6plex [N-Term]	1.47969e-06	2.53987e-05	1	5	1	P78347	P78347 [102-113]		0	1591.86																									No Quan Values	High	2.264e-05	1.048e-06	2.53
High	[K].LALDVEIATYR.[K]	1xTMTpro [N-Term]	4.29772e-06	2.53987e-05	5	9	20	P35908; P04259; P02538; P48668; P13647	P35908 [471-481]; P04259 [456-466]; P02538 [456-466]; P48668 [456-466]; P13647 [461-471]		0	1567.9	0.573	0.236	0.062	0.127	0.067	1	1	0.282908	0.619025	0.105299	3416.1	1406		368.9	758.4	399.2	5965.7	115.12	118.86		112.63	98.99	11.08	129.91	Shared	High	2.313e-05	5.192e-07	3.21
High	[K].LALDVEIATYR.[K]	1xTMT6plex [N-Term]	1.83338e-06	2.53987e-05	5	9	30	P35908; P04259; P02538; P48668; P13647	P35908 [471-481]; P04259 [456-466]; P02538 [456-466]; P48668 [456-466]; P13647 [461-471]		0	1492.86	0.01	0.01	0.01	0.01	0.269					0.00473099			2536			3128.4	11645.5			46.05			81.84	45.86	Shared	High	2.264e-05	1.256e-06	3.08
High	[R].MSVEADINGLR.[R]	1xTMTpro [N-Term]	2.41099e-05	2.53987e-05	1	2	1	P02533	P02533 [212-222]		0	1508.81																									No Quan Values	High	3.012e-05	3.886e-06	3.18
High	[K].TLNPVFDQSFDFSVSLPEVQR.[R]	1xTMT6plex [N-Term]	4.32573e-12	2.53987e-05	1	4	7	A0FGR8-2	A0FGR8-2 [819-839]		0	2654.37	0.01	0.01	0.01	0.01	1.713					0.64383			384.3			289.4	168.9			60.73			26.58	64.65		High	2.264e-05	1.748e-11	5.3
High	[K].TLNPVFDQSFDFSVSLPEVQR.[R]	1xTMTpro [N-Term]	3.87791e-10	2.53987e-05	1	4	11	A0FGR8-2	A0FGR8-2 [819-839]		0	2729.41	1.804	1.569	1.704	1.921	1.678	1	1	0.874963	0.91212	0.567512	328.9	286		310.6	350.2	305.8	182.3	36.27	50.5		63.74	57.81	46.17	41.35		High	2.578e-05	1.083e-10	4.98
High	[K].LALDLEIATYR.[KT]	1xTMTpro [N-Term]	5.21196e-06	2.53987e-05	4	11	27	P04264; Q6KB66; P19013; P05787	P04264 [473-483]; Q6KB66 [374-384]; P19013 [444-454]; P05787 [382-392]		0	1581.92	0.13	0.054	0.052	0.064	0.068	0.0537366	0.00375898	0.000881032	0.00242736	0.0115711	5825.9	2420.7		2357.4	2858.1	3051.1	44964.5	71.44	83.54		158.02	46.56	56.77	92.39	Shared	High	2.313e-05	6.457e-07	3.45
High	[K].LALDLEIATYR.[KT]	1xTMT6plex [N-Term]	3.40822e-07	2.53987e-05	4	11	43	P04264; Q6KB66; P19013; P05787	P04264 [473-483]; Q6KB66 [374-384]; P19013 [444-454]; P05787 [382-392]		0	1506.87	0.01	0.01	0.01	0.01	0.208					0.00048295			7603.2			8279	39712.7			58.54			41.53	64.44	Shared	High	2.264e-05	2.953e-07	3.09
High	[K].TINQESCIEPLAESITDVLVR.[T]	1xCarbamidomethyl [C7]; 1xTMTpro [N-Term]	1.1758e-09	2.53987e-05	1	1	3	Q07820	Q07820 [280-300]		0	2691.42	0.01	0.01	1.03	0.687	0.594			1	1	0.405223				185.3	123.7	106.8	179.9				33.27	43.24	7.45	31.04		High	2.313e-05	4.507e-11	5.79
High	[R].LALCSADSVAFPVLTHSTR.[N]	1xCarbamidomethyl [C4]; 1xTMTpro [N-Term]	1.37348e-09	2.53987e-05	1	6	3	Q14C86-1	Q14C86-1 [1126-1144]		0	2349.26	0.246	0.233	0.331	0.22	0.25	0.223611	0.147325	0.356613	0.0533346	0.0849136	241.6	229		325.8	216.3	245.6	983.8	11.69	14.85		27.34	35.85	13.97	77.41		High	2.578e-05	3.942e-10	4.43
High	[R].SLFVQELLLSTLVR.[E]	1xTMTpro [N-Term]	4.68238e-06	2.53987e-05	1	1	4	Q9P0J7	Q9P0J7 [317-330]		0	1922.16																									No Quan Values	High	3.012e-05	6.862e-07	3.4
High	[R].LALAGEGEACPLLGSPGAGR.[N]	1xCarbamidomethyl [C10]; 1xTMTpro [N-Term]	7.68359e-08	2.53987e-05	1	2	1	Q96F46	Q96F46 [694-713]		0	2200.17	0.01	0.01	1.316	1.664	1.607			1	1	1				229.9	290.6	280.7	174.7				24.08	26.39	5.42	63.71		High	2.313e-05	5.287e-09	4.81
High	[R].LALADAGDTVEDANFVEAMADAGILR.[L]	1xTMTpro [N-Term]	2.14037e-13	2.53987e-05	1	3	3	Q9P2J5	Q9P2J5 [741-766]		0	2952.49	1.056	1.015	1.193	0.768	1.115	1	1	1	1	1	75.2	72.3		85	54.7	79.4	71.3	64.12	22.61		75.65	30.87	4.41	27.37		High	2.578e-05	4.984e-14	7.78
High	[R].LALADAGDTVEDANFVEAMADAGILR.[L]	1xTMT6plex [N-Term]	1.90853e-11	2.53987e-05	1	3	1	Q9P2J5	Q9P2J5 [741-766]		0	2877.45	0.01	0.01	0.01	0.01	1.514								57.8			81.5	53.8			42.45			13.95			High	2.264e-05	6.313e-11	6.66
High	[R].TLNPSPAGWFVQQHPELELMSSFR.[E]	1xTMTpro [N-Term]	6.98829e-07	2.53987e-05	1	2	1	Q8N1F8	Q8N1F8 [411-434]		0	3075.57	1.65	1.93	1.577	2.161	1.44	0.151304	0.0673281	0.294865	0.024281	0.464813	64.6	75.6		61.8	84.6	56.4	39.2	10.85	10.8		16.16	26.88	9.81	20.56		High	2.578e-05	2.339e-07	3.3
High	[K].TLNVESNFISGAGILR.[L]	1xTMTpro [N-Term]	2.81028e-07	2.53987e-05	1	2	5	P28289	P28289 [256-271]		0	1995.12	0.853	0.712	0.375	0.29	0.306	1	1	0.370757	0.0947534	0.0878151	315.1	263.3		138.5	107.1	113	369.6	17.48	18.63		47.6	48.96	42.07	46.62		High	2.578e-05	9.208e-08	3.39
High	[R].LALGSFVEEYNNK.[V]	1xTMT6plex [K13]; 1xTMT6plex [N-Term]	1.87718e-08	2.53987e-05	1	2	15	P61962	P61962 [34-46]		0	1942.07	0.01	0.01	0.01	0.01	0.839					0.586159			1044.3			693.9	827.4			24.35			14.28	28.4		High	2.264e-05	2.414e-08	3.41
High	[K].LALHSGMDYAIMTGGDVAPMGR.[E]	1xTMTpro [N-Term]	1.2365e-11	2.53987e-05	2	6	14	Q9NVI7-2; Q5T9A4	Q9NVI7-2 [365-386]; Q5T9A4 [365-386]		0	2567.27	0.537	0.517	0.771	0.787	0.977	1	0.998904	1	1	1	306.3	294.9		439.7	448.5	556.8	570.2	12.58	19.09		25.86	26.68	9.96	49.68	Shared	High	2.313e-05	2.506e-13	6.03
High	[R].IAIPGLAGAGNSVLLVSNLNPER.[V]	1xTMT6plex [N-Term]	7.77397e-14	2.53987e-05	1	3	14	P26599	P26599 [326-348]		0	2504.44	0.01	0.01	0.01	0.01	0.906					1			86.7			143.2	158.2			20.92			34.48	38.08		High	2.264e-05	5.46e-13	6.16
High	[K].LALPGHAESYNPPPEYLLSEEER.[L]	1xTMTpro [N-Term]	5.68244e-09	2.53987e-05	1	2	2	Q14137	Q14137 [305-327]		0	2915.47	0.947	1.199	0.635	0.631	2.277	1	1	1	1	0.788344	119.8	151.7		80.2	79.9	288	126.5	30.84	35.45		55.83	62.56	15.36	40.22		High	3.012e-05	5.675e-10	5.68
High	[K].TINDFLFQSQIDNINLFK.[V]	1xTMTpro [K18]; 1xTMTpro [N-Term]	2.26809e-07	2.53987e-05	2	6	4	A8MPP1; Q96FC9-2	A8MPP1 [479-496]; Q96FC9-2 [477-494]		0	2778.53	2.009	1.412	1.821	1.929	0.01						433.6	304.8		393	416.5		215.9	25.81	17.33		5.22	5.88			Shared	High	3.012e-05	2.8e-08	4.17
High	[R].LALNVMADNFVFDGSSLPADVHR.[Y]	1xTMTpro [N-Term]	1.48361e-11	2.53987e-05	1	2	17	Q96KA5-1	Q96KA5-1 [174-196]		0	2792.44	1.86	1.665	1.273	2.321	0.387	0.851427	1	1	1	1	928.7	831.3		635.9	1159.1	193.5	499.4	17.73	27.76		59.55	74.43	96.83	80.75		High	3.012e-05	1.046e-12	8.29
High	[R].LALNVMADNFVFDGSSLPADVHR.[Y]	1xTMT6plex [N-Term]	1.15086e-09	2.53987e-05	1	2	4	Q96KA5-1	Q96KA5-1 [174-196]		0	2717.39	0.01	0.01	0.01	0.01	0.741					0.607404			59.5			80	107.9			38.07			14.29	47.34		High	2.264e-05	2.169e-09	4.13
High	[R].LALMLNDMELVEDIFTSCK.[D]	1xCarbamidomethyl [C18]; 1xTMTpro [K19]; 1xTMTpro [N-Term]	2.79526e-07	2.53987e-05	1	3	4	Q13200	Q13200 [268-286]		0	2850.49			100	100	100									75	69.8	65.4					44.39	16.11	5.7			High	2.313e-05	2.292e-08	3.74
High	[K].TLNEADCATVPPAIR.[S]	1xCarbamidomethyl [C7]; 1xTMT6plex [N-Term]	5.18767e-09	2.53987e-05	1	3	1	P31040	P31040 [648-662]		0	1856.97	0.01	0.01	0.01	0.01	2.291								114.1			258.4	112.8			9.54			3.46			High	2.264e-05	7.961e-09	3.53
High	[R].LALLVAAGAPEVLVSAPR.[S]	1xTMTpro [N-Term]	5.15995e-09	2.53987e-05	1	1	2	Q7Z4H8	Q7Z4H8 [14-31]		0	2051.25	2.483	1.383	4.806	2.094	0.01						41.4	23.1		80.2	34.9		16.7	37.63	25.26		10.18	12.88				High	3.012e-05	5.105e-10	4.35
High	[R].TINEVENQILTR.[D]	1xTMTpro [N-Term]	4.85426e-07	2.53987e-05	2	7	3	P12814-1; O43707	P12814-1 [727-738]; O43707 [746-757]		0	1733.97	0.191	0.148	0.497	0.519	1.206	0.260461	0.111933	0.909481	0.31161	1	164.6	127.7		429	447.9	1040.5	862.9	23.45	11.26		120.07	66.11	35.89	84.12	Shared	High	2.313e-05	4.316e-08	3.89
High	[R].LALLTELSQNR.[S]	1xTMTpro [N-Term]	5.04709e-06	2.53987e-05	1	3	6	Q8N3P4-1	Q8N3P4-1 [1380-1390]		0	1561.92	1.196	1.99	5.155	2.087	3.049	1	0.873099	0.00194555	0.393528	0.0819306	294.7	490.5		1270.4	514.3	751.4	246.4	58.84	19.17		21.4	32.89	8.88	38.52		High	2.313e-05	6.202e-07	3.42
High	[K].MSSSDEGAK.[F]	1xTMTpro [K9]; 1xTMTpro [N-Term]	5.88881e-05	2.53987e-05	1	1	4	Q99519	Q99519 [99-107]		0	1519.79	1.814	0.603	1.436	1.509	0.97	1	1	1	1	1	769.5	255.7		609.1	639.9	411.5	424.1	81.33	62.93		45.58	54.84	17.97	149.77		High	2.578e-05	2.191e-05	2.85
High	[K].MSSSDTPLGTVALLQEK.[Q]	1xTMTpro [K17]; 1xTMTpro [N-Term]	4.95145e-08	2.53987e-05	1	1	1	O43290	O43290 [759-775]		0	2385.32	0.806	0.765	0.423	0.478	0.01	0.568515	0.285034	0.000232209	0.000924442		212	201.2		111.4	125.8		263.1	7.47	8.04		11.16	3.41		23.22		High	3.012e-05	5.602e-09	4.48
High	[K].IALLQSLLDDANLR.[K]	1xTMTpro [N-Term]	1.21497e-05	2.53987e-05	1	1	3	Q86VS8	Q86VS8 [489-502]		0	1859.09	0.436	0.466	0.439	0.379	0.814	0.174595	0.134106	0.0930767	0.0949755	1	56.1	59.9		56.4	48.7	104.6	128.5	50.52	36.16		16.94	33.21	8.31	142.95		High	3.012e-05	1.883e-06	3.64
High	[K].SLGADFTFGFIQVMDGEKDPR.[N]	1xTMTpro [K18]; 1xTMTpro [N-Term]	7.99006e-07	2.53987e-05	1	4	2	Q96T76-1	Q96T76-1 [168-188]		1	2938.53	0.21	0.364	0.428	0.608	0.588	0.0398266	0.236563	0.0990194	0.587664	0.73225	24.6	42.7		50.3	71.4	69	117.4	3.51	17.8		39.01	26.59	2.55	79.75		High	2.313e-05	7.595e-08	3.61
High	[R].LALGSFVEEYNNK.[V]	1xTMTpro [K13]; 1xTMTpro [N-Term]	5.44399e-09	2.53987e-05	1	2	9	P61962	P61962 [34-46]		0	2092.16	0.912	0.888	1.075	0.977	1.62	1	1	1	1	1	497.3	483.8		585.7	532.7	882.8	545	30.81	33.72		41.33	42.45	50.33	28.33		High	3.012e-05	5.419e-10	3.89
High	[R].IALLPLLQAETDRR.[T]	1xTMTpro [N-Term]	1.7322e-08	2.53987e-05	1	2	29	Q9P0J0	Q9P0J0 [69-82]		1	1913.15	0.66	0.797	1.479	1.375	1.016	1	1	1	1	1	648.8	783.1		1453.9	1351.8	999	982.9	65.89	69.3		51.58	38.03	40.44	93.1		High	2.313e-05	9.681e-10	5.36
High	[R].IALLPLLQAETDR.[R]	1xTMTpro [N-Term]	4.93292e-07	2.53987e-05	1	2	18	Q9P0J0	Q9P0J0 [69-81]		0	1757.05	2.863	3.337	3.336	3.011	1.265	0.0466699	0.0350106	0.00949594	0.137995	0.448369	1013.2	1181.3		1180.7	1065.7	447.7	354	26.16	27.45		61.78	60.76	91.77	36.81		High	2.578e-05	1.638e-07	3.46
High	[R].IALLPLLQAETDR.[R]	1xTMT6plex [N-Term]	4.07352e-06	2.53987e-05	1	2	6	Q9P0J0	Q9P0J0 [69-81]		0	1682	0.01	0.01	0.01	0.01	1.177					0.901455			315			818.1	695			15.01			10.02	27.89		High	2.264e-05	2.508e-06	2.95
High	[K].IALLNVELELK.[A]	1xTMTpro [K11]; 1xTMTpro [N-Term]	2.23192e-07	2.53987e-05	1	4	18	Q99832	Q99832 [237-247]		0	1863.18	1.684	1.244	2.287	1.326	1.986	1	1	1	1	1	792.3	585		1076	624	934.1	470.4	68.52	53.04		44.66	55.42	59.53	55.31		High	2.313e-05	1.779e-08	4.33
High	[K].TLNEWSSQINPDLVR.[E]	1xTMT6plex [N-Term]	2.43688e-09	2.53987e-05	1	1	1	P48507	P48507 [50-64]		0	2001.06	0.01	0.01	0.01	0.01	0.687					0.0185176			310			199	289.6			8.63			10.13	5.19		High	2.264e-05	4.151e-09	4.12
High	[K].SLGADFTFGFIQVMDGEK.[D]	1xTMTpro [K18]; 1xTMTpro [N-Term]	5.26811e-06	2.53987e-05	1	4	1	Q96T76-1	Q96T76-1 [168-185]		0	2570.35			100	100	100									50	51.7	66					10.94	17.93	1.88			High	2.313e-05	6.547e-07	2.76
High	[R].LALLLSQFVGSQSVR.[E]	1xTMTpro [N-Term]	1.50936e-07	2.53987e-05	1	4	12	P52948-1	P52948-1 [1358-1372]		0	1922.14	1.164	0.893	1.501	1.146	1.667	0.681641	1	0.0608049	0.606813	0.0412363	86.4	66.3		111.4	85.1	123.7	74.2	39.47	32.1		21.69	17.64	14.95	53.4		High	2.313e-05	1.136e-08	4.12
High	[K].TLNEWSSQINPDLVR.[E]	1xTMTpro [N-Term]	5.45283e-08	2.53987e-05	1	1	2	P48507	P48507 [50-64]		0	2076.1	0.01	0.01	1.385	1.173	1.438			0.480271	0.640282	0.236484				271.2	229.7	281.6	195.8				14.67	13.5	2.93	49.77		High	2.313e-05	3.574e-09	2.76
High	[K].TLNHFDLTNGVLVESLSEEPLPSLR.[R]	1xTMT6plex [N-Term]	2.05288e-09	2.53987e-05	1	1	2	Q8NCN4	Q8NCN4 [595-619]		0	3009.61	0.01	0.01	0.01	0.01	1.201								138			193	160.7			16.11			15.52			High	2.264e-05	3.575e-09	4.04
High	[R].LAILGGVEGQPAK.[D]	1xTMTpro [K13]; 1xTMTpro [N-Term]	1.10331e-05	2.53987e-05	1	3	4	O75354-1	O75354-1 [304-316]		0	1861.14	1.977	1.973	1.48	3.459	2.528	0.0786493	0.0622177	0.611336	0.00273675	0.0152914	302.1	301.5		226.1	528.5	386.2	152.8	18.83	22.76		10.34	4.44	11.42	9.15		High	2.578e-05	3.949e-06	3.74
High	[R].LALIGGLEGFLSK.[M]	1xTMTpro [K13]; 1xTMTpro [N-Term]	1.29417e-06	2.53987e-05	1	1	2	O75127	O75127 [465-477]		0	1926.19	1.829	1.581	1.512	1.486	1.43	0.0798334	0.334245	0.459107	0.460099	0.548403	309.9	267.9		256.1	251.8	242.3	169.4	23.44	14.64		10.38	1.22	6.69	11.13		High	2.578e-05	4.38e-07	4.26
High	[K].TLNMTTSPEEK.[R]	1xTMT6plex [K11]; 1xTMT6plex [N-Term]	2.78458e-06	2.53987e-05	1	2	1	P49915	P49915 [326-336]		0	1708.92	0.01	0.01	0.01	0.01	0.899					0.539474			489.8			489.7	544.7			24.38			11.3	43.76		High	2.264e-05	1.802e-06	3.48
High	[K].SIFYEEELSK.[R]	1xTMT6plex [K10]; 1xTMT6plex [N-Term]	9.19625e-06	2.53987e-05	1	6	1	Q5VT25-1	Q5VT25-1 [697-706]		0	1702.93	0.01	0.01	0.01	0.01	2.55					1			277.7			584.8	229.4			10.97			34.5	129.9		High	2.264e-05	5.038e-06	3.39
High	[K].IAILDIEPQTLK.[I]	1xTMT6plex [K12]; 1xTMT6plex [N-Term]	5.34895e-05	2.53987e-05	1	3	1	Q00013-1	Q00013-1 [375-386]		0	1812.12																									No Quan Values	High	2.264e-05	2.232e-05	2.97
High	[K].TLNNDLGPNWR.[D]	1xTMT6plex [N-Term]	5.0742e-06	2.53987e-05	1	3	2	Q8NI60-1	Q8NI60-1 [315-325]		0	1528.81	0.01	0.01	0.01	0.01	3.431					7.29744e-07			1806.9			2945.4	858.5			17.49			13.52	25.79		High	2.264e-05	3.027e-06	4.16
High	[R].IALLPLLQAETDRR.[T]	1xTMT6plex [N-Term]	6.74538e-09	2.53987e-05	1	2	34	Q9P0J0	Q9P0J0 [69-82]		1	1838.11	0.01	0.01	0.01	0.01	3.057					0.000427545			1284.3			1204.7	394.1			9.19			15.47	59.01		High	2.264e-05	1.001e-08	3.93
High	[R].MTAMDNASK.[N]	1xOxidation [M]; 1xTMTpro [K9]; 1xTMTpro [N-Term]	5.76433e-05	2.53987e-05	2	2	8	P36542-2; P36542-1	P36542-2 [254-262]; P36542-1 [254-262]		0	1592.83	2.152	3.071	3.615	2.865	0.448	1	0.365333	0.846604	1	1	1197.6	1709.2		2011.9	1594.4	249.5	556.5	34.49	30.03		83.75	70.85	113.67	43.33	Shared	High	2.313e-05	1.002e-05	2.82
High	[K].MSVQPTVSLGGFEITPPVVLR.[L]	1xTMT6plex [N-Term]	1.79345e-13	2.53987e-05	1	3	29	P06748	P06748 [81-101]		0	2456.38	0.01	0.01	0.01	0.01	0.473					0.327431			1704.9			479.3	1012.4			60.1			50.61	41.78		High	2.264e-05	1.125e-12	5.82
High	[R].LAHEDAECEK.[L]	1xCarbamidomethyl [C8]; 1xTMT6plex [K10]; 1xTMT6plex [N-Term]	7.38295e-06	2.53987e-05	1	2	8	Q9UG63	Q9UG63 [179-188]		0	1659.84	0.01	0.01	0.01	0.01	1.672					0.283892			1672.4			1676.1	1002.3			32.04			54.2	31.31		High	2.264e-05	4.166e-06	4.31
High	[R].SLFSSIGEVESAK.[L]	1xTMT6plex [K13]; 1xTMT6plex [N-Term]	1.19679e-08	2.53987e-05	1	2	3	Q15717	Q15717 [38-50]		0	1812.02	0.01	0.01	0.01	0.01	0.47					0.0158783			1247			828.3	1763.5			11.41			28.88	19.73		High	2.264e-05	1.64e-08	4.89
High	[K].TIPLTDNTVIEEHLGK.[F]	1xTMTpro [K16]; 1xTMTpro [N-Term]	4.65289e-10	2.53987e-05	1	1	4	Q6DKI1	Q6DKI1 [164-179]		0	2388.36	0.514	1.292	0.34	0.275	0.554	1	1	0.846081	0.68115	1	454.3	1141.2		300.6	242.7	488.8	883.1	86.27	58.48		57.45	40.12	12.41	75.4		High	2.578e-05	1.306e-10	7.3
High	[K].LAGFLDLTEQEFR.[I]	1xTMTpro [N-Term]	3.64822e-08	2.53987e-05	1	2	5	Q9Y262	Q9Y262 [475-487]		0	1842.99	0.433	0.435	0.183	0.135	0.552	1	1	0.243953	0.172893	1	259	260.3		109.4	80.8	330.7	598.8	112.35	62.93		75.66	81.37	32.81	37.93		High	2.578e-05	1.133e-08	3.74
High	[K].LAGFLDLTEQEFR.[I]	1xTMT6plex [N-Term]	6.60233e-09	2.53987e-05	1	2	6	Q9Y262	Q9Y262 [475-487]		0	1767.95	0.01	0.01	0.01	0.01	0.193					0.000256774			399			398.9	2065.1			30.07			67.77	33.84		High	2.264e-05	9.801e-09	4.15
High	[K].TIPLYNLTGLSVSNGK.[D]	1xTMTpro [K16]; 1xTMTpro [N-Term]	4.89866e-08	2.53987e-05	1	1	5	O94832	O94832 [898-913]		0	2285.34	0.463	0.584	0.662	0.252	0.258	0.973507	1	1	0.0947185	0.092129	1398.3	1763.4		1997.2	761.7	777.9	3017.3	52.73	31.03		16.32	4.29	38.64	41.99		High	2.578e-05	1.537e-08	5.33
High	[R].IAGDQSTLQR.[Y]	1xTMTpro [N-Term]	6.34594e-05	2.53987e-05	1	1	2	Q92485-1	Q92485-1 [382-391]		0	1392.78	1.965	0.814	1.021	1.328	0.01	1	1	1	1		642	266.1		333.8	434.1		326.8	22.78	63.64		23.49	6.71		88.74		High	2.578e-05	2.37e-05	3.2
High	[R].IAGDQSTLQR.[Y]	1xTMT6plex [N-Term]	3.05106e-05	2.53987e-05	1	1	1	Q92485-1	Q92485-1 [382-391]		0	1317.73	0.01	0.01	0.01	0.01	0.833					1			514.3			882.7	1059.7			39.62			59.57	26.16		High	2.264e-05	1.395e-05	3.1
High	[K].TIPMDGQHFCFTR.[H]	1xCarbamidomethyl [C10]; 1xTMTpro [N-Term]	6.55307e-07	2.53987e-05	1	1	7	P30837	P30837 [160-172]		0	1913.93	0.177	0.27	0.694	0.888	1.201	0.16805	0.583159	1	1	1	192.7	294.2		757.5	969.2	1310.7	1091.2	35.61	42.97		45.97	48.41	12.88	125.92		High	3.012e-05	8.574e-08	5.01
High	[K].LAGDHIEYYK.[A]	1xTMTpro [K10]; 1xTMTpro [N-Term]	2.50162e-06	2.53987e-05	1	3	21	Q15070-1	Q15070-1 [188-197]		0	1817.01	1.265	2.346	4.622	7.447	6.57	1	1	0.0496547	0.00665596	0.0186609	290.5	538.7		1061.5	1710.3	1508.8	229.7	60.99	44.19		62.14	47.24	21.22	94.57		High	2.313e-05	2.799e-07	3.54
High	[R].MTAAQPSETTVGNMVR.[R]	1xTMT6plex [N-Term]	9.62039e-05	2.53987e-05	1	1	2	P49770	P49770 [68-83]		0	1921.97	0.01	0.01	0.01	0.01	0.832					0.68859			89.2			110.5	132.8			24.17			27.93	54.53		High	2.264e-05	3.596e-05	1.99
High	[R].LAGCTVFITGASR.[G]	1xCarbamidomethyl [C4]; 1xTMT6plex [N-Term]	3.88176e-06	2.53987e-05	1	2	1	Q6YN16	Q6YN16 [8-20]		0	1581.86	0.01	0.01	0.01	0.01	1.255					0.932533			352.9			303.4	241.8			12.09			15.4	62.85		High	2.264e-05	2.4e-06	3.4
High	[K].LAGANPAVITCDELLLGHEK.[A]	1xCarbamidomethyl [C11]; 1xTMTpro [K20]; 1xTMTpro [N-Term]	3.1328e-16	2.53987e-05	1	2	6	P78527	P78527 [4051-4070]		0	2729.52	1.65	1.903	2.844	2.491	3.166	0.151513	0.0464178	0.00518447	0.0105788	0.00231702	1182	1363.8		2038	1784.6	2268.4	716.5	21.73	14.29		11.79	6.5	15.15	7.97		High	2.578e-05	6.221e-17	8.84
High	[R].IAGALGGLLTPLFLR.[G]	1xTMTpro [N-Term]	1.37571e-08	2.53987e-05	1	2	7	Q9NX61	Q9NX61 [434-448]		0	1816.14	2.442	1.727	9.352	7.585	10.172	1	1	0.00511854	0.00782852	0.0043493	52.8	37.4		202.4	164.1	220.1	21.6	33.8	26.91		40.47	41.1	37.43	100.12		High	2.578e-05	4.185e-09	4.1
High	[K].TIPNDPGFVVTLSNR.[M]	1xTMTpro [N-Term]	8.95322e-06	2.53987e-05	1	2	2	Q93009	Q93009 [802-816]		0	1934.07	1.062	0.993	0.835	1.143	0.926	1	1	1	1	1	733.1	685.5		575.9	789	639	690	17.37	4.8		8.55	13.53	9.86	6.45		High	2.578e-05	3.181e-06	2.87
High	[R].LAGGDWFTSR.[T]	1xTMTpro [N-Term]	3.92309e-05	2.53987e-05	1	1	3	P30153	P30153 [135-144]		0	1413.74	2.159	2.57	2.082	1.813	1.483	0.633473	0.343382	1	0.896615	1	905.1	1077.4		872.9	760.1	621.8	419.3	37.5	34.57		67.04	27.76	19.66	63.81		High	2.313e-05	6.451e-06	3.34
High	[K].LAFYPNQDGDILR.[D]	1xTMTpro [N-Term]	4.16076e-05	2.53987e-05	1	6	1	Q14C86-1	Q14C86-1 [1328-1340]		0	1825.98																									No Quan Values	High	2.578e-05	1.538e-05	3.55
High	[R].IAFWDDVYGFK.[M]	1xTMT6plex [K11]; 1xTMT6plex [N-Term]	8.98974e-07	2.53987e-05	1	2	10	O60678	O60678 [380-390]		0	1818.98	0.01	0.01	0.01	0.01	0.719					0.208201			400.6			80.2	111.6			11.37			30.07	23.12		High	2.264e-05	6.795e-07	3.92
High	[K].SLFSNVVTK.[N]	1xTMT6plex [K9]; 1xTMT6plex [N-Term]	6.25327e-06	2.53987e-05	1	2	1	P31939	P31939 [398-406]		0	1452.88	0.01	0.01	0.01	0.01	0.134					0.00136018			113.1			113.6	849			15.38			20.08	44.06		High	2.264e-05	3.619e-06	2.71
High	[R].MTALAQDFAVGLGPR.[L]	1xTMTpro [N-Term]	8.76343e-06	2.53987e-05	1	2	2	P50416	P50416 [202-216]		0	1851.01	0.529	1.117	1.789	1.346	2.11	0.936139	1	1	1	0.777545	57.2	120.9		193.5	145.5	228.2	108.2	26.25	31.66		55.78	54.09	1.91	69.98		High	2.313e-05	1.165e-06	4.38
High	[K].LAFSVTNNVIR.[L]	1xTMTpro [N-Term]	4.65736e-06	2.53987e-05	1	2	2	Q5SRE5	Q5SRE5 [816-826]		0	1537.9	4.554	5.68	8.4	7.471	7.538	0.00146652	0.000622761	0.000246872	0.000314471	0.000329516	373.6	465.9		689.1	612.9	618.4	82	26.59	25.87		0.14	1.01	7.12	12.79		High	2.578e-05	1.632e-06	3.52
High	[K].SIFSLDTPEQYQEAFQK.[L]	1xTMTpro [K17]; 1xTMTpro [N-Term]	5.92172e-10	2.53987e-05	1	1	10	Q8TEQ6	Q8TEQ6 [1166-1182]		0	2639.38	0.683	0.716	1.118	0.92	1.198	1	1	1	1	1	282.6	296.4		462.8	380.8	495.9	414	59.11	67.15		34.62	39.15	46.09	63.91		High	2.313e-05	2.062e-11	5.13
High	[R].IAFQFTPYSWVR.[F]	1xTMTpro [N-Term]	0.000108741	2.53987e-05	1	1	2	Q9BVG9	Q9BVG9 [291-302]		0	1818.99	0.01	0.01	1.947	2.523	2.052			0.898103	0.243427	0.579693				289.9	375.8	305.6	148.9				57.12	40.63	23.69	9.12		High	2.313e-05	2.067e-05	3.21
High	[K].SIFSLDTPEQYQEAFQK.[L]	1xTMT6plex [K17]; 1xTMT6plex [N-Term]	4.00857e-06	2.53987e-05	1	1	3	Q8TEQ6	Q8TEQ6 [1166-1182]		0	2489.3	0.01	0.01	0.01	0.01	1.362					0.0325522			257.4			475.3	348.9			11.04			9.22	20.78		High	2.264e-05	2.468e-06	4.5
High	[K].TLPPATSTEPSVILSK.[S]	1xTMTpro [K16]; 1xTMTpro [N-Term]	3.32371e-05	2.53987e-05	1	1	8	Q86UE4	Q86UE4 [511-526]		0	2249.32	1.025	0.755	0.5	0.541	0.01	1	0.511319	0.00912769	0.0170534		1749.4	1289		854.1	923.9		1707.1	20.94	11.29		5.76	1.19		19.21		High	3.012e-05	5.475e-06	4.14
High	[R].LAFLNVQAAEEALPR.[I]	1xTMTpro [N-Term]	2.08174e-07	2.53987e-05	1	2	3	P43304	P43304 [558-572]		0	1946.1	3.759	3.077	1.265	1.056	1.383	0.59539	1	1	1	1	673.5	551.2		226.7	189.3	247.8	179.2	22.84	9.39		59.3	61.74	44.19	74.29		High	2.313e-05	2.918e-08	5.33
High	[R].LAFLNVQAAEEALPR.[I]	1xTMT6plex [N-Term]	2.81576e-05	2.53987e-05	1	2	1	P43304	P43304 [558-572]		0	1871.06																									No Quan Values	High	2.264e-05	1.304e-05	3.01
High	[K].IAFIMDESNVLDSGFLER.[M]	1xTMT6plex [N-Term]	1.56114e-06	2.53987e-05	1	1	1	Q14204	Q14204 [2990-3007]		0	2285.17	0.01	0.01	0.01	0.01	0.98								104			70.3	71.8			88.29			31.1			High	2.264e-05	1.095e-06	2.81
High	[K].IAFGGETDEATR.[Y]	1xTMTpro [N-Term]	4.52761e-07	2.53987e-05	1	2	2	P51648	P51648 [300-311]		0	1570.8	2.658	3.409	3.864	4.147	2.245						361.2	463.2		525	563.4	305.1	135.9	73.9	10.35		64.49	34.38	4.25			High	2.313e-05	3.995e-08	3.08
High	[K].IAFGGETDEATR.[Y]	1xTMT6plex [N-Term]	9.34522e-06	2.53987e-05	1	2	3	P51648	P51648 [300-311]		0	1495.76																									No Quan Values	High	2.264e-05	5.116e-06	2.71
High	[R].SIFSGIGSTAEPVSQSTTSDYQWDVSR.[N]	1xTMTpro [N-Term]	1.73586e-10	2.53987e-05	1	1	3	Q86UE4	Q86UE4 [344-370]		0	3209.56	0.782	0.75	0.502	0.499	0.366	1	1	0.368367	0.198205	0.100733	268.5	257.5		172.3	171.3	125.8	343.5	40.63	28.67		11.74	6.34	24.3	63.27		High	3.012e-05	1.414e-11	7.46
High	[R].MTAAQPSETTVGNMVRR.[V]	1xTMTpro [N-Term]	5.00725e-11	2.53987e-05	1	1	3	P49770	P49770 [68-84]		1	2153.11	1.093	1.167	1.559	1.651	1.51	1	0.797913	0.00460918	0.0121827	0.0216564	225.5	240.6		321.4	340.5	311.4	206.2	11.05	9.06		31.45	17.26	6.48	31.6		High	2.313e-05	1.235e-12	5.01
High	[R].LAHEDAECEK.[L]	1xCarbamidomethyl [C8]; 1xTMTpro [K10]; 1xTMTpro [N-Term]	1.77259e-07	2.53987e-05	1	2	8	Q9UG63	Q9UG63 [179-188]		0	1809.93	0.584	0.537	1.186	1.516	1.582	0.306134	0.269955	1	1	1	733.7	674.3		1489.9	1904.6	1987.9	1256.2	28.55	21.05		32.39	21.58	27.38	47.93		High	2.313e-05	2.309e-08	4.14
High	[K].LAGGHGVSASR.[F]	1xTMTpro [N-Term]	1.20709e-06	2.53987e-05	1	1	3	Q9Y613	Q9Y613 [636-646]		0	1315.74	0.01	0.01	0.664	0.659	0.655			0.991848	0.596038	0.475256				450.8	447.1	444.6	678.5				40.02	8.17	7.57	68.56		High	2.313e-05	1.221e-07	4.46
High	[R].LAGGNDVGIFVAGVLEDSPAAK.[E]	1xTMTpro [K22]; 1xTMTpro [N-Term]	1.20322e-08	2.53987e-05	1	2	5	Q07157	Q07157 [437-458]		0	2708.51	0.265	0.342	0.292	0.22	0.213	0.696738	0.807866	0.4862	0.0668028	0.285658	59.4	76.8		65.5	49.4	47.7	224.3	76.73	57.04		28.5	41.96	64.95	50.18		High	2.578e-05	3.643e-09	5.2
High	[K].LAGVTALSCWLPLR.[A]	1xCarbamidomethyl [C9]; 1xTMTpro [N-Term]	4.18412e-06	2.53987e-05	1	2	10	O75608	O75608 [136-149]		0	1861.07	3.373	0.837	1.823	1.561	3.931	1	1	1	1	0.456453	328.9	81.7		177.8	152.3	383.3	97.5	112.53	64.46		62.84	61.14	41.85	79		High	2.578e-05	1.458e-06	3.69
High	[K].IAGVSCIWSVDAFNQFSSDFQHK.[L]	1xCarbamidomethyl [C6]; 1xTMTpro [K23]; 1xTMTpro [N-Term]	4.6954e-11	2.53987e-05	1	1	12	nsp33O	nsp33O [430-452]		0	3251.64	2.131	1.309	17.547	1.328	1.471	0.0168962	1	5.59829e-06	0.865094	0.462812	509.6	312.9		4196.1	317.6	351.8	239.1	25.36	3.63		12.83	0.97	7.92	23.81		High	2.578e-05	1.242e-11	7.05
High	[R].IAGVGSLPLSGVEEK.[M]	1xTMT6plex [K15]; 1xTMT6plex [N-Term]	1.811e-07	2.53987e-05	1	1	1	Q9UMN6	Q9UMN6 [777-791]		0	1914.13	0.01	0.01	0.01	0.01	0.871								205.4			80	91.9			7.18			21.3			High	2.264e-05	1.708e-07	3.77
High	[K].LAGVELAETGK.[A]	1xTMTpro [K11]; 1xTMTpro [N-Term]	8.30636e-06	2.53987e-05	1	2	1	Q6P1S2-1	Q6P1S2-1 [118-128]		0	1696.01																									No Quan Values	High	2.313e-05	1.097e-06	3.46
High	[R].LAGTQPLEVLEAVQR.[S]	1xTMTpro [N-Term]	8.34002e-07	2.53987e-05	1	2	4	P22314	P22314 [679-693]		0	1928.11	1.271	0.662	0.379	0.437	0.01						163.3	85		48.7	56.2		128.4	19.85	15.2		23.44	2.33				High	3.012e-05	1.107e-07	4.54
High	[R].LAGTQPLEVLEAVQR.[S]	1xTMT6plex [N-Term]	5.64247e-05	2.53987e-05	1	2	1	P22314	P22314 [679-693]		0	1853.07																									No Quan Values	High	2.264e-05	2.335e-05	3.58
High	[R].LAGTESPVREEPGEDFPAAR.[R]	1xTMTpro [N-Term]	3.30539e-06	2.53987e-05	1	1	1	P02786	P02786 [101-120]		1	2432.24	0.01	0.01	0.846	1.352	0.638			0.992088	1	0.517601				660.2	1055.4	498.2	780.6				36.97	48.49	6.63	45.01		High	2.313e-05	3.838e-07	3.2
High	[R].LAGTESPVREEPGEDFPAAR.[R]	1xTMT6plex [N-Term]	2.21281e-09	2.53987e-05	1	1	1	P02786	P02786 [101-120]		1	2357.19	0.01	0.01	0.01	0.01	0.986					1			171.4			645.9	655.2			13.58			14.86	38.14		High	2.264e-05	3.82e-09	3.46
High	[K].LAGSLVTQAPISAR.[A]	1xTMTpro [N-Term]	6.51805e-07	2.53987e-05	1	1	6	O43156	O43156 [956-969]		0	1688	0.01	0.01	1.448	1.425	1.277			0.605299	0.777602	1				1245.2	1225.6	1098.1	859.8				18.17	1.92	5.32	39.79		High	2.313e-05	6.04e-08	5.07
High	[K].LAGSLVTQAPISAR.[A]	1xTMT6plex [N-Term]	1.67739e-08	2.53987e-05	1	1	2	O43156	O43156 [956-969]		0	1612.96	0.01	0.01	0.01	0.01	2.958					4.2978e-05			125.1			483	163.3			29.44			15.07	17.1		High	2.264e-05	2.195e-08	3.53
High	[R].LAGSLLTQALESHAEGFR.[E]	1xTMTpro [N-Term]	3.39335e-13	2.53987e-05	1	2	10	Q13724-1	Q13724-1 [352-369]		0	2204.2	3.554	6.503	2.02	2.913	1	1	0.224751	1	1	1	319.5	584.6		181.6	261.9	89.9	89.9	40.36	23.15		76.37	72.89	57.21	122.49		High	2.313e-05	4.184e-15	7.29
High	[K].MSVQPTVSLGGFEITPPVVLR.[L]	1xTMTpro [N-Term]	7.74499e-13	2.53987e-05	1	3	46	P06748	P06748 [81-101]		0	2531.42	1.687	1.484	1.608	0.95	1.31	0.585244	0.889701	0.932412	1	1	1701.2	1495.9		1620.9	957.4	1320.5	1008.3	44.61	36.4		37.76	29.12	35.79	72.34		High	2.313e-05	1.068e-14	5.03
High	[R].LAGQWVEQEVEDRPEVK.[D]	1xTMTpro [K17]; 1xTMTpro [N-Term]	2.78032e-07	2.53987e-05	1	1	2	Q9NWK9	Q9NWK9 [92-108]		0	2620.42	1.211	1.274	0.444	0.342	0.313	1	1	1	1	1	611.7	643.3		224.3	172.5	157.9	505.1	6.84	16.11		39.92	67.15	68.82	66.42		High	2.578e-05	9.081e-08	4.09
High	[R].LAGQWVEQEVEDRPEVK.[D]	1xTMT6plex [K17]; 1xTMT6plex [N-Term]	2.71962e-14	2.53987e-05	1	1	23	Q9NWK9	Q9NWK9 [92-108]		0	2470.33	0.01	0.01	0.01	0.01	0.983					1			2128.4			921.1	937			10.56			10.7	35.56		High	2.264e-05	2.209e-13	4.51
High	[R].LAGGNDVGIFVAGIQEGTSAEQEGLQEGDQILK.[V]	1xTMTpro [K33]; 1xTMTpro [N-Term]	3.4838e-10	2.53987e-05	1	7	3	Q9UDY2	Q9UDY2 [525-557]		0	3952.08																									No Quan Values	High	2.578e-05	9.684e-11	5.64
High	[R].IAGQVAAANK.[K]	1xTMTpro [K10]; 1xTMTpro [N-Term]	1.9343e-06	2.53987e-05	1	1	7	P39019	P39019 [134-143]		0	1550.95	0.683	0.729	0.667	0.537	1.162	0.892974	1	1	0.58461	1	455.5	486.1		444.8	358.2	775.1	667.1	58.69	21.78		90.53	53.64	66.63	67.51		High	2.313e-05	2.09e-07	3.65
High	[R].TLPETLDPAEYNISPETR.[R]	1xTMT6plex [N-Term]	1.34872e-07	2.53987e-05	1	2	3	O95168-1	O95168-1 [13-30]		0	2275.17	0.01	0.01	0.01	0.01	0.986					1			391.6			479.8	486.5			39.51			31.6	24.11		High	2.264e-05	1.326e-07	5.1
High	[R].TLPETLDPAEYNISPETR.[R]	1xTMTpro [N-Term]	2.62247e-10	2.53987e-05	1	2	5	O95168-1	O95168-1 [13-30]		0	2350.21	0.607	0.45	0.667	0.734	0.86	1	1	1	1	1	470.6	348.3		516.6	568.9	666.6	774.7	17.73	21.33		80.18	42.54	26.13	117.38		High	3.012e-05	2.188e-11	4.72
High	[K].LAGPQLVQMFIGDGAK.[L]	1xTMTpro [K16]; 1xTMTpro [N-Term]	2.50162e-06	2.53987e-05	1	1	2	P17980	P17980 [251-266]		0	2253.29	1.558	1.046	0.688	0.919	0.86	0.755781	1	0.805863	1	1	477.4	320.4		210.8	281.5	263.3	306.3	18.92	25.16		14.69	2.4	5.16	9		High	2.578e-05	8.618e-07	5.43
High	[K].TLPETSLPNYATNLK.[D]	1xTMTpro [K15]; 1xTMTpro [N-Term]	6.65926e-07	2.53987e-05	1	2	1	Q9BYI3-1	Q9BYI3-1 [18-32]		0	2270.29	0.982	0.973	0.828	1.378	0.932	1	1	1	0.717661	1	132.7	131.5		111.9	186.2	125.9	135.1	19.8	12.97		6.79	21.19	2.57	13.41		High	2.578e-05	2.216e-07	4.48
High	[K].MSVQPTVSLGGFEITPPVVLR.[L]	1xOxidation [M1]; 1xTMTpro [N-Term]	1.92815e-08	2.53987e-05	1	3	8	P06748	P06748 [81-101]		0	2547.42	0.666	0.597	0.643	0.685	0.359	0.0942343	0.0742728	0.0389319	0.0443206	0.00334263	503.5	451.1		486.2	517.7	271.3	755.8	13.79	21.38		24.12	23.1	16.8	64.86		High	3.012e-05	2.061e-09	5.15
High	[R].IAGMDPVVHSALQEER.[L]	1xTMTpro [N-Term]	3.00328e-09	2.53987e-05	1	1	2	Q9NVE7	Q9NVE7 [672-687]		0	2056.08	1.516	1.027	0.764	1.179	0.01	1	1	1	1		614.7	416.3		309.8	478.2		405.6	16.55	25.28		11.4	4.61		70.39		High	2.313e-05	1.314e-10	5.24
High	[K].LAGLVEELEADEWR.[F]	1xTMTpro [N-Term]	6.65831e-05	2.53987e-05	1	1	2	Q96DE5	Q96DE5 [82-95]		0	1934.02																									No Quan Values	High	2.578e-05	2.489e-05	3.73
High	[K].LAGLVEELEADEWR.[F]	1xTMT6plex [N-Term]	2.3348e-05	2.53987e-05	1	1	2	Q96DE5	Q96DE5 [82-95]		0	1858.97	0.01	0.01	0.01	0.01	1.157					1			87.7			105.6	91.3			21.31			21.32	54.53		High	2.264e-05	1.112e-05	2.02
High	[R].LAGLSAALLR.[T]	1xTMTpro [N-Term]	5.88881e-05	2.53987e-05	1	2	2	P51649-1	P51649-1 [51-60]		0	1288.83	2.111	1.039	0.953	1.005	0.01	0.102298	1	1	1		685.4	337.4		309.3	326.2		324.7	14.82	27.41		9.19	3.09		27.49		High	3.012e-05	1.005e-05	3.09
High	[K].LAGLHDAILR.[M]	1xTMTpro [N-Term]	4.34258e-05	2.53987e-05	1	3	10	O75027-1	O75027-1 [584-593]		0	1382.84	2.831	3.019	0.941	0.369	0.358	1	1	1	1	0.941915	862.6	919.7		286.7	112.3	109.2	304.7	3.84	19.69		90.7	101.84	16.58	91.12		High	2.313e-05	7.25e-06	3.96
High	[R].SLFSSIGEVESAK.[L]	1xTMTpro [K13]; 1xTMTpro [N-Term]	1.607e-08	2.53987e-05	1	2	7	Q15717	Q15717 [38-50]		0	1962.1	1.371	1.688	0.912	0.814	0.94	1	1	1	0.933077	1	870.6	1072.1		579.1	517.2	596.9	635	62.93	43.18		54.31	26.32	12.06	89.42		High	2.578e-05	4.895e-09	5.19
High	[R].TLPGSDWTPNAQFITR.[S]	1xTMT6plex [N-Term]	1.55868e-07	2.53987e-05	1	2	6	P56192	P56192 [468-483]		0	2033.07																									No Quan Values	High	2.264e-05	1.504e-07	2.56
High	[R].TLPGSDWTPNAQFITR.[S]	1xTMTpro [N-Term]	2.02342e-08	2.53987e-05	1	2	13	P56192	P56192 [468-483]		0	2108.11	2.297	2.299	1.968	2.006	1.681	0.0579239	0.0403888	0.173025	0.28661	0.282682	1561.8	1562.9		1337.9	1364.2	1143.2	680	19.99	25.42		26.45	30.04	23.71	60.79		High	2.313e-05	1.151e-09	3.65
High	[R].LAGGSSVHEGR.[V]	1xTMTpro [N-Term]	3.37699e-06	2.53987e-05	1	1	1	P56730	P56730 [282-292]		0	1373.75																									No Quan Values	High	2.313e-05	3.926e-07	3.73
High	[R].IAGQVAAANK.[K]	1xTMT6plex [K10]; 1xTMT6plex [N-Term]	4.67555e-07	2.53987e-05	1	1	5	P39019	P39019 [134-143]		0	1400.86	0.01	0.01	0.01	0.01	0.275					0.164772			205.7			256.3	931.1			82.55			60.26	75.85		High	2.264e-05	3.871e-07	3.61
High	[K].TNDQDGLISGILR.[V]	1xTMTpro [N-Term]	8.64495e-08	2.53987e-05	1	3	3	Q8TC07-3	Q8TC07-3 [35-47]		0	1705.94	1.396	1.782	4.524	3.526	2.487	1	1	0.237088	0.528818	0.964483	457.1	583.2		1480.9	1154.2	814.2	327.3	39.56	11.03		38.12	34.67	14.27	99.6		High	2.578e-05	2.752e-08	3.75
High	[K].TLQPVSELLTPLGIDLDEWSMATYYLFDESGEFK.[L]	1xTMTpro [K34]; 1xTMTpro [N-Term]	2.49776e-07	2.53987e-05	1	1	2	nsp31W	nsp31W [65-98]		0	4516.3																									No Quan Values	High	2.313e-05	2.022e-08	4.55
High	[K].SIFGSSNNSFSSFPVSSAVLGEPFQASK.[A]	1xTMTpro [K28]; 1xTMTpro [N-Term]	1.20969e-08	2.53987e-05	1	1	3	O60318	O60318 [240-267]		0	3486.8	1.516	1.474	1.214	1.453	1.224	1	0.920815	1	0.821753	1	130.6	127		104.6	125.2	105.5	86.1	26.11	12.68		5.7	9.69	15.06	19.33		High	2.578e-05	3.655e-09	4.66
High	[K].KVDDDLGTIESLEEAK.[K]	2xTMTpro [K1; K16]; 1xTMTpro [N-Term]	1.54935e-14	2.53987e-05	1	5	35	P35580	P35580 [1379-1394]		1	2674.5	0.183	0.381	0.571	0.235	0.637	0.0866005	0.748009	0.762834	0.0754503	0.887988	1213	2524.3		3783.3	1557	4220.9	6623.3	97.84	121.76		51.29	76.38	53.58	37		High	2.313e-05	6.305e-16	7.28
High	[K].KVDDDLGTIESLEEAK.[K]	2xTMT6plex [K1; K16]; 1xTMT6plex [N-Term]	4.34191e-13	2.53987e-05	1	5	38	P35580	P35580 [1379-1394]		1	2449.36	0.01	0.01	0.01	0.01	0.31					0.807696			1121.3			2195.1	7081.5			151.41			124.81	145.14		High	2.264e-05	2.413e-12	7.23
High	[K].TISTSDPAEVLVK.[N]	1xTMTpro [K13]; 1xTMTpro [N-Term]	1.44831e-06	2.53987e-05	1	1	3	Q86UE4	Q86UE4 [492-504]		0	1968.15	1.046	0.858	0.341	0.388	0.723	1	1	0.3431	0.674876	1	853.6	700.4		278	316.8	590.3	816	30.42	21.98		35.1	40.37	7.13	43.97		High	3.012e-05	1.992e-07	4.62
High	[R].KTPIQILGQEPDAEMVEYLI.[-]	1xTMTpro [K1]; 1xTMTpro [N-Term]	5.46449e-05	2.53987e-05	1	2	6	Q4VCS5	Q4VCS5 [1065-1084]		1	2895.6	0.925	0.731	1.224	0.983	2.951	1	1	1	1	0.883313	40.6	32.1		53.7	43.1	129.5	43.9	29.56	55.72		32.63	29.88	46.93	60.64		High	2.313e-05	9.392e-06	2.91
High	[R].MTTTSSVEGK.[Q]	1xTMT6plex [K10]; 1xTMT6plex [N-Term]	2.39665e-06	2.53987e-05	1	2	1	P00374	P00374 [38-47]		0	1498.82	0.01	0.01	0.01	0.01	1.158					1			374.5			429.3	370.7			7.51			11.35	58.94		High	2.264e-05	1.587e-06	3.08
High	[R].KTESIDVMDAVGSNIVVSTR.[T]	1xTMTpro [K1]; 1xTMTpro [N-Term]	1.4996e-11	2.53987e-05	1	5	4	P28331-1	P28331-1 [247-266]		1	2729.5	1.061	1.123	1.313	1.545	1.554	1	1	1	0.71999	1	110.5	116.9		136.8	161	161.9	104.2	28.7	17.25		54.38	40.93	14.32	71.94		High	2.313e-05	3.133e-13	4.49
High	[R].KTEEYDTQAMK.[Y]	2xTMTpro [K1; K11]; 1xTMTpro [N-Term]	3.13992e-08	2.53987e-05	1	2	3	Q96KA5-1	Q96KA5-1 [392-402]		1	2256.24	8.02	4.977	9.292	19.127	13.245	0.00061483	0.00396556	0.000503341	5.64613e-05	0.000165758	695.2	431.4		805.5	1658	1148.1	86.7	23.87	13.14		27.74	11.64	18.18	39.65		High	2.578e-05	9.71e-09	4.69
High	[R].MTTTSSVEGK.[Q]	1xTMTpro [K10]; 1xTMTpro [N-Term]	1.19422e-06	2.53987e-05	1	2	6	P00374	P00374 [38-47]		0	1648.91	3.484	1.574	1.706	2.907	2.128	0.000351377	0.845519	0.997377	0.00635524	0.01607	1181.3	533.7		578.6	985.9	721.7	339.1	18.92	22.75		32.37	35.55	25.06	52.87		High	2.313e-05	1.206e-07	3.25
High	[K].SLETLLDHLGGLYK.[F]	1xTMTpro [K14]; 1xTMTpro [N-Term]	1.85024e-07	2.53987e-05	1	4	2	Q9ULK4	Q9ULK4 [983-996]		0	2167.26	2.404	2.396	2.455	2.394	2.236	0.0801914	0.0628491	0.0595754	0.060174	0.0805462	73.8	73.6		75.4	73.5	68.6	30.7	23.27	23.21		11.64	11.17	8.97	2.37		High	2.578e-05	5.981e-08	4.25
High	[R].MTVAHMWFDNQIHEADTTENQSGVSFDK.[T]	1xTMTpro [K28]; 1xTMTpro [N-Term]	7.22382e-13	2.53987e-05	1	4	6	P05023	P05023 [386-413]		0	3846.83	1.406	1.754	1.464	2.215	1.855	0.209163	0.0184819	0.194796	0.00335659	0.0146098	559.4	697.6		582.3	881	737.8	397.8	9.52	13.92		19.89	1.3	4.41	3.32		High	2.578e-05	1.73e-13	6.64
High	[R].KSQEITTNSEQR.[C]	1xTMTpro [K1]; 1xTMTpro [N-Term]	1.92557e-05	2.53987e-05	1	1	1	Q99741	Q99741 [126-137]		1	2029.12	0.01	0.01	1.189	1.538	0.955			1	1	1				197.3	255.1	158.4	165.9				40.54	39	7.55	25.3		High	2.313e-05	2.857e-06	2.59
High	[R].SLETENSALQLQVTER.[E]	1xTMTpro [N-Term]	7.09363e-11	2.53987e-05	1	1	8	P20700	P20700 [52-67]		0	2122.13	0.713	0.811	1.376	0.923	0.872	1	1	1	1	1	436.1	496.3		842.2	564.8	533.5	611.9	25.52	19.42		52.41	30.14	11.71	103.58		High	2.313e-05	1.834e-12	4.3
High	[K].KSESEVEEAAAIIAQRPDNPR.[E]	1xTMTpro [K1]; 1xTMTpro [N-Term]	3.30739e-09	2.53987e-05	1	3	6	Q16643	Q16643 [271-291]		1	2918.58	0.407	0.547	0.345	0.229	0.221	0.620094	0.967345	0.331512	0.0810449	0.0651504	2419.5	3247.6		2051.1	1357.8	1309.9	5939.5	56.29	20.36		15.87	1.72	55.8	9.41		High	2.578e-05	9.722e-10	4.5
High	[R].SLETENAGLR.[L]	1xTMTpro [N-Term]	0.000115297	2.53987e-05	1	4	1	P02545	P02545 [51-60]		0	1393.76	0.734	0.742	0.552	0.413	0.01	1	1	0.310107	0.047829		940.4	950.5		706.9	529.1		1280.6	15.05	43.13		7.23	14.22		0.33		High	3.012e-05	2.045e-05	2.38
High	[K].KVDDDLGTIESLEEAKK.[K]	3xTMTpro [K1; K16; K17]; 1xTMTpro [N-Term]	9.59175e-10	2.53987e-05	1	5	6	P35580	P35580 [1379-1395]		2	3106.8	0.375	0.425	0.384	0.245	0.188	0.623499	0.468911	0.477493	0.111628	0.0445016	1114.8	1264.6		1142	728	558.5	2973	47.97	32.97		22.13	27.56	49.64	25.35		High	2.578e-05	2.727e-10	4.21
High	[R].MTVVQAYINEK.[H]	1xTMT6plex [K11]; 1xTMT6plex [N-Term]	3.73328e-07	2.53987e-05	1	6	6	P20020	P20020 [485-495]		0	1753.99	0.01	0.01	0.01	0.01	1.957					1			342.3			419.3	214.3			67.21			64.97	99.71		High	2.264e-05	3.194e-07	3.31
High	[R].KSDLFQDDLYPDTAGPEAALEAEEWFEGK.[N]	2xTMTpro [K1; K29]; 1xTMTpro [N-Term]	4.09138e-10	2.53987e-05	1	3	32	Q9ULV4	Q9ULV4 [353-381]		1	4184.12	0.234	0.615	0.427	0.176	0.226	1	1	1	0.801437	1	936.4	2457.7		1708.8	703.3	905.1	3997.5	103.46	86.12		53.77	59.39	76.2	76.72		High	3.012e-05	1.048e-10	5.67
High	[K].KSDIDEIVLVGGSTR.[I]	1xTMTpro [K1]; 1xTMTpro [N-Term]	1.50447e-09	2.53987e-05	1	1	30	P11021	P11021 [353-367]		1	2197.27	1.201	0.569	0.78	2.683	1.104	1	1	1	0.141538	1	8754.2	4143.9		5686.1	19555.7	8049.5	7288.6	60.95	70.21		82.18	46.79	33.47	65.18		High	2.313e-05	5.975e-11	3.74
High	[K].KSDIDEIVLVGGSTR.[I]	1xTMT6plex [K1]; 1xTMT6plex [N-Term]	3.5726e-11	2.53987e-05	1	1	28	P11021	P11021 [353-367]		1	2047.18	0.01	0.01	0.01	0.01	0.736					1			1320.9			2778.6	3776.6			66.03			50.5	61.11		High	2.264e-05	1.086e-10	4.71
High	[R].KSDEQEDEDAIVNR.[I]	1xTMTpro [K1]; 1xTMTpro [N-Term]	2.28382e-06	2.53987e-05	1	3	3	Q8WVP7-1	Q8WVP7-1 [45-58]		1	2256.16	3.828	31.085	20.381	15.13	0.01	0.0412822	6.9091e-05	0.000125477	0.000265558		275.3	2235.1		1465.4	1087.9		71.9	44.92	21.42		4.34	8.27		50.71		High	3.012e-05	3.214e-07	3.4
High	[R].KSCSIDSDVDTK.[C]	1xCarbamidomethyl [C3]; 2xTMTpro [K1; K12]; 1xTMTpro [N-Term]	8.84638e-07	2.53987e-05	1	1	6	nsp33O	nsp33O [362-373]		1	2267.24	0.959	1.251	74.417	0.452	0.808	1	1	3.08102e-06	0.137571	1	361.6	471.6		28060.7	170.3	304.6	377.1	26.32	15.56		7.95	36.7	15.63	19.37		High	2.578e-05	2.97e-07	2.81
High	[R].KREDAITQQNTIQNEAVNLLDPGSSYLLQEPPR.[T]	1xTMTpro [K1]; 1xTMTpro [N-Term]	3.70313e-12	2.53987e-05	1	1	4	Q96IZ0	Q96IZ0 [188-220]		2	4346.32	0.89	0.86	0.475	0.487	0.385	1	1	0.889813	0.861132	0.485497	328.2	317.4		175.4	179.8	142	368.9	31.18	30.75		0.32	23.31	48.09	69.06		High	2.578e-05	9.211e-13	8.66
High	[R].KQYDTYGEEGLK.[D]	2xTMTpro [K1; K12]; 1xTMTpro [N-Term]	1.4176e-06	2.53987e-05	1	1	1	Q9UBS4	Q9UBS4 [84-95]		1	2343.3	2.207	2.102	1.765	3.554	2.273	0.0137559	0.0346662	0.149804	0.00139038	0.0193243	166.3	158.3		132.9	267.7	171.2	75.3	24.82	11.84		1.57	5.61	17.89	0.68		High	2.578e-05	4.821e-07	2.88
High	[R].TLSVEPSQQLDTASTEETDPETSQPEPNRPSELDLR.[L]	1xTMTpro [N-Term]	3.89242e-11	2.53987e-05	1	1	4	Q8TEQ6	Q8TEQ6 [1309-1344]		0	4301.09	1.899	1.478	1.401	1.116	1.205	0.721192	1	1	1	1	199	154.8		146.8	116.9	126.3	104.8	25.63	17.29		26.95	7.37	6.52	80.17		High	2.313e-05	1.513e-12	4.72
High	[R].MTVVQAYINEK.[H]	1xTMTpro [K11]; 1xTMTpro [N-Term]	2.12684e-07	2.53987e-05	1	6	28	P20020	P20020 [485-495]		0	1904.08	0.84	0.955	2.449	2.119	2.955	0.648361	1	0.159814	0.225743	0.106277	625.8	711.5		1825.6	1579.3	2202.4	745.3	31.3	15.05		37.5	33.06	15.7	134.76		High	2.313e-05	1.679e-08	4.66
High	[R].KQQMAEEMVEAAGEDER.[E]	1xTMTpro [K1]; 1xTMTpro [N-Term]	3.20275e-09	2.53987e-05	1	1	2	Q15393-1	Q15393-1 [816-832]		1	2559.27	1.331	0.818	0.256	0.465	0.313	1	1	0.0133262	0.384277	0.172694	639.7	393		122.8	223.4	150.2	480.6	32.81	27.56		22.98	7.47	9.75	89.14		High	3.012e-05	4.692e-10	5.15
High	[R].SLESVYSLYPTLSR.[L]	1xTMT6plex [N-Term]	8.98974e-07	2.53987e-05	1	1	1	Q13315	Q13315 [2162-2175]		0	1844	0.01	0.01	0.01	0.01	1.509					0.151497			121.9			303.3	201			28.91			11.58	14.99		High	2.264e-05	6.825e-07	4.11
High	[R].TLSVQEAAAYLK.[D]	1xTMT6plex [K12]; 1xTMT6plex [N-Term]	2.52467e-07	2.53987e-05	1	1	2	Q9Y2U8	Q9Y2U8 [554-565]		0	1752.03	0.01	0.01	0.01	0.01	0.678					0.226959			181.7			224.6	331.3			23.71			4.53	22.84		High	2.264e-05	2.277e-07	3.19
High	[R].KQELELVVSELEAR.[V]	1xTMTpro [K1]; 1xTMTpro [N-Term]	4.14218e-09	2.53987e-05	1	5	8	Q7Z406-6	Q7Z406-6 [942-955]		1	2251.32	0.037	0.119	0.166	0.054	0.471	0.00527732	0.481953	0.247544	0.0141766	0.825982	172.9	561.4		785.2	252.9	2221.3	4716.9	95.81	124.85		89.48	129.53	72.39	85.9		High	2.313e-05	1.888e-10	4.62
High	[R].KQELELVVSELEAR.[V]	1xTMT6plex [K1]; 1xTMT6plex [N-Term]	1.96993e-08	2.53987e-05	1	5	9	Q7Z406-6	Q7Z406-6 [942-955]		1	2101.23	0.01	0.01	0.01	0.01	1.339					1			695.5			573.8	428.6			33.06			73.37	96.13		High	2.264e-05	2.523e-08	4.04
High	[R].TLSVEPSQQLDTASTEETDPETSQPEPNRPSELDLR.[L]	1xTMT6plex [N-Term]	6.85804e-12	2.53987e-05	1	1	1	Q8TEQ6	Q8TEQ6 [1309-1344]		0	4226.04																									No Quan Values	High	2.264e-05	2.603e-11	3.83
High	[R].TISVSGSTAK.[E]	1xTMTpro [K10]; 1xTMTpro [N-Term]	9.5476e-06	2.53987e-05	1	2	1	Q8TDJ6-1	Q8TDJ6-1 [1398-1407]		0	1558.93	1.104	1.29	0.961	1.101	1.145	1	1	1	1	1	302.2	353.1		263.1	301.4	313.3	273.8	32.29	13.16		5.33	1.87	2.27	6.38		High	2.578e-05	3.406e-06	3.42
High	[R].TLSTSDDVEDRENEK.[G]	1xTMTpro [K15]; 1xTMTpro [N-Term]	6.63781e-09	2.53987e-05	1	2	2	Q96A65	Q96A65 [30-44]		1	2346.19	3.371	3.389	2.642	2.643	1.979	0.00809777	0.00615446	0.00346695	0.00220172	0.0129831	647.3	650.8		507.4	507.4	380	192	11.42	17.97		44.54	39.2	48.83	27.75		High	2.313e-05	9.802e-10	3.74
High	[R].KVEAEVQAIQEQVSSQGSR.[L]	1xTMTpro [K1]; 1xTMTpro [N-Term]	4.24087e-11	2.53987e-05	1	2	8	Q9NT22	Q9NT22 [625-643]		1	2681.47	3.283	1.407	1.002	2.85	0.441	0.0097547	1	1	0.384351	1	826.2	354		252.1	717.2	111.1	251.7	24.03	20.5		48.51	61.22	75.14	50.11		High	3.012e-05	6.378e-12	5.93
High	[K].TLSQWIAENQDSLGSK.[V]	1xTMTpro [K16]; 1xTMTpro [N-Term]	2.92215e-06	2.53987e-05	1	2	2	P34949	P34949 [70-85]		0	2385.29	0.883	1.407	1.21	1.002	1.742	1	1	1	1	0.298294	231.4	368.5		316.9	262.5	456.3	261.9	19.67	33.26		57.87	22.09	11.39	22.51		High	3.012e-05	4.165e-07	4.3
High	[R].TLSSCLLNLIR.[K]	1xCarbamidomethyl [C5]; 1xTMTpro [N-Term]	3.39513e-06	2.53987e-05	1	2	6	Q8TAG9	Q8TAG9 [528-538]		0	1593.93	2.662	2.611	1.07	0.965	0.874	1	1	1	1	1	192.7	189		77.5	69.9	63.2	72.4	8.47	14.42		89.89	86.34	101.83	6.23		High	3.012e-05	4.89e-07	3.27
High	[R].LAACVNLIPQITSIYEWK.[G]	1xCarbamidomethyl [C4]; 1xTMTpro [K18]; 1xTMTpro [N-Term]	6.95094e-07	2.53987e-05	1	3	2	O60888-1	O60888-1 [93-110]		0	2727.54	1.333	1.766	1.348	2.432	2.072	1	0.545722	1	0.101138	0.205729	31.9	42.2		32.2	58.1	49.5	23.9	40.9	5.54		19.38	6.26	9.17	22.86		High	2.578e-05	2.316e-07	4.44
High	[R].IAACQEQILR.[Y]	1xCarbamidomethyl [C4]; 1xTMTpro [N-Term]	3.08388e-05	2.53987e-05	1	1	1	Q9BRP1	Q9BRP1 [257-266]		0	1505.84	0.01	0.01	1.242	1.153	1.228			0.597052	1	0.771887				449.4	417.2	444.3	361.8				26.79	7.9	5.13	39.98		High	2.313e-05	4.893e-06	2.98
High	[R].IAACQEQILR.[Y]	1xCarbamidomethyl [C4]; 1xTMT6plex [N-Term]	6.37992e-05	2.53987e-05	1	1	1	Q9BRP1	Q9BRP1 [257-266]		0	1430.8	0.01	0.01	0.01	0.01	0.841					0.663366			1327.1			509.2	605.8			14.64			21.9	54.22		High	2.264e-05	2.584e-05	3.03
High	[R].LAAAVAGPGGLSGSTLVDGR.[Y]	1xTMTpro [N-Term]	3.31277e-08	2.53987e-05	1	1	1	Q9UPU5	Q9UPU5 [682-701]		0	2073.16																									No Quan Values	High	3.012e-05	3.658e-09	5.6
High	[R].IAAAILNTPDLR.[K]	1xTMTpro [N-Term]	9.72345e-05	2.53987e-05	1	2	2	P00505	P00505 [326-337]		0	1571.94																									No Quan Values	High	2.313e-05	1.814e-05	2.43
High	[R].MTSQEAACFPDIISGPQQTQK.[V]	1xCarbamidomethyl [C8]; 1xTMTpro [K21]; 1xTMTpro [N-Term]	9.48459e-07	2.53987e-05	1	2	2	O60341	O60341 [188-208]		0	2945.5	0.01	0.01	0.956	1.27	0.604			1	1	1				117.8	156.6	74.4	123.3				131.54	24.85	6.56	33.44		High	2.313e-05	9.253e-08	2.8
High	[R].IAAADYIPTVEDILR.[S]	1xTMTpro [N-Term]	4.65056e-07	2.53987e-05	1	1	1	P19086	P19086 [163-177]		0	1964.1	0.315	0.677	0.48	0.243	0.195	0.970011	1	1	0.609965	0.4049	250.3	537.4		380.8	192.9	154.6	793.7	94.81	23.7		32.02	15.15	71.65	11.9		High	2.578e-05	1.535e-07	3.77
High	[K].TISSEALDILDEACEDK.[A]	1xCarbamidomethyl [C14]; 1xTMT6plex [K17]; 1xTMT6plex [N-Term]	4.55661e-05	2.53987e-05	1	2	2	Q6R327-1	Q6R327-1 [765-781]		0	2367.2	0.01	0.01	0.01	0.01	0.48					0.0144862			122.9			120.5	251.4			7.76			14.94	22.42		High	2.264e-05	1.955e-05	2.55
High	[K].KYPYVEVNSILGIDSAYDR.[N]	1xTMTpro [K1]; 1xTMTpro [N-Term]	3.65593e-10	2.53987e-05	1	2	2	Q9NYU2-1	Q9NYU2-1 [596-614]		1	2810.52	1.692	1.263	1.268	3.363	1.921	0.695266	1	1	0.0388708	0.418953	452.3	337.5		339	898.7	513.3	267.3	30.79	20.24		11.87	15.25	0.16	45.01		High	2.578e-05	1.016e-10	6
High	[R].SLETSLVPLSDPK.[L]	1xTMTpro [K13]; 1xTMTpro [N-Term]	1.09025e-06	2.53987e-05	1	2	6	P51570	P51570 [205-217]		0	1994.17	1.347	1.585	1.227	1.342	0.78	1	1	1	1	1	436.8	514.2		398.1	435.4	253	324.4	19.06	23.86		35.35	42.53	55.49	97.72		High	2.578e-05	3.672e-07	3.78
High	[R].SLETSLVPLSDPK.[L]	1xTMT6plex [K13]; 1xTMT6plex [N-Term]	4.88743e-06	2.53987e-05	1	2	4	P51570	P51570 [205-217]		0	1844.08	0.01	0.01	0.01	0.01	1.176					0.154813			488.8			732.8	623.3			18.9			10.06	17.71		High	2.264e-05	2.925e-06	3.04
High	[K].TLSSLYSEMQK.[M]	1xTMTpro [K11]; 1xTMTpro [N-Term]	2.83086e-05	2.53987e-05	1	1	2	Q86WC4	Q86WC4 [230-240]		0	1895.04																									No Quan Values	High	3.012e-05	4.616e-06	3.19
High	[R].TLSSSTQASIEIDSLYEGVDFYTSITR.[A]	1xTMTpro [N-Term]	4.05176e-06	2.53987e-05	1	1	2	P54652	P54652 [276-302]		0	3287.65																									No Quan Values	High	3.012e-05	5.89e-07	4.41
High	[K].KYEEIDNAPEER.[A]	1xTMTpro [K1]; 1xTMTpro [N-Term]	4.43812e-06	2.53987e-05	1	1	10	P49411	P49411 [91-102]		1	2101.11	1.96	2.323	2.582	1.738	1.401	0.192602	0.0855625	0.110085	0.280018	0.325715	1451	1719.8		1911.9	1286.8	1037	740.4	31.64	33.34		49.27	36.42	44.45	58.44		High	2.313e-05	5.383e-07	3.02
High	[K].TISSSLAVVDLIDAIQPGCINYDLVK.[S]	1xCarbamidomethyl [C19]; 1xTMT6plex [K26]; 1xTMT6plex [N-Term]	2.25597e-07	2.53987e-05	1	3	5	P13797	P13797 [548-573]		0	3262.8	0.01	0.01	0.01	0.01	0.683								59.3			78.4	114.9			20.25			36.08			High	2.264e-05	2.064e-07	4.25
High	[K].TISSSLAVVDLIDAIQPGCINYDLVK.[S]	1xCarbamidomethyl [C19]; 1xTMTpro [K26]; 1xTMTpro [N-Term]	4.0281e-13	2.53987e-05	1	3	19	P13797	P13797 [548-573]		0	3412.89	0.799	0.829	0.798	0.66	1.054	1	1	1	0.706814	1	181.8	188.8		181.7	150.3	239.9	227.7	44.95	20.47		30.08	20.33	25.34	56.46		High	2.313e-05	5.069e-15	5.63
High	[R].TLSSSTQASLEIDSLFEGIDFYTSITR.[A]	1xTMT6plex [N-Term]	7.04771e-15	2.53987e-05	1	2	67	P0DMV8	P0DMV8 [273-299]		0	3210.63	0.01	0.01	0.01	0.01	0.544					0.729994			4806.5			809.5	1487.5			65.56			21.9	64.73		High	2.264e-05	6.871e-14	7.64
High	[K].KWDEFEDILEER.[R]	1xTMTpro [K1]; 1xTMTpro [N-Term]	6.48293e-05	2.53987e-05	1	1	3	O15228	O15228 [31-42]		1	2217.17	3.246	3.208	6.098	4.13	4.728	0.00972842	0.00480494	0.000435685	0.00199782	0.0010782	656.2	648.4		1232.7	834.9	955.6	202.1	25.73	11.14		14.13	6.46	14.23	5.21		High	2.578e-05	2.414e-05	3.03
High	[R].KVVGDVAYDEAK.[E]	2xTMTpro [K1; K12]; 1xTMTpro [N-Term]	3.79378e-07	2.53987e-05	1	1	1	P11586	P11586 [251-262]		1	2206.29	1.521	1.835	1.746	1.925	1.6	0.668598	0.486606	0.488392	0.273094	0.611138	250.6	302.3		287.7	317	263.5	164.7	13.28	21.56		9.3	0.63	10.45	47.91		High	2.578e-05	1.248e-07	3.41
High	[R].KVPGVTAIELDEDTGTFR.[I]	1xTMTpro [K1]; 1xTMTpro [N-Term]	9.44587e-06	2.53987e-05	2	3	1	P51114-1; P51114-2	P51114-1 [246-263]; P51114-2 [246-263]		1	2556.42	1.047	0.922	0.714	0.77	0.01						60.1	52.9		41	44.2		57.4	12.09	26.38		18.96	16.93			Shared	High	3.012e-05	1.442e-06	3.28
High	[R].TLSSSTQASLEIDSLFEGIDFYTSITR.[A]	1xTMTpro [N-Term]	6.53833e-15	2.53987e-05	1	2	42	P0DMV8	P0DMV8 [273-299]		0	3285.67	0.892	0.71	1.435	5.48	14.91	1	1	0.746749	0.0960585	0.286496	32.2	25.6		51.7	197.5	537.4	36	23.3	26.96		129.76	68.92	67.18	114.7		High	2.313e-05	6.305e-16	8.94
High	[R].TLSSSTQASIEIDSLYEGIDFYTSITR.[A]	1xTMT6plex [N-Term]	4.56608e-15	2.53987e-05	1	2	104	P11142-1	P11142-1 [273-299]		0	3226.62	0.01	0.01	0.01	0.01	1.658					1			1702.5			632.9	381.6			76.13			63.18	81.35		High	2.264e-05	4.715e-14	8.37
High	[K].MTTETASEDDNFGTAQSNK.[A]	1xTMTpro [K19]; 1xTMTpro [N-Term]	1.92284e-13	2.53987e-05	1	1	7	Q92616	Q92616 [1853-1871]		0	2655.27	3.607	2.696	7.142	6.888	7.534	4.46379e-05	0.00188621	4.39103e-09	2.12102e-09	4.44476e-08	649.2	485.3		1285.4	1239.8	1356.1	180	20.91	17.48		23.22	30.54	23.65	63.05		High	2.313e-05	1.514e-14	7.1
High	[R].TLSSSTQASIEIDSLYEGIDFYTSITR.[A]	1xTMTpro [N-Term]	5.26833e-16	2.53987e-05	1	2	98	P11142-1	P11142-1 [273-299]		0	3301.66	0.584	0.66	1.881	1.735	5.515	1	1	0.986503	1	0.776091	184.3	208.1		593.4	547.4	1739.5	315.4	66.06	92.88		74.17	65.56	68.29	116.78		High	2.313e-05	6.305e-16	9.03
High	[R].TLSSSTQASIEIDSLYEGVDFYTSITR.[A]	1xTMT6plex [N-Term]	2.18459e-07	2.53987e-05	1	1	11	P54652	P54652 [276-302]		0	3212.6					100								122			12.1				32.62			40.35			High	2.264e-05	2.009e-07	3.85
High	[R].KVEEENQGALEMIK.[R]	2xTMTpro [K1; K14]; 1xTMTpro [N-Term]	5.41113e-06	2.53987e-05	1	5	1	Q5M775-1	Q5M775-1 [497-510]		1	2530.44	0.471	0.474	0.281	0.46	0.507	0.341905	0.539245	0.0761181	0.425189	0.55015	358.7	361.4		213.8	350.5	386.6	762	38.61	32.11		6.08	1.68	10.94	11.91		High	2.578e-05	1.895e-06	2.82
High	[R].MTTQSPLNQSSMNAMGSLSVLSPDR.[V]	1xTMTpro [N-Term]	6.1023e-08	2.53987e-05	1	1	1	Q92616	Q92616 [713-737]		0	2956.45	1.651	1.598	3.96	2.925	2.35	0.265268	0.560016	0.00435488	0.0175625	0.0539473	118.1	114.3		283.4	209.4	168.2	71.6	22.15	17.2		22.61	7.74	8.24	33.05		High	2.578e-05	1.919e-08	4.27
High	[K].KVEEAEPEEFVVEK.[V]	2xTMTpro [K1; K14]; 1xTMTpro [N-Term]	1.09668e-09	2.53987e-05	1	1	7	Q13185	Q13185 [21-34]		1	2574.45	0.944	0.954	0.778	0.686	1.019	1	1	1	1	1	1226.1	1240.2		1011.4	891.2	1324.4	1299.3	30.39	20.17		33.93	27.74	8.34	49.97		High	2.578e-05	3.133e-10	6.82
High	[K].KYEEIDNAPEER.[A]	1xTMT6plex [K1]; 1xTMT6plex [N-Term]	1.06198e-09	2.53987e-05	1	1	14	P49411	P49411 [91-102]		1	1951.02	0.01	0.01	0.01	0.01	1.38					0.0434552			5312.5			5510.5	3993.3			9.06			25.13	30.29		High	2.264e-05	2.03e-09	3.95
High	[K].LAADEDDDDDDEEDDDEDDDDDDFDDEEAEEK.[A]	1xTMT6plex [K32]; 1xTMT6plex [N-Term]	2.45914e-10	2.53987e-05	1	3	1	P06748	P06748 [158-189]		0	4181.53	0.01	0.01	0.01	0.01	0.368					0.0775467			217.9			146.9	399.4			33.45			31.21	52.32		High	2.264e-05	5.726e-10	6.17
High	[K].KQELEEILHDLESR.[V]	1xTMTpro [K1]; 1xTMTpro [N-Term]	8.91295e-09	2.53987e-05	1	5	140	P35580	P35580 [917-930]		1	2347.31	0.162	0.896	0.698	0.148	0.773	1	1	1	1	1	1860	10278.5		8001.7	1692.1	8870.1	11467.5	123.99	102.01		107.29	107.64	45.35	113.96		High	2.313e-05	4.527e-10	4.15
High	[K].TISVVLQLEK.[E]	1xTMTpro [K10]; 1xTMTpro [N-Term]	4.34258e-05	2.53987e-05	1	1	2	P18887	P18887 [42-51]		0	1738.1	0.453	0.603	0.557	0.428	0.589	0.171221	0.733853	0.450124	0.1075	0.487949	565.3	753		695.3	534.6	735.6	1248.8	14.9	33.75		17.81	13.31	16.29	8.71		High	2.578e-05	1.606e-05	3.48
High	[K].TLTDELAALQITGVK.[T]	1xTMTpro [K15]; 1xTMTpro [N-Term]	1.60179e-10	2.53987e-05	1	1	12	Q8NBQ5	Q8NBQ5 [198-212]		0	2181.3	2.78	1.163	1.868	2.691	2.367	0.00971373	1	0.0879868	0.0391633	0.036614	1440.2	602.4		967.4	1393.9	1226.3	518	32.76	16.58		47.14	41.51	5.46	33.36		High	2.313e-05	4.656e-12	6.06
High	[K].TLTEDEIATILQSTLK.[G]	1xTMT6plex [K16]; 1xTMT6plex [N-Term]	4.06093e-08	2.53987e-05	1	2	2	Q13043-1	Q13043-1 [120-135]		0	2234.29	0.01	0.01	0.01	0.01	0.948					0.776493			1006.1			897.1	946			13.74			13.65	33.19		High	2.264e-05	4.711e-08	3.67
High	[R].KNEALAPPLLDAEPAR.[G]	1xTMTpro [K1]; 1xTMTpro [N-Term]	1.11626e-08	2.53987e-05	1	1	2	Q10469	Q10469 [33-48]		1	2313.34	7.717	2.52	2.724	8.409	5.377	0.000392488	0.0469021	0.0508339	0.000388516	0.00192259	720.4	235.3		254.2	785	502	93.4	35.09	15.62		5.45	6.23	7.31	18.93		High	2.578e-05	3.369e-09	4.97
High	[R].KNDFYSYEPPSENPPPETGESVCLQLK.[S]	1xCarbamidomethyl [C23]; 2xTMTpro [K1; K27]; 1xTMTpro [N-Term]	6.69395e-05	2.53987e-05	1	5	1	Q16342-1	Q16342-1 [103-129]		1	4038.06	1.223	1.075	0.981	1.258	1.266	1	1	1	1	1	85.6	75.3		68.7	88.1	88.7	70	16.4	21.39		2.93	10.86	12.21	39.52		High	2.578e-05	2.505e-05	3.53
High	[K].KMQQNIQELEEQLEEEESAR.[Q]	1xTMTpro [K1]; 1xTMTpro [N-Term]	1.5101e-10	2.53987e-05	1	2	12	P35579-1	P35579-1 [940-959]		1	3069.57	0.37	0.709	0.381	0.294	0.356	0.921997	1	0.817445	0.238253	0.725513	279.3	534.7		287.1	221.5	268.2	754.2	82.8	95.2		46.47	54.75	40.56	76.48		High	3.012e-05	1.221e-11	5.66
High	[K].KMEEEILLLEDQNSK.[F]	1xOxidation [M2]; 2xTMTpro [K1; K15]; 1xTMTpro [N-Term]	3.40822e-07	2.53987e-05	1	5	1	P35580	P35580 [982-996]		1	2747.53	0.45	0.43	0.251	0.184	0.174	0.393611	0.36466	0.0748243	0.0225749	0.0171542	429	410		239.3	175.5	165.9	953.3	41.61	24.28		4.09	17.25	40.18	21.32		High	2.578e-05	1.121e-07	4.94
High	[K].KMEEEILLLEDQNSK.[F]	2xTMTpro [K1; K15]; 1xTMTpro [N-Term]	4.39368e-09	2.53987e-05	1	5	5	P35580	P35580 [982-996]		1	2731.54	0.332	0.392	0.329	0.189	0.152	0.438759	0.495718	0.439657	0.0887633	0.0437166	4479.7	5284.4		4440.7	2549.1	2044.8	13485.9	47.41	37.31		2.81	28.7	61.59	23.72		High	2.578e-05	1.296e-09	6.72
High	[R].SLEQNIQLPAALLSR.[F]	1xTMT6plex [N-Term]	1.01362e-08	2.53987e-05	1	2	22	P33993-1	P33993-1 [500-514]		0	1882.1	0.01	0.01	0.01	0.01	0.997					1			2254.1			1627.5	1632.2			50.75			36.88	38.22		High	2.264e-05	1.421e-08	3.64
High	[K].KMEDSVGCLETAEEVK.[R]	1xCarbamidomethyl [C8]; 1xOxidation [M2]; 2xTMTpro [K1; K16]; 1xTMTpro [N-Term]	1.28522e-07	2.53987e-05	1	1	1	P35579-1	P35579-1 [1372-1387]		1	2753.45	0.369	0.3	0.275	0.185	0.143	0.518737	0.277313	0.280523	0.0849583	0.0377683	206.8	168		154.3	103.9	80.2	560.9	53.22	35.13		13.79	41.3	41.01	26.28		High	2.578e-05	4.131e-08	4.47
High	[K].KMEDSVGCLETAEEVK.[R]	1xCarbamidomethyl [C8]; 2xTMTpro [K1; K16]; 1xTMTpro [N-Term]	4.0281e-13	2.53987e-05	1	1	8	P35579-1	P35579-1 [1372-1387]		1	2737.46	0.195	1.647	0.176	0.072	1.475	1	1	1	1	1	396.2	3340.2		356.5	145.6	2993.1	2028.6	124.27	97.07		129.28	137.68	51.59	111.96		High	2.578e-05	9.537e-14	8.29
High	[R].KLVIIESDLER.[A]	1xTMTpro [K1]; 1xTMTpro [N-Term]	7.29071e-05	2.53987e-05	4	10	6	P09493-5; P09493-10; P09493-2; P09493-4	P09493-5 [132-142]; P09493-10 [168-178]; P09493-2 [112-122]; P09493-4 [168-178]		1	1923.18	1.224	2.397	0.551	0.379	0.487	1	1	1	0.800521	1	593.9	1163.1		267.3	184	236.4	485.2	116.23	110.88		148.34	146.38	142.93	166.09	Shared	High	2.578e-05	2.725e-05	2.6
High	[R].SLEQEDQEDITAFDLSPDNEVLVTASR.[A]	1xTMTpro [N-Term]	4.55644e-13	2.53987e-05	1	1	2	Q12788	Q12788 [60-86]		0	3325.62	1.229	1.217	0.663	0.649	0.465	1	1	0.598059	0.682808	0.0806287	152	150.5		82	80.3	57.5	123.7	11.01	26.52		38.7	44.78	20.38	49.32		High	2.313e-05	5.85e-15	6.12
High	[R].KLVIIEGDLER.[T]	1xTMTpro [K1]; 1xTMTpro [N-Term]	9.16988e-05	2.53987e-05	3	7	3	P06753-5; P06753-2; P06753-6	P06753-5 [132-142]; P06753-2 [132-142]; P06753-6 [132-142]		1	1893.17	0.239	0.228	0.205	0.124	0.098	0.523476	0.55404	0.466503	0.166986	0.0982395	169.5	161.5		145.6	87.8	69.5	708.9	68.86	50.46		25.4	58.14	76.57	4.37	Shared	High	2.578e-05	3.455e-05	2.75
High	[R].SLEPLPSSGPDFGGLGEEAEFVEVEPEAK.[Q]	1xTMTpro [K29]; 1xTMTpro [N-Term]	1.54533e-09	2.53987e-05	1	1	13	Q9Y512	Q9Y512 [8-36]		0	3624.85	1.081	1.224	1.275	1.082	3.592	1	1	0.613037	0.802668	0.266497	345.9	392		408.1	346.5	1149.7	320.1	21.12	27.55		62.17	66.08	50.71	72.79		High	2.313e-05	6.15e-11	6.24
High	[K].TLTDELAALQITGVK.[T]	1xTMT6plex [K15]; 1xTMT6plex [N-Term]	1.16704e-07	2.53987e-05	1	1	10	Q8NBQ5	Q8NBQ5 [198-212]		0	2031.21	0.01	0.01	0.01	0.01	1.317					0.671793			1459.6			1017.3	772.3			36.81			36.88	24.2		High	2.264e-05	1.169e-07	4.65
High	[K].TLTEDEIATILQSTLK.[G]	1xTMTpro [K16]; 1xTMTpro [N-Term]	4.2066e-06	2.53987e-05	1	2	2	Q13043-1	Q13043-1 [120-135]		0	2384.38	0.83	0.983	0.605	0.669	0.681	1	1	0.0432374	0.111041	0.121985	242.8	287.8		177	195.8	199.2	292.6	9.69	13.93		8.46	8.75	2.72	11.69		High	2.578e-05	1.471e-06	4.13
High	[R].KISENSYSLDDLEIGPGQLSSSTFDSEK.[N]	2xTMTpro [K1; K28]; 1xTMTpro [N-Term]	2.688e-08	2.53987e-05	1	4	2	Q9UHB6-4	Q9UHB6-4 [223-250]		1	3959.06	0.519	0.539	0.347	0.397	0.27	1	0.939041	0.270218	0.368758	0.0928821	184	191		123	140.8	95.5	354.4	43.58	37.74		16.45	25.8	34.23	6.08		High	2.578e-05	8.292e-09	3.59
High	[K].KLSEEEILENPDLFLTSEATDYGR.[Q]	1xTMTpro [K1]; 1xTMTpro [N-Term]	1.24577e-13	2.53987e-05	1	2	4	Q14257	Q14257 [282-305]		1	3377.76	0.661	1.102	0.945	1.101	1.069	1	1	1	1	1	167.4	279.1		239.3	278.8	270.7	253.2	22.14	17.61		27.56	20.4	11.89	57.49		High	2.313e-05	1.899e-15	6.09
High	[K].KLSEEEILENPDLFLTSEATDYGR.[Q]	1xTMT6plex [K1]; 1xTMT6plex [N-Term]	1.1758e-09	2.53987e-05	1	2	20	Q14257	Q14257 [282-305]		1	3227.67	0.01	0.01	0.01	0.01	1.061					1			1555.1			922.3	869.1			37.66			36.34	55.05		High	2.264e-05	2.214e-09	4.95
High	[R].SLEPLPSSGPDFGGLGEEAEFVEVEPEAK.[Q]	1xTMT6plex [K29]; 1xTMT6plex [N-Term]	1.42135e-11	2.53987e-05	1	1	3	Q9Y512	Q9Y512 [8-36]		0	3474.76	0.01	0.01	0.01	0.01	2.127					0.0789531			603.6			1681.8	790.9			13.78			23.42	42.19		High	2.264e-05	4.882e-11	5.47
High	[R].KIQVLQQQADDAEER.[A]	1xTMTpro [K1]; 1xTMTpro [N-Term]	6.44137e-11	2.53987e-05	3	5	12	P06753-5; P06753-2; P06753-6	P06753-5 [13-27]; P06753-2 [13-27]; P06753-6 [13-27]		1	2379.31	0.136	0.319	0.363	0.195	0.391	0.14954	0.374499	0.755567	0.121604	1	151	354.6		403.6	216.5	434.4	1112.2	95.13	110.15		52.71	57.15	27.61	56.19	Shared	High	2.313e-05	1.652e-12	4.95
High	[R].KLQDLAGGIFPEDEIPEK.[A]	2xTMTpro [K1; K18]; 1xTMTpro [N-Term]	2.631e-08	2.53987e-05	1	1	1	P56182	P56182 [330-347]		1	2911.66																									No Quan Values	High	2.578e-05	8.1e-09	4.79
High	[R].KIQALQQQADEAEDR.[A]	1xTMTpro [K1]; 1xTMTpro [N-Term]	3.68155e-09	2.53987e-05	1	1	4	P67936	P67936 [13-27]		1	2351.28	0.145	0.435	0.129	0.07	0.331	0.783005	1	0.846458	0.409453	1	252.9	758		224	122.6	576.2	1742.3	102.31	85.64		99.11	99.98	47.88	71.75		High	2.578e-05	1.081e-09	5
High	[R].KIPNPDFFEDLEPFR.[M]	1xTMTpro [K1]; 1xTMTpro [N-Term]	4.26845e-07	2.53987e-05	1	3	15	P27824	P27824 [401-415]		1	2472.34	7.356	21.66	7.699	15.926	13.765	0.0020147	9.7124e-05	0.00217169	0.000225293	0.000355556	2934.1	8639.9		3070.9	6352.7	5490.5	398.9	36.02	26.27		4.17	2.42	3.92	16.65		High	2.578e-05	1.411e-07	5.14
High	[R].TLTEPCPLASESR.[V]	1xCarbamidomethyl [C6]; 1xTMT6plex [N-Term]	3.67925e-05	2.53987e-05	1	6	5	Q969N2	Q969N2 [267-279]		0	1689.87	0.01	0.01	0.01	0.01	3.423					0.0144295			146			813	237.5			98.67			16.57	62.37		High	2.264e-05	1.637e-05	2.08
High	[K].KIPEFEVENSPLSDVAK.[N]	2xTMTpro [K1; K17]; 1xTMTpro [N-Term]	2.49776e-07	2.53987e-05	1	3	1	Q7Z4H7	Q7Z4H7 [498-514]		1	2814.61	1.344	1.314	1.121	1.6	1.29	0.48229	0.888105	1	0.184771	0.80568	185	180.8		154.3	220.1	177.5	137.6	20.35	15.24		2.54	3.55	7.64	9.85		High	2.578e-05	8.118e-08	4.86
High	[K].KINQLISETEAVVTNELEDGDR.[Q]	1xTMTpro [K1]; 1xTMTpro [N-Term]	5.52046e-07	2.53987e-05	1	2	4	Q9UBH6	Q9UBH6 [190-211]		1	3081.66	1.59	1.051	1.12	0.854	0.722	0.809959	1	1	1	1	276.9	183		195.1	148.8	125.7	174.2	19.89	18.43		43.51	42.94	15.11	18.99		High	2.313e-05	4.986e-08	3.84
High	[R].KINNLNVEENSSGDQR.[R]	1xTMTpro [K1]; 1xTMTpro [N-Term]	8.78707e-05	2.53987e-05	1	2	2	Q9Y5V3	Q9Y5V3 [251-266]		1	2425.29	0.464	1.576	0.706	1.192	1.105	1	1	1	1	1	57.7	195.9		87.7	148.2	137.4	124.3	16.07	48.63		127.78	135.43	37.47	78.34		High	2.313e-05	1.619e-05	1.43
High	[R].TLTEPCPLASESR.[V]	1xCarbamidomethyl [C6]; 1xTMTpro [N-Term]	8.26199e-06	2.53987e-05	1	6	4	Q969N2	Q969N2 [267-279]		0	1764.91	3.698	1.526	1.912	5.981	4.696	0.0142867	1	0.924665	0.000707218	0.00325525	1365	563.4		705.6	2207.7	1733.2	369.1	29.28	42.14		108.58	56.45	14.99	72.89		High	2.313e-05	1.09e-06	3.82
High	[R].MVCVEYPGVVR.[D]	1xCarbamidomethyl [C3]; 1xTMT6plex [N-Term]	1.13935e-05	2.53987e-05	1	3	3	Q9Y5Q8-1	Q9Y5Q8-1 [24-34]		0	1537.81	0.01	0.01	0.01	0.01	0.605					0.0454457			636.5			440	727.8			9.03			22.89	4.01		High	2.264e-05	6.058e-06	3.09
High	[K].KLSGTESISENDPFWNQLLSFSFPAPTSSSELK.[L]	2xTMTpro [K1; K33]; 1xTMTpro [N-Term]	1.15086e-09	2.53987e-05	1	2	3	Q7RTS9-1	Q7RTS9-1 [19-51]		1	4556.4	2.287	3.299	4.831	4.132	4.262	0.102429	0.0114573	0.00361833	0.0061839	0.00505139	50.5	72.8		106.6	91.2	94.1	22.1	9.84	31.7		9.08	3.01	5.91	40.78		High	2.578e-05	3.295e-10	5.98
High	[K].KQELEEICHDLEAR.[V]	1xCarbamidomethyl [C8]; 1xTMTpro [K1]; 1xTMTpro [N-Term]	1.60179e-10	2.53987e-05	1	2	239	P35579-1	P35579-1 [910-923]		1	2378.26	0.185	0.705	1.07	0.404	0.988	0.374271	1	1	0.736545	1	4445.2	16912.5		25673.1	9691.5	23685.7	23984	120.04	90.6		52.97	65.28	37.66	75.24		High	2.313e-05	4.653e-12	4.37
High	[K].KPAEQAEETAPIEATATK.[E]	2xTMTpro [K1; K18]; 1xTMTpro [N-Term]	8.0371e-10	2.53987e-05	1	2	4	Q8N4Q1	Q8N4Q1 [119-136]		0	2797.58	1.971	2.498	2.511	2.611	3.445	0.63091	0.169528	0.197752	0.147285	0.0413583	205.5	260.5		261.9	272.3	359.4	104.3	29.57	15.02		3.39	37.65	31.52	32.12		High	2.578e-05	2.275e-10	5.69
High	[K].KPALGFYDTSEENYQALDADFR.[K]	1xTMTpro [K1]; 1xTMTpro [N-Term]	1.08147e-11	2.53987e-05	1	1	4	Q99459	Q99459 [219-240]		0	3158.59	1.427	1.675	0.54	0.549	0.01	1	1	0.819855	0.753191		612.5	718.7		231.8	235.7		429.2	25.96	24.62		9.57	6.35		82.98		High	3.012e-05	7.512e-13	5.65
High	[K].SLESTTLTEK.[E]	1xTMTpro [K10]; 1xTMTpro [N-Term]	9.04965e-06	2.53987e-05	1	1	2	Q16527	Q16527 [152-161]		0	1716.99	0.711	1.487	0.368	0.401	0.414	1	0.86546	0.0469325	0.210236	0.207048	834.8	1746.8		431.8	471.3	486.7	1174.8	33.3	5.96		43.09	47.38	20.82	36.55		High	2.313e-05	1.208e-06	2.49
High	[K].SLESTTLTEK.[E]	1xTMT6plex [K10]; 1xTMT6plex [N-Term]	2.14159e-06	2.53987e-05	1	1	3	Q16527	Q16527 [152-161]		0	1566.9	0.01	0.01	0.01	0.01	0.377					0.422573			218.4			212.2	563			18.86			24.89	62.98		High	2.264e-05	1.44e-06	3.68
High	[R].KQEEIDVIQEVLEK.[H]	2xTMTpro [K1; K14]; 1xTMTpro [N-Term]	2.00608e-10	2.53987e-05	1	1	3	Q9NU22	Q9NU22 [1312-1325]		1	2612.53	3.798	3.103	3.174	3.609	3.391	0.000934558	0.00248286	0.00369134	0.00160033	0.00216412	709.4	579.6		592.9	674.2	633.4	186.8	7.15	11.76		7.66	4.5	14.96	40.94		High	2.578e-05	5.514e-11	6.22
High	[K].KQEDFMTTMDANEEK.[I]	2xTMTpro [K1; K15]; 1xTMTpro [N-Term]	5.92709e-06	2.53987e-05	2	3	1	Q01082-1; Q01082-3	Q01082-1 [1210-1224]; Q01082-3 [1197-1211]		1	2729.39	0.48	0.7	0.289	0.287	0.343	1	1	0.209518	0.17936	0.283765	335.3	488.7		202.1	200.8	239.6	698.5	61.45	28.06		2.36	4.53	32.26	35.93	Shared	High	2.578e-05	2.087e-06	4.3
High	[R].MVAAANEIAK.[E]	1xTMT6plex [K10]; 1xTMT6plex [N-Term]	3.13295e-06	2.53987e-05	1	3	1	Q8IWC1	Q8IWC1 [23-32]		0	1475.87	0.01	0.01	0.01	0.01	1.177					1			497.2			363.1	308.6			9.02			21.45	51.53		High	2.264e-05	2.001e-06	3.62
High	[R].TLTAVHDAILEDLVFPSEIVGK.[R]	1xTMT6plex [K22]; 1xTMT6plex [N-Term]	1.04844e-07	2.53987e-05	1	1	7	P62081	P62081 [121-142]		0	2825.61	0.01	0.01	0.01	0.01	1.036					1			120.8			102.9	99.3			18.06			7.78	8.99		High	2.264e-05	1.065e-07	3.71
High	[K].MVADLVENSYSISVPIFK.[Q]	1xTMTpro [K18]; 1xTMTpro [N-Term]	5.10146e-06	2.53987e-05	1	2	3	Q00341-1	Q00341-1 [573-590]		0	2620.46	0.397	0.255	0.376	0.191	0.01	0.321049	0.108989	0.380936	0.0340384		79.3	51		75.2	38.2		199.9	36.04	20.69		14.43	11		80.25		High	3.012e-05	7.535e-07	4.24
High	[K].KQDFDEDDILK.[E]	2xTMTpro [K1; K11]; 1xTMTpro [N-Term]	1.4383e-07	2.53987e-05	1	1	1	O60841	O60841 [50-60]		1	2278.27																									No Quan Values	High	2.578e-05	4.633e-08	4.15
High	[K].SLESLDTSLFAK.[N]	1xTMTpro [K12]; 1xTMTpro [N-Term]	1.42296e-07	2.53987e-05	1	1	7	Q12874	Q12874 [292-303]		0	1919.1	0.629	0.504	0.348	0.477	0.072	1	1	0.704574	0.884311	0.261564	910.4	729.9		503.4	690	104.1	1447.8	87.88	85.74		74.05	69.56	12.47	101.47		High	3.012e-05	1.711e-08	3.33
High	[R].KPYVLNDLEAEASLPEK.[K]	2xTMTpro [K1; K17]; 1xTMTpro [N-Term]	8.98974e-07	2.53987e-05	1	3	1	Q9Y3C1	Q9Y3C1 [90-106]		0	2828.62	0.887	0.679	0.437	0.447	0.541	1	0.797355	0.0507733	0.0506853	0.15734	85.9	65.8		42.4	43.3	52.5	96.9	14.15	28.41		7.55	9.89	9.8	3.78		High	2.578e-05	3.029e-07	3.3
High	[R].KPYPDDENLVEVK.[F]	2xTMTpro [K1; K13]; 1xTMTpro [N-Term]	1.07919e-09	2.53987e-05	1	4	3	P55786	P55786 [222-234]		0	2458.4	2.501	4.497	4.354	4.509	6.038	0.0667982	0.00531263	0.00788889	0.00595138	0.00182726	1281.4	2304.6		2231.3	2310.6	3094.4	512.5	26.42	10.11		13.68	1.53	23.96	45.58		High	2.578e-05	3.077e-10	5.63
High	[K].KPVVDCVVSVPCFYTDAER.[R]	2xCarbamidomethyl [C6; C12]; 1xTMTpro [K1]; 1xTMTpro [N-Term]	4.95387e-11	2.53987e-05	1	1	2	P34932	P34932 [135-153]		0	2849.48	0.677	0.766	0.9	0.932	0.912	1	1	1	1	1	343.9	388.8		457.2	473.4	463	507.8	32.74	37.65		0.13	2.12	18.51	46.05		High	2.578e-05	1.315e-11	5.68
High	[R].KPVTVSPTTPTSPTEGEAS.[-]	1xTMTpro [K1]; 1xTMTpro [N-Term]	0.000105884	2.53987e-05	1	1	2	Q9Y6G9	Q9Y6G9 [505-523]		0	2494.35	0.01	0.01	0.436	0.426	0.454									68.7	67.1	71.5	157.5				39.55	11.09	10.7			High	2.313e-05	2.005e-05	2.9
High	[R].KPVEAESVEGVVR.[I]	1xTMTpro [K1]; 1xTMTpro [N-Term]	4.34402e-06	2.53987e-05	1	2	3	Q96HW7	Q96HW7 [62-74]		0	2007.17	1.715	1.718	2.475	1.627	0.01						187.4	187.7		270.4	177.8		109.3	24.65	17.53		10.08	5.33				High	2.313e-05	5.232e-07	2.88
High	[K].KPAEQAEETAPIEATATKEEEGSS.[-]	2xTMTpro [K1; K18]; 1xTMTpro [N-Term]	1.35086e-06	2.53987e-05	1	2	4	Q8N4Q1	Q8N4Q1 [119-142]		1	3415.79	1.669	1.338	1.995	1.631	1.396	0.896312	1	0.617259	0.421499	1	81.3	65.2		97.2	79.4	68	48.7	32.42	41.77		33.78	28.71	1.03	31.55		High	3.012e-05	1.843e-07	4.59
High	[K].KPSETQELVQQVLSLATQDSDNPDLR.[D]	1xTMTpro [K1]; 1xTMTpro [N-Term]	2.58904e-08	2.53987e-05	1	3	3	P63010-1	P63010-1 [495-520]		0	3519.88	0.567	0.435	0.789	0.327	0.01	1	0.617688	1	0.200296		87.2	66.9		121.4	50.2		153.8	45.66	37.23		12.56	13.02		66.81		High	3.012e-05	2.808e-09	6.13
High	[R].KPLVIIAEDVDGEALSTLVLNR.[L]	1xTMTpro [K1]; 1xTMTpro [N-Term]	2.3825e-13	2.53987e-05	1	1	16	P10809	P10809 [269-290]		0	2973.75	0.832	1.134	1.751	1.052	1.247	1	1	0.646964	1	1	584.6	797.3		1230.8	739.3	876.1	702.8	23.24	32.07		9.42	23.66	0.54	28.94		High	2.578e-05	5.551e-14	6.84
High	[K].KPIEDPANDTVDFPK.[R]	2xTMTpro [K1; K15]; 1xTMTpro [N-Term]	3.09955e-06	2.53987e-05	1	32	3	O60716-3	O60716-3 [634-648]		0	2598.46	0.948	0.849	0.725	0.663	0.638	1	1	0.514901	0.218247	0.142553	1134	1016.2		867.9	793.5	763.7	1196.7	20.13	8.12		4.48	1.07	12.14	6.4		High	2.578e-05	1.074e-06	3.64
High	[R].TLTAVHDAILEDLVFPSEIVGK.[R]	1xTMTpro [K22]; 1xTMTpro [N-Term]	2.33197e-13	2.53987e-05	1	1	52	P62081	P62081 [121-142]		0	2975.69	2.876	2.091	0.593	0.474	0.496	1	1	1	1	1	3343.2	2430.1		689.1	550.4	576.5	1162.3	57.26	62.71		113.15	96.16	92.87	108.22		High	2.313e-05	3.01e-15	5.52
High	[K].KPGMFFNPEESELDLTYGNR.[Y]	1xTMTpro [K1]; 1xTMTpro [N-Term]	1.20322e-08	2.53987e-05	1	3	1	P11413-1	P11413-1 [408-427]		0	2952.51	0.779	0.85	0.561	0.662	0.634	1	1	0.230281	0.550861	0.402095	344.8	376.1		248.1	293	280.4	442.7	27.4	11.66		0.86	0.33	4.47	24.95		High	2.578e-05	3.635e-09	5.84
High	[K].MVAFNNQIDHEVTVEK.[K]	1xTMTpro [K16]; 1xTMTpro [N-Term]	2.41482e-08	2.53987e-05	1	1	3	Q9NU22	Q9NU22 [1920-1935]		0	2482.33	2.215	2.194	1.651	1.82	0.01	0.456761	0.602228	0.873233	0.635699		816.8	809.1		608.7	671.2		368.8	15.07	22.67		4.01	6.04		81.85		High	2.578e-05	7.441e-09	5.97
High	[R].SLESCPGETVVAEDPAGLK.[V]	1xCarbamidomethyl [C5]; 1xTMT6plex [K19]; 1xTMT6plex [N-Term]	7.41258e-07	2.53987e-05	1	2	1	Q9UNY4-1	Q9UNY4-1 [549-567]		0	2417.26	0.01	0.01	0.01	0.01	1.043					0.789041			288.9			261	250.3			3.11			7.83	47.27		High	2.264e-05	5.756e-07	5.34
High	[K].KPESEGYLQEEK.[Q]	2xTMTpro [K1; K12]; 1xTMTpro [N-Term]	2.93785e-06	2.53987e-05	1	2	1	Q53EZ4-1	Q53EZ4-1 [222-233]		0	2349.31	0.871	0.915	0.645	0.65	0.6	1	1	0.051244	0.048978	0.0177782	245	257.2		181.4	182.8	168.8	281.1	13.56	10.28		5.2	0.94	3.8	5.66		High	2.578e-05	1.015e-06	4.14
High	[K].KPENSAESNTEETK.[R]	2xTMTpro [K1; K14]; 1xTMTpro [N-Term]	5.01286e-07	2.53987e-05	1	1	2	Q96ER3	Q96ER3 [369-382]		0	2476.33	1.193	2.834	8.323	2.69	3.898	1	0.156249	0.00503674	0.220166	0.0509434	55.2	131.2		385.2	124.5	180.4	46.3	45.87	17.11		9.22	6.17	25.67	25.98		High	2.578e-05	1.661e-07	3.33
High	[K].KPENDDDVEIK.[K]	2xTMTpro [K1; K11]; 1xTMTpro [N-Term]	1.34364e-06	2.53987e-05	1	2	2	Q13433-1	Q13433-1 [457-467]		0	2214.24	5.225	12.479	14.408	16.461	20.909	0.0532504	0.00501836	0.00477491	0.00304873	0.00172467	361.3	863		996.3	1138.3	1445.9	69.2	23.82	9.9		11.49	5.73	40.81	89.53		High	2.578e-05	4.568e-07	3.81
High	[R].SLEQNIQLPAALLSR.[F]	1xTMTpro [N-Term]	1.0637e-08	2.53987e-05	1	2	18	P33993-1	P33993-1 [500-514]		0	1957.14	1.094	1.264	1.128	1.163	4.424	1	1	1	1	0.991469	402.9	465.7		415.5	428.4	1629.6	368.4	18.8	14.94		81.62	76.3	59.28	79.94		High	2.313e-05	5.545e-10	4.28
High	[K].KPEDWDEEMDGEWEPPVIQNPEYK.[G]	1xOxidation [M9]; 2xTMTpro [K1; K24]; 1xTMTpro [N-Term]	1.23987e-06	2.53987e-05	1	1	2	P27797	P27797 [249-272]		0	3888.91	1.58	0.726	0.746	0.954	0.01						145.5	66.9		68.7	87.9		92.1	42.15	49.93		25.01	10.41				High	3.012e-05	1.684e-07	3.7
High	[K].KPEDWDEEMDGEWEPPVIQNPEYK.[G]	2xTMTpro [K1; K24]; 1xTMTpro [N-Term]	1.96993e-08	2.53987e-05	1	1	5	P27797	P27797 [249-272]		0	3872.91	1.101	0.603	1.484	1.949	0.743	1	1	1	1	1	130.9	71.6		176.4	231.6	88.3	118.9	87.98	82.04		76.58	60.5	35.71	92.9		High	3.012e-05	2.112e-09	5.2
High	[R].KPEDVLDDDDAGSAPLK.[S]	2xTMTpro [K1; K17]; 1xTMTpro [N-Term]	2.79211e-11	2.53987e-05	1	4	4	P35613	P35613 [350-366]		0	2697.48	1.006	1.458	0.506	0.634	0.509	1	1	1	1	0.947587	177.1	256.5		89.1	111.6	89.5	175.9	20.6	25.18		62.71	50.54	2.98	54.23		High	2.578e-05	7.324e-12	6.32
High	[R].KPCVLILDDATSALDANSQLQVEQLLYESPER.[Y]	1xCarbamidomethyl [C3]; 1xTMTpro [K1]; 1xTMTpro [N-Term]	1.11445e-09	2.53987e-05	1	1	1	Q03518	Q03518 [720-751]		0	4224.24																									No Quan Values	High	3.012e-05	1.008e-10	4.46
High	[R].KPPTFGDASVIALELLNSGYEFDEGSIIFNK.[F]	2xTMTpro [K1; K31]; 1xTMTpro [N-Term]	1.19233e-07	2.53987e-05	2	2	3	P36542-2; P36542-1	P36542-2 [159-189]; P36542-1 [159-189]		0	4284.33	1.269	2.075	7.332	4.294	5.357						13	21.2		74.9	43.9	54.8	10.2	34.01	38.63		6.99	11.78	35.36		Shared	High	2.578e-05	3.82e-08	3.97
High	[R].TIQQCCENILLNAAWLK.[R]	2xCarbamidomethyl [C5; C6]; 1xTMTpro [K17]; 1xTMTpro [N-Term]	8.39583e-06	2.53987e-05	1	2	1	P55786	P55786 [883-899]		0	2683.46	3.106	3.969	5.735	5.83	7.464	0.0546846	0.00989722	0.0040539	0.00335541	0.00138054	76	97.2		140.4	142.7	182.7	24.5	27.7	19.69		16.46	10.93	9.33	40.66		High	2.578e-05	2.978e-06	4.86
High	[K].LAADEDDDDDDEEDDDEDDDDDDFDDEEAEEK.[A]	1xTMTpro [K32]; 1xTMTpro [N-Term]	1.11626e-08	2.53987e-05	1	3	3	P06748	P06748 [158-189]		0	4331.62	0.807	0.676	0.394	0.447	0.197	1	1	0.220654	0.122022	0.0315575	230.7	193.2		112.5	127.7	56.2	285.7	28.39	66.04		42.98	44.45	29.25	55.2		High	3.012e-05	1.156e-09	6.46
High	[R].LAADFSVPLIIDIK.[C]	1xTMTpro [K14]; 1xTMTpro [N-Term]	1.27353e-06	2.53987e-05	1	1	5	P27708	P27708 [1418-1431]		0	2123.3	1.762	4.248	0.613	0.244	0.193	1	0.886355	1	1	0.4736	839.8	2024.4		292	116.5	92	476.5	17.47	24.13		84.09	100.38	14.5	86.66		High	2.313e-05	1.292e-07	3.44
High	[K].LADDVDLEQVANETHGHVGADLAALCSEAALQAIR.[K]	1xCarbamidomethyl [C26]; 1xTMT6plex [N-Term]	7.36836e-14	2.53987e-05	1	1	1	P55072	P55072 [390-424]		0	3901.96	0.01	0.01	0.01	0.01	0.817								46.1			80.9	98.9			2.4			11.92			High	2.264e-05	5.22e-13	7.49
High	[R].TISAQDTLAYATALLNEK.[E]	1xTMTpro [K18]; 1xTMTpro [N-Term]	3.70734e-08	2.53987e-05	1	1	4	Q9UPU5	Q9UPU5 [2559-2576]		0	2531.42	2.708	1.115	2.324	1.262	1.5	0.0610005	1	0.159391	1	0.838292	108.3	44.6		92.9	50.5	60	40	10.2	37.49		29.04	16.38	17.56	61.62		High	3.012e-05	4.124e-09	4.58
High	[K].TLSDDLDEAAK.[E]	1xTMTpro [K11]; 1xTMTpro [N-Term]	4.05176e-06	2.53987e-05	1	2	2	Q9H0A0	Q9H0A0 [932-942]		0	1785.97	0.627	0.458	0.335	0.375	0.317	1	0.38078	0.14209	0.191342	0.0916591	1326.2	967.2		708.8	792.5	670.3	2113.8	51.84	11.24		17.55	17.66	16.78	6.86		High	2.578e-05	1.413e-06	4.13
High	[R].LADDLGFEFFEASAK.[E]	1xTMTpro [K15]; 1xTMTpro [N-Term]	3.59179e-11	2.53987e-05	1	1	11	O95716	O95716 [153-167]		0	2268.2	0.688	0.871	1.865	1.334	4.226	0.834074	1	0.612969	1	0.744539	144.4	183		391.6	280	887.2	210	19.47	22.72		72.37	79.32	55.44	85.37		High	2.313e-05	8.468e-13	5.78
High	[R].LADDLGFEFFEASAK.[E]	1xTMT6plex [K15]; 1xTMT6plex [N-Term]	6.70429e-06	2.53987e-05	1	1	3	O95716	O95716 [153-167]		0	2118.12	0.01	0.01	0.01	0.01	0.803					0.204656			203.1			235	292.6			14.5			11.63	17.1		High	2.264e-05	3.835e-06	3.9
High	[K].MTISQQEFGR.[T]	1xTMTpro [N-Term]	7.89815e-05	2.53987e-05	1	1	3	P55036-1	P55036-1 [263-272]		0	1500.78	0.324	0.248	0.218	0.287	0.347	1	1	0.40097	0.590302	0.691579	795	607.9		534.7	702.9	852.4	2453	68.72	66.03		52.93	42.68	52.36	65.26		High	2.313e-05	2.48e-05	3.67
High	[K].SLEYLGEVLK.[Y]	1xTMT6plex [K10]; 1xTMT6plex [N-Term]	4.46196e-06	2.53987e-05	1	1	2	Q6ZRQ5	Q6ZRQ5 [915-924]		0	1608.96																									No Quan Values	High	2.264e-05	2.713e-06	2.97
High	[K].TLSDIFLLFK.[S]	1xTMT6plex [K10]; 1xTMT6plex [N-Term]	0.000107018	2.53987e-05	1	1	1	O75794	O75794 [126-135]		0	1655.02					100								70.2			57.7				13.36			12.3			High	2.264e-05	3.918e-05	2.5
High	[K].SLEYCSTASIDSENPPDLNK.[I]	1xCarbamidomethyl [C5]; 1xTMTpro [K20]; 1xTMTpro [N-Term]	1.12884e-11	2.53987e-05	1	2	16	P78527	P78527 [3010-3029]		0	2848.42	0.578	0.486	0.705	0.583	1.332	1	1	1	1	1	1207.4	1015.7		1472.6	1216.7	2781.3	2088.3	65.25	52.83		51.4	57.01	41.48	99.99		High	2.313e-05	2.268e-13	6.08
High	[K].MTLVASEDYGDTLAAIQGLLK.[K]	1xTMT6plex [K21]; 1xTMT6plex [N-Term]	3.43171e-06	2.53987e-05	1	3	1	Q13813	Q13813 [1890-1910]		0	2667.47	0.01	0.01	0.01	0.01	0.443					0.00314319			71.2			63.5	143.5			7.32			16.18	9.85		High	2.264e-05	2.163e-06	2.79
High	[R].TLSDYNIQK.[E]	1xTMT6plex [K9]; 1xTMT6plex [N-Term]	3.23599e-05	2.53987e-05	1	4	25	P62979	P62979 [55-63]		0	1539.88	0.01	0.01	0.01	0.01	4.494					4.98917e-10			2447.5			12210.3	2717.3			12.09			9.48	22.36		High	2.264e-05	1.465e-05	2.82
High	[R].LACLSEEGNEIESGK.[I]	1xCarbamidomethyl [C3]; 1xTMTpro [K15]; 1xTMTpro [N-Term]	1.55691e-11	2.53987e-05	1	2	3	Q9Y2L1-1	Q9Y2L1-1 [211-225]		0	2244.17	1.758	1.159	1.146	1.156	1.353	1	1	1	1	1	489.9	323		319.3	322.1	377.1	278.7	22.37	20.5		12.34	8.34	12.57	100.5		High	2.313e-05	3.26e-13	5.32
High	[R].LACLSEEGNEIESGK.[I]	1xCarbamidomethyl [C3]; 1xTMT6plex [K15]; 1xTMT6plex [N-Term]	6.6659e-13	2.53987e-05	1	2	6	Q9Y2L1-1	Q9Y2L1-1 [211-225]		0	2094.08	0.01	0.01	0.01	0.01	1.036					1			1352			1278.7	1233.9			9.93			17.21	43.44		High	2.264e-05	3.491e-12	4.25
High	[K].MTLVASEDYGDTLAAIQGLLK.[K]	1xTMTpro [K21]; 1xTMTpro [N-Term]	5.27174e-09	2.53987e-05	1	3	5	Q13813	Q13813 [1890-1910]		0	2817.56	0.285	0.498	0.282	0.212	0.239	0.684388	1	0.516317	0.25694	0.309091	90.3	157.8		89.2	67.2	75.9	316.9	86.74	34.73		19.86	30.66	48.41	2.78		High	3.012e-05	5.22e-10	5.52
High	[K].LADDVDLEQVANETHGHVGADLAALCSEAALQAIR.[K]	1xCarbamidomethyl [C26]; 1xTMTpro [N-Term]	1.39031e-18	2.53987e-05	1	1	7	P55072	P55072 [390-424]		0	3977	1.886	1.485	1.024	1.308	0.714	1	1	1	1	1	280.5	220.9		152.3	194.6	106.2	148.7	42.14	24.84		38.73	62.66	71.33	101.79		High	2.578e-05	2.423e-19	10.62
High	[K].IACLDFSLQK.[T]	1xCarbamidomethyl [C3]; 1xTMTpro [K10]; 1xTMTpro [N-Term]	2.891e-06	2.53987e-05	1	1	28	P17987	P17987 [234-243]		0	1803.03	1.36	1.649	1.79	1.777	5.813	1	1	0.0428349	0.0177544	0.00301497	1466.7	1778.5		1930.6	1916.2	6268.8	1078.5	23.87	18.86		75.61	65.61	47.48	56.96		High	3.012e-05	4.118e-07	3.86
High	[K].MTLVEEGFNPAVIK.[D]	1xTMTpro [K14]; 1xTMTpro [N-Term]	1.56269e-05	2.53987e-05	1	2	1	O14975	O14975 [576-589]		0	2156.23	1.408	1.448	1.962	2.338	2.022	0.250375	0.331599	0.018321	0.00388799	0.0114133	134.7	138.6		187.8	223.7	193.5	95.7	7.57	16.66		9.78	8.32	11.05	12.87		High	2.578e-05	5.622e-06	4.2
High	[K].MTNGFSGADLTEICQR.[A]	1xCarbamidomethyl [C14]; 1xTMTpro [N-Term]	2.73156e-08	2.53987e-05	1	1	2	P55072	P55072 [678-693]		0	2104.01	2.109	1.409	0.892	3.661	2.743	0.0983487	1	1	0.00462902	0.0192673	633.7	423.5		268.1	1100.1	824.3	300.5	22.5	21.45		19.06	10.36	1.14	13.12		High	2.578e-05	8.451e-09	2.03
High	[R].IACHEEPVMDLDFDSQK.[A]	1xCarbamidomethyl [C3]; 1xTMTpro [K17]; 1xTMTpro [N-Term]	3.27015e-06	2.53987e-05	1	1	1	Q9BYB4-1	Q9BYB4-1 [204-220]		0	2642.31																									No Quan Values	High	3.012e-05	4.702e-07	4.66
High	[R].LACDVDQVTR.[Q]	1xCarbamidomethyl [C3]; 1xTMTpro [N-Term]	8.1986e-05	2.53987e-05	1	2	4	P78527	P78527 [972-981]		0	1480.77	1.569	2.05	6.741	6.147	10.899	1	1	0.00385269	0.00274713	0.00414639	203.1	265.5		873	796.1	1411.6	129.5	45.51	21.81		53.78	57.03	45.33	112.61		High	2.313e-05	1.493e-05	3.48
High	[R].LACDVDQVTR.[Q]	1xCarbamidomethyl [C3]; 1xTMT6plex [N-Term]	4.00791e-05	2.53987e-05	1	2	7	P78527	P78527 [972-981]		0	1405.73	0.01	0.01	0.01	0.01	1.73					0.248797			274.4			1504.8	869.9			83.02			84.78	66.29		High	2.264e-05	1.757e-05	3.67
High	[K].SLEYCSTASIDSENPPDLNK.[I]	1xCarbamidomethyl [C5]; 1xTMT6plex [K20]; 1xTMT6plex [N-Term]	8.46577e-11	2.53987e-05	1	2	2	P78527	P78527 [3010-3029]		0	2698.33	0.01	0.01	0.01	0.01	2.32					0.0852592			65.7			219.7	94.7			4.73			17.96	47.8		High	2.264e-05	2.287e-10	4.7
High	[R].IAAYAYSALSQIR.[V]	1xTMTpro [N-Term]	3.29506e-08	2.53987e-05	1	1	7	Q6IAA8	Q6IAA8 [135-147]		0	1730.98	0.826	0.913	2.473	1.349	2.864	1	1	1	1	1	183.6	202.8		549.5	299.7	636.3	222.2	47.67	79.21		59.86	71.55	68.92	77.17		High	2.313e-05	2.009e-09	4.26
High	[R].IAAYAYSALSQIR.[V]	1xTMT6plex [N-Term]	3.32371e-05	2.53987e-05	1	1	2	Q6IAA8	Q6IAA8 [135-147]		0	1655.93																									No Quan Values	High	2.264e-05	1.499e-05	2.58
High	[R].IAAWPVSEFFLIR.[D]	1xTMTpro [N-Term]	9.69008e-07	2.53987e-05	1	1	15	Q86YN1-1	Q86YN1-1 [194-206]		0	1853.06	1.308	1.119	2.255	2.332	2.264	1	1	0.941247	0.801525	1	168.8	144.5		291	300.9	292.2	129.1	51.1	78.41		27.58	32.15	29.37	86.03		High	2.313e-05	9.462e-08	3.33
High	[R].TISENSLIILLQGLQGR.[V]	1xTMT6plex [N-Term]	6.96047e-06	2.53987e-05	1	1	3	Q969L4	Q969L4 [11-27]		0	2084.23																									No Quan Values	High	2.264e-05	3.975e-06	3.84
High	[R].LAAVVSACK.[Q]	1xCarbamidomethyl [C8]; 1xTMTpro [K9]; 1xTMTpro [N-Term]	2.05332e-05	2.53987e-05	1	2	16	P78527	P78527 [1448-1456]		0	1526.92	0.813	1.128	4.932	3.633	8.672	1	1	0.199537	0.183309	0.106202	353.1	489.8		2141.7	1577.6	3765.6	434.2	49.05	23.13		70.55	67.73	55.69	160.41		High	2.313e-05	3.086e-06	3.04
High	[R].LAAVVSACK.[Q]	1xCarbamidomethyl [C8]; 1xTMT6plex [K9]; 1xTMT6plex [N-Term]	9.77539e-05	2.53987e-05	1	2	1	P78527	P78527 [1448-1456]		0	1376.83																									No Quan Values	High	2.264e-05	3.645e-05	3.11
High	[K].LAAVTYNGVDNNK.[N]	1xTMT6plex [K13]; 1xTMT6plex [N-Term]	0.000100929	2.53987e-05	1	2	3	Q16181	Q16181 [314-326]		0	1837.02	0.01	0.01	0.01	0.01	0.415					0.226862			202			221.5	534.2			41.76			83.64	51.49		High	2.264e-05	3.73e-05	2.53
High	[R].LAAVELGLTASALLPK.[R]	1xTMTpro [K16]; 1xTMTpro [N-Term]	2.891e-06	2.53987e-05	1	1	3	Q9NWL6	Q9NWL6 [586-601]		0	2175.36	0.824	0.808	0.904	1.124	1.382	1	1	1	1	1	60.1	59		66	82	100.8	73	35.7	20.75		1.7	15.76	5.87	39.37		High	2.578e-05	9.993e-07	2.93
High	[K].IACLDFSLQK.[T]	1xCarbamidomethyl [C3]; 1xTMT6plex [K10]; 1xTMT6plex [N-Term]	1.15026e-06	2.53987e-05	1	1	4	P17987	P17987 [234-243]		0	1652.94	0.01	0.01	0.01	0.01	1.487					0.0197048			856.3			768	516.4			10.01			7.32	11.5		High	2.264e-05	8.414e-07	4.14
High	[K].LAAVDATVNQVLASR.[Y]	1xTMTpro [N-Term]	3.54026e-10	2.53987e-05	1	5	28	Q15084-1	Q15084-1 [217-231]		0	1832.06	0.741	0.574	0.182	0.204	0.303	1	0.988686	0.000569136	0.00254754	0.050002	6899.2	5347		1692.7	1902	2817.7	9310.6	68.23	67.99		56.7	58.16	32.79	41.37		High	2.313e-05	1.15e-11	3.65
High	[R].SIFASPESVTGK.[V]	1xTMT6plex [K12]; 1xTMT6plex [N-Term]	7.77883e-07	2.53987e-05	1	1	2	O75940	O75940 [197-208]		0	1680.96	0.01	0.01	0.01	0.01	0.329					0.000642509			566.2			201	611.3			8.51			7.23	26.36		High	2.264e-05	6.015e-07	3.33
High	[R].LADELSGWVQR.[H]	1xTMTpro [N-Term]	5.67843e-06	2.53987e-05	1	2	1	Q99941-1	Q99941-1 [512-522]		0	1577.86	1.278	1.034	0.949	1.64	1.825	0.302364	1	1	0.0325102	0.00986008	357.1	289.2		265.4	458.6	510.3	279.5	14.14	10.65		12.15	1.88	0.75	2.77		High	2.578e-05	1.995e-06	3.14
High	[K].TLQQFPGGSIDLQK.[E]	1xTMTpro [K14]; 1xTMTpro [N-Term]	1.42296e-07	2.53987e-05	1	4	3	Q9NTX5	Q9NTX5 [46-59]		0	2140.23	1.518	1.323	3.34	3.432	1.32	0.598195	0.837967	0.0238141	0.00530937	0.858918	261.6	228		575.5	591.4	227.4	172.3	56.86	42.79		58.98	46.79	12.35	38.75		High	2.578e-05	4.586e-08	3.37
High	[K].TIQQLETVLGEPLQSYF.[-]	1xTMT6plex [N-Term]	5.9825e-07	2.53987e-05	1	1	4	Q9H583	Q9H583 [2128-2144]		0	2195.18	0.01	0.01	0.01	0.01	2.349					0.0205745			189.8			484.8	206.4			41.41			35.19	43.83		High	2.264e-05	4.786e-07	3.8
High	[K].TIQQLETVLGEPLQSYF.[-]	1xTMTpro [N-Term]	8.48626e-06	2.53987e-05	1	1	6	Q9H583	Q9H583 [2128-2144]		0	2270.22	1.344	1.268	2.606	2.404	2.176	1	1	0.0366683	0.611118	0.229985	98.8	93.1		191.5	176.6	159.8	73.5	40.53	23.48		78.68	42.23	19.19	32.65		High	2.313e-05	1.354e-06	4.79
High	[K].TLQQMEEVVGSVQGK.[A]	1xTMTpro [K15]; 1xTMTpro [N-Term]	4.5831e-06	2.53987e-05	1	1	1	Q8N0Z6	Q8N0Z6 [53-67]		0	2241.24	1.258	1.432	1.082	1.214	1.233	1	0.633289	1	1	0.990819	153.1	174.3		131.7	147.8	150.1	121.7	12.52	17.98		21.32	1.06	4.66	0.04		High	2.578e-05	1.603e-06	2.63
High	[K].MTIAGTTDTPTDVTHHPIPSEEDINFILNEVR.[N]	1xTMTpro [N-Term]	1.68094e-10	2.53987e-05	1	2	1	P43304	P43304 [349-380]		0	3867.94	0.995	0.857	1.135	0.864	0.01						129.4	111.4		147.6	112.3		130	14.74	27.52		9.67	1.71				High	3.012e-05	1.366e-11	6.12
High	[R].LADLTGPIIPK.[C]	1xTMTpro [K11]; 1xTMTpro [N-Term]	2.83086e-05	2.53987e-05	1	2	4	P28289	P28289 [344-354]		0	1746.1	0.326	0.418	0.309	0.186	0.203	0.104767	0.145772	0.072795	0.0086866	0.0110452	449.3	575.5		426.2	256.7	279.9	1377.2	39.24	19.11		28.68	17.69	24.03	23.1		High	2.578e-05	1.033e-05	3.2
High	[K].LADISINYVNER.[K]	1xTMTpro [N-Term]	2.32234e-05	2.53987e-05	1	2	2	O94822	O94822 [597-608]		0	1710.93	7.448	6.392	11.936	10.948	0.01						659.6	566.1		1057.1	969.5		88.6	18.76	24.09		10.24	10.49				High	3.012e-05	3.735e-06	3.26
High	[R].LADISLHDPVSISVLDK.[S]	1xTMTpro [K17]; 1xTMTpro [N-Term]	1.94469e-06	2.53987e-05	1	3	1	Q9H8H2	Q9H8H2 [432-448]		0	2430.41																									No Quan Values	High	2.578e-05	6.672e-07	3.33
High	[R].IADLPPANPDHIGGYR.[L]	1xTMTpro [N-Term]	1.69821e-07	2.53987e-05	1	2	7	O75746	O75746 [625-640]		0	2010.07	0.602	0.496	0.904	1.009	0.913	0.976048	0.796723	1	1	1	285.2	234.9		428.4	477.7	432.4	473.7	49.68	55.58		44.38	36.01	38.12	84.33		High	3.012e-05	2.058e-08	4.37
High	[R].SLFFGSILAPVR.[S]	1xTMTpro [N-Term]	3.41381e-05	2.53987e-05	1	1	2	Q99638	Q99638 [363-374]		0	1610.96	1.272	0.916	1.508	6.518	0.938						31.9	22.9		37.8	163.3	23.5	25.1	26.66	26.13		17.14	8.98	5.96			High	2.578e-05	1.257e-05	2.98
High	[R].MTLDTLSIYETPSMGLLDK.[K]	1xTMT6plex [K19]; 1xTMT6plex [N-Term]	9.74214e-07	2.53987e-05	1	2	2	P55884	P55884 [441-459]		0	2586.38	0.01	0.01	0.01	0.01	0.912					1			160			164.1	180			11.09			49.14	43.94		High	2.264e-05	7.314e-07	2.69
High	[R].TIQTPIGSTWNTQR.[A]	1xTMT6plex [N-Term]	1.65592e-06	2.53987e-05	1	4	5	Q9BVJ6-1	Q9BVJ6-1 [698-711]		0	1831.99	0.01	0.01	0.01	0.01	0.372					0.514658			322.6			195.3	525.2			75.03			83.39	16.05		High	2.264e-05	1.153e-06	3.06
High	[R].MTLDTLSIYETPSMGLLDK.[K]	1xTMTpro [K19]; 1xTMTpro [N-Term]	4.32081e-06	2.53987e-05	1	2	1	P55884	P55884 [441-459]		0	2736.47	0.782	0.67	0.631	0.47	0.542	1	1	1	0.47913	0.694392	172.9	148.1		139.5	103.9	119.8	221.1	59.18	18.78		10.45	13.4	12.87	18.09		High	2.578e-05	1.512e-06	4.53
High	[-].MTLDVGPEDELPDWAAAK.[E]	1xTMT6plex [K18]; 1xTMT6plex [N-Term]; 1xMet-loss [N-Term]	7.89815e-05	2.53987e-05	1	2	1	P15735-1	P15735-1 [1-18]	P15735-1 1xMet-loss [N-Term]	0	2285.21	0.01	0.01	0.01	0.01	1.089					1			147.5			245.4	225.4			22.36			10.71	19.88		High	2.264e-05	3.069e-05	2.19
High	[K].SLFEASQQLLNEMK.[C]	1xTMTpro [K14]; 1xTMTpro [N-Term]	6.96047e-06	2.53987e-05	1	3	1	A6NHR9-1	A6NHR9-1 [1642-1655]		0	2246.23	1.619	1.281	1.353	1.031	0.95	0.727235	1	1	1	1	89	70.4		74.4	56.7	52.2	55	32.85	8.8		9.73	0.92	26.24	7.8		High	2.578e-05	2.457e-06	3.26
High	[K].TLQTSATLK.[D]	1xTMTpro [K9]; 1xTMTpro [N-Term]	2.04236e-05	2.53987e-05	1	2	9	Q12770	Q12770 [202-210]		0	1570.97	2.47	2	1.716	3.212	2.367	0.00174601	0.0362423	0.0817494	3.3751e-05	0.00103957	637.3	516.1		442.7	829.1	610.8	258.1	28.35	34.24		49.47	40.83	39.39	36.33		High	2.313e-05	3.053e-06	3.4
High	[K].TLRDPSLPLLELQDIMTSVSGR.[I]	1xTMTpro [N-Term]	0.000117153	2.53987e-05	1	4	1	Q13085-1	Q13085-1 [888-909]		1	2745.51																									No Quan Values	High	2.578e-05	4.458e-05	3.06
High	[-].MTLDVGPEDELPDWAAAK.[E]	1xMet-loss [N-Term]; 1xTMTpro [K18]; 1xTMTpro [N-Term]	4.5831e-06	2.53987e-05	1	2	1	P15735-1	P15735-1 [1-18]	P15735-1 1xMet-loss [N-Term]	0	2435.29																									No Quan Values	High	2.313e-05	5.564e-07	4.65
High	[R].LADFGVLHR.[N]	1xTMTpro [N-Term]	9.14712e-06	2.53987e-05	1	2	6	P26639-1	P26639-1 [434-442]		0	1331.78	0.746	0.825	1.015	0.809	1.257	1	1	0.981549	1	0.833948	148.3	164.2		202	161	250	198.9	48.31	17.53		62.29	22.17	25.06	54.85		High	2.313e-05	1.326e-06	4.05
High	[K].LADFGVAGQLTDTQIK.[R]	1xTMTpro [K16]; 1xTMTpro [N-Term]	3.16501e-13	2.53987e-05	2	8	3	O00506; Q9P289	O00506 [156-171]; Q9P289 [160-175]		0	2285.3	1.08	0.98	1.042	1.086	1.04	1	1	1	1	1	255.7	232		246.6	257.1	246.2	236.7	27.57	29.51		35.46	23.6	12.95	18.62	Shared	High	2.313e-05	3.854e-15	5.61
High	[R].TLSADASVNTLPVVVSR.[E]	1xTMT6plex [N-Term]	8.75659e-10	2.53987e-05	1	1	2	Q92615	Q92615 [566-582]		0	1958.11	0.01	0.01	0.01	0.01	1.231					0.51784			262.8			293.9	238.8			6.11			21.11	31.99		High	2.264e-05	1.713e-09	3.87
High	[K].LADFGVAGQLTDTMAK.[R]	1xTMTpro [K16]; 1xTMTpro [N-Term]	1.42296e-07	2.53987e-05	2	4	2	Q13043-1; Q13188	Q13043-1 [165-180]; Q13188 [162-177]		0	2246.23	0.491	0.568	1.151	1.091	1.195	0.131674	0.675312	1	1	1	124.5	144.1		292.1	276.9	303.3	253.8	25.82	15.41		26.17	31.6	9.45	48.61	Shared	High	2.313e-05	1.065e-08	4.21
High	[R].LADFGSCLK.[LM]	1xCarbamidomethyl [C7]; 1xTMTpro [K9]; 1xTMTpro [N-Term]	9.41751e-05	2.53987e-05	2	19	1	Q5VT25-1; Q9Y5S2	Q5VT25-1 [217-225]; Q9Y5S2 [216-224]		0	1618.91																									Shared	High	2.313e-05	1.754e-05	3.33
High	[R].SIFEGGATELYYVLK.[H]	1xTMTpro [K15]; 1xTMTpro [N-Term]	7.6241e-06	2.53987e-05	1	3	2	Q86U70	Q86U70 [130-144]		0	2298.29																									No Quan Values	High	2.578e-05	2.705e-06	3.01
High	[R].SIFEGGATELYYVLK.[H]	1xTMT6plex [K15]; 1xTMT6plex [N-Term]	5.01286e-07	2.53987e-05	1	3	1	Q86U70	Q86U70 [130-144]		0	2148.2					100								242.3			43.7				16.87			65.63			High	2.264e-05	4.11e-07	2.78
High	[R].TLSAISSSTDPTSYDGFGPFMPGFDIIPYNDLPALER.[A]	1xTMT6plex [N-Term]	4.00461e-10	2.53987e-05	1	2	4	P04181-1	P04181-1 [181-217]		0	4221.06	0.01	0.01	0.01	0.01	0.67					0.630329			265.4			190.6	284.5			41.44			37.55	56.02		High	2.264e-05	8.726e-10	6.53
High	[R].TLSAISSSTDPTSYDGFGPFMPGFDIIPYNDLPALER.[A]	1xTMTpro [N-Term]	6.52136e-10	2.53987e-05	1	2	6	P04181-1	P04181-1 [181-217]		0	4296.1	1.527	0.96	1.443	2.482	14.694	1	1	0.456779	0.17161	0.0127791	52.2	32.8		49.3	84.9	502.3	34.2	54.57	39.25		86.93	76.61	65.22	73.3		High	2.313e-05	2.3e-11	7.23
High	[R].TISAQDTLAYATALLNEK.[E]	1xTMT6plex [K18]; 1xTMT6plex [N-Term]	4.44823e-08	2.53987e-05	1	1	1	Q9UPU5	Q9UPU5 [2559-2576]		0	2381.33																									No Quan Values	High	2.264e-05	5.096e-08	4.5
High	[R].LADFGALHR.[A]	1xTMTpro [N-Term]	3.05106e-05	2.53987e-05	1	2	6	Q9BW92	Q9BW92 [430-438]		0	1303.74	2.184	1.742	2.815	3.729	0.01						547.9	437.1		706.4	935.6		250.9	26.92	17.36		9.9	9.21				High	2.313e-05	4.849e-06	3.65
High	[R].LADFGALHR.[A]	1xTMT6plex [N-Term]	3.98653e-05	2.53987e-05	1	2	10	Q9BW92	Q9BW92 [430-438]		0	1228.7	0.01	0.01	0.01	0.01	1.377					0.948645			127.5			248.6	180.5			32.99			51.99	48.33		High	2.264e-05	1.751e-05	2.39
High	[R].TLQVLLPDLAAK.[A]	1xTMTpro [K12]; 1xTMTpro [N-Term]	1.91529e-05	2.53987e-05	1	3	11	Q13535	Q13535 [994-1005]		0	1890.19	0.497	0.597	1.521	1.085	1.494	1	1	1	1	1	80.4	96.6		246	175.5	241.6	161.7	60.98	61.21		40.79	48	50.82	89.52		High	2.313e-05	2.846e-06	2.25
High	[R].LAADFSVPLIIDIK.[C]	1xTMT6plex [K14]; 1xTMT6plex [N-Term]	4.39082e-06	2.53987e-05	1	1	13	P27708	P27708 [1418-1431]		0	1973.21	0.01	0.01	0.01	0.01	0.966					1			78			135	139.8			56.19			62.83	53.38		High	2.264e-05	2.669e-06	3.17
High	[K].LAAVDATVNQVLASR.[Y]	1xTMT6plex [N-Term]	1.73586e-10	2.53987e-05	1	5	19	Q15084-1	Q15084-1 [217-231]		0	1757.01	0.01	0.01	0.01	0.01	0.083					0.000120664			838.6			1055.8	12759.2			40.92			54.86	52.54		High	2.264e-05	4.238e-10	3.91
High	[K].LAATNALLNSLEFTK.[A]	1xTMTpro [K15]; 1xTMTpro [N-Term]	1.0033e-11	2.53987e-05	1	2	39	Q14974	Q14974 [192-206]		0	2214.3	2.451	4.107	7.399	3.954	2.659	1	0.0129796	0.000130894	0.00664014	0.0294805	2099.3	3518.2		6337.7	3386.6	2277.7	856.6	53.51	18.85		68.45	24.64	44.27	57.18		High	3.012e-05	6.921e-13	5.36
High	[K].LAALASDFSEDMLQEK.[I]	1xTMTpro [K16]; 1xTMTpro [N-Term]	1.67739e-08	2.53987e-05	1	1	14	Q8WUM0	Q8WUM0 [976-991]		0	2376.26	1.951	1.893	1.996	1.922	1.867	0.0264697	0.0283013	0.00123164	0.0890608	0.0364063	434.2	421.3		444	427.7	415.5	222.5	40.67	18.63		26.42	23.95	12.97	48.24		High	2.313e-05	9.312e-10	5.98
High	[K].LAALASDFSEDMLQEK.[I]	1xTMT6plex [K16]; 1xTMT6plex [N-Term]	1.81778e-08	2.53987e-05	1	1	1	Q8WUM0	Q8WUM0 [976-991]		0	2226.17																									No Quan Values	High	2.264e-05	2.355e-08	3.8
High	[R].LAAIAESGVER.[Q]	1xTMTpro [N-Term]	2.78578e-05	2.53987e-05	1	1	2	P28072	P28072 [210-220]		0	1419.81	0.01	0.01	0.233	0.257	0.286			0.337286	0.113831	0.160388				115.6	127.4	141.5	495.5				129.64	12.4	15.99	79.43		High	2.313e-05	4.363e-06	2.71
High	[R].LAAIAESGVER.[Q]	1xTMT6plex [N-Term]	7.02583e-07	2.53987e-05	1	1	2	P28072	P28072 [210-220]		0	1344.77	0.01	0.01	0.01	0.01	0.815					0.436413			461.1			822.8	1009.3			51.65			13.68	71.35		High	2.264e-05	5.514e-07	3.86
High	[R].LAALADQWQFLVQK.[S]	1xTMTpro [K14]; 1xTMTpro [N-Term]	2.02014e-09	2.53987e-05	1	3	7	Q13813	Q13813 [1633-1646]		0	2239.31	0.284	0.575	0.308	0.262	0.258	0.98137	1	0.860044	0.635186	0.586364	283.9	574.4		307.9	261.4	257.7	999.3	108.92	33.2		40.54	16.13	50.48	19.52		High	2.578e-05	5.87e-10	5.06
High	[R].MTSAFIDHFGFNDEEFGEQEESVNAPFDK.[T]	1xTMTpro [K29]; 1xTMTpro [N-Term]	1.33934e-08	2.53987e-05	1	1	2	Q9UPN7	Q9UPN7 [561-589]		0	3945.84	2.964	2.939	4.342	2.523	0.01						163.5	162.2		239.6	139.2		55.2	5.6	32.15		15.25	6.62				High	3.012e-05	1.4e-09	4.14
High	[R].LAAGSAIVK.[L]	1xTMTpro [K9]; 1xTMTpro [N-Term]	0.000109905	2.53987e-05	1	2	2	Q9NTI5	Q9NTI5 [880-888]		0	1437.93																									No Quan Values	High	2.313e-05	2.091e-05	2.7
High	[R].IAAGQAVEAIVK.[N]	1xTMTpro [K12]; 1xTMTpro [N-Term]	2.82538e-07	2.53987e-05	1	1	11	O14981	O14981 [60-71]		0	1778.1	2.901	3.271	2.412	1.921	1.803	1	1	1	1	0.829322	669.1	754.6		556.4	443.1	415.8	230.7	80.42	72.22		104.02	89.71	97.35	74.88		High	2.578e-05	9.212e-08	4.4
High	[R].IAAGQAVEAIVK.[N]	1xTMT6plex [K12]; 1xTMT6plex [N-Term]	1.63039e-09	2.53987e-05	1	1	6	O14981	O14981 [60-71]		0	1628.01	0.01	0.01	0.01	0.01	3.01					0.000430916			369.9			773.6	257.1			30.96			29.58	18.38		High	2.264e-05	2.939e-09	3.99
High	[R].IAAGLPMAGIPFLTTDLTYR.[C]	1xTMTpro [N-Term]	1.58472e-10	2.53987e-05	1	1	22	Q9H061-1	Q9H061-1 [65-84]		0	2425.35	1.94	1.784	1.715	2.133	2.682	0.756774	0.831993	0.444424	0.143398	0.249002	400	367.8		353.6	439.9	553.1	206.2	61.42	47.35		41.1	46.19	43.76	80.98		High	2.313e-05	4.601e-12	5.39
High	[R].IAAGLPMAGIPFLTTDLTYR.[C]	1xTMT6plex [N-Term]	1.63985e-05	2.53987e-05	1	1	2	Q9H061-1	Q9H061-1 [65-84]		0	2350.3																									No Quan Values	High	2.264e-05	8.271e-06	2.66
High	[K].IAAGLGPSYSGSLLLFDALR.[G]	1xTMTpro [N-Term]	7.2519e-05	2.53987e-05	1	1	1	O95396	O95396 [263-282]		0	2325.31																									No Quan Values	High	3.012e-05	1.253e-05	3.7
High	[R].IAAGESLALLFELAR.[G]	1xTMTpro [N-Term]	1.72573e-07	2.53987e-05	1	2	1	O00458	O00458 [284-298]		0	1878.1																									No Quan Values	High	2.313e-05	1.325e-08	4.02
High	[K].SLEVEVLEDDVSAVEFR.[Q]	1xTMTpro [N-Term]	9.67463e-08	2.53987e-05	2	4	11	Q5JPE7; P69849	Q5JPE7 [570-586]; P69849 [570-586]		0	2240.16	0.824	0.433	0.517	0.567	1.95	1	1	1	1	1	98.5	51.8		61.8	67.8	233.2	119.6	92.74	17.09		84.78	77.92	57.99	65.81	Shared	High	2.313e-05	6.861e-09	4.6
High	[R].TLSPTPSAEGYQDVR.[D]	1xTMTpro [N-Term]	9.99074e-08	2.53987e-05	1	6	2	O14639-1	O14639-1 [429-443]		0	1924.99	0.431	0.559	0.29	0.283	0.497	0.56317	0.885294	0.125033	0.101614	0.613238	71	92.1		47.8	46.6	81.8	164.7	51.86	18.83		20.19	25.62	21.09	1.18		High	2.578e-05	3.178e-08	4.03
High	[R].LAAFADALEFADEEK.[E]	1xTMTpro [K15]; 1xTMTpro [N-Term]	5.70083e-07	2.53987e-05	1	1	2	Q5SY16	Q5SY16 [471-485]		0	2248.2	0.689	0.94	0.44	0.354	0.309	1	1	0.11544	0.00880456	0.0181537	169.4	231		108.1	87	75.9	245.9	23.67	13.27		86.58	22.97	13.59	82.28		High	2.313e-05	5.191e-08	4.28
High	[K].IAAEYYDNLPHYNSWIK.[V]	1xTMTpro [K17]; 1xTMTpro [N-Term]	9.77887e-08	2.53987e-05	1	1	1	O15121	O15121 [279-295]		0	2705.42	1.41	1.906	2.173	2.626	3.131	0.603068	0.01908	0.00655016	0.00137408	0.000454654	112.6	152.2		173.5	209.6	250	79.8	17.28	6.93		1.37	11.47	6.52	1.23		High	2.578e-05	3.107e-08	4.94
High	[K].IAAESSENVDCPENPK.[I]	1xCarbamidomethyl [C11]; 1xTMTpro [K16]; 1xTMTpro [N-Term]	0.000115913	2.53987e-05	1	3	1	Q32MZ4	Q32MZ4 [634-649]		0	2368.19	0.65	0.424	0.485	0.33	0.01						171.2	111.6		127.8	86.8		263.4	32.59	81.01		35.19	31.24				High	3.012e-05	2.059e-05	2.33
High	[R].MTSGVTGDWK.[V]	1xTMT6plex [K10]; 1xTMT6plex [N-Term]	9.85942e-06	2.53987e-05	1	5	3	P28331-1	P28331-1 [502-511]		0	1539.82	0.01	0.01	0.01	0.01	1.799					0.0239096			623.7			829.4	461.1			3.7			11.8	29.88		High	2.264e-05	5.358e-06	2.69
High	[R].IAAENELNQSYK.[I]	1xTMTpro [K12]; 1xTMTpro [N-Term]	2.31349e-08	2.53987e-05	1	1	17	O15397-1	O15397-1 [20-31]		0	1988.09	1.144	1.362	1.991	1.451	1.223	1	0.56531	0.00947298	0.583092	0.463987	845.9	1006.7		1471.6	1073	904.6	739.3	18.32	27.5		45.93	19.47	24.29	42.55		High	2.313e-05	1.343e-09	4.75
High	[R].IAAENELNQSYK.[I]	1xTMT6plex [K12]; 1xTMT6plex [N-Term]	3.80184e-09	2.53987e-05	1	1	5	O15397-1	O15397-1 [20-31]		0	1838.01	0.01	0.01	0.01	0.01	1.564					0.013979			380.4			1136.7	726.9			28.35			19.74	30.19		High	2.264e-05	6.083e-09	4.37
High	[R].IAAEHCIPLLTSLLEER.[V]	1xCarbamidomethyl [C6]; 1xTMTpro [N-Term]	2.96497e-07	2.53987e-05	1	1	13	Q9C0E2	Q9C0E2 [487-503]		0	2269.25	1.211	0.915	0.614	0.429	0.461	1	1	1	1	1	234.5	177.1		118.9	83.1	89.3	193.6	49.93	75.45		124.63	102.05	108.07	76.01		High	2.313e-05	2.452e-08	5.03
High	[R].IAAEHCIPLLTSLLEER.[V]	1xCarbamidomethyl [C6]; 1xTMT6plex [N-Term]	4.34258e-05	2.53987e-05	1	1	3	Q9C0E2	Q9C0E2 [487-503]		0	2194.21	0.01	0.01	0.01	0.01	0.811					1			48.6			105.4	130			38.35			38.67	37.62		High	2.264e-05	1.877e-05	3.33
High	[R].IAAEEEEENDGHYQEEEEGGAHSLK.[D]	1xTMTpro [K25]; 1xTMTpro [N-Term]	2.85582e-07	2.53987e-05	1	1	1	Q96BY7	Q96BY7 [864-888]		0	3408.6	2.137	4.03	2.191	1.924	0.01	0.0106586	0.000234536	0.00605495	0.0258122		127.6	240.6		130.8	114.9		59.7	15.13	16.26		19.78	12.59		1.8		High	3.012e-05	3.57e-08	3.82
High	[K].TLSQLSQQEGIK.[M]	1xTMT6plex [K12]; 1xTMT6plex [N-Term]	1.28794e-09	2.53987e-05	1	3	1	P36897	P36897 [491-502]		0	1790.04	0.01	0.01	0.01	0.01	6.312								84.3			291.3	46.1			49.54			10.9			High	2.264e-05	2.396e-09	3.55
High	[K].TLSQLSQQEGIK.[M]	1xTMTpro [K12]; 1xTMTpro [N-Term]	4.28447e-08	2.53987e-05	1	3	5	P36897	P36897 [491-502]		0	1940.13	1.739	1.893	0.837	2.698	1.47	0.305776	0.388639	0.827865	0.0313771	0.124898	376.5	409.8		181.3	584	318.3	216.5	59.03	53.65		57.91	61.31	83.14	59.92		High	2.313e-05	2.705e-09	4.29
High	[K].TISQTSAPVWDESASFLIR.[K]	1xTMTpro [N-Term]	1.62695e-07	2.53987e-05	1	2	3	Q9BSJ8	Q9BSJ8 [836-854]		0	2412.27	2.448	2.231	1.773	2.174	2.001	0.00214345	0.00559119	0.0741046	0.025702	0.134555	284.8	259.6		206.3	253	232.8	116.3	43.08	15.91		14.73	10.92	24.24	16.32		High	2.313e-05	1.946e-08	5.24
High	[R].MTSGVTGDWK.[V]	1xTMTpro [K10]; 1xTMTpro [N-Term]	1.85474e-05	2.53987e-05	1	5	5	P28331-1	P28331-1 [502-511]		0	1689.91	1.101	1.241	1.724	4.268	4.165	1	1	0.429133	0.0129611	0.0542505	176.9	199.4		276.9	685.6	669.1	160.6	43.5	37.1		80.15	33.26	33	81.35		High	2.313e-05	2.739e-06	3.33
High	[K].LAADPDPNVK.[S]	1xTMT6plex [K10]; 1xTMT6plex [N-Term]	1.35233e-05	2.53987e-05	1	1	2	Q08AM6	Q08AM6 [142-151]		0	1497.87	0.01	0.01	0.01	0.01	2.579					0.00908306			327.5			1405.7	545.1			23.88			28.08	59.65		High	2.264e-05	7.019e-06	3.44
High	[K].SLEVEVLEDDMSAVEFR.[Q]	1xTMTpro [N-Term]	8.8105e-06	2.53987e-05	1	1	3	Q15155	Q15155 [570-586]		0	2272.13	0.769	0.817	0.766	0.819	0.826						45.4	48.2		45.2	48.3	48.7	59	26.7	22.52		110.67	20.95	12.63			High	2.313e-05	1.176e-06	1.87
High	[R].LAAFADALEFADEEK.[E]	1xTMT6plex [K15]; 1xTMT6plex [N-Term]	4.27059e-10	2.53987e-05	1	1	5	Q5SY16	Q5SY16 [471-485]		0	2098.11	0.01	0.01	0.01	0.01	0.89					0.537493			175.4			111.6	125.4			15.97			18.16	24.86		High	2.264e-05	9.218e-10	4.59
High	[R].IAATTGNGQPR.[R]	1xTMT6plex [N-Term]	3.06742e-05	2.53987e-05	1	2	1	O43318-2	O43318-2 [399-409]		0	1314.73	0.01	0.01	0.01	0.01	0.223					0.00349654			357.9			299.1	1342.2			11.27			44.84	12.47		High	2.264e-05	1.403e-05	2.71
High	[K].TLSPTGTAQPSWGVDPK.[E]	1xTMTpro [K17]; 1xTMTpro [N-Term]	8.26199e-06	2.53987e-05	1	1	5	Q9BXX0	Q9BXX0 [157-173]		0	2350.29	1.463	0.905	0.621	1.567	1.908	0.952453	1	0.366181	0.390095	0.0955646	344.9	213.4		146.3	369.5	450	235.8	20.96	6.95		11.54	9.76	28.6	0.95		High	3.012e-05	1.252e-06	2.91
High	[K].IAALENELTFLR.[S]	1xTMTpro [N-Term]	8.88125e-05	2.53987e-05	1	1	2	Q6P444	Q6P444 [142-153]		0	1693.98	0.01	0.01	0.707	0.612	0.627			1	0.591516	0.651109				124.2	107.5	110.2	175.7				88.18	6.98	12.44	29.76		High	2.313e-05	1.639e-05	3.11
High	[K].LAATNALLNSLEFTK.[A]	1xTMT6plex [K15]; 1xTMT6plex [N-Term]	7.41258e-07	2.53987e-05	1	2	3	Q14974	Q14974 [192-206]		0	2064.21	0.01	0.01	0.01	0.01	0.998								45			85.7	85.8			17.48			18.5			High	2.264e-05	5.765e-07	2.83
High	[R].IAATGVVLDLDK.[S]	1xTMTpro [K12]; 1xTMTpro [N-Term]	5.76226e-07	2.53987e-05	1	1	4	Q14692	Q14692 [1008-1019]		0	1823.11	0.764	0.837	0.179	0.19	1.126	1	1	1	0.964575	1	450	493.1		105.4	111.6	663.3	588.8	79.46	65.71		97.12	94.4	16.47	84.11		High	2.578e-05	1.913e-07	3.13
High	[R].SIEWDLEDLDETISIVEANPR.[K]	1xTMTpro [N-Term]	9.23385e-07	2.53987e-05	1	1	1	O43752	O43752 [56-76]		0	2748.39																									No Quan Values	High	3.012e-05	1.236e-07	3.37
High	[R].TISFDIPPQEILTK.[D]	1xTMT6plex [K14]; 1xTMT6plex [N-Term]	4.83254e-05	2.53987e-05	1	1	5	P27105	P27105 [98-111]		0	2060.2	0.01	0.01	0.01	0.01	0.972					1			66.6			107.7	110.8			10.17			12.52	29.64		High	2.264e-05	2.049e-05	3.08
High	[K].LAASIAPEIYGHEDVK.[K]	1xTMTpro [K16]; 1xTMTpro [N-Term]	2.27032e-13	2.53987e-05	1	2	9	P33993-1	P33993-1 [336-351]		0	2321.3	1.944	1.839	1.725	1.716	1.544	0.0358306	0.0177204	0.125033	0.176849	0.163383	710	671.6		629.9	626.6	563.9	365.2	39	28.66		26.38	25.99	23.93	33.82		High	2.578e-05	5.28e-14	6.06
High	[K].LAASIAPEIYGHEDVK.[K]	1xTMT6plex [K16]; 1xTMT6plex [N-Term]	2.04522e-08	2.53987e-05	1	2	6	P33993-1	P33993-1 [336-351]		0	2171.21	0.01	0.01	0.01	0.01	1.127					1			372.2			373.1	331			27.04			16.59	18.61		High	2.264e-05	2.604e-08	5.53
High	[K].LAASGEGGLQELSGHFENQK.[V]	1xTMTpro [K20]; 1xTMTpro [N-Term]	2.20313e-15	2.53987e-05	1	3	9	Q16643	Q16643 [43-62]		0	2680.42	0.367	0.526	0.145	0.126	0.952	1	1	1	1	1	434.2	621.9		171.3	148.9	1126	1183.1	122.53	104.45		120.85	104.74	69.8	107.05		High	2.578e-05	4.583e-16	9.84
High	[R].IAAQTLLGTAK.[M]	1xTMTpro [K11]; 1xTMTpro [N-Term]	3.54382e-06	2.53987e-05	1	2	2	Q53H96	Q53H96 [208-218]		0	1695.07	1.742	5.146	1.378	1.665	1.611	0.0104724	7.94713e-06	0.235247	0.023747	0.0311527	1117.7	3302.4		884.5	1068.7	1033.9	641.7	15.71	8.02		6.93	2.97	0.84	2.43		High	2.578e-05	1.233e-06	4.33
High	[K].LAAQSCALSLVR.[Q]	1xCarbamidomethyl [C6]; 1xTMTpro [N-Term]	1.32931e-06	2.53987e-05	1	1	1	Q08211	Q08211 [237-248]		0	1592.91	0.669	0.521	0.352	0.524	0.399	1	0.919196	0.24798	0.749713	0.308633	741.7	578.5		391.1	581.6	442.6	1109.4	31.25	30.12		13.62	38.98	43.97	27.44		High	2.578e-05	4.498e-07	3.79
High	[K].IAAQLLQQEQK.[N]	1xTMTpro [K11]; 1xTMTpro [N-Term]	8.03299e-07	2.53987e-05	1	2	2	Q5VUJ6	Q5VUJ6 [476-486]		0	1878.13	0.717	0.807	0.515	0.405	0.394	0.590142	1	0.0451414	0.00657862	0.00502424	613.8	690.3		441.1	346.9	336.9	855.9	15.99	4.44		11.68	3.02	30.24	9.92		High	2.578e-05	2.689e-07	3.73
High	[R].TISFDIPPQEILTK.[D]	1xTMTpro [K14]; 1xTMTpro [N-Term]	3.15058e-05	2.53987e-05	1	1	12	P27105	P27105 [98-111]		0	2210.29	1.513	1.861	1.69	2.115	1.05	0.278942	0.02154	0.00682942	0.00299837	0.943037	443.1	544.9		495	619.5	307.4	292.8	28.15	27.69		47.35	29.18	17.39	48.35		High	2.578e-05	1.153e-05	4.03
High	[R].IAAQDLLLAVATDFQNESAAALAAAATR.[H]	1xTMTpro [N-Term]	1.4764e-14	2.53987e-05	1	1	13	Q96P70	Q96P70 [400-427]		0	3090.68	3.426	2.215	2.818	5.296	2.427	1	1	1	0.112693	1	325.2	210.3		267.5	502.8	230.4	94.9	42.32	24.99		12.5	53.71	4.2	183.1		High	2.313e-05	6.305e-16	8.01
High	[R].IAAQDLLLAVATDFQNESAAALAAAATR.[H]	1xTMT6plex [N-Term]	3.08284e-16	2.53987e-05	1	1	11	Q96P70	Q96P70 [400-427]		0	3015.63	0.01	0.01	0.01	0.01	1.341					1			373.6			259.1	193.2			35.36			58.9	79.87		High	2.264e-05	4.608e-15	7.97
High	[R].TLSGLLAVGGIDTSIEPNLTSDASVYCFEPVSEVGVK.[E]	1xCarbamidomethyl [C27]; 1xTMT6plex [K37]; 1xTMT6plex [N-Term]	1.32571e-11	2.53987e-05	1	2	1	Q9Y4C2-1	Q9Y4C2-1 [309-345]		0	4283.24	0.01	0.01	0.01	0.01	1.046					1			182.8			103.5	98.9			13.79			10.26	102.51		High	2.264e-05	4.615e-11	4.61
High	[K].IAALENELTFLR.[S]	1xTMT6plex [N-Term]	9.24564e-06	2.53987e-05	1	1	4	Q6P444	Q6P444 [142-153]		0	1618.94	0.01	0.01	0.01	0.01	1.037					1			260.7			350.2	337.6			75.27			37.5	46.03		High	2.264e-05	5.056e-06	2.89
High	[K].SIEVYSAYNNVK.[A]	1xTMTpro [K12]; 1xTMTpro [N-Term]	1.91069e-07	2.53987e-05	1	4	3	Q96S55-1	Q96S55-1 [590-601]		0	1995.1	5.216	1.45	2.276	4.936	1.427	0.0568873	1	1	0.409145	1	2369.3	658.6		1034	2241.9	648.1	454.2	70.67	44.61		63.01	53.58	7.71	46.47		High	3.012e-05	5.607e-08	4.36
High	[R].TLSGSGSGSGSSYSGSSSR.[S]	1xTMTpro [N-Term]	1.76589e-06	2.53987e-05	1	1	2	Q86VM9	Q86VM9 [683-701]		0	2011.95	0.925	0.802	0.502	0.526	0.473	1	1	0.0835565	0.101254	0.0444172	210.1	182.2		114	119.4	107.6	227.2	18.38	9.32		2.77	5.25	23.16	29.46		High	2.578e-05	6.033e-07	3.65
High	[R].SLEVVVDLYQK.[T]	1xTMTpro [K11]; 1xTMTpro [N-Term]	4.65056e-07	2.53987e-05	2	5	13	Q7Z3U7-5; Q7Z3U7-1	Q7Z3U7-5 [1407-1417]; Q7Z3U7-1 [1413-1423]		0	1901.12	1.334	2.026	1.603	1.723	1.015	0.896736	0.300759	1	0.457839	0.786721	1046.4	1589.7		1257.7	1351.6	796.3	784.6	48.32	26.68		43.57	37.7	66.02	46.78	Shared	High	2.313e-05	4.117e-08	3.33
High	[K].TLSLSYNALGAPALAR.[T]	1xTMT6plex [N-Term]	8.58482e-09	2.53987e-05	1	2	3	Q96HA7	Q96HA7 [1193-1208]		0	1847.06	0.01	0.01	0.01	0.01	1.429					0.222483			127.8			192	134.4			7.24			14.27	31.45		High	2.264e-05	1.231e-08	3.24
High	[R].LAALTQGSYLHQR.[V]	1xTMTpro [N-Term]	0.000109905	2.53987e-05	1	1	1	Q9Y4R8	Q9Y4R8 [238-250]		0	1761.99	0.01	0.01	1.187	1.481	1.427			1	0.785094	0.528198				597.8	745.7	718.5	503.5				27.51	23.88	10.82	20.46		High	2.313e-05	2.092e-05	4.01
High	[K].TLSNPLDLALALETTNSLCR.[K]	1xCarbamidomethyl [C19]; 1xTMT6plex [N-Term]	1.53382e-07	2.53987e-05	1	3	2	Q8IX01-1	Q8IX01-1 [458-477]		0	2431.31	0.01	0.01	0.01	0.01	0.631					0.0670254			72			87.7	139			26.07			30.07	34.32		High	2.264e-05	1.48e-07	3.72
High	[K].MTQLVLPGMVER.[S]	1xTMT6plex [N-Term]	3.90261e-06	2.53987e-05	1	1	5	Q53GQ0	Q53GQ0 [168-179]		0	1602.89	0.01	0.01	0.01	0.01	2.92					0.00182088			708.4			1245.6	426.5			8.07			10.89	29.94		High	2.264e-05	2.408e-06	3.55
High	[K].TLSNPLDLALALETTNSLCR.[K]	1xCarbamidomethyl [C19]; 1xTMTpro [N-Term]	5.85564e-07	2.53987e-05	1	3	1	Q8IX01-1	Q8IX01-1 [458-477]		0	2506.35																									No Quan Values	High	2.578e-05	1.949e-07	4.06
High	[K].TLSNSSQSELENR.[L]	1xTMTpro [N-Term]	1.15644e-06	2.53987e-05	1	2	2	Q8TBA6	Q8TBA6 [578-590]		0	1768.9	0.712	0.677	0.631	0.449	0.791	1	1	1	1	1	269.6	256.1		239.1	169.9	299.4	378.6	85.82	48.23		21.04	33.9	8.28	44.34		High	3.012e-05	1.562e-07	3.6
High	[R].LAALPNVYEVISK.[S]	1xTMTpro [K13]; 1xTMTpro [N-Term]	3.50077e-07	2.53987e-05	1	1	14	P33992	P33992 [325-337]		0	2025.22	2.011	1.838	1.191	1.089	1.333	1	1	1	1	1	909.2	831		538.7	492.3	602.7	452.2	45.65	49.6		35.32	27.02	22.69	68.36		High	2.578e-05	1.15e-07	3.71
High	[R].LAALPNVYEVISK.[S]	1xTMT6plex [K13]; 1xTMT6plex [N-Term]	2.41099e-05	2.53987e-05	1	1	5	P33992	P33992 [325-337]		0	1875.14	0.01	0.01	0.01	0.01	0.433								121.7			32.7	75.7			15.51			30.95			High	2.264e-05	1.146e-05	2.26
High	[R].LAALPENPPAIDWAYYK.[A]	1xTMTpro [K17]; 1xTMTpro [N-Term]	2.44479e-07	2.53987e-05	1	2	23	O75947-1	O75947-1 [42-58]		0	2540.4	1.464	2.803	3.682	1.694	9.702	1	1	0.256458	0.710382	0.273216	831.1	1591.3		2090.1	961.7	5507	567.6	91.07	71.44		79.84	91.04	12.29	91.32		High	3.012e-05	3.019e-08	4.19
High	[K].MTQLVLPGMVER.[S]	1xTMTpro [N-Term]	3.11705e-05	2.53987e-05	1	1	10	Q53GQ0	Q53GQ0 [168-179]		0	1677.94	0.969	1.302	1.468	1.213	1.072	1	1	0.811692	0.90135	1	246.6	331.5		373.7	308.8	272.8	254.5	85.37	87.31		77.65	99.31	26.84	53.57		High	3.012e-05	5.119e-06	3.24
High	[K].SLEVLVADLVNAQK.[D]	1xTMTpro [K14]; 1xTMTpro [N-Term]	2.16467e-06	2.53987e-05	1	1	1	P98170	P98170 [406-419]		0	2107.26	0.01	0.01	0.667	0.858	0.992									58.7	75.6	87.4	88.1				10.53	18.74	8.06			High	2.313e-05	2.365e-07	3.43
High	[R].MTQSQAQAASR.[L]	1xTMTpro [N-Term]	1.75645e-06	2.53987e-05	1	1	1	Q14781-1	Q14781-1 [263-273]		0	1482.77	0.01	0.01	1.61	1.678	1.302									323	336.7	261.2	200.6				31.92	13.52	13.74			High	2.313e-05	1.87e-07	2.59
High	[K].SLEVWGSPEALAR.[E]	1xTMTpro [N-Term]	8.35098e-06	2.53987e-05	1	1	3	Q6PML9	Q6PML9 [177-189]		0	1718.94	1.281	1.707	2.94	2.772	2.668	1	1	0.032661	0.0492909	0.0466649	473.7	630.9		1086.7	1024.6	986.1	369.6	31.46	6.04		17.16	12.49	17.88	127.32		High	2.313e-05	1.101e-06	4.1
High	[K].TNDQMVVVYLASLIR.[S]	1xTMTpro [N-Term]	7.28269e-08	2.53987e-05	1	1	2	P51665	P51665 [253-267]		0	2026.13	0.01	0.01	0.448	1.588	0.44									49.8	176.6	48.9	111.2				85.29	49.31	7.16			High	2.313e-05	4.974e-09	5.28
High	[R].TNDVDFSTSSFSR.[S]	1xTMTpro [N-Term]	2.18955e-05	2.53987e-05	1	2	1	Q9UBW7	Q9UBW7 [150-162]		0	1766.85	0.01	0.01	0.619	0.739	0.612			0.097523	0.175472	0.0301741				209	249.6	206.6	337.6				16.28	14.25	2.46	13.98		High	2.313e-05	3.321e-06	3.19
High	[R].HIAAEEVSK.[E]	1xTMTpro [K9]; 1xTMTpro [N-Term]	1.16402e-05	2.53987e-05	1	1	6	O60318	O60318 [1132-1140]		0	1591.93	0.34	0.432	0.656	0.599	0.666	0.0999816	0.360849	0.495906	0.222446	0.857612	443.9	564.4		856.5	782.6	869.5	1306.3	10.1	7.6		68.25	32.38	3.5	98.7		High	3.012e-05	1.8e-06	4.43
High	[K].GTSLNPLQFDNPAELYVEDTGDIYIVDGDGGLNNR.[L]	1xTMTpro [N-Term]	5.26319e-10	2.53987e-05	1	1	2	Q5JS37	Q5JS37 [155-189]		0	4085.99	1.781	1.692	2.016	1.351	0.01						135	128.3		152.8	102.4		75.8	23.41	23.98		14.07	27.06				High	3.012e-05	4.583e-11	6.01
High	[R].GTSGGLLHDPPSEIAK.[D]	1xTMTpro [K16]; 1xTMTpro [N-Term]	2.31349e-08	2.53987e-05	1	2	1	Q8NDZ4	Q8NDZ4 [376-391]		0	2187.23	6.296	1.761	1.938	9.716	5.336	0.000471222	0.373515	0.219987	0.000131903	0.00114499	752.5	210.5		231.7	1161.3	637.8	119.5	31.1	3.77		5.02	3.53	8.42	28.82		High	2.578e-05	7.128e-09	4.36
High	[R].GTSFDAAATSGGSASSEK.[A]	1xTMTpro [K18]; 1xTMTpro [N-Term]	2.57103e-09	2.53987e-05	1	2	1	P13804-1	P13804-1 [170-187]		0	2239.13																									No Quan Values	High	3.012e-05	2.452e-10	5.85
High	[R].SLDAQSVYVATDSESYVPELQQLFK.[G]	1xTMTpro [K25]; 1xTMTpro [N-Term]	2.75204e-10	2.53987e-05	1	1	7	Q9H488-1	Q9H488-1 [300-324]		0	3425.8	2.109	1.215	0.983	0.845	0.441	1	1	1	1	1	252.7	145.6		117.8	101.2	52.8	119.8	10.05	11.01		59.11	73.85	88.46	10.44		High	2.313e-05	8.641e-12	4.33
High	[R].TPPLLENSLPQCYQR.[V]	1xCarbamidomethyl [C12]; 1xTMTpro [N-Term]	1.93128e-07	2.53987e-05	1	1	25	Q8NEW0	Q8NEW0 [297-311]		0	2120.11	0.651	0.602	1.668	1.514	4.097	0.994295	0.904303	0.238378	0.239716	0.0381066	700.1	648.2		1795.5	1629.5	4408.8	1076.1	28.45	18.3		56.26	54.37	46.87	82.64		High	2.313e-05	1.513e-08	3.28
High	[K].GTSEPVLDPQQIQAFDQLCR.[L]	1xCarbamidomethyl [C19]; 1xTMTpro [N-Term]	2.24029e-08	2.53987e-05	1	3	2	Q8N3P4-1	Q8N3P4-1 [1353-1372]		0	2606.32	1.404	1.593	7.203	2.156	2.141	1	1	0.00357194	0.822821	0.88002	72.3	81.9		370.6	110.9	110.1	51.4	42.55	60.49		44.61	16.08	6.83	36.07		High	3.012e-05	2.422e-09	4.92
High	[R].NAPWTLTPEFLAEHR.[I]	1xTMTpro [N-Term]	1.23987e-06	2.53987e-05	1	1	4	P49585	P49585 [148-162]		0	2086.1	0.39	0.566	0.439	0.415	0.678	0.196088	1	0.126236	0.124679	0.894443	101.4	147.2		114.3	107.9	176.3	260.1	34.84	35.08		69.71	43.63	26.8	56.05		High	3.012e-05	1.749e-07	3.91
High	[R].GTSEAQPLGPAPTGAAPPPGPGPSDSPEAAVEK.[V]	1xTMTpro [K33]; 1xTMTpro [N-Term]	1.26534e-10	2.53987e-05	1	1	2	Q8TF71	Q8TF71 [13-45]		0	3645.89	1.497	1.937	1.774	1.931	1.556	0.73311	0.301997	0.468751	0.27901	0.69545	47.9	62		56.7	61.8	49.8	32	22.34	13.74		13.71	11.33	12.72	47.54		High	2.578e-05	3.433e-11	6.39
High	[K].GTSDGQEEEAGTNPALLSQNSMQAVMLIHQQLCLNFAR.[S]	1xCarbamidomethyl [C33]; 1xTMTpro [N-Term]	1.46779e-11	2.53987e-05	1	1	2	Q9NU22	Q9NU22 [3599-3636]		0	4463.17																									No Quan Values	High	3.012e-05	1.036e-12	5.43
High	[K].GTSALMTVELDEER.[G]	1xTMTpro [N-Term]	1.41536e-07	2.53987e-05	1	4	1	O95425-4	O95425-4 [1795-1808]		0	1854.94	0.47	0.702	0.367	0.325	0.319	0.86493	1	0.675372	0.475293	0.425875	125.7	187.9		98.3	86.9	85.3	267.7	56.43	24.03		3.51	28.94	62.73	24.67		High	2.578e-05	4.561e-08	3.46
High	[K].NAQAIEDMVGYAQETQHEK.[I]	1xTMTpro [K19]; 1xTMTpro [N-Term]	7.69862e-20	2.53987e-05	1	2	3	Q99460	Q99460 [525-543]		0	2770.4	1.064	0.558	0.991	1.073	1.319	1	1	1	1	0.998147	466.7	245		434.6	470.9	578.9	438.8	12.27	23.96		63.04	58.82	5.07	48.89		High	3.012e-05	3.579e-17	7.82
High	[K].GTQVYSPEK.[G]	1xTMT6plex [K9]; 1xTMT6plex [N-Term]	5.61241e-05	2.53987e-05	1	1	4	O75643-1	O75643-1 [830-838]		0	1466.83	0.01	0.01	0.01	0.01	1.138					0.638603			1061.2			1240.6	1090			10.47			16.28	33.72		High	2.264e-05	2.318e-05	3.37
High	[K].GTQTYSVLEGDPSENYSK.[Y]	1xTMTpro [K18]; 1xTMTpro [N-Term]	7.24732e-11	2.53987e-05	1	4	3	P52701	P52701 [520-537]		0	2583.31	1.734	1.851	1.165	1.297	3.091	1	1	1	0.981143	0.344594	450.3	480.6		302.6	336.7	802.7	259.7	58.18	43.31		42.41	52.77	5.52	66.26		High	3.012e-05	5.598e-12	5.83
High	[K].GTQTYSVLEGDPSENYSK.[Y]	1xTMT6plex [K18]; 1xTMT6plex [N-Term]	1.61642e-11	2.53987e-05	1	4	4	P52701	P52701 [520-537]		0	2433.22	0.01	0.01	0.01	0.01	0.547					0.424946			533.9			561.1	1025.4			32.07			52.6	55.62		High	2.264e-05	5.477e-11	4.27
High	[K].GTSPTQIWCNNSQLPVDHILAGSFETAMR.[L]	1xCarbamidomethyl [C9]; 1xTMTpro [N-Term]	3.11302e-10	2.53987e-05	1	2	12	P53621-1	P53621-1 [913-941]		0	3534.74	0.432	0.975	0.773	0.48	0.689	1	1	1	0.856645	1	92.6	209.3		165.9	102.9	147.8	214.6	81.81	71.63		62.46	68.43	31.95	58.94		High	2.578e-05	8.637e-11	5.27
High	[K].GTQSLPTASASK.[AF]	1xTMTpro [K12]; 1xTMTpro [N-Term]	2.80574e-08	2.53987e-05	1	3	24	Q9Y679-1	Q9Y679-1 [414-425]		0	1756.01	5.601	4.616	8.016	8.751	6.89	3.29959e-05	0.000441545	1.54539e-05	1.75251e-06	0.000122566	1501.5	1237.5		2149.2	2346.2	1847.1	268.1	81.54	56.63		34.98	32.08	18.1	70.34		High	2.313e-05	1.67e-09	3.51
High	[R].GTQQLCFCVLTELDVAEEK.[K]	2xCarbamidomethyl [C6; C8]; 1xTMTpro [K19]; 1xTMTpro [N-Term]	1.53134e-08	2.53987e-05	1	1	4	Q92536	Q92536 [490-508]		0	2848.47	0.01	0.01	1.095	0.898	0.669			1	1	0.97855				572.5	469.7	350	523				52.97	34.92	8.36	38.79		High	2.313e-05	8.39e-10	4.71
High	[K].NAQAQQEFK.[N]	1xTMTpro [K9]; 1xTMTpro [N-Term]	4.65508e-05	2.53987e-05	1	2	6	Q99615-1	Q99615-1 [129-137]		0	1671.93	0.598	0.477	0.543	0.53	0.558	1	1	0.757367	0.779313	1	984.9	785.7		894.9	873	919.4	1646.6	64.74	73.77		59.73	62.04	41.16	60.53		High	2.578e-05	1.72e-05	2.79
High	[K].GTQLSGGQK.[Q]	1xTMTpro [K9]; 1xTMTpro [N-Term]	1.64865e-05	2.53987e-05	1	5	5	P08183	P08183 [1173-1181]		0	1483.87	3.051	1.762	0.967	3.285	1.082	0.0430183	0.926573	1	0.0960585	0.810661	569.9	329.2		180.6	613.7	202	186.8	33.89	31.85		51.22	81.42	81.2	57.55		High	2.313e-05	2.403e-06	2.62
High	[R].GTQLLSSGSDGLVK.[L]	1xTMTpro [K14]; 1xTMTpro [N-Term]	8.25535e-10	2.53987e-05	1	1	1	Q12788	Q12788 [575-588]		0	1970.14	0.713	0.588	0.489	0.441	0.483	1	1	0.887268	0.660034	0.757442	273.4	225.7		187.4	169.1	185.3	383.5	60.91	17.86		10.66	9.74	5.86	7.78		High	2.578e-05	2.338e-10	4
High	[R].TPPSEEDSAEAER.[L]	1xTMTpro [N-Term]	6.44841e-05	2.53987e-05	1	1	2	O43765	O43765 [81-93]		0	1721.81	0.891	0.339	0.355	0.359	0.739	1	0.144723	0.153525	0.0963472	1	229.5	87.4		91.3	92.3	190.2	257.4	33.26	58.33		47.19	15.1	45.25	31.02		High	2.313e-05	1.139e-05	2.61
High	[R].TPQAPASANLVGPR.[S]	1xTMTpro [N-Term]	6.38872e-06	2.53987e-05	1	1	4	Q9UQ35	Q9UQ35 [2329-2342]		0	1682.95	0.484	0.714	0.303	0.29	0.45	1	1	0.304179	0.101138	0.810243	287.6	424.3		179.8	172.2	267.3	594	59.52	41.23		53.56	46.98	31.52	65.74		High	2.578e-05	2.257e-06	2.69
High	[K].NAQEALQAIETK.[V]	1xTMT6plex [K12]; 1xTMT6plex [N-Term]	2.22831e-08	2.53987e-05	1	1	4	O43592	O43592 [317-328]		0	1774.01	0.01	0.01	0.01	0.01	2.859					0.000293843			553.6			1661.9	581.3			9.41			49.86	33.53		High	2.264e-05	2.796e-08	4.69
High	[R].TPQEAITDGLEIVVSPR.[S]	1xTMT6plex [N-Term]	6.50759e-08	2.53987e-05	1	2	5	Q99496	Q99496 [27-43]		0	2054.13	0.01	0.01	0.01	0.01	0.565					0.960887			584.9			205.9	364.6			84.06			84.04	71.35		High	2.264e-05	7.055e-08	4.13
High	[K].NAQEALQAIETK.[V]	1xTMTpro [K12]; 1xTMTpro [N-Term]	1.85717e-08	2.53987e-05	1	1	9	O43592	O43592 [317-328]		0	1924.1	1.539	1.776	2.868	2.509	2.86	1	0.42375	0.00350024	0.0421242	0.00383021	466.1	538.2		869	760.2	866.4	303	41.17	45.94		47.23	37.13	44.03	55.29		High	2.313e-05	1.047e-09	4.14
High	[R].TPQEAITDGLEIVVSPR.[S]	1xTMTpro [N-Term]	3.2353e-06	2.53987e-05	1	2	2	Q99496	Q99496 [27-43]		0	2129.18	0.263	0.291	0.277	0.219	0.225	0.20292	0.272104	0.266975	0.122013	0.121227	151.1	167.2		159.3	125.6	129.5	574.8	23.4	9.92		4.05	3.71	19.66	98.12		High	2.578e-05	1.121e-06	5.08
High	[K].GTPWEGGLFK.[L]	1xTMTpro [K10]; 1xTMTpro [N-Term]	5.32045e-05	2.53987e-05	1	1	3	P63279	P63279 [50-59]		0	1699.97	0.974	1.204	1.081	1.124	1.033	1	1	1	1	1	110.1	136.1		122.2	127.1	116.7	113	21.41	10.79		7.01	0.43	17.16	26.53		High	2.578e-05	1.972e-05	3.11
High	[R].TPQEDQWDGVGPIPGLSK.[S]	1xTMTpro [K18]; 1xTMTpro [N-Term]	1.99909e-05	2.53987e-05	1	2	2	Q99569	Q99569 [796-813]		0	2532.36	1.037	0.955	0.6	0.606	0.63	1	1	0.31202	0.295244	0.35253	339.7	312.8		196.3	198.4	206.4	327.5	28.72	4.02		20.99	4.78	1.98	14.94		High	2.578e-05	7.251e-06	4.58
High	[K].TPQENGATAGSGVQPAQ.[-]	1xTMT6plex [N-Term]	6.07945e-07	2.53987e-05	1	2	4	O15120	O15120 [262-278]		0	1841.92	0.01	0.01	0.01	0.01	1.859								58.9			165.4	89			33.83			14.62			High	2.264e-05	4.87e-07	3.56
High	[K].NAQGIINPIEAK.[Q]	1xTMT6plex [K12]; 1xTMT6plex [N-Term]	1.22806e-05	2.53987e-05	1	1	2	Q9UBB9-1	Q9UBB9-1 [171-182]		0	1726.03	0.01	0.01	0.01	0.01	1.32					0.932533			130			351.7	266.5			10.06			21.07	32.65		High	2.264e-05	6.455e-06	2.33
High	[K].GTQSLPTASASK.[AF]	1xTMT6plex [K12]; 1xTMT6plex [N-Term]	8.1939e-08	2.53987e-05	1	3	15	Q9Y679-1	Q9Y679-1 [414-425]		0	1605.92	0.01	0.01	0.01	0.01	6.996					2.02365e-09			694.2			2136	305.3			9.46			6.97	33.64		High	2.264e-05	8.629e-08	2.81
High	[K].NAQGIINPIEAK.[Q]	1xTMTpro [K12]; 1xTMTpro [N-Term]	7.32971e-05	2.53987e-05	1	1	12	Q9UBB9-1	Q9UBB9-1 [171-182]		0	1876.11	2.035	2.3	2.795	3.169	3.244	0.00791849	0.0002452	6.9862e-07	3.14346e-07	1.89921e-06	473.5	535.2		650.1	737.2	754.7	232.6	19.5	18.88		27.81	14.98	8.76	53.17		High	2.313e-05	1.316e-05	3.43
High	[R].TPPLLENSLPQCYQR.[V]	1xCarbamidomethyl [C12]; 1xTMT6plex [N-Term]	4.01764e-08	2.53987e-05	1	1	19	Q8NEW0	Q8NEW0 [297-311]		0	2045.07	0.01	0.01	0.01	0.01	1.551					0.00974561			783.4			2322.5	1497.1			10.14			8.8	39.58		High	2.264e-05	4.655e-08	4.16
High	[R].TPNNVVSTPAPSPDASQLASSLSSQK.[E]	1xTMTpro [K26]; 1xTMTpro [N-Term]	2.26809e-07	2.53987e-05	1	5	2	Q8WWI1-3	Q8WWI1-3 [615-640]		0	3191.7																									No Quan Values	High	3.012e-05	6.009e-08	3.96
High	[R].NANAEPAVQR.[T]	1xTMTpro [N-Term]	5.7952e-05	2.53987e-05	1	2	3	P14209	P14209 [171-180]		0	1373.75	0.112	0.171	0.78	0.821	1.259	0.75376	1	1	1	1	74.2	113.6		518.2	545.7	836.2	664.3	8.94	17.52		57.57	66.8	63.37	113.75		High	2.313e-05	1.006e-05	2.97
High	[R].GTVGFSGAELENLVNQAALK.[A]	1xTMTpro [K20]; 1xTMTpro [N-Term]	5.44665e-12	2.53987e-05	1	3	16	Q96TA2-1	Q96TA2-1 [537-556]		0	2626.47	6.359	3.886	3.684	3.36	2.521	0.000597186	0.0162393	0.00255363	0.0019889	0.0772386	3072.8	1877.5		1780.1	1623.6	1218.2	483.2	8.77	17.91		20.96	28.84	8.82	72.79		High	2.313e-05	9.892e-14	7.29
High	[R].GTVGFSGAELENLVNQAALK.[A]	1xTMT6plex [K20]; 1xTMT6plex [N-Term]	1.65145e-11	2.53987e-05	1	3	9	Q96TA2-1	Q96TA2-1 [537-556]		0	2476.38	0.01	0.01	0.01	0.01	0.863					1			754.1			784.3	909.2			9.86			32.34	51.08		High	2.264e-05	5.574e-11	5.82
High	[K].GTVGEPTYDAEFQHFLR.[G]	1xTMTpro [N-Term]	4.48159e-10	2.53987e-05	1	1	1	Q14204	Q14204 [3894-3910]		0	2271.14	1.698	1.544	1.828	3.721	0.01						242.5	220.6		261.1	531.4		142.8	10.06	26.33		7.81	7.26				High	3.012e-05	3.847e-11	5.54
High	[K].GTVGEPTYDAEFQHFLR.[G]	1xTMT6plex [N-Term]	2.14975e-07	2.53987e-05	1	1	1	Q14204	Q14204 [3894-3910]		0	2196.09	0.01	0.01	0.01	0.01	3.216					0.00243101			605			1342.7	417.5			22.76			15.95	20.14		High	2.264e-05	1.978e-07	5.77
High	[K].GTVEGFEPADNK.[C]	1xTMTpro [K12]; 1xTMTpro [N-Term]	1.44209e-05	2.53987e-05	1	1	5	P37108	P37108 [44-55]		0	1872	0.814	0.796	1.185	0.492	0.506	1	1	1	0.283193	0.514761	363.6	355.7		529.5	219.9	225.9	446.8	24.82	20		50.02	58.49	31.64	57.43		High	2.578e-05	5.197e-06	3.28
High	[K].NANAVMEYEK.[I]	1xTMTpro [K10]; 1xTMTpro [N-Term]	2.48825e-06	2.53987e-05	1	2	4	Q99615-1	Q99615-1 [138-147]		0	1776.94	2.508	1.804	0.97	1.82	1.019	0.0460639	1	1	1	1	763.2	548.8		295.2	553.6	310.2	304.3	21.02	27.74		40.52	42.46	45.25	68.74		High	2.313e-05	2.785e-07	3.62
High	[R].GTVEEQRPPELSPGAGDR.[E]	1xTMTpro [N-Term]	2.93785e-06	2.53987e-05	1	1	2	O75427	O75427 [369-386]		0	2199.13	1.355	1.186	0.933	0.623	0.565	0.978812	1	1	1	1	334.8	293		230.5	153.9	139.5	247	18	13.96		61.15	44.92	4.27	94.69		High	2.313e-05	3.353e-07	2.33
High	[R].GTVAYVGATLFATGK.[W]	1xTMTpro [K15]; 1xTMTpro [N-Term]	1.20709e-06	2.53987e-05	1	4	1	Q14203	Q14203 [42-56]		0	2064.2	0.85	0.941	0.778	0.751	0.609	1	1	1	1	0.48379	155.1	171.7		142.1	137	111.2	182.5	31.83	6.37		23.21	5.67	18.01	15.52		High	2.578e-05	4.087e-07	3.86
High	[R].NANGDPVCNACGLYYK.[L]	2xCarbamidomethyl [C8; C11]; 1xTMT6plex [K16]; 1xTMT6plex [N-Term]	9.51841e-05	2.53987e-05	2	4	3	P23769-1; P23771	P23769-1 [363-378]; P23771 [331-346]		0	2274.1																									Shared	High	2.264e-05	3.573e-05	2.24
High	[R].GTVAAVYDVTLNFR.[G]	1xTMTpro [N-Term]	3.03478e-05	2.53987e-05	1	3	1	Q9NRZ7-1	Q9NRZ7-1 [220-233]		0	1830.01	1.665	1.161	1.8	1.574	0.01						77.4	54		83.7	73.2		46.5	29.71	46.67		6.33	15.15				High	3.012e-05	4.972e-06	3.89
High	[R].GTTVYLCEK.[R]	1xCarbamidomethyl [C7]; 1xTMTpro [K9]; 1xTMTpro [N-Term]	3.46903e-05	2.53987e-05	1	2	1	Q9Y2L1-1	Q9Y2L1-1 [527-535]		0	1678.93	0.01	0.01	1.946	1.546	2.07			0.430312	1	0.404658				384.9	305.9	409.5	197.9				26.82	18.28	5.56	60.87		High	2.313e-05	5.601e-06	3.23
High	[R].GTTVYLCEK.[R]	1xCarbamidomethyl [C7]; 1xTMT6plex [K9]; 1xTMT6plex [N-Term]	1.8647e-05	2.53987e-05	1	2	2	Q9Y2L1-1	Q9Y2L1-1 [527-535]		0	1528.84	0.01	0.01	0.01	0.01	1.733					0.234347			372.2			409.1	236			15.23			10.74	56.01		High	2.264e-05	9.225e-06	2.73
High	[K].NANMVAVLDQGK.[I]	1xTMTpro [K12]; 1xTMTpro [N-Term]	1.42296e-07	2.53987e-05	1	1	2	Q9NRK6	Q9NRK6 [697-708]		0	1868.06	0.852	1.144	1.058	1.333	1.459	1	1	1	1	1	164.2	220.3		203.9	256.9	281.1	192.6	16.74	23.24		47.13	18.35	7.83	37.61		High	2.313e-05	1.065e-08	3.06
High	[K].TPPAAAVSPMQR.[H]	1xTMTpro [N-Term]	5.6727e-05	2.53987e-05	1	2	3	Q69YQ0-1	Q69YQ0-1 [874-885]		0	1529.84	0.993	1.08	1.299	1.136	1.166	1	1	1	1	1	97	105.4		126.8	110.9	113.9	97.6	7.29	13.66		22.68	15.54	9.56	33.54		High	2.578e-05	2.108e-05	3.89
High	[K].NAPAIIFIDELDAIAPK.[R]	1xTMTpro [K17]; 1xTMTpro [N-Term]	2.82081e-08	2.53987e-05	1	1	51	P55072	P55072 [296-312]		0	2419.41	3.601	1.492	0.953	2.168	0.989	0.390252	1	0.982086	1	1	3452.8	1431.1		913.8	2079.3	948.6	958.9	25.63	18.93		40.13	63.28	46.13	142.89		High	3.012e-05	4.631e-09	4.27
High	[R].TPMGIVLDALEQQEEGINR.[L]	1xTMTpro [N-Term]	3.18046e-10	2.53987e-05	1	1	10	O75915	O75915 [160-178]		0	2417.27	1.293	1.205	1.377	1.698	0.981	1	1	1	1	1	178.5	166.3		190.2	234.5	135.4	138.1	45.39	17.38		65.98	72.86	67.19	37.8		High	2.313e-05	2.814e-11	6.46
High	[R].GTTLSGGQK.[AQ]	1xTMT6plex [K9]; 1xTMT6plex [N-Term]	1.07416e-05	2.53987e-05	2	9	5	O15439-1; Q9NUT2-1	O15439-1 [532-540]; Q9NUT2-1 [609-617]		0	1306.77	0.01	0.01	0.01	0.01	7.85					0.000125789			296.8			2217.8	282.5			10.34			14.56	57.82	Shared	High	2.264e-05	5.76e-06	2.8
High	[K].TPNAQEAEGQQTR.[A]	1xTMT6plex [N-Term]	6.66847e-06	2.53987e-05	1	2	1	Q9BPZ2	Q9BPZ2 [3-15]		0	1658.83	0.01	0.01	0.01	0.01	0.14					0.00094412			112.3			74.3	529.9			26.1			15.66	38.6		High	2.264e-05	3.821e-06	3.05
High	[K].NAPCILFIDEIDAVGR.[K]	1xCarbamidomethyl [C4]; 1xTMT6plex [N-Term]	6.35459e-06	2.53987e-05	1	1	2	Q9Y4W6	Q9Y4W6 [399-414]		0	2032.07	0.01	0.01	0.01	0.01	1.014								107.1			67.8	66.9			9.95			16.14			High	2.264e-05	3.675e-06	3.53
High	[K].NAPCILFIDEIDAVGR.[K]	1xCarbamidomethyl [C4]; 1xTMTpro [N-Term]	1.60439e-09	2.53987e-05	1	1	6	Q9Y4W6	Q9Y4W6 [399-414]		0	2107.12	0.828	0.862	3.15	2.521	2.953	1	1	0.591992	0.60323	0.27572	50.3	52.4		191.2	153.1	179.3	60.7	51.91	42.14		50.31	38.81	8.39	52.98		High	2.313e-05	6.409e-11	3.78
High	[K].GTTGTQASFLQLFEGDDHK.[V]	1xTMTpro [K19]; 1xTMTpro [N-Term]	3.17375e-08	2.53987e-05	1	2	1	P30566	P30566 [200-218]		0	2660.38																									No Quan Values	High	2.578e-05	9.816e-09	3.18
High	[R].GTTGLPQEVHVLNLR.[T]	1xTMTpro [N-Term]	2.66904e-05	2.53987e-05	1	2	4	Q03167	Q03167 [56-70]		0	1938.11	1.428	1.003	1.893	2.561	2.016	1	1	1	0.0999972	0.949367	454.1	319		602.1	814.3	641.1	318	4.13	35.38		79.21	49.23	4.39	44.38		High	2.313e-05	4.143e-06	3.45
High	[R].TPNGVVLAPVQLGK.[W]	1xTMTpro [K14]; 1xTMTpro [N-Term]	3.58216e-05	2.53987e-05	1	1	1	Q14204	Q14204 [2644-2657]		0	2001.24	1.192	1.572	2.817	1.645	1.911	1	1	0.465636	1	0.910338	51.9	68.4		122.5	71.5	83.1	43.5	84.02	17.85		22.39	4.1	9.63	2.22		High	2.578e-05	1.319e-05	3.37
High	[K].GTTAVLTEK.[I]	1xTMT6plex [K9]; 1xTMT6plex [N-Term]	8.28652e-05	2.53987e-05	1	1	2	Q99436	Q99436 [250-258]		0	1377.84	0.01	0.01	0.01	0.01	0.303					0.00602631			585.3			907.4	2992			20.69			10.43	31.57		High	2.264e-05	3.192e-05	3.24
High	[R].GTSYQSPHGIPIDLLDR.[L]	1xTMTpro [N-Term]	1.67113e-07	2.53987e-05	1	2	7	Q9Y230	Q9Y230 [337-353]		0	2173.16	2.629	2.14	1.282	1.275	0.324	1	1	1	1	1	947.4	771		461.9	459.6	116.8	360.4	68.7	65.03		95.81	138.95	146.11	110.38		High	3.012e-05	2.024e-08	5.3
High	[R].GTSYQSPHGIPIDLLDR.[L]	1xTMT6plex [N-Term]	4.40082e-08	2.53987e-05	1	2	5	Q9Y230	Q9Y230 [337-353]		0	2098.11	0.01	0.01	0.01	0.01	1.914					0.0177836			286.8			444.8	232.4			26.3			25.19	41.39		High	2.264e-05	5.032e-08	4.43
High	[K].SLDDDLDGVPLDATEDSKK.[N]	2xTMTpro [K18; K19]; 1xTMTpro [N-Term]	1.91785e-08	2.53987e-05	1	3	1	O15042	O15042 [731-749]		1	2945.58	0.832	0.437	0.206	0.353	0.01	1	0.115795	0.00277208	0.036401		966.6	507.6		239.6	410.5		1161.9	21.5	27.93		6.33	6.28		49.13		High	3.012e-05	2.045e-09	4.57
High	[K].TPNNPSCNADLINR.[V]	1xCarbamidomethyl [C7]; 1xTMTpro [N-Term]	1.35959e-05	2.53987e-05	2	5	2	P54289-4; P54289	P54289-4 [667-680]; P54289 [691-704]		0	1889.95	0.518	0.631	0.51	0.608	0.642	0.78581	1	0.724305	1	1	123.4	150.2		121.5	144.9	152.8	238.1	59.76	25.83		39.24	44.34	19.21	57.53	Shared	High	2.578e-05	4.878e-06	3.58
High	[K].SLDDDLDGVPLDATEDSK.[K]	1xTMTpro [K18]; 1xTMTpro [N-Term]	4.74599e-11	2.53987e-05	1	3	3	O15042	O15042 [731-748]		0	2513.28	0.79	0.522	0.225	0.294	0.163	1	1	0.0189895	0.12803	0.0778612	393.4	259.9		112.2	146.1	81.2	497.6	56.39	50.93		39.12	28.71	8.26	68.32		High	3.012e-05	3.581e-12	4.09
High	[R].TPMGIVLDALEQQEEGINR.[L]	1xTMT6plex [N-Term]	7.75379e-09	2.53987e-05	1	1	4	O75915	O75915 [160-178]		0	2342.22																									No Quan Values	High	2.264e-05	1.129e-08	4.33
High	[R].TPMGLLLEALGQEQEAGS.[-]	1xTMTpro [N-Term]	1.6051e-05	2.53987e-05	1	1	3	O60831	O60831 [161-178]		0	2148.12	0.615	0.735	1.059	0.864	1.606	1	1	1	1	1	53.4	63.8		91.9	75	139.4	86.8	38.41	55.54		20.16	41.89	29.03	81.72		High	3.012e-05	2.538e-06	4.31
High	[R].SLDAQSVYVATDSESYVPELQQLFK.[G]	1xTMT6plex [K25]; 1xTMT6plex [N-Term]	9.33334e-07	2.53987e-05	1	1	1	Q9H488-1	Q9H488-1 [300-324]		0	3275.71																									No Quan Values	High	2.264e-05	7.025e-07	2.89
High	[K].GTPPDMPVFTEQMIQQEQLDSVMDWLTNQPR.[A]	1xTMTpro [N-Term]	3.29506e-08	2.53987e-05	1	1	1	Q969V3-2	Q969V3-2 [433-463]		0	3935.89																									No Quan Values	High	2.578e-05	1.022e-08	5.18
High	[K].GTINFLHADCDK.[F]	1xCarbamidomethyl [C10]; 1xTMTpro [K12]; 1xTMTpro [N-Term]	2.61252e-05	2.53987e-05	1	1	1	Q9BS26	Q9BS26 [292-303]		0	1999.06	1.997	1.101	1.159	3.615	2.856	0.131195	1	1	0.00842276	0.0249352	294.4	162.3		170.8	533	421.1	147.4	18.29	28.36		7.36	0.5	9.73	28.82		High	2.578e-05	9.506e-06	3.59
High	[K].NASGVVNSSPR.[S]	1xTMTpro [N-Term]	4.63248e-06	2.53987e-05	1	1	3	Q8N5G2-1	Q8N5G2-1 [324-334]		0	1391.76	1.517	1.753	1.436	2.321	5.108	1	1	0.846926	0.0683252	0.0245837	443.7	512.6		420.1	678.7	1494	292.5	46.71	35.38		45.38	54.24	13.82	35.5		High	3.012e-05	9.778e-07	3.09
High	[R].GTLMELGISPIVTSGLIMQLLAGAK.[I]	1xOxidation [M]; 1xTMTpro [K25]; 1xTMTpro [N-Term]	1.16326e-09	2.53987e-05	2	4	5	P61619; Q9H9S3	P61619 [74-98]; Q9H9S3 [74-98]		0	3137.82	7.565	9.186	16.223	15.348	17.784	0.0336682	0.0166742	0.0055105	0.00546635	0.00368889	360	437.1		772	730.4	846.3	47.6	30.11	13.83		21.9	25.58	25.06	89.93	Shared	High	2.578e-05	3.338e-10	7.06
High	[R].GTLMELGISPIVTSGLIMQLLAGAK.[I]	1xTMTpro [K25]; 1xTMTpro [N-Term]	3.44275e-14	2.53987e-05	2	4	5	P61619; Q9H9S3	P61619 [74-98]; Q9H9S3 [74-98]		0	3121.82	26.349	42.206	100	98.434	100	0.00707484	0.00333495	0.00103308	0.000980174	0.000755632	326.3	522.7		1291.4	1219	1469.9	12.4	34.85	11.25		21.57	25.88	24.26	111.56	Shared	High	2.578e-05	7.681e-15	8.04
High	[R].GTIMDTTVDVDKR.[V]	1xTMTpro [K12]; 1xTMTpro [N-Term]	1.51501e-08	2.53987e-05	1	1	4	Q6IAN0	Q6IAN0 [149-161]		1	2059.13	2.104	3.231	2.269	1.606	4.473	0.372487	0.016953	0.19429	0.207395	0.0402421	710.6	1091.4		766.6	542.3	1510.8	337.8	41.2	39.6		36.58	69.51	19.32	8.63		High	2.578e-05	4.62e-09	4.81
High	[K].GTILISSEEGETEANNHK.[K]	1xTMT6plex [K18]; 1xTMT6plex [N-Term]	1.78652e-05	2.53987e-05	1	2	1	Q9UBT2	Q9UBT2 [487-504]		0	2387.25	0.01	0.01	0.01	0.01	0.853					0.576012			123.5			173.8	203.8			16.75			13.33	31.83		High	2.264e-05	8.883e-06	2.65
High	[R].GTLLAFAEAR.[K]	1xTMTpro [N-Term]	4.34258e-05	2.53987e-05	1	1	4	Q99519	Q99519 [88-97]		0	1352.79	5.564	1.795	2.807	5.117	4.403	1.19065e-05	0.186895	0.00753446	2.02502e-05	0.00111987	2129.2	687		1074.2	1958.1	1685	382.7	38.23	29.52		8.34	8.7	0.68	20.89		High	2.313e-05	7.24e-06	3.24
High	[K].GTLGGLFSQILQGEDIVR.[E]	1xTMTpro [N-Term]	1.75086e-08	2.53987e-05	1	6	4	Q9BZZ5-4	Q9BZZ5-4 [131-148]		0	2207.24																									No Quan Values	High	3.012e-05	1.859e-09	5.53
High	[R].GTLGGFGSVEEGPLSTGSSFILSSDDDDDDI.[-]	1xTMTpro [N-Term]	4.2507e-05	2.53987e-05	1	1	3	O43719	O43719 [725-755]		0	3393.57	0.614	0.716	0.571	0.518	0.01						46.5	54.2		43.2	39.2		75.7	16.37	18.26		19.47	1.88				High	3.012e-05	7.109e-06	2.98
High	[K].NASILLEELDLEK.[L]	1xTMTpro [K13]; 1xTMTpro [N-Term]	6.98599e-05	2.53987e-05	1	4	1	O75179-1	O75179-1 [1455-1467]		0	2095.21																									No Quan Values	High	2.578e-05	2.617e-05	3.54
High	[K].SIDAGPVDAWTLAFSPDSQYLATGTHVGK.[V]	1xTMTpro [K29]; 1xTMTpro [N-Term]	1.30113e-06	2.53987e-05	1	1	1	Q9GZS3	Q9GZS3 [101-129]		0	3612.88	0.973	0.838	17.56	0.928	1.103	1	1	0.000152334	1	1	54.4	46.8		981.6	51.9	61.7	55.9	25.02	38.23		1.36	21.53	3.76	7.76		High	2.578e-05	4.4e-07	4.41
High	[R].GTIEILSDVQLIK.[T]	1xTMTpro [K13]; 1xTMTpro [N-Term]	3.61516e-07	2.53987e-05	1	2	35	P05388	P05388 [150-162]		0	2037.25	2.109	2.008	1.2	1.093	0.906	0.210926	0.564685	1	1	1	4141.4	3943.4		2355.9	2147	1780.2	1964	28.58	10.23		98.77	23.52	17.9	65.94		High	2.313e-05	3.419e-08	3.62
High	[R].GTIEILSDVQLIK.[T]	1xTMT6plex [K13]; 1xTMT6plex [N-Term]	1.42066e-08	2.53987e-05	1	2	43	P05388	P05388 [150-162]		0	1887.16	0.01	0.01	0.01	0.01	0.372					0.144958			2246.2			1701	4577.1			21.43			52.16	39.75		High	2.264e-05	1.896e-08	3.89
High	[K].SLCYQLPALLYSR.[R]	1xCarbamidomethyl [C3]; 1xTMT6plex [N-Term]	1.84484e-05	2.53987e-05	1	1	1	O94761	O94761 [509-521]		0	1812.99	0.01	0.01	0.01	0.01	0.422					0.275267			195			96	227.7			11.95			28.53	87.91		High	2.264e-05	9.114e-06	2.96
High	[K].GTLQAGPALGR.[R]	1xTMT6plex [N-Term]	1.10199e-06	2.53987e-05	1	1	5	O94761	O94761 [115-125]		0	1269.75	0.01	0.01	0.01	0.01	1.475					1			2782.7			682.4	462.5			77.16			77.82	83.37		High	2.264e-05	8.117e-07	2.81
High	[R].TPSNGAEGLTPR.[S]	1xTMTpro [N-Term]	0.000108741	2.53987e-05	1	1	1	Q99459	Q99459 [415-426]		0	1503.81	0.732	0.646	0.269	0.347	0.32	1	1	0.0161111	0.046034	0.0286567	480.1	423.6		176.3	227.2	210.1	655.6	35.27	16.83		6.86	4.02	29.83	6.97		High	2.578e-05	4.13e-05	3.38
High	[K].GTLCSMGMVQQLVALVR.[T]	1xCarbamidomethyl [C4]; 1xTMTpro [N-Term]	7.52064e-08	2.53987e-05	1	3	5	Q9NZL4-1	Q9NZL4-1 [269-285]		0	2167.17	0.453	0.74	0.856	0.513	0.01						28	45.7		52.8	31.6		61.7	57.51	37.79		8.99	3.57				High	2.313e-05	5.137e-09	5.43
High	[R].GTLAYLPEEYIK.[T]	1xTMTpro [K12]; 1xTMTpro [N-Term]	2.39295e-07	2.53987e-05	1	4	10	P51617	P51617 [386-397]		0	2005.15	3.401	3.194	3.267	3.527	3.714	0.00706656	0.00837392	0.0123732	0.00738433	0.00535486	869.7	816.7		835.4	901.9	949.9	255.7	31.17	8.64		7.24	10.24	14.88	20.88		High	2.313e-05	1.92e-08	4.62
High	[R].GTLAYLPEEYIK.[T]	1xTMT6plex [K12]; 1xTMT6plex [N-Term]	5.92034e-05	2.53987e-05	1	4	3	P51617	P51617 [386-397]		0	1855.06	0.01	0.01	0.01	0.01	1.863					0.604228			84.5			244.3	131.2			70.74			62.69	51.63		High	2.264e-05	2.428e-05	3.6
High	[K].SICVDQNKPLFITAGLDSFGQIGSPPVPENDIGK.[L]	1xCarbamidomethyl [C3]; 2xTMTpro [K8; K34]; 1xTMTpro [N-Term]	6.04696e-07	2.53987e-05	1	3	1	Q8TCX1	Q8TCX1 [246-279]		0	4526.44																									No Quan Values	High	2.578e-05	2.01e-07	3.75
High	[R].GTHTGVWVGVSGSETSEALSR.[D]	1xTMTpro [N-Term]	6.75964e-11	2.53987e-05	1	1	5	P49327	P49327 [102-122]		0	2421.23	0.456	0.326	0.692	0.643	0.709	1	0.396982	1	1	1	370.8	264.6		562.2	522.9	575.9	812.6	33.76	17.9		78.57	25.03	34.24	50.02		High	2.313e-05	1.744e-12	5.54
High	[R].GTHTGVWVGVSGSETSEALSR.[D]	1xTMT6plex [N-Term]	1.45924e-08	2.53987e-05	1	1	4	P49327	P49327 [102-122]		0	2346.19	0.01	0.01	0.01	0.01	0.3					0.123285			87.3			101.2	337.5			44.79			60.05	47.58		High	2.264e-05	1.944e-08	4.02
High	[K].GTHIVLWTGDQELELQR.[L]	1xTMTpro [N-Term]	4.13953e-06	2.53987e-05	1	2	3	Q9UNS1	Q9UNS1 [883-899]		0	2299.24	0.01	0.01	1.825	1.181	1.059			0.197938	0.979238	1				1000.6	647.4	580.7	548.2				72.61	27.01	9.08	17.96		High	2.313e-05	4.945e-07	4.13
High	[K].TPSSDVLVFDYTK.[H]	1xTMT6plex [K13]; 1xTMT6plex [N-Term]	1.79169e-07	2.53987e-05	2	6	9	Q16576-1; Q09028	Q16576-1 [143-155]; Q09028 [144-156]		0	1930.06	0.01	0.01	0.01	0.01	0.613					0.18766			8677.2			1460.6	2383.7			6.97			54.28	52.66	Shared	High	2.264e-05	1.696e-07	2.74
High	[K].GTGVVTSVPSDSPDDIAALR.[D]	1xTMTpro [N-Term]	8.22859e-12	2.53987e-05	1	2	2	Q9P2J5	Q9P2J5 [385-404]		0	2261.19	0.876	1.166	0.997	0.98	0.961	1	1	1	1	1	142.5	189.8		162.4	159.6	156.4	162.8	112.53	9.03		20.89	10.46	11.14	13.88		High	2.313e-05	1.578e-13	4.74
High	[R].GTGVIQLYEIQHGDLK.[L]	1xTMTpro [K16]; 1xTMTpro [N-Term]	3.53849e-07	2.53987e-05	1	2	2	Q96MX6	Q96MX6 [42-57]		0	2379.35	1.013	1.112	0.76	0.833	0.816	1	1	0.135525	0.475512	0.326657	425.2	467		319.2	350	342.6	419.9	10.55	4.84		8.33	0.85	5.76	5.33		High	2.578e-05	1.163e-07	4.72
High	[K].GTGVLQEEMK.[L]	1xTMTpro [K10]; 1xTMTpro [N-Term]	6.65831e-05	2.53987e-05	1	1	4	Q8WTW3	Q8WTW3 [307-316]		0	1699.95	0.53	0.647	1.159	1.476	1.992	0.181279	1	1	0.867444	0.807668	125.9	153.6		275.2	350.4	473	237.4	54.97	23.75		28.64	40.9	28.21	47.53		High	2.313e-05	1.183e-05	2.57
High	[K].TPSSDVLVFDYTK.[H]	1xTMTpro [K13]; 1xTMTpro [N-Term]	4.44823e-08	2.53987e-05	2	6	8	Q16576-1; Q09028	Q16576-1 [143-155]; Q09028 [144-156]		0	2080.15	1.1	1.096	0.73	0.716	0.676	1	0.776902	1	1	1	858.3	855.1		569.6	558.3	527.7	780.1	30.53	32.78		44.13	50.75	11.33	49.11	Shared	High	2.313e-05	2.838e-09	3.89
High	[R].GTGQSDDSDIWDDTALIK.[A]	1xTMTpro [K18]; 1xTMTpro [N-Term]	2.57646e-11	2.53987e-05	1	4	4	Q16637	Q16637 [24-41]		0	2545.29	2.233	3.671	2.867	2.161	2.087	0.00135936	1.06923e-05	4.69698e-05	0.000164217	0.000369857	577.6	949.3		741.4	558.8	539.7	258.6	16.24	10.4		23.83	16.67	8.31	42.05		High	2.313e-05	5.803e-13	6.28
High	[R].GTGQSDDSDIWDDTALIK.[A]	1xTMT6plex [K18]; 1xTMT6plex [N-Term]	3.70915e-11	2.53987e-05	1	4	4	Q16637	Q16637 [24-41]		0	2395.2	0.01	0.01	0.01	0.01	0.566					1			344.3			518.4	915.2			64.27			82.43	68.1		High	2.264e-05	1.12e-10	3.93
High	[K].NASSSQASTSTK.[S]	1xTMT6plex [K12]; 1xTMT6plex [N-Term]	8.46517e-05	2.53987e-05	1	1	2	O15479	O15479 [93-104]		0	1626.87	0.01	0.01	0.01	0.01	0.502					0.0712709			150.4			103.6	206.5			7.45			6.63	31.26		High	2.264e-05	3.252e-05	3.24
High	[K].GTPPDMPVFTEQMQIQQEQLDSVMDWLTNQPR.[A]	1xTMTpro [N-Term]	1.25323e-06	2.53987e-05	1	1	1	Q969V3	Q969V3 [433-464]		0	4063.95																									No Quan Values	High	3.012e-05	1.703e-07	3.94
High	[K].GTIQVITQGTSLK.[N]	1xTMT6plex [K13]; 1xTMT6plex [N-Term]	5.11323e-08	2.53987e-05	1	1	2	O43175	O43175 [352-364]		0	1804.09	0.01	0.01	0.01	0.01	0.987					1			78.8			143.4	145.3			30.53			26.35	89.96		High	2.264e-05	5.74e-08	2.91
High	[K].SLDAPSWPGVYR.[L]	1xTMT6plex [N-Term]	4.73032e-05	2.53987e-05	1	2	1	Q5SRE5	Q5SRE5 [1387-1398]		0	1576.83																									No Quan Values	High	2.264e-05	2.013e-05	3.13
High	[K].GTPLTNTEDVLK.[K]	1xTMT6plex [K12]; 1xTMT6plex [N-Term]	5.01286e-07	2.53987e-05	1	1	1	O15318	O15318 [132-143]		0	1746																									No Quan Values	High	2.264e-05	4.123e-07	3.26
High	[K].TPQENGATAGSGVQPAQ.[-]	1xTMTpro [N-Term]	5.26054e-07	2.53987e-05	1	2	12	O15120	O15120 [262-278]		0	1916.96	2.898	2.55	3.207	4.036	0.01						180.5	158.9		199.7	251.4		62.3	10.61	24.35		6.97	12.51				High	2.578e-05	1.748e-07	4.92
High	[K].NAQLNIELEAAHH.[-]	1xTMTpro [N-Term]	3.98123e-07	2.53987e-05	1	1	6	P43490	P43490 [479-491]		0	1763.94	1.181	1.32	0.558	0.655	0.611	1	1	0.180575	0.0971788	1	619.6	692.4		292.7	343.5	320.3	524.4	43.33	26		42.46	43.96	68.09	63.45		High	2.578e-05	1.312e-07	3.87
High	[K].NAQMAQSPILLLGGAASTLLQNR.[G]	1xTMTpro [N-Term]	3.5668e-12	2.53987e-05	1	1	16	A1L0T0	A1L0T0 [135-157]		0	2671.49	0.199	0.187	0.338	0.317	0.271	0.295998	0.274636	1	0.798218	0.478739	54	50.7		91.8	86.3	73.7	271.9	21.22	13.5		25.47	41.66	11.64	78.81		High	2.313e-05	6.072e-14	7.84
High	[K].GTPFETPDQGK.[A]	1xTMTpro [K11]; 1xTMTpro [N-Term]	5.98392e-05	2.53987e-05	2	4	12	Q8N138; Q9P0S3	Q8N138 [69-79]; Q9P0S3 [69-79]		0	1784.97	3.172	4.472	2.269	2.98	2.139	0.222088	0.08502	0.298142	0.0485796	0.120996	880.5	1241.2		629.7	827	593.7	277.6	53.88	56.08		89.95	81.7	88.96	54.45	Shared	High	2.578e-05	2.225e-05	3.96
High	[K].GTPFETPDQGK.[A]	1xTMT6plex [K11]; 1xTMT6plex [N-Term]	3.16748e-05	2.53987e-05	2	4	5	Q8N138; Q9P0S3	Q8N138 [69-79]; Q9P0S3 [69-79]		0	1634.88	0.01	0.01	0.01	0.01	3.561					7.18144e-06			347.5			1161.4	326.2			32.23			19.67	10.93	Shared	High	2.264e-05	1.442e-05	2.95
High	[R].TPQGPGMVLLLPFIDSFQR.[V]	1xTMTpro [N-Term]	1.32931e-06	2.53987e-05	1	4	4	Q9UBI4-1	Q9UBI4-1 [98-116]		0	2420.33	1.017	0.932	1.818	0.969	1.294	1	1	0.129381	1	0.911881	72.2	66.2		129.1	68.8	91.9	71	12.78	21.46		3.02	19.96	14.6	1.89		High	2.578e-05	4.515e-07	3.87
High	[R].TPQPGSPSPNTPCLPEAAVSQPGSAVASDWR.[V]	1xCarbamidomethyl [C13]; 1xTMTpro [N-Term]	8.09341e-09	2.53987e-05	1	1	22	Q9Y4R8	Q9Y4R8 [632-662]		0	3465.7	0.958	0.953	1.389	1.672	1.865	1	1	1	1	0.494113	326.1	324.6		472.8	569.1	634.7	340.4	47.36	43		42.07	47.24	8.35	73.55		High	2.578e-05	2.432e-09	4.13
High	[K].GTNISETSLIGTAACTSTSSQNDPEVIIVGAGVLGSALAAVLSR.[D]	1xCarbamidomethyl [C15]; 1xTMTpro [N-Term]	2.46173e-06	2.53987e-05	1	1	1	Q14534	Q14534 [101-144]		0	4592.4																									No Quan Values	High	3.012e-05	3.473e-07	4.47
High	[K].GTNIQENEYVK.[M]	1xTMTpro [K11]; 1xTMTpro [N-Term]	1.21165e-07	2.53987e-05	1	1	7	Q9BRX2	Q9BRX2 [85-95]		0	1903.04	2.266	2.714	1.835	2.07	0.709	1	1	1	1	1	759.8	910		615.3	694.2	237.7	335.3	37.03	29.42		77.31	70.31	97.91	20.04		High	2.313e-05	8.87e-09	3.84
High	[K].GTNIQENEYVK.[M]	1xTMT6plex [K11]; 1xTMT6plex [N-Term]	1.98372e-07	2.53987e-05	1	1	3	Q9BRX2	Q9BRX2 [85-95]		0	1752.95	0.01	0.01	0.01	0.01	1.637					0.000219593			1143.5			1156	706.3			4.98			6.96	6.79		High	2.264e-05	1.849e-07	3.17
High	[R].GTNHLLFNMLPGGPPDYNTALDVPR.[D]	1xTMTpro [N-Term]	1.86715e-08	2.53987e-05	1	3	1	Q93063	Q93063 [183-207]		0	3013.55																									No Quan Values	High	2.578e-05	5.704e-09	5.51
High	[K].SLDAPSWPGVYR.[L]	1xTMTpro [N-Term]	1.12721e-05	2.53987e-05	1	2	9	Q5SRE5	Q5SRE5 [1387-1398]		0	1651.88	1.125	1.006	1.453	1.284	1.523	1	1	0.584646	0.825757	0.661329	1432.4	1281.4		1851	1635.3	1940.3	1273.6	21.55	32.28		22.32	29.12	30.01	50.49		High	3.012e-05	1.744e-06	3.1
High	[R].TPQSAEEAFLLVATAYETLKDEETR.[K]	1xTMTpro [K20]; 1xTMTpro [N-Term]	1.71735e-10	2.53987e-05	1	1	4	Q9H1X3	Q9H1X3 [93-117]		1	3420.8	0.472	0.563	0.423	0.557	0.01	1	1	0.590948	0.986565		126.3	150.7		113.2	149.1		267.7	46.37	31.38		4.5	15.21		88.26		High	3.012e-05	1.398e-11	7.17
High	[K].GTIQVITQGTSLK.[N]	1xTMTpro [K13]; 1xTMTpro [N-Term]	1.15086e-09	2.53987e-05	1	1	35	O43175	O43175 [352-364]		0	1954.18	1.157	1.359	2.136	2.328	2.463	1	1	1	1	0.546756	1177.4	1382.1		2172.5	2367.9	2505.2	1017.3	85.57	84.81		70.32	71.1	37.7	71.85		High	2.313e-05	4.401e-11	3.86
High	[K].TPQSSDSENTK.[I]	1xTMT6plex [K11]; 1xTMT6plex [N-Term]	1.42521e-06	2.53987e-05	1	2	1	Q9H8M5-1	Q9H8M5-1 [824-834]		0	1651.85	0.01	0.01	0.01	0.01	3.692					0.0152098			110			459.7	124.5			8.7			16.12	59.51		High	2.264e-05	1.014e-06	2.67
High	[K].TPQSSDSENTK.[I]	1xTMTpro [K11]; 1xTMTpro [N-Term]	1.42672e-05	2.53987e-05	1	2	5	Q9H8M5-1	Q9H8M5-1 [824-834]		0	1801.94	4.392	5.787	5.833	7.553	0.967	0.33674	0.154973	0.996731	0.501052	1	380	500.7		504.6	653.4	83.6	86.5	17.59	18.96		80.73	80.52	116.14	22.03		High	3.012e-05	2.877e-06	2.98
High	[R].NAQSNALQER.[E]	1xTMT6plex [N-Term]	0.000113471	2.53987e-05	1	1	2	P11717	P11717 [2437-2446]		0	1359.72	0.01	0.01	0.01	0.01	1.618					0.00987114			539.5			1026.7	634.5			7.03			4.08	23.6		High	2.264e-05	4.105e-05	2.49
High	[K].TPSASGLLVLASAMR.[G]	1xTMT6plex [N-Term]	4.31942e-05	2.53987e-05	1	2	5	Q86Y56	Q86Y56 [447-461]		0	1702.97	0.01	0.01	0.01	0.01	0.112					0.0235807			242.3			85.1	757.4			110.59			79.14	50.89		High	2.264e-05	1.868e-05	2.1
High	[K].NASDMPETITSR.[D]	1xTMT6plex [N-Term]	4.11131e-07	2.53987e-05	1	4	3	Q8TCT9-1	Q8TCT9-1 [62-73]		0	1550.77	0.01	0.01	0.01	0.01	3.337					0.00809812			149.4			968.3	290.2			56.74			44.35	59.45		High	2.264e-05	3.464e-07	3.25
High	[K].TPSASGLLVLASAMR.[G]	1xTMTpro [N-Term]	1.58394e-07	2.53987e-05	1	2	6	Q86Y56	Q86Y56 [447-461]		0	1778.02	3.54	1.584	4.285	2.13	2.114	0.00669483	0.598045	0.00189463	0.261638	0.395456	967.5	432.7		1170.8	581.9	577.7	273.3	46.76	24.66		24.23	28.49	9.12	16.52		High	2.578e-05	5.109e-08	4.55
High	[K].GTITIQDTGIGMTQEELVSNLGTIAR.[S]	1xTMTpro [N-Term]	1.27628e-08	2.53987e-05	1	2	1	Q12931	Q12931 [152-177]		0	3022.6	1.256	0.898	0.893	0.572	0.641	1	1	1	0.103734	0.232608	212.6	152		151.2	96.9	108.5	169.3	12.64	16.41		18.84	1.39	11.34	19.6		High	2.578e-05	3.861e-09	3.76
High	[K].GTITIQDTGIGMTQEELVSNLGTIAR.[S]	1xTMT6plex [N-Term]	2.43293e-10	2.53987e-05	1	2	1	Q12931	Q12931 [152-177]		0	2947.56	0.01	0.01	0.01	0.01	0.326					0.0328877			83.8			71.3	218.4			22.05			31.83	23.26		High	2.264e-05	5.687e-10	4
High	[K].NASDMPETITSR.[D]	1xTMTpro [N-Term]	3.92358e-06	2.53987e-05	1	4	6	Q8TCT9-1	Q8TCT9-1 [62-73]		0	1625.81	4.547	3.237	9.479	8.706	8.468	1.07497e-05	6.9091e-05	6.03317e-09	1.79846e-09	8.73262e-08	738.8	526		1540.4	1414.7	1376.1	162.5	30.94	28.87		34.29	27.18	18.34	70.55		High	2.313e-05	4.655e-07	3.63
High	[K].GTISVGVDATDLFDRYDEEYEDVSGSSFPQIEINK.[M]	1xTMTpro [K35]; 1xTMTpro [N-Term]	7.66243e-13	2.53987e-05	1	3	16	Q9NVH1-1	Q9NVH1-1 [127-161]		1	4504.22	1.739	1.976	1.81	1.538	1.996	1	1	1	0.881443	0.206704	222.9	253.2		231.9	197.1	255.8	128.2	51.67	63.14		77.62	98.42	114.23	74.1		High	2.313e-05	1.055e-14	6.78
High	[K].GTISVGVDATDLFDRYDEEYEDVSGSSFPQIEINK.[M]	1xTMT6plex [K35]; 1xTMT6plex [N-Term]	8.48367e-13	2.53987e-05	1	3	4	Q9NVH1-1	Q9NVH1-1 [127-161]		1	4354.13	0.01	0.01	0.01	0.01	2.963					0.00246693			205.6			545.7	184.2			28.14			48.09	36.67		High	2.264e-05	4.291e-12	4.96
High	[K].GTISVGVDATDLFDR.[Y]	1xTMTpro [N-Term]	4.29639e-05	2.53987e-05	1	3	2	Q9NVH1-1	Q9NVH1-1 [127-141]		0	1869.99	1.163	1.247	2.27	1.932	2.451	0.867404	0.470271	0.000688215	0.00264037	0.000338012	195.5	209.7		381.7	325	412.3	168.2	7.09	4.86		4.9	10.7	5.05	20.31		High	3.012e-05	7.196e-06	3.15
High	[R].GTLSGWILSK.[A]	1xTMTpro [K10]; 1xTMTpro [N-Term]	2.45002e-05	2.53987e-05	1	2	1	P27824	P27824 [78-87]		0	1670.01	1.679	3.212	1.7	2.832	2.397	0.605994	0.0163718	0.560203	0.037593	0.0814567	107.5	205.7		108.9	181.4	153.5	64.1	26.8	24.86		5.69	7.75	1	25.06		High	2.578e-05	8.904e-06	2.98
High	[R].GTLSGAPAPPTR.[H]	1xTMT6plex [N-Term]	2.54215e-06	2.53987e-05	1	1	6	Q9BW19	Q9BW19 [358-369]		0	1353.77	0.01	0.01	0.01	0.01	0.586					1			497.9			361.8	617			42.72			38.94	82		High	2.264e-05	1.671e-06	3.09
High	[R].GTLSDEHAGVISVLAQQAAK.[L]	1xTMTpro [K20]; 1xTMTpro [N-Term]	2.60845e-10	2.53987e-05	1	1	1	O43504	O43504 [35-54]		0	2603.46	0.935	1.245	1.255	1.205	1.283	1	1	0.912097	1	0.696421	256.4	341.4		344.1	330.3	351.7	274.1	12.92	11.96		2.06	15.99	7.13	16.42		High	2.578e-05	7.194e-11	6.57
High	[R].GTMSLQDVLTDLSAESEVLDVECEVQDR.[L]	1xCarbamidomethyl [C23]; 1xTMTpro [N-Term]	4.99912e-12	2.53987e-05	1	3	2	Q8NCG7	Q8NCG7 [375-402]		0	3442.65	1.685	1.554	2.756	1.784	2.247	0.43176	0.820797	0.0488822	0.400968	0.112661	41.3	38.1		67.6	43.7	55.1	24.5	22.86	17.27		11.26	18.37	37.15	24.1		High	2.578e-05	1.258e-12	6.4
High	[R].SICTTVLELLDK.[Y]	1xCarbamidomethyl [C3]; 1xTMT6plex [K12]; 1xTMT6plex [N-Term]	8.51042e-05	2.53987e-05	1	1	5	P27348	P27348 [92-103]		0	1850.07	0.01	0.01	0.01	0.01	0.832					1			206.7			219.2	263.3			45.16			51.99	52.49		High	2.264e-05	3.26e-05	3.63
High	[K].GTVLALTENNFDDTIAEGITFIK.[F]	1xTMTpro [K23]; 1xTMTpro [N-Term]	5.90922e-08	2.53987e-05	1	2	6	Q8NBS9-1	Q8NBS9-1 [322-344]		0	3090.69	0.678	0.558	0.919	0.721	0.702	0.609584	0.0886475	1	0.450578	0.72319	173.4	142.7		235	184.3	179.6	255.6	18.97	27.23		13.19	4.83	2.15	61.43		High	3.012e-05	6.746e-09	5.03
High	[K].GTVIEVNVSELGLVTQGGK.[V]	1xTMTpro [K19]; 1xTMTpro [N-Term]	1.36104e-08	2.53987e-05	1	1	1	O95478	O95478 [217-235]		0	2508.45																									No Quan Values	High	3.012e-05	1.422e-09	4.87
High	[K].TPGQINLAQLR.[L]	1xTMT6plex [N-Term]	3.10042e-05	2.53987e-05	1	2	2	Q9UPN9-1	Q9UPN9-1 [505-515]		0	1439.85	0.01	0.01	0.01	0.01	0.977					1			544.6			546	558.6			12.06			13.93	17.31		High	2.264e-05	1.415e-05	2.94
High	[R].GVFEAIVDQSPFVPEETMEEQK.[T]	1xTMT6plex [K22]; 1xTMT6plex [N-Term]	9.43391e-07	2.53987e-05	1	2	1	Q14684	Q14684 [215-236]		0	2967.51	0.01	0.01	0.01	0.01	0.411					0.0492733			119.7			79.8	194.3			12.27			36.11	0.52		High	2.264e-05	7.085e-07	3.76
High	[K].NALESYAFNMK.[S]	1xTMTpro [K11]; 1xTMTpro [N-Term]	2.52467e-07	2.53987e-05	2	3	33	P0DMV8; P34931	P0DMV8 [540-550]; P34931 [542-552]		0	1896.02	0.574	0.475	0.848	0.742	1.549	1	1	1	1	1	1729.1	1430.5		2553.7	2232.6	4662.7	3010.6	56.32	50.43		65.69	64.13	61.16	76.46	Shared	High	2.313e-05	2.998e-08	5.01
High	[R].GVEVDPSLIK.[D]	1xTMTpro [K10]; 1xTMTpro [N-Term]	3.2708e-05	2.53987e-05	1	6	6	O60313-10	O60313-10 [880-889]		0	1665.01	2.052	1.65	1.633	1.357	1.396	0.0792916	0.869448	0.101996	0.476048	0.26118	777.5	625.3		618.9	514.3	529	378.9	51.87	58.32		66.78	51.5	58.5	43.14		High	2.578e-05	1.198e-05	3.91
High	[K].GVETIANDVVSLATK.[A]	1xTMTpro [K15]; 1xTMTpro [N-Term]	4.33064e-08	2.53987e-05	1	1	2	P10515	P10515 [533-547]		0	2125.24	0.204	0.151	0.762	0.501	0.663	1	0.692051	1	1	1	72	53.3		268.6	176.6	233.6	352.5	57.86	34.8		116.56	52.57	62.92	71.65		High	2.313e-05	2.751e-09	4.79
High	[K].GVETIANDVVSLATK.[A]	1xTMT6plex [K15]; 1xTMT6plex [N-Term]	3.19596e-07	2.53987e-05	1	1	6	P10515	P10515 [533-547]		0	1975.15	0.01	0.01	0.01	0.01	0.562					0.189866			173.1			209.8	373.2			17.01			39.85	10.84		High	2.264e-05	2.792e-07	3.92
High	[K].GVESVFDIMEMEDEER.[N]	1xTMTpro [N-Term]	1.9045e-09	2.53987e-05	1	1	5	O75643-1	O75643-1 [1978-1993]		0	2219.02	0.296	1.44	0.224	0.151	0.175	1	1	0.900527	0.255735	0.453356	178.6	867.7		134.8	91	105.4	602.4	123.37	69.6		104.71	94.28	116.45	98.29		High	3.012e-05	1.781e-10	4.07
High	[K].GVESVFDIMEMEDEER.[N]	1xTMT6plex [N-Term]	1.69179e-06	2.53987e-05	1	1	3	O75643-1	O75643-1 [1978-1993]		0	2143.97	0.01	0.01	0.01	0.01	0.589					0.359072			317.3			336.3	571.3			27.52			29.09	13.62		High	2.264e-05	1.175e-06	3.93
High	[K].GVEITGFPEAQALGLEVFHAGTALK.[N]	1xTMTpro [K25]; 1xTMTpro [N-Term]	8.57089e-10	2.53987e-05	1	2	3	P22102-1	P22102-1 [351-375]		0	3163.76	1.119	1.247	1.306	1.193	1.362	1	1	1	1	1	330.9	368.7		386.4	352.7	402.7	295.8	54.77	22.75		5.73	4.71	6.02	46.22		High	2.578e-05	2.432e-10	7.16
High	[R].GVEICIATPGR.[L]	1xCarbamidomethyl [C5]; 1xTMTpro [N-Term]	2.83086e-05	2.53987e-05	2	6	3	Q92841; P17844	Q92841 [294-304]; P17844 [217-227]		0	1476.82	1.156	0.771	0.711	0.685	1.126	1	1	0.767537	0.529199	1	727.3	485		447.3	430.8	708.9	629.4	39.5	31.96		11.8	10.04	1.72	36.12	Shared	High	3.012e-05	4.605e-06	3.53
High	[R].GVEICIATPGR.[L]	1xCarbamidomethyl [C5]; 1xTMT6plex [N-Term]	2.58471e-05	2.53987e-05	2	6	3	Q92841; P17844	Q92841 [294-304]; P17844 [217-227]		0	1401.77	0.01	0.01	0.01	0.01	0.674					0.213084			447.5			388.6	576.5			19.35			21.76	25.8	Shared	High	2.264e-05	1.214e-05	3.81
High	[R].GVEHPLSGVQGETLTSWSLATDPSYPCLAGPCTFR.[I]	2xCarbamidomethyl [C27; C32]; 1xTMTpro [N-Term]	5.21809e-12	2.53987e-05	1	2	2	Q5T9A4	Q5T9A4 [580-614]		0	4094.99	0.553	0.559	0.479	0.481	0.479	0.533107	0.399753	0.149685	0.135221	0.11966	141.2	142.6		122.2	122.9	122.2	255.3	29.43	19.39		1.45	19.02	0.45	23.78		High	2.578e-05	1.31e-12	6.65
High	[K].GVEGTWVDICNNPAMEAEILK.[E]	1xCarbamidomethyl [C10]; 1xTMTpro [K21]; 1xTMTpro [N-Term]	2.68208e-06	2.53987e-05	1	2	1	O60488-1	O60488-1 [631-651]		0	2954.52	1.083	1.181	2.522	1.909	1.716	1	1	0.00940864	0.0604328	0.124716	134.6	146.8		313.5	237.3	213.3	124.3	15.71	9.14		7.16	27.93	13.46	14.51		High	2.578e-05	9.244e-07	5.56
High	[K].GVEFPMADLDALSPIHTPQR.[SI]	1xTMTpro [N-Term]	3.79136e-14	2.53987e-05	1	3	2	Q6ZVM7	Q6ZVM7 [148-167]		0	2498.3	0.61	0.631	0.666	0.426	0.533	1	1	1	0.976176	1	116.7	120.7		127.4	81.5	102.1	191.4	41.94	44.13		16.14	19.34	49.15	51.5		High	2.578e-05	8.442e-15	7.5
High	[K].NALESYAFNMK.[S]	1xTMT6plex [K11]; 1xTMT6plex [N-Term]	1.11807e-07	2.53987e-05	2	3	16	P0DMV8; P34931	P0DMV8 [540-550]; P34931 [542-552]		0	1745.93	0.01	0.01	0.01	0.01	0.659					0.070218			4337.4			1418.3	2152.9			14.26			20.56	36.54	Shared	High	2.264e-05	1.126e-07	3.81
High	[R].GVEEEEEDGEMRE.[-]	1xOxidation [M11]; 1xTMTpro [N-Term]	6.51763e-05	2.53987e-05	1	1	2	P62306	P62306 [74-86]		1	1857.8	0.582	0.589	0.238	0.21	0.17	1	1	0.200486	0.0132451	0.0189048	522	527.6		213.6	188.2	152	896.4	26.25	56.74		153.46	14.32	20.65	38.49		High	2.313e-05	1.15e-05	2.88
High	[R].GVEEEEEDGEMRE.[-]	1xTMT6plex [N-Term]	9.58678e-07	2.53987e-05	1	1	2	P62306	P62306 [74-86]		1	1766.76	0.01	0.01	0.01	0.01	0.888					1			463.7			460.7	518.7			19.55			29.63	32.98		High	2.264e-05	7.203e-07	3.91
High	[R].GVEEEEEDGEMR.[E]	1xTMTpro [N-Term]	2.04077e-06	2.53987e-05	1	1	1	P62306	P62306 [74-85]		0	1712.76	1.049	1.357	1.016	0.706	1.045	1	1	1	1	1	155.9	201.8		151	104.9	155.4	148.7	25.33	37.27		17	29.98	39.39	6.56		High	2.578e-05	6.997e-07	3.66
High	[K].NAIIIQSFIR.[G]	1xTMTpro [N-Term]	2.41099e-05	2.53987e-05	1	2	5	Q15386-1	Q15386-1 [48-57]		0	1478.9	0.01	0.01	1.571	1.646	1.208			0.0278962	0.0198866	0.407598				302.9	317.3	232.9	192.8				15.83	4.04	11.03	28.67		High	2.313e-05	3.695e-06	2.94
High	[R].NALLQLTDSQIADVAR.[F]	1xTMTpro [N-Term]	1.41605e-10	2.53987e-05	1	1	11	O75643-1	O75643-1 [1994-2009]		0	2032.14	0.526	0.497	0.576	0.533	0.624	0.882866	0.561191	1	0.309442	1	507.2	479		555.7	513.7	602	964.8	21.12	7.52		53.53	30	15.75	58.03		High	2.313e-05	4.039e-12	4.6
High	[R].GVDYNAEIPFEK.[K]	1xTMTpro [K12]; 1xTMTpro [N-Term]	9.13542e-07	2.53987e-05	1	1	4	Q99459	Q99459 [207-218]		0	1990.08	0.848	0.683	0.423	0.424	0.506	1	0.537102	0.00357194	0.00174834	0.0825485	806.6	649.9		402.5	403.3	481	951.5	25.34	25.41		27.54	14.6	8.75	13.38		High	2.578e-05	3.079e-07	3.57
High	[R].SLDEVYPDPVR.[V]	1xTMT6plex [N-Term]	4.60558e-05	2.53987e-05	1	1	2	Q5JTZ9	Q5JTZ9 [712-722]		0	1518.8	0.01	0.01	0.01	0.01	1.154					1			174.6			484.2	419.7			45.24			55.63	45.47		High	2.264e-05	1.967e-05	2.85
High	[K].GVDPNLINNLETFFELDYPK.[Y]	1xTMTpro [K20]; 1xTMTpro [N-Term]	6.24454e-07	2.53987e-05	1	1	1	Q16739	Q16739 [61-80]		0	2946.57	1.227	0.694	1.677	0.891	0.01	1	1	1	1		119.9	67.9		163.9	87		97.7	31.13	44.23		9.76	6.11		108.06		High	3.012e-05	8.165e-08	5.26
High	[K].NAINIEELFQGISR.[Q]	1xTMT6plex [N-Term]	6.56705e-09	2.53987e-05	1	1	3	Q13636	Q13636 [151-164]		0	1833.01	0.01	0.01	0.01	0.01	0.911					1			42.5			188.8	207.1			83.21			71.01	21.3		High	2.264e-05	9.746e-09	3.89
High	[R].GVDNTFADELVELSTALEHQEYITFLEDLK.[S]	1xTMTpro [K30]; 1xTMTpro [N-Term]	8.55563e-21	2.53987e-05	1	1	84	Q07021	Q07021 [247-276]		0	4048.09	1.05	1.562	5.047	4.168	25.308	1	1	0.00870868	0.0119343	0.00131592	422.2	628.4		2030.6	1676.9	10181.6	402.3	27.33	29.97		85.3	91.11	61.64	62.6		High	2.578e-05	1.639e-17	10.35
High	[R].GVDNTFADELVELSTALEHQEYITFLEDLK.[S]	1xTMT6plex [K30]; 1xTMT6plex [N-Term]	2.51118e-07	2.53987e-05	1	1	9	Q07021	Q07021 [247-276]		0	3898.01																									No Quan Values	High	2.264e-05	2.269e-07	3.1
High	[K].TPLDQHTLQGDQAYVETIR.[L]	1xTMTpro [N-Term]	8.57089e-10	2.53987e-05	1	3	1	Q68CR1-1	Q68CR1-1 [641-659]		0	2489.3	1.439	0.822	0.845	1.499	0.01	0.630109	1	1	0.213089		400.6	228.8		235.4	417.3		278.4	16.03	16		2.34	6.53		28.04		High	3.012e-05	7.645e-11	5.75
High	[K].NAINIEELFQGISR.[Q]	1xTMTpro [N-Term]	6.69504e-07	2.53987e-05	1	1	10	Q13636	Q13636 [151-164]		0	1908.05	0.01	0.01	0.78	0.649	0.667			1	0.399954	0.429256				1003	834.6	858.7	1286.6				38.66	15.45	4.16	38.94		High	2.313e-05	6.228e-08	4.87
High	[K].GVDIVMDPLGGSDTAK.[G]	1xTMTpro [K16]; 1xTMTpro [N-Term]	9.16985e-08	2.53987e-05	1	3	3	Q99536	Q99536 [256-271]		0	2183.19	1.055	1.214	0.674	0.732	2.429	1	1	1	1	0.436316	492.4	566.9		314.4	341.6	1133.9	466.8	38.48	48.34		56.61	59.32	16.1	35.55		High	2.578e-05	2.914e-08	4.18
High	[K].GVDIVMDPLGGSDTAK.[G]	1xTMT6plex [K16]; 1xTMT6plex [N-Term]	5.86811e-09	2.53987e-05	1	3	1	Q99536	Q99536 [256-271]		0	2033.1																									No Quan Values	High	2.264e-05	8.869e-09	3.45
High	[R].GVEEEEEDGEMRE.[-]	1xTMTpro [N-Term]	1.00191e-05	2.53987e-05	1	1	4	P62306	P62306 [74-86]		1	1841.8	1.157	1.015	1.227	1.008	1.394	1	1	1	1	1	1106.9	971.2		1173.4	964.2	1333.5	956.7	39.41	33.89		42.58	31.77	34.01	35.71		High	2.313e-05	1.355e-06	3.9
High	[K].GVDLVLNSLAEEK.[L]	1xTMTpro [K13]; 1xTMTpro [N-Term]	1.35811e-06	2.53987e-05	1	1	4	P49327	P49327 [1740-1752]		0	1995.16	1.276	1.042	0.663	0.697	0.759	1	1	1	1	1	736.6	601.4		382.5	402.2	438.1	577.2	53.73	15.04		4.51	29.8	2.75	18		High	2.313e-05	1.392e-07	2.88
High	[K].NALDPMSVLLAR.[S]	1xTMTpro [N-Term]	6.11312e-05	2.53987e-05	1	2	3	P42785-1	P42785-1 [463-474]		0	1603.92	0.01	0.01	0.23	0.488	0.242			0.218915	0.5799	0.169618				54.1	114.8	56.8	235.2				44.27	39.76	15.75	104.54		High	2.313e-05	1.071e-05	3.27
High	[R].GVGAEPLLPWNR.[M]	1xTMTpro [N-Term]	5.82624e-05	2.53987e-05	1	2	6	Q9H0D6-1	Q9H0D6-1 [884-895]		0	1612.91	0.689	0.945	0.971	0.883	0.816	1	1	1	1	1	290.4	398.2		409.2	372	343.8	421.5	118.49	66.16		83.91	62.45	17.47	58.64		High	2.313e-05	1.517e-05	3.21
High	[K].GVLEQEEKEEK.[A]	2xTMTpro [K8; K11]; 1xTMTpro [N-Term]	7.32971e-05	2.53987e-05	1	2	2	O14967	O14967 [517-527]		1	2230.27																									No Quan Values	High	2.578e-05	2.75e-05	1.7
High	[K].NAIAETIIALTK.[M]	1xTMTpro [K12]; 1xTMTpro [N-Term]	2.92322e-05	2.53987e-05	1	2	3	O75592-1	O75592-1 [4159-4170]		0	1866.16	1.665	1.014	0.373	0.809	0.78	0.178436	1	0.00694691	1	0.904378	115.9	70.6		26	56.3	54.3	69.6	15.94	14.66		11.39	2.92	2.5	26.88		High	2.578e-05	1.071e-05	3.5
High	[K].NAIANASTLAEVER.[L]	1xTMTpro [N-Term]	1.0961e-06	2.53987e-05	1	1	1	P09661	P09661 [206-219]		0	1762.96																									No Quan Values	High	2.578e-05	3.71e-07	4.35
High	[R].TPFTTAQLLALER.[K]	1xTMT6plex [N-Term]	2.13827e-07	2.53987e-05	1	1	1	P28360	P28360 [177-189]		0	1689.97	0.01	0.01	0.01	0.01	1.041					1			235.3			157.2	151			14.55			6.88	23.23		High	2.264e-05	1.972e-07	3.31
High	[R].TPFTTSQLLALER.[K]	1xTMT6plex [N-Term]	3.35387e-07	2.53987e-05	1	1	2	P35548	P35548 [147-159]		0	1705.97	0.01	0.01	0.01	0.01	1.034					1			1071			252.8	244.5			26.4			27.29	27.23		High	2.264e-05	2.903e-07	3.84
High	[R].NALANPLYCPDYR.[I]	1xCarbamidomethyl [C9]; 1xTMT6plex [N-Term]	5.11323e-08	2.53987e-05	1	1	8	P22695	P22695 [184-196]		0	1795.9	0.01	0.01	0.01	0.01	0.896					0.907518			761.9			828.7	925.3			13.19			19.73	17.56		High	2.264e-05	5.727e-08	3.74
High	[R].GVIDMGNSLIER.[G]	1xTMTpro [N-Term]	1.59496e-06	2.53987e-05	1	3	2	Q13813	Q13813 [1608-1619]		0	1607.87	0.589	0.565	0.442	0.385	0.317	0.851427	1	0.528019	0.220958	0.299601	459.6	440.3		344.4	300.1	247.3	779.8	68.59	42.39		23.44	10.14	68.63	47.45		High	2.578e-05	5.442e-07	3.55
High	[R].TPGAATASASGAAEDGACGCLPNPGTFEECHR.[K]	3xCarbamidomethyl [C18; C20; C30]; 1xTMT6plex [N-Term]	6.26396e-15	2.53987e-05	1	2	4	O96008	O96008 [57-88]		0	3448.52	0.01	0.01	0.01	0.01	1.921								47.9			81	42.2			4.91			17.88			High	2.264e-05	6.217e-14	6.98
High	[R].NALANPLYCPDYR.[I]	1xCarbamidomethyl [C9]; 1xTMTpro [N-Term]	1.17518e-06	2.53987e-05	1	1	5	P22695	P22695 [184-196]		0	1870.94	0.658	0.722	1.317	1.102	1.004	1	1	1	1	1	273.2	300		547.1	457.8	417.2	415.4	11.19	17.17		48.91	41.68	24.52	46.87		High	2.313e-05	1.178e-07	4
High	[R].GVIDLDVFLK.[H]	1xTMTpro [K10]; 1xTMTpro [N-Term]	2.39812e-05	2.53987e-05	1	2	11	Q99816	Q99816 [352-361]		0	1727.06	0.457	0.661	0.685	0.41	0.417	0.511905	1	1	0.405802	0.94826	246.5	356		369	221.1	224.8	539	78.56	73.64		89.61	55.83	34.02	53.58		High	2.578e-05	8.752e-06	2.92
High	[K].GVIDLAALGITGR.[Q]	1xTMTpro [N-Term]	8.15011e-08	2.53987e-05	1	1	5	Q99570	Q99570 [817-829]		0	1559.94	2.827	2.179	1.985	2.272	0.266	1	1	1	1	1	791.5	610.1		555.9	636.2	74.4	280	34.14	22.77		77.46	78.21	114.6	52.47		High	2.313e-05	5.634e-09	3.81
High	[K].GVIDLAALGITGR.[Q]	1xTMT6plex [N-Term]	3.95357e-08	2.53987e-05	1	1	4	Q99570	Q99570 [817-829]		0	1484.9	0.01	0.01	0.01	0.01	1.754					0.023851			506			925	527.3			25.59			22.78	40.79		High	2.264e-05	4.589e-08	4.12
High	[K].GVLDGYGAR.[R]	1xTMT6plex [N-Term]	9.72345e-05	2.53987e-05	1	3	2	Q12986	Q12986 [226-234]		0	1136.63	0.01	0.01	0.01	0.01	0.792					0.999254			952.5			168.4	212.8			43.75			30.74	26.8		High	2.264e-05	3.629e-05	2.53
High	[R].GVIANVALFDGVVSK.[G]	1xTMTpro [K15]; 1xTMTpro [N-Term]	1.4616e-07	2.53987e-05	1	1	5	Q8N442	Q8N442 [268-282]		0	2097.26	0.594	0.755	1.6	2.117	1.843	1	1	1	1	1	91.5	116.3		246.5	326.2	284	154.1	12.01	10.08		53	40.66	44.98	82.01		High	2.313e-05	1.101e-08	4.47
High	[K].GVFVQSVLPYFVATK.[L]	1xTMTpro [K15]; 1xTMTpro [N-Term]	6.98829e-07	2.53987e-05	1	1	8	Q53GQ0	Q53GQ0 [224-238]		0	2263.33	1.859	2.317	4.032	3.618	3.651	0.210314	0.0448275	0.00311747	0.00463511	0.00415401	238.3	297		517	463.9	468	128.2	22.94	23.14		1.73	13.71	12.58	5.77		High	2.578e-05	2.334e-07	4.03
High	[R].GVIALCIEDGSIHR.[I]	1xCarbamidomethyl [C6]; 1xTMTpro [N-Term]	3.77915e-06	2.53987e-05	1	2	1	P31040	P31040 [233-246]		0	1844																									No Quan Values	High	2.313e-05	4.467e-07	3.99
High	[R].TPGAATASASGAAEDGACGCLPNPGTFEECHR.[K]	3xCarbamidomethyl [C18; C20; C30]; 1xTMTpro [N-Term]	1.10007e-17	2.53987e-05	1	2	14	O96008	O96008 [57-88]		0	3523.56	0.655	0.488	0.859	0.654	0.879	1	0.484485	1	1	1	264.2	196.6		346.3	263.6	354.1	403.1	25.56	29.15		59.41	77.98	22.55	70.7		High	2.578e-05	2.012e-18	8.87
High	[K].GVGVALDDPYENYR.[R]	1xTMTpro [N-Term]	4.26845e-07	2.53987e-05	1	1	3	Q8IWX8	Q8IWX8 [885-898]		0	1871.95	1.164	0.86	0.354	0.373	0.577	1	1	0.0355062	0.0726647	0.937206	821.3	606.7		249.5	263.2	407.3	705.5	27.46	30.4		23.29	21.7	17.47	49.45		High	2.578e-05	1.412e-07	4.11
High	[K].TPGCSDLGPLIPQFLR.[E]	1xCarbamidomethyl [C4]; 1xTMTpro [N-Term]	1.18922e-05	2.53987e-05	1	1	9	Q6PJG6-1	Q6PJG6-1 [484-499]		0	2075.13	0.57	0.644	0.945	0.447	0.6	1	1	1	0.616242	1	98.8	111.6		163.9	77.5	104	173.4	59.26	49.09		47.45	71.04	14.17	79.43		High	2.313e-05	1.655e-06	3.89
High	[K].GVGISVLEMSHR.[S]	1xTMTpro [N-Term]	2.01587e-07	2.53987e-05	1	2	2	Q9Y617-1	Q9Y617-1 [34-45]		0	1588.88	0.844	0.552	0.393	0.409	0.297	1	0.597408	0.00997684	0.0199646	0.00649366	240.4	157.1		112	116.5	84.7	284.8	35.93	39.43		36.15	27.86	29.76	100.96		High	3.012e-05	2.467e-08	4.6
High	[K].GVGIISEGNETVEDIAAR.[L]	1xTMTpro [N-Term]	4.0649e-14	2.53987e-05	3	7	45	P50993; P05023; P13637-1	P50993 [627-644]; P05023 [630-647]; P13637-1 [620-637]		0	2134.13	0.343	0.443	0.523	0.703	1.902	0.627657	1	1	1	0.824428	1368.4	1765.5		2085.8	2804.7	7585.8	3987.8	10.53	9.01		76.43	62.6	47.03	87.35	Shared	High	2.313e-05	8.315e-16	4.43
High	[K].GVGIISEGNETVEDIAAR.[L]	1xTMT6plex [N-Term]	1.0722e-13	2.53987e-05	3	7	14	P50993; P05023; P13637-1	P50993 [627-644]; P05023 [630-647]; P13637-1 [620-637]		0	2059.09	0.01	0.01	0.01	0.01	2.338					0.000570376			1214.7			3605.5	1542.2			25.15			14.05	40.33	Shared	High	2.264e-05	7.216e-13	4.96
High	[K].TPGGSSVGMLDLGGGSTQIAFLPR.[V]	1xTMTpro [N-Term]	1.83231e-13	2.53987e-05	1	3	3	O75354-1	O75354-1 [241-264]		0	2622.39	1.256	1.029	1.076	1.433	1.194	0.969017	1	1	0.712476	1	98.8	80.9		84.6	112.7	93.9	78.7	31.25	12.36		0.15	7.74	6.3	5.42		High	2.313e-05	2.524e-15	7.18
High	[K].GVGGNNGGNGNGGGAFSQAR.[S]	1xTMT6plex [N-Term]	1.28794e-09	2.53987e-05	1	3	3	P08047	P08047 [20-39]		0	1976.95	0.01	0.01	0.01	0.01	0.946					1			577.8			154.9	163.7			57.53			60.18	32.08		High	2.264e-05	2.392e-09	5.5
High	[R].GVGDDQLGEESEERDDHLLPM.[-]	1xTMTpro [N-Term]	1.00191e-05	2.53987e-05	1	1	2	P20645	P20645 [257-277]		1	2645.23	0.525	0.422	0.389	1.359	0.01	0.818957	0.563972	0.289536	1		203.7	163.7		151.1	527.1		387.9	27.05	21.76		31.89	17.16		83.3		High	3.012e-05	1.533e-06	4.44
High	[R].GVGDDQLGEESEER.[D]	1xTMTpro [N-Term]	9.10606e-09	2.53987e-05	1	1	3	P20645	P20645 [257-270]		0	1823.86	15.721	20.382	20.27	88.429	40.452						471.4	611.2		607.8	2651.7	1213	30	33.25	31.88		31.08	41.99	28.24			High	2.578e-05	2.745e-09	4.07
High	[K].NAIDDGCVVPGAGAVEVAMAEALIK.[H]	1xCarbamidomethyl [C7]; 1xTMT6plex [K25]; 1xTMT6plex [N-Term]	6.7658e-05	2.53987e-05	1	2	3	P40227-1	P40227-1 [400-424]		0	2928.56	0.01	0.01	0.01	0.01	1.133					1			116.4			190.9	168.5			7.43			8.4	69.66		High	2.264e-05	2.707e-05	1.61
High	[K].TPGPGAQSALR.[A]	1xTMT6plex [N-Term]	4.16076e-05	2.53987e-05	1	1	26	P62263	P62263 [107-117]		0	1283.73	0.01	0.01	0.01	0.01	1.618					0.193075			8684.7			4186.1	2586.6			10.25			25.7	55.55		High	2.264e-05	1.808e-05	2.77
High	[K].TPGPGAQSALR.[A]	1xTMTpro [N-Term]	7.32971e-05	2.53987e-05	1	1	20	P62263	P62263 [107-117]		0	1358.77	1.808	1.84	1.361	1.518	1.322	0.148168	0.188011	1	0.745507	1	2877.2	2928.2		2165.8	2415.3	2103.3	1591.5	15.46	9.96		24.53	17.42	7.94	55.31		High	2.313e-05	2.162e-05	2.6
High	[K].NAIDDGCVVPGAGAVEVAMAEALIK.[H]	1xCarbamidomethyl [C7]; 1xTMTpro [K25]; 1xTMTpro [N-Term]	5.30867e-08	2.53987e-05	1	2	4	P40227-1	P40227-1 [400-424]		0	3078.65	0.88	1.055	0.648	0.401	0.487	1	1	1	1	0.965984	137.1	164.3		100.9	62.5	75.9	155.7	22.91	37.52		129.39	73.63	51.45	54.25		High	2.578e-05	1.668e-08	6.31
High	[R].GVGVFGDMAQDTGIPADIWR.[F]	1xTMTpro [N-Term]	9.81548e-09	2.53987e-05	1	1	2	P56192	P56192 [599-618]		0	2409.22	0.01	0.01	1.187	0.778	0.824			0.903371	1	1				412.1	270.3	286.2	347.2				32.26	25.84	11	20.66		High	2.313e-05	5.068e-10	5.71
High	[K].NAMNELQDELMTIR.[L]	1xTMTpro [N-Term]	2.06435e-05	2.53987e-05	1	2	2	O60447	O60447 [557-570]		0	1982																									No Quan Values	High	2.578e-05	7.484e-06	4.25
High	[K].GVDLVLNSLAEEK.[L]	1xTMT6plex [K13]; 1xTMT6plex [N-Term]	3.77896e-05	2.53987e-05	1	1	2	P49327	P49327 [1740-1752]		0	1845.07	0.01	0.01	0.01	0.01	0.265					0.0762069			547			580	2191.9			23.27			65.05	29.92		High	2.264e-05	1.67e-05	3.78
High	[R].GVDLSGNDFK.[G]	1xTMTpro [K10]; 1xTMTpro [N-Term]	6.55252e-05	2.53987e-05	1	2	1	Q13045-1	Q13045-1 [12-21]		0	1659.92	0.395	0.297	0.344	0.174	0.171	0.884197	0.683847	0.785569	0.189167	0.167266	1281.2	963.3		1116.3	563.5	553.6	3241.6	61.61	52.45		28.56	24.43	55.13	22.5		High	2.578e-05	2.444e-05	3.59
High	[K].TPLHCVMEVDTER.[A]	1xCarbamidomethyl [C5]; 1xTMTpro [N-Term]	2.1531e-06	2.53987e-05	1	2	5	Q9UG63	Q9UG63 [157-169]		0	1890.94	1.492	1.831	3.743	3.361	4.051	1	0.822457	0.0060573	0.0100211	0.00188285	243.7	299.1		611.5	549.1	661.9	163.4	19.37	16.56		41.73	33.71	4.4	26.87		High	3.012e-05	3.023e-07	3.42
High	[R].NAITSSYSSTR.[G]	1xTMT6plex [N-Term]	5.67843e-06	2.53987e-05	2	5	1	A8CG34-1; Q96HA1-1	A8CG34-1 [388-398]; Q96HA1-1 [411-421]		0	1415.73																									Shared	High	2.264e-05	3.325e-06	2.62
High	[R].NAITSSYSSTR.[G]	1xTMTpro [N-Term]	1.82519e-05	2.53987e-05	2	5	2	A8CG34-1; Q96HA1-1	A8CG34-1 [388-398]; Q96HA1-1 [411-421]		0	1490.78	2.076	1.417	0.999	0.987	0.732	0.591606	1	1	0.948385	1	695.1	474.4		334.7	330.6	245.2	334.9	12.49	14.68		28.98	89.18	59.57	36.21	Shared	High	2.313e-05	3.625e-06	2.35
High	[K].GTYTIELENPNSEEVEAR.[K]	1xTMT6plex [N-Term]	4.37944e-11	2.53987e-05	1	1	2	Q5SW79-1	Q5SW79-1 [500-517]		0	2280.12	0.01	0.01	0.01	0.01	0.876					0.870979			336.3			102.6	117.2			20.29			33.31	50.94		High	2.264e-05	1.291e-10	4.46
High	[K].GTYQGLTATVLK.[Q]	1xTMTpro [K12]; 1xTMTpro [N-Term]	7.24377e-08	2.53987e-05	1	1	16	P53007	P53007 [179-190]		0	1860.11	4.172	3.145	4.318	5.826	4.451	6.68443e-07	8.48655e-06	8.31283e-07	6.47008e-08	2.10641e-05	2182.8	1645.6		2259	3048.3	2328.6	523.2	27.34	16.4		13.51	17.14	7.12	34.87		High	2.313e-05	4.949e-09	3.27
High	[K].GTYQGLTATVLK.[Q]	1xTMT6plex [K12]; 1xTMT6plex [N-Term]	1.35086e-06	2.53987e-05	1	1	1	P53007	P53007 [179-190]		0	1710.02																									No Quan Values	High	2.264e-05	9.681e-07	3.01
High	[R].TPLLDEEEEENPDK.[A]	1xTMTpro [K14]; 1xTMTpro [N-Term]	1.58394e-07	2.53987e-05	1	4	5	P23634-6	P23634-6 [1145-1158]		0	2266.16	1.967	1.753	2.712	2.027	0.936	1	1	0.881463	1	1	797.5	710.6		1099.5	821.7	379.3	405.4	41.62	35.3		68.82	55.13	62.94	72.78		High	2.313e-05	1.205e-08	5.61
High	[K].GTYFPTWEGLFWEK.[A]	1xTMTpro [K14]; 1xTMTpro [N-Term]	2.48441e-07	2.53987e-05	1	1	5	Q6P2Q9	Q6P2Q9 [1492-1505]		0	2369.25	0.567	1.288	0.127	0.107	2.405	1	1	1	1	1	218.6	496.4		48.9	41.4	926.6	385.4	116.47	71.07		110.88	115.13	7.57	77.2		High	2.578e-05	8.091e-08	4.13
High	[R].NALVSHLDGTTPVCEDIGR.[S]	1xCarbamidomethyl [C14]; 1xTMT6plex [N-Term]	2.77092e-05	2.53987e-05	1	1	1	P31930	P31930 [397-415]		0	2283.16																									No Quan Values	High	2.264e-05	1.288e-05	3
High	[R].GTYDILVTK.[D]	1xTMTpro [K9]; 1xTMTpro [N-Term]	9.67178e-05	2.53987e-05	1	2	4	P13861	P13861 [182-190]		0	1617.97	0.85	0.665	0.427	0.416	0.656	1	0.651711	0.00442399	0.00263717	0.0834546	734.8	575		369.6	359.7	566.9	864.8	30.13	36.64		32.51	22.79	25.36	113.75		High	2.313e-05	1.81e-05	2.64
High	[R].GTYDILVTK.[D]	1xTMT6plex [K9]; 1xTMT6plex [N-Term]	4.60558e-05	2.53987e-05	1	2	2	P13861	P13861 [182-190]		0	1467.88	0.01	0.01	0.01	0.01	0.762					0.120476			601.2			677.2	888.3			24.85			28.17	27.59		High	2.264e-05	1.969e-05	3.18
High	[R].GTWLASGSDDLK.[V]	1xTMTpro [K12]; 1xTMTpro [N-Term]	1.7945e-06	2.53987e-05	1	2	1	Q5TAQ9-1	Q5TAQ9-1 [205-216]		0	1858.02	0.01	0.01	0.301	0.338	0.287			0.00806203	0.00877362	0.0034274				328.8	369.7	313.5	1093.5				26.87	22.57	6	81.27		High	2.313e-05	1.917e-07	3.46
High	[K].GTWEELCNSCEMENEVLK.[V]	2xCarbamidomethyl [C7; C10]; 1xTMTpro [K18]; 1xTMTpro [N-Term]	1.16704e-07	2.53987e-05	1	1	3	O95573	O95573 [643-660]		0	2836.34	1.103	0.97	1.576	1.604	1.631	1	1	0.183375	0.27957	0.13856	138	121.4		197.2	200.7	204.2	125.1	27.32	6.93		13.71	14.85	7.4	37.64		High	2.313e-05	8.499e-09	4.79
High	[R].NALVSHLDGTTPVCEDIGR.[S]	1xCarbamidomethyl [C14]; 1xTMTpro [N-Term]	1.32077e-10	2.53987e-05	1	1	2	P31930	P31930 [397-415]		0	2358.2	0.01	0.01	1.735	1.601	1.973			0.00199279	0.00719884	0.000678991				659.3	608.6	749.7	380.1				18.72	3.65	4.77	16.01		High	2.313e-05	3.737e-12	6.02
High	[K].GVALDGVLSTFVSAAR.[Q]	1xTMTpro [N-Term]	1.30457e-11	2.53987e-05	1	1	647	nsp33U	nsp33U [344-359]		0	1867.06	1.132	1.843	1.459	22.131	1.461	1	1	1	5.98788e-06	1	7592.6	12365.2		9786.2	148449	9801.5	6707.8	41.82	43.4		180.93	52.48	29.25	112.95		High	2.313e-05	2.675e-13	4.17
High	[R].GTVVTGTLER.[G]	1xTMTpro [N-Term]	2.64063e-05	2.53987e-05	1	1	3	P49411	P49411 [272-281]		0	1336.78	1.652	1.964	0.549	0.55	0.664	1	0.906788	1	1	1	1250.4	1486.4		415.4	416.1	502.3	756.8	20.5	15.85		82.34	73.59	70.12	50.88		High	2.313e-05	8.565e-06	3.4
High	[R].GTVTDFPGFDER.[A]	1xTMT6plex [N-Term]	1.61371e-05	2.53987e-05	1	1	2	P08758	P08758 [7-18]		0	1569.77	0.01	0.01	0.01	0.01	0.319					0.0718832			191.9			259.2	811.4			62.23			34.53	78.69		High	2.264e-05	8.133e-06	2.85
High	[K].NALYESQLK.[D]	1xTMT6plex [K9]; 1xTMT6plex [N-Term]	1.61371e-05	2.53987e-05	1	1	3	Q9P2C4	Q9P2C4 [561-569]		0	1523.88	0.01	0.01	0.01	0.01	3.777					0.00189245			200.4			934.2	247.3			35.39			30.42	63.34		High	2.264e-05	8.14e-06	2.75
High	[R].TPLSDSGVTQR.[Y]	1xTMT6plex [N-Term]	3.13377e-05	2.53987e-05	1	1	1	Q9NPF4	Q9NPF4 [313-323]		0	1389.75																									No Quan Values	High	2.264e-05	1.429e-05	2.88
High	[R].GTVQALHATGAR.[V]	1xTMTpro [N-Term]	3.2304e-07	2.53987e-05	1	1	1	Q7Z4W1	Q7Z4W1 [22-33]		0	1485.85	1.236	1.058	0.858	0.809	0.01	1	1	1	1		430	368.2		298.6	281.5		348	15.07	20.25		12.23	9.69		45.53		High	3.012e-05	4.065e-08	4.92
High	[R].TPLSDTLHLPVWVDNDGNCAALAER.[K]	1xCarbamidomethyl [C19]; 1xTMTpro [N-Term]	1.03005e-08	2.53987e-05	1	4	2	Q9Y223-1	Q9Y223-1 [502-526]		0	3068.54	0.522	0.543	1.019	0.875	0.903	0.548207	1	1	1	0.86025	49.5	51.5		96.6	83	85.7	94.9	31.5	22.23		55.61	31.6	39.82	175.4		High	2.313e-05	5.334e-10	5.38
High	[R].NAMGSLASQATK.[D]	1xTMT6plex [K12]; 1xTMT6plex [N-Term]	2.04191e-09	2.53987e-05	1	1	2	P55036-1	P55036-1 [354-365]		0	1636.91	0.01	0.01	0.01	0.01	0.209					4.98811e-05			125.6			71.4	342.1			9.4			18.66	14.23		High	2.264e-05	3.558e-09	4.04
High	[R].TPLTQDPASITDNLLQLPAR.[R]	1xTMT6plex [N-Term]	1.54784e-08	2.53987e-05	1	1	5	Q96DF8	Q96DF8 [450-469]		0	2393.32	0.01	0.01	0.01	0.01	0.289					0.0615251			127.6			66.8	231.3			14.2			68.1	26.06		High	2.264e-05	2.047e-08	5.3
High	[R].NAMGSLASQATK.[D]	1xTMTpro [K12]; 1xTMTpro [N-Term]	4.41729e-09	2.53987e-05	1	1	5	P55036-1	P55036-1 [354-365]		0	1787	0.736	0.519	0.135	0.253	0.24	1	1	0.0692264	0.266624	0.866136	540.3	381		99.4	185.3	176.2	733.9	78.21	82.69		99.09	91.07	74.93	44.9		High	2.313e-05	2.038e-10	4.18
High	[K].TPLVAVFDDLDIEADEEDELR.[A]	1xTMTpro [N-Term]	1.35811e-06	2.53987e-05	1	3	3	Q8TEY7-1	Q8TEY7-1 [160-180]		0	2708.35																									No Quan Values	High	2.578e-05	4.602e-07	4.1
High	[K].GTVLPVATIQNASTAMLMAASVAR.[K]	1xTMT6plex [N-Term]	4.917e-09	2.53987e-05	1	2	2	Q8N1G0	Q8N1G0 [398-421]		0	2602.43																									No Quan Values	High	2.264e-05	7.62e-09	3.93
High	[K].TPMENIGLQDSLLSR.[F]	1xTMT6plex [N-Term]	4.99668e-09	2.53987e-05	1	2	2	P25205	P25205 [464-478]		0	1903.02	0.01	0.01	0.01	0.01	2.063					0.0192789			941.5			754.7	365.9			18.02			10.34	29.31		High	2.264e-05	7.693e-09	3.71
High	[K].GTVLLADNVICPGAPDFLAHVR.[G]	1xCarbamidomethyl [C11]; 1xTMTpro [N-Term]	1.0082e-08	2.53987e-05	1	2	5	P21964-1	P21964-1 [213-234]		0	2639.43	0.64	0.519	0.35	0.323	0.293	1	0.596552	0.0255551	0.0354289	0.00603258	700	567.9		383.3	352.9	320.5	1094.1	36.39	16.88		17.2	51.86	17.87	63.95		High	2.313e-05	1.167e-09	5.82
High	[K].TPMENIGLQDSLLSR.[F]	1xTMTpro [N-Term]	8.1939e-08	2.53987e-05	1	2	6	P25205	P25205 [464-478]		0	1978.06	2.633	3.432	3.778	3.135	3.174	0.0111745	0.000356899	0.00167082	0.00381333	0.035132	1068.9	1392.9		1533.5	1272.6	1288.4	405.9	25.86	55.28		11.98	13.77	18.21	61.01		High	2.313e-05	8.373e-09	3.45
High	[K].GTVIKPPVEEYEEMK.[S]	2xTMTpro [K5; K15]; 1xTMTpro [N-Term]	1.72844e-06	2.53987e-05	1	4	6	Q9P0K7-1	Q9P0K7-1 [566-580]		0	2661.5	0.75	1.055	0.488	0.468	0.518	1	1	1	0.967611	1	2763.4	3890.2		1799.9	1725.7	1907.9	3686.7	53.93	21.53		22.86	0.98	28.66	65.89		High	2.578e-05	5.889e-07	4.68
High	[R].GTVVTGTLER.[G]	1xTMT6plex [N-Term]	1.45761e-05	2.53987e-05	1	1	4	P49411	P49411 [272-281]		0	1261.73	0.01	0.01	0.01	0.01	1.964					0.080603			1069.6			1384.9	705.1			27.22			39.71	28.63		High	2.264e-05	7.453e-06	2.87
High	[K].NALNIGMVEEVLQSSDETK.[S]	1xTMTpro [K19]; 1xTMTpro [N-Term]	7.56476e-11	2.53987e-05	1	4	3	Q9NTX5	Q9NTX5 [222-240]		0	2685.43	1.246	1.216	1.879	1.82	1.828	1	1	0.0467341	0.128615	0.130494	186.4	181.9		281	272.1	273.3	149.5	22.08	23.87		37.65	36.37	6.79	19.71		High	2.313e-05	1.979e-12	5.69
High	[K].GVALDGVLSTFVSAARQGVVDTDVDTK.[D]	1xTMTpro [K27]; 1xTMTpro [N-Term]	9.90515e-10	2.53987e-05	1	1	8	nsp33U	nsp33U [344-370]		1	3328.82	0.798	0.584	1.884	17.711	0.469	1	1	1	0.0283286	1	34.3	25.1		81	761	20.2	43	60.96	49.33		49.91	81.5	46.58	59.29		High	3.012e-05	8.936e-11	6.7
High	[K].GVAINMVTEEDKR.[T]	1xTMTpro [K12]; 1xTMTpro [N-Term]	9.97455e-09	2.53987e-05	1	1	1	P60842	P60842 [370-382]		1	2070.15	2.065	1.283	1.169	1.348	0.01	1	1	1	1		1202.8	747.2		680.9	785.2		582.5	30.35	44.41		30.9	6.25		87.85		High	3.012e-05	1.028e-09	4.66
High	[R].GVDLSGNDFK.[G]	1xTMT6plex [K10]; 1xTMT6plex [N-Term]	1.10331e-05	2.53987e-05	1	2	1	Q13045-1	Q13045-1 [12-21]		0	1509.83	0.01	0.01	0.01	0.01	1.523					1			605.5			1620.1	1063.7			26.48			71.2	113.58		High	2.264e-05	5.892e-06	2.95
High	[R].GVDLQENNPASR.[S]	1xTMTpro [N-Term]	4.91369e-06	2.53987e-05	1	2	5	P51148	P51148 [199-210]		0	1603.84	0.316	0.381	1.135	0.824	1.258	0.634504	1	0.839886	1	1	299.5	360.9		1075.8	781.2	1192.6	948.1	28.53	18.93		68.85	41.53	32.42	63.24		High	2.313e-05	7.731e-07	3.14
High	[R].GVDLQENNPASR.[S]	1xTMT6plex [N-Term]	3.42654e-07	2.53987e-05	1	2	2	P51148	P51148 [199-210]		0	1528.79	0.01	0.01	0.01	0.01	1.361					1			131			462.5	339.7			26.84			18.55	56.08		High	2.264e-05	2.964e-07	3.02
High	[K].SLDEQCVVGK.[I]	1xCarbamidomethyl [C6]; 1xTMTpro [K10]; 1xTMTpro [N-Term]	2.71224e-05	2.53987e-05	1	2	3	O15162	O15162 [249-258]		0	1742.96	1.46	2.908	3.736	11.399	8.825	1	0.150604	0.0156183	1.02792e-06	2.10641e-05	242.2	482.5		619.8	1891	1464	165.9	32.36	28.38		58.4	29.56	5.88	58.3		High	2.313e-05	4.219e-06	3.89
High	[R].GVDLFESFFPYQVTER.[G]	1xTMTpro [N-Term]	2.03429e-08	2.53987e-05	1	4	6	Q9H974-1	Q9H974-1 [267-282]		0	2238.14	1.043	1.06	0.713	0.564	0.476	1	1	1	1	0.63175	155	157.6		106	83.9	70.8	148.7	18.13	35.06		66.98	23.62	9.38	38.78		High	2.313e-05	1.158e-09	5.03
High	[R].GVDLFESFFPYQVTER.[G]	1xTMT6plex [N-Term]	8.46163e-08	2.53987e-05	1	4	3	Q9H974-1	Q9H974-1 [267-282]		0	2163.1	0.01	0.01	0.01	0.01	1.194					1			119.3			215.9	180.8			22.91			10.46	22.2		High	2.264e-05	8.868e-08	3.78
High	[R].GVDLDQLLDMSYEQLMQLYSAR.[Q]	1xTMTpro [N-Term]	1.44979e-12	2.53987e-05	1	1	10	P62841	P62841 [19-40]		0	2892.44	1.416	1.401	0.791	0.897	0.274	1	1	0.997967	1	0.396872	343.1	339.4		191.7	217.3	66.3	242.2	54.95	53.55		95.57	89.41	66.64	166.88		High	3.012e-05	8.945e-14	8.76
High	[R].GVDLDQLLDMSYEQLMQLYSAR.[Q]	1xOxidation [M10]; 1xTMT6plex [N-Term]	5.16833e-08	2.53987e-05	1	1	1	P62841	P62841 [19-40]		0	2833.39	0.01	0.01	0.01	0.01	0.49					0.148083			97			87.1	177.6			22.27			29.95	31.07		High	2.264e-05	5.793e-08	4.57
High	[R].GVDLDQLLDMSYEQLMQLYSAR.[Q]	1xTMT6plex [N-Term]	2.46034e-13	2.53987e-05	1	1	9	P62841	P62841 [19-40]		0	2817.4	0.01	0.01	0.01	0.01	0.359					0.176001			713			262.5	730.7			44.39			56.51	51.43		High	2.264e-05	1.474e-12	7.44
High	[K].GVDLDAPGSINGVPLLEVDLDSFEDKPWR.[K]	1xTMTpro [K26]; 1xTMTpro [N-Term]	1.63995e-12	2.53987e-05	2	4	8	Q6UN15-3; Q6UN15-1	Q6UN15-3 [123-151]; Q6UN15-1 [138-166]		0	3761.99	1.091	1.032	1.345	1.242	1.159	1	1	1	1	1	205.8	194.7		253.8	234.4	218.7	188.7	64.17	67.84		43.29	42.69	52.8	67.9	Shared	High	2.313e-05	2.727e-14	5.34
High	[R].GVDKEPLNLFYIER.[D]	1xTMTpro [K4]; 1xTMTpro [N-Term]	9.36746e-05	2.53987e-05	1	2	2	Q14574-1	Q14574-1 [177-190]		1	2301.31	1.682	1.087	1.056	2.371	1.523	0.667013	1	1	0.0561612	0.617846	1155.2	746.7		725.1	1628.4	1046.2	686.8	31.16	7.77		3.7	6.03	5.82	6.84		High	2.578e-05	3.529e-05	2.96
High	[K].GVDEVTIVNILTNR.[S]	1xTMTpro [N-Term]	1.75805e-05	2.53987e-05	1	2	2	P07355	P07355 [50-63]		0	1847.06	0.731	1.097	0.416	0.417	0.01	1	1	0.316395	0.305404		170.9	256.5		97.2	97.4		233.7	44.31	32.25		12.59	23.94		37.88		High	3.012e-05	2.79e-06	3.59
High	[K].GVDEVTIVNILTNR.[S]	1xTMT6plex [N-Term]	4.50815e-05	2.53987e-05	1	2	6	P07355	P07355 [50-63]		0	1772.01	0.01	0.01	0.01	0.01	0.357					0.105988			116.3			125.8	352.7			32.51			19.01	38.89		High	2.264e-05	1.933e-05	3.25
High	[R].TPLENLVLQAK.[I]	1xTMTpro [K11]; 1xTMTpro [N-Term]	6.42304e-06	2.53987e-05	2	3	6	Q7L2E3-2; Q7L2E3-1	Q7L2E3-2 [842-852]; Q7L2E3-1 [814-824]		0	1834.13	0.502	0.527	0.182	0.213	0.608	1	1	0.328912	0.439838	1	372.6	391.4		135.4	158	451.5	742.3	60.04	52.2		67.4	66.07	11.88	38.12	Shared	High	2.578e-05	2.26e-06	3.38
High	[R].GVAIGQTSLTASVTNK.[A]	1xTMTpro [K16]; 1xTMTpro [N-Term]	1.33283e-11	2.53987e-05	1	1	10	Q8TEM1-1	Q8TEM1-1 [1048-1063]		0	2155.26	0.672	0.549	1.161	1.492	1.33	1	1	1	1	1	379.9	310.6		656.8	843.5	752.1	565.5	91.4	94.01		99.8	75.48	28.91	45.67		High	2.578e-05	3.43e-12	5.79
High	[R].GVDEAPSSTLK.[G]	1xTMTpro [K11]; 1xTMTpro [N-Term]	9.51841e-05	2.53987e-05	1	3	1	Q6ZRS2	Q6ZRS2 [2876-2886]		0	1711.97	0.01	0.01	1.878	1.78	1.817			0.151163	0.440685	0.267225				304.4	288.4	294.5	162.1				44.21	14.89	9.51	32.6		High	2.313e-05	1.777e-05	2.16
High	[K].SLDEQCVVGK.[I]	1xCarbamidomethyl [C6]; 1xTMT6plex [K10]; 1xTMT6plex [N-Term]	1.32931e-06	2.53987e-05	1	2	3	O15162	O15162 [249-258]		0	1592.87	0.01	0.01	0.01	0.01	2.04					0.120887			160.4			1540.9	755.5			26.6			21.43	77.84		High	2.264e-05	9.521e-07	3.51
High	[R].NALQQENHIIDGVK.[V]	1xTMTpro [K14]; 1xTMTpro [N-Term]	4.04776e-10	2.53987e-05	1	2	2	Q9GZT3-1	Q9GZT3-1 [75-88]		0	2187.24	1.335	1.308	1.763	1.704	1.629	1	1	0.422106	0.446967	0.517461	441.7	432.6		583.2	563.6	538.9	330.8	28.82	18.43		10.68	6.3	0.96	27		High	2.578e-05	1.131e-10	5.67
High	[K].GVCTEAGMYALR.[E]	1xCarbamidomethyl [C3]; 1xTMT6plex [N-Term]	8.87971e-08	2.53987e-05	1	2	3	P62195-1	P62195-1 [361-372]		0	1556.78	0.01	0.01	0.01	0.01	0.988					1			685.5			773.3	782.7			12.18			24.05	16.63		High	2.264e-05	9.239e-08	3.35
High	[R].GVCQSSVVAGTAR.[F]	1xCarbamidomethyl [C3]; 1xTMTpro [N-Term]	1.72573e-07	2.53987e-05	1	1	1	Q9UM47	Q9UM47 [91-103]		0	1595.85	3.114	4.012	3.703	3.838	4.542	0.00134864	0.000417234	0.000825497	0.000594996	0.000279354	229	295.1		272.3	282.3	334.1	73.5	25.31	4.12		1.65	6.05	4.27	12.99		High	2.578e-05	5.569e-08	3.86
High	[K].TPIESLFIEATEK.[F]	1xTMTpro [K13]; 1xTMTpro [N-Term]	9.12114e-05	2.53987e-05	1	2	3	Q13459-1	Q13459-1 [1530-1542]		0	2086.19	0.562	0.79	0.858	0.844	0.783	0.652863	1	1	1	1	29	40.8		44.3	43.6	40.5	51.7	33.83	17.35		5.95	1.37	31.64	28.21		High	2.313e-05	1.69e-05	3.04
High	[K].GVAYDVPNPVFLEQK.[K]	1xTMTpro [K15]; 1xTMTpro [N-Term]	5.20447e-07	2.53987e-05	1	2	7	Q16850-1	Q16850-1 [142-156]		0	2284.28	1.589	5.325	1.101	1.777	1.434	0.733592	7.76873e-05	1	0.252222	0.440543	532	1783.3		368.7	595.1	480.4	334.9	22.64	24.57		23	18.86	17.16	70.82		High	2.313e-05	4.672e-08	4.38
High	[R].TPLFDQIIDMLR.[V]	1xTMT6plex [N-Term]	4.00857e-06	2.53987e-05	1	2	2	P54886	P54886 [627-638]		0	1690.94	0.01	0.01	0.01	0.01	0.585					0.410998			297			374.6	640.5			5.9			26.74	48.99		High	2.264e-05	2.465e-06	3.33
High	[R].GVAVDGLNQLTVTTGSEGLLK.[F]	1xTMTpro [K21]; 1xTMTpro [N-Term]	1.39279e-07	2.53987e-05	1	1	1	Q8NI36	Q8NI36 [544-564]		0	2680.54	0.808	0.978	0.737	1.207	0.01						88.6	107.2		80.9	132.4		109.7	24.21	35.43		22.27	10.43				High	3.012e-05	1.67e-08	4.04
High	[R].TPLGASLDEQSSSTLK.[G]	1xTMTpro [K16]; 1xTMTpro [N-Term]	5.70893e-06	2.53987e-05	1	2	1	P28290	P28290 [87-102]		0	2242.24	0.722	0.849	0.495	0.429	0.406	1	1	1	0.774292	0.654834	197.8	232.7		135.7	117.6	111.1	273.9	45.36	31.72		29.47	2.73	49.93	31.9		High	2.578e-05	2.008e-06	4.62
High	[R].TPLHAAAYLGDAEIIELLILSGAR.[V]	1xTMTpro [N-Term]	1.12646e-09	2.53987e-05	1	3	2	O15084	O15084 [43-66]		0	2811.59	0.01	0.01	0.979	1.231	0.846									71.1	89.4	61.5	72.7				34.94	14.82	13.81			High	2.313e-05	4.3e-11	5.32
High	[K].TPLHCVMEVDTER.[A]	1xCarbamidomethyl [C5]; 1xTMT6plex [N-Term]	5.83259e-06	2.53987e-05	1	2	2	Q9UG63	Q9UG63 [157-169]		0	1815.89	0.01	0.01	0.01	0.01	0.538					0.00992718			115.7			129.2	240.1			6.73			19.98	14.7		High	2.264e-05	3.411e-06	3.26
High	[K].NAISLPQLNQAAYDSLVVGK.[L]	1xTMTpro [K20]; 1xTMTpro [N-Term]	1.48844e-09	2.53987e-05	1	2	11	Q00587-1	Q00587-1 [118-137]		0	2709.54	0.634	0.807	0.978	1.089	1.032	1	1	1	1	1	191.7	244.3		295.8	329.6	312.3	302.6	36.64	43.12		43.8	29.8	9.11	94.7		High	2.578e-05	4.291e-10	5.12
High	[K].SIDDLEDELYAQK.[L]	1xTMTpro [K13]; 1xTMTpro [N-Term]	4.40082e-08	2.53987e-05	2	4	6	P09493-10; P09493-4	P09493-10 [252-264]; P09493-4 [252-264]		0	2147.14	0.072	0.287	0.321	0.166	0.301	0.0257746	0.950284	0.335548	0.0107239	0.408712	168.1	671		749.7	387.9	704.7	2338	108.12	59.61		79.71	77.73	41.72	61.2	Shared	High	2.578e-05	1.372e-08	5.25
High	[K].GVALSLDDVK.[R]	1xTMT6plex [K10]; 1xTMT6plex [N-Term]	7.32971e-05	2.53987e-05	1	3	1	P78348-1	P78348-1 [529-538]		0	1474.89	0.01	0.01	0.01	0.01	1.371					0.200147			475.3			804.9	587.2			9.71			5.74	25.6		High	2.264e-05	2.889e-05	2.22
High	[K].GVDDLDFFIGDEAIEKPTYATK.[W]	2xTMTpro [K16; K22]; 1xTMTpro [N-Term]	7.56476e-11	2.53987e-05	1	1	6	P61158	P61158 [54-75]		0	3356.81	0.616	0.687	0.549	0.378	0.419	1	1	0.47723	0.0775063	0.361087	508.9	567.5		453.7	312.2	346.4	826.4	22.13	50.19		65.26	68.28	13.2	80.71		High	2.313e-05	1.978e-12	5.5
High	[K].GVLEQVEAYQAEAR.[E]	1xTMTpro [N-Term]	4.88447e-05	2.53987e-05	1	5	1	P41229	P41229 [875-888]		0	1866.99	0.01	0.01	1.14	1.613	0.98			1	1	1				283.9	401.7	244	249				33.47	28.26	4.87	38.29		High	2.313e-05	8.292e-06	2.31
High	[R].GTGIVSAPVPK.[K]	1xTMTpro [K11]; 1xTMTpro [N-Term]	1.10331e-05	2.53987e-05	1	1	6	P15880	P15880 [201-211]		0	1634.01	0.861	0.908	0.64	0.643	0.83	1	1	0.185214	0.170263	1	1222.8	1289.5		908.9	914	1179.7	1420.6	19.03	9.18		0.85	0.17	5.19	20.51		High	2.578e-05	3.939e-06	3.08
High	[K].GTGLGYGHPGLASSEEAEGR.[M]	1xTMT6plex [N-Term]	4.09541e-06	2.53987e-05	1	2	1	P78332	P78332 [1067-1086]		0	2174.07	0.01	0.01	0.01	0.01	0.762					1			154.7			144.8	190			50.57			43.44	23.44		High	2.264e-05	2.52e-06	3.25
High	[R].GSSSGGGYSSGSSSYGSGGR.[Q]	1xTMTpro [N-Term]	2.44322e-14	2.53987e-05	1	1	9	P35908	P35908 [525-544]		0	2044.91	0.273	0.092	0.073	0.141	0.049	1	0.765014	0.141428	0.790698	0.37974	1982.8	669.2		531.7	1021.5	357.4	7255.4	102.99	114.34		94.05	101.22	2.36	128.33		High	2.313e-05	3.546e-15	5.64
High	[R].GSSSGGGYSSGSSSYGSGGR.[Q]	1xTMT6plex [N-Term]	2.21138e-16	2.53987e-05	1	1	13	P35908	P35908 [525-544]		0	1969.87	0.01	0.01	0.01	0.01	0.127					0.000238439			462.5			664.7	5220.1			72.96			59.28	51.08		High	2.264e-05	3.466e-15	5.57
High	[K].TQDIAVISAK.[L]	1xTMTpro [K10]; 1xTMTpro [N-Term]	9.24564e-06	2.53987e-05	1	1	4	P83436	P83436 [144-153]		0	1654	0.378	0.966	3.229	1.578	0.01	1	1	1	1		374.3	957.6		3201.3	1564		991.4	98.56	15		8.47	6.04		82.51		High	2.313e-05	1.242e-06	3.6
High	[R].GSSSGAVDPSVQR.[S]	1xTMTpro [N-Term]	3.28275e-07	2.53987e-05	1	2	3	Q12772	Q12772 [78-90]		0	1550.81	3.121	2.452	1.902	3.491	1.144	0.130277	0.387694	1	0.26723	1	523.4	411.3		319.1	585.6	191.9	167.7	26.54	17.46		32.98	48.16	51.43	65.49		High	2.313e-05	2.767e-08	2.81
High	[K].GSSSASIVK.[G]	1xTMTpro [K9]; 1xTMTpro [N-Term]	7.44799e-05	2.53987e-05	1	1	8	Q14126	Q14126 [698-706]		0	1443.87	0.697	0.863	0.414	1.701	0.275	1	1	0.392654	0.624982	0.0766249	1424.9	1764.3		847.3	3479.5	562.8	2045.1	26.87	49.85		45.53	18.09	56.24	49.69		High	2.313e-05	2.494e-05	2.39
High	[R].GSSSANPVNSVR.[R]	1xTMTpro [N-Term]	3.32371e-05	2.53987e-05	1	2	1	Q99661-1	Q99661-1 [178-189]		0	1478.79	1.014	1.069	0.834	0.706	0.793	1	1	1	0.917285	1	496.5	523.3		408.4	345.7	388.2	489.6	32.86	8.08		20.4	9.57	1.33	17.25		High	2.578e-05	1.217e-05	2.72
High	[R].GSSSANPVNSVR.[R]	1xTMT6plex [N-Term]	2.72679e-05	2.53987e-05	1	2	1	Q99661-1	Q99661-1 [178-189]		0	1403.74	0.01	0.01	0.01	0.01	0.552					0.766435			186.4			85.4	154.8			22.17			33.03	62.55		High	2.264e-05	1.271e-05	2.5
High	[K].GSSPGIQDTLEAEDGAFETDEAPEDR.[I]	1xTMTpro [N-Term]	3.49684e-11	2.53987e-05	1	1	1	Q9UNX4	Q9UNX4 [239-264]		0	3040.38	0.789	0.644	0.704	0.618	0.609	0.952233	0.124494	0.35265	0.0945126	0.0744739	128.9	105.2		114.9	100.9	99.5	163.3	15.57	15.09		3.5	0.62	7.11	7.67		High	2.578e-05	9.179e-12	7.25
High	[K].GSSPCDSLLSLNTEK.[I]	1xCarbamidomethyl [C5]; 1xTMTpro [K15]; 1xTMTpro [N-Term]	2.06276e-06	2.53987e-05	1	2	1	Q8NBP0-1	Q8NBP0-1 [106-120]		0	2216.17	3.421	1.504	1.11	4.926	3.148	0.125212	1	1	0.0246914	0.114506	360.4	158.5		116.9	518.9	331.6	105.3	36.51	21.86		12.24	1.94	3.1	46.98		High	2.578e-05	7.078e-07	3.57
High	[K].GSSNSYAIK.[K]	1xTMTpro [K9]; 1xTMTpro [N-Term]	1.77698e-05	2.53987e-05	1	1	23	P46782	P46782 [183-191]		0	1534.87	1.076	0.969	1.376	1.421	1.017	1	1	1	1	1	3140.2	2827.5		4016.2	4147.7	2968.8	2918.1	19.7	40.12		28.15	17.96	14.26	68.57		High	2.313e-05	2.613e-06	2.86
High	[K].GSSNSYAIK.[K]	1xTMT6plex [K9]; 1xTMT6plex [N-Term]	2.13173e-05	2.53987e-05	1	1	23	P46782	P46782 [183-191]		0	1384.78	0.01	0.01	0.01	0.01	1.494					0.189551			9859.5			6294.7	4214			14			27.14	42.77		High	2.264e-05	1.031e-05	2.86
High	[K].NCEEVGLFSELDCSLEHEFR.[K]	2xCarbamidomethyl [C2; C13]; 1xTMT6plex [N-Term]	5.25465e-11	2.53987e-05	1	3	2	Q02930	Q02930 [68-87]		0	2699.23	0.01	0.01	0.01	0.01	0.321					0.00487035			182.9			62.8	195.4			10.54			23.46	20.68		High	2.264e-05	1.515e-10	5.76
High	[K].GSSLVLYSDK.[K]	1xTMTpro [K10]; 1xTMTpro [N-Term]	9.56927e-05	2.53987e-05	1	1	5	O95470	O95470 [360-369]		0	1676.97	2.947	2.036	0.247	0.333	0.233	0.893534	1	0.29203	0.686363	0.0698185	4623.6	3194.6		388.3	522.1	365.2	1568.9	23.01	23.93		60.88	79.17	8.21	83.57		High	2.578e-05	3.617e-05	3.5
High	[K].SIASAYFSPLTGNR.[V]	1xTMT6plex [N-Term]	1.84035e-07	2.53987e-05	1	1	6	Q9H967	Q9H967 [497-510]		0	1712.92	0.01	0.01	0.01	0.01	0.409					0.23362			335.5			206.2	504.5			56.06			36.68	75.42		High	2.264e-05	1.731e-07	3.81
High	[K].NCEEVGLFNELASPFENEFK.[K]	1xCarbamidomethyl [C2]; 1xTMT6plex [K20]; 1xTMT6plex [N-Term]	1.9773e-09	2.53987e-05	1	5	2	P15336-1	P15336-1 [78-97]		0	2831.4	0.01	0.01	0.01	0.01	0.512					0.247021			767.1			348	679.8			40.88			49.76	23.55		High	2.264e-05	3.461e-09	4.79
High	[R].GSSLSGTDDGAQEVVK.[D]	1xTMTpro [K16]; 1xTMTpro [N-Term]	4.57869e-10	2.53987e-05	1	1	1	Q9Y6D5	Q9Y6D5 [275-290]		0	2158.15	1.541	1.746	3.507	2.598	0.01						109.7	124.4		249.8	185.1		71.2	39.49	19.72		8.42	5.62				High	3.012e-05	3.941e-11	4.4
High	[R].GSSGVGLTAAVTTDQETGER.[R]	1xTMTpro [N-Term]	6.39655e-12	2.53987e-05	1	2	2	P25205	P25205 [372-391]		0	2240.13	0.595	0.615	0.642	0.528	0.01	1	1	1	0.823258		176.2	182.1		190.1	156.2		296.1	28.02	16.21		14.32	3.45		97.75		High	3.012e-05	4.297e-13	4.85
High	[R].GSSGVGLTAAVLR.[D]	1xTMTpro [N-Term]	1.70457e-08	2.53987e-05	1	2	6	P33993-1	P33993-1 [408-420]		0	1491.88	1.916	2.023	1.651	1.788	1.525	0.0919267	0.165776	0.175837	0.0421804	0.265107	1758.3	1855.9		1514.8	1640.7	1399	917.6	8.46	22		35.9	15.09	7.23	36.1		High	2.313e-05	9.474e-10	3.52
High	[R].GSSGVGLTAAVLR.[D]	1xTMT6plex [N-Term]	3.95357e-08	2.53987e-05	1	2	3	P33993-1	P33993-1 [408-420]		0	1416.84	0.01	0.01	0.01	0.01	1.357					0.243912			1237.9			1558.2	1148			15.94			9.89	36.6		High	2.264e-05	4.603e-08	4.36
High	[R].GSSGSVVVDLLYWR.[D]	1xTMTpro [N-Term]	1.32721e-07	2.53987e-05	1	1	6	Q9NQC3-2	Q9NQC3-2 [180-193]		0	1842.01	2.454	5.103	4.385	3.557	1.8	1	0.119245	0.0842319	0.09533	1	289.9	602.9		518.1	420.2	212.7	118.1	8.61	16.68		49.4	59.6	5.17	72.11		High	3.012e-05	1.585e-08	4.06
High	[K].NCGCLGASPNLEQLQEENLK.[L]	2xCarbamidomethyl [C2; C4]; 1xTMTpro [K20]; 1xTMTpro [N-Term]	3.36099e-09	2.53987e-05	1	1	3	P54136-1	P54136-1 [31-50]		0	2882.46	0.812	0.922	0.77	0.799	0.665	1	1	1	0.793842	0.301785	130.9	148.6		124.1	128.7	107.2	161.2	28.41	28.21		29.39	15.89	14.71	72.09		High	2.313e-05	1.495e-10	5.27
High	[K].GSSGNASEVSVACLTER.[I]	1xCarbamidomethyl [C13]; 1xTMTpro [N-Term]	1.31862e-11	2.53987e-05	1	2	2	Q69YQ0-1	Q69YQ0-1 [383-399]		0	2028	1.049	0.874	0.835	0.646	0.627	1	1	1	0.733441	0.820702	244.6	203.9		194.8	150.6	146.2	233.2	30.91	110.9		71.89	24.37	17.34	93.48		High	3.012e-05	9.24e-13	4.94
High	[R].GSSGGGCFGGSSGGYGGLGGFGGGSFR.[G]	1xCarbamidomethyl [C7]; 1xTMTpro [N-Term]	8.32944e-21	2.53987e-05	1	1	41	P13645	P13645 [60-86]		0	2647.19	0.166	0.069	0.068	0.131	0.076	0.221922	0.0298894	0.00388288	0.0286763	0.0111575	1971	814.4		811.4	1562.1	904.9	11881.7	96.75	91.71		68.81	46.49	54.76	113.93		High	2.578e-05	2.332e-18	7.28
High	[R].GSSGGGCFGGSSGGYGGLGGFGGGSFR.[G]	1xCarbamidomethyl [C7]; 1xTMT6plex [N-Term]	1.16251e-16	2.53987e-05	1	1	11	P13645	P13645 [60-86]		0	2572.15	0.01	0.01	0.01	0.01	0.32					0.082242			330.2			345.8	1081.8			38.5			67.99	107.02		High	2.264e-05	1.99e-15	6.11
High	[K].GSSGASVAAAAAAAVAVVESMVTATEVAPPPPPVEVPIR.[K]	1xTMTpro [N-Term]	1.92597e-12	2.53987e-05	1	2	3	Q14839	Q14839 [220-258]		0	3931.12	0.958	0.863	1.351	2.541	3.064	1	1	1	0.222396	0.101288	28.6	25.7		40.3	75.8	91.4	29.8	43.27	18.5		0.78	14.29	2.66	16.79		High	2.578e-05	4.737e-13	6.7
High	[R].GSSCFECTHYQSFLEYR.[E]	2xCarbamidomethyl [C4; C7]; 1xTMTpro [N-Term]	2.48825e-06	2.53987e-05	1	2	2	P21964-1	P21964-1 [235-251]		0	2475.1																									No Quan Values	High	2.313e-05	2.773e-07	3.9
High	[K].GSSAGQLVLITAR.[V]	1xTMTpro [N-Term]	0.000103102	2.53987e-05	1	1	3	Q86XT9	Q86XT9 [119-131]		0	1576.93	0.309	0.312	0.406	0.459	1.18	0.86097	0.745321	1	1	1	89.4	90.3		117.3	132.6	340.9	289	38.94	32.91		73.1	64.21	29.41	83.91		High	3.012e-05	1.819e-05	3.34
High	[R].GSSAGGGGSGAAAATAATAGGQHR.[N]	1xTMTpro [N-Term]	6.2538e-16	2.53987e-05	1	1	6	O00458	O00458 [13-36]		0	2232.1	0.444	0.294	0.465	0.438	0.517	0.993453	0.598605	0.700755	0.613281	1	77.4	51.2		81.1	76.3	90	174.3	37.77	44.84		77.69	36.11	16.14	173.09		High	2.313e-05	6.305e-16	7.44
High	[R].GSSAGGGGSGAAAATAATAGGQHR.[N]	1xTMT6plex [N-Term]	4.61826e-08	2.53987e-05	1	1	3	O00458	O00458 [13-36]		0	2157.06																									No Quan Values	High	2.264e-05	5.265e-08	5.18
High	[K].GSSAAGLTASVMR.[D]	1xTMTpro [N-Term]	3.85526e-07	2.53987e-05	1	1	2	P33992	P33992 [408-420]		0	1511.82	1.058	0.82	0.326	0.305	1.205	1	1	0.813244	1	1	1272.7	986.2		392.1	366.9	1449.1	1203	44.38	56.67		70.16	79.29	10.7	39.88		High	2.578e-05	1.269e-07	4.31
High	[R].NCFASVFEK.[Y]	1xCarbamidomethyl [C2]; 1xTMTpro [K9]; 1xTMTpro [N-Term]	9.51841e-05	2.53987e-05	1	1	1	O15144	O15144 [119-127]		0	1709.92																									No Quan Values	High	2.313e-05	1.777e-05	2.99
High	[K].GSSAAGLTASVMR.[D]	1xTMT6plex [N-Term]	2.64513e-08	2.53987e-05	1	1	2	P33992	P33992 [408-420]		0	1436.77	0.01	0.01	0.01	0.01	0.465					0.0480837			2199.8			668.2	1437.6			7.44			20.54	28.41		High	2.264e-05	3.247e-08	4.17
High	[K].GSSSQAPASK.[K]	1xTMTpro [K10]; 1xTMTpro [N-Term]	1.76749e-05	2.53987e-05	1	1	5	Q9H6F5	Q9H6F5 [216-225]		0	1527.86	0.43	0.535	0.409	0.447	0.481	0.798072	1	0.106657	0.141767	0.776137	601.2	748.7		571.8	625.5	673.3	1398.6	7.24	32.6		65.17	46.82	9.04	46.81		High	2.313e-05	2.598e-06	2.88
High	[R].GSSSYSQLLAATCLTK.[L]	1xCarbamidomethyl [C13]; 1xTMTpro [K16]; 1xTMTpro [N-Term]	1.24455e-07	2.53987e-05	1	1	4	Q9UIA9	Q9UIA9 [54-69]		0	2295.25	3.061	2.18	4.291	4.422	2.596	0.229692	0.651662	0.0332421	0.111955	0.627816	102.8	73.2		144.1	148.6	87.2	33.6	47.54	48.83		11.04	42.92	8.53	77.06		High	2.578e-05	3.983e-08	2.92
High	[K].GSVAEAEDCYNTALR.[L]	1xCarbamidomethyl [C9]; 1xTMT6plex [N-Term]	4.1712e-08	2.53987e-05	1	3	1	O15294	O15294 [307-321]		0	1884.9	0.01	0.01	0.01	0.01	0.639					0.615906			210.1			89.9	140.6			13.27			42.56	9.41		High	2.264e-05	4.803e-08	2.85
High	[R].NAYLNNSNYEEGDEYFDK.[N]	1xTMTpro [K18]; 1xTMTpro [N-Term]	5.85744e-05	2.53987e-05	1	6	1	Q9UHW9-2	Q9UHW9-2 [63-80]		0	2793.31	0.724	0.77	0.381	1.071	0.01	1	1	0.0515496	1		270.6	288.1		142.3	400.7		374	18.52	24.03		10.82	8.26		57.76		High	3.012e-05	9.942e-06	3.16
High	[K].SLATGGNVSQALALVGEK.[A]	1xTMTpro [K18]; 1xTMTpro [N-Term]	9.18925e-10	2.53987e-05	1	3	7	Q8N3P4-1	Q8N3P4-1 [454-471]		0	2323.35	1.37	1.843	2.517	2.059	2.339	1	1	0.114829	0.470968	0.467206	211.4	284.5		388.6	317.9	361.1	154.4	38.47	32.06		59.79	30.18	20.93	68.36		High	3.012e-05	8.264e-11	5.45
High	[R].NAYTPQEIVGGIPDSEQLLPELLK.[K]	1xTMTpro [K24]; 1xTMTpro [N-Term]	6.01596e-05	2.53987e-05	1	1	1	P34059	P34059 [106-129]		0	3232.8	1.121	0.58	2.732	0.792	0.01	1	1	0.63784	1		73.1	37.8		178.2	51.7		65.2	10.2	21.66		13.26	12.68		113.06		High	3.012e-05	1.026e-05	2.87
High	[R].TQCALAASK.[L]	1xCarbamidomethyl [C3]; 1xTMTpro [K9]; 1xTMTpro [N-Term]	5.64247e-05	2.53987e-05	1	1	2	Q96QK1	Q96QK1 [651-659]		0	1557.89	0.825	0.911	1.667	1.48	2.158	1	1	0.94134	1	0.461015	138.6	153.1		280	248.6	362.6	168	14.63	35.18		71.64	33.71	21.97	41.17		High	2.313e-05	9.734e-06	2.81
High	[K].GSTIETEQK.[E]	1xTMTpro [K9]; 1xTMTpro [N-Term]	6.69395e-05	2.53987e-05	1	3	1	Q8N8S7	Q8N8S7 [462-470]		0	1600.9	0.416	0.427	0.21	0.252	0.01	0.229692	0.185444	0.0120471	0.0134687		240.7	246.8		121.3	145.7		578.2	16.91	37.92		35	13.71		29.64		High	3.012e-05	1.145e-05	2.64
High	[K].GSTLDLSDLEAEK.[L]	1xTMTpro [K13]; 1xTMTpro [N-Term]	3.38454e-08	2.53987e-05	1	1	10	O00767	O00767 [197-209]		0	1986.09	2.862	3.34	4.322	5.254	4.321	8.12943e-05	2.1972e-05	4.25586e-07	7.14236e-09	1.09699e-06	1727.9	2016.3		2609.4	3171.7	2608.7	603.7	28.55	18.95		21.25	6.41	10.93	62.3		High	2.313e-05	2.077e-09	4.75
High	[K].GSTLDLSDLEAEK.[L]	1xTMT6plex [K13]; 1xTMT6plex [N-Term]	1.02454e-08	2.53987e-05	1	1	3	O00767	O00767 [197-209]		0	1836	0.01	0.01	0.01	0.01	4.039					0.000219851			488.2			1753.1	434			12.61			14.47	17.6		High	2.264e-05	1.435e-08	3.61
High	[R].GSTGGAPNLR.[A]	1xTMT6plex [N-Term]	7.87312e-06	2.53987e-05	1	1	1	O14641	O14641 [650-659]		0	1158.64	0.01	0.01	0.01	0.01	1.032					1			558.3			512.5	496.9			11.42			8.63	41.12		High	2.264e-05	4.403e-06	2.29
High	[R].TQCIVVTGSDVFPDPCPGTYK.[Y]	2xCarbamidomethyl [C3; C16]; 1xTMTpro [K21]; 1xTMTpro [N-Term]	2.75204e-10	2.53987e-05	2	7	4	O95490-4; O95490-1	O95490-4 [101-121]; O95490-1 [101-121]		0	2949.5	1.804	2.207	3.7	3.609	3.722	0.835657	0.334107	0.0854901	0.0275006	0.0752111	208.4	254.9		427.4	416.9	429.8	115.5	37.64	42.8		39.6	27.21	21.23	68.91	Shared	High	2.578e-05	7.618e-11	6.56
High	[K].GSTEGSESYEEDPYLVVNPNYLLED.[-]	1xTMT6plex [N-Term]	6.15358e-06	2.53987e-05	1	1	1	Q14566	Q14566 [797-821]		0	3048.4	0.01	0.01	0.01	0.01	0.349					0.0976348			99.2			94	269.2			23.98			54.14	38.29		High	2.264e-05	3.569e-06	2.74
High	[R].GSTDNLMDDIER.[A]	1xTMTpro [N-Term]	1.56952e-06	2.53987e-05	1	3	3	P50990-2	P50990-2 [360-371]		0	1669.8	0.876	0.99	1.397	1.144	0.511	1	1	1	1	1	675.6	763.2		1077	882.1	394	770.9	63.7	53.07		58.68	45.4	4.54	78.28		High	2.313e-05	1.647e-07	3.05
High	[R].TQDASGPELILPASIEFR.[E]	1xTMTpro [N-Term]	1.0961e-06	2.53987e-05	1	6	1	P55196-5	P55196-5 [590-607]		0	2248.21	0.9	0.854	0.935	0.747	0.674	1	1	1	1	0.921231	191.8	182		199.2	159.2	143.6	213.1	48.77	7.29		12.36	10.36	3.38	6.65		High	2.578e-05	3.692e-07	4.11
High	[R].SLASVSYAAVDFFRPSAQR.[L]	1xTMTpro [N-Term]	1.607e-08	2.53987e-05	1	1	3	Q9BQ39	Q9BQ39 [533-551]		0	2376.26	0.241	0.353	0.537	0.45	0.586	0.850811	1	1	0.717056	1	66.7	97.7		148.5	124.3	162.1	276.5	15.61	38.39		102.43	42.34	2.18	51.5		High	2.313e-05	8.848e-10	4.04
High	[K].NCDVFDPVTK.[L]	1xCarbamidomethyl [C2]; 1xTMTpro [K10]; 1xTMTpro [N-Term]	5.15259e-05	2.53987e-05	1	1	3	Q9Y6Y0	Q9Y6Y0 [481-490]		0	1802.96	1.183	0.847	0.562	0.765	0.776	1	1	0.656368	1	1	817.1	585.3		388.4	528.2	536.5	690.9	50.95	41.68		9.17	15.79	14.29	28.41		High	3.012e-05	8.709e-06	3.02
High	[K].GSTCAFTECILR.[S]	2xCarbamidomethyl [C4; C9]; 1xTMTpro [N-Term]	2.92215e-06	2.53987e-05	1	4	1	Q05932-1	Q05932-1 [108-119]		0	1718.85	1.21	1.368	1.368	1.54	1.685	0.442091	0.182912	0.18181	0.0355191	0.0112068	369.6	417.8		417.6	470.2	514.6	305.4	14.98	4.75		6.98	0.93	8.72	3.23		High	2.578e-05	1.01e-06	3.27
High	[R].NCATFNPTDDLVLNDGVLWDVR.[S]	1xCarbamidomethyl [C2]; 1xTMTpro [N-Term]	1.6664e-05	2.53987e-05	1	3	2	Q9Y4B6	Q9Y4B6 [1226-1247]		0	2838.41	1.463	1.45	1.37	0.978	0.01						70.4	69.8		66	47.1		48.1	19.29	8.88		8.18	0.71				High	2.313e-05	2.434e-06	4.12
High	[R].GSTAPVGGGAFPTIVEREPWDGR.[D]	1xTMT6plex [N-Term]	4.66802e-08	2.53987e-05	1	5	2	Q15084-1	Q15084-1 [393-415]		1	2585.33	0.01	0.01	0.01	0.01	0.121					0.00558799			59.8			45.2	372.8			13.36			65.09	51.93		High	2.264e-05	5.299e-08	4.07
High	[R].GSTAPVGGGAFPTIVER.[E]	1xTMTpro [N-Term]	8.97979e-11	2.53987e-05	1	5	12	Q15084-1	Q15084-1 [393-409]		0	1920.05	0.925	0.566	0.178	0.271	0.223	1	1	1.89172e-06	3.72889e-05	0.000148611	4425.9	2709.2		851.8	1296.5	1065.1	4784.9	41.07	42.63		34.21	46.86	32.2	44.04		High	2.313e-05	2.402e-12	4.33
High	[R].GSTAPVGGGAFPTIVER.[E]	1xTMT6plex [N-Term]	7.71612e-12	2.53987e-05	1	5	22	Q15084-1	Q15084-1 [393-409]		0	1845.01	0.01	0.01	0.01	0.01	0.199					0.000104428			3001.5			2474	12451.5			69.54			24.95	24.04		High	2.264e-05	2.885e-11	4.19
High	[R].GSSYGVTSTESYK.[E]	1xTMTpro [K13]; 1xTMTpro [N-Term]	1.34654e-08	2.53987e-05	1	4	8	P98175-1	P98175-1 [903-915]		0	1974.03	1.957	0.98	0.171	0.312	0.2	0.597336	1	0.0689198	0.17858	0.907748	10175.4	5094.7		887.1	1623.3	1040.8	5199.4	30.13	30.85		60.34	81.86	49.5	96.06		High	2.313e-05	3.146e-09	2.71
High	[R].GSSYGVTSTESYK.[E]	1xTMT6plex [K13]; 1xTMT6plex [N-Term]	9.40359e-09	2.53987e-05	1	4	2	P98175-1	P98175-1 [903-915]		0	1823.94	0.01	0.01	0.01	0.01	0.079					4.21501e-07			471.6			563.3	7116.5			38.1			41.28	35.07		High	2.264e-05	1.33e-08	5.16
High	[K].GSSYGNQEFK.[K]	1xTMTpro [K10]; 1xTMTpro [N-Term]	7.11123e-06	2.53987e-05	1	3	5	Q9NRZ7-1	Q9NRZ7-1 [364-373]		0	1724.91	1.321	2.326	4.511	7.332	14.126	1	1	0.544585	0.0191416	0.00951978	126.6	222.9		432.3	702.6	1353.7	95.8	50.84	41.18		90.27	64.05	44.21	82.36		High	2.313e-05	9.205e-07	3.07
High	[K].GSSYGNQEFK.[K]	1xTMT6plex [K10]; 1xTMT6plex [N-Term]	1.92557e-05	2.53987e-05	1	3	1	Q9NRZ7-1	Q9NRZ7-1 [364-373]		0	1574.82	0.01	0.01	0.01	0.01	7.945					0.000335803			251			1556.7	195.9			28.44			9.92	10.29		High	2.264e-05	9.483e-06	4.07
High	[K].GSSVGTGTNLHR.[D]	1xTMTpro [N-Term]	1.33078e-05	2.53987e-05	1	1	1	Q15139	Q15139 [547-558]		0	1489.8																									No Quan Values	High	3.012e-05	2.074e-06	3.63
High	[K].TQDGQNIGIK.[H]	1xTMTpro [K10]; 1xTMTpro [N-Term]	3.21873e-05	2.53987e-05	1	2	2	Q8NC67	Q8NC67 [29-38]		0	1681.97	1.74	1.282	1.23	4.551	3.125	0.244379	1	1	0.0016153	0.00931878	146.5	107.9		103.6	383.2	263.1	84.2	19.46	22.34		0.98	3.88	1.92	31.6		High	2.578e-05	1.18e-05	2.94
High	[R].GSSVDGSPLLLFLR.[D]	1xTMTpro [N-Term]	3.46868e-06	2.53987e-05	1	2	4	Q86U38	Q86U38 [311-324]		0	1765.02	2.001	1.655	3.25	1.775	3.425	0.483332	1	0.00235172	0.232328	0.0326559	157.1	129.9		255	139.3	268.8	78.5	28.24	32.82		42.1	29.14	19.31	20.28		High	3.012e-05	4.996e-07	3.39
High	[K].TQDGVALEIQPLNSQEGIDNEEK.[D]	1xTMT6plex [K23]; 1xTMT6plex [N-Term]	4.48593e-06	2.53987e-05	2	8	1	P23634-2; P23634-6	P23634-2 [315-337]; P23634-6 [315-337]		0	2985.54	0.01	0.01	0.01	0.01	0.493					0.497343			102.6			109.9	223			32.11			59.43	4.73	Shared	High	2.264e-05	2.716e-06	2.57
High	[K].TQDGVALEIQPLNSQEGIDNEEK.[D]	1xTMTpro [K23]; 1xTMTpro [N-Term]	1.17389e-10	2.53987e-05	2	8	4	P23634-2; P23634-6	P23634-2 [315-337]; P23634-6 [315-337]		0	3135.63	0.925	0.919	1.84	1.222	1.049	1	1	0.319091	1	1	149.4	148.5		297.3	197.4	169.5	161.6	30.99	22.69		57	17.51	35.17	40.88	Shared	High	2.578e-05	3.182e-11	7.03
High	[K].TQDIAVISAK.[L]	1xTMT6plex [K10]; 1xTMT6plex [N-Term]	2.72554e-06	2.53987e-05	1	1	3	P83436	P83436 [144-153]		0	1503.91	0.01	0.01	0.01	0.01	1.435					0.196572			277.6			580.3	404.4			13.79			52.31	44.5		High	2.264e-05	1.771e-06	3.54
High	[K].TQDDIETVLQLFR.[L]	1xTMTpro [N-Term]	2.30994e-05	2.53987e-05	1	3	3	Q63ZY3-1	Q63ZY3-1 [715-727]		0	1882.02	1.359	1.082	0.947	1.092	1.192	1	1	1	1	1	42.7	34		29.8	34.3	37.5	31.4	10.21	41.1		18.38	15.92	6.54	0.96		High	2.578e-05	8.389e-06	4.22
High	[K].NAWADNANACAK.[Q]	1xCarbamidomethyl [C10]; 1xTMTpro [K12]; 1xTMTpro [N-Term]	4.08934e-07	2.53987e-05	1	2	3	Q9NTJ5	Q9NTJ5 [436-447]		0	1913.98	0.92	1.376	1.047	0.649	3.136	1	1	1	1	1	523	781.8		595.1	368.8	1782.2	568.3	98.65	87.11		75.46	90.24	0.93	103.45		High	3.012e-05	5.215e-08	4.63
High	[R].GSRGGSGGSYGGGGSGGGYGGGSGSR.[G]	1xTMTpro [N-Term]	2.47638e-05	2.53987e-05	1	1	1	P35527	P35527 [488-513]		1	2396.09																									No Quan Values	High	3.012e-05	4.015e-06	2.19
High	[R].NCIDIDECLVNR.[L]	2xCarbamidomethyl [C2; C8]; 1xTMTpro [N-Term]	1.60353e-06	2.53987e-05	1	2	2	P35556	P35556 [807-818]		0	1824.89	2.34	2.287	1.538	1.865	2.041	0.326745	0.541322	0.671755	0.187403	0.0526175	324.9	317.6		213.6	258.9	283.4	138.8	15.53	13.49		41.54	60.38	66.96	56.05		High	2.578e-05	5.45e-07	3.11
High	[K].GSPIDVLHGLIR.[R]	1xTMTpro [N-Term]	1.26139e-05	2.53987e-05	1	1	2	O95785-3	O95785-3 [259-270]		0	1580.94																									No Quan Values	High	2.313e-05	1.768e-06	3.66
High	[R].GSPGSQPEQVTQRPEEGK.[E]	1xTMTpro [K18]; 1xTMTpro [N-Term]	1.06198e-09	2.53987e-05	1	1	8	Q5U3C3	Q5U3C3 [70-87]		0	2519.33	2.57	1.201	1.28	1.203	1.898	1	1	1	1	0.515083	457.5	213.8		227.9	214.1	337.8	178	70.97	98.88		137.34	120.43	100.97	86.44		High	2.578e-05	3.04e-10	3.57
High	[K].SIAPSIFGGTDMK.[K]	1xTMT6plex [K13]; 1xTMT6plex [N-Term]	4.86132e-06	2.53987e-05	1	1	4	P33992	P33992 [338-350]		0	1781.99	0.01	0.01	0.01	0.01	0.537					0.000169318			491			222.5	414.8			5.42			6.01	0.32		High	2.264e-05	2.92e-06	3.37
High	[K].GSPFPEVAESVQQELESYR.[A]	1xTMTpro [N-Term]	5.34848e-10	2.53987e-05	1	3	7	Q8WVM8	Q8WVM8 [331-349]		0	2456.23	0.679	0.68	0.771	0.668	0.54	1	1	1	1	0.571614	170.5	170.9		193.7	167.9	135.7	251.3	23.05	37.88		66.66	45.64	21.78	101.27		High	3.012e-05	4.647e-11	4.72
High	[K].GSPEDKDSEIELLTAGK.[K]	2xTMTpro [K6; K17]; 1xTMTpro [N-Term]	3.06185e-07	2.53987e-05	1	1	1	Q9NU22	Q9NU22 [1497-1513]		1	2701.51	0.01	0.01	0.929	1.121	1.059			1	1	1				178.8	215.6	203.7	192.4				12.46	13.25	10.66	34.97		High	2.313e-05	2.547e-08	3.53
High	[K].GSPCSEEAGTLR.[R]	1xCarbamidomethyl [C4]; 1xTMT6plex [N-Term]	8.35098e-06	2.53987e-05	1	4	2	Q9NVI1-3	Q9NVI1-3 [53-64]		0	1492.73	0.01	0.01	0.01	0.01	9.222					0.00697528			927.8			2569.4	278.6			24.58			16.31	76		High	2.264e-05	4.634e-06	3.08
High	[R].GSPALLPSTPTMPLFPHVLDLLAPLDSSR.[T]	1xTMTpro [N-Term]	9.59888e-06	2.53987e-05	1	2	3	Q9UGR2	Q9UGR2 [232-260]		0	3346.84																									No Quan Values	High	2.578e-05	3.407e-06	3.52
High	[R].GSPAGSVGCCSEK.[Q]	2xCarbamidomethyl [C9; C10]; 1xTMTpro [K13]; 1xTMTpro [N-Term]	9.14712e-06	2.53987e-05	1	1	1	Q14574-1	Q14574-1 [858-870]		0	1903.95	0.01	0.01	0.71	0.718	0.615			1	1	0.790537				880.1	890.6	762.2	1240.1				32.91	4.33	8.87	52.13		High	2.313e-05	1.222e-06	3.52
High	[K].TQEPPVDLSK.[V]	1xTMT6plex [K10]; 1xTMT6plex [N-Term]	1.22806e-05	2.53987e-05	1	1	4	P14649	P14649 [47-56]		0	1571.9	0.01	0.01	0.01	0.01	0.363					0.562728			548.9			789.6	2173.9			90.57			98.44	131.65		High	2.264e-05	6.456e-06	3.38
High	[R].GSNTCEVHFENTK.[I]	1xCarbamidomethyl [C5]; 1xTMTpro [K13]; 1xTMTpro [N-Term]	2.74178e-09	2.53987e-05	1	1	8	Q9H845	Q9H845 [267-279]		0	2131.07	1.866	1.672	3.351	2.495	0.525	1	1	0.846304	1	1	589.3	527.9		1058.2	787.8	165.9	315.8	36.33	18.7		63.97	66.91	94.94	49.87		High	2.313e-05	2.23e-10	4.68
High	[R].GSNNVALGYDEGSIIVK.[L]	1xTMTpro [K17]; 1xTMTpro [N-Term]	5.51428e-11	2.53987e-05	1	2	9	P35606	P35606 [282-298]		0	2344.3	2.936	2.39	5.181	4.787	3.782	1	1	1	1	0.985683	322.9	262.8		569.9	526.6	416	110	92.8	92.86		66.16	68.34	46.95	115.71		High	2.313e-05	1.384e-12	4.91
High	[R].GSNNVALGYDEGSIIVK.[L]	1xTMT6plex [K17]; 1xTMT6plex [N-Term]	3.7735e-07	2.53987e-05	1	2	1	P35606	P35606 [282-298]		0	2194.21																									No Quan Values	High	2.264e-05	3.217e-07	4.4
High	[R].NCISTVVHQGLIR.[I]	1xCarbamidomethyl [C2]; 1xTMTpro [N-Term]	8.3443e-10	2.53987e-05	1	2	6	P78527	P78527 [477-489]		0	1801.01	0.381	0.815	1.871	1.808	2.07	0.63412	1	1	1	0.874842	205.2	438.9		1007.1	973.2	1114.5	538.4	62.13	64.31		62.75	58.78	5.08	85.75		High	2.313e-05	3.044e-11	6.3
High	[K].NCLTNFHGMDLTR.[D]	1xCarbamidomethyl [C2]; 1xTMT6plex [N-Term]	1.11387e-06	2.53987e-05	1	1	8	P61247	P61247 [95-107]		0	1807.88	0.01	0.01	0.01	0.01	0.508					1			631.8			296.4	583.3			80.07			86.15	71.47		High	2.264e-05	8.2e-07	3.17
High	[R].TQEIQENLLSLEETMK.[Q]	1xTMT6plex [K16]; 1xTMT6plex [N-Term]	4.36736e-06	2.53987e-05	1	3	1	Q92888-1	Q92888-1 [867-882]		0	2364.27	0.01	0.01	0.01	0.01	1.219								83.7			112.1	91.9			37.99			32.79			High	2.264e-05	2.653e-06	2.96
High	[K].GSIYLAGQNIQDVSLESLR.[R]	1xTMTpro [N-Term]	1.20127e-09	2.53987e-05	1	3	4	O75027-1	O75027-1 [527-545]		0	2367.28	1.764	1.419	1.184	1.475	1.937	0.346885	1	1	1	0.572337	480.3	386.2		322.3	401.5	527.1	272.2	22.18	18.8		10.68	1.77	1.68	65.28		High	3.012e-05	1.095e-10	5.1
High	[R].GSLVDNIQQHFLLSDR.[L]	1xTMTpro [N-Term]	7.50256e-06	2.53987e-05	1	2	1	O43427	O43427 [153-168]		0	2146.16	1.658	2.701	1.274	1.175	0.01	0.202234	0.0106167	1	1		166.7	271.5		128	118.1		100.5	21.04	19.6		11.29	6.08		38.36		High	3.012e-05	1.135e-06	4.85
High	[K].GSLVALGFSDGQEARPEEIGWLNGYNETTGER.[G]	1xTMTpro [N-Term]	4.74599e-11	2.53987e-05	1	2	4	P27986	P27986 [35-66]		0	3756.84	0.716	0.963	0.882	0.837	0.994	1	1	1	1	1	94.3	126.9		116.2	110.3	130.9	131.7	48.44	39.58		37.9	36.2	4.17	27.25		High	2.313e-05	1.163e-12	6.49
High	[K].GSITSVQAIYVPADDLTDPAPATTFAHLDATTVLSR.[A]	1xTMTpro [N-Term]	3.21944e-19	2.53987e-05	1	1	129	P06576	P06576 [352-387]		0	4019.09	1.614	2.196	3.129	1.614	0.618	1	0.538202	0.725312	1	1	1521.4	2070.2		2950.2	1521.5	582.8	942.7	27.5	40.07		76.57	71.25	61.89	80.08		High	3.012e-05	1.711e-18	6.75
High	[K].GSITSVQAIYVPADDLTDPAPATTFAHLDATTVLSR.[A]	1xTMT6plex [N-Term]	5.79239e-17	2.53987e-05	1	1	22	P06576	P06576 [352-387]		0	3944.05	0.01	0.01	0.01	0.01	1.387					1			382.1			466.6	336.5			50.94			42.07	34.45		High	2.264e-05	1.09e-15	6.6
High	[R].TQEQCVHNETK.[N]	1xCarbamidomethyl [C5]; 1xTMT6plex [K11]; 1xTMT6plex [N-Term]	6.99786e-06	2.53987e-05	1	6	1	O60313-10	O60313-10 [837-847]		0	1831.94	0.01	0.01	0.01	0.01	1.936					0.0394686			95			152.2	78.6			26.72			9.73	13.74		High	2.264e-05	3.977e-06	2.6
High	[R].TQEQCVHNETK.[N]	1xCarbamidomethyl [C5]; 1xTMTpro [K11]; 1xTMTpro [N-Term]	9.92124e-09	2.53987e-05	1	6	7	O60313-10	O60313-10 [837-847]		0	1982.03	3.163	2.784	5.386	4.088	3.455	0.0704997	0.0230891	0.000196035	0.000768811	0.00846249	625.7	550.7		1065.4	808.6	683.4	197.8	50.32	30.06		66.06	43.36	12.36	64.99		High	2.313e-05	5.136e-10	5.67
High	[K].NCLTNFHGMDLTR.[D]	1xCarbamidomethyl [C2]; 1xTMTpro [N-Term]	9.4895e-10	2.53987e-05	1	1	9	P61247	P61247 [95-107]		0	1882.92	0.695	0.731	0.484	0.45	0.634	1	1	0.159116	0.0241017	0.514891	496.9	523		345.8	321.7	453.8	715.3	17.65	17.34		32.71	12.71	19.84	42.31		High	2.313e-05	3.531e-11	5.57
High	[K].NCIVLIDSTPYR.[Q]	1xCarbamidomethyl [C2]; 1xTMT6plex [N-Term]	1.32931e-06	2.53987e-05	1	1	3	P62241	P62241 [99-110]		0	1679.9																									No Quan Values	High	2.264e-05	9.558e-07	3.57
High	[R].TQESAGLAVIDWEDWRPVWVR.[N]	1xTMTpro [N-Term]	6.62286e-05	2.53987e-05	1	1	1	Q12891	Q12891 [123-143]		0	2817.46			100	100	100									88.9	120.7	51.3					56.96	31.15	19.61			High	2.313e-05	1.172e-05	2.14
High	[R].GSLQILDQLLLPK.[Q]	1xTMTpro [K13]; 1xTMTpro [N-Term]	3.34154e-05	2.53987e-05	1	2	3	Q9BV20-1	Q9BV20-1 [11-23]		0	2046.28	1.363	2.571	1.266	1.216	1.426	1	0.112311	1	1	0.944736	53.6	101.1		49.8	47.8	56	39.3	21.6	22.55		26.9	10.86	1.46	29.75		High	2.578e-05	1.227e-05	2.87
High	[R].GSIPTDVEVLPTETEIHNEPFLTLWLTQVER.[K]	1xTMT6plex [N-Term]	1.52637e-10	2.53987e-05	1	1	1	P46013	P46013 [424-454]		0	3792.99																									No Quan Values	High	2.264e-05	3.789e-10	3.89
High	[K].GSLPINVIVFDGK.[S]	1xTMTpro [K13]; 1xTMTpro [N-Term]	5.4149e-09	2.53987e-05	2	2	475	nsp33W; nsp33U	nsp33W [255-267]; nsp33U [255-267]		0	1967.18	1.079	1.281	0.973	16.228	6.071	1	1	1	0.000683862	0.0122695	6369.3	7558.8		5741.2	95752.7	35819.5	5900.6	28	30.45		104.3	89.34	68.5	170.58	Shared	High	2.313e-05	2.565e-10	4.92
High	[K].GSLPINVIVFDGK.[S]	1xTMT6plex [K13]; 1xTMT6plex [N-Term]	6.19114e-09	2.53987e-05	2	2	42	nsp33W; nsp33U	nsp33W [255-267]; nsp33U [255-267]		0	1817.09	0.01	0.01	0.01	0.01	19.986					4.63271e-06			919.5			6777.9	339.1			38.74			38.9	77.68	Shared	High	2.264e-05	9.272e-09	5.02
High	[R].GSLNPENPVQVSINQLTAAIYDLLR.[L]	1xTMTpro [N-Term]	2.89883e-11	2.53987e-05	1	1	3	O00443	O00443 [633-657]		0	3029.66																									No Quan Values	High	2.578e-05	7.604e-12	5.26
High	[R].GSLVVTNGGVEHDLDQIDYIDSCTAEEEEAEVR.[Q]	1xCarbamidomethyl [C23]; 1xTMTpro [N-Term]	3.12819e-07	2.53987e-05	1	3	1	Q96II8-1	Q96II8-1 [359-391]		0	3953.85																									No Quan Values	High	2.578e-05	1.023e-07	2.88
High	[K].TQDIVLGTSFLSINSK.[E]	1xTMTpro [K16]; 1xTMTpro [N-Term]	8.88125e-05	2.53987e-05	1	9	2	Q96RT1	Q96RT1 [786-801]		0	2331.34	0.01	0.01	0.608	0.539	0.592			0.000769852	0.000195146	0.000425787				143	126.6	139.2	235.2				9.81	11.99	1.15	9.84		High	2.313e-05	1.645e-05	3.26
High	[K].TQEIIPTQAK.[W]	1xTMTpro [K10]; 1xTMTpro [N-Term]	1.95674e-05	2.53987e-05	1	1	1	Q8WTW3	Q8WTW3 [657-666]		0	1737.04																									No Quan Values	High	3.012e-05	3.127e-06	3.78
High	[K].SIAPSIFGGTDMK.[K]	1xTMTpro [K13]; 1xTMTpro [N-Term]	1.19561e-05	2.53987e-05	1	1	6	P33992	P33992 [338-350]		0	1932.08	1.19	1.077	1.501	2.663	1.746	1	1	0.968927	0.00289688	0.555945	276.8	250.5		349.2	619.3	406.1	232.6	11.86	21.66		34.76	29.99	34.49	27.13		High	2.313e-05	1.663e-06	3.02
High	[R].TQDQDENVALEACEFWLTLAEQPICK.[D]	2xCarbamidomethyl [C13; C25]; 1xTMT6plex [K26]; 1xTMT6plex [N-Term]	4.74599e-11	2.53987e-05	1	3	1	Q92973-1	Q92973-1 [273-298]		0	3566.75																									No Quan Values	High	2.264e-05	1.386e-10	5.72
High	[K].GSQPPPAAESQSSLR.[R]	1xTMT6plex [N-Term]	1.15026e-06	2.53987e-05	1	4	2	O43491-1	O43491-1 [46-60]		0	1740.91	0.01	0.01	0.01	0.01	0.548					0.329532			67.3			87.4	159.5			51.91			89.26	63.83		High	2.264e-05	8.43e-07	2.59
High	[K].GSQITQQSTNQSR.[N]	1xTMTpro [N-Term]	1.0637e-08	2.53987e-05	1	2	1	P50750	P50750 [346-358]		0	1738.9	0.01	0.01	2.12	1.936	2.568			0.0156862	0.0575523	0.00875663				230.6	210.6	279.3	108.8				36.48	2.32	9.64	33.29		High	2.313e-05	5.556e-10	3.45
High	[K].GSQITQQSTNQSR.[N]	1xTMT6plex [N-Term]	9.12114e-05	2.53987e-05	1	2	3	P50750	P50750 [346-358]		0	1663.86	0.01	0.01	0.01	0.01	1.635					0.0988002			278.1			243.8	149.1			13.64			5.76	36.19		High	2.264e-05	3.439e-05	3.61
High	[R].TQDQDENVALEACEFWLTLAEQPICK.[D]	2xCarbamidomethyl [C13; C25]; 1xTMTpro [K26]; 1xTMTpro [N-Term]	1.4788e-13	2.53987e-05	1	3	13	Q92973-1	Q92973-1 [273-298]		0	3716.84	0.629	0.802	4.269	1.641	3.468	1	1	5.32775e-05	0.030269	0.00630627	77.5	98.7		525.8	202.1	427.2	123.2	34.88	19.1		24.59	63.62	29.93	74.26		High	2.313e-05	2.152e-15	7.25
High	[K].GSQLAAGQK.[Q]	1xTMTpro [K9]; 1xTMTpro [N-Term]	1.57952e-05	2.53987e-05	1	2	3	Q03519-1	Q03519-1 [604-612]		0	1467.88	3.964	2.337	2.358	3.062	2.84	0.0122425	0.325432	0.0347156	0.00718489	0.0123092	425.9	251.1		253.4	329	305.1	107.4	53.18	56.08		60.33	64.08	69.7	43.91		High	2.313e-05	2.287e-06	3.03
High	[K].GSQLAAGQK.[Q]	1xTMT6plex [K9]; 1xTMT6plex [N-Term]	9.75436e-06	2.53987e-05	1	2	1	Q03519-1	Q03519-1 [604-612]		0	1317.79	0.01	0.01	0.01	0.01	4.042					0.00785263			158.3			456.3	112.9			14.41			8.42	48.81		High	2.264e-05	5.302e-06	2.76
High	[R].TQEEIVAK.[V]	1xTMT6plex [K8]; 1xTMT6plex [N-Term]	0.000108741	2.53987e-05	1	1	2	P13667	P13667 [156-163]		0	1375.82	0.01	0.01	0.01	0.01	0.417					0.581016			165.8			748.9	1796.6			118.42			82.72	111.44		High	2.264e-05	3.955e-05	2.6
High	[K].GSQGDEGSLLK.[V]	1xTMTpro [K11]; 1xTMTpro [N-Term]	4.83534e-06	2.53987e-05	1	2	1	O43379-1	O43379-1 [668-678]		0	1698.95	0.01	0.01	2.042	2.535	2.151			0.0339722	0.0141368	0.0214871				847.8	1052.6	893.1	415.2				25.76	18.67	5.34	13.3		High	2.313e-05	5.918e-07	1.69
High	[K].SLAQAEAEK.[Q]	1xTMTpro [K9]; 1xTMTpro [N-Term]	7.89815e-05	2.53987e-05	1	9	2	Q15149-1	Q15149-1 [1793-1801]		0	1554.9	5.029	4.69	2.426	2.284	0.01	0.305356	0.339833	0.914128	0.941526		788.5	735.3		380.4	358.1		156.8	13.31	22.17		6.18	4.28		124.85		High	2.313e-05	1.435e-05	2.83
High	[K].SLAQAEAEK.[Q]	1xTMT6plex [K9]; 1xTMT6plex [N-Term]	3.81959e-05	2.53987e-05	1	9	1	Q15149-1	Q15149-1 [1793-1801]		0	1404.81																									No Quan Values	High	2.264e-05	1.687e-05	2.57
High	[K].GSQFGQSCCLR.[A]	2xCarbamidomethyl [C8; C9]; 1xTMTpro [N-Term]	6.45754e-06	2.53987e-05	1	1	5	P07814	P07814 [329-339]		0	1603.76	0.853	1.206	2.021	1.537	2.365	1	1	0.0124044	0.0276678	0.013955	413.5	584.4		979.5	744.8	1145.9	484.6	51.42	20.03		29.72	33.98	34.08	29.04		High	2.313e-05	8.236e-07	3.7
High	[K].GSQFGQSCCLR.[A]	2xCarbamidomethyl [C8; C9]; 1xTMT6plex [N-Term]	2.19974e-06	2.53987e-05	1	1	3	P07814	P07814 [329-339]		0	1528.72	0.01	0.01	0.01	0.01	1.672					0.212303			624.1			1529.4	914.6			43.8			46.94	46.66		High	2.264e-05	1.475e-06	4.11
High	[K].TQELAFATHQDPADPK.[M]	1xTMTpro [K16]; 1xTMTpro [N-Term]	9.28826e-10	2.53987e-05	1	6	5	Q96N67	Q96N67 [2004-2019]		0	2377.26	0.287	0.602	0.184	0.092	0.83	1	1	1	0.747483	1	321.8	674.8		206.2	103.3	930.3	1121	98.99	89.47		98.44	108.99	29.95	92.67		High	2.578e-05	2.638e-10	4.99
High	[K].GSPLNAAPYGIESMSQDTEVR.[S]	1xTMTpro [N-Term]	1.2674e-09	2.53987e-05	1	1	2	P18031	P18031 [351-371]		0	2526.25	0.722	0.95	1.753	1.574	16.125	1	1	1	1	0.00053709	88.5	116.5		214.9	193	1977.4	122.6	26.84	57.24		45.54	7.11	45.17	59.94		High	3.012e-05	1.157e-10	4.03
High	[K].TQELETTQK.[H]	1xTMTpro [K9]; 1xTMTpro [N-Term]	3.7588e-05	2.53987e-05	1	1	3	P52732	P52732 [458-466]		0	1685.96	1.224	1.631	1.345	1.078	1.234	1	0.283979	0.317617	1	1	259.9	346.3		285.7	229	262	212.4	46.2	23.24		62.33	27.54	11.54	36.9		High	2.313e-05	6.123e-06	3.36
High	[K].TQEIIPTQAK.[W]	1xTMT6plex [K10]; 1xTMT6plex [N-Term]	1.52141e-05	2.53987e-05	1	1	2	Q8WTW3	Q8WTW3 [657-666]		0	1586.95	0.01	0.01	0.01	0.01	0.957					1			135.3			341.2	356.6			26.56			61.09	59.78		High	2.264e-05	7.746e-06	3.27
High	[K].GSQAGAEGQPSTVK.[R]	1xTMT6plex [K14]; 1xTMT6plex [N-Term]	3.31277e-08	2.53987e-05	1	3	1	Q5H9F3-3	Q5H9F3-3 [770-783]		0	1774.97					100								127.7			16.3				14.88			21.47			High	2.264e-05	3.938e-08	3.26
High	[K].GSPVNALQNK.[R]	1xTMTpro [K10]; 1xTMTpro [N-Term]	8.33082e-05	2.53987e-05	1	1	1	Q8NI27-1	Q8NI27-1 [406-415]		0	1635.97	0.01	0.01	1.922	1.3	1.561			0.486938	1	0.917629				212.1	143.4	172.2	110.3				102.95	4.96	10.54	92.01		High	2.313e-05	1.52e-05	2.6
High	[R].GSPTDAEGSPGLSR.[V]	1xTMTpro [N-Term]	0.000111081	2.53987e-05	1	3	1	Q8TER5	Q8TER5 [254-267]		0	1634.83	0.01	0.01	0.231	0.241	0.296			0.0876857	0.0372637	0.0851326				221.3	231.4	284.2	959				57.13	8.9	10.67	55.45		High	2.313e-05	2.122e-05	2.89
High	[R].GSPSTVSSSYK.[R]	1xTMTpro [K11]; 1xTMTpro [N-Term]	5.23996e-06	2.53987e-05	1	1	2	P07197	P07197 [43-53]		0	1707.94	2.926	3.486	1.465	1.096	1.806	0.382766	0.231241	1	1	0.684196	314	374.1		157.2	117.6	193.8	107.3	47.17	26.21		53.22	46.26	28.16	96.31		High	2.313e-05	6.504e-07	2.74
High	[R].GSPSSYTVQTAQDQAGVTSIR.[A]	1xTMTpro [N-Term]	5.12887e-06	2.53987e-05	1	2	1	Q96H55-1	Q96H55-1 [895-915]		0	2457.25	0.889	0.956	0.627	0.725	0.01	1	1	0.485906	0.957097		318.8	342.5		224.9	260		358.4	27.07	19.67		6.05	7.53		44.72		High	3.012e-05	7.557e-07	4.21
High	[R].GSPSPASVSSGR.[K]	1xTMTpro [N-Term]	7.02337e-05	2.53987e-05	1	1	3	P10398-1	P10398-1 [256-267]		0	1392.74	0.369	0.361	0.491	2.134	1.999	1	1	1	1	1	227.5	222.2		302.2	1314.1	1231	615.9	15.19	28.75		93.02	78	8.26	67.13		High	2.313e-05	1.257e-05	2.94
High	[R].GSPSPASVSSGR.[K]	1xTMT6plex [N-Term]	1.02361e-05	2.53987e-05	1	1	2	P10398-1	P10398-1 [256-267]		0	1317.7	0.01	0.01	0.01	0.01	1.529					0.243688			965.1			756	494.5			42.49			26.63	55.99		High	2.264e-05	5.513e-06	2.56
High	[R].GSPQSAAAELSSGLLASAAASSR.[A]	1xTMTpro [N-Term]	8.22457e-09	2.53987e-05	1	1	1	Q12948	Q12948 [319-341]		0	2393.26																									No Quan Values	High	2.313e-05	4.139e-10	4.16
High	[R].GSPQSAAAELSSGLLASAAASSR.[A]	1xTMT6plex [N-Term]	1.19543e-12	2.53987e-05	1	1	3	Q12948	Q12948 [319-341]		0	2318.21	0.01	0.01	0.01	0.01	0.343					0.0037278			210.4			161.5	470.7			28.42			31.12	74.64		High	2.264e-05	5.779e-12	5.25
High	[R].GSPNTNAGANSPSSTK.[T]	1xTMTpro [K16]; 1xTMTpro [N-Term]	3.67374e-07	2.53987e-05	1	2	4	Q96MM7-4	Q96MM7-4 [332-347]		0	2098.1	0.896	0.293	1.36	2.874	1.8	1	1	1	0.96673	1	51.6	16.9		78.3	165.5	103.6	57.6	36.94	57.8		79.86	29.85	32.56	173.98		High	2.313e-05	3.134e-08	4.73
High	[R].GSPNTASAEATLPR.[W]	1xTMTpro [N-Term]	9.21912e-08	2.53987e-05	2	2	7	Q6PJG6-1; Q6PJG6-3	Q6PJG6-1 [741-754]; Q6PJG6-3 [211-224]		0	1675.89	2.22	3.054	4.694	3.293	3.468	0.235915	0.0402079	0.00114167	0.00374509	0.0105117	697.2	959		1473.9	1034.2	1088.9	314	38.4	64.3		28.91	16.3	12.62	38.89	Shared	High	2.313e-05	6.498e-09	3.82
High	[R].GSPNTASAEATLPR.[W]	1xTMT6plex [N-Term]	1.92503e-09	2.53987e-05	2	2	2	Q6PJG6-1; Q6PJG6-3	Q6PJG6-1 [741-754]; Q6PJG6-3 [211-224]		0	1600.85	0.01	0.01	0.01	0.01	1.904					0.0961813			86.4			206	108.2			47.2			44.56	38.59	Shared	High	2.264e-05	3.391e-09	3.7
High	[R].GSPNETELIESAK.[G]	1xTMTpro [K13]; 1xTMTpro [N-Term]	6.9488e-05	2.53987e-05	1	2	1	Q63HN8-3	Q63HN8-3 [2903-2915]		0	1983.09																									No Quan Values	High	2.313e-05	1.236e-05	3.35
High	[R].GSQELGMSNVQELSLR.[K]	1xTMTpro [N-Term]	5.94097e-08	2.53987e-05	1	1	3	Q9Y6D6	Q9Y6D6 [594-609]		0	2052.07	1.581	1.798	2.023	1.846	2.35	1	1	1	1	1	282	320.7		360.8	329.2	419.3	178.4	41.48	18.85		11.1	14.05	5.05	135.41		High	3.012e-05	6.796e-09	4.89
High	[K].TPSTMENDSSNLDPSQAPSLAQPLVFSNSK.[Q]	1xTMT6plex [K30]; 1xTMT6plex [N-Term]	3.48946e-09	2.53987e-05	1	5	5	Q14157-5	Q14157-5 [291-320]		0	3620.82	0.01	0.01	0.01	0.01	0.458								93.3			37.2	81.1			9.32			20.79			High	2.264e-05	5.661e-09	5.16
High	[K].GSVAGGAVYLVYDQELLGPSDK.[S]	1xTMT6plex [K22]; 1xTMT6plex [N-Term]	1.66302e-10	2.53987e-05	1	1	21	Q5XKP0	Q5XKP0 [15-36]		0	2696.45	0.01	0.01	0.01	0.01	1.664					0.223236			688.3			934.7	561.6			29.92			54.41	69.35		High	2.264e-05	4.09e-10	5.01
High	[R].GSVAGSVGCCSER.[Q]	2xCarbamidomethyl [C9; C10]; 1xTMT6plex [N-Term]	2.82538e-07	2.53987e-05	1	1	1	Q02487	Q02487 [863-875]		0	1554.72	0.01	0.01	0.01	0.01	2.242								65.4			267.5	119.3			31.36			24.91			High	2.264e-05	2.504e-07	3.03
High	[R].TPVASTHSISSAATPDR.[I]	1xTMT6plex [N-Term]	4.68238e-06	2.53987e-05	1	7	4	P27448-5	P27448-5 [536-552]		0	1927.01	0.01	0.01	0.01	0.01	1.166					1			264.6			397.8	341.2			60.51			68.67	32.67		High	2.264e-05	2.825e-06	4.41
High	[R].GTEHSGSTVPSILNR.[M]	1xTMTpro [N-Term]	5.43242e-07	2.53987e-05	1	3	2	Q93050-1	Q93050-1 [340-354]		0	1858.99																									No Quan Values	High	2.578e-05	1.807e-07	4.91
High	[K].GTEFGIDYNSWEVGPK.[F]	1xTMTpro [K16]; 1xTMTpro [N-Term]	1.2273e-09	2.53987e-05	1	1	7	Q9Y312	Q9Y312 [29-44]		0	2407.24	2.226	3.735	1.768	2.004	1.835	0.538476	0.0570912	0.663647	0.232098	0.586881	850.1	1426.3		675.2	765.3	700.5	381.8	17.31	25.12		29.62	18.64	4.94	95.77		High	2.313e-05	4.737e-11	5.34
High	[K].GTEFGIDYNSWEVGPK.[F]	1xTMT6plex [K16]; 1xTMT6plex [N-Term]	5.80839e-12	2.53987e-05	1	1	10	Q9Y312	Q9Y312 [29-44]		0	2257.15	0.01	0.01	0.01	0.01	0.745					0.978907			165.8			638.8	857.1			99.36			87.78	73.69		High	2.264e-05	2.257e-11	3.86
High	[K].NATNVEQAFMTMAAEIK.[K]	1xTMT6plex [K17]; 1xTMT6plex [N-Term]	6.17797e-07	2.53987e-05	1	2	3	Q9H0U4	Q9H0U4 [154-170]		0	2327.21	0.01	0.01	0.01	0.01	1.094					1			202.5			222.1	203.1			11.17			9.73	18.3		High	2.264e-05	4.934e-07	4.11
High	[R].GTEEDPVFSVENSGR.[D]	1xTMTpro [N-Term]	8.94631e-10	2.53987e-05	1	1	2	Q96AE7-2	Q96AE7-2 [785-799]		0	1926.94	1.108	0.809	0.985	2.125	1.689	1	1	1	1	1	234.6	171.3		208.6	450.1	357.8	211.8	31.46	23.19		58.58	30.21	13.31	128.82		High	2.313e-05	3.296e-11	3.88
High	[R].GTEEDPVFSVENSGR.[D]	1xTMT6plex [N-Term]	2.56144e-08	2.53987e-05	1	1	2	Q96AE7-2	Q96AE7-2 [785-799]		0	1851.89	0.01	0.01	0.01	0.01	2.633					0.00168218			95.1			325.8	123.7			25.51			20.9	43.33		High	2.264e-05	3.156e-08	2.74
High	[R].GTEDITSPHGIPLDLLDR.[V]	1xTMTpro [N-Term]	1.62775e-10	2.53987e-05	1	2	5	Q9Y265	Q9Y265 [340-357]		0	2253.2	1.365	1.453	1.97	1.527	1.692	1	1	0.788504	1	1	351.2	373.8		506.9	392.9	435.3	257.3	47.61	50.21		43.81	38.04	30.32	72.24		High	2.313e-05	1.872e-11	6.3
High	[K].GTEDFIVESLDASFR.[Y]	1xTMTpro [N-Term]	2.37246e-09	2.53987e-05	1	2	70	P43307	P43307 [111-125]		0	1990.01	0.869	1.047	1.785	1.479	1.802	1	1	0.0145375	0.0569052	0.0259766	2557.3	3083.4		5256.9	4353.9	5305.4	2944.2	16.89	21.75		31.43	35.19	16.55	46.61		High	2.313e-05	1.005e-10	4.34
High	[K].GTEDFIVESLDASFR.[Y]	1xTMT6plex [N-Term]	3.19755e-10	2.53987e-05	1	2	34	P43307	P43307 [111-125]		0	1914.96	0.01	0.01	0.01	0.01	2.185					0.00028841			4832.4			4513.6	2065.6			18.01			19.17	28.69		High	2.264e-05	7.2e-10	4.47
High	[K].GTEDELDKYSEALK.[D]	2xTMTpro [K8; K14]; 1xTMTpro [N-Term]	2.54215e-06	2.53987e-05	2	6	8	P09493-10; P09493-4	P09493-10 [52-65]; P09493-4 [52-65]		1	2510.38	0.171	1.388	0.5	0.201	0.574	0.685992	1	1	0.119134	1	420.4	3407.2		1226.9	492.3	1407.4	2454.1	116.31	70.93		73.8	92.95	38.6	99.78	Shared	High	2.578e-05	8.751e-07	4.06
High	[K].TPVDGQYVWFNIGSVDTFER.[N]	1xTMT6plex [N-Term]	7.83733e-09	2.53987e-05	1	1	6	Q9Y4W6	Q9Y4W6 [205-224]		0	2559.27	0.01	0.01	0.01	0.01	0.722					1			107.5			238.9	331.1			50.98			66.57	43.31		High	2.264e-05	1.137e-08	5.09
High	[K].TPVDGQYVWFNIGSVDTFER.[N]	1xTMTpro [N-Term]	6.88034e-10	2.53987e-05	1	1	6	Q9Y4W6	Q9Y4W6 [205-224]		0	2634.32	0.01	0.01	6.415	6.163	5.332									511.6	491.5	425.2	79.8				21.44	9.86	7.1			High	2.313e-05	2.45e-11	4.79
High	[K].GTEASSGTEAATGLEGEEK.[D]	1xTMTpro [K19]; 1xTMTpro [N-Term]	1.65682e-09	2.53987e-05	1	1	1	Q8IY81	Q8IY81 [594-612]		0	2432.23	0.812	0.638	0.711	0.691	0.659	1	0.3753	0.73067	0.574115	0.3993	263.6	207.3		230.8	224.5	214	324.8	28.13	9.36		8.74	6.98	2.29	2.86		High	2.578e-05	4.791e-10	5.89
High	[K].GTENGVNGTLTSNVADSPR.[N]	1xTMT6plex [N-Term]	1.2285e-15	2.53987e-05	1	2	3	Q15629	Q15629 [349-367]		0	2118.06	0.01	0.01	0.01	0.01	19.731					3.24014e-05			130			1011.1	51.2			22.61			14.35	9.04		High	2.264e-05	1.52e-14	4.25
High	[R].GTEAGQVGEPGIPTGEAGPSCSSASDK.[L]	1xCarbamidomethyl [C21]; 1xTMTpro [K27]; 1xTMTpro [N-Term]	9.15946e-12	2.53987e-05	1	1	4	O15355	O15355 [221-247]		0	3154.55	1.586	1.592	0.905	0.557	0.725	1	1	1	1	1	223.8	224.6		127.6	78.6	102.4	141.1	85.4	84.81		112.04	114.85	102.88	80.36		High	3.012e-05	6.288e-13	7.31
High	[K].TPVEEVPAAIAPFQGR.[V]	1xTMT6plex [N-Term]	1.19679e-08	2.53987e-05	1	2	6	Q15393-1	Q15393-1 [943-958]		0	1911.05	0.01	0.01	0.01	0.01	0.597					0.147009			628.9			758.7	1271			9.3			26.32	35.57		High	2.264e-05	1.642e-08	3.86
High	[K].NATNVEQAFMTMAAEIK.[K]	1xTMTpro [K17]; 1xTMTpro [N-Term]	3.74121e-09	2.53987e-05	1	2	13	Q9H0U4	Q9H0U4 [154-170]		0	2477.3	1.162	0.343	0.837	0.564	0.457	1	1	1	1	1	172.5	50.9		124.3	83.7	67.9	148.5	67.51	97.53		80.64	74.99	16.54	97.31		High	2.313e-05	1.685e-10	6.33
High	[K].GTDTVAGLALIK.[K]	1xTMTpro [K12]; 1xTMTpro [N-Term]	1.46946e-07	2.53987e-05	1	1	12	P43490	P43490 [217-228]		0	1767.09	9.353	11.022	4.326	6.901	1.305	0.162174	0.144298	1	1	1	4650.1	5480.1		2151	3430.9	648.9	497.2	35.92	29.16		67.33	68.54	84.14	151.47		High	2.313e-05	1.104e-08	4.01
High	[K].GTDTVAGLALIK.[K]	1xTMT6plex [K12]; 1xTMT6plex [N-Term]	4.19361e-08	2.53987e-05	1	1	12	P43490	P43490 [217-228]		0	1617	0.01	0.01	0.01	0.01	0.437					0.0107108			1549.1			2198.8	5027.1			15.27			35.35	51.28		High	2.264e-05	4.828e-08	3.13
High	[K].GTDSSAYIK.[S]	1xTMT6plex [K9]; 1xTMT6plex [N-Term]	9.82761e-05	2.53987e-05	1	2	3	O43934	O43934 [340-348]		0	1399.78	0.01	0.01	0.01	0.01	7.343					5.23792e-07			606.7			2370.3	322.8			28.36			35.7	24.12		High	2.264e-05	3.655e-05	2.34
High	[K].GTDSQAMEEEKPEGHV.[-]	1xTMTpro [K11]; 1xTMTpro [N-Term]	2.43293e-10	2.53987e-05	1	1	1	Q13451-1	Q13451-1 [442-457]		0	2352.16	0.01	0.01	0.78	0.629	0.78			1	0.773353	1				231.4	186.5	231.3	296.6				56.93	19.98	2.5	26.65		High	2.313e-05	7.505e-12	5
High	[K].GTDQNWAQK.[L]	1xTMTpro [K9]; 1xTMTpro [N-Term]	0.000109905	2.53987e-05	1	1	2	Q9ULV0	Q9ULV0 [519-527]		0	1655.9	0.662	0.689	0.34	0.284	0.173	1	1	0.934619	0.684977	0.278816	1570.1	1632.7		806.9	672.9	410.4	2370.1	51.35	33.03		1.74	14.73	95.93	35.47		High	2.578e-05	4.158e-05	3.03
High	[K].GTDLWLGVDALGLNIYEK.[D]	1xTMTpro [K18]; 1xTMTpro [N-Term]	3.84039e-06	2.53987e-05	1	1	2	P15311	P15311 [213-230]		0	2585.45	0.01	0.01	0.51	0.421	0.545			0.528699	0.124197	0.433701				122.6	101	130.8	240.2				36.34	9.35	31	57.33		High	2.313e-05	4.54e-07	3.21
High	[K].GTDIMYTGTLDCWR.[K]	1xCarbamidomethyl [C12]; 1xOxidation [M5]; 1xTMTpro [N-Term]	2.93337e-07	2.53987e-05	1	1	5	P05141	P05141 [246-259]		0	2008.94	2.104	1.97	1.756	2.186	0.53	0.848579	0.88484	1	1	1	627.6	587.6		523.9	651.9	158.2	298.3	40.28	29.2		45.5	56.19	79.67	80.27		High	2.578e-05	9.575e-08	2.93
High	[K].GTDIMYTGTLDCWR.[K]	1xCarbamidomethyl [C12]; 1xTMTpro [N-Term]	7.46833e-09	2.53987e-05	1	1	41	P05141	P05141 [246-259]		0	1992.95	1.007	1.108	2.373	2.62	7.134	1	1	0.146034	0.0289279	0.0772205	1346.4	1481.6		3174.1	3503.5	9541.7	1337.5	32.09	12.69		94.53	81.67	64.88	90.12		High	2.313e-05	4.607e-10	3.84
High	[K].TPVEEVPAAIAPFQGR.[V]	1xTMTpro [N-Term]	4.03267e-09	2.53987e-05	1	2	3	Q15393-1	Q15393-1 [943-958]		0	1986.1	0.608	0.354	0.161	0.233	0.01	0.138402	0.00195759	1.70036e-05	8.39885e-05		977.9	570.6		259.3	375.6		1609.6	15.74	21.39		9.52	6.94		13.27		High	3.012e-05	3.928e-10	4.04
High	[K].GTDIMYTGTLDCWR.[K]	1xCarbamidomethyl [C12]; 1xTMT6plex [N-Term]	8.80364e-10	2.53987e-05	1	1	29	P05141	P05141 [246-259]		0	1917.9	0.01	0.01	0.01	0.01	3.557					3.58252e-06			3874.2			5283.3	1485.5			23.91			25.57	26.39		High	2.264e-05	1.722e-09	4.13
High	[K].GTDLEALLAIGK.[G]	1xTMTpro [K12]; 1xTMTpro [N-Term]	1.87471e-05	2.53987e-05	1	2	2	A2RRP1-1	A2RRP1-1 [609-620]		0	1809.1	5.854	6.725	7.693	4.357	10.887	0.0010833	0.000889238	0.00010725	0.00147845	0.00053709	207.2	238		272.3	154.2	385.3	35.4	44.8	27.24		28.01	38.71	12.37	74.45		High	2.578e-05	6.77e-06	3.74
High	[R].GTDFSVLLSSAGDSFSQFR.[F]	1xTMTpro [N-Term]	2.45002e-05	2.53987e-05	1	1	1	Q9NQS1	Q9NQS1 [138-156]		0	2325.17	0.913	0.9	0.761	0.798	0.782	1	1	1	1	1	88	86.9		73.4	77	75.5	96.5	35.24	31.4		1.49	6.49	4.16	12.55		High	2.578e-05	8.915e-06	3.51
High	[R].GTEAGQVGEPGIPTGEAGPSCSSASDK.[L]	1xCarbamidomethyl [C21]; 1xTMT6plex [K27]; 1xTMT6plex [N-Term]	2.19741e-10	2.53987e-05	1	1	1	O15355	O15355 [221-247]		0	3004.46																									No Quan Values	High	2.264e-05	5.19e-10	4.89
High	[R].GTDELLGVMDQVTIINSTLGK.[A]	1xTMTpro [K21]; 1xTMTpro [N-Term]	4.30051e-09	2.53987e-05	1	2	3	O75600-1	O75600-1 [245-265]		0	2812.56	0.01	0.01	3.169	3.019	1.953									520.8	496.2	320.9	164.3				8.73	7.59	6.44			High	2.313e-05	1.976e-10	5.92
High	[K].GTENGVNGTLTSNVADSPR.[N]	1xTMTpro [N-Term]	4.09338e-13	2.53987e-05	1	2	6	Q15629	Q15629 [349-367]		0	2193.11	0.812	1.491	2.378	2.432	3.183	1	1	0.322718	0.292714	0.0896074	176	323.2		515.6	527.3	690	216.8	60.69	37.67		22.69	30.32	17.01	96.94		High	3.012e-05	2.351e-14	5.63
High	[R].SLCACSDDCK.[D]	3xCarbamidomethyl [C3; C5; C9]; 1xTMTpro [K10]; 1xTMTpro [N-Term]	0.000112869	2.53987e-05	1	1	1	P22413	P22413 [162-171]		0	1823.86																									No Quan Values	High	2.578e-05	4.277e-05	2.67
High	[K].GTGLDEAMEWLVETLK.[S]	1xOxidation [M8]; 1xTMTpro [K16]; 1xTMTpro [N-Term]	4.51003e-06	2.53987e-05	1	2	2	P40616	P40616 [163-178]		0	2416.29	1.386	1.112	1.318	1.225	1.131	0.174687	1	0.384699	0.70478	1	248.1	199		235.9	219.3	202.3	179	15.41	8.89		0.54	3.22	2.37	2.78		High	2.578e-05	1.578e-06	4.36
High	[K].GTGLDEAMEWLVETLK.[S]	1xTMTpro [K16]; 1xTMTpro [N-Term]	2.32705e-11	2.53987e-05	1	2	17	P40616	P40616 [163-178]		0	2400.3	1.385	2.042	2.214	2.291	4.814	1	1	0.0523274	0.0460795	0.0190791	466.4	687.4		745.4	771.3	1620.9	336.7	18.81	21.96		63.27	62.76	37.97	60.27		High	2.313e-05	5.166e-13	5.8
High	[K].GTGLDEAMEWLVETLK.[S]	1xTMT6plex [K16]; 1xTMT6plex [N-Term]	5.4555e-11	2.53987e-05	1	2	5	P40616	P40616 [163-178]		0	2250.21	0.01	0.01	0.01	0.01	3.323					7.77801e-05			1241.2			2823.3	849.5			3.81			15	13.8		High	2.264e-05	1.561e-10	5.06
High	[K].GTGIAAQTAGIAAAAR.[A]	1xTMTpro [N-Term]	4.6931e-08	2.53987e-05	1	3	1	P82912-1	P82912-1 [123-138]		0	1703.97	1.041	1.068	0.959	0.877	0.933	1	1	1	1	1	189.4	194.3		174.5	159.6	169.8	181.9	39.51	22.97		2.7	6.45	7.16	19.35		High	2.578e-05	1.465e-08	3.38
High	[K].GTGIAAQTAGIAAAAR.[A]	1xTMT6plex [N-Term]	3.40992e-10	2.53987e-05	1	3	1	P82912-1	P82912-1 [123-138]		0	1628.93	0.01	0.01	0.01	0.01	0.697					1			758.9			257	368.5			16.51			21.27	52.3		High	2.264e-05	7.601e-10	4.48
High	[R].GTGGVDTAAVGGVFDVSNADR.[L]	1xTMTpro [N-Term]	1.73586e-10	2.53987e-05	1	1	4	P12277	P12277 [321-341]		0	2269.14	1	0.846	0.479	0.386	0.569	1	1	0.566254	0.120882	0.704405	422.1	357.3		202.3	163	240.1	422.2	58.26	82.57		73	31.63	35.8	80.14		High	2.578e-05	4.759e-11	5.15
High	[R].GTGGVDTAATGGVFDISNLDR.[L]	1xTMTpro [N-Term]	6.60233e-09	2.53987e-05	1	2	2	P12532	P12532 [354-374]		0	2327.18	0.677	0.695	0.671	1.158	1.022	1	1	1	1	1	61.2	62.9		60.6	104.7	92.4	90.4	30.31	40.2		0.25	9.53	12.42	42.6		High	3.012e-05	6.643e-10	5.02
High	[R].GTGGGPGGPEGGDAEGPITALTFLYLPRPPADPAR.[Y]	1xTMTpro [N-Term]	6.32063e-06	2.53987e-05	1	1	1	Q9BXP2-1	Q9BXP2-1 [848-882]		0	3665.89	2.822	2.578	3.687	3.315	3.044	0.0993688	0.259928	0.0556453	0.074346	0.0946452	51.6	47.1		67.4	60.6	55.6	18.3	15	37.29		1.27	1.62	11.83	50.29		High	2.578e-05	2.231e-06	2.31
High	[K].GTGEVCPMAAAAAAAAAAAAAAVAAPPTAVGSLSGAEGVPVSSQPLPSQPW.[-]	1xCarbamidomethyl [C6]; 1xTMTpro [N-Term]	7.95143e-10	2.53987e-05	1	3	1	P56270-1	P56270-1 [427-477]		0	4916.49																									No Quan Values	High	2.578e-05	2.257e-10	4.2
High	[K].GTGEVCPMAAAAAAAAAAAAAAVAAPPTAVGSLSGAEGVPVSSQPLPSQPW.[-]	1xCarbamidomethyl [C6]; 1xTMT6plex [N-Term]	1.05168e-15	2.53987e-05	1	3	2	P56270-1	P56270-1 [427-477]		0	4841.44	0.01	0.01	0.01	0.01	2.018					0.600668			204.5			155.8	77.2			9.87			40.51	98.99		High	2.264e-05	1.331e-14	8.9
High	[K].TPSTMENDSSNLDPSQAPSLAQPLVFSNSK.[Q]	1xTMTpro [K30]; 1xTMTpro [N-Term]	3.96836e-09	2.53987e-05	1	5	3	Q14157-5	Q14157-5 [291-320]		0	3770.9	1.077	1.075	0.629	0.883	0.676	1	1	1	1	0.975675	185.2	184.8		108.1	151.8	116.2	172	25.23	28.11		73.35	35.78	9.05	43.96		High	2.313e-05	1.808e-10	4.67
High	[R].GTGEAEEEYVGPR.[L]	1xTMTpro [N-Term]	1.38012e-06	2.53987e-05	1	1	2	Q13895	Q13895 [41-53]		0	1697.83	0.719	0.844	0.655	0.571	0.521	1	1	0.242501	0.0709955	0.131822	795.9	933.5		724.9	632.1	576.7	1106.6	30.84	17.72		12	6.11	17.32	36.7		High	3.012e-05	2.349e-07	3.98
High	[R].GTGEAEEEYVGPR.[L]	1xTMT6plex [N-Term]	1.83439e-09	2.53987e-05	1	1	2	Q13895	Q13895 [41-53]		0	1622.79	0.01	0.01	0.01	0.01	0.578					0.410418			191.8			220.2	381.3			19.39			24.95	43.77		High	2.264e-05	3.246e-09	3.81
High	[KR].GTGASGSFK.[L]	1xTMTpro [K9]; 1xTMTpro [N-Term]	6.04818e-05	2.53987e-05	3	6	26	P16402; P10412; P16403	P16402 [99-107]; P10412 [98-106]; P16403 [98-106]		0	1419.81	0.79	0.706	0.793	0.656	0.637	1	1	1	0.363719	0.251984	3982.5	3558.2		3999.4	3308	3209.2	5041.7	39.1	61.13		33.68	37.91	32.68	36.28	Shared	High	3.012e-05	1.03e-05	2.94
High	[K].TPTSSPASSPLVAK.[K]	1xTMTpro [K14]; 1xTMTpro [N-Term]	4.94008e-06	2.53987e-05	1	2	3	Q14684	Q14684 [728-741]		0	1951.14	0.936	0.687	0.496	0.538	0.731	1	0.211827	0.0142454	0.0252734	0.397858	1364.3	1002.2		723.6	784.6	1065.3	1458	18.21	6.23		9.23	8.42	5.98	1.19		High	2.578e-05	1.734e-06	3.64
High	[K].GTGANGSFK.[L]	1xTMTpro [K9]; 1xTMTpro [N-Term]	7.13673e-05	2.53987e-05	1	1	2	Q92522	Q92522 [107-115]		0	1446.82	0.733	0.747	0.659	0.577	0.544	0.146404	0.842398	0.0451579	0.00345318	0.0358038	462.7	471.6		416.1	364.2	343.5	631.4	16.46	27.15		8.73	15.21	13.51	9.18		High	3.012e-05	1.229e-05	2.67
High	[R].GTGALIYVIDAQDDYMEALTR.[L]	1xTMTpro [N-Term]	4.91064e-05	2.53987e-05	1	1	1	Q9HB90	Q9HB90 [136-156]		0	2619.33																									No Quan Values	High	2.313e-05	8.307e-06	2.8
High	[K].GTGAASFDEFGNSK.[Y]	1xTMTpro [K14]; 1xTMTpro [N-Term]	3.18447e-05	2.53987e-05	1	1	1	Q00403	Q00403 [87-100]		0	1996.03																									No Quan Values	High	2.313e-05	5.072e-06	2.94
High	[R].TPTAPAVNLAGAR.[T]	1xTMT6plex [N-Term]	1.10331e-05	2.53987e-05	1	1	1	Q9UQ35	Q9UQ35 [2289-2301]		0	1467.85																									No Quan Values	High	2.264e-05	5.881e-06	2.76
High	[K].SLCPETWPTWAGRPQDGVAVLVR.[H]	1xCarbamidomethyl [C3]; 1xTMTpro [N-Term]	2.53413e-08	2.53987e-05	1	3	2	O00159-3	O00159-3 [658-680]		0	2899.52	0.442	0.365	0.31	0.249	0.222	1	1	1	0.791315	0.656546	584.4	482.8		410	328.9	293.5	1323.2	29.59	123.73		6.29	34.81	55.27	93.19		High	2.578e-05	7.799e-09	4.03
High	[K].SLCNLEESITSAGR.[D]	1xCarbamidomethyl [C3]; 1xTMTpro [N-Term]	2.81576e-05	2.53987e-05	1	2	2	Q52LJ0	Q52LJ0 [61-74]		0	1840.94	0.86	0.891	0.884	1.161	1.136	1	1	1	1	1	212	219.6		218	286.2	280.1	246.5	26.4	5.07		5.33	13.27	1.23	12.61		High	2.578e-05	1.031e-05	3.25
High	[R].NATDAVGIVLK.[E]	1xTMTpro [K11]; 1xTMTpro [N-Term]	5.35346e-06	2.53987e-05	1	3	1	P51398-1	P51398-1 [235-245]		0	1709.05																									No Quan Values	High	2.578e-05	1.876e-06	2.99
High	[R].GTFDNAETK.[K]	1xTMT6plex [K9]; 1xTMT6plex [N-Term]	6.17876e-05	2.53987e-05	1	1	1	Q14204	Q14204 [1091-1099]		0	1440.77	0.01	0.01	0.01	0.01	0.789					1			1138.7			743.8	942.9			11.03			75.13	17.45		High	2.264e-05	2.512e-05	3.14
High	[K].TPTGEGLLDSPSK.[T]	1xTMTpro [K13]; 1xTMTpro [N-Term]	1.57796e-06	2.53987e-05	1	4	2	O95425-4	O95425-4 [1079-1091]		0	1910.07	0.444	0.558	0.26	0.181	0.13	1	1	0.652796	0.320691	0.158099	1763.6	2217.4		1034.8	718.5	516.4	3972.7	60.92	35.07		36.33	35.51	98.13	0.62		High	2.578e-05	5.368e-07	4.03
High	[K].GTEVQVDDIKR.[V]	1xTMTpro [K10]; 1xTMTpro [N-Term]	1.30957e-05	2.53987e-05	1	2	6	Q9Y230	Q9Y230 [418-428]		1	1868.07	1.641	1.661	1.797	1.232	1.041	1	1	1	1	1	1256.4	1271.5		1375.9	943.1	797.1	765.5	57.92	48.54		45.56	41.11	37.22	74.08		High	2.578e-05	4.69e-06	3.69
High	[K].NATDLQNSSMSEEELTK.[A]	1xTMTpro [K17]; 1xTMTpro [N-Term]	3.67557e-10	2.53987e-05	1	2	6	P40855-1	P40855-1 [139-155]		0	2505.26	0.979	1.063	6.267	1.749	0.464	1	1	0.736207	1	1	344.3	373.9		2204.5	615.3	163.2	351.7	84.47	64.58		66.63	65.93	14.73	80.08		High	3.012e-05	3.127e-11	6.25
High	[K].GTEVQVDDIK.[R]	1xTMT6plex [K10]; 1xTMT6plex [N-Term]	5.29641e-06	2.53987e-05	1	2	2	Q9Y230	Q9Y230 [418-427]		0	1561.88	0.01	0.01	0.01	0.01	0.665					0.211855			273.9			463.2	696.2			5.09			12.94	23.15		High	2.264e-05	3.137e-06	2.69
High	[K].TPTLILYGELDHILAR.[E]	1xTMTpro [N-Term]	7.17805e-07	2.53987e-05	1	1	3	Q9BUJ0	Q9BUJ0 [212-227]		0	2129.23	0.638	0.333	0.293	0.217	0.189	1	0.410187	0.050495	0.0990641	0.0195302	139.1	72.6		63.9	47.3	41.3	218.2	15.94	41.49		39.32	59.59	9.73	58.69		High	2.313e-05	6.738e-08	5.23
High	[R].TPTMAGGLFSIDR.[ND]	1xTMTpro [N-Term]	6.51763e-05	2.53987e-05	2	4	6	Q10472; Q8IUC8-1	Q10472 [288-300]; Q8IUC8-1 [287-299]		0	1669.89	1.042	1.262	0.574	0.394	0.248	1	1	1	1	1	242.5	293.5		133.5	91.8	57.8	232.7	77.25	73.4		103.36	147.17	122.52	56.13	Shared	High	2.578e-05	2.435e-05	2.99
High	[R].SLCGIIPGLSSIFLPR.[M]	1xCarbamidomethyl [C3]; 1xTMTpro [N-Term]	8.98974e-07	2.53987e-05	1	4	8	Q6NXT4-1	Q6NXT4-1 [182-197]		0	2034.17	1.339	1.769	1.706	1.465	1.765	1	1	0.490807	0.596316	0.254562	169.8	224.3		216.3	185.7	223.8	126.8	12.24	4.72		54.43	37.52	35.39	63.71		High	2.313e-05	8.722e-08	4.47
High	[K].GTGANGSFK.[L]	1xTMT6plex [K9]; 1xTMT6plex [N-Term]	7.60865e-05	2.53987e-05	1	1	3	Q92522	Q92522 [107-115]		0	1296.73	0.01	0.01	0.01	0.01	0.363					0.00766879			236.1			183.5	505.5			25.95			56.82	35.15		High	2.264e-05	2.977e-05	2.75
High	[K].GSVAGGAVYLVYDQELLGPSDK.[S]	1xTMTpro [K22]; 1xTMTpro [N-Term]	3.83222e-14	2.53987e-05	1	1	42	Q5XKP0	Q5XKP0 [15-36]		0	2846.54	1.85	1.943	2.974	2.681	4.808	1	0.679607	0.00627502	0.0229742	0.0194861	1349.2	1416.7		2168.6	1955	3505.4	729.1	38.1	38.07		45.29	46.6	41.02	85.48		High	3.012e-05	1.916e-15	6.48
High	[R].GTDECAIESIAVAATPIPK.[L]	1xCarbamidomethyl [C5]; 1xTMTpro [K19]; 1xTMTpro [N-Term]	9.79956e-10	2.53987e-05	1	1	4	P53634-1	P53634-1 [444-462]		0	2551.39	0.247	0.221	0.503	0.558	1.456	0.917351	0.889948	1	1	1	131.3	117.2		266.9	296.4	772.8	530.8	65.47	64.46		105.9	68.65	65.28	76.65		High	2.313e-05	3.662e-11	4.05
High	[K].GTCWLNIQDSR.[C]	1xCarbamidomethyl [C3]; 1xTMT6plex [N-Term]	4.13953e-06	2.53987e-05	1	2	2	P35556	P35556 [896-906]		0	1578.79	0.01	0.01	0.01	0.01	2.336					0.0058642			289.5			677.7	290.1			11.25			5.11	33.05		High	2.264e-05	2.537e-06	3.45
High	[R].GSYGSGGSSYGSGGGSYGSGGGGGGHGSYGSGSSSGGYR.[G]	1xTMT6plex [N-Term]	3.88421e-09	2.53987e-05	1	1	3	P04264	P04264 [550-588]		0	3541.47																									No Quan Values	High	2.264e-05	6.216e-09	3.32
High	[R].GSYGSDAEEEEYR.[Q]	1xTMTpro [N-Term]	2.19974e-06	2.53987e-05	1	6	1	Q9UDY2	Q9UDY2 [1155-1167]		0	1795.79	0.532	0.525	0.284	0.29	0.264	0.282946	0.240232	0.0121774	0.0118162	0.00698138	360.1	355.2		192.6	196.6	179	677.3	21.5	11.79		22.63	11.17	44.23	0.95		High	2.578e-05	7.547e-07	4.13
High	[R].GSYGDLGGPIITTQVTIPK.[D]	1xTMTpro [K19]; 1xTMTpro [N-Term]	3.23726e-09	2.53987e-05	1	3	19	P61978-2	P61978-2 [378-396]		0	2525.45	2.068	1.949	0.817	0.867	0.221	1	1	0.91468	0.531671	0.462949	2261	2130.8		893.2	948.1	242.1	1093.4	38.47	36.5		77.66	82.62	108.17	90.97		High	2.313e-05	2.756e-10	5.21
High	[K].TPYTIMFGPDK.[C]	1xTMTpro [K11]; 1xTMTpro [N-Term]	4.75567e-05	2.53987e-05	1	3	9	P27824	P27824 [183-193]		0	1878.03	5.446	12.735	4.174	5.29	18.248	0.161125	0.00797333	0.159814	0.0284203	0.0255815	414.1	968.4		317.4	402.3	1387.6	76	67.85	75.25		52.86	81.05	1.37	99.69		High	2.578e-05	1.761e-05	4.22
High	[K].TQAASVEAVK.[M]	1xTMT6plex [K10]; 1xTMT6plex [N-Term]	1.73004e-05	2.53987e-05	1	1	2	P49005	P49005 [268-277]		0	1461.87	0.01	0.01	0.01	0.01	1.073					0.981713			1240.1			1383.9	1290			38.17			70.58	46.85		High	2.264e-05	8.633e-06	2.82
High	[R].GSWACSIFDLK.[N]	1xCarbamidomethyl [C5]; 1xTMTpro [K11]; 1xTMTpro [N-Term]	1.73773e-06	2.53987e-05	1	7	6	Q96N67	Q96N67 [189-199]		0	1892.02	0.434	0.561	0.386	0.334	0.277	0.51398	0.991776	0.487326	0.289232	0.150692	886.2	1145.2		788.4	681.8	566.2	2043	48.81	22.38		2.87	19.3	44.17	29.47		High	2.578e-05	5.941e-07	3.61
High	[K].GSVYETTYSPPECPFCGK.[I]	2xCarbamidomethyl [C13; C16]; 1xTMT6plex [K18]; 1xTMT6plex [N-Term]	2.15467e-05	2.53987e-05	1	1	1	Q96AP4-1	Q96AP4-1 [144-161]		0	2537.21	0.01	0.01	0.01	0.01	1.329								146.6			118.5	89.2			24.39			33.75			High	2.264e-05	1.039e-05	2.14
High	[R].TQADELPACLLSAAR.[L]	1xCarbamidomethyl [C9]; 1xTMTpro [N-Term]	1.45379e-07	2.53987e-05	1	1	2	P10398-1	P10398-1 [589-603]		0	1920.02	1.008	1.133	1.046	1.506	1.37	1	1	1	0.484832	0.921208	228	256.3		236.6	340.7	309.9	226.3	9.48	37.32		28.32	20.27	9.21	35.07		High	2.313e-05	1.092e-08	4.11
High	[K].TQAEIEQEMATLQYTNPQLLEQLK.[I]	1xTMTpro [K24]; 1xTMTpro [N-Term]	5.1407e-08	2.53987e-05	1	1	2	Q9C0J8	Q9C0J8 [537-560]		0	3427.83	0.939	1.038	1.482	1.389	2.251	1	1	1	1	0.481772	64.8	71.6		102.2	95.8	155.2	69	18.49	12.03		61.79	38.75	4	6.09		High	2.313e-05	3.338e-09	4.19
High	[K].GSVVNVNPTNTRPQSDTPEIR.[K]	1xTMT6plex [N-Term]	8.57766e-06	2.53987e-05	1	8	1	O95819	O95819 [899-919]		0	2510.32	0.01	0.01	0.01	0.01	0.6					0.707255			127.3			105.5	175.9			14.36			27.93	27.75		High	2.264e-05	4.751e-06	2.75
High	[K].GSVVAQGNGAPASNR.[E]	1xTMTpro [N-Term]	4.09803e-09	2.53987e-05	1	1	5	Q96A54	Q96A54 [6-20]		0	1688.9	0.744	1.18	1.068	1.302	1.597	1	1	1	0.703799	0.39483	130.2	206.4		186.8	227.8	279.4	174.9	75.75	26.61		14.43	21.57	10.97	57.01		High	2.313e-05	1.87e-10	3.3
High	[R].TQALMLHIDSFIENLFALAGDEEPEVR.[K]	1xTMTpro [N-Term]	8.64495e-08	2.53987e-05	1	3	4	Q92973-1	Q92973-1 [214-240]		0	3362.73	0.01	0.01	0.345	0.269	0.275									62.8	49.1	50.2	182.2				36.21	18.58	25.83			High	2.313e-05	6.042e-09	4.35
High	[K].SLAVPTIEELEDEEER.[N]	1xTMT6plex [N-Term]	1.01814e-05	2.53987e-05	1	3	3	Q9BVJ6-1	Q9BVJ6-1 [574-589]		0	2088.05	0.01	0.01	0.01	0.01	0.335					0.00072144			499.6			278.3	830.7			3.93			16.63	19.4		High	2.264e-05	5.501e-06	3.38
High	[K].NAVTQFVSSMSASADVLALAK.[I]	1xTMT6plex [K21]; 1xTMT6plex [N-Term]	1.69338e-05	2.53987e-05	1	2	5	P47985	P47985 [131-151]		0	2568.41																									No Quan Values	High	2.264e-05	8.473e-06	2.82
High	[K].NAVITVPAYFNDSQR.[Q]	1xTMTpro [N-Term]	1.86018e-07	2.53987e-05	1	1	19	P38646	P38646 [188-202]		0	1999.06	0.848	0.779	0.54	0.632	0.695	1	0.968225	0.00576354	0.0297027	0.889092	1964.5	1803.9		1249.6	1464.2	1608.8	2315.7	16.69	19.51		21.07	21.31	21	43.7		High	2.313e-05	1.449e-08	4.35
High	[K].GSVPPPLDQYVK.[F]	1xTMTpro [K12]; 1xTMTpro [N-Term]	3.84039e-06	2.53987e-05	1	3	15	O96005-1	O96005-1 [256-267]		0	1908.11	1.539	1.656	1.649	1.846	2.491	0.00589503	0.00251751	0.00395987	0.000891484	5.8228e-05	1049.6	1129.3		1124.7	1258.7	1698.5	682	11.16	5.35		5.09	0.87	4.86	1.37		High	2.578e-05	1.338e-06	3.41
High	[R].NAVVVITGATSGLGK.[E]	1xTMTpro [K15]; 1xTMTpro [N-Term]	1.607e-08	2.53987e-05	1	1	9	Q6IAN0	Q6IAN0 [52-66]		0	1995.21	3.161	3.3	2.695	3.327	2.27	0.0289252	0.0297579	0.148274	0.0395289	0.0303573	643.8	672		548.8	677.4	462.2	203.6	20	21.26		64.58	61.1	56.82	68.69		High	2.313e-05	8.882e-10	4.95
High	[R].NAVWALSNLCR.[G]	1xCarbamidomethyl [C10]; 1xTMTpro [N-Term]	2.16467e-06	2.53987e-05	2	3	3	O60684; P52294	O60684 [229-239]; P52294 [231-241]		0	1607.86	0.233	0.202	1.158	1.069	0.976	0.570813	0.475197	1	1	1	72.7	63.2		361.4	333.8	304.8	312.2	18.7	23.73		64.64	43.42	42.14	89.84	Shared	High	2.313e-05	2.368e-07	3.4
High	[R].SIATLAITTLLK.[T]	1xTMTpro [K12]; 1xTMTpro [N-Term]	3.79378e-07	2.53987e-05	2	3	5	Q9Y678; Q9UBF2	Q9Y678 [339-350]; Q9UBF2 [339-350]		0	1853.2	3.155	2.812	4.03	3.452	3.409	0.00397926	0.0132921	0.00226337	0.00428699	0.00427514	507.7	452.6		648.6	555.5	548.6	160.9	30.26	8.23		5.95	10.63	11.92	19.22	Shared	High	2.578e-05	1.251e-07	4.11
High	[R].TQAPSYLQQNGVQNYMK.[Y]	1xTMTpro [K17]; 1xTMTpro [N-Term]	1.40249e-06	2.53987e-05	1	1	1	Q93034	Q93034 [216-232]		0	2578.36	1.084	1.03	0.842	1.315	1.488	1	1	1	0.714838	0.265115	112	106.5		87	136	153.8	103.4	12.92	20.87		5.7	6.09	4.28	2.64		High	2.578e-05	4.759e-07	4
High	[K].GSVLIPGLVEGSTK.[R]	1xTMTpro [K14]; 1xTMTpro [N-Term]	4.65736e-06	2.53987e-05	1	5	2	Q86WJ1-1	Q86WJ1-1 [617-630]		0	1965.19	1.348	1.503	1.162	1.283	0.01						290.1	323.5		250.1	276.1		215.2	26.09	33.01		7.65	5.05				High	2.313e-05	5.658e-07	3.44
High	[K].GSVGAVPSGTSPGGVATTAAAGSR.[H]	1xTMTpro [N-Term]	3.316e-14	2.53987e-05	1	2	6	Q6ZNB6-1	Q6ZNB6-1 [40-63]		0	2319.22	0.615	0.638	1.338	0.958	1.382	1	1	1	0.954378	1	102.3	106		222.4	159.2	229.7	166.2	73.87	49.38		45.32	43.54	42.62	82.12		High	2.313e-05	7.18e-16	4.94
High	[K].GSVGAVPSGTSPGGVATTAAAGSR.[H]	1xTMT6plex [N-Term]	3.28438e-10	2.53987e-05	1	2	4	Q6ZNB6-1	Q6ZNB6-1 [40-63]		0	2244.18	0.01	0.01	0.01	0.01	0.953					1			76.2			123.7	129.8			12.55			14.82	2.87		High	2.264e-05	7.351e-10	3.7
High	[K].NAWADNANACAK.[Q]	1xCarbamidomethyl [C10]; 1xTMT6plex [K12]; 1xTMT6plex [N-Term]	1.76686e-09	2.53987e-05	1	2	4	Q9NTJ5	Q9NTJ5 [436-447]		0	1763.89	0.01	0.01	0.01	0.01	1.412					0.762801			312.5			370.8	262.6			43.97			45.47	55.58		High	2.264e-05	3.14e-09	4.11
High	[K].GSVDSNWIVGATLEK.[K]	1xTMTpro [K15]; 1xTMTpro [N-Term]	1.73586e-10	2.53987e-05	1	1	11	O96008	O96008 [316-330]		0	2184.22	1.716	1.552	2.798	2.231	1.813	0.00680242	0.00347061	2.9996e-07	1.45087e-05	0.0048814	692.8	626.6		1129.4	900.8	732.1	403.7	22.54	34.09		20.48	33.89	10.75	40.48		High	2.313e-05	5.101e-12	5.55
High	[K].GSVDSNWIVGATLEK.[K]	1xTMT6plex [K15]; 1xTMT6plex [N-Term]	5.38596e-09	2.53987e-05	1	1	3	O96008	O96008 [316-330]		0	2034.13	0.01	0.01	0.01	0.01	1.825					0.122116			587.4			573	314			17.65			46.64	40.79		High	2.264e-05	8.236e-09	3.89
High	[K].TQASSSFQDSSQPAGK.[A]	1xTMTpro [K16]; 1xTMTpro [N-Term]	3.55751e-07	2.53987e-05	1	3	3	P46087-2	P46087-2 [666-681]		0	2234.15	0.675	0.934	0.369	0.361	0.659	1	1	1	1	1	359.9	498.6		197.1	192.8	351.6	533.6	66.9	46.38		38.14	49.49	3	64.4		High	3.012e-05	4.499e-08	4.01
High	[K].GSVAYVPQQAWIQNDSLR.[E]	1xTMTpro [N-Term]	1.63039e-09	2.53987e-05	1	5	9	P33527	P33527 [706-723]		0	2336.23	1.091	1.242	2.663	2.833	3.046	1	1	0.00609281	0.00283037	0.00735072	324.8	369.7		792.6	843.2	906.6	297.6	19.92	12.31		19.98	17.23	25.56	77.76		High	2.578e-05	4.696e-10	4.86
High	[K].GSVAYVPQQAWIQNDSLR.[E]	1xTMT6plex [N-Term]	3.66782e-08	2.53987e-05	1	5	5	P33527	P33527 [706-723]		0	2261.19	0.01	0.01	0.01	0.01	3.763					0.00663125			405.7			959.2	254.9			49.17			34.48	63.63		High	2.264e-05	4.305e-08	4.33
High	[R].GSVAGSVGCCSER.[Q]	2xCarbamidomethyl [C9; C10]; 1xTMTpro [N-Term]	6.98599e-05	2.53987e-05	1	1	2	Q02487	Q02487 [863-875]		0	1629.76	0.95	1.32	2.476	2.659	2.425	1	1	0.363127	0.151728	0.198951	163.1	226.8		425.4	456.8	416.6	171.8	31.04	19.91		37.27	29.36	27.13	19.22		High	2.313e-05	1.248e-05	3.83
High	[K].NAVTQFVSSMSASADVLALAK.[I]	1xTMTpro [K21]; 1xTMTpro [N-Term]	5.35979e-12	2.53987e-05	1	2	26	P47985	P47985 [131-151]		0	2718.5	1.01	1.357	1.916	1.464	3.641	1	1	0.785411	1	0.596886	179.2	240.7		339.8	259.8	645.9	177.4	18.21	28.33		65.05	83.47	42.63	95.73		High	2.313e-05	9.665e-14	7.85
High	[K].GTDDLNPVTSTPAKPSSPPPEFSFNTPGK.[N]	2xTMTpro [K14; K29]; 1xTMTpro [N-Term]	2.35993e-05	2.53987e-05	1	4	3	Q6NXT4-1	Q6NXT4-1 [366-394]		0	3898.07	1.242	2.215	2.27	4.067	4.236						34.5	61.4		63	112.8	117.5	27.7	21.94	14.83		1.55	11.13	2.67			High	2.578e-05	8.602e-06	3.02
High	[K].TPYTDVNIVTIR.[E]	1xTMTpro [N-Term]	4.25192e-06	2.53987e-05	1	2	8	P50213-1	P50213-1 [135-146]		0	1695.96	1.64	3.247	1.052	0.677	0.635	1	0.179914	1	1	1	522.4	1034.7		335.1	215.8	202.2	318.6	11.56	28.62		56.04	65.36	9.58	33.25		High	2.313e-05	5.122e-07	2.85
High	[K].SLAVSQGGELYEEWLELR.[N]	1xTMT6plex [N-Term]	9.96323e-13	2.53987e-05	1	10	3	Q8IUF1	Q8IUF1 [87-104]		0	2308.2	0.01	0.01	0.01	0.01	1.713					0.0145037			158.4			183.5	107.1			19.81			5.51	13.95		High	2.264e-05	4.934e-12	4.87
High	[K].GTCVEGTIPK.[L]	1xCarbamidomethyl [C3]; 1xTMT6plex [K10]; 1xTMT6plex [N-Term]	2.04236e-05	2.53987e-05	1	2	4	Q93009	Q93009 [313-322]		0	1519.86	0.01	0.01	0.01	0.01	0.592					0.00680627			1252			1127.5	1904.3			4.97			31.92	53.99		High	2.264e-05	9.933e-06	2.28
High	[K].NATNVEQSFMTMAAEIK.[K]	1xTMT6plex [K17]; 1xTMT6plex [N-Term]	6.47281e-08	2.53987e-05	1	3	2	P62820	P62820 [157-173]		0	2343.21	0.01	0.01	0.01	0.01	0.559					0.0041165			110.8			199.8	357.6			12.35			13.19	8.78		High	2.264e-05	7.02e-08	4.2
High	[K].TPVEGAQTSIYLASSPEVEGVSGR.[Y]	1xTMTpro [N-Term]	3.7735e-07	2.53987e-05	1	1	1	Q9HBH5	Q9HBH5 [278-301]		0	2738.42	1.109	0.731	1.056	0.662	0.821	1	1	1	1	1	76	50.1		72.4	45.4	56.3	68.5	48.93	31.66		3.55	11.29	9.25	23.24		High	2.578e-05	1.239e-07	4.75
High	[K].TPVEPEVAIHR.[I]	1xTMT6plex [N-Term]	3.35894e-06	2.53987e-05	1	2	43	P60866	P60866 [9-19]		0	1476.84	0.01	0.01	0.01	0.01	1.278					0.21767			10330.9			3685.5	2884.9			29.59			24.74	46.5		High	2.264e-05	2.124e-06	3.59
High	[K].TPVEPEVAIHR.[I]	1xTMTpro [N-Term]	5.6727e-05	2.53987e-05	1	2	14	P60866	P60866 [9-19]		0	1551.88	0.181	0.181	1.566	1.559	1.604	1	1	1	1	1	127.4	127.8		1104.4	1099.8	1131.2	705.4	34.26	20.16		103.32	84.12	10.18	79.51		High	2.313e-05	9.818e-06	2.9
High	[R].GTAYVVYEDIFDAK.[N]	1xTMTpro [K14]; 1xTMTpro [N-Term]	7.75379e-09	2.53987e-05	1	1	13	Q9Y3B4	Q9Y3B4 [58-71]		0	2199.18	8.389	7.287	1.108	0.586	0.541	0.745526	1	1	1	1	2792.3	2425.6		368.8	195	179.9	332.9	21.3	25.01		88.59	109.13	110.61	110.23		High	3.012e-05	1.217e-09	5.22
High	[R].GTAYVVYEDIFDAK.[N]	1xTMT6plex [K14]; 1xTMT6plex [N-Term]	3.29506e-08	2.53987e-05	1	1	8	Q9Y3B4	Q9Y3B4 [58-71]		0	2049.09	0.01	0.01	0.01	0.01	0.603					0.00122249			658			558.4	926.8			9.65			13.53	28.6		High	2.264e-05	3.92e-08	3.87
High	[K].NATNVEQSFMTMAAEIK.[K]	1xTMTpro [K17]; 1xTMTpro [N-Term]	4.00857e-06	2.53987e-05	1	3	2	P62820	P62820 [157-173]		0	2493.3	0.01	0.01	1.166	0.917	0.683			1	1	0.868867				115.7	91	67.8	99.2				68.67	15.16	7.92	14.2		High	2.578e-05	1.398e-06	3.35
