## Supplementary material for "Comparative host interactomes of the SARS-CoV-2 nonstructural protein 3 and human coronavirus homologs": Dataset S6 (part 2 of 3)

### Sheet: PeptideGroups (continued)
													Abundance Ratio					Abundance Ratio Adj. P-Value					Abundances (Grouped)							Abundances (Grouped) CV [%]
High	[K].GTAVVNGEFK.[D]	1xTMTpro [K10]; 1xTMTpro [N-Term]	2.22499e-05	2.53987e-05	1	2	4	P30048	P30048 [74-83]		0	1629.95	0.76	0.597	0.657	0.762	0.421	1	1	1	1	0.92748	667.5	524.1		577	669.4	369.8	878	69.64	69.16		54.4	44.2	8.17	67.7		High	3.012e-05	7.297e-06	3.41
High	[K].GTAVVNGEFK.[D]	1xTMT6plex [K10]; 1xTMT6plex [N-Term]	8.8105e-06	2.53987e-05	1	2	4	P30048	P30048 [74-83]		0	1479.86	0.01	0.01	0.01	0.01	0.267					0.000184536			1829.1			2035.6	7626.7			57.5			21.02	71.06		High	2.264e-05	4.845e-06	3.32
High	[K].GTAVVDLSGNGDPSSICTVMR.[S]	1xCarbamidomethyl [C17]; 1xTMTpro [N-Term]	4.43382e-10	2.53987e-05	1	1	2	Q5T160	Q5T160 [295-315]		0	2440.21																									No Quan Values	High	2.313e-05	1.479e-11	4.94
High	[K].GTAVFWYNLFASGEGDYSTR.[H]	1xTMTpro [N-Term]	0.000100929	2.53987e-05	1	3	1	P13674-1	P13674-1 [480-499]		0	2545.23																									No Quan Values	High	2.313e-05	1.902e-05	2.31
High	[K].SLAYVDNILK.[K]	1xTMT6plex [K10]; 1xTMT6plex [N-Term]	8.42015e-05	2.53987e-05	1	3	1	Q16513	Q16513 [78-87]		0	1593.96																									No Quan Values	High	2.264e-05	3.23e-05	2.61
High	[R].TPVIDADKPVSSQLR.[V]	1xTMTpro [K8]; 1xTMTpro [N-Term]	6.62368e-07	2.53987e-05	1	1	2	Q14204	Q14204 [122-136]		0	2234.3	1.553	1.644	1.67	1.328	5.513	1	1	1	1	0.145157	515.2	545.4		554	440.7	1828.7	331.7	105.06	10.92		16.32	14.08	8.9	8.5		High	2.578e-05	2.21e-07	3.2
High	[K].NAVITVPAYFNDSQR.[Q]	1xTMT6plex [N-Term]	9.45412e-09	2.53987e-05	1	1	10	P38646	P38646 [188-202]		0	1924.01	0.01	0.01	0.01	0.01	0.633					0.297245			1535.6			1234.1	1948.6			8.65			19.7	52.48		High	2.264e-05	1.339e-08	4.54
High	[R].GTATFDGTAIANAVVK.[E]	1xTMTpro [K16]; 1xTMTpro [N-Term]	7.75379e-09	2.53987e-05	1	3	3	P52701	P52701 [1218-1233]		0	2144.22	1.534	1.292	1.441	1.593	1.689	0.0258723	0.300841	0.126087	0.0339363	0.0160635	311.6	262.3		292.7	323.5	343.1	203.1	12.35	7.17		9.24	1.21	12.24	11.67		High	3.012e-05	7.847e-10	5.21
High	[R].GTAQYSSQK.[S]	1xTMT6plex [K9]; 1xTMT6plex [N-Term]	1.57108e-05	2.53987e-05	1	2	1	Q99959	Q99959 [126-134]		0	1427.79	0.01	0.01	0.01	0.01	1.047					1			388.6			407.6	389.3			19.74			44.05	24.86		High	2.264e-05	7.975e-06	3.44
High	[K].SLAYLTAATHGLDEEAESLK.[E]	1xTMTpro [K20]; 1xTMTpro [N-Term]	5.21217e-16	2.53987e-05	1	2	10	P53621-1	P53621-1 [756-775]		0	2727.47	1.699	1.689	2.61	2.112	2.052	0.217827	0.100423	1.92734e-05	0.0032902	0.0348528	669.9	665.8		1029	832.9	809.2	394.3	18.34	15.18		31.71	25.14	24.22	33.63		High	2.313e-05	6.305e-16	9.21
High	[K].SLAYLTAATHGLDEEAESLK.[E]	1xTMT6plex [K20]; 1xTMT6plex [N-Term]	9.35791e-12	2.53987e-05	1	2	7	P53621-1	P53621-1 [756-775]		0	2577.38	0.01	0.01	0.01	0.01	0.828					0.948645			214.8			489.9	591.8			39.3			39.96	52.04		High	2.264e-05	3.416e-11	5.98
High	[K].NAVEEYVYEFR.[D]	1xTMT6plex [N-Term]	1.17655e-05	2.53987e-05	1	4	5	Q92598	Q92598 [636-646]		0	1647.82	0.01	0.01	0.01	0.01	0.5					0.388702			373.1			214.3	428.6			26.06			23.35	50.79		High	2.264e-05	6.223e-06	3.21
High	[R].GTAEPQGQK.[L]	1xTMTpro [K9]; 1xTMTpro [N-Term]	0.000100393	2.53987e-05	1	2	5	O95870-1	O95870-1 [272-280]		0	1523.87	1.109	0.913	1.472	1.711	1.488	1	1	1	1	0.640987	350.6	288.6		465.4	541.1	470.7	316.2	54.82	63.49		53.27	50.33	4.6	46.16		High	2.313e-05	1.888e-05	2.84
High	[K].GTAEGAVDAMLLHGQDVITVSNGGR.[I]	1xTMTpro [N-Term]	2.86467e-15	2.53987e-05	1	3	5	Q8N766-1	Q8N766-1 [81-105]		0	2772.43	3.32	2.001	1.7	4.099	2.871	0.843983	1	0.995471	0.186778	0.842655	310.3	187		158.9	383.1	268.3	93.5	87.83	77.29		66.93	75.91	23.37	87.56		High	3.012e-05	1.619e-16	9.34
High	[R].GTADVTHDLQEMK.[E]	1xTMTpro [K13]; 1xTMTpro [N-Term]	1.7322e-08	2.53987e-05	1	1	6	P11166	P11166 [233-245]		0	2053.09	2.645	2.862	5.779	8.711	2.42	0.258717	0.169528	0.0134172	0.00423116	0.656009	2859.3	3094.2		6248.7	9418.4	2616.9	1081.2	58.94	36.94		28.5	49.48	24.23	18.62		High	2.578e-05	5.294e-09	5.23
High	[K].SLAVSQGGELYEEWLELR.[N]	1xTMTpro [N-Term]	2.05954e-07	2.53987e-05	1	10	1	Q8IUF1	Q8IUF1 [87-104]		0	2383.25	0.01	0.01	0.595	0.532	0.532			0.37562	0.0660235	0.0829034				83.9	75.1	75.1	141.1				40.59	12.83	21.23	17.59		High	2.313e-05	1.621e-08	4.54
High	[K].NAVHVNLFETPVEAQYVR.[L]	1xTMT6plex [N-Term]	2.16467e-06	2.53987e-05	1	3	2	Q08431	Q08431 [189-206]		0	2315.23	0.01	0.01	0.01	0.01	1.271					1			548.1			394.9	310.6			11.03			10.83	45.87		High	2.264e-05	1.455e-06	3.88
High	[K].NAVHVNLFETPVEAQYVR.[L]	1xTMTpro [N-Term]	1.55111e-10	2.53987e-05	1	3	15	Q08431	Q08431 [189-206]		0	2390.28	1.231	1.477	0.629	1.159	0.557	1	1	1	1	1	899.1	1078.3		459.7	846.2	406.4	730.2	28.96	62.49		47.1	43.94	49.81	64.39		High	2.313e-05	4.495e-12	5.17
High	[R].NAVLAAMAEMVLQVLSGDQLEAAAR.[D]	1xTMTpro [N-Term]	1.08675e-08	2.53987e-05	1	1	4	Q15021	Q15021 [335-359]		0	2875.53	0.01	0.01	0.139	0.274	0.114									29.3	57.6	23.9	210.3				115.77	51.56	38.27			High	2.313e-05	5.692e-10	5.71
High	[K].GTAAILEYLR.[D]	1xTMT6plex [N-Term]	1.28182e-05	2.53987e-05	1	1	2	Q9H9A6	Q9H9A6 [588-597]		0	1335.78	0.01	0.01	0.01	0.01	0.596					0.442455			278.8			379.4	636			17.89			45.53	29.03		High	2.264e-05	6.676e-06	2.84
High	[R].NAVLAIYTIYR.[N]	1xTMTpro [N-Term]	8.06847e-05	2.53987e-05	1	1	1	P53618	P53618 [154-164]		0	1600.94	0.01	0.01	0.485	0.408	0.37			0.628927	0.132165	0.135955				51.1	43.1	39	105.4				52.29	25.39	10.84	58.17		High	2.313e-05	1.467e-05	3.33
High	[R].GTAAEMVAVK.[L]	1xTMTpro [K10]; 1xTMTpro [N-Term]	9.41751e-05	2.53987e-05	1	3	1	Q8WVM8	Q8WVM8 [215-224]		0	1584.93	0.887	0.777	1.33	0.818	0.01	1	1	0.977389	1		392.9	344.1		589.5	362.6		443	32.53	18.31		12.49	7.21		30.03		High	3.012e-05	1.652e-05	3.52
High	[R].GTAQYSSQK.[S]	1xTMTpro [K9]; 1xTMTpro [N-Term]	0.000104763	2.53987e-05	1	2	1	Q99959	Q99959 [126-134]		0	1577.88	0.369	0.51	0.292	0.235	0.198	0.907888	1	0.736727	0.477084	0.326304	430.8	595		340.8	274.2	231	1167.7	68.23	38.57		30.45	27.03	81.82	24.58		High	2.578e-05	3.962e-05	3.39
High	[R].TQEVLQAVAEK.[V]	1xTMTpro [K11]; 1xTMTpro [N-Term]	3.23599e-05	2.53987e-05	1	3	1	Q02952-1	Q02952-1 [1039-1049]		0	1824.07	0.01	0.01	1.262	1.405	1.446			0.276331	0.487687	0.312412				391	435.2	448	309.8				57.6	9.09	4.26	37.13		High	2.313e-05	5.16e-06	2.91
High	[K].NALAANIDEIVFTSTGDISIYYDEK.[G]	1xTMTpro [K25]; 1xTMTpro [N-Term]	4.27059e-10	2.53987e-05	1	1	3	Q8WWC4	Q8WWC4 [192-216]		0	3370.75	1.429	0.86	1.518	0.839	1.126	1	1	1	1	1	111.3	66.9		118.3	65.3	87.7	77.9	30.36	53.22		67.53	45.27	7.37	35.18		High	3.012e-05	3.657e-11	5.71
High	[K].TPFLLVGTQIDLR.[D]	1xTMTpro [N-Term]	4.34402e-06	2.53987e-05	1	2	9	P60953	P60953 [108-120]		0	1777.05	0.756	0.822	0.681	0.45	0.345	1	1	0.652101	0.117389	0.0450863	126	136.8		113.5	74.9	57.5	166.5	21.53	8.57		47.7	42.94	55.34	82.3		High	2.313e-05	5.25e-07	3.33
High	[K].HAVSDPSILDSLDLNEDER.[E]	1xTMTpro [N-Term]	9.22364e-11	2.53987e-05	1	1	2	P05198	P05198 [155-173]		0	2429.21	1.067	0.836	1.882	0.69	0.569	1	1	1	1	0.914611	229.3	179.7		404.3	148.2	122.2	214.8	73.74	30.87		50.82	19.39	3.16	26.62		High	2.578e-05	2.486e-11	7.05
High	[R].SIDISATIPK.[F]	1xTMTpro [K10]; 1xTMTpro [N-Term]	3.03478e-05	2.53987e-05	1	1	5	Q15003	Q15003 [92-101]		0	1653.01	2.568	2.251	2.236	1.201	1.517	0.203605	0.294415	0.333904	1	1	911.4	799		793.6	426.2	538.3	355	16.92	11.27		37.03	29.92	2.69	52.77		High	2.313e-05	4.798e-06	2.83
High	[K].TNLYQDDAVTGEAAGLALGLVMLGSK.[N]	1xTMTpro [K26]; 1xTMTpro [N-Term]	9.65271e-16	2.53987e-05	1	2	10	Q99460	Q99460 [499-524]		0	3215.75	0.879	0.637	0.564	0.666	0.01	1	0.115294	0.0556579	0.122541		439	318.1		281.4	332.7		499.3	16.11	19.88		4.25	10.18		0.05		High	3.012e-05	3.918e-17	7.37
High	[K].HATEQEK.[T]	1xTMTpro [K7]; 1xTMTpro [N-Term]	4.43643e-05	2.53987e-05	1	1	27	Q8TCJ2	Q8TCJ2 [520-526]		0	1450.81	1.312	0.596	1.305	1.751	1.521	0.983287	1	1	0.461295	0.437216	760.1	345.4		756.2	1014.2	881	579.3	65.34	82.77		72.62	69.44	39.02	54.02		High	2.578e-05	1.638e-05	3.79
High	[R].HATALEELSEQLEQAK.[R]	1xTMTpro [K16]; 1xTMTpro [N-Term]	4.58093e-13	2.53987e-05	1	5	48	P35580	P35580 [1201-1216]		0	2405.32	0.123	0.146	0.565	0.214	0.558	1	1	1	0.91957	1	1204.2	1429.4		5550.7	2105.9	5479.9	9823.2	100.32	100.06		88.93	95.54	46.05	72.27		High	2.313e-05	5.861e-15	6.39
High	[R].HATALEELSEQLEQAK.[R]	1xTMT6plex [K16]; 1xTMT6plex [N-Term]	8.28624e-11	2.53987e-05	1	5	27	P35580	P35580 [1201-1216]		0	2255.23	0.01	0.01	0.01	0.01	0.728					0.919764			1828.9			1684.2	2313.6			23.7			44.88	79.35		High	2.264e-05	2.241e-10	5.75
High	[K].HASPILPITEFSDIPR.[R]	1xTMTpro [N-Term]	3.94466e-06	2.53987e-05	1	1	1	P42167	P42167 [304-319]		0	2097.17	0.732	0.763	0.632	0.622	0.59	1	1	0.610951	0.512428	0.366436	152.6	159		131.7	129.6	123	208.5	20.06	22.01		2.27	13.41	3.95	31.02		High	2.578e-05	1.375e-06	5.37
High	[R].MYVGECQGPGVR.[T]	1xCarbamidomethyl [C6]; 1xTMT6plex [N-Term]	1.63985e-05	2.53987e-05	1	3	1	Q15042-1	Q15042-1 [176-187]		0	1581.77	0.01	0.01	0.01	0.01	0.556					0.331043			140.7			140.5	252.8			21.55			39.89	4.76		High	2.264e-05	8.245e-06	3.06
High	[R].HAPFFPELPVADQVALLR.[L]	1xTMTpro [N-Term]	3.14978e-06	2.53987e-05	1	1	1	P10588	P10588 [219-236]		0	2324.31																									No Quan Values	High	2.578e-05	1.093e-06	1.39
High	[K].HALIIYDDLSK.[Q]	1xTMTpro [K11]; 1xTMTpro [N-Term]	2.67796e-07	2.53987e-05	1	3	19	P25705-1	P25705-1 [306-316]		0	1896.11	0.932	1.988	3.051	1.586	1.187	1	0.934222	0.846304	0.913775	0.924918	520.9	1110.9		1705.2	886.6	663.5	558.9	56.93	56.27		85.84	67.63	67.04	73.47		High	2.313e-05	2.195e-08	3.7
High	[RK].TNNFNVETLK.[G]	1xTMTpro [K10]; 1xTMTpro [N-Term]	6.088e-06	2.53987e-05	1	3	3	P13807	P13807 [372-381]		0	1788.01	1.226	1.094	0.772	1.147	1.146	1	1	1	1	1	191.9	171.1		120.8	179.4	179.2	156.5	90.99	34.79		14.44	11.81	3.53	31.53		High	2.578e-05	2.145e-06	3.73
High	[K].HALLEADVAAHQDR.[I]	1xTMTpro [N-Term]	2.28028e-07	2.53987e-05	1	3	2	Q13813	Q13813 [720-733]		0	1849.98	1.061	1.495	2.008	1.494	1.693	1	0.915374	0.117788	0.609965	0.277719	89.3	125.8		169	125.8	142.5	84.2	30.27	15.11		5.21	12.67	7.05	5.54		High	2.578e-05	7.41e-08	4.43
High	[K].TNNHIGGGAFSVDSPR.[I]	1xTMTpro [N-Term]	1.34151e-07	2.53987e-05	1	1	4	Q9Y2U8	Q9Y2U8 [389-404]		0	1932.98	0.212	0.189	0.289	0.283	0.308	0.00116341	0.000874425	0.00204035	0.000242522	0.00771314	180.5	161		246.6	241.5	262.5	851.8	27.74	46.19		57.49	28.56	2.72	43.67		High	2.313e-05	9.958e-09	4.26
High	[R].HALDEVNLASCQLDPAGLR.[T]	1xCarbamidomethyl [C11]; 1xTMTpro [N-Term]	7.34351e-06	2.53987e-05	1	2	1	Q86UT6	Q86UT6 [725-743]		0	2383.24	1.094	1.465	0.828	0.958	1.02	1	0.407246	1	1	1	145.5	194.8		110.1	127.4	135.7	133	20.87	16.41		10.97	10.15	1.24	6.45		High	2.578e-05	2.601e-06	2.44
High	[K].TNLVWDEVSGQWR.[R]	1xTMTpro [N-Term]	1.57108e-05	2.53987e-05	1	1	2	Q15050	Q15050 [129-141]		0	1893.98	0.714	0.574	0.296	0.227	0.218	1	1	0.0580701	0.00219444	0.00223648	271.5	218.3		112.6	86.2	83	380.1	60.89	5.02		80.93	32.1	31.89	39.17		High	2.578e-05	5.659e-06	3.28
High	[R].SIDISATIPK.[F]	1xTMT6plex [K10]; 1xTMT6plex [N-Term]	3.84007e-05	2.53987e-05	1	1	5	Q15003	Q15003 [92-101]		0	1502.92	0.01	0.01	0.01	0.01	0.936					1			166.6			476.8	509.4			76.39			61.83	55.56		High	2.264e-05	1.691e-05	2.74
High	[K].HAESVETEGNGEDLR.[L]	1xTMTpro [N-Term]	6.99786e-06	2.53987e-05	1	2	2	Q9UIY3	Q9UIY3 [223-237]		0	1946.94	0.344	0.367	1.017	0.869	0.931	0.785207	0.990511	1	1	1	215.4	230		637.9	544.9	584	627.1	29.91	3.24		86.05	55.19	51.43	44.92		High	2.313e-05	9.006e-07	3.88
High	[R].HAEQERDELADEITNSASGK.[S]	1xTMTpro [K20]; 1xTMTpro [N-Term]	4.17528e-14	2.53987e-05	1	5	22	P35580	P35580 [1705-1724]		1	2808.43	0.285	0.192	0.475	0.342	0.642	0.546592	0.0554229	0.619109	0.223892	0.646709	1994	1345		3331	2394.5	4495.4	7005.3	85.89	20.81		52.39	47.79	53.14	46.04		High	2.313e-05	8.488e-16	6.45
High	[R].HAEQERDELADEITNSASGK.[S]	1xTMT6plex [K20]; 1xTMT6plex [N-Term]	2.41482e-08	2.53987e-05	1	5	2	P35580	P35580 [1705-1724]		1	2658.34	0.01	0.01	0.01	0.01	0.914					0.899261			281.2			429.8	470.3			34.1			56.28	48.58		High	2.264e-05	3.001e-08	3.88
High	[R].HAEPEQNWEAVDGSQTETEK.[K]	1xTMTpro [K20]; 1xTMTpro [N-Term]	1.28585e-10	2.53987e-05	1	1	4	P11717	P11717 [492-511]		0	2893.41	2.524	1.218	2.816	8.812	2.15	0.0754771	1	0.452466	0.000704587	0.755388	161	77.7		179.7	562.3	137.2	63.8	65.2	35.38		35.45	45.14	20.16	33.27		High	2.313e-05	3.62e-12	6.62
High	[R].HAELIASTFVDQCK.[T]	1xCarbamidomethyl [C13]; 1xTMTpro [K14]; 1xTMTpro [N-Term]	1.37275e-06	2.53987e-05	1	2	2	Q9UBB4-1	Q9UBB4-1 [271-284]		0	2227.2	0.508	0.459	0.611	1.083	0.01	0.330794	0.154411	0.583587	1		90.2	81.5		108.4	192.2		177.4	13.94	32.07		6.4	8.74		48.95		High	2.578e-05	4.669e-07	4.87
High	[R].HADYLNDDQK.[V]	1xTMTpro [K10]; 1xTMTpro [N-Term]	2.78578e-05	2.53987e-05	1	3	3	Q9Y4I1-1	Q9Y4I1-1 [1519-1528]		0	1826.95	0.323	0.65	0.449	0.256	0.258	0.973432	1	0.599258	0.148412	0.520219	791	1590.2		1099.1	625.9	630.2	2445.3	61.5	54.09		38.43	65.05	77.66	27.9		High	3.012e-05	4.539e-06	3.93
High	[K].HADVGVALLANAPER.[V]	1xTMTpro [N-Term]	4.65056e-07	2.53987e-05	1	3	1	Q9HD20	Q9HD20 [874-888]		0	1837.03																									No Quan Values	High	2.578e-05	1.541e-07	3.83
High	[R].TNNPLPLEQR.[I]	1xTMTpro [N-Term]	7.36893e-05	2.53987e-05	1	1	2	Q9UIA9	Q9UIA9 [74-83]		0	1485.83	0.726	2.142	5.489	2.405	0.01						258	760.8		1950	854.2		355.2	102.36	19.89		5.27	1.69				High	3.012e-05	1.271e-05	3.43
High	[K].TNNVSEHEDTDK.[Y]	1xTMT6plex [K12]; 1xTMT6plex [N-Term]	7.65869e-10	2.53987e-05	1	1	3	P53618	P53618 [367-378]		0	1846.92	0.01	0.01	0.01	0.01	1.553					1			539.8			470.2	302.8			73.18			77.34	66.46		High	2.264e-05	1.525e-09	4.37
High	[R].HACVEVQDEIAFIPNDVYFEK.[D]	1xCarbamidomethyl [C3]; 1xTMTpro [K21]; 1xTMTpro [N-Term]	8.3443e-10	2.53987e-05	1	2	1	P43246-1	P43246-1 [639-659]		0	3131.6	0.01	0.01	0.255	0.231	0.227			0.0377001	0.0145258	0.0167781				72.6	65.9	64.7	284.6				24.99	14.99	23.31	72.18		High	2.313e-05	3.059e-11	3.98
High	[K].TNNVSEHEDTDK.[Y]	1xTMTpro [K12]; 1xTMTpro [N-Term]	9.02361e-08	2.53987e-05	1	1	2	P53618	P53618 [367-378]		0	1997.01	0.01	0.01	0.156	0.185	0.178			0.203975	0.327211	0.220504				1191.3	1413.6	1354.3	7625.6				28.5	38.94	12.5	108.83		High	3.012e-05	1.055e-08	4.28
High	[R].HAAGVLAQEDLVGLLEPINTR.[I]	1xTMTpro [N-Term]	1.32012e-07	2.53987e-05	1	4	1	Q5T013	Q5T013 [135-155]		0	2520.41	0.01	0.01	0.354	0.424	0.37			0.0105859	0.0225293	0.00985447				159.4	190.4	166.3	449.6				16.86	29.8	3.43	67.79		High	2.313e-05	9.774e-09	2.94
High	[R].HAAEGEIYTK.[L]	1xTMTpro [K10]; 1xTMTpro [N-Term]	2.98545e-06	2.53987e-05	1	2	1	Q8TAG9	Q8TAG9 [595-604]		0	1726.96	0.01	0.01	1.932	1.992	1.966			0.00685895	0.00529992	0.00565652				702.1	723.6	714.4	363.3				6.95	6.29	5.82	32.23		High	2.313e-05	3.417e-07	4.9
High	[K].HAAADEALK.[I]	1xTMTpro [K9]; 1xTMTpro [N-Term]	1.38903e-05	2.53987e-05	1	2	1	O15226	O15226 [399-407]		0	1533.89	0.646	0.563	0.409	0.396	0.429	0.695266	0.522593	0.121243	0.0909178	0.123296	161.5	140.6		102.3	99	107.3	250	35.56	2.3		23.39	16.91	5.15	9.33		High	2.578e-05	4.98e-06	2.86
High	[R].TNNPLPLEQR.[I]	1xTMT6plex [N-Term]	5.04362e-05	2.53987e-05	1	1	4	Q9UIA9	Q9UIA9 [74-83]		0	1410.79	0.01	0.01	0.01	0.01	1.98					0.00190622			165.2			558.7	282.2			5.91			15.77	9.22		High	2.264e-05	2.126e-05	2.58
High	[R].GYYSLETFTYLLALK.[A]	1xTMTpro [K15]; 1xTMTpro [N-Term]	2.30994e-05	2.53987e-05	1	3	2	O00743	O00743 [86-100]		0	2390.35	1.151	1.332	1.439	1.415	1.29	1	1	1	1	1	40.3	46.7		50.4	49.6	45.2	35	23.07	30.37		4.37	0.35	36.98	10.55		High	2.578e-05	8.411e-06	3.55
High	[K].HAVTEAEIQQLK.[R]	1xTMTpro [K12]; 1xTMTpro [N-Term]	1.65951e-08	2.53987e-05	1	1	2	Q96SB3	Q96SB3 [676-687]		0	1975.15																									No Quan Values	High	2.578e-05	5.064e-09	3.78
High	[K].TNIVTASVDAINFHDK.[I]	1xTMTpro [K16]; 1xTMTpro [N-Term]	1.23189e-10	2.53987e-05	1	7	4	O00154	O00154 [268-283]		0	2353.3	0.01	0.01	0.544	0.733	0.523									61.7	83.2	59.3	113.5				20.07	18.1	9.28			High	2.313e-05	3.445e-12	5.79
High	[R].MYSFDDVLEEGK.[R]	1xTMTpro [K12]; 1xTMTpro [N-Term]	8.85782e-06	2.53987e-05	1	5	3	Q8WWI1-3	Q8WWI1-3 [469-480]		0	2041.04	0.488	0.52	0.417	0.351	0.321	0.680797	1	0.287485	0.111955	0.145963	245.7	261.8		210	176.9	161.7	503.6	47.46	53.73		15.63	13.38	30.59	34.84		High	2.578e-05	3.148e-06	3.66
High	[R].HDSEQDNSDNNTIFVQGLGENVTIESVADYFK.[Q]	1xTMTpro [K32]; 1xTMTpro [N-Term]	3.14145e-11	2.53987e-05	1	2	7	P35637-1	P35637-1 [275-306]		0	4194.04	1.089	1.1	0.429	0.307	0.01	1	1	0.543488	0.186062		932.6	942.3		367.1	262.7		856.4	35.22	51.83		28.81	7.57		64.81		High	3.012e-05	2.317e-12	7.74
High	[R].TNLDESDVQPVK.[E]	1xTMTpro [K12]; 1xTMTpro [N-Term]	1.19422e-06	2.53987e-05	1	1	2	Q9Y3I0	Q9Y3I0 [129-140]		0	1953.08																									No Quan Values	High	2.578e-05	4.05e-07	3.37
High	[K].HDLLTEPDLGVTIDLINPDTYR.[I]	1xTMTpro [N-Term]	5.12404e-10	2.53987e-05	1	3	2	Q8N7H5	Q8N7H5 [72-93]		0	2814.48	0.967	0.997	0.584	0.569	0.484	1	1	0.136347	0.0291752	0.0317913	187.8	193.6		113.4	110.6	94	194.3	34.19	7.62		17.39	23.44	27.04	19.2		High	2.578e-05	1.439e-10	6.94
High	[K].MYSTDDGVQFHAFGR.[V]	1xTMTpro [N-Term]	5.97289e-08	2.53987e-05	1	3	1	Q15029	Q15029 [481-495]		0	2034.97	0.01	0.01	0.432	0.366	0.531			0.641661	0.442636	0.960026				841.4	711.9	1034	1946.4				11.39	16.62	7.33	83.47		High	2.313e-05	3.954e-09	6.54
High	[R].MYSTIPQASALDLTR.[Q]	1xTMTpro [N-Term]	3.40822e-07	2.53987e-05	1	1	1	O94829	O94829 [734-748]		0	1971.05	0.01	0.01	1.999	2.305	2.233			0.828911	0.257648	0.285966				224.3	258.7	250.6	112.2				39.01	15.42	2.89	68.51		High	2.313e-05	2.881e-08	3.86
High	[K].HDLCAAAQENTR.[V]	1xCarbamidomethyl [C4]; 1xTMTpro [N-Term]	2.78032e-07	2.53987e-05	1	1	7	O76061	O76061 [143-154]		0	1689.83	3.665	1.726	1.513	8.248	3.219	0.100825	1	1	0.00278597	0.344237	302.2	142.3		124.7	680.1	265.4	82.4	59.04	57.42		86.67	53.41	20.93	73.28		High	2.313e-05	2.287e-08	3.57
High	[R].HDIAFVEFDNEVQAGAAR.[D]	1xTMTpro [N-Term]	4.75825e-06	2.53987e-05	1	1	1	P09012	P09012 [244-261]		0	2293.15																									No Quan Values	High	2.578e-05	1.665e-06	3.5
High	[K].SLDITTSTTAYFPPGATLNNK.[E]	1xTMT6plex [K21]; 1xTMT6plex [N-Term]	1.64182e-08	2.53987e-05	1	2	4	Q8IXB1-1	Q8IXB1-1 [303-323]		0	2670.44	0.01	0.01	0.01	0.01	0.548					0.291817			138.3			186.3	340.1			10.97			14.05	69.48		High	2.264e-05	2.148e-08	3.91
High	[R].TNLDVNLAVNNLLSR.[D]	1xTMT6plex [N-Term]	4.36093e-07	2.53987e-05	1	2	1	O95071	O95071 [212-226]		0	1885.07	0.01	0.01	0.01	0.01	0.471					0.124949			81.6			60.4	128.2			22.9			34.62	10.86		High	2.264e-05	3.653e-07	3.7
High	[R].HDFSTVLTVFPILR.[H]	1xTMTpro [N-Term]	2.19974e-06	2.53987e-05	1	5	3	Q9UPT5	Q9UPT5 [424-437]		0	1949.12	1.069	1.791	1.648	1.57	1.736	1	0.295679	0.547259	0.62027	0.354279	51.5	86.2		79.4	75.6	83.6	48.2	10.74	7.39		1.36	17.5	20.79	52.1		High	2.578e-05	7.551e-07	5.6
High	[R].HDFPAEWIPATFAR.[A]	1xTMTpro [N-Term]	1.06942e-08	2.53987e-05	1	2	16	Q6N075	Q6N075 [160-173]		0	1962.02	0.349	0.41	0.487	0.579	1.524	0.221578	0.425894	0.871395	1	1	170.8	201		238.4	283.5	746.4	489.7	66.6	47.6		74.45	77.13	32.31	155.82		High	2.313e-05	5.568e-10	5.3
High	[K].HDELADSLPCAEGEFIFLR.[L]	1xCarbamidomethyl [C10]; 1xTMTpro [N-Term]	1.48529e-07	2.53987e-05	1	2	1	Q9H0D6-1	Q9H0D6-1 [287-305]		0	2523.25																									No Quan Values	High	2.578e-05	4.771e-08	5.26
High	[R].TNLDVNLAVNNLLSR.[D]	1xTMTpro [N-Term]	4.2066e-06	2.53987e-05	1	2	1	O95071	O95071 [212-226]		0	1960.11	0.671	0.48	0.377	0.397	0.01	1	1	0.496993	0.530933		139.8	100		78.6	82.8		208.3	29.73	27.09		8.53	6.05		106.97		High	3.012e-05	6.156e-07	4.09
High	[K].HAVVNLINYQDDAELATR.[A]	1xTMTpro [N-Term]	2.1694e-08	2.53987e-05	1	1	5	P35222	P35222 [134-151]		0	2346.24	1.148	1.106	0.736	0.684	1.947	1	1	1	1	1	505.8	487.3		324.3	301.4	857.7	440.6	47.37	56.62		81.03	63.33	0.13	20.8		High	2.313e-05	1.246e-09	3.74
High	[R].MYSYVTEELPQLINANFPVDPQR.[M]	1xTMT6plex [N-Term]	8.02013e-08	2.53987e-05	1	1	1	P10768	P10768 [120-142]		0	2953.5	0.01	0.01	0.01	0.01	0.357					0.0130342			57.6			74	207.2			25.59			17.07	15.39		High	2.264e-05	8.461e-08	3.72
High	[R].TNIIPVLEDAR.[H]	1xTMT6plex [N-Term]	1.19561e-05	2.53987e-05	1	2	4	P22087	P22087 [208-218]		0	1469.85	0.01	0.01	0.01	0.01	0.468					1			87			271.7	580.8			117.48			98.23	59.98		High	2.264e-05	6.317e-06	3.32
High	[R].TNIIPVIEDAR.[H]	1xTMTpro [N-Term]	2.43694e-05	2.53987e-05	1	2	5	P22087	P22087 [208-218]		0	1544.9	0.608	0.737	0.926	0.946	0.585	0.809736	1	1	1	0.324043	698.4	847.2		1064.4	1086.7	672.5	1149.2	57.7	60.52		26.48	25.57	14.26	122.23		High	3.012e-05	6.769e-06	3.35
High	[R].TNLIVNYLPQNMTQDELR.[S]	1xTMT6plex [N-Term]	4.76916e-08	2.53987e-05	1	2	3	Q15717	Q15717 [20-37]		0	2391.25	0.01	0.01	0.01	0.01	0.756					0.372951			140.1			132.7	175.7			8.64			16.82	33.08		High	2.264e-05	5.4e-08	3.2
High	[R].HDADGQATLLNLLLR.[N]	1xTMTpro [N-Term]	6.53514e-12	2.53987e-05	1	2	6	O43242	O43242 [242-256]		0	1954.1	0.741	0.519	0.272	0.128	0.081	1	1	0.245054	0.0977888	0.00541873	769.7	538.8		282.6	132.5	84.6	1038.7	32.4	18.49		70.75	67.45	7.11	11.51		High	2.313e-05	1.214e-13	6.14
High	[R].HDADGQATLLNLLLR.[N]	1xTMT6plex [N-Term]	1.83439e-09	2.53987e-05	1	2	10	O43242	O43242 [242-256]		0	1879.06	0.01	0.01	0.01	0.01	0.743					0.782003			678.2			332.1	446.8			14.84			8.29	33.06		High	2.264e-05	3.249e-09	4.91
High	[R].TNLIVNYLPQNMTQDELR.[S]	1xTMTpro [N-Term]	3.76742e-08	2.53987e-05	1	2	2	Q15717	Q15717 [20-37]		0	2466.3	0.713	0.595	0.961	0.525	0.851	0.929377	0.127962	1	0.0449222	1	200.1	166.9		269.6	147.3	239	280.7	25.52	3.36		0.89	4.26	0.02	17.88		High	2.578e-05	1.171e-08	4.09
High	[R].HCQLEPDHEGVPEETDDFGEFR.[M]	1xCarbamidomethyl [C2]; 1xTMTpro [N-Term]	3.43171e-06	2.53987e-05	1	4	1	Q9Y5L0-2	Q9Y5L0-2 [379-400]		0	2947.31																									No Quan Values	High	3.012e-05	4.959e-07	7.58
High	[K].HCNLLGDELLECLSWR.[R]	2xCarbamidomethyl [C2; C12]; 1xTMTpro [N-Term]	8.37142e-08	2.53987e-05	1	1	2	A6NDU8	A6NDU8 [119-134]		0	2319.15	1.608	1.095	1.79	1.821	1.611	0.231492	1	0.115193	0.0894393	0.207486	106.8	72.7		118.9	121	107	66.4	15.27	15		15.26	19.7	11.54	13.83		High	2.578e-05	2.659e-08	4.88
High	[K].TNLPNPSVDVK.[G]	1xTMTpro [K11]; 1xTMTpro [N-Term]	6.49222e-06	2.53987e-05	1	2	7	Q9H7F0-1	Q9H7F0-1 [332-342]		0	1792.05	1.245	1.984	1.207	1.384	1.194	1	0.558561	0.918329	0.665185	1	204.1	325.1		197.7	226.8	195.7	163.8	63.47	75.77		68.95	59.42	8.18	65.45		High	2.313e-05	8.306e-07	3.01
High	[R].TNIQVTVTGPSSPSPVK.[F]	1xTMTpro [K17]; 1xTMTpro [N-Term]	4.26157e-08	2.53987e-05	1	2	1	Q6YHK3-1	Q6YHK3-1 [1203-1219]		0	2320.34	0.737	0.962	0.862	0.763	0.777	1	1	1	1	1	40.4	52.7		47.3	41.9	42.6	54.8	63.25	22.06		10.44	9.98	16.64	76.52		High	2.578e-05	1.333e-08	4.64
High	[K].TNLSAVVAAQSNWEK.[V]	1xTMT6plex [K15]; 1xTMT6plex [N-Term]	6.72978e-05	2.53987e-05	1	2	2	O76094	O76094 [149-163]		0	2076.15	0.01	0.01	0.01	0.01	0.493					0.966571			194.8			197.5	400.7			11.79			16.59	54.2		High	2.264e-05	2.699e-05	2.51
High	[K].HCALSLVGEPIMYPEINR.[F]	1xCarbamidomethyl [C2]; 1xTMTpro [N-Term]	6.24454e-07	2.53987e-05	1	3	3	Q9NV66	Q9NV66 [479-496]		0	2403.25	0.303	0.278	0.203	0.223	0.229	0.0390941	0.0154087	0.000260176	0.00445752	0.00961197	209.1	191.7		139.9	154.2	158.3	690	40.4	41.75		76.58	63.95	19.15	86.67		High	2.313e-05	5.745e-08	4.43
High	[K].MYTGLCNFVER.[W]	1xCarbamidomethyl [C6]; 1xTMTpro [N-Term]	0.000109905	2.53987e-05	1	1	2	P35625	P35625 [113-123]		0	1693.84	1.37	1.25	1.212	1.215	1.319	1	1	1	1	1	168.5	153.7		149.1	149.5	162.2	123	29.94	27.94		2.93	1.1	15.16	29		High	2.578e-05	4.168e-05	3.18
High	[K].TNLSAVVAAQSNWEK.[V]	1xTMTpro [K15]; 1xTMTpro [N-Term]	2.37259e-05	2.53987e-05	1	2	1	O76094	O76094 [149-163]		0	2226.24																									No Quan Values	High	2.313e-05	3.634e-06	2.74
High	[K].TNLLDELPQSVLK.[W]	1xTMTpro [K13]; 1xTMTpro [N-Term]	7.60865e-05	2.53987e-05	1	5	3	Q86Y07	Q86Y07 [265-277]		0	2078.24	1.132	1.334	3.938	3.086	2.908	1	1	0.0971866	0.177872	0.248192	114.2	134.6		397.2	311.3	293.4	100.9	18.77	4.82		57.17	48.67	36.11	33.64		High	2.313e-05	1.371e-05	3.53
High	[R].HDVGLPGVSR.[A]	1xTMTpro [N-Term]	2.32234e-05	2.53987e-05	1	2	7	P78316	P78316 [50-59]		0	1340.76	0.937	0.926	0.994	1.054	1.126	1	1	1	1	1	87.4	86.3		92.8	98.3	105.1	93.3	21.08	29.06		53.29	22.34	12.72	40.62		High	2.578e-05	8.429e-06	3.51
High	[R].NAAAQGSPEATLR.[L]	1xTMTpro [N-Term]	1.00729e-05	2.53987e-05	1	1	1	Q14674-1	Q14674-1 [107-119]		0	1589.86																									No Quan Values	High	2.578e-05	3.594e-06	3.15
High	[R].GYYFGTSSITGDLSDNHDVISLK.[L]	1xTMTpro [K23]; 1xTMTpro [N-Term]	1.33565e-13	2.53987e-05	1	3	17	Q9H0V9-1	Q9H0V9-1 [248-270]		0	3097.6	3.044	1.043	2.041	4.673	2.389	0.00818586	1	0.390403	1.2068e-05	0.0250661	756.4	259.1		507.2	1161.2	593.7	248.5	39.91	29.59		38.43	26.06	17.25	49.79		High	2.313e-05	1.997e-15	6.14
High	[R].GYSYDLEVEQAYDLAR.[R]	1xTMTpro [N-Term]	9.79956e-10	2.53987e-05	1	2	2	P28074-1	P28074-1 [201-216]		0	2196.08	0.956	0.855	0.631	1.144	0.819	1	1	0.502283	1	0.840449	214.4	191.9		141.6	256.6	183.8	224.4	15.48	21.67		60.6	46.99	16.77	34.62		High	2.313e-05	3.669e-11	4.54
High	[R].TNSTGGSSGSSVGGGSGK.[T]	1xTMTpro [K18]; 1xTMTpro [N-Term]	2.58904e-08	2.53987e-05	1	5	2	Q8IUD2-1	Q8IUD2-1 [35-52]		0	2092.08	0.62	0.859	0.487	0.651	0.526	0.662919	1	0.140955	0.618942	0.17971	115.9	160.7		91	121.7	98.4	187	22.55	17.97		19.28	12.49	29.7	7.12		High	2.578e-05	7.967e-09	5.2
High	[R].NAAENMLEILGFK.[V]	1xTMTpro [K13]; 1xTMTpro [N-Term]	1.38012e-06	2.53987e-05	1	3	8	O95793	O95793 [343-355]		0	2058.15	0.5	0.469	0.084	0.094	0.062	1	1	0.192012	0.223707	0.280952	363.2	340.6		60.9	68	44.8	726.7	85.52	81.54		125.76	129.81	119.61	62.15		High	2.313e-05	1.422e-07	3.54
High	[R].GYSFTTTAER.[E]	1xTMTpro [N-Term]	3.03478e-05	2.53987e-05	1	2	20	P60709	P60709 [197-206]		0	1436.73	0.272	0.388	0.603	0.326	0.968	0.146888	0.806158	1	0.238966	1	1264.8	1802.2		2800.1	1516	4495.4	4644	56.89	58		56.9	62.79	48.44	57.61		High	3.012e-05	4.971e-06	3.08
High	[R].GYSFTTTAER.[E]	1xTMT6plex [N-Term]	1.26816e-05	2.53987e-05	1	2	23	P60709	P60709 [197-206]		0	1361.69	0.01	0.01	0.01	0.01	1.403					1			3236.3			8404.3	5989.9			91.7			76.86	99.71		High	2.264e-05	6.639e-06	3.62
High	[R].GYSFSLTTFSPSGK.[L]	1xTMTpro [K14]; 1xTMTpro [N-Term]	4.09541e-06	2.53987e-05	1	1	3	P25787	P25787 [5-18]		0	2087.13	0.845	0.763	0.465	0.603	0.511	1	1	0.0329126	0.19568	0.0515706	602.8	544.1		332	430.6	364.9	713.5	14.72	20.76		8.39	11.95	9.54	17.63		High	2.578e-05	1.428e-06	4.13
High	[K].SIDLPIQSSLCR.[Q]	1xCarbamidomethyl [C11]; 1xTMT6plex [N-Term]	1.14546e-05	2.53987e-05	1	1	2	O95757	O95757 [579-590]		0	1617.88	0.01	0.01	0.01	0.01	1.039					1			812.4			944.1	908.5			5.6			9.33	14.44		High	2.264e-05	6.086e-06	2.71
High	[R].GYQLEPDLSEEVSAR.[L]	1xTMT6plex [N-Term]	1.86109e-10	2.53987e-05	1	2	5	Q9HC62	Q9HC62 [314-328]		0	1921.97	0.01	0.01	0.01	0.01	0.108					0.000360009			251.8			131	1217.4			7.9			23.97	37.45		High	2.264e-05	4.51e-10	4.57
High	[K].GYQFEEENPLR.[D]	1xTMT6plex [N-Term]	8.48626e-06	2.53987e-05	1	4	1	P50542-1	P50542-1 [323-333]		0	1610.8	0.01	0.01	0.01	0.01	0.88					0.855928			164.1			260.4	295.9			19.45			37.58	43.75		High	2.264e-05	4.702e-06	2.58
High	[K].TNTAVRPYCFIEFDNFIQR.[T]	1xCarbamidomethyl [C9]; 1xTMTpro [N-Term]	1.99909e-05	2.53987e-05	1	1	3	Q96IW7	Q96IW7 [103-121]		0	2695.36	0.741	0.786	1.27	0.994	0.01	1	1	1	1		84.5	89.7		145	113.4		114.1	31.5	37		14.37	12.95		97.55		High	2.313e-05	2.991e-06	2.47
High	[K].TNTLAAQSVIK.[K]	1xTMTpro [K11]; 1xTMTpro [N-Term]	0.000102555	2.53987e-05	1	1	1	Q9NZ43-1	Q9NZ43-1 [185-195]		0	1754.07																									No Quan Values	High	3.012e-05	1.8e-05	2.29
High	[K].TNTLAVTGGEDDK.[A]	1xTMT6plex [K13]; 1xTMT6plex [N-Term]	3.41546e-09	2.53987e-05	1	1	2	Q13685	Q13685 [103-115]		0	1778.95	0.01	0.01	0.01	0.01	0.286					0.0196577			314.4			96.1	335.6			38.25			50.91	62.38		High	2.264e-05	5.542e-09	3.21
High	[K].NAAGALDLLK.[E]	1xTMT6plex [K10]; 1xTMT6plex [N-Term]	1.22806e-05	2.53987e-05	1	1	1	P23193	P23193 [20-29]		0	1443.89																									No Quan Values	High	2.264e-05	6.441e-06	2.33
High	[K].SLDLLLAAAAATGK.[L]	1xTMTpro [K14]; 1xTMTpro [N-Term]	1.76749e-05	2.53987e-05	1	2	5	O75448	O75448 [447-460]		0	1923.18	0.865	1.017	1.645	1.238	2.052	1	1	0.894822	1	1	42.1	49.5		80.1	60.3	99.9	48.7	59.68	38.6		67.85	68.53	23.89	90.83		High	3.012e-05	2.807e-06	3.32
High	[K].GYTAEQVAAVK.[R]	1xTMT6plex [K11]; 1xTMT6plex [N-Term]	5.84623e-08	2.53987e-05	1	2	3	Q9NXW2-1	Q9NXW2-1 [93-103]		0	1594.92	0.01	0.01	0.01	0.01	3.002					9.51902e-05			669.3			1831.4	610			19.02			18.36	43.36		High	2.264e-05	6.436e-08	3.56
High	[R].TNTVPFDLVPHEDGVDVAVR.[V]	1xTMTpro [N-Term]	7.69027e-05	2.53987e-05	1	1	3	Q969V5	Q969V5 [121-140]		0	2484.31																									No Quan Values	High	3.012e-05	1.332e-05	4.32
High	[K].GYNPAEVGAAGK.[G]	1xTMT6plex [K12]; 1xTMT6plex [N-Term]	2.24029e-08	2.53987e-05	1	1	4	Q13144	Q13144 [482-493]		0	1591.88	0.01	0.01	0.01	0.01	2.21					0.526266			112.2			456	206.4			46.61			58.28	79.23		High	2.264e-05	2.815e-08	3.19
High	[R].TNVANFPGHSGPITSIAFSENGYYLATAADDSSVK.[L]	1xTMTpro [K35]; 1xTMTpro [N-Term]	6.18412e-13	2.53987e-05	1	1	1	Q9UMS4	Q9UMS4 [383-417]		0	4210.12	1.455	0.897	0.492	0.536	0.409	1	1	0.79719	0.883899	0.422331	88.7	54.7		30	32.7	24.9	61	46.74	22.83		0.28	27.19	33.39	18.28		High	2.578e-05	1.48e-13	6.92
High	[K].GYNDDYYEESYFTTR.[T]	1xTMTpro [N-Term]	1.02838e-09	2.53987e-05	1	1	16	P50402	P50402 [89-103]		0	2226.98	1.664	1.538	2.086	2.08	3.325	1	1	0.0709411	0.0435878	0.0898711	1475.1	1363.2		1849.4	1844	2948	886.6	19.29	21.35		52.41	47.99	34.43	95.84		High	2.313e-05	3.875e-11	4.3
High	[K].GYNDDYYEESYFTTR.[T]	1xTMT6plex [N-Term]	1.37348e-09	2.53987e-05	1	1	7	P50402	P50402 [89-103]		0	2151.93	0.01	0.01	0.01	0.01	2.175					1			1397.1			965.2	443.8			79.54			96.25	115.99		High	2.264e-05	2.531e-09	4.57
High	[R].TNVIQSLLAR.[R]	1xTMT6plex [N-Term]	3.30598e-05	2.53987e-05	1	2	3	Q9NTJ5	Q9NTJ5 [396-405]		0	1343.82	0.01	0.01	0.01	0.01	2.76					0.00503517			773.8			1854.7	672			22.38			12.25	31.04		High	2.264e-05	1.495e-05	2.08
High	[K].NAANASASK.[S]	1xTMT6plex [K9]; 1xTMT6plex [N-Term]	4.9933e-06	2.53987e-05	1	1	1	P46821	P46821 [2322-2330]		0	1291.74	0.01	0.01	0.01	0.01	0.499					0.304224			103.7			143.5	287.4			13.33			47.33	3.29		High	2.264e-05	2.983e-06	2.39
High	[R].TNVLYELAQYASEPSEQELLR.[K]	1xTMT6plex [N-Term]	2.54354e-05	2.53987e-05	1	1	1	P16435	P16435 [383-403]		0	2682.38																									No Quan Values	High	2.264e-05	1.201e-05	3.3
High	[K].NAANASASK.[S]	1xTMTpro [K9]; 1xTMTpro [N-Term]	2.62654e-05	2.53987e-05	1	1	3	P46821	P46821 [2322-2330]		0	1441.83	3.319	1.783	0.956	0.681	0.609	0.0833072	0.628327	1	1	1	1495.6	803.6		430.8	306.8	274.6	450.6	15.64	38.88		76.98	53.87	12.35	73.75		High	2.313e-05	4.066e-06	3.47
High	[R].GYMEIEQSVK.[S]	1xTMTpro [K10]; 1xTMTpro [N-Term]	2.80073e-05	2.53987e-05	1	1	5	Q8NC54	Q8NC54 [174-183]		0	1791.98	0.885	0.963	1.065	1.317	2.111	1	1	1	1	1	253.1	275.3		304.6	376.7	603.8	286	16.04	26		23.84	29.74	34.05	141.52		High	2.313e-05	4.395e-06	2.76
High	[R].GYMEIEQSVK.[S]	1xTMT6plex [K10]; 1xTMT6plex [N-Term]	2.69776e-05	2.53987e-05	1	1	1	Q8NC54	Q8NC54 [174-183]		0	1641.89	0.01	0.01	0.01	0.01	0.686					0.453666			821.1			866.9	1263.8			49.42			23.04	28.1		High	2.264e-05	1.259e-05	2.62
High	[K].GYIWNYGAIPQTWEDPGHNDK.[H]	1xTMTpro [K21]; 1xTMTpro [N-Term]	1.82519e-05	2.53987e-05	1	1	1	Q15181	Q15181 [89-109]		0	3069.54	0.731	0.754	0.723	0.782	0.935	1	1	1	1	1	51.2	52.8		50.6	54.8	65.5	70	9.21	47.9		9.99	21.48	1.13	35.41		High	2.578e-05	6.604e-06	3.33
High	[R].GYLVTQDELDQTLEEFK.[A]	1xTMTpro [K17]; 1xTMTpro [N-Term]	2.74624e-08	2.53987e-05	1	1	4	P19388	P19388 [25-41]		0	2636.4	1.006	0.828	0.654	0.415	0.325	1	1	1	0.686053	0.333283	368.5	303.3		239.5	151.8	119	366.2	10.44	81.07		54.17	40.35	8.93	67.02		High	2.313e-05	1.631e-09	3.7
High	[R].GYLVTQDELDQTLEEFK.[A]	1xTMT6plex [K17]; 1xTMT6plex [N-Term]	0.000115297	2.53987e-05	1	1	2	P19388	P19388 [25-41]		0	2486.31																									No Quan Values	High	2.264e-05	4.148e-05	3.14
High	[K].GYLTDLNSMIPTHGGDINDIK.[K]	1xTMTpro [K21]; 1xTMTpro [N-Term]	5.3199e-10	2.53987e-05	1	2	6	O94906-1	O94906-1 [272-292]		0	2882.52	1.303	0.927	0.95	1.078	1.02	1	1	0.677694	1	1	228.9	162.8		166.9	189.4	179.2	175.7	40.87	25.62		23.2	19.42	6.93	67.13		High	2.313e-05	1.829e-11	5.79
High	[K].GYNPAEVGAAGK.[G]	1xTMTpro [K12]; 1xTMTpro [N-Term]	3.84904e-08	2.53987e-05	1	1	14	Q13144	Q13144 [482-493]		0	1741.97	4.815	3.145	3.519	2.827	2.104	0.0847567	0.233615	0.0746034	0.20442	0.632065	815.8	532.9		596.2	478.9	356.5	169.4	62.48	62.85		50.34	58.28	43.26	110.88		High	2.313e-05	2.4e-09	3.65
High	[K].TNNVSEHEDTDKYR.[Q]	1xTMTpro [K12]; 1xTMTpro [N-Term]	4.34684e-09	2.53987e-05	1	1	9	P53618	P53618 [367-380]		1	2316.17	1.039	1.101	3.247	2.363	2.909	1	1	0.0273501	0.0544378	0.26248	704.7	746.6		2202.3	1602.3	1972.9	678.2	46.45	34.77		32.32	35.67	40.61	80.51		High	3.012e-05	4.27e-10	4.65
High	[K].GYTAEQVAAVK.[R]	1xTMTpro [K11]; 1xTMTpro [N-Term]	7.02583e-07	2.53987e-05	1	2	5	Q9NXW2-1	Q9NXW2-1 [93-103]		0	1745.01	4.24	4.014	7.565	9.163	5.879	0.000219149	4.06684e-05	3.34793e-07	1.92311e-08	1.46384e-05	604.1	571.9		1077.8	1305.5	837.7	142.5	38.49	51.14		28.73	24.63	22.73	59.2		High	3.012e-05	1.396e-07	4.28
High	[K].GYTLAALGDLAQTLGR.[A]	1xTMT6plex [N-Term]	2.07061e-07	2.53987e-05	1	1	5	Q9UHR6	Q9UHR6 [304-319]		0	1849.04	0.01	0.01	0.01	0.01	0.642					0.101411			155.3			93	144.9			22.88			27.43	58.56		High	2.264e-05	1.919e-07	3.35
High	[R].GYYEVTPPTLVQTQVEGGATLFK.[L]	1xTMTpro [K23]; 1xTMTpro [N-Term]	2.85582e-07	2.53987e-05	1	1	4	O43776	O43776 [264-286]		0	3106.7	1.609	1.29	1.607	1.846	0.788	1	1	1	1	1	150.7	120.8		150.5	173	73.9	93.7	66.49	54.12		42.24	45.48	6.3	91.13		High	3.012e-05	3.577e-08	4.16
High	[K].TNPDMLLAVFEDAVK.[A]	1xTMTpro [K15]; 1xTMTpro [N-Term]	4.55862e-06	2.53987e-05	1	2	1	O60293	O60293 [1571-1585]		0	2271.26																									No Quan Values	High	2.578e-05	1.594e-06	3.13
High	[R].GYYEQTGVGPLPVVLFNGMPFER.[E]	1xTMTpro [N-Term]	2.16694e-12	2.53987e-05	1	2	15	Q9NYU2-1	Q9NYU2-1 [621-643]		0	2874.48	1.766	1.737	2.409	3.443	2.766	1	1	0.703777	0.0381766	0.328933	171.5	168.7		234	334.4	268.7	97.1	26.3	26.19		38.23	12.03	13.86	121.2		High	3.012e-05	1.373e-13	4.89
High	[R].GYYEQTGVGPLPVVLFNGMPFER.[E]	1xTMT6plex [N-Term]	9.58678e-07	2.53987e-05	1	2	3	Q9NYU2-1	Q9NYU2-1 [621-643]		0	2799.44																									No Quan Values	High	2.264e-05	7.197e-07	3.81
High	[K].SLDIQVPNFPADETK.[G]	1xTMTpro [K15]; 1xTMTpro [N-Term]	2.1613e-07	2.53987e-05	1	2	4	P47897	P47897 [587-601]		0	2282.25	2.187	1.871	2.709	2.356	2.403	1	1	0.411919	0.511583	0.780135	299.3	256		370.8	322.5	328.9	136.9	40.99	47.69		52.56	40.85	28.07	88.63		High	2.313e-05	1.717e-08	3.99
High	[R].NAADPISGDFK.[E]	1xTMT6plex [K11]; 1xTMT6plex [N-Term]	3.91774e-07	2.53987e-05	1	1	2	P46013	P46013 [194-204]		0	1592.87	0.01	0.01	0.01	0.01	0.564					0.0155799			2587			339.4	601.4			20.02			14.81	7.55		High	2.264e-05	3.324e-07	3.07
High	[K].GYYAAVEAK.[K]	1xTMTpro [K9]; 1xTMTpro [N-Term]	0.000101468	2.53987e-05	1	1	2	Q15477	Q15477 [517-525]		0	1579.9	1.112	1.246	1.475	1.243	1.347	1	1	0.373901	0.991023	0.605246	460.3	515.7		610.2	514.4	557.5	413.8	25.25	4.11		3.6	2.56	0.7	10.1		High	2.578e-05	3.837e-05	2.54
High	[K].GYYAAVEAK.[K]	1xTMT6plex [K9]; 1xTMT6plex [N-Term]	0.00010201	2.53987e-05	1	1	2	Q15477	Q15477 [517-525]		0	1429.81	0.01	0.01	0.01	0.01	0.528					0.330642			1371.7			528.5	1001			53.95			11.51	15.21		High	2.264e-05	3.767e-05	3.11
High	[K].GYWGLDASAQTTSHELTIPNDLIGCIIGR.[Q]	1xCarbamidomethyl [C25]; 1xTMTpro [N-Term]	2.05055e-13	2.53987e-05	1	2	5	Q15366-1	Q15366-1 [277-305]		0	3462.76	0.734	1.189	0.954	0.607	0.423	1	1	1	0.618143	0.189866	120.5	195.1		156.6	99.6	69.4	164.2	46.93	28.11		44.83	23.02	13.48	24.41		High	2.313e-05	2.742e-15	5.98
High	[K].GYWGLDASAQTTSHELTIPNDLIGCIIGR.[Q]	1xCarbamidomethyl [C25]; 1xTMT6plex [N-Term]	6.65184e-11	2.53987e-05	1	2	2	Q15366-1	Q15366-1 [277-305]		0	3387.72																									No Quan Values	High	2.264e-05	1.855e-10	4.57
High	[K].GYWASLDASTQTTHELTIPNNLIGCIIGR.[Q]	1xCarbamidomethyl [C25]; 1xTMTpro [N-Term]	2.70376e-11	2.53987e-05	1	1	3	Q15365	Q15365 [269-297]		0	3505.81	1.589	0.995	2.313	2.159	1.948	1	1	1	1	1	45.3	28.3		65.9	61.5	55.5	28.5	14.85	18.6		61.75	15.21	31.73	129.81		High	2.578e-05	7.083e-12	5.33
High	[K].GYWAGLDASAQTTSHELTIPNDLIGCIIGR.[Q]	1xCarbamidomethyl [C26]; 1xTMTpro [N-Term]	9.11941e-18	2.53987e-05	1	4	25	Q15366-2	Q15366-2 [277-306]		0	3533.8	1.212	1.085	1.727	1.671	2.897	1	1	0.340083	0.769754	0.0431453	270.2	241.7		384.8	372.3	645.5	222.8	18.43	19.61		47.76	41.41	28.31	67.24		High	2.313e-05	6.305e-16	8.16
High	[K].GYWAGLDASAQTTSHELTIPNDLIGCIIGR.[Q]	1xCarbamidomethyl [C26]; 1xTMT6plex [N-Term]	6.33865e-11	2.53987e-05	1	4	15	Q15366-2	Q15366-2 [277-306]		0	3458.76																									No Quan Values	High	2.264e-05	1.775e-10	4.25
High	[K].GYVWNGGSNPQANR.[Q]	1xTMT6plex [N-Term]	2.79526e-07	2.53987e-05	1	1	1	Q9BRS2	Q9BRS2 [82-95]		0	1748.87	0.01	0.01	0.01	0.01	0.477					0.0366636			160.9			93.6	196.3			10			27.21	4.84		High	2.264e-05	2.481e-07	2.49
High	[R].TNSTFNQVVLK.[R]	1xTMTpro [K11]; 1xTMTpro [N-Term]	1.47178e-06	2.53987e-05	1	2	15	Q07020	Q07020 [39-49]		0	1859.09	0.946	0.943	0.848	0.867	0.32	1	1	1	1	0.20623	1765.5	1760.5		1582.1	1617.8	596.6	1866.2	45.08	53.31		43.27	42.91	18.25	45.9		High	3.012e-05	3.616e-07	3.56
High	[R].NAADSSVPSAPR.[R]	1xTMT6plex [N-Term]	2.01902e-06	2.53987e-05	1	2	1	O43291	O43291 [104-115]		0	1400.73	0.01	0.01	0.01	0.01	6.845								56.3			402.8	58.8			5.48			14.69			High	2.264e-05	1.367e-06	2.86
High	[K].TNPSVSSLLQR.[A]	1xTMTpro [N-Term]	4.39082e-06	2.53987e-05	1	1	5	P57678	P57678 [1018-1028]		0	1505.86	0.135	0.353	1.455	1.513	1.142	1	1	1	1	1	236.2	617.2		2546.5	2648	1998.8	1750.3	61.39	19.43		109.86	105.66	8.49	58.07		High	2.313e-05	5.311e-07	2.78
High	[R].TNQELQEINR.[V]	1xTMT6plex [N-Term]	3.48763e-05	2.53987e-05	1	3	2	P07355	P07355 [136-145]		0	1473.79	0.01	0.01	0.01	0.01	0.205					4.17553e-06			599.4			448.7	2188.2			25.05			50.79	37.63		High	2.264e-05	1.561e-05	3.11
High	[R].NAADSSVPSAPR.[R]	1xTMTpro [N-Term]	8.00067e-06	2.53987e-05	1	2	2	O43291	O43291 [104-115]		0	1475.78	1.983	0.444	0.809	2.85	1.458	0.921037	1	1	0.302918	1	1378.9	308.7		562.3	1981.8	1014	695.4	38.11	18.39		76.13	32.87	10.38	102.43		High	2.313e-05	1.052e-06	3.16
High	[R].TNQVQEENEVLR.[Q]	1xTMTpro [N-Term]	3.05106e-05	2.53987e-05	1	3	1	A4D1P6-1	A4D1P6-1 [185-196]		0	1762.93																									No Quan Values	High	2.313e-05	4.849e-06	2.87
High	[R].GYVLQEDGK.[T]	1xTMT6plex [K9]; 1xTMT6plex [N-Term]	0.000104206	2.53987e-05	1	1	2	P35556	P35556 [2520-2528]		0	1466.83	0.01	0.01	0.01	0.01	2.315					0.00978803			247.6			689.7	297.9			17.88			13.33	37.89		High	2.264e-05	3.828e-05	2.32
High	[K].GYVLGETSNLPSPGK.[L]	1xTMTpro [K15]; 1xTMTpro [N-Term]	9.14712e-06	2.53987e-05	1	1	1	Q9H040-1	Q9H040-1 [257-271]		0	2127.19	0.01	0.01	0.729	0.659	0.74			1	0.613549	0.8077				89.7	81	91	122.9				33.61	12.31	11.24	53.18		High	2.313e-05	1.223e-06	3.45
High	[K].GYVFQMEMIVR.[A]	1xTMTpro [N-Term]	4.34402e-06	2.53987e-05	1	1	6	O60762	O60762 [206-216]		0	1676.88	1.13	1.297	1.31	1.623	0.01	1	1	1	0.447648		581.4	667.1		674.2	834.8		514.5	13.42	24.19		6.46	2.27		48.96		High	3.012e-05	6.357e-07	3.43
High	[K].GYTSWAIGLSVADLAESIMK.[N]	1xTMTpro [K20]; 1xTMTpro [N-Term]	1.41536e-07	2.53987e-05	1	3	1	P00338-1	P00338-1 [246-265]		0	2720.48	0.538	0.295	0.423	0.408	0.01						51.2	28.1		40.3	38.9		95.2	57.6	74.46		33.24	22.63				High	3.012e-05	1.696e-08	4
High	[K].TNSLTDSTCDDSSEFK.[S]	1xCarbamidomethyl [C9]; 1xTMTpro [K16]; 1xTMTpro [N-Term]	5.12513e-05	2.53987e-05	1	2	1	O75592-1	O75592-1 [2905-2920]		0	2415.15	1.335	0.724	0.416	0.566	0.545	1	1	0.0638272	0.321981	0.241378	132.3	71.8		41.2	56.1	54.1	99.1	22.36	10.24		21.95	35.85	18.83	0.29		High	2.578e-05	1.906e-05	2.77
High	[R].GYTNGPILLAQTPICDCLGFGICR.[G]	3xCarbamidomethyl [C15; C17; C23]; 1xTMTpro [N-Term]	2.07163e-10	2.53987e-05	1	1	4	Q5SY16	Q5SY16 [589-612]		0	3000.51	0.854	1.13	0.647	0.466	0.356	1	1	0.960096	0.149269	0.082389	179.4	237.5		135.9	98	74.9	210.2	7.8	2.97		53.04	39.23	40	8.96		High	2.313e-05	6.223e-12	5.75
High	[K].GYTLVEYETYK.[E]	1xTMTpro [K11]; 1xTMTpro [N-Term]	6.76718e-07	2.53987e-05	1	2	4	Q9Y5S9	Q9Y5S9 [115-125]		0	1974.07	1.122	1.216	0.307	0.31	0.483	1	1	0.499472	0.513222	0.892438	954.3	1034.2		260.8	263.7	411.1	850.2	57.47	50.29		71.4	72.49	48.17	108.98		High	3.012e-05	8.901e-08	4.14
High	[R].TNSTFNQVVLK.[R]	1xTMT6plex [K11]; 1xTMT6plex [N-Term]	4.2388e-08	2.53987e-05	1	2	4	Q07020	Q07020 [39-49]		0	1709	0.01	0.01	0.01	0.01	0.351					0.0374228			166.8			167.7	477.3			50.13			53.96	56.25		High	2.264e-05	4.877e-08	3.83
High	[K].GYTLADEEEDPLIYQHR.[M]	1xTMTpro [N-Term]	1.10331e-05	2.53987e-05	1	1	1	P42345	P42345 [1219-1235]		0	2353.16	1.013	0.713	0.9	1.304	0.01	1	1	1	0.962997		499.3	351.5		443.3	642.8		492.8	17.34	19.79		9.4	4.33		39.93		High	3.012e-05	1.699e-06	4.95
High	[K].GYTLAALGDLAQTLGR.[A]	1xTMTpro [N-Term]	5.73146e-07	2.53987e-05	1	1	7	Q9UHR6	Q9UHR6 [304-319]		0	1924.08	0.535	1.094	1	0.857	0.852	0.578198	1	1	1	1	56.3	115.1		105.2	90.1	89.6	105.2	58.53	46.64		40.96	55.15	7.35	91.56		High	2.313e-05	5.22e-08	4.67
High	[K].TNPSVSSLLQR.[A]	1xTMT6plex [N-Term]	4.25192e-06	2.53987e-05	1	1	2	P57678	P57678 [1018-1028]		0	1430.82	0.01	0.01	0.01	0.01	0.271					0.0615193			280.4			207.4	766.1			50.47			62.5	13.1		High	2.264e-05	2.6e-06	3.49
High	[R].NAAPPPSNTEAPPGETR.[T]	1xTMT6plex [N-Term]	0.000113471	2.53987e-05	1	2	1	Q9GZR7	Q9GZR7 [262-278]		0	1934.98																									No Quan Values	High	2.264e-05	4.091e-05	2.33
High	[K].HDVTCTVSGGGR.[S]	1xCarbamidomethyl [C5]; 1xTMT6plex [N-Term]	1.41153e-05	2.53987e-05	1	1	3	P82933	P82933 [326-337]		0	1474.73	0.01	0.01	0.01	0.01	0.433					0.255216			255.1			107.5	248.5			52.01			61.25	42.21		High	2.264e-05	7.268e-06	2.58
High	[R].TNLDESDVQPVK.[E]	1xTMT6plex [K12]; 1xTMT6plex [N-Term]	3.45226e-09	2.53987e-05	1	1	4	Q9Y3I0	Q9Y3I0 [129-140]		0	1802.99	0.01	0.01	0.01	0.01	0.3					0.000483756			475.2			309.4	1031.6			37.68			21.11	33.51		High	2.264e-05	5.604e-09	3.64
High	[K].HGEVDAWPGQR.[E]	1xTMTpro [N-Term]	0.000114077	2.53987e-05	1	1	1	Q12772	Q12772 [1068-1078]		0	1555.79	0.732	3.063	0.687	0.553	0.01						80	334.5		75	60.4		109.2	19.3	21.4		6.77	23.96				High	3.012e-05	2.015e-05	2.79
High	[K].HGEPEEDIVGLQAFQER.[L]	1xTMTpro [N-Term]	6.45184e-10	2.53987e-05	1	2	2	O75694	O75694 [952-968]		0	2258.14	0.332	0.203	0.838	0.979	0.92	1	1	1	1	1	122.5	75.1		309.4	361.4	339.6	369.3	20.3	9.34		69.64	59.64	52.64	79.28		High	2.313e-05	2.273e-11	6.08
High	[K].HGENIIDTLGAEVDR.[L]	1xTMTpro [N-Term]	2.03759e-07	2.53987e-05	1	1	1	Q6PML9	Q6PML9 [534-548]		0	1943.02																									No Quan Values	High	2.578e-05	6.61e-08	5
High	[K].HGEIDYEAIVK.[L]	1xTMTpro [K11]; 1xTMTpro [N-Term]	2.28382e-06	2.53987e-05	1	1	5	P62333	P62333 [323-333]		0	1882.06	0.686	0.636	0.578	0.808	0.425	0.96778	0.95161	0.453104	1	0.486044	254	235.7		214.2	299.4	157.4	370.4	33.32	40.09		29	25.68	12.9	151.9		High	3.012e-05	3.22e-07	4.73
High	[R].HGDLPDIQIK.[H]	1xTMTpro [K10]; 1xTMTpro [N-Term]	0.000108741	2.53987e-05	1	2	5	P78527	P78527 [2777-2786]		0	1744.02	2.611	2.083	2.605	2.838	2.867	0.0128205	0.0744229	0.0238514	0.0127325	0.0110388	1257.3	1002.8		1254.4	1366.4	1380.2	481.5	27.39	10.51		7.89	8.65	24.32	9.49		High	2.578e-05	4.128e-05	3.54
High	[K].HGDLLFLFPSSLAGPSSEMETSVPPGFK.[V]	1xTMTpro [K28]; 1xTMTpro [N-Term]	4.43812e-06	2.53987e-05	1	2	2	Q8TAT6-1	Q8TAT6-1 [71-98]		0	3555.87																									No Quan Values	High	2.578e-05	1.553e-06	3.06
High	[K].HGDGTTLDIMLK.[L]	1xTMTpro [K12]; 1xTMTpro [N-Term]	9.28347e-07	2.53987e-05	1	2	7	P55786	P55786 [754-765]		0	1909.07	0.984	1.09	0.684	0.305	0.313	1	1	1	0.9177	0.294303	761.1	842.5		529.2	235.6	242.3	773.2	21.86	20.67		61.37	69.56	9.05	36.89		High	2.313e-05	9.025e-08	4.81
High	[K].HGDEIITSTTSNYETQTFSSK.[T]	1xTMTpro [K21]; 1xTMTpro [N-Term]	1.95718e-12	2.53987e-05	1	1	8	Q6P2Q9	Q6P2Q9 [2050-2070]		0	2954.49	1.829	1.671	0.701	0.789	0.346	1	1	1	1	1	440.9	402.8		169	190.2	83.5	241	75.15	64.67		83.74	101.79	106.25	92.58		High	2.313e-05	3.072e-14	6.84
High	[K].HGDEIITSTTSNYETQTFSSK.[T]	1xTMT6plex [K21]; 1xTMT6plex [N-Term]	9.67463e-08	2.53987e-05	1	1	5	Q6P2Q9	Q6P2Q9 [2050-2070]		0	2804.4	0.01	0.01	0.01	0.01	0.676					1			95.1			92.1	136.3			15.53			37.8	40.48		High	2.264e-05	9.966e-08	3.7
High	[K].TNFDELLQVYYDAIK.[Y]	1xTMTpro [K15]; 1xTMTpro [N-Term]	4.46021e-05	2.53987e-05	1	2	1	Q9BX63	Q9BX63 [733-747]		0	2440.33																									No Quan Values	High	2.313e-05	7.465e-06	2.43
High	[R].HFVDSELECNDVVLFWR.[I]	1xCarbamidomethyl [C9]; 1xTMTpro [N-Term]	1.36541e-06	2.53987e-05	1	6	1	O60313-10	O60313-10 [921-937]		0	2469.22																									No Quan Values	High	2.313e-05	1.402e-07	2.41
High	[K].HFSVEGQLEFR.[A]	1xTMTpro [N-Term]	2.87556e-06	2.53987e-05	3	6	16	P07900; P08238; Q58FG1	P07900 [328-338]; P08238 [320-330]; Q58FG1 [132-142]		0	1652.87	1.562	1.614	1.398	2.271	2.152	0.172512	0.26424	0.339514	0.0153993	0.00880842	719.2	742.8		643.6	1045.5	990.7	460.3	25.49	32.54		69.18	34.49	17.33	51.58	Shared	High	3.012e-05	4.109e-07	3.58
High	[K].HFSVEGQLEFR.[A]	1xTMT6plex [N-Term]	4.83254e-05	2.53987e-05	3	6	3	P07900; P08238; Q58FG1	P07900 [328-338]; P08238 [320-330]; Q58FG1 [132-142]		0	1577.83	0.01	0.01	0.01	0.01	2.163					0.00454943			70.8			263	121.6			5.16			14.86	1.27	Shared	High	2.264e-05	2.047e-05	2.58
High	[K].SLDNNYSTPNER.[G]	1xTMTpro [N-Term]	2.68337e-05	2.53987e-05	1	16	2	O60716-3	O60716-3 [899-910]		0	1713.84	0.669	0.57	0.313	0.392	0.408	0.135652	0.0335697	0.000253979	0.000682048	0.0218476	792.6	674.4		371.1	464.7	483.3	1184.1	25.49	19.35		25.83	17.87	22.76	90.1		High	2.578e-05	9.816e-06	3.56
High	[R].HGFCGIPITDTGR.[M]	1xCarbamidomethyl [C4]; 1xTMTpro [N-Term]	6.07945e-07	2.53987e-05	1	1	5	P12268	P12268 [137-149]		0	1734.89	0.01	0.01	0.912	0.758	0.759			1	1	1				1248.5	1038	1039.2	1369.7				53.85	14.7	12.37	18.21		High	2.313e-05	5.565e-08	4.87
High	[R].HFQGTLELEVGDWK.[D]	1xTMTpro [K14]; 1xTMTpro [N-Term]	9.44587e-06	2.53987e-05	1	1	1	Q0P6H9	Q0P6H9 [272-285]		0	2267.23																									No Quan Values	High	2.578e-05	3.363e-06	3.39
High	[R].TNFFIQLVRPGVAQPEDTVQFR.[I]	1xTMTpro [N-Term]	1.48289e-08	2.53987e-05	1	1	1	Q16540	Q16540 [22-43]		0	2866.55																									No Quan Values	High	2.578e-05	4.515e-09	3.66
High	[K].HFPIEIDSTDYVSSGPSVR.[N]	1xTMTpro [N-Term]	1.54784e-08	2.53987e-05	1	2	2	P82673-1	P82673-1 [146-164]		0	2410.22	0.763	0.832	0.648	0.962	0.72	1	1	1	1	1	85.1	92.8		72.3	107.4	80.3	111.6	35.12	31.91		15.61	30.2	3.57	38.89		High	3.012e-05	1.631e-09	5.24
High	[R].HFNELEHELQSR.[L]	1xTMTpro [N-Term]	1.93128e-07	2.53987e-05	1	3	12	Q7Z3C6	Q7Z3C6 [342-353]		0	1842.94	1.803	2.217	1.9	1.905	1.542	0.17774	0.0163718	0.00975399	0.00421184	0.234298	360.5	443.2		379.8	380.8	308.1	199.9	17.25	25.37		32.22	28.05	8.89	42.07		High	2.313e-05	1.508e-08	5.38
High	[K].HFNDVVEFGENQEFTDDIEYLLSGLK.[S]	1xTMTpro [K26]; 1xTMTpro [N-Term]	8.69387e-05	2.53987e-05	1	3	3	Q7Z5K2-1	Q7Z5K2-1 [641-666]		0	3666.85	0.01	0.01	0.696	0.705	0.641			1	1	1				101.6	102.9	93.6	145.9				103.5	7.61	9.28	72.64		High	3.012e-05	1.51e-05	3
High	[-].MYCDGSLGCK.[M]	2xCarbamidomethyl [C3; C9]; 1xTMTpro [K10]; 1xTMTpro [N-Term]	2.08657e-05	2.53987e-05	1	1	15	nsp33E	nsp33E [1-10]		0	1798.88	49.13	0.79	0.429	0.411	1.186	6.03698e-07	1	1	1	1	43120.4	693.2		376.5	360.6	1041	877.7	34.11	53.2		73.55	62.95	9	60.55		High	3.012e-05	3.341e-06	4.48
High	[-].MYCDGSLGCK.[M]	2xCarbamidomethyl [C3; C9]; 1xOxidation [M1]; 1xTMTpro [K10]; 1xTMTpro [N-Term]	5.76433e-05	2.53987e-05	1	1	10	nsp33E	nsp33E [1-10]		0	1814.87	18.869	0.544	0.391	0.541	0.701	1.52676e-08	0.952857	0.404229	1	1	12561.2	362.3		260.6	360.4	467	665.7	44.06	43.09		34.88	31.17	3.73	37.46		High	3.012e-05	9.799e-06	2.41
High	[R].HFIMQVVCEATQCPDTR.[V]	2xCarbamidomethyl [C8; C13]; 1xOxidation [M4]; 1xTMTpro [N-Term]	1.61371e-05	2.53987e-05	1	2	1	Q14974	Q14974 [216-232]		0	2412.14																									No Quan Values	High	2.578e-05	5.827e-06	3.34
High	[R].HFIMQVVCEATQCPDTR.[V]	2xCarbamidomethyl [C8; C13]; 1xTMTpro [N-Term]	1.93223e-10	2.53987e-05	1	2	25	Q14974	Q14974 [216-232]		0	2396.15	1.051	2.182	1.545	1.102	1.372	1	0.0702402	0.0618039	0.808525	0.340685	705	1463.3		1036.3	739.3	920.4	670.7	8.6	46.06		11.89	15.58	8.21	49.17		High	2.313e-05	5.766e-12	5.7
High	[-].MYCNGSIACQFCLAGFDMLDNYK.[A]	3xCarbamidomethyl [C3; C9; C12]; 1xTMTpro [K23]; 1xTMTpro [N-Term]	6.5876e-05	2.53987e-05	1	1	7	nsp33O	nsp33O [1-23]		0	3386.56	0.564	0.493	1.967	0.6	0.875	1	1	0.914052	1	1	68.1	59.6		237.6	72.5	105.7	120.8	36.05	45.26		127	117.12	9.25	25.4		High	2.313e-05	1.166e-05	3.46
High	[R].TNFYAEQGGQASDR.[G]	1xTMT6plex [N-Term]	4.95145e-08	2.53987e-05	1	1	1	Q5JTZ9	Q5JTZ9 [562-575]		0	1772.84	0.01	0.01	0.01	0.01	1.236					1			107.5			188.8	152.7			10.61			15.76	36		High	2.264e-05	5.582e-08	3.73
High	[R].TNFYAEQGGQASDR.[G]	1xTMTpro [N-Term]	3.12314e-08	2.53987e-05	1	1	2	Q5JTZ9	Q5JTZ9 [562-575]		0	1847.88	0.672	0.565	1.816	1.889	2.439	1	1	1	1	0.478501	169	142.2		456.9	475	613.5	251.5	8.95	17.34		66.36	56.64	5.7	63.71		High	2.313e-05	1.892e-09	4.23
High	[R].HFFQLDLLNGDLR.[A]	1xTMTpro [N-Term]	5.12513e-05	2.53987e-05	1	2	2	Q9NYQ6-1	Q9NYQ6-1 [1045-1057]		0	1892.03	1.305	1.088	1.294	1.384	0.01						104.5	87.2		103.6	110.8		80.1	13.94	34.29		12.79	10.14				High	3.012e-05	8.65e-06	4.19
High	[-].MYCTGSIPCSVCLSGLDSLDTYPSLETIQITISSFK.[W]	3xCarbamidomethyl [C3; C9; C12]; 1xTMTpro [K36]; 1xTMTpro [N-Term]	1.02288e-09	2.53987e-05	1	1	1	nsp33W	nsp33W [1-36]		0	4652.31																									No Quan Values	High	2.313e-05	3.838e-11	5.77
High	[K].SIDNGIFVQLVQANSPASLVGLR.[F]	1xTMTpro [N-Term]	2.44084e-08	2.53987e-05	1	3	1	O00560-1	O00560-1 [131-153]		0	2702.52	2.114	1.713	2.443	1.349	1.527	0.927726	1	0.613292	1	1	41.5	33.6		48	26.5	30	19.6	14.01	31.74		4.36	28.17	1.93	87.99		High	2.578e-05	7.527e-09	4.91
High	[-].MYCDGSLGCK.[M]	2xCarbamidomethyl [C3; C9]; 1xMet-loss [N-Term]; 1xTMTpro [K10]; 1xTMTpro [N-Term]	1.21497e-05	2.53987e-05	1	1	2	nsp33E	nsp33E [1-10]	nsp33E 1xMet-loss [N-Term]	0	1667.84	40.373	0.905	1.287	0.444	0.431	0.0122113	1	1	1	1	2827.8	63.4		90.1	31.1	30.2	70	31.93	72.07		13.7	17.51	29.82	40.87		High	2.578e-05	4.359e-06	3.63
High	[R].HFEDTSYGYK.[D]	1xTMTpro [K10]; 1xTMTpro [N-Term]	8.42015e-05	2.53987e-05	1	3	4	Q9Y6P5	Q9Y6P5 [328-337]		0	1854.95	0.326	0.524	0.56	0.389	0.01	0.0784483	0.694025	0.737872	0.215607		314.9	506.4		541.1	375.8		966.8	25.91	17.49		9.99	11.69		79.59		High	3.012e-05	1.463e-05	4.11
High	[R].HGGEDYVFSLLTGYCEPPTGVSLR.[E]	1xCarbamidomethyl [C15]; 1xTMT6plex [N-Term]	1.37125e-10	2.53987e-05	1	1	4	P08574	P08574 [205-228]		0	2883.42	0.01	0.01	0.01	0.01	0.774					1			187.4			139.9	180.8			17.61			39.62	83.14		High	2.264e-05	3.468e-10	5.4
High	[K].TNETGYQEAIVK.[E]	1xTMTpro [K12]; 1xTMTpro [N-Term]	1.33078e-05	2.53987e-05	1	1	1	Q8IYU8	Q8IYU8 [215-226]		0	1961.08	1.583	1.31	1.223	1.645	1.82	1	1	1	1	0.853181	97.4	80.6		75.3	101.2	112	61.5	38.96	37.69		12.4	18.63	0.51	4.84		High	2.578e-05	4.783e-06	3.29
High	[K].TNEGVLCVVKPLNYEEK.[Q]	1xCarbamidomethyl [C7]; 2xTMTpro [K10; K17]; 1xTMTpro [N-Term]	2.78578e-05	2.53987e-05	1	2	2	Q02487	Q02487 [412-428]		0	2904.63	0.921	1.299	0.825	0.999	1.017	1	1	1	1	1	63.5	89.6		56.9	68.9	70.1	69	51.32	19.8		24.01	1.82	6.31	57.23		High	2.578e-05	1.019e-05	2.12
High	[K].HGYIGEFEIIDDHR.[A]	1xTMTpro [N-Term]	1.59841e-08	2.53987e-05	1	1	51	P62244	P62244 [44-57]		0	2005.01	1.178	0.575	0.984	0.923	1.534	1	1	1	1	1	862.8	421.5		720.8	676.4	1123.7	732.6	76.8	44.27		63.35	48.29	46.28	75.91		High	2.313e-05	8.831e-10	4.12
High	[K].HGYIGEFEIIDDHR.[A]	1xTMT6plex [N-Term]	1.1152e-05	2.53987e-05	1	1	7	P62244	P62244 [44-57]		0	1929.97																									No Quan Values	High	2.264e-05	5.949e-06	2.86
High	[K].HGWEELVYYTVPLIQEMESR.[I]	1xTMTpro [N-Term]	8.61695e-10	2.53987e-05	1	2	4	O75323-1	O75323-1 [256-275]		0	2783.4	0.01	0.01	1.469	1.077	0.853			0.872233	1	1				220.2	161.4	127.8	149.9				26.51	18.46	4.29	70.55		High	2.313e-05	3.163e-11	5.04
High	[R].HGVQELEIELQSQLSK.[K]	1xTMTpro [K16]; 1xTMTpro [N-Term]	3.26683e-10	2.53987e-05	1	1	21	P35527	P35527 [375-390]		0	2446.38	0.235	0.16	0.075	0.121	0.297	0.330115	0.0292835	0.00112221	0.0141196	0.508359	1224.5	835.8		390.9	630.5	1550.7	5219.1	88.2	74.88		50.3	60.69	69.6	66.22		High	2.578e-05	9.09e-11	7.01
High	[R].HGVIVAADSR.[A]	1xTMTpro [N-Term]	9.31767e-05	2.53987e-05	1	2	5	P28074-1	P28074-1 [69-78]		0	1328.76	0.531	0.396	0.128	0.18	0.112	1	1	0.013741	0.0268384	0.00482498	975.3	727.7		234.9	330	205.3	1836	10.5	45.88		64.45	48.68	12.06	68.79		High	2.313e-05	1.733e-05	4.29
High	[R].HGVIVAADSR.[A]	1xTMT6plex [N-Term]	2.77092e-05	2.53987e-05	1	2	4	P28074-1	P28074-1 [69-78]		0	1253.72	0.01	0.01	0.01	0.01	0.583					0.934418			225.1			613.3	1051.7			78.25			68.72	64.66		High	2.264e-05	1.289e-05	2.51
High	[K].SLDPSRPVTFVSNSNYAADK.[G]	1xTMTpro [K20]; 1xTMTpro [N-Term]	7.60865e-05	2.53987e-05	1	3	3	P08236	P08236 [472-491]		0	2776.48	7.96	3.456	4.516	17.033	8.838	7.10254e-05	0.00239268	0.00103915	9.50754e-06	7.33677e-05	467.2	202.8		265	999.6	518.7	58.7	29.25	9.44		8.4	1.11	4.68	9.62		High	2.578e-05	2.859e-05	3.75
High	[K].SLDPLYNQVLLFPESPQGK.[V]	1xTMTpro [K19]; 1xTMTpro [N-Term]	7.5488e-09	2.53987e-05	1	2	5	Q9H426	Q9H426 [176-194]		0	2753.54	0.295	0.344	0.696	0.754	0.897	0.429721	0.813483	1	1	1	29	33.8		68.2	73.9	88	98.1	41.28	45.58		48.56	55.03	5.67	80.64		High	2.313e-05	3.757e-10	5.48
High	[K].MWSIENIAFGSGGGLLQK.[L]	1xTMTpro [K18]; 1xTMTpro [N-Term]	3.89052e-08	2.53987e-05	1	1	3	P43490	P43490 [372-389]		0	2516.38	1.492	1.352	0.796	2.337	1.07	0.810293	1	1	0.120344	1	418	379		223.1	654.9	299.8	280.2	28.42	27.03		18.24	1.28	6.05	12.82		High	2.578e-05	1.21e-08	5.66
High	[R].TNEINEVLSWK.[L]	1xTMT6plex [K11]; 1xTMT6plex [N-Term]	5.29641e-06	2.53987e-05	1	6	2	Q8N5Y2-1	Q8N5Y2-1 [422-432]		0	1791.01	0.01	0.01	0.01	0.01	0.962					1			274.4			212.8	221.2			23.29			25.15	44.16		High	2.264e-05	3.13e-06	2.91
High	[KR].HGSVSADEAAR.[T]	1xTMTpro [N-Term]	6.84009e-07	2.53987e-05	1	2	27	Q9NWW5-2	Q9NWW5-2 [61-71]		0	1403.72	0.01	0.01	1.787	1.66	1.772			0.0117266	0.0375887	0.0177064				590.7	548.6	585.8	330.6				23.4	14.75	12.51	7.67		High	2.313e-05	6.366e-08	4.74
High	[KR].HGSVSADEAAR.[T]	1xTMT6plex [N-Term]	4.95943e-07	2.53987e-05	1	2	20	Q9NWW5-2	Q9NWW5-2 [61-71]		0	1328.68	0.01	0.01	0.01	0.01	1.177					1			41.5			172.8	146.8			56.46			42.88	51.64		High	2.264e-05	4.086e-07	3.87
High	[K].HGQEEAAQSPYR.[A]	1xTMTpro [N-Term]	8.08684e-06	2.53987e-05	1	1	2	Q9NRD1	Q9NRD1 [276-287]		0	1676.83																									No Quan Values	High	3.012e-05	1.228e-06	4.93
High	[R].HGGEDYVFSLLTGYCEPPTGVSLR.[E]	1xCarbamidomethyl [C15]; 1xTMTpro [N-Term]	6.60878e-15	2.53987e-05	1	1	11	P08574	P08574 [205-228]		0	2958.46	0.641	0.661	1.01	0.916	2.022	0.786499	1	1	1	1	128.4	132.5		202.5	183.5	405.3	200.4	21.93	67.99		72.03	61.92	48.55	79.83		High	2.313e-05	6.305e-16	7.7
High	[R].HGQALGELAEQLEQAR.[R]	1xTMTpro [N-Term]	5.70371e-10	2.53987e-05	1	5	2	Q7Z406-6	Q7Z406-6 [1226-1241]		0	2054.09	0.746	0.63	1.043	1.298	1.582	1	0.435554	1	1	0.381378	262.6	221.6		367.2	456.7	556.9	351.9	12.93	22.38		1.43	25.57	19.02	6.66		High	2.313e-05	1.977e-11	4.9
High	[K].HGLVIIPDGTPNGDVSHEPVAGAITVVSQEAAQVLESAGEGPLDVR.[L]	1xTMTpro [N-Term]	4.42663e-11	2.53987e-05	1	4	3	Q9Y608-4	Q9Y608-4 [227-272]		0	4905.56																									No Quan Values	High	2.578e-05	1.172e-11	5.48
High	[R].HGIVEDWDLMER.[F]	1xTMTpro [N-Term]	1.3166e-05	2.53987e-05	1	1	3	P61158	P61158 [80-91]		0	1803.9																									No Quan Values	High	2.578e-05	4.715e-06	4.36
High	[K].HGLTEELLSR.[M]	1xTMTpro [N-Term]	4.22803e-05	2.53987e-05	1	1	2	Q9ULT8	Q9ULT8 [230-239]		0	1458.82	0.734	0.771	0.729	0.613	0.787	1	1	1	0.861965	1	157	164.8		156	131.1	168.4	213.9	28.28	81		16.89	17.86	7.78	19.45		High	3.012e-05	9.353e-06	3.83
High	[K].HGINFYDASLGTFGR.[G]	1xTMTpro [N-Term]	5.76433e-05	2.53987e-05	1	1	1	O60287	O60287 [320-334]		0	1959																									No Quan Values	High	3.012e-05	9.806e-06	3.91
High	[K].HGILSIEQLISR.[V]	1xTMTpro [N-Term]	1.31514e-06	2.53987e-05	1	3	6	P0CG08	P0CG08 [138-149]		0	1669.99	0.848	0.656	0.757	0.534	0.575	1	0.839148	1	0.702817	0.363894	199.3	154.2		177.8	125.5	135.1	235	13.22	23.68		39.29	34.13	18.91	53.63		High	2.313e-05	1.34e-07	3.95
High	[R].HGLEVSEMAVSELPGNPNAVWTVR.[R]	1xTMTpro [N-Term]	1.81278e-13	2.53987e-05	1	1	6	Q15393-1	Q15393-1 [440-463]		0	2896.49	0.829	0.849	0.422	0.48	0.26	1	1	1	1	1	171.7	175.7		87.4	99.3	53.9	207	66.77	67.17		75.95	86.94	110.93	38.16		High	2.578e-05	4.193e-14	6.88
High	[K].HGLEVIYMIEPIDEYCVQQLK.[E]	1xCarbamidomethyl [C16]; 1xTMTpro [K21]; 1xTMTpro [N-Term]	3.33056e-08	2.53987e-05	1	2	4	P07900	P07900 [514-534]		0	3185.69	0.622	0.689	1.327	0.635	0.755	0.361554	0.56772	0.939117	0.319728	0.829703	225	249.3		480.3	229.9	273.1	362	19.72	12.88		7.56	10.25	4.26	27.73		High	2.578e-05	1.032e-08	5.33
High	[K].HGLEETAAK.[C]	1xTMTpro [K9]; 1xTMTpro [N-Term]	9.70226e-06	2.53987e-05	1	1	13	Q8NBQ5	Q8NBQ5 [71-79]		0	1563.9	1.898	2.238	2.632	3.066	3.084	0.0285482	0.00048405	5.28883e-05	1.87929e-05	0.00113836	1302	1534.7		1804.9	2102.8	2114.9	685.8	19.47	35.2		43.33	28.36	26.86	9.41		High	2.313e-05	1.465e-06	4.87
High	[R].HGLEAISIMDSR.[G]	1xTMTpro [N-Term]	1.18287e-05	2.53987e-05	1	1	1	P26640	P26640 [607-618]		0	1632.87																									No Quan Values	High	2.313e-05	1.646e-06	4.93
High	[K].HGGTIPIVPTAEFQDR.[I]	1xTMTpro [N-Term]	4.49616e-08	2.53987e-05	1	3	12	P00367	P00367 [481-496]		0	2042.1	1.157	1.123	1.694	1.242	2.271	1	1	0.103143	0.21741	0.10422	419	406.5		613.3	449.7	822.1	362	14.04	28.69		41.44	42.65	36.04	43.02		High	2.313e-05	2.859e-09	5.45
High	[R].MWVTGVVTQGASR.[L]	1xTMTpro [N-Term]	9.13542e-07	2.53987e-05	1	3	8	Q08431	Q08431 [136-148]		0	1695.92	0.248	0.33	0.113	0.118	0.609	1	1	1	1	1	522.3	695		237.7	248.7	1282.1	2104.7	97.62	90.1		90.21	93.44	18.47	76.1		High	3.012e-05	1.218e-07	3.04
High	[K].HGGFYTCSDR.[Y]	1xCarbamidomethyl [C7]; 1xTMTpro [N-Term]	9.67178e-05	2.53987e-05	1	1	3	Q9BTY2	Q9BTY2 [271-280]		0	1503.7	0.01	0.01	3.809	6.008	4.757			0.166211	0.0136175	0.024905				703.4	1109.3	878.4	184.6				59.05	24.97	0.4	28.13		High	2.313e-05	1.807e-05	4.2
High	[R].HGGENVAAVLR.[A]	1xTMTpro [N-Term]	4.06748e-07	2.53987e-05	1	1	7	A1L0T0	A1L0T0 [53-63]		0	1426.81	1.923	1.934	2.278	2.246	1.934	0.0156754	0.00894655	0.000253979	0.000271529	0.00902858	672.2	676.2		796.4	785.2	676	349.6	16.47	12.44		12.12	14.14	3.26	67.86		High	2.313e-05	3.525e-08	4.95
High	[K].TNEPVWEENFTFFIHNPK.[R]	1xTMTpro [K18]; 1xTMTpro [N-Term]	7.96824e-12	2.53987e-05	1	4	4	A0FGR8-2	A0FGR8-2 [551-568]		0	2857.48	1.649	2.102	2.178	2.758	1.926	0.0863295	0.0138796	0.0165567	0.00276294	0.0341678	314.3	400.6		415.1	525.7	367.1	190.6	14.21	17.99		7.31	2.34	6.56	17.77		High	2.578e-05	2.028e-12	6.05
High	[R].HGNPEEEEWLTAER.[M]	1xTMTpro [N-Term]	1.17141e-08	2.53987e-05	1	2	3	Q93008-1	Q93008-1 [372-385]		0	2000.96	0.472	0.431	3.457	3.288	2.631	1	1	0.795806	0.909681	1	131.3	120		962.6	915.4	732.5	278.4	10.25	15.57		57.77	61.59	58.68	76.85		High	2.313e-05	6.178e-10	5.43
High	[K].HDVTCTVSGGGR.[S]	1xCarbamidomethyl [C5]; 1xTMTpro [N-Term]	1.34511e-05	2.53987e-05	1	1	7	P82933	P82933 [326-337]		0	1549.77	0.786	0.809	0.765	0.781	1.112	1	1	1	1	1	414	426.3		402.9	411.5	585.8	527	15.83	24.14		10.15	15.43	29.56	73.58		High	3.012e-05	2.103e-06	4.39
High	[R].HFEATDILVSK.[I]	1xTMTpro [K11]; 1xTMTpro [N-Term]	3.58216e-05	2.53987e-05	1	1	1	O60841	O60841 [1175-1185]		0	1868.08																									No Quan Values	High	2.578e-05	1.318e-05	3.98
High	[K].SIDNGIFVQLVQANSPASLVGLR.[F]	1xTMT6plex [N-Term]	4.051e-05	2.53987e-05	1	3	1	O00560-1	O00560-1 [131-153]		0	2627.47																									No Quan Values	High	2.264e-05	1.774e-05	1.64
High	[R].MYFTQTLLPGLAGPSGEMVK.[S]	1xTMTpro [K20]; 1xTMTpro [N-Term]	2.98646e-05	2.53987e-05	1	3	1	P40692-1	P40692-1 [342-361]		0	2748.5																									No Quan Values	High	2.578e-05	1.095e-05	2.6
High	[K].TNHLVTVEGGWPQFGVGAEICAR.[I]	1xCarbamidomethyl [C21]; 1xTMTpro [N-Term]	4.86696e-12	2.53987e-05	1	3	7	P11177	P11177 [286-308]		0	2802.43	0.303	0.475	0.713	0.924	1.198	0.604448	1	1	1	1	95.8	149.9		225.1	291.9	378.2	315.8	16.53	20.11		38.88	40.04	42.1	106.85		High	2.578e-05	1.22e-12	6.65
High	[K].MYGAQEDGSVGEGDLSCILK.[T]	1xCarbamidomethyl [C17]; 1xTMTpro [K20]; 1xTMTpro [N-Term]	6.91731e-10	2.53987e-05	1	1	5	Q8NF37	Q8NF37 [427-446]		0	2737.37	2.122	2.52	2.558	3.247	3.912	0.106041	0.00856483	0.00361833	0.00115027	0.000198534	409.3	486.1		493.5	626.4	754.7	192.9	32.36	29.43		24.13	20.32	17.44	81		High	2.578e-05	1.952e-10	5.98
High	[R].HEIAVMLLEGGANPDAK.[D]	1xTMTpro [K17]; 1xTMTpro [N-Term]	2.35098e-08	2.53987e-05	1	2	2	O75832	O75832 [119-135]		0	2373.31	1.173	1.025	1.158	1.237	1.349	1	1	1	0.923252	0.487993	175	153		172.9	184.6	201.2	149.2	16.19	12.66		6.03	1.75	15.57	4.91		High	2.578e-05	7.25e-09	3.94
High	[K].HELAEIVFK.[V]	1xTMTpro [K9]; 1xTMTpro [N-Term]	4.48412e-05	2.53987e-05	1	1	2	Q9Y2R5	Q9Y2R5 [79-87]		0	1694.01	1.025	1.056	0.859	0.836	0.828	1	1	1	1	1	512.1	527.5		429.2	417.5	413.5	499.5	31.65	13.65		4.22	3.51	5.91	23.76		High	2.578e-05	1.657e-05	4.44
High	[R].HEGVSCDACLK.[G]	2xCarbamidomethyl [C6; C9]; 1xTMTpro [K11]; 1xTMTpro [N-Term]	2.88659e-07	2.53987e-05	1	1	1	Q9P0J7	Q9P0J7 [4-14]		0	1883.96	0.01	0.01	0.756	0.676	0.639									137.8	123.2	116.6	182.4				23.6	14.84	16.86			High	2.313e-05	2.382e-08	5.16
High	[R].MYGCDVGSDWR.[F]	1xCarbamidomethyl [C4]; 1xTMTpro [N-Term]	0.000117153	2.53987e-05	1	2	1	P01892	P01892 [122-132]		0	1649.74	5.726	1.774	3.078	13.15	7.402	0.00123643	0.483852	0.0281862	0.000102392	0.000642509	728.3	225.7		391.6	1672.9	941.6	127.2	20.08	10.89		17.48	7.4	7.78	50.64		High	2.578e-05	4.442e-05	2.9
High	[K].MYLALQSLEQDLSK.[M]	1xTMTpro [K14]; 1xTMTpro [N-Term]	3.54382e-06	2.53987e-05	1	2	2	Q15648	Q15648 [173-186]		0	2247.26	0.969	1.743	0.826	0.829	0.888	1	1	1	1	1	126.6	227.7		107.9	108.3	116	130.6	91.92	10.85		18.88	28.27	0.81	10.16		High	2.578e-05	1.23e-06	4.38
High	[R].SIDLVSSVDGTPSLPVSLSWVR.[D]	1xTMTpro [N-Term]	2.8297e-06	2.53987e-05	1	2	1	Q8TDJ6-1	Q8TDJ6-1 [1235-1256]		0	2618.44	1.129	1.381	1.458	1.082	1.321	1	1	0.961654	1	1	97.5	119.3		125.9	93.5	114.1	86.4	26.2	25.15		22.79	1.65	7.34	7.63		High	2.578e-05	9.782e-07	4.13
High	[K].TNLAAYVPLLTQGWAEILVR.[R]	1xTMTpro [N-Term]	2.4058e-07	2.53987e-05	1	7	7	P49815	P49815 [1181-1200]		0	2532.45	0.01	0.01	3.252	2.761	2.644			0.00655016	0.0178331	0.0213848				378.4	321.3	307.7	116.4				38.89	13.43	7.65	40.49		High	2.313e-05	1.934e-08	5.11
High	[K].TNIAIFCETR.[A]	1xCarbamidomethyl [C7]; 1xTMT6plex [N-Term]	5.95205e-05	2.53987e-05	1	1	2	O95573	O95573 [160-169]		0	1453.77	0.01	0.01	0.01	0.01	2.28					0.193517			222.4			440.6	193.3			9.58			8.46	70.45		High	2.264e-05	2.435e-05	3.28
High	[R].HEEQPAPGYDTHGR.[L]	1xTMTpro [N-Term]	1.20709e-06	2.53987e-05	1	2	2	Q07157	Q07157 [1157-1170]		0	1897.91																									No Quan Values	High	3.012e-05	1.64e-07	4.99
High	[K].HEELMLGDPCLK.[D]	1xCarbamidomethyl [C10]; 1xTMTpro [K12]; 1xTMTpro [N-Term]	1.08573e-05	2.53987e-05	1	1	1	P07814	P07814 [651-662]		0	2050.1	0.01	0.01	1.402	1.359	1.415			0.687984	0.709111	0.668206				319.4	309.8	322.4	227.9				26.34	9.91	1.99	99.4		High	2.313e-05	1.492e-06	4.29
High	[K].HEELEELVAR.[F]	1xTMTpro [N-Term]	9.24564e-06	2.53987e-05	1	1	4	O15270	O15270 [216-225]		0	1528.83	0.253	0.148	0.221	0.26	0.47	0.674915	0.468125	1	1	1	264.8	154.9		231.4	271.5	491.6	1045.4	47.76	80.66		184.02	42.47	34.05	112.89		High	2.313e-05	1.242e-06	4.44
High	[K].MYFDAVQAIETHLIR.[K]	1xTMTpro [N-Term]	2.38016e-07	2.53987e-05	1	1	1	P33908	P33908 [436-450]		0	2111.13																									No Quan Values	High	2.313e-05	1.91e-08	4.91
High	[K].HEELEELVAR.[F]	1xTMT6plex [N-Term]	3.13377e-05	2.53987e-05	1	1	3	O15270	O15270 [216-225]		0	1453.78	0.01	0.01	0.01	0.01	0.786					0.838148			80.5			107.3	136.5			49.72			23.52	47.03		High	2.264e-05	1.43e-05	3.6
High	[K].TNIAIFCETR.[A]	1xCarbamidomethyl [C7]; 1xTMTpro [N-Term]	4.63027e-05	2.53987e-05	1	1	7	O95573	O95573 [160-169]		0	1528.81	0.417	0.515	1.097	1.138	1.079	1	1	0.552907	0.497387	0.513598	489.2	603		1285.1	1333.7	1264.7	1171.9	13.87	5.31		12.7	19.15	15.12	91.79		High	2.313e-05	7.774e-06	3.44
High	[R].MYQTQVSDAGLYR.[C]	1xTMT6plex [N-Term]	1.46544e-05	2.53987e-05	1	1	1	Q9P2B2	Q9P2B2 [642-654]		0	1760.88																									No Quan Values	High	2.264e-05	7.511e-06	2.67
High	[R].HEDLLAQATGIESLEGVLQMMQTR.[I]	1xTMTpro [N-Term]	3.01599e-13	2.53987e-05	1	3	5	Q9UP83-1	Q9UP83-1 [114-137]		0	2974.53	1.67	1.413	1.028	0.542	0.466	1	1	1	1	0.653247	184.4	156		113.6	59.9	51.5	110.4	11.6	17		73.86	62.29	17.5	32.98		High	3.012e-05	1.702e-14	8.4
High	[K].MYSDAFLNDSYLK.[Y]	1xTMTpro [K13]; 1xTMTpro [N-Term]	1.57292e-08	2.53987e-05	2	4	4	Q8WVM7; Q8N3U4-1	Q8WVM7 [321-333]; Q8N3U4-1 [318-330]		0	2175.13	1.26	1.311	4.294	1.401	1.801	1	1	2.85218e-06	0.784121	0.239941	352.3	366.6		1200.4	391.8	503.6	279.6	41.5	18.96		23.91	6.78	2.2	23.27	Shared	High	2.578e-05	4.807e-09	4.68
High	[K].HECQANGPEDLNR.[A]	1xCarbamidomethyl [C3]; 1xTMTpro [N-Term]	1.30605e-07	2.53987e-05	1	2	4	P60981-1	P60981-1 [133-145]		0	1843.87	1.556	1.181	1.765	2.807	1.585	1	1	1	0.462114	1	441.6	335.3		501	796.8	449.8	283.8	53.52	42.59		34.29	33.72	19.35	39.63		High	2.313e-05	9.666e-09	6.24
High	[K].HECQANGPEDLNR.[A]	1xCarbamidomethyl [C3]; 1xTMT6plex [N-Term]	5.34579e-07	2.53987e-05	1	2	4	P60981-1	P60981-1 [133-145]		0	1768.82	0.01	0.01	0.01	0.01	0.655					1			599.2			266.8	407.4			76.01			75.95	66.38		High	2.264e-05	4.352e-07	4.74
High	[K].SLDITTSTTAYFPPGATLNNK.[E]	1xTMTpro [K21]; 1xTMTpro [N-Term]	8.40277e-09	2.53987e-05	1	2	13	Q8IXB1-1	Q8IXB1-1 [303-323]		0	2820.53	0.416	0.402	0.358	0.543	0.983	0.670809	0.587084	0.713969	1	1	187.1	180.6		160.7	243.8	441.6	449.2	28.41	28.72		73.97	91.12	49.3	104.57		High	2.313e-05	4.241e-10	4.51
High	[K].TNLALVVGTNSWR.[E]	1xTMTpro [N-Term]	5.18019e-05	2.53987e-05	1	5	1	P32418	P32418 [733-745]		0	1734.98	1.454	1.96	2.121	2.487	0.01	1	0.845609	0.643306	0.335246		189	254.8		275.6	323.2		129.9	17.7	36.2		11.78	8.53		82.98		High	3.012e-05	8.772e-06	2.77
High	[K].HEAMITDLEER.[L]	1xTMTpro [N-Term]	8.76343e-06	2.53987e-05	1	1	13	P35579-1	P35579-1 [1025-1035]		0	1647.83	0.217	0.415	0.611	0.331	0.64	0.158956	0.569364	1	0.301773	1	705.5	1350.2		1987.9	1077.6	2081.5	3253.7	96.35	90.35		52.46	55.48	42.9	55.56		High	3.012e-05	1.384e-06	3.49
High	[K].HEAMITDLEER.[L]	1xTMT6plex [N-Term]	2.79954e-06	2.53987e-05	1	1	6	P35579-1	P35579-1 [1025-1035]		0	1572.79	0.01	0.01	0.01	0.01	0.619					1			315.4			546	881.8			86.24			106.73	94.4		High	2.264e-05	1.816e-06	3.43
High	[K].HEALSPFYSER.[L]	1xTMTpro [N-Term]	2.46316e-05	2.53987e-05	1	3	1	P00750-1	P00750-1 [452-462]		0	1639.84	0.01	0.01	0.403	0.442	0.41			1	0.384372	0.304224				281.6	309.1	286.5	698.6				130.89	18.42	5.38	28.95		High	2.313e-05	3.785e-06	4.07
High	[K].HEALMSDLSAYGSSIQALR.[E]	1xTMTpro [N-Term]	3.80184e-09	2.53987e-05	1	3	1	Q13813	Q13813 [932-950]		0	2353.21																									No Quan Values	High	2.578e-05	1.122e-09	4.54
High	[K].TNLATENQYLR.[VK]	1xTMTpro [N-Term]	7.4226e-06	2.53987e-05	1	5	1	Q9ULG6-5	Q9ULG6-5 [301-311]		0	1626.88	100	41.156	19.408	100	74.768	1.78057e-05	0.000248373	0.00149674	2.98746e-05	0.000103813	1628.1	302.9		142.8	1125.4	550.2	7.4	47.25	10.59		16.07	1.96	20.76	54.87		High	2.578e-05	2.632e-06	3.51
High	[K].HDYDDSSEEQSAEDSYEASPGSETQR.[R]	1xTMTpro [N-Term]	4.75825e-06	2.53987e-05	1	2	1	P98175-1	P98175-1 [55-80]		0	3223.34																									No Quan Values	High	3.012e-05	7.006e-07	0.66
High	[K].HEEEAFTAFTPAPEDSLASVPYPPLLR.[A]	1xTMTpro [N-Term]	4.38655e-10	2.53987e-05	1	1	2	P82930	P82930 [145-171]		0	3288.67	1.411	0.709	0.777	0.808	0.574	0.857521	1	1	1	1	113.2	56.9		62.4	64.8	46.1	80.2	16.13	32.48		17.54	7.25	14.96	62.34		High	2.313e-05	1.463e-11	5.04
High	[R].TNGDNYLYEIQLSSITSSR.[N]	1xTMTpro [N-Term]	3.33219e-11	2.53987e-05	1	1	8	P11717	P11717 [2166-2184]		0	2465.25	0.474	0.212	0.563	0.686	0.461	1	1	1	1	1	275.8	123.4		327.7	399.2	268.2	582	71.72	76.01		42.66	55.69	36.29	63.97		High	3.012e-05	2.471e-12	5.15
High	[K].HELQANCYEEVK.[D]	1xCarbamidomethyl [C7]; 1xTMT6plex [K12]; 1xTMT6plex [N-Term]	1.32221e-06	2.53987e-05	1	1	7	P23528	P23528 [133-144]		0	1978.01	0.01	0.01	0.01	0.01	1.098					1			450.5			507.8	462.5			10.62			11.41	75.2		High	2.264e-05	9.516e-07	3.43
High	[K].HELQANCYEEVKDR.[C]	1xCarbamidomethyl [C7]; 1xTMTpro [K12]; 1xTMTpro [N-Term]	8.25112e-07	2.53987e-05	1	1	2	P23528	P23528 [133-146]		1	2399.23	0.01	0.01	1.952	2.201	1.782			0.884712	0.147497	0.424848				703.4	793.1	642.2	360.4				42.14	12.07	13.13	19.77		High	2.578e-05	2.772e-07	4.57
High	[R-].MYDLNSNNPNPIISYDGVNK.[N]	1xTMTpro [K20]; 1xTMTpro [N-Term]	2.28534e-05	2.53987e-05	1	4	1	Q9BVC4	Q9BVC4 [67-86]		0	2876.47																									No Quan Values	High	2.578e-05	8.292e-06	3.99
High	[R].HFALDAAATVAAQR.[D]	1xTMTpro [N-Term]	5.69167e-08	2.53987e-05	1	2	4	Q4VCS5	Q4VCS5 [693-706]		0	1745.96	0.24	0.339	0.331	0.512	0.532	0.00832663	0.212416	0.33443	0.493869	1	75.5	106.5		104	161	167.3	314.5	49.59	27.64		27.61	36.48	7.57	40.7		High	2.313e-05	3.746e-09	5.74
High	[R].HFALDAAATVAAQR.[D]	1xTMT6plex [N-Term]	1.64707e-06	2.53987e-05	1	2	6	Q4VCS5	Q4VCS5 [693-706]		0	1670.92	0.01	0.01	0.01	0.01	0.505					0.0144737			52.8			74.8	148.2			22.85			8.44	20.8		High	2.264e-05	1.147e-06	3.41
High	[K].HEWQVNGLDDIKDR.[S]	1xTMTpro [K12]; 1xTMTpro [N-Term]	5.92709e-06	2.53987e-05	1	2	2	Q9Y281-1	Q9Y281-1 [133-146]		1	2333.25	0.54	0.71	0.551	0.483	0.463	0.78453	1	0.602495	0.323576	0.24673	121.9	160.2		124.3	109.1	104.4	225.7	39.49	12.95		26.13	4.44	21.67	32.23		High	2.578e-05	2.08e-06	4.34
High	[R].HEVTAVFAADAMAR.[L]	1xTMTpro [N-Term]	6.58828e-07	2.53987e-05	1	1	4	A1L0T0	A1L0T0 [97-110]		0	1792.93	1.376	1.459	1.473	2.054	2.355	0.79328	0.795391	0.896956	0.16632	0.0716323	187.8	199.1		201.1	280.4	321.4	136.5	31.02	23.09		17.58	10.8	1.68	13.17		High	3.012e-05	8.614e-08	4.81
High	[K].HEVSGETVVFQGGALGK.[T]	1xTMTpro [K17]; 1xTMTpro [N-Term]	1.27421e-09	2.53987e-05	1	1	1	Q5VYK3	Q5VYK3 [1040-1056]		0	2323.29	4.835	2.733	4.826	4.254	5.129	1.83478e-05	0.000601508	3.54669e-05	5.38213e-05	2.59601e-05	388.3	219.5		387.6	341.7	412	80.3	15.5	8.45		5.96	8.4	7.08	16.87		High	2.578e-05	3.648e-10	5.85
High	[K].HEVSASTQSTPASSR.[A]	1xTMTpro [N-Term]	1.2359e-08	2.53987e-05	1	1	6	Q01082-1	Q01082-1 [2311-2325]		0	1848.94																									No Quan Values	High	2.313e-05	6.58e-10	4.31
High	[K].HEVSASTQSTPASSR.[A]	1xTMT6plex [N-Term]	1.68011e-07	2.53987e-05	1	1	3	Q01082-1	Q01082-1 [2311-2325]		0	1773.89																									No Quan Values	High	2.264e-05	1.599e-07	3.6
High	[R].SLDNGGYYISPR.[I]	1xTMTpro [N-Term]	2.52857e-06	2.53987e-05	1	2	2	P07948-2	P07948-2 [166-177]		0	1645.85	0.46	0.616	0.333	0.243	0.187	0.908165	1	0.335868	0.114814	0.0471873	883.5	1184.4		641	466.5	360.2	1922.7	38.23	25.41		27.01	16.84	73.63	28.76		High	2.578e-05	8.711e-07	3.59
High	[R].SLDNGGYYISPR.[I]	1xTMT6plex [N-Term]	2.48967e-05	2.53987e-05	1	2	1	P07948-2	P07948-2 [166-177]		0	1570.81																									No Quan Values	High	2.264e-05	1.174e-05	2.47
High	[K].HESQMDSVVK.[D]	1xOxidation [M5]; 1xTMTpro [K10]; 1xTMTpro [N-Term]	1.73004e-05	2.53987e-05	1	1	7	Q00765	Q00765 [148-157]		0	1783.95	4.858	1.34	0.951	3.793	2.466	0.00126086	1	1	0.00334658	0.208308	1366.4	376.8		267.6	1067	693.5	281.3	41.73	39.95		18.83	15.48	5.48	36.87		High	3.012e-05	2.733e-06	4.08
High	[K].HESQMDSVVK.[D]	1xTMTpro [K10]; 1xTMTpro [N-Term]	2.891e-06	2.53987e-05	1	1	10	Q00765	Q00765 [148-157]		0	1767.96	6.028	1.91	0.713	6.755	3.672	0.00972842	0.86546	1	0.00360068	0.288636	3089.5	978.9		365.3	3462.4	1882.1	512.6	45.99	60.96		19.12	14.94	0.01	75.2		High	3.012e-05	5.977e-07	4.17
High	[K].TNGDSQQPSSSGLASSK.[A]	1xTMT6plex [K17]; 1xTMT6plex [N-Term]	2.05332e-05	2.53987e-05	1	2	1	Q9UKX7	Q9UKX7 [133-149]		0	2109.08	0.01	0.01	0.01	0.01	0.282					0.152549			212.9			89.8	318.8			61.06			23.35	87.99		High	2.264e-05	1e-05	3.81
High	[K].HESCGQCTPCR.[E]	3xCarbamidomethyl [C4; C7; C10]; 1xTMTpro [N-Term]	2.10902e-05	2.53987e-05	1	2	1	P49821	P49821 [376-386]		0	1695.73			100	100	100									28.6	26.5	27					15.29	33.84	18.59			High	2.313e-05	3.167e-06	4.17
High	[K].HELQANCYEEVK.[D]	1xCarbamidomethyl [C7]; 1xTMTpro [K12]; 1xTMTpro [N-Term]	5.28881e-07	2.53987e-05	1	1	12	P23528	P23528 [133-144]		0	2128.1	0.705	0.614	0.695	0.697	0.636	1	1	1	1	1	935.9	815.2		922.4	925.2	844.3	1326.8	20.15	32.3		23.6	13.42	12.92	76.14		High	2.578e-05	1.752e-07	5.14
High	[K].HEQNIDCGGGYVK.[L]	1xCarbamidomethyl [C7]; 1xTMTpro [K13]; 1xTMTpro [N-Term]	2.76099e-08	2.53987e-05	1	1	4	P27797	P27797 [99-111]		0	2085.07	0.801	0.716	0.822	1.132	1.474	1	1	1	1	0.883614	294.5	263.6		302.4	416.5	542.3	367.9	28.67	16.66		7.79	8.89	11.99	44.39		High	2.578e-05	8.53e-09	5.85
High	[K].HEQILVLDPPTDLK.[F]	1xTMTpro [K14]; 1xTMTpro [N-Term]	1.4176e-06	2.53987e-05	1	2	4	Q9P0L0	Q9P0L0 [11-24]		0	2226.3	0.971	0.947	1.084	1.083	1.965	1	1	1	1	0.00552901	370.8	361.8		414.1	413.8	750.8	382	13.23	4.54		0.96	5.29	16.62	13.56		High	2.578e-05	4.826e-07	4.74
High	[K].HEQGLSTALSVEK.[T]	1xTMTpro [K13]; 1xTMTpro [N-Term]	1.21816e-07	2.53987e-05	1	1	2	Q96I25	Q96I25 [257-269]		0	2007.14	0.907	0.981	0.511	0.408	0.712	1	1	0.117257	0.0213894	0.989908	538.3	582.4		303.4	242.2	422.7	593.5	20.03	30.97		23.24	31.88	7.88	25.31		High	3.012e-05	1.445e-08	4.82
High	[K].MYENQQLGK.[L]	1xTMT6plex [K9]; 1xTMT6plex [N-Term]	7.70622e-06	2.53987e-05	1	2	2	Q13459-1	Q13459-1 [202-210]		0	1568.85	0.01	0.01	0.01	0.01	0.616					0.460484			237.8			73.7	119.6			53.11			27.29	23.06		High	2.264e-05	4.335e-06	3.05
High	[K].MYENQQLGK.[L]	1xTMTpro [K9]; 1xTMTpro [N-Term]	2.48967e-05	2.53987e-05	1	2	1	Q13459-1	Q13459-1 [202-210]		0	1718.94	0.01	0.01	0.974	0.999	0.981			1	1	1				158.9	163	160.2	163.2				3.32	9.93	7.3	44.34		High	2.313e-05	3.829e-06	2.89
High	[K].HEPSAVPATEAGEGQQPWGR.[S]	1xTMTpro [N-Term]	7.69591e-07	2.53987e-05	1	1	2	O60237	O60237 [691-710]		0	2408.19	0.833	0.732	0.62	0.503	0.561	1	0.972858	0.328968	0.0676438	0.132698	355.5	312.2		264.5	214.6	239.3	426.6	11.53	14.69		3.93	21.46	22.97	23.85		High	2.578e-05	2.58e-07	4
High	[K].HEPLVLFCESCDTLTCR.[D]	3xCarbamidomethyl [C8; C11; C16]; 1xTMTpro [N-Term]	2.53413e-08	2.53987e-05	1	2	7	Q13263	Q13263 [214-230]		0	2441.16	0.01	0.01	1.098	1.184	1.244									257.3	277.7	291.7	234.4				51.25	7.82	19.73			High	2.313e-05	1.494e-09	4.62
High	[K].HEPLVLFCESCDTLTCR.[D]	3xCarbamidomethyl [C8; C11; C16]; 1xTMT6plex [N-Term]	1.25796e-07	2.53987e-05	1	2	7	Q13263	Q13263 [214-230]		0	2366.11	0.01	0.01	0.01	0.01	0.487					0.248787			687.9			467.4	960			46.4			29.68	41.94		High	2.264e-05	1.25e-07	3.83
High	[K].HEPLQLIQPQFETPLPTLQPAVFPPSFR.[E]	1xTMTpro [N-Term]	1.63827e-06	2.53987e-05	1	1	1	Q9Y366	Q9Y366 [317-344]		0	3531.93																									No Quan Values	High	2.578e-05	5.576e-07	3.48
High	[R].TNGKEPELLEPIPYEFMA.[-]	1xTMTpro [K4]; 1xTMTpro [N-Term]	4.99001e-05	2.53987e-05	1	1	9	P46778	P46778 [143-160]		1	2686.43	0.843	0.856	0.51	0.526	0.476	1	1	0.386956	0.303325	0.0909837	252.2	255.9		152.5	157.3	142.3	299.1	21.82	22.51		27.01	16.37	11.03	43.09		High	2.313e-05	8.494e-06	3.96
High	[R].HENIIGINDIIR.[A]	1xTMTpro [N-Term]	9.59888e-06	2.53987e-05	1	2	1	P28482	P28482 [80-91]		0	1710.98	1.191	0.907	0.994	1.151	1.275	1	1	1	1	0.980806	192.9	146.8		161	186.4	206.5	162	16.98	15.41		18.84	6.29	2.38	27.28		High	2.578e-05	3.422e-06	4.2
High	[R].SLDMDSIIAEVK.[A]	1xTMT6plex [K12]; 1xTMT6plex [N-Term]	7.01457e-08	2.53987e-05	1	2	1	P05787	P05787 [253-264]		0	1779	0.01	0.01	0.01	0.01	0.97					1			195.9			195.9	201.9			15.28			16.33	44.94		High	2.264e-05	7.555e-08	3.31
High	[K].TNGLPVQNGIDADVK.[D]	1xTMT6plex [K15]; 1xTMT6plex [N-Term]	1.06025e-10	2.53987e-05	2	4	1	Q14671-1; Q14671-3	Q14671-1 [279-293]; Q14671-3 [279-293]		0	1999.12	0.01	0.01	0.01	0.01	0.791					0.834052			162.9			182.7	231			23.06			23.61	39.02	Shared	High	2.264e-05	2.77e-10	4.36
High	[K].TNGLPVQNGIDADVK.[D]	1xTMTpro [K15]; 1xTMTpro [N-Term]	3.25994e-08	2.53987e-05	2	4	1	Q14671-1; Q14671-3	Q14671-1 [279-293]; Q14671-3 [279-293]		0	2149.21	1.684	1.672	1.363	1.512	1.696	0.265684	0.429006	0.953407	0.542691	0.253254	171	169.8		138.5	153.5	172.3	101.6	12.41	22.17		4.28	2.58	26.27	15.74	Shared	High	2.578e-05	1.014e-08	4.23
High	[R].HEIQIYEEVAK.[M]	1xTMTpro [K11]; 1xTMTpro [N-Term]	1.21497e-05	2.53987e-05	1	1	3	Q9NZW5	Q9NZW5 [322-332]		0	1967.11																									No Quan Values	High	2.578e-05	4.347e-06	4.95
High	[K].TNGGFVELGPCHR.[M]	1xCarbamidomethyl [C11]; 1xTMTpro [N-Term]	3.48731e-06	2.53987e-05	1	1	1	Q86SF2	Q86SF2 [552-564]		0	1747.89	0.923	0.753	0.544	0.956	0.01						97.1	79.3		57.3	100.6		105.2	23.93	39.83		15.51	1.72				High	3.012e-05	5.039e-07	4.29
High	[K].NAGVEGSLIVEK.[I]	1xTMTpro [K12]; 1xTMTpro [N-Term]	4.6931e-08	2.53987e-05	1	1	11	P10809	P10809 [482-493]		0	1824.07	1.56	1.597	1.456	1.229	0.519	0.978807	1	1	1	1	4315	4417		4027.6	3400.1	1435.5	2765.8	34.6	35.17		71.88	61.88	67.37	88.49		High	2.313e-05	3.013e-09	3.73
High	[R].TNVLYELAQYASEPSEQELLR.[K]	1xTMTpro [N-Term]	1.28105e-09	2.53987e-05	1	1	7	P16435	P16435 [383-403]		0	2757.43	0.894	0.703	1.17	0.951	0.35	1	1	1	1	0.600369	122.5	96.3		160.3	130.3	47.9	137	51.98	62.48		44.41	49.69	27.39	107.42		High	3.012e-05	1.174e-10	5.68
High	[K].TNVQPTGPAYVMIDK.[V]	1xOxidation [M12]; 1xTMTpro [K15]; 1xTMTpro [N-Term]	4.61077e-09	2.53987e-05	1	1	15	nsp33E	nsp33E [192-206]		0	2258.23	40.267	0.961	0.552	0.743	0.414	0.000164576	1	1	1	1	9127.7	217.8		125.1	168.4	93.9	226.7	55.55	86.73		61.33	31.5	17.75	77.61		High	3.012e-05	4.532e-10	4.87
High	[R].GVTEDDGRPIYALVNLATTSISK.[M]	1xTMTpro [K23]; 1xTMTpro [N-Term]	1.49563e-06	2.53987e-05	1	1	5	Q8WV22	Q8WV22 [74-96]		0	3028.68																									No Quan Values	High	2.313e-05	1.556e-07	3.17
High	[R].GVTEAIQNFSFR.[S]	1xTMT6plex [N-Term]	1.24653e-06	2.53987e-05	2	2	3	O75122; O75122-3	O75122 [943-954]; O75122-3 [1164-1175]		0	1597.85	0.01	0.01	0.01	0.01	0.281					0.0143614			1531.9			884.9	3150.3			23.86			12.01	47.42	Shared	High	2.264e-05	9.011e-07	3.61
High	[R].NAESDQQGVAQGIITGIR.[G]	1xTMTpro [N-Term]	9.92124e-09	2.53987e-05	1	1	2	Q5SR56	Q5SR56 [369-386]		0	2161.15	2.552	1.623	3.1	3.435	1.002	1	1	1	1	1	166.9	106.1		202.7	224.6	65.5	65.4	65.96	91.38		56.84	62.36	8.2	46.46		High	3.012e-05	1.019e-09	3.95
High	[R].GVSVWPVGLVGGLR.[F]	1xTMTpro [N-Term]	1.89032e-07	2.53987e-05	1	2	12	O94766	O94766 [212-225]		0	1700.02	3.135	2.971	1.849	2.473	1.185	0.746613	0.801559	0.821522	0.55681	1	371.2	351.7		218.9	292.7	140.3	118.4	66.94	50.77		107.3	104.6	30.49	26.65		High	2.313e-05	1.602e-08	3.68
High	[K].GVSTLCEEHVEPETTLPAR.[R]	1xCarbamidomethyl [C6]; 1xTMTpro [N-Term]	1.01362e-08	2.53987e-05	1	1	1	Q1ED39	Q1ED39 [73-91]		0	2429.23	1.038	0.789	0.692	0.653	0.01	1	1	1	0.89992		195.5	148.6		130.4	123		188.3	42.69	27.88		11.57	9.34		26.87		High	3.012e-05	1.046e-09	5.63
High	[K].GVSTFMAEMLETASILR.[S]	1xTMTpro [N-Term]	2.76546e-07	2.53987e-05	1	2	2	P43246-1	P43246-1 [721-737]		0	2160.14	0.548	0.462	0.618	1.744	1.488	1	1	1	0.839894	0.989954	52	43.9		58.6	165.5	141.2	94.9	47.87	46.54		71.41	30.67	14.74	61.11		High	3.012e-05	3.439e-08	5.32
High	[K].GVSSSQENGK.[V]	1xTMTpro [K10]; 1xTMTpro [N-Term]	1.06272e-05	2.53987e-05	1	1	1	Q8NFZ8	Q8NFZ8 [167-176]		0	1600.88	0.676	0.672	0.455	1.057	0.768	0.734907	0.915915	0.0816901	1	1	263.7	262		177.5	412.2	299.6	389.9	28.18	17.6		16.68	3.15	6.63	2.17		High	2.578e-05	3.783e-06	2.55
High	[R].GVSSESSGDREK.[D]	1xTMT6plex [K12]; 1xTMT6plex [N-Term]	9.70226e-06	2.53987e-05	1	1	1	Q13435	Q13435 [341-352]		1	1695.89	0.01	0.01	0.01	0.01	0.313					0.00324285			959.6			461.1	1475.1			21.13			13.53	47.78		High	2.264e-05	5.263e-06	3.23
High	[K].TPEENEPTQLEGGPDSLGFETLENCR.[K]	1xCarbamidomethyl [C25]; 1xTMTpro [N-Term]	3.70133e-09	2.53987e-05	1	1	2	Q9UJJ9	Q9UJJ9 [221-246]		0	3223.5	3.19	2.053	2.041	1.905	1.863	0.583386	1	1	1	1	156.8	100.9		100.3	93.7	91.6	49.2	19.87	20.39		10.38	15.98	7.42	120.9		High	2.313e-05	2.686e-10	6.02
High	[R].TPEENGNLGK.[I]	1xTMT6plex [K10]; 1xTMT6plex [N-Term]	2.35993e-05	2.53987e-05	1	1	1	Q14202	Q14202 [795-804]		0	1516.84																									No Quan Values	High	2.264e-05	1.123e-05	2.58
High	[R].GVSGFIDSEQGVFEAPTVAFSSLEK.[K]	1xTMTpro [K25]; 1xTMTpro [N-Term]	7.20858e-11	2.53987e-05	1	2	6	Q6PKC3-1	Q6PKC3-1 [542-566]		0	3209.69	3.257	1.841	1.067	0.363	0.178	1	1	1	1	1	458.7	259.3		150.2	51.1	25	140.8	37.58	12.21		89.04	132.6	137	1.6		High	2.313e-05	4.473e-12	3.56
High	[R].GVSFYEVPPHLFAVADTVYR.[A]	1xTMTpro [N-Term]	8.1237e-10	2.53987e-05	1	3	19	O00159-3	O00159-3 [87-106]		0	2571.36	0.469	1.559	0.601	0.327	0.837	1	1	1	0.935981	1	390.4	1297.3		500.4	272.1	696.6	832	89.44	71.41		48.99	61	17.86	80.66		High	2.313e-05	3.922e-11	6.53
High	[R].GVSFTFGAEVVAK.[F]	1xTMTpro [K13]; 1xTMTpro [N-Term]	2.96497e-07	2.53987e-05	2	5	7	P62136-1; P36873-1	P62136-1 [222-234]; P36873-1 [222-234]		0	1920.11	0.648	0.611	0.59	0.69	0.743	0.939404	0.908719	0.389224	0.515799	0.557143	187.7	177		170.9	199.8	215.1	289.6	30.64	14.5		25.65	39.49	32.34	21.27	Shared	High	2.313e-05	6.522e-08	3.3
High	[R].GVSFTFGADVVSK.[F]	1xTMTpro [K13]; 1xTMTpro [N-Term]	6.97709e-08	2.53987e-05	1	1	8	P62140	P62140 [221-233]		0	1922.09	0.822	0.956	0.365	0.4	0.279	1	1	0.179182	0.0465777	0.0567661	472.6	549.5		209.7	229.7	160.6	574.8	45.85	48.36		73.93	65.57	78.55	39.62		High	2.578e-05	2.202e-08	3.11
High	[R].NAEQYKDQADK.[A]	2xTMTpro [K6; K11]; 1xTMTpro [N-Term]	3.6401e-05	2.53987e-05	1	2	9	P35579-1	P35579-1 [1857-1867]		1	2222.22	0.283	0.216	0.165	0.144	0.065	0.906814	0.748926	0.513055	0.382432	0.099869	6746.5	5155.9		3935.6	3440.9	1543.7	23820.1	69.17	64.03		1.87	68.98	96.19	42.54		High	2.578e-05	1.338e-05	3.6
High	[R].GVSFTFGADVVSK.[F]	1xTMT6plex [K13]; 1xTMT6plex [N-Term]	7.17805e-07	2.53987e-05	1	1	7	P62140	P62140 [221-233]		0	1772	0.01	0.01	0.01	0.01	0.289					0.0157974			824.6			351.7	1217.2			55.36			63.77	45.03		High	2.264e-05	5.608e-07	2.94
High	[R].GVSCQFGPDVTK.[A]	1xCarbamidomethyl [C4]; 1xTMTpro [K12]; 1xTMTpro [N-Term]	1.49717e-05	2.53987e-05	1	1	1	P53041	P53041 [401-412]		0	1903.02	0.803	0.585	0.535	0.55	0.623	1	1	0.965629	0.944002	1	161.4	117.6		107.7	110.6	125.2	201.1	32.76	55.3		4.9	9.06	26.02	22.09		High	2.578e-05	5.392e-06	3.23
High	[K].NAESNAELK.[G]	1xTMT6plex [K9]; 1xTMT6plex [N-Term]	6.11312e-05	2.53987e-05	1	3	4	P18621	P18621 [97-105]		0	1433.8	0.01	0.01	0.01	0.01	0.684					0.278485			3874.8			630.2	921			70.2			64.35	75.79		High	2.264e-05	2.485e-05	3.23
High	[K].GVQYLNEIK.[D]	1xTMT6plex [K9]; 1xTMT6plex [N-Term]	2.69776e-05	2.53987e-05	1	1	8	P13639	P13639 [668-676]		0	1521.9	0.01	0.01	0.01	0.01	0.446					0.0129821			1162.9			1560.7	3501.4			23.17			9.55	49.79		High	2.264e-05	1.257e-05	2.83
High	[R].GVQVNYDLALK.[Y]	1xTMTpro [K11]; 1xTMTpro [N-Term]	1.48764e-06	2.53987e-05	1	1	21	Q9UBV2	Q9UBV2 [462-472]		0	1828.08	2.567	7.426	5.193	2.512	1.347	0.144256	5.04505e-05	0.00120553	0.0704399	0.495715	1268	3668.5		2565.5	1240.8	665.4	494	26.66	33.59		49.71	51.98	65.17	75.07		High	2.313e-05	1.541e-07	1.88
High	[R].GVQVNYDLALK.[Y]	1xTMT6plex [K11]; 1xTMT6plex [N-Term]	1.21165e-07	2.53987e-05	1	1	6	Q9UBV2	Q9UBV2 [462-472]		0	1677.99	0.01	0.01	0.01	0.01	3.384					0.0014939			318.7			1561.7	461.4			46.67			24.41	48.52		High	2.264e-05	1.21e-07	3.56
High	[K].NAESNAELK.[G]	1xTMTpro [K9]; 1xTMTpro [N-Term]	8.06847e-05	2.53987e-05	1	3	9	P18621	P18621 [97-105]		0	1583.89	1.531	1.349	0.841	0.79	0.724	0.201649	0.45671	1	1	1	2820.7	2485.5		1550.2	1455.8	1334.2	1842.4	20.88	26.61		25.84	19.16	15.06	57.47		High	2.313e-05	1.466e-05	3.34
High	[K].SIDGTADDEDEGVPTDQAIR.[A]	1xTMTpro [N-Term]	8.09341e-09	2.53987e-05	1	2	1	Q9NTI5	Q9NTI5 [628-647]		0	2408.14	0.01	0.01	0.815	0.847	0.663			1	1	0.596128				287.4	298.6	233.7	352.5				65.9	20.93	11.29	38.61		High	2.313e-05	4.055e-10	6
High	[R].SIDGSIVLPLAR.[G]	1xTMTpro [N-Term]	4.99001e-05	2.53987e-05	1	2	3	Q9HD20	Q9HD20 [786-797]		0	1544.93																									No Quan Values	High	3.012e-05	1.508e-05	3.27
High	[K].GVQLDSAGLER.[L]	1xTMTpro [N-Term]	3.20082e-06	2.53987e-05	1	1	3	Q5JTZ9	Q5JTZ9 [461-471]		0	1448.8	2.186	2.474	2.485	2.298	4.069	0.184589	0.15893	0.150496	0.188108	0.0135065	416.1	470.8		472.8	437.4	774.4	190.3	44.74	9.92		0.6	0.75	2.74	19.26		High	2.578e-05	1.108e-06	3.27
High	[K].GVQLDSAGLER.[L]	1xTMT6plex [N-Term]	2.7697e-06	2.53987e-05	1	1	1	Q5JTZ9	Q5JTZ9 [461-471]		0	1373.76	0.01	0.01	0.01	0.01	1.11					1			574.4			1132.1	1020.1			14.45			19.62	21.52		High	2.264e-05	1.797e-06	3.61
High	[K].GVQGIIVVNTEGIPIK.[S]	1xTMTpro [K16]; 1xTMTpro [N-Term]	1.17518e-06	2.53987e-05	1	1	2	Q9NP97	Q9NP97 [16-31]		0	2245.38	1.746	1.628	1.697	2.4	1.953	1	0.982428	1	0.378073	0.659501	37.4	34.9		36.4	51.5	41.9	21.4	34.8	46.52		20.91	15.75	3.67	14.21		High	2.578e-05	3.969e-07	2.92
High	[R].TPEILTVNSIGQLK.[I]	1xTMTpro [K14]; 1xTMTpro [N-Term]	3.43171e-06	2.53987e-05	1	1	4	Q8NFH3	Q8NFH3 [183-196]		0	2121.28	1.193	1.478	2.514	1.845	0.763	1	1	1	1	1	161.8	200.5		341	250.2	103.4	135.6	67.78	60.05		57.41	42.48	0.07	101.99		High	3.012e-05	4.961e-07	4.33
High	[R].GVPTGPSHSDSGR.[S]	1xTMTpro [N-Term]	1.31514e-06	2.53987e-05	1	1	8	Q9BRK4	Q9BRK4 [263-275]		0	1557.79	0.416	0.453	0.942	0.837	1.025	0.847928	1	1	1	1	59.7	64.9		135.1	120	146.9	143.4	48.93	124.52		64.22	53.76	67.82	105.47		High	3.012e-05	1.798e-07	4.54
High	[R].NAFACFDEEATGTIQEDYLR.[E]	1xCarbamidomethyl [C5]; 1xTMT6plex [N-Term]	7.03628e-16	2.53987e-05	1	2	122	P19105	P19105 [104-123]		0	2579.19	0.01	0.01	0.01	0.01	0.571					1			2339.2			3813	6673.4			84.51			110.93	94.55		High	2.264e-05	9.397e-15	6.08
High	[K].TPEEVIEYSAVFWER.[C]	1xTMTpro [N-Term]	4.51003e-06	2.53987e-05	1	1	2	O60264	O60264 [876-890]		0	2159.1	0.01	0.01	0.633	0.756	0.555			1	1	0.670647				105.9	126.5	92.8	167.3				65.05	18.23	9.43	63.16		High	2.313e-05	5.458e-07	4.16
High	[K].GVPTGFILPIR.[D]	1xTMT6plex [N-Term]	4.32081e-06	2.53987e-05	1	1	5	P11586	P11586 [879-889]		0	1398.87	0.01	0.01	0.01	0.01	1.621					0.993856			498.2			413.8	255.2			51.49			52.22	66.4		High	2.264e-05	2.631e-06	2.71
High	[R].GVTEHYGINIDDIDLISANMENALASIGGFCCGR.[S]	2xCarbamidomethyl [C31; C32]; 1xTMT6plex [N-Term]	4.32361e-09	2.53987e-05	1	1	2	O15269	O15269 [288-321]		0	3911.86	0.01	0.01	0.01	0.01	1.428					0.753611			103.2			200.7	140.5			13.84			24.8	44.68		High	2.264e-05	6.789e-09	3.89
High	[K].GVTFGEDTVWEVQGYK.[N]	1xTMTpro [K16]; 1xTMTpro [N-Term]	6.74538e-09	2.53987e-05	1	1	5	nsp31U	nsp31U [6-21]		0	2423.27	0.01	0.01	1.345	4.541	1.463			1	0.00607257	0.605377				836.6	2823.6	909.9	621.8				37.8	39.09	1.91	35.78		High	2.313e-05	3.297e-10	4.54
High	[K].GVVGGGGGTK.[A]	1xTMTpro [K10]; 1xTMTpro [N-Term]	6.77651e-06	2.53987e-05	1	3	1	Q9C0I1	Q9C0I1 [5-14]		0	1396.84																									No Quan Values	High	2.578e-05	2.386e-06	2.7
High	[R].GVVFVQGEK.[T]	1xTMTpro [K9]; 1xTMTpro [N-Term]	7.06096e-05	2.53987e-05	1	2	6	Q9UBB9-1	Q9UBB9-1 [814-822]		0	1570.94	2.423	3.501	2.669	2.53	2.031	0.893657	0.156249	0.0261312	0.345088	0.770427	1194.5	1726.2		1316.2	1247.5	1001.2	493.1	41.74	9.56		54.82	18.41	4.49	79.16		High	2.313e-05	1.259e-05	3.41
High	[R].GVVFVQGEK.[T]	1xTMT6plex [K9]; 1xTMT6plex [N-Term]	1.96725e-05	2.53987e-05	1	2	2	Q9UBB9-1	Q9UBB9-1 [814-822]		0	1420.86	0.01	0.01	0.01	0.01	0.887					0.670019			490.8			1180.4	1330.5			11.55			10.93	11.8		High	2.264e-05	9.618e-06	3.25
High	[R].NAENAIEALK.[E]	1xTMT6plex [K10]; 1xTMT6plex [N-Term]	1.74866e-05	2.53987e-05	1	7	10	P16615	P16615 [111-120]		0	1530.89	0.01	0.01	0.01	0.01	13.764					2.79104e-06			1114.9			16881.7	1226.5			25.53			33.39	53.81		High	2.264e-05	8.705e-06	3.95
High	[K].GVVFINGQNLGR.[Y]	1xTMTpro [N-Term]	5.26054e-07	2.53987e-05	1	1	3	Q8IW92	Q8IW92 [574-585]		0	1577.91	2.937	0.79	0.801	1.643	1.1	0.0338542	1	1	0.262879	1	1059	284.9		288.9	592.4	396.7	360.6	12.65	28.75		34	47.06	3.58	34.08		High	2.313e-05	4.718e-08	3.15
High	[R].NAENAIEALK.[E]	1xTMTpro [K10]; 1xTMTpro [N-Term]	1.55435e-05	2.53987e-05	1	7	20	P16615	P16615 [111-120]		0	1680.98	0.698	1.821	2.814	3.411	3.778	1	0.209938	0.00591474	0.00283037	0.00276765	754.7	1967.7		3040.6	3686.2	4082.2	1080.6	55.72	44.71		41.52	26.48	15.99	78.64		High	3.012e-05	2.453e-06	3.56
High	[R].GVVEYEAQCSR.[V]	1xCarbamidomethyl [C9]; 1xTMTpro [N-Term]	6.55252e-05	2.53987e-05	1	1	1	Q9BUI4	Q9BUI4 [71-81]		0	1601.79	1.046	0.922	1.277	0.848	0.787	1	1	1	1	0.916815	258.6	228		315.8	209.7	194.7	247.3	11.5	7.97		20.73	5.86	19.68	27.16		High	2.578e-05	2.444e-05	2.98
High	[R].GVVEYEAQCSR.[V]	1xCarbamidomethyl [C9]; 1xTMT6plex [N-Term]	8.20702e-07	2.53987e-05	1	1	1	Q9BUI4	Q9BUI4 [71-81]		0	1526.75	0.01	0.01	0.01	0.01	0.615					0.00218447			357.4			123	200			4.08			7.57	12.26		High	2.264e-05	6.307e-07	3.27
High	[K].GVVEVTHDLQK.[H]	1xTMTpro [K11]; 1xTMTpro [N-Term]	2.41482e-08	2.53987e-05	1	1	8	P50454	P50454 [309-319]		0	1833.07	2.036	1.223	0.987	2.327	1.623	0.0373164	0.87463	1	0.0113169	0.414294	876.7	526.8		424.9	1002.1	698.9	430.6	26.57	23.57		13.42	9.44	0.74	60.31		High	3.012e-05	2.617e-09	5.44
High	[R].NAENAIEALKEYEPEMGK.[V]	2xTMTpro [K10; K18]; 1xTMTpro [N-Term]	4.46706e-12	2.53987e-05	1	7	4	P16615	P16615 [111-128]		1	2948.59	0.874	1.05	1.095	2.882	1.642	1	1	1	0.0675295	0.706932	655.1	787		820.5	2159.4	1230.5	749.3	17.66	32.17		11.95	46.16	1.43	0.7		High	2.578e-05	1.118e-12	4.68
High	[K].GVVEEWLSEFK.[T]	1xTMTpro [K11]; 1xTMTpro [N-Term]	9.72345e-05	2.53987e-05	1	2	7	Q9BYI3-1	Q9BYI3-1 [7-17]		0	1931.08	0.727	0.875	0.532	0.61	0.615	1	1	1	1	1	66.1	79.6		48.4	55.5	56	91	50.2	37.16		51.2	37.37	43.77	53.56		High	2.578e-05	3.668e-05	3.56
High	[R].GVVDSEDLPLNISR.[E]	1xTMTpro [N-Term]	1.45144e-08	2.53987e-05	3	5	7	P07900; P08238; Q12931	P07900 [387-400]; P08238 [379-392]; Q12931 [389-402]		0	1817.99	0.64	0.639	1.687	1.341	2.038	1	1	1	1	0.761472	949	947.1		2500	1987.4	3021	1482	36.73	32.4		71.87	56.3	15.41	78.07	Shared	High	2.313e-05	7.896e-10	3.91
High	[R].GVVDSEDLPLNISR.[E]	1xTMT6plex [N-Term]	2.71256e-09	2.53987e-05	3	5	4	P07900; P08238; Q12931	P07900 [387-400]; P08238 [379-392]; Q12931 [389-402]		0	1742.95	0.01	0.01	0.01	0.01	0.444					0.0197048			258.2			243.2	548			41.71			33.17	26.41	Shared	High	2.264e-05	4.559e-09	3.99
High	[K].GVVDSDDLPLNVSR.[E]	1xTMTpro [N-Term]	1.02454e-08	2.53987e-05	1	1	5	P14625	P14625 [435-448]		0	1789.96	13.771	7.903	1.56	0.829	0.816	0.103083	0.435077	1	1	1	3541.5	2032.5		401.1	213.3	209.9	257.2	19.55	30.45		84.51	99.99	11.01	172.25		High	2.313e-05	5.313e-10	3.79
High	[R].GVTEHYGINIDDIDLISANMENALASIGGFCCGR.[S]	2xCarbamidomethyl [C31; C32]; 1xTMTpro [N-Term]	1.65763e-12	2.53987e-05	1	1	8	O15269	O15269 [288-321]		0	3986.9	0.024	0.03	0.21	0.223	0.306	0.00371993	0.00743395	0.0269287	0.0253969	0.503012	20.7	26.4		181.9	192.7	265.2	865.3	29.56	6.19		97.09	62.76	12.42	65.21		High	3.012e-05	1.03e-13	7.02
High	[K].GVVDSDDLPLNVSR.[E]	1xTMT6plex [N-Term]	1.40324e-09	2.53987e-05	1	1	1	P14625	P14625 [435-448]		0	1714.92	0.01	0.01	0.01	0.01	0.715					0.753914			316.4			946.2	1323.3			27.49			24.38	38.9		High	2.264e-05	2.581e-09	4.37
High	[R].GVVCIDEFDK.[M]	1xCarbamidomethyl [C4]; 1xTMT6plex [K10]; 1xTMT6plex [N-Term]	6.38872e-06	2.53987e-05	1	2	4	P25205	P25205 [404-413]		0	1639.88	0.01	0.01	0.01	0.01	2.847					0.0615812			2171.5			2389.9	839.4			58.18			23.94	65.44		High	2.264e-05	3.68e-06	3.07
High	[K].NAEPLINLDVNNPDFK.[A]	1xTMT6plex [K16]; 1xTMT6plex [N-Term]	3.60137e-05	2.53987e-05	1	1	1	Q9Y224	Q9Y224 [116-131]		0	2271.24																									No Quan Values	High	2.264e-05	1.602e-05	2.57
High	[K].GVTYSLESFLGPR.[M]	1xTMTpro [N-Term]	1.2379e-07	2.53987e-05	1	2	4	Q9UG56-3	Q9UG56-3 [210-222]		0	1729.94	1.922	1.809	2.61	3.254	1.465	1	1	0.99547	0.364776	1	301	283.4		408.8	509.7	229.5	156.6	46.63	34.5		36.85	31.58	5	62.2		High	3.012e-05	1.476e-08	3.21
High	[K].GVTYSLESFLGPR.[M]	1xTMT6plex [N-Term]	2.59323e-07	2.53987e-05	1	2	2	Q9UG56-3	Q9UG56-3 [210-222]		0	1654.9	0.01	0.01	0.01	0.01	1.375					0.569996			362.3			551	400.7			28.37			19.13	33.42		High	2.264e-05	2.328e-07	3.34
High	[K].GVTSILPVLR.[E]	1xTMTpro [N-Term]	7.77276e-05	2.53987e-05	1	1	4	Q92616	Q92616 [2260-2269]		0	1358.87	2.102	1.591	3.976	2.325	4.157	0.881122	1	0.0427441	0.187322	0.104184	858.5	649.6		1623.4	949.2	1697.6	408.3	51.24	38.63		27.25	25.59	20.58	60.89		High	2.578e-05	2.924e-05	2.88
High	[K].GVTSILPVLR.[E]	1xTMT6plex [N-Term]	3.21873e-05	2.53987e-05	1	1	8	Q92616	Q92616 [2260-2269]		0	1283.82	0.01	0.01	0.01	0.01	2.694					0.000262661			498.6			1562.8	580.1			31.42			20.04	29.35		High	2.264e-05	1.46e-05	2.87
High	[K].NAEQNGPVDGQGDNPGPQAAEQGTDTAVPSDSDK.[K]	1xTMT6plex [K34]; 1xTMT6plex [N-Term]	2.50712e-08	2.53987e-05	1	1	1	P34932	P34932 [799-832]		0	3824.78	0.01	0.01	0.01	0.01	0.13								108.4			23.5	180.7			21.18			14.89			High	2.264e-05	3.107e-08	4.46
High	[K].TPEEHFIETISLAGSYK.[D]	1xTMT6plex [K17]; 1xTMT6plex [N-Term]	2.89271e-09	2.53987e-05	1	1	190	nsp31W	nsp31W [679-695]		0	2380.28	0.01	0.01	0.01	0.01	3.068					0.00275146			11920.9			3344.3	1090			48.29			20.45	69.44		High	2.264e-05	4.805e-09	5.07
High	[K].GVTNQTGLK.[R]	1xTMT6plex [K9]; 1xTMT6plex [N-Term]	2.74142e-05	2.53987e-05	1	1	1	Q9Y3A2	Q9Y3A2 [181-189]		0	1375.83	0.01	0.01	0.01	0.01	0.788								421.5			77.4	98.2			14.7			28			High	2.264e-05	1.278e-05	2.7
High	[R].GVTNDQVDPSVDVLK.[A]	1xTMTpro [K15]; 1xTMTpro [N-Term]	3.43939e-08	2.53987e-05	1	1	1	Q9Y2P8	Q9Y2P8 [119-133]		0	2194.22																									No Quan Values	High	2.578e-05	1.066e-08	3.75
High	[K].TPEEHFIETISLAGSYK.[D]	1xTMTpro [K17]; 1xTMTpro [N-Term]	2.35478e-07	2.53987e-05	1	1	10	nsp31W	nsp31W [679-695]		0	2530.37	0.155	0.092	0.759	0.821	2.805	1	1	1	1	1	117.1	69.8		573.3	619.9	2117.9	755.1	65.32	29.14		86.37	70.09	83.85	115.19		High	2.313e-05	1.887e-08	4.87
High	[K].TPEELETFMLK.[H]	1xTMTpro [K11]; 1xTMTpro [N-Term]	2.32234e-05	2.53987e-05	1	1	5	Q6PML9	Q6PML9 [523-533]		0	1946.08	1.043	1.153	2.136	1.663	1.769	1	1	0.983964	1	1	226	249.7		462.6	360.2	383.1	216.6	35.17	34.16		28.12	14.28	14.42	150.07		High	2.313e-05	3.535e-06	3.44
High	[K].TPEELFHPLGADSQV.[-]	1xTMT6plex [N-Term]	5.04362e-05	2.53987e-05	1	1	3	P11166	P11166 [478-492]		0	1868.96	0.01	0.01	0.01	0.01	0.752					1			121.8			220.7	293.5			39.11			54.86	74.52		High	2.264e-05	2.127e-05	2.82
High	[K].GVTFNVTTVDTK.[R]	1xTMTpro [K12]; 1xTMTpro [N-Term]	1.07993e-05	2.53987e-05	1	1	1	O00299	O00299 [38-49]		0	1890.08																									No Quan Values	High	3.012e-05	1.663e-06	2.92
High	[R].GVVCIDEFDK.[M]	1xCarbamidomethyl [C4]; 1xTMTpro [K10]; 1xTMTpro [N-Term]	1.55435e-05	2.53987e-05	1	2	7	P25205	P25205 [404-413]		0	1789.96	0.182	0.235	1.758	1.582	1.871	0.885877	1	1	1	1	181.1	233.4		1746.1	1571.7	1858.3	993.3	88.5	84.41		64.02	64.05	70.64	208.71		High	2.313e-05	2.351e-06	3.74
High	[K].SLDKDPLLLSGTHVMEGSGR.[M]	1xTMTpro [K4]; 1xTMTpro [N-Term]	9.92609e-12	2.53987e-05	1	6	2	P20020	P20020 [253-272]		1	2720.49	1.588	2.052	4.216	6.055	4.488	0.270058	0.0252936	0.000651533	0.00011372	0.000443118	244.5	316		649.4	932.7	691.3	154	16.17	14.47		25.2	2.23	13.04	15.67		High	2.578e-05	2.529e-12	7.2
High	[R].GVPQQIEVAR.[Q]	1xTMT6plex [N-Term]	7.89815e-05	2.53987e-05	1	1	1	Q96I24-1	Q96I24-1 [409-418]		0	1325.77	0.01	0.01	0.01	0.01	0.697					0.527824			597.4			606.2	870.1			26.15			14.19	33.4		High	2.264e-05	3.068e-05	2.16
High	[R].NAFACFDEEATGTIQEDYLR.[E]	1xCarbamidomethyl [C5]; 1xTMTpro [N-Term]	9.29734e-16	2.53987e-05	1	2	184	P19105	P19105 [104-123]		0	2654.24	0.217	0.336	0.407	0.316	0.457	0.723643	1	0.900477	0.329153	1	3117.1	4819.2		5840.1	4535.9	6559.2	14359.7	85.12	67.03		60.79	60.9	24.93	108.52		High	2.313e-05	6.305e-16	6.34
High	[R].GVMGGQSAGPQHTEAETIQK.[L]	1xTMTpro [K20]; 1xTMTpro [N-Term]	0.000111081	2.53987e-05	1	2	1	O60763-1	O60763-1 [6-25]		0	2634.38	2.023	1.866	1.756	1.936	2.408	0.84182	1	1	0.863032	0.486286	126.9	117		110.2	121.4	151	62.7	57.29	20.58		8.1	3.47	11.82	41.63		High	2.578e-05	4.216e-05	3.28
High	[R].TPETLLPFAEAEAFLK.[K]	1xTMTpro [K16]; 1xTMTpro [N-Term]	9.39541e-06	2.53987e-05	1	4	4	Q3KQU3-4	Q3KQU3-4 [780-795]		0	2385.36	0.409	0.326	0.796	0.815	0.92	0.733523	0.540941	0.917316	0.803656	1	105.8	84.3		205.7	210.5	237.6	258.3	29.71	21.75		63.05	61.13	6.06	51.56		High	2.313e-05	1.263e-06	2.92
High	[K].NAGFQEYTIPITVK.[D]	1xTMTpro [K14]; 1xTMTpro [N-Term]	9.18451e-07	2.53987e-05	1	2	6	Q14574-1	Q14574-1 [640-653]		0	2189.25	1.405	0.691	1.002	1.697	1.138	1	1	1	0.356431	1	574.6	282.4		409.9	693.7	465.3	408.9	14.99	17.32		57.08	15.35	7.41	70.56		High	2.313e-05	8.913e-08	4.49
High	[K].GVLVEIEDLPASHFR.[N]	1xTMTpro [N-Term]	2.06276e-06	2.53987e-05	1	1	3	Q86VI3	Q86VI3 [1546-1560]		0	1986.1	0.893	0.898	0.997	1.087	1.047	1	1	1	1	1	103.7	104.3		115.8	126.2	121.6	116.2	17.32	15.67		10.03	0.8	3.36	15.32		High	2.578e-05	7.058e-07	4.97
High	[R].SLDGAPIGVMDQSLMK.[D]	1xTMTpro [K16]; 1xTMTpro [N-Term]	1.64707e-06	2.53987e-05	1	4	2	O43491-1	O43491-1 [550-565]		0	2270.24	0.877	0.859	0.684	0.67	0.686	1	1	0.995407	0.874522	0.888122	643	630.1		501.8	491.5	503.5	733.6	42.58	6.19		7.47	4.1	12.53	16.62		High	2.578e-05	5.605e-07	3.53
High	[R].GVLSTLIAGPVVEISHQLR.[K]	1xTMTpro [N-Term]	2.31349e-08	2.53987e-05	1	2	1	Q86XI2-1	Q86XI2-1 [1006-1024]		0	2293.36	1.272	0.992	1.164	1.162	1.458	1	1	1	1	0.357996	85.4	66.6		78.1	78	97.8	67.1	8.02	20.25		20.85	4.22	3.45	14.34		High	2.578e-05	7.111e-09	5.11
High	[R].GVISNSGGPVR.[V]	1xTMTpro [N-Term]	6.01596e-05	2.53987e-05	1	2	2	O43405	O43405 [81-91]		0	1346.77	100	25.402	45.309	100	0.01						592.8	136.3		243.2	639.5		5.4	9.37	45.17		12.26	8.74				High	3.012e-05	1.027e-05	2.96
High	[R].TPEVAPALSPDALSISQQK.[T]	1xTMTpro [K19]; 1xTMTpro [N-Term]	7.03544e-06	2.53987e-05	1	1	3	Q9C0B7	Q9C0B7 [125-143]		0	2560.45	1.575	1.631	0.864	0.746	0.517	1	1	0.638955	0.119795	0.0324338	306.8	317.8		168.3	145.3	100.8	194.8	8.9	25.44		31.49	32.11	11.99	62.8		High	2.313e-05	9.083e-07	4.75
High	[K].GVLSGEECK.[K]	1xCarbamidomethyl [C8]; 1xTMTpro [K9]; 1xTMTpro [N-Term]	7.21331e-05	2.53987e-05	1	4	4	Q9NVI1-3	Q9NVI1-3 [149-157]		0	1586.87	10.222	2.962	3.615	3.663	3.533	0.00046107	0.106043	0.00635625	0.00952175	0.0261083	2859.2	828.6		1011.3	1024.5	988.3	279.7	14.34	9.66		36.84	15.49	7.39	88.17		High	2.313e-05	1.294e-05	2.95
High	[K].GVLSGEECK.[K]	1xCarbamidomethyl [C8]; 1xTMT6plex [K9]; 1xTMT6plex [N-Term]	8.42015e-05	2.53987e-05	1	4	1	Q9NVI1-3	Q9NVI1-3 [149-157]		0	1436.78																									No Quan Values	High	2.264e-05	3.23e-05	3.41
High	[K].NAGNCLSPAVIVGLLK.[E]	1xCarbamidomethyl [C5]; 1xTMTpro [K16]; 1xTMTpro [N-Term]	1.69179e-06	2.53987e-05	1	1	1	O43175	O43175 [365-380]		0	2234.32	1.369	1.89	2.002	2.225	2.052	1	0.238235	0.118374	0.0533346	0.0807721	106.5	146.9		155.6	172.9	159.5	77.7	20.08	22.02		1.11	13.93	5.26	2.2		High	2.578e-05	5.762e-07	4.15
High	[K].GVLSAFNFGTVPSNN.[-]	1xTMTpro [N-Term]	5.80143e-06	2.53987e-05	1	2	10	O15397-1	O15397-1 [1023-1037]		0	1827.96	0.721	0.713	2.128	1.699	1.713	1	1	0.617256	1	0.994741	53.2	52.6		157.1	125.4	126.5	73.8	35.85	50.65		75.46	43.13	28.83	74.23		High	2.313e-05	7.279e-07	3.55
High	[K].GVIQVYDLGQDGQGMSR.[V]	1xTMTpro [N-Term]	1.10849e-09	2.53987e-05	1	2	4	O75694	O75694 [298-314]		0	2127.08	2.252	1.571	1.127	0.841	1.011	0.137149	1	1	1	1	559.8	390.6		280.1	209.1	251.4	248.6	43.55	13.71		45.08	49.45	40.45	17.16		High	2.578e-05	3.168e-10	4.44
High	[R].TPFLLSGTSYK.[D]	1xTMTpro [K11]; 1xTMTpro [N-Term]	1.2887e-05	2.53987e-05	1	2	2	P55084	P55084 [62-72]		0	1822.06	0.955	0.962	0.779	0.904	0.657	1	1	1	1	1	2418.3	2434		1972.5	2287.7	1663.9	2531.4	38.55	27.15		6.25	9.09	35.37	32.68		High	2.578e-05	4.612e-06	4.03
High	[K].NAGATCYMNSVIQQLYMIPSIR.[N]	1xCarbamidomethyl [C6]; 1xTMTpro [N-Term]	1.50447e-09	2.53987e-05	1	4	4	Q93008-1	Q93008-1 [1561-1582]		0	2834.43	1.589	0.86	0.791	1.022	0.01	1	1	1	1		123.1	66.6		61.3	79.2		77.5	21.04	48.24		5.36	18.6		113.44		High	3.012e-05	1.391e-10	6.19
High	[R].NAGNEQDLGIQYK.[A]	1xTMT6plex [K13]; 1xTMT6plex [N-Term]	6.33555e-08	2.53987e-05	1	2	1	P35221	P35221 [166-178]		0	1908.02	0.01	0.01	0.01	0.01	0.462					0.0333173			186.1			170.4	368.5			12.74			17.18	39.83		High	2.264e-05	6.913e-08	3.27
High	[K].GVIPSSLFLQDDEDDDELAGK.[S]	1xTMT6plex [K21]; 1xTMT6plex [N-Term]	0.000105884	2.53987e-05	1	1	2	O76024	O76024 [257-277]		0	2721.39	0.01	0.01	0.01	0.01	2.546					0.0261674			57			202.4	79.5			34.12			13.98	8.25		High	2.264e-05	3.888e-05	3.75
High	[R].GVLNWSSGPR.[G]	1xTMT6plex [N-Term]	4.46021e-05	2.53987e-05	1	7	2	Q6IA86-1	Q6IA86-1 [20-29]		0	1301.72	0.01	0.01	0.01	0.01	0.666					0.546129			467			277.2	416			12.3			41.56	20.7		High	2.264e-05	1.918e-05	2.3
High	[R].GVINQLAFGIDK.[S]	1xTMTpro [K12]; 1xTMTpro [N-Term]	1.35233e-05	2.53987e-05	1	3	1	Q8TCX1	Q8TCX1 [232-243]		0	1883.12	0.01	0.01	0.936	0.996	1.071			1	1	1				109.4	116.4	125.2	116.9				16.6	12.93	6.62	66.76		High	2.313e-05	1.914e-06	4.01
High	[K].GVINMGSYNYLGFAR.[N]	1xTMTpro [N-Term]	4.83074e-10	2.53987e-05	1	1	22	O15270	O15270 [169-183]		0	1966.02	2.11	1.725	2.064	2.694	1.678	1	1	1	0.496276	0.881166	897.9	734.2		878.3	1146.3	714.1	425.5	49.99	30.52		42.82	58.5	62.33	98.22		High	2.578e-05	1.353e-10	3.94
High	[K].GVINIIPGSGGIAGQR.[L]	1xTMT6plex [N-Term]	7.46247e-06	2.53987e-05	1	1	1	Q3SY69-1	Q3SY69-1 [642-657]		0	1738.02	0.01	0.01	0.01	0.01	1.123					0.735785			90.5			127.1	113.2			20.14			21.26	20.86		High	2.264e-05	4.21e-06	3.03
High	[K].GVLMAGLYPNLIQVR.[Q]	1xTMTpro [N-Term]	3.44495e-07	2.53987e-05	2	3	6	Q7L2E3-2; Q7L2E3-1	Q7L2E3-2 [1045-1059]; Q7L2E3-1 [1017-1031]		0	1948.14	0.734	0.736	0.322	0.49	1.527	1	1	1	1	1	233.6	234		102.6	155.7	485.6	318	68.81	80.94		79.8	60.43	35.81	71	Shared	High	3.012e-05	4.354e-08	4.23
High	[R].NAGNEQDLGIQYK.[A]	1xTMTpro [K13]; 1xTMTpro [N-Term]	4.32361e-09	2.53987e-05	1	2	3	P35221	P35221 [166-178]		0	2058.11	0.967	1.012	0.902	1.261	1.102	1	1	1	0.139776	0.974474	645	674.8		601.8	841.2	735.3	667	6.11	5.92		5.89	10.84	6.09	3.19		High	2.578e-05	1.275e-09	4.79
High	[K].GVLLTDGSEK.[D]	1xTMT6plex [K10]; 1xTMT6plex [N-Term]	1.33792e-05	2.53987e-05	1	5	1	P51532-4	P51532-4 [1015-1024]		0	1476.87																									No Quan Values	High	2.264e-05	6.925e-06	2.96
High	[R].GVIINTASVAAFEGQVGQAAYSASK.[G]	1xTMTpro [K25]; 1xTMTpro [N-Term]	8.63516e-12	2.53987e-05	1	2	2	Q99714-1	Q99714-1 [148-172]		0	3047.67	1.041	1.097	1.277	1.133	1.496	1	1	1	1	1	76.5	80.6		93.8	83.3	109.9	73.5	39.52	25.63		35.14	23.68	14.78	55.63		High	2.313e-05	1.671e-13	7.95
High	[R].GVLIALLMGVNNNETCR.[H]	1xCarbamidomethyl [C16]; 1xTMTpro [N-Term]	1.63109e-05	2.53987e-05	1	2	1	Q9UL15-1	Q9UL15-1 [198-214]		0	2178.17																									No Quan Values	High	2.578e-05	5.881e-06	4.29
High	[R].GVLHQVMVLDSEALR.[I]	1xOxidation [M7]; 1xTMTpro [N-Term]	3.88136e-05	2.53987e-05	1	3	1	Q9NVH1-1	Q9NVH1-1 [533-547]		0	1987.1	1.128	1.044	1.095	1.495	1.545	1	1	1	0.583587	0.455868	117.8	109		114.5	156.2	161.4	104.5	18.24	19.49		5.98	1.61	4.9	32.73		High	2.578e-05	1.43e-05	3.35
High	[R].GVLHQVMVLDSEALR.[I]	1xTMTpro [N-Term]	9.86822e-09	2.53987e-05	1	3	21	Q9NVH1-1	Q9NVH1-1 [533-547]		0	1971.1	0.713	0.704	0.918	2.022	4.254	1	1	1	0.169902	0.0114517	243.1	239.9		312.7	689.1	1449.9	340.9	17.38	29.83		75.98	42.94	28.38	77.45		High	3.012e-05	1.018e-09	4
High	[R].GVLHQVMVLDSEALR.[I]	1xTMT6plex [N-Term]	4.65056e-07	2.53987e-05	1	3	17	Q9NVH1-1	Q9NVH1-1 [533-547]		0	1896.06																									No Quan Values	High	2.264e-05	3.858e-07	3.67
High	[K].NAGVEGSLIVEK.[I]	1xTMT6plex [K12]; 1xTMT6plex [N-Term]	3.54601e-09	2.53987e-05	1	1	10	P10809	P10809 [482-493]		0	1673.98	0.01	0.01	0.01	0.01	0.568					0.0195002			4780.5			3583.2	6307.1			7.98			14.66	38.83		High	2.264e-05	5.729e-09	4.36
High	[K].GVIPSSLFLQDDEDDDELAGK.[S]	1xTMTpro [K21]; 1xTMTpro [N-Term]	1.2592e-13	2.53987e-05	1	1	7	O76024	O76024 [257-277]		0	2871.48	2.466	4.091	1.199	2.593	0.947	0.344979	0.158815	0.897285	0.288177	0.608578	473.4	785.4		230.1	497.7	181.9	192	65.01	66.11		86.18	120.78	122.38	78.16		High	3.012e-05	6.757e-15	6.19
High	[R].GVPQIEVTFEIDVNGILR.[V]	1xTMTpro [N-Term]	9.6951e-10	2.53987e-05	1	1	115	P11021	P11021 [493-510]		0	2303.29	0.032	0.02	1.978	2.08	2.182	0.637088	0.633792	1	1	1	44.1	27.3		2705.6	2845.3	2984.5	1367.6	51.34	46.88		97.53	96.45	6.09	115.57		High	2.313e-05	3.628e-11	4.87
High	[R].GVMLAVDAVIAELK.[K]	1xTMT6plex [K14]; 1xTMT6plex [N-Term]	1.26673e-06	2.53987e-05	1	1	5	P10809	P10809 [143-156]		0	1887.14	0.01	0.01	0.01	0.01	0.42					0.0414204			381.7			281.4	670.2			14.42			14.89	49.96		High	2.264e-05	9.171e-07	3.7
High	[R].GVMLAVDAVIAELK.[K]	1xOxidation [M3]; 1xTMTpro [K14]; 1xTMTpro [N-Term]	1.95514e-06	2.53987e-05	1	1	4	P10809	P10809 [143-156]		0	2053.22	1.002	1.015	1.134	0.759	0.825	1	1	1	1	1	138	139.8		156.1	104.5	113.6	137.7	37.01	56.54		7.33	16.08	6.36	19.08		High	2.578e-05	6.691e-07	3.99
High	[K].TPELNLDQFHDK.[T]	1xTMT6plex [K12]; 1xTMT6plex [N-Term]	1.79258e-10	2.53987e-05	1	3	69	P27824	P27824 [171-182]		0	1915.03	0.01	0.01	0.01	0.01	6.655					0.000503617			5600.1			15845.8	2380.9			52.23			38.08	69.94		High	2.264e-05	4.354e-10	4.64
High	[R].GVPQIEVTFDIDANGILNVTATDK.[S]	1xTMTpro [K24]; 1xTMTpro [N-Term]	7.98898e-17	2.53987e-05	2	3	172	P0DMV8; P34931	P0DMV8 [470-493]; P34931 [472-495]		0	3138.72	0.689	0.636	1.414	1.134	9.427	1	1	1	1	1	203.9	188.1		418.3	335.4	2788.6	295.8	47.35	54.48		102.14	104.9	65.89	129.67	Shared	High	2.313e-05	6.305e-16	7.64
High	[R].GVPQIEVTFDIDANGILNVTATDK.[S]	1xTMT6plex [K24]; 1xTMT6plex [N-Term]	4.86458e-09	2.53987e-05	2	3	28	P0DMV8; P34931	P0DMV8 [470-493]; P34931 [472-495]		0	2988.63	0.01	0.01	0.01	0.01	0.084					0.251337			141.8			119.2	1425.2			92.2			91.73	79.2	Shared	High	2.264e-05	7.516e-09	4.56
High	[R].GVPQIEVTFDIDANGILNVSAVDK.[S]	1xTMTpro [K24]; 1xTMTpro [N-Term]	8.17134e-13	2.53987e-05	1	1	314	P11142-1	P11142-1 [470-493]		0	3122.72	0.096	0.078	0.16	0.158	2.134	0.955473	0.932152	1	1	1	329.3	268.8		550.9	541.2	7330.8	3435.2	67.63	63.22		110.34	106.24	74.81	117.77		High	2.313e-05	1.138e-14	7.66
High	[R].GVPQIEVTFDIDANGILNVSAVDK.[S]	1xTMT6plex [K24]; 1xTMT6plex [N-Term]	2.88193e-08	2.53987e-05	1	1	6	P11142-1	P11142-1 [470-493]		0	2972.63	0.01	0.01	0.01	0.01	1.001					1			344.9			120.5	120.3			13.41			19.31	8.8		High	2.264e-05	3.494e-08	5.62
High	[K].TPELNLDQFHDK.[T]	1xTMTpro [K12]; 1xTMTpro [N-Term]	3.21473e-10	2.53987e-05	1	3	70	P27824	P27824 [171-182]		0	2065.12	5.73	12.709	6.727	9.759	10.907	0.000141168	1.17633e-08	7.00243e-06	1.07356e-07	1.90225e-06	9025.9	20020.5		10597.4	15373.2	17181.6	1575.3	57.5	59.47		43.75	33.65	22.29	63.53		High	2.313e-05	1.026e-11	5.56
High	[R].GVPGSAVLLFEVELVSR.[E]	1xTMTpro [N-Term]	1.79258e-10	2.53987e-05	1	2	7	Q96AY3	Q96AY3 [469-485]		0	2076.2	0.659	0.598	2.113	2.464	3.412	1	1	1	1	1	60.3	54.7		193.2	225.3	311.9	91.4	21.86	11.91		65.34	60.21	62.53	65.4		High	2.313e-05	5.284e-12	4.89
High	[R].GVPALVALVASSQSVR.[E]	1xTMTpro [N-Term]	2.93785e-06	2.53987e-05	1	2	2	O00192	O00192 [802-817]		0	1858.11	0.75	0.883	1.153	1.252	0.814	1	1	1	0.977145	0.993842	85.1	100.1		130.8	142	92.3	113.4	20.74	10.82		11.79	8.23	15.11	9.99		High	2.578e-05	1.018e-06	3.63
High	[K].GVPAGNSDTEGGQPGR.[K]	1xTMTpro [N-Term]	5.30867e-08	2.53987e-05	2	4	3	Q9UKV3-1; Q9UKV3-5	Q9UKV3-1 [832-847]; Q9UKV3-5 [831-846]		0	1802.9	0.4	0.405	0.123	0.135	0.108	0.161777	0.389257	0.000302718	0.000266887	0.00139945	287.4	291.2		88.1	97.1	77.4	719.2	61.66	47.26		42.76	14.77	68.87	36.67	Shared	High	3.012e-05	6.028e-09	4.36
High	[R].TPEQCPSVVSLLSESYNPHVR.[Y]	1xCarbamidomethyl [C5]; 1xTMT6plex [N-Term]	6.75633e-08	2.53987e-05	1	2	12	Q99460	Q99460 [629-649]		0	2628.33	0.01	0.01	0.01	0.01	0.699					0.329862			55			66.2	94.7			24.46			16.99	8.16		High	2.264e-05	7.283e-08	4.18
High	[R].GVNWAAFHPTMPLIVSGADDR.[Q]	1xTMTpro [N-Term]	6.2477e-10	2.53987e-05	1	2	1	P53621-1	P53621-1 [207-227]		0	2558.31	1.56	1.552	1.792	1.965	1.976	0.419079	0.710802	0.416053	0.231937	0.207416	237.2	235.9		272.5	298.7	300.4	152	36.55	18.49		18.03	3.05	4.04	6.89		High	2.578e-05	1.765e-10	6.65
High	[R].TPEQVAEEEYLLQELR.[K]	1xTMTpro [N-Term]	4.65508e-05	2.53987e-05	1	1	1	Q9NPF5	Q9NPF5 [237-252]		0	2251.18																									No Quan Values	High	2.578e-05	1.722e-05	2.88
High	[K].SLDGLLESDLTDLAILK.[D]	1xTMTpro [K17]; 1xTMTpro [N-Term]	1.26139e-05	2.53987e-05	1	1	1	Q8IWF2	Q8IWF2 [274-290]		0	2424.41																									No Quan Values	High	3.012e-05	1.964e-06	3.08
High	[R].NAFMMLIHADQDR.[A]	1xTMTpro [N-Term]	1.25465e-05	2.53987e-05	1	1	1	P53618	P53618 [192-204]		0	1865.93	2.017	2.859	2.893	2.121	0.01	0.605095	0.367984	0.15732	0.422748		262.3	371.7		376.1	275.8		130	33.19	26.92		15.34	11.01		76.41		High	3.012e-05	1.951e-06	6.04
High	[R].GVMLAVDAVIAELK.[K]	1xTMTpro [K14]; 1xTMTpro [N-Term]	3.61516e-07	2.53987e-05	1	1	12	P10809	P10809 [143-156]		0	2037.23	0.64	0.632	1.636	0.894	2.758	1	1	1	1	0.9119	80.2	79.3		205.2	112.1	345.9	125.4	39.23	67.27		80.72	96.71	52	69.7		High	2.313e-05	3.088e-08	4.16
High	[R].GVNTFSPEGR.[L]	1xTMT6plex [N-Term]	3.79922e-05	2.53987e-05	1	1	4	P28066-1	P28066-1 [11-20]		0	1292.68	0.01	0.01	0.01	0.01	0.806					1			524.1			1272.5	1578.5			37.7			62.7	55.38		High	2.264e-05	1.679e-05	2.93
High	[R].GVNNISVSLK.[G]	1xTMTpro [K10]; 1xTMTpro [N-Term]	2.16623e-05	2.53987e-05	1	6	1	Q8NEY1	Q8NEY1 [1511-1520]		0	1639																									No Quan Values	High	2.313e-05	3.263e-06	2.91
High	[R].SLDGASVNENHEIYMK.[D]	1xTMTpro [K16]; 1xTMTpro [N-Term]	3.50077e-07	2.53987e-05	1	3	1	Q9Y2J2-2	Q9Y2J2-2 [443-458]		0	2415.25	0.769	0.953	0.397	0.406	0.353	1	1	0.045598	0.044851	0.0186967	762.7	945.9		394.2	403.1	350.2	992.4	25.72	9.37		2.62	3.86	37.87	5.96		High	2.578e-05	1.151e-07	5.17
High	[K].GVNLSGGQK.[Q]	1xTMTpro [K9]; 1xTMTpro [N-Term]	8.51042e-05	2.53987e-05	1	5	9	P33527	P33527 [765-773]		0	1467.88	3.132	3.544	4.529	3.284	2.68	0.131732	0.0584565	0.00280374	0.0135445	0.0201281	1299.6	1470.7		1879.4	1362.6	1112	415	10.84	8.27		54.41	44.77	55.8	21.24		High	3.012e-05	1.48e-05	2.37
High	[K].NAFYIGSYQQCINEAQR.[V]	1xCarbamidomethyl [C11]; 1xTMT6plex [N-Term]	4.02613e-10	2.53987e-05	1	3	3	O14579-1	O14579-1 [24-40]		0	2291.11	0.01	0.01	0.01	0.01	2.134					0.507711			222.6			602.1	282.1			29.56			96.82	89.46		High	2.264e-05	8.758e-10	3.71
High	[K].GVNLPGAAVDLPAVSEK.[D]	1xTMTpro [K17]; 1xTMTpro [N-Term]	8.3443e-10	2.53987e-05	1	3	16	P14618	P14618 [208-224]		0	2245.3	0.965	0.989	0.893	0.805	0.967	1	1	1	1	1	1708.5	1750		1579.8	1424.2	1711.3	1769.6	79.75	74.48		65.15	63.47	33.42	77.54		High	2.313e-05	3.055e-11	4.41
High	[K].GVNLPGAAVDLPAVSEK.[D]	1xTMT6plex [K17]; 1xTMT6plex [N-Term]	3.86972e-08	2.53987e-05	1	3	6	P14618	P14618 [208-224]		0	2095.22	0.01	0.01	0.01	0.01	0.524					0.617404			573			603.7	1152.4			11.47			11.66	59.16		High	2.264e-05	4.514e-08	4.37
High	[R].GVNEDTYSGILDCAR.[K]	1xCarbamidomethyl [C13]; 1xTMTpro [N-Term]	1.63915e-09	2.53987e-05	1	1	3	Q9H936	Q9H936 [259-273]		0	1973.96	1.611	1.42	1.727	2.168	1.719	0.351442	0.945898	0.259768	0.0510003	0.216655	1047.4	923.4		1122.8	1409.9	1117.9	650.3	13.55	10.53		1.81	2.13	14.35	42.1		High	2.578e-05	4.735e-10	4.58
High	[R].GVNEDTYSGILDCAR.[K]	1xCarbamidomethyl [C13]; 1xTMT6plex [N-Term]	1.05973e-07	2.53987e-05	1	1	1	Q9H936	Q9H936 [259-273]		0	1898.91																									No Quan Values	High	2.264e-05	1.077e-07	2.87
High	[K].GVNCIDYYSGGDKPYLISGADDR.[L]	1xCarbamidomethyl [C4]; 1xTMTpro [K13]; 1xTMTpro [N-Term]	1.14956e-13	2.53987e-05	1	2	7	P35606	P35606 [187-209]		0	3143.56	1.446	1.306	2.632	1.233	0.701	1	1	0.357319	1	1	641.4	579.2		1167.6	546.8	310.9	443.6	60.9	23.4		47.81	58.14	70.61	82.69		High	3.012e-05	6.138e-15	4.69
High	[K].NAFYIGSYQQCINEAQR.[V]	1xCarbamidomethyl [C11]; 1xTMTpro [N-Term]	5.91211e-11	2.53987e-05	1	3	8	O14579-1	O14579-1 [24-40]		0	2366.15	0.1	0.103	0.394	0.254	0.822	0.411519	0.703385	1	1	1	242	249.7		956.6	615.3	1995	2426.3	70.5	126.77		65.9	44.94	68.94	88.54		High	2.313e-05	1.494e-12	3.79
High	[R].GVNAIVYMIDAADREK.[I]	1xTMTpro [K16]; 1xTMTpro [N-Term]	5.58275e-10	2.53987e-05	1	2	1	Q9NVJ2	Q9NVJ2 [88-103]		1	2373.31																									No Quan Values	High	2.313e-05	1.931e-11	5.19
High	[R].GVNAIVYMIDAADR.[E]	1xTMTpro [N-Term]	1.33792e-05	2.53987e-05	1	2	2	Q9NVJ2	Q9NVJ2 [88-101]		0	1811.96	0.01	0.01	0.272	0.282	0.28			0.580961	0.202055	0.186694				95.8	99.4	98.8	352.6				122.01	6.85	17.54	129.42		High	2.313e-05	1.893e-06	3.98
High	[R].GVNAIVYMIDAADR.[E]	1xTMT6plex [N-Term]	1.13012e-07	2.53987e-05	1	2	3	Q9NVJ2	Q9NVJ2 [88-101]		0	1736.92																									No Quan Values	High	2.264e-05	1.139e-07	3.59
High	[K].GVMISHSNIIAGITGMAER.[I]	1xTMTpro [N-Term]	8.72394e-09	2.53987e-05	1	1	2	O95573	O95573 [296-314]		0	2261.21	1.062	0.811	2.517	2.461	2.25	1	1	0.293889	0.154743	0.134032	112.8	86.1		267.4	261.5	239	106.2	34.01	41.96		56.23	36.45	5.02	51.22		High	2.313e-05	4.424e-10	6.34
High	[K].GVNSYPSLFIFR.[S]	1xTMTpro [N-Term]	3.01858e-05	2.53987e-05	1	3	14	Q8IXB1-1	Q8IXB1-1 [197-208]		0	1703.94	0.672	0.657	0.974	1.278	1.13	1	1	1	1	1	577.2	564.5		836	1097.3	970.6	858.7	67.53	45.74		55.01	61.09	52.95	90.15		High	2.313e-05	4.769e-06	4.33
High	[K].TNVQPTGPAYVMIDK.[V]	1xTMTpro [K15]; 1xTMTpro [N-Term]	2.47637e-09	2.53987e-05	1	1	35	nsp33E	nsp33E [192-206]		0	2242.24	32.343	0.647	0.552	0.771	1.178	1.05394e-08	1	1	1	1	63861.6	1277.3		1089.9	1523.3	2326.9	1974.5	35.8	53		52.89	47.98	7.73	33.54		High	3.012e-05	2.352e-10	3.93
High	[R].GVVLFPWQAR.[L]	1xTMTpro [N-Term]	8.33082e-05	2.53987e-05	1	1	6	Q9Y2S7	Q9Y2S7 [92-101]		0	1476.86	0.875	0.751	0.657	0.878	1.082	1	1	1	1	1	1181.7	1014.6		887.7	1185.2	1460.5	1350.3	71.16	71.82		45.46	53.7	38.84	114.13		High	3.012e-05	1.444e-05	2.98
High	[K].GVVIGTGENSEFGEVFK.[M]	1xTMTpro [K17]; 1xTMTpro [N-Term]	1.96354e-10	2.53987e-05	1	9	7	P98194-3	P98194-3 [214-230]		0	2377.29	1.148	1.49	1.912	1.861	1.209	1	0.409748	0.129462	0.176743	0.419533	691.8	898.1		1152.3	1121.2	728.4	602.6	13.93	23.76		29.11	35.5	38.82	85.23		High	2.578e-05	5.386e-11	5.37
High	[R].NACIECSVNQNSIR.[N]	2xCarbamidomethyl [C3; C6]; 1xTMT6plex [N-Term]	5.17665e-07	2.53987e-05	1	1	2	Q9UBB4-1	Q9UBB4-1 [90-103]		0	1893.91	0.01	0.01	0.01	0.01	0.495					0.0685989			170.4			398	804.6			22.34			14.41	23.47		High	2.264e-05	4.233e-07	3.14
High	[R].NACIECSVNQNSIR.[N]	2xCarbamidomethyl [C3; C6]; 1xTMTpro [N-Term]	3.62284e-09	2.53987e-05	1	1	4	Q9UBB4-1	Q9UBB4-1 [90-103]		0	1968.96	6.591	3.475	3.495	2.054	2.107	0.885754	1	0.590739	1	0.790553	719.4	379.3		381.5	224.2	229.9	109.2	90.75	88.1		58.8	88.75	79.37	122.69		High	2.313e-05	2.557e-10	4.3
High	[R].GYEYVLEPSPVSLPLDRPQETR.[V]	1xTMTpro [N-Term]	0.000107018	2.53987e-05	1	3	1	Q96I51	Q96I51 [154-175]		0	2849.5	0.664	0.548	0.386	0.436	0.01	0.116069	0.0328994	0.00264297	0.00351106		328.8	271.1		190.9	215.7		495.1	18.57	6.54		19.46	3.03		8.31		High	3.012e-05	1.884e-05	3.42
High	[K].SLDLIESLLR.[L]	1xTMTpro [N-Term]	8.8105e-06	2.53987e-05	1	4	5	A5YKK6	A5YKK6 [450-459]		0	1462.88	1.617	2.205	3.005	2.138	3.311	0.220933	0.0476028	0.00491159	0.0673194	0.0123782	295.3	402.8		549	390.5	604.8	182.7	64.04	31.58		18.6	5.14	1.77	36.44		High	2.578e-05	3.126e-06	2.78
High	[K].GYEVIYLTEPVDEYCIQALPEFDGK.[R]	1xCarbamidomethyl [C15]; 1xTMTpro [K25]; 1xTMTpro [N-Term]	1.335e-10	2.53987e-05	1	1	21	P14625	P14625 [562-586]		0	3556.81	1.085	0.705	1.191	1.609	1.542	1	0.616916	1	1	1	404.6	262.7		444.2	599.9	574.7	372.8	33.37	19.57		33.82	25.27	5.65	130.03		High	3.012e-05	1.073e-11	5.27
High	[K].GYEVIYLTEPVDEYCIQALPEFDGK.[R]	1xCarbamidomethyl [C15]; 1xTMT6plex [K25]; 1xTMT6plex [N-Term]	3.86972e-08	2.53987e-05	1	1	8	P14625	P14625 [562-586]		0	3406.72	0.01	0.01	0.01	0.01	1.411					0.845675			191.8			388.6	275.4			57.28			22.08	71.98		High	2.264e-05	4.515e-08	3.49
High	[K].SLDLIESLLR.[L]	1xTMT6plex [N-Term]	4.50815e-05	2.53987e-05	1	4	2	A5YKK6	A5YKK6 [450-459]		0	1387.84	0.01	0.01	0.01	0.01	0.955					1			354.4			554.5	580.4			25.25			87.98	37.06		High	2.264e-05	1.939e-05	3.21
High	[K].SLDLFNCEVTNLNDYR.[E]	1xCarbamidomethyl [C7]; 1xTMTpro [N-Term]	5.0859e-08	2.53987e-05	2	3	4	P39687; Q92688	P39687 [117-132]; Q92688 [117-132]		0	2277.11	0.558	0.556	0.464	0.225	0.982	1	1	0.934286	0.583519	1	283.5	282.4		235.9	114.4	499	508.2	55.92	112.82		74	86.33	31.85	105.66	Shared	High	2.578e-05	1.598e-08	3.67
High	[R].GYEIDEDIVSR.[V]	1xTMTpro [N-Term]	2.66775e-06	2.53987e-05	1	1	3	O14656	O14656 [289-299]		0	1599.82	1.69	0.518	0.731	2.948	1.161	0.27643	1	1	0.00603172	0.666367	975.4	298.8		422	1701.8	670.2	577.3	62.12	52.37		76.32	47.89	22.17	74.68		High	2.578e-05	9.199e-07	3.45
High	[R].GYEIDEDIVSR.[V]	1xTMT6plex [N-Term]	8.75208e-07	2.53987e-05	1	1	1	O14656	O14656 [289-299]		0	1524.77	0.01	0.01	0.01	0.01	1.605					0.098807			138.8			660.3	411.4			22.26			14.73	30.71		High	2.264e-05	6.643e-07	3.12
High	[K].SLDLFNCEVTNLNDYR.[E]	1xCarbamidomethyl [C7]; 1xTMT6plex [N-Term]	8.53894e-09	2.53987e-05	2	3	3	P39687; Q92688	P39687 [117-132]; Q92688 [117-132]		0	2202.07	0.01	0.01	0.01	0.01	0.221					0.00420647			301.1			209.7	947.3			36.22			37.58	75.99	Shared	High	2.264e-05	1.222e-08	3.38
High	[K].GYEEWLLNEIR.[R]	1xTMTpro [N-Term]	1.85313e-06	2.53987e-05	2	8	6	P12814-1; O43707	P12814-1 [377-387]; O43707 [396-406]		0	1725.91	0.481	0.556	0.349	0.288	0.256	0.88305	1	0.187804	0.043396	0.144924	531.3	614.3		385.7	317.9	282.8	1105.3	68.27	38.16		20.35	18.19	62.79	46.84	Shared	High	3.012e-05	2.58e-07	2.7
High	[K].GYEEWLLNEIR.[R]	1xTMT6plex [N-Term]	5.23996e-06	2.53987e-05	2	8	3	P12814-1; O43707	P12814-1 [377-387]; O43707 [396-406]		0	1650.87	0.01	0.01	0.01	0.01	0.665					0.564835			284.6			590.3	887.8			27.91			55.75	39.78	Shared	High	2.264e-05	3.102e-06	2.92
High	[K].NADGFIDLEEYIGDMYSHDGNTDEPEWVK.[T]	1xTMT6plex [K29]; 1xTMT6plex [N-Term]	3.68155e-09	2.53987e-05	2	5	1	O43852-4; O43852	O43852-4 [211-239]; O43852 [203-231]		0	3817.76	0.01	0.01	0.01	0.01	0.626					0.0826648			145.4			204.9	327.3			21.91			10.15	5.18	Shared	High	2.264e-05	5.926e-09	4.83
High	[K].NACGSGYDFDVFVVR.[G]	1xCarbamidomethyl [C3]; 1xTMTpro [N-Term]	3.40992e-10	2.53987e-05	1	2	8	P49821	P49821 [185-199]		0	2009.97	0.286	0.261	0.298	0.315	2.303	1	1	1	1	1	162.9	148.5		169.6	179.4	1311.2	569.4	29.78	25.98		108.41	102.07	67.07	76.72		High	2.313e-05	1.098e-11	4.35
High	[K].TPAFAESVTEGDVR.[W]	1xTMTpro [N-Term]	4.91369e-06	2.53987e-05	1	1	3	P36957	P36957 [75-88]		0	1782.92	0.665	0.767	0.621	0.52	0.529	1	1	0.635936	0.238573	0.240003	219.2	252.8		204.8	171.6	174.4	329.7	32.22	15.98		11.53	3.39	23.99	17.22		High	2.578e-05	1.723e-06	3.36
High	[R].GYDYGPHFQGILEASLEGDSGR.[L]	1xTMTpro [N-Term]	2.18955e-05	2.53987e-05	1	1	1	P49327	P49327 [998-1019]		0	2672.29	1.465	0.867	1.151	1.114	1.62	0.861581	1	1	1	0.471308	161.7	95.8		127.1	123	178.9	110.4	26.87	14.88		0.91	1.65	13.83	30.74		High	2.578e-05	7.967e-06	3.72
High	[K].GYDVIAQAQSGTGK.[T]	1xTMTpro [K14]; 1xTMTpro [N-Term]	3.4838e-10	2.53987e-05	2	4	14	P60842; Q14240-1	P60842 [69-82]; Q14240-1 [70-83]		0	2003.11	1.987	1.735	1.937	1.749	1.644	0.595811	1	0.945016	1	1	2942.5	2569.6		2868.2	2591.1	2434.3	1481.1	38.49	45.51		43.57	33.1	24.11	68.12	Shared	High	2.313e-05	1.128e-11	5.09
High	[K].GYDVIAQAQSGTGK.[T]	1xTMT6plex [K14]; 1xTMT6plex [N-Term]	2.37246e-09	2.53987e-05	2	4	12	P60842; Q14240-1	P60842 [69-82]; Q14240-1 [70-83]		0	1853.02	0.01	0.01	0.01	0.01	0.397					0.100128			407.1			717.9	1807.6			78.02			70.62	79.23	Shared	High	2.264e-05	4.063e-09	3.35
High	[R].TPAGNFVTLEEGK.[G]	1xTMT6plex [K13]; 1xTMT6plex [N-Term]	1.63827e-06	2.53987e-05	1	1	1	P43490	P43490 [435-447]		0	1821.02	0.01	0.01	0.01	0.01	0.245					0.00142953			211.6			294.9	1205			11.66			34.01	24.43		High	2.264e-05	1.14e-06	3.96
High	[R].GYDSAGVGFDGGNDKDWEANACK.[I]	1xCarbamidomethyl [C22]; 2xTMTpro [K15; K23]; 1xTMTpro [N-Term]	2.40309e-11	2.53987e-05	1	2	7	Q06210-1	Q06210-1 [34-56]		1	3345.63	1.452	1.16	1.505	1.989	2.652	0.360524	1	0.0213672	0.00142801	0.000467654	257.5	205.7		266.9	352.7	470.4	177.4	12.64	29		34.43	25	23.98	36.51		High	2.313e-05	5.342e-13	5.54
High	[R].GYDSAGVAIDGNNHEVK.[E]	1xTMT6plex [K17]; 1xTMT6plex [N-Term]	1.63039e-09	2.53987e-05	1	1	1	O94808	O94808 [34-50]		0	2204.13	0.01	0.01	0.01	0.01	1.207					0.922184			256.8			298.6	247.3			6.84			6.22	25.14		High	2.264e-05	2.939e-09	4.4
High	[R].GYDQSAYDGKDYIALNEDLR.[S]	1xTMTpro [K10]; 1xTMTpro [N-Term]	1.0339e-09	2.53987e-05	1	5	2	P10321	P10321 [136-155]		1	2914.47	1.289	0.569	0.993	1.465	1.638	1	1	1	1	1	170.6	75.3		131.5	193.9	216.8	132.4	23.47	58.63		43.39	54.64	16.4	82.94		High	2.313e-05	3.899e-11	3.64
High	[R].GYDQSAYDGK.[D]	1xTMTpro [K10]; 1xTMTpro [N-Term]	4.2066e-06	2.53987e-05	1	7	5	P10321	P10321 [136-145]		0	1711.88	6.326	3.574	4.347	9.408	1.921	0.0222835	0.325995	0.333205	0.0176965	0.232762	2391	1350.8		1643.1	3556	725.9	378	42.11	33.68		52.8	72.92	91.2	47.88		High	2.313e-05	5.062e-07	3.57
High	[R].GYDQSAYDGK.[D]	1xTMT6plex [K10]; 1xTMT6plex [N-Term]	8.70531e-07	2.53987e-05	1	7	3	P10321	P10321 [136-145]		0	1561.79	0.01	0.01	0.01	0.01	3.045					0.112518			592.2			2226.7	731.4			10.13			14.73	73.91		High	2.264e-05	6.638e-07	3.05
High	[K].SLDLFNCEITNLEDYR.[E]	1xCarbamidomethyl [C7]; 1xTMTpro [N-Term]	5.8871e-07	2.53987e-05	1	3	2	Q9BTT0	Q9BTT0 [117-132]		0	2306.13	0.01	0.01	0.518	0.485	0.656			1	0.393854	0.69457				129.5	121	163.8	249.7				131	9.12	15.87	107.4		High	2.313e-05	5.386e-08	3.58
High	[R].TPAGNFVTLEEGK.[G]	1xTMTpro [K13]; 1xTMTpro [N-Term]	4.44823e-08	2.53987e-05	1	1	1	P43490	P43490 [435-447]		0	1971.1	1.223	1.553	0.633	0.797	0.881	1	0.543465	0.440004	1	1	812.8	1032		420.4	529.9	585.3	664.5	16.18	22.4		14.11	3.28	21.58	2.59		High	2.578e-05	1.392e-08	4.19
High	[K].GYDFESETDTETIAK.[L]	1xTMTpro [K15]; 1xTMTpro [N-Term]	1.30182e-09	2.53987e-05	1	2	1	Q06210-1	Q06210-1 [140-154]		0	2314.16	0.01	0.01	1.629	1.422	1.748			0.997911	1	0.797978				337	294	361.6	206.8				19.99	15.71	5.77	84.87		High	2.313e-05	5.055e-11	5.15
High	[K].GYDFESETDTETIAK.[L]	1xTMT6plex [K15]; 1xTMT6plex [N-Term]	4.78381e-06	2.53987e-05	1	2	1	Q06210-1	Q06210-1 [140-154]		0	2164.07	0.01	0.01	0.01	0.01	1.445					0.462633			194.4			226.9	157.1			14.41			12.62	44.91		High	2.264e-05	2.87e-06	2.25
High	[K].GYDAPLCNLLLFK.[K]	1xCarbamidomethyl [C7]; 1xTMTpro [K13]; 1xTMTpro [N-Term]	3.46868e-06	2.53987e-05	1	2	5	O60488-1	O60488-1 [414-426]		0	2132.21	1.237	1.337	2.384	2.33	2.378	0.903267	0.86546	0.000651533	0.00209775	0.011283	202.1	218.5		389.6	380.8	388.6	163.4	22.27	28.47		12.5	14.47	5.31	22.58		High	2.578e-05	1.202e-06	3.56
High	[K].GYEDYLQSPLQPLMDNLESQTYEVFEKDPIK.[Y]	2xTMTpro [K27; K31]; 1xTMTpro [N-Term]	7.02941e-10	2.53987e-05	1	5	4	O14744	O14744 [303-333]		1	4602.38	0.815	0.962	1.095	1.218	1.036	1	1	1	1	1	76.7	90.5		103	114.6	97.5	94	58.08	35.65		14.44	14.44	4.19	22.19		High	2.578e-05	1.989e-10	4.66
High	[R].TPAGNFVTLEEGKGDLEEYGQDLLHTVFK.[N]	2xTMTpro [K13; K29]; 1xTMTpro [N-Term]	1.01145e-06	2.53987e-05	1	1	7	P43490	P43490 [435-463]		1	4120.21	0.95	1.266	0.986	1.186	0.941	1	1	1	1	1	527.7	703.3		548	658.7	522.7	555.6	11.48	23.75		3.49	6.48	12	9.98		High	2.578e-05	3.4e-07	4.22
High	[K].NACDHLSGFNVCNR.[Y]	2xCarbamidomethyl [C3; C12]; 1xTMTpro [N-Term]	5.60992e-07	2.53987e-05	1	1	4	Q9Y3B4	Q9Y3B4 [72-85]		0	1967.91	0.752	0.737	0.287	0.252	1.023	1	1	1	1	1	512	502		195.2	171.9	696.5	681	59.13	65.26		82.6	85.45	20.55	81.06		High	2.578e-05	1.86e-07	4.67
High	[R].GYFEYIEENK.[Y]	1xTMTpro [K10]; 1xTMTpro [N-Term]	1.38161e-05	2.53987e-05	2	2	9	Q00839-2; Q00839	Q00839-2 [237-246]; Q00839 [256-265]		0	1900	3.126	3.462	0.859	0.947	0.542	1	1	1	1	1	1694.2	1876.5		465.4	513.2	293.5	542	97.32	61.75		91.78	100.01	102.2	111.34	Shared	High	2.313e-05	1.962e-06	3.62
High	[K].TNVQPTGPAYVMIDKVEFENGFYR.[L]	1xTMTpro [K15]; 1xTMTpro [N-Term]	6.02063e-13	2.53987e-05	1	1	7	nsp33E	nsp33E [192-215]		1	3383.76	21.849	1.171	1.738	1.314	1.183	0.00193946	1	1	1	1	7811.1	418.8		621.4	469.8	422.8	357.5	70.85	22.71		11.67	1.89	11.16	13.21		High	2.578e-05	1.435e-13	5.96
High	[K].TNVQPTGPAYVMIDKVEFENGFYR.[L]	1xOxidation [M12]; 1xTMTpro [K15]; 1xTMTpro [N-Term]	3.62068e-05	2.53987e-05	1	1	3	nsp33E	nsp33E [192-215]		1	3399.75	11.804	0.956	0.854	0.772	2.644	0.0125886	1	1	1	0.540927	1408.9	114		102	92.1	315.6	119.4	64.04	14.58		7.43	0.64	13.88	11.36		High	2.578e-05	1.333e-05	4.46
High	[K].GYLNQVDLQEK.[A]	1xTMTpro [K11]; 1xTMTpro [N-Term]	5.46449e-05	2.53987e-05	1	2	1	Q9H892	Q9H892 [213-223]		0	1915.08	3.897	3.479	12.575	8.467	0.01	1	0.630535	0.0238141	0.0477978		372.3	332.3		1201.1	808.8		95.5	69.37	33.82		8.83	3.54		40.87		High	3.012e-05	9.275e-06	2.54
High	[K].GYLISGSSYAR.[S]	1xTMTpro [N-Term]	5.4402e-06	2.53987e-05	1	2	2	Q86VP6-1	Q86VP6-1 [972-982]		0	1477.8	0.01	0.01	1.459	1.28	1.101			1	1	1				2291.9	2012	1730.7	1571.3				47.49	24.01	8.08	34.57		High	2.313e-05	6.783e-07	3.44
High	[K].GYLISGSSYAR.[S]	1xTMT6plex [N-Term]	2.7549e-06	2.53987e-05	1	2	2	Q86VP6-1	Q86VP6-1 [972-982]		0	1402.75	0.01	0.01	0.01	0.01	1.326					0.198023			731.2			1226.5	924.8			14.1			11.48	30.5		High	2.264e-05	1.788e-06	3.48
High	[R].TNVYLAVFDK.[N]	1xTMT6plex [K10]; 1xTMT6plex [N-Term]	1.4616e-07	2.53987e-05	1	1	653	nsp31W	nsp31W [354-363]		0	1627.95	0.01	0.01	0.01	0.01	0.676					0.2829			253961			8213.6	12153.7			30.28			25.93	49.37		High	2.264e-05	1.423e-07	3.3
High	[R].TNVYLAVFDK.[N]	1xTMTpro [K10]; 1xTMTpro [N-Term]	4.29772e-06	2.53987e-05	1	1	4	nsp31W	nsp31W [354-363]		0	1778.03	0.01	0.01	1.107	0.991	7.453			1	1	0.00376927				261.9	234.5	1763.6	236.6				21.35	25.27	54.34	39.39		High	2.313e-05	5.173e-07	3.52
High	[K].GYIFLEYASPAHAVDAVK.[N]	1xTMTpro [K18]; 1xTMTpro [N-Term]	3.27214e-09	2.53987e-05	1	2	1	P55884	P55884 [231-248]		0	2559.41																									No Quan Values	High	2.578e-05	9.613e-10	5.39
High	[K].NAAQELATLLLSLPAPASVQQQSK.[S]	1xTMTpro [K24]; 1xTMTpro [N-Term]	7.93464e-08	2.53987e-05	1	4	2	Q5T4S7-1	Q5T4S7-1 [2503-2526]		0	3086.77																									No Quan Values	High	2.578e-05	2.517e-08	6.02
High	[K].NAAQFLLSTNDK.[T]	1xTMTpro [K12]; 1xTMTpro [N-Term]	2.18799e-06	2.53987e-05	1	2	6	P63151	P63151 [106-117]		0	1930.09	1.443	1.615	1.761	1.688	1.584	0.609846	0.0169186	0.0282994	0.0642316	0.12642	196	219.4		239.2	229.3	215.2	135.8	19.02	36.97		43.04	9.21	19.37	46.09		High	2.578e-05	7.506e-07	1.91
High	[R].NAAQVLVGIPLETGQK.[Q]	1xTMTpro [K16]; 1xTMTpro [N-Term]	6.04696e-07	2.53987e-05	1	2	2	Q9BT78	Q9BT78 [122-137]		0	2246.34																									No Quan Values	High	2.313e-05	5.526e-08	4.25
High	[K].TNYVVWGTGK.[E]	1xTMTpro [K10]; 1xTMTpro [N-Term]	2.37259e-05	2.53987e-05	1	1	2	Q6P1J9	Q6P1J9 [38-47]		0	1732.99	0.627	1.019	1.823	1.408	2.014	1	1	1	1	1	48.5	78.8		141	108.9	155.8	77.3	23.14	18.27		108.88	51.18	10.33	78.27		High	2.313e-05	3.637e-06	3.32
High	[R].TPAALAALSLTGSGTPPTAANYPSSSR.[T]	1xTMTpro [N-Term]	5.15995e-09	2.53987e-05	1	1	3	Q9UQ35	Q9UQ35 [2302-2328]		0	2863.51	0.855	0.858	0.936	0.779	1.011	0.955563	1	1	0.708196	1	100.5	100.8		110.1	91.5	118.9	117.6	17.13	9.54		2.55	13.78	0.67	3.44		High	2.578e-05	1.533e-09	5.43
High	[K].SLDLLLAAAAATGK.[L]	1xTMT6plex [K14]; 1xTMT6plex [N-Term]	7.81433e-05	2.53987e-05	1	2	2	O75448	O75448 [447-460]		0	1773.09																									No Quan Values	High	2.264e-05	3.046e-05	2.55
High	[R].GYFEYIEENK.[Y]	1xTMT6plex [K10]; 1xTMT6plex [N-Term]	3.27015e-06	2.53987e-05	2	2	9	Q00839-2; Q00839	Q00839-2 [237-246]; Q00839 [256-265]		0	1749.91	0.01	0.01	0.01	0.01	0.377					0.00582806			6006			3256.6	8639.5			22.25			54.8	30.7	Shared	High	2.264e-05	2.075e-06	3.76
High	[K].GYGYGQGAGTLNMDR.[G]	1xTMTpro [N-Term]	1.79841e-08	2.53987e-05	1	1	1	Q16527	Q16527 [70-84]		0	1863.9	0.49	0.607	0.601	0.586	0.589	0.17771	0.373515	0.495906	0.391687	0.376154	307.1	380.3		376.8	367.2	369.4	627	25.01	19.06		26.86	16.43	5.94	4.38		High	2.578e-05	5.511e-09	3.83
High	[R].GYGWLLEVEDDDPEDNKPLLEELDIDLK.[D]	2xTMTpro [K17; K28]; 1xTMTpro [N-Term]	1.36392e-10	2.53987e-05	1	1	21	Q9BSR8	Q9BSR8 [59-86]		0	4185.19	0.358	0.513	1.784	1.907	1.972	1	1	0.316517	0.223879	0.255193	64	91.7		319	341	352.5	178.8	83.07	80.3		59.27	54.11	9.41	57.41		High	3.012e-05	1.093e-11	6.88
High	[R].GYGLVEGHDR.[R]	1xTMTpro [N-Term]	0.000100393	2.53987e-05	1	4	2	O95425-4	O95425-4 [1703-1712]		0	1406.73	0.35	0.423	0.375	0.367	0.434	0.173081	0.512478	0.212091	0.0788807	0.60586	161.3	194.8		172.6	169	200	460.5	34.09	92.78		27.65	24	20.51	25.5		High	3.012e-05	1.761e-05	4.46
High	[K].GYGFVHFETQEAAER.[A]	1xTMT6plex [N-Term]	1.37423e-05	2.53987e-05	1	2	2	P11940-1	P11940-1 [139-153]		0	1969.96																									No Quan Values	High	2.264e-05	7.11e-06	2.43
High	[K].GYGFITFSDSECAK.[K]	1xCarbamidomethyl [C12]; 1xTMTpro [K14]; 1xTMTpro [N-Term]	6.98829e-07	2.53987e-05	1	3	8	Q14498-2	Q14498-2 [292-305]		0	2190.1	0.802	0.908	1.146	1.074	2.121	1	1	1	1	1	135.6	153.5		193.8	181.7	358.7	169.1	27.05	18.88		81.05	66.81	42.04	139.01		High	2.313e-05	8.073e-08	4.06
High	[K].GYGFIEYEK.[A]	1xTMTpro [K9]; 1xTMTpro [N-Term]	9.93288e-05	2.53987e-05	1	6	3	Q9UHX1-1	Q9UHX1-1 [268-276]		0	1713.93	0.832	0.971	0.331	0.372	0.461	1	1	0.000798108	0.00174834	0.119666	1298.7	1515.2		516.4	580.7	718.4	1560.1	16.92	21.45		11.64	13.79	0.42	37.9		High	3.012e-05	1.749e-05	3.44
High	[K].NAATEDLWESLENASGKPIAAVMNTWTK.[Q]	2xTMTpro [K17; K28]; 1xTMTpro [N-Term]	2.49494e-11	2.53987e-05	1	2	7	P55786	P55786 [472-499]		0	3960.1	1.938	3.375	3.14	3.385	4.387	0.414335	0.0425503	0.0636023	0.0400954	0.0125977	380.8	663.2		617.1	665	862.1	196.5	29.99	27.27		28.3	8.67	17.59	20.02		High	2.578e-05	6.51e-12	5.55
High	[K].GYGCAGVSSVAYGLLAR.[E]	1xCarbamidomethyl [C4]; 1xTMTpro [N-Term]	2.48039e-08	2.53987e-05	1	2	4	Q92947-1	Q92947-1 [112-128]		0	2005.05	0.01	0.01	1.144	1.04	1.103			1	1	1				160.8	146.2	155	140.6				31.8	6.06	2.16	49.99		High	2.313e-05	1.451e-09	6.09
High	[K].GYGCAGVSSVAYGLLAR.[E]	1xCarbamidomethyl [C4]; 1xTMT6plex [N-Term]	2.32968e-07	2.53987e-05	1	2	4	Q92947-1	Q92947-1 [112-128]		0	1930.01	0.01	0.01	0.01	0.01	5.067					0.00175747			826.7			523.1	103.2			2.7			19	29.02		High	2.264e-05	2.128e-07	4.36
High	[K].TPADCPVIAIDSFR.[H]	1xCarbamidomethyl [C5]; 1xTMT6plex [N-Term]	1.17962e-07	2.53987e-05	1	1	1	Q9BS26	Q9BS26 [314-327]		0	1790.93	0.01	0.01	0.01	0.01	1.609					0.142342			155.7			349.1	217			19.17			12.84	26.56		High	2.264e-05	1.18e-07	2.73
High	[R].GYFNEELSEILSDPSDDTK.[G]	1xTMT6plex [K19]; 1xTMT6plex [N-Term]	7.75379e-09	2.53987e-05	1	3	3	P15924-1	P15924-1 [2395-2413]		0	2617.29	0.01	0.01	0.01	0.01	0.961					0.457183			243.1			300.2	312.2			6.91			42.61	52.21		High	2.264e-05	1.128e-08	5.27
High	[R].GYFIQPTVFGDVQDGMTIAK.[E]	1xTMTpro [K20]; 1xTMTpro [N-Term]	2.01902e-06	2.53987e-05	1	2	3	P05091	P05091 [395-414]		0	2795.49	0.778	0.958	1.062	1.116	1.257	1	1	1	1	1	58.4	72		79.7	83.8	94.4	75.1	11.36	13.72		45.57	26.96	40.83	32.03		High	2.313e-05	2.189e-07	5
High	[K].TPADCPVIAIDSFR.[H]	1xCarbamidomethyl [C5]; 1xTMTpro [N-Term]	6.01464e-07	2.53987e-05	1	1	6	Q9BS26	Q9BS26 [314-327]		0	1865.98	1.426	0.567	0.716	2.057	3.316	1	0.508938	1	0.0851769	0.151772	591	235.1		296.8	852.8	1374.9	414.6	15.82	20.97		97.76	46.06	34.49	94.25		High	2.313e-05	5.502e-08	3.52
High	[K].NACDHLSGFNVCNR.[Y]	2xCarbamidomethyl [C3; C12]; 1xTMT6plex [N-Term]	1.18784e-06	2.53987e-05	1	1	1	Q9Y3B4	Q9Y3B4 [72-85]		0	1892.87	0.01	0.01	0.01	0.01	0.595					0.866921			374.7			449.9	755.9			20.55			31.17	46.98		High	2.264e-05	8.676e-07	3.89
High	[K].TPADGGSVDLPPVGHDELSR.[G]	1xTMT6plex [N-Term]	2.09395e-10	2.53987e-05	1	3	3	Q96DT7	Q96DT7 [278-297]		0	2248.14	0.01	0.01	0.01	0.01	0.441					0.114858			150.2			325.6	737.6			43.41			38.77	52.43		High	2.264e-05	4.985e-10	6.16
High	[K].GYGYGQGAGTLNMDR.[G]	1xTMT6plex [N-Term]	7.46833e-09	2.53987e-05	1	1	1	Q16527	Q16527 [70-84]		0	1788.85	0.01	0.01	0.01	0.01	0.618					0.00242268			156.4			102.2	165.2			4.08			10.88	15.69		High	2.264e-05	1.092e-08	3.78
High	[K].GVVIGTGENSEFGEVFK.[M]	1xTMT6plex [K17]; 1xTMT6plex [N-Term]	6.77651e-06	2.53987e-05	1	9	1	P98194-3	P98194-3 [214-230]		0	2227.2	0.01	0.01	0.01	0.01	1.362					1			91.7			283	207.8			15.1			5.3	102.22		High	2.264e-05	3.876e-06	2.52
High	[K].TPALANEEALQK.[I]	1xTMTpro [K12]; 1xTMTpro [N-Term]	2.43173e-07	2.53987e-05	1	2	1	Q15390	Q15390 [132-143]		0	1893.09	0.01	0.01	3.55	3.893	3.751									208.4	228.6	220.2	58.7				28.59	9.8	3.75			High	2.313e-05	1.957e-08	4.18
High	[K].GYAYTFITEDQAR.[Y]	1xTMTpro [N-Term]	8.06847e-05	2.53987e-05	1	1	1	Q7L014	Q7L014 [717-729]		0	1838.92	1.028	0.858	0.733	0.69	0.809	1	1	1	1	1	577.8	482		412.1	387.8	454.4	561.9	44.5	27.77		9.71	11.33	8.96	2.21		High	2.578e-05	3.031e-05	2.17
High	[R].GWEAFLNAPEANR.[G]	1xTMT6plex [N-Term]	9.90001e-07	2.53987e-05	1	1	4	O43719	O43719 [368-380]		0	1703.87	0.01	0.01	0.01	0.01	0.399					0.102778			811.8			325.7	816.1			65.11			56.57	51.6		High	2.264e-05	7.41e-07	3.28
High	[R].SLDLDSIIAEVKAQYEDIAQK.[S]	2xTMTpro [K12; K21]; 1xTMTpro [N-Term]	1.35597e-07	2.53987e-05	1	1	1	P04264	P04264 [344-364]		1	3261.84	0.517	0.301	0.227	0.168	0.749	1	1	0.821067	0.529535	1	40.5	23.6		17.7	13.1	58.7	78.3	45.29	130.2		39.03	8.35	55.55	50.47		High	2.578e-05	4.344e-08	4.58
High	[K].GWDGYDVQWECK.[T]	1xCarbamidomethyl [C11]; 1xTMTpro [K12]; 1xTMTpro [N-Term]	8.71661e-06	2.53987e-05	1	1	4	Q96BY9	Q96BY9 [87-98]		0	2151.05	3.64	1.223	0.84	1.102	0.695	0.311371	1	0.5186	1	0.499292	548.6	184.4		126.6	166.2	104.8	150.7	24.9	9.91		32.17	50.71	14.01	58.8		High	3.012e-05	1.33e-06	3.13
High	[R].GWDENVYYTVPLVR.[H]	1xTMTpro [N-Term]	1.92815e-08	2.53987e-05	1	1	16	Q9BPW8	Q9BPW8 [255-268]		0	2015.06	0.631	0.719	0.97	0.89	1.318	1	1	1	1	1	724.4	826.2		1114.6	1022.9	1514.2	1148.8	19.57	12.2		61.02	54.12	27.54	48.95		High	2.313e-05	1.095e-09	4.44
High	[R].GWDENVYYTVPLVR.[H]	1xTMT6plex [N-Term]	9.45412e-09	2.53987e-05	1	1	6	Q9BPW8	Q9BPW8 [255-268]		0	1940.01	0.01	0.01	0.01	0.01	1.356					0.00259557			899.9			1124.9	829.6			10.17			19.22	12.87		High	2.264e-05	1.337e-08	3.87
High	[K].NADPILISLK.[H]	1xTMTpro [K10]; 1xTMTpro [N-Term]	3.45052e-05	2.53987e-05	1	3	11	Q9ULV4	Q9ULV4 [382-391]		0	1692.06	0.218	0.763	0.527	0.275	0.305	1	1	1	1	1	1124	3930		2713.2	1414.6	1570	5148.3	104.3	77.82		51.6	31.9	71.86	81.33		High	3.012e-05	5.678e-06	3.7
High	[R].SLDLDSIIAEVK.[A]	1xTMTpro [K12]; 1xTMTpro [N-Term]	5.69167e-08	2.53987e-05	1	1	29	P04264	P04264 [344-355]		0	1911.13	0.209	0.087	0.06	0.065	0.093	0.0226152	0.00100929	0.000109674	0.000416146	0.00524626	8914.3	3713.8		2539.4	2767	3954.8	42571.2	51.06	62.48		177.31	67.8	53.3	105.66		High	2.313e-05	3.754e-09	4.49
High	[R].SLDLDSIIAEVK.[A]	1xTMT6plex [K12]; 1xTMT6plex [N-Term]	1.17771e-08	2.53987e-05	1	1	33	P04264	P04264 [344-355]		0	1761.04	0.01	0.01	0.01	0.01	0.181					5.16618e-06			3279.4			3673	20274.6			33.22			25.83	67.45		High	2.264e-05	1.614e-08	3.91
High	[R].NADSGVHLNR.[L]	1xTMTpro [N-Term]	2.10902e-05	2.53987e-05	1	8	1	Q6PJT7-1	Q6PJT7-1 [222-231]		0	1386.74	0.579	0.715	0.547	0.472	0.501	0.212523	0.446003	0.0975029	0.028447	0.0395899	96.6	119.3		91.3	78.8	83.5	166.8	22.93	13.97		10.48	4.02	9.62	4.74		High	2.578e-05	7.655e-06	3.62
High	[R].NADTLPDQEELIQSATETIGSFLDSTSPLLAIAACTALGEIGR.[N]	1xCarbamidomethyl [C35]; 1xTMT6plex [N-Term]	4.21342e-15	2.53987e-05	1	1	3	Q5VYK3	Q5VYK3 [780-822]		0	4718.39					100								49			73				12.54			4.85			High	2.264e-05	4.417e-14	8.24
High	[K].GVYPDLLATSGDYLR.[V]	1xTMTpro [N-Term]	1.31514e-06	2.53987e-05	1	1	5	P61962	P61962 [82-96]		0	1944.04	1.069	1.136	0.681	0.335	0.322	1	1	0.549098	0.271996	0.0487558	1071.4	1138.5		682.2	335.7	322.6	1002.2	5.41	9.98		41.58	48.22	4.18	38.75		High	3.012e-05	1.795e-07	3.87
High	[R].GVYLSLLASLR.[T]	1xTMTpro [N-Term]	1.53624e-06	2.53987e-05	1	1	5	Q15477	Q15477 [552-562]		0	1495.92	0.01	0.01	4.882	5.217	4.308			0.379548	0.145363	0.196289				351.4	375.6	310.1	72				56.46	8.31	7.57	96.72		High	2.313e-05	1.599e-07	2.86
High	[R].NADTLPDQEELIQSATETIGSFLDSTSPLLAIAACTALGEIGR.[N]	1xCarbamidomethyl [C35]; 1xTMTpro [N-Term]	1.74973e-15	2.53987e-05	1	1	7	Q5VYK3	Q5VYK3 [780-822]		0	4793.44	0.01	0.01	2.005	0.956	0.744									328.3	156.5	121.8	163.7				37.48	40.92	13.7			High	2.313e-05	6.305e-16	8.62
High	[R].NAEAVLQSPGLSGK.[V]	1xTMTpro [K14]; 1xTMTpro [N-Term]	5.3372e-08	2.53987e-05	1	3	2	Q13045-1	Q13045-1 [849-862]		0	1979.14	0.367	0.315	0.323	0.173	0.249	0.791293	0.777149	0.715938	0.190315	0.378495	542.6	466.3		477	255.8	367.6	1478.1	66.12	38.61		29.14	23.8	67.15	16.13		High	2.578e-05	1.679e-08	4.31
High	[R].GWEAFLNAPEANR.[G]	1xTMTpro [N-Term]	1.09025e-06	2.53987e-05	1	1	7	O43719	O43719 [368-380]		0	1778.91	0.756	0.579	0.279	0.356	0.126	1	1	0.258221	0.487535	0.258523	2349.1	1799.2		867.5	1105.8	392.1	3108.7	81.11	73.14		54.84	54.69	8.07	91.56		High	2.578e-05	3.673e-07	4.48
High	[K].TPDGQGLSTYK.[E]	1xTMT6plex [K11]; 1xTMT6plex [N-Term]	1.2201e-06	2.53987e-05	1	1	4	Q5VYK3	Q5VYK3 [1057-1067]		0	1624.89	0.01	0.01	0.01	0.01	3.021					1.97224e-06			261.9			768.3	254.3			16.14			15.58	29.05		High	2.264e-05	8.847e-07	3.06
High	[R].GVVTLLSDYEVCK.[E]	1xCarbamidomethyl [C12]; 1xTMTpro [K13]; 1xTMTpro [N-Term]	9.41886e-08	2.53987e-05	1	1	1	Q9UKD2	Q9UKD2 [165-177]		0	2091.17	0.78	0.641	0.641	0.545	0.482	1	1	0.979421	0.543022	0.31181	314.9	258.5		258.8	219.8	194.7	403.6	39.39	12.9		4.68	13.33	21.9	1.82		High	2.578e-05	2.997e-08	4.22
High	[K].TPDGQGLSTYK.[E]	1xTMTpro [K11]; 1xTMTpro [N-Term]	1.43438e-05	2.53987e-05	1	1	4	Q5VYK3	Q5VYK3 [1057-1067]		0	1774.98	3.527	3.4	6.545	5.139	4.176	0.000214595	0.000326834	1.73909e-07	5.7065e-07	3.3077e-06	543.5	523.9		1008.5	791.8	643.4	154.1	25.9	16.89		39.13	12.55	32.44	35.3		High	2.313e-05	2.05e-06	3.35
High	[R].GVVSQCEHCR.[Q]	2xCarbamidomethyl [C6; C9]; 1xTMTpro [N-Term]	1.52958e-05	2.53987e-05	1	2	2	Q14202	Q14202 [628-637]		0	1535.74	0.01	0.01	2.516	2.694	2.629			0.689318	0.466966	0.493181				339.3	363.3	354.6	134.9				8.31	19.41	6.84	107.16		High	2.313e-05	2.199e-06	4.08
High	[R].NAELDPVTTEEQVLDVK.[G]	1xTMT6plex [K17]; 1xTMT6plex [N-Term]	1.99909e-05	2.53987e-05	1	1	1	O95140	O95140 [63-79]		0	2358.28	0.01	0.01	0.01	0.01	1.235					1			91.9			142.2	115.2			31.01			23.39	70.1		High	2.264e-05	9.756e-06	2.46
High	[R].NAELDPVTTEEQVLDVK.[G]	1xTMTpro [K17]; 1xTMTpro [N-Term]	5.71298e-09	2.53987e-05	1	1	3	O95140	O95140 [63-79]		0	2508.37	0.884	1.311	0.642	0.594	0.01	1	1	0.924045	0.630155		283.8	421		206.2	190.9		321.2	14.55	35.74		8.93	6.18		37.15		High	3.012e-05	5.707e-10	4.12
High	[R].GVVQELQQAISK.[L]	1xTMTpro [K12]; 1xTMTpro [N-Term]	1.55868e-07	2.53987e-05	1	3	12	P29692	P29692 [96-107]		0	1908.14	0.905	1.01	0.524	0.522	0.66	1	1	1	1	1	1280.3	1428.6		741.1	738.5	933	1414.1	43.66	37.57		42.35	18.85	30.53	84.02		High	2.578e-05	5.034e-08	4.35
High	[R].GVVQELQQAISK.[L]	1xTMT6plex [K12]; 1xTMT6plex [N-Term]	4.30051e-09	2.53987e-05	1	3	13	P29692	P29692 [96-107]		0	1758.05	0.01	0.01	0.01	0.01	0.204					4.45132e-05			1019.5			1183.3	5803.2			35.56			56.13	38.79		High	2.264e-05	6.772e-09	3.57
High	[R].GVVPVVMDCESTVQEK.[A]	1xCarbamidomethyl [C9]; 1xTMTpro [K16]; 1xTMTpro [N-Term]	5.60992e-07	2.53987e-05	1	1	1	P42695	P42695 [623-638]		0	2385.26																									No Quan Values	High	2.313e-05	5.1e-08	4.1
High	[R].TPDGTENGDFLALDLGGTNFR.[V]	1xTMTpro [N-Term]	1.01362e-08	2.53987e-05	1	4	2	P19367-1	P19367-1 [519-539]		0	2514.24	1.29	1.304	1.392	1.53	1.381	0.99649	1	0.976575	0.616372	0.885591	331	334.5		357.1	392.5	354.1	256.5	36.1	6.55		2.06	9.73	7.09	13.14		High	2.578e-05	3.05e-09	7.15
High	[K].GVVPLAGTNGETTTQGLDGLSER.[C]	1xTMTpro [N-Term]	2.31575e-14	2.53987e-05	1	2	6	P04075	P04075 [112-134]		0	2576.35	0.683	0.551	0.616	0.646	1.555	0.807978	0.77103	0.959465	0.380078	1	129.5	104.5		116.8	122.5	294.9	189.7	30.04	137.33		96.4	50.51	86.78	82.06		High	2.313e-05	6.305e-16	5.09
High	[K].GVVPLAGTNGETTTQGLDGLSER.[C]	1xTMT6plex [N-Term]	9.06182e-12	2.53987e-05	1	2	1	P04075	P04075 [112-134]		0	2501.3																									No Quan Values	High	2.264e-05	3.318e-11	5.66
High	[K].GVVPLAGTDGETTTQGLDGLSER.[C]	1xTMTpro [N-Term]	2.02441e-11	2.53987e-05	1	1	6	P09972	P09972 [112-134]		0	2577.33	1.012	0.718	0.584	0.407	0.71	1	1	0.765936	0.233932	1	316.8	224.6		182.8	127.4	222.2	312.9	18.18	38.84		40.84	41.5	80.17	50.86		High	2.313e-05	4.406e-13	4.31
High	[K].GVVPLAGTDGETTTQGLDGLSER.[C]	1xTMT6plex [N-Term]	1.12646e-09	2.53987e-05	1	1	2	P09972	P09972 [112-134]		0	2502.29	0.01	0.01	0.01	0.01	0.258					0.0399642			213.4			323.9	1253.7			18.69			38.51	57.5		High	2.264e-05	2.13e-09	5.2
High	[K].TPDQAILWLWK.[K]	1xTMTpro [K11]; 1xTMTpro [N-Term]	2.64063e-05	2.53987e-05	1	1	2	Q6ZRP7	Q6ZRP7 [496-506]		0	1979.16	3.808	2.682	3.603	5.38	3.49	0.0193783	0.0861379	0.0296323	0.00508219	0.0268516	265.1	186.7		250.8	374.5	242.9	69.6	38.2	18.21		5.12	1.61	1.19	19.63		High	2.578e-05	9.656e-06	3.33
High	[K].GVVTNGLDLSPADEK.[K]	1xTMTpro [K15]; 1xTMTpro [N-Term]	1.43438e-05	2.53987e-05	1	2	2	P07197	P07197 [828-842]		0	2123.18	0.425	0.463	0.673	0.68	0.249	1	1	1	1	0.554595	134.1	146.1		212.5	214.6	78.7	315.8	39.23	164.88		94.38	51.6	33.21	91.78		High	2.578e-05	5.146e-06	2.85
High	[K].GYAYVEFENPDEAEK.[A]	1xTMTpro [K15]; 1xTMTpro [N-Term]	2.79664e-10	2.53987e-05	1	3	1	Q15287-1	Q15287-1 [204-218]		0	2369.18	0.422	0.426	0.211	0.151	0.142	0.926703	0.916257	0.175929	0.0652855	0.0505671	430.5	434.4		215.2	154.3	145.2	1019.5	67.21	17.85		39.61	25.23	39.8	45.18		High	2.578e-05	7.739e-11	5.38
High	[R].GWEEALENVIK.[S]	1xTMT6plex [K11]; 1xTMT6plex [N-Term]	1.59245e-07	2.53987e-05	1	1	9	Q9H583	Q9H583 [639-649]		0	1745.98	0.01	0.01	0.01	0.01	3.605					0.636367			275.9			385.1	106.8			78.93			70.17	60.33		High	2.264e-05	1.526e-07	3.71
High	[K].NADMSEEMQQDSVECATQALEK.[Y]	1xCarbamidomethyl [C15]; 1xTMTpro [K22]; 1xTMTpro [N-Term]	4.21821e-11	2.53987e-05	1	1	8	P63167	P63167 [10-31]		0	3122.46	0.815	0.854	0.736	0.829	0.933	1	1	1	1	1	282.5	296		255.3	287.2	323.5	346.6	15.07	18.28		23.42	16.04	6.71	59.43		High	2.313e-05	1.043e-12	6.85
High	[R].GYAVNVFDIQQGFDNPQVR.[F]	1xTMTpro [N-Term]	5.30007e-09	2.53987e-05	1	1	5	Q15738	Q15738 [61-79]		0	2471.26	0.55	0.616	1.029	0.627	1.086	1	1	1	1	1	147.1	164.8		275.2	167.6	290.4	267.3	37.66	19.73		37.88	38.56	30.73	56.42		High	2.313e-05	2.502e-10	5.65
High	[K].SLDLFNCEITNLEDYR.[E]	1xCarbamidomethyl [C7]; 1xTMT6plex [N-Term]	1.7322e-08	2.53987e-05	1	3	2	Q9BTT0	Q9BTT0 [117-132]		0	2231.09	0.01	0.01	0.01	0.01	0.343					0.00903243			95.4			90.6	263.9			64.85			33.53	82.88		High	2.264e-05	2.25e-08	3.66
High	[K].NADLNAQTVVK.[V]	1xTMT6plex [K11]; 1xTMT6plex [N-Term]	9.99074e-08	2.53987e-05	1	7	1	Q9Y520	Q9Y520 [1516-1526]		0	1630.95	0.01	0.01	0.01	0.01	0.383					0.0106023			858.7			166.1	433.5			12.42			33.37	32.67		High	2.264e-05	1.023e-07	4.37
High	[K].GYAFVHFETQEAADK.[A]	1xTMTpro [K15]; 1xTMTpro [N-Term]	8.67005e-06	2.53987e-05	1	3	5	Q13310-3	Q13310-3 [139-153]		0	2321.21	0.812	0.772	0.867	0.91	0.449	1	1	1	1	0.780429	438.3	416.6		467.7	490.8	242.5	539.5	49.52	47.41		46.15	35.95	5.45	53.17		High	3.012e-05	1.319e-06	3.88
High	[R].GYAFNHSADFETVR.[M]	1xTMTpro [N-Term]	1.00729e-05	2.53987e-05	1	2	6	P61160-1	P61160-1 [201-214]		0	1917.94	0.035	0.065	0.688	0.514	0.718	0.569351	0.985692	1	1	1	37.5	69.4		731.9	546	763.1	1063.2	56.42	9.82		69.97	71.93	70.28	88.21		High	2.313e-05	1.364e-06	4.88
High	[R].GYAFNHSADFETVR.[M]	1xTMT6plex [N-Term]	4.88447e-05	2.53987e-05	1	2	4	P61160-1	P61160-1 [201-214]		0	1842.9																									No Quan Values	High	2.264e-05	2.065e-05	2.74
High	[R].GYAFIEYEHER.[D]	1xTMTpro [N-Term]	7.13673e-05	2.53987e-05	1	3	3	P08621-1	P08621-1 [145-155]		0	1717.85	3.956	1.77	1.679	1.323	0.01						534.7	239.3		226.9	178.8		135.2	11.69	26.71		10.01	7.33				High	3.012e-05	2.206e-05	4.58
High	[K].NADLNAQTVVK.[V]	1xTMTpro [K11]; 1xTMTpro [N-Term]	4.43812e-06	2.53987e-05	1	7	2	Q9Y520	Q9Y520 [1516-1526]		0	1781.04	0.923	1.107	0.608	0.617	0.674	1	1	0.305048	0.297337	0.488125	251.4	301.6		165.7	168.1	183.8	272.4	15.69	22.56		3.07	4.92	10.79	19.54		High	2.578e-05	1.549e-06	2.86
High	[K].GYAFIEFASFEDAK.[E]	1xTMTpro [K14]; 1xTMTpro [N-Term]	6.56705e-09	2.53987e-05	1	1	24	P19338	P19338 [524-537]		0	2203.16	1.258	1.423	0.708	0.592	0.583	1	1	1	0.682288	0.455006	2127.9	2408.1		1198.2	1001.1	987.1	1691.9	52.41	42.75		43.35	43.65	41.83	61		High	3.012e-05	6.608e-10	4.85
High	[K].GYAFIEFASFEDAK.[E]	1xTMT6plex [K14]; 1xTMT6plex [N-Term]	6.49704e-09	2.53987e-05	1	1	14	P19338	P19338 [524-537]		0	2053.07	0.01	0.01	0.01	0.01	0.185					0.447744			101.5			249.5	1345.6			97.32			96.47	91.69		High	2.264e-05	9.663e-09	4.08
High	[K].NADIVEEAK.[K]	1xTMT6plex [K9]; 1xTMT6plex [N-Term]	8.35098e-06	2.53987e-05	1	1	62	nsp31W	nsp31W [225-233]		0	1446.82	0.01	0.01	0.01	0.01	1.137					1			34572			2471.1	2173.7			51.61			34.36	61.41		High	2.264e-05	4.631e-06	2.85
High	[K].TPAQYDASELK.[A]	1xTMT6plex [K11]; 1xTMT6plex [N-Term]	2.66775e-06	2.53987e-05	1	3	2	P07355	P07355 [105-115]		0	1680.92	0.01	0.01	0.01	0.01	0.238					5.75236e-05			394.3			383.6	1611.5			34.47			53.08	38.17		High	2.264e-05	1.741e-06	3.11
High	[K].GWTQWYDLTEDGTRPQAMT.[-]	1xTMT6plex [N-Term]	3.23599e-05	2.53987e-05	1	4	1	A0FGR8-2	A0FGR8-2 [875-893]		0	2485.17	0.01	0.01	0.01	0.01	0.948					1			135.9			211.1	222.6			14.99			20.57	21.8		High	2.264e-05	1.465e-05	3.49
High	[R].GWTGQESLSDSDPEMWELLQR.[E]	1xTMTpro [N-Term]	2.72713e-09	2.53987e-05	1	3	1	P34897-1	P34897-1 [42-62]		0	2768.32	0.886	0.712	0.585	0.773	0.683	1	0.806601	0.399649	1	0.721207	70.7	56.8		46.6	61.7	54.5	79.8	15.27	24.99		15.91	4.65	1.43	25.24		High	2.578e-05	7.952e-10	6.25
High	[R].GWEEALENVIK.[S]	1xTMTpro [K11]; 1xTMTpro [N-Term]	1.23324e-06	2.53987e-05	1	1	12	Q9H583	Q9H583 [639-649]		0	1896.07	1.334	1.828	5.89	3.417	10.289	1	1	0.000555874	0.00686684	0.00342079	335.3	459.5		1480.4	858.8	2586.1	251.3	55.25	21.55		73.83	66.69	48.67	82.36		High	2.313e-05	1.245e-07	4.16
High	[R].GWTGQESLSDSDPEMWELLQR.[E]	1xTMT6plex [N-Term]	1.06842e-05	2.53987e-05	1	3	1	P34897-1	P34897-1 [42-62]		0	2693.27	0.01	0.01	0.01	0.01	0.569								66.8			63	110.7			22.93			23.93			High	2.264e-05	5.714e-06	3.68
High	[K].TPAQYDASELK.[A]	1xTMTpro [K11]; 1xTMTpro [N-Term]	3.54382e-06	2.53987e-05	1	3	2	P07355	P07355 [105-115]		0	1831.01	0.595	0.471	0.294	0.291	0.01	0.853249	0.122436	0.0221921	0.0163367		973.4	771.5		480.8	476.8		1637.2	23.91	33.98		18.04	6.56		22.97		High	3.012e-05	5.132e-07	3.36
High	[K].TPASGLQTPTSTPAPGSATR.[T]	1xTMT6plex [N-Term]	1.22929e-08	2.53987e-05	1	1	2	Q96DF8	Q96DF8 [430-449]		0	2127.12	0.01	0.01	0.01	0.01	0.507					0.25347			451.7			99.1	195.6			15.92			8.55	44.78		High	2.264e-05	1.679e-08	4.66
High	[K].NADMSEEMQQDSVECATQALEK.[Y]	1xCarbamidomethyl [C15]; 1xTMT6plex [K22]; 1xTMT6plex [N-Term]	2.27771e-11	2.53987e-05	1	1	2	P63167	P63167 [10-31]		0	2972.37	0.01	0.01	0.01	0.01	1.418					0.879431			265.8			265.1	187			26.79			28.4	31.46		High	2.264e-05	7.347e-11	5.69
High	[K].GWNILTNSEK.[S]	1xTMTpro [K10]; 1xTMTpro [N-Term]	3.81986e-06	2.53987e-05	1	4	10	P28331-1	P28331-1 [99-108]		0	1770	2.913	3.507	5.188	6.267	3.409	0.00136972	0.000154814	7.50473e-06	8.88038e-07	0.00130864	503.3	605.9		896.2	1082.7	589	172.8	44.76	40.63		38.97	25.61	20.41	56.82		High	2.313e-05	1.264e-06	3.96
High	[K].GWITIDEISGSIITSK.[I]	1xTMTpro [K16]; 1xTMTpro [N-Term]	1.69546e-08	2.53987e-05	1	2	7	Q14574-1	Q14574-1 [516-531]		0	2328.33	0.791	0.437	1.47	1.621	1.37	1	0.909322	1	1	1	378.3	209.1		703.2	775.3	655.2	478.4	13.71	28.89		50.35	37.08	2.16	91.62		High	3.012e-05	1.796e-09	4.86
High	[K].GWLSLHTGNLDGEDHAAER.[T]	1xTMTpro [N-Term]	2.89741e-08	2.53987e-05	1	1	2	Q96EL2	Q96EL2 [67-85]		0	2382.18	0.696	0.766	0.945	0.828	0.01	1	1	1	1		259.7	285.9		352.6	308.9		373.1	26.98	22.27		14.03	14.68		27.07		High	3.012e-05	3.164e-09	4.81
High	[R].TPASPSSANAFYSLSPSTLVPSGLPEFK.[D]	1xTMTpro [K28]; 1xTMTpro [N-Term]	8.64495e-08	2.53987e-05	1	3	3	O94887-1	O94887-1 [396-423]		0	3460.85	0.973	1.569	0.87	0.817	0.613	1	0.686701	1	1	0.611215	180.5	291		161.2	151.5	113.7	185.4	24.09	16.23		17.86	11.26	34.73	29.06		High	2.578e-05	2.744e-08	3.86
High	[K].GWLDQEDQEAPLQK.[G]	1xTMTpro [K14]; 1xTMTpro [N-Term]	7.50256e-06	2.53987e-05	1	4	1	Q8IWC1	Q8IWC1 [666-679]		0	2265.2	0.01	0.01	2.735	3.061	1.968			0.188632	0.070617	0.649948				409.8	458.8	294.9	149.9				49.42	21.7	17.31	36.22		High	2.313e-05	9.787e-07	2.76
High	[K].GWLDQEDQEAPLQK.[G]	1xTMT6plex [K14]; 1xTMT6plex [N-Term]	7.38872e-09	2.53987e-05	1	4	7	Q8IWC1	Q8IWC1 [666-679]		0	2115.11	0.01	0.01	0.01	0.01	1.251					0.369613			1310.8			793.6	634.4			17.73			14.46	40.62		High	2.264e-05	1.083e-08	3.83
High	[R].GWGSALAAAR.[G]	1xTMTpro [N-Term]	2.90762e-05	2.53987e-05	1	2	4	P27544	P27544 [26-35]		0	1263.71	100	100	100	100							576.5	1595.8		1565.4	2124			34.76	28.22		7.98	9.55				High	2.313e-05	4.587e-06	2.41
High	[K].TPAVSISCLELSNNLEK.[K]	1xCarbamidomethyl [C8]; 1xTMTpro [K17]; 1xTMTpro [N-Term]	1.7945e-06	2.53987e-05	1	1	1	Q9Y6M5	Q9Y6M5 [462-478]		0	2483.37	1.209	1.467	1.664	1.939	1.75	1	1	1	0.804492	0.927654	47.2	57.3		65	75.7	68.3	39	42.68	15.77		1.47	6.12	2.24	61.39		High	2.578e-05	6.143e-07	3.74
High	[K].GWGELEFGAGDLQGPLFGLK.[L]	1xTMTpro [K20]; 1xTMTpro [N-Term]	2.14037e-13	2.53987e-05	1	3	11	Q9NVH1-1	Q9NVH1-1 [207-226]		0	2699.47	5.562	5.246	3.046	4.892	100	1	1	0.699411	0.339195	0.0144928	260.6	245.8		142.7	229.2	7405	46.9	88.3	87.29		114.98	117.84	7.78	75.01		High	2.578e-05	4.971e-14	7.39
High	[R].GWGDSVGTPSER.[G]	1xTMTpro [N-Term]	3.25335e-05	2.53987e-05	1	3	1	Q8N2K0	Q8N2K0 [207-218]		0	1551.77																									No Quan Values	High	2.578e-05	1.194e-05	3.71
High	[R].GWFDAEGQALDGVSISDLK.[S]	1xTMTpro [K19]; 1xTMTpro [N-Term]	1.57292e-08	2.53987e-05	1	1	2	P27694	P27694 [413-431]		0	2616.38	0.714	0.758	0.504	0.569	0.533	1	1	0.95603	1	0.919149	434.1	460.7		306.5	345.9	323.8	607.6	44.65	34.13		8.57	13.27	45.99	52.59		High	2.578e-05	4.79e-09	4.39
High	[K].GWSMSEQSEESVGGR.[V]	1xTMTpro [N-Term]	2.8297e-06	2.53987e-05	1	5	2	Q9UHB6-4	Q9UHB6-4 [616-630]		0	1929.89	0.502	0.659	0.29	0.299	0.334	0.630613	1	0.0783361	0.078061	0.109412	375.2	492.8		216.7	223.6	249.9	748	38.22	23.25		13	12.81	45.58	6.34		High	2.578e-05	9.771e-07	4.44
High	[R].GEPGAAEPSACLEAATR.[A]	1xCarbamidomethyl [C11]; 1xTMTpro [N-Term]	1.94893e-08	2.53987e-05	1	2	4	Q8IYS2-1	Q8IYS2-1 [55-71]		0	1990.98	4.754	2.628	7.483	6.396	5.477	1.44597e-06	0.000436569	6.65934e-09	2.55125e-08	4.06704e-06	166.9	92.2		262.7	224.5	192.3	35.1	27.83	17.83		8.68	11.96	6.24	16.55		High	2.578e-05	5.981e-09	3.46
High	[R].GEPETFLPLDYLEVKPTDEK.[L]	2xTMTpro [K15; K20]; 1xTMTpro [N-Term]	8.16316e-07	2.53987e-05	1	1	3	Q14683	Q14683 [565-584]		0	3232.78	1.442	1.119	1.149	1.228	1.259	0.890905	1	1	1	1	360.7	279.8		287.5	307	314.9	250.1	37.72	19.25		6.98	3.06	17.64	28.29		High	2.578e-05	2.733e-07	4.44
High	[K].GEPAAAAAPEAGASPVEK.[E]	1xTMTpro [K18]; 1xTMTpro [N-Term]	3.45956e-11	2.53987e-05	1	1	6	P29966	P29966 [88-105]		0	2231.22	0.733	0.714	0.494	0.37	0.453	1	1	0.158792	0.00199958	0.249246	448.7	437.2		302.1	226.4	277.5	612.1	46.34	15.55		24.03	19.04	56.66	24.45		High	2.313e-05	8.101e-13	5.01
High	[R].FCIWTESAFR.[K]	1xCarbamidomethyl [C2]; 1xTMTpro [N-Term]	8.28652e-05	2.53987e-05	1	1	8	P36578	P36578 [249-258]		0	1620.82	1.11	1.118	1.665	1.517	0.736	1	1	0.972473	1	1	1041.4	1049.3		1562.8	1423.5	690.6	938.4	48.6	35.04		47.42	41.66	27.22	44.02		High	2.313e-05	1.513e-05	3.59
High	[R].FCIWTESAFR.[K]	1xCarbamidomethyl [C2]; 1xTMT6plex [N-Term]	1.94629e-05	2.53987e-05	1	1	3	P36578	P36578 [249-258]		0	1545.77	0.01	0.01	0.01	0.01	0.618					1			488.5			403.7	652.8			23.62			61.07	61.08		High	2.264e-05	9.529e-06	3.63
High	[R].SGAVQGAGSLGPGSPVR.[A]	1xTMTpro [N-Term]	1.35884e-09	2.53987e-05	1	1	3	Q9P270	Q9P270 [35-51]		0	1800.99	1.029	0.926	0.225	0.348	0.224	1	1	7.8981e-05	0.00106815	0.000352754	481.7	433.6		105.3	163.2	104.7	468.3	15.13	22.93		25.02	52.59	37.22	50.6		High	2.578e-05	3.914e-10	4.1
High	[K].VDGLSTEAEQPFIPVEVLVDLFLK.[E]	1xTMTpro [K24]; 1xTMTpro [N-Term]	2.76099e-08	2.53987e-05	1	1	5	P78395	P78395 [161-184]		0	3266.84			100	100	100									96	95.2	58.9					34.15	3.17	11.61			High	2.313e-05	1.643e-09	5.03
High	[R].FCLGLLSNVNR.[N]	1xCarbamidomethyl [C2]; 1xTMTpro [N-Term]	4.63027e-05	2.53987e-05	2	10	4	Q15796-1; P84022	Q15796-1 [311-321]; P84022 [269-279]		0	1596.89	1.29	1.308	1.263	1.261	1.947	0.598161	0.568443	0.167922	0.297692	0.02299	379.1	384.2		371.1	370.4	572.2	293.8	14.7	14.8		37.34	9.09	20.54	49.03	Shared	High	2.313e-05	9.576e-06	3.44
High	[R].SGAVQGAGSLGPGSPVR.[A]	1xTMT6plex [N-Term]	7.2203e-10	2.53987e-05	1	1	4	Q9P270	Q9P270 [35-51]		0	1725.94	0.01	0.01	0.01	0.01	0.491					0.0222124			339.1			361.6	736.7			13.5			12.33	26.28		High	2.264e-05	1.451e-09	3.35
High	[R].VDGMVGMLMDGLK.[E]	1xTMTpro [K13]; 1xTMTpro [N-Term]	4.13857e-05	2.53987e-05	1	1	1	P22413	P22413 [396-408]		0	1974.07	0.01	0.01	0.889	1.073	0.938									64.1	77.4	67.6	72.1				49.23	18.5	7.82			High	2.313e-05	6.846e-06	2.56
High	[K].FCGIINISVEGLHDVMTEDPETGTYK.[D]	1xCarbamidomethyl [C2]; 1xTMTpro [K26]; 1xTMTpro [N-Term]	1.48917e-05	2.53987e-05	1	2	1	Q9UI26	Q9UI26 [867-892]		0	3533.78	0.923	0.712	1.862	1.437	0.01						25.2	19.4		50.9	39.2		27.3	13.67	15.8		11.11	11.76				High	3.012e-05	2.342e-06	3.69
High	[R].FCGDLDCPDWVLAEISTLAK.[M]	2xCarbamidomethyl [C2; C7]; 1xTMTpro [K20]; 1xTMTpro [N-Term]	1.32721e-07	2.53987e-05	1	3	1	Q9H0A8-1	Q9H0A8-1 [5-24]		0	2918.49	0.683	0.781	1.108	0.88	0.01	1	1	1	1		49	56.1		79.5	63.1		71.8	31.76	32.83		8.53	2.19		109.66		High	3.012e-05	1.584e-08	4.19
High	[R].FCGDLDCPDWVLAEISTLAK.[M]	2xCarbamidomethyl [C2; C7]; 1xTMT6plex [K20]; 1xTMT6plex [N-Term]	2.51646e-05	2.53987e-05	1	3	1	Q9H0A8-1	Q9H0A8-1 [5-24]		0	2768.4																									No Quan Values	High	2.264e-05	1.186e-05	3.65
High	[K].FCFTPHTEEGCLSER.[A]	2xCarbamidomethyl [C2; C11]; 1xTMTpro [N-Term]	9.58678e-07	2.53987e-05	1	1	3	P49327	P49327 [1117-1131]		0	2174	0.595	0.688	1.095	0.624	1.684	1	1	1	1	0.949958	210.5	243.5		387.4	220.8	595.9	353.8	62.62	25.37		106.41	59.91	41.39	60.76		High	2.313e-05	1.255e-07	5.49
High	[R].FCEVIPGLNDTAENLLR.[T]	1xCarbamidomethyl [C2]; 1xTMTpro [N-Term]	8.72394e-09	2.53987e-05	1	3	5	Q9NPH2	Q9NPH2 [234-250]		0	2265.19	2.041	0.55	0.396	0.364	0.45	0.0660881	0.0801731	0.00202199	9.40354e-05	0.00601646	1721.8	463.9		333.8	306.6	379.7	843.6	15.02	19.46		53.42	8.47	4.2	37		High	2.313e-05	4.416e-10	3.25
High	[R].FCEVEFQGPLSIQEEWVR.[H]	1xCarbamidomethyl [C2]; 1xTMT6plex [N-Term]	8.52071e-07	2.53987e-05	2	4	2	O95785-4; O95785-3	O95785-4 [784-801]; O95785-3 [914-931]		0	2482.23	0.01	0.01	0.01	0.01	0.385					0.0345905			179.4			60.2	156.2			14.54			26.15	37.6	Shared	High	2.264e-05	6.502e-07	2.44
High	[K].FCETTIGSK.[V]	1xCarbamidomethyl [C2]; 1xTMTpro [K9]; 1xTMTpro [N-Term]	9.07265e-05	2.53987e-05	1	1	2	Q8N335	Q8N335 [163-171]		0	1650.9	0.01	0.01	0.614	0.626	0.874			1	0.609066	1				320.9	327.6	457.1	522.9				78.96	4.82	9.55	27.41		High	2.313e-05	1.682e-05	3.02
High	[R].FCENTQAGEGR.[V]	1xCarbamidomethyl [C2]; 1xTMTpro [N-Term]	1.87471e-05	2.53987e-05	1	3	3	Q92896-2	Q92896-2 [323-333]		0	1572.74	7.109	1.823	2.864	8.282	3.964	2.48154e-05	0.556649	0.0150682	7.59008e-07	0.000335821	1101.1	282.4		443.5	1282.7	614	154.9	33.22	35.38		52.09	34.65	39.04	67.77		High	2.313e-05	2.769e-06	3.79
High	[R].FCEDWMQAFLNGAK.[G]	1xCarbamidomethyl [C2]; 1xTMTpro [K14]; 1xTMTpro [N-Term]	3.18447e-05	2.53987e-05	1	1	3	Q9HAS0	Q9HAS0 [295-308]		0	2325.17	0.313	0.182	0.275	0.286	0.01	0.117506	0.082873	0.102837	0.10787		50.8	29.5		44.6	46.5		162.3	35.75	28.76		11.62	17.94		73.48		High	2.578e-05	1.17e-05	3.81
High	[R].VDGTGFVVYDGAVFFNK.[E]	1xTMTpro [K17]; 1xTMTpro [N-Term]	3.42101e-08	2.53987e-05	2	7	5	O95490-4; O95490-1	O95490-4 [207-223]; O95490-1 [207-223]		0	2443.32	0.916	1.302	1.714	1.689	1.114	1	1	0.846335	0.894679	1	300.5	427.4		562.7	554.3	365.5	328.2	11.54	20.91		21.88	15.12	6.7	114.96	Shared	High	2.313e-05	2.099e-09	5.51
High	[K].VDGVAQDGTTMYIHNK.[V]	1xTMTpro [K16]; 1xTMTpro [N-Term]	6.9432e-11	2.53987e-05	1	1	7	Q9P2C4	Q9P2C4 [237-252]		0	2357.24	0.907	0.828	1.385	1.797	1.036	1	1	0.535224	0.0864324	1	294.6	269		450.1	584	336.7	324.9	14.95	17.98		45.27	19.27	20.71	73.98		High	3.012e-05	5.365e-12	4.78
High	[K].FCDVSLLVQGR.[E]	1xCarbamidomethyl [C2]; 1xTMT6plex [N-Term]	7.46247e-06	2.53987e-05	1	1	2	Q96C00	Q96C00 [47-57]		0	1522.82	0.01	0.01	0.01	0.01	0.754					0.200778			303.2			169.4	224.8			11.78			26.62	21.53		High	2.264e-05	4.204e-06	2.67
High	[K].SGAVASLLSK.[A]	1xTMT6plex [K10]; 1xTMT6plex [N-Term]	5.46943e-06	2.53987e-05	1	2	2	Q7LFL8-1	Q7LFL8-1 [138-147]		0	1390.87	0.01	0.01	0.01	0.01	0.376					0.00572774			199.9			65.9	175.2			9.19			20.04	23.01		High	2.264e-05	3.227e-06	3.39
High	[K].NPILWNVADVVIK.[F]	1xTMTpro [K13]; 1xTMTpro [N-Term]	6.03725e-08	2.53987e-05	1	2	5	P04844-1	P04844-1 [492-504]		0	2089.27	1.966	2.106	4.43	4.038	4.492	0.082715	0.111933	0.00123989	0.0016775	0.00102275	423	453.1		953.1	868.9	966.5	215.2	14.94	18.8		14.81	21.8	19.76	9.37		High	2.578e-05	1.903e-08	5.13
High	[R].FCCQSCVSEYK.[Q]	3xCarbamidomethyl [C2; C3; C6]; 1xTMTpro [K11]; 1xTMTpro [N-Term]	1.43438e-05	2.53987e-05	1	2	1	Q9UBW7	Q9UBW7 [493-503]		0	2075.98	0.01	0.01	1.004	0.962	0.935									63.1	60.4	58.7	62.8				6.59	6.14	3.81			High	2.313e-05	2.044e-06	3.18
High	[K].VDGWEQDLSVPEFPEGLEWLNTEEPISVYK.[D]	1xTMTpro [K30]; 1xTMTpro [N-Term]	4.93696e-05	2.53987e-05	1	1	1	Q8NBF2-1	Q8NBF2-1 [45-74]		0	4114.08			100	100	100									64	97.5	108.9					52.11	33.62	3.71			High	2.313e-05	8.388e-06	2.04
High	[K].FCANTCVECR.[K]	3xCarbamidomethyl [C2; C6; C9]; 1xTMT6plex [N-Term]	1.92557e-05	2.53987e-05	1	5	1	Q13642-1	Q13642-1 [35-44]		0	1545.68	0.01	0.01	0.01	0.01	1.139					1			225.2			201.9	177.2			21.13			20.99	9.42		High	2.264e-05	9.463e-06	3.06
High	[K].FCAGGSYVGEDCPQWMVPITISTSEDPNQAK.[L]	2xCarbamidomethyl [C2; C12]; 1xTMTpro [K31]; 1xTMTpro [N-Term]	4.79713e-11	2.53987e-05	1	2	6	P55786	P55786 [526-556]		0	4052.93	1.986	2.449	4.093	2.745	2.766	0.432498	0.0689014	0.023866	0.0294898	0.0508671	173.6	214		357.7	239.9	241.7	87.4	44.54	33.8		56.57	31.55	13.84	73.56		High	2.313e-05	1.177e-12	7.03
High	[R].FCADCIITALR.[S]	2xCarbamidomethyl [C2; C5]; 1xTMTpro [N-Term]	3.60137e-05	2.53987e-05	1	2	1	Q99496	Q99496 [71-81]		0	1643.86	0.852	0.834	0.903	0.782	0.732	1	1	1	1	0.995913	256.3	251.1		271.6	235.4	220.2	300.9	36.71	4.27		16.13	5.51	15.85	3.69		High	2.578e-05	1.322e-05	2.88
High	[R].FCADCIITALR.[S]	2xCarbamidomethyl [C2; C5]; 1xTMT6plex [N-Term]	3.3956e-05	2.53987e-05	1	2	1	Q99496	Q99496 [71-81]		0	1568.81	0.01	0.01	0.01	0.01	0.688					0.056924			982.6			592.2	861.2			9.23			5.09	17.02		High	2.264e-05	1.525e-05	2.9
High	[K].NPILWNVADVVIKFPEEEAPSTVLSQNLFTPK.[Q]	2xTMTpro [K13; K32]; 1xTMTpro [N-Term]	7.09874e-05	2.53987e-05	1	2	1	P04844-1	P04844-1 [492-523]		1	4508.53	1.251	0.926	1.368	2.175	2.406	1	1	1	0.706425	0.521663	30.8	22.8		33.7	53.6	59.3	24.6	47.44	32.66		21.94	7.35	13.99	59.58		High	2.578e-05	2.656e-05	3.41
High	[K].SGASSFGEK.[F]	1xTMTpro [K9]; 1xTMTpro [N-Term]	0.000104763	2.53987e-05	1	5	2	Q9Y2X0-3	Q9Y2X0-3 [150-158]		0	1477.81	1.414	1.088	2.024	1.681	0.498	1	1	1	1	1	314.4	241.8		450	373.7	110.8	222.3	48.55	65.18		57.23	53.61	15.91	64.45		High	3.012e-05	1.849e-05	2.9
High	[R].FCLYFLSSTR.[N]	1xCarbamidomethyl [C2]; 1xTMTpro [N-Term]	0.00010645	2.53987e-05	1	2	13	Q96QU8	Q96QU8 [47-56]		0	1597.84	1.82	3.864	16.12	4.921	4.305	1	1	0.0530537	0.376716	0.708914	312.3	662.9		2765.5	844.1	738.6	171.6	89.6	25.32		64.67	61.84	16.09	85.34		High	2.313e-05	2.017e-05	1.95
High	[R].FCNLIASEPDIAK.[V]	1xCarbamidomethyl [C2]; 1xTMTpro [K13]; 1xTMTpro [N-Term]	7.30427e-06	2.53987e-05	1	2	4	Q99707	Q99707 [431-443]		0	2086.15	0.711	2.711	0.943	0.87	1.08	1	0.0229141	1	1	1	217.6	829.2		288.6	266.2	330.5	305.9	8.91	27.21		14.35	31.26	7.66	47.04		High	2.313e-05	9.484e-07	3.8
High	[R].FCNPGFPIGCYITDK.[G]	2xCarbamidomethyl [C2; C10]; 1xTMTpro [K15]; 1xTMTpro [N-Term]	4.76142e-09	2.53987e-05	1	1	7	Q99805	Q99805 [173-187]		0	2397.22	1.323	1.785	2.838	2.643	2.583	0.164942	0.00470826	8.51336e-05	0.000116977	0.000152937	775.7	1046.2		1663.6	1549.5	1514.1	586.2	12.21	7.63		4.35	0.69	0.04	7.47		High	2.578e-05	1.414e-09	3.86
High	[R].VDGIAWSPETR.[L]	1xTMT6plex [N-Term]	7.2519e-05	2.53987e-05	1	1	1	Q8NFH4	Q8NFH4 [75-85]		0	1459.77	0.01	0.01	0.01	0.01	1.152					1			266.8			442.7	384.1			22.44			13.1	28.11		High	2.264e-05	2.859e-05	2.65
High	[K].FDDLNPEAVEVLLNYAYTAQLK.[A]	1xTMTpro [K22]; 1xTMTpro [N-Term]	1.65145e-11	2.53987e-05	1	1	4	Q9Y6Y0	Q9Y6Y0 [75-96]		0	3134.69	0.876	0.555	0.227	0.35	0.01	1	1	0.061918	0.207228		1142.9	724		295.8	457.2		1305	59.43	12.3		16.44	3.86		31.05		High	3.012e-05	1.174e-12	6.16
High	[R].SGCALTDAVAPGNK.[G]	1xCarbamidomethyl [C3]; 1xTMTpro [K14]; 1xTMTpro [N-Term]	3.23599e-05	2.53987e-05	1	1	1	Q9BQ70	Q9BQ70 [81-94]		0	1969.07	0.915	1.045	0.736	0.841	0.84	1	1	0.983859	1	1	510.6	583.2		410.4	469.5	468.8	557.9	30.72	15.16		2.39	9.29	0.6	9.58		High	2.578e-05	1.19e-05	4.63
High	[K].VDFEQLTENLGQLER.[R]	1xTMTpro [N-Term]	2.98091e-07	2.53987e-05	1	1	3	Q9Y613	Q9Y613 [890-904]		0	2095.1	0.385	0.784	0.574	0.598	0.769	0.612022	1	0.814236	0.471299	1	151.5	308.3		225.7	234.9	302.4	393.1	47.8	26.33		85.85	64.69	6.38	105.66		High	2.313e-05	2.469e-08	3.8
High	[K].FDDGEDPLDAESQQGGGGNPFHR.[S]	1xTMTpro [N-Term]	7.30995e-09	2.53987e-05	1	1	1	Q13217	Q13217 [458-480]		0	2749.24	1.078	1.875	0.616	1.986	0.01	1	1	0.921171	0.630865		151.3	263.2		86.5	278.8		140.4	24.59	39.85		9.19	9.36		67.87		High	3.012e-05	7.392e-10	5.74
High	[R].FDDGAGGDNEVQR.[T]	1xTMTpro [N-Term]	2.64513e-08	2.53987e-05	1	2	5	P35998	P35998 [285-297]		0	1683.79	0.78	0.54	0.757	0.874	0.79	1	1	1	1	1	851.6	590.1		826.3	955	862.4	1092.3	47.78	22.88		28.67	31.23	28.78	51.67		High	2.578e-05	8.183e-09	3.49
High	[R].FDDGAGGDNEVQR.[T]	1xTMT6plex [N-Term]	1.32012e-07	2.53987e-05	1	2	3	P35998	P35998 [285-297]		0	1608.75	0.01	0.01	0.01	0.01	0.623					0.88417			1528.1			789.6	1267			58.55			55.61	52.3		High	2.264e-05	1.3e-07	3.47
High	[R].VDFETFLPMLQAVAK.[N]	1xTMTpro [K15]; 1xTMTpro [N-Term]	7.22643e-06	2.53987e-05	1	1	5	P14649	P14649 [122-136]		0	2317.31	0.437	0.458	0.502	0.319	0.281	0.189827	0.50536	0.534907	0.0807747	0.043149	283.8	297.8		326.2	207.6	182.6	650	37.23	22.73		2.9	8.02	34.67	5.11		High	2.578e-05	2.556e-06	3.36
High	[R].VDFHDVQDYADNIK.[A]	1xTMTpro [K14]; 1xTMTpro [N-Term]	1.14411e-06	2.53987e-05	1	1	1	Q969Q5	Q969Q5 [134-147]		0	2287.19																									No Quan Values	High	2.313e-05	1.143e-07	3.51
High	[R].FDDAVVQSDMK.[H]	1xTMTpro [K11]; 1xTMTpro [N-Term]	1.20064e-06	2.53987e-05	1	2	6	P11142-1	P11142-1 [78-88]		0	1862.98	0.836	0.673	0.652	0.872	0.913	1	1	1	1	1	1452.1	1168.8		1133.5	1515.6	1586.6	1737.6	63.37	35.41		42.3	20.85	23.39	94.71		High	2.313e-05	1.211e-07	4.02
High	[R].FDDAVVQSDMK.[H]	1xTMT6plex [K11]; 1xTMT6plex [N-Term]	1.05407e-07	2.53987e-05	1	2	7	P11142-1	P11142-1 [78-88]		0	1712.89	0.01	0.01	0.01	0.01	0.606					0.913588			2711.6			533	880.1			79.7			83.15	80.75		High	2.264e-05	1.07e-07	3.5
High	[R].FDCSSAPDICSNLYVFQPSLAVFK.[G]	2xCarbamidomethyl [C3; C10]; 1xTMTpro [K24]; 1xTMTpro [N-Term]	6.807e-10	2.53987e-05	1	2	21	Q8IXB1-1	Q8IXB1-1 [401-424]		0	3373.71	0.671	0.734	0.597	1.113	1.238	0.80875	0.845466	1	1	1	276.2	302		245.6	458	509.5	411.4	41.96	38.72		43.24	25.94	26.78	47.84		High	2.578e-05	1.925e-10	5.73
High	[K].FDAVSGDYYPIIYFNDYWNLQK.[D]	1xTMTpro [K22]; 1xTMTpro [N-Term]	1.25858e-10	2.53987e-05	1	3	31	O96005-1	O96005-1 [268-289]		0	3339.69	1.567	1.581	3.068	3.122	7.276	1	1	0.0648539	0.0316349	0.00623066	345.3	348.3		676	687.8	1603	220.3	35.03	52.5		68.45	70.75	35.11	105.14		High	2.313e-05	3.539e-12	5.24
High	[K].FDAVSGDYYPIIYFNDYWNLQK.[D]	1xTMT6plex [K22]; 1xTMT6plex [N-Term]	8.97979e-11	2.53987e-05	1	3	15	O96005-1	O96005-1 [268-289]		0	3189.6	0.01	0.01	0.01	0.01	5.6					9.43351e-05			274.8			946.7	169			11.38			21.91	54.92		High	2.264e-05	2.398e-10	4.81
High	[K].NPGPTLELQDGPGAPTPVLNQPGAPK.[T]	1xTMTpro [K26]; 1xTMTpro [N-Term]	1.40779e-07	2.53987e-05	1	1	2	Q70CQ3	Q70CQ3 [373-398]		0	3173.75	1.806	1.554	1.758	1.817	1.933	0.00412777	0.0327012	0.00915444	0.00558545	0.00282613	221	190.1		215.1	222.3	236.5	122.4	14.79	5.38		7.27	5.11	0.18	1.26		High	2.578e-05	4.514e-08	2.89
High	[R].VDLAVAIVYPLMK.[E]	1xTMTpro [K13]; 1xTMTpro [N-Term]	8.64765e-05	2.53987e-05	1	1	4	Q9UBB9-1	Q9UBB9-1 [421-433]		0	2040.24																									No Quan Values	High	2.578e-05	3.263e-05	2.87
High	[K].SGAWDESGVFIYTTSNHIK.[Y]	1xTMTpro [K19]; 1xTMTpro [N-Term]	1.83439e-09	2.53987e-05	1	2	2	P53621-1	P53621-1 [532-550]		0	2720.42	1.494	1.63	1.215	0.805	1.803	1	1	1	1	0.928306	188.9	206		153.6	101.7	227.8	126.4	86.56	23.85		27.31	67.3	8.83	63.57		High	3.012e-05	1.717e-10	4.53
High	[R].FDAGELITQR.[E]	1xTMTpro [N-Term]	5.49376e-05	2.53987e-05	1	1	18	P35232	P35232 [134-143]		0	1453.8	0.631	0.394	1.449	3.902	4.796	1	0.855574	0.678915	0.00683135	0.00338825	522.3	326		1198.6	3228.4	3968.4	827.4	53.61	50.68		41.73	29.67	27.74	132.5		High	2.313e-05	9.442e-06	2.75
High	[R].FDAGELITQR.[E]	1xTMT6plex [N-Term]	3.96527e-05	2.53987e-05	1	1	6	P35232	P35232 [134-143]		0	1378.75	0.01	0.01	0.01	0.01	8.668					0.0247698			241.9			3864.7	445.8			79.33			54.35	53.3		High	2.264e-05	1.74e-05	2.83
High	[K].VDFPQDQLTALTGR.[I]	1xTMTpro [N-Term]	4.79478e-08	2.53987e-05	1	2	3	P40926	P40926 [216-229]		0	1865.01	0.01	0.01	0.645	0.55	1.143			1	0.786863	1				227.7	194.3	403.6	353				79.87	5.04	67.99	55.6		High	2.313e-05	3.08e-09	3.34
High	[K].VDFPTAIGMVVER.[D]	1xTMT6plex [N-Term]	4.11131e-07	2.53987e-05	1	1	2	O96019-1	O96019-1 [35-47]		0	1662.91	0.01	0.01	0.01	0.01	0.65					0.51784			344			475	731			4.39			21.33	32.86		High	2.264e-05	3.47e-07	2.79
High	[K].NPLCPLGQTVQSELFR.[S]	1xCarbamidomethyl [C4]; 1xTMT6plex [N-Term]	1.95674e-05	2.53987e-05	1	1	4	Q9Y5R8	Q9Y5R8 [112-127]		0	2088.11	0.01	0.01	0.01	0.01	0.978					1			154.1			250.6	256.3			45.57			57.64	41.3		High	2.264e-05	9.6e-06	3.16
High	[R].VDGAVSSWFR.[Q]	1xTMT6plex [N-Term]	9.02442e-05	2.53987e-05	1	2	1	Q8TEQ8-1	Q8TEQ8-1 [1072-1081]		0	1352.72	0.01	0.01	0.01	0.01	6.042					0.0830972			186.3			1207	199.8			8.66			15.07	95.66		High	2.264e-05	3.416e-05	2.85
High	[K].VDGAYVAVK.[F]	1xTMT6plex [K9]; 1xTMT6plex [N-Term]	0.000115297	2.53987e-05	1	2	2	O95071	O95071 [673-681]		0	1379.83	0.01	0.01	0.01	0.01	1.14					0.996347			1278.7			746.8	654.9			9.12			9.86	30.36		High	2.264e-05	4.152e-05	3.2
High	[R].FCTGLTQIETLFK.[S]	1xCarbamidomethyl [C2]; 1xTMTpro [K13]; 1xTMTpro [N-Term]	7.18783e-06	2.53987e-05	1	1	8	P12277	P12277 [253-265]		0	2166.21	0.281	0.49	0.98	0.566	3.068	0.473644	1	1	1	0.706179	51.1	89.2		178.5	103	558.6	182.1	61.37	120.52		60.03	64.97	63.84	87.43		High	2.578e-05	2.541e-06	3.6
High	[K].NPLCPLGQTVQSELFR.[S]	1xCarbamidomethyl [C4]; 1xTMTpro [N-Term]	9.03804e-07	2.53987e-05	1	1	4	Q9Y5R8	Q9Y5R8 [112-127]		0	2163.16	0.34	0.362	0.706	0.457	1.487	0.483332	0.40296	1	1	1	85.8	91.2		178	115.2	375	252.2	25.7	21.06		102.09	80.5	51.1	75.86		High	2.313e-05	8.783e-08	3.44
High	[R].NPLCTLCLEER.[R]	2xCarbamidomethyl [C4; C7]; 1xTMTpro [N-Term]	9.70226e-06	2.53987e-05	1	2	3	O60683-1	O60683-1 [270-280]		0	1708.87	0.882	0.799	0.749	1.487	1.197	1	1	1	1	1	256.9	232.8		218.2	433.2	348.8	291.4	3.43	15.24		54.82	37.88	4.3	37.54		High	2.313e-05	1.306e-06	3.07
High	[K].NPLDINPSVDFLFDCGLVGPEDVSTEQDLPR.[T]	1xCarbamidomethyl [C15]; 1xTMTpro [N-Term]	1.03777e-10	2.53987e-05	1	2	2	Q14202	Q14202 [1003-1033]		0	3762.85	1.604	2.048	1.921	1.166	0.01						55.1	70.4		66	40.1		34.4	39.72	25.66		6.8	19.6				High	2.313e-05	2.833e-12	4.2
High	[K].FCSETIDIIQPALVLATGDLTDAK.[T]	1xCarbamidomethyl [C2]; 1xTMTpro [K24]; 1xTMTpro [N-Term]	1.70734e-07	2.53987e-05	1	1	2	Q0P6H9	Q0P6H9 [81-104]		0	3199.74	1.362	1.607	2.136	2.205	1.699	1	1	0.766288	0.662985	1	33.8	39.9		53	54.7	42.2	24.8	22.62	5.58		6.06	10.43	18.47	124.64		High	2.313e-05	1.308e-08	3.46
High	[K].VDGETASDSESR.[A]	1xTMT6plex [N-Term]	6.48321e-07	2.53987e-05	1	1	3	O95674-1	O95674-1 [27-38]		0	1481.69	0.01	0.01	0.01	0.01	3.117					0.105845			44.8			419.6	134.6			51.47			43.36	16.43		High	2.264e-05	5.141e-07	3.34
High	[K].VDGETASDSESR.[A]	1xTMTpro [N-Term]	8.07615e-07	2.53987e-05	1	1	2	O95674-1	O95674-1 [27-38]		0	1556.74	10.545	17.524	36.66	44.53	63.807						246.1	408.9		855.5	1039.2	1489	23.3	32.58	20.46		20.01	9.85	16.33			High	3.012e-05	1.071e-07	3.62
High	[K].SGAVTFSSQGR.[V]	1xTMT6plex [N-Term]	4.99001e-05	2.53987e-05	1	2	1	O75717	O75717 [900-910]		0	1325.7																									No Quan Values	High	2.264e-05	2.104e-05	2.78
High	[R].FAWVEADGVNCIMGVLSNK.[C]	1xCarbamidomethyl [C11]; 1xTMTpro [K19]; 1xTMTpro [N-Term]	1.94165e-07	2.53987e-05	1	2	4	Q9UI12-1	Q9UI12-1 [216-234]		0	2718.42	0.01	0.01	0.751	0.58	0.486			1	1	0.791602				121	93.5	78.4	161.2				31.53	13	17.16	46.09		High	3.012e-05	2.374e-08	3.66
High	[K].NPIMSQCFDR.[S]	1xCarbamidomethyl [C7]; 1xTMTpro [N-Term]	5.61241e-05	2.53987e-05	1	3	5	O00159-3	O00159-3 [560-569]		0	1571.76	0.258	0.922	0.488	0.221	0.437	1	1	1	1	1	570.2	2038		1078.8	488	966.2	2209.5	112.22	79.74		69.16	87.13	85.07	87.94		High	2.313e-05	9.714e-06	2.29
High	[R].VDIDEFDENKFVDEQEEAAAAAAEPGPDPSEVDGLLR.[Q]	1xTMTpro [K10]; 1xTMTpro [N-Term]	3.232e-10	2.53987e-05	1	1	1	Q9BPX5	Q9BPX5 [13-49]		1	4596.24																									No Quan Values	High	2.578e-05	8.982e-11	4.45
High	[K].VDLLNQEIEFLK.[V]	1xTMTpro [K12]; 1xTMTpro [N-Term]	2.31349e-08	2.53987e-05	1	1	45	P35908	P35908 [303-314]		0	2069.21	0.325	0.1	0.115	0.177	0.116	0.339472	0.0484509	0.0152428	0.0410417	0.0168975	8239.3	2522.7		2902.8	4497.4	2944	25341.3	73.77	107.67		106.18	51.16	46.2	110.15		High	2.313e-05	1.348e-09	4.93
High	[R].NPLPPIDLADIEDLSEDTLTEATLQGR.[N]	1xTMTpro [N-Term]	2.93482e-10	2.53987e-05	1	1	2	Q8IXQ3	Q8IXQ3 [158-184]		0	3240.68	100	100	100	100							79.2	65.2		44.2	40.4			40.48	32.39		13.01	20.02				High	2.578e-05	8.141e-11	6.08
High	[K].VDLITLSYTFFEAK.[E]	1xTMTpro [K14]; 1xTMTpro [N-Term]	3.27015e-06	2.53987e-05	1	1	7	Q9Y6N1	Q9Y6N1 [252-265]		0	2255.28	0.56	0.563	1.684	4.123	4.589	1	1	1	1	0.357106	74.1	74.5		223	545.8	607.6	132.4	9.95	33.41		88.35	81.51	6.8	52.43		High	2.313e-05	3.794e-07	4.86
High	[K].VDINAPDVDVQGPDWHLK.[M]	1xTMTpro [K18]; 1xTMTpro [N-Term]	1.90048e-07	2.53987e-05	1	1	3	Q09666-1	Q09666-1 [3132-3149]; [3786-3803]		0	2626.41	0.953	0.71	0.395	0.588	0.524	1	1	0.380688	0.942693	0.904025	352	262.5		146	217.1	193.6	369.5	31.93	62.72		22.76	24.05	17.46	20.41		High	2.578e-05	6.169e-08	5.35
High	[R].FASENDLPEWK.[E]	1xTMTpro [K11]; 1xTMTpro [N-Term]	1.05011e-06	2.53987e-05	1	2	10	P43487	P43487 [58-68]		0	1944.04	1.071	1.176	1.175	1.019	1.321	1	1	1	1	1	890.6	977.8		976.3	847.1	1098.2	831.2	58.91	53.45		45.96	32.85	17.88	68.01		High	2.313e-05	1.04e-07	4.33
High	[R].FASENDLPEWK.[E]	1xTMT6plex [K11]; 1xTMT6plex [N-Term]	3.13377e-05	2.53987e-05	1	2	3	P43487	P43487 [58-68]		0	1793.95	0.01	0.01	0.01	0.01	0.438					0.0105407			1653.1			1093.9	2497.1			13			14.15	42.13		High	2.264e-05	1.428e-05	3.22
High	[R].FASEIAGVDDLGTTGR.[G]	1xTMTpro [N-Term]	1.55944e-10	2.53987e-05	1	5	5	P28331-1	P28331-1 [185-200]		0	1912.99	0.637	0.654	2.059	1.813	1.22	1	1	1	1	1	407.8	418.7		1318	1160.4	780.9	640.1	100.29	101.64		71.24	72.14	62.12	71.88		High	2.313e-05	4.517e-12	4.7
High	[R].NPLSTSNQWLWVSDDTVR.[K]	1xTMT6plex [N-Term]	8.82225e-12	2.53987e-05	1	1	1	Q70CQ3	Q70CQ3 [465-482]		0	2347.19	0.01	0.01	0.01	0.01	2.05								110.8			226.1	110.3			16.95			6.91			High	2.264e-05	3.241e-11	4.31
High	[K].VDLNSNGFICDYELHELFK.[E]	1xCarbamidomethyl [C10]; 1xTMT6plex [K19]; 1xTMT6plex [N-Term]	2.43694e-05	2.53987e-05	1	1	1	P13797	P13797 [24-42]		0	2771.41	0.01	0.01	0.01	0.01	0.203								67.9			39.4	193.8			25.28			18.64			High	2.264e-05	1.155e-05	2.04
High	[R].FASAQFPNGPQFAEDPSQLPSTQLPSSPFGDYR.[Q]	1xTMTpro [N-Term]	6.69084e-14	2.53987e-05	1	1	12	Q99595	Q99595 [136-168]		0	3887.88	1.112	1.487	2.38	2.362	2.194	1	1	0.627072	0.734535	0.23861	251.4	336.1		538	533.8	496	226	28.63	26.64		46.3	48.18	11.52	67.3		High	2.313e-05	1.204e-15	5.83
High	[K].VDLNSNGFICDYELHELFK.[E]	1xCarbamidomethyl [C10]; 1xTMTpro [K19]; 1xTMTpro [N-Term]	3.67926e-06	2.53987e-05	1	1	3	P13797	P13797 [24-42]		0	2921.5	0.635	0.648	0.531	0.436	0.466	1	1	0.464863	0.0965236	0.193066	146.8	149.9		122.8	100.8	107.8	231.3	44.17	32.21		46.3	30.6	23.1	32.66		High	2.578e-05	1.283e-06	4.31
High	[R].VDLPATSVVITFHNEAR.[S]	1xTMT6plex [N-Term]	3.34154e-05	2.53987e-05	1	2	3	Q10471	Q10471 [133-149]		0	2098.15	0.01	0.01	0.01	0.01	0.617					0.036279			132.1			123.6	200.3			29.46			31.77	19.25		High	2.264e-05	1.509e-05	3.79
High	[R].VDLPATSVVITFHNEAR.[S]	1xTMTpro [N-Term]	2.56686e-10	2.53987e-05	1	2	5	Q10471	Q10471 [133-149]		0	2173.19	2.773	1.421	0.922	1.136	0.806	0.171221	1	1	1	1	795.4	407.6		264.4	325.9	231.2	286.9	17.1	22.5		22.12	28.02	4.9	90.24		High	3.012e-05	2.133e-11	5.42
High	[K].VDLPLIDSLIR.[V]	1xTMT6plex [N-Term]	2.22344e-06	2.53987e-05	1	1	4	Q96ER3	Q96ER3 [348-358]		0	1482.91	0.01	0.01	0.01	0.01	1.313					1			167.7			583.1	444			25.46			17.64	29.18		High	2.264e-05	1.483e-06	3.09
High	[R].FASGGCDNLIK.[L]	1xCarbamidomethyl [C6]; 1xTMT6plex [K11]; 1xTMT6plex [N-Term]	1.74433e-07	2.53987e-05	1	4	5	P55735-1	P55735-1 [182-192]		0	1639.89	0.01	0.01	0.01	0.01	1.302					1			967.8			1027.6	789.5			72.23			75.54	74.78		High	2.264e-05	1.658e-07	3.49
High	[K].VDLPLIDSLIR.[V]	1xTMTpro [N-Term]	3.00149e-06	2.53987e-05	1	1	10	Q96ER3	Q96ER3 [348-358]		0	1557.95	1.549	1.641	5.097	0.98	1.077	1	1	0.0463701	1	1	585.7	620.7		1927.6	370.8	407.4	378.2	38.94	26.62		56.39	33.06	39.85	110.38		High	2.313e-05	3.441e-07	2.95
High	[R].NPLSTSNQWLWVSDDTVR.[K]	1xTMTpro [N-Term]	6.29147e-09	2.53987e-05	1	1	5	Q70CQ3	Q70CQ3 [465-482]		0	2422.23	1.084	1.577	0.627	0.742	0.834	1	1	1	1	1	178.9	260.3		103.6	122.5	137.7	165.1	58.89	35.76		75.69	74.42	77.94	38.74		High	2.313e-05	3.053e-10	4.36
High	[R].SGAQASSTPLSPTR.[I]	1xTMT6plex [N-Term]	2.75651e-09	2.53987e-05	1	4	1	P02545	P02545 [12-25]		0	1588.85	0.01	0.01	0.01	0.01	0.343					0.0622973			97.3			139.9	407.6			26.32			46.22	13.45		High	2.264e-05	4.615e-09	3.68
High	[R].FAQPGTFEFEYASR.[W]	1xTMT6plex [N-Term]	8.11954e-07	2.53987e-05	1	2	1	Q8WXF1	Q8WXF1 [265-278]		0	1878.92	0.01	0.01	0.01	0.01	0.224					0.00374469			253.4			156.5	697			2.16			18.1	39.93		High	2.264e-05	6.244e-07	3.28
High	[K].VDLTDEESLLSSWDFPR.[R]	1xTMTpro [N-Term]	1.25465e-05	2.53987e-05	1	1	1	O15479	O15479 [184-200]		0	2313.16	1.149	1.866	1.051	0.897	1.836	1	0.750731	1	1	0.653059	32.1	52.2		29.4	25.1	51.3	28	25.29	29.66		9.61	43.96	8.13	40.61		High	2.578e-05	4.502e-06	3.72
High	[R].FAQPGSFEYEYAMR.[W]	1xTMT6plex [N-Term]	8.47517e-07	2.53987e-05	1	2	1	Q15233	Q15233 [257-270]		0	1924.91	0.01	0.01	0.01	0.01	0.208					6.50741e-05			593.6			247.2	1190.2			5.37			18.41	19.4		High	2.264e-05	6.469e-07	3.42
High	[K].NPNAMLVNLEEPLASTYQDILYQAK.[Q]	1xTMTpro [K25]; 1xTMTpro [N-Term]	6.53195e-09	2.53987e-05	1	1	3	P46940	P46940 [242-266]		0	3443.84	0.417	0.975	0.368	0.294	1.472	1	1	1	1	1	62.8	146.8		55.3	44.3	221.6	150.5	70.03	52.53		75.16	89.37	4.85	61.34		High	2.578e-05	1.954e-09	5.04
High	[K].FAQLEFQLGDAER.[A]	1xTMTpro [N-Term]	1.94629e-05	2.53987e-05	1	1	1	Q14690	Q14690 [1767-1779]		0	1827.96	0.755	0.585	0.521	0.465	0.5	1	1	1	0.804289	0.86608	207.8	160.9		143.4	128	137.7	275.3	60.77	21.77		8.29	21.27	24.16	17.56		High	2.578e-05	7.055e-06	3.5
High	[R].FAQHGTFEYEYSQR.[W]	1xTMTpro [N-Term]	4.68238e-06	2.53987e-05	1	2	2	P23246-1	P23246-1 [480-493]		0	2066.99																									No Quan Values	High	2.313e-05	5.714e-07	4.82
High	[K].FAQEQIAPLVSTMDENSK.[M]	1xTMTpro [K18]; 1xTMTpro [N-Term]	8.77082e-09	2.53987e-05	1	1	4	P45954	P45954 [71-88]		0	2616.38	0.619	0.64	1.346	1.897	2.852	1	1	1	1	0.0692546	322.3	333.4		700.8	987.5	1485.2	520.7	15.79	21.62		47.4	44.08	6.45	59.27		High	2.313e-05	4.453e-10	6.5
High	[K].FAQALGLTEAVK.[V]	1xTMTpro [K12]; 1xTMTpro [N-Term]	1.40399e-05	2.53987e-05	1	4	2	P78347	P78347 [583-594]		0	1856.11	0.944	0.872	0.582	0.582	0.616	1	1	0.850244	0.784609	0.860318	849.7	784.4		523.6	523.6	554.8	900.1	37.06	30.03		27.34	1.61	18.17	2.61		High	3.012e-05	2.2e-06	3.77
High	[R].FAPGGVGDSGPGEEQR.[E]	1xTMT6plex [N-Term]	7.53271e-07	2.53987e-05	1	1	2	P58004	P58004 [18-33]		0	1788.87	0.01	0.01	0.01	0.01	1.555					0.184114			94			242.8	156.2			21.25			11.56	23.48		High	2.264e-05	5.859e-07	3.43
High	[K].FAPEMDDYVGTFLEGCQDDPER.[Q]	1xCarbamidomethyl [C16]; 1xTMTpro [N-Term]	8.43421e-10	2.53987e-05	1	2	5	Q9BQG0	Q9BQG0 [348-369]		0	2895.28	1.011	0.632	1.687	1.268	1.529	1	1	1	1	1	165.2	103.2		275.7	207.3	250	163.4	55.61	62.41		52.16	62.53	20.52	42.63		High	2.313e-05	5.329e-11	5.03
High	[K].VDLVPGYSPTEPNVVPVSALR.[G]	1xTMTpro [N-Term]	3.14978e-06	2.53987e-05	1	1	1	O43824	O43824 [420-440]		0	2513.39	0.01	0.01	1.524	1.723	1.162			1	1	1				469.9	531.4	358.3	308.4				47.18	5.1	9.62	55.81		High	2.313e-05	3.622e-07	2.74
High	[R].VDIVQAAWSPFQR.[T]	1xTMT6plex [N-Term]	7.94736e-07	2.53987e-05	1	2	5	P38435-1	P38435-1 [486-498]		0	1745.95	0.01	0.01	0.01	0.01	1.129					0.143454			233.2			325.1	287.9			17.96			7.49	20.77		High	2.264e-05	6.117e-07	3.6
High	[R].VDLSNVLDLHAFDSLSGISLQK.[K]	1xTMTpro [K22]; 1xTMTpro [N-Term]	3.25624e-12	2.53987e-05	1	8	12	Q8IUF1	Q8IUF1 [237-258]		0	2979.66	1.685	2.043	2.209	2.216	1.816	0.761925	0.395813	0.320597	0.0959295	0.432915	341.3	413.8		447.5	448.9	367.9	202.6	42.36	31.72		41.37	18.62	19.99	65.33		High	2.313e-05	1.537e-13	6.91
High	[K].NPGFEIIHGLLDR.[I]	1xTMTpro [N-Term]	1.68914e-07	2.53987e-05	1	2	2	Q9NSD9	Q9NSD9 [505-517]		0	1785																									No Quan Values	High	2.313e-05	1.292e-08	3.93
High	[R].FASGGCDNLIK.[L]	1xCarbamidomethyl [C6]; 1xTMTpro [K11]; 1xTMTpro [N-Term]	1.02784e-06	2.53987e-05	1	4	9	P55735-1	P55735-1 [182-192]		0	1789.98	0.904	1.212	2.052	1.492	2.414	1	1	1	1	1	458.5	614.7		1040.9	756.9	1224.6	507.2	28.13	28.32		35.5	42.47	47.21	81.67		High	2.313e-05	1.014e-07	3.96
High	[K].VDLLNQEIEFLK.[V]	1xTMT6plex [K12]; 1xTMT6plex [N-Term]	1.75086e-08	2.53987e-05	1	1	17	P35908	P35908 [303-314]		0	1919.13	0.01	0.01	0.01	0.01	0.179					1.83905e-06			10018.2			9604.3	53762.3			38.23			25.1	49.04		High	2.264e-05	2.273e-08	5.17
High	[K].FAVSQMSALLDSAHLLASSTQR.[N]	1xTMTpro [N-Term]	2.23775e-12	2.53987e-05	1	5	9	O14617-1	O14617-1 [454-475]		0	2637.4	0.872	0.756	0.714	0.581	0.572	1	1	1	0.369916	0.416625	167.7	145.3		137.3	111.7	109.9	192.2	27.05	12.5		50.71	10.59	10.64	50.42		High	2.313e-05	8.155e-14	6.78
High	[K].FAVQDVNDVLDLEWDQHLEQK.[K]	1xTMTpro [K21]; 1xTMTpro [N-Term]	2.70244e-08	2.53987e-05	1	5	3	P35658-1	P35658-1 [823-843]		0	3149.64	0.357	0.741	2.53	1.328	1.413	0.0833123	1	0.088955	1	1	92.4	191.6		654.1	343.2	365.3	258.5	34.06	21.06		41.01	55.7	4.5	54.75		High	2.313e-05	1.606e-09	4.91
High	[K].FAVQDVNDVLDLEWDQHLEQK.[K]	1xTMT6plex [K21]; 1xTMT6plex [N-Term]	6.1207e-06	2.53987e-05	1	5	1	P35658-1	P35658-1 [823-843]		0	2999.55																									No Quan Values	High	2.264e-05	3.56e-06	3.85
High	[R].FAVGTAGLGAEER.[R]	1xTMT6plex [N-Term]	1.64182e-08	2.53987e-05	1	1	1	Q96L58	Q96L58 [94-106]		0	1506.81	0.01	0.01	0.01	0.01	1.355					0.175502			440			997.2	736.1			14.98			2.62	25.86		High	2.264e-05	2.15e-08	3.91
High	[R].SGAQASSTPLSPTR.[I]	1xTMTpro [N-Term]	8.9417e-07	2.53987e-05	1	4	1	P02545	P02545 [12-25]		0	1663.89	0.813	0.658	0.575	0.508	0.418	1	1	0.739183	0.431804	0.177524	203.4	164.6		143.9	127	104.7	250.2	26.35	16.91		26.14	39.65	35.46	7.66		High	2.578e-05	3e-07	3.41
High	[R].VDLDTADFGYAVGEVEALVHEEAEVPTALEK.[I]	1xTMTpro [K31]; 1xTMTpro [N-Term]	2.42386e-09	2.53987e-05	1	1	2	Q9BU02-1	Q9BU02-1 [144-174]		0	3925.03	0.347	0.574	0.846	0.431	0.36	0.373203	1	1	0.640087	0.486489	24.1	40		58.8	30	25.1	69.6	82.56	23.65		47.05	25.4	15.2	62.81		High	2.313e-05	1.03e-10	4.57
High	[R].VDLEELIECATGK.[M]	1xCarbamidomethyl [C9]; 1xTMTpro [K13]; 1xTMTpro [N-Term]	1.57952e-05	2.53987e-05	1	1	2	Q8NEM2	Q8NEM2 [583-595]		0	2085.14																									No Quan Values	High	2.578e-05	5.69e-06	3.36
High	[R].FAVFLSEVSENK.[L]	1xTMTpro [K12]; 1xTMTpro [N-Term]	3.39001e-07	2.53987e-05	2	2	8	Q8TDW0; Q8IWT6	Q8TDW0 [388-399]; Q8IWT6 [390-401]		0	1978.11	0.795	2.476	0.37	0.441	0.339	1	1	1	1	1	157.8	491.8		73.6	87.6	67.3	198.6	84.37	64.25		110.57	108.76	99.05	103.59	Shared	High	2.578e-05	1.115e-07	4.07
High	[R].FAVATPEELAVNNDDCAICWDSMQAAR.[K]	2xCarbamidomethyl [C16; C19]; 1xTMTpro [N-Term]	1.8842e-09	2.53987e-05	1	1	6	Q9UKV5	Q9UKV5 [326-352]		0	3358.55	0.01	0.01	0.841	0.796	0.849			1	1	1				285.9	270.7	288.7	339.9				34.14	9.28	3.14	99.22		High	3.012e-05	1.762e-10	6.11
High	[K].FAVALLDDSVR.[V]	1xTMTpro [N-Term]	2.00823e-06	2.53987e-05	1	1	9	Q9NRG9-1	Q9NRG9-1 [166-176]		0	1509.86	6.666	1.767	0.403	0.608	0.543	0.00162526	0.916257	1	1	1	5547.6	1470.4		335.2	506	452.2	832.2	41.13	24.56		74.83	21.23	18.35	122.64		High	2.313e-05	2.176e-07	3.49
High	[K].FAVALLDDSVR.[V]	1xTMT6plex [N-Term]	4.03011e-06	2.53987e-05	1	1	2	Q9NRG9-1	Q9NRG9-1 [166-176]		0	1434.82	0.01	0.01	0.01	0.01	2.528					0.00979519			1222.8			1827.3	722.9			5.27			10.86	42.35		High	2.264e-05	2.484e-06	3.98
High	[R].FAVALDSEQNNIHVK.[D]	1xTMTpro [K15]; 1xTMTpro [N-Term]	5.43242e-07	2.53987e-05	1	2	1	O00267	O00267 [583-597]		0	2293.28																									No Quan Values	High	2.578e-05	1.804e-07	4.06
High	[K].VDLGGFAGLFDLK.[A]	1xTMT6plex [K13]; 1xTMT6plex [N-Term]	1.20709e-06	2.53987e-05	1	1	8	P22102-1	P22102-1 [468-480]		0	1810.05	0.01	0.01	0.01	0.01	0.801					0.942449			240.1			291.2	363.7			4.99			25.1	40.55		High	2.264e-05	8.794e-07	3.25
High	[R].FATSEELLSHLR.[T]	1xTMTpro [N-Term]	1.35086e-06	2.53987e-05	2	4	2	Q96F45; Q9H7S9	Q96F45 [529-540]; Q9H7S9 [471-482]		0	1706.94	1.268	1.17	1.036	1.373	0.993	0.915852	1	1	0.64282	1	130.4	120.4		106.6	141.2	102.2	102.9	22.96	5.09		4.06	3.66	18.39	14.83	Shared	High	2.578e-05	4.588e-07	4.76
High	[K].FASLEFSPGSK.[K]	1xTMTpro [K11]; 1xTMTpro [N-Term]	1.74866e-05	2.53987e-05	1	4	5	Q8N766-1	Q8N766-1 [42-52]		0	1778	2.007	1.25	1.209	3.472	1.78	0.0877001	1	0.77871	0.0036594	0.123012	452.3	281.6		272.4	782.3	401.1	225.3	37.71	32.7		50.52	36.33	27.25	60.47		High	2.313e-05	2.559e-06	4
High	[R].FATSEELLSHLR.[T]	1xTMT6plex [N-Term]	4.73282e-06	2.53987e-05	2	4	5	Q96F45; Q9H7S9	Q96F45 [529-540]; Q9H7S9 [471-482]		0	1631.9	0.01	0.01	0.01	0.01	0.861					1			207.3			263	305.4			45.72			48.97	65.44	Shared	High	2.264e-05	2.849e-06	4.32
High	[R].VDILDPALLR.[S]	1xTMT6plex [N-Term]	3.98653e-05	2.53987e-05	1	1	4	P17980	P17980 [335-344]		0	1353.83	0.01	0.01	0.01	0.01	0.903					0.195625			694.9			1226.5	1357.7			24.22			6.6	26.82		High	2.264e-05	1.745e-05	2.9
High	[R].FATLQNELQSSLDAQK.[E]	1xTMTpro [K16]; 1xTMTpro [N-Term]	5.82728e-10	2.53987e-05	1	2	6	Q9UBH6	Q9UBH6 [84-99]		0	2401.32	3.798	2.017	1.88	1.915	1.424	0.000911667	0.165205	0.0421337	0.0537771	1	815.3	433.1		403.6	411.2	305.8	214.7	54.85	34.72		30.03	35	8.45	63.41		High	2.578e-05	1.637e-10	5.24
High	[R].VDILDPALLR.[S]	1xTMTpro [N-Term]	0.000104763	2.53987e-05	1	1	6	P17980	P17980 [335-344]		0	1428.87	1.955	1.648	0.931	1.1	1.165	0.0395549	0.65145	1	1	1	999.6	842.6		476.1	562.3	595.7	511.3	15.15	23.72		32.56	24.58	9.29	39.25		High	2.313e-05	1.979e-05	2.78
High	[K].FATEAAITILR.[I]	1xTMTpro [N-Term]	1.22665e-06	2.53987e-05	1	1	35	P17987	P17987 [516-526]		0	1509.9	0.965	0.992	1.217	1.221	3.78	1	1	0.979575	1	0.145159	1204.1	1238.4		1518.1	1523.2	4716.5	1247.8	23.7	37.05		77.43	72.24	38.07	66.6		High	2.313e-05	1.238e-07	3.17
High	[K].FATEAAITILR.[I]	1xTMT6plex [N-Term]	1.04578e-05	2.53987e-05	1	1	6	P17987	P17987 [516-526]		0	1434.85	0.01	0.01	0.01	0.01	1.655					0.578623			2314.9			1389.2	839.4			19.63			16.82	43.67		High	2.264e-05	5.626e-06	3.77
High	[K].FATDGEGYKPCDPQVIR.[D]	1xCarbamidomethyl [C11]; 1xTMTpro [K9]; 1xTMTpro [N-Term]	7.91541e-06	2.53987e-05	2	3	3	Q01082-1; Q01082-3	Q01082-1 [594-610]; Q01082-3 [581-597]		0	2561.33	0.207	0.424	0.049	0.019	0.362	1	1	1	0.960977	1	348.8	715.7		82.3	32.7	611.2	1687.4	126.91	69.83		121.62	123.21	47.96	82.64	Shared	High	2.578e-05	2.811e-06	2.88
High	[R].FATASADGQIYIYDGK.[T]	1xTMTpro [K16]; 1xTMTpro [N-Term]	4.26845e-07	2.53987e-05	1	2	2	O75083	O75083 [204-219]		0	2328.24	0.622	0.694	0.574	0.432	0.6	0.382094	0.704954	0.220032	0.028294	0.238463	243.8	272		225.3	169.4	235.2	392.2	22.39	19.88		5.17	9.1	8.01	3.72		High	2.578e-05	1.409e-07	5.1
High	[K].FASYLTFSPSEVK.[S]	1xTMTpro [K13]; 1xTMTpro [N-Term]	2.00982e-05	2.53987e-05	1	2	5	P54886	P54886 [650-662]		0	2084.16	2.34	1.778	1.265	1.098	1.286	1	1	1	1	1	324.1	246.3		175.2	152.1	178.1	138.5	93.81	91.53		97.33	89.22	37.2	127.49		High	3.012e-05	3.217e-06	4.11
High	[K].FASYCLTEPGSGSDAASLLTSAK.[K]	1xCarbamidomethyl [C5]; 1xTMTpro [K23]; 1xTMTpro [N-Term]	3.15058e-05	2.53987e-05	1	2	1	Q9UKU7	Q9UKU7 [155-177]		0	2941.51	0.765	0.51	0.697	0.634	0.01	1	0.992059	1	1		93.6	62.4		85.3	77.6		122.4	28.38	36.4		5.94	8.71		96.26		High	3.012e-05	5.165e-06	3.63
High	[R].FASWALESDNNTALLLSK.[K]	1xTMTpro [K18]; 1xTMTpro [N-Term]	2.21641e-08	2.53987e-05	1	2	20	Q13263	Q13263 [348-365]		0	2588.42	0.859	0.847	0.438	0.416	0.26	1	1	0.138491	0.0238508	0.0238149	348.3	343.4		177.4	168.7	105.6	405.4	50.19	25.46		47.53	49.5	54.73	25.78		High	2.313e-05	1.28e-09	6
High	[K].FASVLPEYLK.[V]	1xTMTpro [K10]; 1xTMTpro [N-Term]	1.24795e-05	2.53987e-05	1	2	16	Q86XI2-1	Q86XI2-1 [651-660]		0	1775.06	3.622	4.311	5.052	3.482	3.111	0.0276979	0.0113067	0.00734987	0.00616104	0.0108889	1866.6	2221.9		2603.8	1794.7	1603.4	515.4	49.47	32.2		52.3	34.86	54.74	78.12		High	3.012e-05	1.935e-06	3.9
High	[K].FASTVFPSDHIPSR.[Y]	1xTMTpro [N-Term]	1.14229e-07	2.53987e-05	1	1	14	Q5VYK3	Q5VYK3 [503-516]		0	1864.99	0.565	0.608	0.847	0.699	0.722	1	1	1	1	1	291.7	313.9		437	360.7	372.6	516.2	66.05	52.31		79.86	37.15	28.31	68.53		High	2.313e-05	8.294e-09	5.44
High	[R].NPLPNIDHELQELLIDR.[G]	1xTMTpro [N-Term]	1.57625e-10	2.53987e-05	1	1	8	Q9ULX3	Q9ULX3 [162-178]		0	2333.28	1.052	0.825	0.736	0.754	0.876	1	1	1	1	1	355.7	279.1		248.8	254.9	296.4	338.2	60.34	70.45		61.77	51.35	25	77.98		High	2.313e-05	4.561e-12	4.83
High	[R].NPLPPIDLADIEDLSEDTLTEATLQGR.[N]	1xTMT6plex [N-Term]	2.42247e-06	2.53987e-05	1	1	1	Q8IXQ3	Q8IXQ3 [158-184]		0	3165.64	0.01	0.01	0.01	0.01	0.222					0.00935213			201.5			88.2	397.4			32.32			37.58	66.21		High	2.264e-05	1.597e-06	3.45
High	[K].VDLGGFAGLFDLK.[A]	1xTMTpro [K13]; 1xTMTpro [N-Term]	4.83534e-06	2.53987e-05	1	1	10	P22102-1	P22102-1 [468-480]		0	1960.14	1.113	0.866	1.064	1.036	1.313	1	1	1	1	1	258.1	200.9		246.8	240.1	304.3	231.8	37.21	30.42		46.1	7	10.64	44.65		High	2.313e-05	9.255e-07	3.6
High	[K].VDFEQLTENLGQLER.[R]	1xTMT6plex [N-Term]	5.05872e-08	2.53987e-05	1	1	3	Q9Y613	Q9Y613 [890-904]		0	2020.05	0.01	0.01	0.01	0.01	1.286					0.925963			232.9			330.7	257.2			31.96			30.79	52.27		High	2.264e-05	5.678e-08	3.61
High	[K].VDFECILDKR.[K]	1xCarbamidomethyl [C5]; 1xTMTpro [K9]; 1xTMTpro [N-Term]	1.17027e-05	2.53987e-05	1	2	5	Q53R41	Q53R41 [729-738]		1	1903.06	0.766	0.663	1.689	1.864	1.417	1	1	0.0840953	0.0705846	0.762916	219.7	190.3		484.8	535.1	406.8	287	29.43	35.62		40.21	32.83	30.97	40.13		High	2.313e-05	1.624e-06	2.96
High	[R].FDDTNPEKEEAK.[F]	2xTMTpro [K8; K12]; 1xTMTpro [N-Term]	4.051e-05	2.53987e-05	1	2	4	P47897	P47897 [302-313]		1	2335.26	0.513	0.448	0.955	0.701	1.111	0.470846	0.358161	1	1	1	218.8	191.1		407.6	299	474.3	426.8	42.95	40.43		35.6	38.34	4.73	32.89		High	2.313e-05	6.679e-06	2.58
High	[K].VDCTAHSDVCSAQGVR.[G]	2xCarbamidomethyl [C3; C10]; 1xTMT6plex [N-Term]	9.02361e-08	2.53987e-05	1	2	2	Q8NBS9-1	Q8NBS9-1 [119-134]		0	1990.93	0.01	0.01	0.01	0.01	0.551					0.168323			141.6			212.6	386			39.47			49.14	57.44		High	2.264e-05	9.372e-08	4.31
High	[K].VDCTAHSDVCSAQGVR.[G]	2xCarbamidomethyl [C3; C10]; 1xTMTpro [N-Term]	5.97289e-08	2.53987e-05	1	2	3	Q8NBS9-1	Q8NBS9-1 [119-134]		0	2065.97	0.896	0.745	0.721	0.855	1.219	1	1	0.792668	1	1	297.8	247.7		239.6	284	405.2	332.3	33.78	22		10.59	17.26	0.29	21.08		High	2.578e-05	1.878e-08	6.13
High	[R].FDSELSQAHEEAQR.[E]	1xTMTpro [N-Term]	3.96585e-06	2.53987e-05	2	5	1	Q92614-1; Q92614-3	Q92614-1 [1463-1476]; Q92614-3 [1463-1476]		0	1950.95																									Shared	High	2.578e-05	1.383e-06	3.97
High	[K].NPDSITNQIALLEAR.[C]	1xTMT6plex [N-Term]	1.80221e-10	2.53987e-05	1	2	6	Q9NTJ3-1	Q9NTJ3-1 [1068-1082]		0	1884.04	0.01	0.01	0.01	0.01	0.642					0.334681			568.6			539.5	840.7			51.07			24.5	30.25		High	2.264e-05	4.375e-10	3.87
High	[K].NPDSITNQIALLEAR.[C]	1xTMTpro [N-Term]	5.95893e-06	2.53987e-05	1	2	2	Q9NTJ3-1	Q9NTJ3-1 [1068-1082]		0	1959.08	1.308	1.505	1.448	1.421	0.01						175.9	202.4		194.8	191.2		134.5	7.27	12.86		7.18	5.01				High	3.012e-05	8.862e-07	3.24
High	[K].VDCTANTNTCNK.[Y]	2xCarbamidomethyl [C3; C10]; 1xTMTpro [K12]; 1xTMTpro [N-Term]	5.20447e-07	2.53987e-05	1	1	5	P30101	P30101 [83-94]		0	2005.99	2.334	4.114	1.433	2.947	0.63	1	0.426133	1	1	1	827.9	1459.3		508.2	1045.4	223.5	354.7	20.18	37.15		83.32	77.64	105.01	113.88		High	2.578e-05	1.731e-07	4.84
High	[K].SGDAAIVDMVPGKPMCVESFSDYPPLGR.[F]	1xCarbamidomethyl [C16]; 1xOxidation [M15]; 1xTMTpro [K13]; 1xTMTpro [N-Term]	5.06688e-07	2.53987e-05	1	3	1	P68104	P68104 [396-423]		0	3619.81	0.806	1.049	0.595	0.882	0.866	1	1	0.51793	1	1	76.8	99.9		56.6	84	82.4	95.2	17.61	32.77		2.1	13.04	2.56	9.05		High	2.578e-05	1.68e-07	3.39
High	[K].SGDAAIVDMVPGKPMCVESFSDYPPLGR.[F]	1xCarbamidomethyl [C16]; 1xTMTpro [K13]; 1xTMTpro [N-Term]	3.04849e-13	2.53987e-05	1	3	8	P68104	P68104 [396-423]		0	3603.81	1.096	1.077	0.728	1.436	1.073	1	1	1	1	1	1927.7	1894.2		1279.9	2525.7	1887.4	1758.4	29.3	15.37		43.27	7.59	5.77	34.85		High	2.578e-05	7.159e-14	6.88
High	[R].FDSASSSYYLDMHSLPHVINPVESR.[L]	1xTMTpro [N-Term]	1.88726e-08	2.53987e-05	1	2	1	Q96S52	Q96S52 [286-310]		0	3155.54	0.737	0.784	0.789	0.68	1.31	1	1	1	0.882679	1	140.2	149.2		150.2	129.5	249.3	190.4	29.43	9.24		4.27	35.3	20.69	10.8		High	2.578e-05	5.788e-09	6.27
High	[R].FDRPLVTFDLLGEDQLVLGR.[L]	1xTMTpro [N-Term]	2.98869e-12	2.53987e-05	1	1	16	Q9Y4R8	Q9Y4R8 [707-726]		0	2607.45	0.834	0.679	1.915	2.893	1.687	1	1	1	1	1	184.5	150		423.3	639.6	373.1	221.1	14.58	10.65		62.86	50.21	39.67	119.86		High	2.313e-05	4.977e-14	5.1
High	[K].VDDDLGTIESLEEAK.[K]	1xTMTpro [K15]; 1xTMTpro [N-Term]	2.82219e-11	2.53987e-05	1	5	11	P35580	P35580 [1380-1394]		0	2242.19	0.124	0.244	0.257	0.132	0.275	0.0103016	0.0606948	0.0581545	0.00140015	0.0888551	758.2	1491.3		1576.1	805.4	1684.9	6123	90.55	110.12		45.44	60.23	45.33	41.19		High	2.313e-05	6.419e-13	6.6
High	[K].FDQSVDPEIIAR.[G]	1xTMTpro [N-Term]	7.70622e-06	2.53987e-05	1	3	4	Q96TA2-1	Q96TA2-1 [525-536]		0	1693.91	1.647	1.167	1.137	1.094	0.72	0.464844	1	1	1	1	876.5	620.8		605.2	581.8	383	532.1	24.38	25.73		29.69	35.02	32.23	66.01		High	2.313e-05	1.008e-06	3.08
High	[R].FDQPLEASTWLK.[N]	1xTMTpro [K12]; 1xTMTpro [N-Term]	2.11877e-06	2.53987e-05	1	3	6	P51398-1	P51398-1 [178-189]		0	2043.14	0.682	0.602	0.786	0.653	0.01	0.492774	0.335201	1	0.496595		378.8	334		436.5	362.3		555.2	29.19	12.72		5.67	4.15		24.85		High	3.012e-05	2.967e-07	3.62
High	[K].SGCTSLTPGPNCDR.[F]	2xCarbamidomethyl [C3; C12]; 1xTMT6plex [N-Term]	8.64765e-05	2.53987e-05	1	4	1	Q9NXR7-2	Q9NXR7-2 [42-55]		0	1750.8	0.01	0.01	0.01	0.01	0.598								120.9			58	96.9			13.32			58.42			High	2.264e-05	3.298e-05	2.51
High	[K].VDCQAYAQTCQK.[A]	2xCarbamidomethyl [C3; C10]; 1xTMTpro [K12]; 1xTMTpro [N-Term]	4.61826e-08	2.53987e-05	1	2	13	Q8IXB1-1	Q8IXB1-1 [726-737]		0	2080.04	1.112	1.348	1.096	1.749	1.767	1	1	1	0.972941	1	1444.4	1750.5		1423.6	2272.7	2295.7	1299.1	58.37	34.55		45.95	34.91	39.22	61.58		High	2.313e-05	2.956e-09	4.7
High	[K].FDQIYDVGYQYGK.[A]	1xTMTpro [K13]; 1xTMTpro [N-Term]	4.91064e-05	2.53987e-05	1	5	2	Q8IY17-1	Q8IY17-1 [1230-1242]		0	2204.15	1.091	0.827	0.834	0.884	1.333	1	1	1	1	1	288.7	218.9		220.8	233.8	352.8	264.6	48.2	45.95		41.34	30.61	3.36	38.58		High	3.012e-05	8.28e-06	3.86
High	[R].FDQLFDDESDPFEVLK.[A]	1xTMTpro [K16]; 1xTMTpro [N-Term]	8.06718e-11	2.53987e-05	2	4	3	Q8NC51-1; Q8NC51-3	Q8NC51-1 [17-32]; Q8NC51-3 [17-32]		0	2552.31	0.502	0.614	0.897	0.653	0.254	1	1	1	1	0.712443	585	715.9		1045.3	761.1	295.7	1165.1	223.39	146.77		50.86	63.52	16.52	69.94	Shared	High	3.012e-05	9.199e-12	5.5
High	[R].FDQLFDDESDPFEVLK.[A]	1xTMT6plex [K16]; 1xTMT6plex [N-Term]	5.17926e-10	2.53987e-05	2	4	9	Q8NC51-1; Q8NC51-3	Q8NC51-1 [17-32]; Q8NC51-3 [17-32]		0	2402.22	0.01	0.01	0.01	0.01	0.243					4.42506e-05			1384.2			569.3	2342			40.28			26.47	39.34	Shared	High	2.264e-05	1.089e-09	3.66
High	[K].VDDEILGFISEATPLGGIQAASTESCNQQLDLALCR.[A]	2xCarbamidomethyl [C26; C35]; 1xTMTpro [N-Term]	3.50077e-07	2.53987e-05	1	1	1	P42166	P42166 [536-571]		0	4196.08																									No Quan Values	High	2.578e-05	1.148e-07	3.28
High	[K].FDPYEHEALFHTPVEGK.[E]	1xTMTpro [K17]; 1xTMTpro [N-Term]	2.03146e-05	2.53987e-05	1	1	1	Q9HAV7	Q9HAV7 [170-186]		0	2624.36																									No Quan Values	High	2.578e-05	7.363e-06	3.13
High	[R].FDPTWESLDAR.[Q]	1xTMTpro [N-Term]	4.99001e-05	2.53987e-05	1	2	1	Q9BTY2	Q9BTY2 [34-44]		0	1640.82	14.31	5.688	7.174	21.073	19.711	0.000106569	0.00200548	0.00127846	4.91626e-05	6.5991e-05	941.1	374.1		471.8	1385.9	1296.3	65.8	31.76	6.85		2.62	8.21	8.02	44.15		High	2.578e-05	1.848e-05	2.89
High	[R].FDPTWESLDAR.[Q]	1xTMT6plex [N-Term]	9.36746e-05	2.53987e-05	1	2	3	Q9BTY2	Q9BTY2 [34-44]		0	1565.78	0.01	0.01	0.01	0.01	1.256					0.823199			141.9			594.1	473.2			47.28			27.74	34.29		High	2.264e-05	3.521e-05	2.61
High	[R].FDPTQFQDCIIQGLTETGTDLEAVAK.[F]	1xCarbamidomethyl [C9]; 1xTMTpro [K26]; 1xTMTpro [N-Term]	1.14044e-08	2.53987e-05	1	4	1	Q7L1Q6-1	Q7L1Q6-1 [27-52]		0	3505.8	0.01	0.01	0.824	1.351	0.563			1	1	0.996083				94.7	155.3	64.7	114.9				90.9	38.88	10.13	39.88		High	2.313e-05	6.004e-10	4.13
High	[K].NPEEAELEDTLNQVMVVFK.[Y]	1xTMTpro [K19]; 1xTMTpro [N-Term]	2.60295e-08	2.53987e-05	1	1	4	Q13616	Q13616 [436-454]		0	2813.49	0.464	0.866	0.492	0.401	0.01	0.0532488	1	0.0756629	0.0193807		317.7	593.8		337.4	275		685.3	5.86	25.85		3.26	8.72		38.98		High	3.012e-05	2.832e-09	6.13
High	[K].NPEGDGLLEYSTFNFWR.[A]	1xTMT6plex [N-Term]	1.86109e-10	2.53987e-05	1	1	5	Q13015	Q13015 [60-76]		0	2274.1	0.01	0.01	0.01	0.01	1.116					0.86025			262			290.1	260			41.15			26.08	61.91		High	2.264e-05	4.504e-10	4.11
High	[R].FDNPAAVSPTPTR.[Q]	1xTMTpro [N-Term]	1.48764e-06	2.53987e-05	1	2	2	Q6ZXV5	Q6ZXV5 [267-279]		0	1676.89	1.574	1.033	1.776	2.154	1.8	0.502616	1	0.156395	0.00607201	0.0402832	640.1	419.9		722.2	875.9	732	406.6	18.67	12.54		25.24	6.25	11.37	52.45		High	2.313e-05	1.541e-07	3.09
High	[R].FDNPAAVSPTPTR.[Q]	1xTMT6plex [N-Term]	1.00729e-05	2.53987e-05	1	2	2	Q6ZXV5	Q6ZXV5 [267-279]		0	1601.85	0.01	0.01	0.01	0.01	1.145					0.902818			432			824.4	720			9.11			4.99	29.4		High	2.264e-05	5.435e-06	3.12
High	[R].VDDHDSEEICLDHLCK.[G]	2xCarbamidomethyl [C10; C15]; 1xTMTpro [K16]; 1xTMTpro [N-Term]	8.1986e-05	2.53987e-05	1	2	1	Q7Z2W4	Q7Z2W4 [504-519]		0	2593.25	1.052	0.545	1.056	0.951	0.01	1	0.777475	1	1		204.8	106.2		205.6	185.1		194.7	13.19	46		20.36	3.34		13.32		High	3.012e-05	1.422e-05	3.51
High	[R].FDMVQLIDVAR.[Q]	1xTMTpro [N-Term]	1.38161e-05	2.53987e-05	1	1	1	P10398-1	P10398-1 [401-411]		0	1610.89	2.79	2.505	2.673	2.922	2.937	0.00503794	0.00635327	0.00601532	0.00301609	0.00278003	1091.4	980		1045.6	1142.9	1148.9	391.2	16.22	6.51		24.71	12.43	18.75	1.18		High	2.578e-05	4.973e-06	3.26
High	[R].FDMQVTVPRPDVK.[G]	1xTMTpro [K13]; 1xTMTpro [N-Term]	6.04818e-05	2.53987e-05	1	3	2	Q96TA2-1	Q96TA2-1 [498-510]		0	2140.21	1.666	1.111	1.404	2.284	1.688	0.861475	1	1	0.250099	0.724117	64.2	42.8		54.1	87.9	65	38.5	33.61	26.93		10.54	24.52	9.44	28.06		High	2.578e-05	2.26e-05	2.55
High	[K].NPEAAIEWYAK.[G]	1xTMTpro [K11]; 1xTMTpro [N-Term]	5.12887e-06	2.53987e-05	1	3	3	Q68CR1-1	Q68CR1-1 [709-719]		0	1900.05	1.92	1.433	1.161	1.371	1.03	0.00369762	0.164091	1	0.0618819	1	270.4	201.8		163.6	193.2	145	140.8	18.67	22.04		7.19	31.19	26.74	33.44		High	2.313e-05	6.343e-07	3.33
High	[K].NPEGDGLLEYSTFNFWR.[A]	1xTMTpro [N-Term]	8.04364e-06	2.53987e-05	1	1	1	Q13015	Q13015 [60-76]		0	2349.15																									No Quan Values	High	2.313e-05	1.06e-06	3.69
High	[R].SGDAPLTVNELGTAYVSATTGAVATALGLNALTK.[H]	1xTMT6plex [K34]; 1xTMT6plex [N-Term]	9.69983e-13	2.53987e-05	1	1	7	Q9H9B4	Q9H9B4 [137-170]		0	3706.03	0.01	0.01	0.01	0.01	2.1								716			269.6	128.4			12.06			34.11			High	2.264e-05	4.815e-12	5.87
High	[R].FDSNNVVLIEDNGNPVGTR.[I]	1xTMTpro [N-Term]	8.83658e-11	2.53987e-05	1	1	3	Q6P1L8	Q6P1L8 [100-118]		0	2364.21	0.776	0.737	0.539	0.769	0.743	1	0.997183	0.0578589	0.757226	0.856694	324.3	308		225.3	321.4	310.5	418	40.35	14.28		53.95	9.7	13.16	21.2		High	3.012e-05	1.423e-11	5.09
High	[R].FEATWETVYDK.[R]	1xTMTpro [K11]; 1xTMTpro [N-Term]	1.34511e-05	2.53987e-05	2	7	4	O95490-4; O95490-1	O95490-4 [298-308]; O95490-1 [298-308]		0	1997.05	1.362	3.565	1.383	1.53	2.003	1	0.0152653	1	0.793182	0.212202	316.7	829.2		321.7	355.7	465.8	232.6	42.87	68.32		52.59	46.43	38.59	58.21	Shared	High	2.313e-05	1.9e-06	3.77
High	[R].SGDAPLTVNELGTAYVSATTGAVATALGLNALTK.[H]	1xTMTpro [K34]; 1xTMTpro [N-Term]	1.39257e-17	2.53987e-05	1	1	29	Q9H9B4	Q9H9B4 [137-170]		0	3856.12	0.438	0.442	1.417	2.064	1.772	1	1	1	1	1	524.1	529.4		1696.5	2470.4	2121.9	1197.2	95.63	79.92		69.17	53.75	65.72	51.94		High	2.313e-05	6.305e-16	9.36
High	[K].VDASVAVFCEIQNTLINTLIR.[K]	1xCarbamidomethyl [C9]; 1xTMT6plex [N-Term]	9.62292e-08	2.53987e-05	1	2	1	P45954	P45954 [131-151]		0	2605.42																									No Quan Values	High	2.264e-05	9.913e-08	3.99
High	[K].VDATADYICK.[V]	1xCarbamidomethyl [C9]; 1xTMT6plex [K10]; 1xTMT6plex [N-Term]	1.35086e-06	2.53987e-05	1	2	1	P53396-1	P53396-1 [221-230]		0	1613.86																									No Quan Values	High	2.264e-05	9.697e-07	3.42
High	[K].FEAHPNDLYVEGLPENIPFR.[S]	1xTMTpro [N-Term]	1.66302e-10	2.53987e-05	1	4	3	P78347	P78347 [495-514]		0	2661.36	1.002	0.922	0.613	0.622	0.7	1	1	0.460839	0.78956	0.999823	599.1	551.4		366.5	371.8	418.7	598.1	35.49	23.53		12.29	22.22	27.33	14.9		High	3.012e-05	1.353e-11	6
High	[K].FEAHPNDLYVEGLPENIPFR.[S]	1xTMT6plex [N-Term]	9.62292e-08	2.53987e-05	1	4	5	P78347	P78347 [495-514]		0	2586.32	0.01	0.01	0.01	0.01	0.44					0.772807			427			230.4	523.5			71.04			68.1	64.82		High	2.264e-05	9.9e-08	3.6
High	[K].FEAFEHENK.[F]	1xTMTpro [K9]; 1xTMTpro [N-Term]	7.56817e-05	2.53987e-05	1	2	4	Q9UBQ0	Q9UBQ0 [119-127]		0	1758.93	0.518	0.606	0.651	0.357	0.404	0.0478098	0.225114	0.450673	0.00722092	0.0141203	1350.2	1579.6		1696.5	931.8	1052.1	2606.8	18.06	9.85		15.02	1.88	31.17	6.52		High	3.012e-05	1.311e-05	4.16
High	[R].NPDILVGENDLTALSYLHEPAVLHNLR.[VI]	1xTMTpro [N-Term]	9.71559e-12	2.53987e-05	2	5	3	Q9Y4I1-1; Q9NQX4	Q9Y4I1-1 [64-90]; Q9NQX4 [62-88]		0	3317.78	0.802	1.142	0.937	0.855	0.786	1	1	1	1	1	205.4	292.5		240.1	219	201.3	256.2	23.38	13.38		12.12	16.61	8.32	20	Shared	High	2.578e-05	2.474e-12	5.66
High	[R].FDYAFDDSAPNEMVYR.[F]	1xTMTpro [N-Term]	6.69504e-07	2.53987e-05	1	5	1	O00139	O00139 [276-291]		0	2244.02	0.745	0.547	0.352	0.341	0.449	1	0.812933	0.122078	0.0935948	0.272232	130.6	95.9		61.8	59.7	78.8	175.4	28.6	38.77		24.79	8.4	14.05	1.4		High	2.578e-05	2.24e-07	2.97
High	[K].VDATAETDLAK.[R]	1xTMTpro [K11]; 1xTMTpro [N-Term]	8.84638e-07	2.53987e-05	1	1	4	P13667	P13667 [235-245]		0	1741.98	0.871	0.421	1.116	1.762	0.83	1	1	1	1	1	754	364.1		965.4	1524.4	717.7	865.2	55.23	74.26		43.72	31.93	11.78	69.61		High	2.578e-05	2.979e-07	4.06
High	[R].FDVSGYPTLK.[I]	1xTMTpro [K10]; 1xTMTpro [N-Term]	8.57766e-06	2.53987e-05	1	1	16	P13667	P13667 [132-141]; [247-256]		0	1734.99	1.003	0.453	1.777	1.866	1.662	1	1	1	1	1	1031.4	465.6		1827	1919	1709.5	1028.3	70.51	80.22		49.66	45.86	61.69	67.01		High	2.313e-05	1.139e-06	3.42
High	[R].FDVSGYPTIK.[I]	1xTMT6plex [K10]; 1xTMT6plex [N-Term]	9.91237e-06	2.53987e-05	1	1	3	P13667	P13667 [132-141]; [247-256]		0	1584.9	0.01	0.01	0.01	0.01	0.46					0.222727			567.7			1920.7	4178.4			35.05			14.03	66.64		High	2.264e-05	5.366e-06	2.64
High	[K].VDATEESDLAQQYGVR.[G]	1xTMT6plex [N-Term]	8.88406e-11	2.53987e-05	1	1	4	P07237	P07237 [82-97]		0	2010	0.01	0.01	0.01	0.01	0.514					0.0271323			261.9			419.2	815			22.92			11.78	39.43		High	2.264e-05	2.377e-10	4.52
High	[K].FDVQFPENNWINPDK.[L]	1xTMTpro [K15]; 1xTMTpro [N-Term]	2.54775e-08	2.53987e-05	1	1	12	O60884	O60884 [333-347]		0	2471.29	2.354	3.063	2.973	3.393	3.22	0.275536	0.0945196	0.129685	0.0155721	0.222369	1420.9	1848.8		1794.4	2048.1	1943.4	603.6	67.65	58.85		37.47	45.43	22.14	81.39		High	2.313e-05	1.505e-09	5.27
High	[R].FDSNNVVLIEDNGNPVGTR.[I]	1xTMT6plex [N-Term]	6.19416e-12	2.53987e-05	1	1	5	Q6P1L8	Q6P1L8 [100-118]		0	2289.17	0.01	0.01	0.01	0.01	0.731					1			662.9			210	287.1			56.67			27.48	49.7		High	2.264e-05	2.39e-11	4.54
High	[K].FDVQFPENNWINPDK.[L]	1xTMT6plex [K15]; 1xTMT6plex [N-Term]	8.25535e-10	2.53987e-05	1	1	20	O60884	O60884 [333-347]		0	2321.2	0.01	0.01	0.01	0.01	1.527					0.00886094			4895.6			7347.9	4812.2			5.96			31.05	33.49		High	2.264e-05	1.633e-09	4.45
High	[K].FDVINLAAEK.[T]	1xTMTpro [K10]; 1xTMTpro [N-Term]	2.16623e-05	2.53987e-05	1	6	6	P54619-1	P54619-1 [244-253]		0	1728.02	1.265	1.415	1.185	0.966	1.176	1	1	1	1	1	446.1	498.9		417.9	340.6	414.9	352.7	61.16	49.35		80.82	47.76	38.87	36.17		High	2.313e-05	3.273e-06	2.09
High	[K].FDVINLAAEK.[T]	1xTMT6plex [K10]; 1xTMT6plex [N-Term]	8.53184e-06	2.53987e-05	1	6	1	P54619-1	P54619-1 [244-253]		0	1577.93																									No Quan Values	High	2.264e-05	4.718e-06	3.25
High	[R].FDVHDVTLHADAIHR.[G]	1xTMTpro [N-Term]	5.04709e-06	2.53987e-05	1	1	1	P13639	P13639 [702-716]		0	2050.08																									No Quan Values	High	3.012e-05	7.46e-07	2.91
High	[K].FDVFEDFISPTTAAQTLLFTACSK.[R]	1xCarbamidomethyl [C22]; 1xTMTpro [K24]; 1xTMTpro [N-Term]	2.74178e-09	2.53987e-05	1	1	10	O95373	O95373 [380-403]		0	3317.73	0.25	0.574	4.513	1.837	0.01	0.845054	1	0.381149	1		36.1	83		651.7	265.3		144.4	39.02	45.6		12.35	0.11		121.47		High	3.012e-05	2.626e-10	6.2
High	[K].VDATEESDLAQQYGVR.[G]	1xTMTpro [N-Term]	4.79478e-08	2.53987e-05	1	1	1	P07237	P07237 [82-97]		0	2085.04	0.01	0.01	0.403	0.44	0.481			0.0451579	0.0247101	0.103612				400.1	437.1	478.4	993.8				39.88	10.17	25.99	30.7		High	2.313e-05	3.087e-09	6.19
High	[R].NPDNLEELLLNETALGALAR.[V]	1xTMTpro [N-Term]	3.21995e-09	2.53987e-05	1	4	2	Q92845	Q92845 [162-181]		0	2470.35	2.16	0.562	0.669	0.677	0.556	1	0.0994679	0.364159	0.399519	0.302284	211.6	55		65.5	66.4	54.5	98	31.71	26.78		9.44	15.84	5.34	106.2		High	2.578e-05	9.463e-10	6.22
High	[K].FDTQLFHTIGVEFLNK.[D]	1xTMTpro [K16]; 1xTMTpro [N-Term]	2.61118e-06	2.53987e-05	1	1	4	P51151	P51151 [32-47]		0	2517.4	2.694	2.208	2.844	2.7	2.685	0.000460259	0.0020316	0.00036086	0.000441657	0.00048833	214.1	175.5		226	214.6	213.4	79.5	8.95	13.35		5.45	3.68	14.3	2.48		High	2.578e-05	9e-07	4.3
High	[K].VDAYIQEHLLQISEEEEFLK.[L]	1xTMTpro [K20]; 1xTMTpro [N-Term]	1.22531e-10	2.53987e-05	1	1	3	Q9Y6Y0	Q9Y6Y0 [153-172]		0	3041.63	1.155	0.751	0.413	0.354	0.01	1	1	0.300573	0.140361		1003.6	652.4		358.9	307.7		868.6	36.91	32.72		12.17	4.71		43.11		High	3.012e-05	9.762e-12	4.45
High	[K].VDCANGIGALK.[L]	1xCarbamidomethyl [C3]; 1xTMT6plex [K11]; 1xTMT6plex [N-Term]	1.22471e-07	2.53987e-05	1	3	3	O95394	O95394 [210-220]		0	1575.89	0.01	0.01	0.01	0.01	2.455					0.0230142			842.4			1326.2	540.3			41.1			16.15	56.12		High	2.264e-05	1.22e-07	3.97
High	[K].FDTGNLCMVTGGANLGR.[I]	1xCarbamidomethyl [C7]; 1xTMTpro [N-Term]	4.27752e-09	2.53987e-05	1	1	6	P62701	P62701 [175-191]		0	2087.03	0.837	0.791	0.58	0.51	0.983	1	1	1	0.953711	1	360.8	340.9		250.3	219.9	424	431.1	36.55	22.12		41.77	47.31	4.64	45.95		High	2.578e-05	1.264e-09	4.54
High	[K].FDTGNLCMVTGGANLGR.[I]	1xCarbamidomethyl [C7]; 1xTMT6plex [N-Term]	4.30261e-12	2.53987e-05	1	1	5	P62701	P62701 [175-191]		0	2011.99	0.01	0.01	0.01	0.01	0.715					0.143298			3047.7			1170.9	1636.7			14.62			33.63	17.13		High	2.264e-05	1.746e-11	3.95
High	[K].VDCANGIGALK.[L]	1xCarbamidomethyl [C3]; 1xTMTpro [K11]; 1xTMTpro [N-Term]	2.3422e-07	2.53987e-05	1	3	8	O95394	O95394 [210-220]		0	1725.98	2.997	3.958	5.316	8.522	5.888	0.0012713	5.91276e-05	5.88673e-08	7.42404e-10	2.04465e-07	384.6	507.9		682.1	1093.5	755.5	128.3	26.57	27.6		45.19	18.94	13.63	60.54		High	3.012e-05	2.896e-08	3
High	[R].VDCDQHSDIAQR.[Y]	1xCarbamidomethyl [C3]; 1xTMTpro [N-Term]	2.48825e-06	2.53987e-05	1	1	3	Q9BS26	Q9BS26 [90-101]		0	1747.84	3.543	1.201	1.474	6.586	4.988	0.222631	1	1	0.046937	0.0920111	342.4	116.1		142.5	636.6	482.2	96.7	9.28	51.97		0.27	0.87	5.21	87.51		High	3.012e-05	3.53e-07	5.26
High	[K].VDCQAYAQTCQK.[A]	2xCarbamidomethyl [C3; C10]; 1xTMT6plex [K12]; 1xTMT6plex [N-Term]	2.69776e-05	2.53987e-05	1	2	3	Q8IXB1-1	Q8IXB1-1 [726-737]		0	1929.96	0.01	0.01	0.01	0.01	0.282					0.0227421			606.5			697.4	2473.7			14.12			12.21	39.91		High	2.264e-05	1.26e-05	3.6
High	[K].FDVPGDENAEMDAR.[T]	1xTMTpro [N-Term]	1.50521e-05	2.53987e-05	1	1	2	P46940	P46940 [1369-1382]		0	1869.86	0.626	0.76	0.496	0.442	0.423	1	1	1	1	1	499	605.2		395.2	352	337.1	796.6	51.47	36.96		30.5	14.35	23.1	64.39		High	2.578e-05	5.413e-06	3.07
High	[K].FANSLVGVQQQLQAFNTYR.[T]	1xTMTpro [N-Term]	1.47018e-10	2.53987e-05	2	3	4	Q01082-1; Q01082-3	Q01082-1 [330-348]; Q01082-3 [317-335]		0	2488.33	0.502	0.6	0.537	0.372	0.365	1	1	0.996409	0.388106	0.341253	304.2	363.6		325.4	225.3	221.1	605.9	62.36	34.5		12.17	6.92	30.87	17.69	Shared	High	2.578e-05	4.011e-11	5.11
High	[K].SGCSDLEEAVDSGADKK.[F]	1xCarbamidomethyl [C3]; 2xTMTpro [K16; K17]; 1xTMTpro [N-Term]	8.76514e-16	2.53987e-05	1	3	9	Q92538	Q92538 [659-675]		1	2680.39	0.938	1.073	1.546	1.287	0.814	1	1	0.513236	1	1	793.9	908.6		1308.6	1089.9	688.8	846.6	23.93	31.61		71.47	32.57	38.09	51.44		High	2.578e-05	1.787e-16	5.37
High	[K].VDDLLIIEEK.[I]	1xTMTpro [K10]; 1xTMTpro [N-Term]	1.04019e-05	2.53987e-05	1	1	6	Q14204	Q14204 [847-856]		0	1795.07	0.235	0.159	0.502	0.443	0.461	1	0.629341	1	1	1	293.3	198.6		627.7	553.8	576.2	1250.2	78.79	14.12		100.24	48.39	48.45	74.2		High	2.313e-05	1.416e-06	3.75
High	[K].FDGSENRPFSPSPLNNISSTVTVK.[N]	1xTMTpro [K24]; 1xTMTpro [N-Term]	8.37537e-05	2.53987e-05	1	2	2	Q5UIP0	Q5UIP0 [1227-1250]		0	3201.7																									No Quan Values	High	2.578e-05	3.147e-05	3.99
High	[R].FDGILTEGEGPR.[R]	1xTMTpro [N-Term]	2.52997e-05	2.53987e-05	1	1	1	Q96HE7	Q96HE7 [288-299]		0	1594.84																									No Quan Values	High	2.578e-05	9.221e-06	2.71
High	[K].FDGILGMAYPR.[I]	1xTMTpro [N-Term]	9.41751e-05	2.53987e-05	1	1	5	P07339	P07339 [195-205]		0	1543.83	1.386	0.921	0.503	1.213	0.659	1	1	1	1	1	204.9	136.2		74.4	179.3	97.4	147.8	48.15	66.77		53.81	92.24	104.35	36.13		High	2.578e-05	3.555e-05	2.2
High	[R].FDGGVEAIATR.[Q]	1xTMT6plex [N-Term]	6.77651e-06	2.53987e-05	1	1	1	P33908	P33908 [526-536]		0	1364.74																									No Quan Values	High	2.264e-05	3.871e-06	3.55
High	[K].FDGCYCDSLENLADGYK.[H]	2xCarbamidomethyl [C4; C6]; 1xTMTpro [K17]; 1xTMTpro [N-Term]	1.43667e-11	2.53987e-05	1	1	4	P06280	P06280 [169-185]		0	2635.23	0.538	0.182	0.83	1.071	2.221	1	0.308773	0.6929	0.157222	0.139968	230.4	77.8		355.9	459	951.9	428.6	49.95	36.22		60	51.55	45.08	76.47		High	2.313e-05	2.981e-13	4.89
High	[K].FDGCYCDSLENLADGYK.[H]	2xCarbamidomethyl [C4; C6]; 1xTMT6plex [K17]; 1xTMT6plex [N-Term]	2.08498e-06	2.53987e-05	1	1	1	P06280	P06280 [169-185]		0	2485.14	0.01	0.01	0.01	0.01	2.133					0.672339			152.2			317.5	148.8			54.95			38.82	26.36		High	2.264e-05	1.408e-06	3.34
High	[K].FDGAVEAVAVR.[Q]	1xTMTpro [N-Term]	1.94629e-05	2.53987e-05	1	1	2	O60476	O60476 [512-522]		0	1437.8	1.18	1.193	1.79	2.326	1.509	1	1	1	0.966108	1	502.5	508		762	990.3	642.5	425.8	25	15.48		14.95	25.28	2.85	100.99		High	3.012e-05	3.109e-06	2.77
High	[R].FDGALNVDLTEFQTNLVPYPR.[I]	1xTMTpro [N-Term]	3.20067e-16	2.53987e-05	5	12	69	Q13748-1; Q71U36; Q9BQE3; Q9NY65-2; P68366	Q13748-1 [244-264]; Q71U36 [244-264]; Q9BQE3 [244-264]; Q9NY65-2 [178-198]; P68366 [244-264]		0	2713.42	1.337	1.956	3.635	2.962	5.092	0.915852	0.229283	0.00428678	0.0148605	0.00769335	1147.5	1678.1		3118.6	2541.4	4368.6	858	65.79	54.53		46.3	49.88	48.5	57.52	Shared	High	2.313e-05	6.305e-16	5.9
High	[R].FDGALNVDLTEFQTNLVPYPR.[I]	1xTMT6plex [N-Term]	4.22919e-16	2.53987e-05	5	12	47	Q13748-1; Q71U36; Q9BQE3; Q9NY65-2; P68366	Q13748-1 [244-264]; Q71U36 [244-264]; Q9BQE3 [244-264]; Q9NY65-2 [178-198]; P68366 [244-264]		0	2638.37	0.01	0.01	0.01	0.01	1.258					0.917058			1205			2463.3	1958.7			50.09			68.18	60.5	Shared	High	2.264e-05	6.051e-15	5.96
High	[K].VDEFPLCGHMVSDEYEQLSSEALEAAR.[I]	1xCarbamidomethyl [C7]; 1xTMT6plex [N-Term]	4.25882e-15	2.53987e-05	1	1	12	P27635	P27635 [43-69]		0	3311.54	0.01	0.01	0.01	0.01	1.362					1			1095.3			278.7	204.6			75.11			31.12	64.74		High	2.264e-05	4.457e-14	6.49
High	[K].VDEFPLCGHMVSDEYEQLSSEALEAAR.[I]	1xCarbamidomethyl [C7]; 1xTMTpro [N-Term]	1.04946e-13	2.53987e-05	1	1	3	P27635	P27635 [43-69]		0	3386.58	0.726	0.675	0.517	0.489	0.29	0.966142	1	0.724473	0.57335	0.00415016	106.1	98.6		75.5	71.5	42.3	146.1	47.71	32.27		38.52	48.07	21.28	26.05		High	2.578e-05	2.394e-14	6.01
High	[K].FDFPVSYLPGPVK.[A]	1xTMTpro [K13]; 1xTMTpro [N-Term]	2.12034e-05	2.53987e-05	2	4	3	Q9NXE4-1; Q9NXE4-2	Q9NXE4-1 [107-119]; Q9NXE4-2 [107-119]		0	2074.19	4.649	6.035	6.432	6.417	6.137	0.00215134	0.000685069	0.000760217	0.000667332	0.00080228	267.1	346.7		369.5	368.6	352.5	57.4	12.22	9.75		1.98	21.71	19.78	48.98	Shared	High	2.578e-05	7.702e-06	3.7
High	[R].NPELSTQLIDIIHTAAAR.[A]	1xTMT6plex [N-Term]	5.67843e-06	2.53987e-05	1	2	2	Q9NXF1	Q9NXF1 [566-583]		0	2192.22																									No Quan Values	High	2.264e-05	3.335e-06	2.92
High	[R].FDFDSDEDFNAFFNSSR.[A]	1xTMTpro [N-Term]	6.83247e-11	2.53987e-05	1	1	28	Q9HAV4	Q9HAV4 [424-440]		0	2364.04	0.911	0.913	2.007	1.416	2.577	1	1	1	1	1	635.8	637		1400.6	988.7	1798.4	698	48.47	49.29		46.64	58.94	46.76	127.93		High	2.313e-05	1.76e-12	4.52
High	[K].VDEETQEVLENLKDR.[W]	1xTMTpro [K13]; 1xTMTpro [N-Term]	3.81986e-06	2.53987e-05	1	3	2	Q9BRK5-1	Q9BRK5-1 [189-203]		1	2425.31	0.01	0.01	1.026	1.108	1.388			0.862066	0.569727	0.235957				607.4	655.8	821.9	592.1				10.5	7.23	7.42	57.46		High	2.313e-05	4.513e-07	3.62
High	[R].FDFDSDEDFNAFFNSSR.[A]	1xTMT6plex [N-Term]	9.91237e-06	2.53987e-05	1	1	2	Q9HAV4	Q9HAV4 [424-440]		0	2288.99																									No Quan Values	High	2.264e-05	5.38e-06	4.08
High	[K].VDENFDCVEADDVEGK.[I]	1xCarbamidomethyl [C7]; 1xTMT6plex [K16]; 1xTMT6plex [N-Term]	6.32528e-09	2.53987e-05	1	2	1	O14929	O14929 [95-110]		0	2299.08	0.01	0.01	0.01	0.01	0.896					1			214.2			206.8	230.8			14.83			37.72	34.3		High	2.264e-05	9.445e-09	4.5
High	[K].FDETEQALANER.[K]	1xTMTpro [N-Term]	1.88316e-06	2.53987e-05	1	1	1	Q7L014	Q7L014 [780-791]		0	1726.86																									No Quan Values	High	2.578e-05	6.429e-07	2.27
High	[K].VDENFDCVEADDVEGK.[I]	1xCarbamidomethyl [C7]; 1xTMTpro [K16]; 1xTMTpro [N-Term]	1.55435e-05	2.53987e-05	1	2	2	O14929	O14929 [95-110]		0	2449.17	2.453	2.162	0.416	0.408	0.351	0.349531	0.947252	0.211316	0.151717	0.0704855	2044	1801.2		346.5	340.1	292.9	833.2	19.61	31.78		45.41	34.11	10.18	87.58		High	2.313e-05	2.244e-06	4.2
High	[R].VDENGPELLPR.[V]	1xTMT6plex [N-Term]	2.18955e-05	2.53987e-05	1	1	1	Q92616	Q92616 [1027-1037]		0	1467.8																									No Quan Values	High	2.264e-05	1.057e-05	3.32
High	[K].FDENDVITCFANFESDEVELSYAK.[N]	1xCarbamidomethyl [C9]; 1xTMTpro [K24]; 1xTMTpro [N-Term]	2.87725e-09	2.53987e-05	2	2	11	Q00839-2; Q00839	Q00839-2 [381-404]; Q00839 [400-423]		0	3450.65	1.197	0.975	0.944	0.759	2.872	1	1	1	1	1	151	122.9		119	95.7	362.1	126.1	46.83	22.54		135.41	74.39	50.88	101.78	Shared	High	2.313e-05	1.253e-10	4.47
High	[K].FDENDVITCFANFESDEVELSYAK.[N]	1xCarbamidomethyl [C9]; 1xTMT6plex [K24]; 1xTMT6plex [N-Term]	1.33283e-11	2.53987e-05	2	2	26	Q00839-2; Q00839	Q00839-2 [381-404]; Q00839 [400-423]		0	3300.57	0.01	0.01	0.01	0.01	1.147					1			1463.7			1012.6	882.7			38			56.05	43.67	Shared	High	2.264e-05	4.638e-11	5.67
High	[R].FDEISFVNFAR.[G]	1xTMT6plex [N-Term]	7.44799e-05	2.53987e-05	1	1	2	Q08945	Q08945 [371-381]		0	1573.82	0.01	0.01	0.01	0.01	0.499					0.0684004			741.4			494.6	990.7			7.06			33.43	21.95		High	2.264e-05	2.925e-05	3.27
High	[R].FDEILEASDGIMVAR.[G]	1xTMTpro [N-Term]	1.10024e-07	2.53987e-05	1	3	10	P14618	P14618 [280-294]		0	1970.02	0.212	0.337	0.628	0.591	1.123	0.344048	1	1	1	1	111.6	177.4		330.7	311.4	591.9	526.8	88.68	80.48		94.8	65.23	30.8	77.89		High	2.578e-05	3.519e-08	4
High	[R].FDEILEASDGIMVAR.[G]	1xTMT6plex [N-Term]	1.50521e-05	2.53987e-05	1	3	4	P14618	P14618 [280-294]		0	1894.98	0.01	0.01	0.01	0.01	0.522					0.0746546			149.8			124.2	237.9			8.95			17.83	33.17		High	2.264e-05	7.69e-06	3.07
High	[R].VDEPLSCSYVLTIR.[T]	1xCarbamidomethyl [C7]; 1xTMTpro [N-Term]	1.7537e-07	2.53987e-05	1	8	1	Q13438-1	Q13438-1 [210-223]		0	1956.04	1.065	6.318	5.012	3.777	0.01	1	0.214489	0.213867	0.342344		58.2	345.1		273.7	206.3		54.6	72.06	37.9		9.02	8.22		101.33		High	3.012e-05	2.135e-08	3.79
High	[R].SGCCDDSALAR.[S]	2xCarbamidomethyl [C3; C4]; 1xTMT6plex [N-Term]	1.01145e-06	2.53987e-05	1	2	2	Q9P1Y5-1	Q9P1Y5-1 [1020-1030]		0	1440.64	0.01	0.01	0.01	0.01	0.494					0.00567262			442.7			120.3	243.3			27.51			33.25	50.06		High	2.264e-05	7.545e-07	3.21
High	[K].NPEQVDLYQFMAK.[D]	1xTMT6plex [K13]; 1xTMT6plex [N-Term]	3.21873e-05	2.53987e-05	1	1	6	P56192	P56192 [542-554]		0	2041.08	0.01	0.01	0.01	0.01	2.527					0.627469			421.8			481.6	190.6			55.8			59.58	69.28		High	2.264e-05	1.464e-05	3.43
High	[K].NPEQVDLYQFMAK.[D]	1xTMTpro [K13]; 1xTMTpro [N-Term]	1.05802e-08	2.53987e-05	1	1	15	P56192	P56192 [542-554]		0	2191.17	1.305	1.123	1.993	2.258	2.05	1	1	0.610032	0.465367	1	662.8	570.3		1012.2	1146.7	1040.8	507.8	85.2	91.8		74.91	69	50.05	86.15		High	2.578e-05	3.189e-09	4.23
High	[R].FDDVVTNVGNAYEAASGK.[F]	1xTMTpro [K18]; 1xTMTpro [N-Term]	2.68208e-06	2.53987e-05	1	1	3	Q86Z23	Q86Z23 [128-145]		0	2465.28	0.314	0.302	1.021	0.989	0.98	0.478744	0.473607	1	1	1	169.3	163		550.6	533	528.3	539.1	11.37	23.23		49.22	34.12	32.03	86.35		High	2.313e-05	3.023e-07	3.48
High	[R].VDEMSQDIVK.[Y]	1xTMTpro [K10]; 1xTMTpro [N-Term]	1.80575e-05	2.53987e-05	1	1	1	O15372	O15372 [250-259]		0	1771.98	0.684	0.651	0.272	0.398	0.386	1	1	0.189031	0.496416	0.428408	500.3	476.4		198.9	291.2	282.6	731.2	66.46	37.05		1.43	8.06	2.57	23.67		High	2.578e-05	6.518e-06	3.24
High	[K].VDDLLESYMGIR.[D]	1xTMTpro [N-Term]	6.21116e-07	2.53987e-05	1	3	2	O14908-1	O14908-1 [268-279]		0	1714.9	0.76	0.639	0.384	0.409	0.541	1	0.383209	0.0265882	0.0334958	0.171599	341.5	287.1		172.6	183.8	242.8	449	21.86	20.34		16.46	9.06	9.21	1.12		High	2.578e-05	2.073e-07	2.96
High	[R].FDGYLNQGANNK.[K]	1xTMTpro [K12]; 1xTMTpro [N-Term]	2.50162e-06	2.53987e-05	1	1	7	Q6P1M0	Q6P1M0 [460-471]		0	1949.04	1.47	1.357	1.846	2.115	1.362	0.13503	0.237868	0.00439644	0.000668409	0.11279	792.4	731.8		995.4	1140.2	734.2	539.2	30.5	12.02		29.28	26.9	15.55	50.3		High	3.012e-05	3.549e-07	3.4
High	[K].FDHVPLATPNGDVLIR.[D]	1xTMTpro [N-Term]	1.05236e-08	2.53987e-05	1	2	30	P28288	P28288 [442-457]		0	2068.15	0.573	0.537	1.099	1.472	3.253	1	0.949848	1	0.713328	0.742779	584.2	547.8		1120.6	1500.2	3316.7	1019.4	30.31	28.29		75.9	60.33	48.88	93.1		High	2.313e-05	5.483e-10	3.93
High	[R].FDLTQIPAGEAVTAAEFR.[I]	1xTMTpro [N-Term]	4.70753e-06	2.53987e-05	1	3	1	P34820	P34820 [130-147]		0	2240.19	1.517	1.402	0.71	2.05	0.01	0.145232	0.587412	0.565352	0.0215773		164.6	152.1		77	222.4		108.5	16.57	18.21		11.5	11.69		10.32		High	3.012e-05	6.899e-07	2.94
High	[R].NPEILAIAPVLLDALTDPSR.[K]	1xTMTpro [N-Term]	6.95448e-10	2.53987e-05	1	1	8	Q92616	Q92616 [1571-1590]		0	2422.39	1.671	1.207	2.58	2.141	2.041	1	1	0.321892	0.722098	1	427.3	308.7		659.9	547.5	521.9	255.8	42.09	59.36		31.37	37.91	12.58	163.57		High	2.313e-05	2.478e-11	5.99
High	[K].SGCSDLEEAVDSGADK.[K]	1xCarbamidomethyl [C3]; 1xTMT6plex [K16]; 1xTMT6plex [N-Term]	9.46783e-05	2.53987e-05	1	3	1	Q92538	Q92538 [659-674]		0	2098	0.01	0.01	0.01	0.01	1.263					0.837867			59			141.8	112.2			21.65			17.66	55.58		High	2.264e-05	3.546e-05	1.53
High	[K].FDLQIQSSNLFDK.[V]	1xTMTpro [K13]; 1xTMTpro [N-Term]	1.35884e-09	2.53987e-05	1	3	7	P06756	P06756 [743-755]		0	2163.19	1.728	0.796	1.343	3.17	2.247	0.207442	1	1	0.00729339	0.160854	158.4	72.9		123.2	290.6	206	91.7	46.02	20.88		39.65	36.12	13.53	89.48		High	2.313e-05	5.301e-11	4.25
High	[K].FDLQIQSSNLFDK.[V]	1xTMT6plex [K13]; 1xTMT6plex [N-Term]	6.14585e-05	2.53987e-05	1	3	4	P06756	P06756 [743-755]		0	2013.11	0.01	0.01	0.01	0.01	1.513					0.0555575			207.2			552.5	365.3			40.64			21.41	38.09		High	2.264e-05	2.501e-05	3
High	[K].FDLNTTSHVDK.[L]	1xTMTpro [K11]; 1xTMTpro [N-Term]	4.04574e-07	2.53987e-05	1	6	2	O75170	O75170 [5-15]		0	1885.03	0.976	0.854	1.497	1.175	0.01	1	1	1	1		322.9	282.4		495.2	388.7		330.7	9.04	90.43		16.14	8.91		89.53		High	3.012e-05	5.153e-08	3.26
High	[K].FDLNSPWEAFPVYR.[Q]	1xTMTpro [N-Term]	4.95145e-08	2.53987e-05	1	1	6	O75489	O75489 [233-246]		0	2045.05	0.958	1.09	1.886	2.246	3.553	1	0.909322	0.00114636	0.000554067	0.00141108	704.7	801.8		1387	1652.1	2612.8	735.5	42.01	22.29		51.98	49.28	37.91	65.61		High	2.313e-05	3.203e-09	3.82
High	[K].FDLNSPWEAFPVYR.[Q]	1xTMT6plex [N-Term]	1.607e-08	2.53987e-05	1	1	5	O75489	O75489 [233-246]		0	1970	0.01	0.01	0.01	0.01	0.5					1			872.9			592.2	1184.3			83.35			89.92	71.2		High	2.264e-05	2.116e-08	4.49
High	[R].VDDPQDVFKPTTSR.[L]	1xTMTpro [K9]; 1xTMTpro [N-Term]	8.46517e-05	2.53987e-05	1	5	3	O94901-9	O94901-9 [463-476]		0	2213.21	5.098	3.086	4.204	6.033	3.311	0.00672793	0.0941755	0.0336655	0.0077359	0.23039	710.8	430.3		586.2	841.1	461.7	139.4	26.96	34.8		21.62	33.01	2.28	97.55		High	3.012e-05	1.469e-05	3.18
High	[K].VDDQIYSEFR.[K]	1xTMT6plex [N-Term]	5.6727e-05	2.53987e-05	1	1	2	Q9BVG4	Q9BVG4 [67-76]		0	1500.75	0.01	0.01	0.01	0.01	0.726					0.00628032			445.1			538.5	742			13.78			14.84	29.61		High	2.264e-05	2.345e-05	2.9
High	[K].VDDQIYSEFR.[K]	1xTMTpro [N-Term]	6.72978e-05	2.53987e-05	1	1	1	Q9BVG4	Q9BVG4 [67-76]		0	1575.8	0.01	0.01	0.958	1	0.957			1	1	1				743.1	775.6	742.1	775.4				44.98	7.01	5.81	17.77		High	2.313e-05	1.196e-05	3.29
High	[K].VDDSSGSIGR.[R]	1xTMT6plex [N-Term]	1.99909e-05	2.53987e-05	1	1	3	P41250	P41250 [647-656]		0	1221.63	0.01	0.01	0.01	0.01	0.511					0.00187168			881.7			706.2	1382			4.66			5.76	16.96		High	2.264e-05	9.751e-06	2.71
High	[R].FDLLWLIQDRPDR.[D]	1xTMTpro [N-Term]	9.0574e-09	2.53987e-05	1	2	43	P33993-1	P33993-1 [515-527]		0	1991.1	1.012	0.919	1.445	1.567	9.791	1	1	0.859054	0.804289	0.60682	298.5	271.1		426.2	462	2887.5	294.9	38.13	34.25		101.02	98.66	69.01	108.83		High	2.313e-05	4.607e-10	4.24
High	[R].FDLLWLIQDRPDR.[D]	1xTMT6plex [N-Term]	3.76742e-08	2.53987e-05	1	2	39	P33993-1	P33993-1 [515-527]		0	1916.06	0.01	0.01	0.01	0.01	2.139					0.0518243			3368.8			1663.1	777.4			40.56			26.01	55.27		High	2.264e-05	4.398e-08	4.26
High	[K].FDHVPLATPNGDVLIR.[D]	1xTMT6plex [N-Term]	3.93879e-07	2.53987e-05	1	2	10	P28288	P28288 [442-457]		0	1993.11	0.01	0.01	0.01	0.01	0.812					0.867343			282.8			523	644			8.01			5.44	28.81		High	2.264e-05	3.342e-07	4.08
High	[R].NPELPNAAQAQK.[E]	1xTMTpro [K12]; 1xTMTpro [N-Term]	0.000107589	2.53987e-05	1	1	1	O60264	O60264 [803-814]		0	1889.07	0.791	0.214	0.35	0.312	0.256	1	1	1	1	1	88.6	24		39.2	35	28.7	112.1	105.26	69.68		74.53	8.1	28.65	30.63		High	2.578e-05	4.079e-05	2.56
High	[R].FDLLFIMLDQMDPEQDR.[E]	1xTMT6plex [N-Term]	2.07384e-06	2.53987e-05	1	2	2	P25205	P25205 [479-495]		0	2355.16	0.01	0.01	0.01	0.01	0.994					1			116.3			90.5	91			29.84			29.96	35.25		High	2.264e-05	1.403e-06	4.06
High	[K].FDLLEELVAK.[E]	1xTMTpro [K10]; 1xTMTpro [N-Term]	1.79611e-05	2.53987e-05	1	1	6	Q8WWC4	Q8WWC4 [164-173]		0	1785.07	0.425	0.967	2.149	1.294	1.306	1	1	0.4692	0.924168	1	56.2	127.8		284.1	171	172.7	132.2	101.2	64.39		57.98	59.02	18.96	113.69		High	2.313e-05	2.638e-06	3.07
High	[K].FDLLEELVAK.[E]	1xTMT6plex [K10]; 1xTMT6plex [N-Term]	7.10154e-07	2.53987e-05	1	1	10	Q8WWC4	Q8WWC4 [164-173]		0	1634.98	0.01	0.01	0.01	0.01	2.362					0.00273982			1503.5			2634.6	1115.3			35.78			28.98	25		High	2.264e-05	5.557e-07	3.45
High	[R].VDEDEEIIVK.[A]	1xTMT6plex [K10]; 1xTMT6plex [N-Term]	7.03544e-06	2.53987e-05	1	1	2	P86790	P86790 [423-432]		0	1646.93																									No Quan Values	High	2.264e-05	4.001e-06	3.02
High	[R].VDEDEEIIVK.[A]	1xTMTpro [K10]; 1xTMTpro [N-Term]	4.58103e-05	2.53987e-05	1	1	3	P86790	P86790 [423-432]		0	1797.01	1.334	1.186	0.915	1.154	1.284	1	1	1	1	1	523.3	465.4		358.7	452.5	503.6	392.3	13.36	23.94		12.66	11.93	17.74	49.88		High	3.012e-05	1.443e-05	3.1
High	[K].FDLLASNFPPLPGSSSR.[M]	1xTMTpro [N-Term]	1.52141e-05	2.53987e-05	1	6	5	Q71RC2	Q71RC2 [477-493]		0	2109.13	3.059	2.914	4.289	2.481	2.344	0.0578944	0.139298	0.00619617	0.144198	0.194257	76.2	72.6		106.8	61.8	58.4	24.9	45.56	25.88		46.01	30.36	23.31	8.34		High	2.578e-05	5.489e-06	3.53
High	[K].FDLLASNFPPLPGSSSR.[M]	1xTMT6plex [N-Term]	4.60558e-05	2.53987e-05	1	6	6	Q71RC2	Q71RC2 [477-493]		0	2034.09																									No Quan Values	High	2.264e-05	1.973e-05	3.02
High	[K].FDLGIICVDNK.[N]	1xCarbamidomethyl [C7]; 1xTMTpro [K11]; 1xTMTpro [N-Term]	5.83259e-06	2.53987e-05	1	2	2	P58557	P58557 [35-45]		0	1902.07	1.23	1.988	1.293	0.853	0.85	0.813287	0.196681	0.43945	0.660999	0.575638	295.7	478.1		311	205.2	204.3	240.5	10.06	7.64		47.79	61.3	59.49	57.99		High	2.578e-05	2.056e-06	3.15
High	[K].FDLGIICVDNK.[N]	1xCarbamidomethyl [C7]; 1xTMT6plex [K11]; 1xTMT6plex [N-Term]	9.95321e-07	2.53987e-05	1	2	4	P58557	P58557 [35-45]		0	1751.98	0.01	0.01	0.01	0.01	1.481					0.258131			193.1			340.9	230.1			45.94			45.24	33.15		High	2.264e-05	7.427e-07	2.57
High	[R].FDLGLEDVLIPHVDAGK.[G]	1xTMTpro [K17]; 1xTMTpro [N-Term]	1.86018e-07	2.53987e-05	1	1	2	O60476	O60476 [66-82]		0	2446.38	0.628	0.525	0.604	0.557	0.567	0.106593	0.0113797	0.0627322	0.0143503	0.00665735	157	131.3		151	139.4	141.9	250.1	16.04	29.94		30.4	17.52	9.94	34.78		High	2.578e-05	6.033e-08	4.42
High	[K].FDIFEDYASPTTAAQTLLYTAAK.[K]	1xTMTpro [K23]; 1xTMTpro [N-Term]	1.23189e-10	2.53987e-05	1	2	11	O15397-1	O15397-1 [381-403]		0	3145.66	1.136	1.462	0.658	0.542	0.94	1	1	1	1	1	137.3	176.8		79.6	65.5	113.6	120.9	77.22	85.14		122.38	112.35	8.54	34.67		High	3.012e-05	9.838e-12	6.65
High	[K].FDIFEDYASPTTAAQTLLYTAAK.[K]	1xTMT6plex [K23]; 1xTMT6plex [N-Term]	1.86109e-10	2.53987e-05	1	2	3	O15397-1	O15397-1 [381-403]		0	2995.57	0.01	0.01	0.01	0.01	1.573					0.320103			177.1			586.2	372.5			55.28			27.62	69.27		High	2.264e-05	4.496e-10	5.72
High	[K].VDEETQEVLENLK.[D]	1xTMT6plex [K13]; 1xTMT6plex [N-Term]	2.54362e-09	2.53987e-05	1	3	7	Q9BRK5-1	Q9BRK5-1 [189-201]		0	2004.09	0.01	0.01	0.01	0.01	1.233					0.791299			172.5			423.9	343.8			44.65			43.78	36.53		High	2.264e-05	4.307e-09	4.13
High	[K].VDEETQEVLENLK.[D]	1xTMTpro [K13]; 1xTMTpro [N-Term]	1.6208e-06	2.53987e-05	1	3	4	Q9BRK5-1	Q9BRK5-1 [189-201]		0	2154.18	0.341	0.243	0.383	0.522	1.104	1	0.777149	1	1	1	314.6	224.5		354	482.1	1019.7	923.2	71	39.59		72.89	46.24	47.55	97.8		High	3.012e-05	3.27e-07	4.79
High	[R].VDEAMELIIAHGR.[E]	1xTMTpro [N-Term]	1.33434e-07	2.53987e-05	1	2	3	O95071	O95071 [2442-2454]		0	1757.95	1.298	0.976	0.781	0.794	1.133	1	1	1	1	1	117.9	88.7		71	72.2	102.9	90.9	16.56	20.29		13.5	27.12	1.29	18.68		High	2.578e-05	4.291e-08	4.49
High	[R].FANSLPINDPLQTVYQLMSGR.[M]	1xTMTpro [N-Term]	2.84196e-10	2.53987e-05	2	5	4	O15027-5; O15027-1	O15027-5 [1487-1507]; O15027-1 [1487-1507]		0	2668.41	1.295	1.225	1.026	0.954	0.01	1	1	1	1		151.7	143.5		120.2	111.7		117.2	10.07	20.99		7.26	8.18		57.33	Shared	High	3.012e-05	2.385e-11	6.55
High	[R].VDIVQAAWSPFQR.[T]	1xTMTpro [N-Term]	1.57796e-06	2.53987e-05	1	2	3	P38435-1	P38435-1 [486-498]		0	1821	1.859	2.319	1.978	3.392	2.788	0.00864102	0.00158239	0.00843828	0.000140134	0.000511439	384.4	479.4		408.9	701.1	576.2	206.7	10.37	14.52		0.54	8.19	12.47	1.32		High	2.578e-05	5.363e-07	3.97
High	[K].SGALPVAWLER.[T]	1xTMTpro [N-Term]	4.34402e-06	2.53987e-05	1	1	7	O43292-1	O43292-1 [84-94]		0	1502.87	13.411	7.006	6.714	15.961	1.286	0.00862381	0.0504381	0.152508	0.0363503	0.907276	915.8	478.4		458.5	1089.9	87.8	68.3	46.89	40.16		72.72	89.03	123.26	69.64		High	2.313e-05	8.121e-07	3.04
High	[K].EYIPTVFDNYSAQSAVDGR.[T]	1xTMTpro [N-Term]	3.03712e-12	2.53987e-05	1	1	5	P84095	P84095 [31-49]		0	2436.2	0.306	0.302	0.639	0.633	0.607	0.211381	0.304799	0.981404	0.822671	0.752065	326.1	321.9		681.1	674.9	646.8	1065.9	16.1	17.91		31	38.26	28.14	149.5		High	2.313e-05	5.065e-14	3.9
High	[K].EYIPTVFDNYSAQSAVDGR.[T]	1xTMT6plex [N-Term]	5.67323e-10	2.53987e-05	1	1	3	P84095	P84095 [31-49]		0	2361.16	0.01	0.01	0.01	0.01	0.723								115.1			119.9	165.8			23.83			7.78			High	2.264e-05	1.177e-09	3.63
High	[K].EYLPIGGLAEFCK.[A]	1xCarbamidomethyl [C12]; 1xTMTpro [K13]; 1xTMTpro [N-Term]	2.75068e-07	2.53987e-05	1	1	5	P00505	P00505 [95-107]		0	2105.16	0.72	0.595	1.094	1.422	4.944	1	1	1	1	0.320254	116.1	96		176.5	229.4	797.5	161.3	33.75	43.51		80.63	69.22	76.86	72.62		High	2.313e-05	2.262e-08	4.19
High	[K].EYLPIGGLAEFCK.[A]	1xCarbamidomethyl [C12]; 1xTMT6plex [K13]; 1xTMT6plex [N-Term]	1.85474e-05	2.53987e-05	1	1	1	P00505	P00505 [95-107]		0	1955.07	0.01	0.01	0.01	0.01	0.324					0.0262189			149.7			156.8	484.1			32.84			20.07	52.14		High	2.264e-05	9.164e-06	3.69
High	[K].EYIPGQPPLSQSSDSSPTR.[N]	1xTMTpro [N-Term]	6.57771e-08	2.53987e-05	1	1	2	P07814	P07814 [871-889]		0	2350.18	0.414	0.471	0.427	0.437	0.487	0.972586	1	0.3642	0.577228	0.617513	117.7	133.9		121.5	124.4	138.7	284.6	38.05	11.8		18.41	31.61	9.71	149.08		High	2.578e-05	2.07e-08	3.56
High	[K].EYIPGQPPLSQSSDSSPTR.[N]	1xTMT6plex [N-Term]	5.27174e-09	2.53987e-05	1	1	3	P07814	P07814 [871-889]		0	2275.14	0.01	0.01	0.01	0.01	1.368					0.665147			138.2			407.4	297.8			34.6			9.56	55.62		High	2.264e-05	8.078e-09	3.67
High	[R].VDSPVTVCGDIHGQFYDLK.[E]	1xCarbamidomethyl [C8]; 1xTMTpro [K19]; 1xTMTpro [N-Term]	2.20922e-10	2.53987e-05	1	1	8	P60510	P60510 [45-63]		0	2758.44	0.839	1.622	1.375	1.846	2.087	1	0.999794	0.897509	0.259012	0.134238	251.2	485.5		411.6	552.6	624.7	299.3	41.75	24.46		44.91	21.38	2.62	27.3		High	2.313e-05	6.715e-12	2.96
High	[R].NPSTVEAFDLAQSNSEHSR.[H]	1xTMTpro [N-Term]	6.36959e-08	2.53987e-05	1	1	1	O15067	O15067 [213-231]		0	2393.17																									No Quan Values	High	3.012e-05	7.302e-09	5.37
High	[R].EYLNPLHYTGPPTER.[I]	1xTMTpro [N-Term]	1.4616e-07	2.53987e-05	1	2	8	O14981	O14981 [1352-1366]		0	2091.08	1.308	1.398	1.275	1.094	0.572	1	1	1	1	1	252.7	269.9		246.3	211.3	110.4	193.1	22.53	20.71		57.51	56.1	75.18	96.75		High	3.012e-05	1.761e-08	4.91
High	[R].SGAAQGLAEVMAGLGVEK.[L]	1xTMTpro [K18]; 1xTMTpro [N-Term]	3.13127e-13	2.53987e-05	1	1	14	Q92616	Q92616 [1714-1731]		0	2296.28	2.007	1.922	4.501	2.147	0.188	1	1	1	1	1	923.8	884.9		2072.3	988.5	86.6	460.4	36.84	28.64		91.9	93.76	124.1	123.45		High	2.578e-05	7.348e-14	6.33
High	[R].EYILWAASK.[S]	1xTMT6plex [K9]; 1xTMT6plex [N-Term]	4.68238e-06	2.53987e-05	1	2	3	P42356	P42356 [1671-1679]		0	1538.9	0.01	0.01	0.01	0.01	2.295					0.0052752			169			355.2	154.8			25.78			11.84	47.18		High	2.264e-05	2.827e-06	3.15
High	[R].SGAAQGLAEVMAGLGVEK.[L]	1xTMT6plex [K18]; 1xTMT6plex [N-Term]	1.49085e-08	2.53987e-05	1	1	6	Q92616	Q92616 [1714-1731]		0	2146.19	0.01	0.01	0.01	0.01	3.909					0.00678016			683.6			793.8	203.1			42.19			52.07	58.04		High	2.264e-05	1.979e-08	4.43
High	[K].EYILVEEAK.[L]	1xTMT6plex [K9]; 1xTMT6plex [N-Term]	6.48293e-05	2.53987e-05	1	2	2	O15460-1	O15460-1 [46-54]		0	1551.9																									No Quan Values	High	2.264e-05	2.618e-05	3.19
High	[R].EYLLQYNDPNRR.[G]	1xTMTpro [N-Term]	7.69591e-07	2.53987e-05	1	2	3	O95168-1	O95168-1 [46-57]		1	1884.99	1.6	1.446	1.538	1.587	1.109	0.285273	0.480112	0.0740823	0.110207	0.919333	500.1	451.9		480.7	496	346.7	312.5	6.46	8.7		37.93	4.57	14.21	48.98		High	2.313e-05	7.312e-08	4.1
High	[K].VDSPLPSDK.[A]	1xTMT6plex [K9]; 1xTMT6plex [N-Term]	7.81433e-05	2.53987e-05	1	1	9	Q12893	Q12893 [318-326]		0	1415.81	0.01	0.01	0.01	0.01	1.742					0.037014			192.8			528	303.2			20.41			54.95	23.47		High	2.264e-05	3.044e-05	3.22
High	[K].EYLLGSTAEEK.[A]	1xTMTpro [K11]; 1xTMTpro [N-Term]	1.33646e-06	2.53987e-05	1	2	7	O43324-1	O43324-1 [58-68]		0	1848.02	0.839	0.702	1.021	0.767	2.016	1	1	1	1	0.876574	680.2	569.2		827.8	622.2	1634.9	810.9	28.28	33		53.61	56.34	46.04	18.14		High	2.313e-05	1.37e-07	4.15
High	[K].EYLGMLQYK.[R]	1xTMTpro [K9]; 1xTMTpro [N-Term]	0.00010201	2.53987e-05	1	1	2	Q9NQX4	Q9NQX4 [1359-1367]		0	1752.98	0.522	0.624	0.373	0.271	0.258	0.567644	1	0.348099	0.1075	0.083281	693.3	828.8		494.9	359.5	343	1328.2	40.09	16.63		1.58	4.53	58.28	12.83		High	2.578e-05	3.853e-05	2.8
High	[R].VDSTTCLFPVEEK.[A]	1xCarbamidomethyl [C6]; 1xTMT6plex [K13]; 1xTMT6plex [N-Term]	3.50605e-06	2.53987e-05	1	2	1	Q06210-1	Q06210-1 [259-271]		0	1983.05	0.01	0.01	0.01	0.01	1.021					1			963.8			805.9	789			7.43			7.48	10.61		High	2.264e-05	2.201e-06	4.22
High	[R].EYLGANWTLEK.[V]	1xTMTpro [K11]; 1xTMTpro [N-Term]	4.38436e-07	2.53987e-05	1	3	9	P57740	P57740 [481-491]		0	1932.07	0.26	1.073	5.109	5.081	4.252	0.828049	1	0.311111	0.607022	0.280478	142	585.8		2789.7	2774.5	2321.7	546	93.9	17.46		74.12	68.14	3.69	98.24		High	2.313e-05	3.85e-08	4.73
High	[R].EYLGANWTLEK.[V]	1xTMT6plex [K11]; 1xTMT6plex [N-Term]	1.44602e-07	2.53987e-05	1	3	5	P57740	P57740 [481-491]		0	1781.98																									No Quan Values	High	2.264e-05	1.408e-07	3.63
High	[K].SGAAGGSAK.[S]	1xTMTpro [K9]; 1xTMTpro [N-Term]	3.28834e-05	2.53987e-05	1	2	3	Q96PV6-2	Q96PV6-2 [52-60]		0	1313.77	0.01	0.01	1.26	1.369	1.237			0.391646	0.256928	0.395353				488.6	530.8	479.5	387.8				10.53	2.72	3.67	58.15		High	2.313e-05	5.279e-06	2.44
High	[R].EYIDYEFSVLK.[E]	1xTMTpro [K11]; 1xTMTpro [N-Term]	1.89489e-05	2.53987e-05	1	3	2	Q8IZH2-1	Q8IZH2-1 [256-266]		0	2014.1	1.599	1.507	2.133	2.169	2.093	0.187643	0.437015	0.0485793	0.0375583	0.043641	268.8	253.4		358.8	364.8	352	168.2	23.43	13.43		2.58	14.78	9.67	20.46		High	2.578e-05	6.853e-06	2.56
High	[K].SGAAFNQSK.[S]	1xTMT6plex [K9]; 1xTMT6plex [N-Term]	4.68003e-05	2.53987e-05	1	2	2	Q9NR11	Q9NR11 [258-266]		0	1367.77	0.01	0.01	0.01	0.01	0.333					0.00870143			81.9			40.6	122			12.17			21.45	35.68		High	2.264e-05	1.997e-05	2.91
High	[K].NPTFLDYVRPR.[S]	1xTMTpro [N-Term]	3.81959e-05	2.53987e-05	1	3	4	P35610	P35610 [532-542]		0	1681.93	15.01	0.996	5.606	6.09	6.422	0.00193005	1	0.220147	0.10608	0.0332963	1569.3	104.1		586.1	636.7	671.4	104.5	15.85	50.66		61.67	58.58	8.01	45.25		High	2.313e-05	6.235e-06	4.73
High	[K].EYLDNVQLGHILER.[E]	1xTMTpro [N-Term]	1.8974e-08	2.53987e-05	1	2	4	P28288	P28288 [544-557]		0	2003.09	2.895	1.766	2.312	2.138	1.761	0.110422	1	0.12417	0.189683	0.829186	861	525.3		687.4	635.7	523.6	297.4	36.96	20.83		29.88	16.01	22.49	57.15		High	2.313e-05	1.07e-09	6.08
High	[K].EYLDNVQLGHILER.[E]	1xTMT6plex [N-Term]	3.26521e-07	2.53987e-05	1	2	6	P28288	P28288 [544-557]		0	1928.04	0.01	0.01	0.01	0.01	1.141					0.670658			947.7			712.4	624.2			5.13			5.19	19.37		High	2.264e-05	2.849e-07	3.97
High	[R].EYLAQLSNNVR.[-]	1xTMTpro [N-Term]	4.75825e-06	2.53987e-05	1	2	4	Q8NDZ4	Q8NDZ4 [420-430]		0	1610.88	4.545	2.882	1.256	1.439	1.034	0.306567	0.964217	1	1	1	3066.8	1944.6		847.9	971.1	697.7	674.8	36.23	15.57		51.83	67.44	57.13	88.88		High	2.313e-05	5.817e-07	3.34
High	[K].NPTSSSEFYK.[A]	1xTMT6plex [K10]; 1xTMT6plex [N-Term]	1.07286e-06	2.53987e-05	1	1	4	Q4VCS5	Q4VCS5 [210-219]		0	1617.85	0.01	0.01	0.01	0.01	0.448					0.107184			1162.6			655.5	1462.1			15.77			44.02	72.18		High	2.264e-05	7.927e-07	2.98
High	[R].VDTILEFSQNMNTK.[Y]	1xTMT6plex [K14]; 1xTMT6plex [N-Term]	8.29545e-07	2.53987e-05	1	1	20	O14980	O14980 [63-76]		0	2098.13	0.01	0.01	0.01	0.01	2.759					0.000300166			768.2			1664.5	603.3			18.54			21.33	35.13		High	2.264e-05	6.347e-07	3.87
High	[K].NPTSSSEFYK.[A]	1xTMTpro [K10]; 1xTMTpro [N-Term]	6.63284e-06	2.53987e-05	1	1	6	Q4VCS5	Q4VCS5 [210-219]		0	1767.94	0.845	1.945	0.64	0.498	0.67	1	1	0.919042	0.296617	0.774593	1080	2485.2		817.4	635.6	855.3	1277.4	106.13	61.55		63.25	49.18	44.04	102.59		High	2.313e-05	8.475e-07	3.2
High	[R].NPTDEDVPWPGFILGQTPASVWYWCADQVIVQR.[V]	1xCarbamidomethyl [C25]; 1xTMTpro [N-Term]	1.23389e-09	2.53987e-05	1	1	4	P53794	P53794 [253-285]		0	4149.05	0.01	0.01	0.747	0.863	0.852			1	1	1				135.5	156.4	154.5	181.3				72.58	18.69	6.85	15.62		High	2.313e-05	4.766e-11	5.29
High	[R].VDTILEFSQNMNTK.[Y]	1xTMTpro [K14]; 1xTMTpro [N-Term]	9.71085e-09	2.53987e-05	1	1	21	O14980	O14980 [63-76]		0	2248.21	1.263	2.604	5.588	5.051	5.907	1	0.00372855	5.80083e-08	5.1535e-07	6.45599e-07	922.1	1901.4		4080.5	3688.6	4314.1	730.3	41.25	36.55		21.06	22.17	16.08	67.42		High	3.012e-05	9.99e-10	5.64
High	[K].VDSLNDEINFLK.[V]	1xTMTpro [K12]; 1xTMTpro [N-Term]	4.24564e-07	2.53987e-05	1	1	3	P19013	P19013 [276-287]		0	2015.13	0.26	0.313	0.238	0.197	0.177	0.694987	1	0.657367	0.450478	0.352305	220.4	265.7		202.1	167.4	150.5	848.1	16.83	37.88		23.37	6.33	25.97	123.08		High	2.578e-05	1.398e-07	3.5
High	[K].VDSLLENLEK.[I]	1xTMT6plex [K10]; 1xTMT6plex [N-Term]	2.95363e-06	2.53987e-05	1	7	5	P07910-2	P07910-2 [194-203]		0	1617.95	0.01	0.01	0.01	0.01	0.136					0.733424			1028.3			424.5	3110.3			91.71			131.17	98.46		High	2.264e-05	1.899e-06	3.49
High	[R].EYQLNDSAAYYLNDLDR.[I]	1xTMTpro [N-Term]	4.90902e-10	2.53987e-05	1	2	1	P63096-1	P63096-1 [145-161]		0	2367.14	0.581	0.835	0.586	0.365	0.32	1	1	1	0.717111	0.530499	695.2	998.1		700.2	437	382.9	1195.9	56.84	27.37		24.38	9.12	59.36	23.96		High	2.578e-05	1.374e-10	5.44
High	[R].EYQEYNPYEVLNLDPGATVAEIK.[K]	1xTMTpro [K23]; 1xTMTpro [N-Term]	1.51256e-09	2.53987e-05	1	1	4	Q9UGP8	Q9UGP8 [99-121]		0	3263.7	0.774	0.707	0.696	1.015	3.403	1	1	1	0.885673	0.540945	108	98.6		97.1	141.7	474.9	139.5	40.93	20.81		99	73.53	59.09	96.89		High	2.313e-05	6.017e-11	2.3
High	[R].EYQEYNPYEVLNLDPGATVAEIK.[K]	1xTMT6plex [K23]; 1xTMT6plex [N-Term]	3.94715e-09	2.53987e-05	1	1	2	Q9UGP8	Q9UGP8 [99-121]		0	3113.61	0.01	0.01	0.01	0.01	0.785					0.847382			205.8			164.8	210.1			26.66			18.09	5.26		High	2.264e-05	6.303e-09	3.5
High	[K].NPSTNFQEPVQPLTQQQVAQMQLK.[Y]	1xTMTpro [K24]; 1xTMTpro [N-Term]	3.18563e-09	2.53987e-05	1	1	1	P19623	P19623 [254-277]		0	3362.8	2.388	3.055	2.563	3.198	2.773	0.567237	0.243678	0.454876	0.206759	0.298143	140.6	179.8		150.8	188.2	163.2	58.9	14.39	21.21		16.51	8.68	18.28	86.62		High	2.578e-05	9.33e-10	6.03
High	[R].VDQSAVGFEYQGK.[T]	1xTMTpro [K13]; 1xTMTpro [N-Term]	3.93244e-08	2.53987e-05	1	3	2	Q14247-1	Q14247-1 [132-144]		0	2036.09	0.803	0.886	0.612	0.623	0.584	1	1	0.526143	0.518378	0.343331	468.4	517.3		357.5	363.7	340.7	583.7	25.38	9.67		5.26	1.02	23.43	30.33		High	2.578e-05	1.224e-08	4.58
High	[RK].EYQDLLNVK.[M]	1xTMTpro [K9]; 1xTMTpro [N-Term]	0.000107018	2.53987e-05	4	8	9	P08670; P07196; P07197; Q16352	P08670 [382-390]; P07196 [371-379]; P07197 [383-391]; Q16352 [378-386]		0	1730	1.449	1.659	0.835	0.713	0.777	1	1	1	1	1	2110.4	2416.4		1216.1	1038.8	1132.3	1456.5	34.24	30.82		60.98	9.01	17.82	55.84	Shared	High	2.313e-05	2.034e-05	3.57
High	[RK].EYQDLLNVK.[M]	1xTMT6plex [K9]; 1xTMT6plex [N-Term]	3.13377e-05	2.53987e-05	4	8	5	P08670; P07196; P07197; Q16352	P08670 [382-390]; P07196 [371-379]; P07197 [383-391]; Q16352 [378-386]		0	1579.91	0.01	0.01	0.01	0.01	0.723					0.728846			1115			1042.6	1441.1			41.32			32.82	67.91	Shared	High	2.264e-05	1.431e-05	3.71
High	[K].EYQDAFLFNELK.[G]	1xTMTpro [K12]; 1xTMTpro [N-Term]	2.10417e-07	2.53987e-05	1	2	9	Q9Y230	Q9Y230 [445-456]		0	2125.15	2.968	3.007	2.599	2.055	0.821	0.0925833	0.05709	0.262979	0.922522	1	1133.4	1148.3		992.5	784.8	313.5	381.9	24.5	33		33.28	60.33	63.6	94.18		High	2.313e-05	2.012e-08	4.66
High	[K].EYQDAFLFNELK.[G]	1xTMT6plex [K12]; 1xTMT6plex [N-Term]	3.45787e-08	2.53987e-05	1	2	2	Q9Y230	Q9Y230 [445-456]		0	1975.06	0.01	0.01	0.01	0.01	0.378					0.0341348			336.9			274.5	726.5			14.43			27	38.16		High	2.264e-05	4.088e-08	3.39
High	[R].EYQAGDFEAAER.[H]	1xTMTpro [N-Term]	8.98974e-07	2.53987e-05	1	2	1	O15294	O15294 [31-42]		0	1689.8	1.171	0.98	0.75	0.635	0.01	1	1	0.515255	0.0885805		524.3	439.1		335.8	284.3		447.9	14.07	18.61		7.81	0.8		1.85		High	3.012e-05	1.199e-07	3.21
High	[R].EYQAGDFEAAER.[H]	1xTMT6plex [N-Term]	1.96257e-07	2.53987e-05	1	2	2	O15294	O15294 [31-42]		0	1614.76	0.01	0.01	0.01	0.01	0.756					0.0984846			546.9			253.9	336			8.1			33.39	31.16		High	2.264e-05	1.834e-07	3.86
High	[R].EYPSEQIIVTEK.[T]	1xTMTpro [K12]; 1xTMTpro [N-Term]	5.22401e-08	2.53987e-05	1	1	4	Q9BW61	Q9BW61 [40-51]		0	2044.15	0.992	0.879	1.177	1.296	1.157	1	0.995823	1	1	1	740.7	656.5		879.2	967.7	864.1	746.8	13.42	25.79		35.98	25.33	6.52	58.26		High	2.313e-05	3.393e-09	4.01
High	[K].NPSTSLGPTLEPEEVVNR.[L]	1xTMT6plex [N-Term]	1.78967e-11	2.53987e-05	1	1	5	Q8NBQ5	Q8NBQ5 [228-245]		0	2168.14	0.01	0.01	0.01	0.01	1.569					0.031786			442.9			503.8	321.2			19.89			17.27	44.87		High	2.264e-05	5.979e-11	4.9
High	[R].VDQSILTGESVSVIK.[H]	1xTMT6plex [K15]; 1xTMT6plex [N-Term]	8.04103e-13	2.53987e-05	1	7	45	P16615	P16615 [175-189]		0	2033.19	0.01	0.01	0.01	0.01	10.462					4.10242e-07			2364.4			16769.6	1602.9			9.11			37.41	55.08		High	2.264e-05	4.102e-12	4.89
High	[K].VDSLLENLEK.[I]	1xTMTpro [K10]; 1xTMTpro [N-Term]	1.13326e-05	2.53987e-05	1	7	9	P07910-2	P07910-2 [194-203]		0	1768.03	1.567	1.119	0.352	0.101	0.134	1	1	1	0.232375	0.394387	4487	3203.3		1007.3	289.8	384.6	2862.5	63.37	62.56		85.95	90.2	76.13	98.95		High	2.313e-05	1.564e-06	3.4
High	[K].EYPDFNFVGR.[I]	1xTMT6plex [N-Term]	2.50303e-05	2.53987e-05	1	6	1	Q96PU8	Q96PU8 [92-101]		0	1472.74																									No Quan Values	High	2.264e-05	1.181e-05	3.46
High	[R].VDSAATSGYEIGNPPDYR.[G]	1xTMT6plex [N-Term]	6.35926e-09	2.53987e-05	1	2	1	P24666-1	P24666-1 [42-59]		0	2141.03																									No Quan Values	High	2.264e-05	9.479e-09	4.73
High	[R].VDSAATSGYEIGNPPDYR.[G]	1xTMTpro [N-Term]	4.18886e-12	2.53987e-05	1	2	3	P24666-1	P24666-1 [42-59]		0	2216.08	0.28	0.216	0.459	0.522	0.686	0.829628	0.402101	1	1	1	264.7	203.7		433.7	493.3	647.9	944.2	23.24	14.03		82.76	44.47	46.11	57.01		High	2.313e-05	7.324e-14	5.41
High	[R].EYNELLMAISDSDYYTDDINR.[A]	1xTMTpro [N-Term]	7.34923e-09	2.53987e-05	1	3	3	Q93063	Q93063 [129-149]		0	2844.32	0.715	0.853	1.771	0.83	0.592	1	1	0.922479	1	0.89543	40.5	48.3		100.4	47.1	33.6	56.7	32.91	19.43		45.12	2.38	41.99	2.61		High	2.313e-05	7.185e-10	5.27
High	[K].EYNEFAEVFLK.[A]	1xTMTpro [K11]; 1xTMTpro [N-Term]	8.95322e-06	2.53987e-05	1	1	2	O95373	O95373 [284-294]		0	1997.09	1.869	3.394	7.938	3.302	0.01						355.7	645.9		1510.8	628.5		190.3	48.27	43.11		21.23	5.03				High	3.012e-05	1.364e-06	4
High	[K].EYNEFAEVFLK.[A]	1xTMT6plex [K11]; 1xTMT6plex [N-Term]	2.56559e-07	2.53987e-05	1	1	6	O95373	O95373 [284-294]		0	1847	0.01	0.01	0.01	0.01	1.388					0.41019			363.1			1254.6	904.1			50.76			60.43	46.22		High	2.264e-05	2.311e-07	3.44
High	[R].EYNEDEDPAAR.[R]	1xTMTpro [N-Term]	1.13935e-05	2.53987e-05	1	1	3	Q13123	Q13123 [63-73]		0	1612.74	0.771	0.813	0.547	0.542	0.67	0.99932	1	0.0875371	0.00484794	0.0604365	508.5	536		360.9	357.5	441.5	659.3	31.67	26.23		71.72	24.41	24.03	28.41		High	2.313e-05	1.575e-06	3.1
High	[R].VDSANALANGLIAGGHAAR.[A]	1xTMTpro [N-Term]	6.27809e-07	2.53987e-05	1	2	1	O15020	O15020 [1751-1769]		0	2082.14																									No Quan Values	High	2.578e-05	2.097e-07	5.08
High	[R].VDSDTLCTEEVFPTAGAGTDLR.[S]	1xCarbamidomethyl [C7]; 1xTMT6plex [N-Term]	9.62764e-11	2.53987e-05	1	5	3	P28331-1	P28331-1 [361-382]		0	2583.24	0.01	0.01	0.01	0.01	1.057					1			233.3			214.6	203			40.16			29.88	37.68		High	2.264e-05	2.547e-10	4.42
High	[R].EYIVGLSVETER.[K]	1xTMTpro [N-Term]	7.90488e-07	2.53987e-05	1	2	8	P53621-1	P53621-1 [1059-1070]		0	1698.92	2.61	2.637	2.586	2.382	2.419	0.00918712	0.00592887	0.000210159	0.00115636	0.00938146	1124.5	1135.8		1113.9	1025.9	1042.2	430.8	20.87	28.5		30.42	19.45	2.82	35.74		High	2.313e-05	7.527e-08	3.26
High	[R].EYIVGLSVETER.[K]	1xTMT6plex [N-Term]	0.000115297	2.53987e-05	1	2	3	P53621-1	P53621-1 [1059-1070]		0	1623.88	0.01	0.01	0.01	0.01	0.945					1			339.8			507.3	536.9			57.18			24	30.05		High	2.264e-05	4.145e-05	2.61
High	[K].NPSTSLGPTLEPEEVVNR.[L]	1xTMTpro [N-Term]	3.59763e-10	2.53987e-05	1	1	10	Q8NBQ5	Q8NBQ5 [228-245]		0	2243.18	2.59	2.141	2.317	1.872	1.607	0.013693	0.0915032	0.0252123	0.00262642	0.33638	619.3	512		553.9	447.5	384.3	239.1	12.44	11.27		24.24	46.46	9.36	37.35		High	2.578e-05	1.001e-10	4.87
High	[R].EYLTSHLEIR.[F]	1xTMTpro [N-Term]	3.45052e-05	2.53987e-05	1	2	2	Q9Y2A7-1	Q9Y2A7-1 [706-715]		0	1564.87																									No Quan Values	High	3.012e-05	5.682e-06	3.63
High	[K].EYITPAQISK.[E]	1xTMTpro [K10]; 1xTMTpro [N-Term]	9.85942e-06	2.53987e-05	1	2	3	O94874-1	O94874-1 [55-64]		0	1758.03	0.954	1.457	1.183	2.16	0.589	1	1	1	0.154645	0.587939	419	640.1		519.8	949.2	258.9	439.4	29.09	9.67		51.3	35.65	24.16	29.52		High	2.313e-05	1.335e-06	2.6
High	[K].EYLSDALLDK.[K]	1xTMTpro [K10]; 1xTMTpro [N-Term]	6.80201e-05	2.53987e-05	1	4	2	Q9ULH0-1	Q9ULH0-1 [1571-1580]		0	1775.01																									No Quan Values	High	3.012e-05	1.168e-05	2.7
High	[R].VDQSILTGESVSVIK.[H]	1xTMTpro [K15]; 1xTMTpro [N-Term]	2.15886e-11	2.53987e-05	1	7	56	P16615	P16615 [175-189]		0	2183.28	2.328	5.246	6.488	6.638	7.095	0.330389	0.000296538	1.19831e-05	2.90719e-06	6.33206e-05	3473	7824.9		9678.2	9902	10582.6	1491.6	26.25	36.99		59.67	40.48	11.28	138.05		High	2.313e-05	4.734e-13	6.37
High	[R].EYQLNDSAAYYLNDLER.[I]	1xTMT6plex [N-Term]	1.40392e-12	2.53987e-05	1	6	3	P04899-1	P04899-1 [146-162]		0	2306.11	0.01	0.01	0.01	0.01	1.758					1			157.6			259.7	147.7			20.69			45.09	119.78		High	2.264e-05	6.633e-12	5.07
High	[K].NPVMELNEK.[R]	1xTMTpro [K9]; 1xTMTpro [N-Term]	5.09782e-05	2.53987e-05	2	9	3	Q12906-7; Q96SI9	Q12906-7 [531-539]; Q96SI9 [513-521]		0	1681.94	1.046	0.855	0.563	0.729	0.395	1	1	0.109476	0.562768	0.070788	361.4	295.5		194.7	251.8	136.4	345.6	32.95	39.9		26.78	31.19	4.08	25.03	Shared	High	2.578e-05	1.89e-05	3.27
High	[K].VDTMIVQAISLLDDLDK.[E]	1xTMT6plex [K17]; 1xTMT6plex [N-Term]	1.34654e-08	2.53987e-05	1	1	5	Q9Y2X3	Q9Y2X3 [158-174]		0	2347.32																									No Quan Values	High	2.264e-05	1.814e-08	4.48
High	[K].EYEAAVEQLK.[S]	1xTMTpro [K10]; 1xTMTpro [N-Term]	9.85942e-06	2.53987e-05	2	3	16	Q9NVI7-2; Q5T9A4	Q9NVI7-2 [95-104]; Q5T9A4 [95-104]		0	1788	1.256	1.315	2.5	2.11	1.453	1	1	0.000669363	0.00851061	1	1816.1	1901.2		3615.8	3050.5	2101.1	1446	32.76	28.15		25.93	20.83	21.93	39.71	Shared	High	2.313e-05	1.336e-06	3.67
High	[K].EYEAAVEQLK.[S]	1xTMT6plex [K10]; 1xTMT6plex [N-Term]	3.09955e-06	2.53987e-05	2	3	8	Q9NVI7-2; Q5T9A4	Q9NVI7-2 [95-104]; Q5T9A4 [95-104]		0	1637.92	0.01	0.01	0.01	0.01	2.617					0.000205809			2758.7			3248.5	1241.1			18.75			22.83	29.77	Shared	High	2.264e-05	1.981e-06	4.67
High	[K].EYDWLQHLANDGYMLLAGR.[V]	1xTMTpro [N-Term]	1.71373e-08	2.53987e-05	1	1	7	Q9NU22	Q9NU22 [1291-1309]		0	2569.28	0.825	0.893	1.512	1.462	1.351	1	1	1	1	1	84.7	91.7		155.3	150.2	138.8	102.7	48.58	53.6		33.02	40.9	17.76	57.68		High	2.313e-05	9.558e-10	6.06
High	[R].EYDTAEAQSLKPSK.[A]	2xTMTpro [K11; K14]; 1xTMTpro [N-Term]	2.75651e-09	2.53987e-05	1	2	7	P27544	P27544 [322-335]		0	2479.39	4.183	8.504	11.581	11.979	13.765	0.000171115	1.11113e-05	5.79712e-06	4.14943e-06	3.50181e-06	839	1705.7		2322.8	2402.7	2760.8	200.6	20.43	6.15		0.06	9.07	18.12	12.1		High	2.578e-05	8.065e-10	3.84
High	[R].VDVAVNCAGIAVASK.[T]	1xCarbamidomethyl [C7]; 1xTMTpro [K15]; 1xTMTpro [N-Term]	8.83658e-11	2.53987e-05	1	2	1	Q99714-1	Q99714-1 [85-99]		0	2082.19	1.107	1.241	1.062	1.782	1.611	1	1	1	0.322604	0.505439	75.6	84.7		72.5	121.7	110	68.3	23.59	21.69		17.76	3.46	15.47	10.05		High	2.578e-05	2.374e-11	4.97
High	[K].EYDGFTITITGDK.[V]	1xTMTpro [K13]; 1xTMTpro [N-Term]	3.2304e-07	2.53987e-05	1	2	6	Q8NBP0-1	Q8NBP0-1 [686-698]		0	2068.11	3.367	2.319	1.553	2.721	1.61	1	1	1	0.792119	1	481.1	331.3		221.9	388.7	230	142.9	57.79	52.21		64.26	69.33	26.26	143.61		High	2.313e-05	2.716e-08	3.37
High	[K].EYDELAETQGK.[L]	1xTMTpro [K11]; 1xTMTpro [N-Term]	5.21196e-06	2.53987e-05	1	2	2	O60341	O60341 [493-503]		0	1890.99	1.011	0.944	0.563	0.53	0.479	1	1	0.575994	0.134643	0.0834481	840.9	785.4		468.2	441.3	398.5	832.1	55.42	8.74		56.39	19.08	26.67	11.31		High	2.578e-05	1.832e-06	3.81
High	[K].NPYLQDFLSAEGVLSSDGVWR.[V]	1xTMTpro [N-Term]	6.4865e-10	2.53987e-05	1	3	6	Q9BUK6	Q9BUK6 [112-132]		0	2657.35	0.475	0.583	0.887	1.555	2.043	1	1	1	1	1	59.2	72.6		110.6	193.9	254.7	124.7	37.14	40.99		58.5	43.66	60.01	91.24		High	2.313e-05	2.291e-11	6.02
High	[K].VDVGGSEPASLSYLSFEGATK.[R]	1xTMT6plex [K21]; 1xTMT6plex [N-Term]	1.61563e-08	2.53987e-05	1	2	1	Q9NQT5	Q9NQT5 [131-151]		0	2572.35	0.01	0.01	0.01	0.01	0.927					1			176.7			153.6	165.8			12.97			9.69	51.86		High	2.264e-05	2.12e-08	4.63
High	[R].NPYYGGESASITPLEDLYK.[R]	1xTMTpro [K19]; 1xTMTpro [N-Term]	1.06142e-06	2.53987e-05	1	2	1	P50395-1	P50395-1 [36-54]		0	2725.42	0.768	0.54	0.44	0.557	0.01						174.4	122.6		100	126.6		227.2	10.43	43.91		28.36	4.75				High	3.012e-05	1.429e-07	3.98
High	[R].NPYYGGESSSITPLEELYK.[R]	1xTMTpro [K19]; 1xTMTpro [N-Term]	1.50129e-07	2.53987e-05	1	1	1	P31150	P31150 [36-54]		0	2755.43																									No Quan Values	High	3.012e-05	1.802e-08	3.15
High	[R].SFYTAIAQAFLSNEK.[L]	1xTMTpro [K15]; 1xTMTpro [N-Term]	3.13377e-05	2.53987e-05	1	2	1	O95071	O95071 [2294-2308]		0	2298.26																									No Quan Values	High	2.578e-05	1.151e-05	3.14
High	[K].NQAFIEMNTEEAANTMVNYYTSVTPVLR.[G]	1xTMTpro [N-Term]	3.99163e-12	2.53987e-05	1	3	3	P26599	P26599 [95-122]		0	3510.72	0.859	0.497	0.664	0.719	0.411	1	0.354782	1	0.976176	0.425875	58.5	33.9		45.2	49	28	68.1	34.21	42.55		34.98	14.23	17.75	117.77		High	2.578e-05	9.988e-13	6.1
High	[R].EYALLGNYDSAMVYYQGVLDQMNK.[Y]	1xTMT6plex [K24]; 1xTMT6plex [N-Term]	1.09721e-12	2.53987e-05	1	2	12	O75449-1	O75449-1 [15-38]		0	3243.61	0.01	0.01	0.01	0.01	0.727					1			455.2			119.2	164.1			46.46			53.54	55.25		High	2.264e-05	5.361e-12	6.49
High	[K].EYEDEIDCLQK.[E]	1xCarbamidomethyl [C8]; 1xTMTpro [K11]; 1xTMTpro [N-Term]	3.42654e-07	2.53987e-05	1	1	1	Q5W0B1	Q5W0B1 [98-108]		0	2050.03	0.01	0.01	0.896	0.849	0.836									186.1	176.4	173.7	207.7				9.38	4.67	9.47			High	2.313e-05	2.903e-08	3.16
High	[R].EYAIEPATK.[W]	1xTMT6plex [K9]; 1xTMT6plex [N-Term]	6.45754e-06	2.53987e-05	1	1	2	P31270	P31270 [64-72]		0	1479.85	0.01	0.01	0.01	0.01	2.058					0.00593401			502.8			345.9	168.1			15.01			32.99	23.02		High	2.264e-05	3.715e-06	2.94
High	[K].EYAEDDNIYQQK.[I]	1xTMTpro [K12]; 1xTMTpro [N-Term]	3.63458e-07	2.53987e-05	1	1	2	Q96FW1	Q96FW1 [60-71]		0	2124.07	0.746	0.649	0.554	0.668	0.723	1	1	1	1	1	136.7	118.9		101.6	122.4	132.5	183.3	57.01	58.1		43.53	28.82	10.6	63.38		High	3.012e-05	4.601e-08	3.86
High	[R].NQAIEELEK.[S]	1xTMTpro [K9]; 1xTMTpro [N-Term]	8.33082e-05	2.53987e-05	1	3	4	Q9P289	Q9P289 [375-383]		0	1681.96																									No Quan Values	High	2.313e-05	1.525e-05	3.01
High	[R].EWYPSLATMQESLR.[V]	1xTMTpro [N-Term]	0.000109905	2.53987e-05	1	1	2	Q8TAE8	Q8TAE8 [91-104]		0	2015.02	0.939	1.199	1.034	0.948	0.01	1	1	1	1		173.3	221.3		190.9	175		184.6	13.04	11.02		8.9	8.53		47.64		High	2.313e-05	2.092e-05	2.6
High	[R].EWVESMGGK.[V]	1xTMTpro [K9]; 1xTMTpro [N-Term]	5.46449e-05	2.53987e-05	1	2	2	P50502	P50502 [33-41]		0	1630.88	0.601	0.301	0.213	0.321	0.01						516.8	258.7		182.7	275.6		859.5	36.63	64.71		76.45	20.08				High	3.012e-05	9.235e-06	3.19
High	[K].VDVINFAQNK.[A]	1xTMTpro [K10]; 1xTMTpro [N-Term]	6.088e-06	2.53987e-05	2	5	7	O15027-5; O15027-1	O15027-5 [1331-1340]; O15027-1 [1331-1340]		0	1756.02	0.614	0.668	1.257	1.229	1.631	1	1	1	1	1	318.1	346.3		651.5	636.8	845.5	518.3	69.89	74.04		66.63	60.13	15.03	91.73	Shared	High	2.313e-05	7.677e-07	3.72
High	[K].VDVIQEPGLSGR.[F]	1xTMTpro [N-Term]	3.37748e-05	2.53987e-05	1	1	4	Q9H1E5	Q9H1E5 [91-102]		0	1573.89	1.431	0.751	0.714	1.337	1.506	1	1	1	0.793182	0.596299	1073.2	562.8		535.7	1002.1	1128.8	749.7	1.91	27.35		34.97	20.67	7.52	81.45		High	2.313e-05	5.424e-06	3.17
High	[K].EWTTTTGDVVNENPEWVK.[V]	1xTMTpro [K18]; 1xTMTpro [N-Term]	1.68434e-05	2.53987e-05	1	2	1	Q8WVQ1	Q8WVQ1 [232-249]		0	2713.4																									No Quan Values	High	3.012e-05	2.67e-06	2.83
High	[K].VDVLSWVHGSR.[R]	1xTMTpro [N-Term]	1.28182e-05	2.53987e-05	1	1	4	Q9UJ14-1	Q9UJ14-1 [629-639]		0	1558.87																									No Quan Values	High	2.313e-05	1.795e-06	3.86
High	[K].VDVTEQPGLSGR.[F]	1xTMT6plex [N-Term]	6.11211e-07	2.53987e-05	1	1	2	Q9H3N1	Q9H3N1 [83-94]		0	1486.81	0.01	0.01	0.01	0.01	0.83					1			521.4			765.9	923.2			55.09			34.95	37.97		High	2.264e-05	4.885e-07	3.07
High	[R].EWTDGLFTHVLR.[K]	1xTMTpro [N-Term]	3.31812e-07	2.53987e-05	1	1	7	Q14204	Q14204 [2274-2285]		0	1777.96	2.039	2.389	2.31	1.489	1.609	0.555674	1	0.719512	1	1	120	140.5		135.9	87.6	94.7	58.8	101.53	22.74		42.05	33.89	33.82	45.77		High	2.313e-05	2.791e-08	4.02
High	[R].EWTDGLFTHVLR.[K]	1xTMT6plex [N-Term]	6.87502e-05	2.53987e-05	1	1	3	Q14204	Q14204 [2274-2285]		0	1702.91	0.01	0.01	0.01	0.01	2.198					0.0391165			138.1			289.2	131.6			18.53			11.91	33.9		High	2.264e-05	2.744e-05	2.83
High	[K].VDVTEQPGLSGR.[F]	1xTMTpro [N-Term]	1.34364e-06	2.53987e-05	1	1	2	Q9H3N1	Q9H3N1 [83-94]		0	1561.85	0.933	1.053	1.013	1.668	2.7	1	1	1	0.520288	0.0669937	322.6	364.1		350.2	577	933.6	345.8	20.9	13.06		49	33.33	35.78	46.34		High	2.313e-05	1.379e-07	3.22
High	[K].VDVTFGSLTSAALGLEPVVLR.[D]	1xTMTpro [N-Term]	9.39541e-06	2.53987e-05	1	2	1	O94927	O94927 [166-186]		0	2448.4																									No Quan Values	High	2.313e-05	1.261e-06	2.97
High	[K].EWSGLLEELAR.[N]	1xTMTpro [N-Term]	5.10146e-06	2.53987e-05	1	2	8	Q01813	Q01813 [140-150]		0	1606.88	0.985	1.099	1.347	1.074	1.117	1	1	1	1	1	514.6	574.6		704.1	561.5	584	522.7	81.32	74.93		78.96	77.29	43.67	68.18		High	2.313e-05	6.283e-07	3.82
High	[K].EYAESIGAIVVETSAK.[N]	1xTMTpro [K16]; 1xTMTpro [N-Term]	1.48048e-09	2.53987e-05	1	1	6	Q13636	Q13636 [135-150]		0	2275.27	0.01	0.01	0.678	0.663	0.618			0.807843	0.380878	0.238582				942.2	921.4	858.6	1389.7				35.25	3.93	8.76	57.45		High	2.313e-05	5.857e-11	3.36
High	[R].SFYVYANGGR.[G]	1xTMTpro [N-Term]	4.70511e-05	2.53987e-05	1	1	153	nsp33U	nsp33U [154-163]		0	1437.74	0.355	0.331	0.494	7.946	0.664	1	1	1	0.0185306	1	3723.2	3465.3		5176.7	83298.4	6964.4	10483	65.85	64.31		195.09	59.6	54.02	75.73		High	2.313e-05	7.935e-06	2.76
High	[R].VDVADQAQDKDRDDR.[S]	1xTMTpro [K10]; 1xTMTpro [N-Term]	8.24244e-05	2.53987e-05	1	2	1	P23588	P23588 [168-182]		2	2354.22	0.468	0.385	0.134	0.266	0.01	0.958312	0.812676	0.0676164	0.186794		1331.4	1097.2		380.5	757.2		2846.4	21.04	21.95		77.08	26.65		91.01		High	3.012e-05	1.43e-05	4.5
High	[R].VDVADQAQDK.[D]	1xTMTpro [K10]; 1xTMTpro [N-Term]	2.90762e-05	2.53987e-05	1	2	2	P23588	P23588 [168-177]		0	1696.94	0.327	0.384	0.104	0.17	0.184	0.0261588	0.0378397	4.40008e-06	0.000173421	0.00250807	1186.7	1392.7		375.5	615.3	666.3	3627	54.76	29.75		38.19	29.42	11.08	34.71		High	3.012e-05	4.745e-06	4.26
High	[K].EYGFCIMDNHK.[E]	1xCarbamidomethyl [C5]; 1xTMTpro [K11]; 1xTMTpro [N-Term]	4.78381e-06	2.53987e-05	1	1	2	P11387	P11387 [337-347]		0	2022.01																									No Quan Values	High	2.578e-05	1.674e-06	4.72
High	[R].SFYVYANGGK.[G]	1xTMTpro [K10]; 1xTMTpro [N-Term]	4.68238e-06	2.53987e-05	1	1	84	nsp33W	nsp33W [154-163]		0	1713.95	0.244	0.198	1.805	1.733	21.823	0.844538	0.617285	1	1	0.00112924	453.7	369.1		3362	3229.2	40655.2	1863	8.71	14.58		88.34	52.92	22.98	113.77		High	2.313e-05	5.7e-07	3.96
High	[K].NPVTIFSLATNEMWR.[S]	1xTMT6plex [N-Term]	1.89328e-06	2.53987e-05	1	1	1	Q04837	Q04837 [52-66]		0	2008.05																									No Quan Values	High	2.264e-05	1.293e-06	3.75
High	[K].NPVTIFSLATNEMWR.[S]	1xTMTpro [N-Term]	2.67796e-07	2.53987e-05	1	1	14	Q04837	Q04837 [52-66]		0	2083.1	0.85	0.833	0.795	0.486	0.701	1	1	1	0.280655	1	329.1	322.6		307.7	188.3	271.5	387.2	36.4	54.92		29.17	20.93	38.86	66.87		High	2.313e-05	2.192e-08	4.09
High	[R].EYFYISSAIPDNGR.[R]	1xTMTpro [N-Term]	1.94629e-05	2.53987e-05	1	1	2	P52803	P52803 [135-148]		0	1935.98	0.869	0.777	0.669	1.164	0.872	1	1	1	1	1	198.8	177.7		153.1	266.4	199.6	228.8	36.31	11.73		4.79	23.34	20.43	17.69		High	2.578e-05	7.05e-06	4.51
High	[R].EYFSWEGAFQHVGK.[A]	1xTMTpro [K14]; 1xTMTpro [N-Term]	1.04895e-10	2.53987e-05	1	2	1	P26641	P26641 [415-428]		0	2293.19	1.206	1.124	1.06	1.148	1.589	1	1	1	1	0.754998	857.9	799.7		754	816.7	1130.1	711.4	41.25	15.44		5.33	6.09	6.72	31.91		High	2.578e-05	2.839e-11	5.63
High	[K].EYFSTFGEVLMVQVK.[K]	1xTMTpro [K15]; 1xTMTpro [N-Term]	3.52488e-06	2.53987e-05	1	1	3	Q13148-1	Q13148-1 [122-136]		0	2385.3	0.01	0.01	0.947	0.72	0.664									249.4	189.4	174.8	263.2				25.53	22.64	6.95			High	2.313e-05	4.125e-07	3.85
High	[R].EYFGQFGEVK.[E]	1xTMTpro [K10]; 1xTMTpro [N-Term]	8.57766e-06	2.53987e-05	1	1	3	O43347	O43347 [38-47]		0	1811.98	0.838	0.882	1.379	1.122	1.282	1	1	0.283275	1	0.617075	274.1	288.7		451.1	367.1	419.5	327.2	12.37	36.08		21.01	16.43	11.75	36.81		High	3.012e-05	2.876e-06	3.09
High	[R].EYFGQFGEVK.[E]	1xTMT6plex [K10]; 1xTMT6plex [N-Term]	3.71333e-07	2.53987e-05	1	1	2	O43347	O43347 [38-47]		0	1661.89	0.01	0.01	0.01	0.01	1.467					0.364766			742.8			883.8	602.5			2.2			7.53	31.44		High	2.264e-05	3.178e-07	3.83
High	[R].EYFGGFGEVESIELPMDNK.[T]	1xOxidation [M16]; 1xTMTpro [K19]; 1xTMTpro [N-Term]	4.14891e-08	2.53987e-05	2	4	1	Q14103-3; Q14103-4	Q14103-3 [200-218]; Q14103-4 [181-199]		0	2785.39	0.812	0.668	0.458	0.447	0.38	1	0.424965	0.0391929	0.0289882	0.00927568	399.5	329		225.3	220.2	187.2	492.2	20.32	11.39		12.54	15.15	22.27	2.09	Shared	High	2.578e-05	1.293e-08	5.38
High	[R].EYFGGFGEVESIELPMDNK.[T]	1xTMTpro [K19]; 1xTMTpro [N-Term]	8.15011e-08	2.53987e-05	2	4	6	Q14103-3; Q14103-4	Q14103-3 [200-218]; Q14103-4 [181-199]		0	2769.39	0.611	0.761	1.117	0.868	1.561	1	1	1	1	1	126	156.9		230.2	178.8	321.8	206.1	32.69	18.57		43.65	52.91	32.12	45.26	Shared	High	3.012e-05	9.488e-09	5.72
High	[R].EYFGGFGEVESIELPMDNK.[T]	1xOxidation [M16]; 1xTMT6plex [K19]; 1xTMT6plex [N-Term]	1.51747e-07	2.53987e-05	2	4	2	Q14103-3; Q14103-4	Q14103-3 [200-218]; Q14103-4 [181-199]		0	2635.3																									Shared	High	2.264e-05	1.468e-07	3.53
High	[R].EYFGGFGEVESIELPMDNK.[T]	1xTMT6plex [K19]; 1xTMT6plex [N-Term]	4.3702e-09	2.53987e-05	2	4	2	Q14103-3; Q14103-4	Q14103-3 [200-218]; Q14103-4 [181-199]		0	2619.31	0.01	0.01	0.01	0.01	0.547					0.0687379			75.8			105	191.9			7.02			15.04	38.83	Shared	High	2.264e-05	6.857e-09	5.08
High	[R].EYFGEFGEIEAIELPMDPK.[L]	1xTMTpro [K19]; 1xTMTpro [N-Term]	9.40359e-09	2.53987e-05	1	4	3	Q99729-3	Q99729-3 [172-190]		0	2822.45	0.409	0.431	0.611	0.528	0.681	0.0304615	0.101853	0.0755429	0.0228036	0.939837	114.1	120.1		170.3	147.2	189.9	278.7	36.02	19.07		39.41	35.94	41.95	48.26		High	3.012e-05	9.631e-10	4.24
High	[R].EYEEEFFQNSK.[L]	1xTMTpro [K11]; 1xTMTpro [N-Term]	9.38349e-07	2.53987e-05	1	6	3	O60313-10	O60313-10 [572-582]		0	2058.03	1.941	2.167	2.484	1.475	1.137	1	1	0.29694	1	1	386.1	431		494.1	293.5	226.3	199	52.96	27.33		45.86	39.34	55.48	97.27		High	3.012e-05	1.255e-07	3.92
High	[K].EYFGAFGEIENIELPMDTK.[T]	1xTMTpro [K19]; 1xTMTpro [N-Term]	8.50709e-08	2.53987e-05	1	3	4	O14979-1	O14979-1 [251-269]		0	2811.44	0.779	1.041	0.623	0.497	0.01	1	1	0.997435	0.299975		216.3	288.9		173	138		277.5	32.09	24.01		16.06	15.78		58.41		High	2.313e-05	1.512e-08	4.12
High	[K].EYFEFSEFFLK.[T]	1xTMTpro [K11]; 1xTMTpro [N-Term]	6.92328e-06	2.53987e-05	1	2	7	O15397-1	O15397-1 [285-295]		0	2094.11	1.998	2.112	1.924	1.704	1.537	0.314601	0.297534	0.0894993	0.330974	0.32959	304.5	321.8		293.2	259.6	234.2	152.4	11.08	30.68		40.61	27.98	9.39	68.25		High	3.012e-05	1.042e-06	3.21
High	[K].EYFEFSEFFLK.[T]	1xTMT6plex [K11]; 1xTMT6plex [N-Term]	2.03759e-07	2.53987e-05	1	2	13	O15397-1	O15397-1 [285-295]		0	1944.02	0.01	0.01	0.01	0.01	1.633					0.314044			185			668.7	409.4			66.4			80.27	53.6		High	2.264e-05	1.888e-07	2.79
High	[K].EYFDQHFGPFFR.[T]	1xTMTpro [N-Term]	5.6727e-05	2.53987e-05	1	2	8	O15118	O15118 [393-404]		0	1893.92	3.04	4.466	1.081	1.363	0.691	0.111983	0.0308865	1	0.618819	1	429	630.1		152.5	192.3	97.5	141.1	17.46	28.38		38.16	64.34	13.19	39.88		High	3.012e-05	9.643e-06	3.67
High	[K].EYEVDNDGVFEK.[L]	1xTMTpro [K12]; 1xTMTpro [N-Term]	6.95094e-07	2.53987e-05	1	4	2	Q9ULG6-5	Q9ULG6-5 [713-724]		0	2052.04	23.779	3.959	2.256	14.144	6.445	3.76174e-08	0.00110822	0.043493	1.10522e-06	0.00100835	2581.5	429.7		244.9	1535.5	699.7	108.6	49.21	22.34		24.84	23.8	33.79	57.13		High	3.012e-05	9.131e-08	4.25
High	[R].SFYVYANGGK.[G]	1xTMT6plex [K10]; 1xTMT6plex [N-Term]	3.15058e-05	2.53987e-05	1	1	23	nsp33W	nsp33W [154-163]		0	1563.86	0.01	0.01	0.01	0.01	37.248					9.39421e-10			247.9			10163.4	272.9			25.16			27.85	40.96		High	2.264e-05	1.437e-05	3.76
High	[R].VDTVNHLADELINSGHSDAATIAEWK.[D]	1xTMTpro [K26]; 1xTMTpro [N-Term]	1.40551e-08	2.53987e-05	2	3	3	Q01082-1; Q01082-3	Q01082-1 [1755-1780]; Q01082-3 [1742-1767]		0	3414.78	0.576	0.629	0.684	0.485	0.53	1	1	1	0.686385	0.794491	169.7	185.2		201.4	142.8	156	294.4	57.4	29.39		27.6	6.27	33.23	28.38	Shared	High	2.578e-05	4.267e-09	4.32
High	[R].SFYVNANGGSK.[F]	1xTMTpro [K11]; 1xTMTpro [N-Term]	4.02412e-07	2.53987e-05	1	1	73	nsp33E	nsp33E [146-156]		0	1751.96	51.913	1.064	1.75	1.398	0.952	1.4185e-06	1	1	1	1	77019.6	1578.4		2596.2	2074.5	1412.8	1483.6	73.22	43.38		32.54	28.77	4.33	78.49		High	2.578e-05	1.323e-07	3.02
High	[R].NPVWYQALTHGLNEEQR.[K]	1xTMT6plex [N-Term]	7.74121e-10	2.53987e-05	1	1	2	O95373	O95373 [973-989]		0	2284.17	0.01	0.01	0.01	0.01	1.243					1			133.5			184.6	148.5			36.37			7.6	55.3		High	2.264e-05	1.54e-09	4.94
High	[R].NPVWYQALTHGLNEEQR.[K]	1xTMTpro [N-Term]	2.04722e-14	2.53987e-05	1	1	26	O95373	O95373 [973-989]		0	2359.21	0.471	0.586	1.901	1.074	1.741	1	1	1	1	1	411.4	512.1		1660.3	937.7	1520.4	873.3	55.3	58.82		40	51.06	48.54	68.37		High	2.313e-05	6.305e-16	6.35
High	[K].EYEISMLNQMSWLMK.[T]	1xTMTpro [K15]; 1xTMTpro [N-Term]	2.03146e-05	2.53987e-05	1	1	5	Q92621	Q92621 [1104-1118]		0	2511.29	1.643	1.51	0.853	0.752	0.687	1	1	1	1	1	150.2	138		78	68.7	62.8	91.4	23.92	22.14		65.13	42.48	12.9	31.88		High	3.012e-05	3.257e-06	3.84
High	[R].EYEIPSNLTPADVFFR.[E]	1xTMTpro [N-Term]	8.28219e-08	2.53987e-05	1	1	11	Q8WUM0	Q8WUM0 [676-691]		0	2202.14	0.438	0.58	0.755	0.49	0.936	1	1	0.979639	1	1	298.9	396		514.9	334.4	638.5	682.4	28.4	60.1		46.52	48.9	37.16	62.34		High	2.313e-05	5.748e-09	3.63
High	[R].EYEIPSNLTPADVFFR.[E]	1xTMT6plex [N-Term]	3.24251e-08	2.53987e-05	1	1	1	Q8WUM0	Q8WUM0 [676-691]		0	2127.1	0.01	0.01	0.01	0.01	1.658					0.180329			280			435	262.3			31.33			24.27	21.71		High	2.264e-05	3.866e-08	3.95
High	[K].NPWQEYNYLQK.[D]	1xTMTpro [K11]; 1xTMTpro [N-Term]	5.77043e-06	2.53987e-05	1	1	3	P83436	P83436 [527-537]		0	2091.12	1.736	1.831	3.733	2.419	4.748	1	0.856505	0.0216865	0.481065	0.0254738	129.9	137		279.3	181	355.2	74.8	42.36	34.63		19	8.33	25.08	88.61		High	2.578e-05	2.024e-06	4.03
High	[R].EYEEVEVLLSDK.[A]	1xTMTpro [K12]; 1xTMTpro [N-Term]	8.55592e-05	2.53987e-05	1	2	5	Q9BZQ6	Q9BZQ6 [781-792]		0	2061.12	1.354	1.289	0.904	1.519	3.555	1	1	1	0.88337	0.371867	186.9	177.9		124.8	209.7	490.8	138	52.31	59.26		63.41	53.57	21.3	68.35		High	2.578e-05	3.226e-05	3.35
High	[K].EYFESWGESGEK.[N]	1xTMT6plex [K12]; 1xTMT6plex [N-Term]	3.67374e-07	2.53987e-05	1	2	1	Q16850-1	Q16850-1 [181-192]		0	1905.93	0.01	0.01	0.01	0.01	1.008					1			394.1			563.3	559			11.45			14.2	53.84		High	2.264e-05	3.153e-07	4.13
High	[R].FEATWETVYDKR.[A]	1xTMTpro [K11]; 1xTMTpro [N-Term]	7.24377e-08	2.53987e-05	2	7	4	O95490-4; O95490-1	O95490-4 [298-309]; O95490-1 [298-309]		1	2153.15	0.01	0.01	2.432	3.309	2.471			0.0942033	0.0118271	0.048121				835.2	1136.2	848.7	343.4				35.7	21.64	6.99	4.68	Shared	High	2.313e-05	4.939e-09	4.47
High	[R].EYQLNDSAAYYLNDLER.[I]	1xTMTpro [N-Term]	3.97675e-11	2.53987e-05	1	6	7	P04899-1	P04899-1 [146-162]		0	2381.16	0.177	0.364	0.793	0.538	0.84	0.317089	1	1	0.759672	1	196.9	405.1		882.1	598.3	934.1	1112.4	41.04	22.43		74.38	68.22	14.44	55.88		High	2.313e-05	9.489e-13	5.42
High	[R].EYQLNDSASYYLNDLDR.[I]	1xTMTpro [N-Term]	1.26063e-09	2.53987e-05	1	1	8	P08754	P08754 [145-161]		0	2383.14	0.217	1.165	0.87	0.527	0.963	0.164716	1	1	0.628468	1	311.4	1671.3		1248.2	756	1380.3	1434.1	104.81	67.35		30.01	43.75	40.94	51.89		High	2.313e-05	4.871e-11	5.02
High	[R].FAFQYNPSLQPR.[A]	1xTMTpro [N-Term]	0.000100929	2.53987e-05	1	3	7	P21359-1	P21359-1 [2236-2247]		0	1771.95	0.697	0.711	0.775	0.745	0.8	0.304787	0.267672	0.563488	0.247681	0.839197	170.3	173.6		189.2	182	195.5	244.2	19.33	20.17		8.07	9.97	12.75	1.81		High	3.012e-05	1.773e-05	2.86
High	[K].SGAGVPAVILR.[R]	1xTMT6plex [N-Term]	5.02012e-06	2.53987e-05	1	2	3	Q92542-1	Q92542-1 [404-414]		0	1268.79	0.01	0.01	0.01	0.01	2.677					0.0166502			266.8			1332.3	497.8			25.31			12.29	38.03		High	2.264e-05	2.995e-06	2.8
High	[R].NPPGGDNLEER.[F]	1xTMT6plex [N-Term]	8.46517e-05	2.53987e-05	1	3	1	Q9NV96	Q9NV96 [216-226]		0	1426.71	0.01	0.01	0.01	0.01	1.785					0.120974			238.7			687.1	384.9			23.99			13.62	16.84		High	2.264e-05	3.244e-05	2.66
High	[R].FAFPLSLFQGSSDGVEVR.[Y]	1xTMTpro [N-Term]	3.29506e-08	2.53987e-05	1	1	9	Q13144	Q13144 [224-241]		0	2260.19	1.833	1.478	1.652	1.541	0.679	0.686766	1	1	1	1	369.7	298.1		333.1	310.7	137	201.7	31.84	17.89		56.7	47.39	56.2	61.26		High	2.313e-05	2.011e-09	4.54
High	[R].FAFPLSLFQGSSDGVEVR.[Y]	1xTMT6plex [N-Term]	1.7208e-05	2.53987e-05	1	1	5	Q13144	Q13144 [224-241]		0	2185.15	0.01	0.01	0.01	0.01	0.745								130.3			65.3	87.5			21.99			41.41			High	2.264e-05	8.595e-06	3.27
High	[R].NPPGGDNLEER.[F]	1xTMTpro [N-Term]	7.60865e-05	2.53987e-05	1	3	3	Q9NV96	Q9NV96 [216-226]		0	1501.76	2.011	0.891	2.281	15.105	7.115	1	1	0.641235	0.000259161	0.0208714	406.4	180.2		461.1	3053.7	1438.4	202.2	60.97	38.67		130.67	48.47	39.71	62.12		High	2.578e-05	2.859e-05	2.98
High	[R].SGAGSSPETK.[E]	1xTMTpro [K10]; 1xTMTpro [N-Term]	4.55661e-05	2.53987e-05	1	2	1	Q9UQ35	Q9UQ35 [1214-1223]		0	1528.85	0.313	0.437	0.229	0.178	0.086	0.813287	1	0.467247	0.260194	0.0542561	326.5	455.3		239	185.9	89.7	1042.3	76.24	14.1		30.13	28.47	86.68	15.23		High	2.578e-05	1.689e-05	2.84
High	[R].SGAGSSPETK.[E]	1xTMT6plex [K10]; 1xTMT6plex [N-Term]	2.98646e-05	2.53987e-05	1	2	1	Q9UQ35	Q9UQ35 [1214-1223]		0	1378.76	0.01	0.01	0.01	0.01	0.14					0.000194322			1192			463.3	3319.7			21.1			16.61	20.74		High	2.264e-05	1.37e-05	3.2
High	[K].VDNIQAGELTEGIWR.[R]	1xTMT6plex [N-Term]	2.84196e-10	2.53987e-05	1	1	2	Q08945	Q08945 [40-54]		0	1930.02	0.01	0.01	0.01	0.01	0.625					0.105402			145.3			141.9	226.9			46.84			29.15	45.23		High	2.264e-05	6.498e-10	3.92
High	[K].SGAEVEAGDAAER.[R]	1xTMTpro [N-Term]	4.87248e-08	2.53987e-05	1	3	1	Q8IY67	Q8IY67 [17-29]		0	1565.77	0.89	0.578	0.588	0.672	0.821	1	1	1	1	1	190.7	123.9		125.9	143.9	175.9	214.2	105.31	46.31		24.44	6.2	0.59	41.57		High	2.578e-05	1.529e-08	3.42
High	[K].FAEVYFAQSQQK.[V]	1xTMTpro [K12]; 1xTMTpro [N-Term]	9.81548e-09	2.53987e-05	1	1	44	Q14165	Q14165 [127-138]		0	2054.12	1.206	1.906	2.193	1.807	3.061	1	0.0132834	0.00156191	0.000617867	8.71662e-05	2498.3	3947.5		4542.9	3743.3	6340.7	2071.2	24.38	20.31		30.37	26.83	27.24	42.64		High	2.313e-05	5.062e-10	4.46
High	[K].FAEVYFAQSQQK.[V]	1xTMT6plex [K12]; 1xTMT6plex [N-Term]	2.72554e-06	2.53987e-05	1	1	5	Q14165	Q14165 [127-138]		0	1904.03	0.01	0.01	0.01	0.01	1.683					0.208507			297.2			833.9	495.5			17.51			34.6	42.05		High	2.264e-05	1.775e-06	3.63
High	[K].VDNIQAGELTEGIWR.[R]	1xTMTpro [N-Term]	8.35786e-09	2.53987e-05	1	1	3	Q08945	Q08945 [40-54]		0	2005.07																									No Quan Values	High	2.313e-05	4.217e-10	4
High	[R].NPPSSDELDGIIK.[T]	1xTMTpro [K13]; 1xTMTpro [N-Term]	1.86018e-07	2.53987e-05	1	3	4	Q9UP83-1	Q9UP83-1 [507-519]		0	1993.11	1.057	0.937	3.318	3.823	4.33	1	1	0.116296	0.112762	0.0271186	81.4	72.2		255.5	294.4	333.4	77	38.28	37.56		43.66	47.45	31.33	36.65		High	2.313e-05	1.449e-08	3.24
High	[R].NPPGFAFVEFEDPR.[D]	1xTMTpro [N-Term]	4.41441e-06	2.53987e-05	2	6	22	Q16629; P84103	Q16629 [45-58]; P84103 [44-57]		0	1925.97	0.909	0.866	0.474	0.435	0.222	1	1	1	0.78856	0.813158	2395.2	2280.7		1249.1	1145.6	584.2	2634.4	11.3	35.88		48.68	57.56	51.11	73.79	Shared	High	3.012e-05	6.453e-07	3.88
High	[R].SGAELALDYLCR.[W]	1xCarbamidomethyl [C11]; 1xTMTpro [N-Term]	6.01596e-05	2.53987e-05	1	1	1	Q9BRJ6	Q9BRJ6 [97-108]		0	1671.87	0.518	0.806	0.441	0.411	0.377	0.302841	1	0.154006	0.094567	0.05474	72.8	113.2		62	57.7	52.9	140.4	16.91	30.28		5.99	18.6	1.88	12.39		High	2.578e-05	2.24e-05	3.91
High	[K].VDNSSLTGESEPQTR.[S]	1xTMT6plex [N-Term]	1.32291e-09	2.53987e-05	3	9	8	P50993; P05023; P13637-1	P50993 [211-225]; P05023 [213-227]; P13637-1 [203-217]		0	1848.91	0.01	0.01	0.01	0.01	4.466					5.43444e-06			376.8			1347.5	301.7			29.99			19.35	36.4	Shared	High	2.264e-05	2.444e-09	4.54
High	[K].VDNSSLTGESEPQTR.[S]	1xTMTpro [N-Term]	1.08094e-08	2.53987e-05	3	9	5	P50993; P05023; P13637-1	P50993 [211-225]; P05023 [213-227]; P13637-1 [203-217]		0	1923.96	2.893	5.038	8.798	12.516	8.506	0.0121378	5.23187e-06	1.04872e-07	1.74751e-09	1.10808e-07	461.7	804.1		1404.1	1997.6	1357.6	159.6	45.12	29.71		32.39	18.97	13.49	14.25	Shared	High	2.313e-05	5.645e-10	4.23
High	[K].FAELETILGDIDR.[A]	1xTMTpro [N-Term]	2.30842e-06	2.53987e-05	1	3	3	Q9BZJ0	Q9BZJ0 [646-658]		0	1795.98	0.767	0.475	0.407	0.289	0.327	1	1	0.976867	0.528661	0.62025	103.4	64.1		54.9	39	44.1	134.8	79.81	49.49		40.08	8.33	25.14	3.3		High	2.578e-05	7.915e-07	2.93
High	[R].FAEFEDFPETSEPVWILGR.[K]	1xTMTpro [N-Term]	2.05332e-05	2.53987e-05	1	3	1	Q9Y4P1-1	Q9Y4P1-1 [13-31]		0	2573.29	1.426	1.924	2.509	1.923	1.995	0.677275	0.0907416	0.0255906	0.121887	0.0873321	112.2	151.4		197.4	151.3	156.9	78.7	26.01	14.18		7.56	13.77	8.26	18.1		High	2.578e-05	7.464e-06	4.23
High	[K].VDPALFPPVPLFTAVPSR.[S]	1xTMTpro [N-Term]	2.36744e-07	2.53987e-05	1	2	11	Q13724-1	Q13724-1 [424-441]		0	2227.28	1.316	1.234	0.898	0.928	1.788	1	1	1	1	1	357.6	335.4		244.1	252.3	486.1	271.8	37.88	56.46		45.58	45.66	1.55	28.64		High	3.012e-05	2.925e-08	4.37
High	[R].NPQFLDPVLGYLMK.[G]	1xTMTpro [K14]; 1xTMTpro [N-Term]	4.39368e-09	2.53987e-05	1	3	6	Q9Y5L0-2	Q9Y5L0-2 [495-508]		0	2243.28	1.851	4.045	5.772	5.361	10.958	0.0611156	0.000614935	0.000183039	0.000211599	1.91163e-05	144.3	315.4		450	418	854.4	78	11.06	6.87		26.31	11.95	27.49	20.07		High	2.578e-05	1.296e-09	4.58
High	[R].FAEDNFNNTYISTIGIDFK.[I]	1xTMTpro [K19]; 1xTMTpro [N-Term]	2.67929e-10	2.53987e-05	1	1	10	P51153	P51153 [28-46]		0	2817.46	0.92	0.765	3.997	4.421	3.715	1	1	0.793079	0.868498	0.329525	247.2	205.4		1073.6	1187.6	998	268.6	21.08	18.62		76.61	75.09	8.56	58.8		High	2.313e-05	8.359e-12	4.96
High	[R].FAEDNFNNTYISTIGIDFK.[I]	1xTMT6plex [K19]; 1xTMT6plex [N-Term]	2.08954e-08	2.53987e-05	1	1	24	P51153	P51153 [28-46]		0	2667.37	0.01	0.01	0.01	0.01	0.936					1			748.2			732.4	782.7			27.21			37.49	22.54		High	2.264e-05	2.656e-08	4.55
High	[K].FAEAFEAIPR.[A]	1xTMTpro [N-Term]	4.38925e-05	2.53987e-05	1	3	8	P50990-2	P50990-2 [422-431]		0	1454.8	1.194	1.332	1.197	0.938	1.06	0.915276	0.715343	0.979663	1	0.984588	853.4	951.9		855.2	670.1	757.5	714.6	27.97	37.18		31.96	10.73	21.92	68.42		High	2.313e-05	7.322e-06	2.61
High	[R].VDPDSQQNHSEIK.[I]	1xTMT6plex [K13]; 1xTMT6plex [N-Term]	4.73032e-05	2.53987e-05	1	3	1	Q9BXS6-7	Q9BXS6-7 [74-86]		0	1955.02	0.01	0.01	0.01	0.01	0.283					0.00883305			789.9			95.9	339.2			11.45			41.13	17.11		High	2.264e-05	2.013e-05	4.57
High	[K].VDPEIQNVK.[A]	1xTMT6plex [K9]; 1xTMT6plex [N-Term]	7.89815e-05	2.53987e-05	1	1	8	P35908	P35908 [167-175]		0	1499.88	0.01	0.01	0.01	0.01	0.123					1.6054e-05			3250.4			2474.7	20083			25.77			51.96	78.99		High	2.264e-05	3.063e-05	3.06
High	[K].FADQDDIGNVSFDR.[V]	1xTMTpro [N-Term]	6.1023e-08	2.53987e-05	1	6	6	Q5H9R7-1	Q5H9R7-1 [569-582]		0	1902.92	0.858	1.06	1.215	1.134	1.124	0.681887	1	1	1	1	546.3	674.9		773.5	721.8	715.8	636.6	43.7	23.16		31.33	13.48	10.06	50.15		High	2.313e-05	4.052e-09	4.4
High	[K].SGAEGDDTGAPHSPQER.[D]	1xTMTpro [N-Term]	4.73598e-09	2.53987e-05	1	1	6	Q6AI08	Q6AI08 [1112-1128]		0	2014.94	1.085	1.915	3.533	4.099	5.532						53.3	94.1		173.6	201.4	271.8	49.1	37.33	47.24		44.97	54.37	23.14			High	3.012e-05	4.663e-10	6.51
High	[K].FADLSEAANR.[N]	1xTMTpro [N-Term]	4.16076e-05	2.53987e-05	1	1	4	P08670	P08670 [295-304]		0	1397.73	0.784	1.33	1.256	0.823	0.961	1	1	1	1	1	323.4	548.4		517.9	339.5	396.4	412.4	83	77.64		85.99	46.36	48.88	49.56		High	2.313e-05	6.896e-06	3.28
High	[K].NPQEMLHLHPLDLQSALSIVSSTQEADSR.[L]	1xTMTpro [N-Term]	3.89874e-10	2.53987e-05	1	1	2	Q9NU22	Q9NU22 [4152-4180]		0	3520.8	1.187	1.1	1.053	0.91	0.925	0.861443	1	1	1	1	257.7	238.7		228.7	197.7	200.9	217.1	8.78	9.36		5.99	1.95	15.36	6.68		High	2.578e-05	1.087e-10	6.18
High	[K].FADLSEAANR.[N]	1xTMT6plex [N-Term]	0.000105322	2.53987e-05	1	1	1	P08670	P08670 [295-304]		0	1322.69																									No Quan Values	High	2.264e-05	3.866e-05	3.07
High	[K].FAGGDYTTTIEAFISASGR.[A]	1xTMT6plex [N-Term]	8.62115e-13	2.53987e-05	1	1	4	P07814	P07814 [1216-1234]		0	2193.1	0.01	0.01	0.01	0.01	1.09					1			135			394.7	362			31.06			12.49	18.58		High	2.264e-05	4.346e-12	3.76
High	[R].NPPGFAFVEFEDPR.[D]	1xTMT6plex [N-Term]	2.72554e-06	2.53987e-05	2	6	16	Q16629; P84103	Q16629 [45-58]; P84103 [44-57]		0	1850.93	0.01	0.01	0.01	0.01	0.562					0.161061			1103.1			953	1696.4			29.12			11.78	32.7	Shared	High	2.264e-05	1.771e-06	3.2
High	[K].VDMLSEINIAPR.[I]	1xTMTpro [N-Term]	2.24894e-05	2.53987e-05	1	2	3	A5YKK6	A5YKK6 [2152-2163]		0	1661.92	0.472	0.632	0.391	0.423	0.297	0.10563	0.880809	0.0139496	0.0105694	0.00368765	68.9	92.3		57.1	61.9	43.4	146.1	15.54	41.86		44.28	31.87	13.62	102.47		High	3.012e-05	3.623e-06	3.57
High	[K].VDMTFEEEAQLLQLK.[V]	1xTMT6plex [K15]; 1xTMT6plex [N-Term]	1.29212e-07	2.53987e-05	1	2	7	Q14318-2	Q14318-2 [258-272]		0	2252.22	0.01	0.01	0.01	0.01	1.931					0.0235724			738.3			637	329.9			4.06			7.52	30.33		High	2.264e-05	1.28e-07	5
High	[R].FAMVVIAEPLQSWQPPR.[E]	1xTMTpro [N-Term]	1.9359e-05	2.53987e-05	1	1	1	O15031	O15031 [1014-1030]		0	2273.24																									No Quan Values	High	3.012e-05	3.093e-06	2.88
High	[K].VDMTFEEEAQLLQLK.[V]	1xTMTpro [K15]; 1xTMTpro [N-Term]	2.17399e-10	2.53987e-05	1	2	10	Q14318-2	Q14318-2 [258-272]		0	2402.31	3.034	2.541	2.554	2.644	2.719	0.000496098	0.00743427	0.000100054	0.00325192	0.00169171	1211.7	1014.8		1019.9	1055.8	1085.6	399.3	21.2	17.71		80.86	21.65	9.06	35.03		High	3.012e-05	1.798e-11	4.74
High	[K].VDMVWIVGGSSVYK.[E]	1xTMTpro [K14]; 1xTMTpro [N-Term]	7.91541e-06	2.53987e-05	1	2	2	P00374	P00374 [110-123]		0	2148.2	1.205	1.118	1.181	1.085	0.01	1	1	1	1		152.5	141.5		149.4	137.4		126.6	25.64	27.07		10.42	13.08		53.66		High	3.012e-05	1.2e-06	2.83
High	[R].FAIVLNAMNLPPDK.[A]	1xTMTpro [K14]; 1xTMTpro [N-Term]	7.85613e-05	2.53987e-05	1	2	1	Q96PY5	Q96PY5 [35-48]		0	2151.25	1.136	1.226	0.736	0.847	0.754	1	1	0.825899	1	0.806615	122.5	132.1		79.3	91.3	81.2	107.8	22.48	6.59		4.26	18.06	19.09	12.21		High	2.578e-05	2.953e-05	3.8
High	[R].FALTFGLDQIK.[T]	1xTMTpro [K11]; 1xTMTpro [N-Term]	4.93696e-05	2.53987e-05	2	4	5	Q8WVM7; Q8N3U4-1	Q8WVM7 [959-969]; Q8N3U4-1 [955-965]		0	1861.11	1.588	1.353	4.689	1.553	2.5	0.637432	1	0.00376965	0.715671	0.0604168	290.1	247.2		856.9	283.8	456.9	182.8	25.85	12.28		34.76	15.96	13.05	23.87	Shared	High	2.578e-05	1.828e-05	3.34
High	[K].FALSSNSQDEVR.[E]	1xTMTpro [N-Term]	7.99006e-07	2.53987e-05	1	3	2	P04035-1	P04035-1 [143-154]		0	1656.85	23.265	29.775	63.876	65.613	63.408	0.00203756	0.000997238	0.000378778	0.000307672	0.000350795	250.6	320.7		688.1	706.8	683	10.8	21.24	23.21		4.81	3.28	5.28	97.06		High	2.313e-05	7.629e-08	3.18
High	[K].SGALPVAWLER.[T]	1xTMT6plex [N-Term]	2.78458e-06	2.53987e-05	1	1	4	O43292-1	O43292-1 [84-94]		0	1427.82	0.01	0.01	0.01	0.01	3.481					0.00132459			954.2			2321.7	667			37.87			9.58	60.2		High	2.264e-05	1.808e-06	2.9
High	[R].FAIQTDPNSNDGLVTVVKPIDFETNR.[M]	1xTMTpro [K18]; 1xTMTpro [N-Term]	5.63375e-11	2.53987e-05	1	2	13	P19022	P19022 [431-456]		0	3498.87	0.947	1.517	0.532	1.124	0.309	1	1	1	1	1	432.2	692.5		243	513.1	141	456.3	69.03	70		83.18	77.22	105.22	75.91		High	2.313e-05	3.83e-12	5.19
High	[R].FAIQDISVEETSAK.[E]	1xTMTpro [K14]; 1xTMTpro [N-Term]	1.41307e-08	2.53987e-05	2	8	4	P12814-1; O43707	P12814-1 [134-147]; O43707 [153-166]		0	2146.19	0.625	0.432	0.323	0.214	0.225	1	1	0.707778	0.293111	0.302563	1266.4	875.7		653.6	433	456.6	2025.3	72.94	15.59		47.83	20.67	26.45	51.29	Shared	High	2.578e-05	4.3e-09	4.55
High	[K].FALGSVVAVTK.[A]	1xTMTpro [K11]; 1xTMTpro [N-Term]	6.65831e-05	2.53987e-05	1	2	1	Q01780	Q01780 [38-48]		0	1700.06																									No Quan Values	High	2.578e-05	2.491e-05	3.15
High	[K].SGALLACGIVNSGVR.[N]	1xCarbamidomethyl [C7]; 1xTMTpro [N-Term]	5.43242e-07	2.53987e-05	1	3	2	Q13200	Q13200 [442-456]		0	1777.99	1.693	1.998	2.546	2.627	2.228	0.000149558	7.10475e-06	3.2556e-08	9.33631e-09	1.24308e-07	326.8	385.7		491.5	507.1	430.1	193	7.47	5.25		13.93	13.56	3.94	23.67		High	2.313e-05	4.917e-08	4.54
High	[R].NPNPFIPPDAASIVTEVNFTTTR.[S]	1xTMTpro [N-Term]	1.22806e-05	2.53987e-05	1	2	2	Q8NCM8-1	Q8NCM8-1 [3374-3396]		0	2805.47																									No Quan Values	High	3.012e-05	1.906e-06	4.8
High	[K].FAGGDYTTTIEAFISASGR.[A]	1xTMTpro [N-Term]	3.2163e-13	2.53987e-05	1	1	24	P07814	P07814 [1216-1234]		0	2268.15	1.05	0.952	1.762	1.375	2.342	1	1	1	1	1	262.5	238		440.7	343.7	585.6	250.1	36.94	42.94		78.53	54.46	52	81.06		High	2.313e-05	3.923e-15	4.28
High	[K].SGALLACGIVNSGVR.[N]	1xCarbamidomethyl [C7]; 1xTMT6plex [N-Term]	3.49513e-08	2.53987e-05	1	3	4	Q13200	Q13200 [442-456]		0	1702.95	0.01	0.01	0.01	0.01	1.284					0.0736096			515.6			494.3	384.9			3.1			6.16	13.44		High	2.264e-05	4.123e-08	3.78
High	[R].FAIDIGGSLTK.[L]	1xTMTpro [K11]; 1xTMTpro [N-Term]	1.18287e-05	2.53987e-05	1	1	7	Q9NVE7	Q9NVE7 [37-47]		0	1730.03	0.608	0.809	0.658	0.741	2.229	1	1	1	1	1	126.6	168.5		137	154.3	463.9	208.2	23.85	22.3		74.32	71.78	50.69	85.32		High	2.313e-05	1.646e-06	3.27
High	[R].FALDFGLVPAPPAGTR.[E]	1xTMTpro [N-Term]	0.000105884	2.53987e-05	1	1	4	Q96EM0	Q96EM0 [114-129]		0	1933.09	0.306	0.886	1.647	1.53	1.829	1	1	1	1	1	34.9	101		187.8	174.5	208.6	114.1	38.8	17.58		58.05	55.98	57.15	92.38		High	2.313e-05	2.005e-05	3.88
High	[R].FALACNASDK.[I]	1xCarbamidomethyl [C5]; 1xTMTpro [K10]; 1xTMTpro [N-Term]	5.99094e-06	2.53987e-05	1	2	3	P35250-1	P35250-1 [167-176]		0	1704.92	1.598	1.476	1.611	1.453	1.11	0.315703	0.465054	0.0972403	0.181404	0.741391	459	423.9		462.7	417.2	318.7	287.2	9.49	8.03		21.41	10.52	18.34	61.92		High	2.313e-05	7.561e-07	3.26
High	[K].SGAHSFISGLPQGYDTEVDEAGSQLSGGQR.[Q]	1xTMT6plex [N-Term]	3.29506e-08	2.53987e-05	1	1	1	Q03518	Q03518 [679-708]		0	3279.57																									No Quan Values	High	2.264e-05	3.93e-08	3.58
High	[R].FAGYVTSIAATELEDDDDDYSSSTSLLGQK.[K]	1xTMTpro [K30]; 1xTMTpro [N-Term]	2.52182e-11	2.53987e-05	1	2	10	O75533-1	O75533-1 [51-80]		0	3806.86	1.125	0.831	0.456	0.501	0.328	1	1	0.0931581	0.0433193	0.0359903	644	475.7		260.9	286.6	188	572.5	42.46	25.92		8.14	26.25	11.16	65.47		High	3.012e-05	1.833e-12	6.83
High	[K].VDNAYWLWTFQGR.[L]	1xTMTpro [N-Term]	6.25327e-06	2.53987e-05	1	2	7	P55884	P55884 [677-689]		0	1960	1.625	1.157	1.517	0.985	1.088	1	1	0.938326	1	1	302.3	215.2		282.2	183.2	202.4	186	61.5	61.09		95.68	42.67	50.45	94.1		High	2.578e-05	2.208e-06	2.5
High	[K].VDNDENEHQLSLR.[T]	1xTMT6plex [N-Term]	5.42369e-08	2.53987e-05	1	3	4	P06748	P06748 [33-45]		0	1797.89	0.01	0.01	0.01	0.01	0.38					0.00900286			1253.8			726.4	1910.8			46.82			43.11	37.72		High	2.264e-05	6.05e-08	3.59
High	[R].FAGVVPPVAGPWLGVEWDNPER.[G]	1xTMTpro [N-Term]	1.06272e-05	2.53987e-05	1	2	1	Q15813	Q15813 [25-46]		0	2696.42																									No Quan Values	High	2.578e-05	3.782e-06	4.27
High	[K].SGAGVPAVILR.[R]	1xTMTpro [N-Term]	5.61791e-06	2.53987e-05	1	2	4	Q92542-1	Q92542-1 [404-414]		0	1343.83	6.235	2.481	2.493	14.6	7.186	0.000235148	0.145169	0.102917	6.71281e-07	0.000370912	1047.9	417		419.1	2453.9	1207.8	168.1	36.21	28.82		16.35	18.53	10.21	52.16		High	3.012e-05	1.85e-06	2.99
High	[K].VDNDENEHQLSLR.[T]	1xTMTpro [N-Term]	8.86532e-09	2.53987e-05	1	3	10	P06748	P06748 [33-45]		0	1872.94	0.999	1.057	0.83	0.577	0.633	1	1	1	0.376716	0.828771	1396.6	1476.9		1159.7	807	885.2	1397.7	40.69	50.13		69.31	26.51	39.94	52.96		High	2.313e-05	4.514e-10	6.48
High	[K].FAGSAGWEGTESLK.[K]	1xTMT6plex [K14]; 1xTMT6plex [N-Term]	2.18799e-06	2.53987e-05	1	1	1	Q13123	Q13123 [414-427]		0	1898.01	0.01	0.01	0.01	0.01	0.693					0.576649			125.9			59.7	86.1			18.34			34.61	15.02		High	2.264e-05	1.465e-06	2.74
High	[K].FAGQMGIQLFETSAK.[E]	1xTMTpro [K15]; 1xTMTpro [N-Term]	1.9975e-06	2.53987e-05	1	1	1	Q15286	Q15286 [138-152]		0	2236.23	0.689	0.77	0.621	0.501	0.472	0.857008	1	0.475797	0.117595	0.0732483	840.3	939.7		758.3	612.1	576.4	1220.5	25.87	11.02		5.9	2.06	32.69	1.46		High	2.578e-05	6.831e-07	5.25
High	[R].VDNEFLNMLLDK.[G]	1xTMT6plex [K12]; 1xTMT6plex [N-Term]	1.38903e-05	2.53987e-05	1	3	1	Q8IX01-1	Q8IX01-1 [398-409]		0	1909.05	0.01	0.01	0.01	0.01	0.795					0.782648			119.2			111.6	140.3			17.8			21.43	18.71		High	2.264e-05	7.178e-06	2.89
High	[R].FAGLSLVQLNELLEDEGQLTEMVQK.[M]	1xTMTpro [K25]; 1xTMTpro [N-Term]	9.18451e-07	2.53987e-05	1	1	4	Q9H9H4	Q9H9H4 [10-34]		0	3412.85	0.862	1.029	1.062	0.988	0.387	1	1	1	1	0.745334	129.3	154.3		159.4	148.1	58	150	60.03	51.77		58.38	50.88	22.8	74.7		High	3.012e-05	1.224e-07	4.68
High	[K].VDNAYWLWTFQGR.[L]	1xTMT6plex [N-Term]	1.31514e-06	2.53987e-05	1	2	5	P55884	P55884 [677-689]		0	1884.96	0.01	0.01	0.01	0.01	0.257					0.0182244			227.9			245.7	954.9			42.31			60.16	54.96		High	2.264e-05	9.473e-07	2.91
High	[R].EYQLNDSASYYLNDLDR.[I]	1xTMT6plex [N-Term]	3.2441e-11	2.53987e-05	1	1	10	P08754	P08754 [145-161]		0	2308.09	0.01	0.01	0.01	0.01	0.42					0.879582			185			335.6	799.1			74.54			100.23	84.97		High	2.264e-05	9.953e-11	4.11
High	[K].FADILSMADHLK.[K]	1xTMTpro [K12]; 1xTMTpro [N-Term]	1.25593e-08	2.53987e-05	1	1	1	Q8TB52	Q8TB52 [694-705]		0	1969.11																									No Quan Values	High	2.578e-05	3.813e-09	4.53
High	[K].VDPLFTELLNGIR.[A]	1xTMT6plex [N-Term]	6.30169e-08	2.53987e-05	1	1	4	Q92616	Q92616 [2381-2393]		0	1715.99	0.01	0.01	0.01	0.01	3.76					9.54502e-05			413.2			1486.4	395.3			20.5			29.59	55.12		High	2.264e-05	6.881e-08	3.53
High	[K].VDQDSALHNDLQILK.[E]	1xTMTpro [K15]; 1xTMTpro [N-Term]	1.55363e-09	2.53987e-05	1	2	4	Q7Z7E8-1	Q7Z7E8-1 [293-307]		0	2317.3	1.142	1.315	2.353	2.103	2.214	1	1	0.713011	1	0.498923	290.1	334.2		597.9	534.3	562.6	254.1	52.57	62.18		36.62	43.01	14.51	94.72		High	2.578e-05	4.469e-10	5.38
High	[K].VDQEIINIMQDR.[L]	1xTMT6plex [N-Term]	4.00262e-07	2.53987e-05	1	2	1	O96000	O96000 [92-103]		0	1702.9																									No Quan Values	High	2.264e-05	3.387e-07	3.61
High	[K].VDQEIINIMQDR.[L]	1xTMTpro [N-Term]	9.72345e-05	2.53987e-05	1	2	6	O96000	O96000 [92-103]		0	1777.94	2.044	2.034	1.632	1.406	0.262	1	1	1	1	1	729.6	726		582.5	502.1	93.7	357	51.38	40.9		95.64	110.26	132.31	55.47		High	3.012e-05	1.703e-05	3.64
High	[K].VDQETLTEMVKPSIDYVR.[H]	1xTMTpro [K11]; 1xTMTpro [N-Term]	5.66402e-11	2.53987e-05	1	1	6	Q9NS86	Q9NS86 [280-297]		0	2731.48	1.121	1.015	0.763	0.799	0.803	1	1	1	1	1	545.7	494.1		371.3	388.8	390.9	486.8	61.09	61.35		61.26	68.12	70.58	71.04		High	3.012e-05	4.314e-12	4.62
High	[K].EYVAYSHTGR.[I]	1xTMTpro [N-Term]	9.67178e-05	2.53987e-05	1	2	2	Q969X5	Q969X5 [215-224]		0	1486.76																									No Quan Values	High	2.313e-05	1.809e-05	4.6
High	[K].VDQFDPFTVPTISFICR.[E]	1xCarbamidomethyl [C16]; 1xTMT6plex [N-Term]	4.29639e-05	2.53987e-05	1	1	2	P49642	P49642 [339-355]		0	2271.17																									No Quan Values	High	2.264e-05	1.864e-05	2.75
High	[K].EYTPFPPPQPESQIDK.[E]	1xTMTpro [K16]; 1xTMTpro [N-Term]	2.35993e-05	2.53987e-05	1	1	2	Q13601	Q13601 [265-280]		0	2481.32	0.676	0.549	0.436	0.474	0.407	0.976455	0.548538	0.109607	0.150931	0.0603542	119.3	96.9		77	83.6	71.9	176.5	28.49	22.53		8.22	13.81	24.35	10.32		High	2.578e-05	8.594e-06	3.8
High	[K].NPSGLTQYIPVLVDSFLPLLK.[S]	1xTMTpro [K21]; 1xTMTpro [N-Term]	5.82624e-05	2.53987e-05	1	1	2	Q92616	Q92616 [869-889]		0	2922.72																									No Quan Values	High	2.578e-05	2.169e-05	3.74
High	[R].NPSGPVVDLPTTAQVEPSVTYTSLGQETEEEPHVR.[V]	1xTMTpro [N-Term]	8.81224e-16	2.53987e-05	1	2	5	Q5T1Q4	Q5T1Q4 [372-406]		0	4068.04	1.011	2.189	1.032	1.22	2.154	1	0.822308	1	1	0.516655	72.9	157.8		74.4	87.9	155.2	72.1	60.16	22.93		86.48	61.78	40.6	25.04		High	2.578e-05	1.799e-16	9.02
High	[R].EYTEDGQVKK.[E]	2xTMTpro [K9; K10]; 1xTMTpro [N-Term]	1.71161e-05	2.53987e-05	1	1	1	Q9BTV4	Q9BTV4 [132-141]		1	2109.2	2.816	1.86	4.567	5.547	3.763	0.380276	1	0.136296	0.0696081	0.189693	381.8	252.2		619.3	752.2	510.3	135.6	50.72	51.44		7.54	27.08	1.58	4.9		High	2.578e-05	6.166e-06	3.44
High	[KR].EYTDVYPEIIER.[A]	1xTMTpro [N-Term]	1.2215e-05	2.53987e-05	2	4	6	Q9UNF1; Q9Y5V3	Q9UNF1 [312-323]; Q9Y5V3 [504-515]		0	1830.94	2.551	3.251	3.884	3.213	4.762	9.03156e-06	8.91526e-08	9.52461e-10	9.74409e-10	7.95714e-10	595.6	759.1		906.8	750.2	1111.8	233.5	17.22	24.3		19.67	18.16	12.18	27.08	Shared	High	3.012e-05	1.897e-06	3.63
High	[KR].EYTDVYPEIIER.[A]	1xTMT6plex [N-Term]	2.29609e-06	2.53987e-05	2	4	4	Q9UNF1; Q9Y5V3	Q9UNF1 [312-323]; Q9Y5V3 [504-515]		0	1755.9	0.01	0.01	0.01	0.01	0.788					0.902485			127.8			212.5	269.7			21.79			20.82	70.26	Shared	High	2.264e-05	1.531e-06	3.11
High	[R].EYTAAVEAK.[Q]	1xTMTpro [K9]; 1xTMTpro [N-Term]	9.26815e-05	2.53987e-05	1	2	24	Q99623	Q99623 [192-200]		0	1589.9	1.191	0.775	2.694	4.465	8.87	1	1	0.000854877	2.27307e-06	6.12556e-07	1131.9	736.2		2560.4	4244.2	8430.1	950.4	21.09	27.69		46.71	29.81	32.42	73.23		High	3.012e-05	1.62e-05	3.23
High	[R].EYTAAVEAK.[Q]	1xTMT6plex [K9]; 1xTMT6plex [N-Term]	9.67178e-05	2.53987e-05	1	2	11	Q99623	Q99623 [192-200]		0	1439.81	0.01	0.01	0.01	0.01	11.174					0.00422284			813.3			10624	950.8			59.42			47.91	59.06		High	2.264e-05	3.609e-05	3.09
High	[R].NPSGINDDYGQLK.[N]	1xTMTpro [K13]; 1xTMTpro [N-Term]	1.72573e-07	2.53987e-05	1	1	1	O60934	O60934 [671-683]		0	2029.08	0.739	0.603	0.446	0.371	0.28	1	1	1	0.739392	0.406221	171	139.6		103.2	85.9	64.8	231.4	78.67	14.15		25.73	11.7	54.82	2.41		High	2.578e-05	5.584e-08	3.01
High	[K].LVAIVDVIDQNR.[A]	1xTMT6plex [N-Term]	1.39279e-07	2.53987e-05	1	1	32	P50914	P50914 [24-35]		0	1583.93	0.01	0.01	0.01	0.01	0.388					0.000889292			2996.9			2319.8	5974.7			23.83			38.49	46.83		High	2.264e-05	1.36e-07	3.7
High	[R].EYSSELNAPSQESDSHPR.[K]	1xTMT6plex [N-Term]	1.92396e-06	2.53987e-05	1	3	1	P49756-1	P49756-1 [217-234]		0	2262.05	0.01	0.01	0.01	0.01	0.446					0.17909			105.8			92.1	206.2			22.18			45.63	45.84		High	2.264e-05	1.31e-06	3.63
High	[K].EYSLFPGQVVIMEGINTTGR.[K]	1xTMTpro [N-Term]	2.08657e-05	2.53987e-05	1	2	2	Q14181	Q14181 [293-312]		0	2515.32	1.274	1.933	0.652	0.56	0.447	1	0.223829	0.722337	0.664141	0.0811435	304	461.3		155.5	133.8	106.7	238.7	26.23	8.08		27.5	37.88	9.13	53.02		High	2.313e-05	3.133e-06	4.34
High	[K].VDQIQEIVTGNPTVIK.[M]	1xTMTpro [K16]; 1xTMTpro [N-Term]	3.95995e-07	2.53987e-05	1	1	3	P46940	P46940 [1038-1053]		0	2362.38	0.559	0.531	0.482	0.396	0.594	0.162147	0.142717	0.134867	0.00509374	0.203922	343.1	326.1		296.2	243	365.2	614.3	38.69	32.66		82.39	27.25	24.05	27.95		High	2.578e-05	1.308e-07	4.62
High	[R].VDQLTAQLADLAAR.[G]	1xTMTpro [N-Term]	1.12587e-06	2.53987e-05	1	2	1	P18206	P18206 [548-561]		0	1789.01																									No Quan Values	High	3.012e-05	1.525e-07	2.95
High	[K].SGAAWTCQQLR.[N]	1xCarbamidomethyl [C7]; 1xTMT6plex [N-Term]	1.44057e-06	2.53987e-05	1	2	1	Q9HD33-1	Q9HD33-1 [81-91]		0	1506.77	0.01	0.01	0.01	0.01	0.946					0.967566			240.5			336.3	355.4			4.89			9.27	30.42		High	2.264e-05	1.022e-06	3.37
High	[K].EYSEELVQQLALR.[D]	1xTMTpro [N-Term]	7.56817e-05	2.53987e-05	1	2	1	Q9UHY8-1	Q9UHY8-1 [234-246]		0	1882.02																									No Quan Values	High	2.313e-05	1.37e-05	2.58
High	[K].EYQVETIVDTLCTNMLSDK.[E]	1xCarbamidomethyl [C12]; 1xTMT6plex [K19]; 1xTMT6plex [N-Term]	6.26801e-08	2.53987e-05	1	2	2	Q86VP6-1	Q86VP6-1 [81-99]		0	2717.38																									No Quan Values	High	2.264e-05	6.853e-08	4.71
High	[R].NPSSAAPVQSR.[G]	1xTMTpro [N-Term]	0.000101468	2.53987e-05	2	5	2	O15027-5; O15027-1	O15027-5 [594-604]; O15027-1 [594-604]		0	1417.77	1.375	1.814	0.614	0.612	0.617	1	1	0.354044	0.521241	0.309853	600.7	792.2		268.2	267.2	269.5	436.7	14.91	32.71		40.3	41.93	11.76	94.18	Shared	High	3.012e-05	1.783e-05	2.06
High	[K].EYQNEEDSLGGSR.[V]	1xTMTpro [N-Term]	1.27497e-05	2.53987e-05	1	1	1	Q5HYK3-1	Q5HYK3-1 [154-166]		0	1787.84																									No Quan Values	High	2.313e-05	1.788e-06	3.27
High	[K].EYQNEEDSLGGSR.[V]	1xTMT6plex [N-Term]	6.98829e-07	2.53987e-05	1	1	2	Q5HYK3-1	Q5HYK3-1 [154-166]		0	1712.79																									No Quan Values	High	2.264e-05	5.481e-07	3.46
High	[R].EYQLSDSAK.[Y]	1xTMTpro [K9]; 1xTMTpro [N-Term]	4.96341e-05	2.53987e-05	1	2	1	P29992	P29992 [150-158]		0	1648.9	0.01	0.01	1.209	0.898	1.021			0.69349	1	1				313	232.4	264.4	258.9				60.01	28.3	10.33	7.23		High	2.313e-05	8.423e-06	2.39
High	[R].EYQLSDSAK.[Y]	1xTMT6plex [K9]; 1xTMT6plex [N-Term]	8.28652e-05	2.53987e-05	1	2	1	P29992	P29992 [150-158]		0	1498.82	0.01	0.01	0.01	0.01	0.629					0.209858			623.6			584.1	928.3			21.52			23.49	49.6		High	2.264e-05	3.194e-05	3.14
High	[R].EYQISAGDFPEVK.[A]	1xTMTpro [K13]; 1xTMTpro [N-Term]	6.91379e-07	2.53987e-05	1	1	2	Q9H223	Q9H223 [348-360]		0	2091.13	1.438	1.509	1.207	1.166	0.01	1	1	1	1		246.1	258.2		206.6	199.6		171.1	23.32	24.26		8.78	3.68		20.39		High	3.012e-05	9.106e-08	3.98
High	[R].EYQISAGDFPEVK.[A]	1xTMT6plex [K13]; 1xTMT6plex [N-Term]	6.78162e-09	2.53987e-05	1	1	3	Q9H223	Q9H223 [348-360]		0	1941.04	0.01	0.01	0.01	0.01	0.997					1			441.5			835.3	837.6			39.84			47.22	37.62		High	2.264e-05	1.004e-08	4.51
High	[R].EYSSELNAPSQESDSHPR.[K]	1xTMTpro [N-Term]	6.36959e-08	2.53987e-05	1	3	1	P49756-1	P49756-1 [217-234]		0	2337.09	1.119	0.775	0.887	0.628	0.705	1	1	1	0.260326	0.536696	386.5	267.8		306.4	217	243.6	345.5	20.17	15.46		15.03	11.23	10.03	5.35		High	2.578e-05	2.004e-08	5.58
High	[R].NPQGGSSSK.[S]	1xTMTpro [K9]; 1xTMTpro [N-Term]	2.87667e-05	2.53987e-05	1	1	12	O14654	O14654 [795-803]		0	1469.82	0.251	0.436	0.661	0.673	4.87	0.794716	1	1	1	1	98	170.2		258	262.6	1899.6	390	63.01	67.61		104.57	97.98	74.8	99.06		High	2.313e-05	4.51e-06	2.34
High	[K].SGAAWTCQQLR.[N]	1xCarbamidomethyl [C7]; 1xTMTpro [N-Term]	4.43812e-06	2.53987e-05	1	2	5	Q9HD33-1	Q9HD33-1 [81-91]		0	1581.81	0.639	0.977	0.871	0.654	1.141	0.158644	1	1	0.838031	1	294.5	449.9		401.2	301.3	525.8	460.7	56.8	22.87		17.18	39.5	17.89	60.11		High	2.313e-05	6.039e-07	3.68
High	[R].EYWDYEAHVPSWGNQDDYQLVR.[K]	1xTMTpro [N-Term]	3.54382e-06	2.53987e-05	1	1	1	P19784	P19784 [23-44]		0	3074.42	0.612	0.502	0.303	0.334	0.01	0.874496	0.619631	0.0808219	0.105426		197.6	162.2		97.8	107.9		322.9	31.86	6.33		8.28	7.2		78.03		High	3.012e-05	5.117e-07	3.84
High	[K].VDPLFTELLNGIR.[A]	1xTMTpro [N-Term]	2.44479e-07	2.53987e-05	1	1	8	Q92616	Q92616 [2381-2393]		0	1791.03	2.298	2.172	7.725	3.903	8.787	1	1	0.0035133	0.0346413	0.0033673	145.7	137.6		489.6	247.4	556.9	63.4	58.83	42.71		37.77	50.96	24.48	94.94		High	2.313e-05	2.018e-08	3
High	[K].VDPLVSLMMVEK.[V]	1xTMT6plex [K12]; 1xTMT6plex [N-Term]	4.63248e-06	2.53987e-05	1	2	8	P62195-1	P62195-1 [131-142]		0	1819.05	0.01	0.01	0.01	0.01	0.758					0.739495			261			227.6	300.3			6.56			20.32	50.45		High	2.264e-05	2.8e-06	3.31
High	[K].VDPLVSLMMVEK.[V]	1xTMTpro [K12]; 1xTMTpro [N-Term]	2.06435e-05	2.53987e-05	1	2	6	P62195-1	P62195-1 [131-142]		0	1969.14	0.592	0.456	0.357	0.326	0.01	0.259391	0.0251991	0.00643312	0.00334681		1028.6	791.8		620	565.4		1736.1	3.58	17.3		5.9	2.42		49.57		High	2.313e-05	3.093e-06	4.18
High	[K].VDPSLMEDSDDGPSLPTK.[Q]	1xTMT6plex [K18]; 1xTMT6plex [N-Term]	8.34002e-07	2.53987e-05	1	1	4	O15258	O15258 [87-104]		0	2361.19	0.01	0.01	0.01	0.01	1.89					0.041733			366.7			586.5	310.4			34.53			45.53	35.27		High	2.264e-05	6.385e-07	4.07
High	[K].SGAEGDDTGAPHSPQER.[D]	1xTMT6plex [N-Term]	8.64495e-08	2.53987e-05	1	1	3	Q6AI08	Q6AI08 [1112-1128]		0	1939.89																									No Quan Values	High	2.264e-05	9.029e-08	4.74
High	[R].NPQNSSQSADGLR.[C]	1xTMTpro [N-Term]	4.44823e-08	2.53987e-05	1	1	5	Q01081	Q01081 [54-66]		0	1677.85	1.028	1.033	0.52	0.516	0.223	1	1	0.589929	0.278388	0.142156	1351.2	1357.9		683.6	678.3	292.5	1314.1	52.48	29.47		52.03	54.26	63.14	55.86		High	2.313e-05	2.831e-09	3.43
High	[R].FADEILESNK.[E]	1xTMTpro [K10]; 1xTMTpro [N-Term]	7.34351e-06	2.53987e-05	1	2	4	O94822	O94822 [541-550]		0	1773.99	0.833	1.685	1.185	1.282	1.567	1	0.578639	0.660457	0.823315	0.309853	494.3	1000.1		703.3	761.1	929.9	593.5	37.66	28.4		23.96	11.93	5.77	63.03		High	2.313e-05	9.562e-07	4.12
High	[R].FADEILESNK.[E]	1xTMT6plex [K10]; 1xTMT6plex [N-Term]	6.99786e-06	2.53987e-05	1	2	4	O94822	O94822 [541-550]		0	1623.9	0.01	0.01	0.01	0.01	3.116					6.46334e-05			993.5			2199.5	705.9			15.04			44.46	31.35		High	2.264e-05	3.984e-06	3.89
High	[R].FADDTYTESYISTIGVDFK.[I]	1xTMTpro [K19]; 1xTMTpro [N-Term]	2.03628e-14	2.53987e-05	2	3	39	P62820; Q9H0U4	P62820 [31-49]; Q9H0U4 [28-46]		0	2780.42	0.599	0.74	1.488	0.904	9.531	1	1	1	1	0.639312	301.4	372.7		748.9	455.1	4798.4	503.4	42.75	19.2		110.65	108.14	67.75	93.36	Shared	High	2.313e-05	6.305e-16	5.66
High	[R].FADDTYTESYISTIGVDFK.[I]	1xTMT6plex [K19]; 1xTMT6plex [N-Term]	1.607e-08	2.53987e-05	2	3	24	P62820; Q9H0U4	P62820 [31-49]; Q9H0U4 [28-46]		0	2630.33	0.01	0.01	0.01	0.01	0.908					1			1122.2			1513.5	1667.4			13.08			13.5	24.83	Shared	High	2.264e-05	2.116e-08	4.3
High	[R].FADDQLIIDFDNFVR.[C]	1xTMTpro [N-Term]	5.04362e-05	2.53987e-05	1	2	1	P17655-1	P17655-1 [650-664]		0	2132.1																									No Quan Values	High	2.578e-05	1.872e-05	2.88
High	[K].FADDMYSLYGGNAVVELVTVK.[S]	1xTMTpro [K21]; 1xTMTpro [N-Term]	1.40849e-10	2.53987e-05	1	2	11	O75787	O75787 [247-267]		0	2899.54	0.812	0.599	0.979	1.233	1.165	1	0.738558	1	0.728069	0.85537	392.7	289.6		473.3	595.9	563	483.4	37.39	28.66		8.56	12.97	20.67	41.98		High	2.313e-05	4.005e-12	5.06
High	[K].VDPSLMEDSDDGPSLPTK.[Q]	1xTMTpro [K18]; 1xTMTpro [N-Term]	9.50956e-12	2.53987e-05	1	1	12	O15258	O15258 [87-104]		0	2511.28	1.804	1.872	2.866	4.161	4.228	0.33388	0.150706	0.000511875	2.97707e-05	0.000147518	771.2	800.5		1225.4	1779.3	1807.8	427.6	24.45	15.46		23.26	27.29	14.78	71.18		High	3.012e-05	6.54e-13	5.53
High	[R].FADAASLLLSLMTSR.[I]	1xTMTpro [N-Term]	4.3166e-10	2.53987e-05	1	3	15	Q9BW27	Q9BW27 [553-567]		0	1900.05	0.279	0.275	0.555	0.399	3.14	1	1	1	1	1	99.8	98.3		198.3	142.5	1120.9	356.9	70.51	52.8		107.16	106	63.28	145.7		High	2.313e-05	1.441e-11	4.01
High	[K].NPSAMAVESFMATAPFVQIGR.[F]	1xTMTpro [N-Term]	5.01538e-10	2.53987e-05	1	1	14	Q9BTV4	Q9BTV4 [169-189]		0	2528.3	0.763	1.042	1.75	1.087	2.201	1	1	0.969146	1	1	104.9	143.4		240.8	149.6	302.8	137.6	67.5	66.06		73.03	40.91	56.44	75.29		High	3.012e-05	4.333e-11	4.73
High	[K].VDPSLMEDSDDGPSLPTK.[Q]	1xOxidation [M6]; 1xTMTpro [K18]; 1xTMTpro [N-Term]	1.33434e-07	2.53987e-05	1	1	5	O15258	O15258 [87-104]		0	2527.27	2.113	1.498	1.574	1.707	1.421	0.961071	1	1	0.773353	1	954	676.4		710.5	770.8	641.8	451.5	30.2	23.32		11.26	9.2	25.15	72.94		High	3.012e-05	1.599e-08	4.45
High	[R].FAATTVEEILAK.[M]	1xTMTpro [K12]; 1xTMTpro [N-Term]	6.91181e-05	2.53987e-05	1	1	3	Q9C0C2	Q9C0C2 [156-167]		0	1901.12																									No Quan Values	High	2.578e-05	2.585e-05	3.06
High	[R].FAASNPCGNIQR.[S]	1xCarbamidomethyl [C7]; 1xTMT6plex [N-Term]	6.99786e-06	2.53987e-05	1	1	2	Q9NU22	Q9NU22 [973-984]		0	1563.79																									No Quan Values	High	2.264e-05	3.986e-06	3.43
High	[R].NPQNSTVLAR.[G]	1xTMTpro [N-Term]	1.12119e-05	2.53987e-05	1	8	3	Q13428-1	Q13428-1 [833-842]		0	1403.79	0.36	0.605	0.585	0.304	0.3	0.956847	1	1	0.262886	0.675031	328.7	553.2		534.5	277.6	274.3	914.2	62.18	46.6		24.49	43.2	67.85	64.42		High	3.012e-05	1.73e-06	2.54
High	[R].NPQQQESLK.[H]	1xTMT6plex [K9]; 1xTMT6plex [N-Term]	7.81433e-05	2.53987e-05	1	2	7	O95816	O95816 [103-111]		0	1529.87	0.01	0.01	0.01	0.01	0.627					0.904			154.3			377.5	601.8			103.62			98.77	128.69		High	2.264e-05	3.049e-05	2.83
High	[R].NPQQQESLK.[H]	1xTMTpro [K9]; 1xTMTpro [N-Term]	5.23585e-05	2.53987e-05	1	2	15	O95816	O95816 [103-111]		0	1679.96	4.498	2.912	1.047	1.715	1.914	8.5826e-06	0.00137249	0.884762	0.0387043	0.038612	4701.1	3044		1094.7	1792.2	2000.3	1045.2	36.3	26.06		26.85	16.44	23.3	50.9		High	2.313e-05	8.956e-06	3.33
High	[R].NPQSYLYLVK.[G]	1xTMTpro [K10]; 1xTMTpro [N-Term]	3.94413e-05	2.53987e-05	1	3	3	O00159-3	O00159-3 [241-250]		0	1833.08	0.567	0.593	0.478	0.449	0.245	1	1	0.744392	0.583519	0.0814938	880.6	920.4		741.7	696.6	380.4	1552.4	35.18	30.48		8.39	9.95	69.78	3.38		High	2.578e-05	1.456e-05	3.83
High	[K].FAALDNEEEDKEEEIIK.[E]	2xTMTpro [K11; K17]; 1xTMTpro [N-Term]	1.37423e-05	2.53987e-05	1	2	3	Q8NE71-1	Q8NE71-1 [193-209]		1	2934.58	1.552	1.431	1.519	1.867	0.866	1	1	1	1	1	581.9	536.4		569.3	699.8	324.5	374.8	100.78	59.69		32.16	38.58	6.57	65.27		High	3.012e-05	2.151e-06	1.86
High	[R].FAADIISVLAMTMSGER.[E]	1xTMTpro [N-Term]	7.87944e-09	2.53987e-05	1	1	5	Q13200	Q13200 [121-137]		0	2116.11	0.01	0.01	0.763	0.594	0.543			1	0.876263	0.696181				125.8	98.1	89.6	165				53	18.89	7.54	146.47		High	2.313e-05	3.928e-10	5.76
High	[K].FAAATGATPIAGR.[F]	1xTMTpro [N-Term]	2.87116e-07	2.53987e-05	1	1	4	P08865	P08865 [90-102]		0	1507.86	1.694	1.203	1.274	1.135	1.165	1	1	1	1	1	1786.7	1269.2		1344.2	1197.3	1229.2	1054.8	65.9	64.57		120.7	32.82	67.4	72.7		High	2.313e-05	2.366e-08	3.95
High	[K].FAAATGATPIAGR.[F]	1xTMT6plex [N-Term]	5.81499e-08	2.53987e-05	1	1	4	P08865	P08865 [90-102]		0	1432.81	0.01	0.01	0.01	0.01	0.261					0.0580688			2013.1			1131.1	4334.2			53.47			66.04	65.58		High	2.264e-05	6.398e-08	3.98
High	[R].NPQVASTWNEVNSHSNAQCVSNNR.[D]	1xCarbamidomethyl [C19]; 1xTMTpro [N-Term]	1.24128e-05	2.53987e-05	1	2	2	Q15154-1	Q15154-1 [550-573]		0	3017.42	0.767	1.099	1.49	1.092	0.01						36.6	52.5		71.1	52.1		47.7	19	20.44		24.37	7.64				High	3.012e-05	1.926e-06	3.1
High	[K].VDQDSALHNDLQILK.[E]	1xTMT6plex [K15]; 1xTMT6plex [N-Term]	6.88629e-06	2.53987e-05	1	2	1	Q7Z7E8-1	Q7Z7E8-1 [293-307]		0	2167.21	0.01	0.01	0.01	0.01	1.747					0.0299788			304.1			418.8	239.8			10.66			15.81	14.91		High	2.264e-05	3.93e-06	3.37
High	[K].NPSAMAVESFMATAPFVQIGR.[F]	1xTMT6plex [N-Term]	5.3372e-08	2.53987e-05	1	1	3	Q9BTV4	Q9BTV4 [169-189]		0	2453.25																									No Quan Values	High	2.264e-05	5.967e-08	3.59
High	[K].EYWNDVFSDFLNEYEK.[G]	1xTMTpro [K16]; 1xTMTpro [N-Term]	9.98593e-05	2.53987e-05	1	3	1	O75648-1	O75648-1 [76-91]		0	2706.32	1.593	1.678	1.874	1.477	2.754	0.159303	0.155451	0.0477778	0.308382	0.00230535	76.3	80.4		89.8	70.8	131.9	47.9	11.02	17.65		10.72	1.09	10.31	14.2		High	2.578e-05	3.772e-05	3.45
High	[R].VDPSQPIDLTQLVNGR.[G]	1xTMTpro [N-Term]	4.99001e-05	2.53987e-05	1	1	1	Q9P015	Q9P015 [110-125]		0	2056.14	0.7	0.83	0.758	0.793	0.92	0.0589597	0.592535	0.215026	0.343973	1	118.4	140.3		128.1	134	155.5	169	4.05	3.27		2.16	15.03	19.46	0.56		High	2.578e-05	1.85e-05	3.17
High	[K].FECSEEEVLSCLYNR.[N]	2xCarbamidomethyl [C3; C11]; 1xTMTpro [N-Term]	1.41153e-05	2.53987e-05	1	2	1	Q13131	Q13131 [311-325]		0	2239.03																									No Quan Values	High	2.578e-05	5.062e-06	3.69
High	[K].VDANEEVEALIVK.[S]	1xTMTpro [K13]; 1xTMTpro [N-Term]	1.22272e-08	2.53987e-05	1	9	2	P33527	P33527 [291-303]		0	2037.17																									No Quan Values	High	2.313e-05	6.497e-10	3.9
High	[K].FEDEDSDDVPR.[K]	1xTMTpro [N-Term]	3.00248e-05	2.53987e-05	1	1	1	P49756-1	P49756-1 [698-708]		0	1627.74	0.651	0.656	0.406	0.54	0.01	1	1	0.506945	0.884311		370.9	373.9		231.3	307.6		570.2	58.11	26.67		8.66	12.62		22.57		High	3.012e-05	4.908e-06	3.33
High	[K].NNEVSLAALK.[S]	1xTMTpro [K10]; 1xTMTpro [N-Term]	1.24128e-05	2.53987e-05	2	5	12	Q7Z3U7-5; Q7Z3U7-1	Q7Z3U7-5 [1158-1167]; Q7Z3U7-1 [1158-1167]		0	1667	1.87	3.012	4.128	4.002	5.079	1	0.0362307	0.00149047	0.000525722	0.000309071	631.7	1017.9		1394.9	1352.3	1716.1	337.9	48.37	17.8		26.57	11.83	12.99	62.75	Shared	High	2.313e-05	1.737e-06	3.45
High	[K].VATAQDDITGDGTTSNVLIIGELLK.[Q]	1xTMT6plex [K25]; 1xTMT6plex [N-Term]	1.52143e-12	2.53987e-05	1	1	10	P40227-1	P40227-1 [80-104]		0	3002.67	0.01	0.01	0.01	0.01	0.371					0.0133244			597.7			668.9	1801			30.39			31.99	50.11		High	2.264e-05	7.124e-12	7.51
High	[K].VATAQDDITGDGTTSNVLIIGELLK.[Q]	1xTMTpro [K25]; 1xTMTpro [N-Term]	3.8861e-12	2.53987e-05	1	1	17	P40227-1	P40227-1 [80-104]		0	3152.75	0.425	0.392	1.468	0.512	1.28	1	0.869686	1	1	1	156.8	144.9		542.1	189.1	472.9	369.3	52.56	70.87		65.74	82.1	43.41	46.49		High	2.313e-05	9.268e-13	5.22
High	[R].FHLATAEWIAEPVR.[Q]	1xTMTpro [N-Term]	7.37297e-07	2.53987e-05	1	1	5	Q14197	Q14197 [103-116]		0	1944.07	0.235	0.197	0.261	0.308	0.906	0.0382182	0.0178983	0.262636	0.473428	0.768165	83.5	69.9		92.8	109.6	321.7	355.2	18.81	22.78		91.83	87.25	49.89	157.73		High	2.313e-05	6.948e-08	5.02
High	[R].VATFHDCEDAAR.[E]	1xCarbamidomethyl [C7]; 1xTMTpro [N-Term]	4.94008e-06	2.53987e-05	1	2	3	Q9P2X0-1	Q9P2X0-1 [61-72]		0	1695.81	1.825	1.939	3.051	2.253	0.458	1	1	1	1	1	602.9	640.7		1007.9	744.3	151.3	330.4	19.09	15.69		78.45	73.31	91.55	59.11		High	3.012e-05	7.282e-07	4.62
High	[K].VATGQELSNNILDTVFK.[I]	1xTMT6plex [K17]; 1xTMT6plex [N-Term]	1.96993e-08	2.53987e-05	1	1	2	Q8IYU8	Q8IYU8 [356-372]		0	2307.3																									No Quan Values	High	2.264e-05	2.516e-08	4.65
High	[K].NNEYGDTVYTIEVPFHGK.[T]	1xTMTpro [K18]; 1xTMTpro [N-Term]	9.7678e-12	2.53987e-05	1	3	7	Q14849-1	Q14849-1 [264-281]		0	2691.39	1.434	1.475	2.996	2.375	1.455	1	1	0.400762	0.7648	1	179.3	184.5		374.7	297.1	182	125.1	46.07	47.02		30.78	21.7	14.43	90.46		High	3.012e-05	6.749e-13	6.28
High	[R].FHEQFIVR.[E]	1xTMT6plex [N-Term]	6.2451e-05	2.53987e-05	4	11	143	Q06787-4; Q06787-6; Q06787-5; Q06787	Q06787-4 [219-226]; Q06787-6 [219-226]; Q06787-5 [219-226]; Q06787 [219-226]		0	1304.73	0.01	0.01	0.01	0.01	1.494					1			6906			874.8	585.6			46.1			76.81	112.49	Shared	High	2.264e-05	2.532e-05	3.8
High	[R].FHEALESILSPQETLK.[E]	1xTMTpro [K16]; 1xTMTpro [N-Term]	4.59358e-08	2.53987e-05	1	1	1	Q9BQP7	Q9BQP7 [179-194]		0	2450.38																									No Quan Values	High	2.578e-05	1.438e-08	4.88
High	[R].FHDNFGFDDLVR.[D]	1xTMTpro [N-Term]	5.64809e-06	2.53987e-05	1	5	10	O00165	O00165 [75-86]		0	1785.89	0.392	0.83	1.586	1.83	1.548	1	1	1	0.410665	0.668206	199.8	423.5		808.7	933	789.2	509.9	73.68	69.26		52.18	20.22	18	49.42		High	2.313e-05	7.075e-07	4.64
High	[R].FHDNFGFDDLVR.[D]	1xTMT6plex [N-Term]	5.89542e-06	2.53987e-05	1	5	5	O00165	O00165 [75-86]		0	1710.84	0.01	0.01	0.01	0.01	1.187					0.957099			213			281.7	237.3			36.79			38.51	46.17		High	2.264e-05	3.439e-06	5.25
High	[R].FHDLLSQLDDQYSR.[F]	1xTMTpro [N-Term]	5.95893e-06	2.53987e-05	1	2	2	P42224-1	P42224-1 [57-70]		0	2041.03	0.794	1.063	2.203	1.729	1.723	1	1	0.368758	0.851385	0.814229	127.9	171.2		355	278.5	277.7	161.1	27	1.52		17.28	17.7	18.96	111.28		High	2.313e-05	7.521e-07	4.53
High	[R].FHDIISDAEIEIVK.[D]	1xTMTpro [K14]; 1xTMTpro [N-Term]	3.03072e-10	2.53987e-05	1	3	6	P13674-1	P13674-1 [340-353]		0	2237.27	0.01	0.01	1.406	1.645	1.629			0.429839	0.462728	0.245149				404.7	473.3	468.7	287.8				36.18	18.3	3.71	6.22		High	2.313e-05	9.59e-12	5.87
High	[K].FGYVDFESAEDLEK.[A]	1xTMTpro [K14]; 1xTMTpro [N-Term]	3.39721e-09	2.53987e-05	1	1	19	P19338	P19338 [349-362]		0	2257.15	0.921	0.944	0.553	0.525	0.595	1	1	0.00848951	0.00167157	0.0929075	2594.4	2658.4		1557.5	1476.7	1676	2815.5	21.96	16.86		38.74	12.35	33.66	40.52		High	2.578e-05	9.996e-10	4.83
High	[R].FHIPQVAEFYGATECNCSLGNFDSQVGACGFNSR.[I]	3xCarbamidomethyl [C15; C17; C29]; 1xTMTpro [N-Term]	2.08174e-07	2.53987e-05	1	1	1	Q6P1M0	Q6P1M0 [375-408]		0	4143.87																									No Quan Values	High	2.578e-05	6.771e-08	3.29
High	[K].FGYVDFESAEDLEK.[A]	1xTMT6plex [K14]; 1xTMT6plex [N-Term]	8.42015e-05	2.53987e-05	1	1	14	P19338	P19338 [349-362]		0	2107.06	0.01	0.01	0.01	0.01	0.335					0.0500004			3623.5			1677	5011.9			83.37			91.76	36.91		High	2.264e-05	3.225e-05	3.42
High	[K].FGYSLPYPQYFGGVSALTPDQYLK.[M]	1xTMTpro [K24]; 1xTMTpro [N-Term]	1.59245e-07	2.53987e-05	1	1	2	O60512	O60512 [224-247]		0	3319.75	2.574	1.393	3.088	3.771	2.355	0.00182258	0.358956	0.00112003	0.000308307	0.00556536	173.3	93.8		208	253.9	158.6	67.3	20.29	12.59		6.11	0.01	12.07	0.73		High	2.578e-05	5.124e-08	4.31
High	[K].FGYQFTQQGPR.[T]	1xTMTpro [N-Term]	6.70429e-06	2.53987e-05	1	1	8	Q9NYL9	Q9NYL9 [318-328]		0	1632.85	3.192	3.75	0.811	0.746	0.369	1	1	1	1	0.654209	1272.3	1495		323.1	297.3	147	398.6	62.64	49.79		93.07	62.8	120.55	118.48		High	3.012e-05	1.006e-06	3.31
High	[K].FGYQFTQQGPR.[T]	1xTMT6plex [N-Term]	8.98974e-07	2.53987e-05	1	1	5	Q9NYL9	Q9NYL9 [318-328]		0	1557.8	0.01	0.01	0.01	0.01	0.489					0.688581			188			562.1	1149.7			119.17			102.28	83.73		High	2.264e-05	6.824e-07	3.1
High	[R].FGYDTNLFTVVQGEMR.[V]	1xTMT6plex [N-Term]	9.0721e-08	2.53987e-05	1	3	3	Q5SW79-1	Q5SW79-1 [89-104]		0	2106.05	0.01	0.01	0.01	0.01	0.545					0.68859			385.2			153	280.7			22.29			49.7	29.11		High	2.264e-05	9.418e-08	3.22
High	[R].FGWDCHGLPVEYEIDK.[T]	1xCarbamidomethyl [C5]; 1xTMTpro [K16]; 1xTMTpro [N-Term]	2.28882e-08	2.53987e-05	1	1	8	P41252	P41252 [83-98]		0	2573.3	2.055	2.881	3.215	2.503	1.937	0.493092	0.182912	0.107403	0.143982	0.191198	457.4	641.1		715.4	556.9	431	222.5	104.53	39.39		41.37	42.18	49.68	66.1		High	2.313e-05	2.659e-09	5.22
High	[K].FGVVLDEIKPSSAPELQAVR.[M]	1xTMTpro [K9]; 1xTMTpro [N-Term]	1.9291e-11	2.53987e-05	1	3	3	O14579-1	O14579-1 [66-85]		0	2763.59	1.961	1.975	3.212	2.711	2.467	0.0942525	0.110796	0.00799885	0.0179003	0.0282549	676.5	681.5		1108	935.2	851	345	14.54	11.91		7.23	13.5	15.65	42.36		High	2.578e-05	5.002e-12	5.09
High	[R].FGVSSVAEAMALGR.[E]	1xTMTpro [N-Term]	2.17786e-05	2.53987e-05	1	1	3	P28340	P28340 [763-776]		0	1698.92	0.859	0.858	0.718	0.745	0.771	1	1	1	1	1	96.6	96.4		80.7	83.8	86.6	112.4	37.47	30.91		34.57	27.07	13.81	39.25		High	2.313e-05	3.298e-06	2.62
High	[K].FGVSSSSSGPSQTLTSTGNFK.[F]	1xTMTpro [K21]; 1xTMTpro [N-Term]	4.38436e-07	2.53987e-05	1	3	2	P49790	P49790 [905-925]		0	2684.4	1.048	1.079	1.05	1.006	1.164	1	1	1	1	1	125.1	128.8		125.4	120.1	139	119.4	11.59	6.8		31.63	15.12	3.53	22.99		High	2.578e-05	1.445e-07	5.14
High	[K].FGVLSDNFK.[G]	1xTMTpro [K9]; 1xTMTpro [N-Term]	8.88125e-05	2.53987e-05	1	1	3	Q06203	Q06203 [373-381]		0	1634.94	1.099	0.909	0.746	0.894	0.01	1	1	1	1		241.8	200		164	196.8		220	20.57	40.58		19.44	7.87		42.2		High	3.012e-05	1.55e-05	2.66
High	[K].FGVEQPEGDEDLTK.[E]	1xTMTpro [K14]; 1xTMTpro [N-Term]	5.82624e-05	2.53987e-05	1	2	2	P24928	P24928 [164-177]		0	2172.13	0.983	0.959	0.948	0.962	0.844	1	1	1	1	1	439	427.9		423.2	429.4	376.7	446.3	46.93	13.46		11.21	0.42	2.27	10.1		High	2.578e-05	2.172e-05	2.74
High	[R].NNFEGEVTK.[E]	1xTMT6plex [K9]; 1xTMT6plex [N-Term]	5.82624e-05	2.53987e-05	1	1	3	P07237	P07237 [214-222]		0	1495.82	0.01	0.01	0.01	0.01	0.559					0.199467			564.1			1049.6	1876.2			37.79			44.28	71.33		High	2.264e-05	2.397e-05	3.02
High	[K].FGVEQDVDMVFASFIR.[K]	1xTMT6plex [N-Term]	1.46708e-08	2.53987e-05	1	3	6	P14618	P14618 [231-246]		0	2089.06	0.01	0.01	0.01	0.01	0.807					0.795849			444.6			263.3	326.5			71.77			52.73	105.24		High	2.264e-05	1.955e-08	4.41
High	[R].NNFEGEVTK.[E]	1xTMTpro [K9]; 1xTMTpro [N-Term]	8.11162e-05	2.53987e-05	1	1	7	P07237	P07237 [214-222]		0	1645.9	0.818	0.777	0.89	1.379	1.374	1	1	1	1	0.654495	990.8	940.7		1077.2	1669.7	1663.9	1210.7	32.7	57.21		47.94	30.86	21.46	35.35		High	2.313e-05	2.128e-05	2.53
High	[R].SGETEDTFIADLVVGLCTGQIK.[T]	1xCarbamidomethyl [C17]; 1xTMTpro [K22]; 1xTMTpro [N-Term]	8.11052e-11	2.53987e-05	1	7	23	P06733-1	P06733-1 [373-394]		0	2961.57	0.336	0.317	0.875	0.435	1.787	0.818446	0.608752	1	1	1	176	166		458.2	228	936.4	523.9	49.66	65.75		77.89	86.86	68.42	65.3		High	2.313e-05	2.142e-12	7.06
High	[R].SGEVYTCQVEHPSVTSPLTVEWR.[A]	1xCarbamidomethyl [C7]; 1xTMT6plex [N-Term]	7.65478e-07	2.53987e-05	1	9	1	P01911	P01911 [196-218]		0	2890.42																									No Quan Values	High	2.264e-05	5.918e-07	3.71
High	[R].SGETEDTFIADLVVGLCTGQIK.[T]	1xCarbamidomethyl [C17]; 1xTMT6plex [K22]; 1xTMT6plex [N-Term]	3.19755e-10	2.53987e-05	1	7	21	P06733-1	P06733-1 [373-394]		0	2811.49	0.01	0.01	0.01	0.01	0.587					0.25194			509.3			530.4	903.9			68.69			56.54	56.71		High	2.264e-05	7.188e-10	5.84
High	[K].FHMVDGNVSGEFTDLVPEK.[H]	1xTMTpro [K19]; 1xTMTpro [N-Term]	3.81607e-10	2.53987e-05	1	2	11	O95433	O95433 [250-268]		0	2729.41	0.396	0.364	1.012	1.394	2.094	0.624024	0.443527	1	1	0.69251	109	100.3		278.7	383.8	576.8	275.4	22.31	38.72		51.09	18.59	4.79	103.08		High	2.313e-05	1.248e-11	6.04
High	[R].NNEVDLLFLSELQVLHDISSLLSR.[H]	1xTMTpro [N-Term]	1.1689e-06	2.53987e-05	1	2	1	O75787	O75787 [176-199]		0	3058.67	0.01	0.01	0.221	0.846	0.425									50.1	192.1	96.3	226.9				88.72	45.18	10			High	2.313e-05	1.176e-07	5.99
High	[K].VASLEESEGNK.[Q]	1xTMT6plex [K11]; 1xTMT6plex [N-Term]	6.87685e-07	2.53987e-05	1	1	3	Q07065	Q07065 [273-283]		0	1620.88	0.01	0.01	0.01	0.01	0.761					0.904489			2358.7			628.2	825.8			27.42			27.79	29.5		High	2.264e-05	5.415e-07	4.26
High	[K].VASLEESEGNKQDLK.[A]	2xTMTpro [K11; K15]; 1xTMTpro [N-Term]	2.04191e-09	2.53987e-05	1	1	1	Q07065	Q07065 [273-287]		1	2559.44																									No Quan Values	High	2.578e-05	5.926e-10	4.62
High	[R].VASIETGLAAAAAK.[L]	1xTMTpro [K14]; 1xTMTpro [N-Term]	8.85782e-06	2.53987e-05	1	6	2	Q9UPP1	Q9UPP1 [902-915]		0	1881.13																									No Quan Values	High	2.578e-05	3.142e-06	4.08
High	[K].VASPSPSGSVLFTDEGVPK.[F]	1xTMTpro [K19]; 1xTMTpro [N-Term]	7.46247e-06	2.53987e-05	1	1	1	P56181-2	P56181-2 [96-114]		0	2482.37																									No Quan Values	High	2.313e-05	9.712e-07	4.23
High	[R].NNDLCYWVPELVR.[E]	1xCarbamidomethyl [C5]; 1xTMT6plex [N-Term]	2.84491e-06	2.53987e-05	1	1	2	P41252	P41252 [429-441]		0	1906.97	0.01	0.01	0.01	0.01	0.654					0.0524585			208.5			189	288.8			13.19			30.27	31.45		High	2.264e-05	1.841e-06	3.08
High	[K].SGFEPASLK.[E]	1xTMT6plex [K9]; 1xTMT6plex [N-Term]	7.73141e-05	2.53987e-05	1	1	17	P35579-1	P35579-1 [39-47]		0	1393.81	0.01	0.01	0.01	0.01	0.548					0.588131			5237.4			7059.7	12875.8			74.81			113.9	110.24		High	2.264e-05	3.015e-05	3.05
High	[R].FLALVSWDIPGAR.[A]	1xTMTpro [N-Term]	2.6548e-05	2.53987e-05	1	1	9	P06280	P06280 [18-30]		0	1749			100	100	100									62.3	65.6	71.5					67.42	12.13	12.13			High	2.313e-05	4.13e-06	3.2
High	[K].FLAITTDCLQILAYGNQESK.[L]	1xCarbamidomethyl [C8]; 1xTMTpro [K20]; 1xTMTpro [N-Term]	1.22929e-08	2.53987e-05	2	2	5	P14923; P35222	P14923 [284-303]; P35222 [293-312]		0	2893.56	0.428	0.785	2.161	1.642	2.085	0.841922	1	1	1	0.512539	31.9	58.5		161	122.3	155.3	74.5	48.07	21.66		48.51	60.18	21.09	15.22	Shared	High	2.313e-05	6.53e-10	5.13
High	[K].SGFEGMFTK.[K]	1xTMTpro [K9]; 1xTMTpro [N-Term]	8.74035e-05	2.53987e-05	1	1	13	P49792	P49792 [1597-1605]; [1656-1664]; [1715-1723]		0	1611.87	2.438	2.404	4.444	4.038	4.338	0.780227	0.556964	0.0294325	0.0209059	0.100892	1352	1333.3		2464.7	2239.8	2406	554.6	40.25	57.97		40.08	40.26	39.52	68.75		High	3.012e-05	1.522e-05	2.85
High	[R].FLAFESNIGDLASILK.[V]	1xTMTpro [K16]; 1xTMTpro [N-Term]	3.43171e-06	2.53987e-05	1	1	4	Q12996-1	Q12996-1 [488-503]		0	2346.36	0.802	0.97	0.652	0.299	0.745	1	1	0.960096	0.263799	1	140	169.3		113.9	52.1	130.1	174.6	115.13	58.52		55.38	62.51	13.56	52.23		High	2.578e-05	1.193e-06	4.42
High	[K].VASSDLVNMGISVVSYTLK.[D]	1xTMTpro [K19]; 1xTMTpro [N-Term]	2.21641e-08	2.53987e-05	1	2	5	O75955	O75955 [134-152]		0	2591.46	0.01	0.01	0.381	0.421	0.464			0.00244924	0.00371844	0.00542419				47.7	52.8	58.1	125.3				19.25	5.86	14.1	25.15		High	2.313e-05	1.281e-09	4.9
High	[K].VASSPVMVSNPATR.[M]	1xTMT6plex [N-Term]	4.90656e-07	2.53987e-05	1	3	2	P51610-1	P51610-1 [595-608]		0	1644.89	0.01	0.01	0.01	0.01	0.434					0.0569303			419.3			218.7	503.8			13.33			34.69	22.47		High	2.264e-05	4.044e-07	3.71
High	[K].NNDLQDNYLSEQNK.[N]	1xTMTpro [K14]; 1xTMTpro [N-Term]	2.6548e-05	2.53987e-05	1	3	1	Q86V48-1	Q86V48-1 [319-332]		0	2303.18	0.674	0.589	0.361	0.333	1.067	0.925568	1	0.342312	0.234703	1	218.7	190.8		117.1	108	345.9	324.2	41.19	23.55		6.59	18	3.34	27.4		High	2.578e-05	9.704e-06	2.58
High	[R].FLAELAYDLDVDDAPGNSQQATPK.[D]	1xTMTpro [K24]; 1xTMTpro [N-Term]	7.60168e-08	2.53987e-05	1	3	2	P51654-1	P51654-1 [522-545]		0	3186.65	3.822	1.822	2.537	7.06	4.1	0.0326241	0.904423	0.263138	0.00546584	0.0332433	115.2	54.9		76.5	212.9	123.6	30.2	36.86	9.72		16.85	4.93	27.24	54.99		High	2.578e-05	2.411e-08	4.46
High	[K].NNEVSLAALK.[S]	1xTMT6plex [K10]; 1xTMT6plex [N-Term]	2.98545e-06	2.53987e-05	2	5	2	Q7Z3U7-5; Q7Z3U7-1	Q7Z3U7-5 [1158-1167]; Q7Z3U7-1 [1158-1167]		0	1516.91	0.01	0.01	0.01	0.01	1.236					0.1576			276.7			710.8	575.2			13.09			8.46	27.68	Shared	High	2.264e-05	1.916e-06	2.84
High	[R].FLAEEGFYK.[F]	1xTMTpro [K9]; 1xTMTpro [N-Term]	7.52789e-05	2.53987e-05	1	1	31	P46977	P46977 [59-67]		0	1711.96	5.611	5.46	6.214	9.934	5.558	9.37173e-06	1.59048e-05	5.40716e-06	2.24614e-08	2.24867e-06	4550.2	4427.5		5039.5	8056.3	4507.1	811	22.1	19.19		47.29	35.12	44.03	49.53		High	2.313e-05	1.355e-05	3.3
High	[R].FIADQLDHLNVTK.[K]	1xTMTpro [K13]; 1xTMTpro [N-Term]	0.000101468	2.53987e-05	1	1	1	Q9BQC6	Q9BQC6 [87-99]		0	2122.22	0.955	1.214	1.118	1.373	1.236	1	1	1	0.858839	1	184.5	234.5		215.9	265.1	238.8	193.1	21.82	21.28		15.38	9.47	8.78	12.19		High	2.578e-05	3.827e-05	3.15
High	[R].VASSVFITLAPPR.[R]	1xTMTpro [N-Term]	3.96527e-05	2.53987e-05	1	3	1	Q8WUP2	Q8WUP2 [9-21]		0	1661.99																									No Quan Values	High	2.313e-05	6.519e-06	2.43
High	[K].FLAAASGLGEK.[G]	1xTMTpro [K11]; 1xTMTpro [N-Term]	1.07286e-06	2.53987e-05	1	4	6	Q6YHU6	Q6YHU6 [1568-1578]		0	1671.99	1.087	1.693	3.099	2.979	3.57	0.982464	0.395266	0.000355882	0.000898946	0.000787783	222.3	346.1		633.4	609	729.8	204.4	40.56	28.85		27.53	31.93	17.84	96.43		High	2.313e-05	1.065e-07	3.18
High	[K].SGFEGMFTK.[K]	1xTMT6plex [K9]; 1xTMT6plex [N-Term]	2.39812e-05	2.53987e-05	1	1	1	P49792	P49792 [1597-1605]; [1656-1664]; [1715-1723]		0	1461.78	0.01	0.01	0.01	0.01	1.104					0.668511			463.6			588	532.8			12.07			15.75	28.62		High	2.264e-05	1.137e-05	3.2
High	[K].FKNEDLTDELSLNK.[I]	2xTMTpro [K2; K14]; 1xTMTpro [N-Term]	4.33064e-08	2.53987e-05	1	2	1	P33981	P33981 [27-40]		1	2578.45																									No Quan Values	High	2.578e-05	1.35e-08	5.04
High	[R].NNEDISIIPPLFTVSVDHR.[G]	1xTMT6plex [N-Term]	2.15781e-08	2.53987e-05	1	1	22	P51571	P51571 [121-139]		0	2395.28	0.01	0.01	0.01	0.01	0.898					0.956918			987.6			1510.6	1681.4			12.18			30.17	71.8		High	2.264e-05	2.724e-08	4.58
High	[K].VASTENGIIFGNIVYDVSGAASDR.[N]	1xTMT6plex [N-Term]	7.14682e-13	2.53987e-05	1	1	4	P53618	P53618 [791-814]		0	2684.37	0.01	0.01	0.01	0.01	0.383					0.027103			81			84.3	220.1			32.28			12.03	26.8		High	2.264e-05	3.709e-12	6.05
High	[K].FKDDVMPATYCEIDLDK.[E]	1xCarbamidomethyl [C11]; 2xTMTpro [K2; K17]; 1xTMTpro [N-Term]	1.10791e-06	2.53987e-05	1	1	5	Q9HD45	Q9HD45 [98-114]		1	2972.56	2.226	2.756	4.861	5.039	4.764	0.0501667	0.0214567	0.00107895	0.000799729	0.00102553	429.6	531.7		938.1	972.3	919.2	193	8.41	14.72		22.1	15.69	30.05	26.75		High	2.578e-05	3.743e-07	5.63
High	[R].VASTNPAVQAFDIWLNSTEYGELCEK.[L]	1xCarbamidomethyl [C24]; 1xTMTpro [K26]; 1xTMTpro [N-Term]	4.32081e-06	2.53987e-05	1	1	2	A0AVI4	A0AVI4 [214-239]		0	3550.8	1.054	0.877	2.627	1.946	1.898	1	1	0.00380497	0.0279601	0.0267228	27.6	23		68.9	51.1	49.8	26.2	14.21	28.83		21.52	15.99	19.63	1.51		High	2.313e-05	5.199e-07	3.31
High	[R].NNEDISIIPPLFTVSVDHR.[G]	1xTMTpro [N-Term]	8.63095e-09	2.53987e-05	1	1	30	P51571	P51571 [121-139]		0	2470.33	2.365	2.124	1.467	2.042	0.971	0.085217	0.195188	0.504152	0.18844	0.434458	1060.4	952.4		657.6	915.5	435.3	448.3	22.68	31.82		63.65	76.35	85.69	66.16		High	2.313e-05	4.361e-10	5.89
High	[K].VASVASTLETTFETISTLSGVDLENGTCSHPLIPDK.[A]	1xCarbamidomethyl [C28]; 1xTMTpro [K36]; 1xTMTpro [N-Term]	1.44057e-06	2.53987e-05	1	1	2	Q9NSE4	Q9NSE4 [337-372]		0	4398.29	0.598	0.533	1.101	0.787	0.01						28	25		51.6	36.9		46.9	38.06	8.95		10.58	7.32				High	3.012e-05	1.979e-07	3.73
High	[K].FHQFLVSETESGNISR.[Q]	1xTMTpro [N-Term]	1.34511e-05	2.53987e-05	1	2	3	Q08J23	Q08J23 [145-160]		0	2155.11	1.748	1.487	1.611	1.861	0.01	0.612438	0.928478	0.560203	0.243494		194.6	165.6		179.3	207.2		111.3	25.81	4.69		3.35	0.58		56.65		High	2.313e-05	3.44e-06	4.7
High	[R].NNENPTLLGVLNGK.[K]	1xTMTpro [K14]; 1xTMTpro [N-Term]	3.97481e-08	2.53987e-05	1	2	4	Q9NRZ5	Q9NRZ5 [234-247]		0	2091.21	0.347	0.523	0.925	0.936	1.148	0.827217	1	1	1	1	324.2	489.5		865.2	875.4	1074	935.3	14.87	22.02		23.5	12.45	3.12	122.96		High	2.313e-05	2.496e-09	5.26
High	[R].VASVSQNAIVSAAGNIAR.[T]	1xTMTpro [N-Term]	2.84658e-09	2.53987e-05	1	2	5	O75694	O75694 [315-332]		0	2032.15	0.01	0.01	1.482	1.331	1.507			0.613936	1	0.90193				449.6	403.7	457.2	303.4				48.14	5.55	12.51	41.13		High	2.313e-05	1.234e-10	3.83
High	[R].FLAEEGFYK.[F]	1xTMT6plex [K9]; 1xTMT6plex [N-Term]	1.28182e-05	2.53987e-05	1	1	19	P46977	P46977 [59-67]		0	1561.87	0.01	0.01	0.01	0.01	1.317					1			2301.6			2548.1	1934.1			88.69			103.25	70.86		High	2.264e-05	6.687e-06	2.67
High	[K].NNDFYVTGESYAGK.[Y]	1xTMTpro [K14]; 1xTMTpro [N-Term]	9.16985e-08	2.53987e-05	1	1	6	Q9H3G5	Q9H3G5 [195-208]		0	2173.11	0.716	0.583	0.865	0.868	0.997	1	1	1	1	1	455.2	370.5		549.6	552	634	635.6	44.25	57.36		63.14	67.87	25.67	61.48		High	2.313e-05	8.296e-09	4.52
High	[K].VATQPADNPLDVLSR.[K]	1xTMT6plex [N-Term]	9.00131e-06	2.53987e-05	1	3	1	Q8TCT6	Q8TCT6 [220-234]		0	1825																									No Quan Values	High	2.264e-05	4.949e-06	3.48
High	[K].VATQPADNPLDVLSR.[K]	1xTMTpro [N-Term]	7.22643e-06	2.53987e-05	1	3	3	Q8TCT6	Q8TCT6 [220-234]		0	1900.05	0.919	0.963	0.977	1.058	1.091	1	1	1	1	0.758509	260.2	272.7		276.5	299.3	308.9	283	20.48	26.19		30.38	30.54	39.59	53.39		High	2.313e-05	9.377e-07	3.14
High	[R].NNIAMALEVTYRER.[L]	1xTMTpro [N-Term]	1.13859e-09	2.53987e-05	1	1	13	P24539	P24539 [172-185]		1	1984.06	1.208	1.769	1.991	1.603	1.12	1	0.6378	0.0981282	0.279103	0.669758	705.6	1033.3		1162.9	936.2	654	584	29.81	37.67		59.9	46.11	54.78	40.07		High	2.313e-05	4.335e-11	5
High	[R].FGIQAQMVTTDFQK.[I]	1xTMTpro [K14]; 1xTMTpro [N-Term]	1.53779e-05	2.53987e-05	1	1	1	P49720	P49720 [28-41]		0	2222.21	1.22	0.96	0.832	1.222	0.995	1	1	1	1	1	349	274.7		238.2	349.8	284.7	286.2	21.61	20.92		0.46	7.96	10.66	7.43		High	2.578e-05	5.528e-06	4.25
High	[R].SGERPVTAGEEDEQVPDSIDAR.[E]	1xTMT6plex [N-Term]	1.11445e-09	2.53987e-05	1	1	1	Q9Y3D0	Q9Y3D0 [23-44]		0	2586.25	0.01	0.01	0.01	0.01	19.835					0.0259919			64.1			974.4	49.1			31.75			38.68	100.43		High	2.264e-05	2.111e-09	2.67
High	[K].NNLDHLLASLLFEEYISYSSQEEMDSNK.[V]	1xTMTpro [K28]; 1xTMTpro [N-Term]	3.92358e-06	2.53987e-05	1	1	3	Q9H583	Q9H583 [390-417]		0	3897.93	0.01	0.01	0.091	0.076	0.081									61.3	51.4	54.5	672.6				77.77	25.37	9.71			High	2.313e-05	4.66e-07	2.15
High	[K].FGLLDQDLSNIGPAYDNQK.[Q]	1xTMT6plex [K19]; 1xTMT6plex [N-Term]	2.22499e-05	2.53987e-05	1	3	1	Q9UBL3-1	Q9UBL3-1 [254-272]		0	2566.36	0.01	0.01	0.01	0.01	0.851								139			103.4	121.5			11.09			8.21			High	2.264e-05	1.068e-05	2.86
High	[R].FGLGSVAGAVGATAVYPIDLVK.[T]	1xTMTpro [K22]; 1xTMTpro [N-Term]	4.85907e-13	2.53987e-05	1	2	15	Q9UJS0	Q9UJS0 [332-353]		0	2713.58	3.369	3.015	3.728	3.719	2.905	0.000785121	0.00131989	0.000518599	0.000449435	0.00184165	1054.4	943.5		1166.8	1163.8	909.2	313	20.63	10.72		3.23	8.75	1.47	0.63		High	2.578e-05	1.156e-13	7.33
High	[R].VAVEEVDEEGK.[F]	1xTMTpro [K11]; 1xTMTpro [N-Term]	5.26054e-07	2.53987e-05	1	6	3	P02545	P02545 [440-450]		0	1811.99	0.604	0.471	1.345	1.328	1.442	1	0.787122	1	1	1	271.8	211.8		605.1	597.6	648.7	449.9	33.04	7.28		57.99	48.21	55.91	46.04		High	2.313e-05	8.784e-08	3.84
High	[K].FGLFSAEIK.[E]	1xTMTpro [K9]; 1xTMTpro [N-Term]	8.15499e-05	2.53987e-05	1	6	6	P42356	P42356 [1264-1272]		0	1619.97	7.201	7.524	1.186	1.023	1.153	0.722772	0.720872	1	1	1	1555.4	1625.3		256.3	221	249.1	216	11.14	5.76		98.45	102.35	97.56	97.14		High	2.313e-05	1.484e-05	3.16
High	[K].FGIEPNAELIYEVTLK.[S]	1xTMTpro [K16]; 1xTMTpro [N-Term]	1.75805e-05	2.53987e-05	1	1	1	Q13451-1	Q13451-1 [233-248]		0	2444.39	1.032	1.761	1.697	1.162	1.538	1	0.261884	0.365764	1	0.525037	69.5	118.6		114.3	78.2	103.6	67.3	37.28	5.77		1.95	2.59	4.91	0.52		High	2.578e-05	6.347e-06	3.93
High	[K].FGIEPNAELIYEVTLK.[S]	1xTMT6plex [K16]; 1xTMT6plex [N-Term]	2.71097e-06	2.53987e-05	1	1	3	Q13451-1	Q13451-1 [233-248]		0	2294.3																									No Quan Values	High	2.264e-05	1.764e-06	3.47
High	[K].FGLAISQLVDVDEK.[N]	1xTMTpro [K14]; 1xTMTpro [N-Term]	2.95539e-09	2.53987e-05	1	1	13	P30532	P30532 [76-89]		0	2142.23	6.555	2.44	3.118	6.174	3.797	0.131463	1	1	0.0779185	0.780849	1455.1	541.7		692	1370.6	842.9	222	61.65	28.38		28.42	59.51	16.56	130.21		High	3.012e-05	2.828e-10	5.21
High	[K].FGLAISQLVDVDEK.[N]	1xTMT6plex [K14]; 1xTMT6plex [N-Term]	1.68434e-05	2.53987e-05	1	1	2	P30532	P30532 [76-89]		0	1992.14																									No Quan Values	High	2.264e-05	8.461e-06	2.74
High	[K].FGLALAVAGGVVNSALYNVDAGHR.[A]	1xTMTpro [N-Term]	2.47879e-15	2.53987e-05	1	2	17	P35232	P35232 [12-35]		0	2675.46	0.684	0.632	2.119	2.175	2.937	1	1	1	1	0.963996	76.9	71.1		238.4	244.7	330.4	112.5	44.37	1.08		48.87	32.12	38.97	117.53		High	2.313e-05	6.305e-16	8.13
High	[K].NNIDVCPECGHLK.[Q]	2xCarbamidomethyl [C6; C9]; 1xTMTpro [K13]; 1xTMTpro [N-Term]	1.34364e-06	2.53987e-05	1	1	1	Q9BYC8	Q9BYC8 [105-117]		0	2164.11	1.278	1.275	1.05	1.324	1.084	0.986255	1	1	1	1	172.7	172.2		141.9	178.9	146.4	135.1	34.27	5.08		5.44	1.9	6.59	1.52		High	2.578e-05	4.557e-07	3.8
High	[K].FGISEPGNQEK.[KE]	1xTMTpro [K11]; 1xTMTpro [N-Term]	6.95094e-07	2.53987e-05	3	7	7	P0DJD0; P49792; O14715	P0DJD0 [909-919]; P49792 [1900-1910]; O14715 [924-934]		0	1813.99	4.347	4.113	1.869	1.332	1.026	0.127931	0.217864	1	1	1	2015.4	1906.6		866.6	617.6	475.7	463.6	31.75	1.46		48.33	58.51	69.2	75.78	Shared	High	2.313e-05	6.498e-08	4.09
High	[R].FGHYQQAELALQEAIR.[I]	1xTMTpro [N-Term]	1.91069e-07	2.53987e-05	1	2	1	Q9UJX4	Q9UJX4 [314-329]		0	2178.16	0.867	0.727	1.071	0.85	1.912	1	1	1	1	0.276497	139.5	117		172.4	136.7	307.6	160.9	25.41	19.17		3.07	20.02	28.33	8.51		High	2.578e-05	6.182e-08	5.38
High	[R].FGGTVTEVLLK.[Y]	1xTMTpro [K11]; 1xTMTpro [N-Term]	6.81291e-06	2.53987e-05	1	3	6	Q9NYV6	Q9NYV6 [52-62]		0	1772.08	2.706	1.875	1.695	1.937	1.585	0.0197348	0.553212	0.431195	0.0813074	0.670188	386.6	267.9		242.1	276.7	226.5	142.9	14.57	12.83		6.84	5.72	4.02	66.85		High	2.313e-05	8.773e-07	3.86
High	[R].FGGSGSQVDSAR.[M]	1xTMTpro [N-Term]	3.26521e-07	2.53987e-05	1	3	5	Q13200	Q13200 [358-369]		0	1471.75	1.119	0.818	0.573	0.638	1.258	1	1	0.914681	1	1	830.3	607		425	473.3	933.4	742.1	15.59	20.91		47.6	46.14	34.55	122.63		High	2.313e-05	5.635e-08	3.08
High	[R].FGGSGSQVDSAR.[M]	1xTMT6plex [N-Term]	5.06688e-07	2.53987e-05	1	3	2	Q13200	Q13200 [358-369]		0	1396.7	0.01	0.01	0.01	0.01	0.671					0.00632388			764.3			982.1	1464			19.02			20.49	20.49		High	2.264e-05	4.154e-07	3.39
High	[K].FGGQLLSFDIGDQPVFEIPLSNVSQCTTGK.[N]	1xCarbamidomethyl [C26]; 1xTMTpro [K30]; 1xTMTpro [N-Term]	1.02838e-09	2.53987e-05	1	1	7	Q08945	Q08945 [114-143]		0	3863.02	0.53	0.522	0.41	0.416	0.738	1	1	1	1	1	67	65.9		51.8	52.5	93.2	126.3	84.57	52.61		60.62	34.85	22.84	67.16		High	2.578e-05	2.928e-10	5.74
High	[R].VAVEYLDPSPEVQK.[K]	1xTMT6plex [K14]; 1xTMT6plex [N-Term]	5.28881e-07	2.53987e-05	1	2	1	O43684	O43684 [203-216]		0	2032.14																									No Quan Values	High	2.264e-05	4.307e-07	3.62
High	[R].VAVEYLDPSPEVQK.[K]	1xTMTpro [K14]; 1xTMTpro [N-Term]	1.06543e-07	2.53987e-05	1	2	5	O43684	O43684 [203-216]		0	2182.23	0.578	0.596	0.519	0.523	0.574	0.233882	0.155394	0.00429678	0.00318468	0.456311	194.1	200.2		174.5	175.6	192.7	335.9	34.8	20.48		19.33	27.45	29.32	29.97		High	2.578e-05	3.4e-08	4.73
High	[R].FGGNPGGFGNQGGFGNSR.[G]	1xTMTpro [N-Term]	1.22471e-07	2.53987e-05	1	2	2	Q13148-1	Q13148-1 [276-293]		0	2030.98	1.057	0.718	0.709	0.716	1.141	1	1	1	1	1	208.7	141.8		140.1	141.4	225.4	197.6	6.86	23.97		91.15	28.15	9.41	24.88		High	2.313e-05	8.953e-09	3.72
High	[K].FGGIDILVNNASAISLTNTLDTPTK.[R]	1xTMTpro [K25]; 1xTMTpro [N-Term]	1.08573e-05	2.53987e-05	1	1	4	Q6YN16	Q6YN16 [92-116]		0	3183.78	3.116	2.569	3.034	2.168	1.641						93	76.6		90.5	64.7	49	29.8	44.67	28.83		38.45	35.16	10.14			High	2.313e-05	1.485e-06	3.36
High	[K].FGGLAAGEDNGQR.[G]	1xTMTpro [N-Term]	6.70429e-06	2.53987e-05	1	1	2	O00116	O00116 [491-503]		0	1595.81	2.808	2.198	1.937	2.164	2.703	0.083828	0.116412	0.27771	0.176987	0.199269	603.5	472.4		416.4	465.1	580.9	214.9	44.46	23.57		7.04	15.5	11.24	83.3		High	3.012e-05	1.004e-06	2.91
High	[R].FGGGNPELLTQMVSK.[G]	1xTMTpro [K15]; 1xTMTpro [N-Term]	1.12408e-07	2.53987e-05	1	1	7	P40939	P40939 [611-625]		0	2186.21	1.839	1.892	0.764	0.648	0.458	1	1	1	1	1	618.5	636.3		256.8	218	154.1	336.3	82.26	86.06		128.27	132.58	119.24	110.69		High	2.578e-05	3.584e-08	4.51
High	[R].FGGEHVPNSPFQVTALAGDQPSVQPPLR.[S]	1xTMTpro [N-Term]	3.36263e-12	2.53987e-05	1	2	1	P21333	P21333 [1726-1753]		0	3249.7	1.299	1.326	0.576	0.971	0.96	1	1	0.284573	1	1	66.6	68		29.5	49.8	49.2	51.3	26.26	5.01		9.57	16.6	23.83	3.07		High	2.578e-05	8.36e-13	6.32
High	[R].FGGALDAAAK.[M]	1xTMT6plex [K10]; 1xTMT6plex [N-Term]	1.56114e-06	2.53987e-05	1	3	2	P53396-1	P53396-1 [935-944]		0	1378.81	0.01	0.01	0.01	0.01	0.322					0.00315758			494.2			443.8	1376.8			11.77			16.15	32		High	2.264e-05	1.098e-06	3.1
High	[R].NNLELSTPLK.[I]	1xTMT6plex [K10]; 1xTMT6plex [N-Term]	6.83842e-05	2.53987e-05	1	1	2	P07225	P07225 [582-591]		0	1586.95	0.01	0.01	0.01	0.01	1.064					1			43.5			176	165.4			56.01			25.28	47.53		High	2.264e-05	2.734e-05	2.4
High	[R].NNLELSTPLK.[I]	1xTMTpro [K10]; 1xTMTpro [N-Term]	9.98593e-05	2.53987e-05	1	1	3	P07225	P07225 [582-591]		0	1737.04	0.333	0.26	0.761	1.065	1.416	0.836219	0.472989	1	1	0.787721	234.1	182.5		534.4	748.1	994.7	702.3	10.05	41.33		55.52	53.03	3.06	44.32		High	2.313e-05	1.877e-05	2.7
High	[K].FGHVDQENSPSFMFQGSSNTEFK.[S]	1xTMTpro [K23]; 1xTMTpro [N-Term]	9.00899e-09	2.53987e-05	1	1	2	P49792	P49792 [1861-1883]		0	3228.56	1.007	1.095	1.267	3.541	1.747	1	1	1	0.0303922	0.597208	106.7	116		134.2	375.1	185.1	105.9	42.44	7.27		4.67	13.87	11.71	24.2		High	2.578e-05	2.714e-09	7.33
High	[K].FGTGGAAVPEK.[I]	1xTMTpro [K11]; 1xTMTpro [N-Term]	2.03146e-05	2.53987e-05	1	1	1	Q14241	Q14241 [709-719]		0	1641.95	0.771	0.703	0.391	0.477	0.429	0.515237	0.249881	0.00161562	0.00671626	0.0027137	382.4	348.4		193.9	236.6	212.7	495.8	7.25	9.62		0.04	10.8	15.88	22.83		High	2.578e-05	7.382e-06	2.87
High	[R].FGMLDATDGPGTEDAALR.[M]	1xTMTpro [N-Term]	5.82728e-10	2.53987e-05	1	3	6	Q6WCQ1-2	Q6WCQ1-2 [596-613]		0	2141.05	0.261	0.901	0.227	0.105	0.215	1	1	0.243294	0.0150798	0.340209	715.1	2465.2		622.7	287.1	588.3	2737.5	87.09	73.08		61.07	82.35	62.47	72.52		High	3.012e-05	5.906e-11	4.17
High	[R].NNLAGAEELFAR.[K]	1xTMTpro [N-Term]	7.4226e-06	2.53987e-05	1	2	1	Q00610-1	Q00610-1 [355-366]		0	1608.87																									No Quan Values	High	2.578e-05	2.632e-06	3.5
High	[K].FGSWTYDGSQVDIILEDQDVDKR.[D]	1xTMTpro [K22]; 1xTMTpro [N-Term]	1.99634e-13	2.53987e-05	1	1	5	P30532	P30532 [188-210]		1	3294.68	7.016	2.469	2.544	3.894	2.624	7.31746e-05	0.101004	0.021145	7.71612e-05	0.0222127	1030.6	362.7		373.7	572	385.5	146.9	15.81	18.03		24.1	52.46	2.11	41.18		High	3.012e-05	1.097e-14	6.7
High	[R].SGESNTHQDIEEK.[D]	1xTMTpro [K13]; 1xTMTpro [N-Term]	1.85415e-09	2.53987e-05	1	1	4	O76031	O76031 [463-475]		0	2082.06	0.829	0.99	0.649	0.594	0.618	1	1	1	1	1	629.2	751.8		492.4	450.7	469.1	759.1	57.02	52.2		53.81	58.99	52.74	59.64		High	2.313e-05	7.588e-11	4.91
High	[R].VATSSLDQTVK.[L]	1xTMT6plex [K11]; 1xTMT6plex [N-Term]	1.87718e-08	2.53987e-05	1	1	2	Q9BV38	Q9BV38 [189-199]		0	1606.94	0.01	0.01	0.01	0.01	0.705					0.172622			505.1			414.6	588.3			32.66			35.82	36.39		High	2.264e-05	2.42e-08	3.9
High	[K].NNFSDTGNFGFGIQEHIDLGIK.[Y]	1xTMTpro [K22]; 1xTMTpro [N-Term]	3.34303e-09	2.53987e-05	1	2	6	P62913	P62913 [97-118]		0	3031.58	1.083	0.721	0.686	0.717	0.701	1	0.748908	0.452899	0.556422	0.445512	283.6	188.6		179.5	187.8	183.6	261.7	17.65	13.68		1.92	4.19	0.54	20.55		High	2.578e-05	9.816e-10	5.01
High	[R].FGSAIAPLGDLDQDGFNDIAIAAPYGGEDK.[K]	1xTMTpro [K30]; 1xTMTpro [N-Term]	4.05434e-09	2.53987e-05	1	3	1	P06756	P06756 [370-399]		0	3645.86	2.533	1.538	2.467	4.341	4.191	0.594424	1	0.602874	0.11064	0.111743	132.6	80.5		129.1	227.2	219.3	52.3	33.75	32.88		18.21	19.38	15.75	74.05		High	2.578e-05	1.195e-09	4.69
High	[R].FGQVYTEAK.[R]	1xTMT6plex [K9]; 1xTMT6plex [N-Term]	4.38925e-05	2.53987e-05	1	2	11	P46977	P46977 [647-655]		0	1500.85	0.01	0.01	0.01	0.01	8.206					4.91366e-08			1916.3			14012.8	1707.6			14.92			21.84	39.78		High	2.264e-05	1.891e-05	3.22
High	[K].FGQVTPMEVDILFQLADLYEPR.[G]	1xTMTpro [N-Term]	4.09803e-09	2.53987e-05	1	2	4	Q9UJS0	Q9UJS0 [261-282]		0	2885.51	0.01	0.01	4.894	3.262	4.758			0.0467236	0.0847258	0.0282361				717.4	478.2	697.5	146.6				23.21	22.32	4.03	95.05		High	2.313e-05	1.874e-10	6.42
High	[R].FGQVPDQPAGLR.[L]	1xTMTpro [N-Term]	1.33792e-05	2.53987e-05	1	1	5	Q9HCU5	Q9HCU5 [252-263]		0	1588.88	1.054	0.815	1.356	1.459	1.201	1	1	1	0.692991	1	1094.5	846.6		1408	1515.6	1247	1038.5	18.09	20.78		18.31	8.6	8.56	66.23		High	3.012e-05	2.082e-06	3.54
High	[R].FGQVPDQPAGLR.[L]	1xTMT6plex [N-Term]	4.91369e-06	2.53987e-05	1	1	1	Q9HCU5	Q9HCU5 [252-263]		0	1513.83	0.01	0.01	0.01	0.01	3.41					0.000282087			789.3			1238.5	363.2			13.38			3.29	22.8		High	2.264e-05	2.946e-06	3.91
High	[R].FGQDIISPLLSVK.[E]	1xTMTpro [K13]; 1xTMTpro [N-Term]	3.02921e-07	2.53987e-05	1	1	7	Q8WVM8	Q8WVM8 [51-63]		0	2025.22	1.934	2.006	3.965	2.791	3.099	0.100648	0.0627392	0.00144876	0.00857086	0.00438529	310.8	322.4		637.3	448.6	498.1	160.7	11.65	21.5		1.99	22.75	17.43	13.4		High	2.578e-05	9.91e-08	3.9
High	[R].VATSSLDQTVK.[L]	1xTMTpro [K11]; 1xTMTpro [N-Term]	1.86018e-07	2.53987e-05	1	1	8	Q9BV38	Q9BV38 [189-199]		0	1757.03	2.14	1.628	1.071	1.066	0.988	0.178539	0.702631	1	1	1	1424.2	1083.2		712.7	709.2	657.4	665.4	40.26	46.65		59.13	15.62	12.56	70.59		High	2.313e-05	1.45e-08	4.35
High	[R].FGQAATMEGIGAIGGTPPAFNR.[A]	1xTMTpro [N-Term]	1.01791e-12	2.53987e-05	1	2	12	Q15233	Q15233 [435-456]		0	2467.27	0.879	0.778	0.633	0.685	2.278	1	1	1	1	1	366.2	324		263.7	285.6	949.2	416.7	45.53	21.84		54.83	41.11	52.31	85.66		High	2.313e-05	1.457e-14	7.35
High	[R].FGPYYTEPVIAGLDPK.[T]	1xTMTpro [K16]; 1xTMTpro [N-Term]	5.56194e-09	2.53987e-05	1	1	7	P49720	P49720 [100-115]		0	2375.31	1.491	1.066	0.595	0.801	0.673	1	1	0.0152711	0.197632	0.134215	881.8	630.5		351.6	473.6	397.8	591.2	17.94	23.47		16.67	16.73	6.93	43.81		High	2.313e-05	2.644e-10	4.76
High	[R].VATWFNQPAR.[K]	1xTMT6plex [N-Term]	6.83842e-05	2.53987e-05	1	2	9	P26373-1	P26373-1 [22-31]		0	1418.77	0.01	0.01	0.01	0.01	0.279					0.107287			5145.3			2804.4	10062.7			44.81			75.15	55.5		High	2.264e-05	2.729e-05	3.07
High	[R].NNIAMALEVTYR.[E]	1xTMTpro [N-Term]	8.52071e-07	2.53987e-05	1	1	2	P24539	P24539 [172-183]		0	1698.92	1.088	1.739	5.288	3.233	3.995	1	0.722307	1.66806e-05	0.00268598	0.00433217	208.3	333.1		1012.7	619.1	765.1	191.5	39.35	27.1		22.64	17.86	24.42	46.53		High	3.012e-05	1.134e-07	3.92
High	[R].FGPLTPELMVPR.[L]	1xTMTpro [N-Term]	2.57091e-05	2.53987e-05	1	2	13	P40937-1	P40937-1 [174-185]		0	1660.94	2.343	2.106	2.208	2.241	2.312	0.000148328	0.000994366	6.54798e-06	3.73473e-05	0.000261108	552.8	496.9		520.9	528.8	545.4	235.9	11.18	13.99		57.71	15.66	6.95	42.29		High	2.313e-05	3.975e-06	3.4
High	[R].FGPLQVLETYGLTEGNVATINYTGQR.[G]	1xTMTpro [N-Term]	1.57796e-06	2.53987e-05	1	2	1	Q5K4L6-1	Q5K4L6-1 [463-488]		0	3145.65	2.008	1.479	1.372	1.246	0.01						82.6	60.8		56.4	51.2		41.1	42.3	35.44		4.31	8.5				High	3.012e-05	2.18e-07	3.68
High	[K].NNGVLFENQLLQIGLK.[S]	1xTMTpro [K16]; 1xTMTpro [N-Term]	1.45379e-07	2.53987e-05	1	2	1	O94973	O94973 [713-728]		0	2408.42	0.954	0.978	0.825	0.678	0.5	1	1	1	1	0.560423	116.2	119.1		100.5	82.6	60.9	121.8	45.97	23.07		9.11	2.71	18.46	45.18		High	2.578e-05	4.663e-08	4.65
High	[K].VATWVDETLSSVASK.[L]	1xTMTpro [K15]; 1xTMTpro [N-Term]	6.11521e-10	2.53987e-05	1	2	8	O95071	O95071 [443-457]		0	2201.23	1.561	1.378	0.921	0.601	0.419	0.672003	1	1	1	1	625.1	551.8		368.7	240.5	167.9	400.5	22.98	26.31		46.17	62.74	98.34	59.97		High	2.578e-05	1.722e-10	4.4
High	[K].FGNTEQGFK.[F]	1xTMTpro [K9]; 1xTMTpro [N-Term]	6.72978e-05	2.53987e-05	1	1	8	P49792	P49792 [1852-1860]		0	1635.9	3.607	2.998	1.679	1.899	1.236	0.00972842	0.0457673	0.338907	0.258148	1	1433.5	1191.4		667.2	754.8	491	397.4	61.72	53.53		57.37	49.11	22.75	79.61		High	2.313e-05	1.192e-05	3.12
High	[R].FGNPLLVQDVESYDPVLNPVLNR.[E]	1xTMTpro [N-Term]	6.10529e-11	2.53987e-05	1	1	10	Q14204	Q14204 [3629-3651]		0	2902.56	0.97	0.834	1.054	0.842	1.63	1	1	1	1	1	150	129		162.8	130.1	251.9	154.5	62.5	42.64		83.12	34.32	42.62	66.26		High	2.313e-05	1.545e-12	6.06
High	[R].FGNPLLVQDVESYDPVLNPVLNR.[E]	1xTMT6plex [N-Term]	5.44399e-09	2.53987e-05	1	1	4	Q14204	Q14204 [3629-3651]		0	2827.52	0.01	0.01	0.01	0.01	0.277					0.108885			204.2			194.9	703.2			51.91			47.16	106.15		High	2.264e-05	8.298e-09	5.03
High	[K].NNGVLFENQLLQIGVK.[S]	1xTMTpro [K16]; 1xTMTpro [N-Term]	1.28105e-09	2.53987e-05	1	2	3	O95782	O95782 [751-766]		0	2394.4	1.165	1.085	0.819	0.662	0.728	1	1	1	0.510435	0.785202	712.2	663		500.7	404.4	445.1	611.3	17.72	10.96		8.32	7.87	18.4	35.52		High	2.578e-05	3.667e-10	4.38
High	[R].VAVAQSSSLNLFANR.[D]	1xTMTpro [N-Term]	3.03478e-05	2.53987e-05	1	1	1	Q5JWR5	Q5JWR5 [2153-2167]		0	1881.05																									No Quan Values	High	2.313e-05	4.801e-06	3.76
High	[R].VAVATILEK.[T]	1xTMTpro [K9]; 1xTMTpro [N-Term]	7.98286e-05	2.53987e-05	1	1	2	Q9UPU5	Q9UPU5 [2236-2244]		0	1552																									No Quan Values	High	3.012e-05	1.385e-05	3.49
High	[R].SGERPVTAGEEDEQVPDSIDAR.[E]	1xTMTpro [N-Term]	4.78935e-12	2.53987e-05	1	1	3	Q9Y3D0	Q9Y3D0 [23-44]		0	2661.29	3.297	3.496	4.758	4.397	3.814	0.000415304	2.96126e-05	8.43466e-07	4.27056e-06	6.3909e-05	467.7	495.9		675	623.7	541.1	141.9	36.09	50.94		44.43	24.49	17.83	57.66		High	2.313e-05	8.499e-14	6.91
High	[K].FGNEVIPVTVTVK.[G]	1xTMTpro [K13]; 1xTMTpro [N-Term]	1.69338e-05	2.53987e-05	1	1	9	P24752	P24752 [231-243]		0	2011.21	0.547	0.471	0.485	0.413	0.444	1	1	1	0.51699	0.997521	324.1	278.8		287.3	244.6	262.7	591.9	50.13	49.36		40.16	30.37	35.89	49.48		High	3.012e-05	2.685e-06	3.46
High	[R].NNIADYALSAGTTAMNAQR.[L]	1xTMTpro [N-Term]	8.79911e-07	2.53987e-05	1	1	1	Q9NU22	Q9NU22 [1720-1738]		0	2286.15	0.01	0.01	0.472	0.41	0.373									251.4	218.1	198.7	532.6				29.11	10.52	6.98			High	2.313e-05	8.474e-08	3.26
High	[R].FGNCGFSGNEYK.[K]	1xCarbamidomethyl [C4]; 1xTMTpro [K12]; 1xTMTpro [N-Term]	2.27161e-06	2.53987e-05	1	2	5	Q13443	Q13443 [550-561]		0	1987.98	3.343	2.094	2.234	3.254	5.603	0.0330356	0.524916	0.121819	0.00347065	0.0115959	209.5	131.2		139.9	203.9	351.1	62.7	15.47	34.22		39.84	50.58	16.4	87.04		High	3.012e-05	3.197e-07	4
High	[R].NNLAGAEELFAR.[K]	1xTMT6plex [N-Term]	2.35478e-07	2.53987e-05	1	2	2	Q00610-1	Q00610-1 [355-366]		0	1533.82	0.01	0.01	0.01	0.01	0.349					0.304274			374.5			536.8	1537.5			30.06			87.33	14.38		High	2.264e-05	2.147e-07	3.42
High	[K].VATWVDETLSSVASK.[L]	1xTMT6plex [K15]; 1xTMT6plex [N-Term]	2.01902e-06	2.53987e-05	1	2	4	O95071	O95071 [443-457]		0	2051.14	0.01	0.01	0.01	0.01	0.735					1			648.6			275.7	374.9			14.41			19.43	48.76		High	2.264e-05	1.37e-06	3.82
High	[K].VAVFTENASEVK.[I]	1xTMT6plex [K12]; 1xTMT6plex [N-Term]	1.4176e-06	2.53987e-05	1	1	1	Q9BYD6	Q9BYD6 [157-168]		0	1751.99																									No Quan Values	High	2.264e-05	1.01e-06	3.09
High	[K].NNDALHMSLESLICESR.[D]	1xCarbamidomethyl [C14]; 1xTMTpro [N-Term]	1.39053e-08	2.53987e-05	2	6	5	Q9UM54-1; Q9UM54-6	Q9UM54-1 [597-613]; Q9UM54-6 [597-613]		0	2293.12	0.474	0.645	0.784	0.528	0.153	0.877392	1	1	0.585326	0.0726184	113.4	154.3		187.5	126.2	36.6	239.1	66.26	67.4		64.71	49.67	96.25	38.73	Shared	High	3.012e-05	1.834e-09	5.04
High	[R].NNATLQAEK.[Q]	1xTMT6plex [K9]; 1xTMT6plex [N-Term]	2.78578e-05	2.53987e-05	1	5	1	Q3V6T2-1	Q3V6T2-1 [1054-1062]		0	1446.83	0.01	0.01	0.01	0.01	0.716					0.453871			395.7			159.3	222.6			11.5			27.82	38.14		High	2.264e-05	1.295e-05	3.02
High	[R].FLEQLQELDAK.[A]	1xTMTpro [K11]; 1xTMTpro [N-Term]	4.27348e-05	2.53987e-05	1	2	3	Q8N1B4	Q8N1B4 [195-205]		0	1942.11	1.923	1.801	2.163	1.437	3.348	0.411816	0.96193	0.232678	0.659629	0.0700617	169.8	159.1		191.1	126.9	295.7	88.3	50.77	32.71		27.63	41.39	17.34	17.32		High	2.313e-05	7.094e-06	4.08
High	[K].NMQEPIALHEMDTSNGVLLPFYDPDTSIIYLCGK.[G]	1xCarbamidomethyl [C32]; 1xOxidation [M2]; 1xTMTpro [K34]; 1xTMTpro [N-Term]	7.5488e-09	2.53987e-05	1	3	1	Q9ULV4	Q9ULV4 [252-285]		0	4506.25																									No Quan Values	High	2.578e-05	2.255e-09	5.91
High	[K].VAPAGVFGVAFLAR.[V]	1xTMTpro [N-Term]	7.33357e-07	2.53987e-05	1	1	9	Q9H3S5	Q9H3S5 [16-29]		0	1679	2.127	1.31	1.907	1.103	0.549	1	1	1	1	1	292	179.8		261.8	151.4	75.4	137.3	40.91	51.55		66.79	84.24	64.5	99.35		High	2.313e-05	6.909e-08	4.51
High	[K].NMQNVEHVPLSLDR.[A]	1xTMTpro [N-Term]	5.0398e-07	2.53987e-05	1	1	1	P20618	P20618 [185-198]		0	1956.03	0.01	0.01	0.989	1.13	1.365			1	1	1				462.1	528.3	638.1	467.4				27	14.1	6.71	39.87		High	2.313e-05	4.491e-08	5.04
High	[R].VAPAPAAADAEVEQTDAESK.[D]	1xTMT6plex [K20]; 1xTMT6plex [N-Term]	1.11029e-08	2.53987e-05	1	1	7	O43823	O43823 [667-686]		0	2428.26	0.01	0.01	0.01	0.01	0.637					0.612186			287.4			372.3	584			35.65			56.77	61.32		High	2.264e-05	1.537e-08	5.13
High	[R].SGFSSVSVSR.[S]	1xTMTpro [N-Term]	6.80201e-05	2.53987e-05	1	1	1	P02538	P02538 [31-40]		0	1316.71	1.419	1.299	0.86	3.635	0.985	1	1	1	0.755939	1	593.3	543		359.7	1519.6	411.6	418.1	43.16	33.59		16.3	116.87	32.56	70.13		High	2.578e-05	2.54e-05	2.97
High	[K].FLEMCNDLLAR.[V]	1xCarbamidomethyl [C5]; 1xTMT6plex [N-Term]	9.70226e-06	2.53987e-05	1	1	1	P34932	P34932 [306-316]		0	1610.82	0.01	0.01	0.01	0.01	0.538					0.144753			521.3			188.8	350.6			12.26			22.21	40.66		High	2.264e-05	5.272e-06	2.72
High	[R].NMSESMAAAHR.[T]	1xTMTpro [N-Term]	5.70308e-05	2.53987e-05	1	1	1	Q9NV92	Q9NV92 [319-329]		0	1508.73																									No Quan Values	High	2.578e-05	2.123e-05	4.64
High	[R].VAPAPAAADAEVEQTDAESK.[D]	1xTMTpro [K20]; 1xTMTpro [N-Term]	3.3463e-15	2.53987e-05	1	1	3	O43823	O43823 [667-686]		0	2578.35	0.01	0.01	4.688	4.456	4.237			7.98054e-05	7.2871e-05	0.000144506				614.3	583.9	555.3	131				15.71	10.23	6.38	35.2		High	2.313e-05	6.305e-16	6.18
High	[R].FLELHLEDK.[V]	1xTMTpro [K9]; 1xTMTpro [N-Term]	1.50521e-05	2.53987e-05	1	1	5	Q7L8W6	Q7L8W6 [242-250]		0	1752.02	0.01	0.01	2.049	2.404	2.426			0.0926383	0.0287783	0.030416				193.4	226.9	229	94.4				13.42	15.52	11.46	54.09		High	3.012e-05	2.368e-06	3.74
High	[R].FLELAGLSNLVAR.[T]	1xTMTpro [N-Term]	1.26816e-05	2.53987e-05	1	1	5	O14678	O14678 [496-508]		0	1707.01	0.01	0.01	0.918	0.928	0.951			1	1	1				136	137.5	141	148.3				64.91	7.92	4.18	42.12		High	3.012e-05	3.063e-06	3.63
High	[K].VAPAPAAVVPPTGPGMAPVPTGVFTDIPISNIR.[R]	1xTMTpro [N-Term]	4.58103e-05	2.53987e-05	1	1	1	P10515	P10515 [397-429]		0	3513.95																									No Quan Values	High	2.578e-05	1.693e-05	3.03
High	[R].SGFSSVSVSR.[S]	1xTMT6plex [N-Term]	0.000114686	2.53987e-05	1	1	2	P02538	P02538 [31-40]		0	1241.67																									No Quan Values	High	2.264e-05	4.132e-05	1.79
High	[R].NMSQEQVAQK.[L]	1xTMT6plex [K10]; 1xTMT6plex [N-Term]	6.87685e-07	2.53987e-05	1	2	4	Q5JPH6	Q5JPH6 [169-178]		0	1620.88	0.01	0.01	0.01	0.01	3.138					0.00683432			640.5			1357.2	432.4			20.45			25.14	36.97		High	2.264e-05	5.405e-07	3.63
High	[R].VANYCSTHLLEHITTNEDFR.[A]	1xCarbamidomethyl [C5]; 1xTMTpro [N-Term]	2.16588e-09	2.53987e-05	2	4	7	O75688; O75688-2	O75688 [67-86]; O75688-2 [67-86]		0	2724.34	1.989	1.071	0.79	0.859	0.444	1	1	1	1	1	981.7	528.5		390.2	424.2	219	493.6	78.61	72.88		45.94	31.81	2.77	43.04	Shared	High	2.578e-05	6.299e-10	5.97
High	[R].NMSQEQVAQK.[L]	1xTMTpro [K10]; 1xTMTpro [N-Term]	2.10744e-06	2.53987e-05	1	2	5	Q5JPH6	Q5JPH6 [169-178]		0	1770.97	5.571	3.821	8.183	7.83	16.476	0.0013428	0.0172601	6.57152e-06	1.52506e-06	1.90225e-06	434.7	298.2		638.5	610.9	1285.6	78	28.07	22.93		53.29	55.14	43.78	66.31		High	2.578e-05	7.244e-07	2.9
High	[K].NMTIPEDILGEIAVSIVR.[A]	1xTMT6plex [N-Term]	2.55719e-05	2.53987e-05	1	3	1	P46734-1	P46734-1 [158-175]		0	2199.23	0.01	0.01	0.01	0.01	0.659					0.789563			48.9			81.7	123.9			48.98			26.85	32.77		High	2.264e-05	1.204e-05	2.55
High	[R].FLEFQYLTGGLVDPEVHGR.[I]	1xTMTpro [N-Term]	4.72593e-07	2.53987e-05	1	3	3	P15924-1	P15924-1 [2726-2744]		0	2481.31	2.814	3.399	4.775	3.137	0.01						912.4	1102		1548	1016.9		324.2	25.6	18.5		9.02	17.88				High	2.578e-05	1.561e-07	4.35
High	[R].FLEFQYLTGGLVDPEVHGR.[I]	1xTMT6plex [N-Term]	7.77276e-05	2.53987e-05	1	3	3	P15924-1	P15924-1 [2726-2744]		0	2406.27	0.01	0.01	0.01	0.01	1.548					0.0790054			65.8			170.6	110.2			34.66			21.17	48.58		High	2.264e-05	3.033e-05	2.76
High	[R].FLEEYLSSTPQR.[L]	1xTMTpro [N-Term]	4.39082e-06	2.53987e-05	1	1	11	P61803	P61803 [12-23]		0	1773.93	2.017	1.997	2.069	3.006	1.382	0.176888	0.420334	0.349119	0.0153699	0.354262	1098.4	1087.2		1126.8	1636.7	752.3	544.5	25.09	17.93		40.44	56.67	61.61	43.24		High	2.313e-05	5.293e-07	3.51
High	[R].FLEEYLSSTPQR.[L]	1xTMT6plex [N-Term]	6.28686e-06	2.53987e-05	1	1	4	P61803	P61803 [12-23]		0	1698.89	0.01	0.01	0.01	0.01	2.284					0.0362738			184.6			795.2	348.2			3.9			36.29	60.48		High	2.264e-05	3.629e-06	3.08
High	[R].VAPEEHPVLLTEAPLNPK.[A]	1xTMTpro [K18]; 1xTMTpro [N-Term]	1.11264e-10	2.53987e-05	1	2	41	P60709	P60709 [96-113]		0	2562.48	0.434	0.576	0.376	0.248	0.261	0.374457	0.694322	0.209101	0.0355749	0.0395628	14414.1	19116.8		12489.6	8216.8	8658.5	33180.6	35.76	24.59		19.43	15.55	46	3		High	2.578e-05	3.009e-11	5.08
High	[K].FLEEYDAVLK.[G]	1xTMT6plex [K10]; 1xTMT6plex [N-Term]	2.50162e-06	2.53987e-05	1	2	3	Q9ULF5	Q9ULF5 [488-497]		0	1684.96	0.01	0.01	0.01	0.01	3.353					0.00616431			111.4			851.4	253.9			20.19			25.55	26.37		High	2.264e-05	1.648e-06	3.7
High	[K].VAPGFQFFATR.[R]	1xTMTpro [N-Term]	1.19561e-05	2.53987e-05	1	1	14	Q9NU22	Q9NU22 [434-444]		0	1544.85	3.018	3.148	4.682	4.914	3.513	0.00238443	0.00142797	0.00012279	3.11852e-05	0.00182327	915.1	954.8		1420	1490.1	1065.4	303.3	44.29	40.39		41.19	23.61	25.36	60.93		High	2.313e-05	1.663e-06	3.89
High	[R].FLEEHECLSEQQLEQFLGR.[V]	1xCarbamidomethyl [C7]; 1xTMTpro [N-Term]	1.79841e-08	2.53987e-05	1	1	1	O00180	O00180 [63-81]		0	2696.33	2.749	2.866	6.223	7.896	0.01						174.7	182.1		395.3	501.7		63.5	19.92	28.24		10.28	5.55				High	3.012e-05	1.911e-09	6.9
High	[R].FLEEFITPIVK.[V]	1xTMTpro [K11]; 1xTMTpro [N-Term]	9.02442e-05	2.53987e-05	1	4	8	P11388-1	P11388-1 [569-579]		0	1944.17	0.724	0.367	1.682	1.166	1.083	1	1	1	1	1	92.9	47.1		215.7	149.6	138.9	128.3	89.6	42.06		162.93	49.68	48.51	101.99		High	2.313e-05	3.175e-05	3.38
High	[K].VAPGPSSGSTPGQVPGSSALSSPR.[R]	1xTMTpro [N-Term]	3.71518e-10	2.53987e-05	1	6	9	Q8NEY1	Q8NEY1 [1361-1384]		0	2484.3	0.916	0.748	0.862	0.832	0.843	1	1	1	1	1	171.7	140.2		161.5	155.9	158	187.4	27.14	20.36		105.48	146.98	13.8	53.08		High	2.313e-05	1.212e-11	4.04
High	[R].VAPHALSEEEK.[T]	1xTMTpro [K11]; 1xTMTpro [N-Term]	2.36361e-08	2.53987e-05	1	2	11	Q9UI26	Q9UI26 [77-87]		0	1818.03	1.225	3.844	4.096	2.801	3.682	1	0.00116355	0.000378066	0.00505404	0.00232689	215	674.7		718.8	491.6	646.2	175.5	40.5	24.84		24.61	25.79	9.2	82.72		High	3.012e-05	2.554e-09	4.31
High	[K].SGFNLEELEK.[N]	1xTMTpro [K10]; 1xTMTpro [N-Term]	7.89815e-05	2.53987e-05	1	2	2	Q9BVP2	Q9BVP2 [425-434]		0	1773.99	1.145	1.235	0.861	0.822	1.127	1	1	1	1	1	823.1	888.3		618.9	591	810.6	719.2	27.34	12.54		3.1	10.08	11.08	7.85		High	2.578e-05	2.969e-05	3.35
High	[K].VAPLVQSLCAK.[H]	1xCarbamidomethyl [C9]; 1xTMTpro [K11]; 1xTMTpro [N-Term]	4.0294e-05	2.53987e-05	1	2	1	O60427	O60427 [399-409]		0	1794.08	1.716	1.854	3.459	4.625	4.38	0.731588	0.529171	0.0289662	0.00728877	0.00841595	54.5	58.9		109.9	146.9	139.2	31.8	26.8	12.43		7.77	18.56	6.5	48.81		High	2.578e-05	1.489e-05	3.21
High	[R].FIEGCLENLGNNR.[S]	1xCarbamidomethyl [C5]; 1xTMTpro [N-Term]	5.70308e-05	2.53987e-05	1	3	1	Q70CQ2	Q70CQ2 [903-915]		0	1839.93	1.454	0.962	0.767	0.746	0.01						351.1	232.2		185.1	180.1		241.5	10.54	25.44		5.3	14.71				High	3.012e-05	9.692e-06	3.69
High	[R].FLEAPVSGNQQLSNDGMLVILAAGDR.[G]	1xTMT6plex [N-Term]	1.88115e-10	2.53987e-05	1	5	1	Q49A26-1	Q49A26-1 [382-407]		0	2944.54	0.01	0.01	0.01	0.01	0.367					0.0667494			60			70.4	191.7			24.12			29.61	44.17		High	2.264e-05	4.538e-10	4.89
High	[R].FLEQPEIHTGR.[L]	1xTMTpro [N-Term]	6.41407e-05	2.53987e-05	1	4	6	Q6NXT4-1	Q6NXT4-1 [126-136]		0	1630.89	1.179	1.223	1.618	2.138	1.649	1	1	0.973546	0.207395	0.798069	224.1	232.4		307.5	406.4	313.4	190.1	44.05	33.32		17.65	21.87	15.51	42.09		High	3.012e-05	1.096e-05	4.17
High	[K].VANVSLLALYK.[G]	1xTMTpro [K11]; 1xTMTpro [N-Term]	6.63284e-06	2.53987e-05	1	1	4	P62266	P62266 [125-135]		0	1799.13	0.881	0.816	0.136	0.119	2.266	1	1	1	1	1	1112	1030.4		171.4	149.8	2861.8	1262.8	103.66	102.65		122.84	126.36	33.98	110.18		High	2.578e-05	2.344e-06	4.82
High	[R].FLGATTDTTVLEANAVLLGIQESK.[D]	1xTMTpro [K24]; 1xTMTpro [N-Term]	3.90508e-09	2.53987e-05	1	1	3	Q9Y2Q9	Q9Y2Q9 [153-176]		0	3099.74	0.484	0.61	0.517	0.624	0.01						77.8	98.1		83.2	100.4		160.8	31.13	18.3		14.96	2.59				High	3.012e-05	3.806e-10	5.32
High	[K].VANAESLNAIGVLIYMDQTK.[F]	1xTMTpro [K20]; 1xTMTpro [N-Term]	7.06718e-10	2.53987e-05	1	1	7	P02786	P02786 [268-287]		0	2758.53	1.401	0.687	1.614	2.312	2.902	1	0.637371	1	1	1	136	66.7		156.7	224.4	281.6	97	56.31	52.47		44.82	34.57	43.15	107.75		High	2.313e-05	2.527e-11	6.66
High	[R].NMQDLVEDLK.[N]	1xTMT6plex [K10]; 1xTMT6plex [N-Term]	1.29562e-05	2.53987e-05	2	2	1	P04259; P48668	P04259 [241-250]; P48668 [241-250]		0	1662.91	0.01	0.01	0.01	0.01	0.229					0.9119			169.7			328	1434.9			50.07			158.02	62.98	Shared	High	2.264e-05	6.758e-06	3.3
High	[R].SGGFSITGK.[I]	1xTMTpro [K9]; 1xTMTpro [N-Term]	0.000114077	2.53987e-05	1	1	9	Q68DH5	Q68DH5 [135-143]		0	1461.86	0.409	0.509	0.795	1.023	2.775	1	1	1	1	1	345.4	429.8		671.9	864.1	2345	845.1	63.19	54.71		82.13	77.69	66.85	85.34		High	2.313e-05	2.18e-05	3.02
High	[R].FLFPEYILDPEPQPTR.[E]	1xTMTpro [N-Term]	9.02442e-05	2.53987e-05	1	1	2	Q8NC60	Q8NC60 [72-87]		0	2266.21	0.836	0.777	0.837	0.669	0.682	1	1	1	0.457062	0.48359	65.6	61		65.7	52.5	53.5	78.5	6.36	17.68		0.16	5.21	16.15	34.56		High	2.578e-05	3.409e-05	3.49
High	[R].SGGFSITGK.[I]	1xTMT6plex [K9]; 1xTMT6plex [N-Term]	5.3776e-05	2.53987e-05	1	1	2	Q68DH5	Q68DH5 [135-143]		0	1311.77																									No Quan Values	High	2.264e-05	2.245e-05	1.66
High	[K].FLFNLPLNIER.[N]	1xTMTpro [N-Term]	0.000112869	2.53987e-05	1	1	10	Q96KP1	Q96KP1 [282-292]		0	1679.98	0.898	1.033	2.197	1.462	1.522	1	1	0.0360186	0.45419	0.734362	216.8	249.4		530.2	352.8	367.4	241.4	70.61	53.35		39.52	40.19	20.91	69		High	3.012e-05	2.602e-05	3.03
High	[K].FLFGGLAGMGATVFVQPLDLVK.[N]	1xOxidation [M9]; 1xTMTpro [K22]; 1xTMTpro [N-Term]	2.57091e-05	2.53987e-05	1	1	1	Q02978	Q02978 [25-46]		0	2904.66																									No Quan Values	High	2.578e-05	9.374e-06	3.27
High	[R].VANILHDDCAFLSAFGDVSKPER.[Y]	1xCarbamidomethyl [C9]; 1xTMTpro [K20]; 1xTMTpro [N-Term]	9.0721e-08	2.53987e-05	1	1	2	Q9BS26	Q9BS26 [181-203]		0	3169.66	1.636	2.464	1.722	2.328	1.896	0.168369	0.011267	0.153624	0.0144806	0.0584603	161	242.4		169.4	229.1	186.5	98.4	8.45	19.31		20.05	5.14	12.41	15.99		High	2.578e-05	2.883e-08	3.35
High	[R].VANILINLYGMTAVLSR.[A]	1xTMTpro [N-Term]	6.98599e-05	2.53987e-05	1	1	1	Q9H845	Q9H845 [533-549]		0	2152.25	0.01	0.01	1.657	0.477	0.634									116.2	33.5	44.5	70.1				66.32	84.98	16.8			High	2.313e-05	1.249e-05	2.25
High	[R].VANPSGNLTETYVQDR.[G]	1xTMT6plex [N-Term]	2.86793e-11	2.53987e-05	1	2	2	P21333	P21333 [1297-1312]		0	1993.02	0.01	0.01	0.01	0.01	0.358					0.000233951			187.8			233.6	653.3			18.67			45.98	30.58		High	2.264e-05	8.977e-11	4.45
High	[K].FLFDSVSSQNVGLR.[E]	1xTMTpro [N-Term]	5.3947e-08	2.53987e-05	2	3	2	O00410-2; O00410	O00410-2 [75-88]; O00410 [135-148]		0	1873.01	5.985	7.346	16.912	6.905	0.01	0.16063	0.0993309	0.00734587	0.0686649		752.8	923.9		2127.1	868.5		125.8	18.71	26.39		19.23	1.8		117.22	Shared	High	3.012e-05	6.134e-09	4.08
High	[R].FLEVQYLTGGLIEPDTPGR.[V]	1xTMTpro [N-Term]	2.72136e-07	2.53987e-05	1	9	2	Q15149-1	Q15149-1 [4524-4542]		0	2409.3	0.735	0.775	1.712	1.338	1.707	1	1	1	1	1	96.2	101.4		224.1	175.1	223.4	130.9	5.15	14.59		92.65	47.15	45.4	58.27		High	2.578e-05	8.892e-08	4.07
High	[K].SGGEAFVLGEASGFVK.[D]	1xTMTpro [K16]; 1xTMTpro [N-Term]	2.09618e-06	2.53987e-05	1	3	3	Q96RF0-2	Q96RF0-2 [238-253]		0	2163.19	0.806	0.658	0.747	0.753	0.697	0.861078	0.306403	0.63939	0.61625	0.31117	231.8	189.2		214.8	216.5	200.4	287.5	11.38	10.16		2.44	10.35	16.07	24.03		High	2.578e-05	7.199e-07	4.02
High	[K].NMQEPIALHEMDTSNGVLLPFYDPDTSIIYLCGK.[G]	1xCarbamidomethyl [C32]; 1xTMTpro [K34]; 1xTMTpro [N-Term]	7.27444e-12	2.53987e-05	1	3	9	Q9ULV4	Q9ULV4 [252-285]		0	4490.26	0.393	0.677	0.385	0.27	0.25	0.527153	1	0.406217	0.115227	0.0811439	436	751.1		427.6	299.2	277.1	1110	32.76	30.62		20.43	12.77	56.8	46.15		High	2.578e-05	1.847e-12	7.33
High	[K].FLETVELQISLK.[N]	1xTMTpro [K12]; 1xTMTpro [N-Term]	1.47735e-07	2.53987e-05	1	1	47	P62906	P62906 [28-39]		0	2028.22	1.098	0.925	0.544	0.509	0.527	0.740088	1	1	0.746807	0.843462	1663.2	1400.8		823.1	770	798.3	1514.2	16.12	17.74		54.87	21.35	11.93	51.7		High	3.012e-05	1.781e-08	4
High	[K].FLESYATDNEK.[M]	1xTMTpro [K11]; 1xTMTpro [N-Term]	8.33082e-05	2.53987e-05	1	2	1	Q9BZI7-1	Q9BZI7-1 [163-173]		0	1925.01	1.078	1.277	0.659	0.72	0.807	1	0.63066	0.114068	0.25694	0.70218	276.7	328		169.1	184.8	207.3	256.8	8.54	5.28		24.79	1.38	7.63	13.1		High	2.578e-05	3.139e-05	1.87
High	[K].FLESVEGNQNYPLLLLTLLEK.[S]	1xTMTpro [K21]; 1xTMTpro [N-Term]	3.66187e-09	2.53987e-05	1	4	13	P55060-1	P55060-1 [32-52]		0	3041.74	0.998	1.034	2.094	1.746	2.074	1	1	0.00529875	0.0355506	0.0126554	202	209.2		423.8	353.3	419.8	202.4	26.09	17.98		8.69	16.92	11.29	93.53		High	2.313e-05	1.647e-10	5.9
High	[R].VANQDLQVQLDQALQQALDPNSK.[G]	1xTMTpro [K23]; 1xTMTpro [N-Term]	1.08851e-07	2.53987e-05	1	2	1	Q96EA4	Q96EA4 [231-253]		0	3144.71	1.203	1.255	1.643	2.031	1.844	1	1	0.867649	0.376514	0.512151	69.2	72.2		94.6	116.9	106.1	57.6	30.39	28.48		20.75	3.55	11.39	36.24		High	2.578e-05	3.482e-08	5.82
High	[K].FIESIQSIPEALK.[A]	1xTMTpro [K13]; 1xTMTpro [N-Term]	1.73004e-05	2.53987e-05	1	2	1	Q9NWS8	Q9NWS8 [325-337]		0	2083.23	2.027	2.088	6.788	2.744	3.86	0.14566	0.11046	0.000484973	0.0253665	0.00414805	41.4	42.6		138.6	56	78.8	20.4	8.51	12.86		8.2	25.24	35.66	33.67		High	2.578e-05	6.258e-06	2.71
High	[K].FIESIQSIPEALK.[A]	1xTMT6plex [K13]; 1xTMT6plex [N-Term]	1.13619e-07	2.53987e-05	1	2	5	Q9NWS8	Q9NWS8 [325-337]		0	1933.14	0.01	0.01	0.01	0.01	1.469					0.235337			95.8			210.6	143.3			38.09			28.56	49.07		High	2.264e-05	1.144e-07	3.36
High	[R].VANVSAAEDSVSQR.[A]	1xTMT6plex [N-Term]	3.8968e-07	2.53987e-05	1	2	1	Q9NY93	Q9NY93 [115-128]		0	1661.87	0.01	0.01	0.01	0.01	1.068					1			272.5			299	280			31.67			19.23	37.23		High	2.264e-05	3.315e-07	2.26
High	[K].FLESGGQDGAGDDDDLEDLEEAEEPDMEEDDDQK.[A]	1xTMTpro [K34]; 1xTMTpro [N-Term]	3.81986e-06	2.53987e-05	1	1	1	P07237	P07237 [469-502]		0	4365.86	1.069	1.034	0.657	1.047	0.01						56.5	54.6		34.7	55.3		52.8	5.97	39.37		4.27	11.03				High	3.012e-05	5.545e-07	3.67
High	[K].SGGAVEPLGTR.[I]	1xTMT6plex [N-Term]	1.07993e-05	2.53987e-05	1	1	2	O75312	O75312 [300-310]		0	1272.71	0.01	0.01	0.01	0.01	0.488					0.0163848			257.1			401	821.2			28.61			61	46.45		High	2.264e-05	5.779e-06	2.55
High	[R].FLEQQTLCNNQVNDLTTALK.[E]	1xCarbamidomethyl [C8]; 1xTMTpro [K20]; 1xTMTpro [N-Term]	6.60233e-09	2.53987e-05	1	1	2	Q9Y448	Q9Y448 [289-308]		0	2958.59	0.567	0.878	0.932	0.928	0.976	0.873848	1	1	1	1	46.3	71.7		76.1	75.8	79.7	81.7	16.01	18.57		35.04	29.19	20.39	93.65		High	2.313e-05	3.221e-10	4.87
High	[R].VANVSAAEDSVSQR.[A]	1xTMTpro [N-Term]	7.87944e-09	2.53987e-05	1	2	2	Q9NY93	Q9NY93 [115-128]		0	1736.91	0.526	0.584	0.364	0.33	0.423	1	1	0.246715	0.170217	0.69419	179	198.7		123.8	112.2	144.1	340.4	80.56	27.66		21.74	27.77	37.72	53.97		High	2.578e-05	2.367e-09	4.01
High	[R].FLEQQNQVLQTK.[W]	1xTMTpro [K12]; 1xTMTpro [N-Term]	2.20456e-08	2.53987e-05	3	3	48	Q7Z794; P35908; P04264	Q7Z794 [184-195]; P35908 [198-209]; P04264 [200-211]		0	2084.2	0.24	0.127	0.048	0.084	0.09	0.0594725	0.00535979	2.24973e-05	9.96641e-05	0.00130321	14467.9	7632.9		2895.9	5081.7	5417.8	60292.5	48.76	69.87		130.52	67.12	35.36	82.74	Shared	High	2.313e-05	1.273e-09	3.83
High	[R].FLEQQNQVLQTK.[W]	1xTMT6plex [K12]; 1xTMT6plex [N-Term]	1.0563e-09	2.53987e-05	3	3	17	Q7Z794; P35908; P04264	Q7Z794 [184-195]; P35908 [198-209]; P04264 [200-211]		0	1934.11	0.01	0.01	0.01	0.01	0.152					3.50181e-06			527.6			428.9	2816.9			23.06			36.35	78.53	Shared	High	2.264e-05	2.014e-09	4.33
High	[R].FLEQQNQVLETK.[W]	1xTMTpro [K12]; 1xTMTpro [N-Term]	4.41441e-06	2.53987e-05	1	7	25	Q7RTS7	Q7RTS7 [160-171]		0	2085.18	0.119	0.069	0.082	0.106	0.103	0.702487	0.358862	0.162414	0.174921	0.215594	1437.3	830.2		988.3	1280.1	1240.6	12051.5	93.32	99.22		113.83	44.1	60.16	87.06		High	3.012e-05	6.475e-07	4.58
High	[R].FLEQQNQVLETK.[W]	1xTMT6plex [K12]; 1xTMT6plex [N-Term]	9.83141e-08	2.53987e-05	1	7	6	Q7RTS7	Q7RTS7 [160-171]		0	1935.1	0.01	0.01	0.01	0.01	0.217					2.70611e-06			436			382.4	1761.8			23.36			20.19	67.4		High	2.264e-05	1.008e-07	3.18
High	[R].VANPSGNLTETYVQDR.[G]	1xTMTpro [N-Term]	6.35926e-09	2.53987e-05	1	2	2	P21333	P21333 [1297-1312]		0	2068.06	0.63	0.523	0.257	0.288	0.581	0.851304	0.527278	0.00445374	0.0232658	0.925262	471.9	391.7		192.3	215.9	434.9	748.7	28.59	43.87		47.39	34.95	9.35	17.88		High	2.578e-05	1.895e-09	4.04
High	[K].NNAYLAQSPQLYK.[Q]	1xTMTpro [K13]; 1xTMTpro [N-Term]	1.98682e-06	2.53987e-05	1	2	4	P14868	P14868 [242-254]		0	2118.18	3.599	4.513	0.887	0.634	0.633	0.793143	0.52971	1	1	1	1039.7	1303.9		256.3	183.2	183	288.9	15.96	12.74		90.08	96.28	103.3	68.27		High	2.578e-05	6.799e-07	4.33
High	[K].FIEAGQYNNHLYGTSVQSVR.[E]	1xTMTpro [N-Term]	1.11209e-07	2.53987e-05	1	9	2	Q12959	Q12959 [778-797]		0	2587.32	0.732	0.847	0.455	0.541	0.902	1	1	0.177854	0.364809	1	67.7	78.4		42.1	50	83.5	92.5	17.76	25.85		5.12	35.42	4.18	28.28		High	2.578e-05	3.545e-08	3.83
High	[K].FLEAGIYEVPIIITDSGNPPK.[S]	1xTMT6plex [K21]; 1xTMT6plex [N-Term]	8.83404e-05	2.53987e-05	1	2	2	P19022	P19022 [670-690]		0	2731.53	0.01	0.01	0.01	0.01	0.998					1			57.3			88.6	88.8			21.3			17.82	25.82		High	2.264e-05	3.352e-05	3.03
High	[K].SGFEPASLK.[E]	1xTMTpro [K9]; 1xTMTpro [N-Term]	9.88011e-05	2.53987e-05	1	1	34	P35579-1	P35579-1 [39-47]		0	1543.9	0.104	0.139	0.25	0.193	0.583	0.0550858	0.0555399	0.899425	0.14235	0.813263	1459.3	1961.8		3523.5	2721.2	8207.8	14082.8	76.58	204.77		79.46	94.32	68.05	52.68		High	2.313e-05	1.852e-05	3.28
High	[K].VAQPTITDNK.[D]	1xTMT6plex [K10]; 1xTMT6plex [N-Term]	3.03478e-05	2.53987e-05	1	2	2	P21333	P21333 [1815-1824]		0	1544.9	0.01	0.01	0.01	0.01	0.326					0.000239291			487.9			465.8	1430			4.54			19.82	7.35		High	2.264e-05	1.392e-05	3.1
High	[K].FLDDLGNAK.[S]	1xTMTpro [K9]; 1xTMTpro [N-Term]	9.72345e-05	2.53987e-05	1	2	7	O95816	O95816 [124-132]		0	1600.92	4.099	2.608	1.505	3.166	3.604	0.0009026	0.0659697	0.637625	0.015322	0.0572036	2432.2	1547.5		893.3	1878.9	2138.4	593.4	53.85	33.41		53.11	31.82	42.02	41.22		High	2.313e-05	1.821e-05	3.9
High	[K].FLDDLGNAK.[S]	1xTMT6plex [K9]; 1xTMT6plex [N-Term]	5.04362e-05	2.53987e-05	1	2	3	O95816	O95816 [124-132]		0	1450.83	0.01	0.01	0.01	0.01	1.429					0.368418			2480.7			2407.6	1684.3			11.83			25.16	14.99		High	2.264e-05	2.125e-05	4
High	[K].VAQTDGVNVDMHLK.[Q]	1xTMTpro [K14]; 1xTMTpro [N-Term]	4.3096e-11	2.53987e-05	1	1	4	P17302	P17302 [115-128]		0	2135.18	0.613	0.728	0.548	0.646	0.523	1	1	0.55315	0.881483	0.383654	799.9	948.9		715.1	842.8	682.1	1304.2	38.73	21.14		0.64	0.63	16.48	24.99		High	2.578e-05	1.141e-11	6.81
High	[K].NNASTDYDLSDK.[S]	1xTMT6plex [K12]; 1xTMT6plex [N-Term]	7.48045e-08	2.53987e-05	1	1	2	P39023	P39023 [301-312]		0	1800.9	0.01	0.01	0.01	0.01	0.191					0.000254825			1696.5			499.1	2608.6			36.07			65.28	38.28		High	2.264e-05	7.985e-08	3.84
High	[K].VAQTGQDLK.[E]	1xTMT6plex [K9]; 1xTMT6plex [N-Term]	4.36585e-05	2.53987e-05	1	1	3	Q14232	Q14232 [259-267]		0	1417.84	0.01	0.01	0.01	0.01	0.883					1			387			435.8	493.7			17.41			27.59	59.3		High	2.264e-05	1.888e-05	2.71
High	[K].VAQTGQDLK.[E]	1xTMTpro [K9]; 1xTMTpro [N-Term]	6.65831e-05	2.53987e-05	1	1	3	Q14232	Q14232 [259-267]		0	1567.93	1.055	1.001	1.515	1.195	1.42	1	1	0.176091	1	0.264703	755.8	717.3		1086	856.7	1017.5	716.7	10.21	14.45		1.47	3.74	7.15	17.83		High	2.578e-05	2.494e-05	2.87
High	[K].VAQVAEITYGQK.[V]	1xTMT6plex [K12]; 1xTMT6plex [N-Term]	1.33218e-08	2.53987e-05	1	1	31	O94905-1	O94905-1 [221-232]		0	1765.03	0.01	0.01	0.01	0.01	4.317					0.00919839			2002			6407	1484			56.06			47.32	65.32		High	2.264e-05	1.796e-08	4.19
High	[K].FLDALELSQSPMLLELMTEVLCR.[E]	1xCarbamidomethyl [C22]; 1xTMTpro [N-Term]	2.47113e-07	2.53987e-05	1	2	2	P78527	P78527 [1746-1768]		0	3012.58	0.01	0.01	0.297	0.243	0.452									31.4	25.7	47.8	105.7				81.56	18.71	12.87			High	2.313e-05	1.993e-08	3.97
High	[K].VAQVAEITYGQK.[V]	1xTMTpro [K12]; 1xTMTpro [N-Term]	8.81794e-09	2.53987e-05	1	1	32	O94905-1	O94905-1 [221-232]		0	1915.11	5.881	4.223	3.576	9.052	5.194	0.000882447	0.00067485	0.00353878	1.56565e-06	0.000700827	3118	2239.2		1895.9	4799.5	2754	530.2	49.75	42.21		37.88	35.27	9.79	123.4		High	2.313e-05	4.488e-10	4.58
High	[K].FICTTSAIQNR.[F]	1xCarbamidomethyl [C3]; 1xTMTpro [N-Term]	1.49717e-05	2.53987e-05	1	3	2	P53396-1	P53396-1 [18-28]		0	1614.86	0.801	0.965	1.221	1.323	1.219	1	1	1	1	1	241	290.4		367.7	398.3	366.9	301	44.69	19.3		14.21	10.51	2.78	31.28		High	2.313e-05	2.149e-06	2.67
High	[K].FICTTSAIQNR.[F]	1xCarbamidomethyl [C3]; 1xTMT6plex [N-Term]	2.59858e-05	2.53987e-05	1	3	2	P53396-1	P53396-1 [18-28]		0	1539.82	0.01	0.01	0.01	0.01	1.458					0.65682			609.6			1294.8	888.1			11.33			8.94	46.16		High	2.264e-05	1.218e-05	2.8
High	[R].VAQVLEGFITR.[K]	1xTMT6plex [N-Term]	1.59496e-06	2.53987e-05	1	1	5	O00411	O00411 [977-987]		0	1461.86	0.01	0.01	0.01	0.01	1.095					0.678284			817.6			274.9	251.1			14.07			23.17	8.02		High	2.264e-05	1.117e-06	3.34
High	[R].FLDELEDEAK.[A]	1xTMTpro [K10]; 1xTMTpro [N-Term]	6.088e-06	2.53987e-05	1	1	4	Q9Y2R0	Q9Y2R0 [84-93]		0	1816.98	1.399	1.646	1.247	0.531	0.57	1	1	1	1	0.959971	402.9	473.9		359.1	152.9	164.3	288	14.17	22.93		63.87	59.42	18.91	36.26		High	2.578e-05	2.14e-06	3.7
High	[R].VAQVLEGFITR.[K]	1xTMTpro [N-Term]	5.3776e-05	2.53987e-05	1	1	7	O00411	O00411 [977-987]		0	1536.91	0.903	1.064	0.34	0.157	0.128	1	1	1	0.745791	0.515178	216.3	254.8		81.5	37.7	30.7	239.5	21.12	16.44		82.54	103.6	106.63	15.36		High	2.578e-05	1.998e-05	3.26
High	[R].FLCLEFSQVNNPLISR.[L]	1xCarbamidomethyl [C3]; 1xTMTpro [N-Term]	6.85469e-09	2.53987e-05	1	1	4	Q5HYK3-1	Q5HYK3-1 [242-257]		0	2241.2			100	100	100									63.2	180.9	61.7					42.7	43.56	5.82			High	2.313e-05	3.356e-10	5.01
High	[K].FLCFLVESQLQLR.[C]	1xCarbamidomethyl [C3]; 1xTMTpro [N-Term]	1.98842e-05	2.53987e-05	1	1	1	Q9H1A4	Q9H1A4 [441-453]		0	1957.09																									No Quan Values	High	2.313e-05	2.973e-06	3.15
High	[K].FICEQDHQNFLR.[L]	1xCarbamidomethyl [C3]; 1xTMTpro [N-Term]	5.3776e-05	2.53987e-05	1	4	1	Q92598	Q92598 [656-667]		0	1910.95																									No Quan Values	High	2.578e-05	2e-05	4.66
High	[K].FICEQDHQNFLR.[L]	1xCarbamidomethyl [C3]; 1xTMT6plex [N-Term]	1.53624e-06	2.53987e-05	1	4	6	Q92598	Q92598 [656-667]		0	1835.91	0.01	0.01	0.01	0.01	1.789					0.801518			651.6			433	242			61.32			26.06	65.56		High	2.264e-05	1.082e-06	4.91
High	[RK].FLCDEGAGISGDYIDRVDEPLSCSYVLTIR.[T]	2xCarbamidomethyl [C3; C23]; 1xTMTpro [N-Term]	2.25342e-11	2.53987e-05	1	7	1	Q13438-1	Q13438-1 [194-223]		1	3724.82																									No Quan Values	High	2.313e-05	4.99e-13	4.77
High	[RK].FLCDEGAGISGDYIDR.[V]	1xCarbamidomethyl [C3]; 1xTMTpro [N-Term]	1.65951e-08	2.53987e-05	1	7	3	Q13438-1	Q13438-1 [194-209]		0	2092	4.143	10.978	3.152	3.601	3.863	0.0227514	6.66156e-05	0.00772145	0.00296655	0.00135084	639.2	1693.6		486.3	555.6	596.1	154.3	17.65	15.73		73.12	57.95	55.99	14.29		High	2.313e-05	9.205e-10	4.52
High	[K].NNASTDYDLSDK.[S]	1xTMTpro [K12]; 1xTMTpro [N-Term]	1.89328e-06	2.53987e-05	1	1	6	P39023	P39023 [301-312]		0	1950.99	1.596	1.496	0.646	0.627	0.366	1	1	1	1	0.431515	1449.1	1358.2		586.3	568.8	332	907.7	57.91	69.12		82.51	85.37	39.07	104.48		High	2.313e-05	2.033e-07	3.88
High	[K].VASAGSAISNASGER.[L]	1xTMTpro [N-Term]	1.06842e-05	2.53987e-05	1	1	1	Q86YT6	Q86YT6 [400-414]		0	1680.88	0.504	0.493	0.501	0.436	0.352	0.168726	0.107698	0.12358	0.0453242	0.0117679	123.7	121.1		122.9	107	86.5	245.4	23.73	15.35		7.81	6.92	32.44	3.55		High	2.578e-05	3.815e-06	2.77
High	[R].FIAVGYVDDTQFVR.[F]	1xTMTpro [N-Term]	2.64084e-09	2.53987e-05	2	40	23	P05534; P01892	P05534 [46-59]; P01892 [46-59]		0	1934.03	0.565	0.218	0.554	1.656	0.981	1	1	1	0.893423	1	919.1	353.8		900.1	2693.5	1596	1626.1	84.97	74.08		59.73	49.16	56.94	71.37	Shared	High	2.313e-05	1.134e-10	3.79
High	[R].FIAVGYVDDTQFVR.[F]	1xTMT6plex [N-Term]	1.54605e-05	2.53987e-05	2	40	5	P05534; P01892	P05534 [46-59]; P01892 [46-59]		0	1858.99	0.01	0.01	0.01	0.01	1.85					0.45015			240.5			329.7	178.2			8.24			20.09	61.47	Shared	High	2.264e-05	7.848e-06	3.27
High	[R].FLAVGLVDNTVR.[I]	1xTMTpro [N-Term]	4.34402e-06	2.53987e-05	1	1	8	Q15393-1	Q15393-1 [604-615]		0	1607.94	0.649	0.517	0.205	0.424	0.389	0.569267	0.100008	4.68532e-06	0.00696691	0.0268961	708	564.4		223.5	463	425	1091.7	30.07	40.11		13.83	7.86	2.35	14.26		High	2.578e-05	1.517e-06	3.55
High	[R].FLAVGLVDNTVR.[I]	1xTMT6plex [N-Term]	4.47935e-07	2.53987e-05	1	1	2	Q15393-1	Q15393-1 [604-615]		0	1532.9	0.01	0.01	0.01	0.01	0.413					0.0113868			975.9			899.8	2176.4			17.45			25.74	23.43		High	2.264e-05	3.727e-07	3.8
High	[R].VASEQSSQPTCTVGVWIDVGSR.[F]	1xCarbamidomethyl [C11]; 1xTMTpro [N-Term]	1.18596e-07	2.53987e-05	1	1	3	P31930	P31930 [59-80]		0	2667.34	0.01	0.01	3.021	3.033	3.167			0.000856257	0.000753335	0.000588011				574.1	576.4	601.8	190				10.75	4.48	16.44	37.92		High	2.313e-05	8.65e-09	4.02
High	[R].VASFSCMCPEGK.[A]	2xCarbamidomethyl [C6; C8]; 1xTMTpro [K12]; 1xTMTpro [N-Term]	7.69027e-05	2.53987e-05	1	1	2	Q04721	Q04721 [357-368]		0	1980.98	1.439	1.355	1.239	2.072	2.165	0.998107	1	1	0.0861909	0.0586233	66.2	62.4		57.1	95.4	99.7	46.1	25.84	14.19		13.22	5.74	2.62	12.76		High	2.313e-05	1.388e-05	3.62
High	[R].VARPPPIGAEVPDVTATPAR.[L]	1xTMTpro [N-Term]	2.54215e-06	2.53987e-05	1	2	1	Q07820	Q07820 [76-95]		0	2318.32	1.609	1.637	1.712	1.895	2.108	0.321935	0.57207	0.376853	0.185785	0.0895455	143.8	146.3		153	169.3	188.4	89.4	31.35	11.47		0.35	7.7	5.31	24.67		High	2.578e-05	8.758e-07	3.61
High	[K].FLEAGIYEVPIIITDSGNPPK.[S]	1xTMTpro [K21]; 1xTMTpro [N-Term]	3.06835e-09	2.53987e-05	1	2	20	P19022	P19022 [670-690]		0	2881.62	1.03	0.856	0.73	0.81	0.282	1	1	1	0.899714	0.0881871	485.1	403.3		343.8	381.5	132.9	471.1	29.02	12.37		45.82	53.79	52.82	33.47		High	2.313e-05	1.344e-10	4.62
High	[K].VAQPPLSAQATGSGQPTR.[K]	1xTMTpro [N-Term]	3.341e-06	2.53987e-05	1	4	1	Q86UK7-1	Q86UK7-1 [516-533]		0	2070.13	1.678	1.038	0.928	1.935	1.509	0.61794	1	1	0.256922	0.750541	122.1	75.5		67.5	140.7	109.8	72.7	30.63	17.89		21.08	1.1	6.99	12.79		High	2.578e-05	1.156e-06	4.49
High	[R].VAQLEQVYIR.[G]	1xTMT6plex [N-Term]	5.04362e-05	2.53987e-05	1	2	8	P62318	P62318 [55-64]		0	1447.85	0.01	0.01	0.01	0.01	0.681					0.417319			132.3			169.3	248.6			23.01			16.2	44.92		High	2.264e-05	2.124e-05	3.18
High	[K].FIEAEQVPELEAVLHLVIASSDTR.[H]	1xTMTpro [N-Term]	3.65411e-07	2.53987e-05	1	1	3	Q5VYK3	Q5VYK3 [250-273]		0	2970.61	0.01	0.01	0.942	0.73	1.12			1	1	1				362.8	281.4	431.6	385.3				55.83	14.9	9.35	25.81		High	2.313e-05	3.13e-08	3.49
High	[K].SGFNLEELEK.[N]	1xTMT6plex [K10]; 1xTMT6plex [N-Term]	1.41153e-05	2.53987e-05	1	2	2	Q9BVP2	Q9BVP2 [425-434]		0	1623.9	0.01	0.01	0.01	0.01	0.778					0.506676			1159.7			513.6	660.2			17.89			8.68	17.53		High	2.264e-05	7.249e-06	3.28
High	[K].NMVPQQALVIR.[ENG]	1xTMT6plex [N-Term]	9.41751e-05	2.53987e-05	3	9	4	P50993; P05023; P13637-1	P50993 [161-171]; P05023 [163-173]; P13637-1 [153-163]		0	1497.88	0.01	0.01	0.01	0.01	2.605					0.0193039			611			1269.9	487.4			37.08			14.39	24.13	Shared	High	2.264e-05	3.539e-05	2.36
High	[K].FIDVPTLCEMLSYTPSSSK.[D]	1xCarbamidomethyl [C8]; 1xTMTpro [K19]; 1xTMTpro [N-Term]	2.32083e-06	2.53987e-05	1	2	7	P34949	P34949 [302-320]		0	2783.45	0.238	0.271	1.097	1.111	1.383	0.378656	0.511132	1	1	1	32.3	36.7		148.9	150.9	187.8	135.8	36.98	32.07		40.75	50.42	52.76	64.03		High	2.313e-05	2.568e-07	4.12
High	[R].SGFGEISSPVIR.[E]	1xTMTpro [N-Term]	8.75208e-07	2.53987e-05	1	1	3	P57740	P57740 [4-15]		0	1552.87	2.688	6.379	5.926	3.038	2.196	0.104231	0.00194183	0.001084	0.0106632	0.167958	980.9	2327.4		2162.1	1108.4	801.1	364.9	27.44	11.88		40.95	25.47	8.34	80.05		High	2.313e-05	8.443e-08	4.25
High	[K].NMVPQQALVIR.[ENG]	1xTMTpro [N-Term]	7.30427e-06	2.53987e-05	3	9	26	P50993; P05023; P13637-1	P50993 [161-171]; P05023 [163-173]; P13637-1 [153-163]		0	1572.92	0.641	0.756	1.474	1.694	2.353	1	1	0.858296	0.502409	0.741374	1067.6	1257.9		2454.2	2819.6	3917.4	1664.7	38.23	48.97		52.56	43.22	48.26	108.75	Shared	High	2.313e-05	9.454e-07	2.91
High	[R].NMVSDLLTDPSLPPQVISSLR.[S]	1xTMTpro [N-Term]	3.08985e-08	2.53987e-05	1	1	3	Q13370	Q13370 [361-381]		0	2586.41	1.86	0.871	0.844	0.746	0.01						181.5	85		82.3	72.8		97.5	19.37	20.82		12.86	22.67				High	2.578e-05	9.564e-09	4.13
High	[R].SGFGEISSPVIR.[E]	1xTMT6plex [N-Term]	6.35459e-06	2.53987e-05	1	1	3	P57740	P57740 [4-15]		0	1477.82	0.01	0.01	0.01	0.01	1.415					0.089622			291.4			589.8	416.9			3.94			25.41	35.03		High	2.264e-05	3.676e-06	4.15
High	[K].NMVSILSSFESR.[L]	1xTMTpro [N-Term]	4.94008e-06	2.53987e-05	1	6	5	Q9UPT5	Q9UPT5 [41-52]		0	1673.89	1.118	1.433	1.804	1.456	1.759	1	1	0.692373	1	0.64822	40.2	51.6		64.9	52.4	63.3	36	33.41	27.66		24.69	3.62	3.37	6.3		High	3.012e-05	7.268e-07	3.34
High	[K].NMVTQYWPDREPPPGEAIFPFNIHENDR.[Q]	1xTMTpro [N-Term]	7.41258e-07	2.53987e-05	1	1	1	O15397-1	O15397-1 [62-89]		1	3673.78																									No Quan Values	High	2.578e-05	2.473e-07	4.02
High	[K].SGFEPASLKEEVGEEAIVELVENGKK.[V]	3xTMTpro [K9; K25; K26]; 1xTMTpro [N-Term]	2.41208e-12	2.53987e-05	1	1	28	P35579-1	P35579-1 [39-64]		2	4005.25	0.372	0.306	0.279	0.196	0.134	0.853791	0.702357	0.579141	0.26143	0.106154	2949.3	2421.1		2210.3	1550.9	1057.8	7922.6	60.11	53.47		6.04	55.64	57.89	20.76		High	2.578e-05	5.966e-13	6.14
High	[R].VAQFLVIYAPR.[R]	1xTMTpro [N-Term]	5.18019e-05	2.53987e-05	1	1	5	Q9H2M9	Q9H2M9 [461-471]		0	1580.95	2.276	2.555	3.428	3.273	0.01	0.530106	0.271598	0.101709	0.11782		84.7	95		127.5	121.7		37.2	32.74	18.65		15.64	12.19		80.68		High	3.012e-05	8.772e-06	2.53
High	[K].NNAASEGVLASFFNSLLSK.[K]	1xTMTpro [K19]; 1xTMTpro [N-Term]	2.54362e-09	2.53987e-05	1	2	1	O43237	O43237 [421-439]		0	2577.42	0.898	1.301	1.521	1.254	1.267	1	1	0.835729	1	1	77.8	112.7		131.8	108.6	109.8	86.7	6.62	32.46		10.85	7.94	20.13	7.89		High	2.578e-05	7.436e-10	5.5
High	[R].FIDPLAKEEENVGIDITEPLYMQR.[L]	1xTMTpro [K7]; 1xTMTpro [N-Term]	2.36744e-07	2.53987e-05	1	1	1	P33991	P33991 [173-196]		1	3428.83																									No Quan Values	High	2.313e-05	1.907e-08	3.27
High	[R].VAQLEQVYIR.[G]	1xTMTpro [N-Term]	7.29071e-05	2.53987e-05	1	2	8	P62318	P62318 [55-64]		0	1522.89	1.452	1.418	0.935	0.824	0.546	0.224941	0.350984	1	1	1	2608.2	2547.9		1679.9	1480.2	981.4	1796.6	29.09	23.66		28.33	24.62	21.47	87.13		High	2.313e-05	1.31e-05	3.34
High	[K].SGFEPASLKEEVGEEAIVELVENGK.[K]	2xTMTpro [K9; K25]; 1xTMTpro [N-Term]	3.33219e-11	2.53987e-05	1	1	39	P35579-1	P35579-1 [39-63]		1	3572.95	0.873	5.398	0.563	0.231	0.193	1	1	1	0.94988	1	958.2	5922.3		617.2	253.9	212	1097.2	133.3	90.53		149.2	174.12	179.69	149.31		High	2.578e-05	8.756e-12	6.42
High	[K].FLDPDMYSLLEDSTSDLR.[S]	1xTMTpro [N-Term]	3.70734e-08	2.53987e-05	1	3	6	Q9UHW5-1	Q9UHW5-1 [190-207]		0	2421.18	1.345	3.253	3.214	1.437	1.434	1	0.000712903	0.00460872	0.457044	0.332915	210.7	509.5		503.4	225	224.6	156.6	29.37	18.09		33.51	22.64	43.31	55.63		High	2.578e-05	1.154e-08	4.68
High	[K].FLDPDMYSLLEDSTSDLR.[S]	1xTMT6plex [N-Term]	4.76916e-08	2.53987e-05	1	3	6	Q9UHW5-1	Q9UHW5-1 [190-207]		0	2346.14	0.01	0.01	0.01	0.01	0.293					0.00292042			111.7			158.7	541			34.9			18.34	52.02		High	2.264e-05	5.399e-08	3.58
High	[K].NNALNQVVLWDK.[I]	1xTMT6plex [K12]; 1xTMT6plex [N-Term]	6.8495e-06	2.53987e-05	1	1	3	P61009	P61009 [97-108]		0	1872.07	0.01	0.01	0.01	0.01	1.187					1			73.9			188.2	158.6			64.16			51.69	81.93		High	2.264e-05	3.905e-06	2.87
High	[K].FLDMPQSPLFTLNLNTPESWMVESVR.[T]	1xTMTpro [N-Term]	5.92172e-10	2.53987e-05	1	2	7	Q9NYU2-1	Q9NYU2-1 [1061-1086]		0	3355.7	1.253	2.253	2.03	2.863	3.232	1	0.728321	0.71254	0.362781	0.0557108	124.5	223.8		201.6	284.5	321	99.3	20.51	9.76		30.34	37.41	7.08	62.27		High	3.012e-05	5.179e-11	6.99
High	[K].FIDITNQEISDLEEIGFGSK.[T]	1xTMTpro [K20]; 1xTMTpro [N-Term]	4.32081e-06	2.53987e-05	1	2	2	Q68DQ2	Q68DQ2 [2586-2605]		0	2863.52																									No Quan Values	High	3.012e-05	6.311e-07	3.75
High	[R].FLDLIPQDTLAVASFR.[S]	1xTMTpro [N-Term]	2.62117e-07	2.53987e-05	1	3	9	Q13535	Q13535 [1632-1647]		0	2110.19	2.36	2.368	1.729	1.313	1.29	1	1	0.911047	1	1	463.1	464.7		339.2	257.7	253.1	196.2	71.18	63.54		52.57	62.98	64.02	44.75		High	2.313e-05	2.131e-08	3.73
High	[R].FLDLIPQDTLAVASFR.[S]	1xTMT6plex [N-Term]	2.23192e-07	2.53987e-05	1	3	3	Q13535	Q13535 [1632-1647]		0	2035.14	0.01	0.01	0.01	0.01	1.472					1			265.6			463	314.5			38.9			74.61	48.55		High	2.264e-05	2.05e-07	4.15
High	[K].VAQGVSGAVQDK.[G]	1xTMTpro [K12]; 1xTMTpro [N-Term]	5.90922e-08	2.53987e-05	1	1	6	P12268	P12268 [439-450]		0	1767.03	0.663	0.964	0.701	0.884	0.851	1	1	1	1	1	850.2	1235.6		898.7	1134.1	1091.4	1282.3	52.95	30.19		29.45	29.29	34.23	62.42		High	2.313e-05	3.916e-09	4.07
High	[R].FIDLESDNLCR.[Y]	1xCarbamidomethyl [C10]; 1xTMTpro [N-Term]	6.92328e-06	2.53987e-05	1	1	1	Q9UKZ9	Q9UKZ9 [77-87]		0	1685.85	0.01	0.01	1.467	4.094	2.239			1	0.175334	0.478471				378.6	1056.4	577.8	258.1				78.08	39.44	9.17	12.33		High	2.313e-05	8.912e-07	3.77
High	[K].NNALNQVVLWDK.[I]	1xTMTpro [K12]; 1xTMTpro [N-Term]	6.50759e-08	2.53987e-05	1	1	24	P61009	P61009 [97-108]		0	2022.16	3.757	1.623	3.799	7.268	4.962	0.00383976	1	0.0222426	3.06413e-05	0.000276351	1830.1	790.3		1850.2	3539.9	2416.8	487.1	63.64	45.03		58.15	53.39	30.17	39.21		High	2.313e-05	4.366e-09	4.7
High	[K].VAQLAVINSLEK.[A]	1xTMTpro [K12]; 1xTMTpro [N-Term]	5.81499e-08	2.53987e-05	1	6	7	P21359-1	P21359-1 [207-218]		0	1893.17	0.788	0.799	1.059	1.185	1.32	1	1	1	1	0.992621	167	169.4		224.4	251.1	279.7	211.9	71.17	59.9		45.75	38.22	5.97	55.59		High	2.313e-05	3.853e-09	3.34
High	[K].FLDGIYVSEK.[G]	1xTMTpro [K10]; 1xTMTpro [N-Term]	3.64004e-06	2.53987e-05	1	1	12	P32969	P32969 [175-184]		0	1779.02	1.619	1.546	0.815	0.864	0.757	1	1	1	0.860427	0.872741	5647.7	5391.7		2841.8	3012.2	2641.5	3488	40.83	24.02		37.59	39.92	32.2	71.32		High	3.012e-05	5.274e-07	3.7
High	[K].FLDGIYVSEK.[G]	1xTMT6plex [K10]; 1xTMT6plex [N-Term]	1.71002e-06	2.53987e-05	1	1	6	P32969	P32969 [175-184]		0	1628.93	0.01	0.01	0.01	0.01	0.27					1.79841e-05			2965.9			1249	4625.9			34.38			22.08	40.55		High	2.264e-05	1.183e-06	3.27
High	[K].FLDGELPLDSFIDVYQSK.[R]	1xTMTpro [K18]; 1xTMTpro [N-Term]	2.8297e-06	2.53987e-05	1	1	1	Q9H9H4	Q9H9H4 [128-145]		0	2694.45	0.716	1.161	0.517	0.525	0.493	1	1	0.582328	0.554914	0.413339	126.8	205.5		91.6	93	87.3	177	42.58	33.03		5.44	5.44	7.97	13.4		High	2.578e-05	9.8e-07	4.41
High	[K].VAQGVSGAVQDK.[G]	1xTMT6plex [K12]; 1xTMT6plex [N-Term]	3.68155e-09	2.53987e-05	1	1	3	P12268	P12268 [439-450]		0	1616.94	0.01	0.01	0.01	0.01	0.334					0.00144725			464.6			394.6	1180.6			32.45			26.57	37.31		High	2.264e-05	5.926e-09	3.84
High	[K].EWSGLLEELAR.[N]	1xTMT6plex [N-Term]	1.7945e-06	2.53987e-05	1	2	2	Q01813	Q01813 [140-150]		0	1531.83																									No Quan Values	High	2.264e-05	1.234e-06	3.44
High	[R].FGFPEGSVELYAEK.[V]	1xTMTpro [K14]; 1xTMTpro [N-Term]	6.62704e-10	2.53987e-05	1	1	43	P23396-1	P23396-1 [77-90]		0	2181.17	1.493	1.532	2.409	2.451	1.844	1	1	0.781206	0.595229	1	5175.7	5311.5		8351.7	8495.9	6390.3	3466.4	83.92	74.24		50.77	45.75	46.02	66.23		High	2.313e-05	2.346e-11	4.99
High	[K].VAVFTENASEVK.[I]	1xTMTpro [K12]; 1xTMTpro [N-Term]	4.27348e-05	2.53987e-05	1	1	5	Q9BYD6	Q9BYD6 [157-168]		0	1902.08	0.918	1.154	0.788	0.956	2.251	1	1	1	1	0.611991	370.4	465.5		317.8	385.5	907.9	403.3	47.38	57.6		53.31	52.59	4.9	45.67		High	2.578e-05	1.575e-05	4.2
High	[K].NNWEVSALSR.[A]	1xTMT6plex [N-Term]	8.92872e-05	2.53987e-05	1	2	3	P78527	P78527 [811-820]		0	1404.74	0.01	0.01	0.01	0.01	9.863					1.90225e-06			740.8			3272	331.8			24.77			38.9	46.94		High	2.264e-05	3.387e-05	3.5
High	[R].FEPPMLDFHEQPVGMPK.[M]	1xTMTpro [K17]; 1xTMTpro [N-Term]	0.000108741	2.53987e-05	1	1	2	Q92545	Q92545 [110-126]		0	2607.36	1.56	1.044	0.853	2.184	1.832	0.49717	1	1	0.0960585	0.241313	434	290.5		237.3	607.7	509.7	278.3	31.73	5.39		1.06	9.83	24.73	16.29		High	2.578e-05	4.129e-05	3.99
High	[K].NNWEVSALSR.[A]	1xTMTpro [N-Term]	7.48784e-05	2.53987e-05	1	2	5	P78527	P78527 [811-820]		0	1479.79	4.366	4.837	5.478	5.808	2.348	0.00813835	0.00535979	0.00187368	0.0033035	0.0758683	1260	1396		1580.8	1676.1	677.5	288.6	42.12	23.22		63.53	51.71	66.85	74.4		High	2.313e-05	1.351e-05	3.4
High	[K].VCLYLTSCVNYVPEPENSALLR.[C]	2xCarbamidomethyl [C2; C8]; 1xTMTpro [N-Term]	6.33865e-11	2.53987e-05	1	3	5	Q13200	Q13200 [229-250]		0	2901.48	0.814	0.774	0.464	0.435	0.389	1	1	1	0.901798	1	582.9	554.1		332.4	311.3	278.4	716	41.28	40.25		43.56	52.49	51.52	54.69		High	2.313e-05	1.619e-12	6.3
High	[R].FENLGVSSLGER.[K]	1xTMTpro [N-Term]	1.41002e-06	2.53987e-05	1	4	6	Q9Y3Z3	Q9Y3Z3 [86-97]		0	1611.87	2.368	2.094	2.095	2.134	1.991	0.0300498	0.0511511	0.51487	0.0374734	0.139189	1217.2	1076.3		1076.6	1096.8	1023.5	514	23.3	29.46		37.52	26.55	12.68	27.5		High	3.012e-05	1.931e-07	3.56
High	[R].FENLGVSSLGER.[K]	1xTMT6plex [N-Term]	7.33357e-07	2.53987e-05	1	4	3	Q9Y3Z3	Q9Y3Z3 [86-97]		0	1536.82	0.01	0.01	0.01	0.01	2.339					0.0765902			389.3			816.6	349.1			50.03			68.24	31.84		High	2.264e-05	5.704e-07	3
High	[K].NPAAYENDK.[-]	1xTMT6plex [K9]; 1xTMT6plex [N-Term]	4.75567e-05	2.53987e-05	1	1	1	O14949	O14949 [74-82]		0	1479.78	0.01	0.01	0.01	0.01	1.57					0.709681			544.1			701.5	446.9			14.14			43.91	21.22		High	2.264e-05	2.028e-05	3.18
High	[R].VCNALALLQCVASHPETR.[S]	2xCarbamidomethyl [C2; C10]; 1xTMTpro [N-Term]	2.07938e-11	2.53987e-05	1	3	2	Q92600	Q92600 [90-107]		0	2343.22																									No Quan Values	High	2.313e-05	4.538e-13	6.66
High	[K].VCNDEQLLLELQQIK.[T]	1xCarbamidomethyl [C2]; 1xTMTpro [K15]; 1xTMTpro [N-Term]	9.91237e-06	2.53987e-05	1	3	2	Q7Z6Z7	Q7Z6Z7 [28-42]		0	2451.38	2.612	1.569	1.59	1.301	0.01	0.115333	1	0.834046	1		510.1	306.4		310.5	254.1		195.3	24.48	11.53		5.07	3.92		77.63		High	3.012e-05	1.519e-06	4.34
High	[K].SGDTLLLLHHGDFSAEEVFHR.[E]	1xTMTpro [N-Term]	1.49085e-08	2.53987e-05	1	1	5	Q9BTV4	Q9BTV4 [279-299]		0	2684.38	1.954	1.586	0.736	0.616	0.362	1	1	1	1	0.657685	242.5	196.8		91.3	76.4	44.9	124.1	5.1	9.88		88.88	84.96	18.87	85.24		High	3.012e-05	1.573e-09	7.21
High	[R].SGDSEVYQLGDVSQK.[T]	1xTMTpro [K15]; 1xTMTpro [N-Term]	8.99438e-10	2.53987e-05	1	1	8	Q04837	Q04837 [67-81]		0	2220.16	0.461	0.489	0.533	0.385	0.476	0.630719	1	0.963153	0.166969	0.703164	973.7	1034.4		1125.8	814.8	1006.7	2114	43.52	55.14		43.41	18.49	42.32	57.04		High	2.578e-05	2.566e-10	5.84
High	[K].VCNVAPIAGETK.[V]	1xCarbamidomethyl [C2]; 1xTMTpro [K12]; 1xTMTpro [N-Term]	5.78391e-08	2.53987e-05	1	1	1	Q13823	Q13823 [335-346]		0	1867.06	0.971	0.895	0.687	0.552	0.541	1	1	1	0.692991	0.615906	277.2	255.3		196.1	157.4	154.4	285.3	45.4	16.01		0	14.58	13.42	15.04		High	2.578e-05	1.818e-08	3.69
High	[K].FEIWDTAGQER.[Y]	1xTMTpro [N-Term]	8.78707e-05	2.53987e-05	3	6	4	P51148; P20339; P61020	P51148 [72-82]; P20339 [71-81]; P61020 [71-81]		0	1655.83	1.09	1.084	0.859	0.524	0.81	1	1	1	1	1	336.7	335		265.3	161.9	250.3	308.9	35.86	43.49		88	62.03	56.01	66.5	Shared	High	2.578e-05	3.309e-05	3.87
High	[K].FEIWDTAGQER.[Y]	1xTMT6plex [N-Term]	3.67926e-06	2.53987e-05	3	6	2	P51148; P20339; P61020	P51148 [72-82]; P20339 [71-81]; P61020 [71-81]		0	1580.79	0.01	0.01	0.01	0.01	1.22					0.585745			843.3			1709.4	1400.7			19.11			26.51	45.53	Shared	High	2.264e-05	2.293e-06	3.79
High	[R].FEPQINAEESEIR.[Y]	1xTMTpro [N-Term]	3.61516e-07	2.53987e-05	1	5	4	P32189-1	P32189-1 [487-499]		0	1865.96	1.543	1.878	1.998	1.892	1.194	0.723461	0.26699	0.0378362	0.0237639	1	300.4	365.7		389.1	368.4	232.5	194.7	27.7	26.68		23.05	9.89	3.59	43.41		High	3.012e-05	4.587e-08	3.53
High	[R].SGDSEVYQLGDVSQK.[T]	1xTMT6plex [K15]; 1xTMT6plex [N-Term]	3.15167e-09	2.53987e-05	1	1	6	Q04837	Q04837 [67-81]		0	2070.08	0.01	0.01	0.01	0.01	0.343					0.000287236			626.4			564.3	1643.2			28.63			31.87	53.11		High	2.264e-05	5.179e-09	3.96
High	[K].FEITVGMPFSSGADGSR.[S]	1xTMTpro [N-Term]	2.41099e-05	2.53987e-05	1	1	1	O76024	O76024 [775-791]		0	2062.02	0.01	0.01	0.496	0.535	0.534			0.817633	0.452988	0.468688				208.7	225	224.4	420.6				95.12	16.81	15.33	112.77		High	2.313e-05	3.689e-06	4.73
High	[K].FEITVGMPFSSGADGSR.[S]	1xTMT6plex [N-Term]	5.18412e-06	2.53987e-05	1	1	1	O76024	O76024 [775-791]		0	1986.98	0.01	0.01	0.01	0.01	2.099					0.0101298			77.7			288.7	137.5			5.52			16.97	25.46		High	2.264e-05	3.082e-06	3.34
High	[K].NPAPPIDAVEQILPTLVR.[L]	1xTMT6plex [N-Term]	2.64084e-09	2.53987e-05	1	1	20	P52292	P52292 [241-258]		0	2172.26	0.01	0.01	0.01	0.01	1.381					0.197017			765			928.5	672.3			15.46			25.57	49.24		High	2.264e-05	4.451e-09	5.8
High	[K].NPAPPIDAVEQILPTLVR.[L]	1xTMTpro [N-Term]	6.79596e-11	2.53987e-05	1	1	5	P52292	P52292 [241-258]		0	2247.3	1.01	1.3	1.815	1.01	1.281	1	1	0.255576	1	1	349.8	450.4		628.7	349.8	443.7	346.4	33.44	5.33		7.7	6.83	3.5	16.37		High	3.012e-05	5.25e-12	5.09
High	[K].FELSENCSERPGLR.[G]	1xCarbamidomethyl [C7]; 1xTMTpro [N-Term]	1.91529e-05	2.53987e-05	1	6	1	Q14203	Q14203 [630-643]		0	1998	1.602	0.93	0.809	1.028	0.963	0.187643	1	1	1	1	639.2	371.2		322.8	410.3	384.4	399.1	21.98	9.13		26.13	7.48	8.27	17.52		High	2.578e-05	6.919e-06	3.37
High	[K].FELSENCSERPGLR.[G]	1xCarbamidomethyl [C7]; 1xTMT6plex [N-Term]	3.92309e-05	2.53987e-05	1	6	1	Q14203	Q14203 [630-643]		0	1922.96	0.01	0.01	0.01	0.01	0.573					0.783298			563.7			328.3	573.2			58.5			26.27	27.57		High	2.264e-05	1.727e-05	3.18
High	[K].FELQHGTEEQQEEVR.[K]	1xTMTpro [N-Term]	4.03267e-09	2.53987e-05	1	2	3	O94906-1	O94906-1 [884-898]		0	2163.06	1.08	0.838	0.997	1.138	2.252	1	1	1	1	1	483.6	375.1		446.3	509.4	1007.9	447.6	38.8	38.09		64.6	60.57	52.51	53.21		High	2.578e-05	1.193e-09	5.34
High	[K].FEIPYFTTSGIQVR.[Y]	1xTMTpro [N-Term]	1.63109e-05	2.53987e-05	1	2	3	Q9BXS5-1	Q9BXS5-1 [380-393]		0	1962.07	0.01	0.01	0.633	0.586	0.611			0.614557	0.143546	0.216886				117.3	108.5	113.1	185.3				29.49	14.13	12.78	32.76		High	3.012e-05	2.578e-06	3.28
High	[K].FEIPYFTTSGIQVR.[Y]	1xTMT6plex [N-Term]	0.000110491	2.53987e-05	1	2	4	Q9BXS5-1	Q9BXS5-1 [380-393]		0	1887.02	0.01	0.01	0.01	0.01	0.425					0.109984			323.5			327.7	771			12.51			34.44	29.68		High	2.264e-05	4.005e-05	2.34
High	[K].VCQCDSNGDCTDVDR.[I]	3xCarbamidomethyl [C2; C4; C10]; 1xTMTpro [N-Term]	3.6596e-06	2.53987e-05	1	2	2	P19022	P19022 [700-714]		0	2104.87	0.54	0.677	0.508	0.731	0.526	1	1	0.644991	1	0.614466	643.6	807.7		605.9	871.4	626.8	1192.2	47.01	18.73		33.65	4.07	38.85	1.58		High	2.578e-05	1.275e-06	4.22
High	[K].FEINAYDPAIVQQLILSGDPSSGVDSR.[R]	1xTMT6plex [N-Term]	2.1052e-10	2.53987e-05	1	1	3	Q9NR09	Q9NR09 [424-450]		0	3120.61	0.01	0.01	0.01	0.01	0.398					0.015583			61.8			49.3	123.9			11.33			29.46	18.65		High	2.264e-05	5e-10	3.42
High	[R].FELINIDDLEDDPVVNGER.[S]	1xTMTpro [N-Term]	4.06748e-07	2.53987e-05	1	1	3	Q9BQ70	Q9BQ70 [62-80]		0	2506.26	0.01	0.01	1.083	1.156	0.976			1	1	1				241	257.2	217.1	222.5				53.57	5.92	2.72	36.42		High	2.578e-05	1.339e-07	3.68
High	[R].FELINIDDLEDDPVVNGER.[S]	1xTMT6plex [N-Term]	1.57547e-07	2.53987e-05	1	1	4	Q9BQ70	Q9BQ70 [62-80]		0	2431.22	0.01	0.01	0.01	0.01	0.685					0.0309577			244.1			196.8	287.2			30.11			14	36.44		High	2.264e-05	1.512e-07	3.92
High	[R].FEIILGNPATELSVATHFVAR.[L]	1xTMTpro [N-Term]	7.17805e-07	2.53987e-05	1	2	1	Q9C091	Q9C091 [988-1008]		0	2589.44																									No Quan Values	High	2.313e-05	6.728e-08	3.4
High	[R].NPALYASNVR.[R]	1xTMTpro [N-Term]	4.78116e-05	2.53987e-05	1	1	5	Q8NF37	Q8NF37 [286-295]		0	1408.79	2.693	3.494	4.222	4.276	0.01	0.278411	0.187282	0.0674929	0.0520318		136.1	176.7		213.5	216.2		50.6	25.59	36.67		1.8	5.07		86.81		High	2.313e-05	8.08e-06	2.53
High	[R].FELLGCELNGCANPLGLK.[N]	2xCarbamidomethyl [C6; C11]; 1xTMTpro [K18]; 1xTMTpro [N-Term]	3.91774e-07	2.53987e-05	1	3	4	Q08431	Q08431 [220-237]		0	2613.4	0.826	0.578	0.846	1.258	0.499	1	1	1	1	1	64.1	44.8		65.6	97.6	38.7	77.6	63.21	74.48		47.35	54.49	11.5	28.68		High	2.578e-05	1.288e-07	5.09
High	[R].FEPSSQMIEVQEGQNLK.[I]	1xTMT6plex [K17]; 1xTMT6plex [N-Term]	4.94342e-09	2.53987e-05	3	5	3	Q5JPE7; Q15155; P69849	Q5JPE7 [935-951]; Q15155 [935-951]; P69849 [935-951]		0	2422.27	0.01	0.01	0.01	0.01	1.284					0.313571			183.4			453.1	352.9			26.19			45.54	28.91	Shared	High	2.264e-05	7.652e-09	3.27
High	[R].FEPSSQMIEVQEGQNLK.[I]	1xOxidation [M7]; 1xTMTpro [K17]; 1xTMTpro [N-Term]	4.05176e-06	2.53987e-05	3	5	1	Q5JPE7; Q15155; P69849	Q5JPE7 [935-951]; Q15155 [935-951]; P69849 [935-951]		0	2588.35	1.434	0.838	0.699	1.154	0.01						162.4	95		79.2	130.6		113.2	7.15	28.59		6.55	3.67			Shared	High	3.012e-05	5.906e-07	3.68
High	[R].NNSVSGLSVK.[S]	1xTMTpro [K10]; 1xTMTpro [N-Term]	1.39649e-05	2.53987e-05	1	1	13	Q9UHI6	Q9UHI6 [498-507]		0	1612.95	1.948	2.82	2.65	1.631	1.518	0.109313	0.000278294	0.000684658	0.0737976	0.067684	2104	3045.3		2862.1	1761	1639.1	1079.8	38.25	28.54		25.55	20.63	26.89	22.43		High	2.313e-05	1.983e-06	3.57
High	[K].FEVLNYTSIPIFLPEVTIGAHQTDR.[V]	1xTMTpro [N-Term]	2.98384e-13	2.53987e-05	1	2	24	O95299	O95299 [302-326]		0	3164.7	1.148	1.32	3.7	3.301	6.246	1	1	0.388486	0.493792	0.029766	231.3	266		745.8	665.3	1258.9	201.6	13.14	40.32		29.71	27.57	35.87	118.22		High	2.313e-05	3.613e-15	7.03
High	[K].FEVLNYTSIPIFLPEVTIGAHQTDR.[V]	1xTMT6plex [N-Term]	2.08615e-09	2.53987e-05	1	2	13	O95299	O95299 [302-326]		0	3089.65	0.01	0.01	0.01	0.01	0.529								87.7			67.5	127.6			18.29			28.61			High	2.264e-05	3.63e-09	4.37
High	[R].FEVLGIPFSLQLWDTAGQER.[F]	1xTMTpro [N-Term]	6.40381e-08	2.53987e-05	1	3	2	Q9BZG1	Q9BZG1 [94-113]		0	2610.39	1.758	1.673	1.723	2.133	0.01						188.7	179.6		185	229		107.3	24.83	25.96		5.8	6.82				High	3.012e-05	7.324e-09	6.69
High	[R].FEVLGIPFSLQLWDTAGQER.[F]	1xTMT6plex [N-Term]	2.64063e-05	2.53987e-05	1	3	2	Q9BZG1	Q9BZG1 [94-113]		0	2535.34					100								658.4			127				16.9			20.5			High	2.264e-05	1.239e-05	1.48
High	[K].VCHLGDQLEGVNTPR.[Q]	1xCarbamidomethyl [C2]; 1xTMT6plex [N-Term]	1.91069e-07	2.53987e-05	1	1	3	O00471	O00471 [110-124]		0	1923.99	0.01	0.01	0.01	0.01	1.726					0.651675			194.3			319.7	185.2			26.83			36.88	49		High	2.264e-05	1.788e-07	4.47
High	[R].FEVDVVGNIPAGLVPPVAPNTQLFSK.[L]	1xTMTpro [K26]; 1xTMTpro [N-Term]	2.93337e-07	2.53987e-05	1	7	1	Q9BXS9-3	Q9BXS9-3 [318-343]		0	3316.88																									No Quan Values	High	2.578e-05	9.611e-08	4.7
High	[K].VCHLGDQLEGVNTPR.[Q]	1xCarbamidomethyl [C2]; 1xTMTpro [N-Term]	1.08094e-08	2.53987e-05	1	1	1	O00471	O00471 [110-124]		0	1999.04	1.067	0.841	1.226	1.42	1.403	1	1	1	0.755939	0.7529	128.4	101.2		147.5	170.9	168.8	120.3	8.28	29.6		11.58	4.18	14.35	22.65		High	2.578e-05	3.257e-09	4.59
High	[R].FESVIHEFDPYFNYR.[T]	1xTMTpro [N-Term]	4.94342e-09	2.53987e-05	1	1	29	P46977	P46977 [41-55]		0	2267.11	2.116	2.076	5.024	5.304	5.516	0.369151	0.930595	0.0071295	0.00245607	0.000182474	666.1	653.4		1581.6	1669.7	1736.3	314.8	41.29	59.17		48.06	41.77	27.21	54.72		High	2.313e-05	2.311e-10	4.99
High	[R].FESVIHEFDPYFNYR.[T]	1xTMT6plex [N-Term]	6.04696e-07	2.53987e-05	1	1	15	P46977	P46977 [41-55]		0	2192.07	0.01	0.01	0.01	0.01	1.938					0.0131265			222			462.2	238.5			26.24			32.01	32.82		High	2.264e-05	4.843e-07	3.66
High	[K].FESQDTVALLEAILDGIVDPVDSTLR.[D]	1xTMTpro [N-Term]	6.43092e-12	2.53987e-05	1	2	9	P78527	P78527 [1001-1026]		0	3120.66			100	100	100									68.3	72.9	79.5					5.71	8.52	9.11			High	2.313e-05	1.19e-13	6.73
High	[K].FESQDTVALLEAILDGIVDPVDSTLR.[D]	1xTMT6plex [N-Term]	1.49158e-11	2.53987e-05	1	2	2	P78527	P78527 [1001-1026]		0	3045.62																									No Quan Values	High	2.264e-05	5.098e-11	4.41
High	[K].VCLAEVYQDK.[A]	1xCarbamidomethyl [C2]; 1xTMT6plex [K10]; 1xTMT6plex [N-Term]	4.051e-05	2.53987e-05	1	2	1	Q12789-2	Q12789-2 [1335-1344]		0	1682.92	0.01	0.01	0.01	0.01	0.922					1			548.2			258.6	280.5			13.79			7.36	29.85		High	2.264e-05	1.768e-05	3.78
High	[K].NNTQVLINCR.[N]	1xCarbamidomethyl [C9]; 1xTMT6plex [N-Term]	2.16623e-05	2.53987e-05	1	2	4	P62316	P62316 [38-47]		0	1460.78	0.01	0.01	0.01	0.01	1.136					1			1875.8			617.1	543.2			50.51			73.29	90.04		High	2.264e-05	1.045e-05	3.44
High	[R].FEPSSQMIEVQEGQNLK.[I]	1xTMTpro [K17]; 1xTMTpro [N-Term]	1.13915e-12	2.53987e-05	3	5	13	Q5JPE7; Q15155; P69849	Q5JPE7 [935-951]; Q15155 [935-951]; P69849 [935-951]		0	2572.36	1.791	0.893	1.314	2.717	2.206	1	1	1	0.641565	1	955.2	476.1		700.6	1448.6	1176.6	533.3	83.6	92.45		53.86	48.9	42.47	97.5	Shared	High	2.313e-05	1.661e-14	5.78
High	[R].FESIIHEFDPWFNYR.[S]	1xTMTpro [N-Term]	1.39649e-05	2.53987e-05	1	1	9	Q8TCJ2	Q8TCJ2 [95-109]		0	2304.14	100	100	100	100							462.6	108.4		136.8	582.4			37.06	39.48		8.3	7.06				High	2.313e-05	1.988e-06	3.69
High	[K].NNTQVLINCR.[N]	1xCarbamidomethyl [C9]; 1xTMTpro [N-Term]	1.75805e-05	2.53987e-05	1	2	8	P62316	P62316 [38-47]		0	1535.83	1.664	1.549	1.733	1.239	2.217	0.86097	0.79578	0.289827	0.941867	0.132501	1205.6	1121.8		1255.5	897.9	1606.1	724.4	11	17.97		31.43	43.56	43.02	66.56		High	2.578e-05	6.336e-06	2.97
High	[K].VCLESAVELPK.[I]	1xCarbamidomethyl [C2]; 1xTMT6plex [K11]; 1xTMT6plex [N-Term]	2.38532e-05	2.53987e-05	1	4	3	P46736	P46736 [227-237]		0	1702.98	0.01	0.01	0.01	0.01	0.571					0.566101			1338.1			318.2	557.6			2.79			7.93	40.95		High	2.264e-05	1.137e-05	3.02
High	[R].FESFPAGSTLIFYK.[Y]	1xTMTpro [K14]; 1xTMTpro [N-Term]	1.04674e-08	2.53987e-05	1	2	7	Q5JTV8-3	Q5JTV8-3 [482-495]		0	2215.23	1.419	1.015	1.536	1.568	2.136	0.389685	1	0.13915	0.0316349	0.0105277	260	186		281.5	287.3	391.3	183.2	15.94	20.54		14.13	14.06	1.35	35.93		High	2.578e-05	3.152e-09	4.4
High	[K].FESEILEAISQNSVVIIR.[G]	1xTMTpro [N-Term]	5.32854e-09	2.53987e-05	1	1	2	Q08211	Q08211 [393-410]		0	2351.31	0.643	0.37	0.369	0.325	0.457	1	0.791358	0.338463	0.122581	0.901876	109.3	62.8		62.7	55.2	77.7	169.9	14.96	16.74		39.36	24.28	14.13	69.74		High	2.313e-05	2.516e-10	4.63
High	[K].VCLLGDTGVGK.[S]	1xCarbamidomethyl [C2]; 1xTMT6plex [K11]; 1xTMT6plex [N-Term]	2.0051e-07	2.53987e-05	2	2	1	Q13636; Q9UL26	Q13636 [8-18]; Q9UL26 [8-18]		0	1576.91	0.01	0.01	0.01	0.01	1.775					0.162427			246.2			576.7	325			14.02			19.05	48.54	Shared	High	2.264e-05	1.868e-07	3.47
High	[K].VCLLGDTGVGK.[S]	1xCarbamidomethyl [C2]; 1xTMTpro [K11]; 1xTMTpro [N-Term]	6.76718e-07	2.53987e-05	2	2	2	Q13636; Q9UL26	Q13636 [8-18]; Q9UL26 [8-18]		0	1727	0.01	0.01	2.711	2.616	2.732			1	0.451419	0.411688				822.5	793.6	828.9	303.4				62.41	18.31	5.52	59.81	Shared	High	2.313e-05	6.289e-08	4.19
High	[K].NNVNVASLTQSEIR.[D]	1xTMT6plex [N-Term]	7.45621e-10	2.53987e-05	1	1	2	Q6P2Q9	Q6P2Q9 [1995-2008]		0	1773.97	0.01	0.01	0.01	0.01	0.78					0.387751			261.6			255.9	328			23.13			14.06	24.35		High	2.264e-05	1.491e-09	4.02
High	[K].FEQAQMLDPYLIK.[G]	1xTMTpro [K13]; 1xTMTpro [N-Term]	1.48917e-05	2.53987e-05	1	2	7	Q9UJX3-1	Q9UJX3-1 [294-306]		0	2204.23	0.763	0.903	0.953	0.795	2.374	1	1	1	1	1	271.5	321.2		339.1	282.9	844.6	355.8	30.52	17.08		106.12	67.74	42.55	85.43		High	2.578e-05	5.365e-06	2.41
High	[K].NNVNVASLTQSEIR.[D]	1xTMTpro [N-Term]	6.84009e-07	2.53987e-05	1	1	6	Q6P2Q9	Q6P2Q9 [1995-2008]		0	1849.01	0.513	0.423	1.411	1.39	1.486	1	1	1	1	1	327.4	269.5		899.9	886.8	947.9	637.8	32.29	35.9		81.4	43.53	46.69	67.56		High	2.313e-05	6.361e-08	3.96
High	[R].FEQAFYTYDTSSPSILTLTAIR.[H]	1xTMTpro [N-Term]	6.04316e-14	2.53987e-05	3	5	14	Q5JPE7; Q15155; P69849	Q5JPE7 [644-665]; Q15155 [644-665]; P69849 [644-665]		0	2828.47	0.01	0.01	2.318	3.24	2.207			0.0188021	0.00450333	0.0242751				821.4	1148.2	782	354.3				25.01	24.54	5.85	27.34	Shared	High	2.313e-05	1.117e-15	5.91
High	[R].FEQAFYTYDTSSPSILTLTAIR.[H]	1xTMT6plex [N-Term]	3.59939e-13	2.53987e-05	3	5	7	Q5JPE7; Q15155; P69849	Q5JPE7 [644-665]; Q15155 [644-665]; P69849 [644-665]		0	2753.42	0.01	0.01	0.01	0.01	1.031					0.993166			52.7			379.8	368.4			90.49			83.4	59.29	Shared	High	2.264e-05	2.053e-12	5.05
High	[R].FEPYANPTK.[R]	1xTMT6plex [K9]; 1xTMT6plex [N-Term]	4.31942e-05	2.53987e-05	1	2	16	P52272	P52272 [61-69]		0	1524.85	0.01	0.01	0.01	0.01	0.581					0.0537317			3913.4			2107.2	3625			40.94			22.21	37.33		High	2.264e-05	1.872e-05	2.9
High	[R].VCISILHAPGDDPMGYESSAER.[W]	1xCarbamidomethyl [C2]; 1xTMT6plex [N-Term]	3.35894e-06	2.53987e-05	1	2	1	P60604	P60604 [88-109]		0	2633.25	0.01	0.01	0.01	0.01	1.63					0.0153612			202.8			380.4	233.4			11.06			6.03	17.69		High	2.264e-05	2.118e-06	3.28
High	[R].VCISILHAPGDDPMGYESSAER.[W]	1xCarbamidomethyl [C2]; 1xTMTpro [N-Term]	1.67195e-10	2.53987e-05	1	2	5	P60604	P60604 [88-109]		0	2708.3	0.706	0.827	2.857	2.12	2.616	1	1	0.222468	0.442957	0.734775	143.3	167.8		579.8	430.2	530.8	202.9	43.44	49.44		37.73	37.73	49.64	54.76		High	2.313e-05	4.87e-12	5.88
High	[R].FESLEPEMNNQASR.[V]	1xTMTpro [N-Term]	1.61371e-05	2.53987e-05	2	3	2	Q01082-1; Q01082-3	Q01082-1 [891-904]; Q01082-3 [878-891]		0	1955.95	0.447	0.564	0.354	0.304	0.289	0.996177	1	0.363942	0.201857	0.157655	585.3	738.3		463.7	397.4	377.5	1308.4	55.53	23.34		28.6	3.54	58.75	13.75	Shared	High	2.578e-05	5.823e-06	3.4
High	[R].FEVNISELPDEIDISSYIEQTR.[-]	1xTMT6plex [N-Term]	2.12684e-07	2.53987e-05	1	2	2	Q13838-1	Q13838-1 [407-428]		0	2826.42	0.01	0.01	0.01	0.01	0.503					0.104006			36.3			85.7	170.5			26.14			21.07	31.97		High	2.264e-05	1.965e-07	3.87
High	[K].NPASNDSCPALEK.[E]	1xCarbamidomethyl [C8]; 1xTMTpro [K13]; 1xTMTpro [N-Term]	2.68208e-06	2.53987e-05	1	1	1	Q9HDC5	Q9HDC5 [619-631]		0	2011.04	1.235	1.615	2.522	2.009	1.961	1	1	0.240443	0.497122	0.506721	52.3	68.4		106.8	85.1	83	42.4	34.96	31.46		9.03	0.08	3.79	9.54		High	2.578e-05	9.242e-07	3.37
High	[R].VCQGIGMVNR.[V]	1xCarbamidomethyl [C2]; 1xTMT6plex [N-Term]	5.01674e-05	2.53987e-05	1	1	1	Q9Y3C6	Q9Y3C6 [132-141]		0	1362.72	0.01	0.01	0.01	0.01	0.777					0.93598			908.2			375.4	482.9			7.39			11.76	46.01		High	2.264e-05	2.112e-05	2.89
High	[K].FEELNMDLFR.[S]	1xTMTpro [N-Term]	3.30598e-05	2.53987e-05	1	1	13	P11021	P11021 [327-336]		0	1617.83	2.233	1.027	1.131	3.952	7.634	1	1	1	0.0531262	0.0912096	1045.3	481		529.3	1850.1	3573.4	468.1	41.7	35.19		114.81	76.95	58.12	114.78		High	2.313e-05	5.288e-06	3.28
High	[K].FEELNMDLFR.[S]	1xTMT6plex [N-Term]	8.33082e-05	2.53987e-05	1	1	5	P11021	P11021 [327-336]		0	1542.78	0.01	0.01	0.01	0.01	1.558					0.535512			1468.5			2123.4	1363.2			7.06			50.57	32.3		High	2.264e-05	3.209e-05	3.4
High	[R].FEELNADLFR.[G]	1xTMTpro [N-Term]	5.88881e-05	2.53987e-05	2	3	10	P54652; P11142-1	P54652 [305-314]; P11142-1 [302-311]		0	1557.82	3.932	2.77	1.49	1.568	1.121	0.00510613	0.0470532	1	1	1	3023.1	2129.7		1145.8	1205.2	862	768.8	40.98	37.73		52.24	51.65	26.9	75.69	Shared	High	2.313e-05	1.024e-05	3.36
High	[R].FEELNADLFR.[G]	1xTMT6plex [N-Term]	1.44209e-05	2.53987e-05	2	3	21	P54652; P11142-1	P54652 [305-314]; P11142-1 [302-311]		0	1482.78	0.01	0.01	0.01	0.01	0.732					0.373144			12434.7			4063	5546.9			23.07			15.98	27.74	Shared	High	2.264e-05	7.41e-06	2.88
High	[R].FEEILQEAGSR.[G]	1xTMTpro [N-Term]	7.50256e-06	2.53987e-05	1	3	5	P04920-1	P04920-1 [47-57]		0	1582.84	0.257	0.383	1.099	1.792	2.47	1	1	1	0.923252	1	162.7	242.5		696.2	1134.7	1564.4	633.3	94.54	95.18		84.98	71.44	72.69	88.81		High	2.313e-05	9.768e-07	3.46
High	[R].FEEILQEAGSR.[G]	1xTMT6plex [N-Term]	0.000100393	2.53987e-05	1	3	1	P04920-1	P04920-1 [47-57]		0	1507.8	0.01	0.01	0.01	0.01	1.571					0.0722389			103.1			279.3	177.8			21.26			6.54	14.6		High	2.264e-05	3.725e-05	2.22
High	[R].FEELLLQASK.[E]	1xTMTpro [K10]; 1xTMTpro [N-Term]	3.3956e-05	2.53987e-05	1	2	2	Q9NWS0-1	Q9NWS0-1 [24-33]		0	1786.06	0.902	0.901	0.915	0.741	0.794	1	1	1	1	1	438.8	438.2		445.1	360.2	386.1	486.4	61.01	17.2		3.67	9.47	4.54	3.29		High	2.578e-05	1.245e-05	2.8
High	[R].NPDDITNEEYGEFYK.[S]	1xTMT6plex [K15]; 1xTMT6plex [N-Term]	7.98118e-11	2.53987e-05	1	2	2	P07900	P07900 [300-314]		0	2292.11	0.01	0.01	0.01	0.01	0.191					0.00215385			337.1			568.3	2969.8			66.2			106.42	53.76		High	2.264e-05	2.167e-10	4.28
High	[R].FEELCSDLFR.[S]	1xCarbamidomethyl [C5]; 1xTMTpro [N-Term]	8.92872e-05	2.53987e-05	2	4	11	P17066; P0DMV8	P17066 [304-313]; P0DMV8 [302-311]		0	1619.81	0.677	0.646	1.138	1.156	3.239	1	1	0.973789	0.939452	0.237165	783.9	748.1		1317.9	1338.8	3750.5	1158	59.3	58.36		70.48	70.93	47.13	72.42	Shared	High	2.313e-05	1.648e-05	3.21
High	[R].FEELCSDLFR.[S]	1xCarbamidomethyl [C5]; 1xTMT6plex [N-Term]	2.45002e-05	2.53987e-05	2	4	15	P17066; P0DMV8	P17066 [304-313]; P0DMV8 [302-311]		0	1544.76	0.01	0.01	0.01	0.01	1.249					0.206976			6980.3			1870.3	1496.9			17.58			11.92	38.09	Shared	High	2.264e-05	1.16e-05	2.85
High	[K].FEEHVQSVDIAAFNK.[I]	1xTMTpro [K15]; 1xTMTpro [N-Term]	1.19873e-07	2.53987e-05	1	4	6	P29692	P29692 [266-280]		0	2342.26	1.165	1.496	1.33	1.122	1.233	1	1	1	1	1	501.7	644.1		572.5	483.1	530.8	430.5	56.27	38.95		40.27	32.58	24.19	79.68		High	3.012e-05	1.42e-08	5.86
High	[R].NPDDITNEEYGEFYK.[S]	1xTMTpro [K15]; 1xTMTpro [N-Term]	1.29276e-10	2.53987e-05	1	2	7	P07900	P07900 [300-314]		0	2442.2	0.485	0.584	0.41	0.324	0.403	1	1	1	0.247984	0.754887	1316.8	1585.6		1112.8	881.7	1096	2717.3	95.27	69.86		111.52	11.6	44.19	58.47		High	2.313e-05	3.648e-12	4.72
High	[K].VDALMDEINFMK.[M]	1xTMTpro [K12]; 1xTMTpro [N-Term]	4.1334e-07	2.53987e-05	1	1	2	P13647	P13647 [293-304]		0	2034.09	0.253	0.221	0.063	0.084	0.01	0.126257	0.0505002	0.00213304	0.00314479		392.1	342.6		97.3	130		1548.8	28.39	36.88		41.97	31.77		64.34		High	3.012e-05	5.267e-08	3.54
High	[R].FEEEDDDDDFPAPSDGYYR.[G]	1xTMTpro [N-Term]	2.57646e-11	2.53987e-05	1	2	7	Q7L0J3	Q7L0J3 [49-67]		0	2586.08	1.451	2.421	3.135	4.083	3.501	1	0.128751	0.010658	0.00164813	0.00886094	177.6	296.3		383.7	499.7	428.5	122.4	45.84	19.8		22.69	13.6	13.21	137.45		High	2.313e-05	5.791e-13	5.86
High	[K].VDALMDEINFMK.[M]	1xTMT6plex [K12]; 1xTMT6plex [N-Term]	4.5764e-07	2.53987e-05	1	1	5	P13647	P13647 [293-304]		0	1884	0.01	0.01	0.01	0.01	0.23					0.0101324			756.6			755.3	3277.3			31.67			44.02	27.83		High	2.264e-05	3.806e-07	3.33
High	[R].FEEEDDDDDFPAPSDGYYR.[G]	1xTMT6plex [N-Term]	2.73156e-08	2.53987e-05	1	2	2	Q7L0J3	Q7L0J3 [49-67]		0	2511.03	0.01	0.01	0.01	0.01	1.5					0.07289			112.6			215.3	143.6			33.2			24.16	21.09		High	2.264e-05	3.339e-08	3.79
High	[K].FEEDLLLLEDQNSK.[L]	1xTMTpro [K14]; 1xTMTpro [N-Term]	6.02312e-06	2.53987e-05	1	5	2	Q7Z406-6	Q7Z406-6 [1008-1021]		0	2301.25	0.089	0.148	0.277	0.109	0.01	0.423829	1	1	0.524359		70.3	116.7		218.1	85.6		788	28.09	154.43		70.39	68.67		29.29		High	3.012e-05	8.979e-07	3.78
High	[R].NPDDITQEEYGEFYK.[S]	1xTMT6plex [K15]; 1xTMT6plex [N-Term]	5.61275e-10	2.53987e-05	1	1	13	P08238	P08238 [292-306]		0	2306.12	0.01	0.01	0.01	0.01	0.583					0.0244172			1726.7			2277.8	3909.6			19.48			16.57	39.49		High	2.264e-05	1.17e-09	4.03
High	[R].NPDDITQEEYGEFYK.[S]	1xTMTpro [K15]; 1xTMTpro [N-Term]	1.6104e-10	2.53987e-05	1	1	8	P08238	P08238 [292-306]		0	2456.21	1.506	1.767	1.327	0.974	1.241	0.457401	0.282981	0.576916	1	0.886874	1996.2	2342.8		1759.4	1291	1645.5	1325.8	50.65	39.52		33.12	31.75	27.98	52.72		High	2.313e-05	4.673e-12	5.89
High	[R].NPDDPQAQEK.[F]	1xTMTpro [K10]; 1xTMTpro [N-Term]	1.33078e-05	2.53987e-05	1	1	10	Q9UBS4	Q9UBS4 [57-66]		0	1749.93	0.629	0.463	0.502	0.959	1.244	1	1	1	1	1	1013.9	746.2		809.6	1545.6	2004.8	1611.5	31.18	53.21		62.08	33.67	42.32	68.54		High	2.313e-05	1.881e-06	2.75
High	[K].FEEAENSLLHLK.[T]	1xTMTpro [K12]; 1xTMTpro [N-Term]	1.84125e-10	2.53987e-05	1	3	15	Q15165-1	Q15165-1 [145-156]		0	2038.15	2.646	1.54	2.036	2.371	2.357	0.780227	1	1	0.406302	0.861177	1044.1	607.7		803.4	935.7	929.9	394.6	69	61.84		35.23	33.44	29.06	63.66		High	2.313e-05	5.44e-12	4.78
High	[R].SGDLFNCGSLTIR.[S]	1xCarbamidomethyl [C7]; 1xTMT6plex [N-Term]	2.78032e-07	2.53987e-05	1	2	2	P21953	P21953 [171-183]		0	1668.86	0.01	0.01	0.01	0.01	2.06					0.000140635			259.4			385.1	187			12.71			7.51	37.11		High	2.264e-05	2.479e-07	3.37
High	[R].FEEAAGAAPCR.[L]	1xCarbamidomethyl [C10]; 1xTMT6plex [N-Term]	9.31767e-05	2.53987e-05	1	1	1	Q9Y4P3	Q9Y4P3 [326-336]		0	1407.69	0.01	0.01	0.01	0.01	1.874					0.00745466			2673.6			1619.3	864			8.16			19.83	19.01		High	2.264e-05	3.5e-05	2.96
High	[K].FEDYLNAESR.[V]	1xTMT6plex [N-Term]	3.62068e-05	2.53987e-05	1	2	1	Q16181	Q16181 [138-147]		0	1472.72	0.01	0.01	0.01	0.01	0.376					0.0790518			312.1			465.3	1238.1			37.4			49.32	36.18		High	2.264e-05	1.615e-05	3.28
High	[K].VDANEEVEALIVK.[S]	1xTMT6plex [K13]; 1xTMT6plex [N-Term]	2.44084e-08	2.53987e-05	1	9	3	P33527	P33527 [291-303]		0	1887.08	0.01	0.01	0.01	0.01	2.455					0.000847894			135.9			316.5	128.9			20.36			25.13	53		High	2.264e-05	3.032e-08	3.68
High	[R].FEDIQQNNDIVQSLAAFQK.[Y]	1xTMTpro [K19]; 1xTMTpro [N-Term]	6.62286e-05	2.53987e-05	1	1	2	Q9NZS9	Q9NZS9 [103-121]		0	2816.51	1.477	1.28	1.557	1.08	0.01						93.6	81.2		98.7	68.5		63.4	19.93	24.91		4.54	10.54				High	2.313e-05	1.171e-05	2.42
High	[K].FEDLLSPAEYEALQSPSEAFR.[N]	1xTMT6plex [N-Term]	5.55012e-07	2.53987e-05	1	2	2	Q9GZS1-1	Q9GZS1-1 [278-298]		0	2628.3	0.01	0.01	0.01	0.01	0.976					1			61.4			67.9	69.5			24.43			27.4	60.47		High	2.264e-05	4.492e-07	4.96
High	[K].FEDLEVSTFER.[L]	1xTMTpro [N-Term]	0.000108741	2.53987e-05	1	1	2	Q06136	Q06136 [130-140]		0	1675.85	2.049	2.922	6.816	4.792	3.555	1	0.258252	0.00274209	0.0206888	0.245925	411	586		1367.2	961.2	713	200.6	55.62	12.96		9.78	15.9	14.08	32.09		High	3.012e-05	1.925e-05	3.42
High	[K].SGDGEGTPVEHVR.[C]	1xTMTpro [N-Term]	4.32081e-06	2.53987e-05	1	3	3	Q7L576-1	Q7L576-1 [1228-1240]		0	1643.83	0.637	0.919	1.097	0.899	0.894	1	1	1	1	1	124	179		213.6	175.1	174.1	194.8	98.27	31.27		6.73	7.31	8.55	6.24		High	2.578e-05	1.508e-06	4.95
High	[K].FEDENFILK.[H]	1xTMT6plex [K9]; 1xTMT6plex [N-Term]	7.06096e-05	2.53987e-05	1	2	6	P62937	P62937 [83-91]		0	1612.9	0.01	0.01	0.01	0.01	0.173					0.000128545			1042.3			1220.4	7049.3			99.96			39.35	72.01		High	2.264e-05	2.806e-05	2.65
High	[K].FEEDVEEETER.[W]	1xTMTpro [N-Term]	1.00729e-05	2.53987e-05	1	6	2	P04920-1	P04920-1 [349-359]		0	1715.79	1.092	2.045	2.349	3.247	3.465	1	1	0.353073	0.0414983	0.0497278	340	636.8		731.7	1011.3	1079	311.4	13.79	7.89		51.12	23.92	24.62	82.57		High	2.578e-05	3.585e-06	3.84
High	[R].FEIGEGENLDLPYGLER.[A]	1xTMTpro [N-Term]	8.47517e-07	2.53987e-05	1	1	1	Q02790	Q02790 [190-206]		0	2255.15	0.706	0.538	0.407	0.366	0.01	1	0.481037	0.222747	0.0743711		293	223		168.7	151.8		414.7	35.22	25.69		30.41	13.19		11.49		High	3.012e-05	1.128e-07	6.42
High	[K].FEEMIQQIK.[E]	1xTMTpro [K9]; 1xTMTpro [N-Term]	0.000117153	2.53987e-05	1	2	3	P48643	P48643 [285-293]		0	1774.01	1.044	1.176	1.377	1.288	1.57	1	1	0.353045	0.808138	0.1898	182.5	205.6		240.7	225.1	274.4	174.8	23.41	43.04		40.22	22.17	10.59	31.42		High	2.313e-05	2.247e-05	2.51
High	[K].SGDLYVLAADK.[V]	1xTMTpro [K11]; 1xTMTpro [N-Term]	1.03463e-05	2.53987e-05	1	1	1	Q9NSE4	Q9NSE4 [326-336]		0	1760.01	1.452	1.588	1.673	2.083	2.263	0.308841	0.0776059	0.0927449	0.0121978	0.0058703	828.1	906.1		954.3	1188	1290.6	570.4	9.13	16.89		10	5.09	10.59	18.82		High	2.578e-05	3.688e-06	3.01
High	[R].VCQSLINVEGK.[M]	1xCarbamidomethyl [C2]; 1xTMT6plex [K11]; 1xTMT6plex [N-Term]	7.53271e-07	2.53987e-05	1	2	5	Q86T03-1	Q86T03-1 [86-96]		0	1704.97	0.01	0.01	0.01	0.01	3.017					0.0114411			305.3			338.2	112.1			26.59			30.25	46.74		High	2.264e-05	5.842e-07	2.85
High	[R].VCQSLINVEGK.[M]	1xCarbamidomethyl [C2]; 1xTMTpro [K11]; 1xTMTpro [N-Term]	3.56305e-05	2.53987e-05	1	2	5	Q86T03-1	Q86T03-1 [86-96]		0	1855.06	0.831	0.773	1.612	1.69	1.987	1	1	1	1	0.308124	314.5	292.5		609.7	639.2	751.8	378.3	53.05	60.21		52.99	52.86	17.58	57.09		High	2.313e-05	5.759e-06	2.32
High	[R].FEIEYQGDPELQPIR.[S]	1xTMTpro [N-Term]	2.74624e-08	2.53987e-05	2	10	7	Q9NXE4-1; Q9NXE4-2	Q9NXE4-1 [683-697]; Q9NXE4-2 [654-668]		0	2138.11	0.995	0.912	1.236	2.446	1.679	1	1	1	0.0312016	0.791841	562.2	515.3		698.2	1382.3	948.8	565.1	46.91	15.08		39.69	47.05	12.74	65.66	Shared	High	2.313e-05	1.632e-09	4.22
High	[R].VCSEVLQMEPDNVNALK.[D]	1xCarbamidomethyl [C2]; 1xTMTpro [K17]; 1xTMTpro [N-Term]	6.13509e-08	2.53987e-05	1	1	4	Q13217	Q13217 [328-344]		0	2554.35	2.605	0.783	0.612	4.442	0.01	0.00296962	1	0.244124	5.4014e-05		273.9	82.3		64.4	467		105.1	17.64	13.17		19.64	2.94		1.74		High	3.012e-05	7.003e-09	5.2
High	[R].NPATTNQTEFER.[V]	1xTMT6plex [N-Term]	2.51506e-06	2.53987e-05	1	2	1	P50750	P50750 [359-370]		0	1636.81	0.01	0.01	0.01	0.01	1.187								168.9			110.4	93			13.69			23.5			High	2.264e-05	1.655e-06	3.58
High	[K].VCSICMEVILEK.[A]	2xCarbamidomethyl [C2; C5]; 1xTMT6plex [K12]; 1xTMT6plex [N-Term]	2.78578e-05	2.53987e-05	1	2	11	Q9H000	Q9H000 [237-248]		0	1939.05	0.01	0.01	0.01	0.01	0.549					0.457552			374.2			169.5	308.8			32.91			30.58	75.3		High	2.264e-05	1.293e-05	2.91
High	[R].SGDNPVYIWGHSLGTGVATNLVR.[R]	1xTMTpro [N-Term]	2.31349e-08	2.53987e-05	1	3	4	Q8N2K0	Q8N2K0 [235-257]		0	2717.43	0.381	0.236	0.315	0.248	0.822	0.0578738	0.0303698	0.237297	0.117829	0.776802	76.4	47.3		63.3	49.8	165	200.8	32.69	43.17		90.37	59.11	52.67	71.86		High	2.313e-05	1.344e-09	4.64
High	[R].VCTLAIIDPGDSDIIR.[S]	1xCarbamidomethyl [C2]; 1xTMT6plex [N-Term]	2.92388e-09	2.53987e-05	1	1	7	P62888	P62888 [91-106]		0	1987.07	0.01	0.01	0.01	0.01	0.772					0.567628			820			576.4	747.1			54.36			27.22	45.35		High	2.264e-05	4.864e-09	4.14
High	[K].FEIDFLCGWSLSER.[F]	1xCarbamidomethyl [C7]; 1xTMTpro [N-Term]	2.47638e-05	2.53987e-05	1	1	2	Q9NRZ5	Q9NRZ5 [98-111]		0	2063.02																									No Quan Values	High	2.313e-05	3.815e-06	2.73
High	[K].FELAVDAVHR.[K]	1xTMTpro [N-Term]	5.61791e-06	2.53987e-05	1	9	2	Q8WWM7-1	Q8WWM7-1 [156-165]		0	1460.82	1.153	0.999	0.581	0.599	0.606	1	1	1	0.694159	0.683716	331.1	286.9		166.8	171.8	173.8	287.1	38.36	34.22		37.97	12.46	10.57	48.63		High	2.313e-05	7.017e-07	3.87
High	[K].FELAVDAVHR.[K]	1xTMT6plex [N-Term]	2.77092e-05	2.53987e-05	1	9	3	Q8WWM7-1	Q8WWM7-1 [156-165]		0	1385.77																									No Quan Values	High	2.264e-05	1.288e-05	3.26
High	[R].FELALQLGELK.[I]	1xTMTpro [K11]; 1xTMTpro [N-Term]	4.72593e-07	2.53987e-05	1	2	16	P35606	P35606 [645-655]		0	1869.13	2.705	2.538	4.595	4.399	4.725	8.09908e-06	3.81459e-05	1.17528e-09	7.54889e-09	5.75926e-08	819.1	768.5		1391.6	1332.2	1430.9	302.8	34.59	23		22.15	29.75	20.09	41.34		High	2.313e-05	4.174e-08	4.48
High	[R].FELALQLGELK.[I]	1xTMT6plex [K11]; 1xTMT6plex [N-Term]	1.53134e-08	2.53987e-05	1	2	10	P35606	P35606 [645-655]		0	1719.05	0.01	0.01	0.01	0.01	1.054					0.796707			428.1			768.5	729.2			8.17			19.94	36.66		High	2.264e-05	2.023e-08	3.61
High	[R].VCTLAIIDPGDSDIIR.[S]	1xCarbamidomethyl [C2]; 1xTMTpro [N-Term]	8.77082e-09	2.53987e-05	1	1	8	P62888	P62888 [91-106]		0	2062.12	0.895	0.757	0.672	0.588	0.393	1	1	1	1	0.569747	475.2	402.3		356.7	312.1	208.8	531.1	16.18	32.6		22.56	14.38	19.98	53.08		High	2.313e-05	4.445e-10	3.88
High	[K].SGDLYVLAADK.[V]	1xTMT6plex [K11]; 1xTMT6plex [N-Term]	1.14411e-06	2.53987e-05	1	1	2	Q9NSE4	Q9NSE4 [326-336]		0	1609.92	0.01	0.01	0.01	0.01	0.5					0.0647716			821.3			382.4	764.4			42.39			40.11	41.47		High	2.264e-05	8.377e-07	2.81
High	[R].NPCGEEDLEGWCDVEHGGDGWR.[V]	2xCarbamidomethyl [C3; C12]; 1xTMT6plex [N-Term]	4.63554e-09	2.53987e-05	1	1	2	Q9UK22	Q9UK22 [126-147]		0	2803.17	0.01	0.01	0.01	0.01	0.582					0.211062			76.3			75	128.8			40.95			25.25	63.93		High	2.264e-05	7.217e-09	4.98
High	[R].NPCGEEDLEGWCDVEHGGDGWR.[V]	2xCarbamidomethyl [C3; C12]; 1xTMTpro [N-Term]	1.01296e-15	2.53987e-05	1	1	3	Q9UK22	Q9UK22 [126-147]		0	2878.21	0.403	0.49	0.322	0.42	0.886	0.947395	0.839534	0.200952	0.406987	1	193.8	235.6		155.1	202	426.1	481.1	55.81	72.44		71.72	60.45	40.16	47.45		High	2.578e-05	2.07e-16	8.89
High	[K].VCVNEEGIQK.[L]	1xCarbamidomethyl [C2]; 1xTMT6plex [K10]; 1xTMT6plex [N-Term]	7.77883e-07	2.53987e-05	1	2	2	O15228	O15228 [137-146]		0	1633.9	0.01	0.01	0.01	0.01	1.847					0.00264557			408			530.3	287.1			24.83			13.31	44.53		High	2.264e-05	6.02e-07	3.83
High	[K].FEGGVVIAADMLGSYGSLAR.[F]	1xTMTpro [N-Term]	6.08253e-10	2.53987e-05	1	1	7	P28070	P28070 [61-80]		0	2317.22	0.01	0.01	0.992	0.791	0.719			1	1	1				219.5	174.9	159.1	221.3				66.91	15.05	9.33	15.52		High	2.313e-05	2.122e-11	5.83
High	[K].VDACLELLIR.[T]	1xCarbamidomethyl [C4]; 1xTMTpro [N-Term]	7.02337e-05	2.53987e-05	1	2	6	P35606	P35606 [738-747]		0	1505.87	0.208	0.254	0.828	0.604	2.143	0.30511	0.589035	1	1	1	131.3	160.3		522.9	381.8	1353.7	631.8	42.81	24.98		67.88	71.2	62.44	107.87		High	2.313e-05	1.255e-05	2.65
High	[R].VDAFQDLHNLNLLSLYDNK.[L]	1xTMTpro [K19]; 1xTMTpro [N-Term]	1.91785e-08	2.53987e-05	1	3	10	O94813	O94813 [389-407]		0	2840.54	2.512	1.226	2.771	6.119	3.18	0.409059	1	0.664946	0.0297229	0.611781	171.1	83.6		188.8	416.9	216.7	68.1	73.64	55.06		59.25	44.84	50.57	90.15		High	2.313e-05	1.086e-09	5.95
High	[R].NPCHLYIVEILER.[R]	1xCarbamidomethyl [C3]; 1xTMTpro [N-Term]	9.21888e-05	2.53987e-05	1	2	1	Q63HN8-3	Q63HN8-3 [2090-2102]		0	1960.06	0.01	0.01	0.472	0.467	0.573			0.0235146	0.0150037	0.0737816				69.6	68.9	84.5	147.5				14.47	13.37	2.12	43.6		High	2.313e-05	1.717e-05	3.42
High	[R].FEFQSLLSSR.[A]	1xTMTpro [N-Term]	5.23585e-05	2.53987e-05	1	1	6	Q8IY26	Q8IY26 [38-47]		0	1517.83	1.4	1.992	9.736	13.865	18.936	1	1	0.745142	0.2951	0.569837	128.7	183		894.5	1273.8	1739.7	91.9	89.96	85.82		77.67	62.09	73.13	135.81		High	2.313e-05	8.946e-06	3.01
High	[R].FEFQSLLSSR.[A]	1xTMT6plex [N-Term]	2.57091e-05	2.53987e-05	1	1	5	Q8IY26	Q8IY26 [38-47]		0	1442.78	0.01	0.01	0.01	0.01	7.794					5.5387e-05			289.6			1498.8	192.3			34.19			38.62	64.5		High	2.264e-05	1.206e-05	2.89
High	[R].FEFPEQLPLDEFLQK.[T]	1xTMTpro [K15]; 1xTMTpro [N-Term]	3.21873e-05	2.53987e-05	1	2	3	Q93009	Q93009 [425-439]		0	2488.36	1.023	1.27	1.182	1.268	1.355	1	1	1	1	1	287.3	356.6		332	356.1	380.3	280.7	42.19	8.59		20.29	30.27	18.01	36.76		High	2.578e-05	1.18e-05	4.31
High	[K].VDALLSAQPK.[G]	1xTMT6plex [K10]; 1xTMT6plex [N-Term]	5.67843e-06	2.53987e-05	1	2	6	Q9NYU2-1	Q9NYU2-1 [950-959]		0	1499.92	0.01	0.01	0.01	0.01	1.801					0.0215169			340.6			999.9	555.1			40.95			35.98	37.81		High	2.264e-05	3.336e-06	3.15
High	[K].FEEYGPVIECDIVK.[D]	1xCarbamidomethyl [C10]; 1xTMTpro [K14]; 1xTMTpro [N-Term]	5.18412e-06	2.53987e-05	1	5	3	Q9BQ04	Q9BQ04 [98-111]		0	2306.22	0.923	1.004	0.69	0.767	0.972	1	1	0.757619	1	1	155.7	169.5		116.4	129.5	164.1	168.8	28.23	3.11		4.79	4.94	11.99	16.27		High	2.578e-05	1.813e-06	3.84
High	[K].FEEYGPVIECDIVK.[D]	1xCarbamidomethyl [C10]; 1xTMT6plex [K14]; 1xTMT6plex [N-Term]	2.12684e-07	2.53987e-05	1	5	2	Q9BQ04	Q9BQ04 [98-111]		0	2156.13	0.01	0.01	0.01	0.01	0.846					0.341488			248.1			193.3	228.5			10.87			13.74	22.31		High	2.264e-05	1.962e-07	4.33
High	[K].FEEQGDFESEK.[L]	1xTMTpro [K11]; 1xTMTpro [N-Term]	1.75645e-06	2.53987e-05	1	3	1	Q9BZF1-1	Q9BZF1-1 [675-685]		0	1952.97	1.311	1.249	1.384	1.068	0.919	0.712701	1	0.589127	1	1	387.8	369.3		409.2	315.7	271.7	295.7	15.44	14.31		4.26	2.94	9.89	19.93		High	2.578e-05	5.987e-07	4.27
High	[K].NPCHNGGLCEEISQEVR.[G]	2xCarbamidomethyl [C3; C9]; 1xTMTpro [N-Term]	5.10743e-12	2.53987e-05	1	2	5	Q08431	Q08431 [30-46]		0	2303.08	0.933	0.908	0.624	1.198	0.938	1	1	1	1	1	276.4	269		184.8	355	277.8	296.3	64.92	58.71		51	37.38	44.06	50.9		High	2.313e-05	9.187e-14	5.88
High	[R].FEGQFSINK.[V]	1xTMT6plex [K9]; 1xTMT6plex [N-Term]	4.1165e-05	2.53987e-05	1	3	2	Q969X5	Q969X5 [117-125]		0	1527.86	0.01	0.01	0.01	0.01	3.474					0.0581441			187.2			459.3	132.2			17.46			9.22	80.68		High	2.264e-05	1.794e-05	3.08
High	[R].FGFPEGSVELYAEK.[V]	1xTMT6plex [K14]; 1xTMT6plex [N-Term]	2.60845e-10	2.53987e-05	1	1	63	P23396-1	P23396-1 [77-90]		0	2031.08	0.01	0.01	0.01	0.01	1.969					0.179498			37970.3			8858	4498.2			44.86			38.81	48.6		High	2.264e-05	6.027e-10	4.49
High	[R].FEVNISELPDEIDISSYIEQTR.[-]	1xTMTpro [N-Term]	1.60439e-09	2.53987e-05	1	2	7	Q13838-1	Q13838-1 [407-428]		0	2901.47	0.883	0.968	0.879	0.554	0.392	1	1	0.59716	0.0296618	0.00419613	245.4	269		244.4	153.9	109	277.9	20	20.69		34.83	45.87	24.58	56.92		High	2.313e-05	6.407e-11	4.87
High	[K].SGEEALIIPPDAVAVDCKDPDDVVPVGQR.[R]	1xCarbamidomethyl [C17]; 1xTMTpro [K18]; 1xTMTpro [N-Term]	8.96084e-09	2.53987e-05	1	2	2	Q9Y287	Q9Y287 [22-50]		1	3669.93	1.455	0.848	0.984	1.667	1.026						122.5	71.4		82.8	140.3	86.3	84.2	9.05	28.69		30	30.79	6.7			High	2.313e-05	4.549e-10	4.76
High	[K].VAVLQALASTVNR.[D]	1xTMT6plex [N-Term]	7.77276e-05	2.53987e-05	1	1	6	Q96EY7-1	Q96EY7-1 [68-80]		0	1570.95	0.01	0.01	0.01	0.01	0.327					0.00133865			376.3			196.9	601.8			33.53			43.07	35.55		High	2.264e-05	3.03e-05	3.24
High	[K].FGAQNESLLPSILVLLQR.[C]	1xTMTpro [N-Term]	5.95354e-10	2.53987e-05	1	2	22	Q9UBF2	Q9UBF2 [498-515]		0	2302.35	0.864	0.778	2.335	1.976	2.62	1	1	0.455208	0.481418	0.679054	165.9	149.3		448	379.3	502.7	191.9	44.87	48.69		37.5	43.59	43.88	93.4		High	2.313e-05	2.076e-11	4.11
High	[K].FGAQNESLLPSILVLLQR.[C]	1xTMT6plex [N-Term]	1.08851e-07	2.53987e-05	1	2	4	Q9UBF2	Q9UBF2 [498-515]		0	2227.3																									No Quan Values	High	2.264e-05	1.099e-07	4.12
High	[K].FGAQNEEMLPSILVLLK.[R]	1xTMTpro [K17]; 1xTMTpro [N-Term]	4.82831e-07	2.53987e-05	1	1	5	Q9Y678	Q9Y678 [498-514]		0	2510.45																									No Quan Values	High	2.578e-05	1.597e-07	4.74
High	[R].FGAMLDMLTDR.[C]	1xTMTpro [N-Term]	3.92358e-06	2.53987e-05	1	3	13	O14735	O14735 [63-73]		0	1573.8	2.498	2.734	2.53	1.773	1.833	0.667604	0.360896	0.498182	0.511241	0.940902	908.4	994.4		920	644.9	666.6	363.7	51.09	37.56		34.37	46.9	14.95	174.29		High	3.012e-05	5.699e-07	3.12
High	[K].VAVLQALASTVNR.[D]	1xTMTpro [N-Term]	3.13377e-05	2.53987e-05	1	1	2	Q96EY7-1	Q96EY7-1 [68-80]		0	1645.99	0.01	0.01	0.407	0.409	0.382			0.96695	0.346028	0.318114				109	109.5	102.3	268				120.7	5.73	24.17	59.44		High	2.578e-05	1.15e-05	3.32
High	[K].FFWGNAETLK.[H]	1xTMTpro [K10]; 1xTMTpro [N-Term]	3.341e-06	2.53987e-05	1	2	2	O43847-1	O43847-1 [342-351]		0	1821.02	1.384	1.459	1.741	1.346	1.553	1	0.530201	0.226953	0.884311	0.390746	245.9	259.2		309.2	239.2	275.8	177.7	18.06	16.44		8.96	13.78	0.04	27.17		High	2.578e-05	1.156e-06	3.81
High	[R].SGELQGGPDDNLIEGGGTK.[F]	1xTMTpro [K19]; 1xTMTpro [N-Term]	3.13127e-13	2.53987e-05	1	1	5	Q96A65	Q96A65 [468-486]		0	2452.28	0.369	0.281	0.676	0.587	1.174	0.409843	0.407387	1	1	1	181.6	138.1		332.4	288.5	577.4	491.8	55.16	58.8		98.01	76.88	34.14	126.3		High	2.313e-05	3.815e-15	5.59
High	[R].SGELAQEYDK.[R]	1xTMT6plex [K10]; 1xTMT6plex [N-Term]	2.30994e-05	2.53987e-05	1	1	1	Q14683	Q14683 [161-170]		0	1597.85																									No Quan Values	High	2.264e-05	1.104e-05	2.91
High	[R].FFVADTANEALEAAK.[R]	1xTMTpro [K15]; 1xTMTpro [N-Term]	5.67037e-07	2.53987e-05	1	2	3	Q96I99-1	Q96I99-1 [59-73]		0	2205.2	1.124	1.684	1.416	1.479	1.515	1	1	1	0.972849	0.865703	79.9	119.7		100.6	105.2	107.7	71.1	31	26.39		15.87	7.18	4.93	3.09		High	2.313e-05	5.136e-08	3.57
High	[R].FFVADTANEALEAAK.[R]	1xTMT6plex [K15]; 1xTMT6plex [N-Term]	1.94629e-05	2.53987e-05	1	2	2	Q96I99-1	Q96I99-1 [59-73]		0	2055.12	0.01	0.01	0.01	0.01	0.782					1			173.7			328.4	420.1			25.86			30.84	46.54		High	2.264e-05	9.529e-06	3.27
High	[R].SGEGTLLDLHQQK.[E]	1xTMTpro [K13]; 1xTMTpro [N-Term]	1.1904e-08	2.53987e-05	1	3	1	Q9UPN4	Q9UPN4 [308-320]		0	2034.15	0.551	0.458	0.291	0.296	0.314	0.292067	0.106877	0.00863432	0.00822702	0.0102333	456.2	379.4		240.8	245.1	259.8	827.9	28.63	10.44		15.43	23.19	17.13	2.09		High	2.578e-05	3.603e-09	4.84
High	[K].FFTSGTVTVQVLEAIPTSGLTAADVPALVDTCHR.[A]	1xCarbamidomethyl [C32]; 1xTMTpro [N-Term]	4.1395e-16	2.53987e-05	1	2	11	O15120	O15120 [217-250]		0	3878.03	1.22	1.195	6.428	2.25	0.884	1	1	0.574264	1	1	74.7	73.1		393.2	137.6	54.1	61.2	24.08	25.6		98.11	159.47	30.69	82.53		High	2.313e-05	6.305e-16	7.8
High	[R].NNMQSGVNNTK.[K]	1xTMTpro [K11]; 1xTMTpro [N-Term]	7.01457e-08	2.53987e-05	1	1	9	O43181	O43181 [85-95]		0	1814.97	1.623	1.614	2.055	2.836	1.916	1	1	0.468953	0.126178	0.301831	512.9	510.2		649.6	896.4	605.5	316	51.5	54.55		45.62	36.48	39.12	71.61		High	2.313e-05	4.752e-09	4.26
High	[R].FGAVTVISPLELIR.[T]	1xTMTpro [N-Term]	3.60124e-06	2.53987e-05	1	1	6	Q8TBP6	Q8TBP6 [153-166]		0	1819.1	1.27	1.7	1.707	1.672	1.493	1	1	1	1	1	139.8	187.1		187.9	184.1	164.3	110.1	44.29	22.82		42.25	24.89	22.99	170.24		High	3.012e-05	5.211e-07	3.29
High	[K].FFTGSLAEVEK.[S]	1xTMTpro [K11]; 1xTMTpro [N-Term]	1.71002e-06	2.53987e-05	1	1	5	Q13049	Q13049 [205-215]		0	1836.04	2.239	2.211	1.166	1.089	1.117	0.179678	0.176131	1	1	0.753424	738.6	729.4		384.5	359.1	368.6	329.9	10.87	7.85		44.66	49.3	53.1	23.55		High	2.578e-05	5.846e-07	3.89
High	[K].VAVPYSPAAGVDFELESFSER.[K]	1xTMTpro [N-Term]	9.13542e-07	2.53987e-05	1	2	2	P16870	P16870 [435-455]		0	2574.3	2.33	2.418	1.639	1.678	0.01						126	130.7		88.6	90.7		54.1	16.44	40.63		5.37	10.58				High	3.012e-05	1.219e-07	4.25
High	[K].FFSWTLEPIFSSSEPTSEAR.[I]	1xTMTpro [N-Term]	9.02804e-11	2.53987e-05	1	4	8	Q8NBM4-1	Q8NBM4-1 [213-232]		0	2622.3	6.002	4.395	5.279	5.436	6.627	5.62338e-09	1.90772e-07	4.76082e-08	1.44045e-09	2.87035e-09	595.3	435.9		523.6	539.2	657.3	99.2	17.54	22.88		31.92	15.11	16.74	45.58		High	2.313e-05	9.536e-12	6.17
High	[K].FFSWTLEPIFSSSEPTSEAR.[I]	1xTMT6plex [N-Term]	6.89489e-12	2.53987e-05	1	4	8	Q8NBM4-1	Q8NBM4-1 [213-232]		0	2547.26	0.01	0.01	0.01	0.01	13.194					3.1657e-05			354.2			1292.3	97.9			40			22.45	86.86		High	2.264e-05	2.62e-11	4.73
High	[K].FFSLSSVDK.[L]	1xTMTpro [K9]; 1xTMTpro [N-Term]	4.13857e-05	2.53987e-05	1	4	3	Q9Y4P8-1	Q9Y4P8-1 [55-63]		0	1637.94	1.729	1.391	1.237	1.268	2.124	0.810425	1	1	1	0.562728	89.9	72.3		64.3	65.9	110.4	52	28.9	29.79		40.12	28.91	6.41	41.94		High	3.012e-05	6.912e-06	2.94
High	[K].NNNAVDSGIHLTIEMNK.[S]	1xTMTpro [K17]; 1xTMTpro [N-Term]	1.00984e-07	2.53987e-05	1	4	2	P20020	P20020 [1224-1240]		0	2478.33	1.267	1.027	1.896	1.479	0.01						174.7	141.6		261.4	204		137.9	18.02	25.28		7.88	5.19				High	3.012e-05	1.19e-08	4.78
High	[K].NNNIDAAIENIENMLTSENK.[V]	1xTMT6plex [K20]; 1xTMT6plex [N-Term]	6.92855e-09	2.53987e-05	1	1	2	P42704	P42704 [1190-1209]		0	2705.38	0.01	0.01	0.01	0.01	0.698					0.321072			142.8			114.4	163.8			5.49			32.66	14.57		High	2.264e-05	1.02e-08	4.98
High	[R].FFSEQQQSK.[Q]	1xTMT6plex [K9]; 1xTMT6plex [N-Term]	3.65962e-05	2.53987e-05	1	6	3	Q9Y520	Q9Y520 [2824-2832]		0	1586.86	0.01	0.01	0.01	0.01	0.283					2.09856e-05			259.9			103.9	367.7			14.47			17.2	35.96		High	2.264e-05	1.626e-05	3.08
High	[K].VAVSPAVGPGPWGSGVGGGGTVR.[L]	1xTMTpro [N-Term]	4.0294e-05	2.53987e-05	1	2	1	O14524-1	O14524-1 [7-29]		0	2325.26	1.524	2.717	0.909	4.199	2.118	1	1	1	0.544032	1	370.2	660.2		221	1020.3	514.7	243	71.64	75.44		11.43	65.65	28.83	23.68		High	2.578e-05	1.483e-05	2.34
High	[R].FFQQAHEWVDEGFAR.[L]	1xTMTpro [N-Term]	1.49643e-09	2.53987e-05	1	4	1	Q8TER5	Q8TER5 [877-891]		0	2171.06																									No Quan Values	High	2.313e-05	5.949e-11	4.94
High	[K].FFQPTEMAAQDFFQR.[W]	1xTMTpro [N-Term]	5.52319e-05	2.53987e-05	1	2	1	O95782	O95782 [864-878]		0	2167.06	0.662	0.69	0.981	0.366	0.01	0.493108	1	1	0.0233653		147.5	153.6		218.5	81.5		222.7	33.43	15.02		2.5	13.85		18.32		High	3.012e-05	9.365e-06	3.94
High	[K].NNNIDAAIENIENMLTSENK.[V]	1xTMTpro [K20]; 1xTMTpro [N-Term]	1.22471e-07	2.53987e-05	1	1	3	P42704	P42704 [1190-1209]		0	2855.47	0.01	0.01	0.648	0.615	0.595			0.818432	0.413944	0.333396				119.3	113.2	109.4	184				75.55	9.09	12.58	86.93		High	2.313e-05	1.366e-08	2.89
High	[R].FFQELPGSDPVFK.[A]	1xTMTpro [K13]; 1xTMTpro [N-Term]	9.77539e-05	2.53987e-05	1	6	15	Q6P996-1	Q6P996-1 [394-406]		0	2119.17	3.924	2.961	3.884	2.5	0.711	0.306567	0.448946	0.835353	1	1	839.2	633.3		830.7	534.6	152.1	213.8	27.67	36.39		83.03	66.89	88.03	46.85		High	3.012e-05	1.713e-05	3.53
High	[K].FFQELFDSELASQATAEFEK.[A]	1xTMTpro [K20]; 1xTMTpro [N-Term]	1.09081e-09	2.53987e-05	1	2	20	P40855-1	P40855-1 [70-89]		0	2945.51	0.7	2.386	34.669	3.601	0.863	1	1	0.0139827	1	1	130.6	445.4		6470.3	672.2	161.1	186.6	74.52	81.9		75.74	68.96	22.87	95.39		High	3.012e-05	9.862e-11	6.98
High	[R].SGEFPVSDYFSLLSGSCPSSPLPSPAPSVAGSVASSSGSLR.[H]	1xCarbamidomethyl [C17]; 1xTMTpro [N-Term]	5.97873e-14	2.53987e-05	1	1	5	Q5SNT2-1	Q5SNT2-1 [482-522]		0	4332.13	0.18	0.166	0.284	0.125	0.121	0.0372629	0.0627392	0.168339	0.00467192	0.00729913	37.2	34.3		58.5	25.9	25	206.3	75.22	26.16		43.69	23.52	13.41	83.92		High	2.313e-05	1.109e-15	6.55
High	[K].FFTGSLAEVEK.[S]	1xTMT6plex [K11]; 1xTMT6plex [N-Term]	9.74214e-07	2.53987e-05	1	1	1	Q13049	Q13049 [205-215]		0	1685.95	0.01	0.01	0.01	0.01	1.677					0.0407945			127.5			334	199.1			17.41			8.26	18.27		High	2.264e-05	7.285e-07	3.2
High	[K].FFQEFTQEPLVEIEGVSK.[M]	1xTMT6plex [K18]; 1xTMT6plex [N-Term]	2.12684e-07	2.53987e-05	1	2	2	P52739	P52739 [62-79]		0	2585.39	0.01	0.01	0.01	0.01	0.663					0.380163			104.4			146.8	221.4			10.85			9.91	28.18		High	2.264e-05	1.967e-07	4.6
High	[R].FGAVWTGDNTAEWDHLK.[I]	1xTMTpro [K17]; 1xTMTpro [N-Term]	8.66748e-13	2.53987e-05	2	2	7	Q14697-1; Q14697-2	Q14697-1 [611-627]; Q14697-2 [633-649]		0	2555.32	7.969	2.274	2.924	8.886	7.812	0.00301998	0.297922	0.14561	0.0024556	0.00345622	1931.1	551.1		708.7	2153.3	1893.1	242.3	29.06	25.2		10.92	7.94	21.45	55.66	Shared	High	2.578e-05	2.081e-13	7.36
High	[R].VAVLISGTGSNLQALIDSTR.[E]	1xTMTpro [N-Term]	2.79211e-11	2.53987e-05	1	1	6	P22102-1	P22102-1 [810-829]		0	2319.32	0.892	0.745	0.516	0.478	1.221	1	1	1	1	1	137.5	115		79.6	73.8	188.3	154.2	78.64	62.67		58.2	62.68	1.6	58.83		High	3.012e-05	2.049e-12	6.56
High	[K].VAVGELTDEDVK.[M]	1xTMTpro [K12]; 1xTMTpro [N-Term]	3.09955e-06	2.53987e-05	1	1	1	P49736	P49736 [451-462]		0	1883.06																									No Quan Values	High	2.578e-05	1.07e-06	2.39
High	[K].VAVGPNTVMSFYNGVR.[I]	1xTMT6plex [N-Term]	7.44799e-05	2.53987e-05	1	1	6	Q8WTS6	Q8WTS6 [234-249]		0	1940.03	0.01	0.01	0.01	0.01	0.851					1			197.8			165.2	194.2			34.2			61.94	49.81		High	2.264e-05	2.926e-05	1.66
High	[R].VAVLENQNK.[T]	1xTMT6plex [K9]; 1xTMT6plex [N-Term]	0.000117153	2.53987e-05	2	14	3	P16220-1; P18846	P16220-1 [315-323]; P18846 [245-253]		0	1472.88	0.01	0.01	0.01	0.01	0.682					0.228479			766.8			224.6	329.5			9.38			5.01	35.31	Shared	High	2.264e-05	4.196e-05	2.76
High	[K].FGFAESIANQR.[I]	1xTMT6plex [N-Term]	4.63027e-05	2.53987e-05	1	4	2	Q06265-1	Q06265-1 [282-292]		0	1468.77	0.01	0.01	0.01	0.01	2.007					0.00722449			205			331.9	165.3			21.56			12.64	6.78		High	2.264e-05	1.984e-05	2.67
High	[KR].FGEVVDCTIK.[MLT]	1xCarbamidomethyl [C7]; 1xTMTpro [K10]; 1xTMTpro [N-Term]	3.03478e-05	2.53987e-05	4	11	7	Q14103-3; Q99729-3; O14979-1; Q14103-4	Q14103-3 [120-129]; Q99729-3 [93-102]; O14979-1 [171-180]; Q14103-4 [101-110]		0	1775.99	1.62	1.749	1.328	1.146	0.68	1	1	1	1	1	1062	1146.4		870.3	751.3	445.4	655.4	63.98	58.2		72.33	70.9	84.41	117.77	Shared	High	3.012e-05	4.963e-06	3.54
High	[KR].FGEVVDCTLK.[MLT]	1xCarbamidomethyl [C7]; 1xTMT6plex [K10]; 1xTMT6plex [N-Term]	5.02012e-06	2.53987e-05	4	11	4	Q14103-3; Q99729-3; O14979-1; Q14103-4	Q14103-3 [120-129]; Q99729-3 [93-102]; O14979-1 [171-180]; Q14103-4 [101-110]		0	1625.9	0.01	0.01	0.01	0.01	0.388					0.00581805			818.5			1015.9	2621			63.33			31.02	61.67	Shared	High	2.264e-05	3.001e-06	3.63
High	[R].FGESTTGFNFSFK.[S]	1xTMTpro [K13]; 1xTMTpro [N-Term]	0.000107018	2.53987e-05	1	1	3	P49792	P49792 [2260-2272]		0	2077.09	0.969	0.865	0.487	0.473	1.6	1	1	1	1	1	189.7	169.3		95.3	92.5	313.1	195.7	68.37	57.16		66.45	75.7	7.93	41.35		High	2.313e-05	2.81e-05	2.39
High	[K].FGESIEDLHTCR.[L]	1xCarbamidomethyl [C11]; 1xTMTpro [N-Term]	2.19633e-07	2.53987e-05	1	2	4	Q8TBF5-1	Q8TBF5-1 [67-78]		0	1767.87	0.96	0.866	1.28	1.596	1.925	1	1	1	0.991023	0.438283	333.7	301.1		445	555.2	669.3	347.8	28.36	35.46		46.5	40.26	19.49	74.58		High	2.313e-05	1.75e-08	5.17
High	[K].SGENQSVDK.[S]	1xTMT6plex [K9]; 1xTMT6plex [N-Term]	3.96527e-05	2.53987e-05	1	1	3	Q7Z417	Q7Z417 [172-180]		0	1421.76	0.01	0.01	0.01	0.01	0.411					0.0320113			1052.7			320.3	779.6			21.82			36.05	35.57		High	2.264e-05	1.742e-05	3.05
High	[K].FGEPVLAGFAR.[S]	1xTMT6plex [N-Term]	7.18783e-06	2.53987e-05	1	1	1	O15067	O15067 [396-406]		0	1392.78	0.01	0.01	0.01	0.01	0.531					0.00330944			234.6			303.2	571.2			9.9			9.75	15.52		High	2.264e-05	4.082e-06	2.78
High	[R].SGENAASLANELAK.[H]	1xTMTpro [K14]; 1xTMTpro [N-Term]	2.40191e-08	2.53987e-05	2	7	5	O95490-4; O95490-1	O95490-4 [535-548]; O95490-1 [535-548]		0	1983.1	3.132	3.468	3.397	3.841	0.442	0.264062	0.206598	1	0.988139	1	973.9	1078.5		1056.4	1194.3	137.5	311	15.69	14.47		69.42	76.65	113.63	69.85	Shared	High	3.012e-05	5.169e-09	4.35
High	[R].NNILTDHFQYSR.[Q]	1xTMT6plex [N-Term]	3.32314e-06	2.53987e-05	1	2	4	Q96K37-1	Q96K37-1 [385-396]		0	1736.89	0.01	0.01	0.01	0.01	1.214					1			196.4			369.9	304.6			40.26			44.54	44.36		High	2.264e-05	2.099e-06	4.51
High	[K].VAVLGASGGIGQPLSLLLK.[N]	1xTMTpro [K19]; 1xTMTpro [N-Term]	3.13483e-09	2.53987e-05	1	2	1	P40926	P40926 [27-45]		0	2401.5	0.396	0.487	0.449	0.291	0.425	1	1	1	0.502905	0.884326	105.6	129.8		119.7	77.5	113.3	266.4	28.31	74.17		16.8	7.25	19.41	93.19		High	2.578e-05	9.195e-10	5.02
High	[R].NNILTDHFQYSR.[Q]	1xTMTpro [N-Term]	4.87248e-08	2.53987e-05	1	2	10	Q96K37-1	Q96K37-1 [385-396]		0	1811.94	0.94	1.103	1.636	1.769	1.39	1	1	0.996235	0.484702	1	475.9	558.8		828.5	895.7	704.1	506.4	30.23	41.15		56.77	29.32	17.87	56.55		High	2.313e-05	3.136e-09	5.26
High	[R].FGDACVYLHGEVCEICR.[L]	3xCarbamidomethyl [C5; C13; C16]; 1xTMT6plex [N-Term]	1.15273e-08	2.53987e-05	1	2	3	Q9H000	Q9H000 [181-197]		0	2314.06	0.01	0.01	0.01	0.01	0.486					0.0515706			419.3			180.3	371			32.38			22.7	50.25		High	2.264e-05	1.585e-08	4.53
High	[K].FGELVAEEAR.[R]	1xTMTpro [N-Term]	5.2921e-05	2.53987e-05	1	1	4	P33897	P33897 [265-274]		0	1424.77	7.836	4.66	8.363	9.273	7.169	1.48038e-08	1.97641e-06	3.28025e-09	8.32295e-10	6.42005e-08	952.8	566.5		1016.8	1127.5	871.6	121.6	33.68	28.5		26.69	16.57	15.8	64.24		High	2.578e-05	1.969e-05	3.33
High	[K].FGEAIGMGFPVK.[V]	1xTMTpro [K12]; 1xTMTpro [N-Term]	3.6596e-06	2.53987e-05	1	4	1	P78347	P78347 [880-891]		0	1861.05	0.857	0.75	0.575	0.556	0.583	1	1	1	0.926933	0.94889	403	352.8		270.4	261.6	274.1	470.4	36.99	40.68		10.59	7.04	21.92	8.21		High	2.578e-05	1.271e-06	3
High	[K].NNLIYQVDTLK.[D]	1xTMT6plex [K11]; 1xTMT6plex [N-Term]	4.65056e-07	2.53987e-05	1	4	3	Q9Y608-4	Q9Y608-4 [162-172]		0	1779.04	0.01	0.01	0.01	0.01	1.101					0.8861			235.4			418.9	380.5			19.94			49.92	111.87		High	2.264e-05	3.864e-07	3.3
High	[K].NNLIYQVDTLK.[D]	1xTMTpro [K11]; 1xTMTpro [N-Term]	1.09025e-06	2.53987e-05	1	4	4	Q9Y608-4	Q9Y608-4 [162-172]		0	1929.13	0.093	0.169	0.039	0.031	0.169	1	1	0.983964	0.688912	1	393	716.2		164.6	132.9	714.8	4227.9	113.42	104.11		120.01	90.51	56.35	80.89		High	2.578e-05	3.673e-07	3.97
High	[K].FGDPVVQSDMK.[H]	1xOxidation [M10]; 1xTMTpro [K11]; 1xTMTpro [N-Term]	1.07993e-05	2.53987e-05	1	2	2	P0DMV8	P0DMV8 [78-88]		0	1846.99	1.502	1.158	0.483	0.481	0.566	1	1	0.478125	0.167494	0.155692	1134.8	875		364.7	363.5	428	755.5	44.43	37.93		154.25	27.83	24.95	131.18		High	2.313e-05	1.484e-06	2.8
High	[K].FGDPVVQSDMK.[H]	1xTMTpro [K11]; 1xTMTpro [N-Term]	2.39665e-06	2.53987e-05	1	2	9	P0DMV8	P0DMV8 [78-88]		0	1830.99	1.607	1.492	1.719	1.81	2.077	0.809736	1	0.933221	0.661734	0.64383	2743.8	2546.6		2934	3089.6	3546.2	1707.1	53.33	44.72		33.55	34.1	45.86	72.92		High	2.313e-05	2.663e-07	4.1
High	[K].SGENAANIASELAR.[H]	1xTMTpro [N-Term]	1.18596e-07	2.53987e-05	1	2	2	O94910	O94910 [546-559]		0	1706.9	0.01	0.01	1.38	1.392	1.482			0.49376	0.823404	0.628779				480.5	484.6	516	348.1				56.7	9.38	11.21	51.2		High	2.313e-05	8.641e-09	2.97
High	[K].FGDPVVQSDMK.[H]	1xTMT6plex [K11]; 1xTMT6plex [N-Term]	4.95943e-07	2.53987e-05	1	2	14	P0DMV8	P0DMV8 [78-88]		0	1680.9	0.01	0.01	0.01	0.01	0.92					0.772158			8046.7			2520.9	2740.4			38.8			52.98	53.91		High	2.264e-05	4.075e-07	3.29
High	[R].VAVILNEFGEGSALEK.[S]	1xTMT6plex [K16]; 1xTMT6plex [N-Term]	7.53271e-07	2.53987e-05	1	5	4	Q8IUF1	Q8IUF1 [71-86]		0	2134.22	0.01	0.01	0.01	0.01	1.225					1			186.9			157.8	128.9			43.56			18.75	36.09		High	2.264e-05	5.841e-07	4.01
High	[K].FGDILHVINASDDEWWQAR.[Q]	1xTMTpro [N-Term]	1.06272e-05	2.53987e-05	1	9	1	Q12959	Q12959 [609-627]		0	2576.29																									No Quan Values	High	2.578e-05	3.801e-06	4.36
High	[K].FGDLDEQEFVYKEPAITK.[L]	2xTMTpro [K12; K18]; 1xTMTpro [N-Term]	3.54026e-10	2.53987e-05	2	10	1	Q8NF50-1; Q96N67	Q8NF50-1 [1804-1821]; Q96N67 [1852-1869]		1	3041.67	0.615	0.453	0.193	0.287	0.162	1	1	0.273986	0.535288	0.15305	455.8	335.7		143	212.9	120.3	741.3	52.87	47.2		4.88	34.85	73.13	36.71	Shared	High	2.578e-05	9.847e-11	4.53
High	[R].FGDFVSDEVVAPVR.[E]	1xTMTpro [N-Term]	1.00984e-07	2.53987e-05	1	1	4	O14981	O14981 [355-368]		0	1840.98	0.73	0.954	2.676	1.166	1.197	1	1	0.310486	1	1	353.2	461.6		1295	564.5	579.4	484	35.22	30.29		11.45	21.97	8.97	86.79		High	2.578e-05	3.218e-08	3.65
High	[R].VAVILNEFGEGSALEK.[S]	1xTMTpro [K16]; 1xTMTpro [N-Term]	2.67494e-11	2.53987e-05	1	5	8	Q8IUF1	Q8IUF1 [71-86]		0	2284.3	1.438	1.698	1.238	1.479	1.436	0.270573	0.259832	0.364818	0.150994	0.0844101	524.3	619.1		451.4	539.2	523.7	364.6	46.58	42.97		50.4	42.06	37.42	59.68		High	2.578e-05	6.975e-12	5.75
High	[R].VAVLISGTGSNLQALIDSTR.[E]	1xTMT6plex [N-Term]	3.52706e-09	2.53987e-05	1	1	2	P22102-1	P22102-1 [810-829]		0	2244.28																									No Quan Values	High	2.264e-05	5.709e-09	6.29
High	[K].NNIPYFETSAK.[E]	1xTMT6plex [K11]; 1xTMT6plex [N-Term]	9.93288e-05	2.53987e-05	1	1	5	P51149	P51149 [147-157]		0	1741.95	0.01	0.01	0.01	0.01	0.322					0.00114498			185.4			322.5	1000.6			56.19			25.61	56.36		High	2.264e-05	3.693e-05	2.8
High	[R].FGEDVVEVIK.[D]	1xTMTpro [K10]; 1xTMTpro [N-Term]	7.40836e-05	2.53987e-05	1	6	4	Q96N67	Q96N67 [1885-1894]		0	1743.02	0.159	0.56	0.429	0.28	0.425	1	1	1	1	1	352.1	1241.5		951.8	619.7	941	2216.5	93.45	68.13		41.21	37.14	35.2	66.8		High	3.012e-05	1.275e-05	3.38
High	[R].NNSVSGLSVK.[S]	1xTMT6plex [K10]; 1xTMT6plex [N-Term]	2.69649e-06	2.53987e-05	1	1	5	Q9UHI6	Q9UHI6 [498-507]		0	1462.86	0.01	0.01	0.01	0.01	1.961					0.000162048			716.2			1509.7	769.9			15.92			32.06	15.62		High	2.264e-05	1.756e-06	3.63
High	[K].FFQEENTEK.[L]	1xTMT6plex [K9]; 1xTMT6plex [N-Term]	2.81576e-05	2.53987e-05	1	2	3	O00232-1	O00232-1 [213-221]		0	1629.85	0.01	0.01	0.01	0.01	0.449					0.0135824			686.4			952.9	2120.5			33.72			28.84	40.3		High	2.264e-05	1.305e-05	3.16
High	[R].FFPYYVYNIIGGLDEEGK.[G]	1xTMTpro [K18]; 1xTMTpro [N-Term]	2.39295e-07	2.53987e-05	1	1	4	P20618	P20618 [129-146]		0	2732.45	0.88	0.92	0.586	0.532	0.512	1	1	0.522186	0.416842	0.218029	102.8	107.4		68.5	62.1	59.8	116.8	32.31	31.07		32.55	30.17	15.73	29.14		High	2.313e-05	1.928e-08	4.47
High	[K].VCALYIMAGTVDDVPK.[L]	1xCarbamidomethyl [C2]; 1xTMTpro [K16]; 1xTMTpro [N-Term]	2.14733e-11	2.53987e-05	1	1	46	Q14165	Q14165 [205-220]		0	2360.28	1.561	2.62	5.413	3.964	4.08	1	0.173335	4.27428e-05	0.00513969	0.0020343	961.4	1613.2		3333	2440.7	2512.4	615.8	47.52	57.39		53.64	36.53	8.27	72.67		High	2.313e-05	4.719e-13	4.81
High	[K].FFFDILSVVDLNPR.[G]	1xTMTpro [N-Term]	4.83534e-06	2.53987e-05	1	1	4	O43592	O43592 [124-137]		0	1986.1	0.01	0.01	0.887	1.065	0.733			1	1	0.89884				252.6	303.4	208.8	284.9				66.77	19.8	15.26	139.54		High	2.313e-05	5.937e-07	3.88
High	[K].VCALYIMAGTVDDVPK.[L]	1xCarbamidomethyl [C2]; 1xOxidation [M7]; 1xTMTpro [K16]; 1xTMTpro [N-Term]	4.29639e-05	2.53987e-05	1	1	2	Q14165	Q14165 [205-220]		0	2376.28	0.466	0.5	1.162	0.824	1.219	0.859058	0.844316	1	1	1	135.2	145.2		337.1	239	353.6	290.1	9.17	20.77		92.3	47.07	1.78	73.39		High	2.313e-05	7.137e-06	2.17
High	[K].NNSELLNNLGNFINR.[A]	1xTMT6plex [N-Term]	2.04854e-07	2.53987e-05	1	1	3	P56192	P56192 [642-656]		0	1961.04	0.01	0.01	0.01	0.01	1.113					0.53703			408.5			751.2	674.6			20.46			9.7	47.5		High	2.264e-05	1.897e-07	4.85
High	[K].NNSELLNNLGNFINR.[A]	1xTMTpro [N-Term]	1.27628e-08	2.53987e-05	1	1	6	P56192	P56192 [642-656]		0	2036.08	1.046	1.003	1.215	1.074	1.68	1	1	1	1	1	381.5	366		443.3	391.7	612.9	364.9	56.85	50.29		113.06	48.36	8.64	101.66		High	2.313e-05	6.81e-10	3.24
High	[K].SGEEENIFSK.[E]	1xTMT6plex [K10]; 1xTMT6plex [N-Term]	2.52997e-05	2.53987e-05	1	2	1	Q13370	Q13370 [602-611]		0	1597.85	0.01	0.01	0.01	0.01	3.673					0.000384417			266.1			787.6	214.4			14.33			12.83	20.78		High	2.264e-05	1.191e-05	2.65
High	[K].VCDIAAELAR.[N]	1xCarbamidomethyl [C2]; 1xTMT6plex [N-Term]	4.18306e-05	2.53987e-05	2	3	1	O00410-2; O00410	O00410-2 [49-58]; O00410 [109-118]		0	1346.73																									Shared	High	2.264e-05	1.821e-05	3.23
High	[K].FFENYNQSLEK.[W]	1xTMT6plex [K11]; 1xTMT6plex [N-Term]	4.40082e-08	2.53987e-05	1	1	4	Q6PGP7	Q6PGP7 [1316-1326]		0	1876.98	0.01	0.01	0.01	0.01	1.092					0.66978			284.1			339	310.4			45.66			72.24	58.7		High	2.264e-05	5.034e-08	3.14
High	[K].NNSFVNEIISR.[I]	1xTMTpro [N-Term]	7.91541e-06	2.53987e-05	1	2	4	P43246-1	P43246-1 [919-929]		0	1596.87	1.762	2.185	1.602	1.703	0.405	1	1	1	1	1	626.1	776.3		569.2	605.1	144	355.3	28.41	19.9		74.5	75.85	112.26	73.64		High	3.012e-05	1.196e-06	3.64
High	[K].SGEEDEEILFK.[E]	1xTMTpro [K11]; 1xTMTpro [N-Term]	2.55719e-05	2.53987e-05	1	1	2	P49792	P49792 [2925-2935]		0	1904.01	2.006	1.86	1.504	1.915	1.685	0.0159755	0.040044	0.299302	0.0343587	0.092499	723.5	670.7		542.4	690.8	607.7	360.6	19.71	5.85		16.06	7.98	9.48	13.91		High	2.313e-05	9.198e-06	3.7
High	[R].NNSLPDENNIAR.[L]	1xTMT6plex [N-Term]	5.5879e-06	2.53987e-05	1	2	1	O60447	O60447 [495-506]		0	1585.81																									No Quan Values	High	2.264e-05	3.286e-06	3.85
High	[K].VCEDLDTSVNLAWTSGTNCTR.[F]	2xCarbamidomethyl [C2; C19]; 1xTMT6plex [N-Term]	8.11448e-14	2.53987e-05	2	3	23	P45880-2; P45880-1	P45880-2 [198-218]; P45880-1 [224-244]		0	2628.22	0.01	0.01	0.01	0.01	2.102					0.997853			1518.6			895.6	426.1			75.81			89.42	82.34	Shared	High	2.264e-05	5.676e-13	4.81
High	[K].VCEDLDTSVNLAWTSGTNCTR.[F]	2xCarbamidomethyl [C2; C19]; 1xTMTpro [N-Term]	4.0583e-15	2.53987e-05	2	3	222	P45880-2; P45880-1	P45880-2 [198-218]; P45880-1 [224-244]		0	2703.27	0.48	0.604	1.739	1.022	2.393	0.467142	1	0.0647654	0.591965	0.589217	2778.7	3493.3		10060.6	5908.9	13837.5	5783.6	19.93	28.56		51.1	70.47	46.46	56.13	Shared	High	2.313e-05	6.305e-16	5.69
High	[K].FFDHSGTLVMDAYEPEISR.[L]	1xTMTpro [N-Term]	1.59919e-11	2.53987e-05	1	1	9	Q15005	Q15005 [196-214]		0	2518.22	0.181	0.144	0.468	0.775	1.549	1	1	1	1	1	96	76.3		247.8	410.1	819.4	529	53.4	83.43		103.12	69.43	68.03	83.16		High	3.012e-05	1.135e-12	6.66
High	[K].VCALYIMAGTVDDVPK.[L]	1xCarbamidomethyl [C2]; 1xTMT6plex [K16]; 1xTMT6plex [N-Term]	3.80801e-08	2.53987e-05	1	1	13	Q14165	Q14165 [205-220]		0	2210.2	0.01	0.01	0.01	0.01	2.012					0.0407939			1331.4			1208.4	600.6			4.92			19.28	34.16		High	2.264e-05	4.444e-08	2.98
High	[K].FFDHSGTLVMDAYEPEISR.[L]	1xTMT6plex [N-Term]	6.4141e-07	2.53987e-05	1	1	2	Q15005	Q15005 [196-214]		0	2443.18	0.01	0.01	0.01	0.01	0.407					0.0147401			257.4			391.8	961.9			10.47			18.4	25.48		High	2.264e-05	5.086e-07	3.57
High	[R].FFDEESYSLLR.[K]	1xTMT6plex [N-Term]	1.60353e-06	2.53987e-05	1	1	18	P51571	P51571 [106-116]		0	1634.83	0.01	0.01	0.01	0.01	3.742					2.72847e-06			2188.6			9440.6	2523			22.8			29.85	35		High	2.264e-05	1.124e-06	3.38
High	[K].FFDDPMLLELAK.[Q]	1xTMTpro [K12]; 1xTMTpro [N-Term]	4.63248e-06	2.53987e-05	1	3	10	Q15029	Q15029 [952-963]		0	2047.14	1.58	1.695	2.404	1.383	1.027	0.860793	0.916257	0.173767	0.653314	0.840262	893.2	957.9		1358.9	781.9	580.7	565.3	69.69	44.3		36.08	26.44	42.81	70.35		High	2.313e-05	8.218e-07	4.38
High	[K].FFDDPMLLELAK.[Q]	1xTMT6plex [K12]; 1xTMT6plex [N-Term]	8.83404e-05	2.53987e-05	1	3	3	Q15029	Q15029 [952-963]		0	1897.05	0.01	0.01	0.01	0.01	1.004					1			348.9			387.3	385.7			19.36			13.48	10.53		High	2.264e-05	3.361e-05	2.82
High	[R].NNSLPDENNIAR.[L]	1xTMTpro [N-Term]	5.55804e-06	2.53987e-05	1	2	3	O60447	O60447 [495-506]		0	1660.86	1.775	3.057	7.323	3.447	5.95	0.264504	0.000835609	2.16726e-07	1.46939e-05	7.89554e-08	258.5	445.2		1066.3	501.9	866.3	145.6	24.76	28.31		45.62	17.82	49.12	29.4		High	2.313e-05	6.928e-07	4.04
High	[R].FFCVDCDSYGYGSTFITPEVSR.[E]	2xCarbamidomethyl [C3; C6]; 1xTMTpro [N-Term]	1.082e-14	2.53987e-05	1	1	81	nsp33E	nsp33E [163-184]		0	2911.32	41.116	1.108	1.551	0.926	0.949	6.08557e-09	1	1	1	1	63603.7	1714.4		2398.9	1432.2	1467.8	1546.9	38.71	56.02		25.15	6.4	7.27	62.69		High	3.012e-05	5.025e-16	5.41
High	[R].VCEEIAIIPSK.[K]	1xCarbamidomethyl [C2]; 1xTMT6plex [K11]; 1xTMT6plex [N-Term]	1.35811e-06	2.53987e-05	1	1	18	P08708	P08708 [34-44]		0	1717	0.01	0.01	0.01	0.01	0.697					0.078489			4218.2			1802.1	2586.3			21.98			16.28	34.9		High	2.264e-05	9.703e-07	3.43
High	[R].VCEEIAIIPSK.[K]	1xCarbamidomethyl [C2]; 1xTMTpro [K11]; 1xTMTpro [N-Term]	1.1578e-05	2.53987e-05	1	1	10	P08708	P08708 [34-44]		0	1867.09	0.978	1.437	0.912	0.843	0.864	1	0.0855625	1	1	1	563.2	826.8		525	485	497.3	575.6	27.69	13.39		15.05	11.43	16.59	40.61		High	3.012e-05	1.791e-06	3.83
High	[K].FFADDTQAALTK.[H]	1xTMTpro [K12]; 1xTMTpro [N-Term]	6.26801e-08	2.53987e-05	1	2	1	O94874-1	O94874-1 [560-571]		0	1936.07	0.812	0.8	0.971	0.801	0.01						290.2	285.7		346.7	286		357.2	31.52	33.38		3.42	6.43				High	3.012e-05	7.187e-09	3.81
High	[K].FFADDTQAALTK.[H]	1xTMT6plex [K12]; 1xTMT6plex [N-Term]	4.90656e-07	2.53987e-05	1	2	2	O94874-1	O94874-1 [560-571]		0	1785.98	0.01	0.01	0.01	0.01	1.684					0.0925996			310.6			441.2	262.1			16.02			21.18	38.11		High	2.264e-05	4.041e-07	4.48
High	[R].VCENIPIVLCGNK.[V]	2xCarbamidomethyl [C2; C10]; 1xTMT6plex [K13]; 1xTMT6plex [N-Term]	2.84056e-07	2.53987e-05	1	1	7	P62826	P62826 [111-123]		0	1974.09	0.01	0.01	0.01	0.01	1.567					0.588663			451.1			702.1	448.1			56.9			50.67	52.96		High	2.264e-05	2.518e-07	4.16
High	[R].FEWELPLDEAQR.[R]	1xTMTpro [N-Term]	5.46943e-06	2.53987e-05	1	2	4	Q9BSJ8	Q9BSJ8 [1041-1052]		0	1836.95	1.966	1.601	3.241	3.792	0.584	1	1	1	1	1	361.2	294.3		595.6	696.9	107.4	183.8	71.89	80.13		70.26	71.78	0.74	79.95		High	3.012e-05	8.107e-07	3.23
High	[R].VCENIPIVLCGNK.[V]	2xCarbamidomethyl [C2; C10]; 1xTMTpro [K13]; 1xTMTpro [N-Term]	5.59182e-09	2.53987e-05	1	1	28	P62826	P62826 [111-123]		0	2124.18	0.433	0.406	0.909	0.629	5.025	0.961435	1	1	1	1	384.2	360.4		807.2	558.8	4461.5	887.9	27.29	43.63		109.28	105.01	65.94	99.56		High	2.313e-05	2.66e-10	4.62
High	[R].FEVNVAELPEEIDISTYIEQSR.[-]	1xTMTpro [N-Term]	2.41993e-10	2.53987e-05	1	1	13	O00148	O00148 [406-427]		0	2885.47	0.499	0.748	0.794	0.659	0.742	1	1	1	1	1	247.3	370.5		393.4	326.5	367.9	495.6	42.94	34.86		60.68	28.62	12.22	43.27		High	2.313e-05	7.449e-12	5.7
High	[R].FEVNVAELPEEIDISTYIEQSR.[-]	1xTMT6plex [N-Term]	6.61629e-11	2.53987e-05	1	1	15	O00148	O00148 [406-427]		0	2810.43	0.01	0.01	0.01	0.01	1.417					0.64531			754.4			463.6	327.2			27.43			25.66	71.01		High	2.264e-05	1.844e-10	4.44
High	[R].FFDEESYSLLR.[K]	1xTMTpro [N-Term]	4.13953e-06	2.53987e-05	1	1	19	P51571	P51571 [106-116]		0	1709.87	1.463	1.039	2.063	4.47	3.891	0.742175	1	0.00937101	1.21604e-05	0.000347151	1207.8	857.4		1703.1	3689.7	3211.8	825.3	42.93	31.28		46.82	18.59	12.86	80.84		High	2.313e-05	4.974e-07	4.1
High	[R].SGEELDGFEGEASSTSMISGASSPYQPTTEPVSQR.[R]	1xTMTpro [N-Term]	5.78391e-08	2.53987e-05	1	2	1	Q8IZR5	Q8IZR5 [3-37]		0	3922.81																									No Quan Values	High	2.578e-05	1.821e-08	3.89
High	[R].NNQLDPTSK.[E]	1xTMT6plex [K9]; 1xTMT6plex [N-Term]	8.69387e-05	2.53987e-05	1	1	3	Q53H12	Q53H12 [319-327]		0	1474.83	0.01	0.01	0.01	0.01	2.065					0.0508389			1467.2			1506.1	729.4			18.79			19.58	36.7		High	2.264e-05	3.311e-05	3.43
High	[R].FFGEDAEIAAR.[E]	1xTMT6plex [N-Term]	9.62039e-05	2.53987e-05	1	1	1	P20585	P20585 [258-268]		0	1454.75																									No Quan Values	High	2.264e-05	3.594e-05	2.87
High	[R].FFPSPAQEGAWESQGSSFPSQDPVLGLR.[E]	1xTMT6plex [N-Term]	2.03759e-07	2.53987e-05	1	3	1	Q6NUN9	Q6NUN9 [319-346]		0	3250.6																									No Quan Values	High	2.264e-05	1.888e-07	3.3
High	[K].FFPPDHTQLQEELTR.[Y]	1xTMTpro [N-Term]	1.99909e-05	2.53987e-05	1	2	1	Q9Y4F1	Q9Y4F1 [119-133]		0	2162.12	0.985	0.823	0.503	0.64	0.722	1	1	0.0577315	0.302734	0.626923	219.9	183.8		112.3	143	161.3	223.3	21.26	8.24		9.65	8.76	15.37	4.63		High	2.578e-05	7.244e-06	5.57
High	[R].FFPLESWQIGK.[I]	1xTMTpro [K11]; 1xTMTpro [N-Term]	1.26816e-05	2.53987e-05	1	1	3	P30046	P30046 [100-110]		0	1960.12	0.294	0.413	0.356	0.292	0.337	0.695266	1	0.931977	0.660999	0.764681	167.6	236		203	166.9	192.6	570.8	5.64	90.67		11.9	20.55	30.18	95.74		High	2.578e-05	4.548e-06	3.66
High	[K].FFPEDVSEELIQEITQR.[L]	1xTMTpro [N-Term]	0.000103102	2.53987e-05	1	3	1	P35241-1	P35241-1 [84-100]		0	2384.23																									No Quan Values	High	2.578e-05	3.893e-05	3.45
High	[R].NNNTDLMILK.[N]	1xTMTpro [K10]; 1xTMTpro [N-Term]	1.09742e-05	2.53987e-05	1	2	7	Q99460	Q99460 [345-354]		0	1784.02	1.835	1.599	1.074	1.461	1.083	1	1	1	1	1	1052.1	917		615.8	837.6	621	573.4	38.49	28.94		45.51	23.79	19.06	87.2		High	2.313e-05	1.504e-06	2.92
High	[K].SGEEGMPDLAHVMR.[I]	1xTMTpro [N-Term]	2.84056e-07	2.53987e-05	2	4	4	O75688; O75688-2	O75688 [327-340]; O75688-2 [327-340]		0	1832.9	0.346	0.275	0.25	0.305	0.315	0.964274	1	0.205805	0.293958	0.376705	550.7	438.4		397.9	486	502.1	1593.6	91.02	83.88		62.58	42.09	46.71	83.08	Shared	High	2.313e-05	2.344e-08	6.01
High	[K].SGEEGMPDLAHVMR.[I]	1xTMT6plex [N-Term]	9.95321e-07	2.53987e-05	2	4	4	O75688; O75688-2	O75688 [327-340]; O75688-2 [327-340]		0	1757.85	0.01	0.01	0.01	0.01	0.389					0.00544187			1358.5			728.6	1870.8			21.11			16.11	27.9	Shared	High	2.264e-05	7.431e-07	3.47
High	[K].VAYIPDEMAAQQNPLQQPR.[G]	1xTMTpro [N-Term]	3.35946e-05	2.53987e-05	1	1	1	O00425	O00425 [151-169]		0	2473.28																									No Quan Values	High	2.578e-05	1.23e-05	4.31
High	[K].VAYNALFTNLFQDETQQLQPDMSK.[L]	1xTMTpro [K24]; 1xTMTpro [N-Term]	5.6727e-05	2.53987e-05	1	3	1	Q96RT7	Q96RT7 [40-63]		0	3409.76	0.619	0.339	0.815	0.51	0.01	1	0.965012	1	0.980271		54.6	29.8		71.9	45		88.2	27.45	22.35		13.54	15.22		112.91		High	3.012e-05	9.655e-06	3.06
High	[R].FFNLQVLYPLLSDPALNLR.[I]	1xTMTpro [N-Term]	1.7208e-05	2.53987e-05	1	3	3	Q9GZX3	Q9GZX3 [178-196]		0	2537.45																									No Quan Values	High	3.012e-05	2.726e-06	3.63
High	[K].FFNANQWADIFQASGAK.[Y]	1xTMTpro [K17]; 1xTMTpro [N-Term]	1.14657e-08	2.53987e-05	1	2	5	Q9BTY2	Q9BTY2 [111-127]		0	2523.33	4.879	2.289	2.946	7.208	6.401	0.000130471	0.0114658	0.00265725	3.17827e-05	5.752e-05	918.6	431		554.7	1357.2	1205.2	188.3	24.09	4.96		0.57	8.07	9.87	6.07		High	2.578e-05	3.461e-09	5.32
High	[K].NNPVMSLQDQVR.[F]	1xTMT6plex [N-Term]	5.77043e-06	2.53987e-05	2	3	2	Q7LGA3-1; Q7LGA3-2	Q7LGA3-1 [112-123]; Q7LGA3-2 [86-97]		0	1629.86	0.01	0.01	0.01	0.01	1.195					0.373137			170.6			423.4	354.4			15			20.15	41.61	Shared	High	2.264e-05	3.372e-06	3.61
High	[K].VAYPQADSNLR.[N]	1xTMT6plex [N-Term]	1.35811e-06	2.53987e-05	1	1	1	Q8WUM0	Q8WUM0 [788-798]		0	1462.79	0.01	0.01	0.01	0.01	1.791					0.0219355			182.4			337	188.1			15.11			14.15	0.83		High	2.264e-05	9.718e-07	2.77
High	[R].FFLQGIQLNTILPDAR.[D]	1xTMTpro [N-Term]	2.53949e-10	2.53987e-05	1	2	28	P11279	P11279 [299-314]		0	2150.23	0.828	1.034	0.871	1.608	0.706	1	1	1	0.237643	1	377.8	471.7		397.6	733.8	322	456.3	26.29	8.9		20.04	40.33	45.47	42.09		High	2.578e-05	7.026e-11	4.9
High	[R].FFGDSAASMAIK.[N]	1xTMTpro [K12]; 1xTMTpro [N-Term]	4.47935e-07	2.53987e-05	1	1	13	Q9Y4L1	Q9Y4L1 [80-91]		0	1853.01	2.542	0.942	0.778	1.396	0.387	0.20799	1	1	1	1	815.5	302.4		249.6	447.9	124	320.8	37.96	21.78		70.41	88.1	75.23	54.42		High	2.313e-05	3.935e-08	3.89
High	[R].FFLQGIQLNTILPDAR.[D]	1xTMT6plex [N-Term]	8.78505e-08	2.53987e-05	1	2	12	P11279	P11279 [299-314]		0	2075.19	0.01	0.01	0.01	0.01	1.29					1			71.7			210.2	162.9			64.36			62.24	111		High	2.264e-05	9.172e-08	3.82
High	[K].NNPVMSLQDQVR.[F]	1xTMTpro [N-Term]	1.9975e-06	2.53987e-05	2	3	3	Q7LGA3-1; Q7LGA3-2	Q7LGA3-1 [112-123]; Q7LGA3-2 [86-97]		0	1704.9	1.098	0.652	0.457	0.48	1.882	1	1	0.356613	0.920908	0.669063	645.8	383.2		269	282.1	1106.5	588	4.78	15.43		39.22	43.5	4.66	28.11	Shared	High	2.313e-05	2.159e-07	2.54
High	[K].NNQESDCVSK.[K]	1xCarbamidomethyl [C7]; 1xTMT6plex [K10]; 1xTMT6plex [N-Term]	2.68208e-06	2.53987e-05	1	1	1	A6NDG6	A6NDG6 [291-300]		0	1638.82	0.01	0.01	0.01	0.01	0.996					0.937689			377.3			368.2	369.7			21.16			24.58	41.11		High	2.264e-05	1.748e-06	4.09
High	[K].FFIGQFSDDR.[H]	1xTMTpro [N-Term]	3.48763e-05	2.53987e-05	1	4	4	P52701	P52701 [568-577]		0	1535.78	2.751	2.609	3.349	3.17	3.432	0.031799	0.0163718	0.0124529	0.00926012	0.0369489	863	818.3		1050.4	994.5	1076.7	313.7	22.17	29.71		12.28	8.07	10.24	79.11		High	2.313e-05	5.645e-06	3.38
High	[K].VAYSNDSANWTEYQDPR.[T]	1xTMTpro [N-Term]	1.10199e-06	2.53987e-05	1	2	1	Q08431	Q08431 [321-337]		0	2320.08	0.753	0.837	0.669	0.669	0.974	0.904159	1	0.222162	0.196475	1	211.3	234.7		187.6	187.7	273.2	280.6	16.35	6.64		16.25	13.1	14.45	1.65		High	2.578e-05	3.722e-07	3.99
High	[R].VAYTEIDWK.[A]	1xTMT6plex [K9]; 1xTMT6plex [N-Term]	9.26815e-05	2.53987e-05	1	1	2	Q92685-1	Q92685-1 [64-72]		0	1582.89	0.01	0.01	0.01	0.01	5.399					3.36706e-08			447.6			1968.3	364.6			23.84			13.52	28.11		High	2.264e-05	3.486e-05	3.27
High	[K].FFLEEIQLGEELLAQGEYEK.[G]	1xTMTpro [K20]; 1xTMTpro [N-Term]	3.51562e-11	2.53987e-05	1	1	15	Q15388	Q15388 [69-88]		0	2993.6	1.213	1.08	1.69	1.501	1.931	1	1	0.172594	0.685811	0.691683	479.6	427.3		668.4	593.8	763.8	395.5	31.73	43.39		41.13	39.24	33.11	30.19		High	2.313e-05	8.237e-13	7.28
High	[K].FFLEDPTGTVQLDLSK.[A]	1xTMTpro [K16]; 1xTMTpro [N-Term]	6.37983e-07	2.53987e-05	1	3	1	P56282	P56282 [195-210]		0	2418.34	0.01	0.01	0.827	0.642	0.899			1	0.966822	1				220.7	171.3	239.9	266.9				52.63	16.98	27.28	47.59		High	2.313e-05	5.88e-08	4.06
High	[R].VCAASLYVLGTATR.[W]	1xCarbamidomethyl [C2]; 1xTMTpro [N-Term]	1.37423e-05	2.53987e-05	1	1	1	Q9UDX5	Q9UDX5 [103-116]		0	1785.99																									No Quan Values	High	3.012e-05	2.15e-06	4.09
High	[R].NNQGTVNWSVDDIVK.[G]	1xTMT6plex [K15]; 1xTMT6plex [N-Term]	2.5903e-11	2.53987e-05	1	1	4	P52292	P52292 [69-83]		0	2147.15	0.01	0.01	0.01	0.01	0.958					1			1233.2			627.3	654.7			70.43			81.27	73.51		High	2.264e-05	8.208e-11	5.19
High	[R].NNQGTVNWSVDDIVK.[G]	1xTMTpro [K15]; 1xTMTpro [N-Term]	3.40439e-11	2.53987e-05	1	1	7	P52292	P52292 [69-83]		0	2297.24	1.756	2.103	1.284	1.189	0.953	0.836757	0.795391	1	1	1	1226.8	1468.8		896.7	830.7	665.9	698.5	67.84	41.14		50.27	51.48	73.28	64.34		High	2.313e-05	7.94e-13	5.22
High	[R].FFHLAFEEEFGR.[V]	1xTMTpro [N-Term]	1.58643e-06	2.53987e-05	1	1	5	Q13347	Q13347 [269-280]		0	1832.93	0.01	0.01	3.099	2.672	2.561									408.7	352.4	337.7	131.9				19.06	4.39	8.12			High	2.313e-05	1.663e-07	4.4
High	[R].FFGPNAEISQPPALSQLVNLYLGR.[S]	1xTMTpro [N-Term]	6.82913e-08	2.53987e-05	1	1	3	Q9BQ70	Q9BQ70 [482-505]		0	2935.6	2.609	2.057	2.886	3.431	3.605	0.0777871	0.162003	0.0695806	0.0277107	0.0201981	101.4	80		112.2	133.4	140.2	38.9	8.23	41.31		13.55	9.39	3.18	36.19		High	2.578e-05	2.155e-08	6.06
High	[K].FFGGYVPEMVLTPDDQR.[L]	1xTMTpro [N-Term]	1.06272e-05	2.53987e-05	1	1	3	P56192	P56192 [664-680]		0	2275.14	1.235	1.033	1.646	1.188	1.223	1	1	0.451008	1	1	61.2	51.2		81.6	58.9	60.6	49.6	38.01	53.22		10.7	16.24	12.69	45.02		High	3.012e-05	1.633e-06	3.55
High	[K].FFGGYVPEMVLTPDDQR.[L]	1xTMT6plex [N-Term]	1.06543e-07	2.53987e-05	1	1	6	P56192	P56192 [664-680]		0	2200.09	0.01	0.01	0.01	0.01	1.884					0.0236159			505.4			941.6	499.7			24.21			16.28	40.84		High	2.264e-05	1.082e-07	4.64
High	[R].FFLQDPQSQELDVQVK.[D]	1xTMTpro [K16]; 1xTMTpro [N-Term]	2.50835e-11	2.53987e-05	1	2	5	Q9BSJ8	Q9BSJ8 [531-546]		0	2529.38	2.413	2.983	1.468	0.952	1.42	0.145682	0.199534	1	1	1	742.7	917.9		451.7	293	437.1	307.8	67	6.33		50.6	59.55	31.34	25.91		High	2.578e-05	6.56e-12	5.59
High	[K].EWSCQLPCGQK.[L]	2xCarbamidomethyl [C4; C8]; 1xTMTpro [K11]; 1xTMTpro [N-Term]	5.77043e-06	2.53987e-05	1	2	5	Q6ZNB6-1	Q6ZNB6-1 [305-315]		0	2001.02	0.889	0.605	1.488	1.591	2.314	1	1	1	1	0.932165	189.3	128.9		317	339.1	493.1	213.1	89.06	76.35		79.33	73.47	24.57	93.73		High	2.578e-05	2.023e-06	3.6
High	[K].VDVVCLASLSDPELR.[L]	1xCarbamidomethyl [C5]; 1xTMTpro [N-Term]	2.41873e-07	2.53987e-05	1	1	2	Q9H0H0	Q9H0H0 [29-43]		0	1977.06	0.01	0.01	0.887	0.782	0.988			1	0.341549	1				349	307.9	388.6	393.5				13.71	6.92	9.67	42.47		High	2.313e-05	1.952e-08	3.43
High	[K].EWQELDDAEK.[V]	1xTMTpro [K10]; 1xTMTpro [N-Term]	1.41153e-05	2.53987e-05	1	3	4	Q13200	Q13200 [169-178]		0	1870.97	1.118	0.684	0.808	0.916	0.894	1	1	1	1	1	728.3	445.8		526.5	596.7	582.7	651.7	62.36	59.65		38.31	33.08	44.99	66.13		High	2.578e-05	5.074e-06	4.02
High	[K].ETLNLLLPEIMPGLIQGYDNSESSVR.[K]	1xTMTpro [N-Term]	1.54282e-10	2.53987e-05	2	2	2	O75122; O75122-3	O75122 [1212-1237]; O75122-3 [1433-1458]		0	3192.68	0.415	0.386	0.222	0.314	0.01	0.695006	0.789431	0.055959	0.142982		89.8	83.4		48.1	67.9		216.3	32.85	68.04		10.88	12.46		56.69	Shared	High	3.012e-05	1.25e-11	5.98
High	[K].ETLNLLLPEIMPGLIQGYDNSESSVR.[K]	1xTMT6plex [N-Term]	3.26683e-10	2.53987e-05	2	2	3	O75122; O75122-3	O75122 [1212-1237]; O75122-3 [1433-1458]		0	3117.63	0.01	0.01	0.01	0.01	0.438					0.00163046			72.5			51.3	117.1			22.68			22.27	48.18	Shared	High	2.264e-05	7.305e-10	5.21
High	[R].VEQIAAIAQELNELDYYDSPSVNAR.[C]	1xTMTpro [N-Term]	6.73444e-10	2.53987e-05	1	4	3	P12814-1	P12814-1 [451-475]		0	3112.58	0.972	0.792	0.762	0.58	0.784	1	1	1	0.557251	1	56.4	46		44.3	33.7	45.6	58.1	25.45	19.68		32.24	3.87	28.53	10.17		High	2.578e-05	1.904e-10	5.11
High	[K].ETIMAHQPTDVESTLLQLQEQNTAIR.[E]	1xTMTpro [N-Term]	1.79637e-12	2.53987e-05	1	2	2	Q69YQ0-1	Q69YQ0-1 [229-254]		0	3270.7	0.635	0.825	0.489	0.433	0.607	0.729069	1	0.210639	0.0970572	0.512523	71.6	93.1		55.1	48.8	68.4	112.8	22.94	23.42		34.17	2.69	0.62	10.87		High	2.578e-05	4.4e-13	6.3
High	[R].SFSCDICGK.[L]	2xCarbamidomethyl [C4; C7]; 1xTMT6plex [K9]; 1xTMT6plex [N-Term]	7.09874e-05	2.53987e-05	1	4	1	Q96DT7	Q96DT7 [749-757]		0	1531.76	0.01	0.01	0.01	0.01	1.084					0.474134			916.5			465.7	429.5			13.83			11.88	30.73		High	2.264e-05	2.815e-05	3.14
High	[R].ETLISWLQAQMLNPQPEK.[T]	1xTMTpro [K18]; 1xTMTpro [N-Term]	6.80354e-07	2.53987e-05	1	1	6	O43592	O43592 [81-98]		0	2734.51	1.459	1.137	0.385	0.465	3.411	1	1	1	1	0.961166	159.5	124.3		42.1	50.9	372.9	109.3	57.11	65.79		106.6	95.76	24.92	85.22		High	2.578e-05	2.269e-07	4.65
High	[R].ETLLNSATTSLNSK.[V]	1xTMTpro [K14]; 1xTMTpro [N-Term]	1.22531e-10	2.53987e-05	1	2	23	P50991	P50991 [161-174]		0	2087.18	0.457	0.449	1.023	0.793	1.096	1	1	1	1	1	1290.9	1266.6		2888.2	2239.4	3095.4	2823.6	59.6	56.26		48.05	48.98	54.38	60.92		High	2.313e-05	3.436e-12	5.34
High	[R].ETLLNSATTSLNSK.[V]	1xTMT6plex [K14]; 1xTMT6plex [N-Term]	3.18563e-09	2.53987e-05	1	2	10	P50991	P50991 [161-174]		0	1937.1	0.01	0.01	0.01	0.01	0.627					0.00312497			1627.8			2001	3189.9			14.86			15.1	34.88		High	2.264e-05	5.239e-09	4.67
High	[R].VEQLFQVMNGILAQDSACSQR.[A]	1xCarbamidomethyl [C18]; 1xTMT6plex [N-Term]	3.52878e-12	2.53987e-05	1	2	9	P78527	P78527 [3764-3784]		0	2623.32	0.01	0.01	0.01	0.01	3.681					0.00644792			129.5			276.9	75.2			35.54			21.96	52.51		High	2.264e-05	1.466e-11	6.48
High	[R].VEQLFQVMNGILAQDSACSQR.[A]	1xCarbamidomethyl [C18]; 1xTMTpro [N-Term]	1.5296e-12	2.53987e-05	1	2	28	P78527	P78527 [3764-3784]		0	2698.36	1.569	1.277	1.933	1.494	1.389	1	1	0.31777	1	1	568.4	462.6		700.3	541.4	503.3	362.4	37.92	31.98		47.61	28.99	13.84	66.28		High	2.578e-05	3.739e-13	5.02
High	[K].NSGDITTELAYLTR.[E]	1xTMTpro [N-Term]	2.21311e-05	2.53987e-05	1	2	1	Q96PV6-2	Q96PV6-2 [675-688]		0	1857.99	1.038	1.032	0.917	0.887	0.865	1	1	1	1	1	156.5	155.7		138.3	133.7	130.4	150.8	18.93	2.97		5.01	4.7	4.02	16.76		High	2.578e-05	8.034e-06	4.5
High	[R].ETLLEGMLFSLK.[Y]	1xTMTpro [K12]; 1xTMTpro [N-Term]	5.61241e-05	2.53987e-05	1	1	2	Q5SW96	Q5SW96 [40-51]		0	1989.16			100	100	100									35.4	35.1	35.8					59.22	19.99	22.2			High	2.578e-05	2.088e-05	2.59
High	[K].VEQLGAEGNVEESQK.[V]	1xTMT6plex [K15]; 1xTMT6plex [N-Term]	2.21641e-08	2.53987e-05	1	4	3	Q9Y383	Q9Y383 [140-154]		0	2075.1	0.01	0.01	0.01	0.01	0.522					0.00432867			372.9			275.7	527.9			8.68			4.83	21.49		High	2.264e-05	2.788e-08	3.6
High	[K].VEQLGAEGNVEESQK.[V]	1xTMTpro [K15]; 1xTMTpro [N-Term]	7.15843e-12	2.53987e-05	1	4	4	Q9Y383	Q9Y383 [140-154]		0	2225.19	1.784	1.299	0.778	0.622	0.615	1	1	0.978031	0.448463	1	971.1	707		423.6	338.7	334.5	544.3	39.86	43.14		48.87	68.28	57.98	72.23		High	2.313e-05	1.346e-13	4.33
High	[K].ETLNQAETK.[S]	1xTMTpro [K9]; 1xTMTpro [N-Term]	8.06847e-05	2.53987e-05	1	1	2	P12270	P12270 [1481-1489]		0	1641.93	0.55	0.585	0.425	0.386	0.45	0.400995	0.777981	0.0172738	0.0164856	0.222866	270.9	287.9		209.4	189.9	221.6	492.4	66.78	27.28		19.81	28.01	26.33	7.42		High	2.578e-05	3.027e-05	2.55
High	[K].NSGLNCGTQR.[R]	1xCarbamidomethyl [C6]; 1xTMT6plex [N-Term]	3.34154e-05	2.53987e-05	1	3	1	Q12986	Q12986 [27-36]		0	1335.66	0.01	0.01	0.01	0.01	0.269					0.00119379			712.7			62.3	231.8			19.34			25.88	18		High	2.264e-05	1.508e-05	3.65
High	[R].NSGLVSITSR.[E]	1xTMT6plex [N-Term]	3.50634e-05	2.53987e-05	1	1	2	Q8WUM0	Q8WUM0 [467-476]		0	1262.73	0.01	0.01	0.01	0.01	1.966					0.00106074			601.1			1053.8	536.1			19.57			17.05	33.13		High	2.264e-05	1.572e-05	3.04
High	[R].NSGLVSITSR.[E]	1xTMTpro [N-Term]	6.65831e-05	2.53987e-05	1	1	3	Q8WUM0	Q8WUM0 [467-476]		0	1337.77	2.028	3.271	3.569	3.061	2.705	0.0299817	5.62771e-05	1.09163e-06	5.71647e-05	0.00117698	658.8	1063		1159.5	994.5	878.8	324.9	47.12	30.61		28.18	17.65	6.31	37.37		High	2.313e-05	1.177e-05	2.33
High	[R].ETLFTLDDQALGPELTAPAPEPPAEEPR.[L]	1xTMTpro [N-Term]	4.74367e-08	2.53987e-05	1	1	1	Q96MW5	Q96MW5 [560-587]		0	3308.69																									No Quan Values	High	2.578e-05	1.482e-08	6.4
High	[R].SFSASQSTDR.[E]	1xTMT6plex [N-Term]	6.66847e-06	2.53987e-05	1	2	1	Q9ULJ3	Q9ULJ3 [409-418]		0	1314.65	0.01	0.01	0.01	0.01	1.189					1			597.3			132.8	111.6			11.76			13.98	71.44		High	2.264e-05	3.821e-06	3.12
High	[K].VEQMFQILLDPEEK.[G]	1xTMT6plex [K14]; 1xTMT6plex [N-Term]	2.71224e-05	2.53987e-05	1	2	1	Q9H3U1	Q9H3U1 [153-166]		0	2177.19	0.01	0.01	0.01	0.01	0.706					0.0447885			153.5			135.5	192			12.67			5.49	11.49		High	2.264e-05	1.266e-05	2.9
High	[R].ETLFNTLANNR.[E]	1xTMTpro [N-Term]	1.78652e-05	2.53987e-05	1	5	2	P35658-1	P35658-1 [855-865]		0	1596.87																									No Quan Values	High	2.578e-05	6.46e-06	2.84
High	[K].VEQMFQILLDPEEK.[G]	1xTMTpro [K14]; 1xTMTpro [N-Term]	3.44495e-07	2.53987e-05	1	2	11	Q9H3U1	Q9H3U1 [153-166]		0	2327.28	0.385	1.319	1.561	0.865	0.854	0.555726	1	1	1	1	64.1	219.5		259.7	144	142.1	166.4	82.43	30.57		54.85	25.26	12.17	16.69		High	3.012e-05	4.34e-08	3.6
High	[K].ETIFELEDEVEQHR.[A]	1xTMTpro [N-Term]	8.28219e-08	2.53987e-05	1	2	10	Q69YQ0-1	Q69YQ0-1 [688-701]		0	2078.04	0.436	0.658	0.319	0.228	0.586	0.880411	1	0.472042	0.439885	1	376.7	568.3		275.4	196.8	505.7	863.5	66.47	49.82		61.14	63.21	33.61	44.93		High	2.578e-05	2.63e-08	5.39
High	[R].VEQTETPEMMEAR.[C]	1xTMTpro [N-Term]	2.28382e-06	2.53987e-05	1	4	3	P52701	P52701 [483-495]		0	1854.89	1.564	1.797	1.537	1.649	1.889	0.0917304	0.0222068	0.111183	0.0357589	0.0452841	389.1	446.9		382.2	410.1	469.8	248.7	18.44	16.87		14.13	12.6	7.6	58.96		High	3.012e-05	3.218e-07	3.9
High	[K].ETLEPLIQAAQLLQVK.[K]	1xTMTpro [K16]; 1xTMTpro [N-Term]	9.59175e-10	2.53987e-05	1	3	16	Q9Y4I1-1	Q9Y4I1-1 [1742-1757]		0	2402.45	0.25	1.825	0.318	0.127	0.266	1	1	1	0.287106	0.976125	198.1	1447.3		252	100.8	210.9	792.9	113.88	75.78		110.04	115.72	99.2	101.93		High	2.578e-05	2.728e-10	6.44
High	[K].ETLEPLIQAAQLLQVK.[K]	1xTMT6plex [K16]; 1xTMT6plex [N-Term]	1.24455e-07	2.53987e-05	1	3	1	Q9Y4I1-1	Q9Y4I1-1 [1742-1757]		0	2252.36	0.01	0.01	0.01	0.01	0.238					0.655126			72.8			62.8	263.6			44.94			116.45	89.18		High	2.264e-05	1.235e-07	4.08
High	[K].ETLEIEPILIIISPGADPSQELQELANAER.[S]	1xTMTpro [N-Term]	8.11052e-11	2.53987e-05	1	2	3	Q8NCM8-1	Q8NCM8-1 [3716-3745]		0	3592.93	1.094	1.736	1.506	0.688	1.36	1	0.664929	1	0.76782	1	40.9	64.9		56.3	25.7	50.9	37.4	29.15	35.26		10.42	40.98	17.72	46.36		High	3.012e-05	6.337e-12	6.26
High	[K].ETIEDVEEMLNNLPGVTSVHSR.[F]	1xTMTpro [N-Term]	1.46946e-07	2.53987e-05	1	2	3	Q9UNM6	Q9UNM6 [133-154]		0	2773.4																									No Quan Values	High	3.012e-05	1.764e-08	4.01
High	[K].ETIEDVEEMLNNLPGVTSVHSR.[F]	1xTMT6plex [N-Term]	7.72865e-11	2.53987e-05	1	2	1	Q9UNM6	Q9UNM6 [133-154]		0	2698.36	0.01	0.01	0.01	0.01	0.493								94.1			73.3	148.7			9.9			25.35			High	2.264e-05	2.106e-10	5.27
High	[K].ETIIAFAWEPNGSK.[F]	1xTMTpro [K14]; 1xTMTpro [N-Term]	5.32486e-06	2.53987e-05	1	2	7	P55884	P55884 [563-576]		0	2171.2	0.827	0.699	0.644	0.587	0.676	1	1	0.904134	0.351173	0.840101	286.1	241.9		222.9	203.1	233.9	346.1	87.37	23.25		69.3	15.47	9.54	40.03		High	2.313e-05	8.54e-07	3.41
High	[K].VESAQSEQK.[N]	1xTMT6plex [K9]; 1xTMT6plex [N-Term]	3.11705e-05	2.53987e-05	1	1	2	Q09161	Q09161 [699-707]		0	1463.81	0.01	0.01	0.01	0.01	0.743					1			322.1			594.4	800.5			35.58			55.77	50.98		High	2.264e-05	1.42e-05	4.19
High	[K].ETLNSIWNVEDHINPK.[L]	1xTMTpro [K16]; 1xTMTpro [N-Term]	1.97506e-13	2.53987e-05	1	1	9	Q9UKY4-1	Q9UKY4-1 [510-525]		0	2517.36	2.457	2.021	1.954	3.011	1.058	0.972826	1	1	1	1	440.8	362.5		350.5	540	189.9	179.4	44.51	19.88		47.39	69.43	58.67	86.31		High	2.313e-05	2.662e-15	7.11
High	[R].ETLPAEQDLTTK.[N]	1xTMT6plex [K12]; 1xTMT6plex [N-Term]	3.57085e-08	2.53987e-05	1	2	3	P25786-1	P25786-1 [197-208]		0	1804.01	0.01	0.01	0.01	0.01	0.332					0.0102868			244.1			242.2	728.4			23.02			17.73	32.2		High	2.264e-05	4.217e-08	3.85
High	[K].ETMVTSTTEPSR.[C]	1xTMT6plex [N-Term]	5.61241e-05	2.53987e-05	1	2	1	P14314	P14314 [488-499]		0	1567.78	0.01	0.01	0.01	0.01	0.824					0.478924			63.9			238.4	289.3			29.2			17.44	61.92		High	2.264e-05	2.32e-05	3.23
High	[K].ETMLSDGLNSLTYQVLDVQR.[Y]	1xTMTpro [N-Term]	3.59004e-08	2.53987e-05	1	2	1	P15291	P15291 [364-383]		0	2586.34	0.961	0.745	0.718	0.824	0.569	1	1	1	1	0.694775	109.4	84.8		81.8	93.8	64.8	113.9	39.52	24.83		8.08	6.29	29.37	0.14		High	2.578e-05	1.119e-08	5.96
High	[K].ETMLSDGLNSLTYQVLDVQR.[Y]	1xTMT6plex [N-Term]	6.65926e-07	2.53987e-05	1	2	1	P15291	P15291 [364-383]		0	2511.3																									No Quan Values	High	2.264e-05	5.261e-07	3.53
High	[R].VEPTQDISISDQLGGQDVPVFR.[N]	1xTMTpro [N-Term]	3.77539e-10	2.53987e-05	1	4	4	Q6NUT3	Q6NUT3 [197-218]		0	2704.41	0.01	0.01	0.552	0.513	0.525			0.0811445	0.0583792	0.0477181				156.5	145.6	149.1	283.7				12.5	12.55	6.68	95.57		High	2.313e-05	1.232e-11	4.21
High	[K].VEPVGDVVSTR.[D]	1xTMT6plex [N-Term]	3.03383e-06	2.53987e-05	2	2	2	P46013; P46013-2	P46013 [2968-2978]; P46013-2 [2608-2618]		0	1386.78	0.01	0.01	0.01	0.01	0.55					0.0669119			422.5			166	302			38.83			39.7	43.96	Shared	High	2.264e-05	1.939e-06	2.87
High	[K].VEQATKPSFESGR.[R]	1xTMTpro [K6]; 1xTMTpro [N-Term]	1.72844e-06	2.53987e-05	1	2	1	P38159-1	P38159-1 [81-93]		0	2044.13	0.735	0.535	0.319	0.341	0.286	1	0.469263	0.0552667	0.0651495	0.0270543	1772	1289.4		768.6	821.2	688.8	2409.3	41.13	10.6		22.55	3.77	8.9	7.05		High	2.578e-05	5.896e-07	3.72
High	[R].ETLVYLTHLDYVDTER.[I]	1xTMTpro [N-Term]	1.00706e-12	2.53987e-05	1	1	28	O14980	O14980 [459-474]		0	2271.18	0.867	0.824	2.592	2.265	2.146	1	1	0.59312	0.785094	1	719.4	684.2		2151.9	1880	1781.3	830.2	81.41	78.91		46.17	42.92	48.37	66.59		High	2.313e-05	1.44e-14	5.56
High	[R].ETLVYLTHLDYVDTER.[I]	1xTMT6plex [N-Term]	2.67363e-08	2.53987e-05	1	1	25	O14980	O14980 [459-474]		0	2196.14	0.01	0.01	0.01	0.01	1.074					1			628.3			1464.1	1362.6			58.8			70.44	54.55		High	2.264e-05	3.284e-08	4.09
High	[R].NSEQIVEVGEELINEYASK.[L]	1xTMTpro [K19]; 1xTMTpro [N-Term]	4.61077e-09	2.53987e-05	1	1	9	Q15006	Q15006 [29-47]		0	2759.46	1.141	0.964	1.236	1.495	1.485	1	1	1	0.814677	0.276893	173.7	146.8		188.1	227.6	226.1	152.2	34.89	33.81		48.8	39.36	66.67	37.04		High	2.578e-05	1.364e-09	6.08
High	[K].SFSESGINYEIIIIDDGSPDGTR.[D]	1xTMTpro [N-Term]	3.28226e-17	2.53987e-05	1	1	21	O60762	O60762 [50-72]		0	2789.38	1.341	1.231	2.258	2.234	2.333	1	1	0.590441	0.538967	0.150091	756.2	694.2		1272.9	1259.4	1315.3	563.7	8.49	11.16		36.69	25.99	5.29	51.09		High	2.313e-05	6.305e-16	6.25
High	[K].SFSESGINYEIIIIDDGSPDGTR.[D]	1xTMT6plex [N-Term]	2.37259e-05	2.53987e-05	1	1	3	O60762	O60762 [50-72]		0	2714.34	0.01	0.01	0.01	0.01	1.125					1			214.5			203.4	180.9			11.87			7.01	42.4		High	2.264e-05	1.128e-05	2.56
High	[R].ETITAPVPFDFTHK.[K]	1xTMTpro [K14]; 1xTMTpro [N-Term]	4.95943e-07	2.53987e-05	1	2	1	Q96RP9	Q96RP9 [527-540]		0	2211.23	0.853	0.958	1.593	1.109	1.039	1	1	0.476092	1	1	165.3	185.6		308.8	214.9	201.4	193.8	27.6	15.15		8.7	0.28	1.12	12.78		High	2.578e-05	1.646e-07	4.78
High	[R].VEQESLLTAFR.[C]	1xTMTpro [N-Term]	1.76749e-05	2.53987e-05	1	2	2	Q9UBB4-1	Q9UBB4-1 [123-133]		0	1596.89	0.979	0.992	1.445	0.829	0.01						470.1	476.2		693.8	397.9		480.3	32.91	23.39		8.53	5.14				High	3.012e-05	2.808e-06	3.16
High	[K].SFSEDVFQSVK.[S]	1xTMTpro [K11]; 1xTMTpro [N-Term]	2.35993e-05	2.53987e-05	1	1	2	Q9UKA4	Q9UKA4 [18-28]		0	1881.02	1.375	1.437	1.344	1.828	1.061	1	0.923544	1	0.378695	1	130.5	136.3		127.5	173.4	100.7	94.9	41.4	43.43		21.77	13.64	17.65	30.4		High	3.012e-05	3.81e-06	3.13
High	[K].ETLNSQFVENCK.[G]	1xCarbamidomethyl [C11]; 1xTMTpro [K12]; 1xTMTpro [N-Term]	7.24377e-08	2.53987e-05	1	1	1	Q969V5	Q969V5 [77-88]		0	2077.09																									No Quan Values	High	3.012e-05	8.372e-09	3.37
High	[K].ETLSLTVDAK.[T]	1xTMTpro [K10]; 1xTMTpro [N-Term]	7.07323e-06	2.53987e-05	1	6	4	Q5H9R7-1	Q5H9R7-1 [800-809]		0	1685	1.338	1.836	1.752	1.579	1.455	1	0.219018	0.167726	0.293631	0.569009	1051.7	1442.9		1376.9	1241.2	1143.4	786.1	26.57	13.35		10.31	8.88	17.02	64.27		High	2.313e-05	9.147e-07	3.78
High	[K].ETLQYLQQNAK.[E]	1xTMTpro [K11]; 1xTMTpro [N-Term]	5.7396e-06	2.53987e-05	1	2	3	Q9BSJ2-1	Q9BSJ2-1 [93-103]		0	1944.1	1.698	1.667	5.395	2.737	1.956	1	1	0.489148	1	1	282.4	277.2		897	455.1	325.3	166.3	83.31	55.63		42.93	40.79	10.52	106.92		High	2.578e-05	2.016e-06	4.45
High	[K].ETLQYLQQNAK.[E]	1xTMT6plex [K11]; 1xTMT6plex [N-Term]	3.75334e-07	2.53987e-05	1	2	9	Q9BSJ2-1	Q9BSJ2-1 [93-103]		0	1794.02	0.01	0.01	0.01	0.01	1.262					1			308.3			789.6	625.6			79.19			89.48	81.77		High	2.264e-05	3.205e-07	3.19
High	[K].ETLQLESAAEVGFVR.[F]	1xTMTpro [N-Term]	1.37423e-05	2.53987e-05	1	1	3	P43246-1	P43246-1 [7-21]		0	1953.06	1.318	1.307	2.306	2.59	1.195	1	1	1	1	1	165.9	164.5		290.3	326	150.5	125.9	52.5	59.21		52.85	51.87	10.55	63.9		High	3.012e-05	2.145e-06	3.43
High	[K].ETLQGFVTDITAK.[T]	1xTMT6plex [K13]; 1xTMT6plex [N-Term]	5.46449e-05	2.53987e-05	1	2	3	Q96AY2	Q96AY2 [341-353]		0	1881.07	0.01	0.01	0.01	0.01	0.31					0.00290533			183			76.3	246.3			25			42.59	37.71		High	2.264e-05	2.276e-05	3.2
High	[K].VEQHVVDGK.[E]	1xTMTpro [K9]; 1xTMTpro [N-Term]	5.55277e-05	2.53987e-05	1	1	5	Q9Y3I0	Q9Y3I0 [358-366]		0	1618.94	0.717	0.701	0.232	0.347	0.602	1	1	0.355902	0.678647	1	710	694.5		229.3	343.9	596.3	990.3	49.34	45.48		61.09	46.08	2.1	49.63		High	3.012e-05	9.392e-06	2.79
High	[R].VEQIAAIAQELNELDYYDSHNVNTR.[C]	1xTMT6plex [N-Term]	1.81483e-09	2.53987e-05	1	2	1	O43707	O43707 [470-494]		0	3134.56																									No Quan Values	High	2.264e-05	3.213e-09	5.32
High	[K].NSFQPISSLR.[D]	1xTMTpro [N-Term]	7.89815e-05	2.53987e-05	1	4	3	P98175-1	P98175-1 [671-680]		0	1452.81																									No Quan Values	High	3.012e-05	1.366e-05	2.99
High	[K].ETLPSIWDSPTK.[Q]	1xTMT6plex [K12]; 1xTMT6plex [N-Term]	7.34351e-06	2.53987e-05	1	2	2	Q9Y673	Q9Y673 [54-65]		0	1832.02	0.01	0.01	0.01	0.01	1.507					0.273722			257.8			275.4	182.7			26.14			16.72	19.72		High	2.264e-05	4.159e-06	2.77
High	[K].ETIPLQETSLYTQDR.[L]	1xTMTpro [N-Term]	2.5165e-09	2.53987e-05	1	2	5	P50897	P50897 [254-268]		0	2098.1	2.524	1.467	2.031	2.542	2.482	0.693795	1	1	0.287905	0.461452	645	374.9		519	649.6	634.4	255.6	54.79	52.19		36.27	23.4	17.43	91.45		High	2.313e-05	1.074e-10	4.04
High	[K].ETIPLQETSLYTQDR.[L]	1xTMT6plex [N-Term]	1.06543e-07	2.53987e-05	1	2	5	P50897	P50897 [254-268]		0	2023.05	0.01	0.01	0.01	0.01	1.547					0.846689			241			434.8	281			29.94			12.19	61.72		High	2.264e-05	1.08e-07	3.53
High	[R].VEQIAAIAQELNELDYYDSHNVNTR.[C]	1xTMTpro [N-Term]	2.46714e-08	2.53987e-05	1	2	1	O43707	O43707 [470-494]		0	3209.6	0.838	0.921	1.378	0.951	0.01						58.3	64.1		95.9	66.2		69.6	45.29	9.46		4.53	8.62				High	3.012e-05	2.674e-09	4.19
High	[K].ETLPDSGFSANIEDINEADLVRPLLPK.[D]	1xTMTpro [K27]; 1xTMTpro [N-Term]	1.80415e-06	2.53987e-05	1	9	3	P18583-1	P18583-1 [1714-1740]		0	3561.93	0.999	0.776	0.762	0.546	0.524	1	1	1	0.247635	0.178198	83.6	64.9		63.8	45.7	43.8	83.7	23.32	20.23		20.94	9.25	9.11	18.73		High	2.313e-05	2.281e-07	3.85
High	[R].VEQIAAIAQELNELDYYDSPSVNAR.[C]	1xTMT6plex [N-Term]	6.12813e-12	2.53987e-05	1	4	2	P12814-1	P12814-1 [451-475]		0	3037.53																									No Quan Values	High	2.264e-05	2.37e-11	5.79
High	[R].ETLPAEQDLTTK.[N]	1xTMTpro [K12]; 1xTMTpro [N-Term]	9.03804e-07	2.53987e-05	1	2	5	P25786-1	P25786-1 [197-208]		0	1954.1	1.648	0.925	1.234	1.282	0.307	1	1	1	1	0.802248	1072.8	602.1		803.2	834.7	200.1	651.1	72.37	72.78		68.44	56.37	8.72	92.51		High	3.012e-05	1.204e-07	3.62
High	[K].VEQHVELYQK.[Y]	1xTMTpro [K10]; 1xTMTpro [N-Term]	4.68238e-06	2.53987e-05	1	1	3	P01137	P01137 [164-173]		0	1881.07	3.474	0.986	1.535	8.65	1.544	0.398406	1	1	0.0613673	1	229.3	65.1		101.3	571	101.9	66	74.03	42.97		36.23	56.78	10.31	76.48		High	2.578e-05	1.641e-06	4.19
High	[K].ETMVTSTTEPSR.[C]	1xTMTpro [N-Term]	2.81458e-06	2.53987e-05	1	2	2	P14314	P14314 [488-499]		0	1642.83	1.821	0.812	1.205	0.736	1.699	0.0899908	1	1	1	0.104925	701.9	312.9		464.4	283.5	654.6	385.3	15.49	17.84		17.68	29.07	16.87	46.31		High	2.313e-05	3.198e-07	2.86
High	[R].ETLDQINQELIQAK.[K]	1xTMTpro [K14]; 1xTMTpro [N-Term]	3.13377e-05	2.53987e-05	1	2	1	Q63HN8-3	Q63HN8-3 [1391-1404]		0	2251.28																									No Quan Values	High	2.313e-05	4.991e-06	2.09
High	[K].ETIDNNSVSSPLQSLQQR.[T]	1xTMT6plex [N-Term]	3.65411e-07	2.53987e-05	1	1	2	P60228	P60228 [194-211]		0	2245.16	0.01	0.01	0.01	0.01	0.545					0.0500047			149.7			284.8	522.2			71.94			23.17	43.54		High	2.264e-05	3.13e-07	4.65
High	[K].ETGFSHSQITR.[L]	1xTMT6plex [N-Term]	8.90539e-06	2.53987e-05	1	1	5	Q99653	Q99653 [20-30]		0	1491.78	0.01	0.01	0.01	0.01	1.504					0.836638			942			1241.6	825.7			44.17			32.42	58.17		High	2.264e-05	4.889e-06	4.27
High	[K].VESLEQEAANER.[Q]	1xTMTpro [N-Term]	2.43549e-06	2.53987e-05	1	10	3	P05067-1	P05067-1 [439-450]		0	1678.86	2.233	1.153	3.906	2.493	0.01						370.9	191.5		648.6	413.9		166.1	11.92	12.49		3.57	4.93				High	3.012e-05	4.139e-07	3.21
High	[R].NSIENIANETVNVLWNICECSSR.[A]	2xCarbamidomethyl [C18; C20]; 1xTMTpro [N-Term]	1.93128e-07	2.53987e-05	1	3	2	Q7Z4Q2	Q7Z4Q2 [154-176]		0	3026.46																									No Quan Values	High	3.012e-05	2.353e-08	3.37
High	[K].ETGCMVYEK.[L]	1xCarbamidomethyl [C4]; 1xTMTpro [K9]; 1xTMTpro [N-Term]	9.98593e-05	2.53987e-05	1	1	4	Q9H2H9	Q9H2H9 [128-136]		0	1724.88	1.23	1.403	2.93	3.56	3.248	0.728529	0.583464	0.00131616	0.000180621	0.000850667	205.2	234		488.6	593.7	541.7	166.8	25.87	22.17		30.52	28.46	11.93	87.22		High	2.578e-05	3.773e-05	3.24
High	[K].ETGCMVYEK.[L]	1xCarbamidomethyl [C4]; 1xTMT6plex [K9]; 1xTMT6plex [N-Term]	5.04362e-05	2.53987e-05	1	1	1	Q9H2H9	Q9H2H9 [128-136]		0	1574.8	0.01	0.01	0.01	0.01	4.886					0.00113516			222.2			639.8	130.9			11.9			13.96	44.47		High	2.264e-05	2.121e-05	2.84
High	[K].VESLLTAISEVR.[K]	1xTMT6plex [N-Term]	2.65349e-06	2.53987e-05	1	1	4	Q6NSI4-1	Q6NSI4-1 [525-536]		0	1545.9																									No Quan Values	High	2.264e-05	1.731e-06	2.57
High	[K].ETGANLAICQWGFDDEANHLLLQNNLPAVR.[W]	1xCarbamidomethyl [C9]; 1xTMTpro [N-Term]	2.86747e-21	2.53987e-05	1	2	9	P48643	P48643 [294-323]		0	3683.86	0.795	1.055	1.643	1.536	1.743	1	1	0.162564	0.479736	0.244657	320.3	425.1		661.9	618.7	702	402.8	19.03	31.75		47.6	14.7	4.62	27.23		High	2.313e-05	6.305e-16	8.1
High	[K].ETGANLAICQWGFDDEANHLLLQNNLPAVR.[W]	1xCarbamidomethyl [C9]; 1xTMT6plex [N-Term]	1.95083e-14	2.53987e-05	1	2	14	P48643	P48643 [294-323]		0	3608.81	0.01	0.01	0.01	0.01	1.758					0.0492733			278.1			461.1	262.2			14.63			24.82	37.33		High	2.264e-05	1.655e-13	6.91
High	[K].ETFYVGAAK.[T]	1xTMTpro [K9]; 1xTMTpro [N-Term]	9.41751e-05	2.53987e-05	1	3	2	Q9NVQ4-1	Q9NVQ4-1 [52-60]		0	1593.91	1.087	0.909	1.627	1.016	0.01						374.4	313		560.5	349.9		344.4	19.7	29.89		8.56	5.42				High	3.012e-05	1.649e-05	3.19
High	[R].VESLLVTAISK.[A]	1xTMTpro [K11]; 1xTMTpro [N-Term]	2.72136e-07	2.53987e-05	1	1	21	O43143	O43143 [453-463]		0	1768.11	1.688	1.301	0.546	0.466	0.206	0.428394	1	1	0.806044	0.520378	5391.7	4154.3		1742.6	1487.8	659.5	3193.9	42.28	28.69		44.27	56	53.87	98.66		High	2.313e-05	2.224e-08	4.16
High	[K].ETFLTSPEELYR.[V]	1xTMTpro [N-Term]	1.83499e-05	2.53987e-05	1	2	5	O95433	O95433 [213-224]		0	1788.93	0.84	1.137	1.198	1.148	1.741	1	1	0.0755012	0.26053	0.111012	588.2	796.1		839.2	803.8	1219.2	700.3	21.01	24.4		32.13	35.43	28.97	42.67		High	3.012e-05	2.923e-06	4.01
High	[K].ETFLTSPEELYR.[V]	1xTMT6plex [N-Term]	7.26525e-06	2.53987e-05	1	2	4	O95433	O95433 [213-224]		0	1713.89	0.01	0.01	0.01	0.01	1.77					0.00216176			630.2			1047.2	591.6			6.29			13.27	32.95		High	2.264e-05	4.113e-06	2.95
High	[R].VESIQCFQNTEAGSPTIMLLSLK.[A]	1xCarbamidomethyl [C6]; 1xTMTpro [K23]; 1xTMTpro [N-Term]	1.44983e-05	2.53987e-05	1	2	2	Q14527	Q14527 [891-913]		0	3174.7	1.068	0.964	0.892	0.733	0.767	1	1	1	1	1	44	39.7		36.8	30.2	31.6	41.2	32.22	7.27		12.26	10.89	0.23	38.75		High	2.578e-05	5.216e-06	3.47
High	[K].VESLQEEIAFLK.[K]	1xTMT6plex [K12]; 1xTMT6plex [N-Term]	1.98051e-08	2.53987e-05	1	1	8	P08670	P08670 [224-235]		0	1864.08	0.01	0.01	0.01	0.01	0.51					0.0886279			1691.3			1989.9	3898.5			7.65			10.94	41.92		High	2.264e-05	2.525e-08	3.72
High	[K].ETGFSHSQITR.[L]	1xTMTpro [N-Term]	2.68208e-06	2.53987e-05	1	1	3	Q99653	Q99653 [20-30]		0	1566.82	1.484	1.94	1.478	1.521	4.617	1	1	0.552681	0.542786	0.197259	325.1	424.9		323.8	333.3	1011.4	219	67.77	58.53		71.93	69.64	7.15	51.63		High	2.578e-05	9.265e-07	2.87
High	[K].ETFHSLTISFSR.[C]	1xTMTpro [N-Term]	9.07265e-05	2.53987e-05	1	1	3	Q07864	Q07864 [1898-1909]		0	1728.92	0.664	0.642	1.61	1.408	1.756	1	1	1	1	0.849059	93.1	90		225.7	197.4	246.2	140.2	6.98	52.74		60.6	56.93	7.28	88.93		High	2.313e-05	1.679e-05	4.46
High	[K].VESLQEEIAFLK.[K]	1xTMTpro [K12]; 1xTMTpro [N-Term]	5.76226e-07	2.53987e-05	1	1	7	P08670	P08670 [224-235]		0	2014.17	2.185	1.825	0.932	0.74	0.654	0.104224	0.159587	1	1	1	1086.9	908.1		463.5	368.1	325.2	497.4	21.22	35.52		45.81	16.4	29.4	76.21		High	2.578e-05	1.913e-07	4.29
High	[K].ETFDPEKETIPDIDPNAK.[L]	2xTMTpro [K7; K18]; 1xTMTpro [N-Term]	1.98842e-05	2.53987e-05	1	2	6	P53621-1	P53621-1 [776-793]		1	2971.61	2.731	2.127	4.219	3.473	2.845	0.00046107	0.00952939	5.79472e-06	1.6658e-05	0.00392117	472.3	367.9		729.6	600.6	492.1	172.9	26.69	10.55		17.81	6.55	30.57	41.02		High	3.012e-05	3.169e-06	3.73
High	[R].VESLSQVEVILQHSAADIAR.[A]	1xTMT6plex [N-Term]	2.55187e-07	2.53987e-05	1	1	2	P07942	P07942 [1551-1570]		0	2394.32																									No Quan Values	High	2.264e-05	2.298e-07	3.76
High	[K].VESNWNFVEELLK.[K]	1xTMT6plex [K13]; 1xTMT6plex [N-Term]	6.04818e-05	2.53987e-05	1	1	1	Q6ZRQ5	Q6ZRQ5 [376-388]		0	2065.14	0.01	0.01	0.01	0.01	2.123								51.6			123.2	58			32.07			13.11			High	2.264e-05	2.472e-05	2.62
High	[K].VESNWNFVEELLK.[K]	1xTMTpro [K13]; 1xTMTpro [N-Term]	2.13015e-06	2.53987e-05	1	1	7	Q6ZRQ5	Q6ZRQ5 [376-388]		0	2215.23	2.227	1.463	6.481	4.425	9.656	0.879925	1	0.00846198	0.00968183	0.00243958	123.7	81.3		360	245.8	536.3	55.5	39.05	37.4		48.5	48.47	47.28	91.97		High	2.578e-05	7.289e-07	4.14
High	[K].ETETEVLLLEHDVPHQPFSQAVLSFLPK.[M]	1xTMTpro [K28]; 1xTMTpro [N-Term]	4.13953e-06	2.53987e-05	1	2	1	Q9Y2L1-1	Q9Y2L1-1 [427-454]		0	3812.08																									No Quan Values	High	2.578e-05	1.447e-06	2.99
High	[R].ETESQLLPDVGAIVTCK.[V]	1xCarbamidomethyl [C16]; 1xTMTpro [K17]; 1xTMTpro [N-Term]	6.21986e-06	2.53987e-05	1	1	2	Q9Y3B2	Q9Y3B2 [58-74]		0	2468.36	1.042	1.093	0.9	1.014	0.84	1	1	1	1	1	232.5	243.9		200.7	226.2	187.3	223.1	32.51	22.6		22.14	16.43	5.48	22.25		High	3.012e-05	9.27e-07	4.92
High	[R].ETESQLLPDVGAIVTCK.[V]	1xCarbamidomethyl [C16]; 1xTMT6plex [K17]; 1xTMT6plex [N-Term]	2.74624e-08	2.53987e-05	1	1	1	Q9Y3B2	Q9Y3B2 [58-74]		0	2318.27	0.01	0.01	0.01	0.01	0.693					0.0766855			262.3			142.2	205.3			7			8.13	26.31		High	2.264e-05	3.348e-08	4.05
High	[K].VESTGAVPEFK.[E]	1xTMT6plex [K11]; 1xTMT6plex [N-Term]	2.02986e-06	2.53987e-05	1	2	2	Q6YN16	Q6YN16 [285-295]		0	1621.92	0.01	0.01	0.01	0.01	0.817					0.382845			1420			924.5	1131.4			19.55			3.35	33.06		High	2.264e-05	1.377e-06	3.4
High	[K].NSLESYAFNMK.[A]	1xTMTpro [K11]; 1xTMTpro [N-Term]	3.16189e-07	2.53987e-05	1	1	18	P11142-1	P11142-1 [540-550]		0	1912.01	1.001	0.876	0.729	0.829	0.718	1	1	1	1	0.947072	2763.5	2418.2		2011.2	2286.8	1982.4	2759.9	34.7	26.73		28.18	18.76	17.39	49.86		High	2.313e-05	2.639e-08	4.36
High	[K].ETEQDRPSQNNTIGLVGQTDAPEVTR.[E]	1xTMTpro [N-Term]	1.75257e-14	2.53987e-05	1	1	6	Q9H0H0	Q9H0H0 [898-923]		0	3159.58	2.64	3.727	5.948	3.651	7.996	0.0122729	0.000690457	6.21251e-07	3.3751e-05	1.44189e-06	137	193.4		308.7	189.5	415	51.9	27.27	18.13		53.06	44.88	54.8	57.49		High	2.313e-05	6.305e-16	4.07
High	[K].ETEPTVTTSDAAVDLSSFK.[N]	1xTMTpro [K19]; 1xTMTpro [N-Term]	7.36893e-05	2.53987e-05	1	4	2	O75970	O75970 [1461-1479]		0	2606.37	0.597	0.293	0.219	0.625	0.348	1	0.956182	0.627798	1	0.928306	1964.3	963.4		722.2	2056.7	1144.2	3290.1	83.98	15.99		26.63	96.85	23.06	71.78		High	2.578e-05	2.767e-05	2.9
High	[R].ETENNQMTSESGATAGR.[Q]	1xTMTpro [N-Term]	8.51126e-11	2.53987e-05	1	2	5	O43164	O43164 [388-404]		0	2086.96	0.464	0.83	1.056	1.336	1.996	1	1	1	0.851282	0.38046	127	227.5		289.5	366	547	274	50.6	38.43		50.7	55.58	24.55	54.09		High	2.578e-05	2.284e-11	5.03
High	[K].VESTGAVPEFK.[E]	1xTMTpro [K11]; 1xTMTpro [N-Term]	5.26811e-06	2.53987e-05	1	2	2	Q6YN16	Q6YN16 [285-295]		0	1772.01	1.197	1.36	1.388	1.494	1.288	1	1	1	1	1	591.3	671.9		685.6	737.9	636.5	494	42.35	24.29		7.67	14.62	16.71	12.39		High	2.578e-05	1.843e-06	4.52
High	[K].NSLESYAFNMK.[A]	1xTMT6plex [K11]; 1xTMT6plex [N-Term]	6.23451e-08	2.53987e-05	1	1	19	P11142-1	P11142-1 [540-550]		0	1761.92	0.01	0.01	0.01	0.01	0.377					0.000342987			8027.3			2513	6674			22.81			17.81	51.91		High	2.264e-05	6.823e-08	3.84
High	[K].ETIDNNSVSSPLQSLQQR.[T]	1xTMTpro [N-Term]	2.20564e-11	2.53987e-05	1	1	5	P60228	P60228 [194-211]		0	2320.21	1.436	1.438	1.794	1.359	2.722	1	1	1	1	1	322.4	322.9		402.8	305.1	611.1	224.5	43.85	49.31		32.57	51.64	53.01	69.59		High	3.012e-05	1.592e-12	5.43
High	[K].VESLEQEAANER.[Q]	1xTMT6plex [N-Term]	5.31722e-07	2.53987e-05	1	10	2	P05067-1	P05067-1 [439-450]		0	1603.81	0.01	0.01	0.01	0.01	1.85					0.0538088			255.7			972.6	525.8			6.28			13.94	30.67		High	2.264e-05	4.333e-07	4.05
High	[K].ETGGILGEGTPK.[E]	1xTMT6plex [K12]; 1xTMT6plex [N-Term]	1.11387e-06	2.53987e-05	1	4	5	Q96S66	Q96S66 [473-484]		0	1616.93	0.01	0.01	0.01	0.01	3.311					0.00124178			694.8			2690.8	812.7			13.32			17.18	19.76		High	2.264e-05	8.191e-07	2.99
High	[K].VESAQSEQK.[N]	1xTMTpro [K9]; 1xTMTpro [N-Term]	0.000105322	2.53987e-05	1	1	2	Q09161	Q09161 [699-707]		0	1613.9	0.854	0.968	0.919	0.91	0.735	1	1	1	1	1	445.2	505		479.5	474.6	383.1	521.6	17.44	19.8		26.07	25.46	9.33	22.16		High	2.578e-05	3.981e-05	2.73
High	[K].SFSALAELVAAAK.[D]	1xTMTpro [K13]; 1xTMTpro [N-Term]	3.04057e-08	2.53987e-05	1	2	17	Q14746	Q14746 [718-730]		0	1886.12	1.255	0.825	2.515	4.342	4.59	1	1	0.413971	0.318669	0.146245	95.4	62.8		191.3	330.2	349.1	76.1	38.67	17.62		41.78	49.28	30.79	157.53		High	2.313e-05	1.832e-09	3.65
High	[R].ETLAQLQQEFQR.[A]	1xTMTpro [N-Term]	8.13028e-06	2.53987e-05	1	1	1	O15212	O15212 [106-117]		0	1794.97	0.554	0.756	0.538	0.546	0.649	0.578417	1	0.510739	0.488603	0.842212	220.5	300.8		214.2	217.2	258.2	397.8	25.75	36.23		12.3	5.07	3.21	13.95		High	2.578e-05	2.888e-06	2.97
High	[R].VESGGPGTSAASAR.[R]	1xTMT6plex [N-Term]	2.05621e-08	2.53987e-05	1	2	2	Q9BU76-1	Q9BU76-1 [153-166]		0	1475.77	0.01	0.01	0.01	0.01	0.387					0.00117326			427.3			202.5	523.1			13.66			32.27	27.94		High	2.264e-05	2.616e-08	3.58
High	[R].NSGSELQVYYASPR.[S]	1xTMT6plex [N-Term]	2.5165e-09	2.53987e-05	1	1	2	P18850	P18850 [537-550]		0	1799.91	0.01	0.01	0.01	0.01	0.972					1			234.5			296.4	305.1			4.56			15.27	10.7		High	2.264e-05	4.261e-09	3.55
High	[K].NSGSNSSSASSGSSK.[G]	1xTMTpro [K15]; 1xTMTpro [N-Term]	3.16748e-05	2.53987e-05	1	2	2	Q8N5U6-1	Q8N5U6-1 [18-32]		0	1951.98	1.124	0.997	0.925	1.057	0.01						47.8	42.4		39.3	44.9		42.5	42.53	17.4		13.99	40.46				High	3.012e-05	5.212e-06	3.21
High	[K].ETHEVLDMLFPK.[F]	1xTMTpro [K12]; 1xTMTpro [N-Term]	1.08442e-06	2.53987e-05	1	2	6	Q96GQ5-1	Q96GQ5-1 [422-433]		0	2067.14	0.87	0.819	2.805	2.741	3.126	1	1	1	0.904633	0.375808	101.1	95.2		325.9	318.5	363.2	116.2	21	33.38		63.88	45.54	8.09	17.91		High	2.313e-05	1.077e-07	4.27
High	[R].ETHEIVALK.[R]	1xTMTpro [K9]; 1xTMTpro [N-Term]	3.03478e-05	2.53987e-05	1	2	2	Q00535	Q00535 [25-33]		0	1647.99	0.958	0.877	1.541	1.64	1.737	1	1	0.813784	0.615281	0.446537	107.6	98.5		173.1	184.2	195.1	112.3	14.78	4.14		29.02	33.39	29.51	60		High	2.313e-05	4.817e-06	3.03
High	[K].ETHADLWPAK.[Q]	1xTMTpro [K10]; 1xTMTpro [N-Term]	2.21311e-05	2.53987e-05	1	2	7	P35606	P35606 [813-822]		0	1775.99	1.52	1.424	2.317	2.101	1.926	0.376155	0.761996	0.0380236	0.06228	0.101065	1979.5	1853.6		3016.4	2735.6	2507.8	1302	27.73	2.87		7.73	16.13	9.7	20.5		High	2.578e-05	8.036e-06	2.75
High	[K].ETGYTELVK.[S]	1xTMTpro [K9]; 1xTMTpro [N-Term]	9.12114e-05	2.53987e-05	1	2	3	Q12797	Q12797 [580-588]		0	1647.94	1.738	2.346	1.383	1.342	1.263	0.232211	0.0525089	0.35689	0.207887	0.253248	471.2	636		374.9	363.7	342.5	271.1	9.59	14.09		29.11	38	34.48	57.8		High	2.313e-05	1.691e-05	2.84
High	[K].ETGYTELVK.[S]	1xTMT6plex [K9]; 1xTMT6plex [N-Term]	5.70308e-05	2.53987e-05	1	2	3	Q12797	Q12797 [580-588]		0	1497.86	0.01	0.01	0.01	0.01	1.286					0.0215939			649.1			1062.4	826.2			15			8.18	21.52		High	2.264e-05	2.351e-05	2.86
High	[K].ETGWASFSEFTSSLSTK.[D]	1xTMTpro [K17]; 1xTMTpro [N-Term]	6.47281e-08	2.53987e-05	1	6	13	Q5H9R7-1	Q5H9R7-1 [717-733]		0	2473.27	2.302	2.206	3.74	1.487	0.964	1	1	0.852517	1	1	420.2	402.7		682.5	271.3	175.9	182.5	46.26	42.12		84.94	67.9	47.54	39.67		High	2.313e-05	4.343e-09	4.69
High	[K].ETGWASFSEFTSSLSTK.[D]	1xTMT6plex [K17]; 1xTMT6plex [N-Term]	1.24455e-07	2.53987e-05	1	6	3	Q5H9R7-1	Q5H9R7-1 [717-733]		0	2323.19	0.01	0.01	0.01	0.01	1.944					0.0561993			182.2			411	211.4			11.52			15.75	20.98		High	2.264e-05	1.239e-07	4.25
High	[R].NSIASCADEQPHIGNYR.[L]	1xCarbamidomethyl [C6]; 1xTMT6plex [N-Term]	1.86715e-08	2.53987e-05	1	7	1	P27448-5	P27448-5 [41-57]		0	2161.03	0.01	0.01	0.01	0.01	1.135								221.2			126.1	111.1			34.51			27.37			High	2.264e-05	2.401e-08	5.41
High	[R].ETGGAEGTGDAVLGEK.[V]	1xTMTpro [K16]; 1xTMTpro [N-Term]	6.60556e-12	2.53987e-05	1	2	2	Q92667	Q92667 [198-213]		0	2099.11	1.89	1.755	3.486	3.378	3.345	1	1	0.0761181	0.186062	0.0889968	256.4	238.1		472.9	458.2	453.8	135.7	25.83	15.4		76.77	39.2	9.9	48.38		High	2.313e-05	1.229e-13	4.32
High	[K].NSIDASEEKPVMR.[K]	1xTMTpro [K9]; 1xTMTpro [N-Term]	2.69235e-07	2.53987e-05	1	8	1	Q9NRZ9	Q9NRZ9 [114-126]		0	2084.13	3.884	2.73	2.972	2.909	0.01						666.6	468.6		510.1	499.3		171.6	19.67	12.82		7.31	8.82				High	3.012e-05	3.35e-08	3.92
High	[R].VESGYFSLEK.[T]	1xTMT6plex [K10]; 1xTMT6plex [N-Term]	7.07323e-06	2.53987e-05	1	3	3	Q6WCQ1-2	Q6WCQ1-2 [263-272]		0	1616.89	0.01	0.01	0.01	0.01	1.655					1			690.3			1389.4	839.3			28.62			64.05	143.92		High	2.264e-05	4.014e-06	3.82
High	[K].ETGSISAPSECFR.[Q]	1xCarbamidomethyl [C11]; 1xTMT6plex [N-Term]	1.35959e-05	2.53987e-05	1	1	1	Q9UQR0	Q9UQR0 [41-53]		0	1669.81	0.01	0.01	0.01	0.01	0.372					0.00264527			349			128.8	346			20.87			17.42	13.83		High	2.264e-05	7.047e-06	2.7
High	[K].ETGQQIGDEVR.[A]	1xTMT6plex [N-Term]	2.05173e-06	2.53987e-05	1	3	1	Q9GZT9-1	Q9GZT9-1 [217-227]		0	1460.75	0.01	0.01	0.01	0.01	0.552					0.229353			539			166.3	301.1			15.11			35.23	5.78		High	2.264e-05	1.385e-06	3.11
High	[K].ETGQEHELIESMPLLEWFANNYK.[K]	1xTMTpro [K23]; 1xTMTpro [N-Term]	0.000111674	2.53987e-05	1	2	2	P62495	P62495 [361-383]		0	3386.72	0.01	0.01	0.981	0.854	1.352									82.4	71.7	113.5	84				40.93	13.04	8.79			High	2.313e-05	2.136e-05	2.37
High	[K].ETGLSHLCEFIEDCEFTVLATR.[I]	2xCarbamidomethyl [C8; C14]; 1xTMTpro [N-Term]	7.61776e-10	2.53987e-05	1	1	4	Q9Y678	Q9Y678 [433-454]		0	2931.42	0.01	0.01	1.022	0.82	0.954			1	1	1				332.9	267	310.7	325.7				13.08	15.08	15.05	32.5		High	2.313e-05	2.755e-11	6.86
High	[K].ETGLMYSIMVHALR.[A]	1xTMTpro [N-Term]	6.807e-10	2.53987e-05	1	2	17	P78527	P78527 [3976-3989]		0	1925.03	0.159	0.157	2.567	2.112	2.847	1	1	1	1	0.496216	64.3	63.3		1037.8	854	1151.2	404.3	29.51	32.06		84.72	84.5	11.59	68.95		High	2.313e-05	2.414e-11	4.46
High	[R].ETGLLALHSAALVSR.[T]	1xTMTpro [N-Term]	7.28626e-11	2.53987e-05	1	1	17	P33897	P33897 [90-104]		0	1842.08	2.252	1.517	3.566	3.01	3.412	0.372395	0.962005	0.0322901	0.0474858	0.155727	767.6	517.1		1215.4	1026	1162.7	340.8	51.21	44.38		46.8	31.34	42.72	92.59		High	2.313e-05	1.895e-12	5.18
High	[R].VESGYFSLEK.[T]	1xTMTpro [K10]; 1xTMTpro [N-Term]	3.01858e-05	2.53987e-05	1	3	8	Q6WCQ1-2	Q6WCQ1-2 [263-272]		0	1766.98	0.581	0.711	0.309	0.279	0.215	1	1	0.739153	0.576518	0.333558	4029.7	4936.1		2141.9	1935.4	1489.6	6939.9	52.5	25.76		6.15	18.24	71.08	43.43		High	3.012e-05	4.933e-06	3.97
High	[R].ETGIGDVPLVILLDDLSEAGSISELVNGALTCK.[Y]	1xCarbamidomethyl [C32]; 1xTMTpro [K33]; 1xTMTpro [N-Term]	5.92709e-06	2.53987e-05	1	6	3	Q8NEY1	Q8NEY1 [1615-1647]		0	4007.18																									No Quan Values	High	2.578e-05	2.086e-06	3.94
High	[K].ETGHVSGPDGQNPEK.[I]	1xTMTpro [K15]; 1xTMTpro [N-Term]	3.01452e-10	2.53987e-05	1	1	10	Q9NVI1-3	Q9NVI1-3 [855-869]		0	2160.12	0.943	1.472	4.199	2.949	3.572	1	0.958404	5.13056e-06	0.00067752	0.00107159	202	315.1		899.2	631.5	764.8	214.1	45.7	19.34		55.47	28.84	26.37	37.25		High	3.012e-05	2.542e-11	6.69
High	[K].ETGHVSGPDGQNPEK.[I]	1xTMT6plex [K15]; 1xTMT6plex [N-Term]	1.48764e-06	2.53987e-05	1	1	1	Q9NVI1-3	Q9NVI1-3 [855-869]		0	2010.03	0.01	0.01	0.01	0.01	1.084								41.7			81.8	75.5			32.93			12.69			High	2.264e-05	1.05e-06	3.39
High	[K].SFSALAELVAAAK.[D]	1xTMT6plex [K13]; 1xTMT6plex [N-Term]	1.39053e-08	2.53987e-05	1	2	2	Q14746	Q14746 [718-730]		0	1736.04	0.01	0.01	0.01	0.01	1.188					1			99			182.9	153.9			9.36			29.72	23.31		High	2.264e-05	1.864e-08	3.24
High	[R].VESHFDLELR.[A]	1xTMTpro [N-Term]	1.41153e-05	2.53987e-05	1	1	4	Q6P2Q9	Q6P2Q9 [677-686]		0	1548.83	1.685	1.169	0.901	0.925	0.49	0.0254673	0.384645	0.834834	1	1	1310.6	909.7		700.7	719.5	381.2	778	27.81	23.85		47.92	39.23	49.68	84.74		High	2.313e-05	2.01e-06	4.2
High	[K].ETGGILGEGTPK.[E]	1xTMTpro [K12]; 1xTMTpro [N-Term]	1.23465e-05	2.53987e-05	1	4	11	Q96S66	Q96S66 [473-484]		0	1767.01	0.664	0.535	1.452	1.906	1.424	1	1	0.526143	0.321981	0.929871	815.8	658.3		1784.7	2343.3	1751.2	1229.4	83.18	80.11		76.23	60	18.43	83.34		High	3.012e-05	1.921e-06	3.96
High	[R].VESGGPGTSAASAR.[R]	1xTMTpro [N-Term]	5.91873e-07	2.53987e-05	1	2	3	Q9BU76-1	Q9BU76-1 [153-166]		0	1550.81	0.74	0.763	0.302	0.367	1.775	1	1	1	1	1	538.5	555.6		219.8	267.4	1292.1	727.9	96.98	89.51		89.78	89.59	14.58	100.73		High	2.578e-05	1.965e-07	3.21
High	[R].ETENDDVTNVIQK.[M]	1xTMTpro [K13]; 1xTMTpro [N-Term]	2.97609e-08	2.53987e-05	1	2	5	O15397-1	O15397-1 [553-565]		0	2113.13	4.014	5.596	8.321	4.68	3.621	0.00306792	0.000220347	1.41222e-05	0.000615201	0.000325903	800.1	1115.5		1658.6	932.7	721.8	199.3	14.93	24.78		55.69	40.57	72.78	45.92		High	2.313e-05	1.788e-09	4.28
High	[K].NSEQETLQK.[Y]	1xTMT6plex [K9]; 1xTMT6plex [N-Term]	8.85782e-06	2.53987e-05	1	2	1	A2RRP1-1	A2RRP1-1 [1978-1986]		0	1534.85	0.01	0.01	0.01	0.01	2.454					0.217346			227.6			530.4	216.1			10.39			39.1	46		High	2.264e-05	4.882e-06	3.13
High	[K].ETNEGVLSVVKPLNYEENR.[Q]	1xTMTpro [K11]; 1xTMTpro [N-Term]	6.70172e-13	2.53987e-05	1	2	6	Q14574-1	Q14574-1 [411-429]		0	2798.52	1.098	1.398	0.431	0.875	0.293	1	1	1	1	1	566.9	721.6		222.4	451.6	151.3	516.3	28.37	24.44		72.09	69.25	95.38	63.42		High	2.578e-05	1.603e-13	4.07
High	[R].ETTEVNPETTPEVTNAALDEAVTIDNDKDTTK.[N]	2xTMTpro [K28; K32]; 1xTMTpro [N-Term]	1.0949e-10	2.53987e-05	1	1	4	Q8TDB4	Q8TDB4 [167-198]		1	4374.25	1.246	1.339	1.475	1.495	1.753	1	1	0.316517	0.504082	0.123137	125	134.3		147.9	149.9	175.8	100.3	24.49	23.11		26.25	26.38	32.81	76.08		High	2.578e-05	2.958e-11	5.21
High	[R].ETTEVNPETTPEVTNAALDEAVTIDNDK.[D]	1xTMT6plex [K28]; 1xTMT6plex [N-Term]	1.69546e-08	2.53987e-05	1	1	1	Q8TDB4	Q8TDB4 [167-194]		0	3474.74	0.01	0.01	0.01	0.01	0.587					0.481185			107.3			87.2	148.7			15.94			7.83	95.2		High	2.264e-05	2.217e-08	3.67
High	[R].ETTEVDLLTK.[E]	1xTMTpro [K10]; 1xTMTpro [N-Term]	4.86132e-06	2.53987e-05	1	2	11	Q9UG63	Q9UG63 [49-58]		0	1757.02	1.235	1.07	1.231	1.404	2.209	1	1	1	1	1	1516.8	1313.5		1512.1	1724.7	2713.4	1228.1	52	53.7		59.82	50.34	48.25	70.35		High	2.313e-05	5.959e-07	3.61
High	[R].ETTEVDLLTK.[E]	1xTMT6plex [K10]; 1xTMT6plex [N-Term]	5.52319e-05	2.53987e-05	1	2	7	Q9UG63	Q9UG63 [49-58]		0	1606.93	0.01	0.01	0.01	0.01	0.549					0.0197357			502.7			427.8	778.8			8.52			33.94	23.78		High	2.264e-05	2.287e-05	3.44
High	[R].VENAGGSPSPEPAGR.[R]	1xTMTpro [N-Term]	9.29529e-06	2.53987e-05	1	2	1	Q9HA92	Q9HA92 [24-38]		0	1728.88	2.897	2.855	3.337	3.63	3.672	0.0252877	0.0233564	0.0108669	0.00627064	0.00552592	82.7	81.5		95.2	103.6	104.8	28.5	18.35	22.25		31.75	0.25	6.65	6.18		High	2.578e-05	3.314e-06	3.14
High	[R].ETTDTDTADQVIASFK.[V]	1xTMTpro [K16]; 1xTMTpro [N-Term]	9.15499e-09	2.53987e-05	1	3	2	O43707	O43707 [838-853]		0	2350.23	0.49	0.518	0.266	0.208	0.252	0.57313	0.675257	0.02843	0.00961983	0.149235	260.6	275.1		141.3	110.6	133.7	531.4	54.55	38.75		36.82	36.26	68.21	36.54		High	2.578e-05	2.761e-09	5.26
High	[K].ETSYEMMMQCVSR.[M]	1xCarbamidomethyl [C10]; 1xTMTpro [N-Term]	7.26525e-06	2.53987e-05	1	2	2	Q9NZJ7	Q9NZJ7 [197-209]		0	1955.87	0.01	0.01	1.066	1.154	0.849			1	1	0.398185				344.6	372.9	274.4	323.1				14.89	17.14	6.86	32.45		High	2.313e-05	9.401e-07	3.03
High	[R].NSDSILEAIQK.[K]	1xTMT6plex [K11]; 1xTMT6plex [N-Term]	1.1689e-06	2.53987e-05	1	1	2	P19404	P19404 [144-154]		0	1675.96	0.01	0.01	0.01	0.01	1.09					0.542854			636.3			754.9	692.7			22.14			40.69	21.85		High	2.264e-05	8.555e-07	3.88
High	[R].ETSVTPSNLWGGQGLLGVSIR.[F]	1xTMTpro [N-Term]	7.87944e-09	2.53987e-05	1	3	3	Q9H8Y8-1	Q9H8Y8-1 [81-101]		0	2475.35	0.659	0.479	0.601	0.612	0.937	1	0.388638	1	0.631316	1	68.4	49.7		62.5	63.6	97.3	103.9	35.88	18.35		77.49	7.43	25.35	44.51		High	2.578e-05	2.368e-09	4.23
High	[R].ETSVTPSNLWGGQGLLGVSIR.[F]	1xTMT6plex [N-Term]	2.30485e-07	2.53987e-05	1	3	1	Q9H8Y8-1	Q9H8Y8-1 [81-101]		0	2400.31	0.01	0.01	0.01	0.01	0.492					0.0404086			56.4			84.8	172.5			19.37			19.32	10.45		High	2.264e-05	2.1e-07	2.89
High	[K].ETSTEALMK.[S]	1xTMT6plex [K9]; 1xTMT6plex [N-Term]	9.72345e-05	2.53987e-05	1	3	1	Q86YP4	Q86YP4 [127-135]		0	1467.81																									No Quan Values	High	2.264e-05	3.631e-05	2.36
High	[K].VENGEGTIPVESSDIVPTWDGIR.[L]	1xTMT6plex [N-Term]	2.31723e-07	2.53987e-05	1	5	1	P55265-1	P55265-1 [1004-1026]		0	2699.37	0.01	0.01	0.01	0.01	1.476					0.735421			127.1			90.5	61.3			25.07			20.68	71.33		High	2.264e-05	2.117e-07	3.6
High	[K].VENGEGTIPVESSDIVPTWDGIR.[L]	1xTMTpro [N-Term]	2.82678e-10	2.53987e-05	1	5	1	P55265-1	P55265-1 [1004-1026]		0	2774.42	0.789	0.929	0.569	0.585	1.087	1	1	1	1	1	172.2	202.7		124.1	127.7	237	218.2	77.87	27.4		5.95	5.17	62.01	12.44		High	2.578e-05	7.839e-11	5.12
High	[R].ETSSLESFVR.[R]	1xTMT6plex [N-Term]	8.37537e-05	2.53987e-05	1	1	1	Q9ULT8	Q9ULT8 [1541-1550]		0	1383.73																									No Quan Values	High	2.264e-05	3.219e-05	2.94
High	[R].SFSPLQPGQAPTGR.[A]	1xTMT6plex [N-Term]	2.55187e-07	2.53987e-05	1	2	3	Q7Z3C6	Q7Z3C6 [654-667]		0	1671.9	0.01	0.01	0.01	0.01	2.246					0.237941			71.1			201.4	89.7			56.96			76.16	43.03		High	2.264e-05	2.303e-07	3.55
High	[R].ETSSGIEVEASDLSLSLTGDDGGPNR.[T]	1xTMTpro [N-Term]	1.08499e-09	2.53987e-05	1	2	1	Q5TAQ9-1	Q5TAQ9-1 [34-59]		0	2910.41	1.253	1.131	1.276	1.337	1.232	1	1	0.829283	0.548253	0.884246	148.7	134.2		151.5	158.7	146.3	118.7	15.39	15.31		8.2	2.32	8.2	6.92		High	2.578e-05	3.105e-10	5.81
High	[K].VENGQEPVIK.[L]	1xTMT6plex [K10]; 1xTMT6plex [N-Term]	2.9695e-06	2.53987e-05	1	5	4	P55265-1	P55265-1 [409-418]		0	1570.92	0.01	0.01	0.01	0.01	0.787					1			763.2			582.9	740.5			5.82			15.83	34.47		High	2.264e-05	1.905e-06	3.35
High	[K].VENGQEPVIK.[L]	1xTMTpro [K10]; 1xTMTpro [N-Term]	6.77651e-06	2.53987e-05	1	5	2	P55265-1	P55265-1 [409-418]		0	1721.01	0.722	1.013	1.234	1.202	1.383	1	1	1	1	1	154.9	217.4		264.7	257.9	296.7	214.5	33.76	26.27		104.12	44.97	6.04	8.66		High	2.313e-05	8.678e-07	2.63
High	[R].NSDSILEAIQK.[K]	1xTMTpro [K11]; 1xTMTpro [N-Term]	4.67555e-07	2.53987e-05	1	1	7	P19404	P19404 [144-154]		0	1826.05	0.32	0.396	1.137	1.441	1.513	0.310468	0.790234	1	1	1	141.5	175		502.9	637.3	669.1	442.3	53.8	34.83		55.76	50.4	46.02	83.85		High	2.313e-05	1.11e-07	4.19
High	[K].VENLFMGNSFGITPTLDK.[Q]	1xTMTpro [K18]; 1xTMTpro [N-Term]	2.55719e-05	2.53987e-05	1	6	1	Q8TEU7	Q8TEU7 [335-352]		0	2591.4	1.056	1.043	0.799	0.762	0.01						75.5	74.6		57.1	54.4		71.5	38.1	45.78		11.58	20.38				High	3.012e-05	4.152e-06	2.47
High	[K].NSDVLQSPLDSAAR.[D]	1xTMTpro [N-Term]	6.72978e-05	2.53987e-05	1	1	1	Q8NBJ5	Q8NBJ5 [606-619]		0	1776.94	1.475	0.918	0.881	2.21	1.633	0.905411	1	1	0.252643	0.754314	524.5	326.3		313.4	786.2	581	355.7	37.62	24.34		3.94	4.88	13.28	33.17		High	2.578e-05	2.521e-05	3.46
High	[K].VENIGPLPITVSSLK.[I]	1xTMTpro [K15]; 1xTMTpro [N-Term]	4.13953e-06	2.53987e-05	1	5	2	A2VDJ0	A2VDJ0 [771-785]		0	2175.32	2.04	2.296	2.088	2.79	3.279	0.0347591	0.0149611	0.0487025	0.00624696	0.00235582	284.2	319.9		290.9	388.8	456.9	139.3	22.15	12.8		1.77	6.08	3.34	23.78		High	2.578e-05	1.447e-06	3.95
High	[R].ETSMVHELNR.[Y]	1xTMTpro [N-Term]	4.41278e-05	2.53987e-05	1	2	19	P61619	P61619 [406-415]		0	1519.79	1.957	3.215	3.791	4.412	4.015	0.648716	0.062219	0.00324946	0.00093173	0.00192541	764	1255		1479.7	1722.1	1567	390.3	73.6	53.28		57.33	55.62	68.98	60.84		High	3.012e-05	7.658e-06	2.84
High	[R].ETSMVHELNR.[Y]	1xTMT6plex [N-Term]	1.33078e-05	2.53987e-05	1	2	26	P61619	P61619 [406-415]		0	1444.74	0.01	0.01	0.01	0.01	1.008					0.767082			3061.8			2690.1	2669.2			88.11			70.94	89.29		High	2.264e-05	6.896e-06	2.93
High	[K].ETSLHSPSNTSAPHSQGGIPPPTGI.[-]	1xTMTpro [N-Term]	5.79322e-07	2.53987e-05	1	2	2	Q16563	Q16563 [235-259]		0	2773.41																									No Quan Values	High	2.578e-05	1.923e-07	4.03
High	[R].ETSLAENIWQEQPHSK.[GV]	1xTMTpro [K16]; 1xTMTpro [N-Term]	4.68238e-06	2.53987e-05	1	3	4	O60566	O60566 [507-522]		0	2505.32	0.583	0.731	0.62	0.793	0.802	1	1	0.987611	0.962257	1	123.4	154.8		131.3	168	169.9	211.8	49.07	37.07		58.15	35.32	15	59.41		High	2.313e-05	5.695e-07	3.1
High	[K].VENLLWVDK.[Y]	1xTMT6plex [K9]; 1xTMT6plex [N-Term]	2.80073e-05	2.53987e-05	1	2	1	P35251-1	P35251-1 [581-589]		0	1573.94	0.01	0.01	0.01	0.01	0.662					0.570267			535.2			277.9	419.5			4.24			24.89	31.62		High	2.264e-05	1.298e-05	3.4
High	[K].ETSGTQGIEGHLK.[G]	1xTMTpro [K13]; 1xTMTpro [N-Term]	1.51747e-07	2.53987e-05	1	1	3	P56181-2	P56181-2 [353-365]		0	1965.09	0.01	0.01	2.034	1.826	1.551			0.566834	0.306874	0.65543				158.3	142.1	120.7	77.8				38.96	13.24	8.07	19.45		High	2.313e-05	1.146e-08	4.1
High	[R].VENLQAVQTDFSSDPLQK.[V]	1xTMT6plex [K18]; 1xTMT6plex [N-Term]	1.55363e-09	2.53987e-05	1	1	6	Q9HCU5	Q9HCU5 [141-158]		0	2477.33	0.01	0.01	0.01	0.01	1.853					0.584226			959.9			582	314.1			62.83			52.35	40.51		High	2.264e-05	2.816e-09	5.11
High	[R].NSDWSSDTNR.[Q]	1xTMT6plex [N-Term]	9.26815e-05	2.53987e-05	1	2	1	P78332	P78332 [771-780]		0	1410.64	0.01	0.01	0.01	0.01	0.415					0.00657511			355.8			151.2	364.3			7.26			28.15	10.94		High	2.264e-05	3.49e-05	2.6
High	[R].ETSSDVALASHILTALR.[E]	1xTMT6plex [N-Term]	2.31723e-07	2.53987e-05	1	2	1	O00273-1	O00273-1 [230-246]		0	2013.12																									No Quan Values	High	2.264e-05	2.116e-07	4.38
High	[R].SFSLLQEAIIPYIPTLITQLTQK.[L]	1xTMTpro [K23]; 1xTMTpro [N-Term]	2.45793e-07	2.53987e-05	1	3	3	P55060-1	P55060-1 [579-601]		0	3225.9	1.327	1.865	3.576	2.227	4.061	1	0.307043	0.00805164	0.0893684	0.00363284	79.9	112.2		215.2	134	244.3	60.2	20.03	23.64		8.91	9.93	22.43	15.03		High	2.578e-05	8.027e-08	4.9
High	[K].VEMGTSSQNDVDMSWIPQETLNQINK.[A]	1xTMTpro [K26]; 1xTMTpro [N-Term]	6.48967e-13	2.53987e-05	1	2	17	P43307	P43307 [241-266]		0	3572.79	0.941	0.769	1.806	1.765	1.846	1	1	0.763436	0.722142	1	520	425		998.6	975.9	1020.8	552.9	53.08	62.06		36.38	34.34	45.82	60.83		High	2.313e-05	8.755e-15	6.2
High	[K].VEMENQIYAIPEDIMR.[G]	1xTMTpro [N-Term]	3.30539e-06	2.53987e-05	1	1	1	P52789	P52789 [105-120]		0	2255.14	1.436	1.513	1.778	1.783	1.72	1	0.864124	0.646931	0.584242	0.625539	58.7	61.9		72.7	72.9	70.3	40.9	34.15	35.27		13.83	5.16	7.25	12.61		High	2.578e-05	1.146e-06	3.94
High	[R].SFSPLQPGQAPTGR.[A]	1xTMTpro [N-Term]	1.16265e-06	2.53987e-05	1	2	12	Q7Z3C6	Q7Z3C6 [654-667]		0	1746.95	1.37	3.062	4.549	3.106	2.357	1	0.00199751	0.00012187	0.00371733	0.184381	198.1	443		658.1	449.4	340.9	144.7	58.42	58.85		44.34	39.36	11.59	43.92		High	3.012e-05	1.574e-07	3.51
High	[K].ETVSQRPGATVPTDFATFPSSAFLR.[A]	1xTMTpro [N-Term]	1.39347e-10	2.53987e-05	1	6	4	Q14203	Q14203 [1209-1233]		0	2986.56	0.319	0.349	0.976	0.762	0.603	0.952032	1	1	1	1	44.6	48.9		136.7	106.7	84.5	140.1	22.12	28.33		132.55	35.53	11.98	60.58		High	2.313e-05	3.974e-12	4.61
High	[R].ETVSEESNVLCLSK.[S]	1xCarbamidomethyl [C11]; 1xTMTpro [K14]; 1xTMTpro [N-Term]	1.88726e-08	2.53987e-05	1	1	10	P13639	P13639 [581-594]		0	2203.18	1.512	1.271	0.368	0.498	0.411	0.654331	1	0.777819	1	1	1572.6	1322.3		383.1	517.5	427.1	1040.2	16.09	34.48		55.12	63.41	64.13	78.38		High	2.313e-05	5.757e-09	4.02
High	[R].ETVSEESNVLCLSK.[S]	1xCarbamidomethyl [C11]; 1xTMT6plex [K14]; 1xTMT6plex [N-Term]	1.71095e-09	2.53987e-05	1	1	3	P13639	P13639 [581-594]		0	2053.09	0.01	0.01	0.01	0.01	0.318					0.00209813			1373.6			1439	4519.9			39.93			20.98	66.86		High	2.264e-05	3.06e-09	4.74
High	[K].ETVQLWPGPSGYSSLATLEGSMDGEEQAPQLYVLYEK.[G]	1xTMTpro [K37]; 1xTMTpro [N-Term]	7.74761e-06	2.53987e-05	1	1	3	Q99519	Q99519 [359-395]		0	4681.35	0.655	0.236	0.39	0.394	0.01	1	0.00841729	0.0721752	0.0764977		284.1	102.4		169.4	171		434.1	6.76	42.18		7.8	15.47		35.5		High	3.012e-05	1.173e-06	3.77
High	[R].ETVNVITLYK.[D]	1xTMTpro [K10]; 1xTMTpro [N-Term]	5.49376e-05	2.53987e-05	1	1	5	Q99816	Q99816 [24-33]		0	1788.08	1.635	1.84	1.638	1.629	0.776	1	1	1	1	1	506.6	569.9		507.3	504.6	240.2	309.8	51.14	54.24		40.97	41.66	10.7	120.19		High	3.012e-05	9.3e-06	3.3
High	[R].ETVNVITLYK.[D]	1xTMT6plex [K10]; 1xTMT6plex [N-Term]	1.12587e-06	2.53987e-05	1	1	3	Q99816	Q99816 [24-33]		0	1637.99	0.01	0.01	0.01	0.01	0.305					0.00983234			586.6			786.5	2581			8.35			20.92	31.97		High	2.264e-05	8.27e-07	3.96
High	[K].VELTITPDFQWDEK.[V]	1xTMT6plex [K14]; 1xTMT6plex [N-Term]	3.51391e-08	2.53987e-05	1	1	3	O75643-1	O75643-1 [1200-1213]		0	2179.17	0.01	0.01	0.01	0.01	0.747					1			434.2			302.9	405.2			46.71			54.5	70.85		High	2.264e-05	4.16e-08	2.97
High	[K].VELTITPDFQWDEK.[V]	1xTMTpro [K14]; 1xTMTpro [N-Term]	3.49513e-08	2.53987e-05	1	1	6	O75643-1	O75643-1 [1200-1213]		0	2329.26	2.129	1.702	1.396	1.442	1.464	0.00742347	0.129989	0.244623	0.396436	0.528748	626.7	501		411.1	424.5	431.1	294.4	47.31	38.63		38.11	11.44	12.11	73.66		High	2.313e-05	2.151e-09	5.18
High	[K].ETVGFGMLK.[A]	1xTMTpro [K9]; 1xTMTpro [N-Term]	8.92872e-05	2.53987e-05	1	2	6	Q9Y2Q5	Q9Y2Q5 [97-105]		0	1589.92	0.49	0.633	0.694	0.574	4.628	0.857521	1	1	1	0.930776	49.6	64.1		70.3	58.1	468.5	101.2	43.21	23.57		91.36	94.31	63.51	73.65		High	2.313e-05	1.646e-05	3.4
High	[R].NSCNNFIYGGCR.[G]	2xCarbamidomethyl [C3; C11]; 1xTMTpro [N-Term]	1.01688e-06	2.53987e-05	1	2	2	O43291	O43291 [156-167]		0	1765.81	0.954	0.411	1.475	3.791	2.165	1	1	0.879921	0.0242413	0.415209	87.2	37.6		134.8	346.5	197.9	91.4	20.9	12.76		78.13	46.39	26.28	87.73		High	2.313e-05	1.002e-07	3.74
High	[K].ETVEEQASTTER.[V]	1xTMT6plex [N-Term]	4.60099e-07	2.53987e-05	1	3	2	Q13620-1	Q13620-1 [812-823]		0	1608.79	0.01	0.01	0.01	0.01	0.847					0.840449			398.5			840.1	991.6			22.18			40.91	40.14		High	2.264e-05	3.82e-07	3.83
High	[K].VELVPPTPAEIPR.[A]	1xTMT6plex [N-Term]	8.08684e-06	2.53987e-05	1	1	15	O75964	O75964 [36-48]		0	1646.97	0.01	0.01	0.01	0.01	2.011					0.465034			771.8			1323.4	657.9			51.17			49.16	69.96		High	2.264e-05	4.512e-06	3.01
High	[K].ETVDSFLDLAR.[N]	1xTMTpro [N-Term]	4.53426e-06	2.53987e-05	1	1	2	P43007-1	P43007-1 [166-176]		0	1569.84	0.01	0.01	1.128	2.212	1.281			1	0.528818	1				364.8	715.4	414.3	323.4				35.27	31.4	10.03	69.8		High	2.313e-05	5.502e-07	3.48
High	[K].VEMGTSSQNDVDMSWIPQETLNQINK.[A]	1xTMT6plex [K26]; 1xTMT6plex [N-Term]	9.99564e-11	2.53987e-05	1	2	3	P43307	P43307 [241-266]		0	3422.7	0.01	0.01	0.01	0.01	1.378								136.6			198	143.6			3.65			16.69			High	2.264e-05	2.631e-10	5.43
High	[K].ETVDSFLDLAR.[N]	1xTMT6plex [N-Term]	5.67843e-06	2.53987e-05	1	1	2	P43007-1	P43007-1 [166-176]		0	1494.8	0.01	0.01	0.01	0.01	2.854					0.0339212			164.1			515.5	180.7			38.67			54.4	40.96		High	2.264e-05	3.332e-06	3.19
High	[K].VELVTGEEDEK.[V]	1xTMTpro [K11]; 1xTMTpro [N-Term]	7.46247e-06	2.53987e-05	1	1	3	P49792	P49792 [2023-2033]		0	1856.01	1.299	1.445	0.955	0.84	1.576	1	1	1	1	1	1194.2	1327.8		878.1	772.1	1448.3	919	54.82	26.45		28.68	43.13	14.24	13.93		High	3.012e-05	1.429e-06	4.08
High	[R].ETVAVKPTENNEEEFTSK.[D]	2xTMTpro [K6; K18]; 1xTMTpro [N-Term]	9.90515e-10	2.53987e-05	1	1	5	O60841	O60841 [77-94]		0	2964.6	0.767	0.725	0.281	0.313	0.399	1	1	0.00800089	0.0124594	0.163394	518.1	489.2		189.8	211.3	269.1	675.2	79.4	19.57		30.69	23.81	19.81	18.75		High	2.578e-05	2.829e-10	4.38
High	[K].NSDDTVTWDEYNIQMYDR.[V]	1xTMT6plex [N-Term]	1.04895e-10	2.53987e-05	1	2	2	Q14257	Q14257 [112-129]		0	2494.1	0.01	0.01	0.01	0.01	2.888								371.7			641.7	222.2			9.66			10.35			High	2.264e-05	2.747e-10	4.26
High	[K].NSDDTVTWDEYNIQMYDR.[V]	1xTMTpro [N-Term]	2.94581e-11	2.53987e-05	1	2	7	Q14257	Q14257 [112-129]		0	2569.15	1.286	2.048	5.17	5.396	3.145	1	1	0.2896	0.229187	0.676379	151.1	240.6		607.5	634.1	369.5	117.5	74.86	33.03		53.03	47.06	27.04	21.08		High	2.313e-05	6.766e-13	4.4
High	[K].VEMEIVSMLEK.[N]	1xTMTpro [K11]; 1xTMTpro [N-Term]	3.01762e-06	2.53987e-05	1	2	3	P28289	P28289 [298-308]		0	1916.07	0.274	0.261	0.199	0.212	0.108	0.180195	0.154192	0.0951124	0.100814	0.0139173	280.1	267.6		204	217.4	110.2	1023.8	47.07	33.34		1.25	9.69	54.78	39.74		High	2.578e-05	1.041e-06	3.15
High	[K].VEMENQIYAIPEDIMR.[G]	1xTMT6plex [N-Term]	5.06688e-07	2.53987e-05	1	1	1	P52789	P52789 [105-120]		0	2180.09	0.01	0.01	0.01	0.01	0.644					0.389605			107.7			93.4	145			29.39			22.03	24.82		High	2.264e-05	4.146e-07	2.83
High	[K].ETTYYDVLGVKPNATQEELK.[K]	2xTMTpro [K11; K20]; 1xTMTpro [N-Term]	4.48378e-13	2.53987e-05	1	2	2	P31689-1	P31689-1 [4-23]		0	3210.77	2.111	2.479	1.811	2.889	2.645	0.0353874	0.011239	0.154694	0.00624847	0.00985176	1051.3	1234.7		901.6	1438.5	1317.1	498	24.45	11.05		8.22	9.82	19.19	9.21		High	2.578e-05	1.059e-13	4.63
High	[K].NSDIEQSSDSK.[V]	1xTMT6plex [K11]; 1xTMT6plex [N-Term]	1.28038e-06	2.53987e-05	3	7	1	P0DJD0; P49792; O14715	P0DJD0 [1591-1601]; P49792 [2582-2592]; O14715 [1606-1616]		0	1667.85	0.01	0.01	0.01	0.01	0.788					0.653964			750			812.1	1030.5			12.41			18.73	9.61	Shared	High	2.264e-05	9.219e-07	4.1
High	[R].ETTVSQLLINPTDLDIGR.[V]	1xTMTpro [N-Term]	6.75633e-08	2.53987e-05	1	2	1	Q96J84-1	Q96J84-1 [179-196]		0	2289.26	1.338	1.296	1.704	1.132	1.265	1	1	1	1	1	40.2	38.9		51.2	34	38	30.1	45.63	10.99		5.76	29.23	7.83	10.86		High	2.578e-05	2.135e-08	5.05
High	[K].ETTVGAVTVTHK.[Q]	1xTMTpro [K12]; 1xTMTpro [N-Term]	1.48916e-12	2.53987e-05	1	4	18	Q9Y5L0-2	Q9Y5L0-2 [882-893]		0	1851.08	1.243	1.781	4.143	3.038	4.917	1	1	0.0218092	0.0177502	0.00104924	672.3	963.3		2240.8	1642.9	2659.2	540.8	16.58	24.54		35.24	13.92	7.15	124.22		High	2.578e-05	3.638e-13	5.98
High	[K].ETTVGAVTVTHK.[Q]	1xTMT6plex [K12]; 1xTMT6plex [N-Term]	1.0127e-05	2.53987e-05	1	4	1	Q9Y5L0-2	Q9Y5L0-2 [882-893]		0	1700.99																									No Quan Values	High	2.264e-05	5.46e-06	2.65
High	[R].NSDLLLLVDTHK.[K]	1xTMTpro [K12]; 1xTMTpro [N-Term]	4.72593e-07	2.53987e-05	1	5	1	Q6P4E1	Q6P4E1 [67-78]		0	1976.17	1.882	0.866	0.818	1.172	0.01	1	1	1	1		223.1	102.6		96.9	138.9		118.6	70.25	13.09		13.71	2.95		70.78		High	3.012e-05	6.063e-08	3.83
High	[K].ETTNIFSNCGCVR.[A]	2xCarbamidomethyl [C9; C11]; 1xTMTpro [N-Term]	7.70622e-06	2.53987e-05	1	2	4	Q9UBB4-1	Q9UBB4-1 [346-358]		0	1861.89	2.567	1.766	3.071	2.342	2.075	0.613754	1	0.288168	0.84171	1	323.2	222.3		386.6	294.8	261.1	125.9	73.13	37.17		10.27	20.86	0.44	81.81		High	2.578e-05	2.729e-06	3.2
High	[K].NSDLLTSPDVGLLK.[L]	1xTMT6plex [K14]; 1xTMT6plex [N-Term]	6.40381e-08	2.53987e-05	1	1	10	P05412	P05412 [57-70]		0	1930.13	0.01	0.01	0.01	0.01	0.645					0.999049			7641.7			245.7	380.9			85.63			93.9	98.08		High	2.264e-05	6.968e-08	4.97
High	[K].VELVPPTPAEIPR.[A]	1xTMTpro [N-Term]	1.36689e-05	2.53987e-05	1	1	39	O75964	O75964 [36-48]		0	1722.01	1.105	1.003	1.408	4.071	4.367	1	1	0.542307	0.0237548	0.0534805	2324.6	2110		2963.2	8568.3	9191.5	2104.6	49.88	41.99		57.26	55.35	55.11	51.36		High	2.313e-05	1.935e-06	2.23
High	[R].NSEPAGLETPEAK.[V]	1xTMTpro [K13]; 1xTMTpro [N-Term]	1.03726e-07	2.53987e-05	1	1	3	P07814	P07814 [890-902]		0	1951.06	1.1	1.247	1.145	0.942	1.181	0.92792	0.666549	0.977282	1	0.999662	405.1	459.2		421.7	346.8	434.9	368.3	53.75	14.27		5.09	17.35	19.16	39.7		High	3.012e-05	1.225e-08	3.97
High	[K].ETSDCSYLFEWR.[T]	1xCarbamidomethyl [C5]; 1xTMTpro [N-Term]	5.8871e-07	2.53987e-05	1	1	4	P11717	P11717 [1345-1356]		0	1896.88	0.504	0.377	0.699	1.641	1.218	1	1	1	1	1	143.9	107.5		199.4	468.4	347.7	285.4	16.59	17.53		86.82	43.49	37.48	73.39		High	2.313e-05	5.377e-08	3.64
High	[R].VENLQAVQTDFSSDPLQK.[V]	1xTMTpro [K18]; 1xTMTpro [N-Term]	7.99415e-10	2.53987e-05	1	1	8	Q9HCU5	Q9HCU5 [141-158]		0	2627.42	1.658	1.31	1.354	1.517	1.254	1	1	0.980159	0.802668	1	509.4	402.4		416	466.3	385.3	307.3	64.37	63.71		54.22	58.82	14.45	135.55		High	2.313e-05	2.911e-11	7.05
High	[K].ETPPNGNLSPAPR.[L]	1xTMT6plex [N-Term]	2.22344e-06	2.53987e-05	1	3	12	P48634-1	P48634-1 [996-1008]		0	1578.84	0.01	0.01	0.01	0.01	2.064					0.0001215			2428.4			1977.8	958.2			11.81			16.63	27.5		High	2.264e-05	1.487e-06	2.94
High	[R].ETPPDALILESPFTNIR.[E]	1xTMTpro [N-Term]	3.49513e-08	2.53987e-05	1	3	10	Q8N2K0	Q8N2K0 [263-279]		0	2217.21	1.357	0.819	1.48	1.664	2.533	1	1	1	0.965755	1	389.7	235		425.1	477.7	727.3	287.1	22.03	39.73		41.7	39.7	38.86	117.14		High	2.313e-05	2.152e-09	5.37
High	[R].ETPPDALILESPFTNIR.[E]	1xTMT6plex [N-Term]	3.78152e-09	2.53987e-05	1	3	2	Q8N2K0	Q8N2K0 [263-279]		0	2142.16	0.01	0.01	0.01	0.01	0.352					0.00462529			286.7			408.6	1159.6			2.43			23.75	28.97		High	2.264e-05	6.075e-09	4.23
High	[R].VEPGGGAAEEAAPPWALGLGAAGLLALAALAR.[G]	1xTMTpro [N-Term]	1.14471e-09	2.53987e-05	1	3	1	Q8NE01	Q8NE01 [121-152]		0	3244.8			100	100	100									32.8	52.7	82					32.33	26.29	15.97			High	2.313e-05	4.36e-11	4.81
High	[K].VEPHATIAEIK.[N]	1xTMTpro [K11]; 1xTMTpro [N-Term]	1.35597e-07	2.53987e-05	1	1	21	Q9NZ01-1	Q9NZ01-1 [23-33]		0	1816.08	1.648	1.672	2.409	3.865	2.893	0.035362	0.0468349	0.00119018	4.70587e-05	0.000296084	2554.2	2591		3732.7	5990.2	4483.1	1549.7	11.87	11.67		1.25	7.77	9.47	4.02		High	2.578e-05	4.364e-08	4.89
High	[R].ETPLPNLLVLCGDHGMSETGSHGASSTEEVNTPLILISSAFER.[K]	1xCarbamidomethyl [C11]; 1xTMTpro [N-Term]	2.04955e-10	2.53987e-05	1	6	3	Q5H8A4-1	Q5H8A4-1 [256-298]		0	4870.42	4.553	20.056	15.796	7.421	26.567	0.0108458	0.000309762	0.000728759	0.00538612	0.000204449	18.5	81.7		64.3	30.2	108.2	4.1	49.37	24.52		1.32	21.91	17.14	35.3		High	2.313e-05	6.177e-12	4.54
High	[K].VEPLDFGGTQK.[Q]	1xTMTpro [K11]; 1xTMTpro [N-Term]	1.26673e-06	2.53987e-05	1	1	4	P07686	P07686 [466-476]		0	1799.02	1.098	1.063	1.13	2.033	2.081	1	1	1	0.481935	0.166832	383.4	371		394.5	709.7	726.3	349	38.39	53.28		67.44	51.68	14.83	53.72		High	2.313e-05	1.288e-07	3.7
High	[K].ETPLDLQHR.[L]	1xTMTpro [N-Term]	7.85613e-05	2.53987e-05	1	2	10	Q9BT22	Q9BT22 [224-232]		0	1412.78	1.306	1.522	1.021	1.045	1.124	1	1	1	1	0.87132	510.8	595.2		399.6	408.9	439.5	391.2	73.21	71.91		85.72	88.33	73.44	39.67		High	2.578e-05	2.947e-05	4.01
High	[R].ETPHSPGVEDAPIAK.[V]	1xTMTpro [K15]; 1xTMTpro [N-Term]	3.66187e-09	2.53987e-05	1	5	9	Q9UHB6-4	Q9UHB6-4 [487-501]		0	2156.18	0.405	0.624	0.304	0.238	0.2	0.956662	1	0.328875	0.146209	0.0814628	1743.6	2688		1309.3	1022.8	860	4304.3	52.18	25.1		40.45	11.72	72.08	2.65		High	2.578e-05	1.075e-09	7.48
High	[K].SFSLGDIYFK.[L]	1xTMTpro [K10]; 1xTMTpro [N-Term]	2.7549e-06	2.53987e-05	1	1	19	P11717	P11717 [2147-2156]		0	1785.01	3.843	1.597	2.135	4.157	2.305	0.0160811	0.981586	0.121521	0.000377796	0.281969	1819.3	756.1		1011	1968.2	1091.2	473.5	66.16	43.16		55.19	63.47	5.97	94.48		High	2.313e-05	3.119e-07	3.66
High	[K].ETPEEVAADVLAEVITAAVR.[A]	1xTMTpro [N-Term]	2.74312e-12	2.53987e-05	1	1	14	O43823	O43823 [568-587]		0	2387.3	0.538	0.487	0.439	0.431	0.71	0.660509	0.854603	1	0.454703	0.677619	97.4	88.2		79.4	78	128.6	181	32.55	44.56		226.68	53.51	45.79	202.54		High	2.313e-05	4.524e-14	6.99
High	[K].ETPEEVAADVLAEVITAAVR.[A]	1xTMT6plex [N-Term]	2.23775e-12	2.53987e-05	1	1	7	O43823	O43823 [568-587]		0	2312.25																									No Quan Values	High	2.264e-05	9.922e-12	6.18
High	[K].ETPDTLSDPQTVPEEER.[E]	1xTMTpro [N-Term]	5.36587e-08	2.53987e-05	1	3	5	O94822	O94822 [201-217]		0	2247.09	2.745	3.922	2.821	2.845	2.713	1	0.46632	0.323942	0.29066	0.755204	174.7	249.6		179.6	181.1	172.7	63.7	79.47	69.34		88.16	80.06	13.7	103.03		High	3.012e-05	6.07e-09	4.18
High	[K].ETPDTLSDPQTVPEEER.[E]	1xTMT6plex [N-Term]	3.83466e-07	2.53987e-05	1	3	2	O94822	O94822 [201-217]		0	2172.05	0.01	0.01	0.01	0.01	4.872								60.5			261.6	53.7			25.98			35.67			High	2.264e-05	3.265e-07	3.42
High	[K].VEPAVSSVVNSIQVLTSK.[A]	1xTMTpro [K18]; 1xTMTpro [N-Term]	1.56452e-08	2.53987e-05	1	3	19	Q9P2E9-1	Q9P2E9-1 [149-166]		0	2465.45	1.1	0.829	0.879	0.805	2.905	1	1	1	1	0.438494	170.3	128.3		136.2	124.6	449.9	154.9	13.41	28.07		66.02	70.37	49.99	19.14		High	2.313e-05	8.583e-10	5.81
High	[R].VEPPELPADLQHWISYNEASSQLLR.[M]	1xTMTpro [N-Term]	1.02504e-11	2.53987e-05	1	1	15	Q8WUY1	Q8WUY1 [172-196]		0	3196.66	1.131	1.838	2.558	2.036	1.334	1	1	0.0579799	0.301336	1	178.2	289.7		403.2	321	210.3	157.6	44.48	31.22		28.94	41.09	41.42	69.71		High	2.578e-05	2.625e-12	6.39
High	[K].ETPATSAVTSDQK.[S]	1xTMTpro [K13]; 1xTMTpro [N-Term]	1.25323e-06	2.53987e-05	1	1	3	A2RU67	A2RU67 [479-491]		0	1943.06	2.529	1.239	1.745	5.039	3.325	0.118214	1	0.240702	0.000574139	0.0184	191	93.5		131.7	380.4	251	75.5	30.65	41.77		44.86	30.66	16.53	86.85		High	3.012e-05	1.709e-07	4.02
High	[K].ETPATSAVTSDQK.[S]	1xTMT6plex [K13]; 1xTMT6plex [N-Term]	5.23243e-07	2.53987e-05	1	1	1	A2RU67	A2RU67 [479-491]		0	1792.97	0.01	0.01	0.01	0.01	1.637								186.6			280.4	171.3			11.54			32.82			High	2.264e-05	4.265e-07	3.06
High	[R].NSEGWEQNGLYEFFR.[A]	1xTMTpro [N-Term]	1.398e-08	2.53987e-05	1	1	7	Q8IWX8	Q8IWX8 [704-718]		0	2180.04	2.537	1.635	0.678	0.597	0.629	1	1	0.396338	0.446967	0.259893	907.4	584.7		242.5	213.7	225.1	357.6	67.44	59.72		50.04	47.05	17.03	103.63		High	3.012e-05	1.467e-09	4.24
High	[R].ETNVPISFSQLLESAFPEVR.[S]	1xTMTpro [N-Term]	3.26683e-10	2.53987e-05	1	4	10	Q6YHU6	Q6YHU6 [1538-1557]		0	2567.37	1.533	1.698	3.056	1.888	2.396	1	1	0.74623	1	1	151.1	167.4		301.3	186.1	236.2	98.6	36.48	37.97		28.38	13.01	6.68	127.36		High	3.012e-05	3.626e-11	6.14
High	[R].ETNSDSVPPGYEPISLLEALNGLR.[A]	1xTMTpro [N-Term]	3.55177e-08	2.53987e-05	1	2	1	O60291-1	O60291-1 [376-399]		0	2875.5	1.089	1.363	0.903	1.541	1.298	1	1	1	1	1	33.5	41.9		27.7	47.4	39.9	30.7	50.44	42.19		12.42	4.03	13.95	12.68		High	2.578e-05	1.107e-08	4.71
High	[K].ETNPVVFFDVCADGEPLGR.[I]	1xCarbamidomethyl [C11]; 1xTMTpro [N-Term]	1.40849e-10	2.53987e-05	1	1	4	P49792	P49792 [3061-3079]		0	2426.2	0.995	1.35	0.407	0.364	0.35	1	1	1	1	1	384.5	521.5		157.4	140.8	135.4	386.4	82.61	61.48		100.24	113.19	108.33	89.71		High	2.313e-05	4.733e-12	4.84
High	[K].ETNISYSQEADDR.[V]	1xTMTpro [N-Term]	1.79841e-08	2.53987e-05	1	1	3	O00116	O00116 [170-182]		0	1831.86	2.464	1.784	1.446	1.497	1.603	0.000120923	0.0228738	0.164936	0.0918465	0.0483696	708.7	513		415.8	430.6	461.1	287.6	32.84	21.68		16.2	13.79	9.14	33.95		High	2.313e-05	1.011e-09	4.06
High	[K].ETNISYSQEADDR.[V]	1xTMT6plex [N-Term]	7.76637e-08	2.53987e-05	1	1	1	O00116	O00116 [170-182]		0	1756.82																									No Quan Values	High	2.264e-05	8.223e-08	3.75
High	[K].SFSLDSTIDADQR.[V]	1xTMTpro [N-Term]	2.52997e-05	2.53987e-05	1	2	1	Q8N720-1	Q8N720-1 [137-149]		0	1758.88																									No Quan Values	High	2.313e-05	3.915e-06	2.92
High	[R].ETNLDSLPLVDTHSK.[R]	1xTMTpro [K15]; 1xTMTpro [N-Term]	2.80255e-12	2.53987e-05	1	1	4	P08670	P08670 [425-439]		0	2277.26	0.324	0.472	0.603	0.492	0.638	1	1	1	0.53493	1	521.9	760.8		971.5	792.8	1028.4	1611.9	76.03	67.96		90.04	56.37	31.89	58.79		High	2.313e-05	4.631e-14	6.02
High	[R].ETNLDSLPLVDTHSK.[R]	1xTMT6plex [K15]; 1xTMT6plex [N-Term]	6.38618e-13	2.53987e-05	1	1	8	P08670	P08670 [425-439]		0	2127.17	0.01	0.01	0.01	0.01	0.621					0.62321			1289.9			1284.9	2069.2			12.2			26.55	42.25		High	2.264e-05	3.359e-12	5.65
High	[K].VEPSHDASK.[V]	1xTMTpro [K9]; 1xTMTpro [N-Term]	8.13028e-06	2.53987e-05	1	2	2	P21333	P21333 [866-874]		0	1577.88	0.484	0.602	0.491	0.285	0.334	0.531633	0.993582	0.353382	0.0261909	0.0486851	838	1042.2		849.9	493.2	578.7	1730.2	40.33	24.62		8.99	3.45	25.18	3.84		High	2.578e-05	2.886e-06	4.67
High	[R].NSEPAGLETPEAK.[V]	1xTMT6plex [K13]; 1xTMT6plex [N-Term]	2.18106e-08	2.53987e-05	1	1	4	P07814	P07814 [890-902]		0	1800.97	0.01	0.01	0.01	0.01	1.078					1			516.5			900.2	834.8			12.63			13.84	20.47		High	2.264e-05	2.753e-08	3.76
High	[R].VEPTQDISISDQLGGQDVPVFR.[N]	1xTMT6plex [N-Term]	1.69905e-10	2.53987e-05	1	4	1	Q6NUT3	Q6NUT3 [197-218]		0	2629.37	0.01	0.01	0.01	0.01	0.642					0.278942			95.7			161.5	251.8			25.74			33.91	55.22		High	2.264e-05	4.165e-10	5.44
High	[R].NSEGWEQNGLYEFFR.[A]	1xTMT6plex [N-Term]	1.97312e-07	2.53987e-05	1	1	1	Q8IWX8	Q8IWX8 [704-718]		0	2104.99	0.01	0.01	0.01	0.01	0.8					0.492492			102.3			99.1	123.9			9.35			37.58	36.29		High	2.264e-05	1.844e-07	2.72
High	[K].ETSAVAEAQK.[L]	1xTMT6plex [K10]; 1xTMT6plex [N-Term]	4.53426e-06	2.53987e-05	1	2	1	Q5VZE5	Q5VZE5 [254-263]		0	1491.84	0.01	0.01	0.01	0.01	0.986					1			256.8			459.5	466.3			5.89			12.47	26.98		High	2.264e-05	2.74e-06	2.97
High	[K].VEPAVSSVVNSIQVLTSK.[A]	1xTMT6plex [K18]; 1xTMT6plex [N-Term]	2.55729e-09	2.53987e-05	1	3	11	Q9P2E9-1	Q9P2E9-1 [149-166]		0	2315.36	0.01	0.01	0.01	0.01	1.288					0.945593			359.6			289.6	224.8			57.15			38.84	69.68		High	2.264e-05	4.331e-09	4.33
High	[R].ETPSFGVYFLTYDALTR.[A]	1xTMTpro [N-Term]	7.89815e-05	2.53987e-05	1	2	1	Q8N8R3-1	Q8N8R3-1 [161-177]		0	2284.18	0.01	0.01	0.82	0.883	0.891									56.8	61.3	61.8	69.3				66.38	23.52	18.92			High	2.313e-05	1.435e-05	3.5
High	[K].ETSALEASSPLLTGQILER.[I]	1xTMTpro [N-Term]	1.28648e-13	2.53987e-05	1	2	6	Q14746	Q14746 [154-172]		0	2319.27	0.88	0.951	2.044	1.285	1.772	1	1	0.0097346	0.132225	0.118954	239.7	258.9		556.7	350	482.6	272.4	17.43	15.43		19.7	42.35	17.08	64.96		High	2.313e-05	1.942e-15	5
High	[K].ETSALEASSPLLTGQILER.[I]	1xTMT6plex [N-Term]	1.40849e-10	2.53987e-05	1	2	2	Q14746	Q14746 [154-172]		0	2244.23	0.01	0.01	0.01	0.01	0.729					0.309763			117.9			162.3	222.7			24.28			45.57	19.25		High	2.264e-05	3.548e-10	4.63
High	[R].ETSAATLSPGASSR.[G]	1xTMTpro [N-Term]	4.12674e-08	2.53987e-05	1	1	2	Q9Y6I9	Q9Y6I9 [237-250]		0	1638.86																									No Quan Values	High	2.313e-05	9.648e-09	3.64
High	[R].NSEAAMLQELNFGAYLGLPAFLLPLNQEDNTNLAR.[V]	1xTMTpro [N-Term]	5.91873e-07	2.53987e-05	1	2	1	O14744	O14744 [102-136]		0	4152.14																									No Quan Values	High	3.012e-05	7.7e-08	3.21
High	[K].ETQVILLDTPGIISPGK.[Q]	1xTMTpro [K17]; 1xTMTpro [N-Term]	5.22401e-08	2.53987e-05	1	2	8	O75616-1	O75616-1 [160-176]		0	2389.42	0.722	0.587	0.774	0.849	0.907	1	1	1	1	1	282.8	230		303.1	332.4	355.2	391.7	31.79	38.11		92.28	19.57	20.11	43.93		High	2.313e-05	4.844e-09	4.79
High	[K].ETQVILLDTPGIISPGK.[Q]	1xTMT6plex [K17]; 1xTMT6plex [N-Term]	1.811e-07	2.53987e-05	1	2	1	O75616-1	O75616-1 [160-176]		0	2239.33																									No Quan Values	High	2.264e-05	1.71e-07	3.17
High	[R].VENMVDQLLR.[N]	1xTMTpro [N-Term]	4.0294e-05	2.53987e-05	1	1	4	P41252	P41252 [419-428]		0	1520.84	3.075	3.169	4.49	3.556	2.221	1	1	0.503634	0.881182	1	613.5	632.2		895.9	709.5	443.1	199.5	50.39	59		40.7	39.34	13.27	92.14		High	3.012e-05	6.714e-06	3.03
High	[K].VENNPDTLLVLVAFK.[A]	1xTMTpro [K15]; 1xTMTpro [N-Term]	5.38222e-06	2.53987e-05	1	7	3	Q11206	Q11206 [179-193]		0	2280.35	1.139	0.666	1.147	1.893	1.861	1	1	1	0.104431	0.545848	75.7	44.2		76.2	125.7	123.6	66.4	22.28	6.59		48.16	35.36	7.96	50.96		High	2.313e-05	6.686e-07	3.39
High	[R].ETQSQLETER.[S]	1xTMTpro [N-Term]	1.79611e-05	2.53987e-05	1	3	2	P15924-1	P15924-1 [1923-1932]		0	1524.78	0.347	0.382	0.371	0.354	0.362	0.0955579	0.198133	0.0369446	0.0428946	0.0157584	481	528.9		514.4	490.6	501.8	1384.9	13.41	17.79		51.48	43.38	25.79	92.87		High	2.578e-05	6.497e-06	2.99
High	[R].ETQSQLETER.[S]	1xTMT6plex [N-Term]	3.05106e-05	2.53987e-05	1	3	3	P15924-1	P15924-1 [1923-1932]		0	1449.74	0.01	0.01	0.01	0.01	0.418					0.352801			631.2			319.2	763.7			18.11			60.26	30.43		High	2.264e-05	1.394e-05	2.73
High	[K].ETQSHESK.[L]	1xTMTpro [K8]; 1xTMTpro [N-Term]	4.36585e-05	2.53987e-05	1	3	3	P28290	P28290 [398-405]		0	1553.84	0.497	0.61	0.543	0.451	0.01						207.3	254.7		226.7	188		417.2	22.66	40.92		30.04	12.21				High	3.012e-05	7.316e-06	4.25
High	[R].NSEDEAQEAK.[D]	1xTMTpro [K10]; 1xTMTpro [N-Term]	7.46247e-06	2.53987e-05	1	2	1	A2RRP1-1	A2RRP1-1 [1936-1945]		0	1728.89	0.01	0.01	1.023	0.942	0.795			1	1	1				368.6	339.6	286.7	360.5				51.46	13.88	6.99	27.39		High	2.313e-05	9.718e-07	3.1
High	[R].VENPFDFMENISLEGK.[T]	1xTMTpro [K16]; 1xTMTpro [N-Term]	1.11029e-08	2.53987e-05	1	2	1	P31350-1	P31350-1 [343-358]		0	2477.29	0.574	1.232	1.452	0.803	0.01						72	154.6		182.1	100.7		125.4	34.83	12.27		7.06	6.69				High	3.012e-05	1.147e-09	4.28
High	[K].ETQPPETVQNWIELLSGETWNPLK.[L]	1xTMTpro [K24]; 1xTMTpro [N-Term]	3.75334e-07	2.53987e-05	1	1	8	Q9H4A6	Q9H4A6 [142-165]		0	3417.82	1.638	0.869	3.037	2.483	0.01	1	1	0.189445	0.312337		222	117.7		411.5	336.4		135.5	39.11	36.46		6.56	3.07		59.88		High	3.012e-05	4.771e-08	4.56
High	[K].VEPAVIEAQNAVK.[S]	1xTMT6plex [K13]; 1xTMT6plex [N-Term]	1.36614e-09	2.53987e-05	1	1	6	Q14204	Q14204 [3285-3297]		0	1826.08	0.01	0.01	0.01	0.01	0.742					1			167.8			150.4	202.5			11.68			36.5	57.97		High	2.264e-05	2.513e-09	3.83
High	[R].NSEEQPSGGTTVLQR.[L]	1xTMT6plex [N-Term]	2.60845e-10	2.53987e-05	1	1	1	Q4VCS5	Q4VCS5 [3-17]		0	1831.93	0.01	0.01	0.01	0.01	0.586					0.496775			328.9			278.2	474.6			18.18			65.43	79.96		High	2.264e-05	6.029e-10	3.01
High	[R].VENSPQVDGSPPGLEGLLGGIGEK.[G]	1xTMTpro [K24]; 1xTMTpro [N-Term]	3.08388e-05	2.53987e-05	1	3	1	Q8WVB6	Q8WVB6 [862-885]		0	2957.61	0.01	0.01	4.229	2.223	2.222									267.2	140.4	140.4	63.2				39.8	42.85	10.7			High	2.313e-05	4.909e-06	3.17
High	[R].ETQETLALTQGK.[L]	1xTMTpro [K12]; 1xTMTpro [N-Term]	1.27497e-05	2.53987e-05	1	2	1	Q13136	Q13136 [56-67]		0	1927.1	0.71	0.701	0.497	0.505	0.507	0.713506	0.992859	0.0781995	0.0763166	0.0715209	159.2	157.1		111.5	113.2	113.8	224.2	14.16	24.15		1.89	22.98	1.46	0.08		High	2.578e-05	4.562e-06	3.38
High	[R].ETQDLIEQGALLQAHR.[K]	1xTMTpro [N-Term]	3.40822e-07	2.53987e-05	1	3	7	O60645	O60645 [139-154]		0	2126.15	0.782	0.897	1.256	0.843	1.104	1	1	0.389251	1	1	267.9	307.3		430.3	288.7	378.1	342.5	25.02	41.19		24.35	20.52	16.53	66.59		High	3.012e-05	4.296e-08	6.95
High	[R].ETQAQYQALER.[K]	1xTMTpro [N-Term]	2.98646e-05	2.53987e-05	1	1	1	Q96SB3	Q96SB3 [741-751]		0	1640.86	0.406	0.529	0.249	0.218	0.161	0.950623	1	0.317283	0.203663	0.0889949	1338.7	1745.2		821.8	718.9	532.2	3300.6	56.96	21.98		20.07	8.84	89.84	9.53		High	2.578e-05	1.092e-05	3.72
High	[R].ETQAQYQALER.[K]	1xTMT6plex [N-Term]	1.51987e-06	2.53987e-05	1	1	1	Q96SB3	Q96SB3 [741-751]		0	1565.81	0.01	0.01	0.01	0.01	0.738					1			167			311.6	422.5			52.13			82.81	99.91		High	2.264e-05	1.069e-06	3.41
High	[R].ETQALILAPTR.[E]	1xTMTpro [N-Term]	5.7952e-05	2.53987e-05	1	1	3	P38919	P38919 [106-116]		0	1516.9	1.367	1.438	1.435	1.005	1.203	1	1	1	1	1	420	441.8		440.7	308.7	369.4	307.2	45.97	19.05		14.05	16.22	16.42	52.28		High	2.578e-05	2.154e-05	3.4
High	[R].VEPADASGTEK.[A]	1xTMT6plex [K11]; 1xTMT6plex [N-Term]	1.5445e-06	2.53987e-05	1	1	2	P49189	P49189 [20-30]		0	1561.85	0.01	0.01	0.01	0.01	0.311					0.00103957			359.8			371.3	1195			41.57			38.59	62.73		High	2.264e-05	1.084e-06	3.02
High	[R].NSEEQPSGGTTVLQR.[L]	1xTMTpro [N-Term]	2.84056e-07	2.53987e-05	1	1	3	Q4VCS5	Q4VCS5 [3-17]		0	1906.98	0.364	0.716	0.365	0.261	0.424	0.76764	1	0.459154	0.0587131	0.695446	229.5	451.1		229.7	164.2	266.7	629.7	103.81	62.05		52.33	39.33	22.73	64.57		High	2.578e-05	9.262e-08	4.07
High	[K].ETPTQVYQK.[D]	1xTMT6plex [K9]; 1xTMT6plex [N-Term]	2.45002e-05	2.53987e-05	1	3	5	Q5SW79-1	Q5SW79-1 [681-689]		0	1551.88	0.01	0.01	0.01	0.01	0.818					0.990819			591.7			214.1	261.7			54.41			73.63	81.72		High	2.264e-05	1.161e-05	2.81
High	[R].VEPADASGTEK.[A]	1xTMTpro [K11]; 1xTMTpro [N-Term]	9.34522e-06	2.53987e-05	1	1	3	P49189	P49189 [20-30]		0	1711.94	2.374	1.643	0.857	0.471	0.51	0.856914	1	1	0.878699	0.458108	1259.7	871.4		454.9	249.7	270.8	530.5	18.97	16.21		52.06	63.6	18.7	66.48		High	2.313e-05	1.257e-06	2.4
High	[R].ETPSQENGPTAK.[A]	1xTMTpro [K12]; 1xTMTpro [N-Term]	6.8495e-06	2.53987e-05	1	1	4	O15355	O15355 [198-209]		0	1867.01	0.886	1.116	1.294	0.957	1.036	1	1	1	1	1	568.6	716		830.4	614.3	665	641.8	26.93	28.58		13.63	7.74	0.31	9.62		High	2.578e-05	2.412e-06	3.63
High	[R].ETPSQENGPTAK.[A]	1xTMT6plex [K12]; 1xTMT6plex [N-Term]	2.3711e-06	2.53987e-05	1	1	4	O15355	O15355 [198-209]		0	1716.92	0.01	0.01	0.01	0.01	0.397					0.00891622			208.3			169.7	427.3			31.92			33.58	61.65		High	2.264e-05	1.573e-06	2.94
High	[K].ETPSLYCLLGDVLGDHSCYDK.[A]	2xCarbamidomethyl [C7; C18]; 1xTMTpro [K21]; 1xTMTpro [N-Term]	9.22814e-14	2.53987e-05	1	1	9	Q6P3X3	Q6P3X3 [497-517]		0	3050.51	1.013	1.424	3.036	2.06	1.423	1	1	0.000284936	0.0224679	0.642173	101.1	141.9		302.7	205.4	141.9	99.7	29.41	37.09		30.24	17.9	20.74	63.28		High	2.578e-05	2.106e-14	6.8
High	[K].ETPSLYCLLGDVLGDHSCYDK.[A]	2xCarbamidomethyl [C7; C18]; 1xTMT6plex [K21]; 1xTMT6plex [N-Term]	3.95357e-08	2.53987e-05	1	1	1	Q6P3X3	Q6P3X3 [497-517]		0	2900.42																									No Quan Values	High	2.264e-05	4.601e-08	5.19
High	[K].VENSLEPADDTVHESAEPSR.[G]	1xTMTpro [N-Term]	1.82073e-07	2.53987e-05	1	1	1	P52803	P52803 [181-200]		0	2486.2	0.45	0.683	0.613	0.515	0.423	0.423732	1	1	0.64637	0.316314	49	74.4		66.9	56.1	46.1	109	31.39	27		10	18.7	59.3	4.37		High	2.578e-05	5.901e-08	4.73
High	[R].NSAVETVEQELLFVGSETGK.[L]	1xTMTpro [K20]; 1xTMTpro [N-Term]	3.04057e-08	2.53987e-05	1	1	3	Q9Y2R4	Q9Y2R4 [380-399]		0	2745.48	0.999	0.68	0.889	2.089	0.492	1	1	1	1	0.369783	86.6	58.9		77.1	181.2	42.7	86.7	28.81	45.39		27.23	43.02	7.01	82.05		High	2.578e-05	9.392e-09	5.48
High	[R].ETENDDVTNVIQK.[M]	1xTMT6plex [K13]; 1xTMT6plex [N-Term]	6.30169e-08	2.53987e-05	1	2	2	O15397-1	O15397-1 [553-565]		0	1963.04																									No Quan Values	High	2.264e-05	6.865e-08	3.54
High	[R].ETENDDLTNVIQK.[M]	1xTMT6plex [K13]; 1xTMT6plex [N-Term]	2.45395e-08	2.53987e-05	1	1	2	O95373	O95373 [552-564]		0	1977.05	0.01	0.01	0.01	0.01	1.788					0.234323			110.3			278.5	155.8			24.37			28.09	9.3		High	2.264e-05	3.049e-08	2.97
High	[K].VFANPEDCVAFGK.[G]	1xCarbamidomethyl [C8]; 1xTMT6plex [K13]; 1xTMT6plex [N-Term]	3.57085e-08	2.53987e-05	1	2	7	P10620	P10620 [43-55]		0	1912	0.01	0.01	0.01	0.01	1.213					0.877048			221			275.4	227			23.72			52.69	54.49		High	2.264e-05	4.217e-08	3.45
High	[R].NSPGSQVASNPR.[Q]	1xTMT6plex [N-Term]	2.7697e-06	2.53987e-05	1	2	2	Q9H0D6-1	Q9H0D6-1 [447-458]		0	1442.75	0.01	0.01	0.01	0.01	0.215					0.168402			820.9			168.8	787.1			92.62			91.83	64.47		High	2.264e-05	1.794e-06	2.77
High	[R].ESSPPEKEEAQEK.[T]	2xTMTpro [K7; K13]; 1xTMTpro [N-Term]	1.34511e-05	2.53987e-05	1	2	1	Q9Y2G8	Q9Y2G8 [567-579]		1	2400.31	8.319	6.695	4.917	10.589	7.221	0.00154836	0.00324447	0.0122504	0.000826238	0.00263121	446.4	359.3		263.9	568.3	387.5	53.7	36.8	14.45		3.47	0.61	22.18	36.94		High	2.578e-05	4.838e-06	2.82
High	[K].ESSNNEQDNSLLEQYLTSVQQLEDADER.[T]	1xTMT6plex [N-Term]	8.49745e-12	2.53987e-05	1	2	1	Q8IW35-1	Q8IW35-1 [761-788]		0	3483.62																									No Quan Values	High	2.264e-05	3.133e-11	5.19
High	[K].ESSLTEPVIVGLLK.[F]	1xTMT6plex [K14]; 1xTMT6plex [N-Term]	1.44983e-05	2.53987e-05	1	3	2	Q14738-1	Q14738-1 [354-367]		0	1943.18	0.01	0.01	0.01	0.01	0.578					0.00663641			127.5			147.1	254.6			24.17			21.42	26.1		High	2.264e-05	7.428e-06	2.8
High	[K].VFANPEDCVAFGK.[G]	1xCarbamidomethyl [C8]; 1xTMTpro [K13]; 1xTMTpro [N-Term]	4.34684e-09	2.53987e-05	1	2	7	P10620	P10620 [43-55]		0	2062.09	0.946	0.88	2.051	1.511	1.476	1	1	0.910616	1	1	235.8	219.2		511.3	376.6	367.9	249.3	70.42	72.88		72.56	41.52	21.75	66.73		High	2.313e-05	2e-10	4
High	[K].VFAQPNLAEMIQK.[G]	1xTMTpro [K13]; 1xTMTpro [N-Term]	1.99115e-08	2.53987e-05	2	9	3	Q9NXE4-1; Q9NXE4-2	Q9NXE4-1 [472-484]; Q9NXE4-2 [443-455]		0	2097.2	2.331	2.013	2.207	3.046	2.547	0.0115582	0.0319897	0.0211335	0.00221511	0.00633497	494.5	427.1		468.3	646.1	540.4	212.1	14.08	18.05		5.99	0.58	8.47	21.08	Shared	High	2.578e-05	6.109e-09	4.06
High	[R].VFASELNAGIIK.[T]	1xTMTpro [K12]; 1xTMTpro [N-Term]	2.28882e-08	2.53987e-05	1	3	6	Q9P2J5	Q9P2J5 [796-807]		0	1870.13	1.057	1.058	0.968	0.872	1.134	1	1	1	1	1	260.1	260.3		238.1	214.4	278.9	246	91.46	31.17		28.57	19.1	5.16	31.3		High	2.578e-05	7.025e-09	4.21
High	[R].NSPGSQVASNPR.[Q]	1xTMTpro [N-Term]	4.65736e-06	2.53987e-05	1	2	3	Q9H0D6-1	Q9H0D6-1 [447-458]		0	1517.8	0.01	0.01	0.925	0.888	0.86			1	1	1				1010.2	969.6	939.5	1092.4				12.66	38.36	4.16	35.06		High	2.313e-05	5.685e-07	3.58
High	[R].NSPLTVPMFLSLFSR.[H]	1xTMTpro [N-Term]	3.32314e-06	2.53987e-05	1	2	11	Q9BQG0	Q9BQG0 [990-1004]		0	2013.12	0.896	0.647	0.496	0.397	1.228	1	1	1	1	1	470.4	340		260.5	208.5	645.1	525.3	74.72	69.86		57.11	66.22	8.68	50.33		High	2.313e-05	1.058e-06	3.9
High	[K].VFCELFPEVVEEIK.[Q]	1xCarbamidomethyl [C3]; 1xTMT6plex [K14]; 1xTMT6plex [N-Term]	4.22803e-05	2.53987e-05	1	3	1	Q8N2K1-1	Q8N2K1-1 [155-168]		0	2196.2																									No Quan Values	High	2.264e-05	1.839e-05	2.94
High	[K].ESSGNSTNCQNASSSTSGGSGK.[K]	1xCarbamidomethyl [C9]; 1xTMT6plex [K22]; 1xTMT6plex [N-Term]	5.67037e-07	2.53987e-05	1	3	2	O15265	O15265 [684-705]		0	2562.17																									No Quan Values	High	2.264e-05	4.583e-07	3.26
High	[R].VFCNFQYAPQLAEALIK.[V]	1xCarbamidomethyl [C3]; 1xTMTpro [K17]; 1xTMTpro [N-Term]	2.08498e-06	2.53987e-05	1	2	1	Q14139	Q14139 [708-724]		0	2620.45	1.108	1.309	1.475	1.998	2.019	1	0.754422	0.294236	0.0179713	0.0151173	72.5	85.6		96.5	130.7	132.1	65.4	17.19	9.16		5.47	9.94	9.24	19.79		High	2.578e-05	7.134e-07	4.36
High	[K].ESSGEIEAAPVTGTGR.[V]	1xTMT6plex [N-Term]	8.80364e-10	2.53987e-05	1	1	1	Q6AI08	Q6AI08 [335-350]		0	1789.91	0.01	0.01	0.01	0.01	2.349					0.0426907			124.7			363.2	154.6			12.24			23.74	45.28		High	2.264e-05	1.723e-09	4.35
High	[R].ESSQADAAEAAR.[E]	1xTMT6plex [N-Term]	1.11985e-06	2.53987e-05	1	2	1	P52739	P52739 [578-589]		0	1434.7	0.01	0.01	0.01	0.01	1.009					1			169.1			134.8	133.6			32.29			28.14	24.1		High	2.264e-05	8.215e-07	2.45
High	[K].ESSEEEYDSGVEEEGWPR.[Q]	1xTMTpro [N-Term]	2.36976e-13	2.53987e-05	1	1	1	O76031	O76031 [609-626]		0	2418.05	0.01	0.01	0.529	0.509	0.504			0.107327	0.035803	0.0310304				142.2	137	135.7	269.1				36.85	9.4	10.93	30.3		High	2.313e-05	3.051e-15	4.86
High	[R].VFCVEEEDSESSLQK.[R]	1xCarbamidomethyl [C3]; 1xTMTpro [K15]; 1xTMTpro [N-Term]	1.30957e-05	2.53987e-05	1	2	1	Q14684	Q14684 [384-398]		0	2394.2																									No Quan Values	High	2.578e-05	4.694e-06	4.85
High	[K].NSPNNISGISNPPGTPR.[D]	1xTMT6plex [N-Term]	6.54256e-08	2.53987e-05	1	3	2	Q9BWW4	Q9BWW4 [346-362]		0	1951.02	0.01	0.01	0.01	0.01	0.607					0.0915452			131.6			101.5	167.2			15.51			24.32	24.94		High	2.264e-05	7.09e-08	4.35
High	[R].SFPDFPTPGVVFR.[D]	1xTMTpro [N-Term]	1.92557e-05	2.53987e-05	1	2	13	P07741-1	P07741-1 [15-27]		0	1769.95	1.05	1.442	1.25	1.109	1.17	1	1	0.124522	1	1	897.3	1231.7		1068.1	947.3	999.8	854.4	40.12	40.37		38.8	37.59	18.6	20.33		High	2.313e-05	2.857e-06	3.35
High	[R].ESSDQPPTIPVEILQLEK.[K]	1xTMT6plex [K18]; 1xTMT6plex [N-Term]	3.60137e-05	2.53987e-05	1	2	1	Q8NEC7-1	Q8NEC7-1 [164-181]		0	2481.39	0.01	0.01	0.01	0.01	0.786					0.462654			186.1			117.3	149.4			12.99			29.44	41.75		High	2.264e-05	1.605e-05	3.17
High	[R].ESSCLALNDLLR.[G]	1xCarbamidomethyl [C4]; 1xTMTpro [N-Term]	1.0961e-06	2.53987e-05	1	1	1	Q5VYK3	Q5VYK3 [1180-1191]		0	1694.91	2.146	2.28	4.344	3.856	4.03	0.00844712	0.00562048	0.00014405	0.000223483	0.000196276	290.9	309		588.8	522.7	546.2	135.6	14.82	6.12		7.1	1.27	2.38	27.91		High	2.578e-05	3.698e-07	3.67
High	[K].ESSATDEAWR.[L]	1xTMTpro [N-Term]	9.26815e-05	2.53987e-05	1	1	3	Q12769	Q12769 [1281-1290]		0	1455.7	1.478	2.18	2.47	1.715	1.774	1	0.0219117	0.00101154	0.14257	0.261663	900.1	1328.1		1504.5	1044.8	1081	609.2	45.47	51.23		34.19	24.89	20.76	26.42		High	2.313e-05	1.723e-05	3.39
High	[R].ESSANNSVSPSESLR.[A]	1xTMTpro [N-Term]	1.06142e-06	2.53987e-05	1	7	1	Q04726	Q04726 [195-209]		0	1867.93	1.038	1.233	0.899	0.932	0.998	1	1	1	1	1	147.5	175.2		127.6	132.4	141.7	142	81.86	20.8		23.58	1.31	10.37	17.08		High	2.578e-05	3.586e-07	2.86
High	[R].VFDFLVDSINK.[A]	1xTMT6plex [K11]; 1xTMT6plex [N-Term]	9.59888e-06	2.53987e-05	1	1	6	Q12965	Q12965 [363-373]		0	1755.01	0.01	0.01	0.01	0.01	1.645					1			153.2			162.6	98.9			41.02			85.96	177.43		High	2.264e-05	5.232e-06	2.89
High	[R].VFDFLVDSINK.[A]	1xTMTpro [K11]; 1xTMTpro [N-Term]	5.35346e-06	2.53987e-05	1	1	14	Q12965	Q12965 [363-373]		0	1905.1	0.258	0.467	0.481	0.295	0.173	1	1	1	0.372383	0.506871	343.1	621.7		640.1	392.8	231	1331.7	116.13	146.81		101.64	96.74	91.95	86.84		High	3.012e-05	9.597e-07	4.22
High	[R].ESQVSILQSLFGER.[H]	1xTMTpro [N-Term]	1.01688e-06	2.53987e-05	1	2	11	O43913	O43913 [12-25]		0	1897.04	0.342	0.364	1.119	0.341	0.369	1	1	0.98845	1	1	336.9	358.7		1103.2	336	363.8	986	26.23	24.09		163.43	66.15	17.36	123.17		High	2.578e-05	3.427e-07	3.88
High	[R].ESQVSILQSLFGER.[H]	1xTMT6plex [N-Term]	5.32486e-06	2.53987e-05	1	2	4	O43913	O43913 [12-25]		0	1821.99																									No Quan Values	High	2.264e-05	3.157e-06	2.58
High	[K].ESQVLLTLTNPVENLTHVTLFECEEGDPDDINSTAK.[V]	1xCarbamidomethyl [C23]; 1xTMTpro [K36]; 1xTMTpro [N-Term]	2.82081e-08	2.53987e-05	1	3	1	Q9UJW0-1	Q9UJW0-1 [322-357]		0	4637.34																									No Quan Values	High	2.578e-05	8.702e-09	5.99
High	[K].ESQTQDNITVR.[W]	1xTMTpro [N-Term]	1.73004e-05	2.53987e-05	1	2	2	Q92900	Q92900 [322-332]		0	1594.84	2.508	2.206	1.617	1.463	0.01	0.974791	1	1	1		944.5	830.7		609.1	550.9		376.6	23.54	27.06		25.2	9.7		113.58		High	2.578e-05	6.246e-06	3.01
High	[R].ESQSVEEALKK.[L]	2xTMTpro [K10; K11]; 1xTMTpro [N-Term]	2.05332e-05	2.53987e-05	1	2	1	P49915	P49915 [279-289]		1	2160.27																									No Quan Values	High	2.578e-05	7.464e-06	2.27
High	[R].ESSEDSFLSAIINYTNSSTVHFK.[L]	1xTMTpro [K23]; 1xTMTpro [N-Term]	4.75825e-06	2.53987e-05	1	6	2	P55196-5	P55196-5 [608-630]		0	3184.63	0.827	0.704	0.782	0.777	0.745	1	1	1	1	1	62.6	53.3		59.2	58.9	56.4	75.7	14.24	30.83		10.93	6.58	27.98	27.65		High	2.578e-05	1.669e-06	4.12
High	[R].ESQSVEEALK.[K]	1xTMT6plex [K10]; 1xTMT6plex [N-Term]	1.40399e-05	2.53987e-05	1	2	3	P49915	P49915 [279-288]		0	1577.88																									No Quan Values	High	2.264e-05	7.235e-06	2.68
High	[K].NSNVDSSYLESLYQSCPR.[G]	1xCarbamidomethyl [C16]; 1xTMTpro [N-Term]	2.33956e-11	2.53987e-05	1	4	1	Q7Z2W4	Q7Z2W4 [630-647]		0	2423.15	1.105	0.897	0.677	0.862	0.717	1	1	0.612787	1	0.708021	330.5	268.1		202.5	257.8	214.4	299	31.08	9.21		0.5	3.19	7.47	3.87		High	2.578e-05	6.11e-12	5.35
High	[R].VFANAPDSACVIGLK.[K]	1xCarbamidomethyl [C10]; 1xTMTpro [K15]; 1xTMTpro [N-Term]	1.79611e-05	2.53987e-05	1	2	3	P17858-1	P17858-1 [699-713]		0	2170.22	1.414	1.317	1.473	1.715	1.333	1	1	1	0.501949	1	272.3	253.6		283.5	330.3	256.6	192.5	15.71	11.21		36.61	10.85	10.37	33.97		High	2.313e-05	2.639e-06	3.11
High	[R].ESTPGDSPSTVNK.[L]	1xTMT6plex [K13]; 1xTMT6plex [N-Term]	2.13827e-07	2.53987e-05	1	1	3	Q5T6F2	Q5T6F2 [467-479]		0	1776.94	0.01	0.01	0.01	0.01	0.193					0.0995356			145.2			42.3	219.7			37.7			57.95	70.62		High	2.264e-05	1.969e-07	3.99
High	[K].VEYPIMYSTDPENGHIFNCIQR.[A]	1xCarbamidomethyl [C19]; 1xTMTpro [N-Term]	3.3501e-11	2.53987e-05	1	1	5	O14880	O14880 [38-59]		0	2987.44	1.289	1.643	1.925	2.01	1.267	1	1	0.337889	0.0620307	1	159.7	203.5		238.5	249	156.9	123.9	48.75	34.11		49.33	46.32	21.73	32.08		High	3.012e-05	2.475e-12	6.58
High	[K].ESTLHLVLR.[L]	1xTMTpro [N-Term]	0.000111081	2.53987e-05	1	4	96	P62979	P62979 [64-72]		0	1371.83	4.262	1.228	1.809	5.138	4.134	0.0300498	1	0.867649	0.0373935	0.302872	10335.2	2978		4387.3	12460.2	10025.6	2424.9	77.98	44.63		66.4	43.7	50.51	73.35		High	2.313e-05	2.12e-05	2.16
High	[K].ESTLHLVLR.[L]	1xTMT6plex [N-Term]	5.23585e-05	2.53987e-05	1	4	51	P62979	P62979 [64-72]		0	1296.78	0.01	0.01	0.01	0.01	2.808					0.000172494			2422.6			9006.9	3207.5			13.3			26.83	45.66		High	2.264e-05	2.188e-05	3.4
High	[K].ESTLEAIGYICQDIDPEQLQDK.[S]	1xCarbamidomethyl [C11]; 1xTMTpro [K22]; 1xTMTpro [N-Term]	8.78936e-11	2.53987e-05	1	2	18	Q14974	Q14974 [148-169]		0	3173.62	1.042	0.684	1.315	0.984	1.066	1	1	0.897106	1	1	885.2	580.8		1117	836.2	905.4	849.6	72.19	25.46		41.2	30.27	27.8	53.95		High	2.313e-05	2.342e-12	6.9
High	[K].ESTLEAIGYICQDIDPEQLQDK.[S]	1xCarbamidomethyl [C11]; 1xTMT6plex [K22]; 1xTMT6plex [N-Term]	1.43364e-09	2.53987e-05	1	2	4	Q14974	Q14974 [148-169]		0	3023.53	0.01	0.01	0.01	0.01	1.042					1			194.7			275.5	264.5			23.6			15.95	31.7		High	2.264e-05	2.62e-09	5.04
High	[K].NSNNEVACK.[K]	1xCarbamidomethyl [C8]; 1xTMT6plex [K9]; 1xTMT6plex [N-Term]	8.74035e-05	2.53987e-05	1	1	2	Q9H967	Q9H967 [74-82]		0	1493.78	0.01	0.01	0.01	0.01	1.435					0.755204			1953.6			328.7	229			37.43			31.14	52.16		High	2.264e-05	3.33e-05	3.15
High	[R].ESTGNMVTGQTVCK.[N]	1xCarbamidomethyl [C13]; 1xTMTpro [K14]; 1xTMTpro [N-Term]	4.20931e-09	2.53987e-05	1	1	8	Q15021	Q15021 [584-597]		0	2120.1	1.753	1.64	2.387	1.786	1.974	0.0801914	0.267162	0.00311952	0.0608555	0.013242	399.2	373.5		543.5	406.8	449.4	227.7	20.1	9.08		26.15	17.17	34.71	58.25		High	3.012e-05	4.127e-10	3.87
High	[R].ESTGNMVTGQTVCK.[N]	1xCarbamidomethyl [C13]; 1xTMT6plex [K14]; 1xTMT6plex [N-Term]	2.89883e-11	2.53987e-05	1	1	3	Q15021	Q15021 [584-597]		0	1970.01	0.01	0.01	0.01	0.01	1.858					0.512548			383.5			917.4	493.8			11.96			7.02	65.61		High	2.264e-05	9.052e-11	3.68
High	[R].ESTGAQVQVAGDMLPNSTER.[A]	1xTMTpro [N-Term]	4.13748e-13	2.53987e-05	3	14	7	Q15366-1; Q15365; Q15366-2	Q15366-1 [125-144]; Q15365 [125-144]; Q15366-2 [125-144]		0	2394.19	1.118	1.092	1.081	0.946	0.909	1	1	1	1	1	682.7	666.5		659.7	577.8	555.2	610.5	24.51	22.4		63.92	16.74	27.62	13.07	Shared	High	3.012e-05	2.383e-14	6.28
High	[R].ESTGAQVQVAGDMLPNSTER.[A]	1xOxidation [M13]; 1xTMT6plex [N-Term]	4.86132e-06	2.53987e-05	3	14	1	Q15366-1; Q15365; Q15366-2	Q15366-1 [125-144]; Q15365 [125-144]; Q15366-2 [125-144]		0	2335.14	0.01	0.01	0.01	0.01	0.25					0.00474293			69.3			52.2	208.8			22.93			10.59	58.65	Shared	High	2.264e-05	2.917e-06	2.96
High	[R].ESTGAQVQVAGDMLPNSTER.[A]	1xTMT6plex [N-Term]	4.3887e-13	2.53987e-05	3	14	9	Q15366-1; Q15365; Q15366-2	Q15366-1 [125-144]; Q15365 [125-144]; Q15366-2 [125-144]		0	2319.14	0.01	0.01	0.01	0.01	0.923					1			812.7			713.3	773.1			42.24			58.31	42.83	Shared	High	2.264e-05	2.427e-12	4.29
High	[K].VEYQCEGFLEK.[N]	1xCarbamidomethyl [C5]; 1xTMTpro [K11]; 1xTMTpro [N-Term]	4.85426e-07	2.53987e-05	1	3	3	Q9Y4I1-1	Q9Y4I1-1 [557-567]		0	2010.05	0.194	1.229	0.509	0.252	0.682	1	1	1	1	1	194.6	1234.8		511	253.2	685	1004.6	119.28	78.64		87.46	95.4	81.51	88.39		High	3.012e-05	6.249e-08	3.1
High	[K].NSNPALNDNLEK.[G]	1xTMT6plex [K12]; 1xTMT6plex [N-Term]	2.47638e-05	2.53987e-05	1	1	1	O00299	O00299 [120-131]		0	1786.97	0.01	0.01	0.01	0.01	0.158					0.0864295			68.4			98.3	623.8			87.52			13.72	66.78		High	2.264e-05	1.173e-05	3
High	[R].VFANNADQQLVK.[K]	1xTMTpro [K12]; 1xTMTpro [N-Term]	2.22831e-08	2.53987e-05	1	4	9	Q5JVF3	Q5JVF3 [117-128]		0	1955.12	0.452	0.571	0.606	0.643	0.693	0.190315	0.104325	0.210767	0.159282	1	645.6	815.5		865.4	918.3	990.4	1428.2	54.77	50.54		45.9	33.58	8.98	61.77		High	2.313e-05	1.291e-09	4.85
High	[K].VEYQENGPLFSELK.[F]	1xTMTpro [K14]; 1xTMTpro [N-Term]	6.59741e-06	2.53987e-05	1	4	3	Q86Y07	Q86Y07 [62-75]		0	2261.23	1.255	1.098	1.04	1.248	1.199	1	1	1	0.90605	1	197.3	172.6		163.4	196.2	188.4	157.2	8.84	14.78		20.38	15.59	5.6	4.01		High	2.313e-05	8.428e-07	4.24
High	[R].ESTAFLGFLK.[E]	1xTMT6plex [K10]; 1xTMT6plex [N-Term]	2.52467e-07	2.53987e-05	1	2	3	Q7Z3C6	Q7Z3C6 [572-581]		0	1570.92	0.01	0.01	0.01	0.01	3.561					0.0033341			261.7			1050.1	294.9			9.21			21.87	28.15		High	2.264e-05	2.275e-07	3.7
High	[R].ESSYACYYDEK.[R]	1xCarbamidomethyl [C6]; 1xTMTpro [K11]; 1xTMTpro [N-Term]	7.86264e-07	2.53987e-05	1	3	1	Q99538	Q99538 [214-224]		0	2022.96	2.729	1.435	1.61	2.724	2.9	0.0459269	0.999499	0.835618	0.0786678	0.052845	155.1	81.6		91.5	154.8	164.8	56.8	25.88	34.13		4.18	10.51	1.16	33.77		High	2.578e-05	2.63e-07	3.58
High	[R].ESSVVQAGGSK.[K]	1xTMTpro [K11]; 1xTMTpro [N-Term]	1.19873e-07	2.53987e-05	1	1	5	Q5W0B1	Q5W0B1 [407-417]		0	1656.94	1.68	1.777	2.05	1.975	1.958	0.570189	0.475287	0.258809	0.161066	0.108287	1014.3	1072.4		1237.8	1192	1182.2	603.7	6.53	21.27		39.81	28.38	3.99	42.69		High	2.313e-05	8.76e-09	4.04
High	[R].ESSVVQAGGSK.[K]	1xTMT6plex [K11]; 1xTMT6plex [N-Term]	9.88424e-08	2.53987e-05	1	1	5	Q5W0B1	Q5W0B1 [407-417]		0	1506.85	0.01	0.01	0.01	0.01	1.39					0.989816			797.8			1194.8	859.4			42.96			52.37	74.68		High	2.264e-05	1.012e-07	3.91
High	[K].ESSTVFELK.[R]	1xTMT6plex [K9]; 1xTMT6plex [N-Term]	7.13673e-05	2.53987e-05	1	2	3	Q15370	Q15370 [20-28]		0	1497.86	0.01	0.01	0.01	0.01	0.527					0.776649			1062			1430.8	2713.6			49.74			55.02	61.57		High	2.264e-05	2.829e-05	3.41
High	[R].ESSTTADKEK.[I]	2xTMTpro [K8; K10]; 1xTMTpro [N-Term]	1.56269e-05	2.53987e-05	2	4	5	Q7Z3U7-5; Q7Z3U7-1	Q7Z3U7-5 [1081-1090]; Q7Z3U7-1 [1081-1090]		1	2008.14	2.852	4.116	4.227	5.581	3.254	0.0864702	0.00100929	0.000208231	2.9365e-05	0.00068671	698.9	1008.7		1036	1367.7	797.4	245.1	26.92	20.2		33.61	31.03	40.26	63.88	Shared	High	2.313e-05	2.259e-06	3.36
High	[K].VEYTLGEESEAPGQR.[A]	1xTMT6plex [N-Term]	5.62187e-09	2.53987e-05	1	8	1	Q04637-8	Q04637-8 [1423-1437]		0	1893.94	0.01	0.01	0.01	0.01	0.325					0.0100771			279.1			176.9	544.8			26.16			34.18	27.58		High	2.264e-05	8.52e-09	4.09
High	[K].VEYTLGEESEAPGQR.[A]	1xTMTpro [N-Term]	1.97781e-05	2.53987e-05	1	8	4	Q04637-8	Q04637-8 [1423-1437]		0	1968.98	1.04	0.687	0.26	0.23	0.285	1	1	0.00570544	0.00374509	0.0121025	680.4	449.3		170.2	150.6	186.2	654.3	19.68	32.62		51.69	43.5	29.49	42.4		High	2.313e-05	2.945e-06	3.76
High	[K].ESSTSEGADQK.[M]	1xTMTpro [K11]; 1xTMTpro [N-Term]	4.88743e-06	2.53987e-05	2	5	2	Q15424-1; Q14151	Q15424-1 [371-381]; Q14151 [370-380]		0	1746.9	0.607	0.534	0.251	0.217	0.01	0.506403	0.734017	0.00740047	0.00338546		1439.6	1268		596	514.6		2372.6	23.85	34.48		9.49	18.75		33.91	Shared	High	3.012e-05	7.213e-07	3.53
High	[K].ESSTESSQSAKPVSGQDTSGNTEGSPAAEK.[A]	2xTMTpro [K11; K30]; 1xTMTpro [N-Term]	5.98845e-13	2.53987e-05	1	4	2	Q96S66	Q96S66 [485-514]		0	3865.94	3.61	2.788	11.155	8.789	0.01	0.0321026	0.207092	0.000574076	0.00108119		226.2	174.7		699	550.7		62.7	40.3	28.69		12.93	12.31		38.55		High	3.012e-05	3.523e-14	7.23
High	[R].ESSSPESFITEEVDESSSPQQGTR.[A]	1xTMTpro [N-Term]	1.16138e-10	2.53987e-05	1	4	1	O60291-1	O60291-1 [489-512]		0	2917.35	0.845	0.612	0.597	0.782	0.01	1	0.360562	0.201178	0.880241		220.1	159.6		155.6	203.8		260.6	7.01	13.11		2.32	3.86		51.09		High	3.012e-05	9.252e-12	6.86
High	[R].ESSSIYISK.[Y]	1xTMT6plex [K9]; 1xTMT6plex [N-Term]	7.94039e-05	2.53987e-05	1	3	1	O60701	O60701 [347-355]		0	1471.84																									No Quan Values	High	2.264e-05	3.079e-05	3.05
High	[K].ESSSEQYVPDVFYK.[D]	1xTMTpro [K14]; 1xTMTpro [N-Term]	2.6548e-05	2.53987e-05	1	2	2	Q8TAT6-1	Q8TAT6-1 [414-427]		0	2286.18	3.336	1.754	0.98	2.83	2.471	0.00284523	0.267015	1	0.0100217	0.0206128	1169.5	615.1		343.7	992.3	866.4	350.6	17.76	17.04		11.86	4.83	14.09	28.1		High	2.578e-05	9.671e-06	4.18
High	[R].SFPDQFSTGEPPALDEVPEVR.[A]	1xTMTpro [N-Term]	1.30945e-12	2.53987e-05	1	1	5	O75976	O75976 [219-239]		0	2621.31	2.892	1.407	1.107	3.132	1.791	0.0550696	1	1	0.016602	0.245244	366.6	178.3		140.4	396.9	227	126.7	23.61	34.36		49.5	47.39	56.85	106.12		High	3.012e-05	8.048e-14	5.46
High	[R].ESTAFLGFLK.[E]	1xTMTpro [K10]; 1xTMTpro [N-Term]	8.53184e-06	2.53987e-05	1	2	19	Q7Z3C6	Q7Z3C6 [572-581]		0	1721.01	0.96	1.514	6.183	4.312	8.645	1	1	0.290586	0.399519	0.650367	151.2	238.2		973.1	678.6	1360.7	157.4	78.35	87.77		71.85	73.48	71.23	120.06		High	2.313e-05	1.131e-06	3.15
High	[K].ESTSCPVVQK.[R]	1xCarbamidomethyl [C5]; 1xTMT6plex [K10]; 1xTMT6plex [N-Term]	1.30113e-06	2.53987e-05	1	1	1	Q9H8H0	Q9H8H0 [574-583]		0	1592.87	0.01	0.01	0.01	0.01	1.718					0.123451			305.9			422.9	246.2			23.42			14.19	50.11		High	2.264e-05	9.355e-07	3.44
High	[K].ESQSPDTTIQR.[T]	1xTMTpro [N-Term]	3.35946e-05	2.53987e-05	1	3	5	Q92973-1	Q92973-1 [29-39]		0	1565.81	1.478	1.15	2.14	2.202	1.707	1	1	0.899425	1	0.900111	379.8	295.5		550	565.8	438.6	256.9	65.92	78.45		104.36	64.02	62.44	61.14		High	2.578e-05	1.23e-05	3.24
High	[K].VFDGIPPPYDK.[K]	1xTMT6plex [K11]; 1xTMT6plex [N-Term]	4.93696e-05	2.53987e-05	1	2	25	P40429	P40429 [104-114]		0	1705.96	0.01	0.01	0.01	0.01	0.451					7.47916e-06			4011.8			1311.4	2910.4			5.78			16.36	25.89		High	2.264e-05	2.089e-05	2.6
High	[R].ESPEVLLTLDILK.[H]	1xTMT6plex [K13]; 1xTMT6plex [N-Term]	2.66904e-05	2.53987e-05	1	1	8	Q14204	Q14204 [293-305]		0	1928.17	0.01	0.01	0.01	0.01	0.973					1			504.5			313.2	321.9			8.74			31.29	58		High	2.264e-05	1.247e-05	3.16
High	[K].VFDPVPVGVTK.[V]	1xTMTpro [K11]; 1xTMTpro [N-Term]	3.52488e-06	2.53987e-05	1	1	9	Q08211	Q08211 [698-708]		0	1766.07	1.111	0.968	0.674	0.598	0.59	1	1	0.295273	0.194094	0.327443	3601.6	3140.3		2184.7	1937.8	1912.4	3242.8	36.93	28.45		10.35	8.81	1.9	43.02		High	3.012e-05	5.077e-07	3.71
High	[R].NSPYDGLFIALLVEEK.[H]	1xTMTpro [K16]; 1xTMTpro [N-Term]	5.10146e-06	2.53987e-05	1	1	2	Q5SRI9	Q5SRI9 [292-307]		0	2416.36																									No Quan Values	High	3.012e-05	7.509e-07	2.92
High	[R].SFMALSQDIQK.[T]	1xTMTpro [K11]; 1xTMTpro [N-Term]	4.63248e-06	2.53987e-05	1	2	6	Q14444-1	Q14444-1 [115-125]		0	1876.05	0.812	0.71	0.383	0.406	0.321	0.862532	0.0973368	5.90267e-06	2.18319e-05	3.19773e-05	815.4	713.3		384.6	407.9	322.4	1004.8	18.23	12.31		22.76	11.34	24.93	18.94		High	3.012e-05	1.327e-06	2.92
High	[R].ESNTPAPSTQGLPDSWGIIAEPR.[Q]	1xTMTpro [N-Term]	1.68805e-14	2.53987e-05	1	1	13	O14654	O14654 [930-952]		0	2727.39	0.629	0.901	1.095	1.014	1.469	1	1	1	1	1	706.9	1012.1		1230.5	1139.3	1651.3	1123.9	40.58	55.95		45.21	32.12	35.98	32.82		High	3.012e-05	8.087e-16	6.81
High	[R].ESNTPAPSTQGLPDSWGIIAEPR.[Q]	1xTMT6plex [N-Term]	1.22471e-07	2.53987e-05	1	1	4	O14654	O14654 [930-952]		0	2652.35	0.01	0.01	0.01	0.01	0.646					0.702143			77			121.2	187.6			59.65			37.75	5.45		High	2.264e-05	1.218e-07	2.66
High	[R].VFDWIEANLSEQQIVSNTLVR.[A]	1xTMTpro [N-Term]	6.40381e-08	2.53987e-05	1	8	1	Q04637-8	Q04637-8 [1461-1481]		0	2765.48	0.681	0.642	0.695	0.77	0.714	0.841435	0.841764	1	1	0.973448	42.8	40.3		43.7	48.4	44.9	62.9	28.02	17.77		4.11	12.48	20.34	27.92		High	2.578e-05	2.022e-08	4.65
High	[K].VFEEDALSWEDK.[L]	1xTMTpro [K12]; 1xTMTpro [N-Term]	3.84039e-06	2.53987e-05	1	1	2	Q14204	Q14204 [1515-1526]		0	2076.08	1.178	1.364	1.372	1.059	1.273	1	1	1	1	1	284.6	329.4		331.5	255.8	307.6	241.6	73.28	30.75		16.57	9.9	4.01	24.47		High	2.578e-05	1.339e-06	3.46
High	[K].SFLYEIVSNK.[R]	1xTMTpro [K10]; 1xTMTpro [N-Term]	9.96561e-06	2.53987e-05	1	3	15	Q9Y3Z3	Q9Y3Z3 [295-304]		0	1808.04	1.097	0.833	2.466	1.787	3.039	1	1	0.682313	1	0.889403	325.5	247.2		731.5	530.1	901.5	296.7	64.84	64.16		52.54	55.44	56.66	95.33		High	2.313e-05	1.35e-06	3.51
High	[K].VFEELQATDK.[K]	1xTMT6plex [K10]; 1xTMT6plex [N-Term]	1.02361e-05	2.53987e-05	1	3	2	P57740	P57740 [492-501]		0	1637.92																									No Quan Values	High	2.264e-05	5.524e-06	3.32
High	[K].ESNFSDVNTNR.[S]	1xTMT6plex [N-Term]	2.44857e-06	2.53987e-05	1	1	1	Q68DH5	Q68DH5 [622-632]		0	1511.73	0.01	0.01	0.01	0.01	2.188					0.0217112			87.1			463.8	211.9			36.32			18.33	20.48		High	2.264e-05	1.615e-06	3.29
High	[K].ESNEEEQVWHFLGK.[-]	1xTMTpro [K14]; 1xTMTpro [N-Term]	7.19338e-09	2.53987e-05	1	5	9	Q9H2U2	Q9H2U2 [321-334]		0	2340.21	0.71	0.619	0.951	0.596	2.572	1	1	1	1	0.906927	360	313.8		482	301.9	1303	506.7	29.77	29.99		54.26	63.33	51.8	48.71		High	2.313e-05	3.558e-10	5.35
High	[K].ESNEEEQVWHFLGK.[-]	1xTMT6plex [K14]; 1xTMT6plex [N-Term]	0.000111674	2.53987e-05	1	5	4	Q9H2U2	Q9H2U2 [321-334]		0	2190.12	0.01	0.01	0.01	0.01	0.824					0.82345			79.9			85.5	103.8			32.42			17.64	10.74		High	2.264e-05	4.051e-05	2.46
High	[K].VFEELQATDK.[K]	1xTMTpro [K10]; 1xTMTpro [N-Term]	1.17027e-05	2.53987e-05	1	3	6	P57740	P57740 [492-501]		0	1788	2.711	2.314	1.771	1.326	1.14	0.0833072	0.37736	0.578041	0.891467	0.994095	661.3	564.5		431.9	323.3	278	243.9	50.18	8.03		49.52	36.75	49.66	10.85		High	2.313e-05	1.618e-06	3.94
High	[R].ESPEVLLTLDILK.[H]	1xTMTpro [K13]; 1xTMTpro [N-Term]	5.79322e-07	2.53987e-05	1	1	17	Q14204	Q14204 [293-305]		0	2078.26	1.881	2.193	2.467	2.08	3.129	1	0.840924	0.469901	0.721516	0.966814	316.4	369		415	349.8	526.4	168.2	57.2	64.8		69.65	56.32	62.32	105.38		High	2.313e-05	5.268e-08	4.6
High	[R].ESNAEYLASLFPTCTVVK.[A]	1xCarbamidomethyl [C14]; 1xTMTpro [K18]; 1xTMTpro [N-Term]	5.11323e-08	2.53987e-05	1	4	4	Q658P3-1	Q658P3-1 [127-144]		0	2637.41	1.117	1.123	1.026	0.774	0.602	1	1	1	1	0.884246	205.7	206.9		189	142.7	110.9	184.2	7.23	11.69		29.39	24.36	37.07	2.66		High	2.313e-05	3.321e-09	4.63
High	[K].ESMQMQVEAER.[R]	1xTMTpro [N-Term]	9.44587e-06	2.53987e-05	1	1	1	Q9UJZ1	Q9UJZ1 [188-198]		0	1641.79	0.887	1.668	0.965	1.615	1.006	1	0.479613	1	0.600207	1	540.4	1015.9		587.7	983.4	612.5	609.1	18.52	18.09		25.6	5.54	2.1	41.62		High	2.578e-05	3.353e-06	2.63
High	[R].ESMLVEWEQVK.[Q]	1xTMTpro [K11]; 1xTMTpro [N-Term]	1.77698e-05	2.53987e-05	1	2	17	Q8N1F7-1	Q8N1F7-1 [131-141]		0	1986.09	1.565	1.82	2.462	1.972	3.628	0.275567	0.0616258	4.1121e-05	9.99005e-05	6.50741e-05	1167.2	1357.3		1835.9	1470.7	2705.1	745.7	23.77	12.32		32.08	43.95	26.3	37.96		High	3.012e-05	2.814e-06	4.09
High	[R].ESMLVEWEQVK.[Q]	1xTMT6plex [K11]; 1xTMT6plex [N-Term]	3.1667e-06	2.53987e-05	1	2	3	Q8N1F7-1	Q8N1F7-1 [131-141]		0	1836	0.01	0.01	0.01	0.01	2.097					0.128238			525.9			816.8	389.5			7.82			13.68	56.06		High	2.264e-05	2.016e-06	4.28
High	[K].SFLYEIVSNK.[R]	1xTMT6plex [K10]; 1xTMT6plex [N-Term]	2.1763e-06	2.53987e-05	1	3	14	Q9Y3Z3	Q9Y3Z3 [295-304]		0	1657.96	0.01	0.01	0.01	0.01	1.152					0.907774			383.6			569.7	494.7			58.05			72.4	96.21		High	2.264e-05	1.462e-06	3.43
High	[R].VFEISPFEPWITR.[D]	1xTMTpro [N-Term]	3.75896e-06	2.53987e-05	1	1	22	Q16795	Q16795 [304-316]		0	1925.05	2.685	2.941	3.069	3.391	3.703	0.000263897	0.000168018	1.21988e-07	7.64116e-08	1.40618e-05	793.6	869.4		907.2	1002.4	1094.6	295.6	22.4	22.59		43.74	34.01	19.01	43.58		High	2.313e-05	4.456e-07	3.57
High	[K].ESLVSFAMQHVR.[S]	1xTMTpro [N-Term]	2.0051e-07	2.53987e-05	1	3	6	Q8IXB1-1	Q8IXB1-1 [223-234]		0	1707.92	0.983	1.282	0.905	0.88	0.916	1	1	1	1	1	175	228.2		161.2	156.7	163.1	178	8.12	36.74		43.58	21.04	13.36	27.99		High	2.313e-05	6.235e-08	5.08
High	[K].ESLVSFAMQHVR.[S]	1xTMT6plex [N-Term]	8.28652e-05	2.53987e-05	1	3	3	Q8IXB1-1	Q8IXB1-1 [223-234]		0	1632.87																									No Quan Values	High	2.264e-05	3.183e-05	3.5
High	[K].VFEPNEEALGVVLHK.[D]	1xTMTpro [K15]; 1xTMTpro [N-Term]	2.14975e-07	2.53987e-05	1	1	1	O43615	O43615 [223-237]		0	2289.31	0.838	0.936	0.933	0.837	1.421	1	1	1	1	0.72535	138.1	154.4		153.8	138	234.2	164.9	8.46	24.81		5.06	22.16	17.25	12.61		High	2.578e-05	6.972e-08	4.28
High	[K].ESLVLQVSVLTDQVEAQGEK.[I]	1xTMTpro [K20]; 1xTMTpro [N-Term]	3.88136e-05	2.53987e-05	1	4	1	Q86W92-1	Q86W92-1 [114-133]		0	2780.55	1.765	1.257	1.987	1.14	0.01						127.3	90.7		143.3	82.2		72.1	35.38	31.84		5.62	8.42				High	3.012e-05	6.443e-06	2.97
High	[R].ESLVLPIYEGIPVLNCWGALPLGGK.[A]	1xCarbamidomethyl [C16]; 1xTMTpro [K25]; 1xTMTpro [N-Term]	2.98545e-06	2.53987e-05	1	1	2	Q9NZ32	Q9NZ32 [145-169]		0	3303.87																									No Quan Values	High	2.578e-05	1.032e-06	3.89
High	[K].ESIVDVEGVVR.[K]	1xTMTpro [N-Term]	6.66847e-06	2.53987e-05	1	2	2	P14868	P14868 [111-121]		0	1505.85	0.897	1.14	1.166	1.276	1.276	1	1	1	1	1	546.4	694.6		710.2	777.5	777.5	609.2	13.5	8.08		45.8	15.67	19.63	14.98		High	2.313e-05	1.02e-06	3.15
High	[K].ESIVDVEGVVR.[K]	1xTMT6plex [N-Term]	4.58103e-05	2.53987e-05	1	2	2	P14868	P14868 [111-121]		0	1430.81	0.01	0.01	0.01	0.01	0.724					0.727967			349.1			467.9	646.1			22.65			18.13	37.1		High	2.264e-05	1.959e-05	2.97
High	[K].NSSAVEQDHAK.[T]	1xTMT6plex [K11]; 1xTMT6plex [N-Term]	2.15467e-05	2.53987e-05	1	1	3	Q9NXV6	Q9NXV6 [150-160]		0	1643.88	0.01	0.01	0.01	0.01	0.952								217.2			88.5	93			5.08			16.58			High	2.264e-05	1.04e-05	3.37
High	[K].NSSDQEGNNISSSSGHR.[V]	1xTMT6plex [N-Term]	3.06742e-05	2.53987e-05	1	3	1	Q8IWI9-1	Q8IWI9-1 [275-291]		0	2004.92																									No Quan Values	High	2.264e-05	1.4e-05	2.89
High	[R].VFEISPFEPWITR.[D]	1xTMT6plex [N-Term]	2.41099e-05	2.53987e-05	1	1	7	Q16795	Q16795 [304-316]		0	1850	0.01	0.01	0.01	0.01	1.35					1			98.6			136.3	100.9			43.59			11.03	52.28		High	2.264e-05	1.142e-05	3.4
High	[K].ESQSPDTTIQR.[T]	1xTMT6plex [N-Term]	2.03146e-05	2.53987e-05	1	3	1	Q92973-1	Q92973-1 [29-39]		0	1490.76	0.01	0.01	0.01	0.01	2.322					0.00858652			443.9			2324	1000.8			7.83			15.46	34.96		High	2.264e-05	9.924e-06	3.36
High	[R].ESPFSTSASPLLSGSQHFDVPPR.[R]	1xTMTpro [N-Term]	1.2545e-12	2.53987e-05	1	1	36	O14980	O14980 [383-405]		0	2747.4	1.579	1.616	1.383	1.947	1.437	1	1	1	0.812432	1	619.7	634.1		543	764.3	563.9	392.5	34.26	33.6		38.03	40.36	10.92	68.33		High	2.313e-05	1.856e-14	8.36
High	[K].VFDISSFADLLSSVLPR.[E]	1xTMTpro [N-Term]	3.16189e-07	2.53987e-05	1	2	5	Q9NZJ4-1	Q9NZJ4-1 [3208-3224]		0	2170.21	0.01	0.01	0.097	0.081	0.066			0.091849	0.0125703	0.00502686				99	82.8	67.5	1023.1				141.4	17.98	20.79	44.35		High	2.313e-05	2.642e-08	5.49
High	[R].VFDKDGNGYISAAELR.[H]	1xTMTpro [K4]; 1xTMTpro [N-Term]	2.1694e-08	2.53987e-05	1	1	20	P62158	P62158 [92-107]		1	2363.29	0.11	0.236	0.243	0.187	0.531	0.0139415	0.456539	0.17611	0.0144584	0.572611	1103.2	2373.8		2441.8	1884.2	5344.3	10057.2	85.52	122.93		97.85	61.55	61.62	47.55		High	2.313e-05	1.251e-09	2.85
High	[R].VFDKEGNGTVMGAELR.[H]	1xTMTpro [K4]; 1xTMTpro [N-Term]	7.20506e-08	2.53987e-05	1	3	1	P08590	P08590 [139-154]		1	2331.26	0.217	0.17	0.13	0.169	0.099	0.605095	0.674845	0.296782	0.400798	0.15022	1618.4	1266.7		969.7	1260.4	734.3	7453.7	72.9	84.01		5.52	69.78	52.34	58.99		High	2.578e-05	2.275e-08	4.28
High	[R].NSPQSSPTSTPK.[L]	1xTMTpro [K12]; 1xTMTpro [N-Term]	9.19625e-06	2.53987e-05	1	1	3	Q9Y6Y0	Q9Y6Y0 [321-332]		0	1839.01	1.415	1.089	0.322	0.666	0.486	1	1	0.16508	1	0.547988	680.7	523.9		154.8	320.4	233.5	481	43.74	24.28		19.56	12.19	26.76	28.93		High	2.578e-05	3.275e-06	3.98
High	[K].SFNLEASLSK.[F]	1xTMTpro [K10]; 1xTMTpro [N-Term]	1.06842e-05	2.53987e-05	1	3	9	Q8N3P4-1	Q8N3P4-1 [26-35]		0	1703.98	1.36	1.7	2.443	1.844	1.821	1	0.399237	0.00147081	0.198878	0.283108	545.1	681.7		979.4	739.4	730.1	400.9	38.38	24.8		54.69	23.26	13.29	50.79		High	2.313e-05	1.46e-06	3.86
High	[K].ESQISAEIELLPTNDK.[K]	1xTMTpro [K16]; 1xTMTpro [N-Term]	4.02412e-07	2.53987e-05	1	2	5	Q96CW1	Q96CW1 [363-378]		0	2395.32	0.832	0.69	0.654	0.765	0.747	1	1	0.552569	0.603951	1	726.7	602.7		570.9	668.2	651.9	873	41.31	58.78		64.94	37.03	16.91	40.09		High	2.578e-05	1.328e-07	3.15
High	[K].ESQILSLLSDIGSGIR.[Y]	1xTMTpro [N-Term]	2.891e-06	2.53987e-05	1	1	1	O15111	O15111 [118-133]		0	1992.13	1.386	1.761	1.584	1.768	3.485	1	1	1	1	0.159004	33.6	42.7		38.4	42.9	84.5	24.3	38.08	20.21		11.27	11.91	19.56	58.36		High	2.578e-05	9.982e-07	5.13
High	[R].ESQLLLNVVSQLAK.[R]	1xTMTpro [K14]; 1xTMTpro [N-Term]	4.47214e-08	2.53987e-05	1	4	12	O15091	O15091 [422-435]		0	2150.3	1.504	1.181	1.997	1.71	2.3	1	1	0.12708	0.21143	0.0565618	200.5	157.6		266.4	228.1	306.8	133.4	20.14	8.27		32.42	21.12	9.57	60.79		High	2.313e-05	2.851e-09	3.24
High	[R].ESQLLLNVVSQLAK.[R]	1xTMT6plex [K14]; 1xTMT6plex [N-Term]	1.29562e-05	2.53987e-05	1	4	2	O15091	O15091 [422-435]		0	2000.22																									No Quan Values	High	2.264e-05	6.759e-06	2.78
High	[R].ESQLALIVCPLEQLLQGINPR.[T]	1xCarbamidomethyl [C9]; 1xTMTpro [N-Term]	1.6365e-10	2.53987e-05	1	1	6	Q92621	Q92621 [869-889]		0	2695.51	0.574	0.61	2.314	0.739	1.035	1	1	0.598051	1	1	74.6	79.3		300.8	96	134.5	130	40.16	42.39		43.23	101.21	9.39	50.67		High	2.313e-05	4.76e-12	6.86
High	[R].ESQLALIVCPLEQLLQGINPR.[T]	1xCarbamidomethyl [C9]; 1xTMT6plex [N-Term]	1.9219e-10	2.53987e-05	1	1	3	Q92621	Q92621 [869-889]		0	2620.47	0.01	0.01	0.01	0.01	1.453								139.6			120.6	83			15.26			7.63			High	2.264e-05	4.628e-10	5.68
High	[R].VFDLQFSTDSPR.[L]	1xTMT6plex [N-Term]	3.73875e-05	2.53987e-05	1	1	2	Q15003	Q15003 [72-83]		0	1640.85																									No Quan Values	High	2.264e-05	1.659e-05	2.73
High	[R].ESQDTVAENDDGGFSEEWEAQR.[D]	1xTMTpro [N-Term]	4.14218e-09	2.53987e-05	1	3	2	P49768-1	P49768-1 [323-344]		0	2803.22	0.753	0.741	0.668	0.71	0.681	0.951476	0.758152	0.512179	0.662103	0.486535	170.7	168.2		151.6	161.1	154.5	226.8	16.91	10.47		33.73	12.1	2.31	6.4		High	2.578e-05	1.224e-09	7.12
High	[R].ESQDTSFTTLVER.[V]	1xTMT6plex [N-Term]	2.50303e-05	2.53987e-05	1	2	1	Q06210-1	Q06210-1 [164-176]		0	1741.88	0.01	0.01	0.01	0.01	2.235					0.00524853			917.5			466.4	208.7			20.96			9.94	14.37		High	2.264e-05	1.184e-05	1.81
High	[R].VFDLQFSTDSPR.[L]	1xTMTpro [N-Term]	5.86392e-06	2.53987e-05	1	1	8	Q15003	Q15003 [72-83]		0	1715.89	0.334	0.639	1.249	1.181	1.42	1	1	1	1	1	222.1	424.8		830	785	943.6	664.6	84.87	82.83		63.36	47.14	51.64	79.19		High	2.313e-05	7.397e-07	3.02
High	[R].ESPGAAATSSSGPQAQQHR.[G]	1xTMTpro [N-Term]	4.48159e-10	2.53987e-05	1	1	3	Q7L2J0-1	Q7L2J0-1 [68-86]		0	2171.08	0.827	0.887	0.451	0.53	0.126	1	1	0.29694	0.222952	0.00986008	147.3	158		80.4	94.5	22.5	178.2	4.79	35.02		39.5	71.22	34.9	101.08		High	2.313e-05	1.505e-11	5.81
High	[K].ESPVSAGNDAYVDLDR.[Q]	1xTMTpro [N-Term]	3.30539e-06	2.53987e-05	1	1	1	Q86VS8	Q86VS8 [161-176]		0	2011.99	0.828	1.005	1.774	1.009	1.411	1	1	0.381691	1	0.881946	74.8	90.8		160.3	91.1	127.5	90.3	27.69	25.8		3.49	1.58	1.5	14.24		High	2.578e-05	1.149e-06	3.46
High	[K].ESPVFAPVYFPEELHR.[K]	1xTMTpro [N-Term]	1.25124e-07	2.53987e-05	1	1	4	P09601	P09601 [70-85]		0	2221.16	0.31	0.308	0.782	0.768	0.795	0.898714	0.869302	1	1	1	206.4	204.6		519.8	510.7	528.9	665	29.23	31.8		69.48	53.64	7.96	107.55		High	2.313e-05	9.209e-09	5.16
High	[K].ESPVFAPVYFPEELHR.[K]	1xTMT6plex [N-Term]	8.64765e-05	2.53987e-05	1	1	1	P09601	P09601 [70-85]		0	2146.12																									No Quan Values	High	2.264e-05	3.305e-05	3.5
High	[K].ESPVEFTGHK.[L]	1xTMTpro [K10]; 1xTMTpro [N-Term]	6.31215e-05	2.53987e-05	1	1	1	Q5SY16	Q5SY16 [486-495]		0	1738.96																									No Quan Values	High	2.578e-05	2.356e-05	3.14
High	[K].ESPTSSSFGK.[F]	1xTMTpro [K10]; 1xTMTpro [N-Term]	6.5876e-05	2.53987e-05	1	1	1	Q5VUA4	Q5VUA4 [1266-1275]		0	1634.89	1.05	1.135	0.573	0.666	0.663	1	1	0.122599	0.344924	0.306722	524.5	566.9		286.2	332.6	330.9	499.3	15.37	11.73		4.72	0.77	11.34	28.6		High	2.578e-05	2.461e-05	2.68
High	[R].ESPTMTEFLCK.[E]	1xCarbamidomethyl [C10]; 1xTMTpro [K11]; 1xTMTpro [N-Term]	6.18663e-06	2.53987e-05	1	1	5	Q9NUQ2	Q9NUQ2 [243-253]		0	1951.02	2.609	3.326	1.452	1.701	1.103	0.375459	0.148845	0.762315	0.241411	0.842655	658.8	839.7		366.5	429.5	278.4	252.5	19.69	8.67		59.37	67.37	82.65	22.09		High	2.578e-05	2.178e-06	3.47
High	[K].NSPVEAVFSYLTGK.[R]	1xTMTpro [K14]; 1xTMTpro [N-Term]	4.91369e-06	2.53987e-05	1	4	8	P52948-1	P52948-1 [1328-1341]		0	2120.19	1.66	4.507	5.661	3.268	0.01	0.587931	0.00188621	0.00082707	0.0079881		150.9	409.8		514.7	297.1		90.9	7.47	21.91		18.54	5.1		57.21		High	3.012e-05	7.218e-07	3.98
High	[K].ESPSAAGPEDK.[S]	1xTMT6plex [K11]; 1xTMT6plex [N-Term]	3.32371e-05	2.53987e-05	1	4	1	Q3KQU3-4	Q3KQU3-4 [484-494]		0	1545.82	0.01	0.01	0.01	0.01	0.346					0.388207			756.8			243.2	703			54.83			87.8	10.9		High	2.264e-05	1.503e-05	2.32
High	[R].ESPRPLQLPGAEGPAISDGEEGGGEPGAGGGAAGAAGAGR.[R]	1xTMTpro [N-Term]	1.50447e-09	2.53987e-05	1	1	1	Q6PKG0-1	Q6PKG0-1 [74-113]		0	3831.88																									No Quan Values	High	3.012e-05	1.39e-10	4.84
High	[R].ESPQLAELCYQVIYQLCACSDTSGPTMR.[Y]	3xCarbamidomethyl [C9; C17; C19]; 1xTMTpro [N-Term]	2.03759e-07	2.53987e-05	1	1	2	Q92621	Q92621 [1055-1082]		0	3581.67																									No Quan Values	High	3.012e-05	2.494e-08	4.53
High	[K].ESPQEEEIDPFDVDSGR.[E]	1xTMT6plex [N-Term]	7.57318e-07	2.53987e-05	1	1	1	Q9UJK0	Q9UJK0 [227-243]		0	2178	0.01	0.01	0.01	0.01	1.149					0.509652			275.6			213.1	185.5			11.75			17.67	13.81		High	2.264e-05	5.87e-07	3.67
High	[R].SFMNNWEVYK.[L]	1xTMTpro [K10]; 1xTMTpro [N-Term]	5.23585e-05	2.53987e-05	1	3	3	P08237	P08237 [377-386]		0	1926.01	0.922	1.091	1.242	1.215	1.643	1	1	1	1	0.392561	115.4	136.5		155.5	152.1	205.7	125.2	45.81	37.46		48.21	35.22	12.57	48.27		High	2.313e-05	8.986e-06	2.85
High	[K].ESPPEVFIEGIFQPSYK.[S]	1xTMTpro [K17]; 1xTMTpro [N-Term]	3.20156e-05	2.53987e-05	1	4	2	Q68DK2	Q68DK2 [2197-2213]		0	2575.39	0.01	0.01	0.803	0.783	0.871									66.2	64.6	71.8	82.4				22.15	27.61	16.4			High	2.313e-05	5.106e-06	3.25
High	[K].ESPNPPNPSGQCPICR.[W]	2xCarbamidomethyl [C12; C15]; 1xTMTpro [N-Term]	1.05139e-05	2.53987e-05	1	3	3	Q9NVS2	Q9NVS2 [59-74]		0	2114.01	0.01	0.01	0.908	0.899	0.753			1	1	0.488246				300	297	248.7	330.5				17.6	10.79	5.97	29.77		High	2.313e-05	1.438e-06	4.11
High	[K].ESPNFESYTCLCAPGWQGQR.[C]	2xCarbamidomethyl [C10; C12]; 1xTMTpro [N-Term]	1.28038e-06	2.53987e-05	1	1	1	Q04721	Q04721 [850-869]		0	2691.23																									No Quan Values	High	2.313e-05	1.302e-07	5.2
High	[K].ESPVSAGNDAYVDLDR.[Q]	1xTMT6plex [N-Term]	4.95943e-07	2.53987e-05	1	1	1	Q86VS8	Q86VS8 [161-176]		0	1936.94	0.01	0.01	0.01	0.01	0.43					0.00891965			139.2			110.9	257.9			6.78			16.44	26.11		High	2.264e-05	4.078e-07	3.49
High	[R].ETENDDLTNVIQK.[M]	1xTMTpro [K13]; 1xTMTpro [N-Term]	7.11123e-06	2.53987e-05	1	1	5	O95373	O95373 [552-564]		0	2127.14	1.455	1.475	2.562	1.543	2.76	0.684487	0.561983	0.000717022	0.330073	0.00562102	403.5	408.9		710.3	427.8	765.3	277.3	24.37	23.03		14.52	7.17	19.23	39.27		High	3.012e-05	1.072e-06	4.54
High	[K].ESTSCPVVQK.[R]	1xCarbamidomethyl [C5]; 1xTMTpro [K10]; 1xTMTpro [N-Term]	2.42247e-06	2.53987e-05	1	1	3	Q9H8H0	Q9H8H0 [574-583]		0	1742.96	0.764	0.696	0.896	0.879	0.799	1	1	1	1	1	144.7	131.9		169.7	166.5	151.4	189.4	90.01	44.7		81.95	32.98	25.08	69.54		High	2.313e-05	2.69e-07	3.02
High	[K].ESTTFIEMGK.[V]	1xTMTpro [K10]; 1xTMTpro [N-Term]	5.61791e-06	2.53987e-05	1	1	4	Q14442	Q14442 [109-118]		0	1750.95	1.891	0.837	0.695	1.311	0.486	0.557065	1	0.937752	1	1	1286	569.4		472.4	891.7	330.5	679.9	31.52	23.23		44.87	43.22	41.69	71.31		High	2.313e-05	7.004e-07	3.93
High	[R].ETCSTLAESPR.[N]	1xCarbamidomethyl [C3]; 1xTMTpro [N-Term]	8.26199e-06	2.53987e-05	1	2	1	Q6P2E9-1	Q6P2E9-1 [836-846]		0	1554.78	0.01	0.01	0.274	0.23	0.213			0.000839832	0.000131572	9.34636e-05				762.8	641	593.2	2782.8				25.54	11.94	10.72	29.56		High	2.313e-05	1.087e-06	3.56
High	[K].NSLMYYPEGVPDEEQLFK.[K]	1xTMT6plex [K18]; 1xTMT6plex [N-Term]	2.02986e-06	2.53987e-05	1	1	2	Q96DF8	Q96DF8 [222-239]		0	2617.33	0.01	0.01	0.01	0.01	0.504					0.0157139			395.3			122.5	243.2			16.67			9.8	21.4		High	2.264e-05	1.374e-06	3.41
High	[K].ETCLITFLLAGIECPR.[G]	2xCarbamidomethyl [C3; C14]; 1xTMTpro [N-Term]	1.28182e-05	2.53987e-05	1	1	1	Q7KZF4	Q7KZF4 [547-562]		0	2197.17																									No Quan Values	High	3.012e-05	2e-06	3.68
High	[K].ETCLITFLLAGIECPR.[G]	2xCarbamidomethyl [C3; C14]; 1xTMT6plex [N-Term]	7.21331e-05	2.53987e-05	1	1	1	Q7KZF4	Q7KZF4 [547-562]		0	2122.12																									No Quan Values	High	2.264e-05	2.853e-05	2.74
High	[R].ETCAQTLGVVLK.[H]	1xCarbamidomethyl [C3]; 1xTMTpro [K12]; 1xTMTpro [N-Term]	4.96662e-06	2.53987e-05	1	1	4	O14981	O14981 [369-380]		0	1927.12	0.471	0.554	1.272	1.624	1.561	0.543207	0.537047	1	1	1	243	285.9		655.7	837.3	804.9	515.6	46.06	21.32		45.17	50.98	42.24	62.12		High	2.313e-05	1.009e-06	4.02
High	[K].NSLPDALLPNLLDR.[T]	1xTMTpro [N-Term]	2.98545e-06	2.53987e-05	1	7	3	Q96N67	Q96N67 [200-213]		0	1855.06	0.38	0.453	0.365	0.197	0.159	0.67967	0.828448	0.665918	0.141091	0.0746546	367.2	437.4		352.8	190.4	153.9	965.9	56.16	33.98		16.56	24.22	64.8	10.87		High	2.578e-05	1.034e-06	4.24
High	[K].ETASGDVDSFYNFADIQMGI.[-]	1xTMTpro [N-Term]	3.60137e-05	2.53987e-05	1	1	1	O75695	O75695 [331-350]		0	2484.16																									No Quan Values	High	2.578e-05	1.328e-05	4.17
High	[K].ETARPSCEIVDGTR.[E]	1xCarbamidomethyl [C7]; 1xTMTpro [N-Term]	1.68914e-07	2.53987e-05	1	3	5	Q92538	Q92538 [607-620]		0	1894.96	1.8	1.77	2.761	1.798	0.01						563.7	554.3		865	563.2		313.2	22.26	9.94		5.74	5.17				High	2.578e-05	5.445e-08	3.49
High	[K].ETAQAMAQLSR.[W]	1xTMTpro [N-Term]	2.12034e-05	2.53987e-05	1	3	2	Q93063	Q93063 [169-179]		0	1509.8																									No Quan Values	High	2.578e-05	7.678e-06	2.98
High	[R].SFQPLGPGYGISQSSR.[L]	1xTMT6plex [N-Term]	1.3166e-05	2.53987e-05	1	1	8	O75122-3	O75122-3 [779-794]		0	1910	0.01	0.01	0.01	0.01	0.447					0.621183			126.6			57.1	127.7			66.78			72.44	38.43		High	2.264e-05	6.861e-06	2.61
High	[R].VETQEVNPGASR.[D]	1xTMTpro [N-Term]	6.83842e-05	2.53987e-05	1	1	1	Q9BY89-1	Q9BY89-1 [997-1008]		0	1590.84	0.692	0.887	0.705	0.565	0.636	1	1	0.830042	0.219929	0.421206	129	165.4		131.5	105.4	118.7	186.6	23.75	19.02		13.22	5.96	21.11	6.8		High	2.578e-05	2.562e-05	3.24
High	[K].VETSDEEIHDLHQR.[I]	1xTMTpro [N-Term]	1.70247e-05	2.53987e-05	1	1	2	P07099	P07099 [53-66]		0	2012	1.157	0.941	0.802	1.136	0.01						370.4	301.4		256.8	363.6		320.2	33.24	27.24		17.37	6.3				High	3.012e-05	2.701e-06	4.66
High	[K].NSIPEPIDPLFK.[H]	1xTMTpro [K12]; 1xTMTpro [N-Term]	7.95793e-06	2.53987e-05	3	8	11	P0DJD0; P49792; O14715	P0DJD0 [611-622]; P49792 [620-631]; O14715 [620-631]		0	1978.15	1.325	1.071	1.474	1.423	1.8	1	1	0.4131	0.60996	0.911343	464.3	375.5		516.6	498.7	630.9	350.5	29.48	37.59		68.09	36.55	29.33	45.81	Shared	High	2.313e-05	1.044e-06	3.47
High	[R].ETANAIVSQQTPQR.[L]	1xTMTpro [N-Term]	1.88726e-08	2.53987e-05	1	2	6	P40938	P40938 [257-270]		0	1846.99	1.451	0.956	1.579	1.303	1.789	0.41154	1	0.177589	0.11659	0.157598	458.7	302.1		498.9	411.8	565.3	316	9.17	21.88		47.01	38.06	27.83	40.2		High	2.313e-05	1.065e-09	4.4
High	[R].SFQPLGPGYGISQSSR.[L]	1xTMTpro [N-Term]	5.5412e-08	2.53987e-05	1	1	3	O75122-3	O75122-3 [779-794]		0	1985.04	1.034	0.872	0.467	0.556	0.678	1	1	0.0802343	0.209801	0.616109	635.8	536.2		287.2	341.8	416.7	614.8	25.73	8.37		3.3	10.22	2.69	27.78		High	2.578e-05	1.743e-08	3.89
High	[R].ETANAIVSQQTPQR.[L]	1xTMT6plex [N-Term]	9.60733e-09	2.53987e-05	1	2	4	P40938	P40938 [257-270]		0	1771.95	0.01	0.01	0.01	0.01	1.633					0.371014			214			279.9	171.4			24.18			24	62.16		High	2.264e-05	1.354e-08	4.05
High	[K].VETTEDLVAK.[L]	1xTMT6plex [K10]; 1xTMT6plex [N-Term]	2.25947e-06	2.53987e-05	1	2	1	P38117	P38117 [239-248]		0	1562.9	0.01	0.01	0.01	0.01	0.429					0.00069946			375.6			276.5	644			6.95			9.14	16.8		High	2.264e-05	1.508e-06	2.85
High	[K].SFQGEIDALSK.[R]	1xTMTpro [K11]; 1xTMTpro [N-Term]	5.82624e-05	2.53987e-05	2	10	4	Q13948; P39880	Q13948 [70-80]; P39880 [59-69]		0	1803.01	1.276	1.162	1.57	2.001	1.935	1	1	0.337729	0.015385	0.114186	142.9	130.1		175.8	224	216.7	112	19.73	29.82		7.61	7.59	19.95	35.77	Shared	High	2.578e-05	2.17e-05	3.12
High	[R].NSLQEQEAK.[E]	1xTMTpro [K9]; 1xTMTpro [N-Term]	5.18019e-05	2.53987e-05	1	3	1	Q70CQ2	Q70CQ2 [3331-3339]		0	1654.93	0.01	0.01	1.317	1.433	1.344			0.458462	0.331707	0.391045				303.3	330.1	309.6	230.4				9.76	8.09	15.43	73.24		High	2.313e-05	8.876e-06	3.23
High	[R].ETALDILHNENSDR.[G]	1xTMTpro [N-Term]	5.65208e-09	2.53987e-05	1	7	1	P35240-1	P35240-1 [555-568]		0	1930.98	0.644	0.761	0.446	0.355	0.383	1	1	0.928005	0.562889	0.617023	287.6	339.5		199.3	158.6	170.7	446.3	69.4	28.9		46.1	9	27.27	45.62		High	2.578e-05	1.677e-09	4.94
High	[K].NSLQEQQEEEEEAR.[K]	1xTMT6plex [N-Term]	2.68364e-09	2.53987e-05	1	5	3	P35580	P35580 [1346-1359]		0	1947.91	0.01	0.01	0.01	0.01	0.247					0.487694			1003.4			956.3	3868			60.37			97.63	147.59		High	2.264e-05	4.511e-09	4.35
High	[R].VETYLNENLR.[K]	1xTMTpro [N-Term]	5.34895e-05	2.53987e-05	1	1	1	Q9UQE7	Q9UQE7 [828-837]		0	1554.84	0.01	0.01	1.307	1.021	1.345			0.353091	1	0.597927				368.8	288.2	379.7	282.2				60.45	19.2	2.44	36.8		High	2.313e-05	9.205e-06	2.67
High	[R].ETAFTYAVSAAGVVNAMSR.[A]	1xTMTpro [N-Term]	4.60558e-05	2.53987e-05	1	2	1	P41221	P41221 [134-152]		0	2249.16																									No Quan Values	High	2.578e-05	1.702e-05	4.07
High	[R].ETAFEEDVQLPR.[A]	1xTMTpro [N-Term]	0.000111081	2.53987e-05	1	2	1	Q9NZH0	Q9NZH0 [317-328]		0	1737.9																									No Quan Values	High	2.578e-05	4.211e-05	2.89
High	[K].NSLQEQQEEEEEAR.[K]	1xTMTpro [N-Term]	2.74624e-08	2.53987e-05	1	5	6	P35580	P35580 [1346-1359]		0	2022.95	0.16	0.127	0.245	0.162	0.797	0.0451453	0.102237	0.541158	0.0488286	1	594.2	472		910.7	601.9	2957.6	3711.6	61.63	185.06		72.59	95.17	58	92.76		High	2.313e-05	1.791e-09	4.4
High	[K].ETAENYLGHTAK.[N]	1xTMTpro [K12]; 1xTMTpro [N-Term]	4.71067e-09	2.53987e-05	1	1	9	P38646	P38646 [176-187]		0	1942.05	1.694	1.405	0.849	1.051	0.695	1	1	0.958996	0.831958	0.726685	1501.8	1246.2		752.8	931.8	616.4	886.8	63.5	53.96		48.3	34.33	37.49	104.28		High	2.578e-05	1.392e-09	5.44
High	[K].ETAENYLGHTAK.[N]	1xTMT6plex [K12]; 1xTMT6plex [N-Term]	1.11029e-08	2.53987e-05	1	1	7	P38646	P38646 [176-187]		0	1791.96	0.01	0.01	0.01	0.01	0.769					1			1665.5			807.4	1049.9			70.28			75.06	77.67		High	2.264e-05	1.537e-08	3.59
High	[K].ETAEAYLGK.[K]	1xTMTpro [K9]; 1xTMTpro [N-Term]	0.000107018	2.53987e-05	1	1	29	P11021	P11021 [155-163]		0	1589.9	2.234	1.207	1.12	2.811	3.256	0.0231583	1	0.677549	4.20223e-05	0.00130321	4550.3	2459		2281.9	5726	6632.9	2036.9	21.02	21.98		93.07	44.45	28.53	49.08		High	2.313e-05	2.027e-05	2.93
High	[K].ETAEAYLGK.[K]	1xTMT6plex [K9]; 1xTMT6plex [N-Term]	0.00010645	2.53987e-05	1	1	17	P11021	P11021 [155-163]		0	1439.81	0.01	0.01	0.01	0.01	1.554					0.315554			4079.8			9097.3	5855.7			22.42			40.84	41.37		High	2.264e-05	3.902e-05	3.2
High	[R].ETAEADVASLNR.[R]	1xTMTpro [N-Term]	5.57994e-07	2.53987e-05	2	2	6	P09493-5; P09493-2	P09493-5 [43-54]; P09493-2 [23-34]		0	1579.82	0.211	0.267	0.295	0.139	0.335	0.0641697	0.148882	0.0764881	0.00385615	0.0186273	1090.7	1376.6		1523.6	715.3	1728.6	5162.9	44.22	48.14		47.29	53.55	55.08	32.27	Shared	High	2.313e-05	5.056e-08	3.41
High	[R].SFQNQIAAIQR.[D]	1xTMTpro [N-Term]	8.35098e-06	2.53987e-05	1	1	1	Q8N201	Q8N201 [577-587]		0	1579.89	0.697	0.86	1.259	0.965	0.01	1	1	1	1		443.3	547.1		801.3	614.2		636.4	51.04	78.32		26.24	15.68		56.48		High	3.012e-05	1.267e-06	3.32
High	[R].ETAEADVASLNR.[R]	1xTMT6plex [N-Term]	1.7208e-05	2.53987e-05	2	2	4	P09493-5; P09493-2	P09493-5 [43-54]; P09493-2 [23-34]		0	1504.78	0.01	0.01	0.01	0.01	0.4					0.277917			939			886.6	2215.4			45.16			104.18	95.91	Shared	High	2.264e-05	8.594e-06	3.91
High	[R].ETCVVVYTGYGNR.[E]	1xCarbamidomethyl [C3]; 1xTMT6plex [N-Term]	8.32669e-08	2.53987e-05	1	4	2	Q16637	Q16637 [121-133]		0	1746.87	0.01	0.01	0.01	0.01	2.849								148.7			300.9	105.6			12.35			10.24			High	2.264e-05	8.754e-08	3.92
High	[R].ETDAHLANPVLPDEVLQEAVPGSIR.[T]	1xTMTpro [N-Term]	1.82459e-09	2.53987e-05	1	2	5	P18074-1	P18074-1 [300-324]		0	2974.58	1.539	1.389	1.148	1.174	0.549	1	1	1	1	1	302.7	273.2		225.9	230.9	108	196.7	18.46	20.53		40.07	42.23	74.45	27.5		High	3.012e-05	3.806e-10	6.33
High	[K].NSLESYAFNMK.[A]	1xOxidation [M10]; 1xTMTpro [K11]; 1xTMTpro [N-Term]	7.32971e-05	2.53987e-05	1	1	7	P11142-1	P11142-1 [540-550]		0	1928.01	0.921	0.593	0.293	0.281	0.283	1	1	0.230398	0.0882895	0.454657	633.4	407.9		201.4	193.2	194.6	688.1	48.81	74.71		85.85	49.72	86.41	91.65		High	3.012e-05	1.263e-05	3.82
High	[R].NSLFTGDTLGAGQFSFQRPLLVLVDR.[N]	1xTMTpro [N-Term]	5.95893e-06	2.53987e-05	1	3	2	Q8WVM8	Q8WVM8 [238-263]		0	3155.72	1.894	1.588	1.508	1.906	1.691	0.253281	0.470271	0.864895	0.278464	0.467206	99.3	83.3		79.1	99.9	88.6	52.4	27.81	24.6		19.93	6.69	21.24	5.8		High	2.578e-05	2.097e-06	2.85
High	[R].NSLGGDVLFVGK.[H]	1xTMTpro [K12]; 1xTMTpro [N-Term]	3.13377e-05	2.53987e-05	1	2	1	Q9H0D6-1	Q9H0D6-1 [677-688]		0	1814.07	0.947	0.777	0.618	0.545	0.01	1	1	0.558722	0.340334		334.6	274.6		218.5	192.7		353.4	22.07	17.19		4.64	16.01		53.99		High	3.012e-05	5.153e-06	3.33
High	[R].VESVEPSENEASK.[E]	1xTMTpro [K13]; 1xTMTpro [N-Term]	1.93851e-08	2.53987e-05	1	2	2	Q9H307	Q9H307 [411-423]		0	2013.06	0.486	0.68	0.31	0.182	0.176	1	1	0.473042	0.115864	0.0965908	1052.8	1471.9		671.4	395.3	381.8	2166.1	67.04	21.31		36.55	15.84	28.24	41.13		High	2.578e-05	5.93e-09	4.83
High	[R].ETEGGTVLTATTSELEAINKR.[V]	1xTMTpro [K20]; 1xTMTpro [N-Term]	1.19991e-13	2.53987e-05	1	1	5	Q9UQE7	Q9UQE7 [852-872]		1	2828.55	0.597	0.446	0.561	0.552	1.51	1	1	1	1	1	282.5	211		265.8	261.4	714.9	473.6	25.41	30.23		74.73	69.16	53.48	63.91		High	2.313e-05	2.529e-15	6.71
High	[R].ETEGGTVLTATTSELEAINKR.[V]	1xTMT6plex [K20]; 1xTMT6plex [N-Term]	3.53797e-17	2.53987e-05	1	1	2	Q9UQE7	Q9UQE7 [852-872]		1	2678.46	0.01	0.01	0.01	0.01	1.144					1			203.9			221.5	193.6			39.06			26.61	41.92		High	2.264e-05	7.117e-16	6.8
High	[R].ETEGGTVLTATTSELEAINK.[R]	1xTMTpro [K20]; 1xTMTpro [N-Term]	6.30169e-08	2.53987e-05	1	1	2	Q9UQE7	Q9UQE7 [852-871]		0	2672.45	0.177	0.185	1.087	1.092	1.112	0.641827	0.686439	1	1	1	88.9	92.9		545.6	547.8	558.2	501.8	18.28	7.84		82.32	61.62	62.51	85.4		High	2.313e-05	4.219e-09	4.17
High	[R].ETEGGTVLTATTSELEAINK.[R]	1xTMT6plex [K20]; 1xTMT6plex [N-Term]	3.73328e-07	2.53987e-05	1	1	1	Q9UQE7	Q9UQE7 [852-871]		0	2522.36																									No Quan Values	High	2.264e-05	3.196e-07	3.51
High	[R].VESVFETLVEDSAEEESTLTK.[L]	1xTMT6plex [K21]; 1xTMT6plex [N-Term]	1.7322e-08	2.53987e-05	1	2	2	Q9Y4L1	Q9Y4L1 [556-576]		0	2800.44	0.01	0.01	0.01	0.01	0.739					0.356406			185.1			273.6	370			23.58			4.39	19.65		High	2.264e-05	2.251e-08	4.95
High	[K].ETEGDVTSVK.[D]	1xTMTpro [K10]; 1xTMTpro [N-Term]	1.92557e-05	2.53987e-05	1	3	5	P50990-2	P50990-2 [207-216]		0	1672.92	1.035	1.011	0.666	0.566	1.032	1	1	1	1	1	1851.6	1809.4		1191.3	1013.2	1846.3	1789.5	40.82	66.47		35.84	34.24	23.87	63.72		High	2.313e-05	2.858e-06	3.97
High	[K].ETEGDVTSVK.[D]	1xTMT6plex [K10]; 1xTMT6plex [N-Term]	2.92215e-06	2.53987e-05	1	3	2	P50990-2	P50990-2 [207-216]		0	1522.84	0.01	0.01	0.01	0.01	0.542					0.193517			904.5			1277.8	2355.4			39.9			17.89	62.42		High	2.264e-05	1.883e-06	3.42
High	[K].ETEFLLIQIFGR.[K]	1xTMTpro [N-Term]	8.97644e-05	2.53987e-05	1	3	3	Q9BQ95	Q9BQ95 [178-189]		0	1770.01			100	100	100									79.7	74.6	98.4					79.5	15.6	8.03			High	2.313e-05	1.662e-05	3.48
High	[K].NSILFLNSLDAK.[E]	1xTMT6plex [K12]; 1xTMT6plex [N-Term]	2.30112e-08	2.53987e-05	1	1	10	Q8IXB1-1	Q8IXB1-1 [326-337]		0	1793.06	0.01	0.01	0.01	0.01	0.607					0.0240995			370			638.1	1052.1			31.35			29.39	34.18		High	2.264e-05	2.878e-08	3.6
High	[R].VESVFETLVEDSAEEESTLTK.[L]	1xTMTpro [K21]; 1xTMTpro [N-Term]	1.04504e-09	2.53987e-05	1	2	12	Q9Y4L1	Q9Y4L1 [556-576]		0	2950.53	2.489	1.017	0.43	0.693	1.746	1	1	1	1	1	264.9	108.3		45.7	73.8	185.9	106.5	93.73	97.73		108.95	115.09	50.15	103.17		High	3.012e-05	9.445e-11	6.27
High	[R].ETDAHLANPVLPDEVLQEAVPGSIR.[T]	1xTMT6plex [N-Term]	4.6931e-08	2.53987e-05	1	2	2	P18074-1	P18074-1 [300-324]		0	2899.54	0.01	0.01	0.01	0.01	0.919					0.67063			143.5			165.8	180.5			32.93			44.33	18.73		High	2.264e-05	5.328e-08	4.52
High	[K].VETDHIVAAVGLEPNVELAK.[T]	1xTMT6plex [K20]; 1xTMT6plex [N-Term]	8.35786e-09	2.53987e-05	1	4	4	O95831-1	O95831-1 [389-408]		0	2562.45	0.01	0.01	0.01	0.01	0.686					0.0305446			293.9			417.4	608.5			2.38			8.85	10.95		High	2.264e-05	1.201e-08	4.37
High	[K].VETDHIVAAVGLEPNVELAK.[T]	1xTMTpro [K20]; 1xTMTpro [N-Term]	2.09838e-12	2.53987e-05	1	4	13	O95831-1	O95831-1 [389-408]		0	2712.54	0.941	1.056	0.782	0.675	0.519	1	1	1	1	1	779.3	874.6		647.5	559.1	429.6	828.3	28.79	10.54		43.07	43.42	42.13	94.57		High	2.313e-05	3.334e-14	6.74
High	[K].VETDIIVADFSSGR.[E]	1xTMT6plex [N-Term]	1.2201e-06	2.53987e-05	1	1	1	Q3SXM5	Q3SXM5 [117-130]		0	1737.92	0.01	0.01	0.01	0.01	0.545					0.0787734			221.2			222.3	408.2			22.58			22.22	18.46		High	2.264e-05	8.863e-07	2.93
High	[K].NSILFLNSLDAK.[E]	1xTMTpro [K12]; 1xTMTpro [N-Term]	4.97805e-08	2.53987e-05	1	1	15	Q8IXB1-1	Q8IXB1-1 [326-337]		0	1943.15	2.006	1.61	0.493	1.099	0.951	1	1	1	1	1	607	487.2		149.1	332.6	287.8	302.6	97.34	95.16		111.85	111.86	96.48	89.17		High	2.313e-05	3.213e-09	4.29
High	[R].SFQTGLFTAAR.[Q]	1xTMTpro [N-Term]	3.90261e-06	2.53987e-05	1	1	1	P07225	P07225 [91-101]		0	1502.83																									No Quan Values	High	2.313e-05	4.63e-07	3.06
High	[K].VETDIIVADFSSGR.[E]	1xTMTpro [N-Term]	5.42369e-08	2.53987e-05	1	1	4	Q3SXM5	Q3SXM5 [117-130]		0	1812.97	0.967	0.932	1.705	2.019	1.956	1	1	0.473757	0.116202	0.384173	465.8	448.8		820.8	972	941.6	481.5	17.55	14.58		32.48	39.6	31.8	45.67		High	2.313e-05	3.557e-09	3.64
High	[R].ETDLQELFRPFGSISR.[I]	1xTMTpro [N-Term]	4.68549e-09	2.53987e-05	1	1	4	O75821	O75821 [252-267]		0	2199.17	0.733	0.648	0.466	0.373	0.451	1	1	0.740746	0.0371002	0.203658	454	400.9		288.4	230.9	279.2	618.9	99.2	25.55		139.18	19.58	22.19	36.34		High	2.578e-05	1.388e-09	4.15
High	[K].NSLIQMTILNLLPR.[L]	1xTMTpro [N-Term]	2.688e-08	2.53987e-05	1	1	16	P42345	P42345 [385-398]		0	1930.15	3.004	2.218	3.626	3.027	4.596	0.0341246	0.610431	0.00383699	0.0229543	0.0038762	56.3	41.6		68	56.8	86.2	18.8	36.93	22.87		6.27	28.4	21.37	39.55		High	2.313e-05	1.599e-09	4.45
High	[K].NSLISSLEEEVSILNR.[Q]	1xTMTpro [N-Term]	1.26139e-05	2.53987e-05	1	4	1	Q14980-1	Q14980-1 [1224-1239]		0	2107.16	0.908	1.205	0.775	2.053	1.165	1	1	1	0.385515	1	43.1	57.2		36.8	97.4	55.3	47.5	25.6	12.25		22.08	4.96	12.93	57.03		High	2.578e-05	4.528e-06	3.61
High	[K].ETDLLLDDSLVSIFGNR.[R]	1xTMTpro [N-Term]	8.39583e-06	2.53987e-05	1	4	4	P30044-1	P30044-1 [160-176]		0	2211.18	0.386	0.654	0.822	0.621	0.576	0.0370904	1	1	0.506307	0.671554	32	54.2		68	51.4	47.7	82.8	37.15	36.46		14.79	12.69	8.36	79.98		High	3.012e-05	1.276e-06	5.41
High	[K].ETDGSSQIK.[Q]	1xTMT6plex [K9]; 1xTMT6plex [N-Term]	3.23599e-05	2.53987e-05	1	4	3	P78347	P78347 [983-991]		0	1422.78	0.01	0.01	0.01	0.01	0.253					0.0673807			920.8			522.1	2064.1			48.51			64.93	32.29		High	2.264e-05	1.471e-05	3.44
High	[R].ETDDTLVLSFVGQTR.[V]	1xTMTpro [N-Term]	1.13192e-06	2.53987e-05	1	1	6	Q16531	Q16531 [420-434]		0	1985.05	1.01	0.953	1.36	1.847	1.845	1	1	1	0.311741	0.442398	171.2	161.5		230.5	313	312.7	169.5	31.2	28.34		33.59	11.4	6.43	67.46		High	2.313e-05	1.131e-07	3.44
High	[K].VETFSGVYK.[K]	1xTMT6plex [K9]; 1xTMT6plex [N-Term]	3.15058e-05	2.53987e-05	1	1	3	P62081	P62081 [170-178]		0	1487.85	0.01	0.01	0.01	0.01	0.135					0.163454			771			190.6	1414.1			54.57			70.72	97.55		High	2.264e-05	1.438e-05	3.24
High	[R].ETDCGVHINAGPEIGVASTK.[A]	1xCarbamidomethyl [C4]; 1xTMTpro [K20]; 1xTMTpro [N-Term]	1.58292e-14	2.53987e-05	2	3	13	O94808; Q06210-1	O94808 [458-477]; Q06210-1 [475-494]		0	2663.4	0.371	0.397	1.068	0.835	1.093	0.732189	1	1	1	1	383.1	410.5		1103.7	863.4	1130.5	1033.9	51.74	58.84		21.67	47.86	56.81	73.65	Shared	High	2.313e-05	6.305e-16	7.03
High	[R].ETDCGVHINAGPEIGVASTK.[A]	1xCarbamidomethyl [C4]; 1xTMT6plex [K20]; 1xTMT6plex [N-Term]	7.74761e-06	2.53987e-05	2	3	5	O94808; Q06210-1	O94808 [458-477]; Q06210-1 [475-494]		0	2513.31																									Shared	High	2.264e-05	4.343e-06	2.72
High	[R].ETEAALEFAQTQLAEQGEESR.[E]	1xTMTpro [N-Term]	1.77923e-08	2.53987e-05	1	1	1	Q9NWU2	Q9NWU2 [117-137]		0	2641.29	0.886	0.77	2.288	0.768	0.608	1	1	0.226731	1	0.71207	292.8	254.5		756.1	253.7	200.8	330.5	29.3	7.2		55.52	20.04	9.58	8.41		High	2.578e-05	5.446e-09	4.66
High	[K].VEYPIMYSTDPENGHIFNCIQR.[A]	1xCarbamidomethyl [C19]; 1xTMT6plex [N-Term]	6.27108e-11	2.53987e-05	1	1	2	O14880	O14880 [38-59]		0	2912.39	0.01	0.01	0.01	0.01	1.706					0.235011			185.4			508.8	298.3			28.94			24.7	19.02		High	2.264e-05	1.758e-10	5.25
High	[K].NSLQEQQEEEEEARK.[N]	1xTMT6plex [K15]; 1xTMT6plex [N-Term]	4.12407e-15	2.53987e-05	1	5	14	P35580	P35580 [1346-1360]		1	2305.17	0.01	0.01	0.01	0.01	0.292					0.666966			1036.3			1549.7	5314.9			129.81			117.89	134.02		High	2.264e-05	4.324e-14	5.56
High	[K].SFQGDDSDLLLK.[T]	1xTMTpro [K12]; 1xTMTpro [N-Term]	1.08442e-06	2.53987e-05	1	9	1	Q9UPQ0-1	Q9UPQ0-1 [875-886]		0	1946.07	0.44	0.532	0.327	0.252	0.216	0.573293	1	0.545882	0.270046	0.170728	1021.5	1235.2		759.2	584.7	502.9	2323	49.04	21.49		1.27	3.05	58.16	37.85		High	2.578e-05	3.666e-07	3.99
High	[K].VEVFEHAVNNTAGDDLAK.[L]	1xTMTpro [K18]; 1xTMTpro [N-Term]	6.29147e-09	2.53987e-05	1	1	1	P42345	P42345 [2284-2301]		0	2537.35	2.211	1.801	2.489	2.177	6.091	0.176465	0.511219	0.113672	0.191754	0.00196173	80	65.2		90.1	78.8	220.5	36.2	7.55	19.81		11.13	10.36	55.04	23.61		High	2.578e-05	1.876e-09	3.28
High	[R].VEVPLIASSTIWEIK.[L]	1xTMTpro [K15]; 1xTMTpro [N-Term]	4.60558e-05	2.53987e-05	1	2	4	Q9NRC1-1	Q9NRC1-1 [219-233]		0	2293.37	1.108	1.154	2.551	1.713	1.585	1	1	0.00746642	0.124997	0.210206	112.7	117.3		259.3	174.1	161.1	101.7	18.17	12.27		24.19	9.03	3.89	3.24		High	3.012e-05	1.536e-05	3.33
High	[K].VEVPQPLSWYPEELAWHTNLSR.[K]	1xTMTpro [N-Term]	1.2201e-06	2.53987e-05	1	1	1	Q08J23	Q08J23 [112-133]		0	2955.53	0.913	1.256	1.365	1.955	1.387	1	0.463347	0.262803	0.0046167	0.176872	54.7	75.3		81.8	117.2	83.2	60	10.25	9.68		16.11	2.7	8.35	7.68		High	2.578e-05	4.128e-07	3.74
High	[R].ESVLTATSILNNPIVK.[A]	1xTMTpro [K16]; 1xTMTpro [N-Term]	4.79478e-08	2.53987e-05	1	2	4	Q5BKZ1	Q5BKZ1 [444-459]		0	2307.38	1.177	0.967	0.833	0.55	0.676	1	1	1	0.741698	1	319.4	262.4		225.9	149.2	183.4	271.3	91.17	70.09		104.6	47.7	38.92	86.74		High	2.313e-05	3.078e-09	4.25
High	[K].SFPVNSDVGVLK.[W]	1xTMTpro [K12]; 1xTMTpro [N-Term]	5.631e-08	2.53987e-05	1	2	11	P48444	P48444 [352-363]		0	1870.09	1.015	0.837	2.658	2.23	2.676	1	1	1	1	1	532.5	439.3		1394.3	1169.6	1403.6	524.6	45.92	45.17		49.76	46.4	49.85	103.01		High	2.313e-05	6.418e-09	4.43
High	[R].NSNDYDTSEK.[K]	1xTMT6plex [K10]; 1xTMT6plex [N-Term]	7.58337e-06	2.53987e-05	1	2	1	Q9BT40	Q9BT40 [252-261]		0	1630.8	0.01	0.01	0.01	0.01	2.264					0.0325982			499.1			884	390.5			17.81			28.74	25.16		High	2.264e-05	4.274e-06	3.19
High	[RK].VEVTEFEDIK.[S]	1xTMT6plex [K10]; 1xTMT6plex [N-Term]	1.41153e-05	2.53987e-05	1	5	1	Q01105-2	Q01105-2 [110-119]		0	1666.93																									No Quan Values	High	2.264e-05	7.25e-06	3.73
High	[R].NSNDYDTSEK.[K]	1xTMTpro [K10]; 1xTMTpro [N-Term]	5.5879e-06	2.53987e-05	1	2	1	Q9BT40	Q9BT40 [252-261]		0	1780.88	1.873	1.994	2.307	2.496	2.99	0.144688	0.207092	0.09329	0.0527761	0.0183047	230	244.9		283.3	306.6	367.2	122.8	23	18.59		12.16	1.37	22.26	33.72		High	2.578e-05	1.964e-06	3.34
High	[R].ESVFTVEGGHR.[A]	1xTMTpro [N-Term]	1.96564e-06	2.53987e-05	1	2	29	Q99623	Q99623 [38-48]		0	1521.8	1.214	0.726	1.627	2.776	3.583	1	1	0.139337	0.000308933	4.25587e-05	1277.5	763.6		1711.9	2920.5	3769.8	1052.2	43.74	33.04		32.13	19.19	14.86	69.94		High	2.313e-05	3.117e-07	2.97
High	[R].ESVFTVEGGHR.[A]	1xTMT6plex [N-Term]	3.88176e-06	2.53987e-05	1	2	42	Q99623	Q99623 [38-48]		0	1446.75	0.01	0.01	0.01	0.01	2.701					0.0155424			2055.7			6567.3	2431			36.09			26.15	74.61		High	2.264e-05	2.404e-06	3.71
High	[RK].VEVTEFEDIK.[S]	1xTMTpro [K10]; 1xTMTpro [N-Term]	1.89489e-05	2.53987e-05	1	5	5	Q01105-2	Q01105-2 [110-119]		0	1817.02	0.522	0.306	0.449	0.336	1.018	0.879925	0.49975	0.549572	0.111504	1	1594.2	936		1372.2	1028.5	3111.3	3057	60.91	59.84		81.46	37.48	71.5	64.07		High	2.313e-05	2.806e-06	4.06
High	[K].ESVFFAEPPFK.[A]	1xTMTpro [K11]; 1xTMTpro [N-Term]	2.68337e-05	2.53987e-05	1	4	15	Q9P0K7-1	Q9P0K7-1 [303-313]		0	1906.06	0.158	1.18	0.695	0.301	0.44	0.357487	1	1	0.276738	0.606336	265.7	1979.9		1165.1	505.6	737.8	1677.2	112.96	79.87		70.22	60.88	48.74	94.01		High	2.578e-05	9.771e-06	4.07
High	[K].VEVTVFDPDSLDPDR.[C]	1xTMTpro [N-Term]	3.37189e-07	2.53987e-05	1	3	6	Q9Y282-1	Q9Y282-1 [127-141]		0	2008.02	0.38	0.3	0.309	1.04	0.953	1	1	1	1	1	181.8	143.6		147.8	498.2	456.5	478.9	62.38	60.35		93.27	35.98	98.11	127.98		High	3.012e-05	4.244e-08	3.53
High	[R].ESVEQQADSFK.[A]	1xTMTpro [K11]; 1xTMTpro [N-Term]	1.23465e-05	2.53987e-05	1	6	2	O60313-10	O60313-10 [613-623]		0	1875.99	3.696	2.722	5.253	3.558	3.924	0.001914	0.00721198	0.000342937	0.00187315	0.00113132	860.7	633.8		1223.1	828.6	913.8	232.9	24.43	2.77		5.51	9.26	8.61	12.5		High	2.578e-05	4.413e-06	4.36
High	[R].ESVPLDDQEK.[L]	1xTMTpro [K10]; 1xTMTpro [N-Term]	8.92872e-05	2.53987e-05	1	2	2	Q96S52	Q96S52 [72-81]		0	1767.96	5.753	3	1.922	3.887	1.909	0.00625814	0.116961	0.223285	0.00534898	0.209463	1019.2	531.5		340.4	688.6	338.3	177.2	9.91	34.88		38.28	55.4	10.16	77.19		High	3.012e-05	1.555e-05	3.16
High	[R].ESVEQQADSFK.[A]	1xTMT6plex [K11]; 1xTMT6plex [N-Term]	1.00729e-05	2.53987e-05	1	6	1	O60313-10	O60313-10 [613-623]		0	1725.91	0.01	0.01	0.01	0.01	0.911					1			297.7			575.4	631.9			16.17			7.71	27.23		High	2.264e-05	5.456e-06	2.59
High	[R].NSNGACIWNAAAYMK.[L]	1xCarbamidomethyl [C6]; 1xTMTpro [K15]; 1xTMTpro [N-Term]	2.33462e-09	2.53987e-05	1	1	2	nsp33M	nsp33M [435-449]		0	2279.16	100	100	100	100	100						48.9	922.1		225	43.7	33.4		64.88	43.95		77.68	14	13.34			High	2.578e-05	6.799e-10	5.11
High	[K].ESVELPLTHPEYYEEMGIKPPK.[G]	2xTMTpro [K19; K22]; 1xTMTpro [N-Term]	2.98091e-07	2.53987e-05	1	2	1	P62191	P62191 [199-220]		0	3498.9	1.205	0.991	0.683	1.191	1.024	1	1	0.709652	1	1	287.4	236.3		162.9	284.1	244.2	238.5	21.63	17.89		20.9	0.32	11.3	4.03		High	2.578e-05	9.76e-08	3.84
High	[K].VEVTVFDPDSLDPDRCESCYGAEAEDIK.[C]	2xCarbamidomethyl [C16; C19]; 1xTMTpro [K28]; 1xTMTpro [N-Term]	6.7658e-05	2.53987e-05	1	3	1	Q9Y282-1	Q9Y282-1 [127-154]		1	3824.81	0.01	0.01	0.451	0.93	0.592									72.1	148.8	94.7	160				55.76	26.73	15.29			High	2.313e-05	1.202e-05	3.11
High	[R].VEVVSPLSSWK.[R]	1xTMTpro [K11]; 1xTMTpro [N-Term]	3.44495e-07	2.53987e-05	1	2	13	Q9H490	Q9H490 [32-42]		0	1839.09	5.47	4.577	6.398	7.655	3.121	0.00124904	0.00271757	0.002316	0.000182554	0.00882184	2036	1703.4		2381.3	2849.1	1161.8	372.2	25.24	27.44		64.65	61.07	62.04	66.73		High	2.313e-05	2.925e-08	3.89
High	[K].NSNILEDLETLR.[L]	1xTMT6plex [N-Term]	3.55751e-07	2.53987e-05	1	1	4	P48444	P48444 [73-84]		0	1645.9	0.01	0.01	0.01	0.01	1.115					1			1355			1198.8	1075			6.79			12.11	32.11		High	2.264e-05	3.054e-07	4.07
High	[K].VEWSAFLEAADNLR.[L]	1xTMT6plex [N-Term]	0.000100929	2.53987e-05	1	1	4	Q9UI30	Q9UI30 [49-62]		0	1849.96	0.01	0.01	0.01	0.01	0.43					0.215094			80.9			68.6	159.8			57.36			7.9	86.8		High	2.264e-05	3.742e-05	2.79
High	[R].ESVDHLTIPSR.[C]	1xTMTpro [N-Term]	7.69027e-05	2.53987e-05	1	1	4	P41252	P41252 [501-511]		0	1557.86	1.077	1.363	1.179	0.908	0.95	0.536261	0.225316	0.350624	0.835115	0.72918	485.2	614.1		531.5	409.1	428.3	450.7	54.33	22.57		24.5	25.23	24.03	53.86		High	2.313e-05	1.812e-05	4.05
High	[K].ESVDGQWVCISDVNK.[G]	1xCarbamidomethyl [C9]; 1xTMTpro [K15]; 1xTMTpro [N-Term]	5.12147e-07	2.53987e-05	1	4	3	P55735-1	P55735-1 [291-305]		0	2344.21	1.868	1.989	2.048	2.03	2.084	0.00341487	0.000236842	9.76883e-05	8.90553e-05	2.38009e-05	252	268.2		276.2	273.8	281.1	134.9	13	14.11		15.5	7.03	7.07	26.07		High	2.313e-05	7.655e-08	4.53
High	[K].ESVDGQWVCISDVNK.[G]	1xCarbamidomethyl [C9]; 1xTMT6plex [K15]; 1xTMT6plex [N-Term]	1.32367e-05	2.53987e-05	1	4	1	P55735-1	P55735-1 [291-305]		0	2194.12	0.01	0.01	0.01	0.01	1					1			466.4			409.4	409.2			11.38			12.71	48.77		High	2.264e-05	6.867e-06	3.21
High	[K].ESTTVTCTGEK.[A]	1xCarbamidomethyl [C7]; 1xTMT6plex [K11]; 1xTMT6plex [N-Term]	7.60168e-08	2.53987e-05	1	2	1	Q92576-1	Q92576-1 [879-889]		0	1670.87	0.01	0.01	0.01	0.01	0.309								254.4			46.7	150.8			10.3			11.91			High	2.264e-05	8.094e-08	3.79
High	[R].ESTTTPGQYVLTGLQSGQPK.[H]	1xTMT6plex [K20]; 1xTMT6plex [N-Term]	9.16988e-05	2.53987e-05	1	6	1	P29353	P29353 [512-531]		0	2550.38	0.01	0.01	0.01	0.01	1.056					1			76.8			108	102.3			12.91			10.18	53.81		High	2.264e-05	3.457e-05	3.2
High	[K].NSNILEDLETLR.[L]	1xTMTpro [N-Term]	5.49096e-07	2.53987e-05	1	1	7	P48444	P48444 [73-84]		0	1720.94	0.639	0.542	1.125	1.339	1.318	1	1	1	1	1	461	390.9		810.9	964.9	950.5	720.9	88.2	90.94		77.62	70.49	24.86	76.83		High	2.313e-05	4.953e-08	4.1
High	[K].VEWSAFLEAADNLR.[L]	1xTMTpro [N-Term]	5.73362e-05	2.53987e-05	1	1	4	Q9UI30	Q9UI30 [49-62]		0	1925.01	1.293	3.576	1.447	0.817	0.572	1	0.0248654	0.95967	1	1	57.8	159.9		64.7	36.5	25.6	44.7	28.57	34.79		47.58	44.51	57.58	27.62		High	2.313e-05	1.491e-05	2.61
High	[K].SFPVNSDVGVLK.[W]	1xTMT6plex [K12]; 1xTMT6plex [N-Term]	1.12646e-09	2.53987e-05	1	2	15	P48444	P48444 [352-363]		0	1720	0.01	0.01	0.01	0.01	0.998					0.898673			656.9			893.5	895.4			15.54			42.2	49.15		High	2.264e-05	2.131e-09	3.55
High	[K].ESVELQNGPK.[A]	1xTMTpro [K10]; 1xTMTpro [N-Term]	1.52958e-05	2.53987e-05	1	1	7	Q9Y5Y0	Q9Y5Y0 [34-43]		0	1708.97	1.711	2.687	5.214	4.764	4.316	1	0.511319	0.00320627	0.00428409	0.0110389	377.2	592.6		1149.8	1050.7	951.8	220.5	50.06	21.71		15.31	12.84	12.66	116.98		High	3.012e-05	2.407e-06	3.38
High	[K].NSLQEQQEEEEEARK.[N]	1xTMTpro [K15]; 1xTMTpro [N-Term]	3.54774e-12	2.53987e-05	1	5	8	P35580	P35580 [1346-1360]		1	2455.26	0.071	0.367	0.312	0.122	0.741	0.0630082	1	1	0.336906	1	311.5	1616.6		1370.8	536	3262.3	4400.4	126.72	85.43		80.66	132.48	66.55	54.49		High	2.313e-05	6.052e-14	6.18
High	[K].VEVFEHAVNNTAGDDLAK.[L]	1xTMT6plex [K18]; 1xTMT6plex [N-Term]	3.60347e-09	2.53987e-05	1	1	1	P42345	P42345 [2284-2301]		0	2387.26																									No Quan Values	High	2.264e-05	5.813e-09	3.92
High	[R].ESVPPSIIMSSQK.[A]	1xTMTpro [K13]; 1xTMTpro [N-Term]	3.14978e-06	2.53987e-05	1	1	8	O95182	O95182 [62-74]		0	2011.14	1.322	1.238	1.313	1.254	0.796	1	1	1	1	1	288.1	269.8		286	273.3	173.4	217.9	21.24	17.53		44.33	14.21	67.2	40.95		High	2.313e-05	3.624e-07	2.57
High	[K].SFQGALEFK.[N]	1xTMTpro [K9]; 1xTMTpro [N-Term]	6.08056e-05	2.53987e-05	1	1	7	Q9NRK6	Q9NRK6 [487-495]		0	1634.94	1.22	1.403	1.357	1.294	0.01	1	1	0.952447	0.962997		1379.7	1587.1		1535	1463.4		1131	9.39	30.33		4.18	3.57		17.4		High	2.313e-05	1.061e-05	3.42
High	[K].ETAAGGLTLK.[E]	1xTMT6plex [K10]; 1xTMT6plex [N-Term]	8.57766e-06	2.53987e-05	1	1	1	Q92797-1	Q92797-1 [1230-1239]		0	1418.86	0.01	0.01	0.01	0.01	1.187					1			236.8			359.9	303.2			2.51			8.11	43.61		High	2.264e-05	4.75e-06	3
High	[K].ETAAACVEK.[-]	1xCarbamidomethyl [C6]; 1xTMTpro [K9]; 1xTMTpro [N-Term]	4.27348e-05	2.53987e-05	1	1	4	Q15631-1	Q15631-1 [220-228]		0	1586.87	1.393	1.432	1.441	2.279	1.917	1	1	1	0.203692	0.753685	457	469.8		472.7	747.8	629	328.1	39.84	50.85		60.63	56.11	9.77	56.26		High	2.578e-05	1.579e-05	3.29
High	[K].ETAAACVEK.[-]	1xCarbamidomethyl [C6]; 1xTMT6plex [K9]; 1xTMT6plex [N-Term]	5.64247e-05	2.53987e-05	1	1	2	Q15631-1	Q15631-1 [220-228]		0	1436.78	0.01	0.01	0.01	0.01	1.071					1			284			1468.3	1371.6			89.77			27.59	93.47		High	2.264e-05	2.328e-05	3.76
High	[R].ETAAAAEEK.[E]	1xTMT6plex [K9]; 1xTMT6plex [N-Term]	6.80201e-05	2.53987e-05	1	1	1	P31270	P31270 [202-210]		0	1377.76	0.01	0.01	0.01	0.01	1.147					0.465752			1002.1			571	497.6			7.55			12.84	27.13		High	2.264e-05	2.719e-05	3.07
High	[K].SFQEILQIVSPVR.[D]	1xTMTpro [N-Term]	3.46346e-07	2.53987e-05	2	5	11	Q7Z3U7-5; Q7Z3U7-1	Q7Z3U7-5 [1168-1180]; Q7Z3U7-1 [1168-1180]		0	1820.06	1.337	0.772	2.248	2.05	3.312	1	1	1	1	1	331.3	191.2		556.9	508	820.6	247.8	89.17	86.27		179.92	63.5	72.38	116.8	Shared	High	2.313e-05	2.931e-08	4.82
High	[R].ESYVETELIFALAK.[T]	1xTMT6plex [K14]; 1xTMT6plex [N-Term]	7.61387e-07	2.53987e-05	1	2	7	Q00610-1	Q00610-1 [1166-1179]		0	2071.17	0.01	0.01	0.01	0.01	1.477					1			91.5			286.8	194.2			26.17			46.5	27.12		High	2.264e-05	5.901e-07	3.68
High	[K].ESYSVYVYK.[V]	1xTMT6plex [K9]; 1xTMT6plex [N-Term]	4.2507e-05	2.53987e-05	1	10	16	Q5QNW6-1	Q5QNW6-1 [36-44]		0	1595.87	0.01	0.01	0.01	0.01	0.708					1			4807.3			5895.6	8323.1			46.35			59.01	31.25		High	2.264e-05	1.841e-05	3.36
High	[K].ESYSIYVYK.[V]	1xTMTpro [K9]; 1xTMTpro [N-Term]	8.97644e-05	2.53987e-05	1	7	9	Q8N257	Q8N257 [36-44]		0	1759.98	0.618	0.455	0.47	0.265	0.105	1	1	1	0.482996	0.250435	2318.1	1704.2		1760.5	992	394.1	3748.5	101.48	168.68		97.58	64.52	106.61	111.41		High	2.313e-05	1.665e-05	3.11
High	[K].ESYSIYVYK.[V]	1xTMT6plex [K9]; 1xTMT6plex [N-Term]	0.00010645	2.53987e-05	1	7	3	Q8N257	Q8N257 [36-44]		0	1609.89	0.01	0.01	0.01	0.01	0.584					1			1173.9			1899.8	3252.6			27.06			42.63	59.63		High	2.264e-05	3.891e-05	3.66
High	[R].NSLTGEEGQLAR.[V]	1xTMT6plex [N-Term]	1.8647e-05	2.53987e-05	1	1	1	Q9BX95	Q9BX95 [111-122]		0	1503.8	0.01	0.01	0.01	0.01	0.437					0.00272694			508.4			340.1	778			8.05			19.09	13.24		High	2.264e-05	9.214e-06	1.73
High	[R].ESYEVSLTQK.[T]	1xTMTpro [K10]; 1xTMTpro [N-Term]	5.64247e-05	2.53987e-05	1	1	3	Q9NX40	Q9NX40 [208-217]		0	1792	2.462	2.422	3.676	3.223	5.445	0.588026	0.948197	0.0252867	0.0481468	0.0260825	1074.3	1056.7		1603.8	1406.2	2376	436.3	39.89	39.28		35.24	31.48	7.19	39.72		High	2.578e-05	2.103e-05	3.74
High	[R].ESYEVSLTQK.[T]	1xTMT6plex [K10]; 1xTMT6plex [N-Term]	1.43438e-05	2.53987e-05	1	1	2	Q9NX40	Q9NX40 [208-217]		0	1641.91	0.01	0.01	0.01	0.01	0.729					0.423639			588.2			1467.2	2011.3			11.55			15.79	45.45		High	2.264e-05	7.363e-06	3.2
High	[R].NSLTGEEGQLAR.[V]	1xTMTpro [N-Term]	2.31723e-07	2.53987e-05	1	1	2	Q9BX95	Q9BX95 [111-122]		0	1578.84	0.587	1.462	1.559	1.472	1.441	0.62591	1	0.555026	0.807648	0.901884	175.4	436.5		465.6	439.4	430.3	298.6	53.08	17.66		12.35	13	4.83	57.74		High	3.012e-05	2.866e-08	3.47
High	[K].VEVETSGIGDSLLNVK.[C]	1xTMTpro [K16]; 1xTMTpro [N-Term]	7.10154e-07	2.53987e-05	1	1	2	O75152	O75152 [620-635]		0	2268.29																									No Quan Values	High	2.313e-05	6.65e-08	3.96
High	[K].SFQEILQIVSPVR.[D]	1xTMT6plex [N-Term]	8.60166e-05	2.53987e-05	2	5	2	Q7Z3U7-5; Q7Z3U7-1	Q7Z3U7-5 [1168-1180]; Q7Z3U7-1 [1168-1180]		0	1745.02																									Shared	High	2.264e-05	3.281e-05	3.24
High	[R].VEVEEDGQLK.[S]	1xTMTpro [K10]; 1xTMTpro [N-Term]	1.56269e-05	2.53987e-05	3	7	9	O75190; P25686-3; O75190-2	O75190 [216-225]; P25686-3 [192-201]; O75190-2 [216-225]		0	1753.98	1.687	1.706	1.749	1.626	2.618	0.294264	0.0510151	0.0201183	0.0243106	0.000663277	2090.6	2114.6		2167.6	2014.5	3244.7	1239.2	14.67	17.88		28.93	30.97	21.8	32.4	Shared	High	2.313e-05	2.257e-06	3.89
High	[R].ESWLLPGSNDLLLEVGPR.[L]	1xTMTpro [N-Term]	5.32045e-05	2.53987e-05	1	1	2	O15067	O15067 [76-93]		0	2299.26	1.068	0.98	6.742	0.786	1.021	1	1	0.0122143	1	1	49.9	45.8		315.3	36.8	47.7	46.8	19.43	43.82		1.26	16.73	10.44	42.14		High	2.578e-05	1.972e-05	3.6
High	[R].ESWLLPGSNDLLLEVGPR.[L]	1xTMT6plex [N-Term]	2.09292e-07	2.53987e-05	1	1	5	O15067	O15067 [76-93]		0	2224.22	0.01	0.01	0.01	0.01	0.535					0.402567			408.4			372.1	695.5			42.35			72.12	97.71		High	2.264e-05	1.936e-07	2.73
High	[R].NSIVNSQPPEK.[Q]	1xTMTpro [K11]; 1xTMTpro [N-Term]	7.26525e-06	2.53987e-05	1	1	15	Q9UIA9	Q9UIA9 [1021-1031]		0	1821.04	1.448	1.609	2.877	2.143	2.291	1	0.891857	0.00714563	0.135242	0.127407	403.7	448.5		802.1	597.4	638.8	278.8	37.73	40.87		17.91	28.04	15.34	81.92		High	2.313e-05	9.441e-07	2.53
High	[K].SFPWSVLVVDEAHR.[L]	1xTMTpro [N-Term]	5.61241e-05	2.53987e-05	1	3	3	Q86WJ1-1	Q86WJ1-1 [165-178]		0	1946.05	0.5	0.607	0.569	0.71	0.896	0.204453	0.433029	0.27036	0.588742	1	63.9	77.7		72.8	90.8	114.6	127.9	16.14	45.26		26.35	23.54	2.03	108.39		High	2.313e-05	9.675e-06	4.5
High	[K].NSMIALVDNLASK.[E]	1xTMT6plex [K13]; 1xTMT6plex [N-Term]	7.32971e-05	2.53987e-05	1	1	6	O94832	O94832 [570-582]		0	1834.05	0.01	0.01	0.01	0.01	0.31					0.0366636			107.8			76.5	246.4			40.85			50.7	42.07		High	2.264e-05	2.882e-05	2.18
High	[K].NSMIALVDNLASK.[E]	1xTMTpro [K13]; 1xTMTpro [N-Term]	3.93244e-08	2.53987e-05	1	1	8	O94832	O94832 [570-582]		0	1984.14	0.365	0.814	0.273	0.203	0.123	1	1	1	0.362819	0.424646	378.5	844.3		283.3	210.2	127.4	1037.4	108.55	86.24		115.69	90.11	102.05	97.45		High	2.578e-05	1.228e-08	4.26
High	[K].VEVETSGIGDSLLNVK.[C]	1xTMT6plex [K16]; 1xTMT6plex [N-Term]	4.9298e-14	2.53987e-05	1	1	1	O75152	O75152 [620-635]		0	2118.21	0.01	0.01	0.01	0.01	0.606					0.124718			496.3			109.5	180.7			10.68			21.47	28.38		High	2.264e-05	3.688e-13	5.21
High	[K].ESVTDYTTPSSSLPNTVATNNTK.[M]	1xTMTpro [K23]; 1xTMTpro [N-Term]	7.02583e-07	2.53987e-05	1	6	2	Q9Y520	Q9Y520 [2185-2207]		0	3035.57	0.891	0.867	0.821	0.565	1.033	1	1	1	0.249311	1	148.5	144.5		136.8	94.1	172.2	166.7	29.46	35.04		7.99	31.91	4.34	19.55		High	2.578e-05	2.349e-07	5.73
High	[K].ESVTDYTTPSSSLPNTVATNNTK.[M]	1xTMT6plex [K23]; 1xTMT6plex [N-Term]	7.38872e-09	2.53987e-05	1	6	1	Q9Y520	Q9Y520 [2185-2207]		0	2885.48	0.01	0.01	0.01	0.01	0.449								181.3			43	95.8			6.34			25.83			High	2.264e-05	1.081e-08	3.99
High	[R].ESVSEELLQLEAK.[R]	1xTMTpro [K13]; 1xTMTpro [N-Term]	8.35786e-09	2.53987e-05	1	1	4	O43909	O43909 [87-99]		0	2083.18	0.64	0.396	1.056	1.178	1.137	0.837094	0.126724	1	1	1	205.4	127		339	377.8	364.9	320.9	19.61	15.25		71.29	36.83	4.89	104.29		High	2.313e-05	4.201e-10	4.72
High	[R].ESVQQAIASGITAQQIIHFLR.[T]	1xTMTpro [N-Term]	3.33761e-10	2.53987e-05	1	1	1	Q92759	Q92759 [349-369]		0	2614.46	1.16	0.936	0.909	0.923	1.044	1	1	1	1	1	104.2	84		81.6	82.9	93.7	89.8	22.62	23.15		4.67	7.94	0.15	7.69		High	2.578e-05	9.281e-11	6.49
High	[R].ESVQGYTTK.[T]	1xTMTpro [K9]; 1xTMTpro [N-Term]	3.92309e-05	2.53987e-05	1	3	3	Q14694	Q14694 [654-662]		0	1620.91	0.01	0.01	2.284	2.307	2.541			0.386956	0.609066	0.358265				379	382.8	421.7	166				42.42	4.86	11.3	84.89		High	2.313e-05	6.43e-06	3.74
High	[R].ESVQGYTTK.[T]	1xTMT6plex [K9]; 1xTMT6plex [N-Term]	3.69898e-05	2.53987e-05	1	3	2	Q14694	Q14694 [654-662]		0	1470.82	0.01	0.01	0.01	0.01	0.856					0.939557			1437.4			562.3	656.6			3.13			10.78	59.98		High	2.264e-05	1.638e-05	2.78
High	[R].VEVEEDGQLK.[S]	1xTMT6plex [K10]; 1xTMT6plex [N-Term]	2.50162e-06	2.53987e-05	3	7	2	O75190; P25686-3; O75190-2	O75190 [216-225]; P25686-3 [192-201]; O75190-2 [216-225]		0	1603.89	0.01	0.01	0.01	0.01	0.38					0.0404645			404.5			576.7	1517.8			30.5			32.3	44.85	Shared	High	2.264e-05	1.648e-06	3.16
High	[R].NMQDLVEDFK.[N]	1xTMTpro [K10]; 1xTMTpro [N-Term]	1.08573e-05	2.53987e-05	1	1	7	P13647	P13647 [246-255]		0	1846.99	0.103	0.051	0.082	0.106	0.169	0.868927	0.523605	0.380486	0.443413	0.742279	595.8	298.9		474.6	613.8	982.7	5808.1	107.11	101.21		104.27	47.78	66.23	94.96		High	2.313e-05	1.491e-06	3.23
High	[K].ETVVEEPVDITPYLDQLDESLR.[D]	1xTMT6plex [N-Term]	1.42598e-09	2.53987e-05	1	4	3	Q68E01-2	Q68E01-2 [558-579]		0	2789.43	0.01	0.01	0.01	0.01	0.828					0.353804			89.5			101.9	123.1			25.64			28.74	46.53		High	2.264e-05	2.611e-09	5.31
High	[R].ETVVEVPQVTWEDIGGLEDVK.[R]	1xTMT6plex [K21]; 1xTMT6plex [N-Term]	1.14411e-06	2.53987e-05	1	1	2	P55072	P55072 [466-486]		0	2800.5	0.01	0.01	0.01	0.01	0.465					0.0506688			139			254.4	546.7			28.68			14.1	48.43		High	2.264e-05	8.403e-07	3.33
High	[R].NQLLLEFSFWNEPQPR.[M]	1xTMT6plex [N-Term]	3.54405e-05	2.53987e-05	1	1	10	Q9BPW8	Q9BPW8 [164-179]		0	2247.18	0.01	0.01	0.01	0.01	0.388					0.156559			615.6			479.4	1235.9			93.32			92.55	96.37		High	2.264e-05	1.581e-05	3.77
High	[K].EVQPLVNEAK.[L]	1xTMTpro [K10]; 1xTMTpro [N-Term]	0.000114686	2.53987e-05	1	2	2	Q8NCM8-1	Q8NCM8-1 [2980-2989]		0	1735.02	1.441	0.808	0.799	0.516	0.554	1	1	1	0.384251	0.473859	555.3	311.3		307.9	198.9	213.5	385.3	24.41	27.93		42.92	52.71	37.71	66.07		High	2.578e-05	4.353e-05	3.22
High	[K].EVQPLVNEAK.[L]	1xTMT6plex [K10]; 1xTMT6plex [N-Term]	3.60137e-05	2.53987e-05	1	2	1	Q8NCM8-1	Q8NCM8-1 [2980-2989]		0	1584.94	0.01	0.01	0.01	0.01	0.362					0.0104832			613			770.6	2130.7			23.24			18.22	34.55		High	2.264e-05	1.602e-05	2.49
High	[R].EVQPDVVVVELCQYR.[V]	1xCarbamidomethyl [C12]; 1xTMTpro [N-Term]	5.70893e-06	2.53987e-05	1	2	1	Q9H4I3-1	Q9H4I3-1 [97-111]		0	2137.13																									No Quan Values	High	2.313e-05	7.133e-07	5.08
High	[R].NQLLLEFSFWNEPQPR.[M]	1xTMTpro [N-Term]	4.53724e-09	2.53987e-05	1	1	25	Q9BPW8	Q9BPW8 [164-179]		0	2322.22	0.27	0.28	0.473	0.411	0.71	0.186885	0.257021	1	1	1	292.1	303.1		512.2	444.2	768.1	1081.9	31.87	26.03		58.13	64.31	31.48	165.41		High	2.313e-05	2.105e-10	3.88
High	[K].EVQMNFLNQLTSVFNPR.[T]	1xTMTpro [N-Term]	7.05226e-08	2.53987e-05	1	5	1	Q5T4S7-1	Q5T4S7-1 [188-204]		0	2341.23	0.01	0.01	0.278	0.293	0.286			0.0549059	0.0268557	0.0207444				81.6	86	84.1	293.5				56.74	4.97	6.24	81.16		High	2.313e-05	4.786e-09	5.44
High	[K].NQLLLEFSFWNEPVPR.[S]	1xTMT6plex [N-Term]	5.01286e-07	2.53987e-05	1	2	1	O75323-1	O75323-1 [166-181]		0	2218.19																									No Quan Values	High	2.264e-05	4.115e-07	4.23
High	[R].EVQLEELEAAR.[D]	1xTMTpro [N-Term]	9.00131e-06	2.53987e-05	1	2	4	P51570	P51570 [257-267]		0	1590.87	0.01	0.01	1.214	1.135	1.31			1	1	0.902477				1919.2	1795.2	2071	1581.4				22.94	13.63	10.23	38.99		High	2.313e-05	1.2e-06	3.61
High	[R].EVQLEEDPDLQLPFLLPEDGYSCDVVR.[N]	1xCarbamidomethyl [C23]; 1xTMTpro [N-Term]	3.06652e-06	2.53987e-05	1	6	1	P55196-5	P55196-5 [919-945]		0	3479.72																									No Quan Values	High	2.578e-05	1.061e-06	3.67
High	[K].EVQLAQIFEPLSR.[S]	1xTMTpro [N-Term]	2.52857e-06	2.53987e-05	1	1	5	Q29RF7-1	Q29RF7-1 [751-763]		0	1834.04	1.079	0.99	1.093	0.741	0.737	1	1	0.917374	1	1	184.2	168.9		186.5	126.4	125.8	170.7	33.21	23.91		40.07	18.47	52.5	24.97		High	3.012e-05	6.355e-07	3.43
High	[K].EVQLAQIFEPLSR.[S]	1xTMT6plex [N-Term]	5.0941e-07	2.53987e-05	1	1	4	Q29RF7-1	Q29RF7-1 [751-763]		0	1759	0.01	0.01	0.01	0.01	0.748					0.425875			322.9			1103.1	1475.2			17.41			17.82	17.94		High	2.264e-05	4.167e-07	4.1
High	[K].EVQGISEHYLR.[R]	1xTMTpro [N-Term]	4.63248e-06	2.53987e-05	1	2	1	Q8IZH2-1	Q8IZH2-1 [773-783]		0	1634.88	0.01	0.01	0.543	0.519	0.541			0.687984	0.141677	0.224872				185.9	177.8	185.4	342.4				50.06	10.48	3.09	20.7		High	2.313e-05	5.647e-07	3.53
High	[K].NQLLLEFSFWNEPVPR.[S]	1xTMTpro [N-Term]	1.87718e-08	2.53987e-05	1	2	12	O75323-1	O75323-1 [166-181]		0	2293.23	0.756	0.809	1.032	0.96	1.325	1	1	1	1	0.681011	241.4	258.3		329.7	306.5	423.2	319.3	26.98	33.4		14.94	16.34	26.87	63.16		High	2.313e-05	1.056e-09	6.22
High	[R].EVQDPAPAQVQAQ.[-]	1xTMTpro [N-Term]	6.69395e-05	2.53987e-05	1	1	3	Q8N983-4	Q8N983-4 [147-159]		0	1684.88	0.217	0.324	0.283	0.286	0.01	0.13162	0.670889	0.246754	0.318596		50.6	75.7		66.2	66.7		233.6	30.3	57.15		17.47	24.13		95.15		High	3.012e-05	1.151e-05	3.39
High	[R].VEDEVNSGVGQDGSLLSSPFLK.[G]	1xTMTpro [K22]; 1xTMTpro [N-Term]	9.12531e-11	2.53987e-05	1	1	3	L0R6Q1	L0R6Q1 [28-49]		0	2885.54	3.37	0.706	0.668	0.69	3.463	0.00914935	1	1	1	0.0940399	662.1	138.7		131.3	135.6	680.5	196.5	57.86	28.48		21.62	62.51	18.48	43.07		High	2.578e-05	2.463e-11	6.73
High	[K].EVQDLFEAQGNDR.[L]	1xTMTpro [N-Term]	1.13012e-07	2.53987e-05	1	3	10	Q9H3U1	Q9H3U1 [807-819]		0	1824.9	0.681	0.887	0.988	0.894	0.659	1	1	1	0.971809	1	543	707.4		788	713.1	525.3	797.2	58.1	36.47		49.31	42.75	38.67	57.12		High	2.313e-05	8.173e-09	3.17
High	[K].VEDMAELTCLNEASVLHNLK.[DE]	1xCarbamidomethyl [C9]; 1xOxidation [M4]; 1xTMT6plex [K20]; 1xTMT6plex [N-Term]	1.38828e-09	2.53987e-05	2	6	5	P35580; P35579-1	P35580 [87-106]; P35579-1 [83-102]		0	2760.43	0.01	0.01	0.01	0.01	0.252					0.0450078			65.2			52.8	209.8			15.88			37.04	53.86	Shared	High	2.264e-05	2.557e-09	4.51
High	[K].NQILNLTTDNANILLQIDNAR.[L]	1xTMT6plex [N-Term]	1.2351e-15	2.53987e-05	1	1	40	P13645	P13645 [208-228]		0	2596.43	0.01	0.01	0.01	0.01	0.332					8.69832e-05			2054.9			1805.3	5430.2			13.97			21.06	64.25		High	2.264e-05	1.527e-14	5.29
High	[K].VEDMAELTCLNEASVLHNLK.[DE]	1xCarbamidomethyl [C9]; 1xTMTpro [K20]; 1xTMTpro [N-Term]	2.16448e-16	2.53987e-05	2	6	70	P35580; P35579-1	P35580 [87-106]; P35579-1 [83-102]		0	2894.52	0.18	0.489	0.742	0.489	1.177	1	1	1	1	1	858.1	2334		3539.5	2331.7	5613.4	4768.3	88.58	90.05		68.87	89.37	42.83	66.57	Shared	High	3.012e-05	1.743e-16	7.9
High	[K].VEDMAELTCLNEASVLHNLK.[DE]	1xCarbamidomethyl [C9]; 1xOxidation [M4]; 1xTMTpro [K20]; 1xTMTpro [N-Term]	9.23862e-10	2.53987e-05	2	6	3	P35580; P35579-1	P35580 [87-106]; P35579-1 [83-102]		0	2910.52	0.266	0.503	0.407	0.21	0.237	0.315757	0.758585	0.510288	0.0697671	0.426976	251	475.5		384.2	198.1	224	945.2	73.01	74.03		32.75	46.42	49.4	24.77	Shared	High	2.578e-05	2.624e-10	8.13
High	[K].VEDPEEGAAASISQEPSLADIK.[A]	1xTMTpro [K22]; 1xTMTpro [N-Term]	1.75086e-08	2.53987e-05	1	2	1	Q9UHW9-2	Q9UHW9-2 [9-30]		0	2864.5	0.01	0.01	0.532	0.606	0.534			0.486049	0.278748	0.181783				206.6	235.3	207.1	388.1				64.68	13.29	13.94	24.83		High	2.313e-05	9.77e-10	4.69
High	[R].EVPREALAFIIR.[S]	1xTMTpro [N-Term]	3.25335e-05	2.53987e-05	1	2	2	O00541-1	O00541-1 [337-348]		1	1718.03	0.623	0.506	0.403	0.418	0.382	0.753012	0.420202	0.194292	0.1974	0.122586	478.6	389.2		310	321	293.2	768.6	40.95	12.34		15.52	18.06	11.95	7.55		High	2.578e-05	1.19e-05	3.64
High	[K].EVPQDQHLEAPADQSK.[G]	1xTMTpro [K16]; 1xTMTpro [N-Term]	5.37722e-10	2.53987e-05	1	1	2	Q9Y3D9	Q9Y3D9 [170-185]		0	2400.27	0.707	0.775	1.219	1.106	0.214	1	1	1	1	0.848652	165	180.8		284.6	258.1	50	233.4	80.38	81.64		73.84	68.84	10.1	105.78		High	3.012e-05	4.677e-11	5.3
High	[R].EVPNTVHQFQLDITVK.[M]	1xTMTpro [K16]; 1xTMTpro [N-Term]	5.49376e-05	2.53987e-05	1	1	1	P56556	P56556 [68-83]		0	2476.41	1.851	1.817	2.608	2.382	2.231	0.128572	0.136496	0.014875	0.0230728	0.0322135	761	747.1		1072.5	979.4	917.2	411.2	26.98	7.99		3.88	7.28	14.3	4.81		High	2.578e-05	2.042e-05	4.02
High	[K].VEDPTFLNQLQSGVNR.[W]	1xTMT6plex [N-Term]	4.54461e-08	2.53987e-05	1	1	3	Q14204	Q14204 [236-251]		0	2046.08	0.01	0.01	0.01	0.01	1.056					1			229.9			293.2	277.7			22.79			37.18	53.63		High	2.264e-05	5.185e-08	3.81
High	[K].EVPIVQTETK.[T]	1xTMTpro [K10]; 1xTMTpro [N-Term]	1.10924e-05	2.53987e-05	1	3	2	O43491-1	O43491-1 [893-902]		0	1752.04	0.01	0.01	0.927	0.663	0.822			1	0.789412	1				270.7	193.5	239.9	291.8				104.01	9.16	10.1	46.36		High	2.313e-05	1.529e-06	2
High	[K].EVPIVQTETK.[T]	1xTMT6plex [K10]; 1xTMT6plex [N-Term]	3.71889e-06	2.53987e-05	1	3	2	O43491-1	O43491-1 [893-902]		0	1601.95	0.01	0.01	0.01	0.01	0.546					0.272921			352.5			535.7	981.7			21.61			41.12	56.8		High	2.264e-05	2.314e-06	3.03
High	[R].VEDQSIWPSMDDDEEESGAK.[V]	1xTMTpro [K20]; 1xTMTpro [N-Term]	2.48441e-07	2.53987e-05	1	1	5	Q12893	Q12893 [298-317]		0	2875.34	0.351	0.296	0.827	0.807	2.341	1	1	1	1	1	81.8	69		192.8	188	545.7	233.1	61.48	65.53		113.04	73.86	65.01	116.02		High	3.012e-05	3.074e-08	4.52
High	[R].EVPIPEHIDIYHLTR.[E]	1xTMTpro [N-Term]	8.11954e-07	2.53987e-05	1	2	10	Q9UG63	Q9UG63 [135-149]		0	2136.18	0.709	0.931	0.665	0.668	0.666	1	1	1	1	1	42.5	55.8		39.8	40	39.9	59.9	41.7	22.01		9.92	13.44	19.55	13.17		High	2.578e-05	2.723e-07	4.43
High	[R].EVPLPAGIYNLDDLK.[A]	1xTMTpro [K15]; 1xTMTpro [N-Term]	3.96527e-05	2.53987e-05	1	2	3	P18074-1	P18074-1 [167-181]		0	2265.3	0.646	0.695	1.341	0.709	0.01	1	1	1	1		339.7	365.4		704.8	372.4		525.6	21.07	18.9		9.23	6.39		82.74		High	3.012e-05	6.604e-06	3.91
High	[K].VEDMAELTCLNEASVLHNLK.[DE]	1xCarbamidomethyl [C9]; 1xTMT6plex [K20]; 1xTMT6plex [N-Term]	3.48324e-20	2.53987e-05	2	6	68	P35580; P35579-1	P35580 [87-106]; P35579-1 [83-102]		0	2744.44	0.01	0.01	0.01	0.01	0.902					1			3458			3252.6	3605.7			50.72			73.16	84.79	Shared	High	2.264e-05	1.808e-18	7.37
High	[R].EVPLPAGIYNLDDLK.[A]	1xTMT6plex [K15]; 1xTMT6plex [N-Term]	2.72679e-05	2.53987e-05	1	2	3	P18074-1	P18074-1 [167-181]		0	2115.21	0.01	0.01	0.01	0.01	1.739					0.689771			485.2			278.5	160.1			48.46			31.44	56.54		High	2.264e-05	1.268e-05	3.82
High	[R].VEDAYILTCNVSLEYEK.[T]	1xCarbamidomethyl [C9]; 1xTMTpro [K17]; 1xTMTpro [N-Term]	4.13953e-06	2.53987e-05	1	2	1	P40227-1	P40227-1 [225-241]		0	2654.39	0.01	0.01	1.005	0.948	1.102			1	1	0.780002				226.7	213.9	248.6	225.6				26.8	13.83	12.16	39.45		High	2.313e-05	4.969e-07	3.81
High	[K].EVQTVSEHIQNCLGSQTGGFAGIK.[K]	1xCarbamidomethyl [C12]; 1xTMTpro [K24]; 1xTMTpro [N-Term]	4.06291e-11	2.53987e-05	1	1	3	Q9NU22	Q9NU22 [2773-2796]		0	3168.66	4.184	3.302	3.635	4.132	4.759	0.211523	0.455484	0.408324	0.271764	0.178198	53.4	42.2		46.4	52.7	60.8	12.8	18.7	9.6		11.5	29.72	10.99	107.87		High	2.578e-05	1.07e-11	6.47
High	[R].EVSTLDGVLEVR.[N]	1xTMTpro [N-Term]	2.25947e-06	2.53987e-05	1	3	5	Q6NXT4-1	Q6NXT4-1 [272-283]		0	1620.91	1.004	0.736	1.467	2.055	0.738	1	1	1	0.792677	1	444.7	326		649.7	910.1	326.8	442.8	46.33	50.77		58.4	73.98	91.44	98.24		High	2.578e-05	7.781e-07	3.28
High	[K].EVSSSFDHVIK.[E]	1xTMTpro [K11]; 1xTMTpro [N-Term]	1.50129e-07	2.53987e-05	1	1	12	Q9Y6C9	Q9Y6C9 [112-122]		0	1856.04	3.969	2.168	2.708	2.731	2.026	0.00162526	0.0881855	0.0047762	0.00474509	0.152101	3005.1	1641.8		2050.2	2068.2	1534.1	757.2	67.27	42.51		30.99	25.18	9.23	75.49		High	3.012e-05	1.811e-08	4.93
High	[K].EVSSSFDHVIK.[E]	1xTMT6plex [K11]; 1xTMT6plex [N-Term]	1.65331e-07	2.53987e-05	1	1	12	Q9Y6C9	Q9Y6C9 [112-122]		0	1705.95	0.01	0.01	0.01	0.01	2.379					0.351599			1351.5			3132.5	1316.5			60.19			73.05	57.1		High	2.264e-05	1.581e-07	3.64
High	[R].NQLALATWTIQGAANALSGDVWDIDNEF.[-]	1xTMT6plex [N-Term]	4.02412e-07	2.53987e-05	1	1	3	P02786	P02786 [733-760]		0	3262.62					100								120.3			39.3				25.2			14.33			High	2.264e-05	3.408e-07	4.18
High	[R].NQLALATWTIQGAANALSGDVWDIDNEF.[-]	1xTMTpro [N-Term]	9.33817e-10	2.53987e-05	1	1	12	P02786	P02786 [733-760]		0	3337.67	0.349	0.295	2.773	3.499	2.716	1	1	1	0.822087	0.46337	70.1	59.3		557.6	703.7	546.2	201.1	64.69	38.48		75.81	67.54	4.22	91.37		High	2.313e-05	3.471e-11	6.74
High	[K].EVSSATNALR.[S]	1xTMTpro [N-Term]	0.00010645	2.53987e-05	1	1	2	P09012	P09012 [61-70]		0	1351.75	0.923	1.121	0.921	0.861	0.421	1	1	1	1	0.825992	485	588.8		484	452.4	221	525.2	72.35	58.19		64.13	52.75	21.05	100.56		High	3.012e-05	1.88e-05	2.98
High	[R].VECTTIVNGMK.[R]	1xCarbamidomethyl [C3]; 1xTMTpro [K11]; 1xTMTpro [N-Term]	1.37794e-07	2.53987e-05	1	1	104	nsp33U	nsp33U [142-152]		0	1860.02	0.343	0.309	0.424	4.901	0.538	0.500802	0.271064	1	0.00126784	1	2486.8	2237.7		3067.8	35482.1	3896.4	7240	12.74	11.06		138.84	38.54	6.73	58.14		High	2.313e-05	1.026e-08	3.76
High	[R].EVSQVDTICECLLEHEEQVLR.[D]	2xCarbamidomethyl [C9; C11]; 1xTMTpro [N-Term]	3.15475e-15	2.53987e-05	1	1	7	Q8WUM0	Q8WUM0 [692-712]		0	2890.42	0.345	0.28	0.509	0.316	1.942	1	1	1	1	1	95.6	77.7		141.1	87.7	538.1	277.2	36.3	34.54		106.27	109.05	65.93	93		High	2.313e-05	6.305e-16	7.62
High	[R].EVSQVDTICECLLEHEEQVLR.[D]	2xCarbamidomethyl [C9; C11]; 1xTMT6plex [N-Term]	2.75339e-13	2.53987e-05	1	1	4	Q8WUM0	Q8WUM0 [692-712]		0	2815.38	0.01	0.01	0.01	0.01	0.981					1			224.8			168	171.2			66.57			49.88	29.77		High	2.264e-05	1.629e-12	5.57
High	[R].EVSQPDWTPPPEVTLVLTK.[E]	1xTMTpro [K19]; 1xTMTpro [N-Term]	7.85006e-08	2.53987e-05	1	1	12	P13667	P13667 [166-184]		0	2744.54	1.488	0.936	2.923	3.348	2.563	1	1	0.934641	0.151481	0.758873	308.1	193.9		605.4	693.4	530.9	207.1	74.49	60.15		52.81	41.04	37.63	54.71		High	2.313e-05	5.419e-09	3.47
High	[R].EVSQPDWTPPPEVTLVLTK.[E]	1xTMT6plex [K19]; 1xTMT6plex [N-Term]	1.58643e-06	2.53987e-05	1	1	9	P13667	P13667 [166-184]		0	2594.45	0.01	0.01	0.01	0.01	0.722					0.762916			381.8			354.9	491.8			17.66			16.28	51.28		High	2.264e-05	1.11e-06	3.86
High	[K].NQLDQEVEFLSTSIAQLK.[V]	1xTMT6plex [K18]; 1xTMT6plex [N-Term]	3.59004e-08	2.53987e-05	1	2	4	Q99471-1	Q99471-1 [20-37]		0	2521.39	0.01	0.01	0.01	0.01	0.308					7.25751e-07			182.4			123.9	401.8			21.18			18.29	23.28		High	2.264e-05	4.222e-08	4.83
High	[R].VECTTIVNGMK.[R]	1xCarbamidomethyl [C3]; 1xOxidation [M10]; 1xTMTpro [K11]; 1xTMTpro [N-Term]	1.0961e-06	2.53987e-05	1	1	21	nsp33U	nsp33U [142-152]		0	1876.02	1.353	0.78	0.959	21.567	0.579	1	1	1	2.01428e-05	1	614.8	354.5		435.6	9798.6	263.1	454.3	40.6	34.96		134.36	62.61	35.32	71.4		High	2.313e-05	1.088e-07	3.39
High	[K].NQLDQEVEFLSTSIAQLK.[V]	1xTMTpro [K18]; 1xTMTpro [N-Term]	1.53134e-08	2.53987e-05	1	2	4	Q99471-1	Q99471-1 [20-37]		0	2671.48	0.715	0.575	0.396	0.321	0.496	1	1	0.48193	0.212149	0.915556	77.6	62.4		42.9	34.8	53.8	108.5	35.84	57.9		37.89	32.27	1.89	47.37		High	2.578e-05	4.668e-09	4.93
High	[K].EVQTTPSTASNK.[V]	1xTMTpro [K12]; 1xTMTpro [N-Term]	7.21662e-07	2.53987e-05	1	2	2	Q7L5N7	Q7L5N7 [517-528]		0	1871.04	2.007	1.379	2.043	2.872	1.952	0.236025	1	0.0810372	0.00161446	0.342577	140.3	96.4		142.8	200.6	136.4	69.9	25.29	16.19		12.47	23.92	5.32	47.95		High	3.012e-05	9.52e-08	4.17
High	[K].EVSMDDHK.[L]	1xTMTpro [K8]; 1xTMTpro [N-Term]	3.62068e-05	2.53987e-05	1	4	23	P05023	P05023 [38-45]		0	1568.82	1.449	2.251	3.692	4.823	7.079	1	0.785679	0.0108587	0.00043981	0.00122689	1235	1918.8		3147.2	4110.8	6033.7	852.3	20.01	18.17		54.25	47.73	30.32	95.89		High	2.313e-05	5.867e-06	3.92
High	[R].EVSFQSTGESEWK.[D]	1xTMTpro [K13]; 1xTMTpro [N-Term]	1.61301e-09	2.53987e-05	1	1	74	Q07021	Q07021 [208-220]		0	2122.09	1.527	1.808	3.646	3.609	3.942	0.0965637	0.00664696	2.29486e-08	1.57125e-07	2.49347e-07	5071.7	6006.4		12113.3	11989.6	13093.5	3321.9	16.59	16.53		10.39	24.14	15.91	44.11		High	2.313e-05	6.469e-11	4.82
High	[R].EVSFQSTGESEWK.[D]	1xTMT6plex [K13]; 1xTMT6plex [N-Term]	1.21225e-10	2.53987e-05	1	1	35	Q07021	Q07021 [208-220]		0	1972.01	0.01	0.01	0.01	0.01	2.162					0.403231			7645.7			4119.7	1905.4			74.79			56.85	72.49		High	2.264e-05	3.105e-10	4.48
High	[K].EVSFDVELPK.[T]	1xTMT6plex [K10]; 1xTMT6plex [N-Term]	9.51841e-05	2.53987e-05	1	2	2	Q06033-1	Q06033-1 [76-85]		0	1620.92	0.01	0.01	0.01	0.01	0.786					1			347.1			377.5	480			14.51			43.58	17.89		High	2.264e-05	3.558e-05	2.52
High	[K].EVSEEQPVVTLEK.[Q]	1xTMTpro [K13]; 1xTMTpro [N-Term]	3.33056e-08	2.53987e-05	1	3	1	P49321	P49321 [276-288]		0	2095.18	0.535	0.518	0.34	0.267	0.346	1	1	0.501093	0.247068	0.441802	276.9	268.4		175.8	138.3	179.1	517.8	47.29	68.07		2.12	17.49	8.41	32.86		High	2.578e-05	1.034e-08	4.33
High	[R].EVSEEHNLLPQPPR.[S]	1xTMT6plex [N-Term]	2.52997e-05	2.53987e-05	1	1	2	P49005	P49005 [110-123]		0	1874	0.01	0.01	0.01	0.01	0.601					0.459042			290.8			266.6	443.4			18.49			30.1	19.09		High	2.264e-05	1.19e-05	2.68
High	[R].VECTTIVNGVR.[R]	1xCarbamidomethyl [C3]; 1xTMT6plex [N-Term]	2.9021e-07	2.53987e-05	1	1	137	nsp33W	nsp33W [142-152]		0	1476.8	0.01	0.01	0.01	0.01	5.024					3.1183e-08			7042.6			51256.4	10201.7			30.44			26.01	13.89		High	2.264e-05	2.564e-07	3.15
High	[R].VECTTIVNGVR.[R]	1xCarbamidomethyl [C3]; 1xTMTpro [N-Term]	4.39082e-06	2.53987e-05	1	1	45	nsp33W	nsp33W [142-152]		0	1551.85	1.386	1.186	3.306	3.759	31.108	1	1	0.817529	0.857326	2.80416e-05	601.7	514.9		1435	1631.6	13501.7	434	10.48	17.34		69.43	53.12	11.81	178.53		High	2.313e-05	5.293e-07	2.34
High	[R].SFVEFILEPLYK.[I]	1xTMTpro [K12]; 1xTMTpro [N-Term]	5.95053e-07	2.53987e-05	1	3	12	Q15029	Q15029 [368-379]		0	2093.22	1.431	0.916	0.903	0.9	1.492	0.798147	1	1	1	0.6962	401.1	256.8		253.2	252.2	418.2	280.3	18.48	30.95		31.74	21.24	7.42	28.16		High	2.578e-05	1.975e-07	3.8
High	[R].VECTTIVNGVRR.[S]	1xCarbamidomethyl [C3]; 1xTMT6plex [N-Term]	8.35098e-06	2.53987e-05	1	1	4	nsp33W	nsp33W [142-153]		1	1632.91	0.01	0.01	0.01	0.01	1.287					1			188.3			553.4	430			1.77			15.93	41.56		High	2.264e-05	4.631e-06	3.18
High	[K].NQIEQLGK.[K]	1xTMT6plex [K8]; 1xTMT6plex [N-Term]	8.69387e-05	2.53987e-05	1	1	2	Q9UDR5	Q9UDR5 [515-522]		0	1387.83	0.01	0.01	0.01	0.01	0.938					0.983456			475.1			450.8	480.4			42.91			56.78	63.75		High	2.264e-05	3.314e-05	3.26
High	[R].VECTTIVNGVRR.[S]	1xCarbamidomethyl [C3]; 1xTMTpro [N-Term]	2.1763e-06	2.53987e-05	1	1	4	nsp33W	nsp33W [142-153]		1	1707.95	0.225	0.232	0.328	0.305	1.415	0.243315	0.23303	0.50379	0.189867	1	226.9	233.6		330.2	307	1426.8	1008.2	35.1	19.08		108.72	18.26	27.77	97.01		High	2.313e-05	2.804e-07	3.85
High	[R].VECVLAELK.[G]	1xCarbamidomethyl [C3]; 1xTMT6plex [K9]; 1xTMT6plex [N-Term]	8.11162e-05	2.53987e-05	1	3	2	Q9Y4W2	Q9Y4W2 [304-312]		0	1518.9	0.01	0.01	0.01	0.01	1.001					1			237.7			190.5	190.4			12.99			14.28	21.59		High	2.264e-05	3.134e-05	3.01
High	[R].VEDAIAYVEYITSSIHSK.[E]	1xTMTpro [K18]; 1xTMTpro [N-Term]	2.59858e-05	2.53987e-05	1	1	5	Q07864	Q07864 [1880-1897]		0	2633.43	0.01	0.01	0.466	0.478	0.512									37.4	38.4	41.1	80.3				68.5	28.02	8.44			High	2.313e-05	4.026e-06	2.66
High	[K].NQIIACNGSIQSIPEIPDDLK.[Q]	1xCarbamidomethyl [C6]; 1xTMTpro [K21]; 1xTMTpro [N-Term]	8.02013e-08	2.53987e-05	1	1	1	P23921	P23921 [657-677]		0	2933.59	0.01	0.01	0.857	0.804	0.817			1	0.83684	0.876629				144.5	135.6	137.8	168.7				10.72	10.51	8.19	30.89		High	2.313e-05	5.535e-09	3.81
High	[R].SFVELSGAER.[E]	1xTMT6plex [N-Term]	4.48412e-05	2.53987e-05	1	2	2	Q12769	Q12769 [44-53]		0	1323.71	0.01	0.01	0.01	0.01	1.374					0.611138			539.6			967.5	704.3			8.62			17.53	35.52		High	2.264e-05	1.929e-05	3.26
High	[K].VECANNALK.[A]	1xCarbamidomethyl [C3]; 1xTMTpro [K9]; 1xTMTpro [N-Term]	6.27854e-05	2.53987e-05	1	2	2	Q9UNH6	Q9UNH6 [323-331]		0	1626.91	0.857	1.384	3.583	1.178	0.855	1	1	0.136127	1	1	83.5	134.8		349	114.8	83.2	97.4	33.54	66.12		41.12	22.16	6.37	48.58		High	3.012e-05	1.07e-05	3.11
High	[K].VEDSGIFTIK.[N]	1xTMTpro [K10]; 1xTMTpro [N-Term]	2.12034e-05	2.53987e-05	1	1	7	Q16706	Q16706 [740-749]		0	1717	3.705	1.596	1.458	4.215	3.241	0.000116774	0.138534	0.128813	1.3923e-05	0.00453667	1053.6	454		414.6	1198.6	921.9	284.4	27.07	23.41		25.11	12.78	11.75	50.45		High	3.012e-05	4.78e-06	3.24
High	[K].NQLLPELQVIHNR.[Y]	1xTMTpro [N-Term]	2.21311e-05	2.53987e-05	1	2	3	Q9UI26	Q9UI26 [476-488]		0	1878.09	1.147	0.856	0.831	0.956	0.01	1	1	1	1		155.2	115.9		112.5	129.4		135.3	19.57	20.76		9.83	6.31		40.3		High	2.313e-05	3.356e-06	4.68
High	[R].EVMDLITVCCVSK.[K]	2xCarbamidomethyl [C9; C10]; 1xTMTpro [K13]; 1xTMTpro [N-Term]	4.90656e-07	2.53987e-05	1	1	8	Q9HAV4	Q9HAV4 [968-980]		0	2162.15	0.417	0.516	1.097	0.742	0.939	1	1	1	1	1	289.8	358.1		761.6	515.5	652.3	694.5	39.16	45.4		135.3	33.11	30.97	70.66		High	3.012e-05	6.323e-08	3.17
High	[R].NQLTSLPSAICK.[L]	1xCarbamidomethyl [C11]; 1xTMTpro [K12]; 1xTMTpro [N-Term]	1.19873e-07	2.53987e-05	1	3	3	Q13045-1	Q13045-1 [279-290]		0	1940.11	0.649	0.407	0.425	0.328	0.581	1	1	1	0.6731	1	843.1	528.4		551.4	425.8	754.3	1298.5	65.35	32.65		27.38	38.77	4.18	20.74		High	2.578e-05	3.835e-08	4.24
High	[K].NQLTSNPENTVFDAK.[R]	1xTMT6plex [K15]; 1xTMT6plex [N-Term]	1.80602e-12	2.53987e-05	1	1	14	P11021	P11021 [82-96]		0	2136.13	0.01	0.01	0.01	0.01	2.568					0.0301333			1507.8			4230.2	1647.2			43.68			51.54	48.6		High	2.264e-05	8.233e-12	4.85
High	[R].EVLVLGLDGAGK.[S]	1xTMTpro [K12]; 1xTMTpro [N-Term]	5.2803e-08	2.53987e-05	1	1	8	Q8N8L6	Q8N8L6 [79-90]		0	1779.09	1.617	2.252	1.858	1.987	2.011	0.823714	0.468672	0.128297	0.143751	0.0847062	379.5	528.4		436.1	466.2	472	234.7	49.66	50.87		76.65	62.5	70.68	55.97		High	2.313e-05	3.433e-09	4.45
High	[R].EVLVLGLDGAGK.[S]	1xTMT6plex [K12]; 1xTMT6plex [N-Term]	5.3372e-08	2.53987e-05	1	1	4	Q8N8L6	Q8N8L6 [79-90]		0	1629	0.01	0.01	0.01	0.01	1.616					0.10797			116.8			324	200.5			43.07			24.38	40.72		High	2.264e-05	5.96e-08	3.61
High	[R].EVLVEDMVSQEEAQGLPSSELDAVENQLK.[W]	1xTMT6plex [K29]; 1xTMT6plex [N-Term]	5.44399e-09	2.53987e-05	1	2	1	P17028-1	P17028-1 [149-177]		0	3644.86	0.01	0.01	0.01	0.01	0.481					0.217896			113.6			59.9	124.4			24.95			39.56	41.51		High	2.264e-05	8.286e-09	4.54
High	[R].EVLTGNDEVIGQVLSTLK.[S]	1xTMTpro [K18]; 1xTMTpro [N-Term]	5.46703e-13	2.53987e-05	1	1	20	Q15904	Q15904 [194-211]		0	2523.45	5.076	1.376	3.328	9.821	8.122	0.0101176	1	0.0113617	1.16196e-05	0.000716449	841.9	228.3		552	1629.1	1347.2	165.9	62.56	59.91		71.52	38.75	36.87	79.21		High	2.313e-05	8.399e-15	5.6
High	[R].EVLTGNDEVIGQVLSTLK.[S]	1xTMT6plex [K18]; 1xTMT6plex [N-Term]	1.1758e-09	2.53987e-05	1	1	9	Q15904	Q15904 [194-211]		0	2373.36	0.01	0.01	0.01	0.01	1.524					0.753323			80.8			660.1	433.2			73.57			92.82	56.58		High	2.264e-05	2.209e-09	5.38
High	[K].NQLTSNPENTVFDAK.[R]	1xTMTpro [K15]; 1xTMTpro [N-Term]	2.25709e-10	2.53987e-05	1	1	20	P11021	P11021 [82-96]		0	2286.22	1.013	0.394	0.829	2.479	3.285	1	1	1	0.678333	1	2158.5	840.5		1766.3	5283	7001.1	2130.9	72.18	78.82		111.79	75.98	67.39	157.35		High	2.313e-05	6.862e-12	5.68
High	[K].EVLTCILCQEEQEVK.[I]	2xCarbamidomethyl [C5; C8]; 1xTMTpro [K15]; 1xTMTpro [N-Term]	1.84484e-05	2.53987e-05	1	1	1	Q8IWV7-1	Q8IWV7-1 [1094-1108]		0	2486.31	0.01	0.01	0.532	0.571	0.639			0.00338095	0.00466959	0.0161708				180.1	193.1	216.2	338.4				4.5	6.55	5.28	39.57		High	2.313e-05	2.727e-06	3.32
High	[K].EVITAQDTVIK.[A]	1xTMTpro [K11]; 1xTMTpro [N-Term]	1.02784e-06	2.53987e-05	1	2	4	O95347-1	O95347-1 [880-890]		0	1825.09	0.483	0.627	0.512	0.65	0.639	1	1	1	1	1	796.7	1035.5		845.4	1072.4	1054.6	1650.7	17.64	26.67		20.48	21.2	6.81	68.9		High	2.313e-05	1.011e-07	4.7
High	[K].EVITAQDTVIK.[A]	1xTMT6plex [K11]; 1xTMT6plex [N-Term]	3.98123e-07	2.53987e-05	1	2	2	O95347-1	O95347-1 [880-890]		0	1675																									No Quan Values	High	2.264e-05	3.379e-07	3.82
High	[K].VEEEIQTLSQVLAAK.[E]	1xTMT6plex [K15]; 1xTMT6plex [N-Term]	8.62373e-06	2.53987e-05	1	8	1	P55327	P55327 [86-100]		0	2116.23																									No Quan Values	High	2.264e-05	4.756e-06	3.16
High	[K].VEEEIQTLSQVLAAK.[E]	1xTMTpro [K15]; 1xTMTpro [N-Term]	1.27497e-05	2.53987e-05	1	8	3	P55327	P55327 [86-100]		0	2266.31	0.815	0.979	0.788	0.919	0.775	1	1	1	1	1	55.7	66.9		53.8	62.8	53	68.3	42.15	37.3		24.01	18.5	23.65	30.69		High	3.012e-05	1.986e-06	3.21
High	[R].VEEEEANSK.[Q]	1xTMT6plex [K9]; 1xTMT6plex [N-Term]	3.60137e-05	2.53987e-05	1	3	1	Q6UWJ1	Q6UWJ1 [220-228]		0	1492.79	0.01	0.01	0.01	0.01	3.29					0.0830003			264.8			887.1	269.6			8.92			26.69	70.94		High	2.264e-05	1.608e-05	3.14
High	[R].NQLYESYYLNFISAISR.[S]	1xTMT6plex [N-Term]	3.54405e-05	2.53987e-05	1	3	2	Q8WVM8	Q8WVM8 [108-124]		0	2310.2																									No Quan Values	High	2.264e-05	1.582e-05	2.67
High	[K].EVLSLLQEK.[N]	1xTMT6plex [K9]; 1xTMT6plex [N-Term]	0.000109905	2.53987e-05	1	2	5	Q6UB35-1	Q6UB35-1 [84-92]		0	1516.94	0.01	0.01	0.01	0.01	1.65					0.000905215			810.5			1087.7	659.3			9.16			4.39	11.2		High	2.264e-05	4.001e-05	2.27
High	[KR].VEEGMHLLITGPNGCGK.[S]	1xCarbamidomethyl [C15]; 1xTMTpro [K17]; 1xTMTpro [N-Term]	1.0262e-07	2.53987e-05	1	2	1	P33897	P33897 [497-513]		0	2420.29																									No Quan Values	High	2.578e-05	3.277e-08	4.14
High	[R].VEEGWLSLAK.[A]	1xTMTpro [K10]; 1xTMTpro [N-Term]	4.88447e-05	2.53987e-05	1	1	2	Q96NT0	Q96NT0 [35-44]		0	1740.02	0.375	0.451	0.653	0.987	0.01						517.9	622.1		900.7	1361.8		1379.5	6.15	66.25		19.37	3.24				High	3.012e-05	8.228e-06	2.92
High	[R].NQLYESYYLNFISAISR.[S]	1xTMTpro [N-Term]	3.47081e-09	2.53987e-05	1	3	8	Q8WVM8	Q8WVM8 [108-124]		0	2385.24	0.655	0.876	1.174	0.52	0.828	1	1	1	0.955411	1	121.2	161.9		217.1	96.1	153	184.9	27.2	52.91		56.88	43.52	10.77	44.14		High	2.313e-05	1.547e-10	5.17
High	[R].EVLQLQEEVK.[N]	1xTMTpro [K10]; 1xTMTpro [N-Term]	2.16623e-05	2.53987e-05	1	1	3	Q9BYN8	Q9BYN8 [156-165]		0	1823.08	0.989	0.927	0.678	0.777	0.822	1	1	0.822367	1	1	474.9	445.1		325.5	373.1	394.8	480.1	32.37	16.47		5.47	3.42	0.39	2.62		High	2.578e-05	7.858e-06	3.29
High	[K].EVLQEYIAGADTIMEDPATR.[D]	1xTMTpro [N-Term]	2.41482e-08	2.53987e-05	1	1	5	O14981	O14981 [651-670]		0	2526.27	2.263	6.101	7.033	3.869	2.395	1	0.187875	0.0989796	0.411218	0.897001	50.5	136.1		156.9	86.3	53.4	22.3	59.16	38.64		32.64	27.74	20.73	132.61		High	3.012e-05	2.612e-09	4.59
High	[K].EVLQEYIAGADTIMEDPATR.[D]	1xTMT6plex [N-Term]	1.29212e-07	2.53987e-05	1	1	1	O14981	O14981 [651-670]		0	2451.23	0.01	0.01	0.01	0.01	0.865					0.987639			77.4			138.1	159.7			8.22			23.05	33.46		High	2.264e-05	1.276e-07	3.31
High	[K].EVIQELEELGVGIGVVHAGYER.[R]	1xTMTpro [N-Term]	1.36689e-05	2.53987e-05	1	1	2	Q9Y2G8	Q9Y2G8 [183-204]		0	2700.45	0.01	0.01	0.864	0.653	0.843									96.1	72.6	93.7	111.2				18.32	24.79	11.69			High	2.313e-05	1.939e-06	2.77
High	[K].EVLQALEELAVNYDQK.[S]	1xTMTpro [K16]; 1xTMTpro [N-Term]	6.14495e-07	2.53987e-05	3	4	7	Q12840; P33176; O60282-1	Q12840 [486-501]; P33176 [490-505]; O60282-1 [486-501]		0	2470.37	0.829	0.633	1.522	1.143	0.43	1	1	1	1	0.968194	345.6	263.9		634.4	476.5	179.1	416.8	69.72	59.28		60.07	48.83	1.5	90.1	Shared	High	2.313e-05	5.627e-08	5.32
High	[K].EVIPVNVPEAQEEMK.[E]	1xTMTpro [K15]; 1xTMTpro [N-Term]	1.01362e-08	2.53987e-05	1	1	3	P07814	P07814 [514-528]		0	2320.27	1.821	2.087	1.419	1.427	1.461	0.218561	0.351058	0.393239	0.228407	0.374623	589.5	675.3		459.3	461.7	472.9	323.7	66.05	8.83		46.51	51.12	21.86	67.71		High	2.313e-05	5.263e-10	5.03
High	[K].EVIPVNVPEAQEEMK.[E]	1xTMT6plex [K15]; 1xTMT6plex [N-Term]	2.40953e-06	2.53987e-05	1	1	1	P07814	P07814 [514-528]		0	2170.18																									No Quan Values	High	2.264e-05	1.59e-06	4.06
High	[K].EVIPITDSELR.[Q]	1xTMTpro [N-Term]	2.41099e-05	2.53987e-05	1	3	1	Q5MIZ7-1	Q5MIZ7-1 [250-260]		0	1575.89																									No Quan Values	High	2.578e-05	8.77e-06	3.46
High	[K].EVIPITDSELR.[Q]	1xTMT6plex [N-Term]	4.68003e-05	2.53987e-05	1	3	1	Q5MIZ7-1	Q5MIZ7-1 [250-260]		0	1500.85	0.01	0.01	0.01	0.01	2.464					0.16521			140.7			553.6	224.7			24.36			7.8	68.71		High	2.264e-05	1.995e-05	3.04
High	[R].VEELEMTEDIR.[L]	1xTMTpro [N-Term]	1.35959e-05	2.53987e-05	1	3	3	Q92896-2	Q92896-2 [807-817]		0	1667.85	1.258	0.454	0.619	1.523	0.963	1	1	1	0.796028	1	1082.2	390.8		533	1310.7	828.6	860.5	17.91	22.27		50.44	24.94	6.28	95.87		High	2.313e-05	1.919e-06	3.05
High	[K].EVLSMDDEIQK.[L]	1xTMT6plex [K11]; 1xTMT6plex [N-Term]	2.84491e-06	2.53987e-05	1	2	2	Q06210-1	Q06210-1 [537-547]		0	1764.95																									No Quan Values	High	2.264e-05	1.841e-06	2.18
High	[K].NQILNLTTDNANILLQIDNAR.[L]	1xTMTpro [N-Term]	2.95827e-15	2.53987e-05	1	1	56	P13645	P13645 [208-228]		0	2671.47	0.324	0.11	0.108	0.137	0.126	0.408509	0.0324371	0.00379093	0.00974026	0.00908418	4758.1	1613.8		1581.3	2015.3	1850.3	14681.7	75.73	93.26		58.77	44.67	33.39	87.99		High	2.313e-05	6.305e-16	6
High	[K].EVMKPDDDETFAK.[F]	2xTMTpro [K4; K13]; 1xTMTpro [N-Term]	2.50162e-06	2.53987e-05	1	4	2	O95425-4	O95425-4 [1266-1278]		0	2437.31	0.241	0.182	0.324	0.68	0.01						55.7	42		75	157.3		231.3	36.47	139.74		52.84	13.36				High	2.578e-05	8.615e-07	3.14
High	[K].EVMLVGIGDK.[I]	1xTMT6plex [K10]; 1xTMT6plex [N-Term]	3.69902e-06	2.53987e-05	2	2	10	P36542-2; P36542-1	P36542-2 [127-136]; P36542-1 [127-136]		0	1518.9	0.01	0.01	0.01	0.01	1.208					0.963744			1018.5			2010.7	1664.7			90.18			87.37	80.83	Shared	High	2.264e-05	2.301e-06	4.07
High	[K].EVPCYVFDEELR.[K]	1xCarbamidomethyl [C4]; 1xTMTpro [N-Term]	1.0445e-06	2.53987e-05	1	1	5	P11717	P11717 [171-182]		0	1859.92	3.425	1.594	4.205	7.175	3.657	0.0219217	1	0.0142974	4.31999e-05	0.044644	973.5	453.1		1195.5	2039.8	1039.7	284.3	76.94	59.02		47.72	58.43	26.15	32.88		High	2.313e-05	1.031e-07	4.23
High	[R].NQILQNEK.[K]	1xTMT6plex [K8]; 1xTMT6plex [N-Term]	9.21888e-05	2.53987e-05	1	5	16	P35580	P35580 [938-945]		0	1444.85	0.01	0.01	0.01	0.01	0.564					0.593529			3903.5			5200.3	9225.3			92.38			83.9	118.61		High	2.264e-05	3.475e-05	3.06
High	[K].EVPAVPETLK.[K]	1xTMT6plex [K10]; 1xTMT6plex [N-Term]	1.35959e-05	2.53987e-05	1	1	12	P18124	P18124 [10-19]		0	1540.94	0.01	0.01	0.01	0.01	0.521					0.109484			4041			2412.8	4631.7			61.61			45.39	52.01		High	2.264e-05	7.047e-06	2.9
High	[K].EVPAESVTVWIDPLDATQEYTEDLRK.[Y]	1xTMTpro [K26]; 1xTMTpro [N-Term]	1.69179e-06	2.53987e-05	1	1	1	Q9NX62	Q9NX62 [163-188]		1	3612.89	0.351	0.347	1.455	0.564	0.01	0.884268	0.580574	1	1		38.5	38		159.2	61.7		109.5	53.88	42.38		3.85	17.37		94.57		High	3.012e-05	2.341e-07	2.56
High	[K].EVPAESVTVWIDPLDATQEYTEDLRK.[Y]	1xTMT6plex [K26]; 1xTMT6plex [N-Term]	9.89391e-14	2.53987e-05	1	1	1	Q9NX62	Q9NX62 [163-188]		1	3462.8	0.01	0.01	0.01	0.01	1.14					0.615906			84.6			129.1	113.2			7.95			20.94	14.9		High	2.264e-05	6.733e-13	5.31
High	[K].EVPAESVTVWIDPLDATQEYTEDLR.[K]	1xTMTpro [N-Term]	2.00185e-08	2.53987e-05	1	1	1	Q9NX62	Q9NX62 [163-187]		0	3180.59																									No Quan Values	High	2.578e-05	6.138e-09	5.9
High	[K].EVNVSPCPTQPCQLSK.[G]	2xCarbamidomethyl [C7; C12]; 1xTMTpro [K16]; 1xTMTpro [N-Term]	2.64941e-07	2.53987e-05	1	2	6	P61916	P61916 [36-51]		0	2452.28	1.134	0.587	1.581	1.9	1.786	1	0.261882	0.212091	0.143336	0.177194	193.7	100.2		270	324.6	305	170.8	33.78	37.69		19.91	23.98	3.75	53.33		High	2.313e-05	2.168e-08	4.45
High	[R].EVNTVLADVIK.[H]	1xTMTpro [K11]; 1xTMTpro [N-Term]	4.75825e-06	2.53987e-05	1	2	1	Q7Z3J2-1	Q7Z3J2-1 [521-531]		0	1809.1																									No Quan Values	High	2.313e-05	5.806e-07	3
High	[R].EVNSQEEEEEELLRK.[A]	1xTMT6plex [K15]; 1xTMT6plex [N-Term]	3.94075e-10	2.53987e-05	1	4	1	Q96RL1	Q96RL1 [98-112]		1	2319.21	0.01	0.01	0.01	0.01	0.757					0.716651			690.7			302.2	399.4			6.45			24.28	56.75		High	2.264e-05	8.609e-10	4.53
High	[K].SFVASNDEGVATVGLVSSTGPGGDR.[V]	1xTMTpro [N-Term]	1.72294e-08	2.53987e-05	1	1	1	O15031	O15031 [142-166]		0	2683.35	0.515	0.541	0.4	0.431	0.01	0.94894	1	0.435861	0.507822		128.9	135.3		100	107.8		250.3	20.26	47		4.89	7.18		92.39		High	3.012e-05	1.835e-09	6.55
High	[K].VEDVSAVEIVGGATR.[I]	1xTMT6plex [N-Term]	2.34336e-10	2.53987e-05	1	4	1	Q92598	Q92598 [332-346]		0	1730.95	0.01	0.01	0.01	0.01	0.564					0.0183047			446.7			295.2	523.3			16.64			11.78	14.17		High	2.264e-05	5.495e-10	3.82
High	[R].EVNLVELALATNIPK.[G]	1xTMTpro [K15]; 1xTMTpro [N-Term]	1.46708e-08	2.53987e-05	1	1	13	Q9Y6J9	Q9Y6J9 [106-120]		0	2232.35	1.253	1.003	0.747	1.058	0.924	1	1	1	1	1	209.6	167.8		124.9	177	154.5	167.2	29.74	38.5		59.36	46.14	31.24	18.22		High	2.578e-05	4.467e-09	3.72
High	[R].EVNLVELALATNIPK.[G]	1xTMT6plex [K15]; 1xTMT6plex [N-Term]	9.13542e-07	2.53987e-05	1	1	5	Q9Y6J9	Q9Y6J9 [106-120]		0	2082.26	0.01	0.01	0.01	0.01	1.293					0.919694			182.9			130.7	101.1			15.23			29.81	64.83		High	2.264e-05	6.913e-07	3.54
High	[K].EVNLAVQNAK.[A]	1xTMTpro [K10]; 1xTMTpro [N-Term]	6.088e-06	2.53987e-05	1	1	2	P49189	P49189 [50-59]		0	1694.01	0.942	0.722	0.442	0.416	0.619	1	0.938205	0.121521	0.0179895	0.516343	694.5	532.6		326.4	306.8	456.8	737.6	24.13	27.73		60.23	18.38	20.04	55.85		High	2.313e-05	7.695e-07	4.15
High	[K].EVMLQNGETPK.[D]	1xTMT6plex [K11]; 1xTMT6plex [N-Term]	2.01261e-08	2.53987e-05	1	2	2	Q14839	Q14839 [1671-1681]		0	1703.94	0.01	0.01	0.01	0.01	0.734					1			518.8			423.2	576.5			11.9			44.5	36		High	2.264e-05	2.564e-08	3.86
High	[R].SFVAHCPELLTEDVIR.[K]	1xCarbamidomethyl [C6]; 1xTMT6plex [N-Term]	1.09156e-05	2.53987e-05	1	3	1	Q9P2D3-1	Q9P2D3-1 [620-635]		0	2115.11	0.01	0.01	0.01	0.01	2.054					0.12537			104.6			341	166			21.5			14.97	36.03		High	2.264e-05	5.846e-06	3
High	[K].VEDVSAVEIVGGATR.[I]	1xTMTpro [N-Term]	5.95053e-07	2.53987e-05	1	4	1	Q92598	Q92598 [332-346]		0	1805.99																									No Quan Values	High	2.578e-05	1.985e-07	3.39
High	[K].EVNEQTHFASMPR.[D]	1xTMTpro [N-Term]	6.21986e-06	2.53987e-05	1	2	1	O15226	O15226 [82-94]		0	1849.92																									No Quan Values	High	2.578e-05	2.188e-06	3.66
High	[K].EVNENFAIDLIAEQPVSEVETR.[V]	1xTMTpro [N-Term]	8.71405e-13	2.53987e-05	1	1	4	O75380	O75380 [62-83]		0	2806.44	0.057	0.099	1.042	0.974	0.792	0.643176	1	1	1	1	54	94		987.3	922.6	750.4	947.2	19.78	21.19		93.69	85.36	11.85	67.55		High	2.313e-05	1.219e-14	4.8
High	[K].SFTYDFVFDPSTEQEEVFNTAVAPLIK.[G]	1xTMTpro [K27]; 1xTMTpro [N-Term]	1.4191e-05	2.53987e-05	1	2	1	O95239-1	O95239-1 [48-74]		0	3702.91																									No Quan Values	High	2.578e-05	5.098e-06	2.35
High	[K].VEEAQGMMK.[L]	1xTMT6plex [K9]; 1xTMT6plex [N-Term]	6.11312e-05	2.53987e-05	1	1	1	O95232-1	O95232-1 [152-160]		0	1480.79																									No Quan Values	High	2.264e-05	2.489e-05	3.47
High	[K].EVNAVNCNTSWK.[I]	1xCarbamidomethyl [C7]; 1xTMTpro [K12]; 1xTMTpro [N-Term]	2.9389e-05	2.53987e-05	1	1	3	Q14571-1	Q14571-1 [208-219]		0	2030.06	1.263	2.06	2.279	1.794	1.406	1	0.446182	0.069502	0.568164	1	143.3	233.9		258.7	203.6	159.6	113.5	18.04	26.89		42.13	27.12	22.56	23.5		High	2.313e-05	4.642e-06	3.04
High	[K].SFTTTLPWATCGHTWNTPDCVEIFR.[H]	2xCarbamidomethyl [C11; C20]; 1xTMTpro [N-Term]	4.75567e-05	2.53987e-05	1	2	1	P48029-1	P48029-1 [162-186]		0	3301.57																									No Quan Values	High	2.578e-05	1.761e-05	2.66
High	[R].NQLSTLPEELGDLPLVR.[L]	1xTMTpro [N-Term]	4.96341e-05	2.53987e-05	1	1	2	O75427	O75427 [192-208]		0	2198.24																									No Quan Values	High	2.313e-05	8.445e-06	2.55
High	[R].NQLTAMSSVLAK.[A]	1xTMTpro [K12]; 1xTMTpro [N-Term]	1.78652e-05	2.53987e-05	1	2	1	Q14152	Q14152 [521-532]		0	1871.09	0.846	0.801	0.822	0.73	0.7	1	1	1	1	1	141.8	134.4		137.8	122.4	117.5	167.7	101.72	45.1		10.32	10.43	6.04	46.58		High	2.578e-05	6.47e-06	3.77
High	[K].EVMQEVAQLSQFDEELYK.[V]	1xTMTpro [K18]; 1xTMTpro [N-Term]	2.43694e-05	2.53987e-05	1	1	1	P49591	P49591 [232-249]		0	2794.45																									No Quan Values	High	3.012e-05	3.938e-06	3.43
High	[R].EVMPLLLAYLK.[S]	1xTMTpro [K11]; 1xTMTpro [N-Term]	2.69649e-06	2.53987e-05	1	2	9	Q8TEX9-1	Q8TEX9-1 [435-445]		0	1898.17	1.949	1.506	1.055	0.626	5.221	1	1	1	1	0.522394	313.4	242.1		169.6	100.7	839.5	160.8	70.68	80.3		90.68	92.05	10.55	63.24		High	2.578e-05	9.3e-07	3.12
High	[K].EVMLVGIGDKIR.[G]	1xTMTpro [K10]; 1xTMTpro [N-Term]	7.74761e-06	2.53987e-05	2	2	1	P36542-2; P36542-1	P36542-2 [127-138]; P36542-1 [127-138]		1	1938.17	2.248	2.704	3.16	2.571	2.653	1	0.74346	0.597615	0.784176	0.703164	287.7	346.1		404.4	329.1	339.5	128	31.02	70.9		33.33	37.87	21.03	28.54	Shared	High	2.578e-05	2.743e-06	3.67
High	[R].NQITQLESLK.[Q]	1xTMT6plex [K10]; 1xTMT6plex [N-Term]	2.12034e-05	2.53987e-05	1	1	1	Q53EZ4-1	Q53EZ4-1 [389-398]		0	1631.97	0.01	0.01	0.01	0.01	0.52					0.0109978			212			188.2	361.7			10.4			21.12	23.94		High	2.264e-05	1.029e-05	2.68
High	[K].EVMLVGIGDK.[I]	1xTMTpro [K10]; 1xTMTpro [N-Term]	1.38161e-05	2.53987e-05	2	2	20	P36542-2; P36542-1	P36542-2 [127-136]; P36542-1 [127-136]		0	1668.98	1.973	3.118	12.826	7.608	8.817	1	0.0151367	1.49534e-06	7.5037e-06	9.12616e-05	890.3	1406.8		5787	3432.9	3978.2	451.2	55.49	30.95		41.46	34.53	34.42	79.53	Shared	High	2.313e-05	1.955e-06	4.18
High	[K].EVNGHEVGNNPK.[E]	1xTMTpro [K12]; 1xTMTpro [N-Term]	6.40381e-08	2.53987e-05	1	1	1	Q9NZW5	Q9NZW5 [177-188]		0	1902.03	0.87	0.975	0.727	0.727	0.762	1	1	0.712708	0.654677	0.798652	234.4	262.7		195.8	195.9	205.3	269.4	22.09	11.7		10.44	12.34	7.24	10.08		High	2.578e-05	2.019e-08	3.7
High	[R].VEELGDLAQAHIQQLSEAAGEDDHFLIR.[A]	1xTMTpro [N-Term]	1.78097e-14	2.53987e-05	1	1	6	A6NDU8	A6NDU8 [12-39]		0	3408.74	2.504	1.139	5.04	1.016	0.01	0.6356	1	0.0831469	1		683.6	310.9		1376	277.5		273	70.82	16.11		13.15	8.93		29.84		High	3.012e-05	8.537e-16	7.61
High	[K].NQKDDVAQTDLLQIDPNFGSK.[E]	2xTMTpro [K3; K21]; 1xTMTpro [N-Term]	1.70181e-09	2.53987e-05	1	4	2	P08195	P08195 [267-287]		1	3258.78	1.72	1.128	1.465	5.032	3.214	1	1	1	0.0258397	0.116052	276.9	181.6		235.8	810.1	517.5	161	43.07	22.78		1.21	42.4	6.77	28.71		High	2.578e-05	4.925e-10	5.18
High	[R].EVSVPTFSWEEIQK.[H]	1xTMT6plex [K14]; 1xTMT6plex [N-Term]	2.58471e-05	2.53987e-05	1	2	3	O95864	O95864 [15-28]		0	2137.16	0.01	0.01	0.01	0.01	3.221					0.00105714			402.3			678.3	210.6			45.24			28.4	39.36		High	2.264e-05	1.214e-05	3.65
High	[R].VEAEGLAALHSLTACLSR.[S]	1xCarbamidomethyl [C15]; 1xTMTpro [N-Term]	3.78152e-09	2.53987e-05	1	3	10	Q96T76-1	Q96T76-1 [317-334]		0	2202.19	1.081	1.125	2.91	1.396	1.456	1	1	0.00147544	0.989964	0.495557	153.4	159.6		412.7	198	206.5	141.8	15	34.78		26.21	53.49	6.82	23.81		High	2.578e-05	1.115e-09	4.46
High	[K].NQDECVIALHDCNGDVNR.[A]	2xCarbamidomethyl [C5; C12]; 1xTMTpro [N-Term]	2.24502e-10	2.53987e-05	1	5	1	Q14157-5	Q14157-5 [64-81]		0	2433.12	0.621	0.68	0.457	0.546	0.543	0.284733	0.541987	0.0324438	0.102231	0.0894024	140.6	154		103.4	123.6	123	226.4	12.32	24.67		8.84	5.25	9.15	5.58		High	2.578e-05	6.183e-11	5.87
High	[K].EWEEAELQAK.[N]	1xTMTpro [K10]; 1xTMTpro [N-Term]	1.3166e-05	2.53987e-05	2	6	5	Q06481; Q06481-4	Q06481 [411-420]; Q06481-4 [355-364]		0	1840.99	3.267	1.274	1.652	0.94	0.766	0.0874602	1	0.857989	1	1	1320.1	514.9		667.7	380	309.5	404.1	10.59	21.41		60.86	55.57	6.25	32.24	Shared	High	2.313e-05	1.853e-06	3.74
High	[K].SFYPEEVSSMVLTK.[M]	1xTMT6plex [K14]; 1xTMT6plex [N-Term]	9.83623e-11	2.53987e-05	1	2	41	P11142-1	P11142-1 [113-126]		0	2075.11	0.01	0.01	0.01	0.01	0.864					0.976125			8123.4			3810.4	4410.3			48.2			25.79	43.3		High	2.264e-05	2.603e-10	5.62
High	[K].EWDLLNENIMLLSK.[R]	1xTMTpro [K14]; 1xTMTpro [N-Term]	1.02784e-06	2.53987e-05	1	2	6	O00232-1	O00232-1 [79-92]		0	2326.3	0.839	0.644	1.923	2.47	2.524	1	1	1	1	1	172	132		394.5	506.8	517.8	205.1	21.03	21.41		59.41	61.77	55.35	69.2		High	2.313e-05	1.016e-07	4.64
High	[K].SFYGSTLFLCR.[R]	1xCarbamidomethyl [C10]; 1xTMT6plex [N-Term]	4.53426e-06	2.53987e-05	1	1	5	P49327	P49327 [1394-1404]		0	1579.81	0.01	0.01	0.01	0.01	1.229					0.821236			356.3			579.9	472			29.62			34.59	50.36		High	2.264e-05	2.745e-06	1.97
High	[R].EWDILETEEHYK.[S]	1xTMTpro [K12]; 1xTMTpro [N-Term]	5.43242e-07	2.53987e-05	1	1	2	Q8NHS3	Q8NHS3 [22-33]		0	2200.14	1.247	1.363	1.757	2.039	1.774	1	0.838789	0.21768	0.0703152	0.163903	339	370.5		477.4	554	482.1	271.8	24.24	10.73		9.12	8.17	14.24	18.6		High	3.012e-05	7.044e-08	4.1
High	[R].VEAELHQLLLASGR.[A]	1xTMTpro [N-Term]	2.3422e-07	2.53987e-05	1	1	1	Q15048	Q15048 [460-473]		0	1840.06																									No Quan Values	High	2.313e-05	1.879e-08	4.78
High	[R].NQDLAPNSAEQASILSLVTK.[I]	1xTMT6plex [K20]; 1xTMT6plex [N-Term]	5.20708e-10	2.53987e-05	1	1	10	Q12905	Q12905 [61-80]		0	2557.42	0.01	0.01	0.01	0.01	0.276					8.68042e-05			742.8			639.6	2318.9			31.86			49.19	49.23		High	2.264e-05	1.094e-09	5.17
High	[K].VEAFQTTISK.[Y]	1xTMT6plex [K10]; 1xTMT6plex [N-Term]	2.51646e-05	2.53987e-05	1	1	1	Q9UL46	Q9UL46 [157-166]		0	1581.93	0.01	0.01	0.01	0.01	0.351					0.00214274			459.2			392.8	1118.6			16.58			23.15	9.37		High	2.264e-05	1.186e-05	3.26
High	[R].VEAGDVIYIEANSGAVK.[R]	1xTMTpro [K17]; 1xTMTpro [N-Term]	3.4855e-13	2.53987e-05	1	2	13	Q9Y265	Q9Y265 [185-201]		0	2343.31	1.64	1.515	1.459	1.349	0.813	0.338897	0.719226	0.58079	1	1	892.3	824.3		793.5	733.8	442	543.9	15.89	12.03		30.6	39.33	39.29	44.51		High	2.313e-05	4.306e-15	4.66
High	[K].VEAGLGSGPCR.[S]	1xCarbamidomethyl [C10]; 1xTMT6plex [N-Term]	5.55277e-05	2.53987e-05	1	4	2	Q96T76-1	Q96T76-1 [785-795]		0	1331.69	0.01	0.01	0.01	0.01	5.271					0.00198803			298			1538.9	292			13.99			20.97	17.5		High	2.264e-05	2.304e-05	2.64
High	[K].EVYQQQQYGSGGR.[G]	1xTMTpro [N-Term]	1.0445e-06	2.53987e-05	1	4	4	Q99729-3	Q99729-3 [233-245]		0	1803.89	0.437	0.534	0.28	0.207	0.235	0.736441	1	0.0019138	6.66294e-05	0.00136892	737.6	900.2		473.2	348.9	395.9	1687.1	33.27	14.03		59.1	53.94	46.5	43.29		High	2.578e-05	3.518e-07	3.87
High	[K].EVYQQQQYGSGGR.[G]	1xTMT6plex [N-Term]	7.45241e-07	2.53987e-05	1	4	1	Q99729-3	Q99729-3 [233-245]		0	1728.85	0.01	0.01	0.01	0.01	0.166					0.00571348			69.2			71.2	428.1			23.56			46.81	16.06		High	2.264e-05	5.787e-07	3.14
High	[R].VEAAQETVADYQQTIK.[K]	1xTMTpro [K16]; 1xTMTpro [N-Term]	9.4966e-06	2.53987e-05	1	6	1	Q14203	Q14203 [503-518]		0	2402.31	0.01	0.01	0.932	0.925	0.795			1	1	1				441.9	438.4	377	474.2				56.21	9.32	2.12	13.55		High	2.313e-05	1.276e-06	3.65
High	[R].NQDLAPNSAEQASILSLVTK.[I]	1xTMTpro [K20]; 1xTMTpro [N-Term]	1.24577e-13	2.53987e-05	1	1	11	Q12905	Q12905 [61-80]		0	2707.51	0.711	0.522	0.482	0.533	0.362	0.996951	0.346056	0.0947026	0.189959	0.0917202	1532.3	1124.3		1037.3	1148.9	780.6	2154.1	47.21	34.12		14.66	18.5	4.66	47.22		High	3.012e-05	6.679e-15	4.8
High	[K].EVYELLDSPGK.[V]	1xTMTpro [K11]; 1xTMTpro [N-Term]	4.73282e-06	2.53987e-05	1	2	7	P22234	P22234 [20-30]		0	1858.05	0.819	0.842	0.445	0.359	0.736	1	1	1	0.682492	1	853.7	877.7		464.4	374.3	767.5	1042.8	60.87	63.38		81.76	58.48	39.35	56.89		High	2.313e-05	5.785e-07	3.93
High	[K].EVYELLDSPGK.[V]	1xTMT6plex [K11]; 1xTMT6plex [N-Term]	7.95793e-06	2.53987e-05	1	2	5	P22234	P22234 [20-30]		0	1707.96	0.01	0.01	0.01	0.01	0.479					0.262639			1509.3			731.7	1528.5			70.36			83.72	82.59		High	2.264e-05	4.458e-06	3.96
High	[K].EVYEGEVTELTPCETENPMGGYGK.[T]	1xCarbamidomethyl [C13]; 1xTMTpro [K24]; 1xTMTpro [N-Term]	4.12206e-12	2.53987e-05	1	2	2	Q9Y265	Q9Y265 [129-152]		0	3297.58	1.55	1.924	1.768	1.867	1.19	1	0.841045	0.702358	1	1	136.1	169		155.3	164	104.5	87.8	31.92	8.71		46.72	36.02	7.11	47.69		High	2.313e-05	7.179e-14	7.4
High	[R].EVYEEAGVK.[G]	1xTMT6plex [K9]; 1xTMT6plex [N-Term]	0.000103102	2.53987e-05	3	5	2	Q8NFP7; Q96G61; Q9NZJ9-2	Q8NFP7 [65-73]; Q96G61 [65-73]; Q9NZJ9-2 [66-74]		0	1481.83	0.01	0.01	0.01	0.01	1.836					0.193517			800.7			544.1	296.3			50.66			30.06	39.77	Shared	High	2.264e-05	3.792e-05	3.73
High	[R].SFWMTLLTDALPLLEQK.[Q]	1xTMTpro [K17]; 1xTMTpro [N-Term]	2.17786e-05	2.53987e-05	1	3	2	Q9BW27	Q9BW27 [572-588]		0	2614.48	2.193	2.072	5.91	2.121	2.742						28.7	27.1		77.3	27.7	35.9	13.1	18.48	31.38		5	2.42	7.12			High	2.578e-05	7.888e-06	4.55
High	[K].EVYAAAAEVLGLILR.[Y]	1xTMTpro [N-Term]	3.21995e-09	2.53987e-05	1	2	10	P78527	P78527 [2314-2328]		0	1892.12	0.01	0.01	0.62	0.448	0.686			1	0.287709	0.743122				125.2	90.6	138.7	202.1				92.05	26.17	17.36	115.81		High	2.313e-05	1.42e-10	5.21
High	[K].EVYAAAAEVLGLILR.[Y]	1xTMT6plex [N-Term]	6.63781e-09	2.53987e-05	1	2	4	P78527	P78527 [2314-2328]		0	1817.07	0.01	0.01	0.01	0.01	0.378					0.199567			79.5			39.6	104.6			37.69			38.2	49.37		High	2.264e-05	9.831e-09	4.63
High	[R].EVWPEGDVFGSQDISPEEEIQLLK.[Q]	1xTMTpro [K24]; 1xTMTpro [N-Term]	1.23987e-06	2.53987e-05	1	2	3	Q9UNS1	Q9UNS1 [624-647]		0	3352.74	0.831	0.723	0.757	0.455	0.426	1	1	1	0.105156	0.115706	152.1	132.4		138.5	83.2	78	183.1	35.9	9.44		45.27	33.11	29.05	36.82		High	2.313e-05	1.258e-07	3.78
High	[R].EVWNTYELDLVNYQNK.[C]	1xTMT6plex [K16]; 1xTMT6plex [N-Term]	1.607e-08	2.53987e-05	1	1	10	Q14204	Q14204 [1468-1483]		0	2486.3	0.01	0.01	0.01	0.01	0.764					0.898448			571.6			763.6	999.7			31.92			52.11	38.52		High	2.264e-05	2.114e-08	4.44
High	[K].VEAIDVEEAK.[R]	1xTMT6plex [K10]; 1xTMT6plex [N-Term]	4.25192e-06	2.53987e-05	1	1	3	P33991	P33991 [753-762]		0	1560.89	0.01	0.01	0.01	0.01	0.447					0.00208443			2027.2			1270.1	2839.4			16.81			13.04	10.18		High	2.264e-05	2.6e-06	4.56
High	[K].NQDNPVIDEIDFLEAFK.[N]	1xTMTpro [K17]; 1xTMTpro [N-Term]	0.000114077	2.53987e-05	1	2	3	Q9BVQ7-1	Q9BVQ7-1 [426-442]		0	2615.38	0.639	0.578	0.921	0.935	0.479	1	1	1	1	0.802495	53.1	48		76.5	77.7	39.8	83.1	51.85	50.89		46.59	44.93	2.34	110.89		High	3.012e-05	2.021e-05	3.16
High	[K].EVWDYVFFK.[E]	1xTMT6plex [K9]; 1xTMT6plex [N-Term]	8.69387e-05	2.53987e-05	1	2	2	Q9P2J5	Q9P2J5 [633-641]		0	1690.92	0.01	0.01	0.01	0.01	0.461								163			206.4	447.6			22.61			29.97			High	2.264e-05	3.311e-05	2.55
High	[K].VEAIDVEEAK.[R]	1xTMTpro [K10]; 1xTMTpro [N-Term]	1.35959e-05	2.53987e-05	1	1	4	P33991	P33991 [753-762]		0	1710.98	0.595	0.585	0.533	0.534	0.55	0.926452	0.810957	0.724473	0.353353	0.559879	562.2	552.8		503.7	504	519.8	944.4	10.98	21.04		69.84	31.21	9.87	36.92		High	2.313e-05	1.92e-06	4.1
High	[R].EVVVYAPLSK.[K]	1xTMTpro [K10]; 1xTMTpro [N-Term]	9.39541e-06	2.53987e-05	1	6	11	Q9NRZ9	Q9NRZ9 [465-474]		0	1713.04	1.583	1.364	1.693	1.687	1.938	0.182162	0.576828	0.0453171	0.043142	0.106494	695.7	599.7		744.1	741.4	851.9	439.5	22.7	13.24		24.95	23.67	21.23	48.58		High	2.313e-05	1.26e-06	4.05
High	[K].VEAGLGSGPCR.[S]	1xCarbamidomethyl [C10]; 1xTMTpro [N-Term]	4.20549e-05	2.53987e-05	1	4	1	Q96T76-1	Q96T76-1 [785-795]		0	1406.74	1.432	1.803	4.334	2.872	3.56	1	0.455856	0.00381779	0.0246625	0.00768531	286.8	361.1		867.8	575	712.8	200.2	12.48	30.5		4.32	16.37	10.95	7.23		High	2.578e-05	1.551e-05	2.86
High	[K].VEAIDVEEAKR.[L]	1xTMT6plex [K10]; 1xTMT6plex [N-Term]	1.51747e-07	2.53987e-05	1	1	1	P33991	P33991 [753-763]		1	1716.99	0.01	0.01	0.01	0.01	0.796					0.00776124			1649.4			1167.9	1467.4			6.73			4.16	4.59		High	2.264e-05	1.47e-07	4.17
High	[K].VEAAIALQVLISNQEK.[A]	1xTMTpro [K16]; 1xTMTpro [N-Term]	9.00899e-09	2.53987e-05	1	1	25	O95373	O95373 [515-530]		0	2334.39	0.736	1.167	1.063	0.614	0.624	1	1	0.506365	1	1	209.3	331.8		302.1	174.5	177.4	284.3	58.85	61.13		108.89	88.81	18.09	56.2		High	2.313e-05	4.602e-10	5.13
High	[K].VEAALALQSLISNQIQAK.[E]	1xTMTpro [K18]; 1xTMTpro [N-Term]	2.19029e-12	2.53987e-05	1	2	17	O15397-1	O15397-1 [516-533]		0	2505.49	1.1	2.333	1.304	0.799	1.618	1	1	1	1	1	71.3	151.4		84.5	51.8	105	64.9	64.76	54.71		108.57	86.12	73.35	41.32		High	2.578e-05	5.389e-13	5.8
High	[R].EWPQHWPDMLIELDTLSK.[Q]	1xTMTpro [K18]; 1xTMTpro [N-Term]	3.50605e-06	2.53987e-05	1	1	4	Q9HAV4	Q9HAV4 [127-144]		0	2846.5	2.908	1.789	2.409	1.497	3.38	0.0130962	0.273529	0.0681072	0.742354	0.00904573	250.4	154		207.5	128.9	291	86.1	30.54	16.75		6.37	22.69	3.99	10.26		High	2.578e-05	1.219e-06	4.47
High	[K].NQALNTDNYGHDLASVQALQR.[K]	1xTMTpro [N-Term]	1.2769e-11	2.53987e-05	1	3	1	Q13813	Q13813 [1253-1273]		0	2632.34	0.477	0.634	0.38	0.344	0.326	1	1	0.860212	0.676035	0.581971	110.9	147.6		88.4	80	76	232.8	70.88	35.67		52.46	32.46	51.4	17.42		High	2.578e-05	3.287e-12	7.36
High	[R].EWNLPPNAPACMER.[Q]	1xCarbamidomethyl [C11]; 1xTMT6plex [N-Term]	3.03478e-05	2.53987e-05	1	2	3	Q9BQA1	Q9BQA1 [16-29]		0	1913.92	0.01	0.01	0.01	0.01	1.055					1			329.7			335	317.4			14.05			19.13	48.36		High	2.264e-05	1.388e-05	3.24
High	[K].EWNDSTSVQNPTR.[L]	1xTMTpro [N-Term]	2.94913e-07	2.53987e-05	1	4	4	Q9Y3Z3	Q9Y3Z3 [597-609]		0	1837.9	2.562	2.223	2.809	2.257	2.434	0.000689164	0.000421044	0.000333331	0.000136248	0.000574575	648.1	562.4		710.6	571	615.7	252.9	32.56	27.42		30.57	23.21	10.58	24.98		High	2.313e-05	2.446e-08	4.36
High	[K].EWNDSTSVQNPTR.[L]	1xTMT6plex [N-Term]	6.36959e-08	2.53987e-05	1	4	2	Q9Y3Z3	Q9Y3Z3 [597-609]		0	1762.86	0.01	0.01	0.01	0.01	1.697					0.355702			133.2			323.8	190.8			54.41			64.94	44.79		High	2.264e-05	6.929e-08	3.33
High	[R].NQALTSLAQEAQALKDEMDELR.[Q]	1xTMTpro [K15]; 1xTMTpro [N-Term]	1.70457e-08	2.53987e-05	1	2	2	Q96ED9-1	Q96ED9-1 [280-301]		1	3082.63	1.038	1.905	2.949	1.352	0.01	1	1	0.334879	1		99.5	182.6		282.6	129.6		95.8	18.94	35.13		9.66	2.74		95.97		High	3.012e-05	1.81e-09	4.76
High	[R].NQASSEAQPGQK.[H]	1xTMT6plex [K12]; 1xTMT6plex [N-Term]	9.41751e-05	2.53987e-05	1	1	2	Q9NRD1	Q9NRD1 [264-275]		0	1702.91	0.01	0.01	0.01	0.01	0.424					0.0368269			350.3			167.2	394.5			8.5			18.47	38.04		High	2.264e-05	3.534e-05	2.6
High	[R].NQASSEAQPGQK.[H]	1xTMTpro [K12]; 1xTMTpro [N-Term]	5.91873e-07	2.53987e-05	1	1	10	Q9NRD1	Q9NRD1 [264-275]		0	1853	0.939	1.109	0.615	0.655	0.6	1	1	0.0203034	0.010779	0.0726615	1363	1609.4		891.9	951	870.4	1451.3	43.07	35.14		26.94	31.55	15.08	84.15		High	2.313e-05	5.406e-08	3.36
High	[K].NQATSATSEK.[D]	1xTMT6plex [K10]; 1xTMT6plex [N-Term]	6.95094e-07	2.53987e-05	1	1	6	Q5SW79-1	Q5SW79-1 [481-490]		0	1494.82	0.01	0.01	0.01	0.01	0.924					1			1712.5			221.7	240			60.76			30.85	52.37		High	2.264e-05	5.464e-07	3.23
High	[K].NQATSATSEK.[D]	1xTMTpro [K10]; 1xTMTpro [N-Term]	8.57766e-06	2.53987e-05	1	1	1	Q5SW79-1	Q5SW79-1 [481-490]		0	1644.9	0.963	1.247	0.588	0.642	0.654	1	1	0.408509	0.573413	0.591667	141.1	182.6		86.1	93.9	95.7	146.4	20.51	21.86		10.1	6.66	6.15	32.48		High	2.578e-05	3.037e-06	3.29
High	[K].SFYPEEVSSMVLTK.[M]	1xTMTpro [K14]; 1xTMTpro [N-Term]	5.58275e-10	2.53987e-05	1	2	16	P11142-1	P11142-1 [113-126]		0	2225.2	2.577	2.182	2.079	1.523	1.933	1	1	1	1	1	2096.8	1775.3		1691.4	1238.9	1572.4	813.6	81.73	72.06		50.39	67.43	25.96	89.99		High	2.313e-05	1.933e-11	5.29
High	[K].SFYPEEVSSMVLTK.[M]	1xOxidation [M10]; 1xTMT6plex [K14]; 1xTMT6plex [N-Term]	2.40953e-06	2.53987e-05	1	2	7	P11142-1	P11142-1 [113-126]		0	2091.11	0.01	0.01	0.01	0.01	0.229					0.000616349			1577.9			634.2	2770.7			3.39			17.73	27		High	2.264e-05	1.591e-06	3.04
High	[K].NQCTQVVQER.[E]	1xCarbamidomethyl [C3]; 1xTMT6plex [N-Term]	4.48412e-05	2.53987e-05	1	3	1	P15924-1	P15924-1 [1803-1812]		0	1490.76	0.01	0.01	0.01	0.01	0.57					0.0491234			666.8			360.3	632.2			4.19			22.52	37.91		High	2.264e-05	1.931e-05	3.61
High	[K].NQCTQVVQER.[E]	1xCarbamidomethyl [C3]; 1xTMTpro [N-Term]	4.53232e-05	2.53987e-05	1	3	2	P15924-1	P15924-1 [1803-1812]		0	1565.8	0.864	0.792	0.305	0.214	0.26	1	1	0.208829	0.268311	0.166534	1893.7	1735		667.6	470	570	2191.3	19.3	7.88		41.38	124.01	52.79	45.17		High	2.313e-05	7.601e-06	3.34
High	[K].VEAAIALQVLISNQEK.[A]	1xTMT6plex [K16]; 1xTMT6plex [N-Term]	2.76546e-07	2.53987e-05	1	1	5	O95373	O95373 [515-530]		0	2184.3																									No Quan Values	High	2.264e-05	2.461e-07	4.02
High	[R].NQDATVYVGGLDEK.[V]	1xTMT6plex [K14]; 1xTMT6plex [N-Term]	2.25709e-10	2.53987e-05	1	1	4	Q15427	Q15427 [10-23]		0	1967.05	0.01	0.01	0.01	0.01	0.346					2.70611e-06			502.1			288	833			23.32			16.32	25.97		High	2.264e-05	5.325e-10	4.48
High	[K].EWLLAEETAATASAIEAMK.[K]	1xTMTpro [K19]; 1xTMTpro [N-Term]	1.15644e-06	2.53987e-05	1	5	1	Q9H2D6	Q9H2D6 [2145-2163]		0	2643.42																									No Quan Values	High	2.578e-05	3.908e-07	4.51
High	[R].EWLEVLEDTKR.[A]	1xTMTpro [K10]; 1xTMTpro [N-Term]	3.48731e-06	2.53987e-05	1	1	2	Q8IYI6	Q8IYI6 [272-282]		1	2026.15																									No Quan Values	High	2.313e-05	4.087e-07	3.86
High	[R].VDYLVTEEEINLTR.[G]	1xTMTpro [N-Term]	4.18412e-06	2.53987e-05	1	1	4	P57105	P57105 [5-18]		0	1998.07	0.965	0.817	1.167	0.841	0.916	1	1	1	1	1	155.7	132		188.4	135.8	147.9	161.5	32.83	22.17		46.5	59.12	14.09	100.15		High	2.578e-05	1.461e-06	3.05
High	[R].VDYSGGFEPFSVLR.[F]	1xTMTpro [N-Term]	1.15162e-05	2.53987e-05	1	3	2	P49959	P49959 [367-380]		0	1876.98	1.202	0.786	0.575	0.395	0.406	1	1	1	0.153624	0.0558993	458.4	299.9		219.4	150.7	154.8	381.4	29.61	14.63		60.66	40.21	32.07	39.62		High	2.578e-05	4.126e-06	3.08
High	[R].VDYTLSSSLLQSVEEPMVHLR.[L]	1xTMTpro [N-Term]	1.04504e-09	2.53987e-05	1	1	4	Q9H0A8-1	Q9H0A8-1 [138-158]		0	2707.43	0.712	0.685	0.751	0.795	0.547	1	0.825567	1	1	0.139073	180.3	173.4		190.2	201.2	138.6	253.3	22.62	15.55		47.51	25.53	7.51	29.58		High	2.313e-05	3.934e-11	6.42
High	[K].VEAAHCAACDLFIPMQFGIIQK.[H]	2xCarbamidomethyl [C6; C9]; 1xTMTpro [K22]; 1xTMTpro [N-Term]	2.3348e-05	2.53987e-05	1	2	1	Q9ULX6	Q9ULX6 [479-500]		0	3127.64	1.068	1.435	0.765	0.815	0.587	1	0.3232	0.68733	0.942329	0.053645	70.8	95		50.6	54	38.9	66.2	9.49	18.24		9.41	6.99	10.34	1.56		High	2.578e-05	8.476e-06	3.1
High	[R].EWHELEGEFQELQETHR.[I]	1xTMTpro [N-Term]	7.34923e-09	2.53987e-05	1	1	13	A0PK00	A0PK00 [11-27]		0	2501.2	1.137	1.377	2.122	2.085	2.255	1	0.500398	0.000419062	0.000591755	0.000302062	185	223.9		345.1	339.2	366.8	162.7	25.41	8.47		17.54	10.23	17.03	35.95		High	2.313e-05	3.644e-10	6.54
High	[R].EWHELEGEFQELQETHR.[I]	1xTMT6plex [N-Term]	9.77887e-08	2.53987e-05	1	1	4	A0PK00	A0PK00 [11-27]		0	2426.16	0.01	0.01	0.01	0.01	0.379					0.0147841			71.8			61.3	161.8			14.68			30.93	32.75		High	2.264e-05	1.005e-07	4.01
High	[R].EWGSGSDTLR.[C]	1xTMTpro [N-Term]	3.41381e-05	2.53987e-05	1	5	10	P16615	P16615 [550-559]		0	1411.71	2.339	8.963	14.736	11.128	13.528	0.630634	0.000472805	4.98447e-06	5.80107e-06	2.64491e-05	257.4	986.4		1621.7	1224.6	1488.7	110	73.82	47.16		64.75	52.52	19.65	66.29		High	2.313e-05	5.512e-06	2.39
High	[R].EWGEELQAVLR.[S]	1xTMTpro [N-Term]	2.16623e-05	2.53987e-05	1	1	2	P57678	P57678 [326-336]		0	1633.89	1.144	0.996	1.87	1.047	0.01	1	1	0.784307	1		468.3	407.8		765.5	428.7		409.4	15.46	17.82		19.68	8.43		95.32		High	3.012e-05	3.479e-06	3.98
High	[R].EWGAEALTSLIK.[A]	1xTMTpro [K12]; 1xTMTpro [N-Term]	5.19609e-08	2.53987e-05	2	4	13	Q7Z3U7-5; Q7Z3U7-1	Q7Z3U7-5 [833-844]; Q7Z3U7-1 [833-844]		0	1926.12	1.425	2.471	5.064	4.952	4.989	1	0.0319376	1.56515e-05	6.07574e-05	0.000359045	276.8	479.8		983.4	961.6	968.8	194.2	37.23	35.75		57.82	24.17	23.29	78.3	Shared	High	2.313e-05	3.372e-09	3.99
High	[R].EWGAEALTSLIK.[A]	1xTMT6plex [K12]; 1xTMT6plex [N-Term]	1.21619e-08	2.53987e-05	2	4	8	Q7Z3U7-5; Q7Z3U7-1	Q7Z3U7-5 [833-844]; Q7Z3U7-1 [833-844]		0	1776.03	0.01	0.01	0.01	0.01	4.293					0.00162912			150.7			836.8	194.9			46.8			44.25	41.81	Shared	High	2.264e-05	1.66e-08	4.16
High	[R].NQDATVYVGGLDEK.[V]	1xTMTpro [K14]; 1xTMTpro [N-Term]	7.45621e-10	2.53987e-05	1	1	3	Q15427	Q15427 [10-23]		0	2117.14	0.664	0.7	0.313	0.431	0.199	1	1	0.0331739	0.287336	0.100525	560.7	590.9		264.6	363.9	167.9	844.2	74.12	27.27		51.02	34.78	25.16	71.84		High	2.578e-05	2.109e-10	4.72
High	[K].NQDDFECVTTLEGHENEVK.[S]	1xCarbamidomethyl [C7]; 1xTMTpro [K19]; 1xTMTpro [N-Term]	2.29366e-10	2.53987e-05	1	1	2	O76071	O76071 [91-109]		0	2872.39	0.791	1.032	1.18	1.039	1.059	1	1	1	1	1	131.2	171.2		195.8	172.3	175.7	165.9	37.86	6.46		8.23	4.12	4.88	17.82		High	2.578e-05	6.298e-11	6.44
High	[K].EWLIEVPGNADPLEDQFAK.[R]	1xTMTpro [K19]; 1xTMTpro [N-Term]	1.80415e-06	2.53987e-05	1	1	3	Q15050	Q15050 [155-173]		0	2779.48	2.284	1.65	2.154	1.36	0.01						135.6	98		127.9	80.8		59.4	26.82	33.7		6.44	8.12				High	2.578e-05	6.165e-07	5.31
High	[K].NQGTSDFLPSRPR.[Y]	1xTMTpro [N-Term]	1.76027e-08	2.53987e-05	1	1	1	P28300	P28300 [271-283]		0	1778.95	0.01	0.01	0.197	0.412	0.333			0.136202	0.380732	0.271149				567.3	1184.8	956.2	2872.8				38.79	39.04	3.26	133.97		High	2.313e-05	9.864e-10	6.26
High	[K].NQEADVQEVK.[A]	1xTMTpro [K10]; 1xTMTpro [N-Term]	1.1578e-05	2.53987e-05	1	3	2	Q63HN8-3	Q63HN8-3 [360-369]		0	1767.97	2.001	2.369	1.901	2.613	2.32	0.148167	0.0347297	0.0698688	0.00349975	0.00124672	262.2	310.5		249.2	342.5	304	131	21.23	11.07		28.42	20.52	39.17	40.43		High	2.313e-05	1.602e-06	2.76
High	[K].EVVVAESELQK.[E]	1xTMTpro [K11]; 1xTMTpro [N-Term]	3.46868e-06	2.53987e-05	1	1	1	Q9BVM2	Q9BVM2 [175-185]		0	1839.07																									No Quan Values	High	2.578e-05	1.204e-06	3.78
High	[K].NQGGGLSSSGAGEGQGPK.[K]	1xTMTpro [K18]; 1xTMTpro [N-Term]	2.12893e-13	2.53987e-05	1	1	12	P07814	P07814 [992-1009]		0	2196.15	1.324	1.438	1.466	1.44	1.452	0.388552	0.522593	0.192963	0.55053	0.226806	681.2	740		754.4	740.8	747.3	514.5	74.09	33.73		61.57	28.75	15.85	43.14		High	2.313e-05	6.293e-15	7.34
High	[K].EVTPVSSIPVETHR.[A]	1xTMTpro [N-Term]	7.77883e-07	2.53987e-05	1	2	6	Q9HD20	Q9HD20 [556-569]		0	1855.02	2.102	1.607	4.234	6.051	0.67	1	1	1	1	1	395.9	302.8		797.5	1139.7	126.1	188.4	84.82	84.02		79.47	80.33	5.62	89.41		High	2.313e-05	7.385e-08	4.36
High	[R].EVTPILAQTQSSGPQTSTTPQVLSPTITSPPNALPR.[R]	1xTMTpro [N-Term]	3.67374e-07	2.53987e-05	1	2	1	P30260	P30260 [341-376]		0	4019.16																									No Quan Values	High	2.578e-05	1.21e-07	3.92
High	[K].EVTPEGLQMVK.[K]	1xTMTpro [K11]; 1xTMTpro [N-Term]	6.05547e-06	2.53987e-05	1	2	2	P22234	P22234 [236-246]		0	1839.05	0.909	0.755	0.434	0.589	0.01	1	1	0.881907	0.966108		871.1	723.7		415.7	565		958.7	31.07	43.31		49.78	16.82		67.88		High	3.012e-05	9.014e-07	3.87
High	[K].EVTPEGLQMVK.[K]	1xTMT6plex [K11]; 1xTMT6plex [N-Term]	3.24776e-07	2.53987e-05	1	2	2	P22234	P22234 [236-246]		0	1688.97	0.01	0.01	0.01	0.01	0.332					0.0212372			687.7			727.7	2190.1			26.13			26.56	42.82		High	2.264e-05	2.832e-07	3.79
High	[K].EVTNASAAGNK.[A]	1xTMTpro [K11]; 1xTMTpro [N-Term]	2.99692e-07	2.53987e-05	1	3	8	Q15054	Q15054 [217-227]		0	1669.94	1.686	1.824	2.922	2.363	2.18	0.0580331	0.0701675	4.3173e-05	0.000669683	0.0021211	338.1	365.8		586	473.9	437.1	200.5	12.08	19.64		42.1	37.85	7.16	50.83		High	2.313e-05	2.484e-08	3.76
High	[K].EVTNASAAGNK.[A]	1xTMT6plex [K11]; 1xTMT6plex [N-Term]	2.35098e-08	2.53987e-05	1	3	5	Q15054	Q15054 [217-227]		0	1519.85	0.01	0.01	0.01	0.01	2.103					0.00120831			3332.9			1357.9	645.6			25.61			32.12	33.74		High	2.264e-05	2.936e-08	4
High	[K].EVTIVVLGNK.[C]	1xTMTpro [K10]; 1xTMTpro [N-Term]	2.27314e-05	2.53987e-05	1	2	7	Q9NYR9-1	Q9NYR9-1 [112-121]		0	1680.06	1.73	1.589	1.377	1.696	0.88	0.110295	0.230686	0.87092	0.387009	1	377.6	347		300.5	370.3	192	218.3	8.3	25.55		26.73	31.99	48.98	77.73		High	3.012e-05	4.554e-06	3.27
High	[K].EVTIVVLGNK.[C]	1xTMT6plex [K10]; 1xTMT6plex [N-Term]	1.07993e-05	2.53987e-05	1	2	1	Q9NYR9-1	Q9NYR9-1 [112-121]		0	1529.97	0.01	0.01	0.01	0.01	1.142					0.384173			279.9			348.2	304.8			11.49			1.86	44.85		High	2.264e-05	5.777e-06	3.05
High	[K].EVTLPFLFTPFK.[L]	1xTMTpro [K12]; 1xTMTpro [N-Term]	5.82624e-05	2.53987e-05	1	1	2	O95427	O95427 [380-391]		0	2047.21	3.044	4.337	7.252	10.527	10.761	0.0257597	0.00527501	0.00100229	0.000257245	0.000262527	67.5	96.1		160.7	233.3	238.5	22.2	13.78	13.35		9.79	4.57	3.65	59.14		High	2.578e-05	2.168e-05	3.5
High	[K].VEAQVYILSK.[E]	1xTMT6plex [K10]; 1xTMT6plex [N-Term]	3.27015e-06	2.53987e-05	1	1	8	P49411	P49411 [352-361]		0	1607.98	0.01	0.01	0.01	0.01	2.235					0.00695568			4145			4129.9	1848			26.34			19.43	41.91		High	2.264e-05	2.072e-06	4.14
High	[K].EVTLAVENELQGSVTEYEFSQEEFR.[N]	1xTMTpro [N-Term]	7.64252e-08	2.53987e-05	1	2	3	Q12769	Q12769 [497-521]		0	3237.58	0.01	0.01	1.424	0.779	0.656			1	1	0.947895				236.2	129.1	108.8	165.8				42.24	64.15	2.81	29.37		High	2.313e-05	5.261e-09	3.29
High	[K].EVTGIITQGAR.[N]	1xTMTpro [N-Term]	4.07272e-05	2.53987e-05	1	2	5	Q08431	Q08431 [298-308]		0	1448.84	1.185	1.523	0.808	0.918	0.626	1	1	1	1	0.481865	2304.1	2962.2		1572.3	1784.9	1218.2	1945	49.7	25.51		37.96	32.46	27.22	52.79		High	2.313e-05	6.713e-06	2.64
High	[R].EVTGGAISSEK.[G]	1xTMTpro [K11]; 1xTMTpro [N-Term]	1.17518e-06	2.53987e-05	1	2	4	Q14746	Q14746 [292-302]		0	1685.96	3.523	4.765	17.468	9.353	7.023	0.501328	0.201436	0.00414453	0.0372637	0.15803	535.2	724		2654.2	1421.2	1067.1	151.9	58.8	48.18		52.39	35.24	19.92	92.2		High	2.578e-05	3.972e-07	3.56
High	[K].NQGGGLSSSGAGEGQGPK.[K]	1xTMT6plex [K18]; 1xTMT6plex [N-Term]	4.45764e-10	2.53987e-05	1	1	7	P07814	P07814 [992-1009]		0	2046.06	0.01	0.01	0.01	0.01	1.07					1			130.1			251.5	235.1			45.39			35.57	78.53		High	2.264e-05	9.579e-10	4.59
High	[R].EVTFVPGLYK.[I]	1xTMT6plex [K10]; 1xTMT6plex [N-Term]	1.6051e-05	2.53987e-05	2	6	2	P11388-1; Q02880	P11388-1 [74-83]; Q02880 [95-104]		0	1610.96																									Shared	High	2.264e-05	8.102e-06	3.22
High	[R].NQGGYGGSSSSSSYGSGR.[R]	1xTMT6plex [N-Term]	1.42436e-13	2.53987e-05	1	3	5	P09651-1	P09651-1 [353-370]		0	1923.86	0.01	0.01	0.01	0.01	0.091					0.000830312			192.2			244.7	2690.7			120.29			98.17	70.8		High	2.264e-05	9.202e-13	5.54
High	[K].EVTEEVANK.[V]	1xTMTpro [K9]; 1xTMTpro [N-Term]	9.46783e-05	2.53987e-05	1	2	2	Q8IWA4-1	Q8IWA4-1 [400-408]		0	1626.92	1.363	1.339	1.718	1.821	1.937	0.965039	1	0.542413	0.373668	0.254742	282.5	277.4		355.9	377.4	401.3	207.2	35.46	15.12		0.26	2.95	28.07	13.51		High	2.313e-05	1.763e-05	2.82
High	[K].VEAQVYILSK.[E]	1xTMTpro [K10]; 1xTMTpro [N-Term]	1.81384e-06	2.53987e-05	1	1	36	P49411	P49411 [352-361]		0	1758.07	1.782	1.903	2.409	2.6	2.776	0.0590874	0.00738727	0.000106382	5.31626e-06	6.32806e-05	3133.1	3344.6		4234	4569.9	4880.2	1757.9	28.1	28.24		26.7	16.82	19.93	35.26		High	2.313e-05	1.934e-07	3.91
High	[R].VEASTVVCGGK.[R]	1xCarbamidomethyl [C8]; 1xTMTpro [K11]; 1xTMTpro [N-Term]	3.87597e-07	2.53987e-05	1	1	50	nsp33M	nsp33M [145-155]		0	1714.97	0.919	13.667	0.812	0.868	0.732	1	2.07939e-09	0.695047	0.877248	0.66483	2314.7	34424.5		2046.2	2186.3	1844.1	2518.7	16.73	44.67		11.04	8.07	10.59	53.67		High	3.012e-05	9.202e-08	3.41
High	[R].EVTDTQMPLVAPVILPEMYK.[I]	1xTMTpro [K20]; 1xTMTpro [N-Term]	1.16326e-09	2.53987e-05	1	1	14	Q96P70	Q96P70 [176-195]		0	2882.59	0.463	0.599	0.697	0.742	0.792	0.672003	1	1	0.774317	1	238.3	308.5		359.3	382.5	408.2	515.2	31.2	21.2		55.81	48.07	26.55	61.04		High	2.313e-05	4.447e-11	6.31
High	[R].EVTDTQMPLVAPVILPEMYK.[I]	1xTMT6plex [K20]; 1xTMT6plex [N-Term]	6.60233e-09	2.53987e-05	1	1	5	Q96P70	Q96P70 [176-195]		0	2732.5	0.01	0.01	0.01	0.01	1.425					0.472612			155.2			269.6	189.2			14.38			13.14	22.92		High	2.264e-05	9.79e-09	4.18
High	[R].NQGGYGGSSSSSSYGSGR.[R]	1xTMTpro [N-Term]	3.58597e-12	2.53987e-05	1	3	18	P09651-1	P09651-1 [353-370]		0	1998.91	0.631	0.631	0.32	0.265	0.275	1	1	0.00138131	5.09529e-05	0.00147891	2008.2	2007.6		1017.2	843.9	875.5	3180.9	39.34	30.75		60.94	46.42	50.45	33.06		High	2.313e-05	6.121e-14	4.43
High	[R].VEAVDADCSPQFSQICSYEIITPDVPFTVDK.[D]	2xCarbamidomethyl [C8; C16]; 1xTMTpro [K31]; 1xTMTpro [N-Term]	2.35595e-10	2.53987e-05	1	2	3	O94985-2	O94985-2 [175-205]		0	4139.05	0.522	0.445	1.201	1.364	1.708	0.9454	0.666699	1	1	1	42.8	36.5		98.4	111.8	140	82	14.32	20.19		44.01	36.71	44.04	69.44		High	2.313e-05	1.066e-11	4.7
High	[R].VEAVNMAEGIIHDTETK.[M]	1xTMT6plex [K17]; 1xTMT6plex [N-Term]	1.04504e-09	2.53987e-05	1	1	11	P38646	P38646 [579-595]		0	2315.23	0.01	0.01	0.01	0.01	0.416					0.515561			233.6			341.6	821.2			66.04			63.64	50.57		High	2.264e-05	1.993e-09	4.85
High	[K].EVTAAPAVAVPPEATVAITTALSK.[A]	1xTMTpro [K24]; 1xTMTpro [N-Term]	9.04965e-06	2.53987e-05	1	6	1	O75170	O75170 [885-908]		0	2915.69																									No Quan Values	High	3.012e-05	1.379e-06	4.31
High	[R].VEAVNMAEGIIHDTETK.[M]	1xTMTpro [K17]; 1xTMTpro [N-Term]	7.65374e-17	2.53987e-05	1	1	14	P38646	P38646 [579-595]		0	2465.32	3.724	2.394	0.555	1.012	0.597	1	1	1	1	0.944429	4163.9	2676.9		620.9	1132.2	667.7	1118.2	80.65	77.8		83.64	85.73	27.45	131.37		High	3.012e-05	2.681e-18	8.96
High	[R].SFVELSGAER.[E]	1xTMTpro [N-Term]	8.1986e-05	2.53987e-05	1	2	3	Q12769	Q12769 [44-53]		0	1398.75	1.302	2.029	3.145	1.843	4.269	1	1	0.0149428	0.339247	0.124603	221.4	345.1		534.8	313.4	726	170.1	44.27	32.51		48.4	60.69	44.44	54.65		High	3.012e-05	2.37e-05	2.85
High	[R].VEAVNMAEGIIHDTETK.[M]	1xOxidation [M6]; 1xTMTpro [K17]; 1xTMTpro [N-Term]	1.73004e-05	2.53987e-05	1	1	1	P38646	P38646 [579-595]		0	2481.32	1.29	1.289	1.063	0.894	2.187	1	1	1	1	0.487623	454.6	454.1		374.4	315	770.6	352.3	53.8	30.39		10.16	11.19	0.12	16.47		High	2.578e-05	6.24e-06	3.32
High	[R].EVSVPTFSWEEIQK.[H]	1xTMTpro [K14]; 1xTMTpro [N-Term]	1.39279e-07	2.53987e-05	1	2	13	O95864	O95864 [15-28]		0	2287.25	0.687	0.761	1.874	3.031	5.571	1	1	1	0.276892	0.224576	235.2	260.6		641.8	1038	1907.8	342.4	43.71	45.36		61.87	50.84	57.64	111.74		High	2.313e-05	1.039e-08	4.52
High	[R].NQGGSSWEAPYSR.[S]	1xTMTpro [N-Term]	1.47969e-06	2.53987e-05	1	1	1	Q5BKZ1	Q5BKZ1 [126-138]		0	1742.84	0.715	0.513	0.33	0.423	0.268	1	1	0.394815	0.653108	0.18214	661.3	474		305.4	391.5	247.9	924.5	62.52	13.6		24.55	13.19	14.46	14.78		High	2.578e-05	5.037e-07	4.27
High	[K].VEAIDVEEAKR.[L]	1xTMTpro [K10]; 1xTMTpro [N-Term]	8.13028e-06	2.53987e-05	1	1	4	P33991	P33991 [753-763]		1	1867.08	1.064	0.94	0.893	1.049	0.736	1	1	1	1	1	733.9	648.3		615.8	723.8	507.9	689.9	38.42	19.85		23.64	15.03	0.11	31.43		High	2.578e-05	2.878e-06	4.68
High	[K].VEAQLQELQVK.[F]	1xTMTpro [K11]; 1xTMTpro [N-Term]	1.87017e-07	2.53987e-05	1	1	28	P35579-1	P35579-1 [1250-1260]		0	1893.13	0.098	0.307	0.281	0.128	0.348	0.123295	0.420202	0.728214	0.0855232	1	901.8	2836.3		2592	1184.3	3207.9	9225.7	110.06	95.76		55.09	69.23	33.09	51.67		High	2.313e-05	1.454e-08	3.46
High	[R].NQGFDVVLVDTAGR.[M]	1xTMTpro [N-Term]	1.70734e-07	2.53987e-05	1	2	2	P08240-1	P08240-1 [511-524]		0	1794.97	2.338	2.005	4.688	3.431	1.558	0.832139	1	0.0641978	0.328881	1	235.3	201.8		471.7	345.3	156.8	100.6	34.05	38.38		38.89	36.96	13.5	53.62		High	3.012e-05	2.069e-08	3.9
High	[R].VEALQSGGGQER.[G]	1xTMT6plex [N-Term]	5.12513e-05	2.53987e-05	1	3	1	Q9Y697	Q9Y697 [278-289]		0	1459.77	0.01	0.01	0.01	0.01	0.565					0.179548			178.6			167.2	295.7			21.04			24.22	30.29		High	2.264e-05	2.152e-05	2.72
High	[K].EVVPGDSVNSLLSILDVITGHQHPQR.[T]	1xTMTpro [N-Term]	0.000100393	2.53987e-05	1	5	1	Q8IY17-1	Q8IY17-1 [247-272]		0	3114.69																									No Quan Values	High	2.578e-05	3.788e-05	3.09
High	[K].EVVNAIIESGK.[T]	1xTMTpro [K11]; 1xTMTpro [N-Term]	1.50366e-06	2.53987e-05	1	1	2	Q9NS86	Q9NS86 [226-236]		0	1767.05	0.568	0.687	0.928	0.692	0.01	0.190367	0.824104	1	0.627361		169.8	205.4		277.1	206.8		298.8	10.29	14.8		2.03	3.24		52.77		High	2.313e-05	1.56e-07	3.46
High	[K].EVVLQVEEERR.[V]	1xTMT6plex [N-Term]	4.47214e-08	2.53987e-05	1	4	1	Q7Z406-6	Q7Z406-6 [1878-1888]		1	1614.9	0.01	0.01	0.01	0.01	0.596					0.968292			440.3			455.3	763.8			28.51			84.14	31.68		High	2.264e-05	5.1e-08	4.27
High	[K].SFWEEAELPAELFQK.[K]	1xTMT6plex [K15]; 1xTMT6plex [N-Term]	5.99094e-06	2.53987e-05	1	4	3	P51530	P51530 [14-28]		0	2282.21	0.01	0.01	0.01	0.01	2.453								408.2			138.3	56.4			6.67			30.7			High	2.264e-05	3.492e-06	2.68
High	[K].NQEDLLSEFGQFLPDANSSVLLSK.[T]	1xTMT6plex [K24]; 1xTMT6plex [N-Term]	7.12825e-08	2.53987e-05	1	1	2	Q96ST3	Q96ST3 [368-391]		0	3109.65	0.01	0.01	0.01	0.01	0.976					1			253.2			178	182.4			6.26			25.88	2.06		High	2.264e-05	7.638e-08	4.25
High	[K].NQEDLLSEFGQFLPDANSSVLLSK.[T]	1xTMTpro [K24]; 1xTMTpro [N-Term]	3.12974e-10	2.53987e-05	1	1	2	Q96ST3	Q96ST3 [368-391]		0	3259.73	1.101	0.909	0.833	0.738	0.728	1	1	1	1	1	217.9	179.8		164.8	146.1	144.1	197.9	40.08	15.1		17.75	2.99	13.45	13.55		High	2.578e-05	8.7e-11	5.39
High	[K].EVVIAQNDK.[H]	1xTMT6plex [K9]; 1xTMT6plex [N-Term]	4.31942e-05	2.53987e-05	1	9	2	O94979	O94979 [112-120]		0	1473.87	0.01	0.01	0.01	0.01	0.519					0.152872			224.8			213.5	411.3			4.58			41.58	21		High	2.264e-05	1.869e-05	3.13
High	[K].EVVHTVSLHEIDVINSR.[T]	1xTMTpro [N-Term]	1.34217e-10	2.53987e-05	1	2	6	Q9Y230	Q9Y230 [237-253]		0	2251.24	0.742	0.732	1.076	1.046	1.399	0.618007	0.804434	1	1	1	247	243.6		358.1	348	465.7	332.8	38.16	38.89		92.37	50.78	14.93	76.29		High	2.313e-05	7.457e-12	6.24
High	[K].NQEDTFAAELHR.[L]	1xTMTpro [N-Term]	3.98123e-07	2.53987e-05	1	2	3	Q9UGJ1	Q9UGJ1 [302-313]		0	1734.87	1.179	0.677	0.964	1.283	0.552	1	1	1	1	1	778.9	447.3		637.1	848.2	364.5	660.9	59.91	54.21		39.99	47.79	12.55	87.63		High	2.313e-05	3.443e-08	5.11
High	[R].VEANLHGLTLYDTAPCPINNER.[T]	1xCarbamidomethyl [C16]; 1xTMT6plex [N-Term]	6.23756e-11	2.53987e-05	1	1	3	Q6UX65	Q6UX65 [237-258]		0	2726.38	0.01	0.01	0.01	0.01	2.044					0.000199188			600.2			339.7	166.2			4.87			4.82	6.71		High	2.264e-05	1.754e-10	5.59
High	[R].EVVETPLLHPER.[F]	1xTMTpro [N-Term]	4.72593e-07	2.53987e-05	1	2	6	P35998	P35998 [189-200]		0	1722.97	2.073	1.625	1.082	1.069	0.88	0.156714	0.773641	1	1	1	1376.6	1079.4		718.5	709.6	584.4	664.1	18.03	14.65		27.92	27.29	28.32	57.75		High	2.578e-05	1.563e-07	5.23
High	[R].EVVETPLLHPER.[F]	1xTMT6plex [N-Term]	2.14975e-07	2.53987e-05	1	2	4	P35998	P35998 [189-200]		0	1647.93	0.01	0.01	0.01	0.01	0.389					0.000717188			528.3			795.5	2044.5			18.93			46.79	39.55		High	2.264e-05	1.985e-07	5.05
High	[R].NQELLQSQLTEK.[D]	1xTMTpro [K12]; 1xTMTpro [N-Term]	1.30605e-07	2.53987e-05	1	2	4	O60763-1	O60763-1 [745-756]		0	2039.16	0.972	0.946	0.495	0.487	2.07	1	1	1	1	1	424.9	413.6		216.4	213	904.6	437.1	84.27	70.35		76.21	74.11	3.71	77.14		High	2.578e-05	4.191e-08	3.35
High	[K].VEAQLQELQVK.[F]	1xTMT6plex [K11]; 1xTMT6plex [N-Term]	3.59004e-08	2.53987e-05	1	1	26	P35579-1	P35579-1 [1250-1260]		0	1743.04	0.01	0.01	0.01	0.01	0.235					0.398712			1909.1			3366.5	14334.3			101.22			142.2	133.29		High	2.264e-05	4.232e-08	3.74
High	[K].SFVYGSHLAR.[H]	1xTMTpro [N-Term]	2.74142e-05	2.53987e-05	1	1	1	A6NFI3	A6NFI3 [727-736]		0	1440.79																									No Quan Values	High	2.313e-05	4.292e-06	3.77
High	[R].VEANLHGLTLYDTAPCPINNER.[T]	1xCarbamidomethyl [C16]; 1xTMTpro [N-Term]	9.3079e-12	2.53987e-05	1	1	8	Q6UX65	Q6UX65 [237-258]		0	2801.42	1.389	1.127	1.719	2.398	1.953	1	1	0.265828	0.0234526	0.128944	98.3	79.8		121.7	169.7	138.2	70.8	7.07	31.46		40.04	16.18	7.44	22.34		High	2.313e-05	1.82e-13	5.86
High	[R].EVVDILTEQLR.[D]	1xTMTpro [N-Term]	2.78458e-06	2.53987e-05	1	1	3	Q9BZM5	Q9BZM5 [96-106]		0	1618.93	0.558	0.671	0.542	0.451	0.395	0.433981	1	0.572986	0.243571	0.123724	527.7	633.8		511.9	426.6	373.6	945	30.44	11.62		4.47	5.31	34.23	39.03		High	3.012e-05	3.971e-07	3.25
High	[K].NQFETEINITK.[T]	1xTMT6plex [K11]; 1xTMT6plex [N-Term]	1.601e-07	2.53987e-05	1	1	1	P15924-1	P15924-1 [1364-1374]		0	1795	0.01	0.01	0.01	0.01	0.321					0.000348767			501.6			359.5	1118.5			11.6			14.16	18.92		High	2.264e-05	1.538e-07	4.15
High	[K].NQGATCYMNSLLQTLFFTNQLR.[K]	1xCarbamidomethyl [C6]; 1xTMTpro [N-Term]	1.7537e-07	2.53987e-05	1	2	2	Q93009	Q93009 [218-239]		0	2924.47																									No Quan Values	High	3.012e-05	2.13e-08	5.04
High	[R].EVVCTENLTPWK.[K]	1xCarbamidomethyl [C4]; 1xTMTpro [K12]; 1xTMTpro [N-Term]	9.0866e-07	2.53987e-05	1	5	7	Q969N2	Q969N2 [179-190]		0	2084.13	1.844	0.904	1.15	2.377	1.97	1	1	1	0.606534	1	882.4	432.4		550.1	1137.1	942.4	478.5	50	21.19		59	37.98	33.42	103.31		High	2.313e-05	8.799e-08	4.28
High	[R].EVVCTENLTPWK.[K]	1xCarbamidomethyl [C4]; 1xTMT6plex [K12]; 1xTMT6plex [N-Term]	2.75068e-07	2.53987e-05	1	5	3	Q969N2	Q969N2 [179-190]		0	1934.05	0.01	0.01	0.01	0.01	4.352					2.02093e-05			102.6			582.4	133.8			14.9			24.56	40.76		High	2.264e-05	2.452e-07	3.34
High	[K].EVVCEEPLSPATVPGMHTEDNPGK.[V]	1xCarbamidomethyl [C4]; 1xTMTpro [K24]; 1xTMTpro [N-Term]	3.96527e-05	2.53987e-05	1	1	2	P15260	P15260 [319-342]		0	3201.61	1.039	1.539	1.064	2.954	2.228	1	1	1	0.046053	0.16402	32.2	47.6		32.9	91.5	69	31	34.25	14.02		30.27	0.11	0.11	19.72		High	2.578e-05	1.466e-05	3.56
High	[R].NQGDEEGTEIDTLQFR.[L]	1xTMT6plex [N-Term]	5.80143e-06	2.53987e-05	1	2	1	O15160	O15160 [126-141]		0	2081	0.01	0.01	0.01	0.01	0.437					0.000719118			206.8			116.8	267.3			8.11			17.48	2.3		High	2.264e-05	3.388e-06	4.13
High	[R].NQGDEEGTEIDTLQFR.[L]	1xTMTpro [N-Term]	8.37537e-05	2.53987e-05	1	2	1	O15160	O15160 [126-141]		0	2156.04	0.01	0.01	1.119	1.258	1.403			0.967922	0.643535	0.384235				185.7	208.7	232.8	165.9				14.73	4.44	3.56	61.14		High	2.313e-05	1.533e-05	2.1
High	[K].EVTYELDHPGFQIR.[D]	1xTMTpro [N-Term]	6.42778e-09	2.53987e-05	1	4	6	A5YKK6	A5YKK6 [356-369]		0	2008.05	0.303	0.331	0.56	0.305	0.452	0.490839	0.427236	0.884712	0.164981	0.478016	214.6	234.4		395.9	215.6	319.7	707.1	50.65	15.39		45.09	31.92	32.35	125.04		High	3.012e-05	6.442e-10	5.45
High	[R].NQGETPTTEVPAPFFLPASLSANNTPTR.[R]	1xTMTpro [N-Term]	2.86019e-06	2.53987e-05	1	2	1	Q9UJX2-1	Q9UJX2-1 [558-585]		0	3261.67	0.01	0.01	0.577	0.528	0.407			0.45831	0.786738	0.362709				96.9	88.8	68.3	168.1				51.75	23	15.69	22.08		High	2.313e-05	3.247e-07	3.69
High	[K].EVTWEVLEGEVEK.[E]	1xTMTpro [K13]; 1xTMTpro [N-Term]	1.22074e-09	2.53987e-05	1	1	6	P05455	P05455 [300-312]		0	2155.18	0.713	0.677	0.282	0.262	0.567	1	1	0.192012	0.0563009	0.837671	511.7	486		202.1	188.2	407.4	718	17.82	53.49		49.39	62.22	41.72	57.97		High	2.313e-05	4.696e-11	4.45
High	[K].EVTWEVLEGEVEK.[E]	1xTMT6plex [K13]; 1xTMT6plex [N-Term]	3.19755e-10	2.53987e-05	1	1	6	P05455	P05455 [300-312]		0	2005.09	0.01	0.01	0.01	0.01	0.414					0.000395509			729.3			680.4	1643.1			31.76			30.08	43.58		High	2.264e-05	7.172e-10	4.07
High	[K].EVTVLLEHQK.[K]	1xTMTpro [K10]; 1xTMTpro [N-Term]	1.60961e-07	2.53987e-05	1	2	3	Q14574-1	Q14574-1 [108-117]		0	1804.08	0.01	0.01	2.136	7.191	3.684									494.8	1665.6	853.2	231.6				77.72	44.08	5.98			High	2.313e-05	1.224e-08	4.35
High	[K].EVVDYIIFGTVIQEVK.[T]	1xTMTpro [K16]; 1xTMTpro [N-Term]	3.25994e-08	2.53987e-05	1	2	13	P55084	P55084 [96-111]		0	2460.42	0.533	0.474	0.523	0.441	0.64	1	1	1	1	1	231.1	205.2		226.8	190.9	277.4	433.3	50.25	61.19		70.58	56.2	28.96	58.08		High	2.313e-05	1.986e-09	4.62
High	[K].ETVVEEPVDITPYLDQLDESLR.[D]	1xTMTpro [N-Term]	1.9889e-12	2.53987e-05	1	4	3	Q68E01-2	Q68E01-2 [558-579]		0	2864.47	0.203	1.454	0.476	0.128	0.118	0.36995	1	0.364229	0.0230559	0.0330858	214.6	1539.4		503.5	135.4	124.5	1058.4	28.05	56.03		64	31.13	26.03	73.67		High	3.012e-05	1.254e-13	4.95
High	[K].EVLPLAFLGMHEIADEEK.[S]	1xTMTpro [K18]; 1xTMTpro [N-Term]	6.13509e-08	2.53987e-05	1	1	3	Q5VYK3	Q5VYK3 [1480-1497]		0	2649.45	0.941	0.928	2.292	1.427	0.01						27.4	27.1		66.9	41.6		29.2	37.71	44.61		14.17	10.45				High	3.012e-05	6.993e-09	5.39
High	[R].EVLPGEIVEISR.[H]	1xTMTpro [N-Term]	4.34258e-05	2.53987e-05	1	1	2	Q06203	Q06203 [249-260]		0	1644.95																									No Quan Values	High	2.313e-05	7.243e-06	2.75
High	[K].EVDEQMLAIQSK.[N]	1xTMTpro [K12]; 1xTMTpro [N-Term]	5.03169e-08	2.53987e-05	2	3	15	Q13509; Q9BUF5	Q13509 [325-336]; Q9BUF5 [325-336]		0	1999.1	2.021	1.684	1.94	2.337	2.139	1	1	1	0.927409	0.998297	877.8	731.5		842.6	1015.2	929.1	434.4	60.61	56.22		48.63	32.31	13.3	97.85	Shared	High	2.313e-05	4.886e-09	4.2
High	[K].EVDEQMLAIQSK.[N]	1xTMT6plex [K12]; 1xTMT6plex [N-Term]	1.12226e-08	2.53987e-05	2	3	3	Q13509; Q9BUF5	Q13509 [325-336]; Q9BUF5 [325-336]		0	1849.01	0.01	0.01	0.01	0.01	2.628					0.0670953			456.7			1165.6	443.6			14.5			32.47	40.94	Shared	High	2.264e-05	1.55e-08	4.34
High	[R].EVDEISPEDDQR.[A]	1xTMTpro [N-Term]	6.27854e-05	2.53987e-05	1	4	1	Q96T37-1	Q96T37-1 [360-371]		0	1735.83	1.033	0.837	0.725	0.596	0.621	1	1	1	0.476142	0.540785	258	209		181	148.9	155.1	249.8	35.44	5.92		3.78	5.44	0.55	2.92		High	2.578e-05	2.346e-05	3.4
High	[K].EVDEKPASTPWGSK.[M]	2xTMTpro [K5; K14]; 1xTMTpro [N-Term]	1.99115e-08	2.53987e-05	1	2	2	Q92747	Q92747 [175-188]		0	2443.36	0.657	0.882	0.524	0.372	0.33	1	1	1	0.498554	0.340952	654.3	878.3		521.8	371	328.7	996.3	45.56	20.72		2.4	9.55	50.29	25.32		High	2.578e-05	6.098e-09	5
High	[K].NQWQLSADDLK.[K]	1xTMT6plex [K11]; 1xTMT6plex [N-Term]	3.341e-06	2.53987e-05	1	2	3	P09543-1	P09543-1 [165-175]		0	1775.97	0.01	0.01	0.01	0.01	1.849					0.0117845			1350.6			861	465.7			5.77			17.92	14.5		High	2.264e-05	2.108e-06	2.16
High	[K].EVDEGAWETK.[I]	1xTMTpro [K10]; 1xTMTpro [N-Term]	9.80675e-06	2.53987e-05	1	1	4	Q86UE4	Q86UE4 [186-195]		0	1771.94	0.733	0.726	0.468	0.503	0.49	1	1	0.153582	0.236311	0.519998	585.8	579.8		373.8	402.4	391.7	799.1	53.03	23.58		4.98	9.71	7.95	38.3		High	2.578e-05	3.491e-06	3.9
High	[K].NQWQLSADDLK.[K]	1xTMTpro [K11]; 1xTMTpro [N-Term]	1.28726e-06	2.53987e-05	1	2	4	P09543-1	P09543-1 [165-175]		0	1926.06	1.203	1.401	1.097	0.547	0.374	1	1	1	1	1	351.9	410.1		321	160	109.4	292.6	100.39	86.45		104.68	123.53	124.44	73.51		High	2.578e-05	4.363e-07	4.02
High	[K].VEGVGQLLFEMCK.[G]	1xCarbamidomethyl [C12]; 1xTMTpro [K13]; 1xTMTpro [N-Term]	3.50634e-05	2.53987e-05	1	1	2	O75691	O75691 [221-233]		0	2118.16	0.01	0.01	0.601	0.431	0.526									162.9	116.9	142.6	270.9				29.29	18.1	10.86			High	2.313e-05	5.659e-06	4.01
High	[K].EVDDLTAELK.[S]	1xTMTpro [K10]; 1xTMTpro [N-Term]	2.51646e-05	2.53987e-05	1	2	6	Q9NTJ3-1	Q9NTJ3-1 [954-963]		0	1740.99	3.701	3.942	2.025	2.074	2.36	0.0198748	0.0206165	0.07306	0.0650788	0.011662	1891.6	2015		1035	1060.2	1206.4	511.1	22.06	9.13		43.48	39.77	61.15	69.8		High	2.313e-05	3.877e-06	3.66
High	[R].EVDDLGPEVGDIK.[I]	1xTMTpro [K13]; 1xTMTpro [N-Term]	9.72661e-08	2.53987e-05	1	1	5	O43143	O43143 [372-384]		0	1994.09	0.95	0.717	0.219	0.234	0.651	1	1	0.125217	0.204466	1	1856.7	1401.5		428.3	457.9	1272.6	1953.8	51.08	50.67		51.35	61.93	3.81	44.37		High	2.578e-05	3.104e-08	4.74
High	[R].EVDDLGPEVGDIK.[I]	1xTMT6plex [K13]; 1xTMT6plex [N-Term]	2.64084e-09	2.53987e-05	1	1	2	O43143	O43143 [372-384]		0	1844.01	0.01	0.01	0.01	0.01	0.615					0.108704			818			799.8	1300.4			18.23			30.21	12.55		High	2.264e-05	4.453e-09	3.7
High	[R].EVDDLEQWIAER.[E]	1xTMT6plex [N-Term]	3.13377e-05	2.53987e-05	2	3	1	Q01082-1; Q01082-3	Q01082-1 [1706-1717]; Q01082-3 [1693-1704]		0	1731.88	0.01	0.01	0.01	0.01	0.552					0.410018			184.3			246.2	445.7			22.69			33.19	61.59	Shared	High	2.264e-05	1.425e-05	2.84
High	[K].EVDALLHLAR.[Q]	1xTMTpro [N-Term]	2.9389e-05	2.53987e-05	1	1	4	Q9BW19	Q9BW19 [512-521]		0	1440.85	0.423	0.326	1.462	3.189	3.931	1	0.7228	1	1	0.8861	54.6	42		188.7	411.6	507.3	129	12.13	18.61		83.7	77.74	8.66	122.07		High	2.313e-05	4.622e-06	3.85
High	[K].EVDALLHLAR.[Q]	1xTMT6plex [N-Term]	6.01596e-05	2.53987e-05	1	1	4	Q9BW19	Q9BW19 [512-521]		0	1365.81					100								183.9			34.7				13.2			55.26			High	2.264e-05	2.457e-05	3.18
High	[K].EVDEQMLNVQNK.[N]	1xTMT6plex [K12]; 1xTMT6plex [N-Term]	3.32516e-09	2.53987e-05	4	4	17	Q13885; P07437; P68371; Q9BVA1	Q13885 [325-336]; P07437 [325-336]; P68371 [325-336]; Q9BVA1 [325-336]		0	1905.02	0.01	0.01	0.01	0.01	1.537					0.00859866			6926			5492.4	3572.3			7.61			46.42	30.65	Shared	High	2.264e-05	5.429e-09	4.49
High	[K].VEGYGSVCSCK.[D]	2xCarbamidomethyl [C8; C10]; 1xTMT6plex [K11]; 1xTMT6plex [N-Term]	1.30258e-05	2.53987e-05	1	2	1	Q8WZA1	Q8WZA1 [272-282]		0	1703.85	0.01	0.01	0.01	0.01	3.924								116			168.5	42.9			24.07			9.42			High	2.264e-05	6.789e-06	2.52
High	[K].EVCQLLPFLVR.[Y]	1xCarbamidomethyl [C3]; 1xTMTpro [N-Term]	1.96725e-05	2.53987e-05	1	3	5	Q9UBB6	Q9UBB6 [413-423]		0	1677.97	1.52	3.211	9.316	6.179	6.252	1	0.542776	0.00610499	0.0191167	0.0757996	101.8	215.1		623.9	413.8	418.7	67	66.48	31.69		49.34	40.75	48.66	91.95		High	2.313e-05	2.926e-06	3.51
High	[K].EVCPVLDQFLCHVAK.[T]	2xCarbamidomethyl [C3; C11]; 1xTMTpro [K15]; 1xTMTpro [N-Term]	4.99001e-05	2.53987e-05	1	2	1	Q9NY27	Q9NY27 [20-34]		0	2423.31	1.065	0.982	1.021	1.776	1.312	1	1	1	0.345355	1	152.8	140.8		146.4	254.7	188.1	143.4	28.84	12.77		1.5	5.78	0.89	28.84		High	2.578e-05	1.852e-05	3.26
High	[R].VEHLPLLTIEPPSDSSVDLSDR.[S]	1xTMTpro [N-Term]	4.61826e-08	2.53987e-05	1	2	3	Q6DN90-1	Q6DN90-1 [374-395]		0	2723.44	0.283	0.337	0.927	1.02	1.168	0.130091	0.49975	1	1	1	129.9	154.6		424.9	467.4	535.3	458.4	58.02	23		50.81	47.97	6.48	36.62		High	2.313e-05	2.957e-09	4.6
High	[RP].SFSSTLLSIFQSSPER.[T]	1xTMTpro [N-Term]	2.39665e-06	2.53987e-05	1	1	6	O60732	O60732 [205-220]; [380-395]		0	2090.11	0.834	0.437	0.879	1.12	2.488	1	1	1	1	0.727326	104.1	54.6		109.8	139.8	310.6	124.8	53.27	64.04		87.69	49.5	67.93	61.05		High	3.012e-05	3.386e-07	3.64
High	[R].NQYDNDVTVWSPQGR.[I]	1xTMT6plex [N-Term]	1.99861e-09	2.53987e-05	1	2	2	P25786-1	P25786-1 [4-18]		0	2007.97	0.01	0.01	0.01	0.01	0.65					0.0623634			138.1			363.4	559.2			22.02			22.33	24.03		High	2.264e-05	3.498e-09	4.05
High	[R].NQYDNDVTVWSPQGR.[I]	1xTMTpro [N-Term]	1.53957e-08	2.53987e-05	1	2	4	P25786-1	P25786-1 [4-18]		0	2083.02	1.012	0.594	0.433	0.479	0.633	1	0.290655	0.00177438	0.0248501	0.641315	1060.1	622.2		453.9	501.5	662.4	1047.2	14.23	31.75		31.68	24.37	13.12	29.93		High	2.313e-05	8.446e-10	4.55
High	[R].VEHNQSYSQAGITETEWTSGSSK.[G]	1xTMTpro [K23]; 1xTMTpro [N-Term]	3.36974e-14	2.53987e-05	1	1	10	P42167	P42167 [217-239]		0	3134.55	0.98	1.117	0.889	0.814	1.187	1	1	1	1	1	416.7	475.4		378.2	346.4	505	425.4	84.94	87.31		65.16	51.27	7.73	62.45		High	2.313e-05	2.775e-15	8.15
High	[K].SFSQSSSLSR.[H]	1xTMTpro [N-Term]	6.44841e-05	2.53987e-05	1	2	1	Q8N720-1	Q8N720-1 [248-257]		0	1389.73																									No Quan Values	High	2.313e-05	1.138e-05	2.38
High	[K].EVCFTIENK.[T]	1xCarbamidomethyl [C3]; 1xTMT6plex [K9]; 1xTMT6plex [N-Term]	0.000109905	2.53987e-05	1	1	1	Q7KZF4	Q7KZF4 [94-102]		0	1597.87	0.01	0.01	0.01	0.01	0.349					0.087602			354.4			406.3	1162.7			15.4			46.32	50.02		High	2.264e-05	3.99e-05	2.69
High	[K].EVCFACVDGK.[E]	2xCarbamidomethyl [C3; C6]; 1xTMTpro [K10]; 1xTMTpro [N-Term]	2.57091e-05	2.53987e-05	1	2	2	Q00610-1	Q00610-1 [1255-1264]		0	1792.92	0.632	1.087	0.701	0.436	0.62	1	1	1	1	1	1250.8	2152.7		1388.4	862.9	1228.2	1980.4	107.3	55.8		58.56	45.55	65.53	79.28		High	3.012e-05	4.16e-06	3.91
High	[K].EVCFACVDGK.[E]	2xCarbamidomethyl [C3; C6]; 1xTMT6plex [K10]; 1xTMT6plex [N-Term]	3.05106e-05	2.53987e-05	1	2	1	Q00610-1	Q00610-1 [1255-1264]		0	1642.83																									No Quan Values	High	2.264e-05	1.395e-05	3.46
High	[K].SFSQSSSLSR.[H]	1xTMT6plex [N-Term]	1.06272e-05	2.53987e-05	1	2	1	Q8N720-1	Q8N720-1 [248-257]		0	1314.69	0.01	0.01	0.01	0.01	0.819					0.353866			408.1			248.8	304			19.44			14.7	8.11		High	2.264e-05	5.704e-06	3.03
High	[K].EVATSLAYLPEWK.[E]	1xTMTpro [K13]; 1xTMTpro [N-Term]	9.63829e-07	2.53987e-05	1	2	5	Q9Y4C2-1	Q9Y4C2-1 [895-907]		0	2115.2	0.819	0.71	0.942	1.014	0.937	1	1	1	1	1	235.5	204.1		271	291.7	269.6	287.6	57.73	43.66		45.37	30.84	31.63	72.38		High	2.313e-05	9.411e-08	3.45
High	[K].EVATSLAYLPEWK.[E]	1xTMT6plex [K13]; 1xTMT6plex [N-Term]	6.30169e-08	2.53987e-05	1	2	4	Q9Y4C2-1	Q9Y4C2-1 [895-907]		0	1965.11	0.01	0.01	0.01	0.01	1.304					0.686981			276.2			299	229.3			15.54			16.07	46.97		High	2.264e-05	6.868e-08	3.84
High	[R].EVCSEQAETGPCR.[A]	2xCarbamidomethyl [C3; C12]; 1xTMTpro [N-Term]	1.40399e-05	2.53987e-05	1	5	1	P05067-1	P05067-1 [289-301]		0	1826.83	0.01	0.01	0.38	0.418	0.433			0.242191	0.149445	0.174236				199	218.7	226.6	523.5				65.36	26.31	16.59	28.61		High	2.313e-05	1.999e-06	3.85
High	[R].EVATNSELVQSGK.[S]	1xTMTpro [K13]; 1xTMTpro [N-Term]	2.39812e-05	2.53987e-05	2	2	4	P02533; Q04695	P02533 [316-328]; Q04695 [285-297]		0	1970.1	0.809	0.336	0.415	0.542	0.08	1	1	1	1	0.639542	485.3	201.4		249.2	325	48.3	600.1	99.14	99.14		77.79	47.32	44.49	156.73	Shared	High	3.012e-05	3.869e-06	5.28
High	[K].EVDEQMLNVQNK.[N]	1xOxidation [M6]; 1xTMT6plex [K12]; 1xTMT6plex [N-Term]	4.93696e-05	2.53987e-05	4	4	4	Q13885; P07437; P68371; Q9BVA1	Q13885 [325-336]; P07437 [325-336]; P68371 [325-336]; Q9BVA1 [325-336]		0	1921.01	0.01	0.01	0.01	0.01	0.534					0.00992095			633.2			1108.5	2076.6			6.71			23.97	10.69	Shared	High	2.264e-05	2.086e-05	3.7
High	[K].EVDEQMLNVQNK.[N]	1xOxidation [M6]; 1xTMTpro [K12]; 1xTMTpro [N-Term]	2.0051e-07	2.53987e-05	4	4	20	Q13885; P07437; P68371; Q9BVA1	Q13885 [325-336]; P07437 [325-336]; P68371 [325-336]; Q9BVA1 [325-336]		0	2071.1	1.073	0.792	0.679	0.932	1.771	1	1	1	1	1	2532.4	1868.2		1602.7	2198.6	4177.8	2359.3	53.21	80.69		162.79	59.14	54.25	109.87	Shared	High	2.313e-05	1.575e-08	4.76
High	[K].EVEAVIPDHCIFASNTSALPISEIAAVSK.[R]	1xCarbamidomethyl [C10]; 1xTMTpro [K29]; 1xTMTpro [N-Term]	3.18357e-16	2.53987e-05	1	1	15	P40939	P40939 [461-489]		0	3676.98	0.675	0.826	0.738	0.816	0.021	1	1	1	0.869656	0.212053	1275.2	1561.9		1394.8	1541.9	40.3	1890.3	22.47	45.33		110.78	98.85	149.19	39.81		High	2.578e-05	6.336e-17	7.37
High	[K].EVEAVIPDHCIFASNTSALPISEIAAVSK.[R]	1xCarbamidomethyl [C10]; 1xTMT6plex [K29]; 1xTMT6plex [N-Term]	9.95837e-10	2.53987e-05	1	1	3	P40939	P40939 [461-489]		0	3526.89	0.01	0.01	0.01	0.01	0.338					0.00975609			121.5			56	166			27.74			31.99	24.72		High	2.264e-05	1.913e-09	4.16
High	[R].NQVIAPLTEELVFR.[A]	1xTMT6plex [N-Term]	4.14218e-09	2.53987e-05	1	1	5	Q9Y256	Q9Y256 [167-180]		0	1858.06	0.01	0.01	0.01	0.01	1.907					0.605246			88.4			668	350.4			89.4			94.01	46.78		High	2.264e-05	6.547e-09	4
High	[K].VEGITNQGK.[K]	1xTMT6plex [K9]; 1xTMT6plex [N-Term]	5.95205e-05	2.53987e-05	1	2	2	Q9P2E9-1	Q9P2E9-1 [560-568]		0	1403.83	0.01	0.01	0.01	0.01	0.5					0.0101125			510.5			371.8	743.3			13.52			13.34	27.99		High	2.264e-05	2.44e-05	3.54
High	[K].VEGITNQGK.[K]	1xTMTpro [K9]; 1xTMTpro [N-Term]	6.87502e-05	2.53987e-05	1	2	5	Q9P2E9-1	Q9P2E9-1 [560-568]		0	1553.91	1.261	0.972	0.558	0.647	0.735	1	1	5.04888e-05	0.00519565	0.0587426	1153.9	889		510.2	591.9	672.4	914.8	24.26	31.05		27.1	20.19	9.07	34.6		High	2.313e-05	2.042e-05	3.18
High	[K].EVEAIQAQAK.[A]	1xTMTpro [K10]; 1xTMTpro [N-Term]	6.5271e-06	2.53987e-05	1	2	1	O15020	O15020 [1438-1447]		0	1694.99	0.612	0.65	0.426	0.431	0.39	0.798147	0.998904	0.133883	0.124293	0.0679336	221.7	235.5		154.4	156.1	141.2	362.2	26.58	21.43		31.12	4.56	30.88	4.24		High	2.578e-05	2.303e-06	3.44
High	[K].EVEAAQGVK.[I]	1xTMTpro [K9]; 1xTMTpro [N-Term]	5.04362e-05	2.53987e-05	1	1	4	O60841	O60841 [924-932]		0	1538.9	2.296	1.432	0.542	0.354	0.751	1	1	1	0.886059	1	1062	662.5		250.8	163.6	347.5	462.5	64.06	66.95		110.88	86.76	56	93.58		High	2.313e-05	8.574e-06	2.78
High	[K].EVEAAQGVK.[I]	1xTMT6plex [K9]; 1xTMT6plex [N-Term]	1.7208e-05	2.53987e-05	1	1	1	O60841	O60841 [924-932]		0	1388.81																									No Quan Values	High	2.264e-05	8.583e-06	3.33
High	[R].VEGMTELYFQLK.[S]	1xTMTpro [K12]; 1xTMTpro [N-Term]	1.36104e-08	2.53987e-05	1	2	22	P78527	P78527 [2405-2416]		0	2066.15	3.075	4.368	4.87	4.363	4.754	0.000444039	5.27453e-05	7.16539e-07	9.77134e-07	4.50336e-06	1486.9	2111.8		2354.5	2109.7	2298.4	483.5	24.71	28.1		17.74	12.68	7.13	49.86		High	2.313e-05	7.344e-10	4.47
High	[R].VEGSFPVTMLPGDGVGPELMHAVK.[E]	1xTMTpro [K24]; 1xTMTpro [N-Term]	2.19278e-08	2.53987e-05	1	2	3	O43837-1	O43837-1 [45-68]		0	3075.65	1.913	1.697	2.048	1.53	1.396	0.25115	0.572286	0.158648	0.660401	0.887145	345	306.1		369.4	275.9	251.7	180.4	26.81	18.56		12.26	8.64	8.42	10.94		High	2.578e-05	6.726e-09	6.43
High	[R].NQVIAPLTEELVFR.[A]	1xTMTpro [N-Term]	2.01902e-06	2.53987e-05	1	1	7	Q9Y256	Q9Y256 [167-180]		0	1933.11	1.862	1.469	2.091	2.168	2.173	1	1	0.64135	0.442283	1	250.3	197.4		281	291.4	292.1	134.4	56.62	55.29		45.4	56.6	41.88	53.48		High	3.012e-05	2.827e-07	4.95
High	[K].EVDSGNDIYGNPIKR.[I]	1xTMTpro [K14]; 1xTMTpro [N-Term]	4.75825e-06	2.53987e-05	1	1	1	P16035	P16035 [54-68]		1	2285.24	0.783	0.636	0.725	0.941	0.01						320.1	260		296.2	384.6		408.7	30.24	34.5		11.36	8.48				High	3.012e-05	6.982e-07	2.82
High	[R].VEGTDGHEAFLLTEGSEEK.[R]	1xTMTpro [K19]; 1xTMTpro [N-Term]	1.40249e-06	2.53987e-05	1	1	1	O95140	O95140 [136-154]		0	2656.36	0.85	0.83	0.584	1.764	0.01	1	1	0.755274	0.674055		97.6	95.2		67.1	202.5		114.8	28.34	38.6		6.75	8.08		37.6		High	3.012e-05	1.923e-07	3.2
High	[K].VEGTDVTGIEEVVIPK.[K]	1xTMTpro [K16]; 1xTMTpro [N-Term]	3.45014e-06	2.53987e-05	1	1	1	Q96EY7-1	Q96EY7-1 [46-61]		0	2293.31	1.53	1.561	1.36	1.556	1.458	0.450425	0.667961	1	0.604545	0.751933	166.8	170.3		148.3	169.7	159	109.1	31.49	14.51		4.34	17.75	12.24	18.34		High	2.578e-05	1.201e-06	3.18
High	[K].EVDEQMLNVQNK.[N]	1xTMTpro [K12]; 1xTMTpro [N-Term]	1.21165e-07	2.53987e-05	4	4	31	Q13885; P07437; P68371; Q9BVA1	Q13885 [325-336]; P07437 [325-336]; P68371 [325-336]; Q9BVA1 [325-336]		0	2055.1	3.159	2.977	4.697	5.583	7.35	0.00339787	0.0049455	0.000159957	1.16503e-05	7.23526e-05	2917.3	2749.4		4337.7	5156.4	6788.2	923.6	46.77	44.31		46.63	38.69	42.43	47.28	Shared	High	2.313e-05	8.858e-09	4.53
High	[K].NQVLVFVHSR.[K]	1xTMTpro [N-Term]	3.32371e-05	2.53987e-05	1	1	2	O75643-1	O75643-1 [719-728]		0	1502.88																									No Quan Values	High	2.313e-05	5.319e-06	3.59
High	[K].VEGTEPTTAFNLFVGNLNFNK.[S]	1xTMT6plex [K21]; 1xTMT6plex [N-Term]	6.62368e-07	2.53987e-05	1	1	5	P19338	P19338 [298-318]		0	2770.48	0.01	0.01	0.01	0.01	0.588					0.173475			191.8			138	234.9			66.99			64.34	63.08		High	2.264e-05	5.233e-07	3.98
High	[R].EVDNTLSLEHQK.[F]	1xTMTpro [K12]; 1xTMTpro [N-Term]	2.02342e-08	2.53987e-05	1	1	4	P42695	P42695 [426-437]		0	2021.12	1.692	2.102	4.332	3.028	6.308	0.529844	0.174613	0.00329941	0.0013657	0.00127101	308.3	383.1		789.4	551.8	1149.5	182.2	30.64	37.18		57.05	52.18	41.18	49.46		High	2.313e-05	1.157e-09	3.73
High	[R].SFSTGSDLGHWVTTPPDIPGSR.[N]	1xTMTpro [N-Term]	3.15833e-11	2.53987e-05	1	2	6	Q96AG3	Q96AG3 [32-53]		0	2618.32	1.01	1.592	1.242	1.216	1.001	1	1	1	1	1	159.3	251		195.8	191.7	157.8	157.7	33.33	50.66		72.19	44.39	28.39	64.94		High	2.313e-05	7.301e-13	4.27
High	[K].NQVSQLLPEK.[F]	1xTMTpro [K10]; 1xTMTpro [N-Term]	6.83842e-05	2.53987e-05	1	3	3	Q9Y3Z3	Q9Y3Z3 [535-544]		0	1764.05	1.576	1.514	2.655	2.736	3.101	1	1	0.496993	0.478106	0.180276	124.5	119.6		209.8	216.2	245	79	16.38	15.4		59.88	20.87	23.78	72.57		High	2.313e-05	1.218e-05	2.22
High	[K].VEGTEPTTAFNLFVGNLNFNK.[S]	1xTMTpro [K21]; 1xTMTpro [N-Term]	2.09056e-11	2.53987e-05	1	1	38	P19338	P19338 [298-318]		0	2920.57	1.416	1.472	0.568	0.499	0.51	1	1	1	0.697353	0.405585	3328.9	3460.4		1335.3	1172.1	1198.6	2350.5	61.17	51.43		57.47	64.22	23.74	84.42		High	3.012e-05	1.507e-12	7.15
High	[R].SFSTASAITPSVSR.[T]	1xTMTpro [N-Term]	6.86582e-08	2.53987e-05	1	1	2	P13647	P13647 [16-29]		0	1714.93																									No Quan Values	High	2.313e-05	4.647e-09	4.01
High	[R].SFSTASAITPSVSR.[T]	1xTMT6plex [N-Term]	6.97709e-08	2.53987e-05	1	1	2	P13647	P13647 [16-29]		0	1639.89	0.01	0.01	0.01	0.01	0.564					0.201856			774.1			917.3	1626.8			12.42			36.84	13.37		High	2.264e-05	7.5e-08	4.12
High	[R].EVDIGIPDATGR.[L]	1xTMTpro [N-Term]	8.71661e-06	2.53987e-05	1	1	6	P55072	P55072 [366-377]		0	1546.84	0.898	0.427	0.544	1.648	3.843	1	1	1	1	1	341.7	162.3		207.2	627.2	1462.6	380.6	63.31	80.76		104.84	64.67	68.63	107.36		High	3.012e-05	1.323e-06	3.32
High	[R].EVDIGIPDATGR.[L]	1xTMT6plex [N-Term]	7.95793e-06	2.53987e-05	1	1	1	P55072	P55072 [366-377]		0	1471.8	0.01	0.01	0.01	0.01	0.331					0.0426128			507.2			1262.4	3810.2			32.3			49.87	30.1		High	2.264e-05	4.447e-06	3.45
High	[R].VEGTLQASPPGYLTALR.[M]	1xTMTpro [N-Term]	7.89223e-08	2.53987e-05	1	3	3	O75354-1	O75354-1 [265-281]		0	2077.16	1.635	0.788	1.013	2.145	2.506	0.998107	1	1	0.0501757	0.0728688	190.8	92		118.2	250.2	292.5	116.7	20.7	26.31		61.53	37.55	9.16	34.72		High	2.313e-05	5.434e-09	3.94
High	[R].VEGTPSDPNPNDPR.[A]	1xTMT6plex [N-Term]	2.61118e-06	2.53987e-05	1	2	2	Q96IJ6	Q96IJ6 [353-366]		0	1723.84	0.01	0.01	0.01	0.01	0.633					0.012161			343.4			343.8	542.8			7.4			3.47	14.72		High	2.264e-05	1.709e-06	3
High	[R].VEGTPSDPNPNDPR.[A]	1xTMTpro [N-Term]	8.11954e-07	2.53987e-05	1	2	2	Q96IJ6	Q96IJ6 [353-366]		0	1798.89	5.272	3.435	5.779	9.651	3.225	0.649801	1	0.91562	0.278463	1	386.1	251.5		423.2	706.8	236.2	73.2	64.54	70.41		43.97	48.14	2.17	97.84		High	3.012e-05	1.079e-07	3.4
High	[K].EVDEQMLSVQSK.[N]	1xTMTpro [K12]; 1xTMTpro [N-Term]	1.26673e-06	2.53987e-05	1	1	8	P04350	P04350 [325-336]		0	2001.08	0.766	1.036	2.369	2.575	3.852	1	1	1	1	0.219547	353.9	478.5		1094.1	1189.4	1779	461.9	76.05	80.27		73.96	68.35	18.82	79.45		High	2.313e-05	1.616e-07	3.58
High	[K].EVDEQMLSVQSK.[N]	1xTMT6plex [K12]; 1xTMT6plex [N-Term]	8.47517e-07	2.53987e-05	1	1	2	P04350	P04350 [325-336]		0	1850.99																									No Quan Values	High	2.264e-05	6.481e-07	3.72
High	[K].EVDPSTGELQSLQMPESEGPSSLDPSQEGPTGLK.[E]	1xTMTpro [K34]; 1xTMTpro [N-Term]	1.31648e-12	2.53987e-05	1	2	1	Q13501-1	Q13501-1 [345-378]		0	4135.05	0.01	0.01	0.598	0.655	0.592			0.153921	0.13461	0.0648054				145.8	159.7	144.5	244				37.59	16.59	2.06	43.24		High	2.313e-05	1.952e-14	5.14
High	[K].VEGFPTIYFAPSGDK.[K]	1xTMTpro [K15]; 1xTMTpro [N-Term]	8.37537e-05	2.53987e-05	1	1	3	P13667	P13667 [597-611]		0	2236.21	0.916	0.607	1.291	1.22	1.237	1	0.98505	1	1	1	101.1	67		142.4	134.5	136.5	110.3	23.49	67.07		14.86	4.76	14.27	44.76		High	2.313e-05	1.534e-05	3.58
High	[R].EVATNSELVQSGK.[S]	1xTMT6plex [K13]; 1xTMT6plex [N-Term]	1.65682e-09	2.53987e-05	2	2	1	P02533; Q04695	P02533 [316-328]; Q04695 [285-297]		0	1820.02	0.01	0.01	0.01	0.01	0.107					0.0216178			453			630.3	5916.7			21.01			63.89	73.26	Shared	High	2.264e-05	2.972e-09	4.86
High	[K].VEHSDLSFSK.[D]	1xTMTpro [K10]; 1xTMTpro [N-Term]	1.73004e-05	2.53987e-05	1	1	2	P61769	P61769 [69-78]		0	1756.97	1.185	1.008	1.529	1.444	1.383	1	1	0.114248	0.182411	0.263433	597.6	508.4		770.9	728.1	697.2	504.1	17.42	8.28		2.93	3.43	1.83	5.96		High	2.578e-05	6.232e-06	3.27
High	[R].EVAAFAQFGSDLDAATQQLLSRGVR.[L]	1xTMTpro [N-Term]	2.73598e-07	2.53987e-05	1	3	4	P25705-1	P25705-1 [442-466]		1	2954.57	100	100	100	100							59	83.8		224	199.3			27.21	33.93		40.66	6.73				High	3.012e-05	3.407e-08	4.14
High	[R].EVAAFAQFGSDLDAATQQLLSR.[G]	1xTMTpro [N-Term]	2.36976e-13	2.53987e-05	1	3	75	P25705-1	P25705-1 [442-463]		0	2642.37	0.899	1.671	4.97	2.946	2.493	1	1	0.00159874	0.0713834	0.163866	986.4	1832.7		5452.3	3231.4	2735.3	1097	32.85	30.61		42.29	21.2	5.82	111.43		High	2.313e-05	3.047e-15	8.23
High	[R].EVAAFAQFGSDLDAATQQLLSR.[G]	1xTMT6plex [N-Term]	1.01296e-15	2.53987e-05	1	3	36	P25705-1	P25705-1 [442-463]		0	2567.33	0.01	0.01	0.01	0.01	1.985					0.752611			2230.8			1349.6	680			61.48			62.29	85.32		High	2.264e-05	1.288e-14	6.43
High	[K].EVAAAAHLEK.[G]	1xTMTpro [K10]; 1xTMTpro [N-Term]	9.03804e-07	2.53987e-05	1	1	1	Q9NWQ8	Q9NWQ8 [189-198]		0	1646.97	0.733	0.975	0.449	0.379	0.258	1	1	1	0.954945	0.53253	521.2	693.3		318.9	269.5	183.2	711.1	52.93	22.37		13.07	10.84	77.19	46.53		High	2.578e-05	3.032e-07	4.83
High	[R].ETYYLSDSPLLGPPVGEPR.[L]	1xTMT6plex [N-Term]	2.1428e-09	2.53987e-05	1	1	5	Q9NYZ3	Q9NYZ3 [145-163]		0	2319.21	0.01	0.01	0.01	0.01	0.462					0.10868			682			312.8	677.3			35.82			92.8	127.8		High	2.264e-05	3.709e-09	4.62
High	[R].ETYVEQEQGENANDRNDR.[A]	1xTMTpro [N-Term]	2.70816e-10	2.53987e-05	1	1	2	Q9Y2L1-1	Q9Y2L1-1 [130-147]		1	2471.14	0.691	0.631	0.469	0.829	0.708	1	1	0.518214	1	1	305.2	279.1		207.1	366.2	313	441.9	47.79	20.49		33.58	26.23	30.97	139.1		High	2.313e-05	8.449e-12	4.94
High	[R].ETYVEQEQGENANDRNDR.[A]	1xTMT6plex [N-Term]	2.08174e-07	2.53987e-05	1	1	1	Q9Y2L1-1	Q9Y2L1-1 [130-147]		1	2396.09	0.01	0.01	0.01	0.01	0.861					1			530.3			350	406.3			4.18			26.42	30.48		High	2.264e-05	1.925e-07	4.92
High	[R].ETYVEQEQGENANDR.[N]	1xTMTpro [N-Term]	5.71298e-09	2.53987e-05	1	1	4	Q9Y2L1-1	Q9Y2L1-1 [130-144]		0	2085.96	1.474	1.79	1.585	1.404	2.119	0.911166	0.744439	1	1	0.156361	145.9	177.1		156.8	138.9	209.7	98.9	81.55	32.62		28.93	28.06	7.95	51.37		High	2.313e-05	2.737e-10	4.34
High	[R].ETYVEQEQGENANDR.[N]	1xTMT6plex [N-Term]	8.16316e-07	2.53987e-05	1	1	1	Q9Y2L1-1	Q9Y2L1-1 [130-144]		0	2010.92	0.01	0.01	0.01	0.01	0.658								101.6			95.2	144.6			13.08			26.42			High	2.264e-05	6.26e-07	2.98
High	[K].SFSQSSNLITHVR.[T]	1xTMTpro [N-Term]	3.64822e-08	2.53987e-05	1	1	2	Q9UEG4	Q9UEG4 [494-506]		0	1779.97	0.01	0.01	0.717	0.715	0.915			0.992816	0.572344	1				249.3	248.9	318.4	347.9				53.13	12.11	12.23	60.53		High	2.313e-05	2.252e-09	5.25
High	[K].VELPSEEQVSGSQGPSEEKPAPLATEVFDEK.[I]	2xTMTpro [K19; K31]; 1xTMTpro [N-Term]	7.82462e-10	2.53987e-05	1	3	3	Q02952-1	Q02952-1 [377-407]		0	4226.22	1.017	1.071	0.876	0.833	1.271	1	1	1	1	1	74.6	78.6		64.2	61.1	93.2	73.3	10.23	29.68		8.55	13.82	6.41	24.12		High	2.578e-05	2.223e-10	4.24
High	[K].NSAQGNVYVK.[C]	1xTMT6plex [K10]; 1xTMT6plex [N-Term]	4.04574e-07	2.53987e-05	1	3	5	Q14498-2	Q14498-2 [462-471]		0	1537.87	0.01	0.01	0.01	0.01	1.156					1			878.4			911.1	788			23.5			40.81	53.68		High	2.264e-05	3.417e-07	3.63
High	[K].ETYLVHPPQDTTALESLIPSANR.[E]	1xTMTpro [N-Term]	2.05288e-09	2.53987e-05	1	1	3	O94898	O94898 [944-966]		0	2856.51	1.639	0.88	1.051	1.206	1.265	1	1	1	1	1	231.8	124.4		148.7	170.6	178.9	141.5	25.77	28.84		31.44	43.12	25.93	37.53		High	2.313e-05	8.522e-11	5.5
High	[R].ETYGLPNTLPTAWHNLVYR.[M]	1xTMTpro [N-Term]	5.753e-08	2.53987e-05	1	4	1	P17405-1	P17405-1 [541-559]		0	2549.35	1.125	1.111	0.876	1.183	0.929	1	1	1	1	1	68.9	68		53.6	72.4	56.9	61.2	17.1	14		12.51	13.62	12.34	18.43		High	2.578e-05	1.805e-08	3.98
High	[R].EVAAGYLVPLLR.[S]	1xTMTpro [N-Term]	3.60124e-06	2.53987e-05	1	1	4	Q13395	Q13395 [63-74]		0	1604.97	2.458	2.247	1.352	0.842	0.512	0.777674	0.978077	1	1	0.959149	460.1	420.5		253.1	157.6	95.9	187.2	30.46	33.04		71.5	63.3	6.69	24.8		High	3.012e-05	5.212e-07	3.36
High	[R].ETYEVLLSFIQAALGDQPR.[D]	1xTMTpro [N-Term]	4.99668e-09	2.53987e-05	1	2	6	O75643-1	O75643-1 [111-129]		0	2454.32	0.903	0.766	3.523	2.732	5.075	1	1	1	1	1	48.9	41.5		190.9	148	274.9	54.2	9.42	29.67		88.1	60.41	62.6	93.93		High	2.313e-05	2.338e-10	5.97
High	[K].NSAQGNVYVK.[C]	1xTMTpro [K10]; 1xTMTpro [N-Term]	1.35086e-06	2.53987e-05	1	3	10	Q14498-2	Q14498-2 [462-471]		0	1687.96	1.289	1.162	1.226	0.776	0.946	0.715393	1	0.722721	1	0.988526	747.5	673.5		710.6	450	548.2	579.8	50.15	33.95		41.4	51.33	43.97	78.15		High	2.313e-05	1.382e-07	3.56
High	[R].VELSDVQNPAISITENVLHFK.[A]	1xTMTpro [K21]; 1xTMTpro [N-Term]	8.10132e-15	2.53987e-05	1	2	56	Q9P035	Q9P035 [23-43]		0	2961.65	2.824	4.035	3.622	4.246	4.469	1	1	0.359781	0.351173	0.19159	963.8	1377.4		1236.4	1449.3	1525.6	341.3	99.27	97.97		137.1	142.79	115.07	87.17		High	2.313e-05	1.675e-15	8.11
High	[R].ETWYLSWALDTNQEER.[D]	1xTMTpro [N-Term]	4.9933e-06	2.53987e-05	1	4	1	P15170-3	P15170-3 [257-272]		0	2345.14	0.01	0.01	0.414	0.411	0.431			0.780334	0.189712	0.214637				210.5	208.8	218.8	508.3				81.16	8.36	2.1	29.59		High	2.313e-05	6.134e-07	4.6
High	[R].VELSEQQLQLWPSDVDK.[L]	1xTMT6plex [K17]; 1xTMT6plex [N-Term]	6.74538e-09	2.53987e-05	1	2	2	P09543-1	P09543-1 [300-316]		0	2472.34	0.01	0.01	0.01	0.01	2.035					0.00680267			341			320.9	157.7			1.23			11.88	22.22		High	2.264e-05	9.988e-09	4.04
High	[R].VELSEQQLQLWPSDVDK.[L]	1xTMTpro [K17]; 1xTMTpro [N-Term]	1.13619e-07	2.53987e-05	1	2	1	P09543-1	P09543-1 [300-316]		0	2622.43	1.889	2.252	2.923	2.674	2.683	0.0280777	0.00996867	0.0020278	0.00315666	0.00292455	206.1	245.6		318.8	291.7	292.7	109.1	20.61	6.86		7.76	7.55	11.99	14.13		High	2.578e-05	3.624e-08	6.3
High	[R].NSAQIANLVSEDEAAFLASLER.[G]	1xTMTpro [N-Term]	8.31725e-12	2.53987e-05	1	1	4	Q5JTZ9	Q5JTZ9 [393-414]		0	2652.38	0.843	0.876	0.495	0.443	0.46	1	1	1	1	0.817699	134.5	139.6		78.9	70.7	73.3	159.5	66.96	74.13		68.1	68.18	9.84	95.7		High	2.313e-05	1.594e-13	7.33
High	[R].ETWEEAALHLK.[N]	1xTMTpro [K11]; 1xTMTpro [N-Term]	1.55363e-09	2.53987e-05	1	1	6	Q9NV35	Q9NV35 [63-73]		0	1935.08	1.652	2.025	1.423	1.686	1.366	0.926488	0.761558	0.772252	0.257356	0.290167	692.6	848.8		596.5	706.9	572.5	419.3	15.58	22.22		38.38	31.76	56.85	30.06		High	2.578e-05	4.483e-10	4.91
High	[R].NSASATTPLSGNSSR.[R]	1xTMTpro [N-Term]	7.83106e-06	2.53987e-05	1	4	1	Q9Y608-4	Q9Y608-4 [79-93]		0	1753.9	0.258	0.217	0.246	0.086	0.054	1	0.960974	1	0.443709	0.244939	99.3	83.6		94.5	33	20.8	384.5	81.15	66.42		35.17	44.59	113.93	18.81		High	2.578e-05	2.778e-06	3.13
High	[K].ETVYCLNDDDETEVLKEDIIQGFR.[Y]	1xCarbamidomethyl [C5]; 1xTMTpro [K16]; 1xTMTpro [N-Term]	6.25075e-13	2.53987e-05	1	1	6	P13010	P13010 [292-315]		1	3509.76	0.724	0.633	0.726	0.619	0.356	1	1	1	0.308946	0.0890134	543.5	475.3		545.3	465.1	267.1	750.7	42.35	33.38		28.61	30.47	46.04	18.14		High	3.012e-05	3.68e-14	5.77
High	[R].NSASGVLFSLSCNNFNAVFSR.[I]	1xCarbamidomethyl [C12]; 1xTMTpro [N-Term]	2.04955e-10	2.53987e-05	1	6	3	P21359-1	P21359-1 [136-156]		0	2595.29																									No Quan Values	High	2.313e-05	6.171e-12	4.43
High	[K].NSASVGIIQR.[D]	1xTMTpro [N-Term]	2.97052e-05	2.53987e-05	1	1	2	Q53EU6	Q53EU6 [65-74]		0	1348.79	5.388	4.73	6.139	5.703	4.143	0.00016628	0.000706858	8.93154e-06	5.45144e-06	5.44844e-05	867.3	761.4		988.3	918	666.9	161	23.48	5.49		36.41	29.67	40.35	51.77		High	2.313e-05	4.691e-06	3.29
High	[R].NSAVETVEQELLFVGSETGK.[L]	1xTMT6plex [K20]; 1xTMT6plex [N-Term]	2.59722e-06	2.53987e-05	1	1	1	Q9Y2R4	Q9Y2R4 [380-399]		0	2595.39																									No Quan Values	High	2.264e-05	1.702e-06	3.92
High	[R].ETVVEVPQVTWEDIGGLEDVKR.[E]	1xTMTpro [K21]; 1xTMTpro [N-Term]	1.48289e-08	2.53987e-05	1	1	3	P55072	P55072 [466-487]		1	3106.69	1.548	1.048	0.761	1.407	1.084	0.800025	1	1	0.931724	1	753.5	510		370.7	685.2	527.6	486.8	22.1	18.83		3.07	9.77	0.88	36.93		High	3.012e-05	1.566e-09	6.25
High	[R].ETVVEVPQVTWEDIGGLEDVK.[R]	1xTMTpro [K21]; 1xTMTpro [N-Term]	7.20858e-11	2.53987e-05	1	1	5	P55072	P55072 [466-486]		0	2950.59	1.834	0.821	0.389	1.265	1.517	0.2371	1	0.0444394	1	1	1056.6	473.1		224.4	729.1	874.1	576.2	21.65	36.42		31.33	20.28	24.82	48.38		High	3.012e-05	5.58e-12	4.87
High	[R].ETYEVLLSFIQAALGDQPR.[D]	1xTMT6plex [N-Term]	2.57103e-09	2.53987e-05	1	2	6	O75643-1	O75643-1 [111-129]		0	2379.28	0.01	0.01	0.01	0.01	1.218					0.829196			302.3			256.6	210.7			18.88			20.69	16.42		High	2.264e-05	4.352e-09	5.24
High	[K].NREEDPSLLWQVFGSATGLAR.[Y]	1xTMTpro [N-Term]	4.2066e-06	2.53987e-05	2	5	4	P54289-4; P54289	P54289-4 [196-216]; P54289 [196-216]		1	2650.39	0.799	0.867	0.853	1.204	0.737	1	1	1	1	1	181	196.4		193.3	272.8	167	226.6	29.7	14.7		0.24	8.37	2.03	22.92	Shared	High	2.578e-05	1.469e-06	4.98
High	[K].VELPPPDLGPSSALNQTLMLLR.[E]	1xTMTpro [N-Term]	1.19485e-09	2.53987e-05	1	2	8	Q9Y2V7-1	Q9Y2V7-1 [429-450]		0	2665.49	0.972	0.783	1.289	0.662	0.519	1	1	1	0.346569	0.0996562	198.9	160.2		263.7	135.5	106.2	204.6	31.49	14.17		35.13	24.54	10.77	68.33		High	3.012e-05	1.085e-10	5.06
High	[K].VELNALMTDETISNVPILILGNK.[I]	1xTMTpro [K23]; 1xTMTpro [N-Term]	3.2441e-11	2.53987e-05	1	2	14	Q9NR31	Q9NR31 [113-135]		0	3105.77	0.626	0.667	1.482	1.361	1.149	1	1	1	1	1	141.2	150.4		334.5	307.1	259.2	225.6	84.65	79.22		49.71	42.66	59.56	78.67		High	2.313e-05	8.586e-13	6.58
High	[K].EVASNSELVQSSR.[S]	1xTMTpro [N-Term]	4.92498e-08	2.53987e-05	1	1	1	P08779	P08779 [318-330]		0	1709.9	0.01	0.01	0.141	0.104	0.213			0.705214	0.565303	0.662276				313.2	231.7	473.3	2225.9				51.7	176.08	92.63	58.65		High	2.313e-05	3.185e-09	3.83
High	[K].EVASNSELVQSSR.[S]	1xTMT6plex [N-Term]	3.88136e-05	2.53987e-05	1	1	1	P08779	P08779 [318-330]		0	1634.85	0.01	0.01	0.01	0.01	0.285					0.149019			188.8			246.7	865.3			9.99			80.34	75.73		High	2.264e-05	1.707e-05	2.93
High	[K].VEHTEELSSITEVVTTEENIPDVVPGSHLTPIER.[E]	1xTMTpro [N-Term]	2.74312e-12	2.53987e-05	1	1	1	P15260	P15260 [343-376]		0	4061.09	0.89	0.856	1.002	1.539	0.01						55.2	53.1		62.2	95.5		62.1	17.31	20.41		19.9	17.04				High	3.012e-05	1.758e-13	7.26
High	[K].VEHVVSVLEK.[K]	1xTMTpro [K10]; 1xTMTpro [N-Term]	5.61241e-05	2.53987e-05	1	2	2	Q9NYU2-1	Q9NYU2-1 [586-595]		0	1747.06	2.497	1.506	3.419	9.265	3.167	1	1	0.672998	0.0251689	0.899948	281.8	169.9		386	1045.8	357.5	112.9	33.76	47.13		37.01	42.9	17.55	128.43		High	2.578e-05	2.082e-05	3.92
High	[K].EVAQSLLNAK.[E]	1xTMTpro [K10]; 1xTMTpro [N-Term]	9.09826e-06	2.53987e-05	1	2	2	Q8NBT2	Q8NBT2 [61-70]		0	1681.01																									No Quan Values	High	2.578e-05	3.231e-06	4.33
High	[K].VELAQLQEEWNEHNAK.[I]	1xTMTpro [K16]; 1xTMTpro [N-Term]	2.53949e-10	2.53987e-05	1	2	5	Q9H307	Q9H307 [213-228]		0	2546.35	0.682	0.958	0.368	0.352	0.648	1	1	0.784928	0.524914	1	253.1	355.3		136.5	130.6	240.3	371	81.9	40.25		58.09	30.47	4.94	92.48		High	3.012e-05	6.956e-11	4.73
High	[K].VELCSFSGYK.[I]	1xCarbamidomethyl [C4]; 1xTMT6plex [K10]; 1xTMT6plex [N-Term]	1.70088e-06	2.53987e-05	1	1	11	P83731	P83731 [3-12]		0	1647.88	0.01	0.01	0.01	0.01	0.672					0.973496			276.4			442.7	658.7			97.16			82.65	88.32		High	2.264e-05	1.178e-06	3.19
High	[K].VELCSFSGYK.[I]	1xCarbamidomethyl [C4]; 1xTMTpro [K10]; 1xTMTpro [N-Term]	1.29562e-05	2.53987e-05	1	1	10	P83731	P83731 [3-12]		0	1797.97	0.549	0.626	0.361	0.435	0.652	1	1	1	1	1	2158.5	2463		1419.8	1710	2563.8	3934	56.27	48.99		48.67	40.71	32.47	79.15		High	3.012e-05	2.017e-06	3.91
High	[K].EVANVCNQSLMK.[L]	1xCarbamidomethyl [C6]; 1xTMTpro [K12]; 1xTMTpro [N-Term]	5.05052e-09	2.53987e-05	1	1	3	Q08AM6	Q08AM6 [319-330]		0	2001.08	2.44	2.758	0.881	0.847	0.91	1	0.917838	1	1	1	356.9	403.3		128.8	123.8	133.1	146.3	24.16	9.93		105.55	80.52	85.2	58.7		High	2.313e-05	2.367e-10	4.16
High	[K].EVAMTEHK.[M]	1xTMTpro [K8]; 1xTMTpro [N-Term]	1.67535e-05	2.53987e-05	1	3	3	P13637-1	P13637-1 [28-35]		0	1552.86	0.925	0.644	0.676	0.926	0.01						596.4	415.5		436.2	597.6		645.1	44.97	51.19		35.25	5.56				High	3.012e-05	2.648e-06	4.04
High	[K].NREPVQLETLSIR.[G]	1xTMT6plex [N-Term]	3.34846e-08	2.53987e-05	1	1	5	P62314	P62314 [49-61]		1	1784.02																									No Quan Values	High	2.264e-05	3.983e-08	5.42
High	[K].NREPVQLETLSIR.[G]	1xTMTpro [N-Term]	1.99438e-07	2.53987e-05	1	1	11	P62314	P62314 [49-61]		1	1859.07	0.398	0.387	1.189	1.114	1.114	1	1	1	1	1	402	390.9		1200.8	1125.6	1125.3	1010	94.96	95.97		74.51	69.44	15.47	61.63		High	2.313e-05	1.565e-08	4.58
High	[K].NRPEDYQGGR.[T]	1xTMT6plex [N-Term]	6.55252e-05	2.53987e-05	1	5	10	Q15084-1	Q15084-1 [109-118]		0	1420.71	0.01	0.01	0.01	0.01	0.451					0.124408			1983.9			1078.5	2392.7			73.02			76.77	95.04		High	2.264e-05	2.637e-05	3.34
High	[K].VEIDQQQLTQQQLNGN.[-]	1xTMT6plex [N-Term]	1.85313e-06	2.53987e-05	1	3	4	Q8IWS0-1	Q8IWS0-1 [350-365]		0	2085.08	0.01	0.01	0.01	0.01	0.377					0.0840757			326.6			142.3	377.9			33.92			48.26	84.1		High	2.264e-05	1.272e-06	3.69
High	[R].VELPGTAVPSVPEDAAPASR.[D]	1xTMTpro [N-Term]	5.69446e-11	2.53987e-05	1	2	4	P55011	P55011 [32-51]		0	2267.22	1.295	1.556	2.37	2.88	1.825	1	1	0.867156	0.530794	1	156.2	187.6		285.7	347.3	220	120.6	120.77	61.31		47.59	44.22	26.45	120.22		High	2.313e-05	1.435e-12	4.84
High	[K].EVAGLVTLK.[H]	1xTMTpro [K9]; 1xTMTpro [N-Term]	9.62039e-05	2.53987e-05	1	3	3	Q9Y3B7-1	Q9Y3B7-1 [107-115]		0	1537.98	0.76	0.916	0.548	0.676	0.687	0.334212	1	0.00345911	0.0583703	0.294849	409.6	493.4		295.2	364.2	370	538.9	20.49	9.58		15.62	12.89	13.77	13.14		High	3.012e-05	1.689e-05	3.17
High	[K].EVAFFNNFLTDAK.[R]	1xTMT6plex [K13]; 1xTMT6plex [N-Term]	3.94413e-05	2.53987e-05	1	5	4	Q9BXP5	Q9BXP5 [746-758]		0	1974.07																									No Quan Values	High	2.264e-05	1.732e-05	2.51
High	[R].NRPLSDEELDAMFPEGYK.[V]	1xTMTpro [K18]; 1xTMTpro [N-Term]	2.00934e-09	2.53987e-05	1	1	4	O75533-1	O75533-1 [396-413]		0	2719.39	0.621	0.43	0.249	0.242	0.01	0.323336	0.0283669	0.000498868	0.000678175		301.9	208.8		121.1	117.6		485.9	15.62	26.43		16.67	6.76		14.54		High	2.578e-05	5.835e-10	5.29
High	[RK].VEIIANDQGNR.[TI]	1xTMT6plex [N-Term]	2.56954e-06	2.53987e-05	6	9	19	P17066; P54652; P11142-1; P11021; P0DMV8; P34931	P17066 [28-38]; P54652 [27-37]; P11142-1 [26-36]; P11021 [50-60]; P0DMV8 [26-36]; P34931 [28-38]		0	1457.79	0.01	0.01	0.01	0.01	1.025					1			3992.7			2438.1	2378.5			14.6			6.07	26.62	Shared	High	2.264e-05	1.682e-06	3.33
High	[K].EVAEAYEVLSDK.[H]	1xTMTpro [K12]; 1xTMTpro [N-Term]	5.25208e-08	2.53987e-05	1	2	2	P25686-3	P25686-3 [48-59]		0	1961.07	2.077	1.771	1.143	1.792	1.991	0.0412689	0.224751	1	0.177279	0.0806635	178.1	151.9		98	153.7	170.7	85.7	10.83	20.84		22.2	7.23	10.34	24.93		High	2.578e-05	1.65e-08	4.43
High	[R].EVAEAATGEDASSPPPK.[T]	1xTMTpro [K17]; 1xTMTpro [N-Term]	7.65869e-10	2.53987e-05	1	2	2	Q99536	Q99536 [6-22]		0	2264.19	1.985	2.422	3.058	2.364	1.505	1	1	1	1	1	123	150.1		189.5	146.5	93.3	62	76.96	59.66		46.33	39.06	6.89	111.32		High	2.578e-05	2.174e-10	4.41
High	[R].EVADVLVDGYNVHYGAR.[S]	1xTMTpro [N-Term]	5.23506e-10	2.53987e-05	1	5	1	Q9H078-2	Q9H078-2 [574-590]		0	2181.13																									No Quan Values	High	2.578e-05	1.469e-10	6.73
High	[RK].VEILANDQGNR.[TI]	1xTMTpro [N-Term]	2.2474e-06	2.53987e-05	6	9	34	P17066; P54652; P11142-1; P11021; P0DMV8; P34931	P17066 [28-38]; P54652 [27-37]; P11142-1 [26-36]; P11021 [50-60]; P0DMV8 [26-36]; P34931 [28-38]		0	1532.84	1.408	1.04	0.969	1.746	1.176	1	1	1	0.634575	1	4484.8	3312.3		3087.5	5561.4	3744.9	3185.1	12.88	21.74		43.08	21.56	8.55	70.49	Shared	High	2.313e-05	2.469e-07	3.42
High	[K].EVADHWAADGWR.[W]	1xTMTpro [N-Term]	4.53426e-06	2.53987e-05	1	2	2	O14967	O14967 [434-445]		0	1716.84																									No Quan Values	High	2.313e-05	5.506e-07	4.23
High	[R].NSADYSSESK.[K]	1xTMT6plex [K10]; 1xTMT6plex [N-Term]	2.87667e-05	2.53987e-05	1	4	1	Q04727-1	Q04727-1 [221-230]		0	1545.78																									No Quan Values	High	2.264e-05	1.33e-05	2.23
High	[R].VEILPSYIPVR.[V]	1xTMT6plex [N-Term]	2.24894e-05	2.53987e-05	1	2	3	Q9UGJ1	Q9UGJ1 [261-271]		0	1514.91																									No Quan Values	High	2.264e-05	1.081e-05	3.55
High	[R].NSAFESLYQDK.[F]	1xTMTpro [K11]; 1xTMTpro [N-Term]	4.73032e-05	2.53987e-05	1	1	5	O75643-1	O75643-1 [1314-1324]		0	1910.02	1.213	0.599	1.095	1.201	1.506	1	0.776051	1	1	1	1002.2	494.7		904.9	992.3	1244.3	826.1	53.39	46.03		46	38.94	9.45	83.19		High	2.578e-05	1.756e-05	4.01
High	[K].EVAATEEDVTR.[L]	1xTMTpro [N-Term]	3.43212e-05	2.53987e-05	1	5	1	Q8WWI1-3	Q8WWI1-3 [641-651]		0	1523.79	0.262	0.492	0.205	0.145	0.097	1	1	0.598786	0.319882	0.150544	670.7	1258.4		524	370.3	248.2	2557.9	85.14	34.82		41.18	24.25	108.22	8.3		High	2.578e-05	1.26e-05	3.45
High	[K].EVAATEEDVTR.[L]	1xTMT6plex [N-Term]	1.10199e-06	2.53987e-05	1	5	2	Q8WWI1-3	Q8WWI1-3 [641-651]		0	1448.74	0.01	0.01	0.01	0.01	0.476					0.330149			142			172.1	361.3			62.57			126.53	86.64		High	2.264e-05	8.1e-07	3.42
High	[R].VEILPVPYVTEASR.[L]	1xTMTpro [N-Term]	8.74035e-05	2.53987e-05	1	3	1	Q8IZ52	Q8IZ52 [494-507]		0	1877.07	1.977	0.979	0.547	2.149	0.01	0.432346	1	0.484877	0.340707		572.3	283.4		158.2	622		289.5	11.89	18.22		10.08	11.29		78.23		High	3.012e-05	1.522e-05	3.14
High	[K].EVAFFNNFLTDAK.[R]	1xTMTpro [K13]; 1xTMTpro [N-Term]	1.44209e-05	2.53987e-05	1	5	2	Q9BXP5	Q9BXP5 [746-758]		0	2124.16	0.01	0.01	1.157	0.776	1.187			1	1	1				438.8	294.2	449.9	379.1				47.1	26.25	26.38	12.2		High	2.313e-05	2.063e-06	4.19
High	[R].NQMQEQLDHLGEVQTESAGIQR.[A]	1xTMT6plex [N-Term]	5.89542e-06	2.53987e-05	1	6	1	Q9HAU0-1	Q9HAU0-1 [734-755]		0	2740.35	0.01	0.01	0.01	0.01	0.507								76.3			51.1	100.8			39.55			31.04			High	2.264e-05	3.44e-06	2.93
High	[R].EVEEEPGIHSLK.[H]	1xTMTpro [K12]; 1xTMTpro [N-Term]	2.77583e-08	2.53987e-05	1	2	6	Q9Y4L1	Q9Y4L1 [452-463]		0	1975.1	2.713	1.146	0.832	1.8	0.559	0.0182126	1	1	0.923678	1	4522.8	1910.7		1387.3	3001.3	931.4	1667	28.14	27.54		44.64	67.6	69.65	57.93		High	3.012e-05	3.027e-09	4.72
High	[R].EVEEQHEVNEQLQAR.[I]	1xTMTpro [N-Term]	6.23451e-08	2.53987e-05	1	1	2	Q9P2M7-1	Q9P2M7-1 [1128-1142]		0	2142.07	0.457	0.397	0.357	0.314	0.307	0.726834	0.477714	0.326145	0.189264	0.162761	703.8	610.3		550	482.7	473	1538.8	47.07	30.71		34.19	34.89	16.08	19.87		High	2.578e-05	1.96e-08	5.99
High	[K].VEESSWLIEDGK.[V]	1xTMTpro [K12]; 1xTMTpro [N-Term]	2.61118e-06	2.53987e-05	1	1	2	Q9Y266	Q9Y266 [228-239]		0	2000.08	0.452	0.411	0.439	0.268	0.281	1	0.867081	0.826077	0.233997	0.243237	1147.7	1044.3		1114.7	681.4	712.1	2538.1	77.15	29.66		4.1	9.3	30.92	22.04		High	2.578e-05	8.999e-07	3.5
High	[R].VEESTQVGGDPFPAVFGDFLGR.[E]	1xTMTpro [N-Term]	2.78032e-07	2.53987e-05	1	2	2	Q14315	Q14315 [2207-2228]		0	2628.33	0.774	0.438	0.847	0.3	0.01						83.9	47.5		91.7	32.5		108.3	15.92	35.4		8.2	14.24				High	2.578e-05	9.059e-08	4.74
High	[R].NQQDGQLEDSPGLWPGAGTIR.[L]	1xTMTpro [N-Term]	5.79614e-10	2.53987e-05	1	2	3	Q96IJ6	Q96IJ6 [201-221]		0	2543.28	0.912	0.814	0.476	0.476	0.946	1	1	0.909354	0.93783	1	445	397.2		232	232.4	461.7	487.8	22.35	35.86		48.22	42.94	1.11	23.84		High	3.012e-05	5.048e-11	6.99
High	[R].NQSFCPTVNLDK.[L]	1xCarbamidomethyl [C5]; 1xTMT6plex [K12]; 1xTMT6plex [N-Term]	1.10199e-06	2.53987e-05	1	1	13	P46776	P46776 [66-77]		0	1880.99	0.01	0.01	0.01	0.01	0.704					1			1614			1038.3	1475.7			33.67			26.6	40.7		High	2.264e-05	8.112e-07	3.53
High	[R].EVIELPLTNPELFQR.[V]	1xTMTpro [N-Term]	8.5528e-08	2.53987e-05	1	1	12	P62333	P62333 [147-161]		0	2102.18	0.563	0.455	0.443	0.562	0.58	0.868927	0.34938	0.0798318	0.0944496	0.78967	500.5	403.9		393.4	499.7	515.2	888.6	28.76	46.31		50.35	50.36	14.05	93.86		High	2.313e-05	1.292e-08	3.31
High	[R].EVIELPLTNPELFQR.[V]	1xTMT6plex [N-Term]	5.96321e-09	2.53987e-05	1	1	7	P62333	P62333 [147-161]		0	2027.14	0.01	0.01	0.01	0.01	0.775					0.115616			320.5			511.7	660.5			11.53			21.96	20.49		High	2.264e-05	8.975e-09	3.58
High	[K].EVLEDFAEDGEK.[K]	1xTMTpro [K12]; 1xTMTpro [N-Term]	2.73598e-07	2.53987e-05	1	6	3	O60313-10	O60313-10 [967-978]		0	1989.03	0.611	0.551	0.673	0.495	0.01	1	0.633289	1	0.484478		1008.1	908.7		1109.7	816.8		1648.7	17.91	25.81		11.08	11.44		76.93		High	3.012e-05	4.972e-08	4.14
High	[K].EVLEDFAEDGEK.[K]	1xTMT6plex [K12]; 1xTMT6plex [N-Term]	0.000110491	2.53987e-05	1	6	1	O60313-10	O60313-10 [967-978]		0	1838.94	0.01	0.01	0.01	0.01	0.739					1			618.6			291.3	393.9			51.48			4.28	47.14		High	2.264e-05	4.015e-05	1.39
High	[R].NQSFCPTVNLDK.[L]	1xCarbamidomethyl [C5]; 1xTMTpro [K12]; 1xTMTpro [N-Term]	1.56952e-06	2.53987e-05	1	1	13	P46776	P46776 [66-77]		0	2031.08	0.816	0.903	0.919	0.766	0.781	1	1	1	1	1	935.8	1035.5		1054.1	878	894.9	1146.4	32.49	30.05		37.37	15.78	13.4	40.1		High	2.313e-05	1.645e-07	4.57
High	[R].SFTILLSNTENQEK.[K]	1xTMT6plex [K14]; 1xTMT6plex [N-Term]	4.0294e-05	2.53987e-05	1	2	1	Q02487	Q02487 [93-106]		0	2082.15																									No Quan Values	High	2.264e-05	1.765e-05	2.61
High	[K].EVLDYSTPTTNGTPEAALSEDINLIR.[G]	1xTMTpro [N-Term]	2.38908e-08	2.53987e-05	1	2	6	P08240-1	P08240-1 [257-282]		0	3123.6	0.751	0.629	0.893	0.594	1.26	1	0.513711	1	1	1	117.3	98.3		139.6	92.9	197	156.3	17.72	20.17		32.18	53.65	41.36	60.5		High	3.012e-05	2.579e-09	5.99
High	[K].EVLDYSTPTTNGTPEAALSEDINLIR.[G]	1xTMT6plex [N-Term]	9.86822e-09	2.53987e-05	1	2	3	P08240-1	P08240-1 [257-282]		0	3048.56	0.01	0.01	0.01	0.01	0.313					0.000481232			471			79.6	254.7			28.01			32.28	26.26		High	2.264e-05	1.384e-08	5.57
High	[K].EVLDSFLDLAR.[N]	1xTMTpro [N-Term]	7.83106e-06	2.53987e-05	1	1	12	Q15758-1	Q15758-1 [179-189]		0	1581.88	3.744	4.645	6.65	4.285	3.538	0.340265	0.0502739	0.0304021	0.0581479	0.203112	623	772.9		1106.5	713	588.6	166.4	62.15	39.32		40.17	56.58	37.29	101.23		High	2.313e-05	1.071e-06	3.71
High	[K].EVLDSFLDLAR.[N]	1xTMT6plex [N-Term]	4.2066e-06	2.53987e-05	1	1	8	Q15758-1	Q15758-1 [179-189]		0	1506.84	0.01	0.01	0.01	0.01	1.557					0.291236			245.4			1477.1	948.9			67.99			71.59	78.47		High	2.264e-05	2.569e-06	3.29
High	[R].SFTILLSNTENQEK.[K]	1xTMTpro [K14]; 1xTMTpro [N-Term]	1.39649e-05	2.53987e-05	1	2	2	Q02487	Q02487 [93-106]		0	2232.24	4.52	1.966	2.861	5.923	7.622	0.00120665	0.0949582	0.0177377	0.000504577	0.000214981	369.6	160.7		234	484.4	623.3	81.8	24.42	18.77		4.79	9.86	9.88	24.23		High	2.578e-05	5.017e-06	5.07
High	[RK].NQSIIVSGESGAGK.[T]	1xTMTpro [K14]; 1xTMTpro [N-Term]	5.89007e-10	2.53987e-05	3	6	9	Q9Y4I1-1; Q9ULV0; Q9NQX4	Q9Y4I1-1 [156-169]; Q9ULV0 [156-169]; Q9NQX4 [154-167]		0	1955.11	0.414	0.546	0.343	0.317	0.285	0.158956	0.606402	0.0224112	0.00273675	0.0348932	1054.3	1390.3		872.9	808.1	725	2546.2	41.37	42.39		30.53	30.22	43.97	25.91	Shared	High	3.012e-05	5.137e-11	4.79
High	[K].SFTGNFVIDENILK.[E]	1xTMTpro [K14]; 1xTMTpro [N-Term]	3.13992e-08	2.53987e-05	1	2	2	Q6YN16	Q6YN16 [237-250]		0	2205.24	2.44	2.429	2.623	2.418	0.01	0.472334	0.485835	0.288255	0.340334		243.1	242		261.4	240.9		99.6	39.07	24.2		7.32	4.59		80.29		High	3.012e-05	3.455e-09	4.42
High	[K].VEEVLEEEEEEYVVEK.[V]	1xTMTpro [K16]; 1xTMTpro [N-Term]	2.14317e-05	2.53987e-05	1	1	1	P83916	P83916 [10-25]		0	2589.33	0.772	0.741	0.815	0.795	0.884	1	1	1	1	1	78.4	75.3		82.8	80.8	89.8	101.6	32.99	19.36		20.2	11.17	8.28	20.48		High	2.578e-05	7.767e-06	2.93
High	[K].EVIAVSCGPAQCQETIR.[T]	2xCarbamidomethyl [C7; C12]; 1xTMT6plex [N-Term]	2.11995e-09	2.53987e-05	1	2	3	P38117	P38117 [60-76]		0	2147.08	0.01	0.01	0.01	0.01	0.562					0.0326701			184.7			132.1	234.9			30.6			24.99	18.56		High	2.264e-05	3.683e-09	5.33
High	[K].EVLASQLLVLTGQR.[L]	1xTMTpro [N-Term]	4.18306e-05	2.53987e-05	1	1	1	Q9H2M9	Q9H2M9 [1298-1311]		0	1831.1	0.779	0.841	0.653	0.573	0.582	0.756894	1	0.28251	0.0859345	0.0875682	91.3	98.6		76.6	67.2	68.2	117.3	17.68	13		7.71	3.25	4.39	18.48		High	2.578e-05	1.542e-05	4.13
High	[K].EVLASDLVVK.[V]	1xTMTpro [K10]; 1xTMTpro [N-Term]	8.02555e-05	2.53987e-05	1	1	3	Q13423	Q13423 [118-127]		0	1681.04	0.896	0.988	0.605	0.591	0.01	1	1	0.199748	0.295621		803.5	886.1		542.5	530.2		897.2	27.02	20.94		10.32	10.01		18.76		High	3.012e-05	1.39e-05	3.07
High	[K].SFTGNFVIDENILK.[E]	1xTMT6plex [K14]; 1xTMT6plex [N-Term]	1.02784e-06	2.53987e-05	1	2	4	Q6YN16	Q6YN16 [237-250]		0	2055.15	0.01	0.01	0.01	0.01	0.676					0.606774			347			155.8	230.5			39.44			67.15	57.45		High	2.264e-05	7.65e-07	4.49
High	[R].SFTDLYIQIIR.[A]	1xTMTpro [N-Term]	4.32081e-06	2.53987e-05	1	4	16	Q8NI60-1	Q8NI60-1 [517-527]		0	1672.96	0.832	0.783	3.465	2.807	5.306	1	1	0.94261	0.769754	0.926383	172.8	162.6		719.9	583.2	1102.4	207.8	87.08	92.26		73.69	69.15	73.3	74.24		High	2.313e-05	5.202e-07	3.55
High	[R].SFTDLYIQIIR.[A]	1xTMT6plex [N-Term]	1.23324e-06	2.53987e-05	1	4	3	Q8NI60-1	Q8NI60-1 [517-527]		0	1597.92	0.01	0.01	0.01	0.01	0.967					1			663.7			1104.9	1142.6			8.82			9.45	89.79		High	2.264e-05	8.936e-07	3.82
High	[R].EVHEELAK.[A]	1xTMTpro [K8]; 1xTMTpro [N-Term]	6.72978e-05	2.53987e-05	1	4	1	Q5VZL5	Q5VZL5 [1529-1536]		0	1562.9	1.519	2.061	1.478	1.736	1.67	0.558964	0.150882	0.847182	0.368421	0.419585	514.8	698.7		500.9	588.5	566.1	339	36.09	6.15		14.82	2.72	6.15	9.83		High	2.578e-05	2.513e-05	4
High	[K].NQTLLYNLFDISQSAQTPIAVIGLTCR.[L]	1xCarbamidomethyl [C26]; 1xTMTpro [N-Term]	3.78951e-11	2.53987e-05	1	3	5	O43929	O43929 [169-195]		0	3340.79	2.428	1.227	1.886	1.61	0.01	0.813198	1	0.985569	1		175.5	88.7		136.3	116.4		72.3	27.87	25.92		12.15	21.2		103.13		High	3.012e-05	2.828e-12	7.02
High	[K].EVGTSYGCYFVPAFSGLYAPYWEPSAR.[G]	1xCarbamidomethyl [C8]; 1xTMT6plex [N-Term]	2.62673e-09	2.53987e-05	1	6	1	P32189-1	P32189-1 [351-377]		0	3303.57																									No Quan Values	High	2.264e-05	4.43e-09	3.85
High	[R].SFSYTGDSQAQELCLYLTK.[A]	1xCarbamidomethyl [C14]; 1xTMTpro [K19]; 1xTMTpro [N-Term]	2.36861e-10	2.53987e-05	1	3	15	Q9BSJ2-1	Q9BSJ2-1 [363-381]		0	2819.44	1.061	1.5	2.693	2.018	2.621	1	1	0.00525908	0.210967	0.00902932	370	523.4		939.5	704	914.6	348.9	16.13	10.98		25.8	39.89	11.09	58.62		High	2.313e-05	7.274e-12	6.85
High	[K].EVGSHFDDFVTNLIEK.[S]	1xTMTpro [K16]; 1xTMTpro [N-Term]	1.68094e-10	2.53987e-05	1	3	21	P35610	P35610 [68-83]		0	2458.31	2.07	2.052	2.447	3.831	2.198	0.665252	0.891857	0.0960572	0.00589767	0.158852	1995.2	1977.6		2357.8	3691.5	2118.6	963.7	62.08	22.28		25.45	23.7	30.92	78.22		High	2.313e-05	4.928e-12	6.07
High	[K].EVGSHFDDFVTNLIEK.[S]	1xTMT6plex [K16]; 1xTMT6plex [N-Term]	4.1334e-07	2.53987e-05	1	3	7	P35610	P35610 [68-83]		0	2308.22																									No Quan Values	High	2.264e-05	3.491e-07	3.62
High	[R].EVIDLLKPDQVEGIQK.[S]	2xTMTpro [K7; K16]; 1xTMTpro [N-Term]	7.94039e-05	2.53987e-05	1	4	1	Q86UP2-1	Q86UP2-1 [250-265]		0	2736.63																									No Quan Values	High	2.578e-05	2.987e-05	4.53
High	[K].EVGNYAAVESEEFLAFPAYLLGINQDR.[L]	1xTMTpro [N-Term]	0.000105884	2.53987e-05	1	1	1	Q12965	Q12965 [292-318]		0	3319.68	0.987	1.424	1.461	1.696	0.01						34.1	49.1		50.4	58.5		34.5	58.95	44.75		10.14	30.44				High	3.012e-05	1.866e-05	2.83
High	[R].SFTIWLSDK.[R]	1xTMTpro [K9]; 1xTMTpro [N-Term]	4.75567e-05	2.53987e-05	1	2	12	Q14574-1	Q14574-1 [93-101]		0	1704.98	17.067	3.333	3.376	13.999	3.716	0.000597186	0.297534	0.391159	0.000980174	0.0594386	2420.7	472.7		478.8	1985.5	527.1	141.8	57.66	45.65		62.22	72.5	58.3	62.37		High	3.012e-05	8.01e-06	3.34
High	[K].EVLEYNAIGGK.[Y]	1xTMTpro [K11]; 1xTMTpro [N-Term]	1.25996e-06	2.53987e-05	1	2	13	P14324	P14324 [113-123]		0	1801.04	3.084	2.794	4.446	2.453	0.931	0.363676	0.550098	0.408532	1	1	1409	1276.4		2031.3	1120.8	425.6	456.9	19.47	19.7		68.17	53.53	84.79	101.84		High	2.313e-05	1.28e-07	4.24
High	[R].EVLPGEIVEISR.[H]	1xTMT6plex [N-Term]	9.34522e-06	2.53987e-05	1	1	1	Q06203	Q06203 [249-260]		0	1569.9																									No Quan Values	High	2.264e-05	5.101e-06	2.85
High	[R].VEEINPEYMLEK.[S]	1xTMT6plex [K12]; 1xTMT6plex [N-Term]	3.05013e-06	2.53987e-05	1	1	1	P42285	P42285 [576-587]		0	1952.05	0.01	0.01	0.01	0.01	0.424					0.207925			326.4			193.5	456.2			12.86			41.61	33.35		High	2.264e-05	1.956e-06	3.17
High	[R].EVLPESLPVLHNQR.[E]	1xTMT6plex [N-Term]	1.85313e-06	2.53987e-05	1	2	2	Q7Z4H7	Q7Z4H7 [619-632]		0	1860.05																									No Quan Values	High	2.264e-05	1.27e-06	3.72
High	[K].EVLPDQVEEEEENDDQEEEEEDEDDEDDEEEDR.[M]	1xTMTpro [N-Term]	6.06969e-08	2.53987e-05	1	3	1	Q9Y4W2	Q9Y4W2 [573-605]		0	4357.68																									No Quan Values	High	2.578e-05	1.91e-08	5.06
High	[K].EVLPALENNK.[E]	1xTMT6plex [K10]; 1xTMT6plex [N-Term]	3.62059e-06	2.53987e-05	1	1	2	Q9UHV9	Q9UHV9 [85-94]		0	1584.94	0.01	0.01	0.01	0.01	0.342					0.000253196			1040.6			833.9	2435.4			9.83			7.25	20.41		High	2.264e-05	2.265e-06	3.1
High	[K].EVINYEDIEALIGPPPHGPK.[K]	1xTMTpro [K20]; 1xTMTpro [N-Term]	6.56705e-09	2.53987e-05	1	1	1	Q9UQ90	Q9UQ90 [736-755]		0	2796.54	1.846	1.556	1.684	1.65	1.412	0.581624	1	0.791195	0.776737	1	85.8	72.4		78.3	76.7	65.7	46.5	19.53	15.65		7.1	1.22	11	63.21		High	2.578e-05	1.955e-09	5.21
High	[R].VEELPGDSGVEFTHDESVK.[K]	1xTMT6plex [K19]; 1xTMT6plex [N-Term]	1.39574e-09	2.53987e-05	1	1	3	Q9UK22	Q9UK22 [148-166]		0	2532.29	0.01	0.01	0.01	0.01	0.246					0.00681696			465.7			256.8	1044.8			50.72			66.68	57.08		High	2.264e-05	2.56e-09	3.78
High	[R].VEELPGDSGVEFTHDESVK.[K]	1xTMTpro [K19]; 1xTMTpro [N-Term]	3.65357e-17	2.53987e-05	1	1	3	Q9UK22	Q9UK22 [148-166]		0	2682.38	0.393	0.451	0.128	0.187	0.165	0.540573	0.77118	7.40623e-05	0.000612125	0.000598147	883.8	1015		287.4	421.2	371.1	2248.6	36.05	38.06		24.39	28.19	19.18	81.37		High	2.578e-05	6.887e-18	7.87
High	[R].EVLNEEDEVQPNGK.[I]	1xTMTpro [K14]; 1xTMTpro [N-Term]	5.89964e-09	2.53987e-05	1	1	6	O95573	O95573 [109-122]		0	2208.16	3.027	3.751	5.611	6.064	6.283	0.000401387	0.000460029	1.84432e-06	8.27921e-07	7.73152e-07	620.7	769.1		1150.4	1243.2	1288.2	205	34.49	42.82		33.15	30.32	9.94	46.3		High	2.313e-05	2.838e-10	5.11
High	[R].EVLNEEDEVQPNGK.[I]	1xTMT6plex [K14]; 1xTMT6plex [N-Term]	6.63781e-09	2.53987e-05	1	1	1	O95573	O95573 [109-122]		0	2058.08	0.01	0.01	0.01	0.01	3.823					0.00080123			213.4			468.1	122.5			10.61			13.94	26.47		High	2.264e-05	9.859e-09	3.22
High	[K].EVLLVALGSR.[Q]	1xTMTpro [N-Term]	6.83842e-05	2.53987e-05	1	1	2	Q10570	Q10570 [848-857]		0	1360.85	1.201	1.191	1.541	2.055	2.151	1	1	1	1	1	443.1	439.3		568.4	758.2	793.4	368.9	9.5	16.81		40.18	43.67	42.6	35.76		High	2.313e-05	1.214e-05	2.92
High	[R].VEELPGDSGVEFTHDESVKK.[Y]	2xTMTpro [K19; K20]; 1xTMTpro [N-Term]	3.13636e-12	2.53987e-05	1	1	3	Q9UK22	Q9UK22 [148-167]		1	3114.68	1.304	1.094	0.449	0.53	0.583	1	1	0.597014	0.821411	0.935137	3614.6	3034.3		1246	1470.1	1616.7	2772.9	37.13	36.24		5.57	16.72	8.1	38.09		High	2.578e-05	7.773e-13	7.41
High	[R].SFTQVTLPSFSPSAASPQAPTLQVK.[V]	1xTMTpro [K25]; 1xTMTpro [N-Term]	2.61252e-05	2.53987e-05	1	2	2	Q12772	Q12772 [91-115]		0	3197.77	0.991	0.822	0.912	1.026	0.924	1	1	1	1	1	101.7	84.4		93.6	105.4	94.9	102.7	12.16	16.36		4.65	10.37	5.08	26.77		High	2.578e-05	9.514e-06	4.01
High	[R].EVLIPPHEVFLVTR.[F]	1xTMTpro [N-Term]	0.000105884	2.53987e-05	1	1	1	Q96L15	Q96L15 [221-234]		0	1953.15	0.89	0.685	0.789	0.742	0.774	1	0.189903	0.713969	0.380489	0.526048	206.9	159.4		183.5	172.6	180.1	232.6	4.91	3.41		14.81	7.87	13.59	25.42		High	2.578e-05	4.017e-05	3.11
High	[K].EVLEYNAIGGK.[Y]	1xTMT6plex [K11]; 1xTMT6plex [N-Term]	1.97312e-07	2.53987e-05	1	2	3	P14324	P14324 [113-123]		0	1650.95	0.01	0.01	0.01	0.01	0.897					0.650654			270.5			545.6	608.2			27.43			11.14	49.24		High	2.264e-05	1.836e-07	3.78
High	[K].EVLLPEVGAK.[G]	1xTMTpro [K10]; 1xTMTpro [N-Term]	1.67535e-05	2.53987e-05	1	2	5	Q13724-1	Q13724-1 [215-224]		0	1663.03	5.913	2.888	2.207	3.314	2.227	0.000201459	0.0262644	0.140911	0.00058468	0.0552936	2270.4	1109		847.5	1272.3	855.2	384	17.29	9.1		41.03	47.28	8.36	44.59		High	2.313e-05	2.44e-06	3.54
High	[R].EVLINGQMVK.[L]	1xTMTpro [K10]; 1xTMTpro [N-Term]	2.38384e-06	2.53987e-05	1	2	1	Q9NUE0	Q9NUE0 [181-190]		0	1739.04	0.01	0.01	0.833	1.031	0.815			1	1	1				166.8	206.5	163.3	200.3				25.53	5.87	2.75	46.59		High	2.313e-05	2.652e-07	3.03
High	[K].VEEQEPELTSTPNFVVEVIK.[N]	1xTMT6plex [K20]; 1xTMT6plex [N-Term]	1.15573e-13	2.53987e-05	1	1	25	Q07021	Q07021 [155-174]		0	2745.5	0.01	0.01	0.01	0.01	2.171					0.078608			10683.2			10171.4	4685.8			48.63			17.57	39.19		High	2.264e-05	7.684e-13	7.09
High	[K].VEEQEPELTSTPNFVVEVIK.[N]	1xTMTpro [K20]; 1xTMTpro [N-Term]	1.31648e-12	2.53987e-05	1	1	44	Q07021	Q07021 [155-174]		0	2895.58	1.626	2.731	4.447	3.986	4.495	0.724767	0.0169371	7.29902e-07	4.7105e-06	5.29184e-06	2492.6	4184.7		6815.6	6109	6888.7	1532.5	44.93	42.47		41.17	37.08	26.24	33.13		High	2.313e-05	1.961e-14	7.26
High	[K].EVLLEAQDMAVR.[D]	1xTMTpro [N-Term]	2.9695e-06	2.53987e-05	1	3	2	Q9NWU5	Q9NWU5 [113-124]		0	1677.92																									No Quan Values	High	3.012e-05	4.246e-07	3.48
High	[R].NQNEALLQAIK.[A]	1xTMT6plex [K11]; 1xTMT6plex [N-Term]	2.02986e-06	2.53987e-05	1	1	2	O95801	O95801 [217-227]		0	1700.01	0.01	0.01	0.01	0.01	3.215					0.0614019			186.7			504	156.8			9.69			3.55	80.9		High	2.264e-05	1.372e-06	2.99
High	[R].EVILDLIPYESIVVTR.[A]	1xTMTpro [N-Term]	3.12819e-07	2.53987e-05	1	1	10	Q6ZRP7	Q6ZRP7 [225-240]		0	2163.26	0.883	0.801	1.779	1.545	1.537	1	1	1	1	1	155.4	140.9		313.2	271.9	270.5	176	64.49	33.76		63.13	59.04	7.19	53.88		High	3.012e-05	3.922e-08	4
High	[R].NQNEALLQAIK.[A]	1xTMTpro [K11]; 1xTMTpro [N-Term]	1.01688e-06	2.53987e-05	1	1	3	O95801	O95801 [217-227]		0	1850.1	1.146	1.346	2.453	1.042	3.504	1	1	0.683392	1	0.512221	100.4	117.8		214.8	91.3	306.8	87.6	57.4	28.79		7.09	21.34	12.72	23.73		High	3.012e-05	1.37e-07	2.94
High	[K].NQNSWGTGEDVK.[V]	1xTMT6plex [K12]; 1xTMT6plex [N-Term]	6.42778e-09	2.53987e-05	1	1	3	P20700	P20700 [517-528]		0	1792.92	0.01	0.01	0.01	0.01	1.266					1			442.9			566.7	447.5			52.38			56.43	60.98		High	2.264e-05	9.574e-09	3.61
High	[K].EVIKPYDWTYTTDYK.[G]	2xTMTpro [K4; K15]; 1xTMTpro [N-Term]	1.91368e-06	2.53987e-05	1	2	3	O75663	O75663 [103-117]		0	2834.54	1.016	0.884	0.916	0.968	1.096	1	1	1	1	1	868.9	755.5		783.1	827.3	937.3	854.8	6.67	16.29		6.32	5.31	5.64	5.48		High	2.578e-05	6.545e-07	4.55
High	[K].NQNSWGTGEDVK.[V]	1xTMTpro [K12]; 1xTMTpro [N-Term]	2.46714e-08	2.53987e-05	1	1	7	P20700	P20700 [517-528]		0	1943.01	2.972	2.185	3.838	2.294	1.68	1	1	0.635936	1	1	951.5	699.6		1228.9	734.4	537.8	320.2	46.22	66.57		47.22	40.58	25.77	126.8		High	2.313e-05	1.48e-09	3.47
High	[R].NQPYIDDEWSGLNGLSSADPNSDWNAPAEEWGNWVDEER.[A]	1xTMTpro [N-Term]	1.84035e-07	2.53987e-05	1	1	1	Q86UE4	Q86UE4 [371-409]		0	4767.11																									No Quan Values	High	2.578e-05	5.963e-08	4.23
High	[K].VEESGEHVILGTGELYLDCVMHDLR.[K]	1xCarbamidomethyl [C19]; 1xTMTpro [N-Term]	2.32705e-11	2.53987e-05	1	3	4	Q15029	Q15029 [621-645]		0	3175.57	0.876	0.513	3.58	3.797	3.676	1	1	1	1	1	57.3	33.6		234.1	248.3	240.4	65.4	16.53	16.99		89.28	73.89	6.73	138.32		High	2.313e-05	5.151e-13	7.13
High	[R].EVLGGANDGCLYVFDR.[E]	1xCarbamidomethyl [C10]; 1xTMTpro [N-Term]	3.65411e-07	2.53987e-05	1	3	1	Q8TEB1	Q8TEB1 [279-294]		0	2089.03	1.522	1.588	1.617	1.509	1.589	0.0803111	0.075532	0.0708379	0.125848	0.0668956	480	500.7		509.8	475.7	501.1	315.3	4.79	8.37		18.22	10.25	7.03	21.83		High	2.578e-05	1.198e-07	2.55
High	[R].EVLGDAVPDEILIEAVLK.[N]	1xTMTpro [K18]; 1xTMTpro [N-Term]	1.6208e-06	2.53987e-05	1	3	3	Q9Y450-1	Q9Y450-1 [90-107]		0	2531.48	0.01	0.01	0.878	1.347	0.63									80	122.8	57.5	91.2				40.75	36.61	9.82			High	3.012e-05	2.243e-07	3.44
High	[R].SFTPVFLGSALK.[N]	1xTMTpro [K12]; 1xTMTpro [N-Term]	1.14229e-07	2.53987e-05	1	2	2	Q96RP9	Q96RP9 [291-302]		0	1875.12	1.127	1.18	1.153	0.975	1.045	1	1	1	1	1	324.1	339.2		331.6	280.3	300.6	287.5	26.27	19.25		7.39	6.42	7.66	26.06		High	2.578e-05	3.658e-08	3.88
High	[K].EVEEISLLQPQVEESVLNLGK.[F]	1xTMT6plex [K21]; 1xTMT6plex [N-Term]	3.95995e-07	2.53987e-05	1	1	2	O00567	O00567 [21-41]		0	2811.58	0.01	0.01	0.01	0.01	1.497					0.0485503			150.5			225.6	150.7			20.71			19.06	33.41		High	2.264e-05	3.351e-07	4.62
High	[K].EVGNLYDMFHTR.[N]	1xTMTpro [N-Term]	4.83254e-05	2.53987e-05	1	3	2	Q9Y3Z3	Q9Y3Z3 [355-366]		0	1785.89																									No Quan Values	High	3.012e-05	8.109e-06	2.85
High	[R].VEFEELCADLFER.[V]	1xCarbamidomethyl [C7]; 1xTMT6plex [N-Term]	5.46449e-05	2.53987e-05	1	2	4	Q9Y4L1	Q9Y4L1 [346-358]		0	1885.92	0.01	0.01	0.01	0.01	0.854					0.83565			194.6			333.9	390.9			52.49			40.03	40.76		High	2.264e-05	2.274e-05	1.87
High	[K].EVFEDAAEIR.[L]	1xTMT6plex [N-Term]	2.28534e-05	2.53987e-05	1	1	4	P19338	P19338 [411-420]		0	1407.73	0.01	0.01	0.01	0.01	0.243					2.13892e-05			2436.7			1678.1	6898			30.47			48.27	25.75		High	2.264e-05	1.095e-05	3.32
High	[K].NQVAMNPTNTVFDAK.[R]	1xOxidation [M5]; 1xTMTpro [K15]; 1xTMTpro [N-Term]	3.67374e-07	2.53987e-05	1	2	8	P11142-1	P11142-1 [57-71]		0	2274.2	0.804	0.549	0.288	0.389	0.305	1	1	0.0427441	0.0786077	0.027259	1209.1	826.3		432.5	584.5	459.3	1504.2	44.1	44.1		137.74	16.7	31.9	75.01		High	2.578e-05	1.211e-07	4
High	[R].EVFDTYLVPISISYDK.[I]	1xTMTpro [K16]; 1xTMTpro [N-Term]	8.84638e-07	2.53987e-05	1	2	5	O15228	O15228 [271-286]		0	2497.37	0.856	0.841	1.855	1.181	4.707	1	1	0.490408	0.911368	0.0676558	236.6	232.3		512.7	326.4	1300.6	276.3	33.78	34.86		73.4	85.5	48.74	66.72		High	2.313e-05	8.545e-08	5.37
High	[R].EVFDTYLVPISISYDK.[I]	1xTMT6plex [K16]; 1xTMT6plex [N-Term]	2.48039e-08	2.53987e-05	1	2	4	O15228	O15228 [271-286]		0	2347.28	0.01	0.01	0.01	0.01	0.695					1			1094.8			605.9	872			72.56			68.73	64.44		High	2.264e-05	3.073e-08	3.69
High	[R].NQVDSETHCHAER.[C]	1xCarbamidomethyl [C9]; 1xTMTpro [N-Term]	2.68337e-05	2.53987e-05	1	1	3	Q9NRW3	Q9NRW3 [57-69]		0	1886.87	0.596	0.624	0.541	0.783	0.01						44.1	46.2		40	57.9		74	53.57	19.84		17.09	0.39				High	3.012e-05	4.37e-06	3.57
High	[R].NQVEDLLATLEK.[S]	1xTMT6plex [K12]; 1xTMT6plex [N-Term]	1.26946e-08	2.53987e-05	1	2	10	Q92542-1	Q92542-1 [392-403]		0	1831.06	0.01	0.01	0.01	0.01	2.764					0.0118325			364.1			997.5	360.9			48.22			59.6	48.19		High	2.264e-05	1.722e-08	4.48
High	[K].EVEVQLLPELEEMILHR.[N]	1xTMTpro [N-Term]	1.91069e-07	2.53987e-05	1	1	2	Q14667-1	Q14667-1 [787-803]		0	2381.31	0.762	0.462	0.62	0.96	0.01						45.3	27.5		36.9	57.1		59.5	31.82	19.22		29.63	2.24				High	2.313e-05	1.492e-08	3.77
High	[K].EVEVIGGADK.[Y]	1xTMTpro [K10]; 1xTMTpro [N-Term]	9.04965e-06	2.53987e-05	1	1	3	P04183	P04183 [171-180]		0	1624.94																									No Quan Values	High	2.313e-05	1.212e-06	3.46
High	[R].VEGDNCEVK.[D]	1xCarbamidomethyl [C6]; 1xTMT6plex [K9]; 1xTMT6plex [N-Term]	0.000105322	2.53987e-05	1	1	2	P11717	P11717 [1222-1230]		0	1507.78	0.01	0.01	0.01	0.01	2.758					0.00525866			408.2			1095.2	397.1			23.84			37.19	40.51		High	2.264e-05	3.871e-05	2.39
High	[K].EVESFQQLLNAR.[T]	1xTMTpro [N-Term]	2.30842e-06	2.53987e-05	1	2	4	Q8N1B4	Q8N1B4 [585-596]		0	1737.95	3.145	2.972	4.458	3.122	0.01	0.0940385	0.119898	0.0178631	0.0700126		868.6	820.8		1231.3	862.3		276.2	30.13	28.17		6.77	1.4		71.03		High	2.313e-05	2.549e-07	3.4
High	[K].EVESFQQLLNAR.[T]	1xTMT6plex [N-Term]	1.51329e-05	2.53987e-05	1	2	2	Q8N1B4	Q8N1B4 [585-596]		0	1662.9																									No Quan Values	High	2.264e-05	7.72e-06	3.24
High	[R].NQVEDLLATLEK.[S]	1xTMTpro [K12]; 1xTMTpro [N-Term]	1.40779e-07	2.53987e-05	1	2	13	Q92542-1	Q92542-1 [392-403]		0	1981.15	9.063	2.705	4.542	18.442	8.23	3.52723e-05	0.0509136	0.00765452	7.64116e-08	2.14597e-05	2061.8	615.4		1033.2	4195.3	1872.2	227.5	32.58	31.83		70.64	33.28	24.99	54.46		High	2.313e-05	1.051e-08	4.8
High	[K].EVEQFTQVAK.[A]	1xTMTpro [K10]; 1xTMTpro [N-Term]	4.2292e-06	2.53987e-05	1	2	8	O96000	O96000 [122-131]		0	1787.02	2.405	1.605	2.558	2.398	1.544	8.5826e-06	0.00439841	4.98394e-06	5.32891e-06	0.00185288	1858.1	1239.5		1976.1	1852.2	1192.4	772.5	20.63	21.55		24.44	23.59	28.51	22.61		High	2.313e-05	5.077e-07	3.42
High	[K].EVEQFTQVAK.[A]	1xTMT6plex [K10]; 1xTMT6plex [N-Term]	8.48626e-06	2.53987e-05	1	2	7	O96000	O96000 [122-131]		0	1636.93	0.01	0.01	0.01	0.01	1.426					0.0175069			1431.7			1174.2	823.3			13.48			14.81	17.52		High	2.264e-05	4.712e-06	4.05
High	[K].EVFEDAAEIR.[L]	1xTMTpro [N-Term]	7.73141e-05	2.53987e-05	1	1	5	P19338	P19338 [411-420]		0	1482.78	0.675	0.66	0.308	0.345	0.353	0.857187	1	0.00373172	0.00929174	0.0275369	1774.3	1735.4		808.1	906	926.8	2627.6	34.25	27.03		29	28.46	41.96	115.58		High	2.313e-05	1.403e-05	3.66
High	[K].EVEQFDVATHLQTAPELVDR.[V]	1xTMTpro [N-Term]	3.55177e-08	2.53987e-05	1	1	1	Q9Y3A2	Q9Y3A2 [145-164]		0	2601.35	0.588	0.397	0.4	0.419	0.382	1	0.328876	0.425352	0.437899	0.303098	194.5	131.3		132.5	138.7	126.4	331	48.16	24.27		29.11	33.76	8.04	8.27		High	2.578e-05	1.106e-08	6.62
High	[R].NQVEESTK.[Q]	1xTMT6plex [K8]; 1xTMT6plex [N-Term]	0.000111674	2.53987e-05	1	6	1	Q14BN4	Q14BN4 [536-543]		0	1392.77	0.01	0.01	0.01	0.01	2.185					0.0294499			125.2			407.2	186.3			31.69			6.07	10.76		High	2.264e-05	4.056e-05	2.73
High	[R].EVENLILENTQLLETK.[N]	1xTMT6plex [K16]; 1xTMT6plex [N-Term]	1.95514e-06	2.53987e-05	1	6	1	O60271	O60271 [409-424]		0	2344.34	0.01	0.01	0.01	0.01	0.278					0.00127147			95.6			87.2	314.1			10.81			21.9	9.92		High	2.264e-05	1.329e-06	3.29
High	[K].EVELNELEPEKQPMNAASGAAMSLAGAEK.[N]	2xTMTpro [K11; K29]; 1xTMTpro [N-Term]	2.7817e-10	2.53987e-05	1	4	2	P08195	P08195 [112-140]		1	3927.07	1.526	1.268	1.323	5.109	3.624	0.815779	1	1	0.0079881	0.0285718	151.1	125.5		131	505.7	358.7	99	34.32	27.44		26.75	21.17	11.87	18.49		High	2.578e-05	7.711e-11	5.56
High	[K].EVELNELEPEK.[Q]	1xTMTpro [K11]; 1xTMTpro [N-Term]	4.55862e-06	2.53987e-05	1	4	10	P08195	P08195 [112-122]		0	1937.07	1.4	1.287	1.277	2.667	2.626	0.870086	1	0.749294	0.0289646	0.0119479	645.4	593.1		588.4	1229.2	1210.3	460.9	17.38	26.68		32.91	28.64	44.29	100.3		High	2.313e-05	5.523e-07	3.38
High	[K].EVELNELEPEK.[Q]	1xTMT6plex [K11]; 1xTMT6plex [N-Term]	2.99692e-07	2.53987e-05	1	4	6	P08195	P08195 [112-122]		0	1786.98	0.01	0.01	0.01	0.01	2.677					0.00937639			309.8			1609.9	601.5			32.94			37.74	64.45		High	2.264e-05	2.634e-07	4.02
High	[R].VEGDTCSLNEFTITGSTYAPIGEVHK.[D]	1xCarbamidomethyl [C6]; 1xTMT6plex [K26]; 1xTMT6plex [N-Term]	5.97195e-18	2.53987e-05	1	5	54	P16615	P16615 [372-397]		0	3283.66	0.01	0.01	0.01	0.01	2.583					0.0374553			576.4			2635.7	1020.4			78.09			46.81	82.23		High	2.264e-05	1.535e-16	8.15
High	[R].VEGDTCSLNEFTITGSTYAPIGEVHK.[D]	1xCarbamidomethyl [C6]; 1xTMTpro [K26]; 1xTMTpro [N-Term]	9.76148e-19	2.53987e-05	1	5	93	P16615	P16615 [372-397]		0	3433.74	1.468	2.125	3.342	2.889	3.937	0.441564	0.00212985	1.42539e-07	6.88016e-07	5.69247e-08	1923.9	2785		4380.1	3786	5160.6	1310.7	11.28	14.6		15.07	11.58	14.2	56.78		High	2.578e-05	1.692e-19	8.8
High	[K].VEGELEEMER.[K]	1xTMT6plex [N-Term]	6.37992e-05	2.53987e-05	1	5	2	P35580	P35580 [871-880]		0	1449.71	0.01	0.01	0.01	0.01	0.737					0.666829			1277.1			1334.3	1810.7			58.8			84.01	120.18		High	2.264e-05	2.583e-05	3.44
High	[R].EVEETPEEWNLYYPMQLDLEYVR.[S]	1xTMTpro [N-Term]	1.19422e-06	2.53987e-05	1	2	2	Q9BQ95	Q9BQ95 [316-338]		0	3249.56	1.173	1.293	1.495	1.075	1.196	1	1	0.504882	1	1	64.2	70.7		81.8	58.8	65.4	54.7	14.84	17.95		9.17	2.27	8.65	23.58		High	2.313e-05	3.298e-07	4.26
High	[K].EVEETDEMDQVELVDFDPNQER.[R]	1xOxidation [M8]; 1xTMTpro [N-Term]	2.78622e-09	2.53987e-05	1	1	1	P31689-1	P31689-1 [351-372]		0	2986.34	1.024	1.147	0.565	0.624	0.01						165.6	185.4		91.3	100.9		161.7	21.74	43.04		7.9	16.05				High	3.012e-05	2.66e-10	6.11
High	[K].EVEETDEMDQVELVDFDPNQER.[R]	1xTMTpro [N-Term]	1.17695e-15	2.53987e-05	1	1	18	P31689-1	P31689-1 [351-372]		0	2970.35	0.699	0.688	0.769	1.06	1.121	1	1	1	1	1	553.4	545.2		609.1	839.5	887.9	792	51.4	49.74		40.77	36.16	33.16	77.64		High	2.313e-05	6.305e-16	5.84
High	[K].EVEETDEMDQVELVDFDPNQER.[R]	1xTMT6plex [N-Term]	4.86458e-09	2.53987e-05	1	1	6	P31689-1	P31689-1 [351-372]		0	2895.3	0.01	0.01	0.01	0.01	0.311					0.137956			70.3			134.7	433.4			61.02			53.62	34.03		High	2.264e-05	7.529e-09	4.09
High	[K].EVEETATAK.[N]	1xTMT6plex [K9]; 1xTMT6plex [N-Term]	9.98593e-05	2.53987e-05	1	1	3	Q9BPX3	Q9BPX3 [682-690]		0	1435.8	0.01	0.01	0.01	0.01	1.137					1			734.6			1762.5	1550.6			20.79			20.79	53.88		High	2.264e-05	3.701e-05	3.2
High	[K].EVEERPAPTPWGSK.[M]	1xTMTpro [K14]; 1xTMTpro [N-Term]	1.09436e-07	2.53987e-05	1	1	1	O15143	O15143 [175-188]		0	2191.2																									No Quan Values	High	2.578e-05	3.498e-08	3.42
High	[K].EVEPEPTEDKDLEADEEDTR.[K]	1xTMTpro [K10]; 1xTMTpro [N-Term]	2.65503e-09	2.53987e-05	1	1	2	P20042	P20042 [43-62]		1	2954.42	0.716	0.595	0.332	0.327	0.333	1	0.505305	0.00131983	0.00107905	0.0152262	1415.1	1175.6		655.4	645.5	658	1975.5	73.46	24.59		23.51	18.49	0.14	20.85		High	3.012e-05	2.525e-10	4.75
High	[K].EVGNLYDMFHTR.[N]	1xTMT6plex [N-Term]	1.24653e-06	2.53987e-05	1	3	3	Q9Y3Z3	Q9Y3Z3 [355-366]		0	1710.85	0.01	0.01	0.01	0.01	0.95					1			169.1			202.8	213.4			19.55			9.11	12.55		High	2.264e-05	9.01e-07	4.13
High	[R].EVFEFRPELVNDDDEEADDTR.[Y]	1xTMT6plex [N-Term]	3.21873e-05	2.53987e-05	1	2	1	Q8WU90	Q8WU90 [293-313]		0	2769.27	0.01	0.01	0.01	0.01	0.7					0.126833			182.1			145.5	207.9			17.74			7.32	35.25		High	2.264e-05	1.458e-05	2.67
High	[K].VEGAQNQGK.[K]	1xTMTpro [K9]; 1xTMTpro [N-Term]	5.88881e-05	2.53987e-05	1	2	6	Q9P2E9-1	Q9P2E9-1 [302-310]; [392-400]; [472-480]		0	1538.88	1.272	1.435	0.432	0.461	0.715	1	1	0.292066	0.751411	1	2037.2	2298.3		691.7	738.1	1146.1	1602.1	34.5	36.92		56.7	41.23	18.65	85.31		High	2.313e-05	1.028e-05	3.37
High	[R].VEFEELCADLFER.[V]	1xCarbamidomethyl [C7]; 1xTMTpro [N-Term]	8.02555e-05	2.53987e-05	1	2	2	Q9Y4L1	Q9Y4L1 [346-358]		0	1960.96	1	0.931	0.856	1.418	1.361	1	1	1	1	1	123.5	115.1		105.7	175.2	168.1	123.5	25.68	49.4		44.65	13.97	6.38	112.75		High	3.012e-05	1.394e-05	4.41
High	[K].EVGNALLNVVLK.[S]	1xTMTpro [K12]; 1xTMTpro [N-Term]	3.17888e-07	2.53987e-05	1	4	12	Q9ULK4	Q9ULK4 [1121-1132]		0	1877.17	3.321	3.931	2.913	2.211	2.03	0.009154	0.00326585	0.0117994	0.0581751	0.0283755	308.9	365.7		271	205.7	188.9	93	8.53	7.98		36.39	43.35	37.53	32.54		High	2.578e-05	1.043e-07	3.89
High	[K].EVGNALLNVVLK.[S]	1xTMT6plex [K12]; 1xTMT6plex [N-Term]	1.24653e-06	2.53987e-05	1	4	5	Q9ULK4	Q9ULK4 [1121-1132]		0	1727.08	0.01	0.01	0.01	0.01	1.882					0.00697528			171.5			291.5	154.9			14.28			14.13	14.82		High	2.264e-05	9.017e-07	2.68
High	[R].EVGIPPEQSLETAK.[A]	1xTMTpro [K14]; 1xTMTpro [N-Term]	2.75613e-05	2.53987e-05	2	5	1	Q9P1U1-1; P61158	Q9P1U1-1 [212-225]; P61158 [212-225]		0	2106.19	0.712	0.892	0.78	0.616	0.809	1	1	1	1	1	75.6	94.6		82.7	65.4	85.8	106.1	43.64	32.79		16.12	12.33	24.51	57.6	Shared	High	2.578e-05	1.009e-05	2.89
High	[K].EVGIEFMDLYSHLVPVYDVEPLEK.[I]	1xTMTpro [K24]; 1xTMTpro [N-Term]	8.99877e-13	2.53987e-05	1	1	8	Q6P2Q9	Q6P2Q9 [893-916]		0	3429.81	0.827	0.79	4.98	4.811	4.535	1	1	1	1	1	65.1	62.2		392.1	378.8	357.1	78.7	33.64	27.69		85.01	66.09	67.52	129.4		High	2.313e-05	1.271e-14	4.89
High	[K].VEFETSEEVDVTPTFDTMGLR.[E]	1xTMTpro [N-Term]	1.20064e-06	2.53987e-05	1	1	1	P38919	P38919 [26-46]		0	2706.31																									No Quan Values	High	2.578e-05	4.055e-07	4.57
High	[K].NQVALNPQNTVFDAK.[R]	1xTMT6plex [K15]; 1xTMT6plex [N-Term]	2.70816e-10	2.53987e-05	1	2	11	P0DMV8	P0DMV8 [57-71]		0	2117.18	0.01	0.01	0.01	0.01	0.616					0.76246			1496.9			473.2	768.8			52.17			34.45	53.01		High	2.264e-05	6.214e-10	4.05
High	[K].NQVALNPQNTVFDAK.[R]	1xTMTpro [K15]; 1xTMTpro [N-Term]	3.29667e-11	2.53987e-05	1	2	52	P0DMV8	P0DMV8 [57-71]		0	2267.26	1.355	0.899	1.176	1.14	1.124	1	1	1	1	1	3860.8	2560.1		3349.9	3248.3	3201.8	2848.5	33.28	36.83		46.28	24.59	40.62	47.34		High	2.313e-05	7.7e-13	5.31
High	[K].NQVAMNPQNTVFDAK.[R]	1xTMT6plex [K15]; 1xTMT6plex [N-Term]	4.29639e-05	2.53987e-05	1	1	2	P34931	P34931 [59-73]		0	2135.13	0.01	0.01	0.01	0.01	0.892					1			125.1			433.3	485.6			75.77			38.86	57.43		High	2.264e-05	1.863e-05	2.76
High	[K].EVGEAFTILSDPK.[K]	1xTMTpro [K13]; 1xTMTpro [N-Term]	2.96497e-07	2.53987e-05	1	2	9	Q99615-1	Q99615-1 [430-442]		0	2014.14	2.513	2.1	1.847	1.852	1.469	0.0024499	0.00281202	0.0211224	0.0144929	0.110973	1185.2	990		870.9	873.1	692.5	471.5	18.29	39.87		33.76	41.22	24.24	59.56		High	2.313e-05	2.46e-08	3.91
High	[K].EVGEAFTILSDPK.[K]	1xTMT6plex [K13]; 1xTMT6plex [N-Term]	2.51646e-05	2.53987e-05	1	2	4	Q99615-1	Q99615-1 [430-442]		0	1864.05	0.01	0.01	0.01	0.01	1.164					1			539.5			435.9	374.3			4.47			6.94	54.75		High	2.264e-05	1.186e-05	2.69
High	[K].EVGDGTTSVVIIAAELLK.[N]	1xTMTpro [K18]; 1xTMTpro [N-Term]	4.9218e-15	2.53987e-05	1	1	25	P17987	P17987 [85-102]		0	2423.43	1.01	1.05	1.662	11.463	3.396	1	1	1	0.0654555	1	451	469.1		742.2	5118.7	1516.6	446.6	76.19	82.62		161.7	74.63	63.2	95.29		High	2.313e-05	6.305e-16	6.41
High	[K].EVGDGTTSVVIIAAELLK.[N]	1xTMT6plex [K18]; 1xTMT6plex [N-Term]	1.31222e-14	2.53987e-05	1	1	32	P17987	P17987 [85-102]		0	2273.34	0.01	0.01	0.01	0.01	1.694					0.0533655			2179.3			3239	1912.1			32.7			13.15	39.31		High	2.264e-05	1.174e-13	5.4
High	[K].EVGATIESYISYCGGLPAPEHSNNPLR.[Y]	1xCarbamidomethyl [C13]; 1xTMTpro [N-Term]	6.53514e-12	2.53987e-05	1	1	1	Q9UDR5	Q9UDR5 [621-647]		0	3235.6	1.255	1.09	1.233	1.189	1.72	1	1	1	1	0.3785	39.3	34.1		38.6	37.2	53.8	31.3	19.56	29.8		6.7	19.92	9.33	20.12		High	2.578e-05	1.652e-12	6.71
High	[R].EVFEFRPELVNDDDEEADDTR.[Y]	1xTMTpro [N-Term]	1.09081e-09	2.53987e-05	1	2	2	Q8WU90	Q8WU90 [293-313]		0	2844.31	0.834	1.108	0.741	0.803	0.464	1	1	1	1	0.727754	192.1	255.2		170.6	185	106.7	230.3	150.74	57.15		22.46	24.37	18.38	54.72		High	3.012e-05	9.86e-11	4.33
High	[R].EVGAFGTPVINLGTR.[Q]	1xTMTpro [N-Term]	3.60137e-05	2.53987e-05	1	5	3	Q9Y223-1	Q9Y223-1 [307-321]		0	1835.03	0.816	0.848	0.908	1.185	0.598	1	1	1	1	0.207013	158	164.1		175.7	229.3	115.8	193.6	16.35	16.96		12.77	32.94	22.78	21.58		High	3.012e-05	5.957e-06	2.89
High	[K].NQVAMNPQNTVFDAK.[R]	1xTMTpro [K15]; 1xTMTpro [N-Term]	8.37537e-05	2.53987e-05	1	1	1	P34931	P34931 [59-73]		0	2285.22	0.01	0.01	0.158	0.419	0.231			0.143556	0.37036	0.171975				173.7	460.1	253.7	1097.8				94.98	54.13	24.48	115.93		High	2.313e-05	1.53e-05	3
High	[R].SFSYTGDSQAQELCLYLTK.[A]	1xCarbamidomethyl [C14]; 1xTMT6plex [K19]; 1xTMT6plex [N-Term]	3.92606e-09	2.53987e-05	1	3	5	Q9BSJ2-1	Q9BSJ2-1 [363-381]		0	2669.35	0.01	0.01	0.01	0.01	1.307					0.549685			346.9			357.1	273.2			18.69			11.55	36.07		High	2.264e-05	6.258e-09	3.44
High	[K].NQVAMNPTNTVFDAK.[R]	1xTMT6plex [K15]; 1xTMT6plex [N-Term]	1.4996e-11	2.53987e-05	1	2	18	P11142-1	P11142-1 [57-71]		0	2108.12	0.01	0.01	0.01	0.01	0.661					0.807287			3641.7			1073.9	1625			39.54			36.91	42.63		High	2.264e-05	5.121e-11	4.14
High	[K].NQVAMNPTNTVFDAK.[R]	1xOxidation [M5]; 1xTMT6plex [K15]; 1xTMT6plex [N-Term]	2.39812e-05	2.53987e-05	1	2	4	P11142-1	P11142-1 [57-71]		0	2124.12	0.01	0.01	0.01	0.01	0.369					0.00572019			134.2			91.6	248.4			19.94			23.49	7.11		High	2.264e-05	1.139e-05	2.38
High	[K].EVFPFPEVSQDELNEINQFLGPVEK.[F]	1xTMTpro [K25]; 1xTMTpro [N-Term]	2.75068e-07	2.53987e-05	1	1	15	Q9H845	Q9H845 [52-76]		0	3512.84	0.992	1.066	1.647	3.289	1.467	1	1	0.712117	0.0426208	0.518738	271.4	291.8		450.9	900.3	401.5	273.7	36.92	35.85		66.41	47.94	38.01	60.66		High	2.578e-05	8.976e-08	5.73
High	[K].NQVAMNPTNTVFDAK.[R]	1xTMTpro [K15]; 1xTMTpro [N-Term]	1.11084e-11	2.53987e-05	1	2	26	P11142-1	P11142-1 [57-71]		0	2258.21	2.369	1.786	1.362	1.901	3.164	0.0184438	0.26464	0.135097	0.00458974	0.00469754	2811.6	2119.1		1615.7	2255.6	3754.5	1186.7	26	24.73		59.38	40.16	33.19	45.4		High	2.313e-05	2.218e-13	5.64
High	[K].EVFLPSTPGLGMHVEVK.[D]	1xTMTpro [K17]; 1xTMTpro [N-Term]	2.9021e-07	2.53987e-05	1	2	1	Q7Z7H5	Q7Z7H5 [66-82]		0	2448.38	1.887	1.609	2.195	2.925	2.843	0.116255	0.453022	0.0553511	0.00832907	0.00904984	340.6	290.4		396.2	527.9	513.3	180.5	18.83	9		28.69	15.43	23.89	5.88		High	2.578e-05	9.472e-08	6.24
High	[K].EVFGTFGIPFLLR.[I]	1xTMTpro [N-Term]	1.30258e-05	2.53987e-05	1	2	8	Q93009	Q93009 [998-1010]		0	1800.04	0.01	0.01	0.847	0.873	0.846									118.6	122.2	118.4	140				67.26	18.21	9.25			High	3.012e-05	2.034e-06	3.48
High	[K].EVFGSSLPSNWQDISLEDSR.[L]	1xTMTpro [N-Term]	7.2203e-10	2.53987e-05	1	2	3	Q8N5N7	Q8N5N7 [76-95]		0	2570.27	0.733	0.813	0.918	1.04	1.082	1	1	1	1	1	131	145.3		164.2	185.9	193.4	178.8	14.13	7.82		94.79	10.97	9.02	71.58		High	2.578e-05	2.049e-10	4.65
High	[K].EVFGSSLPSNWQDISLEDSR.[L]	1xTMT6plex [N-Term]	1.16402e-05	2.53987e-05	1	2	2	Q8N5N7	Q8N5N7 [76-95]		0	2495.23	0.01	0.01	0.01	0.01	0.956					1			95.3			107.9	112.9			17.16			22.46	32.2		High	2.264e-05	6.164e-06	3.32
High	[K].EVFGDTLNESR.[D]	1xTMTpro [N-Term]	4.60558e-05	2.53987e-05	1	2	2	Q96CX2	Q96CX2 [247-257]		0	1570.8	0.751	0.507	0.434	0.975	0.01	1	1	0.703755	1		553.4	373.4		320.1	718.7		736.7	77.45	30.93		18.28	4.23		25.75		High	2.578e-05	1.703e-05	3.5
High	[R].EVFFMNTQSIVQLVQR.[Y]	1xTMTpro [N-Term]	5.35346e-06	2.53987e-05	1	4	2	Q13085-1	Q13085-1 [959-974]		0	2243.22																									No Quan Values	High	2.313e-05	6.644e-07	2.8
High	[R].VEGALNLLHCTWEGTFR.[M]	1xCarbamidomethyl [C10]; 1xTMTpro [N-Term]	7.75758e-12	2.53987e-05	1	5	2	Q9NRC1-1	Q9NRC1-1 [455-471]		0	2307.19	1.453	1.088	5.197	3.251	0.01						81	60.6		289.5	181.1		55.7	54.58	21.48		10.84	5.27				High	2.313e-05	1.476e-13	5.28
High	[K].VEGAQNQGK.[K]	1xTMT6plex [K9]; 1xTMT6plex [N-Term]	1.73933e-05	2.53987e-05	1	2	5	Q9P2E9-1	Q9P2E9-1 [302-310]; [392-400]; [472-480]		0	1388.79	0.01	0.01	0.01	0.01	0.956					1			1409.2			2203.1	2304			12.5			37.14	21.31		High	2.264e-05	8.67e-06	2.91
High	[R].EVFTSSSSSSSR.[Q]	1xTMTpro [N-Term]	2.21156e-06	2.53987e-05	1	1	2	P08779	P08779 [442-453]		0	1564.78	0.685	0.185	0.158	0.124	0.335	1	0.243558	0.0592022	0.0610653	0.525732	616.7	166.6		141.9	111.8	302.1	900.9	53.06	10.91		62.65	188.81	103.38	80.4		High	2.313e-05	2.425e-07	2.96
High	[K].FLGDIEVWDQAEK.[Q]	1xTMTpro [K13]; 1xTMTpro [N-Term]	3.34154e-05	2.53987e-05	1	2	5	P26639-1	P26639-1 [505-517]		0	2158.17	0.01	0.01	0.362	0.339	0.302			0.331253	0.0665758	0.0343272				270.6	253.1	225.5	746.6				91.76	13.07	2.79	44.57		High	2.313e-05	5.364e-06	3.77
High	[R].VAMVNGVSMDNVEHAFAVQQLR.[K]	1xTMTpro [N-Term]	3.30739e-09	2.53987e-05	1	2	1	Q07157	Q07157 [75-96]		0	2719.4	0.277	0.379	0.264	0.176	0.119	0.654777	0.888105	0.45957	0.169371	0.0643909	156.9	214.7		149.6	99.4	67.6	566.1	57.51	43.6		13.11	26.35	90.86	5.48		High	2.578e-05	9.703e-10	3.05
High	[K].VAMNILNSGR.[F]	1xTMTpro [N-Term]	9.88011e-05	2.53987e-05	1	1	2	Q9H845	Q9H845 [295-304]		0	1378.78																									No Quan Values	High	2.313e-05	1.851e-05	2.98
High	[R].TVNDLEDSYGQQWTYEQR.[K]	1xTMTpro [N-Term]	8.78936e-11	2.53987e-05	1	3	3	P13637-1	P13637-1 [884-901]		0	2536.19	0.969	0.994	1.085	1.219	2.64	1	1	1	0.569141	0.00743014	114	117		127.8	143.5	310.8	117.7	26.66	26.69		33.75	44.74	30.52	38.69		High	3.012e-05	6.898e-12	5.05
High	[K].TVNELQNLTAAEVVVPR.[D]	1xTMT6plex [N-Term]	1.40551e-08	2.53987e-05	1	2	3	Q9NZI8	Q9NZI8 [509-525]		0	2082.18	0.01	0.01	0.01	0.01	0.522					0.00903541			603.5			463.8	888.6			17.01			14.68	24.43		High	2.264e-05	1.884e-08	4.09
High	[K].GALEGSSCPFR.[T]	1xCarbamidomethyl [C8]; 1xTMT6plex [N-Term]	4.09455e-05	2.53987e-05	1	2	1	P30519	P30519 [275-285]		0	1409.7																									No Quan Values	High	2.264e-05	1.788e-05	2.36
High	[K].SGSALELSVENVK.[N]	1xTMTpro [K13]; 1xTMTpro [N-Term]	2.19633e-07	2.53987e-05	2	4	11	O75688; O75688-2	O75688 [91-103]; O75688-2 [91-103]		0	1941.11	0.901	0.718	0.145	0.254	0.205	1	1	1.19218e-05	0.0022668	0.010034	6369.1	5075.6		1027	1795.9	1450.7	7070.7	30.22	34		33.61	29	19.03	67.59	Shared	High	2.313e-05	1.752e-08	4.86
High	[K].GAIDDLQQGELEAFIQNLNLAK.[Y]	1xTMTpro [K22]; 1xTMTpro [N-Term]	1.57114e-12	2.53987e-05	1	1	3	Q03701	Q03701 [74-95]		0	3008.65	0.715	0.898	0.761	0.872	0.856	1	1	1	1	1	86.2	108.3		91.8	105.1	103.2	120.5	47.21	61.91		94.92	52.72	8.3	53.76		High	2.313e-05	2.394e-14	5.37
High	[K].TVNELQNLTAAEVVVPR.[D]	1xTMTpro [N-Term]	5.35979e-12	2.53987e-05	1	2	4	Q9NZI8	Q9NZI8 [509-525]		0	2157.22	0.898	0.864	0.55	0.625	0.628	1	1	0.0361403	0.0707394	0.0786841	255.4	245.9		156.5	177.8	178.6	284.5	18.31	17.27		62.16	20.03	24.58	49.92		High	2.313e-05	9.666e-14	4.82
High	[R].NIIGYFEQK.[D]	1xTMTpro [K9]; 1xTMTpro [N-Term]	8.28652e-05	2.53987e-05	1	1	11	Q9BS26	Q9BS26 [162-170]		0	1719.99	2.949	0.852	1.355	5.424	3.43	0.106931	1	1	0.0055835	0.130734	1269.9	367		583.5	2336.1	1477.2	430.7	58.78	47.7		43.15	26.44	4.1	49		High	3.012e-05	1.439e-05	3.17
High	[R].NIIHGSDSVESAEK.[E]	1xTMT6plex [K14]; 1xTMT6plex [N-Term]	5.12887e-06	2.53987e-05	1	2	2	P15531	P15531 [115-128]		0	1944.04	0.01	0.01	0.01	0.01	0.439					0.00792741			730.2			482.8	1099.2			16.77			16.69	37.67		High	2.264e-05	3.052e-06	4.1
High	[K].GALALAQAVQR.[A]	1xTMTpro [N-Term]	3.45014e-06	2.53987e-05	1	1	3	P11586	P11586 [794-804]		0	1401.85	0.185	0.189	1.81	1.752	2.059	0.728597	0.812933	1	1	0.913755	124.9	127.5		1222.3	1183.1	1390.5	675.3	15.35	23.95		83.63	79.1	2.65	41.7		High	2.313e-05	4.028e-07	2.74
High	[K].GALALAQAVQR.[A]	1xTMT6plex [N-Term]	2.71097e-06	2.53987e-05	1	1	7	P11586	P11586 [794-804]		0	1326.81	0.01	0.01	0.01	0.01	1.671					0.066903			1362			2345	1403.4			16.95			48.89	42.11		High	2.264e-05	1.759e-06	3.38
High	[K].GALAETGAGAK.[K]	1xTMTpro [K11]; 1xTMTpro [N-Term]	3.52488e-06	2.53987e-05	1	2	1	P82675	P82675 [101-111]		0	1553.91	1.266	1.732	1.155	1.255	1.333	0.886715	0.222622	1	1	0.832964	214.8	293.8		195.8	212.8	226.1	169.6	26.38	15.08		8.45	3.2	2.98	6.6		High	2.578e-05	1.225e-06	3.45
High	[K].GAHPSGGADDVAK.[K]	1xTMTpro [K13]; 1xTMTpro [N-Term]	5.24357e-09	2.53987e-05	1	1	8	Q07065	Q07065 [22-34]		0	1789.97	0.273	0.255	0.099	0.19	0.833	1	1	1	1	1	446.6	417.7		161.9	310.6	1363.1	1637.3	97.58	96.02		106.48	88.8	8.17	76.59		High	2.578e-05	1.553e-09	5.69
High	[R].GAHGIIVVYDVTDQESYANVK.[Q]	1xTMTpro [K21]; 1xTMTpro [N-Term]	1.35004e-13	2.53987e-05	1	1	3	Q9H0U4	Q9H0U4 [80-100]		0	2886.55	0.637	0.76	1.888	1.76	1.917	1	1	0.948225	1	1	86.6	103.2		256.3	239	260.3	135.8	30.26	28.89		64.17	40.3	39.78	48.54		High	2.313e-05	2.013e-15	6.6
High	[R].GAGYTFGQDISETFNHANGLTLVSR.[A]	1xTMTpro [N-Term]	3.76071e-19	2.53987e-05	2	2	16	P62714; P67775	P62714 [215-239]; P67775 [215-239]		0	2959.49	0.535	0.704	0.664	0.679	2.837	1	1	1	1	0.47556	271.8	357.3		337.3	345	1440.5	507.8	13.88	22.56		81.85	75.24	54.58	52.02	Shared	High	2.578e-05	2.579e-16	9.27
High	[K].GAIENLLAK.[L]	1xTMT6plex [K9]; 1xTMT6plex [N-Term]	8.06847e-05	2.53987e-05	1	2	2	Q9UPN9-1	Q9UPN9-1 [321-329]		0	1386.87	0.01	0.01	0.01	0.01	1.333					0.653431			238.4			175.2	131.4			17			19.34	38.65		High	2.264e-05	3.119e-05	2.62
High	[R].GAGYTFGQDISETFNHANGLTLVSR.[A]	1xTMT6plex [N-Term]	3.03861e-15	2.53987e-05	2	2	20	P62714; P67775	P62714 [215-239]; P67775 [215-239]		0	2884.44	0.01	0.01	0.01	0.01	0.74					0.472642			470.3			613.7	829			22.84			55.83	27.87	Shared	High	2.264e-05	3.329e-14	5.99
High	[R].NIIHGSDSVESAEK.[E]	1xTMTpro [K14]; 1xTMTpro [N-Term]	1.25796e-07	2.53987e-05	1	2	7	P15531	P15531 [115-128]		0	2094.13	1.039	1.091	1.26	1.281	0.885	1	1	0.835914	0.850178	0.977366	1040.7	1092.6		1261.9	1282.9	885.7	1001.2	45.63	24.6		25.1	45.48	64.45	65.94		High	2.313e-05	9.259e-09	4.92
High	[R].GAGTVFDAFPDQVAIQLNDTHPALAIPELMR.[I]	1xTMTpro [N-Term]	3.5535e-11	2.53987e-05	1	2	5	P06737-1	P06737-1 [322-352]		0	3611.89	0.01	0.01	1.224	0.968	0.952			0.342257	0.884165	1				192.7	152.4	149.9	157.4				12.04	21.93	0.93	37.11		High	3.012e-05	2.637e-12	4.85
High	[K].NLLHQDAVDLFR.[N]	1xTMT6plex [N-Term]	3.46903e-05	2.53987e-05	1	1	3	P57105	P57105 [75-86]		0	1669.92	0.01	0.01	0.01	0.01	0.549					0.0567766			179.8			184.3	336			25.5			22.74	63.86		High	2.264e-05	1.554e-05	3.47
High	[K].GAGTGGLGLTVEGPCEAK.[I]	1xCarbamidomethyl [C15]; 1xTMTpro [K18]; 1xTMTpro [N-Term]	3.01858e-05	2.53987e-05	2	11	1	O75369-1; Q14315	O75369-1 [1067-1084]; Q14315 [1089-1106]		0	2282.23	0.433	0.568	0.359	0.366	0.29	0.367613	1	0.319778	0.301344	0.129469	47	61.7		38.9	39.7	31.5	108.5	46.43	13.12		16.68	8.09	47.6	20.77	Shared	High	2.578e-05	1.104e-05	3.5
High	[R].GAGTGGLGLAVEGPSEAK.[M]	1xTMTpro [K18]; 1xTMTpro [N-Term]	7.07866e-09	2.53987e-05	1	2	2	P21333	P21333 [1382-1399]		0	2179.22	0.553	0.574	0.577	0.559	0.01	0.0147121	0.0367771	0.0224412	0.0156276		261.5	271.2		272.7	264.1		472.5	5.36	18.71		10.25	5.55		16.39		High	3.012e-05	7.125e-10	4.66
High	[R].GAGTGGLGLAVEGPSEAK.[M]	1xTMT6plex [K18]; 1xTMT6plex [N-Term]	1.47178e-06	2.53987e-05	1	2	4	P21333	P21333 [1382-1399]		0	2029.13	0.01	0.01	0.01	0.01	0.747					0.637271			244.5			284.2	380.8			18.25			9.95	15.67		High	2.264e-05	1.04e-06	2.44
High	[K].NLLHQDAVDLFR.[N]	1xTMTpro [N-Term]	4.53232e-05	2.53987e-05	1	1	4	P57105	P57105 [75-86]		0	1744.97	1.09	1.201	1.504	1.172	0.606	1	1	1	1	1	97.2	107		134	104.4	54	89.1	61.18	60.41		37.49	35.03	14.94	39.1		High	3.012e-05	7.583e-06	3.8
High	[K].GAGTDDHTLIR.[V]	1xTMTpro [N-Term]	7.56817e-05	2.53987e-05	1	1	1	P08758	P08758 [261-271]		0	1459.78																									No Quan Values	High	2.578e-05	2.834e-05	4.17
High	[R].NILHQGQEAILQR.[Y]	1xTMTpro [N-Term]	1.45609e-06	2.53987e-05	1	1	2	Q96C86	Q96C86 [243-255]		0	1824.04																									No Quan Values	High	2.313e-05	1.509e-07	3.99
High	[K].NLLHVTDTGVGMTR.[E]	1xTMT6plex [N-Term]	6.28686e-06	2.53987e-05	1	1	3	P14625	P14625 [143-156]		0	1742.94																									No Quan Values	High	2.264e-05	3.631e-06	3.68
High	[R].TVNLNLWDTAGQEEYDR.[L]	1xTMT6plex [N-Term]	1.19485e-09	2.53987e-05	1	1	1	P84095	P84095 [50-66]		0	2253.1	0.01	0.01	0.01	0.01	1.133					0.990053			170			176.8	156			27.6			9.35	2.11		High	2.264e-05	2.242e-09	3.54
High	[K].GAGSSIQLSANTVK.[Q]	1xTMTpro [K14]; 1xTMTpro [N-Term]	1.00657e-09	2.53987e-05	2	7	4	O95490-4; O95490-1	O95490-4 [679-692]; O95490-1 [692-705]		0	1941.13	1.694	2.098	0.914	1.166	4.455	1	1	1	1	0.44156	232.9	288.5		125.7	160.3	612.6	137.5	53.09	66.7		84.75	78.98	5.08	65.58	Shared	High	2.578e-05	2.865e-10	4.42
High	[K].GAGSSIQLSANTVK.[Q]	1xTMT6plex [K14]; 1xTMT6plex [N-Term]	3.64004e-06	2.53987e-05	2	7	2	O95490-4; O95490-1	O95490-4 [679-692]; O95490-1 [692-705]		0	1791.04	0.01	0.01	0.01	0.01	0.977								41.1			104.5	107			21.48			32.19		Shared	High	2.264e-05	2.276e-06	2.55
High	[K].NLLHVTDTGVGMTR.[E]	1xTMTpro [N-Term]	4.68549e-09	2.53987e-05	1	1	10	P14625	P14625 [143-156]		0	1817.99	2.823	1.668	3.866	6.625	7.966	0.806605	1	0.640047	0.0629955	0.107311	312.9	184.9		428.5	734.4	883	110.8	83.61	83.73		58.83	49.07	53.56	119.12		High	2.313e-05	2.172e-10	3.71
High	[R].GAGVSNFAELIVK.[E]	1xTMTpro [K13]; 1xTMTpro [N-Term]	6.45754e-06	2.53987e-05	1	4	2	Q92729-1	Q92729-1 [271-283]		0	1913.14	0.01	0.01	0.425	0.547	0.495			0.074656	0.15757	0.134828				120.9	155.7	140.9	284.6				17.03	20.88	5.32	57.07		High	3.012e-05	9.681e-07	3.49
High	[R].TVNLNLWDTAGQEEYDR.[L]	1xTMTpro [N-Term]	1.04335e-10	2.53987e-05	1	1	7	P84095	P84095 [50-66]		0	2328.14	0.668	0.844	3.146	3.084	2.708	1	1	0.569164	0.816923	0.913871	57.5	72.8		271.1	265.8	233.4	86.2	39.26	36.85		40.94	46.87	46.66	85.95		High	2.313e-05	2.861e-12	3.58
High	[K].GALETDNSNSSAQVSTVGQTSR.[E]	1xTMTpro [N-Term]	1.09259e-08	2.53987e-05	1	2	1	Q9UPQ9	Q9UPQ9 [323-344]		0	2513.24	0.923	0.895	0.693	0.625	0.802	1	1	0.654351	0.315141	1	105.6	102.4		79.2	71.5	91.7	114.4	7.18	9.44		0.86	6.22	1.48	45.49		High	2.578e-05	3.31e-09	5.76
High	[R].GAIETYQEVASLPDVPADLLK.[L]	1xTMTpro [K21]; 1xTMTpro [N-Term]	5.26319e-10	2.53987e-05	1	2	6	Q12797	Q12797 [400-420]		0	2837.58	0.815	1.075	0.939	0.89	1.494	0.886118	1	1	1	1	333.2	439.4		383.7	363.8	610.8	408.7	16.67	20.76		17.48	18.91	1.74	68.48		High	2.313e-05	1.8e-11	6.37
High	[R].GALTVGITNTVGSSISR.[E]	1xTMTpro [N-Term]	4.78381e-06	2.53987e-05	1	2	1	Q06210-1	Q06210-1 [458-474]		0	1937.1	0.01	0.01	1.433	1.604	1.688			1	0.710739	0.554595				183.6	205.6	216.3	128.1				11.2	10.2	6.54	85.44		High	2.313e-05	5.834e-07	2.05
High	[K].GALTTQDENGQTK.[R]	1xTMTpro [K13]; 1xTMTpro [N-Term]	1.40779e-07	2.53987e-05	1	2	5	Q9ULX6	Q9ULX6 [350-362]		0	1971.06	1.97	2.495	1.726	2.029	2.103	0.00162842	5.16838e-05	0.00151373	0.000149378	0.00112315	1244.7	1576.7		1090.2	1282.1	1329	631.8	23.12	5.77		24.23	14.1	7.68	56.32		High	2.313e-05	3.331e-08	4.69
High	[K].GALTTQDENGQTK.[R]	1xTMT6plex [K13]; 1xTMT6plex [N-Term]	5.753e-08	2.53987e-05	1	2	1	Q9ULX6	Q9ULX6 [350-362]		0	1820.98	0.01	0.01	0.01	0.01	1.983					0.061039			119.3			137.7	69.5			13.69			12.56	41.83		High	2.264e-05	6.366e-08	3.6
High	[K].GALTLSSPEVR.[F]	1xTMTpro [N-Term]	3.67925e-05	2.53987e-05	1	2	3	Q9Y2L1-1	Q9Y2L1-1 [628-638]		0	1433.83	0.937	1.106	1.748	1.688	1.94	1	1	1	1	0.684595	483.3	570.8		902.1	870.9	1001.2	516	48.06	10.37		35.31	34.77	36.12	40.52		High	2.578e-05	1.352e-05	2.77
High	[R].GALTGGYYDTR.[K]	1xTMTpro [N-Term]	5.82624e-05	2.53987e-05	1	1	1	Q9UQE7	Q9UQE7 [662-672]		0	1477.76	1.182	1.25	1.063	0.983	1.076	1	1	1	1	1	285.5	302		256.6	237.3	259.9	241.5	48.13	8.9		18.5	6.84	13.8	5.18		High	2.578e-05	2.172e-05	2.33
High	[K].GALQYLVPILTQTLTKQDENDDDDDWNPCK.[A]	1xCarbamidomethyl [C29]; 2xTMTpro [K16; K30]; 1xTMTpro [N-Term]	3.90217e-05	2.53987e-05	1	2	1	Q14974	Q14974 [317-346]		1	4418.26																									No Quan Values	High	2.578e-05	1.436e-05	4.37
High	[K].GALQYLVPILTQTLTK.[Q]	1xTMTpro [K16]; 1xTMTpro [N-Term]	2.40953e-06	2.53987e-05	1	2	3	Q14974	Q14974 [317-332]		0	2367.45	2.135	3.202	7.749	3.67	6.223	0.147617	0.0544543	0.00221948	0.030866	0.00382422	51.8	77.7		188.1	89.1	151	24.3	36.15	5.63		1.53	13.82	9.27	57		High	2.578e-05	8.276e-07	4.6
High	[R].GALQQGEAFQR.[A]	1xTMTpro [N-Term]	1.9343e-06	2.53987e-05	1	3	2	Q96AQ6	Q96AQ6 [315-325]		0	1508.81																									No Quan Values	High	2.578e-05	6.628e-07	2.81
High	[R].GALQNIIPASTGAAK.[A]	1xTMTpro [K15]; 1xTMTpro [N-Term]	7.16655e-08	2.53987e-05	1	2	7	P04406-1	P04406-1 [201-215]		0	2020.2	0.58	0.612	0.806	0.552	0.527	1	1	1	0.991792	0.869429	881.8	930.8		1224.4	839.5	800.6	1519.7	38.89	52.21		6.94	12.71	21.44	58.9		High	2.578e-05	2.272e-08	4.59
High	[R].GALQGSAWQVSSEDVR.[W]	1xTMTpro [N-Term]	3.05106e-05	2.53987e-05	1	3	3	Q9Y4W2	Q9Y4W2 [631-646]		0	1994.03	0.01	0.01	0.302	0.33	0.351			0.00263978	0.00126783	0.00182327				376.9	412.3	438.7	1248.4				49.85	8.94	6.64	21.73		High	2.313e-05	4.829e-06	3.07
High	[R].GALQGSAWQVSSEDVR.[W]	1xTMT6plex [N-Term]	2.83597e-08	2.53987e-05	1	3	2	Q9Y4W2	Q9Y4W2 [631-646]		0	1918.98	0.01	0.01	0.01	0.01	0.659					0.193974			233.3			135.7	206			12.48			25.15	20.95		High	2.264e-05	3.449e-08	3.61
High	[K].GALPLDTVTFYK.[VI]	1xTMTpro [K12]; 1xTMTpro [N-Term]	2.15467e-05	2.53987e-05	1	2	5	P30040-1	P30040-1 [37-48]		0	1933.13	1.611	1.518	0.665	0.837	0.01	1	1	1	1		257.2	242.2		106.1	133.5		159.6	37.58	42.66		46.28	21.38		15.77		High	3.012e-05	3.458e-06	3.19
High	[K].TVIVAALDGTFQR.[K]	1xTMTpro [N-Term]	2.52857e-06	2.53987e-05	1	1	3	P04183	P04183 [118-130]		0	1694.98	1.297	0.826	0.648	0.393	0.321	0.749337	1	1	0.935049	0.244999	271.3	172.8		135.4	82.2	67.2	209.1	22.84	25.83		35.86	43.42	4.85	49.25		High	2.313e-05	2.835e-07	3.37
High	[R].GALPDDTEALQSLIDTHK.[E]	1xTMTpro [K18]; 1xTMTpro [N-Term]	3.56506e-09	2.53987e-05	1	5	1	Q9UPN3-2	Q9UPN3-2 [4838-4855]		0	2532.38	0.673	1.005	0.638	0.688	1.158	0.835141	1	0.676168	0.838031	1	87.9	131.2		83.4	89.9	151.3	130.6	27.64	20.32		6.98	1.91	6.51	23.48		High	2.578e-05	1.048e-09	4.2
High	[R].GAIETYQEVASLPDVPADLLK.[L]	1xTMT6plex [K21]; 1xTMT6plex [N-Term]	2.53413e-08	2.53987e-05	1	2	6	Q12797	Q12797 [400-420]		0	2687.49	0.01	0.01	0.01	0.01	0.871					0.853332			110.2			216.5	248.5			33.3			40.5	45.41		High	2.264e-05	3.125e-08	4.26
High	[R].NILETLLQMK.[A]	1xTMTpro [K10]; 1xTMTpro [N-Term]	2.11877e-06	2.53987e-05	1	1	7	P82673-1	P82673-1 [261-270]		0	1811.1	0.822	0.865	0.773	0.837	0.716	1	1	0.729652	1	0.919743	130.5	137.4		122.7	132.9	113.6	158.8	42.58	29.65		26.05	21.14	17.96	63.13		High	2.578e-05	7.278e-07	3.16
High	[K].GALLSVGWSTGR.[I]	1xTMT6plex [N-Term]	1.12408e-07	2.53987e-05	1	2	3	Q9NRG9-1	Q9NRG9-1 [467-478]		0	1432.81	0.01	0.01	0.01	0.01	1.01					1			120.7			184.8	183			15.94			13.23	42.41		High	2.264e-05	1.133e-07	3.49
High	[R].SGSDAGEARPPTPASPR.[A]	1xTMTpro [N-Term]	6.11211e-07	2.53987e-05	1	1	3	Q96FS4	Q96FS4 [53-69]		0	1957.01	0.599	0.67	0.369	0.379	0.43	0.322842	0.87822	0.00367946	0.00143681	0.0601312	158.6	177.5		97.7	100.2	113.8	264.7	34.9	22.01		28.41	13.77	58.43	17.13		High	2.578e-05	2.037e-07	3.69
High	[R].GALINVPPPFLGLPR.[F]	1xTMTpro [N-Term]	2.26101e-05	2.53987e-05	1	1	2	P26640	P26640 [619-633]		0	1865.13	1.548	1.429	0.867	0.986	1.036	0.733592	1	1	1	1	167.9	155.1		94.1	107	112.4	108.5	46.99	28.34		4.26	16.99	5.23	7.06		High	2.578e-05	8.228e-06	4.07
High	[K].GAILNISSGSGMLPVPLLTIYSATK.[T]	1xTMTpro [K25]; 1xTMTpro [N-Term]	1.61301e-09	2.53987e-05	1	1	7	Q53GQ0	Q53GQ0 [182-206]		0	3111.8	1.037	1.215	1.354	1.374	1.363	1	1	0.961072	0.8442	0.824428	146	171.1		190.7	193.5	192	140.8	26.47	12.55		8.42	14.61	9.94	12.39		High	2.578e-05	4.653e-10	6.9
High	[R].NLLFQDCEK.[E]	1xCarbamidomethyl [C7]; 1xTMT6plex [K9]; 1xTMT6plex [N-Term]	2.29761e-05	2.53987e-05	1	3	1	Q8WWK9-1	Q8WWK9-1 [556-564]		0	1624.88	0.01	0.01	0.01	0.01	0.819					0.722255			378.4			229.6	280.4			4.64			11.3	41.53		High	2.264e-05	1.101e-05	2.75
High	[K].TVIVTGANTGIGK.[Q]	1xTMTpro [K13]; 1xTMTpro [N-Term]	3.20795e-08	2.53987e-05	1	1	4	Q8NBN7	Q8NBN7 [40-52]		0	1839.12	1.802	1.765	1.875	2.623	2.545	0.0180065	0.0566489	0.00429678	0.000221628	0.0042159	365.4	357.8		380.3	532	516.1	202.8	18.07	20.23		20.47	5.64	7.6	43.49		High	2.578e-05	9.964e-09	4.63
High	[R].NLIGGADIIVIK.[Y]	1xTMTpro [K12]; 1xTMTpro [N-Term]	0.000104206	2.53987e-05	1	1	3	O94955	O94955 [88-99]		0	1834.17	1.937	1.777	1.638	2.377	2.255	0.478295	0.544779	0.853356	0.180295	0.209708	67.7	62.1		57.3	83.1	78.8	35	17.15	21.29		13.51	2.95	9.29	60.67		High	2.578e-05	3.951e-05	3.51
High	[K].SGSALELSVENVKNGIR.[T]	1xTMTpro [K13]; 1xTMTpro [N-Term]	6.29147e-09	2.53987e-05	2	4	1	O75688; O75688-2	O75688 [91-107]; O75688-2 [91-107]		1	2381.36	0.889	0.916	0.28	0.313	0.293	1	1	0.5499	0.609598	0.506692	623	642.4		196.2	219.3	205.3	701	47.5	49.34		21.31	0.62	10.61	85.6	Shared	High	2.578e-05	1.88e-09	3.83
High	[K].TVMDEGPQVFAPLSEESK.[N]	1xTMTpro [K18]; 1xTMTpro [N-Term]	2.43688e-09	2.53987e-05	1	1	5	O43264	O43264 [688-705]		0	2572.35	0.653	0.57	1.718	0.912	5.457	1	1	1	1	0.649809	71.3	62.2		187.4	99.5	595.5	109.1	32.45	25.63		88.84	101.47	55.36	117.92		High	2.313e-05	1.032e-10	5.88
High	[R].TVMDGGLESDGPNMTENGLEDESRPQR.[R]	1xTMT6plex [N-Term]	3.73696e-13	2.53987e-05	1	1	7	P51116	P51116 [558-584]		0	3163.45	0.01	0.01	0.01	0.01	0.185					0.139575			3745.4			106.6	576.1			79.08			81.12	50.39		High	2.264e-05	2.115e-12	5.73
High	[R].GALGALMACLR.[I]	1xCarbamidomethyl [C9]; 1xTMTpro [N-Term]	1.18287e-05	2.53987e-05	1	5	2	Q6YHU6	Q6YHU6 [592-602]		0	1436.8	1.656	2.125	10.263	5.445	4.102	1	0.855574	0.0216335	0.086884	0.396272	117.1	150.3		726.1	385.2	290.2	70.8	46.82	46.49		52.73	29.52	5.42	114.59		High	3.012e-05	1.834e-06	3.5
High	[R].GALGALMACLR.[I]	1xCarbamidomethyl [C9]; 1xTMT6plex [N-Term]	1.32221e-06	2.53987e-05	1	5	1	Q6YHU6	Q6YHU6 [592-602]		0	1361.76																									No Quan Values	High	2.264e-05	9.49e-07	3.15
High	[R].TVMDGGLESDGPNMTENGLEDESRPQR.[R]	1xOxidation [M14]; 1xTMT6plex [N-Term]	5.92034e-05	2.53987e-05	1	1	1	P51116	P51116 [558-584]		0	3179.44	0.01	0.01	0.01	0.01	0.29								103.5			43.3	149.2			19.63			22.82			High	2.264e-05	2.421e-05	3.04
High	[R].TVMVQEGNVESAYR.[T]	1xTMTpro [N-Term]	5.0742e-06	2.53987e-05	1	1	3	P82921	P82921 [11-24]		0	1886.96	0.493	0.606	0.562	0.685	1.07	1	1	1	1	1	110	135.1		125.4	152.6	238.6	223	27.77	34.25		61.01	47.52	39.86	109.42		High	2.313e-05	6.257e-07	3.2
High	[R].GAINGEVGDLK.[Q]	1xTMTpro [K11]; 1xTMTpro [N-Term]	2.46173e-06	2.53987e-05	1	1	3	Q9BXX0	Q9BXX0 [477-487]		0	1680.98	1.897	0.291	0.544	1.546	0.01						822.7	126.2		235.8	670.2		433.6	13.41	71.27		19.99	8.77				High	2.313e-05	3.279e-07	3.49
High	[K].GAIVDQLGGDLNSTPLHWATR.[Q]	1xTMTpro [N-Term]	1.17256e-14	2.53987e-05	1	3	13	Q8IUH5-1	Q8IUH5-1 [113-133]		0	2525.34	0.505	0.619	1.082	1.525	1.371	1	1	1	0.980558	1	200.6	245.6		429.5	605.3	544.2	396.9	55.38	58.96		49.92	36.45	37.97	71.56		High	2.313e-05	6.305e-16	6.52
High	[K].TVNQQTMAAPVVK.[E]	1xTMTpro [K13]; 1xTMTpro [N-Term]	4.20549e-05	2.53987e-05	1	7	1	Q9Y520	Q9Y520 [1121-1133]		0	1995.16																									No Quan Values	High	2.578e-05	1.557e-05	4.26
High	[R].GAGNQYNYIGYLDYK.[K]	1xTMTpro [K15]; 1xTMTpro [N-Term]	2.48039e-08	2.53987e-05	1	1	10	Q68CQ7-1	Q68CQ7-1 [211-225]		0	2347.22	4.432	2.34	2.509	4.37	1.323	0.00177529	0.351639	0.231941	0.0193586	0.610581	897.3	473.8		507.9	884.7	267.8	202.5	14.71	20.14		47.56	59.06	70.67	35.85		High	2.313e-05	1.457e-09	5.77
High	[K].GAFCDLVWSDPEDVDTWAISPR.[G]	1xCarbamidomethyl [C4]; 1xTMT6plex [N-Term]	1.99213e-11	2.53987e-05	1	3	9	O00743	O00743 [189-210]		0	2765.31	0.01	0.01	0.01	0.01	0.987					1			727.6			615.2	623.3			71.49			71.21	59.64		High	2.264e-05	6.538e-11	5.06
High	[R].TVPEGQIILAK.[W]	1xTMT6plex [K11]; 1xTMT6plex [N-Term]	4.18412e-06	2.53987e-05	1	1	3	P50748	P50748 [615-625]		0	1627.02	0.01	0.01	0.01	0.01	1.196								75.2			250.3	209.2			21.26			5.07			High	2.264e-05	2.558e-06	3.05
High	[R].GAEVTVVPWDHALDSQEYEGLFLSNGPGDPASYPSVVSTLSR.[V]	1xTMTpro [N-Term]	1.9645e-13	2.53987e-05	1	1	2	P27708	P27708 [197-238]		0	4751.34	1.146	1.396	1.265	1.545	1.459	1	1	1	0.910628	0.98395	30.5	37.1		33.6	41.1	38.8	26.6	34.06	18.5		15.66	4.29	16.54	30.74		High	2.313e-05	2.655e-15	7.05
High	[R].GAEVTVVPWDHALDSQEYEGLFLSNGPGDPASYPSVVSTLSR.[V]	1xTMT6plex [N-Term]	3.35882e-16	2.53987e-05	1	1	3	P27708	P27708 [197-238]		0	4676.3	0.01	0.01	0.01	0.01	0.543					0.21002			62.1			54.7	100.7			35.51			28.36	36.03		High	2.264e-05	4.969e-15	5.6
High	[R].SGSAAQAEGLCK.[Q]	1xCarbamidomethyl [C11]; 1xTMT6plex [K12]; 1xTMT6plex [N-Term]	2.11995e-09	2.53987e-05	1	1	5	Q92685-1	Q92685-1 [11-22]		0	1636.87	0.01	0.01	0.01	0.01	6.015					0.00458206			364.9			1818.5	302.3			65.38			38.06	78.97		High	2.264e-05	3.685e-09	3.42
High	[R].NILLTNEQLESAR.[K]	1xTMT6plex [N-Term]	2.44084e-08	2.53987e-05	1	1	5	Q9H9B4	Q9H9B4 [36-48]		0	1729.96	0.01	0.01	0.01	0.01	0.897					0.82623			262			260.4	290.3			59.33			38.45	29.84		High	2.264e-05	3.027e-08	3.44
High	[R].TVPEGQIILAK.[W]	1xTMTpro [K11]; 1xTMTpro [N-Term]	1.57108e-05	2.53987e-05	1	1	11	P50748	P50748 [615-625]		0	1777.11	2.632	2.748	4.531	2.613	2.245	1	1	0.858201	1	0.988063	944.8	986.3		1626.5	938.1	805.9	359	62.56	67.55		53.7	23.33	43.83	92.73		High	2.313e-05	2.271e-06	3.67
High	[R].TVPFCSTFAAFFTR.[A]	1xCarbamidomethyl [C5]; 1xTMTpro [N-Term]	4.25192e-06	2.53987e-05	1	2	4	P29401	P29401 [382-395]		0	1956																									No Quan Values	High	2.313e-05	5.119e-07	4
High	[R].NILLTNEQLESAR.[K]	1xTMTpro [N-Term]	5.78391e-08	2.53987e-05	1	1	10	Q9H9B4	Q9H9B4 [36-48]		0	1805.01	1.106	0.883	1.081	1.009	1.103	1	1	1	1	1	1105.8	883.5		1080.9	1009.2	1103.3	1000.2	39.1	20.86		77.48	42.04	7.78	85.97		High	2.313e-05	3.829e-09	3.59
High	[R].GAEQLAEGGR.[M]	1xTMT6plex [N-Term]	7.64935e-05	2.53987e-05	1	3	2	Q08J23	Q08J23 [306-315]		0	1216.65	0.01	0.01	0.01	0.01	0.713					0.136518			2009.3			792.6	1112			21.27			19.14	28.87		High	2.264e-05	2.986e-05	3.2
High	[R].GAEPPGISASTQPASAGR.[A]	1xTMT6plex [N-Term]	2.78622e-09	2.53987e-05	1	1	1	A0FGR8-2	A0FGR8-2 [24-41]		0	1882.98	0.01	0.01	0.01	0.01	0.892					1			63.3			94.7	106.2			14.32			23.94	40.86		High	2.264e-05	4.657e-09	3.84
High	[K].GAEPETGSAVSAAQCQVGPTR.[E]	1xCarbamidomethyl [C15]; 1xTMTpro [N-Term]	6.29147e-09	2.53987e-05	1	1	1	Q9UI10-1	Q9UI10-1 [55-75]		0	2377.17	1.224	0.813	0.825	1.011	0.01	1	1	1	1		287.4	191		193.7	237.5		234.9	27.98	23.92		6.45	4.6		16.24		High	3.012e-05	6.288e-10	5.75
High	[K].GAEPETGSAVSAAQCQVGPTR.[E]	1xCarbamidomethyl [C15]; 1xTMT6plex [N-Term]	7.38295e-06	2.53987e-05	1	1	1	Q9UI10-1	Q9UI10-1 [55-75]		0	2302.13	0.01	0.01	0.01	0.01	0.493					0.402146			51.6			53.3	108.1			31.68			36.36	45.23		High	2.264e-05	4.178e-06	3.12
High	[K].GAEPETGSAVSAAQCQGPTR.[E]	1xCarbamidomethyl [C15]; 1xTMTpro [N-Term]	1.28314e-08	2.53987e-05	1	2	1	Q9UI10-2	Q9UI10-2 [76-95]		0	2278.11																									No Quan Values	High	2.578e-05	3.889e-09	5.33
High	[K].GAFCDLVWSDPEDVDTWAISPR.[G]	1xCarbamidomethyl [C4]; 1xTMTpro [N-Term]	3.47815e-11	2.53987e-05	1	3	7	O00743	O00743 [189-210]		0	2840.35	1.325	1.727	4.442	2.995	4.207	1	1	0.997677	1	0.538489	126.4	164.8		423.8	285.7	401.4	95.4	49.35	57.76		61.25	69.66	24.08	85.3		High	2.313e-05	8.175e-13	6.92
High	[R].TVPFLPLLGGCIDDTILSR.[Q]	1xCarbamidomethyl [C11]; 1xTMT6plex [N-Term]	4.94342e-09	2.53987e-05	1	2	4	Q7Z7H8	Q7Z7H8 [170-188]		0	2316.28	0.01	0.01	0.01	0.01	0.582					0.610268			80.3			80.1	137.5			26.45			19.46	49.77		High	2.264e-05	7.625e-09	4.05
High	[R].TVPLAGHVGFDSLPDQLVNK.[S]	1xTMTpro [K20]; 1xTMTpro [N-Term]	2.62117e-07	2.53987e-05	1	4	1	Q14141-1	Q14141-1 [16-35]		0	2715.53	0.87	0.987	0.767	0.802	1.168	1	1	1	1	1	101.7	115.4		89.7	93.7	136.6	116.9	47.22	24.79		15.55	2.25	9.29	18.92		High	2.578e-05	8.56e-08	4.55
High	[R].TVPILFASTVR.[R]	1xTMTpro [N-Term]	6.42304e-06	2.53987e-05	1	1	3	Q6P1M0	Q6P1M0 [75-85]		0	1507.92	2.845	2.396	3.104	3.908	2.296	0.0698024	0.141995	0.00955352	0.000153416	0.0441618	902.7	760		984.8	1239.7	728.4	317.2	32.1	24.12		31.58	16.73	7.56	28.58		High	2.313e-05	8.184e-07	2.56
High	[K].GAEILEVLHSLPAVR.[Q]	1xTMTpro [N-Term]	9.38834e-10	2.53987e-05	1	4	11	Q15008	Q15008 [243-257]		0	1908.12	0.661	0.648	0.912	1.048	1.48	1	1	1	1	1	186.8	183		257.8	296.1	418.1	282.6	76.14	65.36		46.18	45.95	55.53	67.96		High	2.578e-05	2.668e-10	6.04
High	[K].GAEILEVLHSLPAVR.[Q]	1xTMT6plex [N-Term]	4.18306e-05	2.53987e-05	1	4	2	Q15008	Q15008 [243-257]		0	1833.08																									No Quan Values	High	2.264e-05	1.82e-05	2.94
High	[R].GAELEYESLKR.[Q]	1xTMTpro [K10]; 1xTMTpro [N-Term]	9.09826e-06	2.53987e-05	1	3	5	Q9Y4I1-1	Q9Y4I1-1 [1198-1208]		1	1903.08	0.421	0.31	0.209	0.232	0.247	0.897325	0.954842	0.502129	0.532195	0.55259	340.8	251.5		169.7	187.7	200.2	810.3	47.57	38.28		26.65	30.32	66.54	94.47		High	2.578e-05	3.232e-06	3.67
High	[R].GAELEYESLK.[R]	1xTMTpro [K10]; 1xTMTpro [N-Term]	0.00011227	2.53987e-05	1	3	2	Q9Y4I1-1	Q9Y4I1-1 [1198-1207]		0	1746.98	0.617	0.672	0.376	0.284	0.195	1	1	0.92442	0.55278	0.246635	2360.6	2571.8		1440.8	1086.6	745.9	3828.6	52.09	22.45		4.46	6.08	78.5	40.96		High	2.578e-05	4.249e-05	3.61
High	[R].GAELEYESLK.[R]	1xTMT6plex [K10]; 1xTMT6plex [N-Term]	9.04965e-06	2.53987e-05	1	3	1	Q9Y4I1-1	Q9Y4I1-1 [1198-1207]		0	1596.89	0.01	0.01	0.01	0.01	0.386					0.865114			615.4			352.2	912.7			35.3			135.76	79.43		High	2.264e-05	4.962e-06	3.56
High	[R].GAEIEYAMAYSK.[A]	1xTMTpro [K12]; 1xTMTpro [N-Term]	6.34573e-07	2.53987e-05	1	1	3	Q969H8	Q969H8 [114-125]		0	1941.03	0.793	0.48	0.487	0.902	0.01	1	0.173584	0.338979	1		280.1	169.6		172	318.4		353.2	30.07	17.56		30.45	6.79		45.06		High	3.012e-05	8.294e-08	3.93
High	[K].GAEGIEEHTRPR.[S]	1xTMTpro [N-Term]	9.09826e-06	2.53987e-05	1	3	2	Q7Z333	Q7Z333 [1134-1145]		0	1655.88	0.01	0.01	1.276	1.233	1.167			1	0.992946	1				241.1	233	220.5	189				17.92	14.65	13.41	37		High	2.313e-05	1.218e-06	3.41
High	[R].GAEFALTTIVK.[H]	1xTMTpro [K11]; 1xTMTpro [N-Term]	4.34258e-05	2.53987e-05	1	1	6	O14981	O14981 [1026-1036]		0	1758.07	1.71	2.075	3.526	1.773	3.206	0.344264	0.19841	0.0169335	0.442659	0.0210983	158.5	192.4		326.9	164.4	297.3	92.7	23.77	29.03		0.62	8.29	9.52	30.84		High	3.012e-05	7.261e-06	2.76
High	[R].GAEFALTTIVK.[H]	1xTMT6plex [K11]; 1xTMT6plex [N-Term]	4.43812e-06	2.53987e-05	1	1	2	O14981	O14981 [1026-1036]		0	1607.98	0.01	0.01	0.01	0.01	3.525								104.2			263.4	74.7			11.36			5.01			High	2.264e-05	2.691e-06	2.57
High	[R].SGQVLEVSGSK.[A]	1xTMTpro [K11]; 1xTMTpro [N-Term]	3.52514e-05	2.53987e-05	1	1	1	P21281	P21281 [83-93]		0	1698.99	0.567	0.733	0.441	0.52	0.48	0.284124	1	0.0761181	0.176702	0.100892	115.3	149.1		89.7	105.8	97.7	203.5	18.68	26.81		5.64	9.1	17.89	16.41		High	2.578e-05	1.294e-05	2.48
High	[R].GAEESGPPHSPSR.[R]	1xTMTpro [N-Term]	1.59245e-07	2.53987e-05	1	8	1	P15692-14	P15692-14 [153-165]		0	1611.8	0.01	0.01	0.212	0.636	0.415									28.5	85.5	55.8	134.4				78.56	45.05	8.5			High	2.313e-05	1.209e-08	4.67
High	[K].GAEEMETVIPVDVMR.[R]	1xTMT6plex [N-Term]	3.45787e-08	2.53987e-05	1	1	1	Q99497	Q99497 [13-27]		0	1904.97	0.01	0.01	0.01	0.01	0.504					0.071669			212.3			120.8	239.7			20.72			14.88	67.39		High	2.264e-05	4.096e-08	3.46
High	[R].TVPFLPLLGGCIDDTILSR.[Q]	1xCarbamidomethyl [C11]; 1xTMTpro [N-Term]	3.06185e-07	2.53987e-05	1	2	5	Q7Z7H8	Q7Z7H8 [170-188]		0	2391.33	1.321	1.709	2.018	1.733	1.728	1	0.428652	0.00673458	0.12976	0.0794805	117.6	152.2		179.7	154.3	153.9	89	38.79	9.87		38.09	14.86	22.11	6.86		High	2.313e-05	2.544e-08	4.35
High	[R].GAGPQLLEELDNAPGSDAAELELAPAR.[T]	1xTMTpro [N-Term]	7.20858e-11	2.53987e-05	1	1	2	Q9UHR6	Q9UHR6 [134-160]		0	3008.55	0.01	0.01	0.635	0.607	0.62									108.7	104	106.2	171.3				101.04	23.98	13.66			High	2.313e-05	1.875e-12	5.48
High	[R].GAFGEVAVVK.[LM]	1xTMT6plex [K10]; 1xTMT6plex [N-Term]	7.58337e-06	2.53987e-05	2	7	1	Q5VT25-1; Q9Y5S2	Q5VT25-1 [86-95]; Q9Y5S2 [85-94]		0	1434.87	0.01	0.01	0.01	0.01	0.834					0.533155			132.1			201.8	241.8			13.61			30.34	66.22	Shared	High	2.264e-05	4.265e-06	2.76
High	[K].GAFGVGQEQIDAFLK.[T]	1xTMTpro [K15]; 1xTMTpro [N-Term]	7.74761e-06	2.53987e-05	1	4	4	A5YKK6	A5YKK6 [194-208]		0	2188.23	1.251	1.342	1.844	1.935	0.547	1	1	1	1	1	70.5	75.7		104	109.1	30.9	56.4	56.73	49.65		41.81	49.08	54.76	89.45		High	3.012e-05	1.172e-06	3.83
High	[R].GAGNQYNYIGYLDYK.[K]	1xTMT6plex [K15]; 1xTMT6plex [N-Term]	3.50605e-06	2.53987e-05	1	1	1	Q68CQ7-1	Q68CQ7-1 [211-225]		0	2197.13																									No Quan Values	High	2.264e-05	2.195e-06	2.74
High	[K].GAGNNVLVIDGQQK.[R]	1xTMTpro [K14]; 1xTMTpro [N-Term]	1.26472e-07	2.53987e-05	1	2	3	Q9UBW7	Q9UBW7 [478-491]		0	2021.16	0.162	0.172	2.096	2.007	2.13	1	1	1	1	1	111.8	118.7		1443.7	1382.6	1467.4	688.9	27.26	21.09		72.54	70.63	69.66	73.21		High	2.578e-05	4.044e-08	3.66
High	[R].GAGMPGQHGQITQQELDTVVK.[T]	1xOxidation [M4]; 1xTMTpro [K21]; 1xTMTpro [N-Term]	9.71085e-09	2.53987e-05	1	1	1	P49257	P49257 [374-394]		0	2818.5	3.718	1.081	1.139	6.017	3.301	0.244285	1	1	0.0818285	0.350225	65.7	19.1		20.1	106.3	58.3	17.7	39.37	27.91		0.26	6.09	3.71	90.67		High	2.578e-05	2.92e-09	5.2
High	[K].SGSALELSVENVK.[N]	1xTMT6plex [K13]; 1xTMT6plex [N-Term]	2.33841e-08	2.53987e-05	2	4	14	O75688; O75688-2	O75688 [91-103]; O75688-2 [91-103]		0	1791.03	0.01	0.01	0.01	0.01	0.132					2.02931e-05			5269.6			6599.1	50183.1			58.3			21.85	44.24	Shared	High	2.264e-05	2.925e-08	3.52
High	[R].GAGIGGLGITVEGPSESK.[I]	1xTMTpro [K18]; 1xTMTpro [N-Term]	3.40272e-08	2.53987e-05	1	9	2	O75369-1	O75369-1 [1355-1372]		0	2237.26																									No Quan Values	High	2.578e-05	1.059e-08	5.05
High	[R].GAGGVAGGPAAGPGR.[S]	1xTMTpro [N-Term]	9.02361e-08	2.53987e-05	1	1	3	Q96A46	Q96A46 [7-21]		0	1455.8	0.36	0.456	1.225	1.091	1.11	1	1	1	1	1	52.9	67.1		180.2	160.5	163.3	147.1	9	28.38		67.65	65.88	18.3	68.36		High	2.313e-05	6.354e-09	3.71
High	[R].GAGGTIITNFER.[L]	1xTMTpro [N-Term]	1.51174e-06	2.53987e-05	1	1	3	Q9NVV0	Q9NVV0 [152-163]		0	1539.85	3.89	2.56	2.62	4.725	2.395	0.0253669	0.10222	0.157412	0.00493657	0.522514	1338	880.4		901.1	1625.4	823.7	344	41.53	28.1		6.49	27.73	7.36	50.11		High	3.012e-05	2.082e-07	3.58
High	[R].GAGGTIITNFER.[L]	1xTMT6plex [N-Term]	3.35894e-06	2.53987e-05	1	1	1	Q9NVV0	Q9NVV0 [152-163]		0	1464.8	0.01	0.01	0.01	0.01	0.711					0.884246			616.7			1096.2	1541.7			6.05			19.98	24.87		High	2.264e-05	2.121e-06	2.91
High	[R].SGSAAQAEGLCK.[Q]	1xCarbamidomethyl [C11]; 1xTMTpro [K12]; 1xTMTpro [N-Term]	3.1908e-08	2.53987e-05	1	1	9	Q92685-1	Q92685-1 [11-22]		0	1786.96	2.544	1.011	2.51	3.159	3.385	1	1	0.546418	0.367477	0.168422	741.8	294.8		731.8	921	987	291.6	60.93	89.09		61.66	72.23	43.41	60.72		High	2.313e-05	1.934e-09	4.16
High	[R].GAGGFGGGGGTR.[R]	1xTMTpro [N-Term]	2.13173e-05	2.53987e-05	1	1	1	Q86V81	Q86V81 [205-216]		0	1254.65	0.695	0.805	0.5	0.352	0.01	1	1	0.464684	0.134771		968.9	1123.2		697.6	491.4		1394.7	22.44	36.31		8.24	14.54		62.35		High	3.012e-05	3.409e-06	3.69
High	[R].TVNSNCEINNR.[S]	1xCarbamidomethyl [C6]; 1xTMTpro [N-Term]	1.0445e-06	2.53987e-05	1	2	4	Q15154-1	Q15154-1 [577-587]		0	1624.8	7.135	5.507	0.89	0.45	0.403	1	1	1	0.622165	0.538063	2088.5	1612		260.5	131.7	118.1	292.7	32.38	25.82		94.4	120.02	124.17	117.02		High	2.313e-05	1.031e-07	3.38
High	[K].GAGDGSDEEVDGK.[A]	1xTMTpro [K13]; 1xTMTpro [N-Term]	1.13435e-08	2.53987e-05	1	2	1	P35579-1	P35579-1 [1938-1950]		0	1843.92	0.198	0.217	0.227	0.122	0.046	0.652805	0.789277	0.79475	0.32258	0.0639399	237.9	260.4		272.3	146.8	54.8	1199.3	52.46	46.25		12.61	17.31	120.05	75.65		High	2.578e-05	3.435e-09	3.67
High	[K].TVNTEALMTVFHPQNLETLNSK.[M]	1xTMTpro [K22]; 1xTMTpro [N-Term]	3.09484e-07	2.53987e-05	1	3	1	Q0IIM8	Q0IIM8 [429-450]		0	3095.67	1.278	1.708	1.463	1.615	1.417	1	1	1	0.945071	1	128.4	171.6		146.9	162.2	142.3	100.5	45.13	16.18		11.67	5.1	3.31	17.39		High	2.578e-05	1.016e-07	4.55
High	[R].GAGAYICGEETALIESIEGK.[Q]	1xCarbamidomethyl [C7]; 1xTMTpro [K20]; 1xTMTpro [N-Term]	6.03041e-12	2.53987e-05	1	2	21	P49821	P49821 [200-219]		0	2676.4	0.896	0.949	2.311	2.067	1.905	1	1	0.164931	0.167705	0.105638	414	438.5		1067.2	954.7	879.7	461.8	47.9	46.1		57.47	55.38	8.51	47.66		High	3.012e-05	4.041e-13	4.79
High	[R].GAFGEVAVVK.[LM]	1xTMTpro [K10]; 1xTMTpro [N-Term]	1.06272e-05	2.53987e-05	2	7	6	Q5VT25-1; Q9Y5S2	Q5VT25-1 [86-95]; Q9Y5S2 [85-94]		0	1584.96	0.94	0.825	0.716	0.68	0.622	1	1	1	0.382714	0.112155	889.4	780.8		677.6	643.6	588.8	945.9	12.4	10.22		67.18	6.17	6.16	11.31	Shared	High	2.313e-05	1.452e-06	2.58
High	[R].GAGAYICGEETALIESIEGK.[Q]	1xCarbamidomethyl [C7]; 1xTMT6plex [K20]; 1xTMT6plex [N-Term]	1.50521e-05	2.53987e-05	1	2	2	P49821	P49821 [200-219]		0	2526.32	0.01	0.01	0.01	0.01	0.593					0.0306968			279.9			115.2	194.3			7.12			11.13	26.57		High	2.264e-05	7.686e-06	3.02
High	[K].NIILEEGKEILVGDVGQTVDDPYATFVK.[M]	2xTMTpro [K8; K28]; 1xTMTpro [N-Term]	5.753e-08	2.53987e-05	1	1	4	P23528	P23528 [46-73]		1	3975.21	0.571	0.564	0.582	0.582	0.01						102.3	100.9		104.2	104.2		179.1	86.6	52.09		70.84	7.23				High	3.012e-05	6.543e-09	5.14
High	[R].TVNTFSQSVSSLFGEDNVR.[A]	1xTMT6plex [N-Term]	2.55438e-13	2.53987e-05	1	1	6	Q8WY22	Q8WY22 [49-67]		0	2316.17	0.01	0.01	0.01	0.01	1.406					0.883875			105.6			665.8	473.6			101.69			63.25	91.91		High	2.264e-05	1.521e-12	5.04
High	[K].NLLIFENLIDLK.[R]	1xTMT6plex [K12]; 1xTMT6plex [N-Term]	1.09742e-05	2.53987e-05	1	2	8	P78527	P78527 [1974-1985]		0	1903.17	0.01	0.01	0.01	0.01	0.9					1			106.9			152.4	169.2			33.6			49.31	29.66		High	2.264e-05	5.847e-06	3.23
High	[R].GAFYLLGEAYFIQPLPAASER.[L]	1xTMTpro [N-Term]	1.1168e-11	2.53987e-05	1	1	10	Q9UHI8	Q9UHI8 [147-167]		0	2617.4	1.049	0.855	1.617	1.788	1.913	1	1	1	1	0.557143	203.9	166.3		314.3	347.6	371.8	194.4	25.67	36.96		47.52	43.33	11.47	59.44		High	2.313e-05	2.241e-13	6.13
High	[R].TVNTFSQSVSSLFGEDNVR.[A]	1xTMTpro [N-Term]	1.53209e-11	2.53987e-05	1	1	16	Q8WY22	Q8WY22 [49-67]		0	2391.21	2.988	2.899	4.524	5.588	1.883	0.349395	0.152792	0.0477124	0.0243521	0.127343	802.3	778.3		1214.6	1500.2	505.6	268.5	20.05	44.13		32.38	83.74	98.46	66.54		High	2.578e-05	3.95e-12	4.86
High	[R].TVNTMALLWNVLR.[K]	1xTMTpro [N-Term]	4.20038e-07	2.53987e-05	1	2	5	Q9Y3R5-1	Q9Y3R5-1 [1627-1639]		0	1835.05	0.01	0.01	0.689	0.745	0.584			1	1	0.694283				70.2	75.9	59.5	101.9				75.3	18.95	8.58	35.55		High	2.313e-05	3.654e-08	5.1
High	[K].TVNVVQFEPSK.[G]	1xTMT6plex [K11]; 1xTMT6plex [N-Term]	1.70247e-05	2.53987e-05	1	1	5	P41250	P41250 [491-501]		0	1705.99	0.01	0.01	0.01	0.01	0.593					0.472166			1039.8			577	972.8			54.09			42.94	42.34		High	2.264e-05	8.516e-06	2.48
High	[K].TVNVVQFEPSK.[G]	1xTMTpro [K11]; 1xTMTpro [N-Term]	4.73282e-06	2.53987e-05	1	1	7	P41250	P41250 [491-501]		0	1856.08	1.93	2.159	1.726	1.777	0.741	0.231575	0.224751	1	0.994121	1	1173.6	1313.2		1049.6	1081	450.8	608.2	19.58	22.47		58.67	57.37	71.9	38.08		High	3.012e-05	6.943e-07	4.03
High	[K].NLLIFENLIDLK.[R]	1xTMTpro [K12]; 1xTMTpro [N-Term]	3.72726e-08	2.53987e-05	1	2	51	P78527	P78527 [1974-1985]		0	2053.26	1.978	2.211	3.133	3.456	3.274	0.146642	0.163081	0.000580607	0.000260065	0.000304067	1867.3	2087.4		2958.1	3262.3	3090.6	944.1	51.76	45.68		26.17	28.63	31.37	44.51		High	2.313e-05	2.317e-09	4.59
High	[R].GAFQTGQGPLDAQVK.[L]	1xTMTpro [K15]; 1xTMTpro [N-Term]	2.83086e-05	2.53987e-05	1	1	1	Q9NR09	Q9NR09 [2824-2838]		0	2125.19	2.755	1.925	1.673	2.129	2.834	0.285462	0.787336	1	0.567525	0.207976	56.6	39.6		34.4	43.8	58.3	20.6	53.27	8.86		11.98	10.8	1.37	1.82		High	2.578e-05	1.032e-05	2.43
High	[K].NLIIPPSYLTSINQMR.[K]	1xTMTpro [N-Term]	4.36585e-05	2.53987e-05	1	1	4	P52429	P52429 [184-199]		0	2164.21	0.375	0.577	0.859	1.57	1.312	1	1	1	1	1	41.9	64.3		95.9	175.2	146.4	111.6	8.5	17.36		64.78	60.9	6.62	85		High	2.313e-05	7.277e-06	3.68
High	[R].GAFIYNTLTDFIR.[E]	1xTMTpro [N-Term]	8.46517e-05	2.53987e-05	1	2	2	A2RTX5	A2RTX5 [428-440]		0	1835																									No Quan Values	High	2.313e-05	1.551e-05	3.23
High	[K].GAFLSNDAAYTYFYK.[G]	1xTMTpro [K15]; 1xTMTpro [N-Term]	8.39583e-06	2.53987e-05	1	1	1	P51511	P51511 [516-530]		0	2339.22																									No Quan Values	High	2.313e-05	1.109e-06	3.74
High	[R].GAFIDQSQSLNIHIAEPNYGK.[L]	1xTMTpro [K21]; 1xTMTpro [N-Term]	1.6051e-05	2.53987e-05	1	1	1	P23921	P23921 [699-719]		0	2910.56	0.822	0.88	0.891	0.792	0.881	1	1	1	1	1	90.6	97		98.2	87.3	97	110.2	24.19	16.4		10.35	0.58	8.72	19.21		High	2.578e-05	5.769e-06	3.2
High	[K].GAGAGGEEK.[K]	1xTMTpro [K9]; 1xTMTpro [N-Term]	4.70511e-05	2.53987e-05	1	1	2	P55316	P55316 [148-156]		0	1383.77	0.01	0.01	3.3	3.731	3.233			0.0559165	0.0295965	0.0491222				263.2	297.5	257.8	79.8				4.53	15.37	4.53	89.39		High	2.313e-05	7.923e-06	1.76
High	[R].GAEEEPPPPLQAVLVADSFDRR.[F]	1xTMT6plex [N-Term]	3.0783e-07	2.53987e-05	1	1	1	Q13144	Q13144 [34-55]		1	2622.37	0.01	0.01	0.01	0.01	0.989					1			68.4			127.2	128.6			23.26			51.51	56.12		High	2.264e-05	2.699e-07	3.25
High	[R].GALVLGYEGWLAGYQMNFETAK.[S]	1xTMTpro [K22]; 1xTMTpro [N-Term]	4.2066e-06	2.53987e-05	1	1	4	P21796	P21796 [140-161]		0	3026.59	1.371	1.136	2.096	2.194	1.712	0.497476	1	0.0117953	0.00716563	0.0542635	139.9	115.9		213.7	223.7	174.6	102	9.86	15.35		6.03	15.94	14.48	9.08		High	2.578e-05	1.471e-06	3.49
High	[R].GALVTVGQLSCYDQAK.[Q]	1xCarbamidomethyl [C11]; 1xTMTpro [K16]; 1xTMTpro [N-Term]	8.43833e-13	2.53987e-05	1	2	44	Q9UBX3	Q9UBX3 [171-186]		0	2318.27	1.64	1.568	3.251	3.085	2.894	0.0336699	0.0104586	1.63707e-07	2.44214e-07	3.28578e-05	1797	1717.5		3561.5	3380.2	3170.6	1095.6	30.66	21.16		22.14	23.38	25.68	37.16		High	2.313e-05	1.176e-14	5.96
High	[K].GAVDDDVAEADIISTVEFNHSGELLATGDK.[G]	1xTMT6plex [K30]; 1xTMT6plex [N-Term]	1.70818e-10	2.53987e-05	1	2	3	P63151	P63151 [19-48]		0	3546.79	0.01	0.01	0.01	0.01	0.265					0.0654731			94.6			85.3	321.6			17.47			41.75	60.39		High	2.264e-05	4.186e-10	3.94
High	[K].GAVDALAAALAHISGASSFEPR.[S]	1xTMTpro [N-Term]	1.34719e-11	2.53987e-05	1	1	6	Q9BQ39	Q9BQ39 [557-578]		0	2415.3	0.871	0.694	0.671	1.489	0.612	1	0.330129	0.236902	0.208576	0.0800734	166.7	132.9		128.5	285	117.2	191.5	6.14	21.15		1.35	2.59	0.11	6.27		High	2.578e-05	3.468e-12	5.94
High	[R].GAVDAAVPTNIIAAK.[A]	1xTMTpro [K15]; 1xTMTpro [N-Term]	1.38378e-11	2.53987e-05	1	2	7	Q9UI12-1	Q9UI12-1 [8-22]		0	2019.21	1.982	1.378	1.359	1.276	1.171	0.748578	1	1	1	1	395.2	274.7		270.8	254.3	233.4	199.4	56.37	52.72		42.71	34.26	8.93	85.8		High	2.313e-05	2.859e-13	5.11
High	[R].GAVDAAVPTNIIAAK.[A]	1xTMT6plex [K15]; 1xTMT6plex [N-Term]	3.22676e-11	2.53987e-05	1	2	9	Q9UI12-1	Q9UI12-1 [8-22]		0	1869.12	0.01	0.01	0.01	0.01	2.905					0.0553829			468.2			1091.9	375.8			10.85			9.51	64.36		High	2.264e-05	9.947e-11	4.3
High	[K].GAVAMAETLK.[T]	1xTMTpro [K10]; 1xTMTpro [N-Term]	7.30427e-06	2.53987e-05	1	1	3	P46060	P46060 [252-261]		0	1598.94	1.107	0.986	0.762	1.137	0.846	1	1	0.995471	1	1	654.4	582.8		450.5	672.1	500.2	590.9	20.41	18.08		17.9	0.46	3.12	7.38		High	2.578e-05	2.58e-06	3.43
High	[K].GAVAIADAIR.[G]	1xTMT6plex [N-Term]	1.15162e-05	2.53987e-05	1	1	2	P46060	P46060 [280-289]		0	1185.72	0.01	0.01	0.01	0.01	0.625					0.00704028			806.1			955.7	1528.5			10.55			8.66	13.68		High	2.264e-05	6.098e-06	2.9
High	[K].GAVAEDGDELR.[T]	1xTMT6plex [N-Term]	4.0294e-05	2.53987e-05	1	1	2	P27695	P27695 [8-18]		0	1360.69	0.01	0.01	0.01	0.01	0.179					4.27335e-06			116			115.1	644.6			30.75			38.97	46.26		High	2.264e-05	1.766e-05	2.67
High	[K].NILAEQLQAETELFAEAEEMR.[A]	1xTMT6plex [N-Term]	5.54662e-14	2.53987e-05	1	5	6	P35580	P35580 [890-910]		0	2664.34	0.01	0.01	0.01	0.01	0.619					0.693106			399.7			467.2	754.4			75.22			111.03	155.24		High	2.264e-05	4.079e-13	5.56
High	[K].NILAEQLQAETELFAEAEEMR.[A]	1xOxidation [M20]; 1xTMT6plex [N-Term]	3.18371e-06	2.53987e-05	1	5	1	P35580	P35580 [890-910]		0	2680.33	0.01	0.01	0.01	0.01	0.443					0.108122			52.9			87.5	197.3			28.38			24.49	28.06		High	2.264e-05	2.024e-06	3.7
High	[K].GATSDFSGK.[A]	1xTMT6plex [K9]; 1xTMT6plex [N-Term]	0.000110491	2.53987e-05	1	1	1	Q9NZJ4-1	Q9NZJ4-1 [435-443]		0	1327.73	0.01	0.01	0.01	0.01	1.093					1			866.3			1336	1222.9			37.69			43.52	10.69		High	2.264e-05	4.021e-05	2.91
High	[R].GATQQILDEAER.[S]	1xTMTpro [N-Term]	5.76226e-07	2.53987e-05	1	2	5	P78371-1	P78371-1 [377-388]		0	1634.87	1.296	1.262	0.781	0.717	0.686	1	1	1	0.631577	1	1784.5	1736.4		1075	986.4	943.6	1376.5	36.15	32.83		35.53	41.98	36.88	60.96		High	2.313e-05	5.244e-08	4.28
High	[R].GATQQILDEAER.[S]	1xTMT6plex [N-Term]	3.1667e-06	2.53987e-05	1	2	1	P78371-1	P78371-1 [377-388]		0	1559.82																									No Quan Values	High	2.264e-05	2.018e-06	2.99
High	[R].GATQQASGDDTHTPLR.[M]	1xTMTpro [N-Term]	4.54461e-08	2.53987e-05	1	9	1	Q9NRI5	Q9NRI5 [419-434]		0	1958.99	2.168	2.562	2.338	2.594	2.646	0.187643	0.150459	0.210592	0.116059	0.0965981	45.4	53.6		48.9	54.3	55.4	20.9	23.55	20.95		17.58	10.93	2.22	52.49		High	2.578e-05	1.424e-08	4.48
High	[K].NILAEQLQAETELFAEAEEMR.[A]	1xTMTpro [N-Term]	6.67999e-15	2.53987e-05	1	5	54	P35580	P35580 [890-910]		0	2739.38	0.262	0.419	0.465	0.325	1.053	0.0547522	0.633289	1	0.178262	1	599	958.6		1064.8	744.4	2411.5	2289.5	54.54	79.12		52.03	64.73	51.13	57.24		High	2.313e-05	6.305e-16	5.92
High	[K].GAVDDDVAEADIISTVEFNHSGELLATGDK.[G]	1xTMTpro [K30]; 1xTMTpro [N-Term]	4.57869e-10	2.53987e-05	1	2	1	P63151	P63151 [19-48]		0	3696.87	0.863	1.099	0.773	0.798	0.969	1	1	1	1	1	88.4	112.6		79.1	81.7	99.2	102.4	23.68	14.47		22.4	3.64	1.39	1.56		High	2.578e-05	1.28e-10	3.91
High	[K].NILAEQLQAETELFAEAEEMR.[A]	1xOxidation [M20]; 1xTMTpro [N-Term]	1.00281e-08	2.53987e-05	1	5	4	P35580	P35580 [890-910]		0	2755.38	0.544	0.61	0.877	0.416	0.547	0.373967	0.827552	1	0.118494	0.402185	34.2	38.3		55.1	26.1	34.3	62.8	13.07	20.15		47.56	29.71	12.7	16.22		High	2.578e-05	3.03e-09	5.61
High	[K].TVIESSPESPVTITEPYR.[T]	1xTMTpro [N-Term]	8.05016e-09	2.53987e-05	1	1	6	Q8TEQ6	Q8TEQ6 [616-633]		0	2309.22	0.966	0.632	0.5	0.515	0.54	1	1	1	1	1	1158.6	758		599.5	618.1	647.5	1199.9	49.65	53.44		47.49	38.08	8.31	67.58		High	2.313e-05	4.035e-10	4.47
High	[K].TVIGELPPASSGSALAANVCK.[K]	1xCarbamidomethyl [C20]; 1xTMTpro [K21]; 1xTMTpro [N-Term]	1.06768e-09	2.53987e-05	1	2	13	Q86VP6-1	Q86VP6-1 [112-132]		0	2650.47	0.01	0.01	0.813	0.774	0.696			0.750984	0.857597	0.26811				954.4	908.7	817	1174				29.46	12.4	6.26	22.25		High	2.313e-05	4.029e-11	5.76
High	[R].TVLGQQILGQLDSSSLALPSEAK.[L]	1xTMT6plex [K23]; 1xTMT6plex [N-Term]	2.33329e-06	2.53987e-05	1	2	3	Q99959	Q99959 [15-37]		0	2813.6	0.01	0.01	0.01	0.01	0.43					0.0916976			151.7			81	188.3			31.34			26.68	38.55		High	2.264e-05	1.552e-06	2.27
High	[R].TVLGQQILGQLDSSSLALPSEAK.[L]	1xTMTpro [K23]; 1xTMTpro [N-Term]	5.11573e-11	2.53987e-05	1	2	1	Q99959	Q99959 [15-37]		0	2963.69	0.488	0.704	0.457	0.329	0.299	0.371681	1	0.29511	0.0606801	0.035803	96.6	139.2		90.5	65.1	59	197.8	38.34	16.19		7.16	8.14	34.29	8.37		High	2.578e-05	1.356e-11	6.11
High	[R].TVLGQVVLPGEELLLPEQEDAEGPGGAVERPLSLNAR.[A]	1xTMTpro [N-Term]	4.72063e-11	2.53987e-05	1	2	2	Q9NQT5	Q9NQT5 [22-58]		0	4157.24																									No Quan Values	High	2.578e-05	1.252e-11	4.79
High	[R].NLIAFSEDGSDPYVR.[M]	1xTMT6plex [N-Term]	7.97727e-08	2.53987e-05	1	4	2	A0FGR8-2	A0FGR8-2 [784-798]		0	1911.96	0.01	0.01	0.01	0.01	3.227					0.000948087			303.4			461.8	143.1			8.96			15.96	6.44		High	2.264e-05	8.409e-08	3.75
High	[K].TVLGTPEVLLGALPGAGGTQR.[L]	1xTMT6plex [N-Term]	6.2477e-10	2.53987e-05	1	2	4	P40939	P40939 [167-187]		0	2236.29	0.01	0.01	0.01	0.01	1.601					0.130198			378.4			350.8	219.1			13.74			17.69	27.34		High	2.264e-05	1.283e-09	5.24
High	[R].NLIAFSEDGSDPYVR.[M]	1xTMTpro [N-Term]	5.74367e-09	2.53987e-05	1	4	4	A0FGR8-2	A0FGR8-2 [784-798]		0	1987.01	3.069	3.3	3.354	3.253	2.016	0.469314	0.364917	0.99186	0.165882	0.528049	875.6	941.6		957	928.1	575.2	285.3	39.5	28.31		52.51	41.28	57.28	56.48		High	2.578e-05	1.706e-09	4.27
High	[K].TVLGTPEVLLGALPGAGGTQR.[L]	1xTMTpro [N-Term]	1.66032e-11	2.53987e-05	1	2	17	P40939	P40939 [167-187]		0	2311.33	1.908	1.694	1.438	1.616	1.068	1	1	1	1	1	1015.9	901.9		765.8	860.5	568.6	532.4	44.97	53.36		42.09	47.84	44.59	71.94		High	2.578e-05	4.291e-12	5.65
High	[K].GASSSTNDASDPTTK.[E]	1xTMTpro [K15]; 1xTMTpro [N-Term]	3.4838e-10	2.53987e-05	1	2	7	O75976	O75976 [886-900]		0	2047.04	3.224	0.991	1.589	4.897	2.882	0.150415	1	1	0.0296899	0.115159	1484.4	456.4		731.6	2254.8	1327.1	460.4	52.77	68.7		67.73	56.58	41.67	114.05		High	2.578e-05	9.707e-11	3.85
High	[K].GASSSTNDASDPTTK.[E]	1xTMT6plex [K15]; 1xTMT6plex [N-Term]	1.32077e-10	2.53987e-05	1	2	4	O75976	O75976 [886-900]		0	1896.96	0.01	0.01	0.01	0.01	3.969					0.00613059			149			967.3	243.7			35.26			17.23	61.18		High	2.264e-05	3.344e-10	3.45
High	[K].GASSPYGAPGTPR.[M]	1xTMTpro [N-Term]	4.39082e-06	2.53987e-05	1	2	5	Q5UIP0	Q5UIP0 [399-411]		0	1521.8	0.946	1.129	4.767	3.455	4.725	1	1	0.114765	0.173804	0.0195501	154.3	184		777.4	563.4	770.4	163.1	92.62	34.01		53.05	77.2	47.25	75.34		High	2.578e-05	1.533e-06	3.76
High	[K].GASSPYGAPGTPR.[M]	1xTMT6plex [N-Term]	1.08573e-05	2.53987e-05	1	2	7	Q5UIP0	Q5UIP0 [399-411]		0	1446.75	0.01	0.01	0.01	0.01	4.401					0.000533687			335			969.2	220.2			35.32			46.13	47.69		High	2.264e-05	5.795e-06	3.08
High	[K].GASSPLITVFTDDK.[G]	1xTMTpro [K14]; 1xTMTpro [N-Term]	9.38834e-10	2.53987e-05	3	5	10	Q5JPE7; Q15155; P69849	Q5JPE7 [822-835]; Q15155 [822-835]; P69849 [822-835]		0	2059.16	4.805	1.545	3.793	9.054	9.81	0.149893	1	0.126854	0.000763757	0.0102183	638	205.1		503.6	1202.2	1302.6	132.8	53.6	51.66		78.66	46.08	45.75	117.74	Shared	High	2.313e-05	3.493e-11	4.73
High	[K].GATIVDALDTLFIMEMK.[H]	1xTMTpro [K17]; 1xTMTpro [N-Term]	9.96561e-06	2.53987e-05	1	2	4	P33908	P33908 [238-254]		0	2476.37	0.01	0.01	0.767	0.806	0.895			1	1	1				223	234.4	260.3	290.7				91.81	4.05	13.27	60.57		High	2.313e-05	1.35e-06	3.89
High	[K].SGSGTMNLGGSLTR.[Q]	1xTMTpro [N-Term]	3.36645e-08	2.53987e-05	1	2	4	P47756-2	P47756-2 [182-195]		0	1641.85	0.322	0.483	0.336	0.288	0.319	0.894605	1	0.962598	0.493493	1	1245.9	1870.7		1300.2	1114.2	1234.7	3871.1	62.54	91.73		41.65	39.66	26.99	52.17		High	3.012e-05	7.708e-09	4.39
High	[R].NLHYDTFLVIR.[Y]	1xTMTpro [N-Term]	6.11312e-05	2.53987e-05	1	3	6	Q9H0V9-1	Q9H0V9-1 [206-216]		0	1694.95	3.004	1.636	1.638	4.162	0.01	0.000416834	0.0622827	0.0543914	3.15401e-05		357.3	194.6		194.9	495		118.9	10.1	14.58		6.02	10.66		27.51		High	2.313e-05	1.072e-05	3.06
High	[R].GAVEAELDPVEYTLR.[K]	1xTMTpro [N-Term]	4.1712e-08	2.53987e-05	1	1	6	O75817	O75817 [9-23]		0	1966.05	1.27	0.816	0.417	0.584	0.251	1	1	0.655968	0.693258	0.47015	582.5	374.4		191.3	267.9	115.3	458.6	36.74	48.15		69.58	80.73	94.98	48.35		High	2.578e-05	1.305e-08	4.9
High	[R].TVLDPVTGDLSDTR.[T]	1xTMTpro [N-Term]	6.50759e-08	2.53987e-05	1	1	4	Q15393-1	Q15393-1 [677-690]		0	1792.96	0.751	0.676	0.189	0.241	0.209	0.927399	0.865397	5.91956e-05	0.000287146	0.000105039	2158.5	1943.5		543	691.3	601.7	2873.6	36.79	33.11		36.4	33.68	18.38	92.55		High	2.578e-05	2.05e-08	3.9
High	[K].GAVYSFDPVGSYQR.[D]	1xTMTpro [N-Term]	1.23987e-06	2.53987e-05	1	1	6	P20618	P20618 [147-160]		0	1849.94	0.779	0.566	0.597	0.806	1.905	1	1	1	1	1	282.6	205.5		216.7	292.5	691.2	362.9	54.71	39.53		74.24	61.3	56.52	67.86		High	2.313e-05	1.256e-07	3.45
High	[K].GAVYSFDPVGSYQR.[D]	1xTMT6plex [N-Term]	8.37537e-05	2.53987e-05	1	1	1	P20618	P20618 [147-160]		0	1774.9	0.01	0.01	0.01	0.01	0.393					0.0230659			118.4			218.3	556			16.5			34.34	25.13		High	2.264e-05	3.212e-05	3.12
High	[R].GAVVVLNMVEASR.[E]	1xTMTpro [N-Term]	5.85564e-07	2.53987e-05	1	3	5	Q9H3U1	Q9H3U1 [882-894]		0	1648.94	1.985	1.991	0.687	0.662	0.645	1	1	1	1	1	520	521.6		180	173.3	169	262	36.16	19.64		84.78	52.07	11.25	69.86		High	3.012e-05	7.619e-08	3.53
High	[R].GAVVVLNMVEASR.[E]	1xTMT6plex [N-Term]	1.29417e-06	2.53987e-05	1	3	1	Q9H3U1	Q9H3U1 [882-894]		0	1573.89																									No Quan Values	High	2.264e-05	9.321e-07	2.57
High	[R].GAVVGVGDESR.[A]	1xTMT6plex [N-Term]	4.16076e-05	2.53987e-05	1	3	2	Q9H165-1	Q9H165-1 [531-541]		0	1274.69	0.01	0.01	0.01	0.01	0.861					1			324.5			292	339.1			26.56			22.89	21.93		High	2.264e-05	1.809e-05	3.07
High	[K].GAVVGIDLGTTNSCVAVMEGK.[Q]	1xCarbamidomethyl [C14]; 1xTMTpro [K21]; 1xTMTpro [N-Term]	2.88006e-15	2.53987e-05	1	1	32	P38646	P38646 [53-73]		0	2686.44	1.56	1.407	1.044	1.121	1.188	1	1	1	1	1	2121.3	1913.1		1419.8	1523.6	1614.8	1359.4	32.29	50.6		28.23	38.95	21.11	31.74		High	2.313e-05	6.305e-16	7.75
High	[K].GAVVGIDLGTTNSCVAVMEGK.[Q]	1xCarbamidomethyl [C14]; 1xTMT6plex [K21]; 1xTMT6plex [N-Term]	1.88819e-11	2.53987e-05	1	1	8	P38646	P38646 [53-73]		0	2536.35	0.01	0.01	0.01	0.01	1.067					1			704.3			345	323.5			62			57.67	67.84		High	2.264e-05	6.24e-11	6.14
High	[K].GAVVDQLGGDLNSTPLHWAIR.[Q]	1xTMTpro [N-Term]	6.02312e-06	2.53987e-05	1	1	2	Q8IUH4	Q8IUH4 [105-125]		0	2523.36	0.01	0.01	0.211	0.281	0.268									39.7	52.8	50.4	188				24.01	30.61	17.69			High	2.313e-05	7.619e-07	3.47
High	[R].GAVTGCEDCLAALLDHDAFVLCR.[D]	3xCarbamidomethyl [C6; C9; C22]; 1xTMTpro [N-Term]	8.27684e-15	2.53987e-05	1	1	3	Q8NB46	Q8NB46 [728-750]		0	2867.38	0.661	0.886	0.435	0.247	0.344	1	1	0.250703	0.00141783	0.0190749	448.8	601.8		295.7	167.6	234	679.3	37.76	23.18		34.88	33.68	22.22	49.58		High	2.313e-05	6.305e-16	6.87
High	[R].GAVTGCEDCLAALLDHDAFVLCR.[D]	3xCarbamidomethyl [C6; C9; C22]; 1xTMT6plex [N-Term]	1.20203e-05	2.53987e-05	1	1	1	Q8NB46	Q8NB46 [728-750]		0	2792.34	0.01	0.01	0.01	0.01	0.651					0.824428			81.6			79.2	121.7			42			22.68	67.75		High	2.264e-05	6.347e-06	3.83
High	[K].GAVSAEQVIAGFNR.[L]	1xTMTpro [N-Term]	2.9021e-07	2.53987e-05	1	1	5	Q9UHV9	Q9UHV9 [19-32]		0	1722.95	0.94	0.826	0.563	0.492	1.022	1	1	0.474827	0.560003	1	172.4	151.4		103.1	90.2	187.3	183.3	31.26	38.38		55.25	53.18	12.65	39.13		High	2.578e-05	9.48e-08	4.49
High	[K].TVLDQQQTPSR.[L]	1xTMT6plex [N-Term]	5.01674e-05	2.53987e-05	1	1	3	P42704	P42704 [1129-1139]		0	1501.82	0.01	0.01	0.01	0.01	1.024					0.780776			1252.2			1053.2	1028.1			35.68			15	47.26		High	2.264e-05	2.111e-05	3.49
High	[K].TVLDQQQTPSR.[L]	1xTMTpro [N-Term]	7.52789e-05	2.53987e-05	1	1	3	P42704	P42704 [1129-1139]		0	1576.86	2.018	1.577	1.39	1.404	1.268	0.00170355	0.0418024	0.129515	0.134771	0.366452	1011.1	790.3		696.5	703.7	635.3	501.1	24.36	23		18.14	20.97	13.09	53.16		High	2.313e-05	1.357e-05	3.64
High	[R].GAVEAELDPVEYTLR.[K]	1xTMT6plex [N-Term]	7.28269e-08	2.53987e-05	1	1	1	O75817	O75817 [9-23]		0	1891	0.01	0.01	0.01	0.01	0.697					0.578974			488.6			356.7	512.1			55.55			60.3	33.37		High	2.264e-05	7.794e-08	2.01
High	[R].GAVPLEMLEIALR.[N]	1xTMTpro [N-Term]	4.01764e-08	2.53987e-05	1	2	12	P33981	P33981 [173-185]		0	1716	0.792	0.967	0.617	0.803	0.842	1	1	1	1	1	391.8	478.3		305	396.9	416.4	494.6	39.05	21.52		58.58	35.01	35.92	136.68		High	2.578e-05	1.255e-08	3.54
High	[K].GAVIVVSHDAR.[L]	1xTMTpro [N-Term]	0.000100393	2.53987e-05	1	2	4	Q8NE71-1	Q8NE71-1 [790-800]		0	1427.83	1.933	2.275	2.446	1.848	0.01	0.299309	0.310313	0.14318	0.335837		206.6	243.2		261.4	197.6		106.9	45.89	25.47		5.39	7.99		23.5		High	3.012e-05	1.761e-05	3.63
High	[K].GAVIVVSHDAR.[L]	1xTMT6plex [N-Term]	3.28772e-06	2.53987e-05	1	2	1	Q8NE71-1	Q8NE71-1 [790-800]		0	1352.78	0.01	0.01	0.01	0.01	0.708					0.239833			261.6			137.2	193.7			11.24			32.36	45.87		High	2.264e-05	2.086e-06	2.67
High	[R].GAVLTTTQYGK.[M]	1xTMTpro [K11]; 1xTMTpro [N-Term]	9.02361e-08	2.53987e-05	1	1	3	Q9UHK0	Q9UHK0 [267-277]		0	1747.02	1.69	1.914	2.488	2.281	2.134	1	1	1	1	1	107.4	121.7		158.2	145	135.7	63.6	48.77	38.23		57.62	50.86	7.92	43		High	2.313e-05	6.335e-09	3.61
High	[K].NIGWGTDQGIGGFGEEPGIK.[S]	1xTMTpro [K20]; 1xTMTpro [N-Term]	1.03336e-06	2.53987e-05	1	1	3	Q9Y5U9	Q9Y5U9 [30-49]		0	2640.39	2.221	2.044	1.375	1.332	0.601	1	1	1	1	0.429927	469.5	432		290.7	281.5	127	211.4	26.42	23.7		53.66	46.91	3.73	92.45		High	3.012e-05	1.392e-07	4.42
High	[K].SGSLEFSIAGQPNDFFPVQVSFVSK.[K]	1xTMTpro [K25]; 1xTMTpro [N-Term]	1.09742e-05	2.53987e-05	1	2	8	P48444	P48444 [451-475]		0	3295.75	0.707	1.257	0.365	0.214	2.167	1	1	1	1	1	124.9	222.1		64.4	37.8	382.9	176.7	75.39	64.68		91.36	107.88	3.41	72.25		High	3.012e-05	2.136e-06	3.41
High	[R].TVLEHYALEDDPLAAFK.[Q]	1xTMT6plex [K17]; 1xTMT6plex [N-Term]	3.98321e-10	2.53987e-05	1	3	27	Q3ZCQ8	Q3ZCQ8 [296-312]		0	2390.3	0.01	0.01	0.01	0.01	1.391					0.816789			503.5			919.8	661.2			47.98			51.46	76.32		High	2.264e-05	8.688e-10	5.12
High	[K].GAVGAYGSER.[T]	1xTMTpro [N-Term]	0.000114077	2.53987e-05	1	1	2	Q9UBB9-1	Q9UBB9-1 [188-197]		0	1270.67																									No Quan Values	High	2.578e-05	4.319e-05	3.3
High	[R].TVLEHYALEDDPLAAFK.[Q]	1xTMTpro [K17]; 1xTMTpro [N-Term]	1.29066e-11	2.53987e-05	1	3	20	Q3ZCQ8	Q3ZCQ8 [296-312]		0	2540.39	0.755	0.987	3.174	2.687	2.475	1	1	0.34058	0.43862	0.994095	1030.1	1347.1		4330.8	3666.2	3377.4	1364.6	89.73	93.08		56.15	52.58	57.95	67.98		High	2.313e-05	2.638e-13	7.76
High	[R].GAVFEGLGNVASVELK.[I]	1xTMTpro [K16]; 1xTMTpro [N-Term]	4.80251e-07	2.53987e-05	1	1	5	Q9HAS0	Q9HAS0 [101-116]		0	2198.27	1.195	1.125	0.743	0.783	0.774	1	1	0.962802	1	1	271.3	255.3		168.7	177.8	175.7	227	21.19	32.43		52.76	37.44	41.03	50.06		High	2.313e-05	4.254e-08	4.9
High	[R].GAVFEGLGNVASVELK.[I]	1xTMT6plex [K16]; 1xTMT6plex [N-Term]	8.02555e-05	2.53987e-05	1	1	1	Q9HAS0	Q9HAS0 [101-116]		0	2048.18	0.01	0.01	0.01	0.01	0.565					0.169662			266.7			289.1	512			11.33			18.78	23.26		High	2.264e-05	3.109e-05	2.94
High	[K].TVLELQYVLDK.[L]	1xTMTpro [K11]; 1xTMTpro [N-Term]	1.13935e-05	2.53987e-05	1	2	3	Q14444-1	Q14444-1 [148-158]		0	1929.16	0.722	0.77	0.406	0.383	0.351	0.830135	0.970673	0.0115186	0.0069047	0.00374489	633.5	675.5		356	336.1	308	877.2	8.41	11.95		6.26	10.23	37.81	0.56		High	2.578e-05	4.067e-06	3.95
High	[K].NLHGDGIALWYTR.[D]	1xTMTpro [N-Term]	2.46173e-06	2.53987e-05	1	1	3	Q12907	Q12907 [127-139]		0	1819.98	0.01	0.01	1.093	1.185	1.568			1	1	0.31698				262.9	285	377.1	240.5				19.02	13.14	2.64	39.46		High	2.313e-05	2.744e-07	3.59
High	[K].GAVEALAAALAHISGATSVDQR.[S]	1xTMTpro [N-Term]	4.44536e-15	2.53987e-05	1	2	16	Q9NR30-1	Q9NR30-1 [606-627]		0	2412.32	0.427	0.533	0.446	0.324	0.548	0.201649	0.311119	0.187151	0.0345218	0.404715	155.2	193.5		161.9	117.5	199	363.2	36.39	18.47		24.9	14.74	8.67	11.93		High	2.578e-05	9.399e-16	7.16
High	[K].GAVEALAAALAHISGATSVDQR.[S]	1xTMT6plex [N-Term]	1.2707e-14	2.53987e-05	1	2	21	Q9NR30-1	Q9NR30-1 [606-627]		0	2337.27	0.01	0.01	0.01	0.01	0.147					0.251458			100.1			170.3	1155.4			84.42			97.41	75.84		High	2.264e-05	1.143e-13	7.35
High	[R].GAVPLEMLEIALR.[N]	1xTMT6plex [N-Term]	2.59873e-09	2.53987e-05	1	2	2	P33981	P33981 [173-185]		0	1640.96	0.01	0.01	0.01	0.01	2.233					0.00572195			202.3			222.8	99.8			4.45			24.05	2.35		High	2.264e-05	4.382e-09	3.49
High	[R].GALVTVGQLSCYDQAK.[Q]	1xCarbamidomethyl [C11]; 1xTMT6plex [K16]; 1xTMT6plex [N-Term]	1.44368e-08	2.53987e-05	1	2	2	Q9UBX3	Q9UBX3 [171-186]		0	2168.18	0.01	0.01	0.01	0.01	12.03					0.000887673			530.5			1289.4	107.2			5.19			22.53	39.49		High	2.264e-05	1.927e-08	3.51
High	[R].GASRPWEGTDEPGSAWAWPGFQR.[L]	1xTMTpro [N-Term]	8.00067e-06	2.53987e-05	1	2	1	Q9H497-1	Q9H497-1 [25-47]		0	2849.37	2.632	1.461	1.294	2.501	2.277	0.0542756	1	1	0.046165	0.0713788	216.6	120.3		106.5	205.9	187.4	82.3	21.67	18.4		15.23	6.91	15.76	24.81		High	2.578e-05	2.829e-06	3.44
High	[R].TVLIACNVK.[Q]	1xCarbamidomethyl [C6]; 1xTMT6plex [K9]; 1xTMT6plex [N-Term]	4.43812e-06	2.53987e-05	1	2	3	P25205	P25205 [258-266]		0	1475.9	0.01	0.01	0.01	0.01	1.735					0.0211914			411.4			372.1	214.5			22.9			20.07	42.49		High	2.264e-05	2.696e-06	3.2
High	[R].TVIQEALALDR.[-]	1xTMTpro [N-Term]	2.01902e-06	2.53987e-05	1	1	2	Q8N1F8	Q8N1F8 [1089-1099]		0	1532.9	1.878	2.112	1.431	1.797	0.01	0.0892146	0.0526725	0.469838	0.060174		458.8	516		349.7	439.2		244.4	14.05	20.63		2.55	5.89		28.76		High	2.578e-05	6.91e-07	3.87
High	[R].TVLQMDELK.[C]	1xTMTpro [K9]; 1xTMTpro [N-Term]	0.000102555	2.53987e-05	1	1	1	P42285	P42285 [844-852]		0	1684.98	1.075	1.01	0.605	0.798	0.818	1	1	0.917049	1	1	393.7	370		221.7	292.1	299.4	366.2	44.3	25.64		7.32	0.97	3.24	2.04		High	2.578e-05	3.875e-05	3.17
High	[K].TVLQQVIEDGSK.[Y]	1xTMT6plex [K12]; 1xTMT6plex [N-Term]	3.84904e-08	2.53987e-05	1	1	2	Q5T160	Q5T160 [100-111]		0	1775.03	0.01	0.01	0.01	0.01	1.109					1			220.1			211.2	190.4			41.01			22.6	32.2		High	2.264e-05	4.497e-08	4.17
High	[K].GAPESGEEGLAPDSEVGR.[K]	1xTMT6plex [N-Term]	5.21196e-06	2.53987e-05	1	1	2	O95201	O95201 [288-305]		0	1985.96	0.01	0.01	0.01	0.01	0.649					0.388876			87.7			106.9	164.6			34.05			14.58	16.9		High	2.264e-05	3.091e-06	2.34
High	[K].GAPEAIAGLCKPETVPVDFQNVLEDFTK.[Q]	1xCarbamidomethyl [C10]; 2xTMTpro [K11; K28]; 1xTMTpro [N-Term]	1.5445e-06	2.53987e-05	1	2	4	Q9H7F0-1	Q9H7F0-1 [653-680]		0	3958.15	1.157	1.976	4.488	2.703	2.459	1	0.0900206	0.00171404	0.0199562	0.0314437	69.4	118.4		269	162	147.3	59.9	22.39	20.26		9.59	4.59	3.13	24.79		High	2.578e-05	5.251e-07	3.52
High	[R].GAPAVYSEK.[V]	1xTMT6plex [K9]; 1xTMT6plex [N-Term]	2.24894e-05	2.53987e-05	2	4	2	Q92614-1; Q92614-3	Q92614-1 [449-457]; Q92614-3 [449-457]		0	1379.79	0.01	0.01	0.01	0.01	2.363					1			336.3			1136.8	481.1			32.46			67.29	131.7	Shared	High	2.264e-05	1.08e-05	2.81
High	[R].GAPAGAGSGTQTGTGTGTGAR.[S]	1xTMT6plex [N-Term]	3.39513e-06	2.53987e-05	1	2	1	Q99952	Q99952 [361-381]		0	1961.98																									No Quan Values	High	2.264e-05	2.143e-06	3.63
High	[R].GAPAEDPVFTILAPEDPPVPFR.[M]	1xTMTpro [N-Term]	1.22074e-09	2.53987e-05	1	2	8	Q9UFG5	Q9UFG5 [29-50]		0	2639.4	1.613	1.152	1.527	0.942	0.376	1	1	1	1	0.868225	317.2	226.4		300.1	185.1	73.9	196.6	30.34	24.79		57.01	52.45	72.68	14.35		High	3.012e-05	1.113e-10	5.07
High	[R].GAPAEDPVFTILAPEDPPVPFR.[M]	1xTMT6plex [N-Term]	3.45956e-11	2.53987e-05	1	2	5	Q9UFG5	Q9UFG5 [29-50]		0	2564.36	0.01	0.01	0.01	0.01	0.698					1			126.5			478	684.8			76.23			73.53	74.05		High	2.264e-05	1.054e-10	5.33
High	[R].NLIDYFVPFLPLEYK.[H]	1xTMTpro [K15]; 1xTMTpro [N-Term]	5.73362e-05	2.53987e-05	1	1	3	O14656	O14656 [261-275]		0	2479.41	0.327	0.116	0.819	0.642	0.672	0.711506	0.147109	1	1	1	58.7	20.9		147.1	115.4	120.8	179.7	28.49	76.2		92.49	16.42	6.75	58.57		High	3.012e-05	9.741e-06	3.73
High	[K].TVLQQVIEDGSK.[Y]	1xTMTpro [K12]; 1xTMTpro [N-Term]	5.03169e-08	2.53987e-05	1	1	6	Q5T160	Q5T160 [100-111]		0	1925.12	2.263	2.34	2.818	3.274	2.506	0.405974	0.581553	0.0432374	0.00385705	0.0292761	381.7	394.8		475.5	552.4	422.8	168.7	21.09	20.35		19.99	17.08	29.86	77.37		High	2.313e-05	3.263e-09	4.6
High	[R].GANVIAGVWLEEAGQK.[L]	1xTMTpro [K16]; 1xTMTpro [N-Term]	5.7396e-06	2.53987e-05	1	9	1	Q15149-1	Q15149-1 [3159-3174]		0	2250.27	1.061	0.931	1.035	0.774	0.753	1	1	1	0.895353	0.737576	171.5	150.5		167.4	125.2	121.8	161.7	11.31	19.09		9.72	10.29	15.03	14.81		High	2.578e-05	2.019e-06	4.01
High	[K].NILEESLCELVAK.[Q]	1xCarbamidomethyl [C8]; 1xTMT6plex [K13]; 1xTMT6plex [N-Term]	4.00461e-10	2.53987e-05	1	2	22	P78527	P78527 [2335-2347]		0	1976.11	0.01	0.01	0.01	0.01	2.982					0.0172788			491.7			1972.4	661.5			53.28			55.97	65.97		High	2.264e-05	8.724e-10	4.83
High	[K].NILEESLCELVAK.[Q]	1xCarbamidomethyl [C8]; 1xTMTpro [K13]; 1xTMTpro [N-Term]	6.07945e-07	2.53987e-05	1	2	6	P78527	P78527 [2335-2347]		0	2126.2	0.854	1.166	3.164	3.181	10.025	1	1	0.161577	0.177686	0.0117359	114.1	155.8		422.8	424.9	1339.4	133.6	21.65	50.56		79.14	81.15	47.19	96.73		High	2.313e-05	5.566e-08	4.37
High	[K].TVLPTVPESPEEEVK.[A]	1xTMT6plex [K15]; 1xTMT6plex [N-Term]	1.76749e-05	2.53987e-05	1	1	1	O75152	O75152 [100-114]		0	2112.18																									No Quan Values	High	2.264e-05	8.78e-06	3.3
High	[R].NLLENSGWITQYTPYQPEVSQGR.[L]	1xTMTpro [N-Term]	4.11336e-10	2.53987e-05	1	1	3	P23378	P23378 [150-172]		0	2984.51	1.074	1.061	1.009	1.09	0.931	1	1	1	1	1	97.2	96		91.3	98.7	84.3	90.5	25.37	27.78		31.45	26.12	27.54	112.33		High	3.012e-05	5.385e-11	5.91
High	[K].TVLSAESEELNR.[A]	1xTMTpro [N-Term]	7.02583e-07	2.53987e-05	1	5	4	Q9ULK4	Q9ULK4 [674-685]		0	1651.88	1.096	0.801	2.156	2.128	1.841	1	1	1	1	1	473.3	345.8		931.1	918.9	795.2	431.9	93.33	92.8		52.46	48.89	60.48	128.69		High	2.313e-05	6.559e-08	3.38
High	[R].TVLSFLQAVLAR.[I]	1xTMTpro [N-Term]	2.95467e-05	2.53987e-05	1	1	1	Q6ZRQ5	Q6ZRQ5 [667-678]		0	1622	0.01	0.01	0.159	0.136	0.116			0.0064996	0.00250605	0.00246693				31.7	27.3	23.2	199.7				32.4	28.45	24.83	64.97		High	2.313e-05	4.672e-06	3.81
High	[K].TVLSPGFTEVMPWQSVPLEESLPTCQR.[G]	1xCarbamidomethyl [C25]; 1xTMT6plex [N-Term]	1.29486e-09	2.53987e-05	1	3	1	O95985	O95985 [446-472]		0	3317.67	0.01	0.01	0.01	0.01	0.403					0.285726			82.1			38.6	95.6			25.02			38.75	72.45		High	2.264e-05	2.404e-09	4.56
High	[K].TVISQSLSK.[Y]	1xTMT6plex [K9]; 1xTMT6plex [N-Term]	8.24244e-05	2.53987e-05	1	2	4	P38606	P38606 [257-265]		0	1420.88	0.01	0.01	0.01	0.01	0.854					1			600.1			1918.6	2245.8			71.83			54.66	52.25		High	2.264e-05	3.182e-05	3.09
High	[R].GANDFMCDEMER.[S]	1xCarbamidomethyl [C7]; 1xTMTpro [N-Term]	4.75825e-06	2.53987e-05	1	1	3	P17987	P17987 [379-390]		0	1778.75	2.029	2.412	1.399	1.388	0.952	0.398111	0.333779	1	0.962908	1	771.8	917.4		531.8	528	361.8	380.3	31.95	39.34		55.45	60.78	77.95	62.5		High	2.313e-05	5.811e-07	3.48
High	[K].SGSDSSQADQEAK.[E]	1xTMTpro [K13]; 1xTMTpro [N-Term]	3.76131e-09	2.53987e-05	1	1	8	Q9Y385	Q9Y385 [165-177]		0	1917.96	0.633	0.998	1.665	0.912	0.805	1	1	1	1	1	538.4	848.3		1415.1	775.2	684.2	850	31.49	27.86		43.65	37.7	15.03	96.47		High	2.313e-05	1.693e-10	3.01
High	[K].TVISQSLSK.[Y]	1xTMTpro [K9]; 1xTMTpro [N-Term]	8.15499e-05	2.53987e-05	1	2	8	P38606	P38606 [257-265]		0	1570.97	1.202	1.531	1.687	1.503	1.759	0.612614	0.102406	0.000909503	0.0926832	0.00181461	1181.2	1504.8		1658	1477.3	1728.4	982.7	24.84	24.39		12.55	18.71	6.45	35.02		High	3.012e-05	1.415e-05	3.4
High	[R].TVITPDPNLSIDQVGVPR.[S]	1xTMT6plex [N-Term]	3.54405e-05	2.53987e-05	1	2	1	P24928	P24928 [365-382]		0	2150.2	0.01	0.01	0.01	0.01	0.955					1			187.6			143.3	150			16.12			20.58	19.58		High	2.264e-05	1.586e-05	2.52
High	[R].GAMGIMLVYDITNEK.[S]	1xTMTpro [K15]; 1xTMTpro [N-Term]	2.18799e-06	2.53987e-05	1	3	4	P61006	P61006 [80-94]		0	2263.23	0.855	0.469	1.408	1.249	1.627	1	1	1	1	1	71.1	39		117	103.8	135.2	83.1	25.23	19.69		63.72	49.36	8.55	36.51		High	2.313e-05	2.405e-07	3.91
High	[R].GAMGIILVYDITDEK.[S]	1xTMTpro [K15]; 1xTMTpro [N-Term]	6.04696e-07	2.53987e-05	1	1	7	P51153	P51153 [80-94]		0	2246.26	0.01	0.01	2.172	1.974	1.637			0.0100043	0.00993947	0.049645				1368.7	1243.9	1032.1	630.3				27.28	21.37	5.01	30.55		High	2.313e-05	5.544e-08	4.17
High	[K].TVIVAALDGTFQR.[K]	1xTMT6plex [N-Term]	5.70893e-06	2.53987e-05	1	1	1	P04183	P04183 [118-130]		0	1619.93	0.01	0.01	0.01	0.01	0.729					0.826714			211.7			53.8	73.8			10.59			34.03	58.25		High	2.264e-05	3.349e-06	2.89
High	[R].GALWVVEQLRPER.[L]	1xTMTpro [N-Term]	2.59722e-06	2.53987e-05	1	1	3	Q14249	Q14249 [91-103]		0	1857.07	1.028	0.879	0.591	0.84	0.567	1	1	1	1	1	170.5	145.6		97.9	139.1	93.9	165.7	29.14	31.18		13.27	11.06	8.97	54.7		High	2.313e-05	2.925e-07	3.31
High	[R].GALWILGEYCSTK.[E]	1xCarbamidomethyl [C10]; 1xTMTpro [K13]; 1xTMTpro [N-Term]	1.24254e-08	2.53987e-05	1	1	3	P53618	P53618 [457-469]		0	2106.15	1.651	1.848	2.839	2.389	2.287	0.176888	0.0834336	0.00518436	0.0138254	0.0168975	790	884.2		1358.2	1143	1094.4	478.5	25.96	4.98		6.54	1.94	12.99	8.57		High	2.578e-05	3.766e-09	4.06
High	[R].GALVVVNDLGGDFK.[G]	1xTMTpro [K14]; 1xTMTpro [N-Term]	2.23693e-05	2.53987e-05	1	1	1	P51659-1	P51659-1 [33-46]		0	2012.17	0.735	0.767	0.809	0.684	0.649	1	1	1	1	1	133.3	139		146.6	124	117.6	181.2	93.13	42.23		8.86	8.96	0.82	35.63		High	2.578e-05	8.121e-06	3.92
High	[K].TVLQTQALYVGCAMLSSQK.[T]	1xCarbamidomethyl [C12]; 1xTMTpro [K19]; 1xTMTpro [N-Term]	3.49513e-08	2.53987e-05	1	1	1	Q9H583	Q9H583 [887-905]		0	2706.48	1.584	1.553	2.064	1.836	1.838	0.10008	0.149201	0.0150786	0.0355621	0.0320406	131.9	129.3		171.9	152.8	153	83.3	15.63	15.33		11.05	4.19	1.21	8.88		High	2.578e-05	1.085e-08	5.58
High	[K].GASQAGMLAPGTR.[R]	1xTMTpro [N-Term]	9.19625e-06	2.53987e-05	1	3	3	Q15417	Q15417 [213-225]		0	1520.82	0.618	0.524	0.481	0.479	0.483	1	1	0.743311	0.491472	0.696548	178.8	151.6		139.1	138.4	139.6	289.1	50.13	48.99		50.09	22.4	4.22	57.71		High	3.012e-05	2.737e-06	2.89
High	[R].NLIDEDGNNQWPEGLK.[F]	1xTMTpro [K16]; 1xTMTpro [N-Term]	6.63781e-09	2.53987e-05	2	3	4	O00410-2; O00410	O00410-2 [59-74]; O00410 [119-134]		0	2450.28	0.792	0.792	1.75	0.935	0.656	0.715393	1	1	0.923628	0.533516	674.4	674.6		1490.3	795.9	558.6	851.5	17.45	23.35		36.21	35.44	1.65	58.68	Shared	High	3.012e-05	6.68e-10	4.8
High	[R].GAQAAIVVYDITNEESFAR.[A]	1xTMT6plex [N-Term]	8.67732e-09	2.53987e-05	1	2	1	P20339	P20339 [92-110]		0	2283.18	0.01	0.01	0.01	0.01	1.279					0.854599			178.4			317.1	247.9			23.09			8.83	30.73		High	2.264e-05	1.242e-08	5.2
High	[R].TVLIACNVK.[Q]	1xCarbamidomethyl [C6]; 1xTMTpro [K9]; 1xTMTpro [N-Term]	4.00791e-05	2.53987e-05	1	2	10	P25205	P25205 [258-266]		0	1625.99	0.873	0.821	2.654	2.766	3.396	1	1	1	1	0.600457	285	268.1		866.6	903.3	1109.2	326.6	70.69	82		69.39	66.06	23.19	79.55		High	2.313e-05	6.588e-06	3.42
High	[R].GASGAVIFNFPGTR.[N]	1xTMTpro [N-Term]	7.34351e-06	2.53987e-05	1	1	4	Q8TEB7	Q8TEB7 [139-152]		0	1697.93	1.774	1.379	1.759	3.188	2.842	0.0377199	0.213474	0.045429	0.000728439	0.0104552	274.6	213.5		272.3	493.5	439.9	154.8	24.17	27.34		9.13	14.84	12.14	68		High	2.578e-05	2.596e-06	3.79
High	[K].GASELVAELSTLYQCIR.[F]	1xCarbamidomethyl [C15]; 1xTMTpro [N-Term]	4.68238e-06	2.53987e-05	1	2	2	Q8IXH7	Q8IXH7 [403-419]		0	2214.18	0.01	0.01	0.503	0.521	0.607			0.30917	0.120536	0.309868				69.2	71.7	83.6	137.6				46.32	6.35	10.36	2.67		High	2.313e-05	5.718e-07	4.34
High	[R].TVIIEQSWGSPK.[V]	1xTMT6plex [K12]; 1xTMT6plex [N-Term]	2.26809e-07	2.53987e-05	1	2	5	P10809	P10809 [61-72]		0	1803.04	0.01	0.01	0.01	0.01	0.731					0.121297			279.6			250.9	343.5			12.9			10.33	35.68		High	2.264e-05	2.072e-07	4
High	[K].NLIDAGVDALR.[V]	1xTMTpro [N-Term]	7.66505e-06	2.53987e-05	1	1	4	P12268	P12268 [312-322]		0	1460.84	0.287	0.397	0.893	0.928	1.038	1	1	1	1	1	201.5	278.6		626.3	650.8	727.5	701.1	106.42	101.55		57.7	59.19	78.87	88.08		High	2.313e-05	1.002e-06	3.49
High	[R].TVIIEQSWGSPK.[V]	1xTMTpro [K12]; 1xTMTpro [N-Term]	2.88193e-08	2.53987e-05	1	2	31	P10809	P10809 [61-72]		0	1953.13	1.062	1.107	1.06	0.73	0.976	1	1	1	1	1	2815.5	2934.5		2811.4	1935.2	2588	2651.6	28.53	36.95		19.35	26.13	11.99	49.07		High	2.313e-05	1.726e-09	4.33
High	[K].TVLLLADQMISR.[I]	1xTMT6plex [N-Term]	0.000107018	2.53987e-05	2	3	2	P48730-1; P49674	P48730-1 [104-115]; P49674 [104-115]		0	1588.93																									Shared	High	2.264e-05	3.909e-05	2.53
High	[K].TVLIMELINNVAK.[A]	1xTMTpro [K13]; 1xTMTpro [N-Term]	1.35884e-09	2.53987e-05	1	1	57	P06576	P06576 [213-225]		0	2066.25	1.07	3.423	6.493	3.292	2.399	1	0.28411	0.0124134	0.0907648	0.125708	484.7	1549.9		2940.6	1490.6	1086.2	452.9	68.21	62.57		103.28	83.8	85.72	53.04		High	2.313e-05	5.312e-11	5.59
High	[R].GASAEELLAQCLSSSLLLEK.[E]	1xCarbamidomethyl [C11]; 1xTMTpro [K20]; 1xTMTpro [N-Term]	2.58471e-05	2.53987e-05	1	2	1	O60318	O60318 [1854-1873]		0	2727.51																									No Quan Values	High	2.578e-05	9.438e-06	2.67
High	[R].GAQVQVLQGK.[E]	1xTMTpro [K10]; 1xTMTpro [N-Term]	1.61371e-05	2.53987e-05	1	4	1	O95425-4	O95425-4 [1809-1818]		0	1636	0.487	0.869	0.638	0.392	0.341	1	1	1	0.979113	0.790474	133.2	237.4		174.3	107.1	93.1	273.3	77.18	28.09		27.16	3.9	60.47	0.8		High	2.578e-05	5.829e-06	2.93
High	[R].GAQVEEIWSLEPENFEK.[L]	1xTMTpro [K17]; 1xTMTpro [N-Term]	1.63569e-07	2.53987e-05	1	4	2	Q9Y5K5-1	Q9Y5K5-1 [29-45]		0	2613.37	0.843	1.151	0.511	0.507	0.01	1	1	0.472412	0.454229		244.9	334.3		148.4	147.3		290.4	14.11	45.57		27.33	10.5		0.16		High	3.012e-05	1.981e-08	5.54
High	[K].TVLIMELINNVAK.[A]	1xOxidation [M5]; 1xTMTpro [K13]; 1xTMTpro [N-Term]	1.35597e-07	2.53987e-05	1	1	10	P06576	P06576 [213-225]		0	2082.25	0.623	1.509	1.558	0.897	3.513	1	1	0.848537	1	0.787225	176.8	428.2		442.1	254.5	996.8	283.7	85.28	77.63		81.55	75.8	22.54	64.65		High	2.578e-05	4.352e-08	3.73
High	[K].TVLITGANSGLGR.[A]	1xTMTpro [N-Term]	1.12408e-07	2.53987e-05	1	1	4	Q9HBH5	Q9HBH5 [45-57]		0	1562.92	1.723	1.169	1.947	1.991	1.967	0.80592	1	0.141298	0.208301	0.0783355	508.2	344.7		574.2	587.3	580.2	294.9	34.87	38.08		26.95	24.19	7.21	28.63		High	2.313e-05	8.142e-09	3.38
High	[R].TVLNVTDEYDLLDDGGDAVFSQLTEK.[D]	1xTMTpro [K26]; 1xTMTpro [N-Term]	9.57619e-11	2.53987e-05	1	1	3	Q9H6S0	Q9H6S0 [431-456]		0	3465.78	1.142	1.637	1.251	1.009	0.581	1	1	1	1	0.611764	61	87.4		66.8	53.9	31	53.4	24.85	33.45		41.48	34.62	36.93	26.86		High	2.578e-05	2.587e-11	6.54
High	[R].GAPVNISSSDLTGR.[Q]	1xTMT6plex [N-Term]	3.01302e-07	2.53987e-05	1	2	2	P48730-1	P48730-1 [376-389]		0	1602.86	0.01	0.01	0.01	0.01	0.355					0.00292455			271			246.4	693.9			6.04			23.72	37.63		High	2.264e-05	2.651e-07	3.14
High	[K].SGSGTMNLGGSLTR.[Q]	1xTMT6plex [N-Term]	2.08276e-10	2.53987e-05	1	2	4	P47756-2	P47756-2 [182-195]		0	1566.81	0.01	0.01	0.01	0.01	0.649					0.346588			874.8			799.6	1231.2			32.07			69.16	81.75		High	2.264e-05	4.958e-10	4.57
High	[R].GAQGVILVYDVTR.[R]	1xTMTpro [N-Term]	2.48039e-08	2.53987e-05	1	2	12	Q9NP72	Q9NP72 [80-92]		0	1694.98	1.274	1.565	1.801	1.895	1.288	1	0.462074	0.0602808	0.00798679	0.171483	622.4	764.7		880.3	925.9	629.3	488.7	26.71	16.73		44.54	15.91	44.83	38.38		High	2.313e-05	1.458e-09	3.58
High	[R].GAQGVILVYDVTR.[R]	1xTMT6plex [N-Term]	4.52761e-07	2.53987e-05	1	2	4	Q9NP72	Q9NP72 [80-92]		0	1619.93	0.01	0.01	0.01	0.01	1.209					1			420.9			613.4	507.5			17.54			40.07	69.33		High	2.264e-05	3.766e-07	2.22
High	[R].GAQDVAGGSNPGAHNPSANLAR.[G]	1xTMTpro [N-Term]	1.45664e-19	2.53987e-05	1	1	16	O14654	O14654 [1177-1198]		0	2365.19	0.685	1.037	0.875	0.943	1.263	1	1	1	1	1	389.1	588.5		496.6	535.3	717	567.6	27.28	31.14		49.54	36.71	39.59	48.46		High	2.578e-05	2.401e-20	8.84
High	[R].GAQDVAGGSNPGAHNPSANLAR.[G]	1xTMT6plex [N-Term]	1.02006e-14	2.53987e-05	1	1	7	O14654	O14654 [1177-1198]		0	2290.15					100								39.9			94.7				77.61			57.4			High	2.264e-05	9.441e-14	6.45
High	[R].GAQATLSSTTK.[A]	1xTMTpro [K11]; 1xTMTpro [N-Term]	2.74018e-06	2.53987e-05	1	3	6	Q13045-1	Q13045-1 [661-671]		0	1672.97	0.539	1.103	0.529	0.296	0.396	1	1	0.513508	0.123805	0.323831	131.3	268.4		128.9	71.9	96.4	243.4	114.46	85.59		90.56	69.02	85.8	105.18		High	2.313e-05	3.366e-07	2.82
High	[R].GAQATLSSTTK.[A]	1xTMT6plex [K11]; 1xTMT6plex [N-Term]	6.27809e-07	2.53987e-05	1	3	4	Q13045-1	Q13045-1 [661-671]		0	1522.88	0.01	0.01	0.01	0.01	0.646					1			255.4			277.2	429.5			53.52			106.04	115.59		High	2.264e-05	4.987e-07	3.63
High	[R].SGSFINSLLQLEELGFR.[S]	1xTMT6plex [N-Term]	2.52592e-10	2.53987e-05	1	2	9	Q5UIP0	Q5UIP0 [267-283]		0	2139.16	0.01	0.01	0.01	0.01	2.52					0.00822041			339.5			623.8	247.6			32.59			40.62	45.75		High	2.264e-05	5.872e-10	4.57
High	[R].NILDDFREAYFWLR.[Q]	1xTMTpro [N-Term]	1.20517e-07	2.53987e-05	1	1	17	Q8TCJ2	Q8TCJ2 [579-592]		1	2162.14	3.46	1.089	2.021	5.211	22.796	1	1	1	0.207583	0.264162	313.8	98.8		183.2	472.6	2067.4	90.7	57.69	48.64		124.4	111.82	70.04	155.84		High	2.313e-05	8.835e-09	3.98
High	[K].GAQAGTQVEEAEAEAVAVASGTAGGDDGGASGRPLPK.[A]	1xTMTpro [K37]; 1xTMTpro [N-Term]	6.39242e-19	2.53987e-05	1	3	9	P04920-1	P04920-1 [189-225]		0	3990.03	0.585	0.874	0.398	0.345	0.277	1	1	0.231052	0.717359	0.070925	615.7	920.2		418.9	362.8	292.1	1053	20.45	29.23		41.31	65.44	15.41	63.27		High	3.012e-05	1.697e-20	10.95
High	[R].GAQAASPAK.[G]	1xTMTpro [K9]; 1xTMTpro [N-Term]	9.07265e-05	2.53987e-05	1	1	5	P18031	P18031 [381-389]		0	1408.84	3.131	3.147	3.274	3.267	2.939	0.0720908	0.0745225	0.0138903	0.0177319	0.0406967	543.2	545.8		567.9	566.8	509.9	173.5	19.06	17.63		16.29	14.82	7.42	83.74		High	2.313e-05	1.684e-05	3.1
High	[R].GAQAAIVVYDITNTDTFAR.[A]	1xTMTpro [N-Term]	2.78622e-09	2.53987e-05	1	2	11	P51148	P51148 [93-111]		0	2330.23	0.468	0.578	1.053	0.702	1.849	0.996422	1	1	1	1	214.8	265.3		483.6	322.5	849.2	459.4	23.43	26.47		74.14	74.81	40.02	65.71		High	2.313e-05	1.206e-10	5.58
High	[R].GAQAAIVVYDITNTDTFAR.[A]	1xTMT6plex [N-Term]	4.3539e-08	2.53987e-05	1	2	5	P51148	P51148 [93-111]		0	2255.19	0.01	0.01	0.01	0.01	1.09					0.857345			197.9			303.4	278.3			17.7			21.93	39.94		High	2.264e-05	5.003e-08	4.08
High	[R].GAQAAIVVYDITNQETFAR.[A]	1xTMTpro [N-Term]	2.2474e-06	2.53987e-05	1	1	3	P61020	P61020 [92-110]		0	2371.26	0.629	0.497	0.473	0.474	0.01	0.519331	0.22059	0.152636	0.122798		185.1	146.3		139.4	139.7		294.4	16.99	14.92		7.9	3.52		61.86		High	2.313e-05	2.475e-07	3.73
High	[R].GAQAAIVVYDITNEESFAR.[A]	1xTMTpro [N-Term]	1.80807e-08	2.53987e-05	1	2	6	P20339	P20339 [92-110]		0	2358.23	0.6	0.5	0.7	0.385	0.621	1	1	1	0.296954	1	193.4	161.2		225.6	124	200	322.1	19.39	73.51		36.74	37.82	16.2	52.34		High	2.313e-05	1.017e-09	5.85
High	[R].SGSFINSLLQLEELGFR.[S]	1xTMTpro [N-Term]	6.13809e-11	2.53987e-05	1	2	10	Q5UIP0	Q5UIP0 [267-283]		0	2214.21	1.04	0.784	2.73	1.662	3.359	1	1	0.0709648	0.164603	0.0509434	176.6	133.2		463.7	282.3	570.6	169.9	33.71	29.85		29.28	46.55	35.34	87.29		High	2.313e-05	1.557e-12	5.17
High	[K].GAVYSMVEFNGK.[L]	1xTMTpro [K12]; 1xTMTpro [N-Term]	3.15679e-08	2.53987e-05	1	2	13	Q16531	Q16531 [868-879]		0	1910.03	1.074	1.071	1.165	1.588	1.668	1	1	1	1	0.563474	810.7	808		879	1198	1258.7	754.6	30.93	42.47		44.83	40.61	4.45	69.52		High	2.313e-05	1.913e-09	4.22
High	[R].GAEEEPPPPLQAVLVADSFDR.[R]	1xTMTpro [N-Term]	1.4647e-09	2.53987e-05	1	1	6	Q13144	Q13144 [34-54]		0	2541.32	0.926	1.041	1.292	1.476	1.237	1	1	1	1	1	182.4	205.1		254.6	290.8	243.8	197.1	64.74	38.07		37.91	16.91	36.34	60.84		High	2.313e-05	2.174e-10	6.81
High	[R].GAEDGTSVQASESCLFR.[F]	1xCarbamidomethyl [C14]; 1xTMTpro [N-Term]	5.5412e-08	2.53987e-05	1	2	1	O15118	O15118 [803-819]		0	2118.01	5.352	5.045	2.204	10.266	6.038	0.000780275	0.000874425	0.0778989	6.82368e-05	0.00046932	413.6	389.9		170.4	793.4	466.7	77.3	29.66	6.42		1.94	0	15.25	3.09		High	2.578e-05	1.745e-08	3.52
High	[R].TVSSSVIEQLFFVR.[L]	1xTMT6plex [N-Term]	1.38602e-10	2.53987e-05	2	4	18	P24468; P10589	P24468 [372-385]; P10589 [379-392]		0	1841.04	0.01	0.01	0.01	0.01	2.342					0.00328325			532.4			603.9	257.9			24.53			31.26	44.47	Shared	High	2.264e-05	3.498e-10	4.79
High	[K].FYEEVHDLER.[K]	1xTMT6plex [N-Term]	2.13173e-05	2.53987e-05	2	5	9	P55209; Q99733	P55209 [95-104]; Q99733 [84-93]		0	1565.78	0.01	0.01	0.01	0.01	0.373					0.00547838			1160.4			1000.1	2677.9			38.93			46.23	37.23	Shared	High	2.264e-05	1.03e-05	3.25
High	[R].TVSSSVIEQLFFVR.[L]	1xTMTpro [N-Term]	7.60168e-08	2.53987e-05	2	4	15	P24468; P10589	P24468 [372-385]; P10589 [379-392]		0	1916.08	0.509	0.619	0.819	0.634	1.529	1	1	1	1	1	162.9	198.2		262.2	202.9	489.5	320	46.09	35.81		74.15	58.68	49.62	75.47	Shared	High	2.313e-05	5.213e-09	6.42
High	[R].TVSVGLTLLR.[V]	1xTMT6plex [N-Term]	2.78578e-05	2.53987e-05	1	1	1	Q8TEM1-1	Q8TEM1-1 [1448-1457]		0	1287.82																									No Quan Values	High	2.264e-05	1.292e-05	3.28
High	[K].NLITTANTGTSVTETMFDVYVDTFLSMFDVDKK.[S]	2xTMTpro [K32; K33]; 1xTMTpro [N-Term]	4.54167e-15	2.53987e-05	1	1	13	nsp33O	nsp33O [298-330]		1	4616.4	1.565	1.505	100	1.919	2.327						25.8	24.8		2369.6	31.6	38.3	16.5	17.92	16.28		47.72	85.16	59.28			High	2.578e-05	9.62e-16	9.41
High	[K].FYEADCYIVLK.[T]	1xCarbamidomethyl [C6]; 1xTMTpro [K11]; 1xTMTpro [N-Term]	1.59496e-06	2.53987e-05	1	3	4	Q13045-1	Q13045-1 [522-532]		0	2029.1	0.651	0.589	0.762	0.407	0.416	1	1	1	0.572559	0.566826	678.5	613.8		794.2	424.8	434.1	1042.6	45.34	38.99		26.88	21.87	49.22	18.08		High	2.578e-05	5.444e-07	3.81
High	[R].FYDQLNHHIFELVSSSDANER.[K]	1xTMTpro [N-Term]	4.21614e-08	2.53987e-05	1	1	4	P42345	P42345 [63-83]		0	2825.38	1.431	1.381	0.954	0.855	0.974	1	1	1	1	1	112.3	108.4		74.9	67.1	76.4	78.5	17.21	31.43		27.61	26.34	37.36	13.58		High	3.012e-05	4.727e-09	5.32
High	[R].FYDPTAGVVMLDGR.[D]	1xTMTpro [N-Term]	2.39295e-07	2.53987e-05	1	5	3	Q9NUT2-1	Q9NUT2-1 [523-536]		0	1844.95	2.189	2.199	2.325	3.156	3.727	0.525765	0.444906	0.328968	0.0480187	0.105494	380.5	382.4		404.2	548.7	648	173.9	37.1	23.12		11.46	12.42	10.96	97.6		High	2.578e-05	7.773e-08	3.24
High	[R].FYDPTAGVVMLDGR.[D]	1xTMT6plex [N-Term]	4.36585e-05	2.53987e-05	1	5	2	Q9NUT2-1	Q9NUT2-1 [523-536]		0	1769.91																									No Quan Values	High	2.264e-05	1.889e-05	1.77
High	[K].NLITTANTGTSVTETMFDVYVDTFLSMFDVDKK.[S]	1xOxidation [M]; 2xTMTpro [K32; K33]; 1xTMTpro [N-Term]	8.92166e-15	2.53987e-05	1	1	12	nsp33O	nsp33O [298-330]		1	4632.39	0.85	0.846	100	0.718	0.401						18.3	18.2		2223.8	15.4	8.6	21.5	58.1	34.4		47.07	46.31	115.2			High	2.578e-05	1.927e-15	9.83
High	[K].TVSVSEAIK.[K]	1xTMT6plex [K9]; 1xTMT6plex [N-Term]	8.92872e-05	2.53987e-05	1	3	2	P15924-1	P15924-1 [2104-2112]		0	1391.85	0.01	0.01	0.01	0.01	1.172					0.190325			1656.4			1593.4	1360			7.3			8.15	10.74		High	2.264e-05	3.38e-05	3.4
High	[K].NLITTANTGTSVTETMFDVYVDTFLSMFDVDKK.[S]	2xOxidation [M16; M27]; 2xTMTpro [K32; K33]; 1xTMTpro [N-Term]	2.76818e-13	2.53987e-05	1	1	2	nsp33O	nsp33O [298-330]		1	4648.39	1.07	0.913	19.683	1.08	2.018	1	1	0.0011386	1	0.688711	63.2	54		1162.8	63.8	119.2	59.1	27.58	36.64		42.36	15.66	31.38	47.29		High	2.578e-05	6.493e-14	8.35
High	[K].NILTTWGDTIFSIVTGGEETR.[D]	1xTMTpro [N-Term]	4.13857e-05	2.53987e-05	1	3	2	Q5JRA6-1	Q5JRA6-1 [378-398]		0	2614.37			100	100	100									31	22.9	28.6					92.71	57.29	30.82			High	2.313e-05	6.861e-06	3.06
High	[R].TVTAAGAENIQQK.[T]	1xTMT6plex [K13]; 1xTMT6plex [N-Term]	1.25996e-06	2.53987e-05	1	1	3	Q29RF7-1	Q29RF7-1 [1240-1252]		0	1789.02	0.01	0.01	0.01	0.01	1.408					0.950623			324.2			635.1	451			27.26			23.52	35.15		High	2.264e-05	9.127e-07	3.96
High	[R].FYEQMNGPVAGASR.[Q]	1xTMT6plex [N-Term]	2.90826e-09	2.53987e-05	1	4	3	P29692	P29692 [25-38]		0	1755.87	0.01	0.01	0.01	0.01	0.214					0.000124912			764.6			578	2706.5			14.56			18.6	19.84		High	2.264e-05	4.824e-09	4.07
High	[R].FYDDAIVSQK.[K]	1xTMTpro [K10]; 1xTMTpro [N-Term]	3.81959e-05	2.53987e-05	1	2	4	O75643-1	O75643-1 [275-284]		0	1793.99	0.238	0.204	2.547	2.542	2.461	1	1	1	1	0.956326	156.1	134.1		1671.1	1668.2	1614.9	656.2	18.89	28.12		111.68	82.26	2.07	87.71		High	2.313e-05	6.247e-06	4.16
High	[R].TVTAAGAENIQQK.[T]	1xTMTpro [K13]; 1xTMTpro [N-Term]	1.40324e-09	2.53987e-05	1	1	3	Q29RF7-1	Q29RF7-1 [1240-1252]		0	1939.11	0.033	0.046	0.25	0.248	0.238	0.271491	0.500082	1	1	1	182.5	251.3		1374.1	1359.6	1305.2	5488.5	56.11	23.01		39.3	108.55	13.8	155.08		High	2.313e-05	5.522e-11	5.59
High	[K].NLLTVTSSDEMMK.[S]	1xTMT6plex [K13]; 1xTMT6plex [N-Term]	3.24776e-07	2.53987e-05	1	2	1	P78527	P78527 [869-881]		0	1927.03	0.01	0.01	0.01	0.01	3.205					0.0373837			281.8			1051.1	328			15.72			35.53	19.22		High	2.264e-05	2.825e-07	4.84
High	[K].FYCDYCDTYLTHDSPSVR.[K]	2xCarbamidomethyl [C3; C6]; 1xTMTpro [N-Term]	1.96725e-05	2.53987e-05	1	1	1	P09234	P09234 [4-21]		0	2603.15	0.01	0.01	1.671	1.371	1.391			0.426331	1	1				251.8	206.7	209.6	150.7				55.72	14.35	5.66	50.78		High	2.313e-05	2.93e-06	4.33
High	[R].FYALSASFEPFSNK.[G]	1xTMTpro [K14]; 1xTMTpro [N-Term]	5.40339e-07	2.53987e-05	1	1	5	P27797	P27797 [74-87]		0	2216.19	0.75	0.481	0.743	0.784	1.144	1	0.446601	1	1	1	1032.4	663		1022.7	1079.8	1575.1	1377.2	22.19	28.8		2.78	4.85	1.57	49.04		High	2.578e-05	1.794e-07	4.66
High	[K].TVTAEVQPQCGR.[A]	1xCarbamidomethyl [C10]; 1xTMT6plex [N-Term]	2.03146e-05	2.53987e-05	1	3	1	Q32P28-1	Q32P28-1 [636-647]		0	1574.82	0.01	0.01	0.01	0.01	1.835					0.087602			113.1			520.3	283.6			25.01			9.42	16.15		High	2.264e-05	9.897e-06	2.91
High	[K].TVTAEVQPQCGR.[A]	1xCarbamidomethyl [C10]; 1xTMTpro [N-Term]	1.13935e-05	2.53987e-05	1	3	4	Q32P28-1	Q32P28-1 [636-647]		0	1649.86	1.285	4.984	0.586	1.243	1.128	1	1.23647e-05	0.203244	1	1	1107.5	4294.3		505.1	1070.6	972.1	861.6	17.32	27.06		37.42	19.43	17.5	74.18		High	2.313e-05	1.578e-06	3.6
High	[R].FWTVADTVK.[V]	1xTMTpro [K9]; 1xTMTpro [N-Term]	8.83404e-05	2.53987e-05	1	1	20	Q9NU22	Q9NU22 [2727-2735]		0	1674.97	4.171	3.223	3.308	3.265	3.516	1.65762e-05	0.000113422	0.000200839	4.85656e-05	7.39656e-05	3242.1	2505.3		2571.2	2538.4	2733.6	777.4	22.22	33.02		35.26	25.79	30.31	61.36		High	2.313e-05	1.631e-05	3.17
High	[R].FWTFETGCTVCDEGLR.[S]	2xCarbamidomethyl [C8; C11]; 1xTMTpro [N-Term]	9.97455e-09	2.53987e-05	1	2	7	Q02809	Q02809 [260-275]		0	2282.05	0.92	0.541	1.025	1.091	1.311	1	0.17571	1	1	1	413.5	243.1		461	490.7	589.3	449.6	10.42	11.99		36.7	27.06	5.33	38.45		High	2.313e-05	5.142e-10	4.33
High	[K].NLLTVTSSDEMMK.[S]	1xTMTpro [K13]; 1xTMTpro [N-Term]	8.26876e-09	2.53987e-05	1	2	10	P78527	P78527 [869-881]		0	2077.12	3.663	3.311	5.496	5.305	5.418	0.379603	0.295349	0.0401013	0.0140684	0.0918288	1128.1	1019.7		1692.7	1633.7	1668.5	308	72.65	73.64		76.19	58.42	34.55	77.84		High	2.313e-05	4.164e-10	5.17
High	[R].NILVNSNLVCK.[V]	1xCarbamidomethyl [C10]; 1xTMTpro [K11]; 1xTMTpro [N-Term]	4.31942e-05	2.53987e-05	6	16	2	Q15375-1; P29317; P54760; P54764; P54762-1; P29323	Q15375-1 [763-773]; P29317 [744-754]; P54760 [745-755]; P54764 [751-761]; P54762-1 [749-759]; P29323 [751-761]		0	1882.11	1.165	0.903	0.908	1.285	1.009	1	1	1	0.736389	1	190.2	147.4		148.3	209.7	164.8	163.2	17.05	8.41		17.83	5.53	1.24	9.01	Shared	High	2.313e-05	7.183e-06	3.7
High	[K].FWQIYIEGQDEPR.[C]	1xTMTpro [N-Term]	4.60558e-05	2.53987e-05	1	1	8	Q6P2E9-1	Q6P2E9-1 [323-335]		0	1985.01	0.799	0.897	0.635	0.471	0.379	1	1	1	1	1	494.4	555.2		392.9	291.6	234.4	619.1	44.66	23.26		36.8	35.01	45.66	70.01		High	2.313e-05	7.728e-06	3.62
High	[R].SGPPGEEAQVASQFIADVIENSQIIQK.[E]	1xTMTpro [K27]; 1xTMTpro [N-Term]	4.88034e-07	2.53987e-05	1	1	6	Q96B26	Q96B26 [95-121]		0	3463.86	0.01	0.01	0.577	0.912	0.366									66.9	105.6	42.4	115.8				57.62	32.77	17.16			High	3.012e-05	6.295e-08	3.87
High	[K].TVTAEYELEYLLLEGQCFDK.[V]	1xCarbamidomethyl [C17]; 1xTMTpro [K20]; 1xTMTpro [N-Term]	5.19609e-08	2.53987e-05	1	1	2	Q9NYU1	Q9NYU1 [1080-1099]		0	3029.57			100	100	100									57.8	62.8	38.7					9.03	9.84	11.52			High	3.012e-05	5.871e-09	4.68
High	[R].NLLYIYPQSLNFANR.[Q]	1xTMTpro [N-Term]	9.46783e-05	2.53987e-05	1	7	2	Q96N67	Q96N67 [562-576]		0	2130.17	0.857	1.103	1.17	0.813	1.105	1	1	1	1	1	47.4	61		64.7	44.9	61.1	55.3	43.78	43.37		10.01	28.87	0.22	71.85		High	3.012e-05	1.662e-05	3.36
High	[R].FYDDAIVSQK.[K]	1xTMT6plex [K10]; 1xTMT6plex [N-Term]	1.21497e-05	2.53987e-05	1	2	4	O75643-1	O75643-1 [275-284]		0	1643.9	0.01	0.01	0.01	0.01	1.084					0.794291			1948.7			1240.1	1144.3			34.2			24.95	43.8		High	2.264e-05	6.384e-06	3.68
High	[K].TVTAMDVVYALK.[R]	1xTMT6plex [K12]; 1xTMT6plex [N-Term]	5.47324e-09	2.53987e-05	1	1	18	P62805	P62805 [81-92]		0	1769.03	0.01	0.01	0.01	0.01	1.503					1			1410.7			1134.9	755.1			61.01			74.56	58.44		High	2.264e-05	8.332e-09	4.09
High	[R].FYEQMNGPVAGASR.[Q]	1xTMTpro [N-Term]	6.45754e-06	2.53987e-05	1	4	4	P29692	P29692 [25-38]		0	1830.91	0.01	0.01	0.831	0.808	1.265			0.782357	0.818237	1				136.9	133.1	208.3	164.7				31.52	6.66	29.09	50.2		High	2.578e-05	2.275e-06	2.45
High	[R].FYEQVVQAIQR.[H]	1xTMTpro [N-Term]	4.46196e-06	2.53987e-05	1	1	6	Q9BRX2	Q9BRX2 [185-195]		0	1684.93	0.618	0.785	5.486	6.301	7.07	1	1	0.794479	0.687074	0.590408	55.8	70.8		495.2	568.8	638.2	90.3	37.09	14.8		66.22	66.04	68.01	53.77		High	2.313e-05	5.402e-07	3.21
High	[K].TVQTDHNAVQR.[H]	1xTMTpro [N-Term]	1.02235e-06	2.53987e-05	1	2	7	O43747-1	O43747-1 [335-345]		0	1572.84	1.112	0.695	0.509	0.361	0.357	1	1	1	0.769056	0.447942	551.7	344.8		252.4	178.9	177.2	496	63.54	87.19		100.41	56.25	21.76	68.81		High	2.313e-05	1.006e-07	4.74
High	[R].TVQTIEACIANFFNQVLVLGR.[S]	1xCarbamidomethyl [C8]; 1xTMTpro [N-Term]	4.05176e-06	2.53987e-05	1	2	1	Q29RF7-1	Q29RF7-1 [235-255]		0	2697.47																									No Quan Values	High	2.578e-05	1.413e-06	4.22
High	[R].SGQGAFGNMCR.[G]	1xCarbamidomethyl [C10]; 1xTMT6plex [N-Term]	3.13295e-06	2.53987e-05	1	1	3	P36578	P36578 [87-97]		0	1413.66	0.01	0.01	0.01	0.01	0.755					0.335934			2277.6			880.6	1166.1			64.19			49.11	59.38		High	2.264e-05	2.001e-06	3.73
High	[K].SGQFFLESIAHNITWDPTGSR.[L]	1xTMTpro [N-Term]	1.83338e-06	2.53987e-05	1	1	2	Q9Y485	Q9Y485 [104-124]		0	2667.35	1.16	0.774	1.293	0.912	0.01						62.1	41.4		69.2	48.8		53.5	41.98	37.39		12.73	2.06				High	3.012e-05	2.546e-07	3.16
High	[K].TVQVVPHITDAIQEWVMR.[Q]	1xTMTpro [N-Term]	6.14806e-10	2.53987e-05	1	1	8	P17812	P17812 [110-127]		0	2426.32	0.605	0.573	0.757	0.689	1.397	0.893534	0.822135	1	1	1	255.4	241.9		319.6	291.1	590	422.3	19.9	13.08		33.59	40.78	28.51	96.27		High	2.313e-05	2.158e-11	5.31
High	[K].TVSASESEDR.[L]	1xTMTpro [N-Term]	2.62654e-05	2.53987e-05	1	5	3	Q9ULG6-5	Q9ULG6-5 [184-193]		0	1384.69	12.399	2.55	1.62	5.682	1.604	0.000325712	0.506543	1	0.0358952	0.885809	1344.2	276.5		175.7	616	173.9	108.4	52.73	38.3		40.75	64.37	39.97	110.73		High	3.012e-05	7.598e-06	3.04
High	[K].SGQCSGCGK.[T]	2xCarbamidomethyl [C4; C7]; 1xTMTpro [K9]; 1xTMTpro [N-Term]	2.78578e-05	2.53987e-05	1	2	5	O15091	O15091 [345-353]		0	1548.78	0.01	0.01	1.45	1.45	1.641			0.0105174	0.0080399	0.00233434				1376.6	1376.5	1558	949.6				13.7	9.63	7.11	16.58		High	2.313e-05	4.361e-06	2.6
High	[K].FYIEGSEPGK.[Q]	1xTMTpro [K10]; 1xTMTpro [N-Term]	4.36585e-05	2.53987e-05	1	1	1	Q9BVV7	Q9BVV7 [195-204]		0	1734.96	0.01	0.01	2.066	2.063	2.012			1	0.490629	0.495131				403.7	403	393.1	195.3				58.13	0.75	6.56	64.36		High	2.313e-05	7.303e-06	2.82
High	[K].FYIEGSEPGK.[Q]	1xTMT6plex [K10]; 1xTMT6plex [N-Term]	1.15162e-05	2.53987e-05	1	1	2	Q9BVV7	Q9BVV7 [195-204]		0	1584.87	0.01	0.01	0.01	0.01	2.478					0.000199112			534.4			769.5	310.6			5.59			3.5	19.08		High	2.264e-05	6.117e-06	3.03
High	[R].FYLDTVSALNFAAR.[S]	1xTMT6plex [N-Term]	6.62286e-05	2.53987e-05	1	2	4	Q14807	Q14807 [351-364]		0	1816.98	0.01	0.01	0.01	0.01	0.405					0.024131			161			105.2	259.7			16.6			27.63	32.89		High	2.264e-05	2.658e-05	3.66
High	[R].NLLTAAADAIER.[I]	1xTMTpro [N-Term]	5.95053e-07	2.53987e-05	1	1	6	P33897	P33897 [390-401]		0	1561.89	1.878	1.325	0.741	0.666	0.632	1	1	1	1	1	187.8	132.5		74.1	66.6	63.2	100	100.85	98.44		107.32	122.32	28.16	51.4		High	3.012e-05	1.282e-07	3.62
High	[K].TVSFEEHIK.[LS]	1xTMTpro [K9]; 1xTMTpro [N-Term]	7.18783e-06	2.53987e-05	2	2	1	Q14573; Q14571-1	Q14573 [2552-2560]; Q14571-1 [2576-2584]		0	1697.97	0.907	1.164	0.743	0.618	0.529	1	1	1	0.99197	0.647372	511.8	657.3		419.7	349.2	298.8	564.6	33.01	21.49		7.5	17.36	35.7	30.07	Shared	High	2.578e-05	2.536e-06	4.28
High	[K].FYGPEGPYGVFAGR.[D]	1xTMTpro [N-Term]	1.31094e-08	2.53987e-05	1	1	24	O00264	O00264 [106-119]		0	1820.93	0.924	1.693	3.892	2.441	4.978	1	1	0.000539024	0.0413503	0.00244881	539	987.3		2270	1423.4	2903.4	583.2	38.52	35.93		29.75	31.19	37.79	66.62		High	2.313e-05	7.024e-10	2.97
High	[K].FYGPEGPYGVFAGR.[D]	1xTMT6plex [N-Term]	8.07615e-07	2.53987e-05	1	1	14	O00264	O00264 [106-119]		0	1745.88	0.01	0.01	0.01	0.01	1.773					0.123375			1042.7			2141.3	1208			50.13			30.81	48.04		High	2.264e-05	6.215e-07	3.48
High	[K].TVSQIISLQTLK.[K]	1xTMTpro [K12]; 1xTMTpro [N-Term]	2.44479e-07	2.53987e-05	1	1	5	O76021	O76021 [125-136]		0	1939.21	0.101	0.25	0.044	0.034	0.369	1	1	1	1	1	192.1	474.9		83.9	64.5	700.9	1901.8	136.58	89.66		110	117.08	22.9	85.91		High	2.578e-05	7.967e-08	4.58
High	[K].NLLTDVLLESPVDGWQVVEAQGEDNMETEHGSK.[M]	1xTMTpro [K33]; 1xTMTpro [N-Term]	3.79752e-13	2.53987e-05	1	2	3	Q86XI2-1	Q86XI2-1 [56-88]		0	4248.13	1.378	0.884	2.168	1.796	4.707	1	1	0.70379	1	0.118727	53.9	34.6		84.8	70.2	184.1	39.1	65.26	36.3		50.47	23.72	15.8	107.27		High	2.313e-05	4.736e-15	8.02
High	[K].NLLTGETEADPEMIK.[R]	1xTMTpro [K15]; 1xTMTpro [N-Term]	3.01942e-09	2.53987e-05	1	3	8	O96005-1	O96005-1 [210-224]		0	2269.22	1.815	2.434	2.459	2.852	3.683	0.093863	0.0787106	0.0428178	0.00319607	0.000188931	537	720.1		727.5	843.7	1089.4	295.8	27.28	31.8		32.88	27.53	20.97	76.36		High	3.012e-05	2.895e-10	4.43
High	[K].NLLTGETEADPEMIKR.[A]	1xTMTpro [K15]; 1xTMTpro [N-Term]	2.98723e-09	2.53987e-05	1	3	3	O96005-1	O96005-1 [210-225]		1	2425.33																									No Quan Values	High	3.012e-05	5.762e-10	4.27
High	[R].TVSLGAGAK.[D]	1xTMT6plex [K9]; 1xTMT6plex [N-Term]	1.1578e-05	2.53987e-05	1	3	16	P06748	P06748 [46-54]		0	1261.79	0.01	0.01	0.01	0.01	0.31					0.000236377			7394.4			4856.8	15682.6			26.08			41.82	62.31		High	2.264e-05	6.141e-06	3.25
High	[R].TVSLGAGAK.[D]	1xTMTpro [K9]; 1xTMTpro [N-Term]	2.32234e-05	2.53987e-05	1	3	51	P06748	P06748 [46-54]		0	1411.88	0.678	0.539	0.404	0.408	0.5	1	1	0.338399	0.0217501	0.301423	6069.1	4825.4		3617.6	3656	4474.9	8950.1	20.67	39.75		100.66	14.56	52.64	32.05		High	2.313e-05	3.534e-06	2.96
High	[K].TVSLLALIMAYQR.[A]	1xTMTpro [N-Term]	6.38872e-06	2.53987e-05	1	2	4	P18074-1	P18074-1 [49-61]		0	1783.05																									No Quan Values	High	2.313e-05	8.124e-07	3.9
High	[R].FYFVGDEDLLEIIGNSK.[N]	1xTMTpro [K17]; 1xTMTpro [N-Term]	1.08675e-08	2.53987e-05	1	1	10	Q14204	Q14204 [1629-1645]		0	2567.39	0.931	1.145	1.313	1.134	3.195	1	1	1	1	1	148.7	182.9		209.8	181.2	510.4	159.8	35.31	37.53		85.18	61.16	58.31	87.45		High	2.313e-05	5.683e-10	4.98
High	[R].SGQAAASQAGGAR.[G]	1xTMTpro [N-Term]	2.10902e-05	2.53987e-05	1	1	3	Q86X52	Q86X52 [50-62]		0	1435.76			100	100	100									38.7	51.8	42.2					30.47	25.35	17.34			High	2.313e-05	3.167e-06	3.36
High	[K].TVSLLDENNVSSYLSK.[N]	1xTMT6plex [K16]; 1xTMT6plex [N-Term]	2.20206e-12	2.53987e-05	1	2	21	P78527	P78527 [3303-3318]		0	2227.22	0.01	0.01	0.01	0.01	5.141					0.0858239			608.4			2413.4	469.5			82.89			69.33	82.3		High	2.264e-05	9.783e-12	5.7
High	[K].TVSLLDENNVSSYLSK.[N]	1xTMTpro [K16]; 1xTMTpro [N-Term]	6.77393e-13	2.53987e-05	1	2	24	P78527	P78527 [3303-3318]		0	2377.31	0.705	0.888	1.239	1.174	2.172	1	1	0.602171	0.6277	0.159645	1790.6	2254		3146.4	2981.5	5514.9	2539.6	23.18	18.58		45.33	44.66	30.47	60.54		High	2.313e-05	9.183e-15	5.83
High	[R].TVSMLEYFINR.[S]	1xTMTpro [N-Term]	1.82519e-05	2.53987e-05	1	2	8	Q96K12	Q96K12 [387-397]		0	1676.9	5.687	4.231	4.964	6.875	2.347	8.88528e-05	0.000441545	0.000197118	8.16494e-05	0.00755204	788.2	586.4		688	952.9	325.2	138.6	16.55	19.57		42.53	53.89	57.25	87.32		High	3.012e-05	3.554e-06	3.64
High	[K].NLITTANTGTSVTETMFDVYVDTFLSMFDVDK.[K]	1xTMTpro [K32]; 1xTMTpro [N-Term]	2.67191e-15	2.53987e-05	1	1	68	nsp33O	nsp33O [298-329]		0	4184.1	0.59	0.694	58.458	2.36	3.289	1	1	0.00284904	0.993753	1	45.2	53.2		4480.2	180.9	252	76.6	33.36	37		89.72	267.99	63.92	27.24		High	3.012e-05	1.15e-16	9.57
High	[K].NLITTANTGTSVTETMFDVYVDTFLSMFDVDK.[K]	1xOxidation [M]; 1xTMTpro [K32]; 1xTMTpro [N-Term]	5.3199e-10	2.53987e-05	1	1	18	nsp33O	nsp33O [298-329]		0	4200.09	0.249	0.202	3.586	0.656	3.086						20.8	16.9		299.5	54.7	257.7	83.5	12.8	20.32		127.93	176.15	57.78			High	2.313e-05	2.495e-11	6.52
High	[K].TVSPDRLELEAAQK.[F]	1xTMT6plex [K14]; 1xTMT6plex [N-Term]	1.60961e-07	2.53987e-05	1	1	13	Q14974	Q14974 [10-23]		1	2015.15	0.01	0.01	0.01	0.01	0.965					1			430.1			990.8	1026.5			54.87			68.29	77.87		High	2.264e-05	1.544e-07	3.53
High	[K].TVSPDRLELEAAQK.[F]	1xTMTpro [K14]; 1xTMTpro [N-Term]	2.41482e-08	2.53987e-05	1	1	21	Q14974	Q14974 [10-23]		1	2165.24	1.281	1.767	2.427	2.507	2.119	1	1	0.000749149	0.0405755	0.227667	1734.8	2393.7		3287.5	3396.8	2871.3	1354.8	42.16	23.68		61.36	16.35	6.38	46.99		High	2.313e-05	1.411e-09	5.05
High	[K].NLLTGETEADPEMIK.[R]	1xTMT6plex [K15]; 1xTMT6plex [N-Term]	8.9318e-11	2.53987e-05	1	3	4	O96005-1	O96005-1 [210-224]		0	2119.14	0.01	0.01	0.01	0.01	1.609					0.0145893			424			793.1	493			12.92			34.01	34.01		High	2.264e-05	2.393e-10	4.45
High	[R].FYNCLQHALER.[E]	1xCarbamidomethyl [C4]; 1xTMTpro [N-Term]	8.33082e-05	2.53987e-05	1	2	2	Q6IPR3-1	Q6IPR3-1 [188-198]		0	1754.9	0.574	0.441	0.396	0.27	0.01	0.913148	0.389469	0.254262	0.0737885		81.4	62.6		56.2	38.2		141.9	9.98	35.89		12.01	15.41		80.13		High	2.313e-05	1.522e-05	3.9
High	[R].FWLPENVSWADLEGPADGYGYPR.[G]	1xTMTpro [N-Term]	1.44602e-07	2.53987e-05	1	1	4	Q8N5B7	Q8N5B7 [21-43]		0	2943.43	1.616	1.422	5.292	4.127	4.981	1	1	4.75091e-06	4.15942e-05	1.65521e-05	21.9	19.3		71.7	55.9	67.5	13.5	54.48	14.91		21.83	31.6	17.81	12.36		High	3.012e-05	1.733e-08	3.84
High	[R].FWLEQGVDSSVFEALPK.[A]	1xTMTpro [K17]; 1xTMTpro [N-Term]	3.39001e-07	2.53987e-05	1	1	8	Q86UD1	Q86UD1 [178-194]		0	2560.39	9.677	2.462	1.459	0.995	0.73	0.303757	1	1	1	1	723.5	184.1		109.1	74.4	54.6	74.8	20.44	37.77		81.24	101.56	9.51	9.58		High	3.012e-05	4.277e-08	4.86
High	[K].FVVDLSDQVAPTDIEEGMR.[V]	1xTMTpro [N-Term]	2.64084e-09	2.53987e-05	1	1	5	P35998	P35998 [121-139]		0	2425.22	1.729	1.278	1.169	1.144	1.409	0.496283	1	1	1	0.843536	472.6	349.4		319.5	312.6	385.2	273.3	10.61	34.68		33.59	29.86	6.78	56.59		High	2.313e-05	1.134e-10	5.29
High	[K].FVVDLSDQVAPTDIEEGMR.[V]	1xTMT6plex [N-Term]	1.23987e-06	2.53987e-05	1	1	3	P35998	P35998 [121-139]		0	2350.18	0.01	0.01	0.01	0.01	0.556					0.0523902			108.5			114.1	205.1			29.82			39.5	34.68		High	2.264e-05	8.97e-07	3.33
High	[K].FVVDGDTPLIENGK.[V]	1xTMTpro [K14]; 1xTMTpro [N-Term]	1.84724e-08	2.53987e-05	1	1	7	O94832	O94832 [282-295]		0	2112.18	0.723	2.958	0.823	0.566	0.796	1	1	1	1	1	391	1600.2		445.2	305.9	430.7	540.9	128.14	74.41		88.79	60.48	56.88	126.33		High	2.313e-05	1.043e-09	3.78
High	[K].FVVDGDTPLIENGK.[V]	1xTMT6plex [K14]; 1xTMT6plex [N-Term]	1.98372e-07	2.53987e-05	1	1	2	O94832	O94832 [282-295]		0	1962.09	0.01	0.01	0.01	0.01	0.82					1			162.4			249.3	303.9			76.54			117.4	98.97		High	2.264e-05	1.852e-07	4.65
High	[K].SGPLPPGGWDDSHLDSAGR.[E]	1xTMT6plex [N-Term]	1.38153e-12	2.53987e-05	1	1	14	O00400	O00400 [27-45]		0	2150.05	0.01	0.01	0.01	0.01	1.083					1			462.8			491.5	453.9			28.33			11.46	13.91		High	2.264e-05	6.548e-12	5.12
High	[KR].FVTVQTISGTGALR.[I]	1xTMTpro [N-Term]	4.11741e-06	2.53987e-05	1	2	3	P00505	P00505 [126-139]		0	1754.01	0.01	0.01	0.814	0.63	0.986			0.71921	0.159341	1				536.4	415.1	650.3	659.4				20.16	11.68	41.86	33.52		High	2.313e-05	4.921e-07	3.45
High	[K].NINADEAAAMGAVYQAAALSK.[A]	1xTMT6plex [K21]; 1xTMT6plex [N-Term]	3.37522e-13	2.53987e-05	1	2	2	Q9Y4L1	Q9Y4L1 [408-428]		0	2537.34	0.01	0.01	0.01	0.01	1.037					1			498.7			838.8	809.1			11.3			4.97	34.43		High	2.264e-05	1.935e-12	7.79
High	[R].FVTVEELLETAR.[G]	1xTMTpro [N-Term]	8.95322e-06	2.53987e-05	1	1	2	Q9NUJ3	Q9NUJ3 [60-71]		0	1710.96	1.402	1.599	1.467	1.369	1.748	1	0.780668	1	1	1	223.1	254.4		233.5	217.9	278.1	159.1	25.69	36.17		12.93	12.29	6.89	77.37		High	3.012e-05	1.364e-06	3.4
High	[K].FVTSTSDHFVEGQTVAAK.[V]	1xTMTpro [K18]; 1xTMTpro [N-Term]	2.47637e-09	2.53987e-05	1	1	1	Q14690	Q14690 [765-782]		0	2532.36																									No Quan Values	High	2.578e-05	7.22e-10	4.5
High	[K].FVTSNTQELGK.[D]	1xTMTpro [K11]; 1xTMTpro [N-Term]	1.24653e-06	2.53987e-05	1	5	4	Q9BXP5	Q9BXP5 [700-710]		0	1832.04	0.649	0.747	0.416	0.608	0.392	0.850508	1	0.0104143	0.0645323	0.0275017	1021.3	1174.6		654.5	957	617.5	1573.3	29.43	21.89		21.74	28.7	16.38	17.48		High	3.012e-05	1.698e-07	3.91
High	[K].TVTNAVVTVPAYFNDSQR.[Q]	1xTMTpro [N-Term]	6.01769e-10	2.53987e-05	1	2	12	P11142-1	P11142-1 [138-155]		0	2286.2	0.733	0.584	0.823	0.881	2.656	1	1	1	1	0.974177	556.9	444.1		625.4	669.1	2018	759.9	46.05	39.59		87.63	59.48	57.9	59.93		High	2.313e-05	3.295e-11	5.16
High	[R].FVTPSEPVAHSR.[R]	1xTMT6plex [N-Term]	4.22803e-05	2.53987e-05	1	1	12	O14654	O14654 [399-410]		0	1555.84	0.01	0.01	0.01	0.01	1.142					1			334.8			507.5	444.6			7.16			7.48	96.31		High	2.264e-05	1.836e-05	3.95
High	[R].FVTLQIWDTAGQER.[F]	1xTMTpro [N-Term]	6.2451e-05	2.53987e-05	1	1	1	Q9NP90	Q9NP90 [55-68]		0	1968.05																									No Quan Values	High	2.313e-05	1.094e-05	3.57
High	[R].TVTPALSSNVLPR.[H]	1xTMT6plex [N-Term]	1.53134e-08	2.53987e-05	1	4	3	Q9C0E8-1	Q9C0E8-1 [211-223]		0	1583.93	0.01	0.01	0.01	0.01	1.526					0.945749			415			1340.8	878.4			28.38			23.34	84.96		High	2.264e-05	2.024e-08	3.54
High	[K].TVTNAVVTVPAYFNDSQR.[Q]	1xTMT6plex [N-Term]	1.01033e-10	2.53987e-05	1	2	16	P11142-1	P11142-1 [138-155]		0	2211.16	0.01	0.01	0.01	0.01	0.453					0.207746			3686.3			1757.3	3880.7			34.69			49.87	37.24		High	2.264e-05	2.654e-10	3.83
High	[R].FVTLLLPTILDQLQFTEQNLDEALTR.[K]	1xTMTpro [N-Term]	2.64643e-11	2.53987e-05	1	2	9	Q8TCG1	Q8TCG1 [385-410]		0	3335.84			100	100	100									44	20.8	27.5					80.04	32.34	12.28			High	2.313e-05	5.987e-13	6.9
High	[K].NINADEAAAMGAVYQAAALSK.[A]	1xTMTpro [K21]; 1xTMTpro [N-Term]	5.77735e-12	2.53987e-05	1	2	6	Q9Y4L1	Q9Y4L1 [408-428]		0	2687.43	1.802	0.666	0.945	1.365	1.323	0.0667982	1	1	0.459668	0.594228	549.8	203.1		288.3	416.6	403.7	305.1	26.84	40.98		53.07	28.29	16.78	29.91		High	2.313e-05	1.056e-13	5.02
High	[R].TVTPALSSNVLPR.[H]	1xTMTpro [N-Term]	5.80143e-06	2.53987e-05	1	4	6	Q9C0E8-1	Q9C0E8-1 [211-223]		0	1658.98	0.955	0.645	3.713	3.157	3.956	1	1	0.41972	0.591516	0.768882	247.6	167.1		962.4	818.2	1025.3	259.2	85.99	87.87		68.69	48.71	66.84	90.9		High	3.012e-05	8.636e-07	3.7
High	[R].FVSSPQTIVELFFQEVAR.[K]	1xTMTpro [N-Term]	1.05011e-06	2.53987e-05	1	1	2	Q12769	Q12769 [815-832]		0	2401.31	0.01	0.01	0.522	0.403	0.493									76.3	58.9	72.1	146.2				111.26	5.35	18.36			High	2.313e-05	1.042e-07	5.27
High	[R].FVSSPQTIVELFFQEVAR.[K]	1xTMT6plex [N-Term]	4.20549e-05	2.53987e-05	1	1	6	Q12769	Q12769 [815-832]		0	2326.26	0.01	0.01	0.01	0.01	0.941					0.725492			543.5			151.5	161			17.45			58.7	83.36		High	2.264e-05	1.829e-05	2.94
High	[K].NINDAWVCTNDMFR.[L]	1xCarbamidomethyl [C8]; 1xTMTpro [N-Term]	9.02442e-05	2.53987e-05	1	1	1	P61970	P61970 [107-120]		0	2059.96	0.01	0.01	0.418	0.407	0.635			0.420451	0.142429	0.692839				152.1	148.1	231.1	363.9				57.89	3.93	20.69	46.01		High	2.313e-05	1.667e-05	3.12
High	[R].NLNDSSLFVSAEEFGHLLDENMGSK.[F]	1xTMTpro [K25]; 1xTMTpro [N-Term]	3.81986e-06	2.53987e-05	1	1	1	Q03701	Q03701 [969-993]		0	3361.69																									No Quan Values	High	3.012e-05	5.548e-07	3.41
High	[K].FVSSLLTALFR.[DV]	1xTMTpro [N-Term]	1.14411e-06	2.53987e-05	1	3	6	Q9NVI1-3	Q9NVI1-3 [809-819]		0	1557.93	1.024	1.267	2.718	1.59	2.288	1	1	0.208731	1	0.473844	141.3	174.8		375	219.4	315.7	138	25.9	9.29		28.36	34.36	10.75	87.91		High	2.313e-05	1.146e-07	2.71
High	[K].FVSSLLTALFR.[DV]	1xTMT6plex [N-Term]	4.27348e-05	2.53987e-05	1	3	1	Q9NVI1-3	Q9NVI1-3 [809-819]		0	1482.89					100								102.1			149				14.38			5.51			High	2.264e-05	1.852e-05	2.65
High	[R].SGPHDQIMSSAFQASLEGGLAR.[I]	1xTMTpro [N-Term]	3.2304e-07	2.53987e-05	1	4	1	Q9Y6A1	Q9Y6A1 [291-312]		0	2563.29																									No Quan Values	High	3.012e-05	4.065e-08	4.49
High	[K].FVSGVLSDQMSAR.[W]	1xTMTpro [N-Term]	6.13509e-08	2.53987e-05	1	2	5	O43826-1	O43826-1 [65-77]		0	1700.9	0.01	0.01	0.15	0.183	0.155			0.0081935	0.00796107	0.00612797				408	498.5	420.2	2719.3				31.01	15.09	12.64	80.21		High	2.313e-05	4.091e-09	3.64
High	[K].FVSGVLSDQMSAR.[W]	1xTMT6plex [N-Term]	9.56927e-05	2.53987e-05	1	2	1	O43826-1	O43826-1 [65-77]		0	1625.85																									No Quan Values	High	2.264e-05	3.58e-05	2.35
High	[R].TVTPDASVYSDIVGK.[I]	1xTMTpro [K15]; 1xTMTpro [N-Term]	1.13935e-05	2.53987e-05	1	2	1	Q9ULP9	Q9ULP9 [66-80]		0	2160.2	0.632	0.684	0.542	0.493	0.426	1	1	0.873837	0.634744	0.381161	258.6	279.9		221.5	201.6	174.2	409	53.45	16.69		33.85	9.22	32.57	9.32		High	2.578e-05	4.063e-06	3.89
High	[R].TVTQLVAEDGSR.[V]	1xTMT6plex [N-Term]	1.86309e-06	2.53987e-05	1	1	1	Q9H4I3-1	Q9H4I3-1 [63-74]		0	1504.82	0.01	0.01	0.01	0.01	1.825					0.0925519			212.6			394.8	216.3			10.01			13.13	38.06		High	2.264e-05	1.279e-06	3.56
High	[R].TVTQLVAEDGSR.[V]	1xTMTpro [N-Term]	1.03463e-05	2.53987e-05	1	1	1	Q9H4I3-1	Q9H4I3-1 [63-74]		0	1579.86	1.982	1.467	1.35	2.073	0.01						1528.1	1130.8		1040.6	1598.5		771	7.61	33.82		7.92	4.24				High	3.012e-05	1.59e-06	3.64
High	[R].FVTLLLPTILDQLQFTEQNLDEALTR.[K]	1xTMT6plex [N-Term]	2.28882e-08	2.53987e-05	1	2	5	Q8TCG1	Q8TCG1 [385-410]		0	3260.8					100								230.8			29.4				21.06			14.7			High	2.264e-05	2.866e-08	4.08
High	[R].FWLPENVSWADLEGPADGYGYPR.[G]	1xTMT6plex [N-Term]	3.03478e-05	2.53987e-05	1	1	1	Q8N5B7	Q8N5B7 [21-43]		0	2868.38					100								327.1			113.2				18.56			14.71			High	2.264e-05	1.393e-05	1.71
High	[R].TVTLPHEAERPDGSEDAEDDDDDDALSDWNLR.[K]	1xTMTpro [N-Term]	1.87109e-10	2.53987e-05	1	2	2	O14787-2	O14787-2 [342-373]		0	3902.74	0.186	0.177	0.352	0.375	0.479	0.622509	0.825116	1	1	1	68.4	65.2		129.5	137.7	176	367.8	29.38	31.69		96.01	118.51	14.22	56.22		High	3.012e-05	1.527e-11	6.96
High	[R].FVVEDYDATSPNDFVGQFTLPLSSLK.[Q]	1xTMTpro [K26]; 1xTMTpro [N-Term]	4.39368e-09	2.53987e-05	1	1	3	Q8N3E9	Q8N3E9 [734-759]		0	3497.83	0.279	0.48	0.186	0.098	0.287	1	1	1	0.354447	1	81.8	140.8		54.5	28.8	84.3	293.6	86.71	63.76		61.29	71.29	46.51	57.86		High	2.578e-05	1.3e-09	6.2
High	[R].SGPPGEEAQVASQFIADVIENSQIIQK.[E]	1xTMT6plex [K27]; 1xTMT6plex [N-Term]	5.66125e-08	2.53987e-05	1	1	5	Q96B26	Q96B26 [95-121]		0	3313.77																									No Quan Values	High	2.264e-05	6.264e-08	3.83
High	[K].FWEVISDEHGIDPTGTYHGDSDLQLER.[I]	1xTMTpro [N-Term]	1.13601e-17	2.53987e-05	2	2	78	P04350; P68371	P04350 [20-46]; P68371 [20-46]		0	3420.63	1.45	1.428	3.549	3.633	3.401	1	1	0.152606	0.0993246	0.267922	2772.8	2730.5		6784.1	6944.1	6500.7	1911.6	59.2	54.44		43.52	41.5	46.9	55.06	Shared	High	3.012e-05	1.329e-16	8.05
High	[K].FWEVISDEHGIDPTGTYHGDSDLQLER.[I]	1xTMT6plex [N-Term]	1.19156e-14	2.53987e-05	2	2	21	P04350; P68371	P04350 [20-46]; P68371 [20-46]		0	3345.59	0.01	0.01	0.01	0.01	1.081					0.937467			292.3			1464.2	1354.2			88.85			70.38	68.18	Shared	High	2.264e-05	1.084e-13	7.26
High	[K].FWEVISDEHGIDPTGTYHGDSDLQLDR.[I]	1xTMTpro [N-Term]	1.96962e-18	2.53987e-05	1	1	118	P07437	P07437 [20-46]		0	3406.61	1.32	1.441	2.803	2.244	3.694	1	1	0.0980334	0.109416	0.04851	4046	4415.8		8590.8	6878.5	11323.1	3065.2	22.26	17.94		48.78	53.45	38.27	67.23		High	2.578e-05	3.471e-19	6.6
High	[K].FWEVISDEHGIDPTGTYHGDSDLQLDR.[I]	1xTMT6plex [N-Term]	7.2544e-17	2.53987e-05	1	1	248	P07437	P07437 [20-46]		0	3331.57	0.01	0.01	0.01	0.01	1.81					0.121437			20522.3			22281.1	12310.9			35.21			11.53	51.24		High	2.264e-05	1.324e-15	6.9
High	[K].FWEVISDEHGIDPTGSYHGDSDLQLER.[I]	1xTMTpro [N-Term]	1.44509e-14	2.53987e-05	2	2	10	Q13885; Q9BVA1	Q13885 [20-46]; Q9BVA1 [20-46]		0	3406.61	1.032	0.808	0.792	0.807	0.763	1	1	1	1	1	296.4	232		227.5	231.8	219.1	287.1	89.08	92.6		97.5	90.9	37.86	95.3	Shared	High	3.012e-05	6.853e-16	6
High	[K].FWEVISDEHGIDPTGSYHGDSDLQLER.[I]	1xTMT6plex [N-Term]	3.98064e-17	2.53987e-05	2	2	5	Q13885; Q9BVA1	Q13885 [20-46]; Q9BVA1 [20-46]		0	3331.57	0.01	0.01	0.01	0.01	1.606					1			98.8			282.3	175.8			79.84			76.72	63.59	Shared	High	2.264e-05	7.89e-16	7.2
High	[K].FWEVISDEHGIDPSGNYVGDSDLQLER.[I]	1xTMTpro [N-Term]	5.40339e-07	2.53987e-05	1	1	3	Q13509	Q13509 [20-46]		0	3381.62	0.281	0.349	0.565	0.455	0.556	0.149833	0.499235	0.820949	0.196624	0.910302	80.3	99.8		161.6	130.2	159.1	286	45.15	37.99		71.12	52.47	10.08	92.56		High	2.313e-05	4.873e-08	3.68
High	[K].FWEVISDEHGIDPAGGYVGDSALQLER.[I]	1xTMTpro [N-Term]	7.03628e-16	2.53987e-05	1	1	19	Q9BUF5	Q9BUF5 [20-46]		0	3264.61	1.689	1.674	2.432	2.2	2.148	0.830135	0.595768	0.0471728	0.119342	0.262041	535.2	530.6		770.7	697	680.6	316.9	41.46	32.41		23.69	21.06	12.3	69.41		High	2.578e-05	1.426e-16	8.58
High	[K].FWEVISDEHGIDPAGGYVGDSALQLER.[I]	1xTMT6plex [N-Term]	1.05066e-09	2.53987e-05	1	1	4	Q9BUF5	Q9BUF5 [20-46]		0	3189.57	0.01	0.01	0.01	0.01	0.878					1			148.1			399.9	455.3			44.18			79.72	69.71		High	2.264e-05	2.005e-09	4.5
High	[R].NLMDFDPQTDQPDQLFALLESAANK.[T]	1xTMTpro [K25]; 1xTMTpro [N-Term]	1.12646e-09	2.53987e-05	1	1	10	Q9NU22	Q9NU22 [2609-2633]		0	3429.75	0.773	0.587	0.879	0.942	1.058	1	1	1	1	1	317.6	241.3		361.2	387.2	435	411.1	55.08	55.77		60.02	36.08	40.22	126.73		High	2.313e-05	4.288e-11	5.4
High	[K].SGPNTQNEDIEK.[E]	1xTMTpro [K12]; 1xTMTpro [N-Term]	2.51506e-06	2.53987e-05	1	1	2	Q14692	Q14692 [796-807]		0	1940.02	0.587	0.661	0.259	0.218	0.277	0.850468	0.760997	0.00077099	0.000658785	0.019893	364.5	410.2		160.6	135.1	172	620.9	36.75	34.41		41.14	28.43	41.48	29.59		High	2.578e-05	8.667e-07	2.97
High	[K].NIMDSVNLAAEDKR.[HF]	1xTMTpro [K13]; 1xTMTpro [N-Term]	3.98321e-10	2.53987e-05	1	3	1	Q8IWA4-1	Q8IWA4-1 [353-366]		1	2184.19	1.619	1.483	1.331	1.506	1.547	0.00636509	0.0181061	0.120632	0.0168231	0.0106483	1378.8	1262.8		1133.5	1282.3	1317.2	851.6	9.57	2.41		6.48	3.45	13.61	3.7		High	2.578e-05	1.112e-10	5.45
High	[K].TVTAMDVVYALK.[R]	1xTMTpro [K12]; 1xTMTpro [N-Term]	1.80807e-08	2.53987e-05	1	1	26	P62805	P62805 [81-92]		0	1919.12	0.476	0.697	1.472	0.48	0.66	1	1	1	0.829664	1	512.9	750.7		1585.4	517.6	711	1077.2	114.31	126.74		97.99	72.89	35.46	112.72		High	3.012e-05	2.021e-09	4.53
High	[K].TVTLPENEDELESTNR.[R]	1xTMTpro [N-Term]	8.87971e-08	2.53987e-05	1	1	2	P30876	P30876 [870-885]		0	2151.07	0.01	0.01	1.657	1.636	1.605			0.342817	0.651261	0.613363				150.7	148.8	145.9	90.9				56	6.15	15.17	45.53		High	2.313e-05	6.213e-09	3.23
High	[K].TVTAMDVVYALK.[R]	1xOxidation [M5]; 1xTMTpro [K12]; 1xTMTpro [N-Term]	5.5879e-06	2.53987e-05	1	1	2	P62805	P62805 [81-92]		0	1935.11	0.347	0.308	0.754	0.204	0.189	0.923743	0.989893	1	0.39149	0.315537	347.4	308.5		755.9	204.4	189.3	1002	78.41	51.8		34.65	31.24	18.8	30.53		High	2.578e-05	1.964e-06	3.45
High	[K].TVTAWDTAIAPLDGEELIVEVLEDVPLTMHNFVR.[K]	1xTMTpro [N-Term]	3.04057e-08	2.53987e-05	1	2	2	P10398-1	P10398-1 [70-103]		0	4098.14			100	100	100									133.4	64.4	51.5					25.6	44.45	15.04			High	2.313e-05	1.836e-09	3.43
High	[K].NIMINLMDILEVDTK.[K]	1xTMT6plex [K15]; 1xTMT6plex [N-Term]	4.85426e-07	2.53987e-05	1	2	2	Q15392	Q15392 [113-127]		0	2220.24																									No Quan Values	High	2.264e-05	3.993e-07	3.44
High	[R].TVTLGGDVFDPHGTLSGGAR.[S]	1xTMT6plex [N-Term]	2.08954e-08	2.53987e-05	1	2	4	O95347-1	O95347-1 [649-668]		0	2186.14	0.01	0.01	0.01	0.01	1.284					0.853838			224.8			312.4	243.4			18.51			20.97	60.56		High	2.264e-05	2.644e-08	3.75
High	[K].FWAIQTSALILR.[T]	1xTMTpro [N-Term]	6.88629e-06	2.53987e-05	1	1	3	Q6P3X3	Q6P3X3 [381-392]		0	1723.02	0.01	0.01	1.756	1.344	1.168			0.272556	0.483669	1				407.8	312.2	271.4	232.3				25.7	16.7	8.56	50.38		High	2.313e-05	8.857e-07	3.24
High	[R].FVYTALNEPTIDYGFQR.[L]	1xTMT6plex [N-Term]	3.78766e-08	2.53987e-05	1	4	2	Q9H4W6	Q9H4W6 [343-359]		0	2263.16	0.01	0.01	0.01	0.01	0.926					0.815799			464.4			113.7	122.8			2.29			15.81	4.33		High	2.264e-05	4.423e-08	4.3
High	[K].NIMINLMDILEVDTK.[K]	1xTMTpro [K15]; 1xTMTpro [N-Term]	3.28972e-09	2.53987e-05	1	2	12	Q15392	Q15392 [113-127]		0	2370.33	3.536	7.456	6.531	3.244	4.892	0.190315	0.0137769	0.00936284	0.0147019	0.031387	629.2	1326.9		1162.2	577.3	870.7	178	17.69	25.04		52.3	70.56	6.24	68.84		High	3.012e-05	3.183e-10	3.62
High	[R].TVTLGGDVFDPHGTLSGGAR.[S]	1xTMTpro [N-Term]	2.46834e-11	2.53987e-05	1	2	4	O95347-1	O95347-1 [649-668]		0	2261.18	1.135	1.584	1.3	1.167	1.828	1	1	1	1	0.905237	507.1	707.3		580.5	521.3	816.4	446.6	17.23	29.83		8.09	17.37	10.69	68.87		High	2.578e-05	6.43e-12	5.6
High	[R].FVVQNVSAQK.[D]	1xTMTpro [K10]; 1xTMTpro [N-Term]	4.73282e-06	2.53987e-05	1	4	3	Q92598	Q92598 [462-471]		0	1728.03	1.05	0.944	0.845	0.965	1.155	1	1	1	1	1	373.6	335.9		300.4	343.4	410.8	355.7	23.29	30.24		3.6	0.67	4.47	21.89		High	2.578e-05	1.656e-06	3.81
High	[R].TVTLGIWDTAGSER.[Y]	1xTMTpro [N-Term]	1.11807e-07	2.53987e-05	1	1	3	Q969Q5	Q969Q5 [56-69]		0	1809.97	0.01	0.01	0.58	0.801	0.66			0.300124	0.827071	0.598841				128.8	177.7	146.5	222				24.01	14.44	16.56	81.36		High	2.313e-05	8.077e-09	3.25
High	[R].FVVIQNEDLGPASPLDSTFYR.[S]	1xTMTpro [N-Term]	1.81483e-09	2.53987e-05	1	5	2	P04626-1	P04626-1 [986-1006]		0	2672.39																									No Quan Values	High	2.578e-05	5.251e-10	5.47
High	[K].SGPLPPGGWDDSHLDSAGR.[E]	1xTMTpro [N-Term]	3.66187e-09	2.53987e-05	1	1	15	O00400	O00400 [27-45]		0	2225.09	1.059	0.765	1.061	1.187	1.305	1	1	1	1	1	1437.8	1038.8		1441.1	1612.2	1772.4	1358.3	54.07	50.66		28.44	25.17	21.19	100.88		High	2.313e-05	1.646e-10	4.83
High	[R].FVVLETGGEAGITR.[S]	1xTMTpro [N-Term]	8.15499e-05	2.53987e-05	1	3	2	Q7Z2W4	Q7Z2W4 [49-62]		0	1752.98	0.786	0.344	0.326	0.324	0.01	1	0.557725	0.412621	0.330966		280.9	122.8		116.6	115.8		357.3	5.74	25.37		12.99	4.1		111.65		High	3.012e-05	1.417e-05	4.02
High	[R].FVVLETGGEAGITR.[S]	1xTMT6plex [N-Term]	7.38295e-06	2.53987e-05	1	3	1	Q7Z2W4	Q7Z2W4 [49-62]		0	1677.94	0.01	0.01	0.01	0.01	0.327					0.00800887			452.5			273.1	833.9			3.94			18.53	33.09		High	2.264e-05	4.181e-06	3.01
High	[K].TVTLPENEDELESTNR.[R]	1xTMT6plex [N-Term]	9.24564e-06	2.53987e-05	1	1	1	P30876	P30876 [870-885]		0	2076.03	0.01	0.01	0.01	0.01	0.639					1			334			116.2	182			88.66			13.39	63.15		High	2.264e-05	5.062e-06	2.59
High	[K].TVTATFGYPFR.[L]	1xTMTpro [N-Term]	1.52958e-05	2.53987e-05	1	2	6	Q16563	Q16563 [73-83]		0	1563.85	2.111	0.851	1.64	3.132	3.123	0.834909	1	0.864832	0.170846	0.711856	1327	534.8		1031.2	1968.7	1963	628.6	62.61	68.6		59.71	44.4	53.42	84.6		High	2.313e-05	2.203e-06	3.93
High	[R].GAEEEEEEEEEEEEELQVVQVSEK.[E]	1xTMTpro [K24]; 1xTMTpro [N-Term]	5.65484e-12	2.53987e-05	1	2	2	Q9UNS1	Q9UNS1 [664-687]		0	3443.62	2.23	2.034	4.465	2.674	0.01						128.5	117.2		257.4	154.2		57.6	26.5	23.19		5.81	15.88				High	3.012e-05	3.79e-13	6.71
High	[K].TVQTDHNAVQR.[H]	1xTMT6plex [N-Term]	9.84711e-07	2.53987e-05	1	2	2	O43747-1	O43747-1 [335-345]		0	1497.8	0.01	0.01	0.01	0.01	0.464					0.343288			164.8			232.5	500.6			8.65			68.54	29.37		High	2.264e-05	7.366e-07	4.64
High	[R].FYPAEWQDFLDSLQK.[R]	1xTMTpro [K15]; 1xTMTpro [N-Term]	1.02361e-05	2.53987e-05	1	1	1	Q9Y3C1	Q9Y3C1 [158-172]		0	2495.31																									No Quan Values	High	2.578e-05	3.657e-06	5.17
High	[R].GADCCVLVFDVTAPNTFK.[T]	2xCarbamidomethyl [C4; C5]; 1xTMTpro [K18]; 1xTMTpro [N-Term]	1.59496e-06	2.53987e-05	1	1	3	P51149	P51149 [80-97]		0	2622.36	0.327	0.311	0.946	0.988	0.875	0.977421	0.820247	1	1	1	123.8	117.8		358.1	374	331.1	378.6	36.07	8.95		49.08	52.45	55.57	55.11		High	2.313e-05	1.671e-07	2.8
High	[K].TVPQQVALLDSLR.[V]	1xTMTpro [N-Term]	3.86066e-05	2.53987e-05	1	2	2	Q8IZQ1-1	Q8IZQ1-1 [2109-2121]		0	1744.03	1.029	1.436	1.664	1.849	0.01						118.4	165.2		191.4	212.7		115	28.89	10.74		7.1	6.98				High	3.012e-05	6.41e-06	2.79
High	[K].TVPVEAVTSK.[T]	1xTMTpro [K10]; 1xTMTpro [N-Term]	4.85844e-05	2.53987e-05	1	3	3	Q14247-1	Q14247-1 [337-346]		0	1638.99	0.514	0.55	0.251	0.288	0.677	1	1	0.656728	0.62201	1	500.2	535		244.6	280.6	659	973.2	65.87	73.32		78.37	60.27	28.5	40.46		High	2.578e-05	1.796e-05	3.16
High	[R].GACSVGTNVR.[D]	1xCarbamidomethyl [C3]; 1xTMTpro [N-Term]	3.16748e-05	2.53987e-05	1	3	2	Q9BTW9	Q9BTW9 [455-464]		0	1324.7	1.171	1.149	1.841	1.795	1.977	1	1	0.239998	0.266548	0.162159	796.9	781.9		1253.3	1222	1345.7	680.8	43.34	25.88		25.48	15.36	3.61	70.78		High	3.012e-05	5.188e-06	3.07
High	[R].GACSVGTNVR.[D]	1xCarbamidomethyl [C3]; 1xTMT6plex [N-Term]	4.73032e-05	2.53987e-05	1	3	1	Q9BTW9	Q9BTW9 [455-464]		0	1249.65																									No Quan Values	High	2.264e-05	2.015e-05	2.4
High	[R].TVPVFESVEAAVLLPEEPVSQLGVK.[S]	1xTMT6plex [K25]; 1xTMT6plex [N-Term]	3.23726e-09	2.53987e-05	1	1	5	Q12788	Q12788 [232-256]		0	3095.76																									No Quan Values	High	2.264e-05	5.306e-09	3.77
High	[R].TVPVFESVEAAVLLPEEPVSQLGVK.[S]	1xTMTpro [K25]; 1xTMTpro [N-Term]	5.76517e-10	2.53987e-05	1	1	2	Q12788	Q12788 [232-256]		0	3245.85																									No Quan Values	High	2.578e-05	1.621e-10	5.49
High	[R].GACGQGQEDPNSLR.[H]	1xCarbamidomethyl [C3]; 1xTMTpro [N-Term]	2.93785e-06	2.53987e-05	1	1	2	Q92743	Q92743 [153-166]		0	1792.86	1.016	0.766	0.16	0.183	0.115	1	1	8.05663e-06	2.95748e-05	6.28183e-06	1928.7	1454.9		303	347.8	218.7	1898.3	0.66	27.88		22.19	34.91	23.07	51.65		High	3.012e-05	4.2e-07	3.66
High	[R].GACGQGQEDPNSLR.[H]	1xCarbamidomethyl [C3]; 1xTMT6plex [N-Term]	3.92358e-06	2.53987e-05	1	1	2	Q92743	Q92743 [153-166]		0	1717.81	0.01	0.01	0.01	0.01	0.185					7.13376e-05			111.8			105.7	572.9			49.28			44.19	43.81		High	2.264e-05	2.422e-06	2.67
High	[K].GACAVEGSK.[K]	1xCarbamidomethyl [C3]; 1xTMTpro [K9]; 1xTMTpro [N-Term]	7.85613e-05	2.53987e-05	1	2	3	Q14527	Q14527 [459-467]		0	1486.82	1.383	1.526	1.292	1.231	1.276	1	1	1	1	1	799.4	881.5		746.3	711.5	737.2	577.8	70.48	65.45		45.33	42.15	51.96	96.19		High	2.313e-05	1.429e-05	3.06
High	[R].GACAGSEDAVK.[A]	1xCarbamidomethyl [C3]; 1xTMTpro [K11]; 1xTMTpro [N-Term]	3.54382e-06	2.53987e-05	1	3	2	Q13813	Q13813 [1620-1630]		0	1672.88	0.324	0.51	0.309	0.244	0.234	1	1	0.690871	0.410319	0.352596	1409.1	2213.9		1342.5	1058.6	1016.6	4344.4	87.18	34		50.1	24.92	75.21	8.09		High	2.578e-05	1.23e-06	4.21
High	[R].GACAGSEDAVK.[A]	1xCarbamidomethyl [C3]; 1xTMT6plex [K11]; 1xTMT6plex [N-Term]	1.11985e-06	2.53987e-05	1	3	1	Q13813	Q13813 [1620-1630]		0	1522.79	0.01	0.01	0.01	0.01	0.418					0.0412499			152.6			252.9	604.5			33.88			36.57	35.54		High	2.264e-05	8.217e-07	2.87
High	[R].GAAVNLTLVTPEK.[A]	1xTMTpro [K13]; 1xTMTpro [N-Term]	4.1712e-08	2.53987e-05	1	2	23	Q9H936	Q9H936 [68-80]		0	1921.16	2.872	2.312	3.166	4.266	4.102	6.3217e-05	0.000690457	2.78842e-06	1.24813e-08	5.7016e-07	1440	1159		1587.2	2138.8	2056.7	501.3	13.14	20.4		30.69	18.75	8.93	57.78		High	2.313e-05	2.639e-09	4.15
High	[R].GAAVNLTLVTPEK.[A]	1xTMT6plex [K13]; 1xTMT6plex [N-Term]	0.000104206	2.53987e-05	1	2	2	Q9H936	Q9H936 [68-80]		0	1771.07																									No Quan Values	High	2.264e-05	3.839e-05	3.02
High	[K].GADDAADADTAIINAEGGQNNSEEK.[K]	1xTMT6plex [K25]; 1xTMT6plex [N-Term]	6.13809e-11	2.53987e-05	1	4	1	Q9BY67	Q9BY67 [413-437]		0	2934.4	0.01	0.01	0.01	0.01	1.667					0.326518			65.7			173.4	104			52.09			13.14	3.12		High	2.264e-05	1.732e-10	5.41
High	[K].GAAVESIPVFGALCSSSSLHQTLEALAR.[D]	1xCarbamidomethyl [C14]; 1xTMTpro [N-Term]	6.9398e-08	2.53987e-05	1	2	3	Q9BUK6	Q9BUK6 [498-525]		0	3175.67	0.467	0.533	0.74	0.351	0.433	0.196829	0.354814	0.905383	0.0162101	0.0131576	41.2	47.1		65.3	31	38.2	88.3	20.53	21.98		21.09	28.79	31.57	73.36		High	2.313e-05	4.69e-09	5.28
High	[K].NLINQTTAK.[A]	1xTMTpro [K9]; 1xTMTpro [N-Term]	5.32045e-05	2.53987e-05	2	2	5	Q9Y6D5; Q9Y6D6	Q9Y6D5 [175-183]; Q9Y6D6 [187-195]		0	1610.97	4.508	5.333	2.328	2.229	1.9	0.178661	0.143003	0.400332	0.331582	0.286206	1029.1	1217.4		531.4	508.8	433.6	228.3	26.26	7.74		91.73	65	79.63	84.16	Shared	High	2.313e-05	9.127e-06	3.58
High	[R].SGQQLVEIHPHLETGLPLTEDVSCV.[-]	1xCarbamidomethyl [C24]; 1xTMTpro [N-Term]	2.26921e-10	2.53987e-05	1	6	1	P98194-3	P98194-3 [899-923]		0	3062.58																									No Quan Values	High	2.578e-05	6.262e-11	5.03
High	[R].GAATQQEFYAK.[N]	1xTMT6plex [K11]; 1xTMT6plex [N-Term]	1.17331e-07	2.53987e-05	1	1	4	O75146	O75146 [854-864]		0	1671.91	0.01	0.01	0.01	0.01	1.475					0.297755			317.9			514.2	348.7			51.02			51.51	35.68		High	2.264e-05	1.177e-07	3.69
High	[K].NLLPATLQLIDTYASFTR.[A]	1xTMTpro [N-Term]	4.06748e-07	2.53987e-05	1	5	3	Q5T4S7-1	Q5T4S7-1 [1157-1174]		0	2341.31																									No Quan Values	High	3.012e-05	5.194e-08	3.45
High	[R].GAASFGTSTAMAALELTNR.[M]	1xTMTpro [N-Term]	1.96725e-05	2.53987e-05	1	1	1	Q96BY7	Q96BY7 [1928-1946]		0	2173.12																									No Quan Values	High	3.012e-05	3.134e-06	3.36
High	[R].GAAPWVALVAR.[G]	1xTMTpro [N-Term]	5.2921e-05	2.53987e-05	1	1	1	Q8NC42	Q8NC42 [105-115]		0	1414.85																									No Quan Values	High	2.313e-05	9.096e-06	2.82
High	[K].GAAPESSLITFEAAPPTL.[-]	1xTMTpro [N-Term]	4.04574e-07	2.53987e-05	1	1	22	Q12893	Q12893 [334-351]		0	2076.12	1.464	1.886	3.357	2.903	2.746	1	0.131803	0.000167266	0.00223778	0.00599735	263.2	339		603.6	521.9	493.8	179.8	22.8	38.4		29.92	16.74	11.22	64.74		High	3.012e-05	9.884e-08	4.16
High	[K].GAAPESSLITFEAAPPTL.[-]	1xTMT6plex [N-Term]	8.8105e-06	2.53987e-05	1	1	5	Q12893	Q12893 [334-351]		0	2001.07	0.01	0.01	0.01	0.01	1.127					1			80.3			170.3	151.1			34.96			34.82	70.36		High	2.264e-05	4.847e-06	3.43
High	[K].TVPVPDTGDSVELFIFDSAGK.[E]	1xTMTpro [K21]; 1xTMTpro [N-Term]	8.56649e-07	2.53987e-05	1	2	3	Q9BW83-1	Q9BW83-1 [48-68]		0	2802.51	0.672	0.817	1.131	1.665	1.266	1	1	1	1	1	37.6	45.7		63.3	93.2	70.8	55.9	21.45	31.78		41.26	50.11	30.77	21.01		High	2.313e-05	8.242e-08	3.47
High	[R].GAANHDLTDTTR.[A]	1xTMTpro [N-Term]	1.2215e-05	2.53987e-05	1	4	6	Q96II8-1	Q96II8-1 [75-86]		0	1575.8	0.109	0.452	0.449	0.238	0.329	0.0178898	0.201464	0.478349	0.0110061	0.105068	203.6	841.2		836.8	442.9	612	1862.6	100.69	73.35		41.79	54.14	39.83	29.83		High	2.578e-05	4.366e-06	2.96
High	[R].NLLPEHGCLLLSPGNFWQNDWER.[F]	1xCarbamidomethyl [C8]; 1xTMTpro [N-Term]	9.90001e-07	2.53987e-05	1	2	1	Q12770	Q12770 [162-184]		0	3099.54	0.811	1.48	1.2	1.107	0.915	1	1	1	1	1	43.8	79.9		64.8	59.8	49.4	54	38.3	17.8		12.63	2.75	9.49	17.38		High	2.578e-05	3.339e-07	3.88
High	[K].NLIPFDQMTIEDLNEAFPETK.[L]	1xTMT6plex [K21]; 1xTMT6plex [N-Term]	8.16735e-10	2.53987e-05	1	2	7	O75947-1	O75947-1 [124-144]		0	2923.52	0.01	0.01	0.01	0.01	1.886					0.868585			385.4			488.4	258.9			61.27			77.98	68.37		High	2.264e-05	1.615e-09	4.77
High	[R].TVPWEQPATK.[D]	1xTMTpro [K10]; 1xTMTpro [N-Term]	4.75567e-05	2.53987e-05	1	4	15	Q9C0H2-1	Q9C0H2-1 [331-340]		0	1765.01	1.33	2.739	2.651	1.736	1.981	1	0.00892023	0.00189653	0.028246	0.0103364	481.9	992.7		960.8	629.3	718	362.4	45.87	39.98		53.08	46.41	52.94	48.75		High	2.313e-05	8.037e-06	2.79
High	[R].TVQAGLGQADALTR.[K]	1xTMTpro [N-Term]	6.63781e-09	2.53987e-05	1	1	1	Q13395	Q13395 [268-281]		0	1704.96	0.01	0.01	1.758	3.282	3.299			0.395826	0.187772	0.14177				500.1	933.9	938.6	284.5				57.69	28.27	4.36	87.26		High	2.313e-05	3.246e-10	3.89
High	[K].NLINQTTAK.[A]	1xTMT6plex [K9]; 1xTMT6plex [N-Term]	2.08498e-06	2.53987e-05	2	2	5	Q9Y6D5; Q9Y6D6	Q9Y6D5 [175-183]; Q9Y6D6 [187-195]		0	1460.88	0.01	0.01	0.01	0.01	2.056					0.281997			93.4			331.2	161.1			21.45			22.63	71.28	Shared	High	2.264e-05	1.405e-06	2.75
High	[R].TVQAIVELK.[N]	1xTMT6plex [K9]; 1xTMT6plex [N-Term]	4.34258e-05	2.53987e-05	1	5	1	Q5T4S7-1	Q5T4S7-1 [3598-3606]		0	1458.93																									No Quan Values	High	2.264e-05	1.878e-05	2.83
High	[K].GADDAADADTAIINAEGGQNNSEEK.[K]	1xTMTpro [K25]; 1xTMTpro [N-Term]	7.47198e-12	2.53987e-05	1	4	1	Q9BY67	Q9BY67 [413-437]		0	3084.48	0.757	0.72	0.486	0.508	0.558	1	1	0.471358	0.496229	0.641689	224.9	213.8		144.5	150.9	165.8	297.1	31.55	22.94		38.53	9.19	19.48	6.22		High	2.578e-05	1.894e-12	7.32
High	[K].NILNENDIVFIVEK.[V]	1xTMTpro [K14]; 1xTMTpro [N-Term]	5.77043e-06	2.53987e-05	1	1	1	Q9H900-1	Q9H900-1 [53-66]		0	2268.31	0.836	0.804	1.53	0.851	0.01	1	1	1	1		176.7	169.8		323.2	179.8		211.2	21.64	44.21		5.64	6.32		99.79		High	3.012e-05	8.589e-07	4.07
High	[R].GAEDGTSVQASESCLFR.[F]	1xCarbamidomethyl [C14]; 1xTMT6plex [N-Term]	2.28028e-07	2.53987e-05	1	2	1	O15118	O15118 [803-819]		0	2042.97	0.01	0.01	0.01	0.01	2.677								48.8			275.9	103.1			24.61			11.33			High	2.264e-05	2.085e-07	2.59
High	[R].GAEDDLNTVAAGTMTGMLYK.[C]	1xTMTpro [K20]; 1xTMTpro [N-Term]	3.1481e-13	2.53987e-05	1	2	17	O14925	O14925 [150-169]		0	2666.37	1.452	1.615	2.307	2.068	3.756	1	0.580574	0.00553425	0.00493657	0.0122713	730.8	812.7		1160.5	1040.3	1889.7	503.1	29.04	24.73		50.05	49.7	38.33	74.58		High	2.313e-05	3.838e-15	7.46
High	[K].GAEATLPTVIAELQQFLR.[G]	1xTMTpro [N-Term]	9.60733e-09	2.53987e-05	1	2	8	Q8TEQ8-1	Q8TEQ8-1 [416-433]		0	2261.28	4.488	2.097	4.237	4.352	3.803	0.799546	1	0.534497	0.17055	0.686807	212.8	99.4		200.9	206.4	180.4	47.4	65.85	42.08		32.22	45.66	8.42	149.38		High	3.012e-05	9.88e-10	5.61
High	[K].GAEATLPTVIAELQQFLR.[G]	1xTMT6plex [N-Term]	7.44799e-05	2.53987e-05	1	2	1	Q8TEQ8-1	Q8TEQ8-1 [416-433]		0	2186.24	0.01	0.01	0.01	0.01	0.475					0.273178			86.4			69.4	146			64.27			13.22	1.14		High	2.264e-05	2.923e-05	3.51
High	[K].GAEASAASEEEAGPQATEPSTPSGPESGPTPASAEQNE.[-]	1xTMTpro [N-Term]	3.29506e-08	2.53987e-05	1	1	4	P49006	P49006 [158-195]		0	3929.76																									No Quan Values	High	2.578e-05	1.022e-08	4.66
High	[K].GAEADQIIEYLK.[Q]	1xTMTpro [K12]; 1xTMTpro [N-Term]	5.40339e-07	2.53987e-05	1	2	7	Q12904-1	Q12904-1 [15-26]		0	1958.11	2.736	2.704	1.686	1.324	0.394	0.390564	0.238449	1	1	1	1409.3	1392.9		868.7	682.2	203.2	515.1	42.63	47		80.02	79.6	82.68	92.75		High	2.578e-05	1.796e-07	4.04
High	[K].GAEADQIIEYLK.[Q]	1xTMT6plex [K12]; 1xTMT6plex [N-Term]	1.12408e-07	2.53987e-05	1	2	1	Q12904-1	Q12904-1 [15-26]		0	1808.02	0.01	0.01	0.01	0.01	1.249					0.21522			1078.4			1724.9	1380.5			6.86			8.23	17.33		High	2.264e-05	1.134e-07	4.01
High	[K].GAEAANVTGPGGVPVQGSK.[Y]	1xTMTpro [K19]; 1xTMTpro [N-Term]	1.82163e-10	2.53987e-05	1	1	21	P67809	P67809 [119-137]		0	2304.28	1.185	1.333	0.757	0.716	0.847	1	1	1	1	1	1076.1	1210.1		686.9	650.5	768.9	908	58.27	59.27		57.3	63.6	51.49	56.9		High	2.313e-05	3.825e-11	5.87
High	[K].GAEAANVTGPDGVPVEGSR.[Y]	1xTMTpro [N-Term]	1.0033e-11	2.53987e-05	1	3	4	P16989-1	P16989-1 [151-169]		0	2087.07	0.976	0.936	0.455	0.556	0.845	1	1	0.423519	0.388846	1	379.2	363.8		176.9	215.9	328.3	388.6	30.16	29.19		41.18	35.07	6.28	19.95		High	3.012e-05	6.952e-13	4.85
High	[R].SGQVLEVSGSK.[A]	1xTMT6plex [K11]; 1xTMT6plex [N-Term]	1.13326e-05	2.53987e-05	1	1	1	P21281	P21281 [83-93]		0	1548.9																									No Quan Values	High	2.264e-05	6.026e-06	2.8
High	[K].GADVNAPPVPSSR.[D]	1xTMTpro [N-Term]	1.33646e-06	2.53987e-05	2	7	3	Q8IWZ3; O75179-1	Q8IWZ3 [1280-1292]; O75179-1 [1308-1320]		0	1570.85	1.552	1.409	1.537	2.18	1.555	0.160164	0.387971	0.557944	0.0191872	0.480238	386.3	350.7		382.6	542.6	387.1	248.9	37.08	11.7		21.17	25.58	10.39	10.67	Shared	High	2.313e-05	1.368e-07	3.02
High	[K].GADVNAPPVPSSR.[D]	1xTMT6plex [N-Term]	1.71161e-05	2.53987e-05	2	7	1	Q8IWZ3; O75179-1	Q8IWZ3 [1280-1292]; O75179-1 [1308-1320]		0	1495.81	0.01	0.01	0.01	0.01	2.237					0.402457			172.6			398.1	178			52.54			44.78	56.07	Shared	High	2.264e-05	8.57e-06	2.66
High	[R].GADTAPTLAPEALPSQGEVER.[E]	1xTMTpro [N-Term]	1.62511e-11	2.53987e-05	1	1	2	Q8IZL8	Q8IZL8 [1019-1039]		0	2413.25	1.111	1.087	0.76	0.842	0.746	1	1	0.715846	1	0.541239	793.4	776.3		542.9	601.6	533.2	714.4	7.31	15.14		7.68	13.35	10.35	20.86		High	2.578e-05	4.196e-12	4.86
High	[K].GADSFCTPEPESLGPGTPGFPEQEEDELHR.[T]	1xCarbamidomethyl [C6]; 1xTMTpro [N-Term]	1.21481e-12	2.53987e-05	1	1	2	P04920-1	P04920-1 [11-40]		0	3589.63	0.482	0.642	0.465	0.535	0.519	0.704461	1	0.751672	0.542949	0.62276	57.4	76.4		55.4	63.7	61.7	119	16.57	17.73		90.7	16.71	12.9	76.4		High	2.313e-05	1.781e-14	6.41
High	[R].GADDAMESSKPGPVQVVLVQK.[D]	2xTMTpro [K10; K21]; 1xTMTpro [N-Term]	7.85006e-08	2.53987e-05	1	1	2	Q6DD88	Q6DD88 [14-34]		0	3067.73	2.671	1.915	2.015	2.698	2.38	0.00607989	0.0821045	0.0555274	0.00665939	0.0138203	453	324.6		341.6	457.5	403.6	169.6	11.61	16.81		13.26	13.44	6.02	26.15		High	2.578e-05	2.483e-08	3.34
High	[K].GADSELSTVPSVTK.[T]	1xTMTpro [K14]; 1xTMTpro [N-Term]	1.78492e-06	2.53987e-05	1	3	1	P46087-2	P46087-2 [652-665]		0	1999.12	0.784	0.479	0.36	0.347	0.271	1	0.415848	0.0947879	0.0705435	0.0215722	193.1	118		88.7	85.4	66.8	246.2	36.87	21.47		15.14	1.42	19.87	2.62		High	2.578e-05	6.106e-07	2.91
High	[K].SGQSLTVPESTYTSIQGDPQR.[S]	1xTMTpro [N-Term]	6.48321e-07	2.53987e-05	1	1	2	Q9NWQ8	Q9NWQ8 [330-350]		0	2555.29	0.816	0.928	0.575	0.651	0.621	1	1	0.660279	0.901665	0.7412	280	318.4		197.4	223.5	213.1	343.2	32.16	12.9		7.06	2.83	8.83	34.22		High	2.578e-05	2.165e-07	5.41
High	[K].SGQSALYDALFSSQSPK.[D]	1xTMTpro [K17]; 1xTMTpro [N-Term]	2.80574e-08	2.53987e-05	1	3	7	P49792	P49792 [380-396]		0	2394.28	0.751	0.663	1.064	1.078	0.924	1	1	1	1	1	137	120.8		194	196.6	168.5	182.3	78.22	65.21		60.39	55.45	34.63	103.66		High	2.578e-05	8.688e-09	4.75
High	[R].GADPGMPEPTVLSLLWG.[-]	1xTMTpro [N-Term]	6.34594e-05	2.53987e-05	1	1	5	Q9P0U1	Q9P0U1 [39-55]		0	2044.07	0.226	0.307	3.126	4.221	2.13	1	1	1	1	1	25.9	35.1		357.1	482.1	243.3	114.2	12.06	43.53		95.94	68.42	62.13	87.84		High	2.313e-05	1.119e-05	2.31
High	[R].GADPDGSATEK.[L]	1xTMT6plex [K11]; 1xTMT6plex [N-Term]	4.65736e-06	2.53987e-05	1	3	1	Q5H9F3-3	Q5H9F3-3 [73-83]		0	1505.78	0.01	0.01	0.01	0.01	0.842					0.810233			904.3			222.6	264.3			12.59			42.86	19.07		High	2.264e-05	2.806e-06	2.34
High	[K].GADNDGSGSESGYTTPK.[K]	1xTMT6plex [K17]; 1xTMT6plex [N-Term]	2.75068e-07	2.53987e-05	1	1	1	Q7Z417	Q7Z417 [206-222]		0	2101.01	0.01	0.01	0.01	0.01	0.398					0.0532582			519			123.5	310.4			15.14			29.34	36.8		High	2.264e-05	2.446e-07	2.66
High	[R].GADINYANVDGLTALHQACIDDNVDMVK.[F]	1xCarbamidomethyl [C19]; 1xTMTpro [K28]; 1xTMTpro [N-Term]	2.83092e-19	2.53987e-05	1	4	2	O14974	O14974 [63-90]		0	3640.82	0.576	0.558	0.501	0.398	0.329	0.81433	1	1	0.695172	0.631341	205.4	199.1		178.6	142.1	117.3	356.7	49.44	48.3		53.4	31.08	63.68	41.71		High	2.578e-05	4.743e-20	7.68
High	[K].GADLNLVDSLGYNALHYSK.[L]	1xTMTpro [K19]; 1xTMTpro [N-Term]	3.97869e-14	2.53987e-05	1	4	3	Q9P0K7-1	Q9P0K7-1 [208-226]		0	2658.44	0.765	1.001	0.587	1.705	1.613	1	1	1	1	1	1357	1774		1040.9	3022	2860	1772.7	49.17	25.1		0.09	7.64	13.43	92.21		High	2.578e-05	8.902e-15	8.39
High	[R].TVPPAVTGITFLSGGQSEEEASINLNAINK.[C]	1xTMTpro [K30]; 1xTMTpro [N-Term]	4.33762e-07	2.53987e-05	1	2	8	P04075	P04075 [260-289]		0	3665.99	0.574	0.357	0.624	0.533	0.562	0.943186	0.42362	1	0.437111	0.727438	64.6	40.2		70.2	60	63.3	112.5	41.39	40.27		74.7	15.12	11.9	26.39		High	3.012e-05	5.54e-08	4.13
High	[K].SGQSALYDALFSSQSPK.[D]	1xTMT6plex [K17]; 1xTMT6plex [N-Term]	9.60733e-09	2.53987e-05	1	3	5	P49792	P49792 [380-396]		0	2244.19	0.01	0.01	0.01	0.01	1.112					1			161.8			203.4	182.9			25.77			43.93	38.54		High	2.264e-05	1.354e-08	3.52
High	[K].GADIMYTGTVDCWR.[K]	1xCarbamidomethyl [C12]; 1xTMTpro [N-Term]	9.55599e-09	2.53987e-05	2	2	26	P12236; P12235	P12236 [246-259]; P12235 [246-259]		0	1948.92	0.827	1.036	1.579	1.923	3.746	1	1	0.00741268	0.000681668	0.00347525	1179.3	1476.8		2250.1	2741	5338.6	1425.3	25.92	15.83		64.7	57.7	43.77	64.16	Shared	High	2.313e-05	4.918e-10	3.92
High	[K].GADIMYTGTVDCWR.[K]	1xCarbamidomethyl [C12]; 1xTMT6plex [N-Term]	3.05195e-09	2.53987e-05	2	2	16	P12236; P12235	P12236 [246-259]; P12235 [246-259]		0	1873.88	0.01	0.01	0.01	0.01	4.059					0.0515818			3107.9			2854.8	703.4			64.3			74.75	62.44	Shared	High	2.264e-05	5.03e-09	4.12
High	[R].GADIAQGTTLTFLDSHCEVNR.[D]	1xCarbamidomethyl [C17]; 1xTMTpro [N-Term]	2.78758e-12	2.53987e-05	1	4	2	Q96FL9	Q96FL9 [186-206]		0	2609.29	0.78	0.65	0.997	0.99	1.073	1	1	1	1	1	271.2	225.8		346.7	344.1	373	347.6	14.03	37.84		31.96	18.85	29.73	108.22		High	2.313e-05	5.012e-13	6.56
High	[K].GADFLVTEVENGGSLGSK.[K]	1xTMTpro [K18]; 1xTMTpro [N-Term]	1.40689e-14	2.53987e-05	1	3	18	P14618	P14618 [189-206]		0	2388.29	0.788	0.783	0.814	0.832	1.02	0.428727	0.435326	0.124889	0.218247	0.947899	856	849.8		883.9	903.7	1107.6	1085.6	38.71	42.99		29.64	15.33	28.72	81.93		High	2.313e-05	6.305e-16	6.15
High	[K].GADFLVTEVENGGSLGSK.[K]	1xTMT6plex [K18]; 1xTMT6plex [N-Term]	6.47914e-14	2.53987e-05	1	3	14	P14618	P14618 [189-206]		0	2238.2	0.01	0.01	0.01	0.01	0.363					6.16083e-06			887.9			983.9	2707.7			17.51			16.75	31.6		High	2.264e-05	4.664e-13	4.21
High	[K].GADSELSTVPSVTK.[T]	1xTMT6plex [K14]; 1xTMT6plex [N-Term]	1.28182e-05	2.53987e-05	1	3	1	P46087-2	P46087-2 [652-665]		0	1849.03	0.01	0.01	0.01	0.01	0.463					0.00415016			141.9			187.6	405.1			13.64			17.55	23.71		High	2.264e-05	6.687e-06	2.64
High	[K].NLISPDLGVVFLNVPENLK.[N]	1xTMTpro [K19]; 1xTMTpro [N-Term]	2.63525e-07	2.53987e-05	1	1	2	P46821	P46821 [348-366]		0	2689.58	1.015	0.755	0.779	0.678	0.732	1	1	1	0.617912	0.831637	191	142.1		146.7	127.6	137.8	188.3	29.43	10.74		18.1	0.87	14.87	7.09		High	2.578e-05	8.586e-08	4.1
High	[K].GAALITAVACR.[I]	1xCarbamidomethyl [C10]; 1xTMT6plex [N-Term]	1.8731e-06	2.53987e-05	1	1	1	P52789	P52789 [900-910]		0	1331.77	0.01	0.01	0.01	0.01	1.493					0.0188037			659.1			1418.6	950			16.71			4.69	15.63		High	2.264e-05	1.285e-06	3.51
High	[R].GAALDVHESEPFSFSQGPLK.[D]	1xTMTpro [K20]; 1xTMTpro [N-Term]	1.57881e-09	2.53987e-05	1	2	2	Q13363-1	Q13363-1 [286-305]		0	2724.45	1.28	1.623	4.026	2.625	1.998	1	0.632185	0.00336455	0.027331	0.124603	119.2	151.2		375.1	244.5	186.2	93.2	15.45	16.03		14.23	18.92	4.2	37.12		High	2.578e-05	4.555e-10	6.14
High	[R].NIIQQAIDAGEVPSYNAFVK.[E]	1xTMTpro [K20]; 1xTMTpro [N-Term]	7.28269e-08	2.53987e-05	1	1	3	Q8WXX5	Q8WXX5 [161-180]		0	2785.54	1.107	1.059	1.056	0.879	0.971	1	1	1	1	1	77.8	74.3		74.2	61.7	68.2	70.2	21.1	26.67		16.74	8.08	9.13	23.6		High	2.578e-05	2.306e-08	4.88
High	[R].FYTEDSPGLK.[V]	1xTMTpro [K10]; 1xTMTpro [N-Term]	2.3348e-05	2.53987e-05	1	1	12	P60468	P60468 [58-67]		0	1764.97	2.257	2.141	3.641	3.365	3.449	0.00573005	0.0581787	1.1288e-05	1.55053e-06	1.2543e-05	1637.7	1553		2641.5	2441.1	2502.3	725.5	16.22	18.01		30.01	15.38	7.27	47.5		High	2.313e-05	3.556e-06	3.19
High	[R].FYTEDSPGLK.[V]	1xTMT6plex [K10]; 1xTMT6plex [N-Term]	2.61118e-06	2.53987e-05	1	1	20	P60468	P60468 [58-67]		0	1614.88	0.01	0.01	0.01	0.01	2.598					0.522234			17011.9			2921.9	1124.7			82.81			83.15	88.82		High	2.264e-05	1.71e-06	3.3
High	[K].TVQIPVYDFVSHSR.[K]	1xTMT6plex [N-Term]	6.088e-06	2.53987e-05	1	1	3	Q9BZX2-1	Q9BZX2-1 [106-119]		0	1877.01	0.01	0.01	0.01	0.01	0.637					0.1902			172			202.2	317.7			6.34			16.69	30.32		High	2.264e-05	3.542e-06	3.14
High	[R].NLIQTLVSGIAPATR.[S]	1xTMT6plex [N-Term]	2.2013e-05	2.53987e-05	1	3	1	Q8WVB6	Q8WVB6 [735-749]		0	1783.06																									No Quan Values	High	2.264e-05	1.06e-05	2.72
High	[K].FYSVNVDYSK.[L]	1xTMT6plex [K10]; 1xTMT6plex [N-Term]	3.37699e-06	2.53987e-05	1	1	19	O00483	O00483 [64-73]		0	1679.9	0.01	0.01	0.01	0.01	2.022					0.0570836			4647.8			5518.1	2728.8			39.2			44.61	54.36		High	2.264e-05	2.128e-06	2.86
High	[R].FYSPATIFIDEIDSICSR.[R]	1xCarbamidomethyl [C16]; 1xTMT6plex [N-Term]	3.44666e-10	2.53987e-05	1	2	6	O75449-1	O75449-1 [299-316]		0	2363.18	0.01	0.01	0.01	0.01	0.534					0.714875			932.8			102.4	191.7			57.5			67.15	45.23		High	2.264e-05	7.673e-10	5.08
High	[R].FYSLWDTGYAK.[I]	1xTMTpro [K11]; 1xTMTpro [N-Term]	3.40822e-07	2.53987e-05	1	1	19	Q8TCJ2	Q8TCJ2 [384-394]		0	1959.05	1.104	0.5	0.751	1.392	0.936	1	1	1	1	1	1585.4	717.4		1078.4	1999	1343.7	1436.2	91.21	60.61		52.58	71.91	50.29	84.04		High	3.012e-05	4.313e-08	3.77
High	[R].NLIQTLVSGIAPATR.[S]	1xTMTpro [N-Term]	3.1162e-06	2.53987e-05	1	3	6	Q8WVB6	Q8WVB6 [735-749]		0	1858.11	2.338	0.389	1.363	1.153	0.948	1	1	1	1	1	467.7	77.8		272.7	230.7	189.5	200	33.87	18.23		112.82	17.73	35.87	166.83		High	2.313e-05	6.087e-07	4.83
High	[R].FYSLLDPSYAK.[N]	1xTMTpro [K11]; 1xTMTpro [N-Term]	3.48731e-06	2.53987e-05	1	2	41	P46977	P46977 [330-340]		0	1912.07	1.328	1.836	2.805	3.001	3.385	1	0.702631	0.0453128	0.00428699	0.00150165	2310.1	3193.9		4879.6	5221.2	5889.1	1739.8	32.47	33.33		51.9	41.97	31.06	89.89		High	2.313e-05	4.081e-07	3.88
High	[R].FYSLLDPSYAK.[N]	1xTMT6plex [K11]; 1xTMT6plex [N-Term]	3.50077e-07	2.53987e-05	1	2	13	P46977	P46977 [330-340]		0	1761.98	0.01	0.01	0.01	0.01	4.583					0.0152835			1911.8			8218.7	1793.2			28.54			37.81	90.45		High	2.264e-05	3.014e-07	3.04
High	[K].TVQLTSSELESTLETLK.[A]	1xTMT6plex [K17]; 1xTMT6plex [N-Term]	8.46991e-14	2.53987e-05	1	1	7	P42704	P42704 [656-672]		0	2337.32	0.01	0.01	0.01	0.01	0.354					0.00870456			77			71.5	201.9			28.95			25.53	46.72		High	2.264e-05	5.888e-13	4.62
High	[K].TVQLTSSELESTLETLK.[A]	1xTMTpro [K17]; 1xTMTpro [N-Term]	1.58549e-13	2.53987e-05	1	1	12	P42704	P42704 [656-672]		0	2487.4	1.725	1.535	1.322	1.274	1.254	0.00150451	0.00955924	0.134603	0.148905	0.255985	785	698.6		601.5	579.8	570.6	455	18.12	23.97		9.05	16.65	5.23	43.15		High	2.578e-05	3.661e-14	5.11
High	[R].TVQPVAMGPDGLPVDASSVSNNYIQTLGR.[D]	1xTMTpro [N-Term]	1.13675e-10	2.53987e-05	1	24	2	O60716-3	O60716-3 [152-180]		0	3290.7	0.968	0.942	0.765	0.701	0.766	1	1	0.792752	0.391066	0.694898	370.9	360.8		293	268.5	293.4	383.1	18.16	7.35		24.5	2.22	3.92	6.83		High	2.578e-05	3.085e-11	6.54
High	[R].NIIQQAIDAGEVPSYNAFVK.[E]	1xTMT6plex [K20]; 1xTMT6plex [N-Term]	1.44368e-08	2.53987e-05	1	1	7	Q8WXX5	Q8WXX5 [161-180]		0	2635.45	0.01	0.01	0.01	0.01	0.271					6.52557e-06			132.8			60.7	224.3			14.99			20.06	30.71		High	2.264e-05	1.923e-08	3.56
High	[R].TVQQVNQEK.[Q]	1xTMTpro [K9]; 1xTMTpro [N-Term]	6.5876e-05	2.53987e-05	1	3	1	Q92878	Q92878 [824-832]		0	1681.97	0.442	1.008	0.225	0.136	0.169	1	1	0.733061	0.333573	0.427123	207.3	472.6		105.6	64	79.2	468.9	52.87	86.88		4.04	36.73	42.75	40.83		High	2.578e-05	2.467e-05	2.45
High	[R].SGQGDALASGPVETGPMK.[K]	1xTMTpro [K18]; 1xTMTpro [N-Term]	7.17006e-11	2.53987e-05	1	1	2	P42345	P42345 [1239-1256]		0	2310.23	1.028	0.745	1.437	1.252	0.01	1	1	1	1		312.7	226.7		437.1	381		304.3	36.87	26.55		8.61	8.13		85.2		High	3.012e-05	5.537e-12	6.56
High	[K].FYQEIFESPFLTETGEYYK.[Q]	1xTMT6plex [K19]; 1xTMT6plex [N-Term]	1.34872e-07	2.53987e-05	1	2	1	Q13617-1	Q13617-1 [202-220]		0	2849.43	0.01	0.01	0.01	0.01	0.455					0.0679956			297.5			155.7	342.1			22.46			26.72	22.82		High	2.264e-05	1.322e-07	4.37
High	[K].FYQASTSELYGK.[V]	1xTMTpro [K12]; 1xTMTpro [N-Term]	1.78212e-07	2.53987e-05	1	2	2	O60547-1	O60547-1 [150-161]		0	2002.08	1.372	1.288	0.855	1.04	1.627	0.729685	1	1	1	0.554045	254.1	238.5		158.3	192.6	301.1	185.1	25.8	26.58		31.53	36.24	8.15	13.73		High	2.578e-05	5.765e-08	3.69
High	[K].FYQASTSELYGK.[V]	1xTMT6plex [K12]; 1xTMT6plex [N-Term]	1.70181e-09	2.53987e-05	1	2	10	O60547-1	O60547-1 [150-161]		0	1851.99	0.01	0.01	0.01	0.01	0.971					1			856.8			539.4	555.7			9.87			17.26	34.34		High	2.264e-05	3.041e-09	3.96
High	[K].TVQSNSPISALAPTGK.[E]	1xTMTpro [K16]; 1xTMTpro [N-Term]	2.74624e-08	2.53987e-05	1	1	2	O95292	O95292 [201-216]		0	2179.26	1.169	0.628	0.78	0.711	0.797	1	0.852341	1	1	1	553.5	297.4		369.2	336.5	377.3	473.4	17.15	24.57		3.12	0.74	8.36	43.37		High	2.578e-05	8.497e-09	4.34
High	[R].NLLSCVQEIHSR.[L]	1xCarbamidomethyl [C5]; 1xTMTpro [N-Term]	3.85526e-07	2.53987e-05	1	1	2	Q9NU22	Q9NU22 [4255-4266]		0	1759.94	0.591	0.642	0.843	0.711	0.797	0.993453	1	1	1	1	96.1	104.4		137.1	115.6	129.5	162.6	37.23	42.7		48.19	9.17	18.19	41.89		High	2.313e-05	3.322e-08	4.68
High	[K].TVQTAAANAASTAASSAAQNAFK.[G]	1xTMT6plex [K23]; 1xTMT6plex [N-Term]	3.72303e-12	2.53987e-05	1	1	1	O15126-1	O15126-1 [312-334]		0	2610.39	0.01	0.01	0.01	0.01	0.611					0.925927			62.1			135.4	221.4			32.33			7.73	44.33		High	2.264e-05	1.538e-11	5.88
High	[K].FYPPDPAQLTEDITR.[Y]	1xTMT6plex [N-Term]	4.00857e-06	2.53987e-05	1	11	1	P11171-1	P11171-1 [288-302]		0	1992.03	0.01	0.01	0.01	0.01	0.144					0.0137461			198			123.1	853.5			37.11			53.06	42.68		High	2.264e-05	2.468e-06	2.8
High	[K].FYPLEIDYGQDEEAVKK.[L]	2xTMTpro [K16; K17]; 1xTMTpro [N-Term]	4.54683e-11	2.53987e-05	1	1	2	P09874	P09874 [638-654]		1	2956.61	0.384	0.426	0.574	0.247	0.205	1	1	1	0.550876	0.377352	771	856		1152.4	495.4	412	2007.4	37.08	84.58		50.77	45.22	65.95	18.79		High	2.578e-05	1.201e-11	5.35
High	[K].FYPLEIDYGQDEEAVK.[K]	1xTMTpro [K16]; 1xTMTpro [N-Term]	6.95094e-07	2.53987e-05	1	1	3	P09874	P09874 [638-653]		0	2524.31	0.32	0.371	0.259	0.146	0.21	0.860515	1	0.531949	0.0914958	0.520384	407.8	472.4		329.5	185.9	267.4	1274.3	93.69	90.49		98.92	44.98	78.47	54.09		High	2.578e-05	2.32e-07	5.12
High	[K].FYPLEIDYGQDEEAVK.[K]	1xTMT6plex [K16]; 1xTMT6plex [N-Term]	1.48048e-09	2.53987e-05	1	1	4	P09874	P09874 [638-653]		0	2374.22	0.01	0.01	0.01	0.01	0.389					0.414537			1072			753.1	1934.3			65.16			80.72	95.14		High	2.264e-05	2.702e-09	4.77
High	[K].TVQTAAANAASTAASSAAQNAFK.[G]	1xTMTpro [K23]; 1xTMTpro [N-Term]	1.98245e-14	2.53987e-05	1	1	6	O15126-1	O15126-1 [312-334]		0	2760.48	0.74	1.125	0.88	0.993	1.103	1	1	1	1	1	161.7	245.8		192.2	216.9	241	218.5	45.9	25.77		45.26	14.28	20.34	50.03		High	2.313e-05	6.305e-16	7.53
High	[R].SGQGAFGNMCR.[G]	1xCarbamidomethyl [C10]; 1xTMTpro [N-Term]	2.8921e-05	2.53987e-05	1	1	5	P36578	P36578 [87-97]		0	1488.7	5.467	5.718	2.898	2.708	0.873	0.753052	0.848752	1	1	1	2032.8	2126.1		1077.4	1006.9	324.5	371.8	45.11	34.31		73.31	76.14	94.48	117.54		High	3.012e-05	4.734e-06	4.23
High	[R].NILSNVDDILAATAAACGVTPTDFSK.[S]	1xCarbamidomethyl [C17]; 1xTMTpro [K26]; 1xTMTpro [N-Term]	3.30039e-07	2.53987e-05	1	2	1	Q2KHR3-1	Q2KHR3-1 [846-871]		0	3272.73																									No Quan Values	High	2.578e-05	1.08e-07	4.05
High	[R].NLLSAYGEVGR.[V]	1xTMT6plex [N-Term]	2.64063e-05	2.53987e-05	1	1	1	Q9ULW3	Q9ULW3 [64-74]		0	1407.78																									No Quan Values	High	2.264e-05	1.239e-05	2.97
High	[K].TVQCIATIALMIQR.[G]	1xCarbamidomethyl [C4]; 1xTMTpro [N-Term]	1.57796e-06	2.53987e-05	1	8	3	Q9NRZ9	Q9NRZ9 [255-268]		0	1922.09	0.01	0.01	2.252	2.62	2.166			0.175139	0.0775108	0.156262				244.6	284.6	235.3	108.6				13.64	18.1	2.1	76.13		High	2.313e-05	1.651e-07	3.94
High	[K].FYTQQWEDYR.[F]	1xTMT6plex [N-Term]	2.62654e-05	2.53987e-05	1	1	1	Q13616	Q13616 [118-127]		0	1664.79	0.01	0.01	0.01	0.01	0.928					0.714134			339.2			399	429.7			11.3			12.14	24.61		High	2.264e-05	1.232e-05	3.26
High	[K].FYVEACDDGADDVLTIDR.[V]	1xCarbamidomethyl [C6]; 1xTMT6plex [N-Term]	8.21785e-06	2.53987e-05	1	1	1	Q9NTJ5	Q9NTJ5 [18-35]		0	2303.07	0.01	0.01	0.01	0.01	1.018								72.1			59.8	58.7			5.18			6.5			High	2.264e-05	4.576e-06	2.43
High	[R].GAALDVHESEPFSFAQGPLK.[D]	1xTMTpro [K20]; 1xTMTpro [N-Term]	8.37142e-08	2.53987e-05	1	3	1	P56545	P56545 [292-311]		0	2708.45																									No Quan Values	High	2.578e-05	2.656e-08	4.42
High	[R].TVQDALESLVAR.[E]	1xTMT6plex [N-Term]	9.82761e-05	2.53987e-05	1	3	1	Q14694	Q14694 [642-653]		0	1530.87																									No Quan Values	High	2.264e-05	3.656e-05	2.84
High	[K].GAAGRPLELSDFR.[M]	1xTMTpro [N-Term]	0.000111081	2.53987e-05	2	2	5	P42167; P42167-2	P42167 [369-381]; P42167-2 [260-272]		0	1692.94	0.634	0.711	0.891	0.638	0.64	0.960282	1	1	1	1	378.1	423.7		530.8	380.2	381.2	596	64.99	43.44		64.1	53.98	36.16	84.88	Shared	High	3.012e-05	1.963e-05	2.61
High	[K].GAAGRPLELSDFR.[M]	1xTMT6plex [N-Term]	1.64865e-05	2.53987e-05	2	2	6	P42167; P42167-2	P42167 [369-381]; P42167-2 [260-272]		0	1617.89	0.01	0.01	0.01	0.01	2.133					0.00389213			769.1			1100	515.8			12.9			9.23	12.67	Shared	High	2.264e-05	8.297e-06	2.6
High	[K].NLIPFDQMTIEDLNEAFPETK.[L]	1xTMTpro [K21]; 1xTMTpro [N-Term]	2.04622e-11	2.53987e-05	1	2	24	O75947-1	O75947-1 [124-144]		0	3073.6	2.077	3.456	10.346	3.894	1.034	1	1	0.421662	1	1	430.9	717		2146.3	807.8	214.4	207.4	41.1	59.59		87.75	96.32	96.1	218.9		High	3.012e-05	1.47e-12	5.01
High	[R].GAAGALMVYDITR.[R]	1xTMTpro [N-Term]	1.15162e-05	2.53987e-05	1	1	3	P61106	P61106 [83-95]		0	1641.9																									No Quan Values	High	2.313e-05	1.589e-06	3.52
High	[R].GAAGALMVYDITR.[R]	1xTMT6plex [N-Term]	8.91295e-09	2.53987e-05	1	1	2	P61106	P61106 [83-95]		0	1566.85	0.01	0.01	0.01	0.01	0.676					0.406306			273.1			452.2	668.5			21.26			20.53	16.16		High	2.264e-05	1.269e-08	3.36
High	[R].GAAGALLVYDITR.[R]	1xTMTpro [N-Term]	4.93292e-07	2.53987e-05	2	4	2	Q8WUD1; P61019-1	Q8WUD1 [78-90]; P61019-1 [78-90]		0	1623.94	0.01	0.01	1.541	0.823	1.179			0.458898	1	0.946993				1208.7	645.1	924.8	784.2				56.33	35.35	10.85	55.28	Shared	High	2.313e-05	4.395e-08	3.76
High	[K].GAAFGFNVIATR.[A]	1xTMT6plex [N-Term]	9.62292e-08	2.53987e-05	1	1	3	Q5VYK3	Q5VYK3 [1100-1111]		0	1452.82	0.01	0.01	0.01	0.01	1.305					0.319444			285.2			771.2	591.2			10.76			5.29	31.68		High	2.264e-05	9.893e-08	3.65
High	[K].GAAEGSGGDGEGPPGEAGAEK.[S]	1xTMT6plex [K21]; 1xTMT6plex [N-Term]	4.94008e-06	2.53987e-05	1	1	1	P31277	P31277 [236-256]		0	2258.09					100								61.7			81.1				14.06			41.19			High	2.264e-05	2.954e-06	2.41
High	[K].GAAEEEQQDSGSEPR.[G]	1xTMTpro [N-Term]	2.10744e-06	2.53987e-05	1	1	1	Q9UJV9	Q9UJV9 [57-71]		0	1893.87	0.505	0.57	0.195	0.27	0.01	0.338085	0.545066	0.00517884	0.00767012		149.1	168.3		57.6	79.7		295.1	20.05	20.97		26.97	20		53.07		High	3.012e-05	2.95e-07	4.37
High	[K].GAAEEEQQDSGSEPR.[G]	1xTMT6plex [N-Term]	4.09455e-05	2.53987e-05	1	1	3	Q9UJV9	Q9UJV9 [57-71]		0	1818.83	0.01	0.01	0.01	0.01	1.525								80.2			51.9	34			27.73			18.7			High	2.264e-05	1.787e-05	2.72
High	[R].TVQDALESLVAR.[E]	1xTMTpro [N-Term]	7.82062e-07	2.53987e-05	1	3	5	Q14694	Q14694 [642-653]		0	1605.91																									No Quan Values	High	2.578e-05	2.622e-07	3.62
High	[K].TVQGPPTSDDIFER.[E]	1xTMT6plex [N-Term]	5.3372e-08	2.53987e-05	1	1	3	P04181-1	P04181-1 [33-46]		0	1790.91	0.01	0.01	0.01	0.01	1.083					1			560.9			1196.8	1105.4			21.02			42.45	29.47		High	2.264e-05	5.95e-08	4.9
High	[R].FYVADVYTDLTPLSK.[F]	1xTMTpro [K15]; 1xTMTpro [N-Term]	2.18955e-05	2.53987e-05	1	2	1	Q9UPY3	Q9UPY3 [945-959]		0	2340.3																									No Quan Values	High	3.012e-05	3.522e-06	3.03
High	[K].TVQGPPTSDDIFER.[E]	1xTMTpro [N-Term]	8.75208e-07	2.53987e-05	1	1	4	P04181-1	P04181-1 [33-46]		0	1865.96	1.019	1.196	1.46	1.445	2.108	1	1	1	1	0.247322	521.8	612.7		747.4	740.2	1079.6	512.1	16.07	37.48		25.97	22.86	7	62.5		High	3.012e-05	1.164e-07	4.04
High	[K].GAAAHPDSEEQQQR.[L]	1xTMT6plex [N-Term]	7.09874e-05	2.53987e-05	1	1	1	Q9Y490	Q9Y490 [876-889]		0	1752.85																									No Quan Values	High	2.264e-05	2.813e-05	2.48
High	[R].GAAAEAAGILQDAVSK.[L]	1xTMTpro [K16]; 1xTMTpro [N-Term]	3.62059e-06	2.53987e-05	1	1	2	O75146	O75146 [626-641]		0	2080.19																									No Quan Values	High	2.578e-05	1.256e-06	4.21
High	[R].GAAAEAAGILQDAVSK.[L]	1xTMT6plex [K16]; 1xTMT6plex [N-Term]	1.28726e-06	2.53987e-05	1	1	2	O75146	O75146 [626-641]		0	1930.1	0.01	0.01	0.01	0.01	1.295					0.178943			241.6			271.3	209.5			11.17			26.61	19.22		High	2.264e-05	9.3e-07	4.26
High	[K].GAAAATSSK.[T]	1xTMTpro [K9]; 1xTMTpro [N-Term]	5.2921e-05	2.53987e-05	1	1	3	Q9UNZ5	Q9UNZ5 [88-96]		0	1371.81	0.203	0.246	0.162	0.202	0.379	1	1	0.313401	0.512992	1	211.3	256.5		168.5	210.2	394.9	1042.9	89.16	35.33		47.23	119.69	63	133.72		High	2.313e-05	9.089e-06	2.93
High	[K].GAAAAAAASGAAGGGGGGAGAGAPGGGR.[L]	1xTMTpro [N-Term]	1.97923e-15	2.53987e-05	1	2	5	Q68E01-2	Q68E01-2 [8-35]		0	2257.14	2.356	1.598	2.35	1.392	0.986	0.262397	1	1	1	1	61.5	41.7		61.3	36.3	25.7	26.1	68.68	34.28		42.03	39.98	39.93	18.47		High	3.012e-05	8.365e-17	7.11
High	[K].GAAAAAAASGAAGGGGGGAGAGAPGGGR.[L]	1xTMT6plex [N-Term]	1.43201e-13	2.53987e-05	1	2	7	Q68E01-2	Q68E01-2 [8-35]		0	2182.09	0.01	0.01	0.01	0.01	1.089					1			98.5			100	91.8			31.86			33.82	56.05		High	2.264e-05	9.26e-13	6.26
High	[R].TVQHQDCSPLSGDYVIEDVQGDDKR.[Y]	1xCarbamidomethyl [C7]; 1xTMTpro [K24]; 1xTMTpro [N-Term]	1.23851e-10	2.53987e-05	1	4	1	Q8N6R0-5	Q8N6R0-5 [385-409]		1	3469.71	0.01	0.01	0.914	1.058	1.164									163.1	188.8	207.6	178.4				12.93	5.04	10.55			High	2.313e-05	3.472e-12	5.63
High	[R].TVQHQDSQVNALEVTPDR.[S]	1xTMT6plex [N-Term]	4.63554e-09	2.53987e-05	1	2	2	Q9BVC4	Q9BVC4 [37-54]		0	2266.16	0.01	0.01	0.01	0.01	0.654					0.227201			44			76.8	117.4			32.6			11.73	5.03		High	2.264e-05	7.218e-09	5.05
High	[K].SGQPVTADDLGVTGALTVLMK.[D]	1xTMTpro [K21]; 1xTMTpro [N-Term]	3.01302e-07	2.53987e-05	1	1	1	Q6UB35-1	Q6UB35-1 [639-659]		0	2681.5	0.913	0.968	0.79	0.774	0.824	1	1	1	0.885429	1	85.6	90.8		74.1	72.5	77.2	93.8	20.51	10.74		0.89	7.91	10.22	9.23		High	2.578e-05	9.872e-08	4.24
High	[R].FYVPPTQEDGVDPVEAFAQNVLSK.[A]	1xTMTpro [K24]; 1xTMTpro [N-Term]	8.34002e-07	2.53987e-05	1	1	8	Q08945	Q08945 [165-188]		0	3258.72	2.697	1	0.893	0.928	1.263	0.215101	1	1	1	1	733.4	271.9		242.9	252.5	343.5	271.9	69.8	26.25		82.36	42.47	52.38	49.9		High	2.313e-05	8.012e-08	4.69
High	[R].FYVPPTQEDGVDPVEAFAQNVLSK.[A]	1xTMT6plex [K24]; 1xTMT6plex [N-Term]	1.07115e-07	2.53987e-05	1	1	6	Q08945	Q08945 [165-188]		0	3108.63	0.01	0.01	0.01	0.01	0.496					0.0124236			359.7			441.7	890.8			19.17			22.54	32.52		High	2.264e-05	1.088e-07	4.58
High	[K].SGQPVTADDLGVTGALTVLMK.[D]	1xTMT6plex [K21]; 1xTMT6plex [N-Term]	5.76517e-10	2.53987e-05	1	1	4	Q6UB35-1	Q6UB35-1 [639-659]		0	2531.42	0.01	0.01	0.01	0.01	0.811					0.0687899			322.8			284.3	350.7			4.08			7.91	8.31		High	2.264e-05	1.194e-09	4.33
High	[R].TVQHQDSQVNALEVTPDR.[S]	1xTMTpro [N-Term]	1.35443e-11	2.53987e-05	1	2	4	Q9BVC4	Q9BVC4 [37-54]		0	2341.21	0.394	0.466	1.768	1.904	1.992	1	1	1	1	1	138.4	163.5		621.3	668.8	699.7	351.3	26.87	18.64		52.25	45.7	48.32	113.43		High	2.313e-05	2.789e-13	5.78
High	[K].FYVEACDDGADDVLTIDR.[V]	1xCarbamidomethyl [C6]; 1xTMTpro [N-Term]	3.78152e-09	2.53987e-05	1	1	3	Q9NTJ5	Q9NTJ5 [18-35]		0	2378.11	1.118	1.605	2.218	1.654	1.838	1	0.854199	0.0232564	0.652011	0.277904	160.7	230.6		318.7	237.7	264.1	143.7	36.85	21.46		31.78	34.02	23.55	49.62		High	2.578e-05	1.117e-09	5.04
High	[K].NLIPFDQMTIEDLNEAFPETK.[L]	1xOxidation [M8]; 1xTMTpro [K21]; 1xTMTpro [N-Term]	1.85313e-06	2.53987e-05	1	2	9	O75947-1	O75947-1 [124-144]		0	3089.6	1.482	2.261	20.607	18.126	1.233	1	1	0.124447	0.265549	1	171	260.9		2377.9	2091.6	142.2	115.4	74.46	86.56		74.67	84.58	27.82	82.81		High	3.012e-05	2.576e-07	5.22
High	[K].SGPGDGFFSSAFQAR.[L]	1xTMTpro [N-Term]	4.52761e-07	2.53987e-05	1	1	5	Q9UKY4-1	Q9UKY4-1 [308-322]		0	1834.9	0.766	0.686	0.541	0.64	0.703	1	1	0.579538	0.901865	1	136.8	122.6		96.7	114.3	125.6	178.6	37.58	24.07		3.59	21.68	2.28	27.17		High	3.012e-05	5.819e-08	3.24
High	[R].TVLDLQSSLAGVSENLK.[H]	1xTMTpro [K17]; 1xTMTpro [N-Term]	3.83035e-11	2.53987e-05	1	1	4	Q9BXX0	Q9BXX0 [197-213]		0	2382.37	4.484	1.347	1.103	2.522	1.292	0.000397808	1	1	0.00362447	1	425.2	127.7		104.6	239.2	122.5	94.8	15.36	19.63		32.7	38.69	8.36	42.79		High	2.313e-05	9.132e-13	4.64
High	[R].NIGVVVVGFPATPIIESR.[A]	1xTMT6plex [N-Term]	3.1686e-09	2.53987e-05	1	1	8	O15270	O15270 [490-507]		0	2097.23																									No Quan Values	High	2.264e-05	5.199e-09	3.71
High	[K].GECLGGSTLSLLHDR.[S]	1xCarbamidomethyl [C3]; 1xTMT6plex [N-Term]	3.14978e-06	2.53987e-05	1	3	1	Q9BSJ2-1	Q9BSJ2-1 [348-362]		0	1843.95																									No Quan Values	High	2.264e-05	2.009e-06	3.76
High	[K].SGTFFWPGSDVEINGIFPDIYK.[M]	1xTMTpro [K22]; 1xTMTpro [N-Term]	4.42446e-08	2.53987e-05	1	1	8	P22413	P22413 [317-338]		0	3097.62	3.257	1.832	1.702	2.157	0.77	1	1	1	1	1	308.5	173.5		161.2	204.3	72.9	94.7	71.82	47.32		80.8	98.67	65.74	85.32		High	3.012e-05	4.966e-09	5.48
High	[R].GEAWWGAEAAR.[L]	1xTMTpro [N-Term]	3.48763e-05	2.53987e-05	1	1	1	Q8N8L6	Q8N8L6 [43-53]		0	1507.76	0.01	0.01	1.359	2.806	0.932			0.742169	0.11839	1				572.1	1181.6	392.2	421.1				39.86	31.49	8.58	26.12		High	2.313e-05	5.644e-06	2.82
High	[R].GEAWWGAEAAR.[L]	1xTMT6plex [N-Term]	5.86392e-06	2.53987e-05	1	1	2	Q8N8L6	Q8N8L6 [43-53]		0	1432.72																									No Quan Values	High	2.264e-05	3.421e-06	2.59
High	[K].GEAVQEELLK.[G]	1xTMTpro [K10]; 1xTMTpro [N-Term]	4.27348e-05	2.53987e-05	1	3	2	Q14008	Q14008 [122-131]		0	1724.01	1.231	0.88	0.698	1.024	0.953	0.843147	1	0.244887	1	1	668.5	478		379.1	556.1	517.6	543.3	10.01	12.35		11.41	1.33	19.02	2.24		High	2.578e-05	1.582e-05	2.19
High	[K].GEAVQEELLK.[G]	1xTMT6plex [K10]; 1xTMT6plex [N-Term]	1.26816e-05	2.53987e-05	1	3	1	Q14008	Q14008 [122-131]		0	1573.92																									No Quan Values	High	2.264e-05	6.636e-06	3.32
High	[K].GEAVLRPGLDAEPELSPEEQR.[V]	1xTMTpro [N-Term]	1.87017e-07	2.53987e-05	1	1	4	Q9BRJ6	Q9BRJ6 [44-64]		0	2596.35	1.262	1.121	0.693	0.764	0.612	0.857521	1	1	1	1	595.3	529		327.1	360.4	288.9	471.8	35.56	19.1		19.35	19.98	5.64	48.83		High	3.012e-05	4.684e-08	3.5
High	[K].GEAVGSITQPLPSSYLIIR.[A]	1xTMTpro [N-Term]	4.49616e-08	2.53987e-05	1	3	1	Q9BZF1-1	Q9BZF1-1 [228-246]		0	2305.31																									No Quan Values	High	2.313e-05	2.867e-09	4.86
High	[R].NLEASAVIQGLVK.[D]	1xTMT6plex [K13]; 1xTMT6plex [N-Term]	4.36736e-06	2.53987e-05	1	1	4	Q8IWA0	Q8IWA0 [320-332]		0	1800.1	0.01	0.01	0.01	0.01	0.705								75.7			87.4	123.9			14.91			9.01			High	2.264e-05	2.655e-06	3.34
High	[K].GEATVSFDDPPSAK.[A]	1xTMTpro [K14]; 1xTMTpro [N-Term]	1.45609e-06	2.53987e-05	2	4	4	P35637-1; Q92804-1	P35637-1 [335-348]; Q92804-1 [284-297]		0	2029.07	0.649	0.442	0.075	0.054	0.305	1	1	0.267706	0.294223	1	1433.9	976.4		165.4	119	673.5	2208.1	94.21	129.97		103.53	102.85	47.27	78.88	Shared	High	2.578e-05	4.959e-07	4.88
High	[K].GEATVSFDDPPSAK.[A]	1xTMT6plex [K14]; 1xTMT6plex [N-Term]	5.84623e-08	2.53987e-05	2	4	6	P35637-1; Q92804-1	P35637-1 [335-348]; Q92804-1 [284-297]		0	1878.98	0.01	0.01	0.01	0.01	0.513					0.0678769			198.5			277.3	541			70.75			45.27	97.49	Shared	High	2.264e-05	6.45e-08	3.77
High	[R].GEASNPDFGK.[T]	1xTMTpro [K10]; 1xTMTpro [N-Term]	8.88125e-05	2.53987e-05	1	3	1	Q96BD0	Q96BD0 [358-367]		0	1629.87	3.427	4.108	3.931	9.1	5.111	0.00154161	0.000877991	0.00135435	3.85818e-05	0.000372466	194.2	232.8		222.8	515.6	289.6	56.7	26.35	9.12		13.23	9.94	9.96	4.6		High	2.578e-05	3.345e-05	2.63
High	[R].GEASEDLCEMALDPELLLLRDDGEEEFAGAK.[L]	1xCarbamidomethyl [C8]; 1xTMT6plex [K31]; 1xTMT6plex [N-Term]	7.40434e-11	2.53987e-05	1	2	1	Q8N163-1	Q8N163-1 [637-667]		1	3880.89	0.01	0.01	0.01	0.01	0.838					0.596352			109.9			94.1	112.3			14.86			20.93	23.17		High	2.264e-05	2.029e-10	4.09
High	[R].GEASEDLCEMALDPELLLLR.[D]	1xCarbamidomethyl [C8]; 1xTMTpro [N-Term]	2.90826e-09	2.53987e-05	1	2	1	Q8N163-1	Q8N163-1 [637-656]		0	2578.31	1.071	0.638	0.602	0.783	0.957	1	0.742246	0.603893	1	1	99.6	59.3		55.9	72.8	89	93	25.01	12.08		18.99	11.56	18.84	36.22		High	2.578e-05	8.533e-10	6.22
High	[K].GECLGGSTLSLLHDR.[S]	1xCarbamidomethyl [C3]; 1xTMTpro [N-Term]	4.12674e-08	2.53987e-05	1	3	1	Q9BSJ2-1	Q9BSJ2-1 [348-362]		0	1919																									No Quan Values	High	2.313e-05	2.597e-09	5.33
High	[K].TVATSLQHLR.[D]	1xTMTpro [N-Term]	2.25947e-06	2.53987e-05	1	1	3	Q9NRZ5	Q9NRZ5 [154-163]		0	1429.84	0.69	0.581	0.834	0.781	0.687	1	1	1	1	1	128.5	108.2		155.4	145.5	128	186.3	11.46	14.99		67.11	25.05	6.76	64.71		High	3.012e-05	3.185e-07	4.45
High	[R].GEAPGAETPSLR.[H]	1xTMT6plex [N-Term]	3.60124e-06	2.53987e-05	1	1	3	Q9BVT8	Q9BVT8 [64-75]		0	1413.75	0.01	0.01	0.01	0.01	1.933					0.536435			201.4			621.1	321.2			18.2			26.34	111.51		High	2.264e-05	2.251e-06	3.58
High	[R].NLEASAVIQGLVK.[D]	1xTMTpro [K13]; 1xTMTpro [N-Term]	2.00823e-06	2.53987e-05	1	1	5	Q8IWA0	Q8IWA0 [320-332]		0	1950.19	2.407	4.399	1.184	0.984	0.978	0.294575	0.00565726	1	1	1	276.3	505		135.9	113	112.3	114.8	25.29	9.66		29.63	40.81	7.11	56.97		High	3.012e-05	2.81e-07	3.94
High	[K].GEALYGYCNLK.[D]	1xCarbamidomethyl [C8]; 1xTMT6plex [K11]; 1xTMT6plex [N-Term]	3.03478e-05	2.53987e-05	1	1	4	Q96H79	Q96H79 [175-185]		0	1745.93	0.01	0.01	0.01	0.01	2.064					0.306071			590.2			353.4	171.2			15.2			21.26	59.96		High	2.264e-05	1.392e-05	3.21
High	[R].GEALSALDSK.[A]	1xTMTpro [K10]; 1xTMTpro [N-Term]	1.44209e-05	2.53987e-05	1	1	2	O75396	O75396 [160-169]		0	1598.92	0.01	0.01	1.566	1.575	1.814			0.340037	0.351584	0.196577				680.5	684.5	788.5	434.6				25.48	2.4	9.54	71.98		High	2.313e-05	2.056e-06	3.32
High	[R].GEALSALDSK.[A]	1xTMT6plex [K10]; 1xTMT6plex [N-Term]	5.80143e-06	2.53987e-05	1	1	2	O75396	O75396 [160-169]		0	1448.84	0.01	0.01	0.01	0.01	1.205					0.697271			667.4			1357.9	1126.9			6.12			8.34	25.3		High	2.264e-05	3.4e-06	3.2
High	[R].GEAHLELNAFR.[R]	1xTMTpro [N-Term]	2.32234e-05	2.53987e-05	2	4	5	O75110; O43861-1	O75110 [710-720]; O43861-1 [799-809]		0	1560.85	2.011	2.263	4.787	3.682	3.333	1	0.417616	0.0254363	0.0616112	0.249493	472.3	531.7		1124.4	864.9	783	234.9	41.86	37.65		28.69	18.38	1.39	90.29	Shared	High	3.012e-05	3.742e-06	2.69
High	[R].GEAHLELNAFR.[R]	1xTMT6plex [N-Term]	1.95674e-05	2.53987e-05	2	4	3	O75110; O43861-1	O75110 [710-720]; O43861-1 [799-809]		0	1485.8	0.01	0.01	0.01	0.01	0.992					1			112.1			262.3	264.3			49.06			35.72	65.34	Shared	High	2.264e-05	9.607e-06	3.1
High	[R].GEAGWEGGYPEIVK.[E]	1xTMTpro [K14]; 1xTMTpro [N-Term]	3.51958e-07	2.53987e-05	1	2	5	Q08J23	Q08J23 [30-43]		0	2100.13	2.355	1.813	1.037	0.672	0.526	0.549003	1	1	1	0.380315	727.3	559.9		320.4	207.5	162.5	308.9	20.73	9.98		32.2	43.82	9.67	95.23		High	2.313e-05	2.998e-08	3.6
High	[K].NLEAVETLGSTSTICSDK.[T]	1xCarbamidomethyl [C15]; 1xTMT6plex [K18]; 1xTMT6plex [N-Term]	5.16499e-15	2.53987e-05	3	9	26	P50993; P05023; P13637-1	P50993 [358-375]; P05023 [360-377]; P13637-1 [350-367]		0	2383.24	0.01	0.01	0.01	0.01	2.403					0.000507324			1927.8			4312.8	1795.1			4.09			33.83	30.44	Shared	High	2.264e-05	5.249e-14	5.81
High	[R].GEAEAEAEEWEAESVLGTLLQK.[L]	1xTMTpro [K22]; 1xTMTpro [N-Term]	3.78152e-09	2.53987e-05	1	1	6	Q99956	Q99956 [91-112]		0	2997.55	1.484	1.22	1.378	1.363	2.05	1	1	1	1	1	193.4	158.9		179.5	177.5	267	130.3	29.07	35.1		56.48	20.58	17.85	108.46		High	2.313e-05	1.702e-10	7
High	[K].NLEAVETLGSTSTICSDK.[T]	1xCarbamidomethyl [C15]; 1xTMTpro [K18]; 1xTMTpro [N-Term]	2.94724e-14	2.53987e-05	3	9	39	P50993; P05023; P13637-1	P50993 [358-375]; P05023 [360-377]; P13637-1 [350-367]		0	2533.33	0.968	1.193	4.03	2.213	6.052	1	1	0.0326457	0.0906295	0.055397	1302.6	1606.3		5425.9	2979	8147.3	1346.2	20.49	25.8		82.64	88.07	47.48	83	Shared	High	2.313e-05	6.564e-16	6.49
High	[R].NLEAYGLDPYSVAAILQQR.[C]	1xTMTpro [N-Term]	1.92557e-05	2.53987e-05	1	2	1	P41214	P41214 [509-527]		0	2425.3	0.744	3.091	0.466	0.365	0.01	1	0.260631	0.575354	0.257835		114.4	475.6		71.7	56.2		153.9	26.67	40.98		7.66	4.01		82.86		High	3.012e-05	3.064e-06	2.53
High	[R].GEAASGSGAELQEQAGCEAPEAAAPR.[E]	1xCarbamidomethyl [C17]; 1xTMTpro [N-Term]	5.69724e-14	2.53987e-05	1	1	1	Q9UBU6	Q9UBU6 [77-102]		0	2818.32	2.013	2.837	3.857	2.971	2.668	0.949103	0.199534	0.0723253	0.15709	0.210911	24.5	34.5		46.9	36.1	32.4	12.2	40.16	30.2		7.37	9.75	10.21	34.54		High	2.578e-05	1.285e-14	7.31
High	[R].GEAAPGQGQAAVK.[A]	1xTMT6plex [K13]; 1xTMT6plex [N-Term]	3.07983e-10	2.53987e-05	1	1	6	P17482	P17482 [105-117]		0	1641.93	0.01	0.01	0.01	0.01	1.158					1			1923.2			447.4	386.4			10.83			9.1	35.54		High	2.264e-05	6.956e-10	3.73
High	[R].GEAPGAETPSLR.[H]	1xTMTpro [N-Term]	1.2887e-05	2.53987e-05	1	1	2	Q9BVT8	Q9BVT8 [64-75]		0	1488.8	1.532	1.653	1.402	1.396	1.357	0.720784	0.210146	0.366799	0.213671	0.258638	630.5	680.1		576.8	574.6	558.3	411.4	15.94	16.07		34.24	26.83	24.19	35.49		High	2.313e-05	1.815e-06	3.32
High	[R].TVAVDWAVAK.[D]	1xTMTpro [K10]; 1xTMTpro [N-Term]	1.94629e-05	2.53987e-05	1	2	1	Q9NW13-1	Q9NW13-1 [183-192]		0	1668	0.662	0.619	0.399	0.366	0.345	1	0.99669	0.171385	0.103505	0.0717534	655.6	613.3		395.2	362.6	341.4	991.1	42.42	7.8		6.5	8.92	28.9	0.3		High	2.578e-05	7.034e-06	4.4
High	[K].GECLVDEPCK.[Q]	2xCarbamidomethyl [C3; C9]; 1xTMT6plex [K10]; 1xTMT6plex [N-Term]	9.91237e-06	2.53987e-05	1	2	2	Q12986	Q12986 [844-853]		0	1664.84	0.01	0.01	0.01	0.01	0.686					0.570314			971.9			175.7	255.9			33.08			5.77	21.71		High	2.264e-05	5.365e-06	2.4
High	[R].GEDAFCDPEDEWEPDITDAPVSSLSR.[R]	1xCarbamidomethyl [C6]; 1xTMTpro [N-Term]	9.95321e-07	2.53987e-05	1	1	1	Q15058	Q15058 [1162-1187]		0	3241.44	0.01	0.01	0.218	0.204	0.221			0.000560718	0.000195146	0.000293983				69.8	65.2	70.9	320.3				31.85	9.08	14.59	13.4		High	2.313e-05	9.783e-08	4.11
High	[R].TVAQQHDEDGIEEEDDDDDEIDDDDTISDWNLR.[K]	1xTMTpro [N-Term]	1.50668e-18	2.53987e-05	1	3	7	Q92973-1	Q92973-1 [352-384]		0	4166.75	0.467	0.442	1.179	0.577	1.191	0.39301	0.436766	1	1	1	110.3	104.4		278.7	136.4	281.7	236.4	25.86	27.78		48.65	64.31	26.13	68.57		High	2.313e-05	6.305e-16	7.51
High	[K].GEEDTFSDLIWSNPR.[Y]	1xTMTpro [N-Term]	1.30812e-06	2.53987e-05	1	2	4	Q86XL3-1	Q86XL3-1 [320-334]		0	2070.01	1.461	1.15	0.794	0.785	0.854	1	1	0.977804	0.326068	0.702871	341.4	268.7		185.6	183.4	199.5	233.7	13.73	15.01		33.82	31.62	12.86	35.55		High	3.012e-05	1.788e-07	3.17
High	[K].GEEDTFSDLIWSNPR.[Y]	1xTMT6plex [N-Term]	1.0127e-05	2.53987e-05	1	2	3	Q86XL3-1	Q86XL3-1 [320-334]		0	1994.97	0.01	0.01	0.01	0.01	0.636					0.200209			121.1			169.2	265.9			32.54			40.57	55.93		High	2.264e-05	5.465e-06	2.73
High	[K].NLDTGHPVFFCNDCASQFR.[T]	2xCarbamidomethyl [C11; C14]; 1xTMTpro [N-Term]	4.46021e-05	2.53987e-05	1	2	1	Q6ZSZ6	Q6ZSZ6 [962-980]		0	2589.19	0.01	0.01	0.99	1.09	1.047			1	0.923252	0.977366				159.7	175.9	169	161.4				9.2	6.43	12.26	7.56		High	2.313e-05	7.445e-06	3.77
High	[R].GEEAHLPPVSDLTVEFDK.[L]	1xTMTpro [K18]; 1xTMTpro [N-Term]	1.77538e-06	2.53987e-05	2	2	1	Q86XL3-3; Q86XL3-1	Q86XL3-3 [76-93]; Q86XL3-1 [721-738]		0	2591.38	2.267	1.483	1.779	1.859	2.284	0.0633621	0.651887	0.239296	0.159116	0.0387726	190.7	124.7		149.7	156.4	192.1	84.1	29.27	3.68		0.41	8.58	7.43	1.12	Shared	High	2.578e-05	6.048e-07	4.57
High	[K].GEEAAGYAQESQR.[E]	1xTMTpro [N-Term]	5.95205e-05	2.53987e-05	1	3	2	Q8NCB2-3	Q8NCB2-3 [454-466]		0	1699.82	0.831	1.206	0.576	0.721	0.516	1	1	0.677204	1	0.372718	114.2	165.7		79.2	99	70.8	137.4	35.49	8.06		31.05	7.18	35.01	20.18		High	2.578e-05	2.218e-05	2.56
High	[R].GEDVPLTEQTVSQVLQSAK.[E]	1xTMTpro [K19]; 1xTMTpro [N-Term]	4.3096e-11	2.53987e-05	1	4	5	P61923	P61923 [150-168]		0	2637.46	0.762	0.963	1.516	0.764	1.004	0.79441	1	0.274346	1	1	348	439.7		692.5	348.9	458.5	456.7	26.01	26.98		15.95	13.72	8.35	15.81		High	2.578e-05	1.14e-11	4.54
High	[R].GEDVPLTEQTVSQVLQSAK.[E]	1xTMT6plex [K19]; 1xTMT6plex [N-Term]	5.53222e-09	2.53987e-05	1	4	3	P61923	P61923 [150-168]		0	2487.37	0.01	0.01	0.01	0.01	0.786					0.62103			148.7			207.3	263.8			29.28			38.13	52.3		High	2.264e-05	8.43e-09	4.39
High	[K].NLDVGANIFIGNLDPEIDEK.[L]	1xTMT6plex [K20]; 1xTMT6plex [N-Term]	1.36392e-10	2.53987e-05	1	1	5	Q15427	Q15427 [95-114]		0	2644.42	0.01	0.01	0.01	0.01	0.523					0.0460428			461.9			239.9	459			53.91			48.67	44.48		High	2.264e-05	3.441e-10	5.29
High	[R].GEDVDQLVACIESK.[L]	1xCarbamidomethyl [C10]; 1xTMT6plex [K14]; 1xTMT6plex [N-Term]	1.28038e-06	2.53987e-05	1	4	2	Q6P996-1	Q6P996-1 [472-485]		0	2021.06	0.01	0.01	0.01	0.01	1.11					1			123			272	245			18.79			12.15	44.56		High	2.264e-05	9.246e-07	3.35
High	[K].NLDVGANIFIGNLDPEIDEK.[L]	1xTMTpro [K20]; 1xTMTpro [N-Term]	8.21123e-10	2.53987e-05	1	1	5	Q15427	Q15427 [95-114]		0	2794.51	2.64	1.685	0.674	0.967	1.017	0.637866	1	1	1	1	851	543.1		217.2	311.8	328	322.4	25.12	26.51		42.06	37.65	2.12	106.46		High	3.012e-05	7.298e-11	6.57
High	[K].GEDSAEETEAKPAVVAPAPVVEAVSTPSAAFPSDATAENVK.[Q]	2xTMTpro [K11; K41]; 1xTMTpro [N-Term]	1.38534e-07	2.53987e-05	1	3	1	Q12906-7	Q12906-7 [479-519]		0	4951.59																									No Quan Values	High	3.012e-05	1.663e-08	3.86
High	[K].GEDQSELVTTVDK.[V]	1xTMTpro [K13]; 1xTMTpro [N-Term]	7.24377e-08	2.53987e-05	1	2	1	Q8NC56-1	Q8NC56-1 [340-352]		0	2029.09	1.08	0.797	1.262	0.779	0.884	1	1	1	0.88119	1	685.9	506		801.5	494.8	561.5	635.1	10.19	22.53		0.94	3.13	10.2	4.11		High	2.578e-05	2.296e-08	4.14
High	[K].GEDPFTSETVDPEMEGDDNLGGEDKK.[E]	2xTMTpro [K25; K26]; 1xTMTpro [N-Term]	3.26683e-10	2.53987e-05	1	1	2	O43823	O43823 [542-567]		1	3723.8	0.01	0.01	1.05	1.276	1.089			1	0.698664	1				265.1	322.4	275	252.6				17.01	12.85	12.85	21.69		High	2.313e-05	1.05e-11	4.49
High	[R].TVATLSILGTR.[R]	1xTMTpro [N-Term]	6.088e-06	2.53987e-05	1	2	6	Q9H3U1	Q9H3U1 [230-240]		0	1435.88	0.646	2.179	4.337	2.207	1.739	1	1	0.238557	0.936429	1	142.8	481.8		958.9	487.8	384.4	221.1	106.95	16.15		73.9	27.73	8.89	39.86		High	2.313e-05	7.72e-07	3.4
High	[K].TVAQSQQLETNSQR.[D]	1xTMT6plex [N-Term]	2.30973e-09	2.53987e-05	1	2	7	P40938	P40938 [114-127]		0	1818.95	0.01	0.01	0.01	0.01	1.492					0.0720421			869.3			875.9	587.2			14.96			8.22	37.29		High	2.264e-05	3.952e-09	4.09
High	[K].TVAQSQQLETNSQR.[D]	1xTMTpro [N-Term]	1.30393e-08	2.53987e-05	1	2	10	P40938	P40938 [114-127]		0	1893.99	1.92	1.25	1.692	1.751	1.584	1.53997e-07	0.0221231	1.94152e-06	7.30155e-07	4.61324e-05	1219.7	793.7		1074.9	1112.2	1006.1	635.1	15.74	17.05		19	7.2	3.28	29.81		High	3.012e-05	1.36e-09	4.32
High	[R].NLEALALDLMEPEQAVDLTLPK.[V]	1xTMT6plex [K22]; 1xTMT6plex [N-Term]	1.28726e-06	2.53987e-05	1	2	1	P12956	P12956 [489-510]		0	2881.6	0.01	0.01	0.01	0.01	0.499					0.0210523			129.9			117.7	235.9			5.44			26.11	33		High	2.264e-05	9.269e-07	3.82
High	[R].GEDIGEDLFSEALGR.[A]	1xTMTpro [N-Term]	2.93785e-06	2.53987e-05	1	3	3	Q8N2G8-1	Q8N2G8-1 [394-408]		0	1911.96	0.481	0.519	0.426	0.24	0.241	0.662289	0.713688	0.552957	0.0816843	0.0753194	438.8	474		389.1	219	220.4	912.9	50.27	21.09		7.03	34.87	24.39	14.78		High	3.012e-05	4.204e-07	3.4
High	[R].NLEALALDLMEPEQAVDLTLPK.[V]	1xTMTpro [K22]; 1xTMTpro [N-Term]	2.05621e-08	2.53987e-05	1	2	5	P12956	P12956 [489-510]		0	3031.69	0.516	0.606	0.459	0.365	0.492	0.0807576	0.226783	0.0232062	0.0020953	0.139297	158	185.7		140.6	111.9	150.8	306.5	30.08	27.98		16.96	20.17	13.25	42.31		High	3.012e-05	2.211e-09	4.45
High	[K].GEDKDEGPVAEQVK.[K]	2xTMTpro [K4; K14]; 1xTMTpro [N-Term]	1.91529e-05	2.53987e-05	1	8	3	Q8WWM7-1	Q8WWM7-1 [642-655]		1	2413.34	0.573	0.556	0.297	0.439	0.405	1	1	0.092704	0.762722	0.738671	373.5	362.6		194	286.1	264.2	652.3	34.76	38.83		21.97	14.4	0.72	48.46		High	3.012e-05	3.056e-06	2.67
High	[R].TVATLSILGTR.[R]	1xTMT6plex [N-Term]	2.8921e-05	2.53987e-05	1	2	1	Q9H3U1	Q9H3U1 [230-240]		0	1360.84	0.01	0.01	0.01	0.01	1.154					0.857444			441.7			674.1	584.2			16.39			12.01	20.65		High	2.264e-05	1.335e-05	3.22
High	[K].GEDFYCVTCHETK.[F]	2xCarbamidomethyl [C6; C9]; 1xTMTpro [K13]; 1xTMTpro [N-Term]	1.78879e-08	2.53987e-05	1	5	3	Q13642-1	Q13642-1 [145-157]		0	2254.08	0.3	0.238	0.471	0.519	1.762	0.26898	0.175216	0.733015	0.792206	0.415092	235.4	186.9		370.3	407.8	1383.9	785.5	22.94	29.54		36.02	21.14	5.62	78.94		High	2.313e-05	1.002e-09	3.16
High	[K].GEDFPANNIVK.[F]	1xTMTpro [K11]; 1xTMTpro [N-Term]	1.32931e-06	2.53987e-05	1	1	12	P43307	P43307 [92-102]		0	1812.01	0.807	1.417	3.362	3.346	3.238	1	1	0.237097	0.174953	0.682627	613.8	1078.4		2558.1	2545.9	2464.4	761	85.8	81.79		65.78	54.4	51.29	69.36		High	2.313e-05	1.36e-07	3.59
High	[K].GEDFPANNIVK.[F]	1xTMT6plex [K11]; 1xTMT6plex [N-Term]	7.49245e-07	2.53987e-05	1	1	14	P43307	P43307 [92-102]		0	1661.93	0.01	0.01	0.01	0.01	2.011					0.00147603			4524.7			6795.1	3379.7			24.29			32.2	31.48		High	2.264e-05	5.809e-07	3.62
High	[K].GEDELSPEEIQMFEQENQR.[L]	1xTMTpro [N-Term]	6.24454e-07	2.53987e-05	1	1	1	Q9P2W9	Q9P2W9 [223-241]		0	2612.21	0.489	0.512	0.616	0.378	0.01	0.338863	0.807667	0.766288	0.10852		309.2	324.2		390.2	239.2		633	19.06	39.07		7.71	3.67		63.15		High	3.012e-05	8.179e-08	5.56
High	[K].GEDEEENNLEVR.[E]	1xTMTpro [N-Term]	1.32221e-06	2.53987e-05	1	1	6	P04843	P04843 [90-101]		0	1736.83	3.815	2.102	3.043	3.92	2.19	0.000316897	0.135853	0.0191135	0.000394166	0.0175364	1907.1	1050.7		1521.3	1959.5	1094.6	499.9	37.33	18.44		38.96	43.31	35.48	26.24		High	2.313e-05	1.352e-07	4.29
High	[K].GEDEEENNLEVR.[E]	1xTMT6plex [N-Term]	5.23243e-07	2.53987e-05	1	1	4	P04843	P04843 [90-101]		0	1661.78	0.01	0.01	0.01	0.01	3.574					0.0158142			240.9			1013	283.4			34.65			67.34	40.8		High	2.264e-05	4.262e-07	4.76
High	[R].GEDEAELALSLLAQLGITPLPLSR.[G]	1xTMTpro [N-Term]	1.07993e-05	2.53987e-05	1	2	4	Q66K74	Q66K74 [351-374]		0	2810.58	1.547	2.34	2.463	1.491	2.568	1	0.153633	0.186021	1	0.394099	66.6	100.8		106.1	64.2	110.6	43.1	54.82	39.89		18.68	12.7	19.95	32.49		High	2.578e-05	3.853e-06	2.48
High	[R].GEDEAELALSLLAQLGITPLPLSR.[G]	1xTMT6plex [N-Term]	2.79954e-06	2.53987e-05	1	2	1	Q66K74	Q66K74 [351-374]		0	2735.54	0.01	0.01	0.01	0.01	0.924								45.3			84.4	91.3			23.61			33.76			High	2.264e-05	1.817e-06	3.85
High	[K].GEDNAIEMSEDFDGK.[M]	1xTMTpro [K15]; 1xTMTpro [N-Term]	4.38655e-10	2.53987e-05	1	1	4	Q9NU22	Q9NU22 [4722-4736]		0	2265.08	1.53	2.02	2.927	3.204	1.079	1	1	1	1	1	356.3	470.6		681.6	746.2	251.3	232.9	65.53	51.33		58.73	52.73	33.3	103.6		High	3.012e-05	3.759e-11	4.29
High	[K].NLDSLEEDLDFLR.[D]	1xTMT6plex [N-Term]	1.45144e-08	2.53987e-05	1	1	2	P61758	P61758 [154-166]		0	1807.93	0.01	0.01	0.01	0.01	0.392					0.000775228			645.2			413.3	1054.8			14.92			5.34	23.98		High	2.264e-05	1.932e-08	3.35
High	[K].GEAAAERPGEAAVASSPSK.[A]	1xTMTpro [K19]; 1xTMTpro [N-Term]	2.82219e-11	2.53987e-05	1	1	7	P29966	P29966 [12-30]		0	2393.29	0.405	0.702	1.004	0.406	0.333	1	1	1	0.391525	0.472616	243.1	421.8		603	243.6	200	600.8	82.18	45.08		64.49	49.88	25.62	62.49		High	2.578e-05	7.391e-12	4.1
High	[K].NIEDVIAQGIGK.[L]	1xTMTpro [K12]; 1xTMTpro [N-Term]	3.62872e-08	2.53987e-05	1	1	20	P05387	P05387 [50-61]		0	1865.1	1.903	1.637	0.655	0.493	0.597	1	1	0.93101	0.792119	0.426049	2038.7	1753.7		702.2	528.6	639.9	1071.5	64.97	56.12		58.82	70.79	20.46	159.68		High	2.313e-05	2.24e-09	4.68
High	[R].NIELICQENEGENDPVLQR.[I]	1xCarbamidomethyl [C6]; 1xTMT6plex [N-Term]	3.98653e-05	2.53987e-05	1	1	1	Q15691	Q15691 [223-241]		0	2499.23																									No Quan Values	High	2.264e-05	1.745e-05	2.4
High	[K].NLELLSEIEQLIK.[D]	1xTMTpro [K13]; 1xTMTpro [N-Term]	8.74035e-05	2.53987e-05	1	6	1	Q5VT25-1	Q5VT25-1 [921-933]		0	2150.29	0.987	1.066	0.763	0.75	0.911	1	1	1	1	1	72.6	78.5		56.2	55.2	67	73.6	28.06	28.21		15.81	14.04	7.47	21.38		High	2.578e-05	3.294e-05	3.5
High	[R].GDTVSASPCSAPLAR.[A]	1xCarbamidomethyl [C9]; 1xTMTpro [N-Term]	1.98682e-06	2.53987e-05	1	1	3	Q15477	Q15477 [239-253]		0	1792.92	1.496	1.544	2.698	1.992	1.962	1	0.208049	0.000893718	0.00927932	0.0311212	230.5	237.9		415.8	307	302.3	154.1	41.82	14.72		18.92	23.05	17.04	60.21		High	2.313e-05	2.153e-07	3.41
High	[K].NLELNDDTILNDIK.[L]	1xTMT6plex [K14]; 1xTMT6plex [N-Term]	1.32291e-09	2.53987e-05	1	1	5	Q6P3X3	Q6P3X3 [314-327]		0	2088.16	0.01	0.01	0.01	0.01	0.652					1			125.3			498	764.2			69.06			73.76	69.06		High	2.264e-05	2.443e-09	4.09
High	[K].NLEISIDTLMAK.[I]	1xTMT6plex [K12]; 1xTMT6plex [N-Term]	1.09156e-05	2.53987e-05	2	6	3	Q9UM54-1; Q9UM54-6	Q9UM54-1 [873-884]; Q9UM54-6 [873-884]		0	1806.04	0.01	0.01	0.01	0.01	1.862					1			211.8			375.9	201.9			21.83			41.66	133.61	Shared	High	2.264e-05	5.826e-06	2.83
High	[K].TVCGENLPPLTYDQLK.[D]	1xCarbamidomethyl [C3]; 1xTMTpro [K16]; 1xTMTpro [N-Term]	1.89328e-06	2.53987e-05	1	2	4	Q16850-1	Q16850-1 [343-358]		0	2456.34	1.039	0.884	1.715	1.517	3.115	1	1	0.725341	0.599579	0.545805	154.2	131.2		254.5	225	462.1	148.4	32.42	18.19		85.98	53.73	39.81	85.3		High	2.578e-05	6.465e-07	4.33
High	[R].TVCLPPADLQLPDWTECELSGYGK.[H]	2xCarbamidomethyl [C3; C17]; 1xTMTpro [K24]; 1xTMTpro [N-Term]	2.13173e-05	2.53987e-05	1	3	3	P00750-1	P00750-1 [428-451]		0	3357.7	100	100	100	100							34.2	436.5		35.1	58.7			45.54	26.62		16.86	25.97				High	3.012e-05	3.425e-06	2.65
High	[K].NLEISIDTLMAK.[I]	1xTMTpro [K12]; 1xTMTpro [N-Term]	4.65056e-07	2.53987e-05	2	6	18	Q9UM54-1; Q9UM54-6	Q9UM54-1 [873-884]; Q9UM54-6 [873-884]		0	1956.13	0.209	0.673	0.281	0.108	0.407	1	1	1	1	1	656	2116.5		883.2	338.2	1279.7	3144.3	108.75	94.16		85.87	105.03	66.97	92.43	Shared	High	2.578e-05	1.539e-07	4.82
High	[K].TVDALTGWVGSSNYR.[V]	1xTMT6plex [N-Term]	1.55279e-06	2.53987e-05	1	1	4	O75122-3	O75122-3 [51-65]		0	1854.95	0.01	0.01	0.01	0.01	0.753					1			360.1			162.2	215.4			63.38			14.82	34.29		High	2.264e-05	1.093e-06	3.13
High	[K].GDTPLHIAIR.[G]	1xTMTpro [N-Term]	1.46544e-05	2.53987e-05	1	4	7	Q9ULH0-1	Q9ULH0-1 [368-377]		0	1396.82	5.877	2.281	3.182	3.951	0.01	0.00134369	0.0814668	0.0104986	0.00385754		870	337.7		471.1	584.9		148	20.68	12.61		8.83	8.34		57.45		High	2.578e-05	5.256e-06	4.06
High	[K].GDTPASATAPTEAAQIISAAGDTLSVPAPAVQPEESLK.[T]	1xTMTpro [K38]; 1xTMTpro [N-Term]	1.58215e-11	2.53987e-05	1	3	3	Q16891-4	Q16891-4 [133-170]		0	4270.26	1.814	1.818	1.563	1.397	1.862	0.19895	0.172485	0.217046	0.891113	0.0291005	168.2	168.6		144.9	129.5	172.6	92.7	15.36	2.49		33.06	13.98	16.97	32.6		High	2.313e-05	3.333e-13	7.98
High	[K].GDTPASATAPTEAAQIISAAGDTLSVPAPAVQPEESLK.[T]	1xTMT6plex [K38]; 1xTMT6plex [N-Term]	1.20186e-12	2.53987e-05	1	3	6	Q16891-4	Q16891-4 [133-170]		0	4120.17	0.01	0.01	0.01	0.01	1.588					0.531922			748.7			1078.3	679			42.87			52.24	67.3		High	2.264e-05	5.809e-12	5.63
High	[K].GDTPASATAGDTLSVPAPAVQPEESLK.[T]	1xTMTpro [K27]; 1xTMTpro [N-Term]	2.71388e-12	2.53987e-05	1	1	5	Q16891-2	Q16891-2 [133-159]		0	3217.71	0.632	0.515	0.621	0.808	3.341	1	1	1	1	1	108.8	88.6		106.9	139.1	575	172.1	67.51	77.07		87.8	74.25	61.24	125.32		High	2.313e-05	4.467e-14	5.27
High	[K].GDTPASATAGDTLSVPAPAVQPEESLK.[T]	1xTMT6plex [K27]; 1xTMT6plex [N-Term]	1.37929e-13	2.53987e-05	1	1	7	Q16891-2	Q16891-2 [133-159]		0	3067.62	0.01	0.01	0.01	0.01	1.985					0.205669			453.3			1022.3	515			72.04			30.44	65.09		High	2.264e-05	8.944e-13	5.96
High	[K].NIEIDSPYEISR.[A]	1xTMTpro [N-Term]	1.79611e-05	2.53987e-05	1	1	7	P04843	P04843 [380-391]		0	1739.91	6.188	2.634	2.52	2.365	2.062	0.00567984	0.155451	0.0800224	0.0188155	0.434539	2084.7	887.4		849	796.8	694.6	336.9	59.26	37.28		54.77	72.99	20.53	86.52		High	3.012e-05	2.85e-06	4.17
High	[K].NLELSPEGEEQESLLQPDQPSPEFTFQYDPSYR.[S]	1xTMTpro [N-Term]	6.39343e-09	2.53987e-05	1	1	3	Q96D09	Q96D09 [530-562]		0	4173.97	0.73	0.809	0.531	0.449	0.498	1	1	0.449129	0.0914688	0.109936	107.7	119.4		78.4	66.2	73.4	147.5	32.05	12.43		43.35	28.99	22.8	46.86		High	2.313e-05	1.658e-09	5.5
High	[K].GDTLVLGDMDGNLNFWDLK.[G]	1xTMTpro [K19]; 1xTMTpro [N-Term]	1.47331e-05	2.53987e-05	1	1	1	Q9BZH6	Q9BZH6 [720-738]		0	2731.43																									No Quan Values	High	3.012e-05	2.313e-06	3.46
High	[R].GDTLLQALDLLPLLIQTVEK.[A]	1xTMTpro [K20]; 1xTMTpro [N-Term]	7.89223e-08	2.53987e-05	1	1	8	Q92616	Q92616 [456-475]		0	2801.69	10.16	9.147	18.193	35.707	37.099	0.637787	1	0.118524	0.0063047	0.0184159	44.6	40.1		79.8	156.6	162.7	4.4	43.52	69.92		74.02	29.14	37.16	161.91		High	2.578e-05	2.504e-08	4.59
High	[R].GDTGGEDTAAPGR.[F]	1xTMTpro [N-Term]	1.91069e-07	2.53987e-05	1	1	1	Q9H773	Q9H773 [10-22]		0	1507.73	0.01	0.01	2.223	2.242	3.197									657.4	663.1	945.6	295.8				59.46	12.76	14.93			High	2.313e-05	1.493e-08	3.25
High	[R].GDTGGEDTAAPGR.[F]	1xTMT6plex [N-Term]	9.36852e-08	2.53987e-05	1	1	1	Q9H773	Q9H773 [10-22]		0	1432.69	0.01	0.01	0.01	0.01	0.695					0.0430073			557.3			923.2	1329.2			13.14			10.18	25.76		High	2.264e-05	9.659e-08	3.33
High	[R].GDTCQSDVDECSAR.[R]	2xCarbamidomethyl [C4; C11]; 1xTMTpro [N-Term]	3.56286e-06	2.53987e-05	1	1	3	Q9UHF1	Q9UHF1 [131-144]		0	1903.81	2.505	1.109	0.654	1.432	0.635	1	1	1	1	1	1434.4	634.6		374.5	819.7	363.4	572.5	23.15	29.46		57.6	60.36	16.56	12.47		High	2.313e-05	4.176e-07	4.11
High	[R].GDTCQSDVDECSAR.[R]	2xCarbamidomethyl [C4; C11]; 1xTMT6plex [N-Term]	6.67347e-09	2.53987e-05	1	1	1	Q9UHF1	Q9UHF1 [131-144]		0	1828.76					100								129.9			190.1				22.8			8.58			High	2.264e-05	9.886e-09	3.01
High	[K].TVDFTQDSNYLLTGGQDK.[L]	1xTMTpro [K18]; 1xTMTpro [N-Term]	3.71518e-10	2.53987e-05	1	2	4	Q9Y3F4	Q9Y3F4 [105-122]		0	2610.35	0.945	1.109	1.103	0.77	0.982	1	1	1	1	1	923.7	1084.5		1079.1	753.3	960.8	977.9	59.29	21.09		23.97	7.33	9.89	24.88		High	3.012e-05	3.154e-11	5.76
High	[R].NIEMTQEDVR.[L]	1xTMTpro [N-Term]	4.41278e-05	2.53987e-05	1	1	2	O75643-1	O75643-1 [638-647]		0	1538.78	2.192	1.769	1.61	1.58	1.224	0.0453957	0.398067	0.302617	0.360761	1	537.6	433.9		394.9	387.5	300.3	245.3	27.27	17.54		12.01	20.04	4.23	50.62		High	2.313e-05	7.366e-06	2.53
High	[R].GDSVIVVLR.[N]	1xTMT6plex [N-Term]	7.94039e-05	2.53987e-05	1	2	6	P62316	P62316 [103-111]		0	1186.74	0.01	0.01	0.01	0.01	0.845					0.782411			1396.7			1898.7	2248			19.85			20.62	33.99		High	2.264e-05	3.078e-05	2.34
High	[R].GDSTGEAGAGGGVEPSLEHLLDIQGLPK.[R]	1xTMTpro [K28]; 1xTMTpro [N-Term]	2.83137e-09	2.53987e-05	1	3	1	Q71RG4-1	Q71RG4-1 [118-145]		0	3312.76	1.416	1.849	2.516	2.521	2.873	0.883349	0.550808	0.123663	0.108321	0.052674	34.3	44.8		61	61.1	69.7	24.3	41.89	14.79		0.86	13.03	23.49	1.86		High	2.578e-05	8.301e-10	4.86
High	[R].GDSSGEGVCDK.[S]	1xCarbamidomethyl [C9]; 1xTMTpro [K11]; 1xTMTpro [N-Term]	5.09782e-05	2.53987e-05	2	2	1	P08582-2; P08582-1	P08582-2 [191-201]; P08582-1 [191-201]		0	1718.85	0.689	0.91	0.438	0.764	0.825	1	1	0.867866	1	1	257.3	339.7		163.4	285.2	308.1	373.3	51.59	12.65		14.99	0.25	2.66	31.99	Shared	High	2.578e-05	1.893e-05	2.57
High	[K].GDSSAEELK.[L]	1xTMT6plex [K9]; 1xTMT6plex [N-Term]	3.69898e-05	2.53987e-05	1	2	2	P26373-1	P26373-1 [137-145]		0	1393.76	0.01	0.01	0.01	0.01	0.224					4.29051e-06			608.2			412.9	1841.3			18.09			37.09	39.08		High	2.264e-05	1.641e-05	2.7
High	[K].SGTASVVCLLNNFYPR.[E]	1xCarbamidomethyl [C8]; 1xTMTpro [N-Term]	3.56305e-05	2.53987e-05	1	2	1	P01834	P01834 [20-35]		0	2102.1	0.726	0.79	0.785	1.209	0.71	0.998107	1	1	1	0.742018	48.8	53.2		52.8	81.4	47.8	67.3	14.08	20.31		6.76	31.32	21.61	1.99		High	2.578e-05	1.311e-05	3.4
High	[K].GDSPVTSPFQNYSSIHSQSR.[S]	1xTMTpro [N-Term]	7.69984e-10	2.53987e-05	1	1	1	Q9H1A4	Q9H1A4 [311-330]		0	2498.22																									No Quan Values	High	2.313e-05	2.785e-11	4.88
High	[K].TVDFTQDSNYLLTGGQDK.[L]	1xTMT6plex [K18]; 1xTMT6plex [N-Term]	1.79169e-07	2.53987e-05	1	2	1	Q9Y3F4	Q9Y3F4 [105-122]		0	2460.27	0.01	0.01	0.01	0.01	0.498					0.051964			214.1			159.8	320.9			18.08			21.14	34.48		High	2.264e-05	1.695e-07	2.52
High	[K].NIEDVIAQGIGK.[L]	1xTMT6plex [K12]; 1xTMT6plex [N-Term]	1.11626e-08	2.53987e-05	1	1	27	P05387	P05387 [50-61]		0	1715.01	0.01	0.01	0.01	0.01	0.306					0.000702924			2103.7			2420.4	7915.1			8.67			30.97	39.61		High	2.264e-05	1.545e-08	5.08
High	[K].GDVAEGDLIEHFSQFGTVEK.[A]	1xTMT6plex [K20]; 1xTMT6plex [N-Term]	1.25593e-08	2.53987e-05	1	1	1	Q13151	Q13151 [107-126]		0	2636.36	0.01	0.01	0.01	0.01	0.744					0.319415			255.2			183.3	246.5			13.49			21.3	21.34		High	2.264e-05	1.708e-08	4.52
High	[K].TVAVWDSETGER.[V]	1xTMTpro [N-Term]	2.92215e-06	2.53987e-05	1	2	1	Q96DI7	Q96DI7 [132-143]		0	1653.84	1.309	1.023	0.968	1.007	1.022	0.693463	1	1	1	1	450.7	352.2		333.3	346.5	351.8	344.2	30.66	13.1		1.76	3.93	4.71	14.33		High	2.578e-05	1.011e-06	3.73
High	[K].GDYDVVINDYEK.[A]	1xTMTpro [K12]; 1xTMTpro [N-Term]	2.79526e-07	2.53987e-05	1	1	6	Q96KP1	Q96KP1 [297-308]		0	2038.06	2.015	1.856	1.91	1.757	1.813	0.053127	0.200359	0.00773561	0.0240532	0.0194622	298.7	275.2		283.1	260.5	268.7	148.2	18.05	26.31		34.32	28.49	28	33.26		High	2.578e-05	9.157e-08	3.61
High	[K].GDWSQFTLWQQGR.[R]	1xTMT6plex [N-Term]	1.16265e-06	2.53987e-05	1	2	4	Q12797	Q12797 [623-635]		0	1837.92	0.01	0.01	0.01	0.01	1.302								120.1			196.6	151			20.36			16.4			High	2.264e-05	8.489e-07	3.04
High	[R].GDWPGVVLSMER.[A]	1xTMTpro [N-Term]	7.64935e-05	2.53987e-05	1	4	3	Q32P28-1	Q32P28-1 [49-60]		0	1649.86	6.739	2.534	1.16	0.51	0.43	0.382094	1	1	1	0.724275	1226.6	461.3		211.2	92.9	78.3	182	22.39	5.75		90.31	102.76	7.27	78.39		High	3.012e-05	1.326e-05	2.88
High	[K].GDWKPEGDEWLK.[M]	2xTMTpro [K4; K12]; 1xTMTpro [N-Term]	2.84491e-06	2.53987e-05	1	1	1	Q9NVV0	Q9NVV0 [167-178]		0	2372.31	2.638	2.067	2.361	3.054	3.353	0.147381	0.5076	0.3665	0.125277	0.0798919	634.6	497.3		567.9	734.6	806.5	240.6	42.53	26.56		3.8	9.59	25.03	40.32		High	2.578e-05	9.855e-07	3.07
High	[R].GDVVNQDDLYQALASGK.[I]	1xTMTpro [K17]; 1xTMTpro [N-Term]	2.35478e-07	2.53987e-05	1	1	2	Q9UBQ7	Q9UBQ7 [246-262]		0	2401.29	1.06	0.773	0.414	0.556	0.66	1	0.616435	0.0173172	0.0229747	0.220585	428.2	312.3		167.3	224.6	266.9	404.1	21.36	19.82		51.65	21.15	11.06	48.19		High	3.012e-05	2.903e-08	5.1
High	[K].GDVVLQSDHVIETLTK.[T]	1xTMTpro [K16]; 1xTMTpro [N-Term]	2.50835e-11	2.53987e-05	1	3	14	O00159-3	O00159-3 [971-986]		0	2362.35	0.161	0.503	0.42	0.22	0.194	0.545752	1	1	0.558697	0.914611	914	2854.3		2382.2	1245.3	1099.6	5669.5	96.98	152.71		59.97	71.01	84.45	60.94		High	2.578e-05	6.531e-12	6.44
High	[K].GDVTITNDGATILK.[Q]	1xTMTpro [K14]; 1xTMTpro [N-Term]	6.66265e-10	2.53987e-05	1	1	13	P50991	P50991 [66-79]		0	2026.17	0.91	0.995	1.27	0.926	1.29	1	1	1	1	1	1225.6	1340.2		1710.3	1246.5	1736.7	1346.6	31.49	32.51		49.45	31.71	31.33	59.39		High	2.313e-05	2.359e-11	4.76
High	[K].GDVTITNDGATILK.[Q]	1xTMT6plex [K14]; 1xTMT6plex [N-Term]	1.70818e-10	2.53987e-05	1	1	2	P50991	P50991 [66-79]		0	1876.08	0.01	0.01	0.01	0.01	0.99					1			244.8			396.5	400.4			18.97			5.42	78.12		High	2.264e-05	4.193e-10	3.85
High	[K].GDVTLTFLPLSFWGK.[K]	1xTMTpro [K15]; 1xTMTpro [N-Term]	3.52514e-05	2.53987e-05	1	4	2	Q6YHK3-1	Q6YHK3-1 [262-276]		0	2289.31	0.769	0.846	0.657	1.159	0.629	1	1	1	1	1	159.6	175.6		136.3	240.5	130.7	207.6	45.21	28.52		4.11	17.96	22.3	49.66		High	2.578e-05	1.298e-05	3.98
High	[R].GDVTFLEDVLNEIQLR.[M]	1xTMTpro [N-Term]	1.98051e-08	2.53987e-05	1	1	5	Q5T160	Q5T160 [388-403]		0	2165.18	1.142	1.135	0.866	1.365	2.344	1	1	1	1	0.575566	75.3	74.8		57.1	89.9	154.5	65.9	80.64	77.07		73.61	55.73	31.48	143.53		High	3.012e-05	2.125e-09	5.39
High	[R].GDVTFLEDVLNEIQLR.[M]	1xTMT6plex [N-Term]	2.40953e-06	2.53987e-05	1	1	2	Q5T160	Q5T160 [388-403]		0	2090.13	0.01	0.01	0.01	0.01	0.718					0.367873			160.1			179.9	250.6			17.01			10.9	37.7		High	2.264e-05	1.59e-06	4.32
High	[K].GDVTAQIALQPALK.[F]	1xTMTpro [K14]; 1xTMTpro [N-Term]	2.47638e-05	2.53987e-05	1	3	1	P04179	P04179 [76-89]		0	2033.23																									No Quan Values	High	3.012e-05	4.003e-06	3.88
High	[R].GDVTAEEAAGASPAK.[A]	1xTMTpro [K15]; 1xTMTpro [N-Term]	3.12314e-08	2.53987e-05	1	1	2	P49006	P49006 [11-25]		0	1982.07	0.511	0.697	0.591	0.425	0.481	0.0300498	0.452932	0.19429	0.0156956	0.0340281	140.9	192.4		162.9	117.2	132.8	275.9	19.86	15.54		9.9	3.01	10.41	5.71		High	2.578e-05	9.677e-09	3.94
High	[R].GDVTAEEAAGASPAK.[A]	1xTMT6plex [K15]; 1xTMT6plex [N-Term]	6.99184e-10	2.53987e-05	1	1	1	P49006	P49006 [11-25]		0	1831.98																									No Quan Values	High	2.264e-05	1.412e-09	4
High	[K].GDVAEGDLIEHFSQFGTVEK.[A]	1xTMTpro [K20]; 1xTMTpro [N-Term]	9.02804e-11	2.53987e-05	1	1	8	Q13151	Q13151 [107-126]		0	2786.45	0.836	0.784	1.002	0.799	0.89	1	1	1	1	1	561.1	526.8		673	536.2	597.6	671.5	18.04	24.76		34.42	32.53	2.66	42.7		High	2.313e-05	2.417e-12	6.58
High	[K].GDVSNLDPNFSFEGTK.[L]	1xTMTpro [K16]; 1xTMTpro [N-Term]	1.65682e-09	2.53987e-05	1	1	7	Q01650	Q01650 [222-237]		0	2335.21	0.472	0.612	1.727	1.498	2.083	1	1	0.941385	0.645689	0.0558094	330.8	429.1		1210.7	1050.4	1460.7	701.1	42.68	59.23		56.43	43.94	16.72	71.97		High	2.313e-05	6.684e-11	4.46
High	[K].NLEGYVGFANLPNQVYR.[K]	1xTMTpro [N-Term]	4.99001e-05	2.53987e-05	1	2	1	Q16181	Q16181 [26-42]		0	2258.19																									No Quan Values	High	2.313e-05	8.501e-06	3.88
High	[R].GDVGSADIQDLEK.[W]	1xTMTpro [K13]; 1xTMTpro [N-Term]	1.55615e-08	2.53987e-05	1	1	6	Q9Y5M8	Q9Y5M8 [253-265]		0	1955.06	2.54	1.834	1.835	1.811	2.834	0.00607989	0.384356	0.0158318	0.0471269	0.0506249	1238.5	894.6		895.1	883.4	1381.8	487.7	33.24	29.69		51.84	33.9	9.18	7.32		High	2.313e-05	1.098e-09	4.44
High	[K].NIEIDSPYEISR.[A]	1xTMT6plex [N-Term]	7.29438e-07	2.53987e-05	1	1	3	P04843	P04843 [380-391]		0	1664.87	0.01	0.01	0.01	0.01	3.066					0.0111358			590.9			2403.3	783.9			14.14			18.87	60.83		High	2.264e-05	5.681e-07	3.99
High	[R].GDVFPSYTCTCLK.[G]	2xCarbamidomethyl [C9; C11]; 1xTMTpro [K13]; 1xTMTpro [N-Term]	9.13542e-07	2.53987e-05	1	2	5	Q08431	Q08431 [47-59]		0	2156.1	0.642	0.705	0.879	1.799	1.228	1	1	1	0.816711	1	156.4	171.8		214.2	438.3	299.2	243.7	85.9	85.63		48.85	45.7	21.03	60.33		High	2.578e-05	3.077e-07	3.42
High	[K].GDVENIEVVQK.[M]	1xTMTpro [K11]; 1xTMTpro [N-Term]	6.15358e-06	2.53987e-05	1	1	7	P42704	P42704 [1153-1163]		0	1838.05	2.369	1.896	1.408	1.695	1.193	0.091916	0.380672	0.744247	0.933799	1	2003.4	1602.8		1190.3	1433.2	1009.1	845.6	47.02	40.85		43.33	40.79	12.86	77.06		High	3.012e-05	9.161e-07	4.24
High	[K].GDVENIEVVQK.[M]	1xTMT6plex [K11]; 1xTMT6plex [N-Term]	2.30485e-07	2.53987e-05	1	1	2	P42704	P42704 [1153-1163]		0	1687.96	0.01	0.01	0.01	0.01	1.242					1			328.7			371.6	299.2			34.72			42.82	49.74		High	2.264e-05	2.108e-07	3.6
High	[K].GDVEGSQSQDEGEGSGESER.[G]	1xTMTpro [N-Term]	1.80132e-07	2.53987e-05	1	1	1	Q9UQE7	Q9UQE7 [1060-1079]		0	2343.01	0.652	0.825	0.52	0.518	0.01	1	1	1	1		71.3	90.1		56.8	56.6		109.3	17.69	50.83		25.49	18.66		115.2		High	3.012e-05	2.196e-08	6.57
High	[K].GDVEEVQGPGVVGEFPIISPGR.[V]	1xTMTpro [N-Term]	1.21421e-09	2.53987e-05	1	3	2	Q9UK99	Q9UK99 [338-359]		0	2542.35	1.47	1.071	0.991	10.255	1.773	0.226753	1	1	3.57081e-06	0.0413424	58.7	42.8		39.6	409.8	70.8	40	14.91	16.39		5.78	8.68	2.59	3.73		High	2.578e-05	3.472e-10	4.42
High	[K].GDVEEDETIPDSEQDIRPR.[F]	1xTMTpro [N-Term]	1.04386e-13	2.53987e-05	1	3	11	Q92973-1	Q92973-1 [328-346]		0	2504.21	0.834	1.187	2.789	1.065	1.664	1	1	0.00329566	0.604706	0.105423	416.3	592.7		1392.2	531.9	830.6	499.3	32.03	21.57		36.28	44.56	8.58	40.1		High	2.313e-05	1.666e-15	6.45
High	[K].GDVEEDETIPDSEQDIRPR.[F]	1xTMT6plex [N-Term]	3.14145e-11	2.53987e-05	1	3	9	Q92973-1	Q92973-1 [328-346]		0	2429.16	0.01	0.01	0.01	0.01	0.631					1			275.2			382.1	605.2			38.64			66.74	71.57		High	2.264e-05	9.701e-11	6.34
High	[K].GDVEEDEAVPDSEQDIKPR.[F]	1xTMTpro [K17]; 1xTMTpro [N-Term]	2.52305e-14	2.53987e-05	1	2	4	O14787-2	O14787-2 [318-336]		0	2736.38	1.284	1.092	3.123	1.257	1.639	1	1	0.123663	1	1	432	367.5		1050.9	423.1	551.6	336.5	36.56	30.11		9.42	10.97	13.7	104.32		High	2.578e-05	5.573e-15	6.93
High	[K].TVAVWDSETGER.[V]	1xTMT6plex [N-Term]	5.91873e-07	2.53987e-05	1	2	1	Q96DI7	Q96DI7 [132-143]		0	1578.8	0.01	0.01	0.01	0.01	0.96					1			546			793.5	826.5			8.82			19.79	7.44		High	2.264e-05	4.739e-07	3.59
High	[R].GDVDILMEFLLNVTTAPEFR.[R]	1xTMTpro [N-Term]	7.05572e-11	2.53987e-05	1	1	15	P22695	P22695 [128-147]		0	2584.37	1.538	3.498	1.44	2.741	7.706	1	1	1	0.782377	0.275394	101.9	231.7		95.4	181.6	510.6	66.3	60.16	32.5		102.69	76.24	47.71	95.25		High	2.313e-05	1.829e-12	6.28
High	[R].GDVDILMEFLLNVTTAPEFR.[R]	1xTMT6plex [N-Term]	3.17375e-08	2.53987e-05	1	1	4	P22695	P22695 [128-147]		0	2509.32	0.01	0.01	0.01	0.01	0.418					0.042107			102.4			59.8	143.2			19.02			24.54	47.58		High	2.264e-05	3.808e-08	5.07
High	[R].TVAVIGGISR.[E]	1xTMTpro [N-Term]	7.52789e-05	2.53987e-05	1	1	3	Q9BUQ8	Q9BUQ8 [499-508]		0	1276.79	1.723	1.749	1.299	1.279	1.308	0.819601	1	1	1	1	1034.6	1050.2		780.1	767.8	785.2	600.4	5.58	16.53		30.25	10.74	8.96	67.19		High	2.313e-05	1.359e-05	2.99
High	[K].GDSPVTSPFQNYSSIHSQSR.[S]	1xTMT6plex [N-Term]	5.6727e-05	2.53987e-05	1	1	1	Q9H1A4	Q9H1A4 [311-330]		0	2423.18																									No Quan Values	High	2.264e-05	2.345e-05	2.91
High	[K].NLDSGHCVPEPSSSGQR.[L]	1xCarbamidomethyl [C7]; 1xTMT6plex [N-Term]	1.61371e-05	2.53987e-05	1	4	1	P48634-1	P48634-1 [1815-1831]		0	2055.97	0.01	0.01	0.01	0.01	0.624					0.259447			471.6			171.4	274.9			43.73			18	24.09		High	2.264e-05	8.147e-06	4.22
High	[R].GEELGGGQDPVQLLSGFPR.[R]	1xTMT6plex [N-Term]	2.47638e-05	2.53987e-05	1	2	2	Q04323-1	Q04323-1 [248-266]		0	2185.15	0.01	0.01	0.01	0.01	0.328					0.149925			293.6			118.5	361.8			46.01			43.43	2.45		High	2.264e-05	1.172e-05	1.79
High	[R].NLDLDSIIAEVKAQYEEIAQR.[S]	1xTMTpro [K12]; 1xTMTpro [N-Term]	7.49245e-07	2.53987e-05	4	4	2	P35908; P04259; P02538; P48668	P35908 [342-362]; P04259 [327-347]; P02538 [327-347]; P48668 [327-347]		1	3026.67	0.01	0.01	0.038	0.028	0.03			0.00395651	0.00123018	0.00160542				65.8	47.6	51.7	1729.3				77.83	20.23	55.5	152.76	Shared	High	2.313e-05	7.054e-08	6.01
High	[R].GEILIGGQSVTMGYYK.[N]	1xTMTpro [K16]; 1xTMTpro [N-Term]	2.06827e-11	2.53987e-05	1	1	5	O95573	O95573 [526-541]		0	2324.28	1.614	1.442	1.789	1.262	1.159	0.210837	0.980872	0.233976	0.328484	1	531.1	474.7		588.6	415.4	381.3	329.1	14.93	17.86		23.63	32.32	8.14	14.13		High	2.313e-05	4.501e-13	4.43
High	[K].TTYDSSLSSYTVPLEK.[D]	1xTMTpro [K16]; 1xTMTpro [N-Term]	1.25996e-06	2.53987e-05	1	9	2	Q8WWM7-1	Q8WWM7-1 [268-283]		0	2399.28	0.961	0.956	0.672	0.626	0.638	1	1	0.342312	0.169	0.183928	549.5	546.6		384.2	357.8	365.1	571.9	14.29	11.15		6.64	5.42	20.27	20.66		High	2.578e-05	4.273e-07	3.32
High	[K].GELLGCFGLTEPNSGSDPSSMETR.[A]	1xCarbamidomethyl [C6]; 1xTMTpro [N-Term]	3.96193e-10	2.53987e-05	1	2	4	Q92947-1	Q92947-1 [171-194]		0	2845.33	0.633	0.85	0.605	0.582	0.7	0.22633	0.459318	0.0616346	0.0956479	0.346017	159.1	213.4		151.9	146.1	175.8	251.1	37.1	34.39		51.7	38.54	16.39	137.32		High	2.313e-05	1.303e-11	5.67
High	[R].NLDIERPTYTNLNR.[L]	1xTMT6plex [N-Term]	1.49886e-08	2.53987e-05	5	11	11	Q13748-1; Q71U36; Q9BQE3; Q9NY65-2; P68366	Q13748-1 [216-229]; Q71U36 [216-229]; Q9BQE3 [216-229]; Q9NY65-2 [150-163]; P68366 [216-229]		0	1948.04	0.01	0.01	0.01	0.01	1.915					0.338079			1739			3397.3	1774.4			34.93			60.05	30.74	Shared	High	2.264e-05	1.989e-08	4.76
High	[K].GEIGDATPFNDAVNVQK.[I]	1xTMTpro [K17]; 1xTMTpro [N-Term]	3.91142e-08	2.53987e-05	1	1	5	P30876	P30876 [994-1010]		0	2383.27	2.644	2.15	1.634	2.079	0.902	0.0795256	0.252986	1	0.957668	1	752.7	612.1		465.1	591.8	256.8	284.6	27.72	21.69		38.02	46.17	53.87	83.99		High	3.012e-05	4.347e-09	4.51
High	[K].GEIGDATPFNDAVNVQK.[I]	1xTMT6plex [K17]; 1xTMT6plex [N-Term]	1.14341e-13	2.53987e-05	1	1	2	P30876	P30876 [994-1010]		0	2233.19	0.01	0.01	0.01	0.01	1.847					0.000878277			522.7			385.6	208.7			2.3			13.57	8.47		High	2.264e-05	7.627e-13	4.73
High	[R].GELFWDDGESLEVLER.[G]	1xTMTpro [N-Term]	6.66847e-06	2.53987e-05	1	1	3	P10253	P10253 [855-870]		0	2198.09	1.374	1.036	0.927	0.822	0.894	0.81433	1	1	1	1	260.7	196.7		176	156.1	169.7	189.8	13.44	25.72		6.67	26.84	3.16	21.44		High	3.012e-05	9.99e-07	3.49
High	[R].GELFVGQLPSEEMVMTGSQGATR.[K]	1xTMTpro [N-Term]	1.06842e-05	2.53987e-05	1	1	1	Q9BVI4	Q9BVI4 [64-86]		0	2728.36	0.01	0.01	0.656	0.643	0.744			0.170803	0.121162	0.264118				192	187.9	217.6	292.5				9.48	6.48	8.21	59.35		High	2.313e-05	1.461e-06	3.62
High	[K].GELEVLLEAAIDLSK.[K]	1xTMTpro [K15]; 1xTMTpro [N-Term]	7.86264e-07	2.53987e-05	1	2	15	Q93008-1	Q93008-1 [92-106]		0	2208.3	1.108	2.23	1.856	5.073	6.882	1	1	0.834233	0.160757	0.735917	93	187.3		155.9	426.1	578	84	29.39	53.89		93.19	66.83	55.43	162.62		High	2.313e-05	7.486e-08	5.03
High	[K].GELEVLLEAAIDLSK.[K]	1xTMT6plex [K15]; 1xTMT6plex [N-Term]	8.16316e-07	2.53987e-05	1	2	2	Q93008-1	Q93008-1 [92-106]		0	2058.21	0.01	0.01	0.01	0.01	1.087					1			202.9			158.9	146.1			17.31			1.66	58.63		High	2.264e-05	6.274e-07	3.98
High	[K].TTYGGAAAAVR.[Q]	1xTMT6plex [N-Term]	6.05547e-06	2.53987e-05	1	3	2	P49790	P49790 [264-274]		0	1266.7	0.01	0.01	0.01	0.01	1.588					0.274351			3084.3			1356.2	854.2			1.68			8.8	43.66		High	2.264e-05	3.525e-06	3.18
High	[K].TTYGGAAAAVR.[Q]	1xTMTpro [N-Term]	8.74035e-05	2.53987e-05	1	3	3	P49790	P49790 [264-274]		0	1341.74																									No Quan Values	High	2.578e-05	3.284e-05	2.01
High	[K].TTYLEDLPPPPEYELAPSK.[L]	1xTMTpro [K19]; 1xTMTpro [N-Term]	8.25112e-07	2.53987e-05	1	1	2	Q12849	Q12849 [123-141]		0	2768.49	0.729	0.939	0.74	0.623	0.796	1	1	1	1	1	177.3	228.4		180.1	151.6	193.7	243.3	29.52	6.8		7.93	8.36	37.61	75.84		High	3.012e-05	1.094e-07	3.88
High	[K].GELITLLHLCESR.[D]	1xCarbamidomethyl [C10]; 1xTMT6plex [N-Term]	5.88881e-05	2.53987e-05	1	1	1	Q8WV60	Q8WV60 [93-105]		0	1769.98																									No Quan Values	High	2.264e-05	2.412e-05	2.83
High	[R].GELEDTLDSTNAQQELR.[S]	1xTMTpro [N-Term]	1.0625e-12	2.53987e-05	1	5	5	Q7Z406-6	Q7Z406-6 [1178-1194]		0	2223.11	0.098	0.245	0.188	0.067	0.272	0.0831844	0.880809	0.241306	0.00620968	0.515176	173.7	435.2		333.6	119.5	483.3	1774.4	110.4	87.41		93.51	72.1	43.59	65.47		High	2.313e-05	1.53e-14	3.71
High	[K].GEIDAHEDSFK.[S]	1xTMTpro [K11]; 1xTMTpro [N-Term]	2.52857e-06	2.53987e-05	1	3	4	Q13813	Q13813 [408-418]		0	1855.97	0.415	0.584	0.332	0.315	0.304	1	1	0.784536	0.664409	0.592562	76.7	107.9		61.4	58.2	56.3	184.8	90.04	30.18		46.99	11.26	47.99	3.74		High	3.012e-05	3.576e-07	4.94
High	[R].NLDIERPTYTNLNR.[L]	1xTMTpro [N-Term]	1.61825e-07	2.53987e-05	5	11	18	Q13748-1; Q71U36; Q9BQE3; Q9NY65-2; P68366	Q13748-1 [216-229]; Q71U36 [216-229]; Q9BQE3 [216-229]; Q9NY65-2 [150-163]; P68366 [216-229]		0	2023.09	1.019	1.347	1.54	1.926	3.782	1	1	0.814568	0.949307	0.0169257	1575.5	2083.5		2381.9	2978.4	5848.5	1546.2	28.12	28.81		61.31	53.52	52.76	77.06	Shared	High	2.313e-05	1.236e-08	3.87
High	[K].SGTQDIQPGPLFNNNADGVATDITSTR.[S]	1xTMTpro [N-Term]	8.09341e-09	2.53987e-05	1	3	1	Q7Z2W4	Q7Z2W4 [417-443]		0	3093.54	0.01	0.01	0.636	0.546	0.743			1	0.161595	0.851559				136.2	117	159.1	214.2				51.18	4.42	4.72	17.58		High	2.313e-05	4.074e-10	5.98
High	[R].GEIAQNLLSLVK.[S]	1xTMTpro [K12]; 1xTMTpro [N-Term]	4.08274e-08	2.53987e-05	1	1	12	Q14146	Q14146 [868-879]		0	1893.17	0.627	1.155	1.958	1.158	2.113	1	1	0.493544	1	0.574735	102.9	189.5		321.3	190	346.6	164.1	75.37	40.77		106.27	119.84	26.6	60.04		High	2.313e-05	2.569e-09	3.67
High	[R].GEIAQNLLSLVK.[S]	1xTMT6plex [K12]; 1xTMT6plex [N-Term]	3.30598e-05	2.53987e-05	1	1	2	Q14146	Q14146 [868-879]		0	1743.08	0.01	0.01	0.01	0.01	1.098					1			40.1			99.6	90.7			23.96			28.13	1.49		High	2.264e-05	1.491e-05	2.58
High	[K].GEIAQAYIGLK.[E]	1xTMTpro [K11]; 1xTMTpro [N-Term]	4.16176e-06	2.53987e-05	1	3	6	Q9Y4I1-1	Q9Y4I1-1 [1306-1316]		0	1771.06	0.339	0.702	0.495	0.377	0.456	0.427979	1	0.707147	0.307079	0.83022	240.9	498.7		351.7	267.5	323.8	710.3	72.35	53.19		12.53	28.35	47.89	43.48		High	2.578e-05	1.448e-06	3.35
High	[K].GEIAQAYIGLK.[E]	1xTMT6plex [K11]; 1xTMT6plex [N-Term]	3.2304e-07	2.53987e-05	1	3	5	Q9Y4I1-1	Q9Y4I1-1 [1306-1316]		0	1620.97	0.01	0.01	0.01	0.01	0.66					1			470.6			584.1	884.6			28.99			99.14	67.21		High	2.264e-05	2.815e-07	3.62
High	[R].TTYLVLDEADR.[M]	1xTMT6plex [N-Term]	1.02235e-06	2.53987e-05	1	2	4	P17844	P17844 [242-252]		0	1524.81	0.01	0.01	0.01	0.01	0.608					0.401911			2703.8			1107.6	1822.2			54.11			53.17	36.07		High	2.264e-05	7.626e-07	3.67
High	[R].TTYLVLDEADR.[M]	1xTMTpro [N-Term]	3.73887e-06	2.53987e-05	1	2	3	P17844	P17844 [242-252]		0	1599.85	0.631	0.614	1.471	1.197	1.381	1	1	1	1	1	733.2	712.7		1708.9	1390.6	1603.8	1161.6	23.79	13.09		97.93	46	57.79	58.11		High	2.313e-05	4.409e-07	3.68
High	[K].SGTQDIQPGPLFNNNADGVATDITSTR.[S]	1xTMT6plex [N-Term]	1.09081e-09	2.53987e-05	1	3	1	Q7Z2W4	Q7Z2W4 [417-443]		0	3018.5	0.01	0.01	0.01	0.01	1.003					1			86.9			116.2	115.8			14.32			25.15	23.53		High	2.264e-05	2.074e-09	4.79
High	[R].SGTNCLENLVISNGEK.[F]	1xCarbamidomethyl [C5]; 1xTMTpro [K16]; 1xTMTpro [N-Term]	2.03146e-05	2.53987e-05	1	1	1	Q9Y6D5	Q9Y6D5 [1446-1461]		0	2343.25	1.501	1.659	2.749	2.331	2.779	0.998481	1	0.247294	0.387732	0.192821	46.9	51.8		85.8	72.8	86.8	31.2	49.46	34.58		8.06	0.68	3.2	11.09		High	2.578e-05	7.356e-06	2.95
High	[R].SGTISTSAAAAAAALEASNASSYLTSASSLAR.[A]	1xTMTpro [N-Term]	6.51714e-17	2.53987e-05	1	2	3	O95071	O95071 [1755-1786]		0	3262.67	0.846	0.427	1.452	1.582	1.626	1	1	1	1	1	151.3	76.3		259.5	282.8	290.7	178.8	31.42	14.38		65.31	68.39	6.97	70.47		High	3.012e-05	2.78e-16	9.94
High	[K].NIDINDVTPNCR.[V]	1xCarbamidomethyl [C11]; 1xTMT6plex [N-Term]	2.55719e-05	2.53987e-05	1	2	2	P62195-1	P62195-1 [102-113]		0	1659.83	0.01	0.01	0.01	0.01	0.735					0.618134			752			586.3	797.8			49.87			58.11	56.21		High	2.264e-05	1.204e-05	3.37
High	[K].NIDINDVTPNCR.[V]	1xCarbamidomethyl [C11]; 1xTMTpro [N-Term]	1.1152e-05	2.53987e-05	1	2	3	P62195-1	P62195-1 [102-113]		0	1734.88	0.922	0.702	1.308	2.285	1.947	1	1	1	0.93188	1	194.6	148.1		276	482.2	410.8	211.1	10.95	16.08		66.59	62.33	51.2	48.15		High	2.578e-05	3.988e-06	3.25
High	[R].GELEDTLDSTNAQQELR.[S]	1xTMT6plex [N-Term]	1.54859e-11	2.53987e-05	1	5	3	Q7Z406-6	Q7Z406-6 [1178-1194]		0	2148.06	0.01	0.01	0.01	0.01	0.319					0.617066			178.2			492.5	1546			98.5			133.07	125.44		High	2.264e-05	5.264e-11	4.79
High	[R].TTYQALPCLPSMYGYPNR.[N]	1xCarbamidomethyl [C8]; 1xTMTpro [N-Term]	1.17962e-07	2.53987e-05	1	2	6	P53621-1	P53621-1 [968-985]		0	2436.2	0.286	0.369	1.048	0.911	1.048	0.14598	0.677458	1	1	0.989274	185	238.2		677.5	588.6	677.5	646.5	14.73	17.97		36.53	40.22	3.92	52.57		High	2.313e-05	8.613e-09	3.83
High	[R].GELLVLDLQGVGENLTDPSVIK.[A]	1xTMTpro [K22]; 1xTMTpro [N-Term]	4.13953e-06	2.53987e-05	1	1	1	Q96QT4	Q96QT4 [1761-1782]		0	2917.67	1.026	1.156	0.717	0.709	0.667	1	1	1	1	0.949688	182.2	205.3		127.3	125.8	118.4	177.6	40.75	18.3		24.36	15.83	0.94	7.82		High	2.578e-05	1.44e-06	3.47
High	[R].NLDLDSIIAEVK.[A]	1xTMTpro [K12]; 1xTMTpro [N-Term]	3.53279e-08	2.53987e-05	5	7	18	P35908; P04259; P02538; P48668; P13647	P35908 [342-353]; P04259 [327-338]; P02538 [327-338]; P48668 [327-338]; P13647 [332-343]		0	1938.14	0.231	0.065	0.055	0.097	0.056	0.591475	0.128549	0.00320627	0.0355237	0.0124229	7474.1	2104.8		1777.6	3153.1	1803.1	32418.1	82.36	113.97		93.53	54.87	35.73	95.91	Shared	High	2.313e-05	2.174e-09	4.17
High	[K].GEPAAAAAPEAGASPVEK.[E]	1xTMT6plex [K18]; 1xTMT6plex [N-Term]	3.67557e-10	2.53987e-05	1	1	4	P29966	P29966 [88-105]		0	2081.13	0.01	0.01	0.01	0.01	0.675					0.00572864			778.9			726.3	1076.5			17.95			29.17	38.8		High	2.264e-05	8.104e-10	4.94
High	[K].TTVLTAALLLSGIPAEVINR.[S]	1xTMT6plex [N-Term]	2.86132e-05	2.53987e-05	1	1	1	P49069	P49069 [240-259]		0	2281.37	0.01	0.01	0.01	0.01	0.368					0.00201203			258.7			97.1	264			7.61			17.61	32.87		High	2.264e-05	1.322e-05	1.76
High	[R].GENVTVENQPR.[L]	1xTMTpro [N-Term]	2.27161e-06	2.53987e-05	1	2	3	Q96A65	Q96A65 [326-336]		0	1546.81	3.701	5.097	6.322	3.418	3.16	0.201202	0.0212768	0.00720736	0.0321571	0.155436	415.7	572.6		710.2	384	355	112.3	63.22	52.65		77.12	74.8	33.93	82.01		High	2.313e-05	2.497e-07	3.47
High	[R].GENVTVENQPR.[L]	1xTMT6plex [N-Term]	8.37537e-05	2.53987e-05	1	2	2	Q96A65	Q96A65 [326-336]		0	1471.77	0.01	0.01	0.01	0.01	2.427					0.000527661			240.7			455.2	187.6			23.53			36.08	22.25		High	2.264e-05	3.223e-05	2.4
High	[K].GENVSTTEVEGTLSR.[L]	1xTMTpro [N-Term]	7.74121e-10	2.53987e-05	1	2	6	Q6P1M0	Q6P1M0 [513-527]		0	1882.97	2.797	2.737	2.415	3.162	2.588	0.0146598	0.0391462	0.017481	0.0003889	0.00609661	728.6	712.9		629.2	823.8	674.3	260.5	38.04	40.88		53.47	40.3	43.83	43.31		High	2.313e-05	2.793e-11	4.36
High	[K].GENVSTTEVEGTLSR.[L]	1xTMT6plex [N-Term]	3.03564e-09	2.53987e-05	1	2	2	Q6P1M0	Q6P1M0 [513-527]		0	1807.92	0.01	0.01	0.01	0.01	1.431					0.178607			452.3			612.7	428.2			23			6.64	7.07		High	2.264e-05	5.006e-09	4.9
High	[R].GENSWFSTQVDTVATK.[V]	1xTMTpro [K16]; 1xTMTpro [N-Term]	3.08634e-12	2.53987e-05	1	4	17	P08195	P08195 [314-329]		0	2378.25	1.792	1.33	4.487	6.008	11.907	1	1	0.168072	0.00907205	0.000195047	759.5	563.7		1902.1	2546.9	5048	423.9	13.99	34.65		64.91	40.5	13.23	176.32		High	2.313e-05	5.155e-14	5.53
High	[R].GENSWFSTQVDTVATK.[V]	1xTMT6plex [K16]; 1xTMT6plex [N-Term]	1.76772e-12	2.53987e-05	1	4	9	P08195	P08195 [314-329]		0	2228.16	0.01	0.01	0.01	0.01	5.968					1.044e-07			625.8			4295.4	719.7			16.29			22.04	37.58		High	2.264e-05	8.08e-12	4.72
High	[K].GENPFTDSPEEEK.[E]	1xTMT6plex [K13]; 1xTMT6plex [N-Term]	1.61371e-05	2.53987e-05	1	2	1	Q9ULX6	Q9ULX6 [545-557]		0	1936.95	0.01	0.01	0.01	0.01	0.807					0.243301			131.2			125.3	155.3			1.94			12	7.75		High	2.264e-05	8.126e-06	3.12
High	[R].GENLVSMTVEGPPPK.[D]	1xTMTpro [K15]; 1xTMTpro [N-Term]	1.89433e-09	2.53987e-05	1	5	17	P14678-1	P14678-1 [74-88]		0	2163.2	1.409	0.94	0.495	0.506	0.268	1	1	1	1	1	911.4	608.1		319.8	327.2	173.3	646.7	54.69	61.29		71.17	93.04	92.28	56.89		High	2.313e-05	7.761e-11	4.87
High	[K].GENINICWSPDGQTIAVGNK.[D]	1xCarbamidomethyl [C7]; 1xTMT6plex [K20]; 1xTMT6plex [N-Term]	1.06272e-05	2.53987e-05	1	2	5	Q96J01	Q96J01 [142-161]		0	2631.36	0.01	0.01	0.01	0.01	0.732					0.922612			137.7			128	174.9			29.95			19.35	37.79		High	2.264e-05	5.692e-06	3.38
High	[K].GENLENIEPLQVSFAVLSSPNK.[S]	1xTMT6plex [K22]; 1xTMT6plex [N-Term]	7.76637e-08	2.53987e-05	1	1	5	Q69YH5-1	Q69YH5-1 [452-473]		0	2843.56					100								74.2			49.7				12.58			34.8			High	2.264e-05	8.239e-08	4.01
High	[R].GENGPGGFIVLK.[S]	1xTMTpro [K12]; 1xTMTpro [N-Term]	8.25112e-07	2.53987e-05	1	3	2	Q14849-1	Q14849-1 [381-392]		0	1796.06	1.581	1.888	3.045	2.842	2.556	0.0436502	0.00797255	0.000359093	0.000483238	0.00102176	430.6	514		829.3	774	696.1	272.3	16.25	9.26		9.7	3.69	4.58	10.92		High	2.578e-05	2.775e-07	3.26
High	[K].GENFTETDVK.[M]	1xTMTpro [K10]; 1xTMTpro [N-Term]	8.15499e-05	2.53987e-05	1	2	1	P04156-1	P04156-1 [195-204]		0	1747.94	0.714	0.764	0.385	0.412	0.316	1	1	0.411521	0.451873	0.180781	800.6	855.7		431.4	462.2	353.9	1120.4	39.5	19.9		28.6	4.04	46.3	26		High	2.578e-05	3.071e-05	3.11
High	[K].TTYDSSLSSYTVPLEK.[D]	1xTMT6plex [K16]; 1xTMT6plex [N-Term]	9.50492e-09	2.53987e-05	1	9	1	Q8WWM7-1	Q8WWM7-1 [268-283]		0	2249.2	0.01	0.01	0.01	0.01	0.373					0.0159633			647.1			193.5	518.5			4.98			37.59	13.7		High	2.264e-05	1.341e-08	4.65
High	[K].GENAANWLTAK.[S]	1xTMT6plex [K11]; 1xTMT6plex [N-Term]	2.27161e-06	2.53987e-05	1	2	5	P31260	P31260 [324-334]		0	1632.91	0.01	0.01	0.01	0.01	0.44					0.024719			711.5			230.9	525			29.72			26.79	43.4		High	2.264e-05	1.514e-06	3.01
High	[R].GEIYVPELGMSFQVQHEK.[T]	1xTMTpro [K18]; 1xTMTpro [N-Term]	2.05288e-09	2.53987e-05	1	1	1	Q9NU22	Q9NU22 [1844-1861]		0	2699.44	1.751	1.595	1.707	1.981	1.904	0.0567253	0.269013	0.126133	0.0332995	0.0415995	356.1	324.4		347.3	403.1	387.3	203.4	8.38	19.34		14.86	9.27	7.53	13.41		High	2.578e-05	5.944e-10	5.91
High	[K].NLDFSVIVANK.[A]	1xTMTpro [K11]; 1xTMTpro [N-Term]	3.24776e-07	2.53987e-05	1	1	17	Q14126	Q14126 [347-357]		0	1828.08	2.263	5.511	0.73	1.716	0.473	1	1	1	1	1	871.1	2121.5		281	660.7	182.2	384.9	99.76	95.9		138.97	119	134.47	144.5		High	3.012e-05	4.09e-08	3.8
High	[K].GELVGGLDIVK.[E]	1xTMT6plex [K11]; 1xTMT6plex [N-Term]	3.1667e-06	2.53987e-05	1	1	1	O76003	O76003 [309-319]		0	1557.96																									No Quan Values	High	2.264e-05	2.019e-06	3.01
High	[K].NLDLAVLELMQSSVDNTK.[M]	1xTMT6plex [K18]; 1xTMT6plex [N-Term]	1.12701e-12	2.53987e-05	1	2	22	P78527	P78527 [1574-1591]		0	2448.34	0.01	0.01	0.01	0.01	4.607					0.000153007			939.5			3188.8	692.1			20.27			43.37	45.89		High	2.264e-05	5.495e-12	5.23
High	[K].NLDLAVLELMQSSVDNTK.[M]	1xTMTpro [K18]; 1xTMTpro [N-Term]	2.52182e-11	2.53987e-05	1	2	38	P78527	P78527 [1574-1591]		0	2598.43	2.716	3.358	6.385	7.002	9.291	0.47081	0.181888	0.000171189	0.000191833	4.25293e-05	827.3	1022.9		1944.8	2133	2830.1	304.6	52.84	34.83		40.3	44.29	20.49	102.73		High	2.313e-05	5.672e-13	5.81
High	[R].NLDLDSIIAEVK.[A]	1xTMT6plex [K12]; 1xTMT6plex [N-Term]	7.42842e-09	2.53987e-05	5	7	25	P35908; P04259; P02538; P48668; P13647	P35908 [342-353]; P04259 [327-338]; P02538 [327-338]; P48668 [327-338]; P13647 [332-343]		0	1788.05	0.01	0.01	0.01	0.01	0.133					7.33677e-05			5830.2			4212.3	31660.2			35.52			60.52	43.08	Shared	High	2.264e-05	1.088e-08	3.98
High	[K].GELTTLIHQLQEK.[D]	1xTMTpro [K13]; 1xTMTpro [N-Term]	1.09742e-05	2.53987e-05	1	4	2	Q86UP2-1	Q86UP2-1 [325-337]		0	2118.24	0.861	0.913	0.655	0.818	1.296	1	1	0.573141	1	0.996083	200.6	212.6		152.5	190.5	301.8	232.8	14.38	21.99		1.78	8.33	25.9	4.53		High	2.578e-05	3.921e-06	4.29
High	[K].GELSTLLYNTHPYR.[A]	1xTMTpro [N-Term]	3.10141e-09	2.53987e-05	1	4	8	Q969N2	Q969N2 [366-379]		0	1968.05	2.105	2.046	1.052	1.89	0.688	0.601251	0.659173	1	1	1	1324.6	1287.1		661.9	1189.4	432.7	629.2	31.97	42.58		33	54.39	57.24	59.61		High	3.012e-05	2.978e-10	6.09
High	[K].GELSTLLYNTHPYR.[A]	1xTMT6plex [N-Term]	1.67376e-06	2.53987e-05	1	4	8	Q969N2	Q969N2 [366-379]		0	1893.01	0.01	0.01	0.01	0.01	1.347					0.432135			185.9			266.4	197.8			20.76			23.49	42.52		High	2.264e-05	1.164e-06	4.19
High	[K].TTVYVVEDQR.[R]	1xTMT6plex [N-Term]	9.26815e-05	2.53987e-05	1	1	1	Q9H1C7	Q9H1C7 [61-70]		0	1438.77	0.01	0.01	0.01	0.01	1.684					0.0888556			824.8			1801.4	1070			12.94			10.7	47.2		High	2.264e-05	3.483e-05	3.28
High	[R].GELSEEELPYYVELPDR.[T]	1xTMTpro [N-Term]	3.46903e-05	2.53987e-05	1	2	2	Q9Y3R5-1	Q9Y3R5-1 [1082-1098]		0	2342.17	1.398	1.684	1.752	1.682	1.975	1	1	1	1	0.682608	83.2	100.2		104.2	100.1	117.5	59.5	35.42	30.77		5.72	11.33	2.17	32.3		High	2.578e-05	1.274e-05	3.26
High	[K].TTWGDGGENSPCNVVSK.[Q]	1xCarbamidomethyl [C12]; 1xTMT6plex [K17]; 1xTMT6plex [N-Term]	8.56649e-07	2.53987e-05	1	1	2	O00161	O00161 [101-117]		0	2266.12	0.01	0.01	0.01	0.01	0.525					0.712372			79.5			165.9	316.3			56.2			84.47	81.6		High	2.264e-05	6.519e-07	3.67
High	[K].TTWGDGGENSPCNVVSK.[Q]	1xCarbamidomethyl [C12]; 1xTMTpro [K17]; 1xTMTpro [N-Term]	3.21473e-10	2.53987e-05	1	1	3	O00161	O00161 [101-117]		0	2416.21	0.464	0.726	0.55	0.508	0.562	0.427001	1	1	0.486488	0.393627	449.7	703.4		533	492	544.3	968.7	69.54	23.5		59.81	32.68	50.87	28.85		High	2.578e-05	8.932e-11	5.06
High	[K].GEIQEYGAPSDLLQQR.[G]	1xTMTpro [N-Term]	7.33731e-10	2.53987e-05	1	9	7	P33527	P33527 [1503-1518]		0	2108.09	1.605	2.085	2.192	2.126	2.938	1	1	0.76276	0.437216	0.121448	289.2	375.8		395.1	383.2	529.4	180.2	77.79	70.01		62.85	61.01	37.95	45.97		High	2.313e-05	4.012e-11	4.48
High	[K].TTVLTAALLLSGIPAEVINR.[S]	1xTMTpro [N-Term]	6.31182e-07	2.53987e-05	1	1	2	P49069	P49069 [240-259]		0	2356.41	2.802	1.527	0.795	0.944	0.01	1	1	1	1		322.1	175.5		91.4	108.5		115	25.45	41.55		10.11	13.18		129.81		High	3.012e-05	8.261e-08	4.55
High	[R].SGTLALVEPLVASLDPGR.[F]	1xTMTpro [N-Term]	3.18447e-05	2.53987e-05	1	2	1	Q6SZW1	Q6SZW1 [290-307]		0	2099.2																									No Quan Values	High	2.578e-05	1.165e-05	2.44
High	[R].GEGVGAYNPQLNLK.[N]	1xTMTpro [K14]; 1xTMTpro [N-Term]	6.44841e-05	2.53987e-05	1	1	1	Q9UL01	Q9UL01 [539-552]		0	2068.17	2.158	1.647	1.813	3.167	2.882	0.134754	0.556969	0.353334	0.0155652	0.022885	144.2	110.1		121.2	211.7	192.6	66.8	19.97	15.18		1.03	4.55	12.35	44.3		High	2.578e-05	2.407e-05	3.91
High	[K].GEGTEEAECK.[K]	1xCarbamidomethyl [C9]; 1xTMT6plex [K10]; 1xTMT6plex [N-Term]	6.81291e-06	2.53987e-05	1	3	1	Q02952-1	Q02952-1 [1306-1315]		0	1567.77																									No Quan Values	High	2.264e-05	3.893e-06	2.56
High	[K].GEFGGFGSVSGK.[I]	1xTMTpro [K12]; 1xTMTpro [N-Term]	5.47324e-09	2.53987e-05	1	4	9	Q09028	Q09028 [103-114]		0	1736.95	1.563	1.542	1.111	0.916	1.425	0.997947	1	1	1	1	1439.3	1420		1023.4	843.4	1312.3	921.1	80.57	41.29		59	28.5	15.74	90.59		High	2.313e-05	2.595e-10	4.12
High	[K].GEFGGFGSVSGK.[I]	1xTMT6plex [K12]; 1xTMT6plex [N-Term]	2.35978e-09	2.53987e-05	1	4	10	Q09028	Q09028 [103-114]		0	1586.86	0.01	0.01	0.01	0.01	0.467					0.0036168			1261.3			762.7	1633.3			15.14			28.41	36.48		High	2.264e-05	4.034e-09	3.45
High	[K].TVAGGAWTYNTTSAVTVK.[S]	1xTMTpro [K18]; 1xTMTpro [N-Term]	7.28981e-14	2.53987e-05	1	1	25	P61513	P61513 [63-80]		0	2435.34	2.855	1.912	1.2	1.278	1.479	0.880435	1	1	1	1	2331.2	1561.3		980.2	1043.4	1208.2	816.7	57.68	83.82		72.95	72.26	54.06	107.64		High	2.313e-05	1.279e-15	6.04
High	[R].NLDPLVYLLSK.[L]	1xTMT6plex [K11]; 1xTMT6plex [N-Term]	6.88629e-06	2.53987e-05	1	2	5	Q9BSJ2-1	Q9BSJ2-1 [77-87]		0	1733.06	0.01	0.01	0.01	0.01	3.029					0.133961			63.6			301.3	99.5			45.58			39.98	84.71		High	2.264e-05	3.923e-06	2.87
High	[R].NLDPLVYLLSK.[L]	1xTMTpro [K11]; 1xTMTpro [N-Term]	4.60099e-07	2.53987e-05	1	2	29	Q9BSJ2-1	Q9BSJ2-1 [77-87]		0	1883.15	1.03	3.011	3.714	2.965	3.106	1	0.268983	0.0127597	0.0471269	0.246419	236.5	691.9		853.4	681.2	713.6	229.8	107.47	68.94		107.58	74.01	6.87	46.56		High	2.313e-05	4.05e-08	3.89
High	[R].NLDPMPSEGK.[K]	1xTMT6plex [K10]; 1xTMT6plex [N-Term]	8.92872e-05	2.53987e-05	1	2	2	O43826-1	O43826-1 [198-207]		0	1545.83	0.01	0.01	0.01	0.01	1.179					0.774165			519.5			886.2	751.8			12.09			15.94	14.16		High	2.264e-05	3.388e-05	3.08
High	[R].GEEYLSAFDK.[K]	1xTMT6plex [K10]; 1xTMT6plex [N-Term]	7.46247e-06	2.53987e-05	1	1	3	Q5JSZ5-1	Q5JSZ5-1 [801-810]		0	1616.86	0.01	0.01	0.01	0.01	0.545					0.0675536			338.2			95.2	174.7			20.37			14.53	22.11		High	2.264e-05	4.204e-06	3.3
High	[R].GEEVTLSNPK.[G]	1xTMT6plex [K10]; 1xTMT6plex [N-Term]	9.80675e-06	2.53987e-05	2	4	1	Q14669-2; Q14669-3	Q14669-2 [1685-1694]; Q14669-3 [1700-1709]		0	1531.87	0.01	0.01	0.01	0.01	1.57					0.00260402			573.7			338.5	215.5			4.39			9.5	9.12	Shared	High	2.264e-05	5.314e-06	3.07
High	[R].TVAIADSNYNWFYGPESQLVFLDK.[F]	1xTMTpro [K24]; 1xTMTpro [N-Term]	6.51763e-05	2.53987e-05	1	1	3	Q9UL01	Q9UL01 [308-331]		0	3385.76	1.739	1.239	2.474	2.811	2.079						68.9	49		97.9	111.3	82.3	39.6	35.99	32.19		34.11	21.45	25.41			High	3.012e-05	1.113e-05	2.76
High	[K].TVALDGTLFQK.[S]	1xTMT6plex [K11]; 1xTMT6plex [N-Term]	9.12084e-08	2.53987e-05	1	1	6	Q14683	Q14683 [638-648]		0	1650.98	0.01	0.01	0.01	0.01	0.573					0.745911			496.2			407.6	711.9			5.06			17.29	45.35		High	2.264e-05	9.463e-08	3.56
High	[K].GEEVEAGAAK.[D]	1xTMTpro [K10]; 1xTMTpro [N-Term]	9.65043e-06	2.53987e-05	1	1	1	Q14573	Q14573 [1136-1145]		0	1568.88	0.915	1.239	0.99	0.535	0.619	1	1	1	0.835561	1	498.2	674.6		538.7	291.3	337.2	544.4	29.25	27.12		2	9.56	23.57	62.01		High	2.578e-05	3.429e-06	3.31
High	[K].GEETPVIVGSALCALEGRDPELGLK.[S]	1xCarbamidomethyl [C13]; 1xTMT6plex [K25]; 1xTMT6plex [N-Term]	1.19233e-07	2.53987e-05	1	1	6	P49411	P49411 [210-234]		1	3068.67	0.01	0.01	0.01	0.01	1.21					1			93.3			167.6	138.5			49.78			42.49	30.1		High	2.264e-05	1.192e-07	3.43
High	[K].GEETPVIVGSALCALEGR.[D]	1xCarbamidomethyl [C13]; 1xTMTpro [N-Term]	2.62801e-12	2.53987e-05	1	1	10	P49411	P49411 [210-227]		0	2162.14	1.076	1.068	1.239	1.247	1.43	1	1	1	0.822177	0.174738	561	556.5		645.7	650	745.4	521.3	18.92	17.45		35.91	19.82	8.35	33.38		High	2.313e-05	4.303e-14	4.33
High	[K].GEETPVIVGSALCALEGR.[D]	1xCarbamidomethyl [C13]; 1xTMT6plex [N-Term]	5.50534e-12	2.53987e-05	1	1	12	P49411	P49411 [210-227]		0	2087.1	0.01	0.01	0.01	0.01	1.717					0.00438778			736.8			1209.7	704.7			29.67			13.15	25.73		High	2.264e-05	2.161e-11	3.71
High	[K].GEFGGFGSVTGK.[I]	1xTMT6plex [K12]; 1xTMT6plex [N-Term]	3.47645e-08	2.53987e-05	1	2	4	Q16576-1	Q16576-1 [102-113]		0	1600.87	0.01	0.01	0.01	0.01	0.702					1			2163.5			1990.3	2836.1			2.41			15.59	36.6		High	2.264e-05	4.115e-08	4.28
High	[K].GEETGIDVTLPTGEVTVPGVSGDVSLPEIATGGLEGK.[M]	1xTMTpro [K37]; 1xTMTpro [N-Term]	2.42779e-08	2.53987e-05	1	1	1	Q09666-1	Q09666-1 [446-482]		0	4189.23	0.683	1.086	0.832	0.563	0.503	0.225829	1	1	0.0420552	0.0142869	73.8	117.3		89.8	60.8	54.3	108	12.77	7.8		0.51	5.63	11.98	26.06		High	2.578e-05	7.494e-09	5.34
High	[R].GEESTTTNYLIELIDR.[V]	1xTMTpro [N-Term]	7.77883e-07	2.53987e-05	1	2	3	P78536-1	P78536-1 [242-257]		0	2158.12																									No Quan Values	High	3.012e-05	1.029e-07	5.04
High	[K].GEENLMDAQVK.[A]	1xTMTpro [K11]; 1xTMTpro [N-Term]	3.25268e-06	2.53987e-05	1	3	5	P50990-2	P50990-2 [252-262]		0	1841.99	0.728	0.607	0.497	0.617	0.2	1	1	0.142089	0.436391	0.0328877	1306.6	1089.1		893.1	1107.1	358.7	1795.5	25.61	38.22		57.56	43.1	69.12	64.68		High	2.578e-05	1.127e-06	3.25
High	[R].NLDPMPSEGK.[K]	1xTMTpro [K10]; 1xTMTpro [N-Term]	8.76343e-06	2.53987e-05	1	2	4	O43826-1	O43826-1 [198-207]		0	1695.92	2.27	2.226	1.729	2.05	2.506	0.309055	0.796636	1	0.728171	0.0249209	587.6	576.1		447.5	530.5	648.4	258.8	45.12	58.06		60.6	61.53	76.48	49.56		High	2.313e-05	1.163e-06	2.7
High	[K].GEEIYSMDEGIR.[T]	1xTMTpro [N-Term]	6.44857e-07	2.53987e-05	1	1	1	Q96P70	Q96P70 [885-896]		0	1702.83	0.01	0.01	2.069	2.187	2.715			0.864895	0.241468	0.061121				505.8	534.7	663.9	244.5				40.29	8.06	10.83	25.38		High	2.313e-05	5.971e-08	3.5
High	[K].GEEIYSMDEGIR.[T]	1xTMT6plex [N-Term]	4.4316e-07	2.53987e-05	1	1	1	Q96P70	Q96P70 [885-896]		0	1627.78	0.01	0.01	0.01	0.01	2.548					0.00131777			665.3			1587.9	623.3			13.6			19.23	17.3		High	2.264e-05	3.702e-07	4.16
High	[K].GEEIVQQLIENSTTFR.[D]	1xTMTpro [N-Term]	8.67005e-06	2.53987e-05	1	3	1	Q9UJA5-1	Q9UJA5-1 [121-136]		0	2168.15	0.948	1.224	5.763	1.757	1.304	1	1	0.000230768	0.162099	0.910823	53.9	69.6		327.8	100	74.2	56.9	16.95	17.23		1.3	8.02	19.84	21.78		High	2.578e-05	3.082e-06	3.29
High	[K].NLDQEQLSQVLDAMFER.[I]	1xTMT6plex [N-Term]	2.16467e-06	2.53987e-05	1	2	2	P13861	P13861 [142-158]		0	2265.14	0.01	0.01	0.01	0.01	1.106					1			87			87.6	79.2			23.69			19.79	34.05		High	2.264e-05	1.451e-06	3.33
High	[K].NLDQEQLSQVLDAMFER.[I]	1xTMTpro [N-Term]	2.08174e-07	2.53987e-05	1	2	5	P13861	P13861 [142-158]		0	2340.18	0.852	0.969	0.954	1.023	0.662	1	1	1	1	0.607173	60.3	68.5		67.5	72.3	46.8	70.7	19.91	17.36		2.25	31.15	23.07	5.69		High	2.578e-05	6.771e-08	4.58
High	[K].GEELLSPLNLEQAAYAR.[D]	1xTMTpro [N-Term]	3.4838e-10	2.53987e-05	1	3	11	O00159-3	O00159-3 [343-359]		0	2178.17	0.537	1.266	0.409	0.255	0.176	1	1	1	0.27048	0.192261	1041.6	2457.2		794.1	494.4	341.9	1940.3	96.45	72.66		68.47	76.67	121.75	105.97		High	2.313e-05	1.129e-11	5.58
High	[K].GEELLSPLNLEQAAYAR.[D]	1xTMT6plex [N-Term]	2.84797e-12	2.53987e-05	1	3	4	O00159-3	O00159-3 [343-359]		0	2103.13	0.01	0.01	0.01	0.01	0.814					1			1255.8			948.5	1166			55.89			127.88	122.95		High	2.264e-05	1.222e-11	4.22
High	[R].NLDQLLSNLEDLSNSIQK.[L]	1xTMTpro [K18]; 1xTMTpro [N-Term]	5.12147e-07	2.53987e-05	1	1	3	Q9BUN5	Q9BUN5 [168-185]		0	2652.47	1.056	1.397	0.699	0.747	1.636	1	1	1	1	1	78.6	103.9		52	55.6	121.7	74.4	51.65	54.25		81.74	57.64	12.8	35.89		High	2.578e-05	1.701e-07	4.72
High	[R].TVAQQHDEDGIEEEDDDDDEIDDDDTISDWNLR.[K]	1xTMT6plex [N-Term]	1.53532e-13	2.53987e-05	1	3	1	Q92973-1	Q92973-1 [352-384]		0	4091.71	0.01	0.01	0.01	0.01	2.113					0.326827			61.4			168.3	79.6			46.53			28.79	15.9		High	2.264e-05	9.807e-13	7.42
High	[K].GEELGPGNVQK.[E]	1xTMT6plex [K11]; 1xTMT6plex [N-Term]	1.56269e-05	2.53987e-05	1	1	3	Q9Y6C9	Q9Y6C9 [101-111]		0	1585.89	0.01	0.01	0.01	0.01	1.817					0.141413			199.9			557.8	307.1			47.56			57.85	52.07		High	2.264e-05	7.912e-06	3.53
High	[R].GEELGGGQDPVQLLSGFPR.[R]	1xTMTpro [N-Term]	2.416e-11	2.53987e-05	1	2	4	Q04323-1	Q04323-1 [248-266]		0	2260.19	1.104	0.702	0.754	0.692	0.87	1	0.342771	0.596319	0.351748	1	429.9	273.5		293.9	269.4	339	389.5	18.48	21.6		7.87	18.43	7.88	102.1		High	2.313e-05	5.372e-13	5.3
High	[K].TVALDGTLFQK.[S]	1xTMTpro [K11]; 1xTMTpro [N-Term]	6.48321e-07	2.53987e-05	1	1	7	Q14683	Q14683 [638-648]		0	1801.07	0.844	1.518	1.224	1.134	2.231	1	1	1	1	0.47355	608.5	1094.9		882.6	818.1	1608.5	721.1	59.41	62.56		68.53	60.86	21.14	28.62		High	2.313e-05	5.996e-08	4.88
High	[K].GEGTEQEPSTTPEADDDGRR.[H]	1xTMT6plex [N-Term]	5.64291e-10	2.53987e-05	1	1	2	Q10570	Q10570 [552-571]		1	2376.07	0.01	0.01	0.01	0.01	0.885					1			153.9			160.7	181.5			32.72			11.84	24.96		High	2.264e-05	1.176e-09	5.35
High	[K].GEFGGFGSVTGK.[I]	1xTMTpro [K12]; 1xTMTpro [N-Term]	1.92815e-08	2.53987e-05	1	2	9	Q16576-1	Q16576-1 [102-113]		0	1750.96	1.585	1.979	1.703	1.572	1.783	0.115963	0.0169012	0.00817045	0.213444	0.0275255	740.4	924.6		795.5	734.1	832.8	467.1	37.33	16.04		33.88	18.18	8.81	38.92		High	2.313e-05	1.093e-09	4.09
High	[K].NLDPFNEHTDEELWNALQEVQLK.[E]	1xTMTpro [K23]; 1xTMTpro [N-Term]	3.84904e-08	2.53987e-05	1	2	3	O15439-1	O15439-1 [1134-1156]		0	3390.75	2.976	3.1	5.736	5.232	2.771	0.0335583	0.0256453	0.00100207	0.0011111	0.217018	132.7	138.3		255.9	233.4	123.6	44.6	26.16	32.72		32.47	25.2	7.55	52.76		High	3.012e-05	4.278e-09	5.56
High	[K].GEGQLGPAER.[A]	1xTMT6plex [N-Term]	1.588e-05	2.53987e-05	1	1	9	P13639	P13639 [240-249]		0	1242.66	0.01	0.01	0.01	0.01	0.408					0.000686253			1999.1			2022.3	4951.9			18.02			22.79	44.45		High	2.264e-05	8.014e-06	3.04
High	[R].TTYQIENFAQAFGSQFK.[S]	1xTMTpro [K17]; 1xTMTpro [N-Term]	1.52315e-08	2.53987e-05	1	2	8	Q9Y2X9	Q9Y2X9 [824-840]		0	2588.36	1.046	0.983	0.946	0.89	3.695	1	1	1	1	1	129.8	121.9		117.3	110.3	458.3	124	22.39	18.66		99.27	81.62	58.14	78.16		High	2.313e-05	8.344e-10	5.83
High	[R].GEGPEAGAGGAGGR.[A]	1xTMT6plex [N-Term]	1.94577e-09	2.53987e-05	1	1	2	A0FGR8-2	A0FGR8-2 [54-67]		0	1371.68	0.01	0.01	0.01	0.01	1.334					0.510342			118.9			346.3	259.6			60.49			55.74	46.33		High	2.264e-05	3.413e-09	3.99
High	[K].NLDISRPDK.[K]	1xTMTpro [K9]; 1xTMTpro [N-Term]	5.88881e-05	2.53987e-05	1	2	7	P46977	P46977 [432-440]		0	1665.98	2.576	2.617	3.336	3.694	3.864	0.290823	0.303833	0.0254674	0.00583014	0.00338415	1045.3	1062.1		1353.7	1499	1567.7	405.8	24.56	10.46		39.64	20.96	20.63	104.31		High	2.313e-05	1.024e-05	3.13
High	[R].NLDLSWSELK.[K]	1xTMTpro [K10]; 1xTMTpro [N-Term]	3.90261e-06	2.53987e-05	1	2	9	Q12769	Q12769 [486-495]		0	1813.04	0.856	1.355	1.691	1.248	1.156	1	1	0.615571	1	1	398.6	630.4		787	580.7	538	465.4	56.39	43.21		49.99	26.83	10.74	47.6		High	2.313e-05	4.63e-07	3.91
High	[K].SGTIFDNFLITNDEAYAEEFGNETWGVTK.[A]	1xTMTpro [K29]; 1xTMTpro [N-Term]	1.05117e-12	2.53987e-05	1	1	10	P27797	P27797 [323-351]		0	3876.91	1.086	0.837	0.314	0.318	0.45	1	1	0.011599	0.00429935	0.196536	1540.2	1187.4		445.6	451.1	638.4	1418.3	55.74	41.97		46.42	39.44	19.91	63.86		High	2.313e-05	1.51e-14	6.2
High	[K].GEGLVLSLEEQLSALTLSELR.[D]	1xTMTpro [N-Term]	4.75132e-07	2.53987e-05	1	1	1	Q9UNY4-1	Q9UNY4-1 [944-964]		0	2561.44																									No Quan Values	High	2.313e-05	4.212e-08	4.09
High	[K].GEGLQEGVDWLQDQIQTVK.[T]	1xTMT6plex [K19]; 1xTMT6plex [N-Term]	4.59358e-08	2.53987e-05	1	1	2	Q9H0F7	Q9H0F7 [167-185]		0	2601.39	0.01	0.01	0.01	0.01	1.118					1			180.9			167	149.5			44.93			27.48	40.31		High	2.264e-05	5.238e-08	4.83
High	[K].GEGLPNFDNNNIK.[G]	1xTMTpro [K13]; 1xTMTpro [N-Term]	3.24776e-07	2.53987e-05	1	1	13	Q9UBS4	Q9UBS4 [303-315]		0	2040.1	1.574	1.095	0.936	2.121	5.512	0.847845	1	1	0.0366481	0.000381987	1453.2	1010.9		864.4	1957.9	5088.3	923.2	35.81	38.05		42.04	15.6	52.26	52.83		High	2.313e-05	2.723e-08	4.26
High	[K].GEGLPNFDNNNIK.[G]	1xTMT6plex [K13]; 1xTMT6plex [N-Term]	4.10468e-08	2.53987e-05	1	1	9	Q9UBS4	Q9UBS4 [303-315]		0	1890.01	0.01	0.01	0.01	0.01	1.137					0.928643			715			1340.4	1178.8			33.8			24.51	39.89		High	2.264e-05	4.757e-08	3.11
High	[R].GEGGTTNPHIFPEGSEPK.[V]	1xTMTpro [K18]; 1xTMTpro [N-Term]	2.67363e-08	2.53987e-05	1	2	3	Q96FW1	Q96FW1 [239-256]		0	2462.28	1.35	1.527	0.729	0.488	0.625	1	1	1	0.9858	1	272.1	307.8		146.9	98.4	126	201.6	20.29	38.15		47.03	57.1	52.37	82.12		High	2.313e-05	1.583e-09	3.18
High	[R].GEGGILINSQGER.[F]	1xTMTpro [N-Term]	7.69591e-07	2.53987e-05	1	3	2	P31040	P31040 [313-325]		0	1633.88	1.493	1.473	1.104	1.195	2.689	0.938548	1	0.941385	0.63931	0.245198	806	794.8		595.8	645.2	1451.6	539.8	35.43	52.64		58.71	49.34	1.23	50.36		High	2.578e-05	2.582e-07	3.41
High	[R].GEGGILINSQGER.[F]	1xTMT6plex [N-Term]	8.97539e-08	2.53987e-05	1	3	2	P31040	P31040 [313-325]		0	1558.84	0.01	0.01	0.01	0.01	1.854					0.0025921			742.6			1176.7	634.6			20.93			23.09	23.53		High	2.264e-05	9.319e-08	3.06
High	[K].GEGESPPVNGTDEAAGATGDAIEPAPPSQGAEAK.[G]	1xTMTpro [K34]; 1xTMTpro [N-Term]	5.28289e-11	2.53987e-05	1	1	3	P49006	P49006 [44-77]		0	3785.86	0.432	0.609	0.511	0.367	0.432	0.971116	1	0.837293	0.384788	0.720071	100.7	141.9		119	85.6	100.7	232.9	66.33	35.32		43.46	34.74	5.36	59.93		High	3.012e-05	4.018e-12	5.26
High	[K].GEFKDEEETVTTK.[H]	2xTMTpro [K4; K13]; 1xTMTpro [N-Term]	4.29772e-06	2.53987e-05	1	3	4	Q14677-1	Q14677-1 [248-260]		1	2425.33	0.698	0.806	0.664	0.454	0.323	1	1	1	0.295948	0.152934	748.8	865.1		712.7	487.3	346	1072.6	29.25	17.29		36.7	33.38	25.33	67.09		High	3.012e-05	6.282e-07	3.32
High	[K].GEGERPAQNEK.[R]	1xTMTpro [K11]; 1xTMTpro [N-Term]	8.69387e-05	2.53987e-05	1	2	12	P52272	P52272 [38-48]		0	1822.99	0.73	0.653	0.558	0.5	0.868	1	1	0.924196	0.738253	0.907861	2927.7	2619.4		2239.2	2008	3484.6	4013	49.29	51.22		59.26	50.62	58.66	49.43		High	2.578e-05	3.266e-05	3.52
High	[K].GEGDLSQLSK.[Q]	1xTMT6plex [K10]; 1xTMT6plex [N-Term]	2.72554e-06	2.53987e-05	1	1	1	Q9P013	Q9P013 [19-28]		0	1491.84																									No Quan Values	High	2.264e-05	1.768e-06	2.86
High	[R].GEGDAPFSEPGTTSTQRPSSPETATK.[Q]	1xTMTpro [K26]; 1xTMTpro [N-Term]	1.16081e-07	2.53987e-05	1	3	2	Q9UQ35	Q9UQ35 [304-329]		0	3243.63	0.762	0.744	0.732	0.794	0.699	1	0.935502	0.843668	1	0.575771	238.9	233.2		229.3	248.8	219.1	313.3	24.23	9.99		17.46	0.06	3.77	13.69		High	2.578e-05	3.708e-08	3.35
High	[R].NIDNPALADIYTEHAHQVVVAK.[Y]	1xTMTpro [K22]; 1xTMTpro [N-Term]	3.78152e-09	2.53987e-05	1	1	3	O75083	O75083 [44-65]		0	3026.66	0.771	0.761	0.524	0.426	0.49	1	1	0.551946	0.215607	0.360313	161.1	159.1		109.5	89	102.5	209.1	15.77	24.85		19.51	29.11	25.15	46.99		High	2.578e-05	1.113e-09	6.92
High	[R].GEGAGQPSTSAQGQPAAPAPQK.[R]	1xTMTpro [K22]; 1xTMTpro [N-Term]	5.52046e-07	2.53987e-05	1	6	1	P52926-1	P52926-1 [5-26]		0	2643.4	0.427	0.536	0.534	0.344	0.369	0.34413	0.989983	0.803479	0.175057	0.207746	80.5	101.2		100.8	65	69.7	188.8	28.09	29.63		46.12	12.72	49.02	3.11		High	2.578e-05	1.829e-07	4.09
High	[K].GEGAGPPPPLPPAQPGAEGGGDR.[G]	1xTMTpro [N-Term]	6.09538e-12	2.53987e-05	2	3	26	Q9NVI7-2; Q5T9A4	Q9NVI7-2 [13-35]; Q5T9A4 [13-35]		0	2385.21	0.718	3.014	0.452	0.499	0.55	1	1	1	1	1	333.5	1398.7		209.7	231.6	255.3	464.1	100.88	76.25		142.24	137.84	99.52	98.37	Shared	High	2.313e-05	1.413e-12	4.73
High	[K].GEFYVIEYAACDATYNEIVTFER.[L]	1xCarbamidomethyl [C11]; 1xTMT6plex [N-Term]	8.16735e-10	2.53987e-05	2	3	2	P51114-1; P51114-2	P51114-1 [89-111]; P51114-2 [89-111]		0	2989.41																									Shared	High	2.264e-05	1.618e-09	5.71
High	[R].GEFYNEASNLQVAIR.[E]	1xTMTpro [N-Term]	3.5784e-10	2.53987e-05	1	2	8	P49821	P49821 [160-174]		0	2015.05	1.04	0.741	3.098	3.335	2.629	1	1	0.651175	0.562716	0.758092	343.5	244.8		1022.8	1100.8	867.8	330.1	5.34	7.86		53.11	51.33	42.14	75.56		High	2.313e-05	1.165e-11	3.98
High	[R].GEFYNEASNLQVAIR.[E]	1xTMT6plex [N-Term]	6.22441e-09	2.53987e-05	1	2	3	P49821	P49821 [160-174]		0	1940.01	0.01	0.01	0.01	0.01	0.92					1			749.8			892.7	970.8			12.74			15.49	32.03		High	2.264e-05	9.315e-09	3.47
High	[R].GEFWDIVAITAADEK.[Q]	1xTMTpro [K15]; 1xTMTpro [N-Term]	0.000112869	2.53987e-05	1	6	1	O14772	O14772 [34-48]		0	2273.23	0.01	0.01	0.397	0.371	0.329			0.00340478	0.00355066	0.00137287				75.8	70.8	62.7	190.9				16.9	17.4	9.62	52.43		High	2.313e-05	2.163e-05	2.54
High	[K].GEFTIETEGK.[T]	1xTMTpro [K10]; 1xTMTpro [N-Term]	4.5831e-06	2.53987e-05	1	1	11	P41250	P41250 [538-547]		0	1718.95	1.181	1.287	0.911	0.963	0.381	1	1	1	1	0.888798	2984.4	3253.1		2302.3	2433.7	962.7	2528	21.75	25.97		52.01	62.16	89.6	47.4		High	2.313e-05	5.571e-07	3.48
High	[K].GEFTIETEGK.[T]	1xTMT6plex [K10]; 1xTMT6plex [N-Term]	8.71661e-06	2.53987e-05	1	1	2	P41250	P41250 [538-547]		0	1568.86	0.01	0.01	0.01	0.01	0.559					0.0558349			1479.2			1180.7	2112			6.5			9.8	25.66		High	2.264e-05	4.813e-06	2.95
High	[K].SGTIFDNFLITNDEAYAEEFGNETWGVTK.[A]	1xTMT6plex [K29]; 1xTMT6plex [N-Term]	6.72351e-11	2.53987e-05	1	1	14	P27797	P27797 [323-351]		0	3726.82	0.01	0.01	0.01	0.01	0.518					0.0328877			234.5			392.6	758.4			36.37			20.43	54.07		High	2.264e-05	1.872e-10	4.55
High	[R].TVAEVQETLAEMIR.[Q]	1xTMT6plex [N-Term]	6.21986e-06	2.53987e-05	1	1	1	Q8TEQ6	Q8TEQ6 [1373-1386]		0	1818.98																									No Quan Values	High	2.264e-05	3.61e-06	3.43
High	[R].TVAEVQETLAEMIR.[Q]	1xTMTpro [N-Term]	1.85313e-06	2.53987e-05	1	1	5	Q8TEQ6	Q8TEQ6 [1373-1386]		0	1894.03	1.132	0.997	2.094	2.925	0.97	1	1	0.913318	0.620432	1	76.4	67.3		141.4	197.5	65.5	67.5	55.5	51.4		19.09	45.3	6.87	60.37		High	3.012e-05	2.576e-07	4.88
High	[K].GEGERPAQNEK.[R]	1xTMT6plex [K11]; 1xTMT6plex [N-Term]	3.88176e-06	2.53987e-05	1	2	14	P52272	P52272 [38-48]		0	1672.9	0.01	0.01	0.01	0.01	0.512					0.0101991			2305.4			1492.4	2914.2			29.52			23.16	35.84		High	2.264e-05	2.407e-06	2.81
High	[R].NIGVVVVGFPATPIIESR.[A]	1xTMTpro [N-Term]	1.32786e-10	2.53987e-05	1	1	16	O15270	O15270 [490-507]		0	2172.27	2.452	1.834	1.957	1.976	1.897	0.696291	1	0.259494	0.167687	0.767726	614.2	459.5		490.2	495.1	475.4	250.5	31.02	32.71		34.6	43.28	17.32	81.82		High	2.313e-05	3.746e-12	4.91
High	[K].GDSNSSAGWK.[N]	1xTMT6plex [K10]; 1xTMT6plex [N-Term]	1.46544e-05	2.53987e-05	1	5	1	O43524	O43524 [198-207]		0	1466.76	0.01	0.01	0.01	0.01	1.156					1			720.1			522.7	452			16.11			10.42	45.52		High	2.264e-05	7.505e-06	2.73
High	[K].GDSIEEILADSEDEEDNEEEER.[S]	1xTMTpro [N-Term]	4.44102e-09	2.53987e-05	1	3	4	Q5JTH9-1	Q5JTH9-1 [1070-1091]		0	2856.23	0.648	0.661	0.958	0.914	3.036	1	1	1	1	0.275682	128.7	131.3		190.3	181.5	603.2	198.7	37.01	43.14		67.68	69.73	43	58.05		High	2.313e-05	4.46e-10	5.95
High	[R].GDDGIFDDNFIEER.[K]	1xTMTpro [N-Term]	2.19633e-07	2.53987e-05	1	3	1	O60493-1	O60493-1 [105-118]		0	1945.91	0.964	0.617	0.601	0.723	0.869	1	1	0.699195	1	1	270.8	173.5		169	203	244.1	281	10.13	44.73		4.88	7.48	9.27	21.46		High	2.578e-05	7.153e-08	3.46
High	[R].GDDFETVSFWLSNTCR.[F]	1xCarbamidomethyl [C15]; 1xTMTpro [N-Term]	2.88659e-07	2.53987e-05	1	3	4	Q9Y4I1-1	Q9Y4I1-1 [1548-1563]		0	2238.05	0.436	0.651	0.184	0.139	0.76	1	1	1	1	1	163.2	243.6		68.9	52	284.3	374.3	63.29	80.33		90.76	93.34	28.07	60.73		High	2.578e-05	9.431e-08	2.11
High	[R].NLFPSNLVVAAFR.[T]	1xTMTpro [N-Term]	1.01814e-05	2.53987e-05	1	1	9	P43007-1	P43007-1 [177-189]		0	1752.01	0.623	0.937	0.62	0.468	0.176	1	1	1	1	0.131291	74.9	112.7		74.5	56.3	21.2	120.3	68.12	48.32		98.24	112.53	70.98	79.93		High	3.012e-05	1.567e-06	2.49
High	[R].SGSSGGQQPSGMK.[E]	1xTMTpro [K13]; 1xTMTpro [N-Term]	3.33056e-08	2.53987e-05	1	1	4	Q9BRQ6	Q9BRQ6 [72-84]		0	1815.95	4.493	5.881	4.805	5.101	4.803	0.0913175	0.00752722	0.0475672	0.0187929	0.109704	163.8	214.4		175.1	185.9	175.1	36.4	42.46	41.2		26.78	14.08	9.52	111.6		High	2.578e-05	1.035e-08	3.94
High	[R].GDDEEWNEVLNK.[A]	1xTMTpro [K12]; 1xTMTpro [N-Term]	2.85582e-07	2.53987e-05	1	2	3	Q9H0A0	Q9H0A0 [967-978]		0	2056.05	1.718	1.904	1.154	0.949	0.576	0.916702	0.289485	1	1	0.572779	750.2	831.3		504	414.5	251.7	436.6	30.52	52.56		27.39	15.98	6.88	69.54		High	2.313e-05	2.355e-08	3.99
High	[R].NLFSLPIDVPFSGLYR.[G]	1xTMTpro [N-Term]	9.41751e-05	2.53987e-05	1	2	2	O43174-1	O43174-1 [220-235]		0	2142.19																									No Quan Values	High	2.313e-05	1.75e-05	3.71
High	[K].SGSQDFPQCNTIENTGTK.[Q]	1xCarbamidomethyl [C9]; 1xTMTpro [K18]; 1xTMTpro [N-Term]	9.34522e-06	2.53987e-05	1	3	1	P28290	P28290 [591-608]		0	2592.29																									No Quan Values	High	2.578e-05	3.316e-06	3.89
High	[K].GDATVSYEDPPTAK.[A]	1xTMTpro [K14]; 1xTMTpro [N-Term]	1.00067e-06	2.53987e-05	1	5	5	Q01844	Q01844 [411-424]		0	2059.08	1.071	1.156	0.333	0.375	0.365	1	1	0.0191135	0.028447	0.0790764	546.1	589.3		169.8	191.1	186	509.8	75.08	74.27		41.54	14.31	15.74	66		High	3.012e-05	1.342e-07	4.12
High	[R].TVFVGNHPVSETEAYIAQR.[F]	1xTMTpro [N-Term]	2.03759e-07	2.53987e-05	1	4	1	Q8NB49-1	Q8NB49-1 [24-42]		0	2422.27	0.335	0.384	0.562	0.405	0.01	0.0180065	0.0505694	0.368242	0.0486685		196.7	225.4		330	238		587.3	16.57	26.93		8.55	9.19		50.16		High	3.012e-05	2.495e-08	4.13
High	[R].NIFVLQQNLTNITMSR.[E]	1xTMTpro [N-Term]	8.04364e-06	2.53987e-05	1	1	3	Q96A65	Q96A65 [873-888]		0	2196.21	1.339	1.765	1.61	1.452	1.617	1	1	1	1	0.900466	156.7	206.6		188.4	169.9	189.2	117	18.27	38.77		18.16	5.96	25.55	3.38		High	2.578e-05	2.846e-06	3.97
High	[R].TVFVGNLPVTCNK.[K]	1xCarbamidomethyl [C11]; 1xTMTpro [K13]; 1xTMTpro [N-Term]	2.81576e-05	2.53987e-05	1	2	1	P42696	P42696 [186-198]		0	2057.17																									No Quan Values	High	2.578e-05	1.028e-05	2.74
High	[K].NIGCFLLEVTTK.[D]	1xCarbamidomethyl [C4]; 1xTMTpro [K12]; 1xTMTpro [N-Term]	7.02337e-05	2.53987e-05	1	2	1	Q7Z4Q2	Q7Z4Q2 [582-593]		0	2003.15	0.582	0.554	0.896	0.647	1.056	0.176485	0.244293	1	0.383873	1	65.2	62.1		100.4	72.5	118.3	112	10.84	28.65		10.91	4.44	1.51	4.61		High	2.578e-05	2.633e-05	3.39
High	[R].GDAHECFVSPVAK.[A]	1xCarbamidomethyl [C6]; 1xTMTpro [K13]; 1xTMTpro [N-Term]	2.43549e-06	2.53987e-05	1	2	3	Q6UB35-1	Q6UB35-1 [193-205]		0	2025.07	1.137	1.068	1.172	1.296	1.186	1	1	1	0.98015	1	228.1	214.3		235.2	260	238	200.7	17.58	25.47		0.91	1.13	1.19	9.28		High	2.578e-05	8.404e-07	4.67
High	[R].GDAFPVGEVK.[M]	1xTMT6plex [K10]; 1xTMT6plex [N-Term]	1.00191e-05	2.53987e-05	1	3	1	O95985	O95985 [473-482]		0	1476.85	0.01	0.01	0.01	0.01	0.495					0.00722732			1351.2			433.8	877.1			5.77			19.97	24.74		High	2.264e-05	5.432e-06	3.28
High	[K].GDDLEEGVTSEEFDK.[F]	1xTMTpro [K15]; 1xTMTpro [N-Term]	1.05704e-05	2.53987e-05	1	5	1	Q6ZVM7	Q6ZVM7 [448-462]		0	2278.12	0.616	0.611	0.425	0.296	0.319	0.469766	0.698245	0.0872749	0.0114379	0.0152305	950.7	942.2		655.3	456.4	492.3	1542.4	20.39	15.21		4.45	4.66	42.79	18.59		High	2.578e-05	3.774e-06	5.27
High	[K].GDAEKPEEELEEDDDEELDETLSER.[L]	1xTMTpro [K5]; 1xTMTpro [N-Term]	2.42111e-13	2.53987e-05	1	1	10	Q9NS69	Q9NS69 [23-47]		0	3529.63	1.222	1.117	1.554	1.596	2.223	0.847013	0.62089	0.0427423	0.0297836	0.0992783	596.7	545.1		758.6	779.3	1084.9	488.1	26.42	39.63		48.86	49.99	29.79	76.81		High	2.313e-05	1.44e-14	5.82
High	[K].TVGAALDILCPSGPIK.[S]	1xCarbamidomethyl [C10]; 1xTMTpro [K16]; 1xTMTpro [N-Term]	2.83597e-08	2.53987e-05	1	3	1	P16278	P16278 [384-399]		0	2220.29	1.342	1.256	1.428	2.425	2.163	0.747789	1	0.607969	0.0124078	0.0248536	96.2	90.1		102.4	173.9	155	71.7	11.58	11.12		5.25	0.24	1.18	38.29		High	2.578e-05	8.778e-09	5.52
High	[R].TVGALQVLGTEAQSSLLK.[A]	1xTMT6plex [K18]; 1xTMT6plex [N-Term]	7.2981e-10	2.53987e-05	1	2	12	P78527	P78527 [1275-1292]		0	2273.35	0.01	0.01	0.01	0.01	4.071					0.00201511			306.7			727.8	178.8			5.24			12.59	44.64		High	2.264e-05	1.462e-09	4.28
High	[R].GDAEAEALAR.[S]	1xTMTpro [N-Term]	6.2451e-05	2.53987e-05	1	1	1	Q9BXP2-1	Q9BXP2-1 [826-835]		0	1306.69	1.307	1.89	1.438	1.66	1.675	0.292919	0.00317842	0.102488	0.0159253	0.0131713	607.6	878.6		668.5	771.6	778.5	464.9	13.94	4.05		2.95	5.61	6.54	10.94		High	2.578e-05	2.329e-05	2.84
High	[R].GDADQASNILASFGLSAR.[D]	1xTMTpro [N-Term]	1.55111e-10	2.53987e-05	1	1	3	P43243	P43243 [103-120]		0	2097.09	1.218	1.178	0.572	0.409	0.37	1	1	0.964758	0.0456116	0.0506004	454.6	439.9		213.5	152.7	138.2	373.3	17.68	47.97		124.38	13.47	7.22	21.56		High	3.012e-05	1.256e-11	4.2
High	[R].GDADQASNILASFGLSAR.[D]	1xTMT6plex [N-Term]	4.99101e-13	2.53987e-05	1	1	4	P43243	P43243 [103-120]		0	2022.05	0.01	0.01	0.01	0.01	0.619					0.291411			211.2			252.7	408.1			33.92			39.13	20.67		High	2.264e-05	2.717e-12	4.43
High	[K].NIGDINQDGYPDIAVGAPYDDLGK.[V]	1xTMTpro [K24]; 1xTMTpro [N-Term]	3.75334e-07	2.53987e-05	1	8	2	P23229-1	P23229-1 [422-445]		0	3128.6	1.637	1.768	1.336	2.594	1.416	1	1	1	0.76536	1	61.1	66		49.9	96.8	52.9	37.3	38.47	69.71		15.81	31.6	7.09	58.62		High	2.578e-05	1.234e-07	3.45
High	[R].GDADMYDLPK.[K]	1xTMT6plex [K10]; 1xTMT6plex [N-Term]	5.20795e-05	2.53987e-05	1	1	4	P50402	P50402 [69-78]		0	1582.82	0.01	0.01	0.01	0.01	3.239					0.00017686			1759.5			4903	1513.8			14.16			31.34	43.93		High	2.264e-05	2.178e-05	2.99
High	[K].GDADLYVSASSLHPSFDDYELQSATCGPDAVSIPAHFR.[R]	1xCarbamidomethyl [C26]; 1xTMTpro [N-Term]	2.57646e-11	2.53987e-05	1	1	1	Q7Z4R8	Q7Z4R8 [74-111]		0	4400.07	2.123	1.374	1.387	1.632	0.01						129.6	83.9		84.7	99.6		61.1	21.9	32.3		11.19	4.86				High	3.012e-05	1.882e-12	6.57
High	[R].GDAASSPAPAASVGSSQGGAR.[K]	1xTMT6plex [N-Term]	8.13028e-06	2.53987e-05	1	2	1	Q8WVB6	Q8WVB6 [59-79]		0	2030.01																									No Quan Values	High	2.264e-05	4.54e-06	3.06
High	[R].TVGALQVLGTEAQSSLLK.[A]	1xTMTpro [K18]; 1xTMTpro [N-Term]	5.54662e-14	2.53987e-05	1	2	19	P78527	P78527 [1275-1292]		0	2423.44	1.747	1.836	3.369	3.086	6.113	0.658373	0.605104	4.09358e-05	9.80667e-05	6.11339e-06	413.3	434.4		797.3	730.2	1446.7	236.6	16.38	18.61		48.67	45.34	34.15	53.02		High	2.578e-05	1.25e-14	5.95
High	[K].GCYLATGSK.[D]	1xCarbamidomethyl [C2]; 1xTMTpro [K9]; 1xTMTpro [N-Term]	1.10924e-05	2.53987e-05	1	1	13	Q8TEQ6	Q8TEQ6 [239-247]		0	1564.86	1.109	1.324	3.803	2.52	5.929	1	1	0.253484	0.30422	0.316828	219	261.4		750.9	497.6	1170.7	197.5	64.3	65.27		56.21	61.22	64.04	87.37		High	2.313e-05	1.522e-06	2.74
High	[K].GCYLATGSK.[D]	1xCarbamidomethyl [C2]; 1xTMT6plex [K9]; 1xTMT6plex [N-Term]	9.67178e-05	2.53987e-05	1	1	3	Q8TEQ6	Q8TEQ6 [239-247]		0	1414.78	0.01	0.01	0.01	0.01	2.04					0.0375686			267.6			398.9	195.5			29.86			25.52	53.69		High	2.264e-05	3.616e-05	2.02
High	[K].SGSNAHVEDK.[V]	1xTMTpro [K10]; 1xTMTpro [N-Term]	9.75436e-06	2.53987e-05	1	2	2	Q9NQX4	Q9NQX4 [184-193]		0	1651.89	0.614	0.737	0.428	0.364	0.262	1	1	0.954348	0.683397	0.326518	696.6	835.4		485.3	412.6	297.6	1133.9	47.34	24.15		6.61	22.2	75.92	25.31		High	2.578e-05	3.47e-06	3.93
High	[K].GCWDSIHVVEVQEK.[S]	1xCarbamidomethyl [C2]; 1xTMTpro [K14]; 1xTMTpro [N-Term]	3.71518e-10	2.53987e-05	1	2	9	P47756-2	P47756-2 [146-159]		0	2294.21	2.627	3.717	1.063	0.523	0.792	1	1	1	0.771306	1	2504.4	3542.9		1013.4	498.3	754.8	953.3	56.81	43.63		82.12	99.7	86.89	112.12		High	2.313e-05	1.215e-11	5.71
High	[K].GDAEKPEEELEEDDDEELDETLSER.[L]	1xTMT6plex [K5]; 1xTMT6plex [N-Term]	3.57434e-14	2.53987e-05	1	1	6	Q9NS69	Q9NS69 [23-47]		0	3379.54	0.01	0.01	0.01	0.01	0.852					1			304			475.7	558.5			37.51			51.32	31.41		High	2.264e-05	2.791e-13	5.1
High	[R].SGSMDPSGAHPSVR.[Q]	1xTMTpro [N-Term]	5.84623e-08	2.53987e-05	1	3	2	Q07666	Q07666 [18-31]		0	1688.83	0.55	0.612	0.416	0.52	0.407	0.405968	0.523403	0.0816048	0.240424	0.057586	296.2	329.6		223.9	280	219.2	538.8	22.11	11.83		2.05	36.86	33.56	4.29		High	2.578e-05	1.842e-08	5.65
High	[R].TVFSFCLPGSVR.[S]	1xCarbamidomethyl [C6]; 1xTMTpro [N-Term]	7.40836e-05	2.53987e-05	1	4	2	Q6NUS6	Q6NUS6 [116-127]		0	1673.9																									No Quan Values	High	2.313e-05	1.329e-05	3.54
High	[R].NIFPSNLVSAAFR.[S]	1xTMTpro [N-Term]	1.32221e-06	2.53987e-05	1	1	29	Q15758-1	Q15758-1 [190-202]		0	1739.98	3.571	4.527	9.489	3.558	2.396	0.000562763	0.000159693	1.07585e-06	0.000150737	0.00105892	1846.2	2340.7		4906.3	1839.7	1238.9	517	29.13	28.82		41.91	57.33	74.71	49.6		High	3.012e-05	2.888e-07	2.9
High	[K].GDFLFSSDHLIEMATK.[L]	1xOxidation [M13]; 1xTMTpro [K16]; 1xTMTpro [N-Term]	8.1986e-05	2.53987e-05	2	2	2	O43795; O43795-2	O43795 [1061-1076]; O43795-2 [1003-1018]		0	2435.28	0.269	0.37	0.285	0.252	0.276	0.0219905	0.302979	0.0319455	0.0114896	0.117784	111.8	153.7		118.1	104.7	114.4	415.2	31.18	100.73		30.1	19.16	28.19	55.75	Shared	High	3.012e-05	1.425e-05	3.43
High	[K].GDFLFSSDHLIEMATK.[L]	1xTMTpro [K16]; 1xTMTpro [N-Term]	3.32516e-09	2.53987e-05	2	2	15	O43795; O43795-2	O43795 [1061-1076]; O43795-2 [1003-1018]		0	2419.28	0.261	1.314	0.327	0.115	0.045	1	1	1	0.849195	0.822788	666.8	3361.4		837.7	295.1	115	2558.6	105.24	103.77		99.17	117.31	137.84	88.43	Shared	High	2.578e-05	9.777e-10	5.44
High	[R].GDFLASLENDIKPAFGTNQEDYASYIMNGIIK.[W]	2xTMTpro [K12; K32]; 1xTMTpro [N-Term]	4.76142e-09	2.53987e-05	1	2	3	P46459	P46459 [478-509]		0	4447.33	0.85	0.858	0.887	0.852	0.823	1	1	1	1	1	184.8	186.5		192.9	185.2	179	217.4	14.12	17.74		23.77	0.62	1.38	10.19		High	2.578e-05	1.409e-09	4.78
High	[KR].GDFLALDLGGTNFR.[V]	1xTMT6plex [N-Term]	2.18459e-07	2.53987e-05	1	2	4	P52789	P52789 [526-539]		0	1724.92	0.01	0.01	0.01	0.01	1.241					1			140.8			194.3	156.5			34.97			44.81	41.92		High	2.264e-05	2.009e-07	3.42
High	[K].GDFIALDLGGSSFR.[I]	1xTMTpro [N-Term]	4.08274e-08	2.53987e-05	1	4	5	P19367-1	P19367-1 [78-91]		0	1758.93	0.455	0.447	0.492	0.378	0.459	0.167838	0.20677	0.179591	0.0217183	0.0332963	163.8	160.9		177.2	136.2	165.3	360.1	3.23	11.22		45.8	31.92	20.09	73.18		High	2.578e-05	1.272e-08	3.39
High	[K].TVEVLEPEVTK.[L]	1xTMTpro [K11]; 1xTMTpro [N-Term]	5.28881e-07	2.53987e-05	1	3	4	Q7L576-1	Q7L576-1 [111-121]		0	1852.09	2.034	2.123	1.634	0.959	1.357	0.40906	0.814154	0.663382	1	1	667.5	696.9		536.2	314.9	445.3	328.2	64.61	7.94		73.4	34.18	22.59	69.35		High	2.313e-05	4.769e-08	4.29
High	[R].SGSSMEAVLPIMSQFPEIETCVECSAK.[N]	2xCarbamidomethyl [C21; C24]; 1xTMTpro [K27]; 1xTMTpro [N-Term]	2.71256e-09	2.53987e-05	1	1	4	Q8IXI1	Q8IXI1 [124-150]		0	3595.76	1.47	1.826	1.888	1.556	1.21	1	1	1	1	1	68.4	85		87.9	72.4	56.3	46.5	21.71	13.67		40.95	27.9	36.36	128.13		High	2.313e-05	1.167e-10	4.91
High	[K].TVFAEHISDECK.[R]	1xCarbamidomethyl [C11]; 1xTMTpro [K12]; 1xTMTpro [N-Term]	2.88193e-08	2.53987e-05	1	1	2	P39023	P39023 [104-115]		0	2044.07	0.61	0.574	1.736	1.806	2.214	1	1	1	1	0.699436	256.2	240.7		728.7	757.8	929.1	419.6	13.24	17.46		68.24	55.83	18.45	75.39		High	2.313e-05	1.728e-09	4.72
High	[R].NIFIECTGTDFTK.[A]	1xCarbamidomethyl [C6]; 1xTMT6plex [K13]; 1xTMT6plex [N-Term]	1.16081e-07	2.53987e-05	1	2	2	Q9NSD9	Q9NSD9 [250-262]		0	2004.05	0.01	0.01	0.01	0.01	0.565					0.479383			351.2			260.4	461			45.37			37.64	67.64		High	2.264e-05	1.166e-07	3.59
High	[K].TVFEALQAPACHENLVK.[V]	1xCarbamidomethyl [C11]; 1xTMTpro [K17]; 1xTMTpro [N-Term]	1.44368e-08	2.53987e-05	1	3	2	O94973	O94973 [481-497]		0	2535.39																									No Quan Values	High	2.578e-05	4.38e-09	5.09
High	[R].NIFLQYASTEVDGER.[Y]	1xTMTpro [N-Term]	2.05954e-07	2.53987e-05	1	1	6	O75746	O75746 [18-32]		0	2046.05	2.345	2.583	1.176	1.111	0.737	0.334229	0.226555	1	1	0.920353	546	601.6		273.9	258.6	171.5	232.8	9.42	21.67		43.72	38.56	9.43	40.8		High	2.313e-05	1.622e-08	4.69
High	[R].NLFLTGNQLAVLPAGAFAR.[R]	1xTMTpro [N-Term]	1.67376e-06	2.53987e-05	1	1	1	Q13641	Q13641 [95-113]		0	2277.3	0.744	0.955	1.092	0.695	0.965	0.857521	1	1	0.74981	1	62.7	80.5		92	58.5	81.2	84.2	18.59	15.45		10.82	8.86	19.55	29.34		High	2.578e-05	5.698e-07	3.47
High	[R].GDFAQAAQQLWLALR.[A]	1xTMTpro [N-Term]	3.28772e-06	2.53987e-05	1	4	1	P36956	P36956 [596-610]		0	1992.1																									No Quan Values	High	2.578e-05	1.143e-06	3.93
High	[R].GDEVMVELAENGKK.[A]	1xOxidation [M5]; 2xTMTpro [K13; K14]; 1xTMTpro [N-Term]	4.88447e-05	2.53987e-05	1	5	1	P35580	P35580 [55-68]		1	2447.36	0.458	0.372	0.203	0.14	0.106	0.703246	0.391533	0.127684	0.0407009	0.0179442	462.9	375.6		205.3	141.2	106.7	1010.4	40.8	28.59		19.21	61.12	53.68	11.05		High	2.578e-05	1.808e-05	3.32
High	[K].GDDLIVFLHIQK.[T]	1xTMTpro [K12]; 1xTMTpro [N-Term]	3.35387e-07	2.53987e-05	1	4	1	Q96MM7-4	Q96MM7-4 [225-236]		0	2006.19	3.286	1.028	1.113	5.445	2.922	0.00158647	1	1	0.000141563	0.00319028	439.8	137.6		149	728.7	391	133.8	22.2	14.3		1.92	3.58	6.07	6.27		High	2.578e-05	1.098e-07	4.7
High	[R].GDEVMVELAENGKK.[A]	2xTMTpro [K13; K14]; 1xTMTpro [N-Term]	6.77062e-10	2.53987e-05	1	5	5	P35580	P35580 [55-68]		1	2431.37	0.317	0.301	0.232	0.171	0.115	0.758992	0.637912	0.452801	0.220826	0.0887118	2182.7	2078.6		1600.6	1176.9	789.9	6894.7	53.8	51.77		6	50.45	80.63	21.07		High	2.578e-05	1.909e-10	5.46
High	[R].GDEVMVELAENGK.[K]	1xTMTpro [K13]; 1xTMTpro [N-Term]	7.63014e-09	2.53987e-05	1	5	11	P35580	P35580 [55-67]		0	1999.07	0.303	0.392	0.462	0.204	0.525	0.114966	0.601528	0.341994	0.00698681	0.542241	978.3	1266.6		1492.5	658	1693.3	3227.6	55.37	109.37		34.6	48.48	43.17	43.97		High	2.313e-05	3.808e-10	4.68
High	[K].TVFEALQAPACHENMVK.[V]	1xCarbamidomethyl [C11]; 1xTMTpro [K17]; 1xTMTpro [N-Term]	6.25785e-09	2.53987e-05	1	2	1	O95782	O95782 [482-498]		0	2553.34	0.902	0.905	0.597	0.619	0.614	1	1	0.31699	0.354364	0.311823	126.4	126.8		83.7	86.8	86.1	140.2	14.54	12.32		11.2	1.65	26.22	32.51		High	2.578e-05	1.864e-09	4.76
High	[K].GDEVDGVDEVAK.[K]	1xTMTpro [K12]; 1xTMTpro [N-Term]	2.21156e-06	2.53987e-05	1	1	1	P09874	P09874 [210-221]		0	1840.98	0.256	0.415	0.522	0.222	0.253	0.178436	0.848752	1	0.109564	0.145306	374.2	607.5		763.5	325.1	370.1	1462.2	16.22	55.92		52.06	35.05	40.14	21.44		High	2.578e-05	7.595e-07	4.22
High	[K].TVFLSGLPPPPAEPEPEPEPEPEPALDLAALR.[A]	1xTMT6plex [N-Term]	6.99786e-06	2.53987e-05	1	1	1	Q9NP92	Q9NP92 [112-143]		0	3604.9																									No Quan Values	High	2.264e-05	3.988e-06	3.17
High	[R].GDEELDSLIK.[A]	1xTMTpro [K10]; 1xTMTpro [N-Term]	2.50303e-05	2.53987e-05	1	5	1	Q71UI9-2	Q71UI9-2 [93-102]		0	1726.97	1.197	0.154	0.278	0.097	0.129	1	1	1	0.64448	0.755985	1537.3	197.4		356.9	124.3	166	1284.5	77.64	86.82		101.48	74.9	58.92	51.52		High	2.578e-05	9.123e-06	3.48
High	[K].TVFLSGLPPPPAEPEPEPEPEPEPALDLAALR.[A]	1xTMTpro [N-Term]	3.72908e-11	2.53987e-05	1	1	4	Q9NP92	Q9NP92 [112-143]		0	3679.94	1.318	1.079	1.24	1.147	1.041	1	1	1	1	1	67.6	55.3		63.6	58.8	53.4	51.3	19.11	21		48.74	5.6	17.02	38.15		High	3.012e-05	2.776e-12	5.62
High	[K].GDEEEEGEEK.[L]	1xTMT6plex [K10]; 1xTMT6plex [N-Term]	1.42672e-05	2.53987e-05	1	3	3	P27824	P27824 [538-547]		0	1608.76	0.01	0.01	0.01	0.01	4.153					0.00842545			151.1			2028.7	488.5			68			44.11	62.42		High	2.264e-05	7.334e-06	2.99
High	[K].GDECQLCEVENR.[Y]	2xCarbamidomethyl [C4; C7]; 1xTMTpro [N-Term]	1.88316e-06	2.53987e-05	1	3	2	O75882-1	O75882-1 [1134-1145]		0	1812.82	0.729	0.54	2.79	3.752	3.766	1	1	0.0427533	0.00606945	0.0197415	95.2	70.5		364	489.4	491.3	130.5	66.9	43.29		28.79	15.55	5.48	52.61		High	3.012e-05	2.626e-07	3.98
High	[K].GDECQLCEVENR.[Y]	2xCarbamidomethyl [C4; C7]; 1xTMT6plex [N-Term]	7.73725e-07	2.53987e-05	1	3	2	O75882-1	O75882-1 [1134-1145]		0	1737.77	0.01	0.01	0.01	0.01	3.392					0.00396306			93.3			658.6	194.1			20.48			18.78	31.95		High	2.264e-05	5.982e-07	3.45
High	[R].TVFLVNSANQVAQQVSAVR.[T]	1xTMTpro [N-Term]	4.96998e-09	2.53987e-05	1	2	3	Q9UPY3	Q9UPY3 [96-114]		0	2335.31	1.275	1.26	0.929	0.903	1.09	1	1	1	1	1	203.8	201.3		148.5	144.3	174.2	159.8	28.79	32.29		17.34	18.08	9.12	16.74		High	3.012e-05	4.91e-10	5.51
High	[K].GDECELLGHSK.[N]	1xCarbamidomethyl [C4]; 1xTMTpro [K11]; 1xTMTpro [N-Term]	1.02072e-07	2.53987e-05	1	1	4	P49411	P49411 [287-297]		0	1852.97	0.446	0.621	2.281	2.358	2.532	0.566536	1	1	1	0.774568	479.4	666.9		2449.9	2533.4	2719.5	1074.2	30.24	31.47		58.56	60.66	3.8	117.46		High	2.313e-05	7.316e-09	4.96
High	[R].NIFPSNLVSAAFR.[S]	1xTMT6plex [N-Term]	1.58987e-08	2.53987e-05	1	1	17	Q15758-1	Q15758-1 [190-202]		0	1664.93	0.01	0.01	0.01	0.01	2.494					0.000512264			341.8			793.1	318			27.1			27.13	16.46		High	2.264e-05	2.093e-08	3.4
High	[R].TVFRPPLDIYDVLIR.[L]	1xTMTpro [N-Term]	1.61371e-05	2.53987e-05	1	2	2	Q9H6R4-1	Q9H6R4-1 [999-1013]		0	2121.24																									No Quan Values	High	2.578e-05	5.826e-06	3.41
High	[K].GDDLSTAILK.[Q]	1xTMTpro [K10]; 1xTMTpro [N-Term]	2.35993e-05	2.53987e-05	1	1	6	P55072	P55072 [9-18]		0	1640.97	7.431	2.829	2.902	9.634	2.373	0.208206	1	1	0.257291	1	3156.1	1201.4		1232.5	4091.8	1007.7	424.7	66.45	55.28		64.75	54.26	3.78	125.57		High	3.012e-05	3.806e-06	3.63
High	[R].GDEVMVELAENGK.[K]	1xOxidation [M5]; 1xTMTpro [K13]; 1xTMTpro [N-Term]	1.42672e-05	2.53987e-05	1	5	2	P35580	P35580 [55-67]		0	2015.06	0.54	0.483	0.351	0.23	0.212	0.674917	0.454322	0.122996	0.0192725	0.0129785	718.5	642.7		467.1	306	282.1	1330.1	37.61	24.38		17.84	15.75	30.39	3.1		High	2.578e-05	5.129e-06	3.7
High	[K].GDFILVGDLMR.[S]	1xTMT6plex [N-Term]	5.23996e-06	2.53987e-05	1	2	2	Q16531	Q16531 [918-928]		0	1464.81																									No Quan Values	High	2.264e-05	3.105e-06	2.91
High	[K].GCVQTLVEK.[Y]	1xCarbamidomethyl [C2]; 1xTMT6plex [K9]; 1xTMT6plex [N-Term]	4.65508e-05	2.53987e-05	1	4	2	Q9Y5L0-2	Q9Y5L0-2 [124-132]		0	1491.86	0.01	0.01	0.01	0.01	3.441					0.00355438			281.7			1150.8	334.5			55.58			24.5	60.46		High	2.264e-05	1.986e-05	2.77
High	[R].NIGGQIQEK.[V]	1xTMT6plex [K9]; 1xTMT6plex [N-Term]	1.97781e-05	2.53987e-05	1	2	2	Q9H3U1	Q9H3U1 [134-142]		0	1444.85	0.01	0.01	0.01	0.01	1.685					0.657164			178.4			344.3	204.3			14.62			20.28	67.05		High	2.264e-05	9.661e-06	2.95
High	[R].GCFSDLDLIDNLGPAMMLSDR.[L]	1xCarbamidomethyl [C2]; 1xTMTpro [N-Term]	1.99861e-09	2.53987e-05	1	3	1	Q9BW27	Q9BW27 [514-534]		0	2644.27	0.349	0.533	1.167	0.844	0.01	0.495896	1	1	1		34.1	52.1		114	82.5		97.8	51.03	14.64		3.7	12.78		97.6		High	3.012e-05	1.88e-10	3.92
High	[K].GCFQAEIVPVTTTVHDDK.[G]	1xCarbamidomethyl [C2]; 1xTMTpro [K18]; 1xTMTpro [N-Term]	2.81028e-07	2.53987e-05	1	2	1	P09110-1	P09110-1 [217-234]		0	2625.38	0.688	1.098	0.818	0.81	0.01	1	1	1	1		90.2	143.9		107.2	106.2		131.1	36.73	7.85		17.43	13.74		24.62		High	3.012e-05	3.516e-08	3.57
High	[K].GCEVVVSGK.[L]	1xCarbamidomethyl [C2]; 1xTMTpro [K9]; 1xTMTpro [N-Term]	6.55252e-05	2.53987e-05	1	2	21	P23396-1	P23396-1 [133-141]		0	1542.88	1.335	1.927	2.667	2.731	2.807	1	0.868273	0.170453	0.123737	0.543061	2770.9	3998.5		5535.7	5667.9	5825.1	2075.4	71.68	49.89		54.78	45.67	45.26	21.85		High	2.313e-05	1.156e-05	2.67
High	[K].GCEVVVSGK.[L]	1xCarbamidomethyl [C2]; 1xTMT6plex [K9]; 1xTMT6plex [N-Term]	1.85474e-05	2.53987e-05	1	2	32	P23396-1	P23396-1 [133-141]		0	1392.79	0.01	0.01	0.01	0.01	1.765					0.00154983			25127.2			8990.4	5094.7			6.58			14.7	30.78		High	2.264e-05	9.168e-06	3.12
High	[K].GCENLNIVQDK.[I]	1xCarbamidomethyl [C2]; 1xTMT6plex [K11]; 1xTMT6plex [N-Term]	8.11954e-07	2.53987e-05	1	1	1	Q7Z417	Q7Z417 [233-243]		0	1747.94	0.01	0.01	0.01	0.01	0.549					0.0224592			304.5			190.5	346.9			5.94			18.38	12.66		High	2.264e-05	6.226e-07	2.95
High	[K].GCDVVVIPAGVPR.[K]	1xCarbamidomethyl [C2]; 1xTMTpro [N-Term]	4.75567e-05	2.53987e-05	1	2	2	P40926	P40926 [92-104]		0	1642.93	0.579	0.774	0.651	0.611	0.01	1	1	1	0.932911		288.9	386		324.7	304.5		498.6	31.04	37.18		55.9	31.89		52.8		High	3.012e-05	7.971e-06	2.99
High	[R].TVHSLACLLTQYR.[V]	1xCarbamidomethyl [C7]; 1xTMTpro [N-Term]	1.84484e-05	2.53987e-05	1	1	1	P27708	P27708 [2086-2098]		0	1866.02																									No Quan Values	High	2.313e-05	2.718e-06	3.87
High	[R].SGSISYTELQQALSQMGYNLSPQFTQLLVSR.[Y]	1xTMTpro [N-Term]	3.06337e-10	2.53987e-05	1	1	5	Q9UBV8	Q9UBV8 [198-228]		0	3750.93	0.709	0.922	0.687	0.796	0.661	1	1	1	1	1	51.7	67.2		50.1	58	48.2	72.9	38.51	15.5		55.61	13.53	29.07	28.47		High	2.313e-05	9.74e-12	6.15
High	[K].TVHYLPILFIDQLSNR.[V]	1xTMTpro [N-Term]	7.66505e-06	2.53987e-05	1	2	1	Q96KA5-1	Q96KA5-1 [206-221]		0	2233.27	1.065	0.944	1.123	1.022	1.106	1	1	1	1	1	99.6	88.3		105	95.6	103.4	93.5	11.59	25.94		17.87	9.69	0.93	4.09		High	2.578e-05	2.715e-06	3.55
High	[K].GCCSQTDGLNSK.[F]	2xCarbamidomethyl [C2; C3]; 1xTMTpro [K12]; 1xTMTpro [N-Term]	4.65508e-05	2.53987e-05	1	1	1	Q13315	Q13315 [197-208]		0	1934.96	0.989	1.048	1.703	1.478	0.01						146.1	154.8		251.4	218.2		147.6	21.42	19.57		8.09	3.38				High	3.012e-05	7.806e-06	4.32
High	[R].GCCQEEAQFETK.[K]	2xCarbamidomethyl [C2; C3]; 1xTMTpro [K12]; 1xTMTpro [N-Term]	2.67363e-08	2.53987e-05	1	2	5	O60613-1	O60613-1 [69-80]		0	2095.01	9.399	9.073	5.45	14.306	6.845	1	1	0.616572	0.105735	0.333396	327	315.7		189.6	497.8	238.2	34.8	92.48	82.84		128.57	115.42	105.85	133.52		High	2.313e-05	1.583e-09	4.15
High	[R].GCCQEEAQFETK.[K]	2xCarbamidomethyl [C2; C3]; 1xTMT6plex [K12]; 1xTMT6plex [N-Term]	0.000109321	2.53987e-05	1	2	1	O60613-1	O60613-1 [69-80]		0	1944.92	0.01	0.01	0.01	0.01	7.337								68.5			409.1	55.8			17.68			28			High	2.264e-05	3.988e-05	2.53
High	[R].NLGSINTELQDVQR.[I]	1xTMT6plex [N-Term]	9.88424e-08	2.53987e-05	1	1	2	O75396	O75396 [134-147]		0	1815.98	0.01	0.01	0.01	0.01	1.046					1			323.9			611.5	584.7			17.78			13.77	24.75		High	2.264e-05	1.015e-07	3.88
High	[K].TVLASVFSVLSAIYASQTEQEYLK.[I]	1xTMTpro [K24]; 1xTMTpro [N-Term]	1.6864e-08	2.53987e-05	1	1	6	Q96ER3	Q96ER3 [321-344]		0	3255.8	3.612	3.524	9.023	8.906	5.206	1	1	0.0353109	0.0231167	0.249531	32.4	31.6		81	80	46.8	9	56.83	42.09		56.21	79.92	30.1	23.67		High	2.578e-05	5.14e-09	5.43
High	[K].GCGTVLLSGPR.[K]	1xCarbamidomethyl [C2]; 1xTMT6plex [N-Term]	2.04077e-06	2.53987e-05	1	2	6	Q07020	Q07020 [133-143]		0	1345.75	0.01	0.01	0.01	0.01	0.637					0.217249			1086.6			825.6	1296.9			9.13			43.21	29.74		High	2.264e-05	1.378e-06	3.05
High	[R].NLGSINTELQDVQR.[I]	1xTMTpro [N-Term]	6.09241e-09	2.53987e-05	1	1	4	O75396	O75396 [134-147]		0	1891.02	2.061	2.108	1.729	1.336	1.239	1	1	0.550627	1	0.887351	673.4	688.8		565	436.6	404.7	326.7	62.06	56.74		68.62	80.92	75.86	53.35		High	2.313e-05	2.941e-10	4.01
High	[R].SGSLSLTQFADMISLK.[N]	1xTMTpro [K16]; 1xTMTpro [N-Term]	1.4176e-06	2.53987e-05	1	3	6	P15924-1	P15924-1 [2549-2564]		0	2306.29	1.417	1.151	0.703	0.841	1.56	1	1	1	1	1	195.5	158.7		97	116	215.1	137.9	57.46	45.46		37.72	57.63	5.71	64.31		High	3.012e-05	3.903e-07	4.53
High	[R].GAYTQVIFLAR.[N]	1xTMTpro [N-Term]	9.29529e-06	2.53987e-05	1	1	3	P10253	P10253 [871-881]		0	1542.9	1.593	1.087	1.416	1.728	0.928	1	1	1	1	1	542.9	370.4		482.4	588.7	316.2	340.8	53.66	62.17		38.48	34.7	0.08	59.54		High	2.578e-05	3.299e-06	3.05
High	[K].GAYSVGPLHSDLEYTVTSQK.[E]	1xTMTpro [K20]; 1xTMTpro [N-Term]	8.61695e-10	2.53987e-05	3	5	5	Q5JPE7; Q15155; P69849	Q5JPE7 [836-855]; Q15155 [836-855]; P69849 [836-855]		0	2760.47	1.377	1.367	1.071	2.182	1.658	0.301503	0.448351	1	0.00409156	0.0458276	426.6	423.5		331.8	675.9	513.5	309.7	18.14	5.91		4.56	11.64	2.05	4.72	Shared	High	2.578e-05	2.447e-10	6.7
High	[K].GAYIYNALIEFIR.[S]	1xTMTpro [N-Term]	2.20813e-07	2.53987e-05	1	2	9	P26639-1	P26639-1 [349-361]		0	1847.04	0.296	0.368	1.224	0.839	1.889	0.943853	1	1	1	1	73.8	91.8		305.4	209.3	471.3	249.4	34.98	18.18		107.58	64.96	17.45	44.57		High	2.313e-05	1.758e-08	3.53
High	[R].TVLDLIVEDLQSTSEDKEK.[Q]	2xTMTpro [K17; K19]; 1xTMTpro [N-Term]	8.85782e-06	2.53987e-05	1	3	5	Q69YN4	Q69YN4 [1198-1216]		1	3074.73	1.187	0.94	0.95	3.945	0.744	1	1	1	0.247681	1	187.7	148.6		150.2	623.9	117.7	158.1	42.31	45.96		32.93	60.73	2.51	47.89		High	2.578e-05	3.145e-06	3.67
High	[R].GAYGGGYGGYDDYNGYNDGYGFGSDR.[F]	1xTMTpro [N-Term]	8.92166e-15	2.53987e-05	1	1	9	P31943	P31943 [234-259]		0	3021.25	0.854	0.934	0.899	0.778	1.324	1	1	1	1	1	632.6	691.2		665.7	576.3	980.5	740.3	43.73	26.38		50.59	44.51	28.48	32.96		High	3.012e-05	4.099e-16	6.61
High	[R].GAYGGGYGGYDDYNGYNDGYGFGSDR.[F]	1xTMT6plex [N-Term]	1.96769e-12	2.53987e-05	1	1	4	P31943	P31943 [234-259]		0	2946.21	0.01	0.01	0.01	0.01	0.646					0.460599			402.6			650.2	1007			20.73			44.81	37.01		High	2.264e-05	8.892e-12	6.16
High	[R].GAYGGGYGGYDDYGGYNDGYGFGSDR.[F]	1xTMTpro [N-Term]	3.33545e-17	2.53987e-05	1	1	5	P55795	P55795 [234-259]		0	2964.23	0.569	0.762	0.918	0.83	1.172	1	1	1	1	1	250.8	335.9		404.7	365.8	516.6	440.8	25.24	11.23		52.29	39.21	2.43	25.65		High	2.313e-05	6.305e-16	5.52
High	[R].GAYGGGYGGYDDYGGYNDGYGFGSDR.[F]	1xTMT6plex [N-Term]	1.8842e-09	2.53987e-05	1	1	2	P55795	P55795 [234-259]		0	2889.19	0.01	0.01	0.01	0.01	0.81					0.561898			131.3			128.8	159			16.84			25.94	43.74		High	2.264e-05	3.325e-09	4.25
High	[K].SGSLENVPNVGVNK.[N]	1xTMTpro [K14]; 1xTMTpro [N-Term]	7.52789e-05	2.53987e-05	1	1	3	P53004	P53004 [235-248]		0	2022.15	1.107	1.085	0.782	0.785	0.01	1	1	1	1		540	529.5		381.6	383		487.9	14.7	25.61		20.76	6.29		60.35		High	3.012e-05	1.299e-05	3.95
High	[K].NIGVDNPAAK.[V]	1xTMT6plex [K10]; 1xTMT6plex [N-Term]	1.66481e-06	2.53987e-05	1	2	8	P78371-1	P78371-1 [73-82]		0	1456.85	0.01	0.01	0.01	0.01	0.274					1.32773e-05			1183.8			906.7	3310.9			32.28			20.03	38.63		High	2.264e-05	1.157e-06	3.4
High	[K].GAYDIFLNAK.[E]	1xTMTpro [K10]; 1xTMTpro [N-Term]	2.13173e-05	2.53987e-05	1	1	10	P42704	P42704 [1050-1059]		0	1719.99	1.574	1.216	1.097	0.963	1.316	0.0285601	0.546542	0.453361	1	0.0413583	934.1	721.5		651.1	571.7	781.1	593.4	18.23	28.45		18.84	26.31	33.79	61.42		High	3.012e-05	3.424e-06	3.15
High	[K].GAYDIFLNAK.[E]	1xTMT6plex [K10]; 1xTMT6plex [N-Term]	2.40953e-06	2.53987e-05	1	1	10	P42704	P42704 [1050-1059]		0	1569.9	0.01	0.01	0.01	0.01	1.143					1			1378.2			1367.8	1197.1			8.42			26.58	53.05		High	2.264e-05	1.597e-06	3.01
High	[K].NIGVDNPAAK.[V]	1xTMTpro [K10]; 1xTMTpro [N-Term]	3.88136e-05	2.53987e-05	1	2	4	P78371-1	P78371-1 [73-82]		0	1606.94	0.01	0.01	0.745	0.653	0.749			1	1	1				231.4	202.6	232.7	310.5				45.6	8.96	28.47	32.37		High	2.578e-05	1.427e-05	2.82
High	[R].TVIDGLDLLK.[K]	1xTMT6plex [K10]; 1xTMT6plex [N-Term]	7.06096e-05	2.53987e-05	1	1	1	Q9UPR3	Q9UPR3 [887-896]		0	1544.97																									No Quan Values	High	2.264e-05	2.806e-05	2.68
High	[K].NLGGPGDGGAGPR.[E]	1xTMT6plex [N-Term]	5.95053e-07	2.53987e-05	1	1	2	Q9UMN6	Q9UMN6 [2120-2132]		0	1353.71	0.01	0.01	0.01	0.01	1.241					0.739902			1146.9			391.3	315.2			43.05			101.23	84.09		High	2.264e-05	4.771e-07	3.37
High	[K].GCGTVLLSGPR.[K]	1xCarbamidomethyl [C2]; 1xTMTpro [N-Term]	2.01902e-06	2.53987e-05	1	2	7	Q07020	Q07020 [133-143]		0	1420.79	0.936	1.003	0.666	0.633	0.718	1	1	1	1	1	1755.5	1881.3		1250.2	1188.1	1347.3	1876	19.76	17.46		18.23	15.04	22.72	58.88		High	2.313e-05	2.191e-07	3.82
High	[R].SGSMDPSGAHPSVR.[Q]	1xTMT6plex [N-Term]	2.02061e-05	2.53987e-05	1	3	1	Q07666	Q07666 [18-31]		0	1613.79																									No Quan Values	High	2.264e-05	9.842e-06	3.25
High	[K].NLGIEAVPWTADIPLK.[V]	1xTMTpro [K16]; 1xTMTpro [N-Term]	1.54206e-07	2.53987e-05	1	1	18	Q9H5Q4	Q9H5Q4 [175-190]		0	2345.37	2.288	1.892	2.678	2.336	2.199	0.0767087	0.189549	0.00629656	0.0111455	0.175588	719.5	594.9		842.2	734.8	691.6	314.5	46.59	40.24		32.06	43.02	10.69	69.28		High	2.313e-05	1.167e-08	4.86
High	[K].NLGLEELGIELDPR.[G]	1xTMT6plex [N-Term]	3.38454e-08	2.53987e-05	1	3	5	P09622	P09622 [321-334]		0	1797	0.01	0.01	0.01	0.01	0.48					0.299827			242.9			169.5	353.4			35.42			42.56	61.2		High	2.264e-05	4.028e-08	4.25
High	[R].GCTPLHYAATSDTDGK.[C]	1xCarbamidomethyl [C2]; 1xTMTpro [K16]; 1xTMTpro [N-Term]	2.50712e-08	2.53987e-05	1	4	2	O15084	O15084 [471-486]		0	2302.16	0.01	0.01	2.394	2.581	2.094									222	239.4	194.2	92.8				25.44	6.23	7.33			High	2.313e-05	1.47e-09	4.55
High	[R].GCTDCGWGLAR.[R]	2xCarbamidomethyl [C2; C5]; 1xTMTpro [N-Term]	2.14317e-05	2.53987e-05	1	2	3	P27544	P27544 [36-46]		0	1556.73	2.516	6.423	17.737	18.054	16.174	0.0522361	0.000261737	1.98449e-06	1.11643e-06	1.04226e-05	319.9	816.7		2255.2	2295.5	2056.5	127.1	68.47	51.93		29.66	27.85	34.12	94.97		High	2.313e-05	3.229e-06	4.18
High	[R].GCTDCGWGLAR.[R]	2xCarbamidomethyl [C2; C5]; 1xTMT6plex [N-Term]	7.6241e-06	2.53987e-05	1	2	2	P27544	P27544 [36-46]		0	1481.68	0.01	0.01	0.01	0.01	5.519					8.25614e-07			309.9			1591.6	288.4			30.06			20.21	30.52		High	2.264e-05	4.291e-06	3.24
High	[R].GCTATLGNFAK.[A]	1xCarbamidomethyl [C2]; 1xTMTpro [K11]; 1xTMTpro [N-Term]	2.13827e-07	2.53987e-05	1	1	8	P15880	P15880 [228-238]		0	1747.97	2.879	3.096	2.771	2.639	2.869	0.230631	0.278855	0.200657	0.158676	0.14079	1968.5	2117.1		1894.6	1804.2	1961.4	683.7	25.21	13.95		24.91	13.32	15.8	96.42		High	2.313e-05	1.696e-08	3.63
High	[K].TVGIYPNAQIYVTTEK.[R]	1xTMTpro [K16]; 1xTMTpro [N-Term]	3.0783e-07	2.53987e-05	1	2	5	Q8NDV1-1	Q8NDV1-1 [176-191]		0	2405.36	1.958	1.328	1.482	4.444	3.642	1	1	1	0.0501188	0.0939955	63.8	43.3		48.3	144.9	118.7	32.6	42.71	55.02		75.36	32.61	3.29	83.95		High	2.578e-05	1.006e-07	3.85
High	[K].GCTALHYAVLADDYR.[T]	1xCarbamidomethyl [C2]; 1xTMTpro [N-Term]	1.09025e-06	2.53987e-05	1	5	2	Q9H078-2	Q9H078-2 [236-250]		0	2029.01	1.16	1.17	1.255	1.054	1.473	1	1	1	1	0.803942	423.4	426.7		457.8	384.5	537.5	364.9	16.3	16.73		11.86	12.77	6.82	42.6		High	3.012e-05	3.647e-07	4.65
High	[K].TVGMLSNMIAFYDMAR.[R]	1xTMT6plex [N-Term]	6.8495e-06	2.53987e-05	1	2	2	P38606	P38606 [537-552]		0	2049.02	0.01	0.01	0.01	0.01	0.637					0.593166			103.8			60.6	95.1			32.87			19.14	69.66		High	2.264e-05	3.904e-06	3.15
High	[K].NLGLEELGIELDPR.[G]	1xTMTpro [N-Term]	2.35843e-06	2.53987e-05	1	3	2	P09622	P09622 [321-334]		0	1872.04	0.68	1.032	1	0.975	1.094	0.868813	1	1	1	1	50.6	76.7		74.4	72.5	81.4	74.4	41.84	28.05		68.7	11.9	16.72	125.64		High	2.578e-05	8.103e-07	3.92
High	[R].NLGIPLGQDAEEK.[I]	1xTMTpro [K13]; 1xTMTpro [N-Term]	3.13483e-09	2.53987e-05	1	1	7	Q6NUK1	Q6NUK1 [50-62]		0	1992.13	2.337	1.355	1.165	1.061	0.478	0.502142	1	1	1	1	1263.9	732.7		630	573.9	258.3	540.8	76.22	21.97		55.53	54.61	84.17	139.24		High	2.313e-05	1.377e-10	3.89
High	[K].GCPVNTEPSGPTCEK.[K]	2xCarbamidomethyl [C2; C13]; 1xTMTpro [K15]; 1xTMTpro [N-Term]	7.40071e-08	2.53987e-05	1	1	6	P53701	P53701 [34-48]		0	2241.11	0.683	0.786	1.28	1.241	2.969	1	1	1	1	0.863136	99.5	114.5		186.5	180.9	432.8	145.8	32.38	24.28		84.32	65.54	48.93	72.2		High	2.313e-05	5.051e-09	4.61
High	[K].TVGPCLGDSK.[N]	1xCarbamidomethyl [C5]; 1xTMTpro [K10]; 1xTMTpro [N-Term]	8.04364e-06	2.53987e-05	1	2	6	Q5UIP0	Q5UIP0 [1861-1870]		0	1641.91	0.629	0.715	1.726	1.058	4.755	1	1	1	1	0.595103	94.4	107.4		259.3	159	714.4	150.2	37.18	41.66		68.22	82.57	62.1	83.71		High	2.313e-05	1.055e-06	3.03
High	[R].GCPEDAAVCAVDK.[N]	2xCarbamidomethyl [C2; C9]; 1xTMTpro [K13]; 1xTMTpro [N-Term]	5.23243e-07	2.53987e-05	1	1	8	P11717	P11717 [530-542]		0	2000.01	1.277	0.738	2.262	4.851	2.697	0.897216	1	0.0200407	4.15942e-05	0.0426404	478.5	276.6		847.5	1817.3	1010.5	374.6	56.79	27.4		42.08	38.15	35.81	45.36		High	2.313e-05	4.699e-08	3.77
High	[R].TVHADLSNYDEDGAWPVLLDEFVEWQK.[V]	1xTMTpro [K27]; 1xTMTpro [N-Term]	5.35979e-12	2.53987e-05	1	1	7	Q9BTE7	Q9BTE7 [206-232]		0	3784.9	0.102	0.044	0.309	0.528	1.529	0.0680806	0.00772635	0.358417	0.936429	1	27.6	12		83.4	142.3	412.4	269.8	6.44	30.06		72.39	29.8	3.96	71.54		High	2.313e-05	9.699e-14	5.54
High	[R].GCPEDAAVCAVDK.[N]	2xCarbamidomethyl [C2; C9]; 1xTMT6plex [K13]; 1xTMT6plex [N-Term]	1.30669e-10	2.53987e-05	1	1	2	P11717	P11717 [530-542]		0	1849.92	0.01	0.01	0.01	0.01	2.719					0.000580423			151.3			492.7	181.2			22.52			27.03	40.69		High	2.264e-05	3.322e-10	3.57
High	[K].GCMTAAEISK.[Y]	1xCarbamidomethyl [C2]; 1xTMT6plex [K10]; 1xTMT6plex [N-Term]	1.05575e-06	2.53987e-05	1	1	1	Q96KC2	Q96KC2 [131-140]		0	1525.81	0.01	0.01	0.01	0.01	3.726					0.00326307			177.9			483.3	129.7			31.78			12.19	6.52		High	2.264e-05	7.805e-07	2.75
High	[K].GCLVTASADK.[Y]	1xCarbamidomethyl [C2]; 1xTMTpro [K10]; 1xTMTpro [N-Term]	5.58251e-05	2.53987e-05	1	1	2	Q13610	Q13610 [399-408]		0	1629.91	0.782	0.839	0.514	0.48	0.413	1	1	0.157729	0.0910811	0.0325349	1648.7	1768.7		1083.5	1012.2	870.1	2107.1	24.17	5.7		8.86	4.16	35.69	8.57		High	3.012e-05	9.489e-06	3.21
High	[K].GCLVTASADK.[Y]	1xCarbamidomethyl [C2]; 1xTMT6plex [K10]; 1xTMT6plex [N-Term]	4.2066e-06	2.53987e-05	1	1	1	Q13610	Q13610 [399-408]		0	1479.82	0.01	0.01	0.01	0.01	0.686					0.50673			627.5			589.6	859.3			4.59			33.51	31.25		High	2.264e-05	2.577e-06	3.56
High	[R].GCITIIGGGDTATCCAK.[W]	3xCarbamidomethyl [C2; C14; C15]; 1xTMTpro [K17]; 1xTMTpro [N-Term]	3.82847e-08	2.53987e-05	1	2	2	P00558	P00558 [366-382]		0	2363.2	0.36	0.34	0.3	0.226	0.364	0.435865	0.3419	0.0310864	0.0051103	0.187782	190.3	179.5		158.6	119.4	192	528	35.87	58.75		39.24	22.76	63.89	111.1		High	2.313e-05	2.386e-09	5.31
High	[R].GCITIIGGGDTATCCAK.[W]	3xCarbamidomethyl [C2; C14; C15]; 1xTMT6plex [K17]; 1xTMT6plex [N-Term]	2.63931e-06	2.53987e-05	1	2	3	P00558	P00558 [366-382]		0	2213.11	0.01	0.01	0.01	0.01	0.472					0.355019			130.7			87.2	184.9			49.1			28.08	95.42		High	2.264e-05	1.72e-06	4.3
High	[R].TVGTPIASVPGSTNTGTVPGSEK.[D]	1xTMTpro [K23]; 1xTMTpro [N-Term]	1.59582e-09	2.53987e-05	1	2	15	Q99460	Q99460 [270-292]		0	2765.52	1.429	0.977	0.757	0.909	0.735	1	1	0.482621	0.953203	0.572547	1173.2	802.6		621.4	746.6	603.8	821.2	35.78	30.75		24.53	21.25	16.88	50.45		High	2.313e-05	6.387e-11	5.05
High	[R].TVGVAFNQETGHWER.[I]	1xTMTpro [N-Term]	1.99909e-05	2.53987e-05	1	6	1	Q9C0C7-1	Q9C0C7-1 [645-659]		0	2035.03																									No Quan Values	High	2.578e-05	7.26e-06	5.18
High	[K].GCLILSDELNHASLVLGAR.[L]	1xCarbamidomethyl [C2]; 1xTMTpro [N-Term]	1.03609e-11	2.53987e-05	1	1	1	O15270	O15270 [253-271]		0	2342.28	0.01	0.01	2.825	2.406	2.426									490.3	417.6	421	173.6				49.69	23.39	8.08			High	2.313e-05	2.054e-13	7.51
High	[K].GCLILSDELNHASLVLGAR.[L]	1xCarbamidomethyl [C2]; 1xTMT6plex [N-Term]	2.14733e-11	2.53987e-05	1	1	2	O15270	O15270 [253-271]		0	2267.24					100								102.8			88.1				11.55			40.97			High	2.264e-05	6.986e-11	5.26
High	[R].GCLLIAEMSSTGSLATGDYTR.[A]	1xCarbamidomethyl [C2]; 1xTMTpro [N-Term]	3.91142e-08	2.53987e-05	1	3	1	P11172	P11172 [364-384]		0	2507.24	0.01	0.01	0.89	0.753	1.079			1	0.748549	1				183.7	155.5	222.8	206.5				40.14	23.5	8.98	17.98		High	2.313e-05	2.45e-09	5.42
High	[K].TVGVEPAADGK.[G]	1xTMT6plex [K11]; 1xTMT6plex [N-Term]	7.10154e-07	2.53987e-05	1	5	12	P46779	P46779 [48-58]		0	1501.86	0.01	0.01	0.01	0.01	0.539					7.02996e-05			9678.7			3561.1	6606.2			14.97			12.08	22.6		High	2.264e-05	5.565e-07	3.79
High	[K].TVGVEPAADGK.[G]	1xTMTpro [K11]; 1xTMTpro [N-Term]	2.09618e-06	2.53987e-05	1	5	14	P46779	P46779 [48-58]		0	1651.95	2.664	2.359	1.143	1.219	1.057	0.0970795	0.198763	1	1	1	4275.8	3786.6		1835.2	1956	1696.6	1604.9	46.95	45.79		40.16	38.71	12.73	100.11		High	2.313e-05	2.29e-07	3.94
High	[R].NLGIVSVTSTDISSLYAK.[A]	1xTMTpro [K18]; 1xTMTpro [N-Term]	3.95995e-07	2.53987e-05	1	2	4	Q7Z2T5-1	Q7Z2T5-1 [391-408]		0	2476.42	0.773	0.819	0.874	0.601	0.531	1	1	1	0.426419	0.421999	124.7	132.1		141	97	85.6	161.3	25.08	65.15		15.08	26.62	6.1	48.33		High	2.578e-05	1.303e-07	4.06
High	[K].TVGVNNPVFLLDEVDK.[L]	1xTMTpro [K16]; 1xTMTpro [N-Term]	8.55592e-05	2.53987e-05	1	2	1	Q86WA8	Q86WA8 [431-446]		0	2367.34	1.604	1.403	1.131	1.202	1.332	0.241195	0.65472	1	1	0.795835	159.9	139.9		112.7	119.7	132.7	99.7	23.08	12.92		2.87	10.23	12.63	11.51		High	2.578e-05	3.224e-05	3.22
High	[K].NLGIPIITVLGDSK.[N]	1xTMTpro [K14]; 1xTMTpro [N-Term]	3.81959e-05	2.53987e-05	1	3	6	Q14008	Q14008 [941-954]		0	2048.26	0.718	0.809	0.752	0.642	0.819	0.927251	1	0.743868	0.355018	1	140.7	158.5		147.4	125.9	160.6	196.1	46.23	43.58		22.48	21.97	1.72	129.33		High	2.578e-05	1.407e-05	3.02
High	[K].NLEPEWAAAASEVK.[E]	1xTMT6plex [K14]; 1xTMT6plex [N-Term]	6.75964e-11	2.53987e-05	1	5	5	Q15084-1	Q15084-1 [195-208]		0	1973.07	0.01	0.01	0.01	0.01	0.201					0.0170274			2775.2			1778.3	8865.3			79.26			83.06	85.15		High	2.264e-05	1.881e-10	5.13
High	[K].GDFILVGDLMR.[S]	1xTMTpro [N-Term]	2.87667e-05	2.53987e-05	1	2	6	Q16531	Q16531 [918-928]		0	1539.85	2.906	2.461	2.802	14.814	2.817	0.0762501	0.12687	0.12903	0.000209253	0.2641	945.8	800.8		911.7	4820.5	916.5	325.4	31.01	18.52		28.34	69.59	19.8	49.48		High	3.012e-05	9.027e-06	2.51
High	[R].GDFLNYALSLMR.[S]	1xTMTpro [N-Term]	7.82062e-07	2.53987e-05	1	2	9	O95071	O95071 [1915-1926]		0	1703.91	1.122	0.914	0.807	0.714	2.041	1	1	1	1	1	277.2	225.8		199.4	176.5	504.4	247.1	11.38	22.85		71.67	70.39	44.84	29.23		High	2.313e-05	1.344e-07	2.74
High	[K].NLEQEIIQYNFK.[T]	1xTMTpro [K12]; 1xTMTpro [N-Term]	3.6401e-05	2.53987e-05	1	3	4	Q14849-1	Q14849-1 [81-92]		0	2147.2	0.586	0.723	1.261	0.953	2.354	1	1	0.641786	1	0.897154	129.4	159.6		278.3	210.4	519.7	220.8	28.36	11.3		61.63	62.04	44.75	93.98		High	3.012e-05	6.019e-06	4.63
High	[K].NLEQILNGGESPK.[Q]	1xTMTpro [K13]; 1xTMTpro [N-Term]	3.20156e-05	2.53987e-05	1	2	1	Q13033	Q13033 [219-231]		0	2007.14																									No Quan Values	High	3.012e-05	5.242e-06	3.49
High	[R].GDPEWSSETDALVGSR.[L]	1xTMTpro [N-Term]	1.93128e-07	2.53987e-05	1	1	3	Q7Z7N9	Q7Z7N9 [200-215]		0	2009.97	2.081	1.304	1.191	4.975	2.278	1	1	1	0.014336	0.614859	183.6	115		105.1	439	201	88.2	38.96	65.14		75.14	28.56	12.13	104.49		High	3.012e-05	2.362e-08	3.15
High	[R].GDPESPRPPALDDAFSILDLFLGR.[W]	1xTMTpro [N-Term]	1.49643e-09	2.53987e-05	1	4	8	O00165	O00165 [251-274]		0	2902.53	0.508	0.506	3.311	3.1	3.037	1	1	0.183802	0.407331	0.474187	162.1	161.5		1056.5	989.1	969.2	319.1	14.82	8.55		56.11	63.51	55.17	76.97		High	2.313e-05	5.952e-11	3.91
High	[R].GDPESPRPPALDDAFSILDLFLGR.[W]	1xTMT6plex [N-Term]	7.54285e-06	2.53987e-05	1	4	6	O00165	O00165 [251-274]		0	2827.48					100								72.8			62.1				23.47			19.57			High	2.264e-05	4.243e-06	2.81
High	[K].TVEDYFCFCYGK.[A]	2xCarbamidomethyl [C7; C9]; 1xTMTpro [K12]; 1xTMTpro [N-Term]	8.89391e-07	2.53987e-05	1	5	2	P78347	P78347 [115-126]		0	2197.06	0.938	0.77	1.912	0.693	0.775	1	1	0.512829	1	1	566.9	465.2		1155.8	419	468.5	604.4	39.42	9.23		4.55	19.19	29.62	2.21		High	2.578e-05	2.992e-07	3.93
High	[K].GDPEAALIQYLTNEEAR.[K]	1xTMT6plex [N-Term]	7.49245e-07	2.53987e-05	1	1	1	Q9P2N5	Q9P2N5 [636-652]		0	2119.09	0.01	0.01	0.01	0.01	0.553					0.185528			169			103.3	186.6			19.21			20.63	25.27		High	2.264e-05	5.826e-07	4.87
High	[K].SGSWAAIYQDIR.[H]	1xTMTpro [N-Term]	7.69591e-07	2.53987e-05	1	1	9	P18031	P18031 [13-24]		0	1670.88	1.926	2.808	2.889	2.234	2.706	0.00129088	9.83014e-06	7.38637e-07	1.66667e-05	8.96473e-06	866.7	1263.6		1300	1005.6	1217.9	450	24.01	18.57		16.45	19.12	4.47	41.33		High	2.313e-05	7.297e-08	4.07
High	[R].GDNQAGGAAAAAAAPEPPPR.[S]	1xTMTpro [N-Term]	6.99526e-13	2.53987e-05	1	1	16	O14654	O14654 [1199-1218]		0	2093.07	0.62	0.668	0.644	0.586	1.114	1	1	0.829331	0.718402	1	544.8	587		565.8	515	978.4	878.2	33.8	57.9		83.67	65.93	33.6	37.25		High	2.313e-05	9.499e-15	6.8
High	[R].GDNQAGGAAAAAAAPEPPPR.[S]	1xTMT6plex [N-Term]	6.29762e-15	2.53987e-05	1	1	4	O14654	O14654 [1199-1218]		0	2018.03	0.01	0.01	0.01	0.01	1.168					0.435413			278.4			250.4	214.4			14.52			34.45	37.73		High	2.264e-05	6.244e-14	4.86
High	[K].SGSWAAIYQDIR.[H]	1xTMT6plex [N-Term]	1.24455e-07	2.53987e-05	1	1	3	P18031	P18031 [13-24]		0	1595.84	0.01	0.01	0.01	0.01	1.531					0.53403			532			782.2	510.7			41.18			40.54	31.71		High	2.264e-05	1.236e-07	3.62
High	[K].NLESSTGFQIPSQELASQIDPQK.[D]	1xTMTpro [K23]; 1xTMTpro [N-Term]	1.54784e-08	2.53987e-05	1	2	3	Q9Y2X9	Q9Y2X9 [796-818]		0	3125.66	0.896	1.064	0.69	0.834	0.921	1	1	1	1	1	247.3	293.6		190.3	230	254.2	275.9	15.73	30.8		44.18	29.48	7.62	55.49		High	2.313e-05	8.527e-10	4.89
High	[R].NLESTVSQIEK.[E]	1xTMTpro [K11]; 1xTMTpro [N-Term]	5.52319e-05	2.53987e-05	1	1	2	Q13464	Q13464 [476-486]		0	1856.06	1.041	0.686	0.496	0.59	0.648	1	1	0.100426	0.273889	0.449065	308.5	203.2		146.9	174.9	192	296.4	17.14	29.1		16.12	6.04	1.05	0.85		High	2.578e-05	2.053e-05	1.76
High	[R].NLETLQQELGIEGENR.[V]	1xTMTpro [N-Term]	1.6365e-10	2.53987e-05	1	1	5	Q9Y4W6	Q9Y4W6 [225-240]		0	2147.13	0.438	0.414	0.921	0.825	0.776	1	1	1	1	1	384	362.7		808	724	680.3	877.2	73.7	73.67		57.07	50.2	60.22	75.95		High	2.313e-05	4.777e-12	5.34
High	[R].TVDTDSHAEQGPAQQPQAQVEDADAFEHIK.[Q]	1xTMTpro [K30]; 1xTMTpro [N-Term]	2.66757e-16	2.53987e-05	1	1	4	Q9NU22	Q9NU22 [5123-5152]		0	3870.9	1.562	2.147	1.266	1.47	1.164	0.682191	0.107193	1	0.945766	1	231	317.5		187.3	217.5	172.2	147.9	44.31	50.35		28.74	29.82	16.15	29.01		High	2.578e-05	5.279e-17	7.19
High	[K].SGSVTTEQLQEVLLSAYDPQIPTR.[A]	1xTMTpro [N-Term]	7.02941e-10	2.53987e-05	1	1	2	Q9C0B7	Q9C0B7 [831-854]		0	2936.55	1.679	1.263	1.323	1.324	0.904	0.519854	1	1	1	1	76.7	57.7		60.4	60.5	41.3	45.7	41.86	34.63		20.12	33.78	20.93	19.47		High	2.578e-05	1.989e-10	5.93
High	[K].SGSTVFAEIQGVIDACIK.[L]	1xCarbamidomethyl [C16]; 1xTMTpro [K18]; 1xTMTpro [N-Term]	3.39513e-06	2.53987e-05	1	1	1	Q9Y2T2	Q9Y2T2 [194-211]		0	2503.37																									No Quan Values	High	2.578e-05	1.175e-06	3.24
High	[R].GDNFHSVLTTFIDAAR.[G]	1xTMTpro [N-Term]	4.77924e-10	2.53987e-05	1	1	69	nsp33M	nsp33M [351-366]		0	2068.08	1.147	57.6	1.53	1.015	1.081	1	2.92796e-10	0.0600527	1	1	1111.3	55807.8		1482.2	983.7	1047.4	968.9	8.77	25.73		6.42	5.63	0.62	25.61		High	3.012e-05	4.134e-11	4.93
High	[K].GDMHYDAEIILK.[R]	1xTMTpro [K12]; 1xTMTpro [N-Term]	3.23599e-05	2.53987e-05	1	1	2	Q96S66	Q96S66 [119-130]		0	2013.1	1.281	1.214	2.136	1.927	2.16	1	1	0.00512394	0.0186451	0.0264472	167.4	158.6		279	251.8	282.2	130.6	21.88	26.94		15.45	13.98	16.38	12.12		High	3.012e-05	5.31e-06	3.53
High	[R].GDMEQNDSDNRR.[I]	1xTMTpro [N-Term]	5.32045e-05	2.53987e-05	1	2	1	Q9UN86	Q9UN86 [312-323]		1	1740.79	0.01	0.01	2.447	1.151	1.487			0.602171	1	1				422.1	198.5	256.5	172.5				108.8	22.91	35.81	45.31		High	2.313e-05	9.122e-06	3.48
High	[R].GDMEQNDSDNRR.[I]	1xTMT6plex [N-Term]	1.84323e-06	2.53987e-05	1	2	2	Q9UN86	Q9UN86 [312-323]		1	1665.74	0.01	0.01	0.01	0.01	0.309					0.0263284			284.2			128.5	416.6			25.65			86.44	17.7		High	2.264e-05	1.262e-06	3.45
High	[K].GDMEIPFEEVLER.[A]	1xTMTpro [N-Term]	7.91541e-06	2.53987e-05	1	1	6	O76024	O76024 [82-94]		0	1867.94	0.01	0.01	1.024	3.096	2.091			1	0.27734	0.445347				258.8	782.1	528.2	252.6				70.32	40.68	14.64	38.92		High	2.313e-05	1.035e-06	3.66
High	[K].TVEELLETGLIQVATK.[E]	1xTMTpro [K16]; 1xTMTpro [N-Term]	5.51158e-08	2.53987e-05	1	4	4	Q86UP2-1	Q86UP2-1 [746-761]		0	2352.39	0.898	0.774	1.045	1.034	0.412	1	1	1	1	0.890416	177.4	153		206.5	204.3	81.4	197.5	65.03	53.29		47.32	44.22	2.64	82.75		High	3.012e-05	1.492e-08	4.62
High	[K].TVEEVLGHFGVNESTGLSLEQVK.[K]	1xTMT6plex [K23]; 1xTMT6plex [N-Term]	3.55524e-14	2.53987e-05	1	5	132	P16615	P16615 [8-30]		0	2930.59	0.01	0.01	0.01	0.01	8.419					1.90047e-05			652			9646.4	1145.8			59.23			21.35	52.31		High	2.264e-05	2.781e-13	7.41
High	[K].TVEEVLGHFGVNESTGLSLEQVK.[K]	1xTMTpro [K23]; 1xTMTpro [N-Term]	2.60254e-18	2.53987e-05	1	5	404	P16615	P16615 [8-30]		0	3080.68	1.787	3.277	9.534	8.949	11.248	0.645169	0.000210689	5.94104e-09	3.08327e-09	1.62102e-08	4655	8533.8		24831.6	23306.4	29295.2	2604.5	17.75	35.52		29.5	28.97	33.85	72.94		High	3.012e-05	7.494e-20	10.65
High	[K].NLETSSAFQSSSQK.[L]	1xTMT6plex [K14]; 1xTMT6plex [N-Term]	0.00010201	2.53987e-05	1	2	3	Q9Y2X9	Q9Y2X9 [774-787]		0	1972.04	0.01	0.01	0.01	0.01	1.141					0.709511			1096.9			868.3	760.7			3.8			7.01	32.36		High	2.264e-05	3.774e-05	3.13
High	[K].TVEFLQEYIVNR.[N]	1xTMTpro [N-Term]	6.63284e-06	2.53987e-05	1	1	3	O43823	O43823 [429-440]		0	1815	0.01	0.01	0.841	0.876	0.82			0.814568	1	0.895071				499.9	520.4	486.9	594				23.66	15.49	7.19	27.96		High	2.313e-05	8.471e-07	4.19
High	[R].TVEFQHIIPISAVTGEGIEELK.[N]	1xTMTpro [K22]; 1xTMTpro [N-Term]	9.10606e-09	2.53987e-05	1	2	2	A4D1E9-1	A4D1E9-1 [315-336]		0	3018.7	1.158	1.264	1.386	1.299	1.416	1	1	0.516594	0.738899	0.369064	135.7	148.1		162.5	152.2	165.9	117.2	19.18	6.17		6.85	5.15	18.85	6.28		High	2.578e-05	2.743e-09	5.35
High	[K].NLETSSAFQSSSQK.[L]	1xTMTpro [K14]; 1xTMTpro [N-Term]	7.01801e-11	2.53987e-05	1	2	4	Q9Y2X9	Q9Y2X9 [774-787]		0	2122.13	0.01	0.01	1.606	1.789	1.466			0.0304021	0.0292673	0.135632				2140.7	2383.8	1953	1332.6				24.81	8.86	3.09	26.11		High	2.313e-05	1.814e-12	5.17
High	[K].TVEGEFTGVGK.[K]	1xTMTpro [K11]; 1xTMTpro [N-Term]	4.2066e-06	2.53987e-05	1	1	1	Q5T280	Q5T280 [124-134]		0	1731.98	0.628	0.693	0.467	0.438	0.437	0.862123	1	0.227833	0.146592	0.131833	307.3	339.5		228.7	214.5	213.8	489.7	40.92	11.84		7.48	1.86	9.95	9.22		High	2.578e-05	1.464e-06	3.39
High	[R].TVEEEDQIFLDGQENK.[R]	1xTMTpro [K16]; 1xTMTpro [N-Term]	4.72063e-11	2.53987e-05	2	7	3	A8CG34-1; Q96HA1-1	A8CG34-1 [301-316]; Q96HA1-1 [324-339]		0	2502.29	0.764	0.672	1.72	1.84	1.812	1	1	1	0.789155	0.681105	271.2	238.7		610.5	653.2	643.2	355	24.59	35.26		61.58	55.49	8.13	67.34	Shared	High	2.313e-05	1.154e-12	5.11
High	[K].NLEVLNFFNNQIEELPTQISSLQK.[L]	1xTMTpro [K24]; 1xTMTpro [N-Term]	1.08323e-10	2.53987e-05	1	2	15	Q15404-1	Q15404-1 [64-87]		0	3426.88	1.383	1.669	2.122	3.014	5.195	1	1	0.0764334	0.011885	0.00186661	155.8	188		239.1	339.5	585.2	112.7	39.1	36.55		61.54	47.71	26.06	57.35		High	2.313e-05	2.977e-12	5.15
High	[K].NLEQEIIQYNFK.[T]	1xTMT6plex [K12]; 1xTMT6plex [N-Term]	9.88011e-05	2.53987e-05	1	3	1	Q14849-1	Q14849-1 [81-92]		0	1997.11	0.01	0.01	0.01	0.01	2.353					0.432603			81.3			216.4	92			16.99			17.15	71.65		High	2.264e-05	3.675e-05	2.83
High	[K].GDPLGGVISNYLLEK.[S]	1xTMT6plex [K15]; 1xTMT6plex [N-Term]	2.90354e-10	2.53987e-05	2	2	7	O43795; O43795-2	O43795 [178-192]; O43795-2 [178-192]		0	2033.17	0.01	0.01	0.01	0.01	0.636					1			206			592.8	932.6			109.37			161.11	92.34	Shared	High	2.264e-05	6.614e-10	4.48
High	[K].GDSIEEILADSEDEEDNEEEER.[S]	1xTMT6plex [N-Term]	1.84323e-06	2.53987e-05	1	3	1	Q5JTH9-1	Q5JTH9-1 [1070-1091]		0	2781.19	0.01	0.01	0.01	0.01	0.877					0.814716			228			171.7	195.7			6.69			19.83	6.87		High	2.264e-05	1.265e-06	2.79
High	[LK].GDSLDSVEALIK.[K]	1xTMTpro [K12]; 1xTMTpro [N-Term]	1.61825e-07	2.53987e-05	1	3	1	Q13813	Q13813 [496-507]; [1474-1485]		0	1855.07																									No Quan Values	High	2.578e-05	5.207e-08	3.45
High	[K].GDSGQPLFLTPYIEAGK.[I]	1xTMTpro [K17]; 1xTMTpro [N-Term]	1.85024e-07	2.53987e-05	1	1	5	Q9H3G5	Q9H3G5 [37-53]		0	2401.33	1.356	1.12	1.061	1.259	1.333	1	1	1	1	1	268.8	222		210.4	249.5	264.3	198.2	23.57	42.96		64.25	52.32	14.55	128.52		High	2.313e-05	1.44e-08	5.05
High	[K].NLEPEWAAAASEVK.[E]	1xTMTpro [K14]; 1xTMTpro [N-Term]	1.0339e-09	2.53987e-05	1	5	10	Q15084-1	Q15084-1 [195-208]		0	2123.16	1.018	0.582	0.173	0.344	0.211	1	0.425362	0.000311723	0.0141718	0.00865396	2874	1642.4		488.1	972.3	594.6	2824	35.54	41.93		31.04	28.37	5.37	70.11		High	2.313e-05	3.882e-11	5.02
High	[K].TVDIEEADPPQLGDFTK.[D]	1xTMTpro [K17]; 1xTMTpro [N-Term]	1.06842e-05	2.53987e-05	1	2	1	Q9H0V1	Q9H0V1 [574-590]		0	2483.32																									No Quan Values	High	2.578e-05	3.816e-06	3.45
High	[R].TVDLFPVLPICVCDLTPGACDINCCCDR.[D]	6xCarbamidomethyl [C11; C13; C20; C24; C25; C26]; 1xTMTpro [N-Term]	1.9076e-08	2.53987e-05	1	4	1	Q6NUS6	Q6NUS6 [80-107]		0	3644.67	2.417	1.956	4.436	5.259	3.961	0.200362	0.460013	0.018875	0.00865758	0.0235562	69.1	55.9		126.8	150.3	113.2	28.6	30.07	7.97		26.57	10.63	5.34	55.73		High	2.578e-05	5.835e-09	5.13
High	[R].GDSEEASGAEEEVGTVAAAATAGK.[E]	1xTMT6plex [K24]; 1xTMT6plex [N-Term]	1.56198e-09	2.53987e-05	1	1	1	Q9Y467	Q9Y467 [800-823]		0	2665.32																									No Quan Values	High	2.264e-05	2.822e-09	4.39
High	[R].GDSEDGSPSGTNAETPSGDDFSLSLADTNLPSEVEPELR.[S]	1xTMTpro [N-Term]	6.43822e-08	2.53987e-05	1	1	1	Q9HAS0	Q9HAS0 [53-91]		0	4296.97																									No Quan Values	High	2.313e-05	4.323e-09	5.77
High	[R].GDSDTLGALHDLANSPASFLSQSVSSSDR.[N]	1xTMTpro [N-Term]	8.3443e-10	2.53987e-05	1	3	3	Q7Z4H7	Q7Z4H7 [445-473]		0	3238.58	0.811	0.851	0.793	0.76	0.914	0.956662	1	1	0.804304	1	153.1	160.6		149.6	143.5	172.4	188.7	38.28	24.42		32.5	14.38	4.51	23.98		High	3.012e-05	7.451e-11	6.26
High	[K].TVDLQDAEEAVELVQYAYFK.[K]	1xTMT6plex [K20]; 1xTMT6plex [N-Term]	8.54311e-12	2.53987e-05	1	2	8	P25205	P25205 [636-655]		0	2789.46	0.01	0.01	0.01	0.01	1.251					0.799554			1806.8			989.3	791.1			59.75			52.92	40.09		High	2.264e-05	3.157e-11	7.35
High	[K].TVDLQDAEEAVELVQYAYFK.[K]	1xTMTpro [K20]; 1xTMTpro [N-Term]	1.97089e-11	2.53987e-05	1	2	21	P25205	P25205 [636-655]		0	2939.55	1.5	1.272	4.403	2.475	4.573	1	1	0.0252213	0.0413544	0.203112	393.2	333.4		1153.9	648.6	1198.4	262.1	43.74	42.42		55.7	61.71	54.37	77.89		High	2.313e-05	7.544e-13	8.2
High	[R].GDRDESDDGGVAQR.[M]	1xTMT6plex [N-Term]	6.28686e-06	2.53987e-05	1	3	1	Q9Y4F5	Q9Y4F5 [614-627]		1	1705.79																									No Quan Values	High	2.264e-05	3.632e-06	2.9
High	[R].GDQYCGGLLDRPSGSFK.[T]	1xCarbamidomethyl [C5]; 1xTMTpro [K17]; 1xTMTpro [N-Term]	0.000109905	2.53987e-05	1	1	1	Q9UKZ9	Q9UKZ9 [150-166]		0	2465.27	3.689	1.106	2.085	6.267	2.995	0.0026248	1	0.0849234	0.000257742	0.00759826	243.3	72.9		137.5	413.3	197.5	65.9	26.69	10.98		10.53	4.01	4.69	18.39		High	2.578e-05	4.155e-05	2.31
High	[R].GDQPAASGDSDDDEPPPLPR.[L]	1xTMTpro [N-Term]	4.63781e-12	2.53987e-05	1	2	6	O00264	O00264 [48-67]		0	2340.09	1.458	1.331	1.645	1.878	2.645	0.935706	0.71757	0.0703572	0.144826	0.0728982	389.4	355.5		439.3	501.5	706.5	267.1	29.57	36.91		51.75	19.8	11.05	25.8		High	2.578e-05	1.161e-12	5.97
High	[K].GDPIGGHINNYLLEK.[S]	1xTMTpro [K15]; 1xTMTpro [N-Term]	1.37423e-05	2.53987e-05	1	1	3	O94832	O94832 [174-188]		0	2248.26	0.63	1.044	0.752	0.563	0.848	0.999067	1	1	0.528323	1	321.5	532.5		383.5	287.2	432.5	510.1	35.19	21.42		26.06	2.81	12.36	13.08		High	2.578e-05	4.921e-06	3.99
High	[R].GDQPAASGDSDDDEPPPLPR.[L]	1xTMT6plex [N-Term]	5.22912e-14	2.53987e-05	1	2	2	O00264	O00264 [48-67]		0	2265.05	0.01	0.01	0.01	0.01	2.286					0.00804521			102.6			688.7	301.2			19.62			6.39	15.76		High	2.264e-05	3.868e-13	4.64
High	[R].GDQLVPFSTK.[S]	1xTMTpro [K10]; 1xTMTpro [N-Term]	1.89489e-05	2.53987e-05	1	1	6	Q9BTV4	Q9BTV4 [269-278]		0	1699.99	2.858	1.723	5.987	3.827	8.062	0.485194	1	0.000691991	0.00138014	0.000840398	746	449.8		1562.6	998.9	2104.3	261	32.67	20.04		57.91	57.11	39.47	67.25		High	2.313e-05	2.812e-06	2.81
High	[R].GDQESAEANK.[F]	1xTMTpro [K10]; 1xTMTpro [N-Term]	4.46196e-06	2.53987e-05	1	1	4	Q9Y3T9	Q9Y3T9 [186-195]		0	1656.87	4.858	2.723	2.451	1.548	1.044	0.376481	0.987385	1	1	1	1534.5	860		774.4	489.1	329.7	315.9	30.33	61.84		44.01	65.91	8.24	99.52		High	2.313e-05	5.417e-07	3.14
High	[R].GDQESAEANK.[F]	1xTMT6plex [K10]; 1xTMT6plex [N-Term]	1.64865e-05	2.53987e-05	1	1	2	Q9Y3T9	Q9Y3T9 [186-195]		0	1506.78	0.01	0.01	0.01	0.01	1.441					0.204451			1329.6			1104.1	766.2			18.84			54.45	49.12		High	2.264e-05	8.281e-06	3.06
High	[K].GDQENVHPDVMLVQPR.[V]	1xOxidation [M11]; 1xTMTpro [N-Term]	4.1334e-07	2.53987e-05	1	2	4	Q14974	Q14974 [778-793]		0	2154.09	0.117	0.111	0.371	0.375	0.379	0.0297618	0.0193663	0.242991	0.1687	0.802931	85.2	80.2		268.9	272.3	275.2	725.3	41.72	29.78		70.96	56.48	6.78	101.09		High	2.313e-05	3.586e-08	3.82
High	[K].GDQENVHPDVMLVQPR.[V]	1xTMTpro [N-Term]	3.34303e-09	2.53987e-05	1	2	15	Q14974	Q14974 [778-793]		0	2138.1	1.288	1.493	2.39	1.725	1.363	1	0.311119	0.000734476	0.165774	0.171562	1077.6	1249.4		2000.2	1443.7	1140.3	836.9	30.77	33.81		53.26	27.1	35.23	26.89		High	2.313e-05	1.483e-10	5.61
High	[K].GDQENVHPDVMLVQPR.[V]	1xTMT6plex [N-Term]	1.13935e-05	2.53987e-05	1	2	1	Q14974	Q14974 [778-793]		0	2063.05	0.01	0.01	0.01	0.01	0.919					0.990859			325.9			1025.2	1116.1			23.08			19.16	38.52		High	2.264e-05	6.049e-06	3.5
High	[R].NLEPVTQLYVSVDASTK.[D]	1xTMTpro [K17]; 1xTMTpro [N-Term]	4.54461e-08	2.53987e-05	1	3	2	Q9NV66	Q9NV66 [522-538]		0	2472.38	2.206	1.572	1.68	1.668	0.01						412.1	293.7		313.9	311.6		186.8	6.57	13.21		2.53	6.24				High	3.012e-05	5.106e-09	5.1
High	[R].TVDLSSHLAK.[V]	1xTMTpro [K10]; 1xTMTpro [N-Term]	1.55868e-07	2.53987e-05	1	1	5	P04843	P04843 [39-48]		0	1679	6.388	4.571	6.343	9.506	7.614	0.000279623	0.00273912	0.000230768	3.06385e-06	8.88429e-06	855.4	612.1		849.4	1273	1019.7	133.9	15.56	3.2		42.3	19.43	15.78	48.25		High	2.313e-05	1.183e-08	4.68
High	[K].TVDNFVALATGEK.[G]	1xTMT6plex [K13]; 1xTMT6plex [N-Term]	1.01526e-07	2.53987e-05	1	1	7	P23284	P23284 [72-84]		0	1823.03	0.01	0.01	0.01	0.01	0.774					0.955747			255.4			492	635.4			37.38			27.74	42.66		High	2.264e-05	1.037e-07	3.58
High	[K].GDPQVYEELFSYSCPK.[F]	1xCarbamidomethyl [C14]; 1xTMTpro [K16]; 1xTMTpro [N-Term]	3.00248e-05	2.53987e-05	1	2	1	Q9Y262	Q9Y262 [404-419]		0	2527.27	0.695	1.008	0.801	0.818	0.845	1	1	1	1	1	210.8	305.4		242.6	247.8	256.2	303.1	48.86	19.65		14.06	17.87	7.53	13.33		High	2.578e-05	1.099e-05	4.92
High	[R].GDPQTQLEAMELYLAR.[S]	1xTMTpro [N-Term]	4.40792e-07	2.53987e-05	1	4	4	Q05932-1	Q05932-1 [70-85]		0	2139.11	0.209	0.254	0.338	0.336	0.334	0.0660881	0.0889959	0.472896	0.0893417	0.0723885	107.9	131		174.1	173.2	172.3	515.2	14.23	31.29		87.59	32.03	34.54	48.09		High	2.313e-05	3.875e-08	4.06
High	[K].TVDNFVALATGEK.[G]	1xTMTpro [K13]; 1xTMTpro [N-Term]	1.43597e-08	2.53987e-05	1	1	11	P23284	P23284 [72-84]		0	1973.12	0.885	0.448	1.068	2.977	3.832	1	0.431611	0.988385	0.00361822	0.0137381	515.6	261.2		621.9	1734.3	2232.3	582.6	19.41	60.61		91.18	55.48	45.14	49.82		High	2.313e-05	7.816e-10	5.28
High	[K].GDPPPISDAEFRPSSEIVK.[I]	1xTMTpro [K19]; 1xTMTpro [N-Term]	7.48784e-05	2.53987e-05	1	3	1	A1L390	A1L390 [798-816]		0	2649.44	0.736	0.697	0.953	0.654	0.629	0.983421	0.665932	1	0.429904	0.308609	694	657.4		898.2	616.6	592.8	942.5	16.93	21.97		7.51	11.12	1.82	15.44		High	2.578e-05	2.815e-05	2.54
High	[K].GDPLGGVISNYLLEK.[S]	1xTMTpro [K15]; 1xTMTpro [N-Term]	5.55292e-10	2.53987e-05	2	2	11	O43795; O43795-2	O43795 [178-192]; O43795-2 [178-192]		0	2183.26	0.595	1.667	0.49	0.172	0.281	1	1	1	0.158065	0.552567	556	1556.9		457.6	160.4	262.1	933.9	82.34	98.8		72.39	81.93	76.46	82.01	Shared	High	2.313e-05	1.463e-10	4.91
High	[K].NLEPLFETYLSVLR.[K]	1xTMTpro [N-Term]	6.98599e-05	2.53987e-05	1	1	4	P19013	P19013 [197-210]		0	1998.12																									No Quan Values	High	2.578e-05	2.612e-05	3.34
High	[R].GDFLNYALSLMR.[S]	1xTMT6plex [N-Term]	5.23243e-07	2.53987e-05	1	2	3	O95071	O95071 [1915-1926]		0	1628.87	0.01	0.01	0.01	0.01	0.853					1			243.4			154.4	181			19.88			33.15	32.53		High	2.264e-05	4.261e-07	3.15
High	[R].NIEVVELLLDK.[G]	1xTMTpro [K11]; 1xTMTpro [N-Term]	5.23243e-07	2.53987e-05	1	4	10	Q9ULH0-1	Q9ULH0-1 [347-357]		0	1893.16	3.358	1.543	1.158	1.242	0.596	0.00989633	0.530657	0.906108	0.562452	1	796.6	366		274.6	294.7	141.4	237.2	57.57	37.49		63.97	46.94	29.75	37.06		High	3.012e-05	6.756e-08	4.15
High	[K].GDINPNIPYPTR.[L]	1xTMTpro [N-Term]	1.9359e-05	2.53987e-05	1	2	2	P50416	P50416 [506-517]		0	1660.9	1.56	1.842	2.777	2.673	2.311	0.141364	0.0283669	0.00214922	0.00240635	0.00625438	475.5	561.3		846.4	814.7	704.3	304.8	15.17	13.64		3.82	9.4	6.49	19.67		High	2.578e-05	7.028e-06	2.54
High	[K].TVENFVALATGEK.[G]	1xTMT6plex [K13]; 1xTMT6plex [N-Term]	3.79945e-06	2.53987e-05	1	1	4	P45877	P45877 [66-78]		0	1837.05	0.01	0.01	0.01	0.01	1.708					0.652048			326.6			268.9	157.5			61.87			24.36	26.28		High	2.264e-05	2.362e-06	3.01
High	[K].GDIAHIYDIQTGNK.[L]	1xTMTpro [K14]; 1xTMTpro [N-Term]	3.03383e-06	2.53987e-05	1	3	1	Q9Y4B6	Q9Y4B6 [1197-1210]		0	2153.18	0.741	1.132	1.073	0.899	0.01	0.301944	1	1	1		131	200.1		189.5	158.8		176.7	10.91	14.42		11.48	1.7		4.05		High	3.012e-05	4.353e-07	3.66
High	[K].TVENFVALATGEK.[G]	1xTMTpro [K13]; 1xTMTpro [N-Term]	2.631e-08	2.53987e-05	1	1	6	P45877	P45877 [66-78]		0	1987.14	0.971	0.592	2.069	4.022	4.164	1	1	1	0.31615	0.639391	194.3	118.5		414	804.8	833.3	200.1	88.66	72.52		66.91	49.31	62.59	73.57		High	2.313e-05	1.553e-09	4.07
High	[K].GDHEEFNQCQTQLK.[S]	1xCarbamidomethyl [C9]; 1xTMT6plex [K14]; 1xTMT6plex [N-Term]	1.50366e-06	2.53987e-05	1	2	1	Q96PV6-2	Q96PV6-2 [635-648]		0	2192.08	0.01	0.01	0.01	0.01	2.039								122.4			137.7	67.5			9.59			13.97			High	2.264e-05	1.06e-06	4.03
High	[R].TVENMSIIGWFVR.[S]	1xTMTpro [N-Term]	1.25996e-06	2.53987e-05	1	2	6	O15120	O15120 [56-68]		0	1856.01	0.01	0.01	0.769	0.591	0.648			1	0.566304	0.767032				128.1	98.5	107.9	166.6				51.17	19.71	10.59	44.76		High	2.313e-05	1.276e-07	3.35
High	[R].TVENVTVFGTASASK.[H]	1xTMTpro [K15]; 1xTMTpro [N-Term]	9.91237e-06	2.53987e-05	1	3	1	Q99536	Q99536 [211-225]		0	2119.19																									No Quan Values	High	2.578e-05	3.539e-06	3.65
High	[R].SGSTAVGVMISPK.[H]	1xTMTpro [K13]; 1xTMTpro [N-Term]	4.82054e-08	2.53987e-05	2	4	16	O75688; O75688-2	O75688 [130-142]; O75688-2 [130-142]		0	1842.07	1.112	1.069	0.218	0.179	0.192	1	1	0.152085	0.308575	0.849675	1820.8	1750.1		357.5	293.7	313.8	1636.7	93.59	96.15		121.86	144.82	115.54	92.2	Shared	High	2.313e-05	3.11e-09	3.84
High	[R].GDGPWYYYETIDK.[E]	1xTMTpro [K13]; 1xTMTpro [N-Term]	4.73598e-09	2.53987e-05	1	2	7	O43674-1	O43674-1 [164-176]		0	2215.12	3.641	1.77	2.407	2.458	2.436	1.49355e-08	0.0162641	3.27664e-06	9.61257e-07	6.03752e-06	816.3	396.9		539.6	551	546.1	224.2	19.29	20.95		21.19	19.53	16.52	15.65		High	2.313e-05	2.207e-10	4.2
High	[K].TVEQTATTTNK.[K]	1xTMT6plex [K11]; 1xTMT6plex [N-Term]	1.43597e-08	2.53987e-05	1	1	1	P08579	P08579 [112-122]		0	1651.93	0.01	0.01	0.01	0.01	0.137					0.000809881			205.7			144.6	1053.3			14.37			14.73	37.18		High	2.264e-05	1.917e-08	3.51
High	[K].TVEQTATTTNK.[K]	1xTMTpro [K11]; 1xTMTpro [N-Term]	1.38012e-06	2.53987e-05	1	1	2	P08579	P08579 [112-122]		0	1802.02	0.669	0.656	0.163	0.269	0.249	1	1	0.0433407	0.167235	0.121838	944.3	925.6		230	379.9	351.9	1411.3	43.74	38.79		2.06	3.65	14.79	30.89		High	2.578e-05	4.69e-07	4.47
High	[R].GDGPICLVLAPTR.[E]	1xCarbamidomethyl [C6]; 1xTMTpro [N-Term]	1.92396e-06	2.53987e-05	2	6	6	Q92841; P17844	Q92841 [242-254]; P17844 [165-177]		0	1672.94	1.57	1.318	0.869	0.811	0.688	0.556851	1	1	1	1	1503.8	1262.4		832.1	776.9	658.9	958.1	28.55	19.27		28.44	35.6	21.66	60.35	Shared	High	3.012e-05	2.679e-07	3.83
High	[R].GDGPICLVLAPTR.[E]	1xCarbamidomethyl [C6]; 1xTMT6plex [N-Term]	2.17292e-07	2.53987e-05	2	6	3	Q92841; P17844	Q92841 [242-254]; P17844 [165-177]		0	1597.89	0.01	0.01	0.01	0.01	0.522					0.0223034			1906.2			1683.3	3223.7			11.7			14.36	35.99	Shared	High	2.264e-05	2e-07	3.88
High	[R].GDGLVDVMWEYK.[W]	1xTMTpro [K12]; 1xTMTpro [N-Term]	1.14546e-05	2.53987e-05	1	1	2	O95400	O95400 [275-286]		0	2020.07	1.593	1.505	2.221	1.616	1.643	0.0733431	0.0812439	0.00250452	0.0454172	0.0344093	437.9	413.6		610.5	444.1	451.7	274.8	15.85	5.98		3.17	8.45	6.92	5.39		High	2.578e-05	4.091e-06	3.68
High	[R].GDGLVDVMWEYK.[W]	1xTMT6plex [K12]; 1xTMT6plex [N-Term]	3.81959e-05	2.53987e-05	1	1	1	O95400	O95400 [275-286]		0	1869.98																									No Quan Values	High	2.264e-05	1.685e-05	2.32
High	[R].TVELSIPADPANLDSEAK.[I]	1xTMTpro [K18]; 1xTMTpro [N-Term]	0.000113471	2.53987e-05	1	4	2	Q13085-1	Q13085-1 [1992-2009]		0	2478.36	0.134	0.113	0.265	0.275	0.295	0.193496	0.0834896	0.190775	0.209194	0.898129	178.8	150.7		352.6	366.4	392.6	1330.7	21.13	20.1		67.19	46.3	10.62	101.17		High	3.012e-05	2.012e-05	3.33
High	[R].TVESEAASYLDQISR.[Y]	1xTMTpro [N-Term]	2.6693e-09	2.53987e-05	1	3	8	P61289-1	P61289-1 [167-181]		0	1973.01	0.223	0.23	0.19	0.141	0.183	0.0892146	0.0459843	0.0454626	0.00149371	0.0174339	935.6	963.6		795.3	591.9	766	4194.5	80.14	28.06		209.91	17.43	22.02	123.22		High	2.313e-05	1.149e-10	4.13
High	[K].GDGFIHNLSLDPSGVLDDK.[N]	1xTMTpro [K19]; 1xTMTpro [N-Term]	5.36587e-08	2.53987e-05	1	3	4	Q7Z333	Q7Z333 [834-852]		0	2607.39	1.421	1.362	1.346	1.317	1.02	1	1	1	1	1	320.7	307.4		303.8	297.2	230.2	225.7	26.45	15.78		55.79	31.4	5.58	81.34		High	2.313e-05	5.206e-09	4.33
High	[R].SGSSQELDVKPSASPQER.[S]	1xTMTpro [K10]; 1xTMTpro [N-Term]	4.2388e-08	2.53987e-05	1	2	4	Q9UQ35	Q9UQ35 [1539-1556]		0	2510.33	0.418	0.436	0.226	0.191	0.176	0.196406	0.541322	0.00263747	0.0010999	0.00730605	566.8	591.1		305.6	259	239.1	1355	49.97	42.24		33.11	50.46	33.48	27.31		High	3.012e-05	9.625e-09	3.05
High	[K].NIFESFVDYVAVEQLDGDNK.[Y]	1xTMT6plex [K20]; 1xTMT6plex [N-Term]	9.02442e-05	2.53987e-05	1	2	1	Q93009	Q93009 [359-378]		0	2760.41	0.01	0.01	0.01	0.01	1.725					0.443168			135.5			226	131			8.52			36.88	32.72		High	2.264e-05	3.421e-05	3.38
High	[R].GDGDVAWQHTQLFR.[Q]	1xTMTpro [N-Term]	3.25335e-05	2.53987e-05	1	4	2	Q96IV0	Q96IV0 [621-634]		0	1933.98	0.474	0.383	0.445	0.285	0.01	0.0242996	0.00637075	0.0119216	0.000794761		491.4	397.3		461.5	295.3		1036	20.98	8.53		13.84	1.54		33.86		High	3.012e-05	5.35e-06	4.97
High	[K].NIFESFVDYVAVEQLDGDNK.[Y]	1xTMTpro [K20]; 1xTMTpro [N-Term]	2.28534e-05	2.53987e-05	1	2	1	Q93009	Q93009 [359-378]		0	2910.5	2.159	1.316	6.495	1.674	1.277	0.0436182	1	0.000235236	0.288324	1	73.4	44.7		220.7	56.9	43.4	34	9.43	20.5		14.86	2.48	10.7	35.39		High	2.578e-05	8.322e-06	3.13
High	[R].GDGAPAPSGPPPPGSGR.[A]	1xTMTpro [N-Term]	0.000104206	2.53987e-05	1	3	1	Q9H902-1	Q9H902-1 [161-177]		0	1777.92																									No Quan Values	High	2.578e-05	3.953e-05	4.11
High	[K].GDFYVIEYAACDATYNEIVTLER.[L]	1xCarbamidomethyl [C11]; 1xTMT6plex [N-Term]	4.45764e-10	2.53987e-05	1	1	1	P51116	P51116 [99-121]		0	2941.41	0.01	0.01	0.01	0.01	0.382								78.5			42.6	111.5			5.49			23.83			High	2.264e-05	9.556e-10	6.47
High	[R].GDFYTAHGEDALLAAR.[E]	1xTMTpro [N-Term]	5.74367e-09	2.53987e-05	1	1	2	P43246-1	P43246-1 [40-55]		0	2011.02	0.79	0.882	0.961	0.817	1.309	0.425278	1	1	0.495208	0.191214	521.9	582.6		635.2	539.5	864.9	660.6	8.35	9.99		8.19	7.6	1.7	7.55		High	3.012e-05	5.713e-10	5.4
High	[R].GDFYTAHGEDALLAAR.[E]	1xTMT6plex [N-Term]	2.45002e-05	2.53987e-05	1	1	5	P43246-1	P43246-1 [40-55]		0	1935.98	0.01	0.01	0.01	0.01	1.965					0.59345			807.8			732.3	372.6			52.24			65.93	63.69		High	2.264e-05	1.16e-05	3.7
High	[R].GDFSYIGNLMTK.[E]	1xTMTpro [K12]; 1xTMTpro [N-Term]	2.9389e-05	2.53987e-05	1	1	4	Q9BPX3	Q9BPX3 [387-398]		0	1954.06	1.39	1.28	1.977	1.675	2.032	1	1	0.963579	1	0.782585	341.6	314.6		486	411.6	499.5	245.8	22.71	25.55		21.47	24.63	16.74	83.54		High	2.578e-05	1.075e-05	3.95
High	[K].NIFFSPLSLSAALGMVR.[L]	1xTMTpro [N-Term]	6.21986e-06	2.53987e-05	1	2	2	Q96P63	Q96P63 [27-43]		0	2127.2																									No Quan Values	High	2.578e-05	2.195e-06	3.26
High	[R].GDFIQVGSAYEQHK.[I]	1xTMTpro [K14]; 1xTMTpro [N-Term]	7.66505e-06	2.53987e-05	1	1	1	Q3MIP1	Q3MIP1 [154-167]		0	2187.17	1.309	1.1	1.313	1.533	1.212	0.137292	1	0.187404	0.0180595	0.462599	276.5	232.4		277.3	323.8	256	211.2	11.03	7.29		4.12	3.94	5.55	6.29		High	2.578e-05	2.715e-06	3.91
High	[K].NLFFSTNIDDAIK.[E]	1xTMTpro [K13]; 1xTMTpro [N-Term]	7.30995e-09	2.53987e-05	1	2	4	O60701	O60701 [68-80]		0	2106.17	0.01	0.01	1.185	1.117	1.18			1	0.71478	0.538457				550.7	519.2	548.3	464.6				24.77	13.79	10.72	33.69		High	2.313e-05	3.624e-10	4.22
High	[K].TVEVLALILTHTR.[Q]	1xTMTpro [N-Term]	5.52834e-06	2.53987e-05	1	4	1	Q149N8	Q149N8 [380-392]		0	1770.08	0.01	0.01	0.791	0.621	0.451									58.2	45.8	33.2	73.6				37.35	15.3	12.87			High	2.313e-05	6.903e-07	3.01
High	[R].SGSSSPDSEITELK.[F]	1xTMTpro [K14]; 1xTMTpro [N-Term]	7.53271e-07	2.53987e-05	1	2	1	P17812	P17812 [571-584]		0	2045.09	0.01	0.01	0.526	0.542	0.648			0.217785	0.169808	0.451541				185.9	191.5	229	353.4				21.21	10.94	4.03	41.02		High	2.313e-05	7.105e-08	3.49
High	[R].GDINVCIVGDPSTAK.[S]	1xCarbamidomethyl [C6]; 1xTMTpro [K15]; 1xTMTpro [N-Term]	1.35377e-08	2.53987e-05	1	1	1	Q14566	Q14566 [388-402]		0	2154.17	0.01	0.01	0.695	0.604	0.655			1	1	1				204.2	177.5	192.5	293.8				54.39	18.75	17.41	59.14		High	2.313e-05	7.32e-10	4.18
High	[K].NLFEDQNTLTSICEK.[V]	1xCarbamidomethyl [C13]; 1xTMTpro [K15]; 1xTMTpro [N-Term]	1.59919e-11	2.53987e-05	1	3	6	P55060-1	P55060-1 [332-346]		0	2420.26	1.497	1.721	6.817	6.497	7.32	1	1	0.00477608	0.0061454	0.00172911	192.2	220.8		874.8	833.8	939.5	128.3	56.54	54.15		37.21	51.24	7.32	115.41		High	2.313e-05	3.368e-13	5.6
High	[K].NLFDNLIEFLQK.[S]	1xTMTpro [K12]; 1xTMTpro [N-Term]	8.08684e-06	2.53987e-05	1	2	6	Q9UBD5-1	Q9UBD5-1 [68-79]		0	2102.21	0.354	0.407	0.407	0.423	0.335	0.744414	1	0.928005	0.636883	0.431258	135.7	155.9		155.9	162.4	128.4	383.4	6.07	37.83		115.98	15	7.55	152.98		High	3.012e-05	1.223e-06	3.98
High	[K].GDINPNIPYPTR.[L]	1xTMT6plex [N-Term]	2.8921e-05	2.53987e-05	1	2	1	P50416	P50416 [506-517]		0	1585.85	0.01	0.01	0.01	0.01	0.756					0.736043			501.3			679.8	899.3			18.85			19.96	36.53		High	2.264e-05	1.336e-05	3.25
High	[R].GDINLLMLGDPGTAK.[S]	1xTMT6plex [K15]; 1xTMT6plex [N-Term]	4.83254e-05	2.53987e-05	1	1	3	P33992	P33992 [373-387]		0	1973.11	0.01	0.01	0.01	0.01	0.683					0.103047			66.8			86.9	127.2			20.31			16.03	15.42		High	2.264e-05	2.054e-05	3.21
High	[R].GDINILLIGDPSVAK.[S]	1xTMTpro [K15]; 1xTMTpro [N-Term]	6.60233e-09	2.53987e-05	1	2	17	P25205	P25205 [337-351]		0	2133.28	2.07	2.47	2.286	1.805	1.377	0.00911449	0.00543666	0.0113289	0.0164256	0.256073	518.9	619.2		573.1	452.5	345.4	250.7	19.53	29.74		34.14	23.87	32.61	22.8		High	2.313e-05	3.212e-10	4.42
High	[R].GDINILLIGDPSVAK.[S]	1xTMT6plex [K15]; 1xTMT6plex [N-Term]	1.74433e-07	2.53987e-05	1	2	17	P25205	P25205 [337-351]		0	1983.19	0.01	0.01	0.01	0.01	1.049					1			1960.8			506.8	483.2			88.7			99.02	94.59		High	2.264e-05	1.651e-07	4.4
