## Supplementary material for "Comparative host interactomes of the SARS-CoV-2 nonstructural protein 3 and human coronavirus homologs": Dataset S6 (part 3 of 3)

### Sheet: PeptideGroups (continued)
													Abundance Ratio					Abundance Ratio Adj. P-Value					Abundances (Grouped)							Abundances (Grouped) CV [%]
High	[R].GDLNDCFIPCTPK.[G]	2xCarbamidomethyl [C6; C10]; 1xTMTpro [K13]; 1xTMTpro [N-Term]	2.83086e-05	2.53987e-05	1	1	3	P11586	P11586 [138-150]		0	2145.1	1.07	1.174	1.407	1.622	1.509	1	1	0.642596	0.21609	0.340765	260.5	285.9		342.5	394.9	367.4	243.5	7.25	19.63		12.4	6.57	18.38	11.01		High	2.578e-05	1.034e-05	2.53
High	[R].GDIMITHFEPSISFEGLCNEVR.[D]	1xCarbamidomethyl [C18]; 1xTMTpro [N-Term]	2.2474e-06	2.53987e-05	1	1	1	P41743	P41743 [34-55]		0	2855.4	1.318	1.595	2.832	2.234	2.507	1	0.42925	0.0153605	0.0553873	0.0248341	193.2	233.8		415.1	327.4	367.5	146.6	26.22	12.04		0.24	8.08	15.68	23.26		High	2.578e-05	7.716e-07	4.6
High	[K].GDILVVATGQPEMVK.[G]	1xTMTpro [K15]; 1xTMTpro [N-Term]	2.19974e-06	2.53987e-05	1	1	2	P11586	P11586 [209-223]		0	2165.25	0.51	0.578	0.701	0.644	0.723	1	1	1	1	1	193.9	219.6		266.3	244.9	274.7	380.1	10.55	13.26		18.17	14.32	11.23	56.37		High	2.313e-05	2.415e-07	4.6
High	[K].GDILVVATGQPEMVK.[G]	1xTMT6plex [K15]; 1xTMT6plex [N-Term]	1.71921e-06	2.53987e-05	1	1	3	P11586	P11586 [209-223]		0	2015.16	0.01	0.01	0.01	0.01	1.339					1			805.7			782.1	584			17.58			8.59	34.95		High	2.264e-05	1.193e-06	3.54
High	[R].GDLITEPFLPK.[LS]	1xTMTpro [K11]; 1xTMTpro [N-Term]	1.4191e-05	2.53987e-05	1	4	9	P78381	P78381 [378-388]		0	1838.09	0.01	0.01	2.918	2.294	2.617			0.000461569	0.00125327	0.000878478				1974.3	1552.1	1770.7	676.6				22.9	19.27	1.88	23.01		High	2.313e-05	2.016e-06	3.29
High	[R].GDLITEPFLPK.[LS]	1xTMT6plex [K11]; 1xTMT6plex [N-Term]	6.99786e-06	2.53987e-05	1	4	10	P78381	P78381 [378-388]		0	1688	0.01	0.01	0.01	0.01	1.11								75.1			132.5	119.4			20.11			8.59			High	2.264e-05	3.978e-06	3.24
High	[R].GDILSARPDEWLGR.[C]	1xTMTpro [N-Term]	5.52319e-05	2.53987e-05	1	2	1	Q9P2E5-1	Q9P2E5-1 [248-261]		0	1889.02	2.399	0.573	0.627	2.095	0.01	0.572174	1	1	0.604658		760.9	181.8		198.9	664.5		317.2	19.65	6.89		3.85	5.6		100.15		High	3.012e-05	9.369e-06	3.22
High	[K].TVEHGFPNQPSALAFDPELR.[I]	1xTMTpro [N-Term]	7.37297e-07	2.53987e-05	1	1	1	Q15334	Q15334 [28-47]		0	2529.31	1.558	1.377	1.257	1.041	0.01	1	1	1	1		175.1	154.9		141.3	117.1		112.4	29.72	9.78		17.86	17.01		88.56		High	3.012e-05	9.742e-08	3.39
High	[K].NIEYPVDLEISK.[E]	1xTMTpro [K12]; 1xTMTpro [N-Term]	5.0398e-07	2.53987e-05	1	3	1	Q14694	Q14694 [703-714]		0	2028.15	1.426	1.474	1.501	1.678	1.764	0.639061	1	1	0.725427	0.578338	471.3	487.2		496.1	554.9	583.1	330.6	53.65	8.17		6.4	6.61	14.73	1.09		High	2.578e-05	1.668e-07	3.82
High	[K].NLFASFPTEESSINYTFK.[T]	1xTMT6plex [K18]; 1xTMT6plex [N-Term]	6.87502e-05	2.53987e-05	1	1	2	P49792	P49792 [2595-2612]		0	2553.33	0.01	0.01	0.01	0.01	0.278					0.00237806			143.6			214	770.8			23.63			11.48	33.44		High	2.264e-05	2.741e-05	2.67
High	[K].NLFEDQNTLTSICEK.[V]	1xCarbamidomethyl [C13]; 1xTMT6plex [K15]; 1xTMT6plex [N-Term]	6.40695e-11	2.53987e-05	1	3	7	P55060-1	P55060-1 [332-346]		0	2270.17	0.01	0.01	0.01	0.01	2.745					0.00450928			800.5			2048.7	746.4			24.09			52.47	51.8		High	2.264e-05	1.793e-10	4.49
High	[K].NLFASFPTEESSINYTFK.[T]	1xTMTpro [K18]; 1xTMTpro [N-Term]	1.36541e-06	2.53987e-05	1	1	8	P49792	P49792 [2595-2612]		0	2703.42	0.911	0.797	1.687	1.218	2.964	1	1	0.175479	0.604169	0.383796	198.9	174		368.2	265.8	646.8	218.3	27.83	17.36		48.48	64.43	43.94	68.28		High	2.313e-05	1.397e-07	5.65
High	[R].NIFDLCTDTK.[D]	1xCarbamidomethyl [C6]; 1xTMTpro [K10]; 1xTMTpro [N-Term]	4.80678e-05	2.53987e-05	1	3	3	Q9Y4B6	Q9Y4B6 [1353-1362]		0	1834.99	0.605	0.734	0.784	0.684	0.698	0.607617	1	1	1	0.993166	59	71.5		76.4	66.6	68	97.4	37.47	14.81		19.9	2.97	11.41	3.81		High	3.012e-05	8.085e-06	3.08
High	[R].SGSTAVGVMISPK.[H]	1xOxidation [M9]; 1xTMTpro [K13]; 1xTMTpro [N-Term]	3.73875e-05	2.53987e-05	2	4	2	O75688; O75688-2	O75688 [130-142]; O75688-2 [130-142]		0	1858.06	1.165	1.007	0.381	0.45	0.482	1	1	0.757555	0.916005	0.945037	213.7	184.8		69.8	82.6	88.5	183.5	79.23	40.54		25.91	5.27	25.82	35.69	Shared	High	2.578e-05	1.379e-05	2.74
High	[R].GDLLFLTNFR.[E]	1xTMTpro [N-Term]	3.94413e-05	2.53987e-05	1	1	10	Q9BY50	Q9BY50 [76-85]		0	1499.85	2.722	3.09	1.424	4.225	3.607	1	1	1	0.87657	0.4444	567.1	643.8		296.6	880.4	751.6	208.4	83.17	74.82		94.84	89.28	29.86	38.04		High	2.313e-05	6.503e-06	3.22
High	[R].GDLLFLTNFR.[E]	1xTMT6plex [N-Term]	2.35993e-05	2.53987e-05	1	1	2	Q9BY50	Q9BY50 [76-85]		0	1424.81	0.01	0.01	0.01	0.01	1.677					0.210617			252.7			467.7	278.9			7.39			25.37	47.21		High	2.264e-05	1.123e-05	2.98
High	[K].TVELLSGVVDQTK.[D]	1xTMT6plex [K13]; 1xTMT6plex [N-Term]	4.65289e-10	2.53987e-05	1	2	12	Q9UJS0	Q9UJS0 [57-69]		0	1847.09	0.01	0.01	0.01	0.01	0.917					1			1260.8			1163.2	1268.9			10.8			32.28	14.64		High	2.264e-05	9.917e-10	4.89
High	[R].GDLGIEIPAEK.[V]	1xTMTpro [K11]; 1xTMTpro [N-Term]	4.94008e-06	2.53987e-05	1	5	8	P14618	P14618 [295-305]		0	1750.02	1.58	1.777	0.336	0.37	0.576	1	1	0.852669	1	1	2567.3	2887.3		545.6	600.9	935.3	1625	20.85	39.72		95.61	95.48	66.26	76.11		High	2.313e-05	6.052e-07	3.66
High	[R].GDLGIEIPAEK.[V]	1xTMT6plex [K11]; 1xTMT6plex [N-Term]	2.46173e-06	2.53987e-05	1	5	4	P14618	P14618 [295-305]		0	1599.94	0.01	0.01	0.01	0.01	0.234					0.000732251			316.7			291.8	1245.7			36.27			6.12	21.03		High	2.264e-05	1.625e-06	3.33
High	[K].TVELLSGVVDQTK.[D]	1xTMTpro [K13]; 1xTMTpro [N-Term]	1.15273e-08	2.53987e-05	1	2	12	Q9UJS0	Q9UJS0 [57-69]		0	1997.18	3.281	2.597	3.404	3.614	2.549	0.000264639	0.00185917	0.000170893	2.14954e-05	0.00570107	1790.7	1417.7		1857.9	1972.7	1391.4	545.8	45.72	34.45		25.88	15.12	8.41	50.09		High	3.012e-05	1.197e-09	4.05
High	[K].GDLEVLQAQVER.[I]	1xTMTpro [N-Term]	2.08657e-05	2.53987e-05	1	3	2	Q8TD43-1	Q8TD43-1 [342-353]		0	1660.92	1.118	1.079	1.485	1.379	1.342	1	1	0.164287	0.885429	0.86025	314.6	303.8		417.9	388.2	377.6	281.4	10.12	8.77		32.27	10.75	13.71	33.91		High	2.578e-05	7.583e-06	2.82
High	[R].GDLEQLTSLLQNNVNVNAQNGFGR.[T]	1xTMT6plex [N-Term]	1.09846e-08	2.53987e-05	1	1	3	P42773	P42773 [16-39]		0	2830.46	0.01	0.01	0.01	0.01	0.524					0.023999			333.5			254.9	486.7			18.65			22.42	5.22		High	2.264e-05	1.521e-08	4.78
High	[K].GDLEEYGQDLLHTVFK.[N]	1xTMTpro [K16]; 1xTMTpro [N-Term]	2.18213e-11	2.53987e-05	1	1	11	P43490	P43490 [448-463]		0	2472.33	1.684	1.628	1.096	0.949	0.992	1	1	1	1	1	606.3	586.3		394.5	341.6	357.3	360.1	46.64	35.56		38.77	23.5	7.27	80.3		High	2.578e-05	5.69e-12	6.34
High	[K].GDLEEYGQDLLHTVFK.[N]	1xTMT6plex [K16]; 1xTMT6plex [N-Term]	4.40792e-07	2.53987e-05	1	1	1	P43490	P43490 [448-463]		0	2322.24	0.01	0.01	0.01	0.01	0.827					0.654635			128.8			200.9	242.9			33.73			11.65	46.33		High	2.264e-05	3.686e-07	3.24
High	[K].GDLDLELVLLCK.[E]	1xCarbamidomethyl [C11]; 1xTMTpro [K12]; 1xTMTpro [N-Term]	4.33762e-07	2.53987e-05	1	7	7	Q12906-7	Q12906-7 [106-117]		0	1996.16	1.548	2.098	0.957	0.755	0.204	1	1	1	1	1	666	902.7		411.7	324.8	87.8	430.2	94.12	68.6		77.32	105.72	129.21	113.75		High	3.012e-05	5.556e-08	3.77
High	[K].GDLDLELVLLCK.[E]	1xCarbamidomethyl [C11]; 1xTMT6plex [K12]; 1xTMT6plex [N-Term]	7.90488e-07	2.53987e-05	1	7	9	Q12906-7	Q12906-7 [106-117]		0	1846.08	0.01	0.01	0.01	0.01	0.556					0.471542			471.6			527	947.4			5.27			26.11	36.02		High	2.264e-05	6.092e-07	3.08
High	[R].GDIIGVQGNPGK.[T]	1xTMTpro [K12]; 1xTMTpro [N-Term]	2.33329e-06	2.53987e-05	1	2	5	Q15046	Q15046 [179-190]		0	1763.03	0.768	0.841	0.5	0.481	2.17	1	1	1	1	0.873141	405.5	444.1		264	253.8	1145.8	528.1	83.37	49.85		62.26	53.34	6.84	21.28		High	3.012e-05	3.298e-07	3.29
High	[R].IAIPGLAGAGNSVLLVSNLNPER.[V]	1xTMTpro [N-Term]	1.80309e-13	2.53987e-05	1	3	12	P26599	P26599 [326-348]		0	2579.48	0.592	0.609	0.549	0.378	1.568	0.834438	0.98188	1	0.815344	1	177.4	182.6		164.5	113.4	469.9	299.6	26.77	15.07		112.03	73.18	57.71	32.88		High	2.313e-05	2.492e-15	7.06
High	[R].NINEYLAVVDAPPLDLR.[F]	1xTMTpro [N-Term]	3.41337e-06	2.53987e-05	1	2	2	Q96CU9	Q96CU9 [137-153]		0	2216.22	0.845	0.771	0.709	0.867	0.525	1	1	0.990298	1	0.293734	95.7	87.2		80.3	98.2	59.5	113.2	25.66	17.12		12.86	27.79	6.04	28.11		High	3.012e-05	4.925e-07	5.01
High	[R].FVSCLLEQPEVLVTGAGR.[G]	1xCarbamidomethyl [C4]; 1xTMTpro [N-Term]	9.23385e-07	2.53987e-05	1	3	1	Q15042-1	Q15042-1 [870-887]		0	2279.24			100	100	100									86.5	94.5	53.2					18.92	15.58	22.86			High	2.313e-05	8.979e-08	4.22
High	[R].FNLFPCVLGSPCFIAGR.[H]	2xCarbamidomethyl [C6; C12]; 1xTMTpro [N-Term]	4.63248e-06	2.53987e-05	1	1	2	P14373	P14373 [354-370]		0	2259.17	1.534	1.002	0.89	0.775	0.729	0.506579	1	1	1	0.875938	117.6	76.8		68.2	59.4	55.9	76.7	19.51	26.52		19.1	6.45	1.52	3.93		High	2.578e-05	1.62e-06	3.06
High	[K].NITRPFEDQTSLEFFSK.[K]	1xTMTpro [K17]; 1xTMTpro [N-Term]	1.80807e-08	2.53987e-05	1	1	3	Q9H7B2	Q9H7B2 [67-83]		0	2667.43	0.64	0.516	0.357	0.344	0.318	1	0.729532	0.245069	0.190315	0.131398	1299.9	1047.4		724.4	699.4	645.6	2030.9	53.25	6.86		4.78	16.65	11.88	9.46		High	2.578e-05	5.536e-09	5.7
High	[R].SGLAAYFFMGR.[L]	1xTMTpro [N-Term]	5.70893e-06	2.53987e-05	1	1	8	Q9NX76	Q9NX76 [23-33]		0	1523.8	0.733	1.615	1.939	1.992	2.081	1	1	0.460612	0.148449	0.27002	296.5	653.3		784.3	805.9	841.8	404.6	31.8	14.82		47.99	23.34	4.98	69.43		High	2.313e-05	7.166e-07	3.9
High	[R].SGLAAYFFMGR.[L]	1xTMT6plex [N-Term]	4.00791e-05	2.53987e-05	1	1	1	Q9NX76	Q9NX76 [23-33]		0	1448.76																									No Quan Values	High	2.264e-05	1.755e-05	2.41
High	[R].FNLDLTHPVEDGIFDSGNFEQFLR.[E]	1xTMTpro [N-Term]	7.56476e-11	2.53987e-05	1	1	2	Q6P5R6	Q6P5R6 [16-39]		0	3114.55	0.01	0.01	0.952	0.95	0.866			1	1	1				182.2	181.8	165.9	191.5				10.41	16.03	10.23	58.57		High	2.313e-05	1.973e-12	7.3
High	[R].FNLDLTHPVEDGIFDSGNFEQFLR.[E]	1xTMT6plex [N-Term]	1.25654e-11	2.53987e-05	1	1	20	Q6P5R6	Q6P5R6 [16-39]		0	3039.5	0.01	0.01	0.01	0.01	0.857					0.42843			954.4			952.9	1112.2			12.37			23.42	26.95		High	2.264e-05	4.401e-11	5.08
High	[K].VADVLDVLNEVDEYSGSSEK.[I]	1xTMT6plex [K20]; 1xTMT6plex [N-Term]	2.40953e-06	2.53987e-05	1	4	1	P38398	P38398 [409-428]		0	2626.35																									No Quan Values	High	2.264e-05	1.59e-06	3
High	[K].FNHPEIVQLVSELEAER.[S]	1xTMTpro [N-Term]	7.33731e-10	2.53987e-05	1	2	6	Q7Z4H3-1	Q7Z4H3-1 [175-191]		0	2314.24	0.8	0.961	1.629	1.391	2.146	1	1	1	0.997	0.282394	142.1	170.6		289.4	247.1	381.2	177.6	69.19	67.99		61.09	41.77	12.47	66.53		High	2.313e-05	2.633e-11	5.96
High	[K].FNHPEIVQLVSELEAER.[S]	1xTMT6plex [N-Term]	8.17395e-06	2.53987e-05	1	2	3	Q7Z4H3-1	Q7Z4H3-1 [175-191]		0	2239.19	0.01	0.01	0.01	0.01	0.523					0.595949			80.1			54.6	104.2			36.36			31.28	69.74		High	2.264e-05	4.553e-06	2.98
High	[K].FNGIVEDFNYGTLLR.[L]	1xTMTpro [N-Term]	8.1939e-08	2.53987e-05	1	1	4	Q9BVG4	Q9BVG4 [108-122]		0	2062.09	0.434	0.66	2.163	1.895	2.023	1	1	1	1	1	154.5	234.8		769.4	673.9	719.3	355.6	24.19	13.82		60.41	56.3	51.74	81.85		High	2.313e-05	5.693e-09	3.33
High	[R].VADVVTPLWTVPYAEQLER.[K]	1xTMT6plex [N-Term]	1.9773e-09	2.53987e-05	1	2	1	Q8IZ69	Q8IZ69 [168-186]		0	2415.31	0.01	0.01	0.01	0.01	0.683					0.101301			138.4			90.5	132.6			12.91			14.7	14.28		High	2.264e-05	3.467e-09	4.18
High	[K].FNGEDIDTISPTLGFNIK.[T]	1xTMTpro [K18]; 1xTMTpro [N-Term]	3.56506e-09	2.53987e-05	1	2	7	P36404	P36404 [36-53]		0	2589.41	0.566	0.71	0.891	0.636	0.742	0.527908	1	1	0.876263	1	306.3	384		481.9	344	401.3	540.9	23.54	11.71		18.37	17.83	11.68	69.74		High	2.578e-05	1.05e-09	4.75
High	[K].FNGEDIDTISPTLGFNIK.[T]	1xTMT6plex [K18]; 1xTMT6plex [N-Term]	1.77698e-05	2.53987e-05	1	2	2	P36404	P36404 [36-53]		0	2439.32																									No Quan Values	High	2.264e-05	8.824e-06	2.42
High	[R].VADVVTPLWTVPYAEQLER.[K]	1xTMTpro [N-Term]	1.47178e-06	2.53987e-05	1	2	2	Q8IZ69	Q8IZ69 [168-186]		0	2490.36	1.796	1.909	2.885	1.704	1.212	0.327017	0.398067	0.0401854	0.502494	1	55.6	59.1		89.2	52.7	37.5	30.9	27.27	13.4		5.86	2.91	31.27	33.38		High	2.578e-05	5.011e-07	3.56
High	[R].FNLIDDSSGNLASVTYK.[R]	1xTMT6plex [K17]; 1xTMT6plex [N-Term]	8.65879e-07	2.53987e-05	1	2	2	Q9H2J7	Q9H2J7 [642-658]		0	2302.23	0.01	0.01	0.01	0.01	1.195					0.218489			160.2			417.8	349.6			7.1			7.55	8.77		High	2.264e-05	6.592e-07	3.48
High	[R].FNFLAPELPAVSEFSTSETMGHSADR.[L]	1xTMTpro [N-Term]	4.0412e-11	2.53987e-05	1	2	9	P55084	P55084 [204-229]		0	3144.53	1.033	1.19	0.948	0.597	0.397	1	1	1	0.447486	0.366452	261.5	301.3		240.1	151.2	100.6	253.2	31.36	33.66		40.89	53.37	65.57	49.3		High	3.012e-05	3.031e-12	6.51
High	[R].FNFDTDRPLLSTLEESVVR.[I]	1xTMTpro [N-Term]	8.16735e-10	2.53987e-05	1	1	2	Q9UPR3	Q9UPR3 [747-765]		0	2542.35	1.103	1.46	1.59	1.994	1.68	1	1	1	0.835404	1	205.4	272		296.2	371.5	313	186.3	4.58	14.32		56.04	34.76	19.07	30.61		High	2.313e-05	2.974e-11	4.8
High	[K].FNEVVSVLK.[D]	1xTMTpro [K9]; 1xTMTpro [N-Term]	0.000110491	2.53987e-05	2	6	22	Q9UM54-1; Q9UM54-6	Q9UM54-1 [853-861]; Q9UM54-6 [853-861]		0	1643	0.439	0.945	0.669	0.299	0.441	1	1	1	0.321979	0.797307	1747.9	3764.3		2665.3	1192.1	1755.8	3985.3	75.87	110.51		76.09	61.74	33.96	88.88	Shared	High	3.012e-05	1.954e-05	3.36
High	[K].FNEVVSVLK.[D]	1xTMT6plex [K9]; 1xTMT6plex [N-Term]	1.48917e-05	2.53987e-05	2	6	9	Q9UM54-1; Q9UM54-6	Q9UM54-1 [853-861]; Q9UM54-6 [853-861]		0	1492.91	0.01	0.01	0.01	0.01	1.299					1			702.3			841.3	647.7			54.33			94.44	176.53	Shared	High	2.264e-05	7.588e-06	3.28
High	[K].VADWLAQNNPPQMLWER.[T]	1xTMTpro [N-Term]	1.15162e-05	2.53987e-05	1	3	3	Q5SW79-1	Q5SW79-1 [333-349]		0	2372.21	1.501	1.399	1.619	1.862	1.191	0.800664	0.904303	0.35223	0.121647	1	74.5	69.4		80.3	92.4	59.1	49.6	19.64	7.33		10.42	8.91	20.69	24.96		High	2.578e-05	4.115e-06	3.21
High	[K].FNEEHIPDSPFVVPVASPSGDAR.[R]	1xTMTpro [N-Term]	2.95467e-05	2.53987e-05	1	2	1	P21333	P21333 [2311-2333]		0	2771.4																									No Quan Values	High	2.578e-05	1.078e-05	3.09
High	[K].FNEEHIPDSPFVVPVASPSGDAR.[R]	1xTMT6plex [N-Term]	6.5271e-06	2.53987e-05	1	2	1	P21333	P21333 [2311-2333]		0	2696.35	0.01	0.01	0.01	0.01	0.396					0.0353762			81.7			73.8	186.3			31.77			3.36	39.17		High	2.264e-05	3.75e-06	3.24
High	[K].FNECGHVLYADIK.[M]	1xCarbamidomethyl [C4]; 1xTMTpro [K13]; 1xTMTpro [N-Term]	9.31767e-05	2.53987e-05	1	2	1	P52272	P52272 [673-685]		0	2174.16	0.66	0.653	0.513	0.502	0.687	0.860485	0.828448	0.360733	0.289895	0.925513	81.2	80.3		63	61.7	84.5	123	22	22.55		2.15	7.19	43	14.61		High	2.578e-05	3.511e-05	2.47
High	[K].NLTVILSDASAPGEGEHK.[I]	1xTMTpro [K18]; 1xTMTpro [N-Term]	3.10797e-11	2.53987e-05	1	2	6	Q9H0D6-1	Q9H0D6-1 [190-207]		0	2446.34	0.951	1.063	1.274	3.298	0.268	1	1	1	1	0.892365	232.4	259.7		311.2	805.8	65.4	244.3	74.77	66.01		67.04	79.94	12.92	85.94		High	3.012e-05	2.298e-12	5.66
High	[K].FNDSEGDDTEETEDYR.[Q]	1xTMTpro [N-Term]	5.89964e-09	2.53987e-05	1	3	5	Q9NYF8-1	Q9NYF8-1 [394-409]		0	2225.93	0.665	0.706	1.231	0.906	0.01	0.929418	1	1	1		457.7	485.9		846.8	623.2		688.1	18.83	43.92		5.46	10.25		35.62		High	3.012e-05	5.897e-10	3.91
High	[K].VADWTGATYQDK.[R]	1xTMT6plex [K12]; 1xTMT6plex [N-Term]	6.09241e-09	2.53987e-05	1	3	4	O15371	O15371 [42-53]		0	1812.95	0.01	0.01	0.01	0.01	0.447					0.0311212			838.7			838.7	1875.1			6.92			19.58	24.62		High	2.264e-05	9.15e-09	3.68
High	[K].FNDQDIEEIVK.[E]	1xTMT6plex [K11]; 1xTMT6plex [N-Term]	3.14978e-06	2.53987e-05	1	1	1	Q92541	Q92541 [487-497]		0	1807.98																									No Quan Values	High	2.264e-05	2.007e-06	2.83
High	[R].SGHTNNWAVLVCTSR.[F]	1xCarbamidomethyl [C12]; 1xTMTpro [N-Term]	7.52064e-08	2.53987e-05	1	1	1	Q92643	Q92643 [40-54]		0	2006.02	0.01	0.01	1.038	0.96	1.181			1	1	1				216.2	199.9	245.9	208.3				21.51	5.65	4.33	55.16		High	2.313e-05	5.166e-09	4.44
High	[R].NLTWTLSNLCR.[N]	1xCarbamidomethyl [C10]; 1xTMT6plex [N-Term]	7.98286e-05	2.53987e-05	1	1	2	P52292	P52292 [228-238]		0	1606.86	0.01	0.01	0.01	0.01	2.866					2.95709e-05			254.2			600	209.4			10.99			6.09	8.59		High	2.264e-05	3.098e-05	2.35
High	[K].FNDEHIPESPYLVPVIAPSDDAR.[R]	1xTMTpro [N-Term]	4.41729e-09	2.53987e-05	1	7	1	O75369-1	O75369-1 [2266-2288]		0	2885.46	3.417	1.307	0.602	1.254	0.735	0.0908598	1	1	1	1	1047.1	400.5		184.6	384.1	225.1	306.4	38.73	4.52		11.07	69.52	36.59	12.03		High	2.578e-05	1.308e-09	4.58
High	[R].FNFLAPELPAVSEFSTSETMGHSADR.[L]	1xTMT6plex [N-Term]	1.85717e-08	2.53987e-05	1	2	3	P55084	P55084 [204-229]		0	3069.48	0.01	0.01	0.01	0.01	0.649					0.174355			102.6			88.9	137			22.03			13.02	34.92		High	2.264e-05	2.397e-08	4.34
High	[K].FNDEHIPDSPFVVPVASLSDDAR.[R]	1xTMTpro [N-Term]	2.58471e-05	2.53987e-05	1	2	1	Q14315	Q14315 [2387-2409]		0	2831.42	1.636	1.265	1.3	1.548	1.773	0.62866	1	1	0.620749	0.286019	112.9	87.3		89.7	106.8	122.3	69	23.04	15.65		12.15	2	11.22	33.75		High	2.578e-05	9.407e-06	4.62
High	[R].FNLIDDSSGNLASVTYK.[R]	1xTMTpro [K17]; 1xTMTpro [N-Term]	1.17141e-08	2.53987e-05	1	2	6	Q9H2J7	Q9H2J7 [642-658]		0	2452.32	2.172	1.893	1.626	1.576	1.655	0.708538	0.688986	0.363574	0.324911	1	281	244.8		210.3	203.8	214	129.3	65.17	74.58		67.77	70.3	16.11	46.99		High	3.012e-05	1.215e-09	6
High	[K].FNIPHSVTLDSAGR.[V]	1xTMTpro [N-Term]	5.04709e-06	2.53987e-05	1	2	1	Q5JS37	Q5JS37 [213-226]		0	1817.98	100	100	100	100							624.9	781.6		216	1207.5			17.41	30.98		15.91	3.51				High	3.012e-05	7.463e-07	4.61
High	[K].FNVELIVQCIR.[L]	1xCarbamidomethyl [C9]; 1xTMT6plex [N-Term]	7.95793e-06	2.53987e-05	1	1	6	Q9H583	Q9H583 [1283-1293]		0	1619.91	0.01	0.01	0.01	0.01	1.537					0.890652			133.8			179.7	117			54.32			79.73	48.03		High	2.264e-05	4.451e-06	2.52
High	[K].FNVEDGEIVQQVR.[V]	1xTMTpro [N-Term]	2.94437e-08	2.53987e-05	1	4	4	Q8N766-1	Q8N766-1 [202-214]		0	1836.98	1.205	0.438	0.81	1.769	2.164	1	0.694322	1	0.179595	0.438803	354.7	128.9		238.4	520.8	636.9	294.4	21.81	61.7		86.36	46.54	24.77	57.03		High	2.313e-05	3.602e-09	3.73
High	[R].SGLAIVSQHDLDQLQADAINAFGESLQK.[K]	1xTMT6plex [K28]; 1xTMT6plex [N-Term]	1.37415e-12	2.53987e-05	1	1	5	Q92621	Q92621 [1950-1977]		0	3426.83																									No Quan Values	High	2.264e-05	6.515e-12	5.54
High	[R].VADLTEQYNEQYGAVR.[T]	1xTMTpro [N-Term]	6.32528e-09	2.53987e-05	1	2	2	Q96PK6-5	Q96PK6-5 [158-173]		0	2160.09	1.513	1.24	1.168	1.448	1.525	0.053104	0.576828	1	0.152531	0.0791013	562.6	461		434.5	538.4	566.9	371.9	16.51	9.56		4.76	0.43	6.01	7.64		High	2.578e-05	1.883e-09	3.7
High	[K].FNTSDVSAIEK.[N]	1xTMT6plex [K11]; 1xTMT6plex [N-Term]	5.30867e-08	2.53987e-05	1	4	1	P19367-1	P19367-1 [334-344]		0	1668.92	0.01	0.01	0.01	0.01	0.689					0.153265			261.8			338.2	491.1			14.29			20.33	13.37		High	2.264e-05	5.919e-08	2.8
High	[R].FNTFIHEDIWNIR.[S]	1xTMTpro [N-Term]	1.94469e-06	2.53987e-05	1	1	5	P34096	P34096 [70-82]		0	2009.06	1.249	0.361	0.773	2.229	1.135						155.8	45.1		96.4	277.9	141.5	124.7	28.17	56.75		89.95	24.36	10.39			High	3.012e-05	2.717e-07	4.9
High	[R].FNTDIAPYTTCLINGIYWEQNTPR.[L]	1xCarbamidomethyl [C11]; 1xTMTpro [N-Term]	1.14546e-05	2.53987e-05	1	1	1	Q9UDR5	Q9UDR5 [295-318]		0	3191.58	1.384	1.48	1.621	1.498	1.079	0.974384	0.752643	0.386395	0.549049	1	36.2	38.7		42.4	39.1	28.2	26.1	15.64	10.67		0.77	23.15	21.12	29.43		High	2.578e-05	4.099e-06	2.87
High	[R].FNTDIAPYTTCLINGIYWEQNTPR.[L]	1xCarbamidomethyl [C11]; 1xTMT6plex [N-Term]	4.47935e-07	2.53987e-05	1	1	1	Q9UDR5	Q9UDR5 [295-318]		0	3116.53	0.01	0.01	0.01	0.01	0.574								60.6			51.2	89.2			21.42			44.15			High	2.264e-05	3.734e-07	3.26
High	[K].FNTDAAEFIPQEK.[K]	1xTMT6plex [K13]; 1xTMT6plex [N-Term]	3.18371e-06	2.53987e-05	1	3	2	Q12986	Q12986 [13-25]		0	1968.05	0.01	0.01	0.01	0.01	0.557					0.0427236			511.8			98.8	177.3			6.88			23.21	5.81		High	2.264e-05	2.026e-06	2.56
High	[R].FNSPTTQDLVYIDPSPDYCVR.[N]	1xCarbamidomethyl [C19]; 1xTMTpro [N-Term]	2.71829e-11	2.53987e-05	1	2	3	P41221	P41221 [291-311]		0	2791.36	1.711	0.797	0.995	3.342	2.143	0.0505381	1	1	0.000870278	0.0151007	217.1	101.2		126.2	424.1	272	126.9	19.43	17.37		5.45	2.27	3.2	4.59		High	2.578e-05	7.119e-12	5.39
High	[K].NLTLALEALVQLR.[G]	1xTMTpro [N-Term]	2.7549e-06	2.53987e-05	1	2	4	Q9H553-1	Q9H553-1 [239-251]		0	1758.08																									No Quan Values	High	2.313e-05	3.119e-07	3.83
High	[K].FNSLPQYSPVTFDR.[K]	1xTMT6plex [N-Term]	1.30258e-05	2.53987e-05	1	2	2	Q8WY36	Q8WY36 [697-710]		0	1899.98	0.01	0.01	0.01	0.01	1.089					1			636.5			264.6	243			44.52			9.03	9.76		High	2.264e-05	6.772e-06	2.9
High	[R].FNSGTYNNQWMIVDYK.[A]	1xTMTpro [K16]; 1xTMTpro [N-Term]	1.43597e-08	2.53987e-05	1	1	4	Q8NHP8	Q8NHP8 [369-384]		0	2588.31	0.948	0.994	0.357	0.552	0.561	1	1	0.154493	0.684926	0.676827	1081.9	1133.9		407.7	629.8	639.6	1140.8	25.55	39.61		20.06	16.02	15.93	12.75		High	2.578e-05	4.362e-09	4.14
High	[K].FNQVLGDDEK.[L]	1xTMTpro [K10]; 1xTMTpro [N-Term]	7.22643e-06	2.53987e-05	1	2	3	Q29RF7-1	Q29RF7-1 [559-568]		0	1772.97	1.922	1.466	2.695	2.117	2.052	0.0542738	0.574813	0.0151912	0.0606801	0.0676082	361.8	275.9		507.2	398.6	386.2	188.2	27.69	10.7		4.61	14.21	22.14	9.13		High	2.313e-05	9.387e-07	3.47
High	[K].VADPVVTFCETVVETSSLK.[C]	1xCarbamidomethyl [C9]; 1xTMTpro [K19]; 1xTMTpro [N-Term]	6.7403e-06	2.53987e-05	1	3	1	Q15029	Q15029 [655-673]		0	2689.46	1.338	1.124	1.683	1.445	1.374	1	1	0.231941	0.5639	0.703832	172.3	144.7		216.7	186	176.9	128.7	16.89	15.23		7.6	4.52	1.71	30.03		High	2.578e-05	2.373e-06	4.2
High	[K].FNQVLDQFGEK.[F]	1xTMTpro [K11]; 1xTMTpro [N-Term]	5.0941e-07	2.53987e-05	1	2	9	O43242	O43242 [375-385]		0	1933.07	3.277	1.62	1.668	2.023	2.291	0.00456274	0.838525	0.0869371	0.0219304	0.232746	3191.1	1577.5		1624.6	1970	2230.9	973.8	28.67	35.08		54.36	32.06	25.99	67.84		High	2.313e-05	4.561e-08	4.28
High	[R].VADNAQQQYVR.[S]	1xTMTpro [N-Term]	5.12513e-05	2.53987e-05	1	2	1	Q8TDD1	Q8TDD1 [511-521]		0	1595.85	0.576	0.692	0.474	0.522	0.472	0.956271	1	0.449449	0.564878	0.369919	337.3	405.8		277.9	305.7	276.8	586	44.75	17.26		1.28	6.66	27.95	9.13		High	2.578e-05	1.899e-05	2.83
High	[K].NITLDDASAPR.[L]	1xTMT6plex [N-Term]	2.22344e-06	2.53987e-05	1	4	1	O75534	O75534 [759-769]		0	1401.75	0.01	0.01	0.01	0.01	0.438					0.0159861			396.8			343.4	783.3			13.46			31.13	15.77		High	2.264e-05	1.489e-06	3.27
High	[K].NITLDDASAPR.[L]	1xTMTpro [N-Term]	5.77043e-06	2.53987e-05	1	4	2	O75534	O75534 [759-769]		0	1476.8	0.324	0.292	0.636	0.748	0.843	0.152031	0.121613	0.660279	0.627927	1	272.5	245.6		534.3	628	707.9	839.8	14.27	7.87		145.67	38.27	16.86	75.27		High	2.313e-05	7.264e-07	3.61
High	[K].VADNLAIQLAAVTEDK.[Y]	1xTMTpro [K16]; 1xTMTpro [N-Term]	2.48967e-05	2.53987e-05	1	7	1	Q12906-7	Q12906-7 [128-143]		0	2279.31																									No Quan Values	High	2.578e-05	9.085e-06	3.51
High	[K].FNPSLNVVDK.[I]	1xTMTpro [K10]; 1xTMTpro [N-Term]	1.9359e-05	2.53987e-05	1	3	4	Q8IUH4	Q8IUH4 [205-214]		0	1741.01	1.316	0.765	0.873	1.272	1.203	1	1	1	1	1	241.4	140.3		160.2	233.4	220.7	183.5	15.27	26.59		32.57	20.35	12.67	37.6		High	2.313e-05	2.883e-06	3.17
High	[K].FNPSLNVVDK.[I]	1xTMT6plex [K10]; 1xTMT6plex [N-Term]	3.8968e-07	2.53987e-05	1	3	3	Q8IUH4	Q8IUH4 [205-214]		0	1590.93	0.01	0.01	0.01	0.01	3.385					0.000261842			162.8			575.4	170			13.02			10.79	4.52		High	2.264e-05	3.31e-07	3.1
High	[R].FNPSGYLLLASEK.[D]	1xTMTpro [K13]; 1xTMTpro [N-Term]	7.77276e-05	2.53987e-05	1	2	2	Q96CU9	Q96CU9 [154-166]		0	2047.17	1.826	1.116	1.034	1.427	1.038	0.275116	1	1	0.958629	1	318.7	194.9		180.6	249.1	181.3	174.5	33.69	12.46		2.23	22.35	25.69	3.28		High	2.578e-05	2.911e-05	3.28
High	[R].VADNQELQLSNLLSR.[D]	1xTMT6plex [N-Term]	3.24776e-07	2.53987e-05	1	1	3	Q86US8-1	Q86US8-1 [587-601]		0	1929.06	0.01	0.01	0.01	0.01	0.674					0.77427			303.9			248.1	368			23.05			44.51	12.47		High	2.264e-05	2.828e-07	4
High	[R].NLTNLASNVK.[I]	1xTMTpro [K10]; 1xTMTpro [N-Term]	3.37699e-06	2.53987e-05	1	4	1	Q96DT7	Q96DT7 [506-515]		0	1682.01	0.01	0.01	1.254	1.199	1.156			0.611569	0.981045	0.977185				274.6	262.5	253.1	219				31.08	8.96	10.22	55.42		High	2.313e-05	3.925e-07	3.73
High	[R].SGLAGCVVGGLLYAVGGR.[N]	1xCarbamidomethyl [C6]; 1xTMTpro [N-Term]	3.40992e-10	2.53987e-05	1	1	3	Q14145	Q14145 [363-380]		0	2010.11	2.366	2.122	1.76	2.034	1.657	0.111625	0.323878	0.682151	0.35606	0.718333	112.2	100.6		83.5	96.4	78.6	47.4	30.1	12.29		1.59	17.63	4.03	56.2		High	2.578e-05	9.467e-11	4.78
High	[R].FNNYVDCMK.[K]	1xCarbamidomethyl [C7]; 1xTMTpro [K9]; 1xTMTpro [N-Term]	7.98286e-05	2.53987e-05	1	2	8	P78527	P78527 [1736-1744]		0	1798.91	1.567	2.13	5.783	7.217	10.797	0.934626	0.56448	9.85072e-06	1.22792e-05	4.05165e-06	189.7	257.9		700.2	873.9	1307.3	121.1	27.28	32.94		52.61	50.28	24.96	86.42		High	2.313e-05	1.45e-05	3.47
High	[R].FNNYVDCMK.[K]	1xCarbamidomethyl [C7]; 1xTMT6plex [K9]; 1xTMT6plex [N-Term]	8.42015e-05	2.53987e-05	1	2	2	P78527	P78527 [1736-1744]		0	1648.82	0.01	0.01	0.01	0.01	14.256					5.50006e-06			436.4			2262.1	158.7			28.24			33.32	58.94		High	2.264e-05	3.227e-05	3.43
High	[R].SGLAGCVVGGLLYAVGGR.[N]	1xCarbamidomethyl [C6]; 1xTMT6plex [N-Term]	2.24502e-10	2.53987e-05	1	1	8	Q14145	Q14145 [363-380]		0	1935.07	0.01	0.01	0.01	0.01	0.72					1			164.4			223.9	311.1			63.25			57.45	39.76		High	2.264e-05	5.294e-10	3.8
High	[K].FNLTGLNEQVPHYR.[Q]	1xTMTpro [N-Term]	2.18459e-07	2.53987e-05	1	1	1	P67870	P67870 [34-47]		0	1992.06																									No Quan Values	High	3.012e-05	2.69e-08	5.47
High	[K].FNQVLDQFGEK.[F]	1xTMT6plex [K11]; 1xTMT6plex [N-Term]	1.05973e-07	2.53987e-05	1	2	17	O43242	O43242 [375-385]		0	1782.98	0.01	0.01	0.01	0.01	0.841					1			1538.8			1743.6	2073.3			26.02			29.62	43.2		High	2.264e-05	1.076e-07	4.21
High	[K].FNVELIVQCIR.[L]	1xCarbamidomethyl [C9]; 1xTMTpro [N-Term]	3.06742e-05	2.53987e-05	1	1	12	Q9H583	Q9H583 [1283-1293]		0	1694.96	2.345	2.097	1.812	1.921	1.749	0.116656	0.562917	0.0888502	0.0806506	0.139297	389.4	348.3		300.9	319.1	290.5	166.1	27.01	44.34		43.41	33.29	41.65	55.06		High	3.012e-05	6.033e-06	3.9
High	[R].FNDALTVVER.[L]	1xTMTpro [N-Term]	7.56817e-05	2.53987e-05	1	2	5	Q96QU8	Q96QU8 [580-589]		0	1467.81	0.257	0.302	0.981	0.718	1.22	1	1	1	1	1	309.1	362.9		1178.4	861.8	1465.6	1200.9	75.32	62.05		65.36	71.43	11.65	96.16		High	2.313e-05	1.365e-05	3.09
High	[K].FNASQLITQR.[A]	1xTMTpro [N-Term]	6.5876e-05	2.53987e-05	1	2	5	Q99623	Q99623 [148-157]		0	1481.84	1.307	1.303	1.852	2.536	3.26	1	1	0.132971	0.0141572	0.00303619	1507.5	1502.3		2136.4	2924.4	3759.3	1153.3	13.8	8.18		14.37	28.5	6.7	28.45		High	2.578e-05	2.468e-05	2.66
High	[K].SGGVNQYVVQEVLSIK.[H]	1xTMTpro [K16]; 1xTMTpro [N-Term]	1.74519e-10	2.53987e-05	1	1	25	Q15021	Q15021 [20-35]		0	2328.34	2.592	3.013	6.136	4.486	6.521	0.0442443	0.00949108	7.68419e-06	6.45964e-05	1.95144e-05	491.6	571.6		1163.9	850.8	1236.9	189.7	26.01	10.65		21.53	20.91	11.3	104.96		High	2.313e-05	5.123e-12	4.87
High	[R].VAEELIFGTDHITTGASSDFDNATK.[I]	1xTMTpro [K25]; 1xTMTpro [N-Term]	1.01083e-13	2.53987e-05	1	3	10	Q96TA2-1	Q96TA2-1 [659-683]		0	3247.66	2.935	2.563	2.223	1.998	1.229	0.00493214	0.113729	0.026116	0.0789863	0.587033	751.5	656.4		569.3	511.7	314.7	256.1	32.21	44.68		34.14	48.99	59.1	42.52		High	2.313e-05	1.627e-15	6.93
High	[R].FMLQDVIDLR.[L]	1xTMT6plex [N-Term]	6.77651e-06	2.53987e-05	2	3	1	O43432	O43432 [971-980]		0	1478.82	0.01	0.01	0.01	0.01	0.299					0.00608065			212.8			160.5	537.7			6.57			43	15.07	Shared	High	2.264e-05	3.885e-06	2.99
High	[K].NLVELAELELK.[H]	1xTMTpro [K11]; 1xTMTpro [N-Term]	9.02442e-05	2.53987e-05	1	2	1	Q9UNH7-1	Q9UNH7-1 [376-386]		0	1879.14	0.01	0.01	0.883	0.636	0.844			1	1	1				142.6	102.7	136.2	161.4				69	18.64	21.67	53.02		High	2.313e-05	1.674e-05	3.6
High	[K].FMGTELNGK.[T]	1xTMTpro [K9]; 1xTMTpro [N-Term]	5.12513e-05	2.53987e-05	1	1	11	O43175	O43175 [138-146]		0	1604.9	1.759	2.349	2.131	2.627	2.583	0.668109	0.115161	0.0817926	0.00185124	0.00275241	1996.2	2665.7		2417.3	2980.4	2930.1	1134.6	20.93	25.08		22.18	12.25	19.82	90.55		High	2.313e-05	8.729e-06	3.15
High	[K].FMGTELNGK.[T]	1xTMT6plex [K9]; 1xTMT6plex [N-Term]	2.43694e-05	2.53987e-05	1	1	5	O43175	O43175 [138-146]		0	1454.81	0.01	0.01	0.01	0.01	1.378					0.530171			1721.4			3989.8	2894.7			28.71			40.85	49.47		High	2.264e-05	1.156e-05	3.2
High	[R].VAEELVAAAR.[E]	1xTMT6plex [N-Term]	4.99001e-05	2.53987e-05	1	2	2	P49593	P49593 [389-398]		0	1257.74	0.01	0.01	0.01	0.01	1.563					0.019681			717.1			1484.1	949.8			10.51			12.29	14.96		High	2.264e-05	2.109e-05	2.55
High	[R].VAEELVAAAR.[E]	1xTMTpro [N-Term]	7.13673e-05	2.53987e-05	1	2	3	P49593	P49593 [389-398]		0	1332.78	1.293	1.735	1.5	1.788	2.201	1	1	1	0.669587	0.132019	626.6	840.7		726.7	866.3	1066.4	484.6	17.13	24.14		46.58	34.04	11.29	37.3		High	2.313e-05	1.277e-05	2.85
High	[R].VAEEMTFFPK.[E]	1xTMTpro [K10]; 1xTMTpro [N-Term]	1.57952e-05	2.53987e-05	1	1	4	O14656	O14656 [300-309]		0	1807	8.618	5.081	6.697	15.404	9.003	3.00688e-07	4.09094e-05	5.91726e-06	3.32326e-09	1.69894e-05	554.4	326.8		430.8	990.9	579.1	64.3	24.85	17.78		13.78	17.65	16.52	74.9		High	2.578e-05	5.701e-06	3.51
High	[K].NLVELSFLPGDTGKPDVLSASLEGQLTK.[Q]	2xTMTpro [K14; K28]; 1xTMTpro [N-Term]	3.31277e-08	2.53987e-05	1	1	2	Q14690	Q14690 [1389-1416]		0	3841.18																									No Quan Values	High	2.578e-05	1.031e-08	5.72
High	[K].VAEFFQGVDVIVNASSVEDIDAGAIGQR.[L]	1xTMT6plex [N-Term]	3.80184e-09	2.53987e-05	1	3	1	Q16643	Q16643 [105-132]		0	3135.62	0.01	0.01	0.01	0.01	4.505								150			217.6	48.3			27.58			17.65			High	2.264e-05	6.09e-09	4.62
High	[K].VAEFFQGVDVIVNASSVEDIDAGAIGQR.[L]	1xTMTpro [N-Term]	9.71559e-12	2.53987e-05	1	3	10	Q16643	Q16643 [105-132]		0	3210.66	0.278	0.758	0.153	0.202	1.603	1	1	1	1	1	160.6	437.2		88	116.5	924.8	576.8	102.4	85.23		95.36	94.17	2.22	77.34		High	2.578e-05	2.478e-12	7.25
High	[K].FMELLEPLNER.[K]	1xTMTpro [N-Term]	7.56817e-05	2.53987e-05	2	3	4	Q01082-1; Q01082-3	Q01082-1 [1467-1477]; Q01082-3 [1454-1464]		0	1694.91	0.234	0.526	0.262	0.209	0.219	0.885754	1	0.753665	0.502494	0.504472	1101.9	2481.3		1234.8	986.7	1032.1	4713.9	108.12	34.07		30.97	14.66	65.65	10.41	Shared	High	2.578e-05	2.84e-05	2.97
High	[K].NIVGVVLGCNNFR.[V]	1xCarbamidomethyl [C9]; 1xTMTpro [N-Term]	4.91064e-05	2.53987e-05	1	2	2	Q99707	Q99707 [790-802]		0	1765.97																									No Quan Values	High	2.578e-05	1.82e-05	3.9
High	[K].FMLVLASNLPEQFDCAINSR.[I]	1xCarbamidomethyl [C15]; 1xTMT6plex [N-Term]	1.43287e-06	2.53987e-05	1	2	1	Q5T9A4	Q5T9A4 [447-466]		0	2554.3																									No Quan Values	High	2.264e-05	1.017e-06	4.34
High	[R].FMDDIAALVSTIASDIVSR.[F]	1xOxidation [M2]; 1xTMTpro [N-Term]	5.55012e-07	2.53987e-05	1	6	2	Q96N67	Q96N67 [1041-1059]		0	2344.24																									No Quan Values	High	2.578e-05	1.844e-07	3.62
High	[K].SGGVNQYVVQEVLSIK.[H]	1xTMT6plex [K16]; 1xTMT6plex [N-Term]	2.01261e-08	2.53987e-05	1	1	9	Q15021	Q15021 [20-35]		0	2178.25	0.01	0.01	0.01	0.01	1.627					0.118339			44.3			146.8	90.3			18.04			32.23	47.23		High	2.264e-05	2.571e-08	3.64
High	[R].FMCNLDCQEEPDSCISEK.[L]	3xCarbamidomethyl [C3; C7; C14]; 1xTMTpro [K18]; 1xTMTpro [N-Term]	5.8871e-07	2.53987e-05	1	1	1	P06280	P06280 [50-67]		0	2870.3	2.942	1.912	2.824	3.911	4.275	0.00675715	0.15781	0.0170827	0.00272178	0.00174551	400.9	260.5		384.8	533	582.6	136.3	21.85	7.86		15.51	0.8	9.18	39.57		High	2.578e-05	1.958e-07	6.02
High	[R].VAEFHTELER.[L]	1xTMTpro [N-Term]	0.000115297	2.53987e-05	1	1	6	P48556	P48556 [205-214]		0	1534.82	1.592	1.365	1.013	0.904	0.591	1	1	0.405115	0.820087	0.401567	659.2	565		419.3	374.2	244.7	414.1	32.81	18.14		46.95	23.31	33.33	87.28		High	2.313e-05	3.444e-05	3.76
High	[R].FMAVSDVPSLSVGK.[E]	1xTMTpro [K14]; 1xTMTpro [N-Term]	9.12114e-05	2.53987e-05	1	1	2	Q5VW36	Q5VW36 [564-577]		0	2045.16	0.586	0.618	0.733	0.561	0.568	0.135676	0.166535	0.297053	0.0484795	0.155492	78.1	82.3		97.7	74.8	75.7	133.3	47.93	36.5		14.91	28.97	18.34	99.83		High	3.012e-05	1.594e-05	2.73
High	[R].FMATSDLMSELQK.[D]	1xTMTpro [K13]; 1xTMTpro [N-Term]	4.96341e-05	2.53987e-05	1	2	1	O75155-1	O75155-1 [24-36]		0	2109.12	0.9	2.448	1.246	0.926	0.01	1	0.516723	1	1		163.3	444.3		226.2	168.2		181.5	23.57	42.39		5.47	6.71		47.22		High	3.012e-05	8.361e-06	4.1
High	[R].FMATQCFATLIR.[L]	1xCarbamidomethyl [C6]; 1xTMTpro [N-Term]	5.85564e-07	2.53987e-05	1	2	5	O14981	O14981 [1204-1215]		0	1762.93	1.128	0.927	2.375	2.483	2.416	1	1	0.657683	1	0.331244	266.5	219.1		561.1	586.7	570.8	236.3	15.84	13.99		29.6	48.15	4.47	50.35		High	2.313e-05	5.342e-08	3.22
High	[R].FMATNDLMTELQK.[D]	1xTMTpro [K13]; 1xTMTpro [N-Term]	1.22074e-09	2.53987e-05	1	2	9	Q86VP6-1	Q86VP6-1 [24-36]		0	2150.15	1.502	1.649	1.966	1.776	2.086	0.390855	0.419145	0.0136237	0.00692142	0.0140264	587	644.2		768.1	694.2	815.1	390.8	18.72	23.05		45.97	39.94	11.04	34.9		High	2.313e-05	4.717e-11	4.65
High	[R].FMATNDLMTELQK.[D]	1xTMT6plex [K13]; 1xTMT6plex [N-Term]	4.53426e-06	2.53987e-05	1	2	2	Q86VP6-1	Q86VP6-1 [24-36]		0	2000.06	0.01	0.01	0.01	0.01	1.186					0.384173			154.1			253.1	213.4			3.73			11.97	14.4		High	2.264e-05	2.749e-06	3.91
High	[K].FMADIDLDPGCTLNK.[K]	1xCarbamidomethyl [C11]; 1xTMT6plex [K15]; 1xTMT6plex [N-Term]	9.80675e-06	2.53987e-05	1	2	1	P26639-1	P26639-1 [646-660]		0	2168.11	0.01	0.01	0.01	0.01	0.415					0.0300342			212.5			199.8	481.3			1.42			31.27	22.36		High	2.264e-05	5.324e-06	2.5
High	[K].FMADCPHTIGVEFGTR.[I]	1xCarbamidomethyl [C5]; 1xTMTpro [N-Term]	5.631e-08	2.53987e-05	1	1	12	P61106	P61106 [36-51]		0	2142.04	1.257	1.433	1.607	1.217	0.01	1	1	0.857606	1		162	184.8		207.2	156.9		128.9	17.75	14.56		4.9	6.42		82.31		High	2.313e-05	3.695e-09	6.53
High	[K].NLVLVDELDSLSPILFCQIADLANEDTPQLYVACGR.[G]	2xCarbamidomethyl [C17; C34]; 1xTMTpro [N-Term]	1.76312e-07	2.53987e-05	1	1	2	Q15393-1	Q15393-1 [394-429]		0	4366.23																									No Quan Values	High	2.578e-05	5.684e-08	5.25
High	[R].VAEGQVTCPYLPPFPAR.[G]	1xCarbamidomethyl [C8]; 1xTMTpro [N-Term]	1.07286e-06	2.53987e-05	1	2	3	Q96DV4	Q96DV4 [245-261]		0	2206.16	0.624	0.646	1.117	1.066	1.116	1	1	1	1	1	289.2	299.3		517.5	493.8	516.8	463.2	9.79	7.26		74.36	44.07	43.46	60.73		High	2.578e-05	3.627e-07	3.35
High	[R].FLYIVNLDAPFEGHR.[K]	1xTMTpro [N-Term]	6.59741e-06	2.53987e-05	1	2	2	Q6PJI9-1	Q6PJI9-1 [38-52]		0	2095.13	1.441	0.465	0.68	0.65	0.504	1	0.7821	1	1	0.626382	126.7	40.9		59.8	57.1	44.3	87.9	24.88	27.91		68.84	15.41	9.9	81.39		High	2.313e-05	8.458e-07	4.35
High	[R].FIYGNQDLFATSQSK.[E]	1xTMTpro [K15]; 1xTMTpro [N-Term]	1.35086e-06	2.53987e-05	1	3	2	Q96J02	Q96J02 [418-432]		0	2327.25	0.01	0.01	1.164	1.169	1.28									122.3	122.8	134.6	105.1				11.76	13.6	7.46			High	2.578e-05	4.575e-07	4
High	[R].FMDDIAALVSTIASDIVSR.[F]	1xTMTpro [N-Term]	3.77896e-05	2.53987e-05	1	6	6	Q96N67	Q96N67 [1041-1059]		0	2328.24																									No Quan Values	High	2.313e-05	6.185e-06	3
High	[K].FNAVEVNTYWIDEPDVLVMAVK.[L]	1xTMTpro [K22]; 1xTMTpro [N-Term]	1.32077e-10	2.53987e-05	1	1	4	Q9NU22	Q9NU22 [2500-2521]		0	3160.69	0.917	0.625	2.466	1.971	2.713	1	1	1	1	0.727507	60.9	41.5		163.8	130.9	180.2	66.4	35.28	34.55		67.14	53.19	2.79	88.76		High	2.313e-05	3.736e-12	5.75
High	[K].FMLVLASNLPEQFDCAINSR.[I]	1xCarbamidomethyl [C15]; 1xTMTpro [N-Term]	1.54784e-08	2.53987e-05	1	2	1	Q5T9A4	Q5T9A4 [447-466]		0	2629.34																									No Quan Values	High	2.313e-05	8.494e-10	4.42
High	[K].FMLVLASNQPEQFDWAINDR.[I]	1xTMTpro [N-Term]	4.56385e-12	2.53987e-05	1	3	31	Q9NVI7-2	Q9NVI7-2 [447-466]		0	2698.36	0.972	0.859	2.124	1.784	2.15	1	1	0.130836	0.365214	0.424359	523.2	462.3		1143.9	960.8	1157.7	538.5	49.86	49.02		60.81	63.19	31.56	92.69		High	2.313e-05	8.085e-14	6.3
High	[K].FNASQLITQR.[A]	1xTMT6plex [N-Term]	0.000105322	2.53987e-05	1	2	7	Q99623	Q99623 [148-157]		0	1406.8	0.01	0.01	0.01	0.01	15.127					0.00109927			126.9			5265.3	348.1			63.54			50.73	60.61		High	2.264e-05	3.871e-05	3.48
High	[K].FNALFAQGNYSEAAK.[V]	1xTMTpro [K15]; 1xTMTpro [N-Term]	6.83247e-11	2.53987e-05	1	2	6	Q00610-1	Q00610-1 [368-382]		0	2239.2	0.753	0.981	0.756	0.715	0.556	1	1	1	1	0.855292	1379.9	1797.5		1384.6	1310.2	1018.7	1831.8	61.3	16.54		6.59	5.12	25.61	43.37		High	2.578e-05	1.827e-11	5.45
High	[R].NITYLPAGQSVLLQLPQ.[-]	1xTMT6plex [N-Term]	1.18149e-06	2.53987e-05	1	1	21	P35232	P35232 [256-272]		0	2084.2	0.01	0.01	0.01	0.01	0.751					0.920442			1152.3			1982.6	2641.6			32.35			43.09	80.59		High	2.264e-05	8.631e-07	3.47
High	[K].FNADEFEDMVAEK.[R]	1xTMTpro [K13]; 1xTMTpro [N-Term]	1.84323e-06	2.53987e-05	1	1	7	P27635	P27635 [176-188]		0	2153.07	0.267	0.221	0.036	0.037	0.477	1	1	1	1	1	2210.6	1830.2		299.4	303.6	3950.8	8283.9	100.52	94.37		120.53	117.25	4.96	79.22		High	3.012e-05	2.561e-07	3.96
High	[R].NITYLPAGQSVLLQLPQ.[-]	1xTMTpro [N-Term]	2.688e-08	2.53987e-05	1	1	36	P35232	P35232 [256-272]		0	2159.24	0.322	0.184	1.55	2.127	3.273	1	0.841045	1	1	1	319	182.6		1535.2	2106.3	3240.9	990.1	86.27	77.86		75.4	57.14	72.45	105.27		High	2.313e-05	1.597e-09	3.75
High	[K].FNADEFEDMVAEK.[R]	1xTMT6plex [K13]; 1xTMT6plex [N-Term]	2.06391e-09	2.53987e-05	1	1	10	P27635	P27635 [176-188]		0	2002.98	0.01	0.01	0.01	0.01	0.671					0.860936			6940.9			1177	1754.5			66			47.43	55.48		High	2.264e-05	3.591e-09	3.85
High	[R].FNACFESVATNIDEIYK.[A]	1xCarbamidomethyl [C4]; 1xTMTpro [K17]; 1xTMTpro [N-Term]	5.0941e-07	2.53987e-05	1	1	5	Q14683	Q14683 [1070-1086]		0	2629.35	0.825	0.729	1.182	0.871	4.049	1	1	1	1	1	51.1	45.2		73.2	54	250.8	62	50.25	30.77		95.02	76	59.02	89.99		High	2.313e-05	4.544e-08	4.36
High	[R].FMYDSFDNTYQATIGIDFLSK.[T]	1xTMTpro [K21]; 1xTMTpro [N-Term]	7.77883e-07	2.53987e-05	1	5	1	P20340-1	P20340-1 [33-53]		0	3084.55	0.01	0.01	0.413	0.411	0.434									44	43.8	46.2	106.4				6.66	5.91	42.88			High	2.313e-05	7.392e-08	3.1
High	[K].VAEDEAEAAAAAK.[F]	1xTMT6plex [K13]; 1xTMT6plex [N-Term]	3.68155e-09	2.53987e-05	1	4	5	P08195	P08195 [148-160]		0	1703.92	0.01	0.01	0.01	0.01	5.524					0.000217135			572.2			5030.5	910.7			45.4			42.11	43.51		High	2.264e-05	5.923e-09	5.01
High	[K].VAEDEAEAAAAAK.[F]	1xTMTpro [K13]; 1xTMTpro [N-Term]	5.96321e-09	2.53987e-05	1	4	10	P08195	P08195 [148-160]		0	1854.01	0.454	0.38	0.516	1.121	1.262	1	0.910703	1	0.450145	0.222239	497.3	416.5		565.7	1228.1	1382.7	1095.6	14.48	24.98		46.43	17.67	9.12	85.61		High	2.313e-05	2.869e-10	5.4
High	[K].FMVQSMFAPTDTSDMEAVWK.[E]	1xTMTpro [K20]; 1xTMTpro [N-Term]	1.01145e-06	2.53987e-05	1	1	4	O95292	O95292 [88-107]		0	2929.44	1.658	1.131	2.282	1.323	1.129	1	1	1	1	1	104.5	71.3		143.8	83.4	71.2	63	43.93	27.07		37.92	34.38	14.63	83.03		High	3.012e-05	1.356e-07	4.22
High	[K].VAEEEETSVK.[K]	1xTMT6plex [K10]; 1xTMT6plex [N-Term]	4.36736e-06	2.53987e-05	1	1	1	Q9Y2X3	Q9Y2X3 [476-485]		0	1578.86	0.01	0.01	0.01	0.01	0.911					1			899.9			675.4	741.7			17.8			49.06	17.85		High	2.264e-05	2.661e-06	3.3
High	[K].FMTPVIQDNPSGWGPCAVPEQFR.[D]	1xCarbamidomethyl [C16]; 1xTMTpro [N-Term]	3.19596e-07	2.53987e-05	1	3	2	O15371	O15371 [4-26]		0	2937.43	0.541	0.493	0.881	0.647	0.51	0.740939	1	1	1	0.834315	45.8	41.8		74.7	54.9	43.2	84.8	62.25	22.72		56.1	48.88	30.25	59.47		High	2.313e-05	2.672e-08	3.05
High	[R].NLTYSAPLYVDITK.[T]	1xTMT6plex [K14]; 1xTMT6plex [N-Term]	2.42247e-06	2.53987e-05	1	1	4	P30876	P30876 [117-130]		0	2056.17	0.01	0.01	0.01	0.01	1.864					9.62888e-05			240			214.8	115.2			3.37			6.37	3.34		High	2.264e-05	1.597e-06	3.28
High	[K].FMLVLASNQPEQFDWAINDR.[I]	1xTMT6plex [N-Term]	4.74367e-08	2.53987e-05	1	3	13	Q9NVI7-2	Q9NVI7-2 [447-466]		0	2623.32	0.01	0.01	0.01	0.01	0.509					0.714297			161.6			137.2	269.5			57.87			59.9	35.66		High	2.264e-05	5.373e-08	5.13
High	[R].FMTDSTGEILVSFPLSSIVEIK.[K]	1xTMTpro [K22]; 1xTMTpro [N-Term]	6.22441e-09	2.53987e-05	1	2	11	Q5SQN1-1	Q5SQN1-1 [81-102]		0	3021.67	2.528	1.945	2.412	2.05	2.417	0.00247945	0.01802	0.00191463	0.02226	0.0220964	44.6	34.3		42.6	36.2	42.7	17.7	17.05	26.37		14.12	27.3	20.87	29.74		High	3.012e-05	6.225e-10	4.69
High	[R].VAEEHAPSIVFIDEIDAIGTK.[R]	1xTMTpro [K21]; 1xTMTpro [N-Term]	2.82816e-13	2.53987e-05	1	2	17	P62191	P62191 [273-293]		0	2862.57	1.42	1.068	1.11	1.218	0.937	1	1	1	1	1	980.5	737.3		766.8	840.9	646.8	690.6	68.2	59.68		37.75	33.85	33.82	58.46		High	2.313e-05	3.468e-15	7.44
High	[R].FMQTFVLAPEGSVANK.[F]	1xTMTpro [K16]; 1xTMTpro [N-Term]	2.52467e-07	2.53987e-05	1	1	2	Q13283	Q13283 [108-123]		0	2347.3	0.794	0.595	0.308	0.443	0.338	1	1	0.575354	0.948351	0.584983	150.4	112.8		58.4	83.8	64	189.4	91.09	27.73		18.99	19.51	42.2	14.11		High	2.578e-05	8.207e-08	4.24
High	[R].FMQTDPNWANFLYDASSHQVTLLDFGASR.[E]	1xTMTpro [N-Term]	1.84035e-07	2.53987e-05	1	2	1	Q96D53-1	Q96D53-1 [363-391]		0	3635.75	0.01	0.01	0.311	0.29	0.31									44.5	41.5	44.4	143.3				59.64	24.73	17.36			High	2.313e-05	1.429e-08	4.81
High	[R].NLTYSAPLYVDITK.[T]	1xTMTpro [K14]; 1xTMTpro [N-Term]	6.63781e-09	2.53987e-05	1	1	4	P30876	P30876 [117-130]		0	2206.26	1.749	1.731	1.622	1.723	1.56	0.0209108	0.0938393	0.0213313	0.0143618	0.0366694	718.5	711.4		666.6	708.1	640.9	410.9	33.55	7.91		23.49	19.54	17.13	41.59		High	2.578e-05	1.977e-09	5.06
High	[R].FMQEMIELSSQQQK.[E]	1xTMTpro [K14]; 1xTMTpro [N-Term]	1.19422e-06	2.53987e-05	1	2	6	Q9BZQ6	Q9BZQ6 [628-641]		0	2335.23	1.094	0.616	1.537	1.111	1.662	1	1	1	1	0.728114	188.1	106		264.3	191	285.8	172	41.49	26.38		45.48	35.35	7.9	75.49		High	2.313e-05	1.206e-07	3.38
High	[R].VAEELALEQAK.[K]	1xTMT6plex [K11]; 1xTMT6plex [N-Term]	1.47735e-07	2.53987e-05	1	1	6	Q9NX63	Q9NX63 [66-76]		0	1658.97	0.01	0.01	0.01	0.01	1.838					0.00248841			285.1			620.7	337.6			12.72			9.7	8.72		High	2.264e-05	1.431e-07	3.79
High	[R].NLVDSYVAIINK.[S]	1xTMT6plex [K12]; 1xTMT6plex [N-Term]	1.14546e-05	2.53987e-05	2	5	7	P50570-1; P50570-4	P50570-1 [658-669]; P50570-4 [658-669]		0	1807.07	0.01	0.01	0.01	0.01	1.077					1			515.3			495.2	460			28.11			11.09	32.86	Shared	High	2.264e-05	6.073e-06	3.09
High	[K].FMQDASNVMQLLLK.[T]	1xTMTpro [K14]; 1xTMTpro [N-Term]	7.30427e-06	2.53987e-05	1	1	1	O60518	O60518 [581-594]		0	2246.25	3.309	4.112	7.83	5.634	0.01						27	33.6		64	46		8.2	36.21	43.65		5.18	8.06				High	3.012e-05	1.103e-06	3.66
High	[R].NLVDSYVAIINK.[S]	1xTMTpro [K12]; 1xTMTpro [N-Term]	7.21662e-07	2.53987e-05	2	5	3	P50570-1; P50570-4	P50570-1 [658-669]; P50570-4 [658-669]		0	1957.16	0.684	1.077	1.034	0.867	0.962	1	1	1	1	1	151.5	238.6		229.1	192.1	213.1	221.6	49.44	12.88		24.06	31.14	20.07	49.8	Shared	High	2.313e-05	6.768e-08	3.41
High	[K].FMQDASDVMQLLLK.[T]	1xTMTpro [K14]; 1xTMTpro [N-Term]	1.16704e-07	2.53987e-05	2	3	10	O00410-2; O00410	O00410-2 [513-526]; O00410 [573-586]		0	2247.24	1.856	3.597	10.003	2.981	0.01	0.685145	0.035364	0.000239868	0.0353588		856.1	1659.3		4614.9	1375		461.3	26.52	29.28		10.74	5.56		27.9	Shared	High	3.012e-05	1.382e-08	5.04
High	[R].VAEELALEQAK.[K]	1xTMTpro [K11]; 1xTMTpro [N-Term]	2.3711e-06	2.53987e-05	1	1	11	Q9NX63	Q9NX63 [66-76]		0	1809.06	4.381	4.874	3.551	3.716	2.65	0.000211737	7.01439e-06	0.00125825	0.000626474	0.000789706	2430.4	2703.6		1970.1	2061.7	1469.8	554.7	21.45	37.12		39.38	35.2	52.65	26.65		High	2.313e-05	2.999e-07	4.32
High	[K].FMQASEDLLK.[E]	1xTMTpro [K10]; 1xTMTpro [N-Term]	5.12887e-06	2.53987e-05	2	3	6	P22392-2; P15531	P22392-2 [40-49]; P15531 [40-49]		0	1790	1.056	0.973	1.055	0.875	1.961	1	1	1	1	0.193391	637.3	587.1		636.7	528	1183.2	603.4	43.82	37.12		36.79	38.45	43.96	50.51	Shared	High	2.313e-05	6.34e-07	3.59
High	[K].FMQASEDLLK.[E]	1xTMT6plex [K10]; 1xTMT6plex [N-Term]	9.74214e-07	2.53987e-05	2	3	2	P22392-2; P15531	P22392-2 [40-49]; P15531 [40-49]		0	1639.91	0.01	0.01	0.01	0.01	0.463					0.0487879			753.7			825.8	1782.7			13.87			22.08	59.96	Shared	High	2.264e-05	7.285e-07	3.5
High	[K].FMLVLASNQPEQFDWAINDR.[I]	1xOxidation [M2]; 1xTMTpro [N-Term]	8.7381e-08	2.53987e-05	1	3	3	Q9NVI7-2	Q9NVI7-2 [447-466]		0	2714.36	1.196	0.912	1.161	0.717	0.911	1	1	1	0.601128	1	190.3	145.2		184.7	114.1	144.9	159.1	26.05	9.22		0.13	12.51	0.4	2.07		High	2.578e-05	2.776e-08	5.38
High	[R].VAEEHAPSIVFIDEIDAIGTK.[R]	1xTMT6plex [K21]; 1xTMT6plex [N-Term]	1.38161e-05	2.53987e-05	1	2	2	P62191	P62191 [273-293]		0	2712.49	0.01	0.01	0.01	0.01	0.706					0.720968			135			175.7	249			8.91			7.8	58.46		High	2.264e-05	7.147e-06	3.41
High	[K].NLVPGESVYGEK.[R]	1xTMT6plex [K12]; 1xTMT6plex [N-Term]	9.0721e-08	2.53987e-05	1	1	9	P22087	P22087 [110-121]		0	1749.98	0.01	0.01	0.01	0.01	1.108					0.420091			4010			2201.8	1986.3			25.87			25.77	46.13		High	2.264e-05	9.424e-08	3.34
High	[R].FNVETMAQLLNIPPNK.[T]	1xTMTpro [K16]; 1xTMTpro [N-Term]	0.000100393	2.53987e-05	1	4	1	Q86W92-1	Q86W92-1 [844-859]		0	2437.38	1.622	1.642	3.438	1.623	1.253	0.0857004	0.141547	0.00045775	0.106937	0.825222	130.5	132.1		276.5	130.5	100.7	80.4	6.19	19.31		4.47	13.79	0.09	4.75		High	2.578e-05	3.799e-05	3.08
High	[R].FNVGEDCPVFDGLFEFCQLSTGGSVAGAVK.[L]	2xCarbamidomethyl [C7; C17]; 1xTMTpro [K30]; 1xTMTpro [N-Term]	4.8229e-11	2.53987e-05	1	2	9	Q92769	Q92769 [95-124]		0	3815.89	0.01	0.01	1.48	1.151	0.894			0.151247	0.709111	1				474.3	368.9	286.6	320.5				57.65	14.88	17.2	34.94		High	2.313e-05	1.184e-12	5.27
High	[K].FQDDNVEGDK.[V]	1xTMTpro [K10]; 1xTMTpro [N-Term]	1.52958e-05	2.53987e-05	1	1	4	Q92621	Q92621 [1733-1742]		0	1774.91	3.305	3.523	4.476	2.981	3.005	0.00462825	0.00136181	1.80751e-05	0.000199564	0.00926347	658.7	702.1		891.9	594.1	598.8	199.3	47.3	38.89		77.18	54.9	13.72	45.69		High	2.313e-05	2.198e-06	3.34
High	[K].FQDDNVEGDK.[V]	1xTMT6plex [K10]; 1xTMT6plex [N-Term]	1.28038e-06	2.53987e-05	1	1	5	Q92621	Q92621 [1733-1742]		0	1624.82	0.01	0.01	0.01	0.01	3.201					0.000119784			480.7			1387	433.3			8.76			38.16	32.18		High	2.264e-05	9.25e-07	2.69
High	[K].VAANTPSMYSQELFQLSQYLQEALHR.[E]	1xTMTpro [N-Term]	4.27476e-06	2.53987e-05	1	5	3	Q14BN4	Q14BN4 [153-178]		0	3328.7																									No Quan Values	High	2.578e-05	1.491e-06	3.82
High	[K].VAAPDVVVPTLDTVR.[H]	1xTMT6plex [N-Term]	1.29417e-06	2.53987e-05	1	1	4	Q14204	Q14204 [2562-2576]		0	1781.04	0.01	0.01	0.01	0.01	1.304					1			188.4			303.8	232.9			30.67			32.74	57.27		High	2.264e-05	9.309e-07	3.57
High	[K].VAAPDVVVPTLDTVR.[H]	1xTMTpro [N-Term]	1.38012e-06	2.53987e-05	1	1	5	Q14204	Q14204 [2562-2576]		0	1856.08	1.044	0.956	0.905	0.775	0.795	1	1	1	0.585467	0.820249	690.8	632.3		598.8	512.5	525.8	661.6	58.76	15.34		77.53	11.24	12.99	98.71		High	2.313e-05	1.416e-07	3.81
High	[R].FQAVVALAVGR.[L]	1xTMTpro [N-Term]	2.03146e-05	2.53987e-05	1	1	8	Q15021	Q15021 [402-412]		0	1434.88	1.127	1.312	1.451	0.916	0.529	1	1	1	1	1	139.7	162.6		179.8	113.5	65.5	123.9	68.63	35.01		98.45	90.57	78.02	146		High	2.578e-05	7.382e-06	3.05
High	[R].FQAVVALAVGR.[L]	1xTMT6plex [N-Term]	1.14411e-06	2.53987e-05	1	1	5	Q15021	Q15021 [402-412]		0	1359.83	0.01	0.01	0.01	0.01	2.211					0.000215469			394.2			1295.2	585.8			10.1			21.83	30.63		High	2.264e-05	8.383e-07	3.41
High	[R].FQAVQISGLDPNGEQVVWQASGWAAR.[I]	1xTMTpro [N-Term]	3.83035e-11	2.53987e-05	1	1	4	Q9HBH1	Q9HBH1 [185-210]		0	3118.6	4.323	2.521	0.979	0.684	0.792	0.0477528	0.542033	1	0.859144	1	528.1	308		119.6	83.5	96.8	122.2	53.08	32.96		11.62	18.48	8.53	84.94		High	2.313e-05	9.129e-13	6.27
High	[R].FQAVQISGLDPNGEQVVWQASGWAAR.[I]	1xTMT6plex [N-Term]	2.20922e-10	2.53987e-05	1	1	1	Q9HBH1	Q9HBH1 [185-210]		0	3043.56																									No Quan Values	High	2.264e-05	5.23e-10	4.04
High	[R].VAAQVDGGAQVQQVLNIECLR.[D]	1xCarbamidomethyl [C19]; 1xTMTpro [N-Term]	1.55111e-10	2.53987e-05	1	2	1	O95782	O95782 [812-832]		0	2572.38	0.919	0.78	0.798	0.899	0.822	1	1	1	1	1	84.9	72.1		73.7	83	75.9	92.4	7.12	21.95		13.05	0.5	19.28	3.45		High	2.578e-05	4.239e-11	4.71
High	[K].VAASEEQEFAEGFVK.[A]	1xTMT6plex [K15]; 1xTMT6plex [N-Term]	9.5715e-08	2.53987e-05	1	1	2	P17535	P17535 [128-142]		0	2099.11	0.01	0.01	0.01	0.01	0.342					0.012727			1923.7			434.2	1270.3			15.8			39.01	41.88		High	2.264e-05	9.865e-08	4.47
High	[K].FQAMDISLK.[E]	1xTMTpro [K9]; 1xTMTpro [N-Term]	9.12114e-05	2.53987e-05	1	3	10	O75419	O75419 [329-337]		0	1660.96	1.224	1.672	1.548	1.723	2.443	1	0.421646	1	0.067726	0.00223648	579.5	791.8		733.1	815.7	1156.7	473.5	18.79	11.06		29.19	7.88	6.49	15.17		High	3.012e-05	1.595e-05	2.41
High	[K].FQAMDISLK.[E]	1xTMT6plex [K9]; 1xTMT6plex [N-Term]	1.19561e-05	2.53987e-05	1	3	2	O75419	O75419 [329-337]		0	1510.87	0.01	0.01	0.01	0.01	1.843					0.00967637			754			891.5	483.7			9.38			18.35	18.19		High	2.264e-05	6.297e-06	3.28
High	[K].FQAFDWGSSAK.[N]	1xTMTpro [K11]; 1xTMTpro [N-Term]	2.91769e-07	2.53987e-05	1	2	18	P38571	P38571 [305-315]		0	1851.99	2.672	2.157	2.483	3.604	2.431	0.00156138	0.00417564	0.000649976	1.82494e-06	0.000440758	1240.3	1001		1152.7	1672.8	1128.3	464.2	25.89	19.35		15.12	29.07	24.8	59.44		High	2.313e-05	2.447e-08	4.53
High	[R].VAANALMSLLAVSR.[R]	1xTMTpro [N-Term]	1.98682e-06	2.53987e-05	1	2	2	Q86VV8	Q86VV8 [1861-1874]		0	1720.01	0.01	0.01	0.331	0.388	0.399			0.227833	0.122798	0.162623				47.4	55.6	57.1	143				93.41	28.65	19.46	60.82		High	3.012e-05	2.783e-07	3.74
High	[K].SGLGDDLVQALGLSK.[G]	1xTMT6plex [K15]; 1xTMT6plex [N-Term]	1.68914e-07	2.53987e-05	1	1	1	Q9Y613	Q9Y613 [1144-1158]		0	1931.12																									No Quan Values	High	2.264e-05	1.608e-07	3.7
High	[R].VAASNIVQMK.[D]	1xTMTpro [K10]; 1xTMTpro [N-Term]	1.02361e-05	2.53987e-05	1	1	5	P49721	P49721 [20-29]		0	1669	1.478	1.149	0.97	1.574	1.242	0.22263	1	1	0.144285	0.868358	1014.4	788.2		665.4	1080.1	852.6	686.2	15.16	11.32		13.04	1.53	4.63	18.48		High	2.313e-05	1.495e-06	3.42
High	[R].NLSSQLQTGR.[D]	1xTMT6plex [N-Term]	3.37748e-05	2.53987e-05	1	1	1	Q9NU22	Q9NU22 [3269-3278]		0	1332.74	0.01	0.01	0.01	0.01	1.813					0.00098107			441			1011	557.7			7.72			2.98	17.62		High	2.264e-05	1.523e-05	3.06
High	[R].FQADLQTAVVVANDIK.[C]	1xTMTpro [K16]; 1xTMTpro [N-Term]	1.48529e-07	2.53987e-05	1	5	4	Q5M775-1	Q5M775-1 [724-739]		0	2340.34	0.617	0.641	0.411	0.263	0.381	1	1	0.633656	0.143544	0.767082	141.2	146.7		94.1	60.2	87.2	228.9	43.99	52.89		29.85	30.45	37.62	35.5		High	2.578e-05	4.775e-08	4.67
High	[R].NLSSQLQTGR.[D]	1xTMTpro [N-Term]	9.88011e-05	2.53987e-05	1	1	5	Q9NU22	Q9NU22 [3269-3278]		0	1407.79	2.376	2.271	2.109	1.926	1.273	0.00157642	0.00439308	0.0278588	0.0136175	0.0783355	1635.7	1563.8		1452.1	1326	876.7	688.5	18.53	19.65		36.98	35.57	51.49	59.05		High	2.313e-05	1.85e-05	3.22
High	[K].NISSSPSVESLPGGR.[E]	1xTMT6plex [N-Term]	2.29761e-05	2.53987e-05	1	2	1	Q92609-1	Q92609-1 [535-549]		0	1715.91	0.01	0.01	0.01	0.01	0.969					1			98.5			116.9	120.6			44.79			61.32	57.59		High	2.264e-05	1.098e-05	2.6
High	[R].FQAAVQTTCDLMSLVTK.[A]	1xCarbamidomethyl [C9]; 1xTMTpro [K17]; 1xTMTpro [N-Term]	6.77651e-06	2.53987e-05	1	2	6	P46020-2	P46020-2 [689-705]		0	2521.36	0.473	0.507	2.957	2.908	2.858	1	1	1	1	1	22.3	23.9		139.6	137.3	134.9	47.2	36.25	46.81		65.47	43.51	44.49	130.69		High	2.313e-05	8.705e-07	3.84
High	[R].VAASTGIDLLLLDDFK.[L]	1xTMT6plex [K16]; 1xTMT6plex [N-Term]	4.52761e-07	2.53987e-05	1	3	1	Q8NE86	Q8NE86 [135-150]		0	2149.25	0.01	0.01	0.01	0.01	3.48					0.0172159			246.2			371	106.6			11.46			19.87	57.19		High	2.264e-05	3.77e-07	3.92
High	[R].VAASTGIDLLLLDDFK.[L]	1xTMTpro [K16]; 1xTMTpro [N-Term]	1.28168e-12	2.53987e-05	1	3	12	Q8NE86	Q8NE86 [135-150]		0	2299.34	1.45	1.572	2.691	1.616	2.07	1	1	0.00653151	0.221544	0.079245	314.3	340.7		583.4	350.4	448.6	216.8	24.89	38.12		53.62	51.06	48.25	29.45		High	2.313e-05	1.893e-14	5.74
High	[K].VAASVLNPYVK.[R]	1xTMTpro [K11]; 1xTMTpro [N-Term]	4.22295e-07	2.53987e-05	1	1	21	P48047	P48047 [74-84]		0	1769.08	1.903	3.59	7.193	3.915	1.009	1	0.234944	0.154762	0.319809	1	1221.2	2303.9		4616.3	2512.5	647.9	641.8	54.49	39.79		81.61	69.06	88.38	65.99		High	2.313e-05	3.682e-08	4.6
High	[K].FPVQLENVDSFVELGQVALR.[T]	1xTMTpro [N-Term]	2.28623e-12	2.53987e-05	1	2	17	Q92542-1	Q92542-1 [352-371]		0	2564.4	2.673	1.63	0.908	0.889	0.723	1	1	1	1	1	484.9	295.7		164.6	161.3	131.1	181.4	17.96	25.74		74.65	88.2	14.24	76.05		High	2.313e-05	3.679e-14	5.13
High	[K].FPVQLENVDSFVELGQVALR.[T]	1xTMT6plex [N-Term]	6.37271e-11	2.53987e-05	1	2	6	Q92542-1	Q92542-1 [352-371]		0	2489.36	0.01	0.01	0.01	0.01	0.616					0.226224			51.2			74.6	121.2			22.07			25.29	7.37		High	2.264e-05	1.785e-10	5.18
High	[R].FPVNTIVNGVQR.[S]	1xTMTpro [N-Term]	3.09955e-06	2.53987e-05	1	1	56	nsp33E	nsp33E [134-145]		0	1647.95	31.236	0.891	1.554	1.115	0.855	5.62338e-09	1	1	1	1	61508	1755.2		3060.1	2194.9	1684.3	1969.1	36.44	38.35		21.47	13.4	1.59	66.32		High	3.012e-05	5.245e-07	3.22
High	[K].FPVFNMSYNPAENAVLLCTR.[A]	1xCarbamidomethyl [C18]; 1xTMTpro [N-Term]	9.54049e-10	2.53987e-05	1	2	8	P53621-1	P53621-1 [363-382]		0	2647.33	0.722	0.604	1.624	1.643	1.683	1	1	1	1	1	149	124.7		335.2	339.1	347.5	206.4	33.43	13.97		39.98	50.12	6.92	74.7		High	2.313e-05	3.546e-11	6.56
High	[K].FPVFNMSYNPAENAVLLCTR.[A]	1xCarbamidomethyl [C18]; 1xTMT6plex [N-Term]	5.50265e-09	2.53987e-05	1	2	7	P53621-1	P53621-1 [363-382]		0	2572.29																									No Quan Values	High	2.264e-05	8.373e-09	5.31
High	[R].FQAECPHLCETSLAGR.[A]	2xCarbamidomethyl [C5; C9]; 1xTMTpro [N-Term]	1.58215e-11	2.53987e-05	1	1	1	Q99956	Q99956 [130-145]		0	2180.05	0.01	0.01	1.204	1.086	1.263			0.380215	0.699488	0.283765				957.3	863.4	1004.6	795.2				15.24	6.86	6.53	29.8		High	2.313e-05	3.333e-13	6.51
High	[R].FPVAPLIPYPLITK.[E]	1xTMTpro [K14]; 1xTMTpro [N-Term]	8.97644e-05	2.53987e-05	1	3	1	P49756-1	P49756-1 [248-261]		0	2177.36	0.6	0.654	0.678	0.559	0.621	1	1	1	1	1	44.4	48.4		50.2	41.4	46	74.1	58.25	15.97		3.15	5.45	9.5	12.12		High	2.578e-05	3.391e-05	3.64
High	[K].FQDELESGK.[R]	1xTMT6plex [K9]; 1xTMT6plex [N-Term]	9.31767e-05	2.53987e-05	1	3	2	O15042	O15042 [854-862]		0	1510.82	0.01	0.01	0.01	0.01	0.352					4.20899e-05			818.2			625.7	1778.7			23.58			27.46	31.54		High	2.264e-05	3.509e-05	2.97
High	[K].FQDGDLTLYQSNTILR.[H]	1xTMTpro [N-Term]	9.63829e-07	2.53987e-05	1	1	3	P09211	P09211 [56-71]		0	2188.16	0.334	0.378	0.251	0.373	0.229	0.604859	0.94832	0.498994	0.360549	0.221177	123.5	139.9		93	138.1	84.6	370	59.4	74.57		103.2	33.9	35.76	34.15		High	2.313e-05	1.224e-07	3.57
High	[K].FQETEQTIQK.[L]	1xTMTpro [K10]; 1xTMTpro [N-Term]	2.95467e-05	2.53987e-05	1	1	2	Q9BXX0	Q9BXX0 [594-603]		0	1860.04	2.097	1.333	0.987	1.978	1.622	0.0216587	1	1	0.00717956	0.484103	543.2	345.3		255.6	512.3	420.1	259	31.36	20.07		7.22	25.06	0.59	25.58		High	2.578e-05	1.081e-05	3.39
High	[R].VAAGVLCELAQDK.[E]	1xCarbamidomethyl [C7]; 1xTMT6plex [K13]; 1xTMT6plex [N-Term]	1.8842e-09	2.53987e-05	2	3	4	P14923; P35222	P14923 [603-615]; P35222 [613-625]		0	1832.04	0.01	0.01	0.01	0.01	1.086					1			189.9			435.3	400.8			28.84			32.56	53.84	Shared	High	2.264e-05	3.325e-09	4.54
High	[R].FQESEERPK.[L]	1xTMTpro [K9]; 1xTMTpro [N-Term]	1.38161e-05	2.53987e-05	1	1	5	P34932	P34932 [689-697]		0	1757.97	1.551	1.772	1.077	1.36	0.844	1	1	1	1	1	2455	2804		1705	2151.7	1334.8	1582.5	47.2	25		86.75	70.51	63.22	97.36		High	3.012e-05	2.165e-06	2.8
High	[R].FQEQSQLLYLLDVVR.[N]	1xTMTpro [N-Term]	1.55868e-07	2.53987e-05	1	1	2	O60287	O60287 [1702-1716]		0	2155.21																									No Quan Values	High	2.313e-05	1.178e-08	4.71
High	[R].FQEQSQLLYLLDVVR.[N]	1xTMT6plex [N-Term]	1.40399e-05	2.53987e-05	1	1	2	O60287	O60287 [1702-1716]		0	2080.16	0.01	0.01	0.01	0.01	4.655					0.0108005			42.3			408.2	87.7			17.73			34.84	50.62		High	2.264e-05	7.242e-06	2.48
High	[R].FQENYVAQLILDVR.[R]	1xTMTpro [N-Term]	9.54049e-10	2.53987e-05	1	1	21	Q6P3X3	Q6P3X3 [277-290]		0	2012.11	1.715	2.191	3.41	2.468	2.805	1	1	0.159814	0.950733	0.562421	287.5	367.3		571.7	413.8	470.2	167.7	51.2	36.96		46.35	23.78	31.29	139.32		High	2.313e-05	3.558e-11	4.9
High	[R].FQENYVAQLILDVR.[R]	1xTMT6plex [N-Term]	1.00119e-09	2.53987e-05	1	1	3	Q6P3X3	Q6P3X3 [277-290]		0	1937.07	0.01	0.01	0.01	0.01	3.244					0.00720562			161.7			434	133.8			26.7			12.13	31.25		High	2.264e-05	1.927e-09	4.2
High	[R].VAAGVLCELAQDK.[E]	1xCarbamidomethyl [C7]; 1xTMTpro [K13]; 1xTMTpro [N-Term]	6.74538e-09	2.53987e-05	2	3	6	P14923; P35222	P14923 [603-615]; P35222 [613-625]		0	1982.12	1.275	1.91	0.623	0.487	0.618	1	0.966615	1	1	1	1151.3	1724.1		562.6	439.8	558.1	902.8	27.13	16.62		55.27	63.04	47.01	66.39	Shared	High	2.313e-05	3.307e-10	4.63
High	[R].FQELIQEYEDSGGSK.[T]	1xTMTpro [K15]; 1xTMTpro [N-Term]	3.90261e-06	2.53987e-05	1	3	1	Q9NV66	Q9NV66 [675-689]		0	2338.21	0.01	0.01	0.601	0.481	0.51			0.120141	0.0842354	0.119486				121.1	96.9	102.8	201.6				33.19	19.26	8.65	21.8		High	2.313e-05	4.642e-07	4.49
High	[R].VAALAFEQSVLQDLER.[Q]	1xTMTpro [N-Term]	3.94466e-06	2.53987e-05	1	2	2	O95755-1	O95755-1 [283-298]		0	2093.16	1.343	1.471	0.916	0.754	0.01						110.4	120.9		75.3	62		82.2	4.48	34.16		13.42	9.43				High	2.578e-05	1.37e-06	4.81
High	[K].VAAIEALNDGELQK.[A]	1xTMTpro [K14]; 1xTMTpro [N-Term]	3.19596e-07	2.53987e-05	1	2	3	P50502	P50502 [119-132]		0	2079.19	0.609	0.51	0.408	0.522	0.436	0.988271	1	0.338923	0.671544	0.35387	288	241.2		192.9	246.8	206.3	472.8	15.8	52.12		17.64	2.52	22.18	40.83		High	3.012e-05	4.017e-08	5.48
High	[K].NLSQILSDREEIAHNMQSTLDDATDAWGIK.[V]	1xTMTpro [K30]; 1xTMTpro [N-Term]	4.11131e-07	2.53987e-05	1	1	5	P27105	P27105 [159-188]		1	3980.03	0.548	1.106	1.159	0.685	0.513						37.6	75.8		79.5	47	35.2	68.6	63.62	12.3		38.09	23.82	7.1			High	3.012e-05	5.231e-08	4.23
High	[R].FQELLASPAYR.[A]	1xTMT6plex [N-Term]	3.60137e-05	2.53987e-05	1	2	3	Q9NSI2-1	Q9NSI2-1 [197-207]		0	1523.84																									No Quan Values	High	2.264e-05	1.605e-05	3.53
High	[R].FQEHLQLQNLGINPANIGFSTLTMESDK.[F]	1xTMTpro [K28]; 1xTMTpro [N-Term]	2.68495e-12	2.53987e-05	1	2	1	Q00610-1	Q00610-1 [9-36]		0	3753.98	0.718	0.713	0.477	0.373	0.274	1	1	0.716672	0.324221	0.108291	133	132.2		88.4	69.2	50.8	185.3	38.4	32.74		13.96	7.26	46.53	40.96		High	2.578e-05	6.627e-13	6.12
High	[K].FQDELESGK.[R]	1xTMTpro [K9]; 1xTMTpro [N-Term]	6.98599e-05	2.53987e-05	1	3	2	O15042	O15042 [854-862]		0	1660.9	0.908	0.835	0.214	0.354	0.284	1	1	0.0967468	0.373901	0.181515	605.2	556.4		142.8	236	189.4	666.3	50.19	28.56		15.67	18.31	3.58	33.06		High	2.578e-05	2.609e-05	3.28
High	[K].FQEGAEMLLNPEEK.[S]	1xTMT6plex [K14]; 1xTMT6plex [N-Term]	4.09455e-05	2.53987e-05	1	1	1	Q9H5H4	Q9H5H4 [170-183]		0	2093.1	0.01	0.01	0.01	0.01	0.434					0.146237			438.5			78.1	180.1			14.5			42.71	26.8		High	2.264e-05	1.788e-05	2.83
High	[R].VAALQTAADAFYK.[A]	1xTMTpro [K13]; 1xTMTpro [N-Term]	1.7415e-08	2.53987e-05	1	2	5	Q9H269	Q9H269 [648-660]		0	1977.13	0.936	1.281	1.057	0.609	1.892	1	1	1	1	1	238.6	326.7		269.6	155.2	482.4	255	73.91	53.07		48.93	64.17	6.71	40.7		High	2.578e-05	5.32e-09	4.61
High	[R].FQEDIISIWNK.[T]	1xTMTpro [K11]; 1xTMTpro [N-Term]	4.86132e-06	2.53987e-05	1	2	7	O60573	O60573 [175-185]		0	2001.13	0.652	1.797	0.757	0.546	0.676	1	1	1	0.990941	1	218.5	602.3		253.8	183	226.7	335.2	94.17	82.77		84.01	81.83	48.49	57.38		High	2.313e-05	1.499e-06	3.25
High	[R].FQEDIISIWNK.[T]	1xTMT6plex [K11]; 1xTMT6plex [N-Term]	8.1986e-05	2.53987e-05	1	2	4	O60573	O60573 [175-185]		0	1851.04	0.01	0.01	0.01	0.01	0.946								97.1			43.2	45.7			6.1			21.66			High	2.264e-05	3.156e-05	2.1
High	[R].VAALTFEANVLAELEK.[S]	1xTMT6plex [K16]; 1xTMT6plex [N-Term]	1.13619e-07	2.53987e-05	1	3	7	Q9BZG1	Q9BZG1 [212-227]		0	2176.26	0.01	0.01	0.01	0.01	1.609								129.2			178.5	110.9			3.41			9.26			High	2.264e-05	1.146e-07	3.96
High	[K].FQDTAEALAAFTALMEGK.[I]	1xTMTpro [K18]; 1xTMTpro [N-Term]	2.4109e-09	2.53987e-05	1	1	7	Q9Y2X3	Q9Y2X3 [50-67]		0	2522.35	0.84	0.859	0.871	0.932	2.241	1	1	1	1	0.942633	83.1	85		86.1	92.1	221.5	98.9	21.37	21.28		107.2	71.43	32.85	34.2		High	2.313e-05	1.024e-10	6.19
High	[K].FQDTAEALAAFTALMEGK.[I]	1xTMT6plex [K18]; 1xTMT6plex [N-Term]	2.76099e-08	2.53987e-05	1	1	2	Q9Y2X3	Q9Y2X3 [50-67]		0	2372.26	0.01	0.01	0.01	0.01	1.204					0.718333			253.7			204.8	170.1			9.86			29.6	41.84		High	2.264e-05	3.376e-08	4.73
High	[K].FQDSEEITNIELADAFEQMWQK.[R]	1xTMTpro [K22]; 1xTMTpro [N-Term]	1.36392e-10	2.53987e-05	1	2	8	Q92643	Q92643 [172-193]		0	3280.63	9.164	3.241	2.311	2.286	1.787	0.971162	1	1	1	1	823.8	291.3		207.7	205.5	160.7	89.9	49.79	24.67		74.44	87.17	10.09	133.92		High	2.313e-05	3.87e-12	6.01
High	[R].VAALTFEANVLAELEK.[S]	1xTMTpro [K16]; 1xTMTpro [N-Term]	4.79478e-08	2.53987e-05	1	3	9	Q9BZG1	Q9BZG1 [212-227]		0	2326.35	2.105	1.789	3.248	2.996	2.757	1	1	1	0.580069	1	320.7	272.6		494.8	456.5	420	152.4	61.88	67.37		49.29	59.87	29.42	162.89		High	2.313e-05	3.083e-09	6.02
High	[R].FQDQVLDLLK.[T]	1xTMTpro [K10]; 1xTMTpro [N-Term]	2.29761e-05	2.53987e-05	1	3	6	Q9NVI1-3	Q9NVI1-3 [322-331]		0	1827.09	3.755	2.88	2.192	2.104	2.602	1	1	1	1	1	486.2	372.9		283.8	272.4	336.9	129.5	31.2	20.53		88.27	72.93	10.83	112.92		High	2.578e-05	8.359e-06	3.15
High	[R].FQDNLDFIQWFK.[K]	1xTMTpro [K12]; 1xTMTpro [N-Term]	4.9933e-06	2.53987e-05	1	5	12	Q15555	Q15555 [144-155]		0	2209.19	1.008	1.193	2.237	1.69	2.228	1	1	0.0304553	0.492407	0.425875	220.7	261		489.6	369.8	487.6	218.9	55.47	24.75		97.22	43.15	23.37	25.19		High	2.313e-05	6.129e-07	5.02
High	[K].NLSSNEAISLEEIR.[I]	1xTMTpro [N-Term]	4.81273e-09	2.53987e-05	1	2	12	P78527	P78527 [839-852]		0	1879.01	0.742	0.697	0.927	0.882	0.963	1	1	1	1	1	731.2	686.5		913.9	868.8	949.3	985.5	47.37	27.58		17.63	18.72	21.09	50.54		High	2.313e-05	2.252e-10	3.05
High	[K].FQDLGAAYEVLSDSEKR.[K]	1xTMTpro [K16]; 1xTMTpro [N-Term]	4.88517e-13	2.53987e-05	1	1	6	Q9UBS4	Q9UBS4 [67-83]		1	2536.35	0.316	0.363	0.517	0.849	0.574	0.0451453	0.0979551	0.377561	1	0.61716	413.6	475.9		677.5	1112	752.2	1309.5	33.86	16.63		48.75	52.35	10.6	53.78		High	2.313e-05	6.306e-15	7.64
High	[K].FQDLGAAYEVLSDSEK.[R]	1xTMTpro [K16]; 1xTMTpro [N-Term]	1.1228e-11	2.53987e-05	1	1	22	Q9UBS4	Q9UBS4 [67-82]		0	2380.25	1.24	1.344	1.208	2.404	2.202	1	1	1	0.0268557	0.149026	1477.2	1601.4		1439.2	2864.3	2624.3	1191.6	40.3	14.94		50.39	21.33	18.03	66.6		High	2.313e-05	2.246e-13	4.97
High	[K].FQDLGAAYEVLSDSEK.[R]	1xTMT6plex [K16]; 1xTMT6plex [N-Term]	2.03859e-10	2.53987e-05	1	1	15	Q9UBS4	Q9UBS4 [67-82]		0	2230.16	0.01	0.01	0.01	0.01	1.06					1			1149.7			2018.9	1904			36.26			30.87	35.61		High	2.264e-05	4.877e-10	4.33
High	[R].FQEFSNIVIPLIK.[K]	1xTMTpro [K13]; 1xTMTpro [N-Term]	6.7403e-06	2.53987e-05	1	1	1	Q5VYK3	Q5VYK3 [1651-1663]		0	2156.3	0.163	0.244	0.412	0.604	0.65	0.00589953	0.023556	0.267205	0.870551	0.966814	25	37.5		63.2	92.6	99.7	153.3	25.61	20.91		4.61	7.79	14.01	62.52		High	2.578e-05	2.382e-06	3.69
High	[R].FNVGEDCPVFDGLFEFCQLSTGGSVAGAVK.[L]	2xCarbamidomethyl [C7; C17]; 1xTMT6plex [K30]; 1xTMT6plex [N-Term]	1.26534e-10	2.53987e-05	1	2	8	Q92769	Q92769 [95-124]		0	3665.8																									No Quan Values	High	2.264e-05	3.227e-10	4.37
High	[K].NISSSPSVESLPGGR.[E]	1xTMTpro [N-Term]	9.58678e-07	2.53987e-05	1	2	2	Q92609-1	Q92609-1 [535-549]		0	1790.96	0.273	0.379	1.801	2.304	2.211	0.857521	1	1	1	1	27.5	38.1		181.2	231.7	222.4	100.6	49.36	12.93		56.15	59.26	58.9	92.44		High	2.313e-05	9.382e-08	3.77
High	[R].SGLFTNTEPHSITEDVTISAVMLR.[E]	1xTMTpro [N-Term]	8.52509e-10	2.53987e-05	1	2	4	P57740	P57740 [119-142]		0	2922.52	0.01	0.01	2.316	2.157	2.003			0.0136237	0.0245096	0.0317356				826.9	770.2	715.1	357.1				29.44	6.51	4.42	48.16		High	2.313e-05	3.117e-11	5.53
High	[R].FPELESLVPNALDYIR.[T]	1xTMTpro [N-Term]	1.26139e-05	2.53987e-05	1	4	1	Q8WWY3	Q8WWY3 [122-137]		0	2180.19																									No Quan Values	High	2.578e-05	4.524e-06	3.62
High	[R].FPELESLVPNALDYIR.[T]	1xTMT6plex [N-Term]	1.97312e-07	2.53987e-05	1	4	5	Q8WWY3	Q8WWY3 [122-137]		0	2105.15	0.01	0.01	0.01	0.01	1.123					0.747696			445			191.1	170.1			30.15			18.59	34.99		High	2.264e-05	1.837e-07	4.3
High	[R].FPEHELTFDPQR.[Q]	1xTMTpro [N-Term]	4.07352e-06	2.53987e-05	1	2	3	Q9Y4L1	Q9Y4L1 [120-131]		0	1819.93	1.735	0.718	1.198	2.353	2.276	0.492774	1	1	0.1047	0.402853	428.3	177.3		295.7	580.7	561.7	246.8	54.55	44.49		51.18	32.38	40.49	51.37		High	2.313e-05	4.868e-07	3.9
High	[R].VADGMVFGALLPCEECSGQLVFK.[S]	2xCarbamidomethyl [C13; C16]; 1xTMT6plex [K23]; 1xTMT6plex [N-Term]	4.98858e-10	2.53987e-05	1	1	4	P09874	P09874 [283-305]		0	2985.53	0.01	0.01	0.01	0.01	0.547								138.1			194.2	355.1			19.4			34.02			High	2.264e-05	1.054e-09	4.47
High	[K].FPEEEAPSTVLSQNLFTPK.[Q]	1xTMTpro [K19]; 1xTMTpro [N-Term]	1.27008e-11	2.53987e-05	1	2	16	P04844-1	P04844-1 [505-523]		0	2742.48	3.89	3.318	6.221	6.274	2.462	0.0979507	0.398815	0.0978486	0.0254034	0.152934	1389.6	1185.3		2222.6	2241.5	879.5	357.3	25.18	23.39		64.84	59.38	73.3	99.92		High	2.313e-05	2.588e-13	5.98
High	[K].FPEEEAPSTVLSQNLFTPK.[Q]	1xTMT6plex [K19]; 1xTMT6plex [N-Term]	3.67557e-10	2.53987e-05	1	2	33	P04844-1	P04844-1 [505-523]		0	2592.4	0.01	0.01	0.01	0.01	2.393					0.00161772			1305.7			2509.2	1048.7			37.61			24.03	44.1		High	2.264e-05	8.117e-10	4.15
High	[R].VADGMVFGALLPCEECSGQLVFK.[S]	2xCarbamidomethyl [C13; C16]; 1xTMTpro [K23]; 1xTMTpro [N-Term]	2.77133e-09	2.53987e-05	1	1	10	P09874	P09874 [283-305]		0	3135.62	1.152	0.826	1.168	0.566	0.25	1	1	1	0.170774	0.107446	322.5	231.1		326.7	158.2	70	279.8	24.87	54.82		57.74	61.44	81.32	64.85		High	2.313e-05	1.194e-10	4.82
High	[R].FPEDLAQQNLIISNTEAPGDDR.[V]	1xTMTpro [N-Term]	1.24128e-05	2.53987e-05	1	2	2	Q14574-1	Q14574-1 [723-744]		0	2747.38	0.635	0.537	0.677	0.925	0.01	1	1	1	1		82.8	70.1		88.4	120.7		130.5	16.04	11.11		11.56	13.8		101.41		High	3.012e-05	1.926e-06	3.58
High	[K].FPEADPYEIIESFNVVAK.[E]	1xTMTpro [K18]; 1xTMTpro [N-Term]	7.49245e-07	2.53987e-05	1	1	4	Q8TCS8	Q8TCS8 [328-345]		0	2676.44	0.778	0.623	0.395	0.201	0.168	1	1	0.245045	0.128787	0.0140395	212.4	169.9		107.7	54.8	45.9	272.9	30.5	33.73		48.77	58.45	5.07	8.25		High	3.012e-05	9.908e-08	4.2
High	[R].VADLEQENALLK.[D]	1xTMTpro [K12]; 1xTMTpro [N-Term]	7.02337e-05	2.53987e-05	1	2	1	Q9ULV0	Q9ULV0 [1017-1028]		0	1951.14	0.817	0.95	0.736	0.511	1.075	0.984249	1	1	0.171344	1	412	478.9		371	257.6	542.1	504.4	23.82	13.75		9.07	6.89	14.42	25.51		High	2.578e-05	2.626e-05	3.09
High	[R].SGLDDVEASSSYSNEQQLCPYAAAGECR.[F]	2xCarbamidomethyl [C19; C27]; 1xTMT6plex [N-Term]	1.10132e-13	2.53987e-05	1	2	3	Q9H000	Q9H000 [153-180]		0	3293.45	0.01	0.01	0.01	0.01	0.788					1			104.2			117.1	148.6			77.39			76.95	66.64		High	2.264e-05	7.371e-13	7.85
High	[R].FPDGQIWKPDILLYNSADER.[F]	1xTMTpro [K8]; 1xTMTpro [N-Term]	3.2353e-06	2.53987e-05	1	2	1	P36544	P36544 [102-121]		0	2985.6	1.359	1.307	0.909	1.928	1.38	1	1	1	0.208717	0.930776	147.4	141.7		98.6	209	149.7	108.4	31.28	12.34		7.02	2.01	7.8	2.58		High	2.578e-05	1.119e-06	4.21
High	[R].VADLEQENALLKDEK.[E]	2xTMTpro [K12; K15]; 1xTMTpro [N-Term]	1.55435e-05	2.53987e-05	1	2	1	Q9ULV0	Q9ULV0 [1017-1031]		1	2627.51	0.842	1.095	0.482	0.395	0.384	1	1	0.83631	0.475743	0.409684	182.5	237.1		104.5	85.6	83.1	216.6	43.2	28.88		5.34	10.42	30	29.14		High	2.578e-05	5.592e-06	3.05
High	[R].SGLAIVSQHDLDQLQADAINAFGESLQK.[K]	1xTMTpro [K28]; 1xTMTpro [N-Term]	6.76624e-17	2.53987e-05	1	1	56	Q92621	Q92621 [1950-1977]		0	3576.92	2.724	3.239	7.376	3.889	18.986	1	0.804503	0.000684658	0.00381521	0.00150387	407.8	484.8		1104.1	582.1	2841.8	149.7	22.02	17.18		73.13	89.2	55.58	155.38		High	2.313e-05	6.305e-16	6.82
High	[K].FPEILDLAPFCTLK.[C]	1xCarbamidomethyl [C11]; 1xTMTpro [K14]; 1xTMTpro [N-Term]	2.06435e-05	2.53987e-05	1	4	1	Q9Y5T5-1	Q9Y5T5-1 [716-729]		0	2272.29	0.997	0.851	1.186	0.873	1.025	1	1	1	1	1	52	44.4		61.9	45.5	53.5	52.2	21.66	22.51		19.91	5.08	0.65	20.35		High	2.578e-05	7.485e-06	3.47
High	[K].VADIGLAAWGR.[K]	1xTMT6plex [N-Term]	1.25465e-05	2.53987e-05	1	1	3	P23526-1	P23526-1 [9-19]		0	1357.78	0.01	0.01	0.01	0.01	0.336					0.0115568			710.2			605.4	1799.7			37.61			50.47	61.76		High	2.264e-05	6.569e-06	2.98
High	[K].FPAAQAPDPSETPK.[I]	1xTMTpro [K14]; 1xTMTpro [N-Term]	3.50077e-07	2.53987e-05	1	6	3	O14639-1	O14639-1 [550-563]		0	2064.13	0.371	0.477	0.299	0.235	0.2	0.597352	0.719226	0.218512	0.0906295	0.0493098	752.1	967.4		606.3	476.6	405.9	2027	50.86	31.72		23.58	21.87	53.94	8.9		High	2.578e-05	1.153e-07	3.72
High	[K].VADIGLAAWGR.[K]	1xTMTpro [N-Term]	7.13673e-05	2.53987e-05	1	1	3	P23526-1	P23526-1 [9-19]		0	1432.82	4.727	5.953	0.608	0.301	0.45	1	1	1	0.620432	0.792161	735	925.6		94.5	46.9	69.9	155.5	20.02	25.98		110.77	119.37	117.54	113.99		High	2.578e-05	2.666e-05	2.88
High	[K].FNYGFEYLGVQDK.[L]	1xTMTpro [K13]; 1xTMTpro [N-Term]	1.96993e-08	2.53987e-05	1	1	9	Q14204	Q14204 [1866-1878]		0	2188.16	1.089	1.245	2.456	2.413	2.167	1	1	1	1	0.907774	309.4	353.8		697.8	685.5	615.6	284.1	152.16	73.45		74.21	65.16	30.74	60.88		High	2.578e-05	6.047e-09	4.13
High	[K].FNYGFEYLGVQDK.[L]	1xTMT6plex [K13]; 1xTMT6plex [N-Term]	2.53413e-08	2.53987e-05	1	1	8	Q14204	Q14204 [1866-1878]		0	2038.07	0.01	0.01	0.01	0.01	1.232					1			634.7			266.2	216			62.3			87.87	79.67		High	2.264e-05	3.128e-08	3.84
High	[K].FNYCILDEGHVIK.[N]	1xCarbamidomethyl [C4]; 1xTMTpro [K13]; 1xTMTpro [N-Term]	1.01526e-07	2.53987e-05	1	2	1	O14981	O14981 [1398-1410]		0	2216.2	1.816	2.147	4.721	3.303	3.666	0.00624064	0.00109293	1.13022e-05	6.08313e-05	3.823e-05	299.2	353.9		778.2	544.4	604.2	164.8	9.65	5.04		11.34	3.8	6.64	18.67		High	2.578e-05	3.236e-08	5.09
High	[K].FNVWDVGGQDK.[I]	1xTMTpro [K11]; 1xTMTpro [N-Term]	8.21785e-06	2.53987e-05	1	1	9	P62330	P62330 [59-69]		0	1873.01	2.124	1.989	4.204	3.828	3.813	1	1	0.0853669	0.112534	0.492436	419.2	392.4		829.6	755.4	752.4	197.3	49.35	50.58		35.06	37.88	41.74	72.94		High	2.313e-05	1.084e-06	3.93
High	[K].FNVWDVGGQDK.[I]	1xTMT6plex [K11]; 1xTMT6plex [N-Term]	3.79378e-07	2.53987e-05	1	1	6	P62330	P62330 [59-69]		0	1722.92	0.01	0.01	0.01	0.01	0.748					0.569535			1558.6			1395.9	1867			39.86			33.66	34.13		High	2.264e-05	3.237e-07	3.01
High	[K].FNVWDTAGQEK.[F]	1xTMTpro [K11]; 1xTMTpro [N-Term]	7.77883e-07	2.53987e-05	1	1	18	P62826	P62826 [61-71]		0	1903.02	0.997	0.99	1.52	0.929	1.523	1	1	1	1	1	3179.5	3155.7		4845.6	2962.6	4856.6	3188.8	55.3	51.28		52.63	53.6	35.3	58.84		High	2.313e-05	9.002e-08	4.1
High	[K].FNVWDTAGQEK.[F]	1xTMT6plex [K11]; 1xTMT6plex [N-Term]	3.02432e-08	2.53987e-05	1	1	31	P62826	P62826 [61-71]		0	1752.93	0.01	0.01	0.01	0.01	0.958					1			7725.3			5736.6	5990.6			8.39			19.59	34.6		High	2.264e-05	3.653e-08	3.28
High	[K].FNVTGTPEQYVPYSTTR.[K]	1xTMTpro [N-Term]	7.29438e-07	2.53987e-05	1	1	3	Q9UI09	Q9UI09 [115-131]		0	2264.15	0.28	0.251	1.466	1.546	1.447	0.483578	0.534502	1	1	1	77.4	69.3		405.1	427.3	399.8	276.3	45.32	29.2		62.7	59.27	7.95	48.74		High	3.012e-05	9.641e-08	3.82
High	[K].FNVTGTPEQYVPYSTTR.[K]	1xTMT6plex [N-Term]	1.1546e-07	2.53987e-05	1	1	2	Q9UI09	Q9UI09 [115-131]		0	2189.11	0.01	0.01	0.01	0.01	1.105					0.41019			93.4			197.3	178.5			35.56			39.87	45.62		High	2.264e-05	1.159e-07	3.18
High	[R].NITFDELVEAYQEQAK.[G]	1xTMT6plex [K16]; 1xTMT6plex [N-Term]	6.28686e-06	2.53987e-05	1	2	1	Q99707	Q99707 [166-181]		0	2356.24	0.01	0.01	0.01	0.01	0.569					0.228364			118.7			156.2	274.6			11.93			8.28	43.14		High	2.264e-05	3.642e-06	3.42
High	[R].VADLTEQYNEQYGAVR.[T]	1xTMT6plex [N-Term]	2.30973e-09	2.53987e-05	1	2	2	Q96PK6-5	Q96PK6-5 [158-173]		0	2085.05	0.01	0.01	0.01	0.01	0.727					1			279.2			256.9	353.5			18.44			15.07	42.44		High	2.264e-05	3.967e-09	3.06
High	[R].FNVGEDCPVFDGLFEFCQLSTGGSVASAVK.[L]	2xCarbamidomethyl [C7; C17]; 1xTMTpro [K30]; 1xTMTpro [N-Term]	1.40551e-08	2.53987e-05	1	1	2	Q13547	Q13547 [94-123]		0	3845.9			100	100	100									35	29.6	28.3					63.37	28.23	18.65			High	2.313e-05	7.596e-10	4.44
High	[R].FPAEDEFPDLSAHNNHMAK.[V]	1xTMTpro [K19]; 1xTMTpro [N-Term]	9.36746e-05	2.53987e-05	1	1	1	P12277	P12277 [14-32]		0	2778.38	0.353	0.502	0.404	0.373	0.362	0.231262	0.998904	0.354325	0.236563	0.195967	204.2	289.9		233.8	215.6	209.3	577.9	21.16	45.13		10.94	10.68	18.82	55.74		High	2.578e-05	3.532e-05	2.25
High	[K].FPTPLGPENSGNPTLLSSAQPETR.[V]	1xTMTpro [N-Term]	2.55187e-07	2.53987e-05	1	1	2	Q5SWA1	Q5SWA1 [36-59]		0	2814.46	0.587	0.756	0.755	0.694	0.01	0.974327	1	1	1		189.4	244.1		243.7	224.2		322.8	11.81	28.44		7.6	3.24		81.59		High	3.012e-05	3.175e-08	4.6
High	[R].VADGLPLAASMQEDEQSGR.[D]	1xTMTpro [N-Term]	3.62872e-08	2.53987e-05	1	1	1	O75396	O75396 [10-28]		0	2278.13	0.885	1.04	0.885	0.73	0.738	1	1	1	0.244951	0.257613	254.5	298.8		254.4	209.8	212.3	287.5	2.82	9.16		9.35	3.31	24.75	7.14		High	2.578e-05	1.127e-08	5.35
High	[K].FPFFNPIQTQVFNTVYNSDDNVFVGAPTGSGK.[T]	1xTMTpro [K32]; 1xTMTpro [N-Term]	7.41637e-10	2.53987e-05	1	1	6	O75643-1	O75643-1 [1325-1356]		0	4116.1	1.395	1.072	1.184	1.4	1.272	1	1	1	1	1	118.6	91.2		100.6	119	108.1	85	41.28	32.85		6.03	12.52	17.24	23.47		High	2.578e-05	2.1e-10	6.29
High	[R].FPTDYASTSEDEFGSNR.[N]	1xTMT6plex [N-Term]	3.28275e-07	2.53987e-05	1	2	1	Q5SW79-1	Q5SW79-1 [1233-1249]		0	2151.97	0.01	0.01	0.01	0.01	0.598					0.263176			219.6			72.8	121.8			12.32			16.35	51.46		High	2.264e-05	2.85e-07	2.93
High	[R].FPSTICTESFQFLDR.[M]	1xCarbamidomethyl [C6]; 1xTMT6plex [N-Term]	2.81576e-05	2.53987e-05	1	2	4	Q12789-2	Q12789-2 [1515-1529]		0	2077.03	0.01	0.01	0.01	0.01	0.643					0.072184			237.7			182.2	283.4			9.55			24.53	13.85		High	2.264e-05	1.305e-05	2.98
High	[R].VAAWTPGPASNR.[E]	1xTMT6plex [N-Term]	4.53232e-05	2.53987e-05	1	2	4	Q96HA7	Q96HA7 [769-780]		0	1455.79	0.01	0.01	0.01	0.01	1.854					0.731341			50.3			323.2	174.3			73.12			62.66	79.75		High	2.264e-05	1.941e-05	2.54
High	[R].VAAWTPGPASNR.[E]	1xTMTpro [N-Term]	7.2519e-05	2.53987e-05	1	2	7	Q96HA7	Q96HA7 [769-780]		0	1530.83	4.227	2.531	2.659	1.738	1.626	0.00924994	0.305993	0.0936638	0.323842	0.935642	1085.8	650.1		683	446.4	417.7	256.9	10.58	18.6		41.58	28.55	4.83	84.41		High	3.012e-05	1.247e-05	3.13
High	[K].FPSGQYASSR.[Q]	1xTMT6plex [N-Term]	5.98392e-05	2.53987e-05	1	1	2	P17482	P17482 [28-37]		0	1328.68	0.01	0.01	0.01	0.01	0.582					0.000623635			382.5			169.7	291.4			4.31			4.32	13.53		High	2.264e-05	2.449e-05	2.74
High	[R].FPSGNQGGAGPSQGSGGGTGGSVYTEDNDDDLYG.[-]	1xTMTpro [N-Term]	1.69338e-05	2.53987e-05	1	1	6	P55072	P55072 [773-806]		0	3524.53	0.733	0.442	0.288	0.57	0.01						71.2	42.9		27.9	55.3		97	24.77	49.73		13.46	20.07				High	3.012e-05	2.676e-06	3.98
High	[R].FPSGNQGGAGPSQGSGGGTGGSVYTEDNDDDLYG.[-]	1xTMT6plex [N-Term]	9.98593e-05	2.53987e-05	1	1	1	P55072	P55072 [773-806]		0	3449.48																									No Quan Values	High	2.264e-05	3.707e-05	2.79
High	[R].NLSTWYTELR.[E]	1xTMTpro [N-Term]	5.49376e-05	2.53987e-05	1	6	1	Q9UBK7-2	Q9UBK7-2 [111-120]		0	1586.85	1.528	1.531	1.883	1.931	1.993	0.102557	0.0899786	0.0110014	0.00755452	0.00526708	475.2	476.3		585.6	600.7	619.9	311	11.58	12.52		4.26	0.77	12.02	5.19		High	2.578e-05	2.042e-05	3.63
High	[K].SGLELTELQNMTVPEDDNISNDSNDFTEVENGQINSK.[F]	1xTMTpro [K37]; 1xTMTpro [N-Term]	2.56686e-10	2.53987e-05	1	1	1	Q9H2H9	Q9H2H9 [6-42]		0	4705.26	1.388	1.187	0.878	2.508	1.966	0.430352	1	1	0.00455558	0.0257953	71	60.7		44.9	128.3	100.6	51.2	7.48	16.55		16.21	9.72	12.55	20.89		High	2.578e-05	7.097e-11	7.7
High	[R].FPQLNEWCPFAELVAGQPAFEVCR.[S]	2xCarbamidomethyl [C8; C23]; 1xTMT6plex [N-Term]	1.88726e-08	2.53987e-05	1	3	3	Q6IBW4-1	Q6IBW4-1 [528-551]		0	3094.51																									No Quan Values	High	2.264e-05	2.424e-08	4.56
High	[R].FPQLDSTSFANSR.[D]	1xTMT6plex [N-Term]	3.62059e-06	2.53987e-05	1	1	1	P49327	P49327 [1712-1724]		0	1698.86	0.01	0.01	0.01	0.01	0.556					0.854602			239.4			177.6	319.6			14.9			50.25	56.68		High	2.264e-05	2.258e-06	2.72
High	[K].VACITEQVLTLVNK.[R]	1xCarbamidomethyl [C3]; 1xTMT6plex [K14]; 1xTMT6plex [N-Term]	8.38483e-07	2.53987e-05	1	1	7	P04843	P04843 [475-488]		0	2046.2	0.01	0.01	0.01	0.01	2.531					0.073704			167.9			353.5	139.6			40.92			51.34	51.27		High	2.264e-05	6.408e-07	4.04
High	[K].VACITEQVLTLVNK.[R]	1xCarbamidomethyl [C3]; 1xTMTpro [K14]; 1xTMTpro [N-Term]	2.07163e-10	2.53987e-05	1	1	22	P04843	P04843 [475-488]		0	2196.29	3.088	1.902	5.363	4.991	9.109	0.00596562	0.597819	1.58459e-06	3.49299e-06	7.91382e-08	647.1	398.6		1123.9	1046.1	1909	209.6	21.97	44.05		45.02	37.55	18.46	63.8		High	2.313e-05	6.252e-12	5.5
High	[K].NLSVQVSEANLIGTGTSEHWVDDEGPQPK.[K]	1xTMTpro [K29]; 1xTMTpro [N-Term]	1.7322e-08	2.53987e-05	1	1	2	Q04721	Q04721 [1739-1767]		0	3715.91	1.415	1.161	1.196	1.286	0.01						85.9	70.4		72.5	78		60.7	34.46	33.75		10.96	6.27				High	3.012e-05	1.838e-09	3.55
High	[R].VADGLPLAASMQEDEQSGR.[D]	1xTMT6plex [N-Term]	1.76772e-12	2.53987e-05	1	1	1	O75396	O75396 [10-28]		0	2203.09	0.01	0.01	0.01	0.01	1.476					0.58879			121.4			177.7	120.4			22.66			17.98	41.15		High	2.264e-05	8.082e-12	3.1
High	[R].FPNGVQLSPAEDFVLVAETTMAR.[I]	1xTMTpro [N-Term]	1.57037e-09	2.53987e-05	1	2	4	Q9HDC9	Q9HDC9 [258-280]		0	2796.46	0.673	0.869	0.729	0.986	0.01	1	1	1	1		124.6	161		135	182.6		185.1	36.29	37.17		15	10.8		1.9		High	3.012e-05	1.456e-10	7.33
High	[R].SGIDITDFQAK.[R]	1xTMT6plex [K11]; 1xTMT6plex [N-Term]	6.21986e-06	2.53987e-05	1	3	3	P49790	P49790 [343-353]		0	1652.93	0.01	0.01	0.01	0.01	0.939					1			813.7			402.8	429			40.53			52.34	54.48		High	2.264e-05	3.607e-06	2.99
High	[K].FPLTTESAMK.[K]	1xTMTpro [K10]; 1xTMTpro [N-Term]	5.23996e-06	2.53987e-05	1	1	22	P62750	P62750 [79-88]		0	1732.98	0.996	0.941	0.421	0.479	0.39	1	1	0.122599	0.258434	0.264162	3175.4	3000.4		1341.5	1528.3	1243.2	3189.2	28.9	22.88		41.21	34.83	34.34	52.78		High	2.313e-05	6.475e-07	2.7
High	[K].FPLTTESAMK.[K]	1xTMT6plex [K10]; 1xTMT6plex [N-Term]	5.28881e-07	2.53987e-05	1	1	7	P62750	P62750 [79-88]		0	1582.89	0.01	0.01	0.01	0.01	0.597					0.849009			1087.1			605.8	1014.1			64.24			53.33	83.49		High	2.264e-05	4.315e-07	3.08
High	[R].NLTANGVASR.[E]	1xTMT6plex [N-Term]	4.70511e-05	2.53987e-05	1	1	1	Q9C0E2	Q9C0E2 [449-458]		0	1231.7																									No Quan Values	High	2.264e-05	2.007e-05	2.68
High	[R].FPLPTWQPVTAVGEGLDR.[V]	1xTMTpro [N-Term]	4.68238e-06	2.53987e-05	1	1	5	Q9BQD7	Q9BQD7 [176-193]		0	2287.24	0.767	0.683	0.927	1.091	2.047	0.84811	0.676963	1	1	1	68.3	60.9		82.6	97.2	182.4	89.1	24.8	31.67		65.97	44.44	46.47	88.23		High	2.313e-05	5.72e-07	4.2
High	[R].NLTANGVASR.[E]	1xTMTpro [N-Term]	5.09782e-05	2.53987e-05	1	1	4	Q9C0E2	Q9C0E2 [449-458]		0	1306.74	1.078	1.279	2.589	1.255	2.326	1	1	0.13442	1	0.175351	680	806.8		1633.3	791.9	1467.8	631	24.56	17.87		8.65	3.58	18.82	55.98		High	2.313e-05	8.691e-06	2.67
High	[R].FPLDYYSIPFPTPTTPLTGR.[D]	1xTMTpro [N-Term]	2.38016e-07	2.53987e-05	1	5	8	Q14157-5	Q14157-5 [830-849]		0	2587.38	0.249	0.158	0.307	0.307	0.941	0.880186	0.776902	1	1	1	85.8	54.5		105.6	105.6	323.9	344.2	64.78	71.49		72.25	76.93	67.76	148.59		High	2.313e-05	1.909e-08	3.9
High	[R].FPLCAFTNLDK.[L]	1xCarbamidomethyl [C4]; 1xTMTpro [K11]; 1xTMTpro [N-Term]	1.83338e-06	2.53987e-05	1	1	48	nsp33M	nsp33M [240-250]		0	1934.07	0.421	31.23	0.577	0.385	0.967	1	4.2347e-05	1	1	1	450	33400.9		616.7	411.5	1034.3	1069.5	70.3	70.66		64.43	60.9	9.32	78.71		High	3.012e-05	2.557e-07	3.44
High	[K].FPHPIEISEDVITGPTIK.[N]	1xTMTpro [K18]; 1xTMTpro [N-Term]	3.83466e-07	2.53987e-05	1	1	1	Q68D85	Q68D85 [184-201]		0	2601.48																									No Quan Values	High	2.578e-05	1.264e-07	4.84
High	[R].FPGQLNADLR.[K]	1xTMTpro [N-Term]	6.48293e-05	2.53987e-05	8	11	39	Q13885; Q13509; Q9H4B7; P04350; Q9BUF5; P07437; P68371; Q9BVA1	Q13885 [242-251]; Q13509 [242-251]; Q9H4B7 [242-251]; P04350 [242-251]; Q9BUF5 [242-251]; P07437 [242-251]; P68371 [242-251]; Q9BVA1 [242-251]		0	1434.8	4.649	4.851	3.691	4.343	3.428	8.26537e-06	5.76766e-06	0.000139987	9.00359e-06	4.44001e-05	7724.8	8060		6134	7216.1	5695.5	1661.7	15.07	17.27		38.85	31.06	39.97	55.46	Shared	High	2.313e-05	1.141e-05	3.08
High	[R].FPGNLLLNPFGISITSQSLNPGPFR.[T]	1xTMTpro [N-Term]	1.02072e-07	2.53987e-05	1	2	2	Q9Y4C2-1	Q9Y4C2-1 [379-403]		0	2990.64	0.902	1.094	1.35	1.101	1.706	1	1	1	1	1	29.5	35.8		44.2	36	55.8	32.7	46.07	39.39		14.59	25.39	13.87	58.73		High	2.578e-05	3.249e-08	5.56
High	[R].NLTEDNSQNQDLIAK.[M]	1xTMT6plex [K15]; 1xTMT6plex [N-Term]	6.22745e-12	2.53987e-05	1	2	2	Q9UBB4-1	Q9UBB4-1 [424-438]		0	2161.15																									No Quan Values	High	2.264e-05	2.405e-11	4.99
High	[K].VADEDDVDNEEAALLHEEATMTIEELLTR.[Y]	1xTMTpro [N-Term]	3.7309e-14	2.53987e-05	1	1	4	O15355	O15355 [131-159]		0	3575.72	1.069	1.529	1.465	0.769	1.796	1	1	1	1	1	59.9	85.6		82.1	43.1	100.6	56	47.7	56.52		33.5	43.53	18.03	56.17		High	2.578e-05	8.317e-15	7.07
High	[R].NLTEDNSQNQDLIAK.[M]	1xTMTpro [K15]; 1xTMTpro [N-Term]	1.13067e-10	2.53987e-05	1	2	6	Q9UBB4-1	Q9UBB4-1 [424-438]		0	2311.24	3.444	4.779	6.587	3.559	4.441	0.296636	0.0167773	0.000942548	0.0613673	0.0250985	572	793.8		1094.1	591.2	737.6	166.1	31.83	18.29		23.16	20.23	12.07	91.07		High	2.313e-05	3.121e-12	5.84
High	[R].SGIDITDFQAK.[R]	1xTMTpro [K11]; 1xTMTpro [N-Term]	3.98715e-06	2.53987e-05	1	3	4	P49790	P49790 [343-353]		0	1803.01	2.101	2.072	2.33	1.72	0.01	1	1	0.696344	1		246.4	243		273.3	201.7		117.3	21.02	9.48		4.75	2.01		108.89		High	2.313e-05	4.763e-07	3.05
High	[K].FQETSDEFEAAR.[K]	1xTMT6plex [N-Term]	1.36541e-06	2.53987e-05	1	1	2	Q14683	Q14683 [1038-1049]		0	1658.79																									No Quan Values	High	2.264e-05	9.753e-07	3.42
High	[R].VAELAELPVDNLVIK.[E]	1xTMTpro [K15]; 1xTMTpro [N-Term]	5.70308e-05	2.53987e-05	1	3	1	Q96JI7-1	Q96JI7-1 [1692-1706]		0	2231.35	0.01	0.01	1.131	1.16	1.015			1	0.86637	1				133.9	137.4	120.2	118.4				12.04	14.28	2.66	33.55		High	2.313e-05	9.887e-06	3.55
High	[K].FLYGCQAPTICFVYQDPQGR.[H]	2xCarbamidomethyl [C5; C11]; 1xTMT6plex [N-Term]	4.39368e-09	2.53987e-05	1	1	7	Q16531	Q16531 [169-188]		0	2649.28	0.01	0.01	0.01	0.01	0.752					1			66.5			106.8	142.1			68.94			56.82	37.64		High	2.264e-05	6.904e-09	4.71
High	[K].VALELPASK.[F]	1xTMT6plex [K9]; 1xTMT6plex [N-Term]	5.32045e-05	2.53987e-05	1	1	7	O60287	O60287 [608-616]		0	1385.88	0.01	0.01	0.01	0.01	1.552					0.128084			494.1			835.3	538.3			7.33			10.11	57.07		High	2.264e-05	2.224e-05	2.8
High	[K].NMDPLNDNIATLLHQSSDK.[F]	1xTMT6plex [K19]; 1xTMT6plex [N-Term]	1.7415e-08	2.53987e-05	1	2	3	P35579-1	P35579-1 [588-606]		0	2584.34	0.01	0.01	0.01	0.01	0.162					0.00183111			57.6			80.9	500.5			47.84			76.73	53.57		High	2.264e-05	2.266e-08	4.19
High	[K].NMDPLNDNIATLLHQSSDK.[F]	1xTMTpro [K19]; 1xTMTpro [N-Term]	1.81366e-16	2.53987e-05	1	2	32	P35579-1	P35579-1 [588-606]		0	2734.43	0.306	1.11	0.9	0.32	0.623	1	1	1	0.50273	1	1648.5	5985.7		4854.9	1725	3362.4	5392.9	101.68	113.99		66.39	73.9	42.8	84.63		High	3.012e-05	3.123e-16	7.16
High	[R].FIIYAFPMLNITAAR.[G]	1xTMTpro [N-Term]	1.06713e-06	2.53987e-05	1	1	11	Q9BV10	Q9BV10 [312-326]		0	2045.16	0.924	0.883	1.235	1.53	1.354	1	1	1	1	1	93.9	89.7		125.5	155.5	137.6	101.6	29.22	20.65		61.26	24.01	9.3	57.23		High	2.313e-05	1.056e-07	3.98
High	[K].FLIWDTAGQER.[F]	1xTMTpro [N-Term]	4.2292e-06	2.53987e-05	2	2	3	Q13636; Q9UL26	Q13636 [56-66]; Q9UL26 [56-66]		0	1639.88	0.612	0.558	1.727	1.883	2.021	1	1	1	1	1	388.5	354.3		1096.2	1194.7	1282.6	634.6	29.61	19.91		52.46	49.67	44.11	87.31	Shared	High	2.313e-05	5.096e-07	3.24
High	[K].FLIWDTAGQER.[F]	1xTMT6plex [N-Term]	3.56286e-06	2.53987e-05	2	2	4	Q13636; Q9UL26	Q13636 [56-66]; Q9UL26 [56-66]		0	1564.83	0.01	0.01	0.01	0.01	2.347					1.23571e-05			627			1737.1	740			16.44			10.69	24.5	Shared	High	2.264e-05	2.235e-06	3.18
High	[K].FLLVLADGLR.[T]	1xTMTpro [N-Term]	9.21888e-05	2.53987e-05	1	2	1	Q9H900-1	Q9H900-1 [271-280]		0	1420.88	0.01	0.01	1.332	3.913	0.757			1	0.347604	1				155.6	457	88.4	116.8				81.28	45.26	13.55	19.71		High	2.313e-05	1.715e-05	2.43
High	[K].FLLVLADGLR.[T]	1xTMT6plex [N-Term]	3.71889e-06	2.53987e-05	1	2	2	Q9H900-1	Q9H900-1 [271-280]		0	1345.84	0.01	0.01	0.01	0.01	1.867					0.043427			161.1			351.8	188.4			32.19			18.25	45.07		High	2.264e-05	2.32e-06	2.89
High	[R].FLLVGQTMPTLLDEDLTK.[D]	1xTMTpro [K18]; 1xTMTpro [N-Term]	3.21801e-06	2.53987e-05	1	1	3	Q9UPU5	Q9UPU5 [1245-1262]		0	2642.5	3.122	2.078	10.377	3.378	0.01						123.6	82.3		410.8	133.7		39.6	11.77	34.34		8.01	4.36				High	3.012e-05	4.634e-07	5.23
High	[K].VALELPASK.[F]	1xTMTpro [K9]; 1xTMTpro [N-Term]	8.69387e-05	2.53987e-05	1	1	2	O60287	O60287 [608-616]		0	1535.97																									No Quan Values	High	2.313e-05	1.599e-05	2.98
High	[K].NMDPLNDNIATLLHQSSDK.[F]	1xOxidation [M2]; 1xTMTpro [K19]; 1xTMTpro [N-Term]	1.31514e-06	2.53987e-05	1	2	4	P35579-1	P35579-1 [588-606]		0	2750.43	0.246	0.423	0.193	0.115	0.162	0.102557	0.273832	0.0107006	0.00133574	0.114399	183.1	314.6		143.2	85.6	120.6	743	77.26	72.03		49.4	53.31	92.15	42.96		High	3.012e-05	1.797e-07	4.04
High	[K].NMDPLNDNVATLLHQSSDR.[F]	1xTMT6plex [N-Term]	7.77018e-11	2.53987e-05	1	5	4	P35580	P35580 [595-613]		0	2369.17	0.01	0.01	0.01	0.01	0.523					0.978449			1279.9			163.6	312.5			81.69			70.07	73.79		High	2.264e-05	2.123e-10	4.77
High	[K].NMDPLNDNVATLLHQSSDR.[F]	1xTMTpro [N-Term]	1.75257e-14	2.53987e-05	1	5	13	P35580	P35580 [595-613]		0	2444.22	0.314	0.556	1.359	0.679	1.239	1	1	1	1	1	329.1	583.1		1425.7	712.5	1299.7	1048.8	100.28	93.29		81.53	80.35	27.42	79.36		High	2.313e-05	3.017e-15	7.09
High	[K].VALEPQLWELGK.[V]	1xTMTpro [K12]; 1xTMTpro [N-Term]	2.90762e-05	2.53987e-05	1	1	5	Q643R3	Q643R3 [320-331]		0	1991.18	0.731	0.718	1.015	1.468	0.998	1	1	1	0.10689	1	167.7	164.7		232.9	336.9	228.9	229.4	24.55	11.92		58.46	100.64	19.56	55.79		High	2.313e-05	5.389e-06	2.84
High	[R].NMDIAMGWK.[G]	1xTMTpro [K9]; 1xTMTpro [N-Term]	7.69027e-05	2.53987e-05	1	1	1	Q7L0Y3	Q7L0Y3 [186-194]		0	1673.9																									No Quan Values	High	2.313e-05	1.388e-05	2.93
High	[R].VAIHEAMEQQTISIAK.[A]	1xTMTpro [K16]; 1xTMTpro [N-Term]	5.95053e-07	2.53987e-05	1	1	4	P33992	P33992 [456-471]		0	2377.34	1.369	1.133	0.755	1.034	1.005	0.9453	1	1	1	1	874.6	724		482.5	660.9	642.3	639	24.28	17.85		21.45	29.2	1.37	20.95		High	2.578e-05	1.984e-07	5.34
High	[K].NMELNVYGDDVEVDYR.[S]	1xTMTpro [N-Term]	2.82081e-08	2.53987e-05	1	1	4	Q92643	Q92643 [107-122]		0	2235.06	3.383	1.536	0.9	1.692	0.603	0.355316	1	1	1	1	427.1	193.9		113.6	213.6	76.1	126.2	57.73	43.47		62.17	82.95	47.73	64.1		High	3.012e-05	3.08e-09	5.44
High	[R].FLLSESGSGK.[G]	1xTMTpro [K10]; 1xTMTpro [N-Term]	8.76343e-06	2.53987e-05	1	4	9	P19367-1	P19367-1 [442-451]		0	1632.95	1.027	0.969	1.32	1.225	1.652	1	1	1	1	0.619347	570.1	538.4		733	680.4	917.5	555.3	59.28	40.09		49.09	40.71	8.64	60.65		High	3.012e-05	1.333e-06	2.83
High	[R].FLLSESGSGK.[G]	1xTMT6plex [K10]; 1xTMT6plex [N-Term]	3.67926e-06	2.53987e-05	1	4	3	P19367-1	P19367-1 [442-451]		0	1482.86	0.01	0.01	0.01	0.01	0.977					1			356.5			468.3	479.4			18.08			19.68	45.64		High	2.264e-05	2.298e-06	2.81
High	[R].FLLSDQSLLLLPEYHQR.[V]	1xTMTpro [N-Term]	1.14044e-08	2.53987e-05	1	1	2	Q15477	Q15477 [1042-1058]		0	2376.32	0.371	0.308	0.405	0.389	0.554	0.706299	0.656063	0.478005	0.342142	1	74.9	62.2		81.8	78.5	111.7	201.7	20.68	44.04		40.77	41.87	9.63	67.14		High	2.313e-05	5.997e-10	5.2
High	[K].VALLDFGATR.[E]	1xTMT6plex [N-Term]	2.06435e-05	2.53987e-05	1	4	5	Q8NI60-1	Q8NI60-1 [503-512]		0	1291.76	0.01	0.01	0.01	0.01	4.53					0.000186041			817.8			2676.9	590.9			47.09			36.72	40.33		High	2.264e-05	1.002e-05	2.95
High	[K].SGGGLHSVAEGVR.[L]	1xTMT6plex [N-Term]	1.96993e-08	2.53987e-05	1	2	13	Q9NWK9	Q9NWK9 [11-23]		0	1454.79	0.01	0.01	0.01	0.01	0.349					0.963444			995.6			357.9	1025.1			56.07			79.98	75.32		High	2.264e-05	2.522e-08	2.88
High	[R].SGGGGGGGLGSGGSIR.[S]	1xTMTpro [N-Term]	9.35791e-12	2.53987e-05	1	1	8	P35527	P35527 [14-29]		0	1536.8	0.112	0.038	0.032	0.029	0.063	0.0138386	0.000714956	0.00015364	6.35973e-05	0.0040108	2982	1010.7		849.2	761	1667.7	26645.6	59.05	72.33		191.26	74.35	65	104.85		High	2.313e-05	1.824e-13	4.64
High	[R].FLLQEVETQEGLGDAEAEAAAGAVGGGGTSAWR.[V]	1xTMTpro [N-Term]	8.45204e-12	2.53987e-05	1	2	1	Q96H79	Q96H79 [49-81]		0	3551.76																									No Quan Values	High	2.578e-05	2.153e-12	7.9
High	[R].FLLQEVETQEGLGDAEAEAAAGAVGGGGTSAWR.[V]	1xTMT6plex [N-Term]	9.4895e-10	2.53987e-05	1	2	1	Q96H79	Q96H79 [49-81]		0	3476.71																									No Quan Values	High	2.264e-05	1.839e-09	3.96
High	[K].FLLQESQQETTVK.[Q]	1xTMTpro [K13]; 1xTMTpro [N-Term]	0.000111674	2.53987e-05	1	3	1	Q8TDJ6-1	Q8TDJ6-1 [2181-2193]		0	2159.22	1.453	1.637	1.385	1.519	1.516	0.284876	0.0901134	0.471302	0.18902	0.176738	150	169		142.9	156.7	156.5	103.2	17.05	6.51		11.95	6.67	5.43	18.76		High	2.578e-05	4.24e-05	3.27
High	[K].FILQEDGSLFHEQSK.[K]	1xTMTpro [K15]; 1xTMTpro [N-Term]	5.95354e-10	2.53987e-05	1	2	2	Q8IXK2	Q8IXK2 [531-545]		0	2386.29	2.018	0.531	0.796	1.67	0.01	0.63567	0.766467	1	0.858827		458.1	120.5		180.7	379		227	17.84	30.1		3.5	8.09		82.79		High	3.012e-05	5.205e-11	5.35
High	[R].SGGGGGGGLGSGGSIR.[S]	1xTMT6plex [N-Term]	4.32573e-12	2.53987e-05	1	1	7	P35527	P35527 [14-29]		0	1461.76	0.01	0.01	0.01	0.01	0.156					0.000290168			1140.8			855.8	5478.4			17.4			47.67	82.36		High	2.264e-05	1.751e-11	6.04
High	[K].NMFHPMDFEDDPLVLNEIR.[E]	1xTMTpro [N-Term]	4.30051e-09	2.53987e-05	1	1	4	O43719	O43719 [270-288]		0	2636.28	0.936	1.31	0.417	0.453	0.626	1	1	0.0607548	0.137837	0.915201	312.9	438.1		139.4	151.4	209.3	334.4	18.71	49.95		25.18	21.85	7.54	26.59		High	3.012e-05	4.205e-10	5.85
High	[R].NMFPPNLVEACFK.[Q]	1xCarbamidomethyl [C11]; 1xTMTpro [K13]; 1xTMTpro [N-Term]	7.81433e-05	2.53987e-05	1	4	2	P43003	P43003 [176-188]		0	2175.16	1.021	1.136	1.33	1.54	1.698	1	0.880285	0.150195	0.0164026	0.00440098	164.5	183		214.2	248	273.5	161.1	9.19	7.61		11.37	4.12	6.52	1.76		High	2.578e-05	2.935e-05	2.9
High	[R].FLISLTNPHDR.[H]	1xTMTpro [N-Term]	6.04818e-05	2.53987e-05	1	3	2	Q92538	Q92538 [410-420]		0	1616.91																									No Quan Values	High	2.313e-05	1.059e-05	3.62
High	[R].NMGGPYGGGNYGPGGSGGSGGYGGR.[S]	1xTMTpro [N-Term]	8.57508e-13	2.53987e-05	1	2	8	P22626	P22626 [326-350]		0	2494.11	0.809	0.986	0.306	0.202	0.487	1	1	0.422735	0.0230518	0.352461	343.2	418.3		129.8	85.5	206.4	424.1	68.69	57.21		85.7	86.58	56.01	78.99		High	2.313e-05	1.202e-14	7.52
High	[R].NMDDYEDFDEK.[H]	1xTMTpro [K11]; 1xTMTpro [N-Term]	9.58678e-07	2.53987e-05	1	1	1	Q68DH5	Q68DH5 [286-296]		0	2028.94																									No Quan Values	High	2.313e-05	9.384e-08	2.81
High	[K].FIMGDSSVQDQWK.[E]	1xTMTpro [K13]; 1xTMTpro [N-Term]	5.55804e-06	2.53987e-05	1	1	2	P18031	P18031 [280-292]		0	2149.12	2.135	2.78	5.987	4.872	1.911	0.771804	0.357748	0.135072	0.237074	1	226.7	295.2		635.7	517.3	202.9	106.2	45.19	51.85		55.46	53.79	12.94	9.53		High	3.012e-05	8.248e-07	4.49
High	[R].VAGTGEGGLEEMVEELNSGK.[V]	1xTMT6plex [K20]; 1xTMT6plex [N-Term]	6.63284e-06	2.53987e-05	1	4	1	Q9UJU6-1	Q9UJU6-1 [42-61]		0	2464.26																									No Quan Values	High	2.264e-05	3.804e-06	2.41
High	[K].FIPDIYIYTDHMK.[G]	1xTMTpro [K13]; 1xTMTpro [N-Term]	3.79922e-05	2.53987e-05	1	2	1	Q9Y2P8	Q9Y2P8 [219-231]		0	2264.23	0.864	0.664	0.598	0.544	0.576	1	1	1	0.795762	0.856617	183.9	141.4		127.3	115.9	122.7	212.9	51.23	27.93		1.18	0.44	3.22	7.02		High	2.578e-05	1.399e-05	4.12
High	[R].NMAALDAADR.[A]	1xTMTpro [N-Term]	4.80678e-05	2.53987e-05	1	2	3	O14735	O14735 [200-209]		0	1351.7																									No Quan Values	High	2.313e-05	8.119e-06	3
High	[R].NMAALDAADR.[A]	1xOxidation [M2]; 1xTMTpro [N-Term]	8.33082e-05	2.53987e-05	1	2	2	O14735	O14735 [200-209]		0	1367.69	1.867	2.449	1.969	2.17	0.01						599.6	786.6		632.4	696.8		321.1	9.22	26.18		4.81	9.58				High	3.012e-05	1.446e-05	1.94
High	[K].VAGYAALLEQYQK.[A]	1xTMTpro [K13]; 1xTMTpro [N-Term]	8.67005e-06	2.53987e-05	1	1	2	P54920	P54920 [168-180]		0	2062.18	0.988	0.769	0.796	0.648	0.01						201	156.3		161.8	131.8		203.4	32.05	29.82		33.91	4.86				High	3.012e-05	1.321e-06	3.51
High	[K].NMAEQIIQEIYSQIQSK.[K]	1xTMTpro [K17]; 1xTMTpro [N-Term]	1.08851e-07	2.53987e-05	1	2	7	P29401	P29401 [265-281]		0	2631.43	0.98	0.574	0.315	0.459	0.01	1	1	0.892358	1		386.2	226.1		124.3	180.9		394.1	49.12	62.64		81.75	9.23		34.11		High	3.012e-05	1.288e-08	5.91
High	[R].VAHEPVAPPEDK.[E]	1xTMTpro [K12]; 1xTMTpro [N-Term]	1.52141e-05	2.53987e-05	1	1	7	O95674-1	O95674-1 [8-19]		0	1897.07	0.999	0.835	0.9	0.969	1.033	1	1	1	1	1	928.2	776.1		836.7	900.2	960.1	929.2	14.11	8.47		0.67	4.06	9.47	2.04		High	2.578e-05	5.463e-06	4.5
High	[R].FINPAIVSPYEAGILDK.[K]	1xTMTpro [K17]; 1xTMTpro [N-Term]	3.341e-06	2.53987e-05	1	4	2	P21359-1	P21359-1 [1413-1429]		0	2455.41	2.462	2.159	3.568	2.617	0.01						109.6	96.1		158.8	116.5		44.5	17.41	35.9		3.21	7.68				High	3.012e-05	4.806e-07	5.23
High	[K].VAHGALSDGAIDAVETQK.[D]	1xTMTpro [K18]; 1xTMTpro [N-Term]	2.81576e-05	2.53987e-05	1	2	1	O60318	O60318 [1431-1448]		0	2390.32																									No Quan Values	High	2.313e-05	4.419e-06	3.03
High	[R].FINNEYYPADLQVAPTQDLR.[R]	1xTMTpro [N-Term]	1.36392e-10	2.53987e-05	1	1	3	O75691	O75691 [849-868]		0	2671.37	1.453	1.232	1.761	1.491	1.097	1	1	0.323037	1	1	153.1	129.8		185.5	157.1	115.6	105.4	37.14	28.93		45.11	35.87	11.19	34.98		High	2.313e-05	3.866e-12	6.25
High	[R].FINNEYYPADLQVAPTQDLR.[R]	1xTMT6plex [N-Term]	1.58643e-06	2.53987e-05	1	1	1	O75691	O75691 [849-868]		0	2596.32																									No Quan Values	High	2.264e-05	1.112e-06	3.5
High	[K].FLNLSSSPSMAVR.[I]	1xTMTpro [N-Term]	1.63827e-06	2.53987e-05	1	4	5	Q96T76-1	Q96T76-1 [959-971]		0	1712.93	1.523	2.207	2.981	2.401	0.01	1	0.263503	0.0356656	0.0840064		515.6	746.8		1008.8	812.6		338.4	21.68	23.2		10.03	1.4		56.56		High	3.012e-05	2.269e-07	3.45
High	[R].VAIAALEVLEEENLAENADK.[L]	1xTMT6plex [K20]; 1xTMT6plex [N-Term]	5.00725e-11	2.53987e-05	1	2	7	P04181-1	P04181-1 [332-351]		0	2599.42	0.01	0.01	0.01	0.01	0.823					1			214.6			365.2	443.6			80.32			96.03	74.35		High	2.264e-05	1.448e-10	6.28
High	[R].FLNGQVVFEAWGR.[L]	1xTMT6plex [N-Term]	8.06847e-05	2.53987e-05	1	1	5	Q8NDZ4	Q8NDZ4 [67-79]		0	1751.94	0.01	0.01	0.01	0.01	4.068					0.00182458			105			212.2	52.2			30.05			22.03	41.92		High	2.264e-05	3.128e-05	2.77
High	[K].FIMGDSSVQDQWK.[E]	1xTMT6plex [K13]; 1xTMT6plex [N-Term]	9.43879e-10	2.53987e-05	1	1	3	P18031	P18031 [280-292]		0	1999.04	0.01	0.01	0.01	0.01	1.94					0.0608197			298.1			515	265.4			9.25			11.37	41.66		High	2.264e-05	1.825e-09	4.02
High	[K].FLNGLEILLAK.[A]	1xTMTpro [K11]; 1xTMTpro [N-Term]	4.55661e-05	2.53987e-05	1	1	5	Q9NU22	Q9NU22 [3773-3783]		0	1839.16	2.218	2.839	3.773	2.985	4.41	0.0757758	0.0335536	0.00570544	0.0163048	0.0023401	333.9	427.3		568	449.4	663.9	150.5	17.91	22		6.4	16.79	25.62	10.44		High	2.578e-05	1.69e-05	3.73
High	[K].VAIAENLLDVIK.[D]	1xTMTpro [K12]; 1xTMTpro [N-Term]	2.62654e-05	2.53987e-05	1	3	4	Q8WYP5	Q8WYP5 [1666-1677]		0	1906.19	0.337	0.568	0.473	0.798	0.01	0.503893	1	0.725341	1		46.6	78.7		65.5	110.5		138.5	21.64	43.6		24.2	14.02		100.8		High	2.313e-05	4.067e-06	3.77
High	[R].VAIAHYQDDPDLR.[F]	1xTMTpro [N-Term]	5.7952e-05	2.53987e-05	1	1	1	Q9H1Z9	Q9H1Z9 [188-200]		0	1816.95																									No Quan Values	High	2.578e-05	2.155e-05	3.45
High	[R].VAIDNTNPDAASR.[A]	1xTMTpro [N-Term]	0.000109905	2.53987e-05	1	2	1	Q96T60	Q96T60 [419-431]		0	1647.86	0.523	0.511	0.461	0.44	0.49	0.552816	0.562648	0.363127	0.268105	0.381154	515.3	503.9		454.5	434	482.8	985.3	35.26	20.7		39.05	22.49	19.46	0.69		High	2.578e-05	4.168e-05	3
High	[R].FLNEGVMNAVAASLPPR.[V]	1xTMTpro [N-Term]	5.07766e-09	2.53987e-05	1	1	11	Q7L8L6	Q7L8L6 [405-421]		0	2090.14	0.821	0.759	1.254	0.74	3.995	1	1	1	1	1	102.9	95.2		157.3	92.8	501	125.4	35.47	36.93		88.04	92.07	57.5	117.42		High	2.313e-05	2.389e-10	6.04
High	[R].FLNEGVMNAVAASLPPR.[V]	1xTMT6plex [N-Term]	3.42654e-07	2.53987e-05	1	1	4	Q7L8L6	Q7L8L6 [405-421]		0	2015.09	0.01	0.01	0.01	0.01	1.244								213.7			207.1	166.5			30.37			14.59			High	2.264e-05	2.966e-07	3.53
High	[R].FLNDTSLPHSCFR.[I]	1xCarbamidomethyl [C11]; 1xTMTpro [N-Term]	3.79945e-06	2.53987e-05	2	2	8	O43795; O43795-2	O43795 [499-511]; O43795-2 [499-511]		0	1897.95	0.213	0.51	0.505	0.343	1.023	0.0755162	0.912898	1	0.425897	1	40.8	97.7		96.9	65.8	196.2	191.7	79.25	63.72		111.01	74.46	50.82	66.13	Shared	High	2.313e-05	4.492e-07	4.17
High	[R].FLNDTSLPHSCFR.[I]	1xCarbamidomethyl [C11]; 1xTMT6plex [N-Term]	2.9695e-06	2.53987e-05	2	2	2	O43795; O43795-2	O43795 [499-511]; O43795-2 [499-511]		0	1822.91	0.01	0.01	0.01	0.01	0.573					0.904			62.4			76.2	133			28.43			55.02	31.86	Shared	High	2.264e-05	1.905e-06	3.5
High	[K].SGGGTGEEPGSQGLNGEAGPEDSTR.[E]	1xTMTpro [N-Term]	1.04114e-08	2.53987e-05	1	1	2	O15355	O15355 [173-197]		0	2650.21	0.946	0.812	0.986	0.808	0.801	1	1	1	0.777029	0.686543	179.6	154.1		187.1	153.3	152	189.8	5.2	17.56		4.45	0.73	6.01	16.14		High	2.578e-05	3.137e-09	6.93
High	[K].FLNDSIVDPVDSEWFGFYR.[S]	1xTMTpro [N-Term]	5.01674e-05	2.53987e-05	1	2	1	P50897	P50897 [230-248]		0	2610.28	1.696	1.141	1.459	1.878	1.628	0.928478	1	1	0.379394	0.647755	63.1	42.5		54.3	69.9	60.6	37.2	24.27	29.49		10.39	1.32	8.75	15.53		High	2.578e-05	1.857e-05	3.71
High	[K].SGGGIVEPIPLNIK.[T]	1xTMTpro [K14]; 1xTMTpro [N-Term]	2.09618e-06	2.53987e-05	1	1	6	Q8N954-1	Q8N954-1 [91-104]		0	2002.22	0.676	0.506	0.066	0.091	0.825	1	1	0.761906	1	1	536.2	401.2		52.4	72.4	654.3	793.5	93.52	98.75		109.69	117.28	4.17	88.58		High	2.578e-05	7.195e-07	4.55
High	[R].FLNAENAQK.[F]	1xTMTpro [K9]; 1xTMTpro [N-Term]	5.95205e-05	2.53987e-05	1	2	5	P43487	P43487 [142-150]		0	1642.94	0.171	0.099	2.201	1.57	3.658	0.961965	0.690689	1	1	0.882674	130.9	76		1681.4	1199.3	2794.8	763.9	43.21	44.44		85.61	89.94	33.22	98.3		High	2.313e-05	1.037e-05	3.79
High	[R].FLNAENAQK.[F]	1xTMT6plex [K9]; 1xTMT6plex [N-Term]	3.77915e-06	2.53987e-05	1	2	11	P43487	P43487 [142-150]		0	1492.85	0.01	0.01	0.01	0.01	0.333					0.324461			3786.5			1147.1	3443.1			77.01			73.97	94.11		High	2.264e-05	2.349e-06	3.37
High	[K].NMDAIIVDSEK.[T]	1xTMTpro [K11]; 1xTMTpro [N-Term]	7.49245e-07	2.53987e-05	1	1	3	Q14683	Q14683 [541-551]		0	1843.01	1.313	1.324	1.135	1.369	1.683	0.995298	1	1	0.878725	0.763426	190.7	192.2		164.8	198.8	244.3	145.2	56.74	29.71		19.25	14.52	9.99	64.97		High	2.313e-05	7.065e-08	3.62
High	[R].FLMGTNSPDSR.[D]	1xTMTpro [N-Term]	5.32045e-05	2.53987e-05	1	4	1	Q8NBJ7-1	Q8NBJ7-1 [38-48]		0	1528.77	1.153	0.781	0.759	1.961	1.673	1	1	0.977117	0.069752	0.198545	448.5	304		295.5	762.8	650.7	389.1	25.96	7.76		4.14	6.71	11.06	5.1		High	2.578e-05	1.973e-05	3.13
High	[R].VAIAALEVLEEENLAENADK.[L]	1xTMTpro [K20]; 1xTMTpro [N-Term]	1.29823e-14	2.53987e-05	1	2	25	P04181-1	P04181-1 [332-351]		0	2749.51	1.019	0.851	1.68	1.444	2.562	1	1	0.594785	0.627927	0.0582964	588.9	491.9		971	834.1	1480.5	577.8	56	47.93		29.65	33.9	18.42	101.17		High	3.012e-05	6.104e-16	6.56
High	[R].VAGTAVALALGGGGDGDEAGPAEDAAALVAGR.[L]	1xTMTpro [N-Term]	6.82472e-15	2.53987e-05	1	1	1	Q13395	Q13395 [163-194]		0	3083.59	1.816	2.669	3.524	3.106	3.399	0.0452208	0.00430158	0.000777955	0.00140778	0.000844438	94	138.2		182.4	160.8	176	51.8	13	12.87		9.79	14.71	23.96	0.75		High	2.578e-05	1.465e-15	5.9
High	[K].FLIPNASQAESK.[V]	1xTMTpro [K12]; 1xTMTpro [N-Term]	7.33357e-07	2.53987e-05	1	2	11	P63104-1	P63104-1 [104-115]		0	1913.1	0.983	1.179	0.838	0.826	0.996	1	1	1	0.693258	1	751.6	901.2		640.9	631.2	761.4	764.4	49.28	38.29		38.89	17.68	49.53	38.65		High	2.313e-05	6.897e-08	3.16
High	[R].FLLPGLEEELEEAVGR.[I]	1xTMTpro [N-Term]	2.09777e-05	2.53987e-05	1	2	2	Q96C12	Q96C12 [842-857]		0	2105.14	1.633	0.933	1.152	1.289	1.312	1	1	1	1	1	59.1	33.8		41.7	46.7	47.5	36.2	55.87	63.16		22.47	42.17	5.69	163.99		High	3.012e-05	3.571e-06	3.88
High	[R].VALVGLEAWTQR.[D]	1xTMTpro [N-Term]	4.29772e-06	2.53987e-05	1	12	3	Q13444	Q13444 [257-268]		0	1646.95	2.218	1.254	1.447	1.377	1.268	0.0368933	1	0.295273	0.12296	0.213022	431.7	244.1		281.6	267.9	246.8	194.6	23.54	9.03		52.56	34.93	35.61	32.21		High	2.313e-05	5.184e-07	4.09
High	[R].VALVNDSLSDVTSTTSSR.[V]	1xTMT6plex [N-Term]	1.15517e-10	2.53987e-05	1	2	1	Q7Z2W4	Q7Z2W4 [486-503]		0	2081.09	0.01	0.01	0.01	0.01	0.436					0.157427			230.1			146.9	337.1			24.53			54.7	11.89		High	2.264e-05	2.987e-10	3.59
High	[R].FLICTDVAAR.[G]	1xCarbamidomethyl [C4]; 1xTMT6plex [N-Term]	8.83404e-05	2.53987e-05	1	3	1	Q92499	Q92499 [568-577]		0	1394.77																									No Quan Values	High	2.264e-05	3.362e-05	3.1
High	[R].FLLADNLYCK.[A]	1xCarbamidomethyl [C9]; 1xTMTpro [K10]; 1xTMTpro [N-Term]	4.5831e-06	2.53987e-05	1	1	6	P61758	P61758 [105-114]		0	1865.05	0.565	0.501	1.018	1.006	1.338	1	0.893872	1	1	1	187.6	166.5		338.1	334.2	444.2	332	31.08	57.71		86.83	49.39	34.92	32.92		High	2.578e-05	1.6e-06	3.59
High	[R].VALVNDSLSDVTSTTSSR.[V]	1xTMTpro [N-Term]	4.96192e-10	2.53987e-05	1	2	5	Q7Z2W4	Q7Z2W4 [486-503]		0	2156.14	1.674	1.431	0.898	0.807	0.767	1	1	1	1	1	321.5	274.9		172.5	154.9	147.3	192.1	52.07	50.73		53.6	61.06	25.02	52.24		High	2.313e-05	2.081e-11	3.68
High	[K].FIKPIFTDESYLELYR.[K]	1xTMTpro [K3]; 1xTMTpro [N-Term]	1.46946e-07	2.53987e-05	1	2	1	Q01780	Q01780 [481-496]		0	2642.47																									No Quan Values	High	2.578e-05	4.721e-08	3.63
High	[K].VALVYGQMNEPPGAR.[A]	1xTMT6plex [N-Term]	3.7735e-07	2.53987e-05	1	1	6	P06576	P06576 [265-279]		0	1830.97	0.01	0.01	0.01	0.01	0.727					0.0236636			824.5			937.9	1289.5			4.48			9.75	9.13		High	2.264e-05	3.216e-07	3.99
High	[K].FLHQDIDSGQGIR.[N]	1xTMTpro [N-Term]	1.67376e-06	2.53987e-05	1	1	2	P11717	P11717 [1053-1065]		0	1789.95	0.01	0.01	1.195	1.691	1.293			1	0.500072	0.940602				341	482.4	369	285.3				27.09	26.95	5.67	12.13		High	2.313e-05	1.764e-07	4.57
High	[K].NMITGTAPLDGCILVVAANDGPMPQTR.[E]	1xCarbamidomethyl [C12]; 1xTMTpro [N-Term]	1.84215e-13	2.53987e-05	1	1	10	P49411	P49411 [136-162]		0	3116.59	0.546	0.585	0.999	0.865	1.883	1	1	1	1	1	101	108.2		184.8	159.9	348.2	184.9	45.68	52.44		77.22	76.68	70.14	86.25		High	2.313e-05	2.532e-15	6.9
High	[R].FLHPEVTETMEK.[G]	1xTMTpro [K12]; 1xTMTpro [N-Term]	1.75805e-05	2.53987e-05	1	1	2	P11441	P11441 [142-153]		0	2069.12	1.606	0.964	0.515	1.632	1.313	0.84688	1	0.214033	0.484196	1	552.8	332		177.3	561.8	452	344.2	25.32	11.45		24.58	11.17	14.87	11.5		High	2.578e-05	6.342e-06	4.34
High	[K].FLHDNMVEIPNR.[I]	1xTMTpro [N-Term]	3.94466e-06	2.53987e-05	1	4	2	P49916-1	P49916-1 [616-627]		0	1788.94																									No Quan Values	High	2.578e-05	1.372e-06	4.69
High	[K].VALVYGQMNEPPGAR.[A]	1xTMTpro [N-Term]	3.32516e-09	2.53987e-05	1	1	32	P06576	P06576 [265-279]		0	1906.02	1.161	1.973	3.002	2.721	1.941	1	0.0910653	1.98064e-05	0.000926372	0.0211512	1142.7	1941.6		2954	2676.7	1909.8	983.9	23.14	19.5		52.66	26.15	19.57	37.2		High	2.313e-05	1.474e-10	3.96
High	[K].VALVYGQMNEPPGAR.[A]	1xOxidation [M8]; 1xTMTpro [N-Term]	6.25327e-06	2.53987e-05	1	1	5	P06576	P06576 [265-279]		0	1922.01	1.304	1.734	2.994	2.773	0.599	1	1	1	1	1	385.3	512.3		884.7	819.5	177	295.5	80.11	70.1		50.98	58.06	19.48	91.73		High	2.578e-05	2.208e-06	2.75
High	[R].FLGTSGQNVSDIFR.[Y]	1xTMTpro [N-Term]	2.18922e-09	2.53987e-05	1	1	3	P49005	P49005 [341-354]		0	1844.98	0.512	0.455	0.559	0.78	1.831	0.729069	0.415542	0.496656	1	0.26866	370	329.3		404.6	564	1324.1	723.3	12.38	23.88		35.69	12.17	1.89	68.7		High	2.313e-05	9.18e-11	5.01
High	[R].VALVGLEAWTQR.[D]	1xTMT6plex [N-Term]	1.73004e-05	2.53987e-05	1	12	3	Q13444	Q13444 [257-268]		0	1571.91	0.01	0.01	0.01	0.01	0.274					0.00613435			200.9			135.8	496.2			8.77			20.92	30.8		High	2.264e-05	8.628e-06	2.98
High	[R].FLGTSGQNVSDIFR.[Y]	1xTMT6plex [N-Term]	1.99438e-07	2.53987e-05	1	1	2	P49005	P49005 [341-354]		0	1769.94																									No Quan Values	High	2.264e-05	1.858e-07	4.41
High	[K].FLGSDLESEDDEELVEAFLR.[R]	1xTMT6plex [N-Term]	4.051e-05	2.53987e-05	1	1	1	Q9H0W5	Q9H0W5 [139-158]		0	2542.24																									No Quan Values	High	2.264e-05	1.772e-05	2.5
High	[K].FLGQVAINLNDIFEDK.[Q]	1xTMTpro [K16]; 1xTMTpro [N-Term]	4.16176e-06	2.53987e-05	1	2	2	Q7L804	Q7L804 [97-112]		0	2444.37	1.827	1.511	1.501	1.415	1.841	0.0407103	0.234511	0.42322	0.562452	0.0745198	49.8	41.2		40.9	38.6	50.2	27.3	16.5	20.43		0.81	18.24	8.23	7.39		High	2.578e-05	1.451e-06	3.18
High	[K].FLGQATVALDEVFGAGR.[A]	1xTMTpro [N-Term]	2.22344e-06	2.53987e-05	1	1	1	Q9BXF6	Q9BXF6 [123-139]		0	2055.12																									No Quan Values	High	2.578e-05	7.65e-07	4.42
High	[R].FLGPEDSHVVVASNSPCLK.[V]	1xCarbamidomethyl [C17]; 1xTMTpro [K19]; 1xTMTpro [N-Term]	7.14333e-10	2.53987e-05	1	1	1	Q12788	Q12788 [342-360]		0	2664.43																									No Quan Values	High	2.578e-05	2.016e-10	4.97
High	[K].NMITGTSQADCAVLIVAAGVGEFEAGISK.[N]	1xCarbamidomethyl [C11]; 1xTMT6plex [K29]; 1xTMT6plex [N-Term]	2.53785e-17	2.53987e-05	2	4	9	Q05639; P68104	Q05639 [101-129]; P68104 [101-129]		0	3367.76	0.01	0.01	0.01	0.01	1.057					1			690.6			387.9	367			23.28			25.33	54	Shared	High	2.264e-05	5.341e-16	9.11
High	[K].NMITGTSQADCAVLIVAAGVGEFEAGISK.[N]	1xCarbamidomethyl [C11]; 1xTMTpro [K29]; 1xTMTpro [N-Term]	1.17066e-15	2.53987e-05	2	4	69	Q05639; P68104	Q05639 [101-129]; P68104 [101-129]		0	3517.85	1.487	1.08	3.941	4.464	4.768	1	1	0.0941797	0.021583	0.0027531	578.4	420.1		1533.4	1736.7	1855	389	63.67	70.6		51.21	42.81	41.9	70.79	Shared	High	3.012e-05	3.644e-16	8.46
High	[K].NMITGTSQADCAVLIVAAGVGEFEAGISK.[N]	1xCarbamidomethyl [C11]; 1xOxidation [M2]; 1xTMTpro [K29]; 1xTMTpro [N-Term]	8.80364e-10	2.53987e-05	2	4	4	Q05639; P68104	Q05639 [101-129]; P68104 [101-129]		0	3533.85	0.01	0.01	0.835	0.927	0.99			1	1	1				90.2	100	106.9	107.9				28.52	20.46	16.31	79.99	Shared	High	2.313e-05	3.243e-11	4.28
High	[R].FLGLLYELEENTDK.[A]	1xTMTpro [K14]; 1xTMTpro [N-Term]	4.75825e-06	2.53987e-05	1	1	7	P49792	P49792 [65-78]		0	2292.26	1.95	2.205	1.985	2.368	0.404	0.933445	1	1	0.558619	1	366.6	414.6		373.2	445.1	75.9	188	84.57	25.41		77.79	73.07	99.3	42.14		High	2.578e-05	1.664e-06	4.82
High	[K].FLGLDEEQSVQLLQCYLQEDYR.[G]	1xCarbamidomethyl [C15]; 1xTMTpro [N-Term]	8.96522e-12	2.53987e-05	1	2	6	Q5SRE5	Q5SRE5 [81-102]		0	3050.51	0.728	0.755	0.768	0.889	0.985	1	1	1	1	1	62.1	64.5		65.6	75.9	84.1	85.4	22.99	27.38		71.72	28.53	5.34	64.9		High	2.313e-05	1.738e-13	6.17
High	[K].FLGLDEEQSVQLLQCYLQEDYR.[G]	1xCarbamidomethyl [C15]; 1xTMT6plex [N-Term]	4.27752e-09	2.53987e-05	1	2	6	Q5SRE5	Q5SRE5 [81-102]		0	2975.47	0.01	0.01	0.01	0.01	1.576					0.364838			110.3			197.5	125.3			43.31			30.56	14.62		High	2.264e-05	6.737e-09	4.97
High	[R].SGGGFSSGSAGIINYQR.[R]	1xTMTpro [N-Term]	2.62375e-13	2.53987e-05	1	1	13	P04264	P04264 [13-29]		0	1962	0.303	0.195	0.139	0.173	0.165	0.383374	0.11046	0.00569787	0.0155614	0.044317	1107.6	711.8		507.3	632.3	605.1	3659.3	82.86	64.43		72.24	113.32	60.26	88.08		High	2.313e-05	3.291e-15	5.07
High	[R].SGGGFSSGSAGIINYQR.[R]	1xTMT6plex [N-Term]	9.52966e-14	2.53987e-05	1	1	5	P04264	P04264 [13-29]		0	1886.96	0.01	0.01	0.01	0.01	0.671					0.129653			552.5			562.2	837.6			53.62			65.09	78.14		High	2.264e-05	6.493e-13	5.65
High	[R].VAMFLTDSNNIK.[E]	1xTMTpro [K12]; 1xTMTpro [N-Term]	2.9389e-05	2.53987e-05	1	2	13	Q15046	Q15046 [554-565]		0	1961.1	1.073	1.007	1.158	1.154	1.463	1	1	0.983361	1	1	591.4	554.6		638.2	635.9	805.9	550.9	49.86	44.24		36.04	26.71	31.26	48.6		High	3.012e-05	4.815e-06	3.67
High	[R].NMNTLYPDATPEELQAMDNVCIICR.[E]	2xCarbamidomethyl [C21; C24]; 1xTMTpro [N-Term]	1.77259e-07	2.53987e-05	1	3	1	Q86TM6	Q86TM6 [271-295]		0	3272.54	0.407	0.519	0.57	0.562	0.01	0.222937	0.951039	0.584546	0.424085		69.6	88.8		97.5	96.1		171.1	17.51	51.66		9.37	19.81		44.47		High	3.012e-05	2.154e-08	4.3
High	[R].FLGTEPEPDAVGLDSGHIR.[G]	1xTMTpro [N-Term]	5.32045e-05	2.53987e-05	1	1	1	Q16762	Q16762 [188-206]		0	2314.2	1.112	0.864	0.771	0.895	0.78	1	1	1	1	1	177	137.5		122.8	142.5	124.1	159.2	17.85	23.19		6.84	28.29	4.37	3.88		High	2.578e-05	1.98e-05	3.69
High	[R].VALLEQQMQACTLDFENEK.[L]	1xCarbamidomethyl [C11]; 1xTMTpro [K19]; 1xTMTpro [N-Term]	4.13953e-06	2.53987e-05	1	2	1	Q53EZ4-1	Q53EZ4-1 [349-367]		0	2875.48	0.01	0.01	0.711	0.496	0.434			0.584203	0.0560826	0.0157279				147.3	102.8	89.9	207.3				25.93	23.38	5.4	22.99		High	2.313e-05	4.963e-07	3.26
High	[R].FLIDNPSEK.[I]	1xTMT6plex [K9]; 1xTMT6plex [N-Term]	0.000115913	2.53987e-05	1	1	1	Q9P2I0	Q9P2I0 [367-375]		0	1520.87	0.01	0.01	0.01	0.01	0.661					0.0232363			215			215.6	326.1			9.17			4.37	17.35		High	2.264e-05	4.174e-05	2.93
High	[R].SGGGGGGGGCGGGGGVSSLR.[I]	1xCarbamidomethyl [C10]; 1xTMT6plex [N-Term]	4.47869e-17	2.53987e-05	1	1	4	P13645	P13645 [16-35]		0	1778.84	0.01	0.01	0.01	0.01	0.161					0.00569655			269.2			304.9	1891.3			90.44			146.33	42.69		High	2.264e-05	8.73e-16	6.14
High	[K].VALIGSPVDLTYTYDHLGDSPK.[I]	1xTMTpro [K22]; 1xTMTpro [N-Term]	7.1167e-09	2.53987e-05	1	5	1	P28331-1	P28331-1 [429-450]		0	2969.61	1.209	0.928	1.12	1.778	1.138	1	1	1	0.191932	1	112.2	86.1		103.9	164.9	105.5	92.8	23.37	7.61		0.42	35.96	3.78	7.45		High	2.578e-05	2.131e-09	4.05
High	[K].VALLLLEK.[EG]	1xTMT6plex [K8]; 1xTMT6plex [N-Term]	0.000115297	2.53987e-05	1	4	1	Q9Y4W6	Q9Y4W6 [726-733]		0	1356.92																									No Quan Values	High	2.264e-05	4.144e-05	2.8
High	[R].FILNLPTFSVR.[I]	1xTMTpro [N-Term]	2.83086e-05	2.53987e-05	1	1	12	P49721	P49721 [171-181]		0	1610.96	0.734	0.58	0.701	0.789	0.858	1	1	1	1	1	1017.4	804		971.6	1093.4	1188.8	1385.6	98.26	104.24		87.82	97.81	67.41	84.76		High	2.313e-05	4.444e-06	3
High	[R].FILNLPTFSVR.[I]	1xTMT6plex [N-Term]	9.02442e-05	2.53987e-05	1	1	1	P49721	P49721 [171-181]		0	1535.91	0.01	0.01	0.01	0.01	0.575					0.134032			259.9			293.6	510.4			13.99			18.83	24.74		High	2.264e-05	3.413e-05	2.86
High	[R].VAILVDDMADTCGTICHAADK.[L]	2xCarbamidomethyl [C12; C16]; 1xTMT6plex [K21]; 1xTMT6plex [N-Term]	6.14585e-05	2.53987e-05	2	4	2	P11908; P60891	P11908 [215-235]; P60891 [215-235]		0	2734.36	0.01	0.01	0.01	0.01	1.123					0.336576			240.6			335.3	298.4			15.4			9.38	15.01	Shared	High	2.264e-05	2.503e-05	3.02
High	[R].VAILVDDMADTCGTICHAADK.[L]	2xCarbamidomethyl [C12; C16]; 1xTMTpro [K21]; 1xTMTpro [N-Term]	1.76945e-18	2.53987e-05	2	4	9	P11908; P60891	P11908 [215-235]; P60891 [215-235]		0	2884.45	0.553	0.694	2.53	2.544	3.303	0.791775	1	0.131272	0.278415	0.0676482	337.8	424		1545.3	1554	2017.6	610.8	8.73	18.4		34.85	35.85	42.66	54.72	Shared	High	2.313e-05	6.305e-16	7.89
High	[R].NMGVGVSSTASR.[L]	1xTMT6plex [N-Term]	6.5876e-05	2.53987e-05	1	3	1	O76082	O76082 [460-471]		0	1394.73	0.01	0.01	0.01	0.01	2.095								101.7			264.9	126.4			13.85			11.54			High	2.264e-05	2.648e-05	2.9
High	[R].VALSAATQK.[S]	1xTMT6plex [K9]; 1xTMT6plex [N-Term]	3.71881e-05	2.53987e-05	1	2	1	O43303	O43303 [909-917]		0	1346.84	0.01	0.01	0.01	0.01	0.474					0.0261248			281.1			162.8	343.1			21.47			16.8	29.33		High	2.264e-05	1.647e-05	2.56
High	[R].VALSNMNVIDR.[K]	1xTMT6plex [N-Term]	6.8495e-06	2.53987e-05	1	2	3	P55786	P55786 [211-221]		0	1460.81	0.01	0.01	0.01	0.01	2.75					0.00155903			415.6			1309.2	476.1			11.1			14.37	20.9		High	2.264e-05	3.916e-06	3.78
High	[K].NMGWNLVGPVVR.[C]	1xTMTpro [N-Term]	3.01858e-05	2.53987e-05	1	2	4	Q92990	Q92990 [60-71]		0	1645.92	0.616	0.823	0.757	0.602	0.904	1	1	1	1	1	220.1	294.2		270.6	215.3	323.4	357.5	55.68	41.73		38.71	37.52	35.38	83.02		High	2.313e-05	4.769e-06	2.86
High	[K].SGGGGGGGGSSWGGR.[S]	1xTMTpro [N-Term]	2.50712e-08	2.53987e-05	1	1	3	Q13151	Q13151 [270-284]		0	1496.72	0.01	0.01	1.417	1.742	1.755			0.736522	0.436399	0.352765				243	298.8	301.1	171.5				17.75	15.43	6.56	78.22		High	2.313e-05	1.476e-09	2.29
High	[K].FLILGDIDGLMDEFSK.[W]	1xTMTpro [K16]; 1xTMTpro [N-Term]	4.08934e-07	2.53987e-05	1	3	6	P57740	P57740 [518-533]		0	2421.32	0.997	0.706	2.177	2.375	12.875	1	1	0.635923	0.62295	0.327377	61.3	43.4		133.9	146.1	791.9	61.5	54.75	30.99		102.14	90.64	67.97	102.23		High	2.313e-05	3.551e-08	4.83
High	[R].VALSNMNVIDR.[K]	1xTMTpro [N-Term]	4.2292e-06	2.53987e-05	1	2	10	P55786	P55786 [211-221]		0	1535.85	1.218	1.177	1.613	1.304	1.626	1	1	1	1	0.949072	1483.4	1432.8		1964.5	1587.5	1980.4	1217.8	38.9	45.5		23.27	20.07	15.59	73.65		High	2.313e-05	5.093e-07	3.34
High	[R].FLLHQETLPEQLLAEK.[Q]	1xTMTpro [K16]; 1xTMTpro [N-Term]	5.06688e-07	2.53987e-05	1	1	4	Q8WUM0	Q8WUM0 [1001-1016]		0	2517.46	0.881	1.049	1.167	1.021	1.045	1	1	1	1	1	248.4	295.8		329.1	288.1	294.7	282	44.46	13.4		9.2	0.12	9.31	16.63		High	2.578e-05	1.676e-07	5.59
High	[K].VAIVGGSGSGK.[S]	1xTMTpro [K11]; 1xTMTpro [N-Term]	1.03892e-06	2.53987e-05	1	3	8	O75027-1	O75027-1 [501-511]		0	1539.94	1.485	2.015	1.441	1.287	2.903	0.400995	0.106939	0.0859516	0.320782	0.0298749	1317.9	1788.1		1278.5	1141.8	2576.1	887.5	47.83	18.31		47.95	37.77	4.4	26.65		High	3.012e-05	1.396e-07	3.31
High	[K].VALSSETEVALAR.[D]	1xTMT6plex [N-Term]	9.88424e-08	2.53987e-05	1	3	2	P27816-1	P27816-1 [436-448]		0	1574.9	0.01	0.01	0.01	0.01	0.56					0.00608282			231.2			165.8	296.3			7.77			12.39	13.63		High	2.264e-05	1.011e-07	2.9
High	[K].NMHSFNTDPEVFIFLVSTR.[A]	1xTMTpro [N-Term]	1.82459e-09	2.53987e-05	1	6	1	Q9NRZ9	Q9NRZ9 [657-675]		0	2558.3	0.01	0.01	1.324	0.558	0.495			1	0.501369	0.177917				235.7	99.4	88	178				39.81	55.47	9.29	100.77		High	2.313e-05	7.447e-11	5.02
High	[K].FLLGYFPWDSTK.[E]	1xTMTpro [K12]; 1xTMTpro [N-Term]	1.30258e-05	2.53987e-05	1	3	5	Q8TC07-3	Q8TC07-3 [349-360]		0	2082.16	2.416	2.375	2.204	2.127	2.606	0.108568	0.131555	0.212377	0.220378	0.075252	204.9	201.5		186.9	180.4	221.1	84.8	35.28	20.15		6.23	14.02	17.01	0.74		High	2.578e-05	4.67e-06	3.53
High	[K].NMLFSGTNIAAGK.[A]	1xTMTpro [K13]; 1xTMTpro [N-Term]	3.66187e-09	2.53987e-05	1	8	6	P16615	P16615 [206-218]		0	1932.09	2.107	3.193	4.189	4.769	5.268	0.0182213	0.000752525	0.00026037	0.000118897	8.58023e-05	377.4	572.1		750.4	854.4	943.8	179.2	14.77	8.61		20.44	6.04	21.11	1.59		High	2.578e-05	1.076e-09	4.59
High	[R].FIIGSVSEDNSEDEISNLVK.[L]	1xTMTpro [K20]; 1xTMTpro [N-Term]	8.51042e-05	2.53987e-05	1	2	1	Q13085-1	Q13085-1 [19-38]		0	2803.49																									No Quan Values	High	2.313e-05	1.563e-05	2.19
High	[R].VALTGLTVAEYFR.[D]	1xTMTpro [N-Term]	4.59358e-08	2.53987e-05	1	1	37	P06576	P06576 [282-294]		0	1744	0.676	1.099	5.175	2.801	6.671	0.19102	1	0.00810766	0.477794	0.0775719	482.1	784		3692.6	1998.5	4759.9	713.5	31.57	28		33.45	62.66	50.08	89.65		High	2.313e-05	2.932e-09	3.97
High	[K].FLLEYIAPMTEK.[L]	1xTMTpro [K12]; 1xTMTpro [N-Term]	1.41153e-05	2.53987e-05	1	2	9	Q02809	Q02809 [615-626]		0	2063.17	2.657	1.259	2.529	4.039	4.32	0.279359	1	0.241372	0.0310429	0.130159	228	108		217	346.6	370.7	85.8	67.74	24.39		44.75	36.19	47.67	77.28		High	2.313e-05	2.013e-06	3.71
High	[K].VALTLDLDLEK.[E]	1xTMT6plex [K11]; 1xTMT6plex [N-Term]	1.57108e-05	2.53987e-05	1	2	3	Q14542	Q14542 [256-266]		0	1688.02	0.01	0.01	0.01	0.01	0.755					0.688809			57.2			103.5	137.1			20.54			15.48	26.65		High	2.264e-05	7.944e-06	2.71
High	[R].NMLLTLEQEAK.[R]	1xTMTpro [K11]; 1xTMTpro [N-Term]	1.02911e-05	2.53987e-05	1	2	5	Q9HD33-1	Q9HD33-1 [110-120]		0	1898.09	0.619	0.617	0.477	0.413	0.915	1	1	1	0.936387	1	236.8	236		182.4	158.1	349.9	382.4	54.66	42.62		51.25	45.03	9.26	19.8		High	2.578e-05	3.674e-06	3.18
High	[K].SGGGGGGGGSSWGGR.[S]	1xTMT6plex [N-Term]	7.45621e-10	2.53987e-05	1	1	2	Q13151	Q13151 [270-284]		0	1421.67	0.01	0.01	0.01	0.01	0.522					0.267248			275.6			182.9	350.2			46.32			26.27	46.64		High	2.264e-05	1.489e-09	3.35
High	[K].FIIENTDLAVANSIR.[R]	1xTMT6plex [N-Term]	3.32516e-09	2.53987e-05	1	1	1	P19387	P19387 [21-35]		0	1905.06																									No Quan Values	High	2.264e-05	5.419e-09	3.68
High	[R].VALVFYGVFQDR.[T]	1xTMTpro [N-Term]	8.28652e-05	2.53987e-05	1	1	15	Q9H3S5	Q9H3S5 [30-41]		0	1717.96	3.791	0.859	2.405	1.306	1.187	1	1	1	1	1	332.5	75.3		210.9	114.5	104.1	87.7	89.34	83.4		62.25	75.37	37.85	117.25		High	2.313e-05	1.517e-05	3.17
High	[R].SGGGGGGGGCGGGGGVSSLR.[I]	1xCarbamidomethyl [C10]; 1xTMTpro [N-Term]	1.28231e-15	2.53987e-05	1	1	8	P13645	P13645 [16-35]		0	1853.88	0.623	0.234	0.058	0.141	0.056	1	0.735841	0.0014694	0.0900671	0.00405044	1920.1	722.7		179.3	434.2	171.2	3083.3	89.61	79.04		101.75	234.63	87.85	87.21		High	3.012e-05	4.352e-16	6.67
High	[K].FLLEHFTDEQR.[F]	1xTMTpro [N-Term]	3.79945e-06	2.53987e-05	1	1	4	P42695	P42695 [1102-1112]		0	1738.91																									No Quan Values	High	2.578e-05	1.321e-06	3.93
High	[R].FLLEAGADQEHK.[T]	1xTMTpro [K12]; 1xTMTpro [N-Term]	3.19236e-11	2.53987e-05	2	13	4	Q8IWZ3; O75179-1	Q8IWZ3 [390-401]; O75179-1 [419-430]		0	1966.09	2.08	2.345	1.382	1.806	0.01	0.135676	0.0844173	0.895546	0.212519		329.7	371.6		219	286.2		158.5	9.79	18.31		8.06	5.35		58.07	Shared	High	2.313e-05	7.385e-13	4.53
High	[K].FIIHAPPGEFNEVFNDVR.[L]	1xTMTpro [N-Term]	4.52761e-07	2.53987e-05	1	2	5	P47755	P47755 [20-37]		0	2405.26	0.618	0.676	0.262	0.309	1.253	1	1	1	1	1	207.9	227.3		88	104	421.1	336.1	74.92	73.43		111.91	78.99	33.26	78.27		High	3.012e-05	1.204e-07	4.2
High	[K].FLYGCQAPTICFVYQDPQGR.[H]	2xCarbamidomethyl [C5; C11]; 1xTMTpro [N-Term]	3.86972e-08	2.53987e-05	1	1	5	Q16531	Q16531 [169-188]		0	2724.32	0.774	0.58	0.955	0.64	2.099	1	1	1	1	1	84.8	63.5		104.6	70.1	230	109.6	37.15	16.88		68.74	82.58	53.15	125.84		High	2.313e-05	2.409e-09	5.63
High	[R].VAGSVTELIQAAEAMK.[G]	1xTMTpro [K16]; 1xTMTpro [N-Term]	5.55804e-06	2.53987e-05	1	1	1	Q9Y490	Q9Y490 [2276-2291]		0	2226.27																									No Quan Values	High	3.012e-05	8.222e-07	3.73
High	[K].FIPEITISDILR.[QG]	1xTMT6plex [N-Term]	4.73032e-05	2.53987e-05	1	2	4	Q9H9P8-1	Q9H9P8-1 [388-399]		0	1645.97																									No Quan Values	High	2.264e-05	2.012e-05	3.07
High	[R].FLTQPQVVAR.[A]	1xTMT6plex [N-Term]	8.74035e-05	2.53987e-05	1	2	2	O43760	O43760 [20-29]		0	1387.83	0.01	0.01	0.01	0.01	2.502					0.0130053			674.2			2223	888.5			3.18			15.97	38.26		High	2.264e-05	3.329e-05	2.59
High	[K].VAESGPGLAFIAYPR.[A]	1xTMTpro [N-Term]	3.05691e-08	2.53987e-05	1	4	6	P48029-1	P48029-1 [377-391]		0	1852.03	2.231	2.945	1.122	0.774	1.013	0.851427	0.446966	1	1	0.943787	718.9	949.1		361.6	249.6	326.5	322.3	9.07	6.08		71.97	87.07	81.25	61		High	2.313e-05	1.847e-09	6.06
High	[K].VAESTEEPAGSNR.[G]	1xTMT6plex [N-Term]	2.16467e-06	2.53987e-05	1	4	2	Q15011-1	Q15011-1 [101-113]		0	1575.78	0.01	0.01	0.01	0.01	1.58					0.0953855			113.6			349.1	220.9			4.02			11.71	32.84		High	2.264e-05	1.451e-06	1.63
High	[K].VAESTEEPAGSNR.[G]	1xTMTpro [N-Term]	6.61305e-08	2.53987e-05	1	4	4	Q15011-1	Q15011-1 [101-113]		0	1650.83	4.318	1.602	0.95	3.206	2.727	0.106223	1	1	0.220762	0.106645	868.2	322		191	644.5	548.3	201	11.51	7.01		81.15	51.91	32.81	47.22		High	2.313e-05	4.454e-09	3.32
High	[R].FLTNGPSSSPGQER.[E]	1xTMTpro [N-Term]	1.03726e-07	2.53987e-05	1	5	6	Q7Z406-6	Q7Z406-6 [337-350]		0	1780.91	0.056	0.061	0.696	0.389	0.685	0.223308	0.247408	1	0.854829	1	166.3	180.4		2069.4	1154.8	2034.5	2972	57.61	53.24		65.23	73.72	73.32	79.96		High	2.313e-05	7.452e-09	4.18
High	[R].FLTNGPSSSPGQER.[E]	1xTMT6plex [N-Term]	1.44368e-08	2.53987e-05	1	5	8	Q7Z406-6	Q7Z406-6 [337-350]		0	1705.87	0.01	0.01	0.01	0.01	0.63					0.941574			277			594.2	943.8			90.5			113.39	119.25		High	2.264e-05	1.928e-08	3.82
High	[R].FLTMLTAIATQGAISR.[E]	1xTMTpro [N-Term]	5.67037e-07	2.53987e-05	1	6	8	O60462-1	O60462-1 [335-350]		0	1998.14	0.01	0.01	1.458	1.387	1.311			1	1	1				154.7	147.1	139.1	106.1				30.1	15.04	14.3	85.77		High	2.313e-05	5.138e-08	4.07
High	[K].VAETANEEEVK.[K]	1xTMT6plex [K11]; 1xTMT6plex [N-Term]	1.32506e-08	2.53987e-05	1	1	4	P61221	P61221 [333-343]		0	1676.91	0.01	0.01	0.01	0.01	0.545					0.021787			157.4			163.4	299.8			4.2			7.39	37.92		High	2.264e-05	1.786e-08	3.71
High	[R].SGGMSNELNNIISR.[T]	1xTMT6plex [N-Term]	4.89866e-08	2.53987e-05	1	3	1	P53396-1	P53396-1 [663-676]		0	1720.88																									No Quan Values	High	2.264e-05	5.542e-08	3.03
High	[R].FITLLADTSDSR.[A]	1xTMTpro [N-Term]	4.70511e-05	2.53987e-05	1	1	2	Q8N201	Q8N201 [1842-1853]		0	1642.9	1.016	0.798	2.055	1.073	1.325	1	1	0.0673151	1	0.871227	87.6	68.8		177.1	92.5	114.2	86.2	23.3	11.08		17.99	6.39	15.12	5.81		High	2.578e-05	1.743e-05	2.97
High	[K].VAETANEEEVK.[K]	1xTMTpro [K11]; 1xTMTpro [N-Term]	1.98842e-05	2.53987e-05	1	1	1	P61221	P61221 [333-343]		0	1827	0.01	0.01	0.642	0.492	0.427			0.752307	0.104517	0.0284819				347.4	266.2	230.8	541				54.47	20.42	9.13	46.34		High	2.313e-05	2.973e-06	4.09
High	[K].FITLAEACTK.[R]	1xCarbamidomethyl [C8]; 1xTMTpro [K10]; 1xTMTpro [N-Term]	1.36541e-06	2.53987e-05	1	1	11	Q14574-1	Q14574-1 [886-895]		0	1762.01	1.48	1.175	0.601	0.972	0.638	1	1	0.121723	1	0.831177	824.8	654.9		334.8	541.6	355.5	557.2	40.73	16.83		35.76	57.28	60.51	49.48		High	2.313e-05	1.397e-07	3.37
High	[K].FITHAPPGEFNEVFNDVR.[L]	1xTMTpro [N-Term]	3.15679e-08	2.53987e-05	1	1	15	P52907	P52907 [20-37]		0	2393.22	0.681	0.897	0.492	0.396	0.455	1	1	0.150058	0.0127844	0.155425	958.6	1263.4		693	557.6	639.9	1407.8	38.73	53.81		27.34	32.36	31.36	42.65		High	2.313e-05	1.917e-09	5.41
High	[R].VAEVANAVAFIR.[N]	1xTMTpro [N-Term]	4.20038e-07	2.53987e-05	1	1	5	Q9NRK6	Q9NRK6 [606-617]		0	1563.92	2.504	1.797	0.929	1.1	0.507	1	1	1	1	1	914.2	655.8		339.1	401.4	185	365	72.76	74.31		94.82	93.99	44.55	122.29		High	2.578e-05	1.384e-07	3.36
High	[K].VAESGPGLAFIAYPR.[A]	1xTMT6plex [N-Term]	9.41886e-08	2.53987e-05	1	4	5	P48029-1	P48029-1 [377-391]		0	1776.98	0.01	0.01	0.01	0.01	1.322					0.990859			65.3			305.5	231			67.51			65.55	81.41		High	2.264e-05	9.721e-08	3.13
High	[R].NLVTEVLGALEAK.[T]	1xTMTpro [K13]; 1xTMTpro [N-Term]	5.94097e-08	2.53987e-05	1	2	7	Q96HR9	Q96HR9 [16-28]		0	1965.19	23.191	4.696	2.848	14.134	1.675	0.0875093	0.738518	1	0.176836	1	532.9	107.9		65.4	324.8	38.5	23	91.75	83.17		92.32	135.9	125.62	7.31		High	3.012e-05	6.785e-09	5.28
High	[K].FLTGLEPDAINVLIGSIR.[I]	1xTMT6plex [N-Term]	2.51646e-05	2.53987e-05	1	1	1	Q9UMN6	Q9UMN6 [1719-1736]		0	2157.25	0.01	0.01	0.01	0.01	1.018								74.2			58.5	57.5			20.87			38.97			High	2.264e-05	1.186e-05	4.01
High	[R].FLTFDSPEGK.[A]	1xTMTpro [K10]; 1xTMTpro [N-Term]	7.02337e-05	2.53987e-05	1	2	6	Q9BW92	Q9BW92 [119-128]		0	1748.97	1.539	1.51	1.579	1.695	1.794	0.349531	0.502006	0.315434	0.165524	0.0986826	880.9	864.1		903.7	970.1	1027.1	572.4	24.11	7.74		0.83	4.77	16.95	7.03		High	3.012e-05	1.209e-05	3.35
High	[R].FLTFDSPEGK.[A]	1xTMT6plex [K10]; 1xTMT6plex [N-Term]	6.69395e-05	2.53987e-05	1	2	2	Q9BW92	Q9BW92 [119-128]		0	1598.88																									No Quan Values	High	2.264e-05	2.682e-05	2.44
High	[K].VAEVLFDAADANAIEEVNLAYENVK.[E]	1xTMT6plex [K25]; 1xTMT6plex [N-Term]	3.79752e-13	2.53987e-05	1	1	5	Q14204	Q14204 [507-531]		0	3165.67	0.01	0.01	0.01	0.01	0.413					0.858123			706.6			193.8	469.4			61.96			88.85	62.59		High	2.264e-05	2.145e-12	5.79
High	[K].VAEVLFDAADANAIEEVNLAYENVK.[E]	1xTMTpro [K25]; 1xTMTpro [N-Term]	4.0715e-13	2.53987e-05	1	1	17	Q14204	Q14204 [507-531]		0	3315.76	1.071	1.132	1.597	1.369	1.217	1	1	0.386956	1	1	266.1	281.1		396.7	340.2	302.3	248.4	63.04	16.96		87.82	24.58	6.6	17.69		High	2.313e-05	5.127e-15	5.77
High	[R].NIVWIAECIAQR.[H]	1xCarbamidomethyl [C8]; 1xTMT6plex [N-Term]	1.6575e-05	2.53987e-05	1	1	7	P61421	P61421 [328-339]		0	1701.93	0.01	0.01	0.01	0.01	1.769					0.222815			121.3			271.8	153.7			3.28			8.24	55.03		High	2.264e-05	8.343e-06	3.32
High	[K].VAEVLSSLLGGEGHFSK.[D]	1xTMTpro [K17]; 1xTMTpro [N-Term]	4.27752e-09	2.53987e-05	1	2	1	Q9NYY8	Q9NYY8 [578-594]		0	2338.33																									No Quan Values	High	2.578e-05	1.262e-09	5.2
High	[R].FITDNTVEER.[I]	1xTMT6plex [N-Term]	3.52514e-05	2.53987e-05	1	1	1	O60264	O60264 [607-616]		0	1452.75	0.01	0.01	0.01	0.01	0.651					0.76911			687			735.8	1129.8			32.04			43.94	22.15		High	2.264e-05	1.576e-05	3.8
High	[R].FLTAVNLEHPEMLEK.[A]	1xTMTpro [K15]; 1xTMTpro [N-Term]	1.94893e-08	2.53987e-05	1	4	1	Q9Y2Q3-1	Q9Y2Q3-1 [102-116]		0	2379.32																									No Quan Values	High	2.578e-05	5.975e-09	5.99
High	[K].FLTALAQDGVINEEALSVTELDR.[V]	1xTMTpro [N-Term]	1.52068e-09	2.53987e-05	1	2	1	Q8WUM4	Q8WUM4 [584-606]		0	2808.5																									No Quan Values	High	3.012e-05	1.404e-10	5.32
High	[R].NIVWIAECIAQR.[H]	1xCarbamidomethyl [C8]; 1xTMTpro [N-Term]	1.07862e-06	2.53987e-05	1	1	17	P61421	P61421 [328-339]		0	1776.97	0.972	1.561	5.452	1.295	0.528	1	1	0.111162	1	1	428.5	688.3		2403.2	570.7	232.9	440.8	50.75	40.46		61.16	58.01	80.94	81.94		High	3.012e-05	1.453e-07	3.27
High	[R].FISVGYVDDTQFVR.[F]	1xTMTpro [N-Term]	3.90508e-09	2.53987e-05	3	17	12	P01889; P13747; P10321	P01889 [46-59]; P13747 [43-56]; P10321 [46-59]		0	1950.03	1.337	0.835	2.308	4.226	3.137	1	1	1	0.489919	1	771.5	481.9		1331.9	2439.2	1810.7	577.2	83.32	75.6		56.25	52.72	61.5	67.71	Shared	High	2.313e-05	1.768e-10	3.95
High	[R].FISVGYVDDTQFVR.[F]	1xTMT6plex [N-Term]	3.03564e-09	2.53987e-05	3	17	3	P01889; P13747; P10321	P01889 [46-59]; P13747 [43-56]; P10321 [46-59]		0	1874.98	0.01	0.01	0.01	0.01	1.2					1			121.3			307.1	256			21.93			11.98	48.33	Shared	High	2.264e-05	5.019e-09	3.73
High	[R].FLSTLLDSFSSSR.[V]	1xTMTpro [N-Term]	3.35894e-06	2.53987e-05	1	2	17	O94822	O94822 [616-628]		0	1763.95	0.924	2.514	3.384	3.381	3.719	1	0.773673	0.287611	0.248984	0.638467	99.7	271.2		365	364.7	401.1	107.9	119.8	96.34		105.71	77.11	42.64	75.66		High	3.012e-05	4.84e-07	3.84
High	[K].NLVTGDHIPTPQDLPQR.[K]	1xTMTpro [N-Term]	4.79478e-08	2.53987e-05	1	8	3	O43768	O43768 [90-106]		0	2205.19	0.492	0.371	0.278	0.378	0.01	0.173081	0.0610536	0.00949308	0.0333619		248.5	187.5		140.2	191.1		505.3	11.27	23.23		11.98	10.29		60.7		High	3.012e-05	5.405e-09	3.69
High	[R].FLSTLLDSFSSSR.[V]	1xTMT6plex [N-Term]	3.42654e-07	2.53987e-05	1	2	6	O94822	O94822 [616-628]		0	1688.91	0.01	0.01	0.01	0.01	3.215					4.02821e-05			141.5			407.3	126.7			10.09			16.63	39.45		High	2.264e-05	2.96e-07	2.79
High	[K].VAEQTPLTALYVANLIK.[E]	1xTMTpro [K17]; 1xTMTpro [N-Term]	6.62704e-10	2.53987e-05	1	2	8	P05091	P05091 [210-226]		0	2452.47	0.534	0.588	0.918	0.947	0.775	1	1	1	1	1	125.7	138.3		215.9	222.8	182.3	235.2	75.31	65.7		39.24	33.53	39.46	65.07		High	2.313e-05	2.341e-11	5.26
High	[R].SGGPQANLHDACQGDSGGPLVCLNDGR.[M]	2xCarbamidomethyl [C12; C22]; 1xTMTpro [N-Term]	1.04019e-05	2.53987e-05	1	3	1	P00750-1	P00750-1 [498-524]		0	3056.42																									No Quan Values	High	3.012e-05	1.604e-06	2.89
High	[K].NLVPGESVYGEK.[R]	1xTMTpro [K12]; 1xTMTpro [N-Term]	1.35597e-07	2.53987e-05	1	1	9	P22087	P22087 [110-121]		0	1900.07	0.773	1.251	0.424	0.342	2.6	1	1	1	1	1	955	1546		523.9	422.8	3211.5	1235.4	115.44	77.66		102.39	104.09	11.44	108.08		High	2.313e-05	1.009e-08	3.49
High	[K].VAEIEHAEK.[E]	1xTMT6plex [K9]; 1xTMT6plex [N-Term]	3.18447e-05	2.53987e-05	1	2	6	P78371-1	P78371-1 [264-272]		0	1483.85	0.01	0.01	0.01	0.01	0.448					0.00172911			419.2			316.3	706.8			31.29			36.43	57.7		High	2.264e-05	1.449e-05	3.34
High	[K].VAEIEHAEK.[E]	1xTMTpro [K9]; 1xTMTpro [N-Term]	8.08684e-06	2.53987e-05	1	2	5	P78371-1	P78371-1 [264-272]		0	1633.94	1.101	1.175	0.68	0.473	0.704	1	1	1	1	1	1739.4	1856.6		1074.6	746.4	1112.7	1579.6	55.32	47.24		48.3	50.46	36.97	57.86		High	2.313e-05	1.066e-06	4.19
High	[R].NLVPLLLAPENLVEK.[E]	1xTMTpro [K15]; 1xTMTpro [N-Term]	1.54605e-05	2.53987e-05	1	5	5	Q8NHH9	Q8NHH9 [326-340]		0	2270.4	0.813	1.46	0.653	0.679	1.815	1	1	1	1	0.989922	63.1	113.3		50.7	52.7	140.9	77.6	70.34	52.43		62.61	65.37	9.21	57.05		High	2.578e-05	5.58e-06	4.3
High	[K].VAEIPFNSTNK.[YF]	1xTMT6plex [K11]; 1xTMT6plex [N-Term]	5.18019e-05	2.53987e-05	2	7	1	P50993; P13637-1	P50993 [475-485]; P13637-1 [467-477]		0	1677.96	0.01	0.01	0.01	0.01	2.076					0.000506377			152.2			409.4	197.2			4.71			9.63	10.32	Shared	High	2.264e-05	2.176e-05	2.86
High	[K].VAEIPFNSTNK.[YF]	1xTMTpro [K11]; 1xTMTpro [N-Term]	6.70429e-06	2.53987e-05	2	7	2	P50993; P13637-1	P50993 [475-485]; P13637-1 [467-477]		0	1828.05	1.408	1.317	1.755	2.339	0.01	0.649997	0.943447	0.133384	0.0114507		359.4	336.1		447.8	596.8		255.2	21.64	22.73		3.41	4.19		18.33	Shared	High	3.012e-05	1.004e-06	3.31
High	[R].VAELSATQCCK.[N]	2xCarbamidomethyl [C9; C10]; 1xTMTpro [K11]; 1xTMTpro [N-Term]	7.10154e-07	2.53987e-05	1	1	6	Q5TAQ9-1	Q5TAQ9-1 [264-274]		0	1875	0.56	0.554	0.703	0.895	0.627	1	1	1	1	1	211.3	209.1		265.3	337.6	236.6	377.4	17.14	10.65		21.93	19.42	23.21	156.37		High	2.313e-05	1.839e-07	2.89
High	[R].VAELSSDDFHLDR.[H]	1xTMT6plex [N-Term]	2.04077e-06	2.53987e-05	1	3	1	Q92896-2	Q92896-2 [298-310]		0	1732.87																									No Quan Values	High	2.264e-05	1.383e-06	3.62
High	[R].VAELSSDDFHLDR.[H]	1xTMTpro [N-Term]	2.38016e-07	2.53987e-05	1	3	3	Q92896-2	Q92896-2 [298-310]		0	1807.91	1.747	1.183	1.188	2.306	1.668	0.0232111	1	1	0.00254221	0.0422563	674.8	457		458.8	890.7	644.4	386.3	16.63	5.1		11.66	0.97	3.43	14.71		High	2.578e-05	7.749e-08	5.9
High	[K].VAEITELILK.[A]	1xTMT6plex [K10]; 1xTMT6plex [N-Term]	5.28881e-07	2.53987e-05	1	4	4	Q06265-1	Q06265-1 [258-267]		0	1587.01	0.01	0.01	0.01	0.01	0.538					0.0240569			485.5			222.6	414.1			7.82			23.84	11.11		High	2.264e-05	4.304e-07	3.55
High	[K].SGGSGHAVAEPASPEQELDQNK.[G]	1xTMT6plex [K22]; 1xTMT6plex [N-Term]	4.56162e-09	2.53987e-05	1	1	1	P46013	P46013 [296-317]		0	2666.34	0.01	0.01	0.01	0.01	0.197								65.2			32	162.3			20.25			36.66			High	2.264e-05	7.141e-09	5.15
High	[R].NIVSDCSAFVK.[A]	1xCarbamidomethyl [C6]; 1xTMTpro [K11]; 1xTMTpro [N-Term]	8.79911e-07	2.53987e-05	1	3	1	P33121	P33121 [292-302]		0	1848.02	0.01	0.01	2.401	2.716	1.98			0.909104	0.246251	0.605875				557.6	630.7	459.9	232.3				52.17	7.11	5.26	52.53		High	2.313e-05	8.469e-08	4.07
High	[R].VAEITGVVETAK.[V]	1xTMT6plex [K12]; 1xTMT6plex [N-Term]	2.29253e-07	2.53987e-05	1	1	2	Q92541	Q92541 [402-413]		0	1675																									No Quan Values	High	2.264e-05	2.098e-07	3.35
High	[R].VAEITGVVETAK.[V]	1xTMTpro [K12]; 1xTMTpro [N-Term]	1.77259e-07	2.53987e-05	1	1	1	Q92541	Q92541 [402-413]		0	1825.09	0.934	0.774	0.617	0.898	0.877	1	1	0.916971	1	1	306.1	253.6		202.1	294.2	287.5	327.8	47.38	24.65		5.15	4.18	0.72	14.11		High	2.578e-05	5.737e-08	3.66
High	[K].VAEQTPLSALYLASLIK.[E]	1xTMTpro [K17]; 1xTMTpro [N-Term]	3.42101e-08	2.53987e-05	1	1	6	P30837	P30837 [210-226]		0	2425.46	4.081	5.18	4.82	4.214	98.601	0.229239	0.083673	0.0338513	0.0377076	1.55097e-05	209.9	266.5		247.9	216.8	5071.5	51.4	36.47	58.68		62.89	72.19	20.63	88.32		High	2.578e-05	1.064e-08	3.06
High	[K].FLVQEIMFDR.[C]	1xTMTpro [N-Term]	3.25335e-05	2.53987e-05	1	1	3	P42695	P42695 [443-452]		0	1601.87	1.455	2.051	4.052	2.322	2.236	1	0.430101	0.00685648	0.0665758	0.159535	107	150.8		298	170.8	164.5	73.6	25.36	33.57		31.17	30.62	10.82	85.9		High	2.313e-05	5.196e-06	2.93
High	[K].FLVMASEDALCTVLHLTER.[L]	1xCarbamidomethyl [C11]; 1xTMT6plex [N-Term]	5.55804e-06	2.53987e-05	1	1	3	Q92616	Q92616 [530-548]		0	2434.27					100								192			98.4				14.06			12.14			High	2.264e-05	3.264e-06	2.87
High	[R].FIVLSNNYLQIR.[G]	1xTMTpro [N-Term]	2.06435e-05	2.53987e-05	1	6	6	P13591-1	P13591-1 [166-177]		0	1784.04	0.504	0.578	0.457	0.313	0.01	0.605095	0.800219	0.505316	0.0997225		92.4	105.9		83.7	57.4		183.3	17.69	29.4		7.32	5.88		84.22		High	2.313e-05	3.106e-06	4.13
High	[R].SGGPVVVLVQLER.[E]	1xTMTpro [N-Term]	1.02784e-06	2.53987e-05	1	1	7	O75643-1	O75643-1 [2031-2043]		0	1657	1.152	1.066	0.626	0.639	2.611	1	1	1	1	0.371898	131.3	121.4		71.4	72.8	297.6	114	43.94	26.42		64.22	82.28	7.88	30.49		High	3.012e-05	1.382e-07	3.76
High	[K].NLVSEAIAAGIFNDLGSGSNIDLCVISK.[N]	1xCarbamidomethyl [C24]; 1xTMTpro [K28]; 1xTMTpro [N-Term]	5.89295e-13	2.53987e-05	1	1	16	Q99436	Q99436 [196-223]		0	3485.88	0.558	0.812	1.091	1.012	3.022	0.506694	1	1	1	1	77.9	113.3		152.3	141.3	421.8	139.6	61.64	57.19		64.01	74.12	51.44	78.49		High	2.313e-05	7.829e-15	5.06
High	[K].VAEPELMGTPDGTCYPPPPVPR.[Q]	1xCarbamidomethyl [C14]; 1xTMT6plex [N-Term]	1.24795e-05	2.53987e-05	1	1	1	P27708	P27708 [1876-1897]		0	2609.29																									No Quan Values	High	2.264e-05	6.54e-06	2.97
High	[K].VAEPELMGTPDGTCYPPPPVPR.[Q]	1xCarbamidomethyl [C14]; 1xTMTpro [N-Term]	4.29138e-07	2.53987e-05	1	1	2	P27708	P27708 [1876-1897]		0	2684.34	1.565	2.054	2.023	1.699	0.01						43.4	56.9		56.1	47.1		27.7	30.42	58.04		19.27	13.96				High	2.578e-05	1.417e-07	4.69
High	[R].FLVLDEADGLLSQGYSDFINR.[M]	1xTMTpro [N-Term]	1.2359e-08	2.53987e-05	1	3	2	Q92499	Q92499 [366-386]		0	2676.38	0.458	0.266	0.376	0.254	0.01	0.105654	0.00680763	0.0243991	0.00296499		193.4	112.5		158.7	107.5		422.5	10.38	25.69		8.06	11.33		51.96		High	3.012e-05	1.289e-09	6.73
High	[R].FLVLDEADGLLSQGYSDFINR.[M]	1xTMT6plex [N-Term]	2.40699e-10	2.53987e-05	1	3	2	Q92499	Q92499 [366-386]		0	2601.34	0.01	0.01	0.01	0.01	0.412					0.005647			434.2			316.2	766.7			12.35			20.15	32.62		High	2.264e-05	5.632e-10	5.6
High	[K].FLVLATDGLWETMHR.[Q]	1xTMTpro [N-Term]	5.15995e-09	2.53987e-05	1	2	1	Q9P0J1	Q9P0J1 [412-426]		0	2093.12	0.01	0.01	0.432	0.517	0.705									68.5	81.9	111.6	158.3				30.76	19.04	15.99			High	2.313e-05	2.431e-10	4.53
High	[K].NIVSLLLSMLGHDEDNTR.[I]	1xTMT6plex [N-Term]	4.43382e-10	2.53987e-05	1	1	5	Q92616	Q92616 [2426-2443]		0	2256.19	0.01	0.01	0.01	0.01	1.027					1			53.1			128.6	125.2			41.93			18.34	59.94		High	2.264e-05	9.547e-10	5.04
High	[R].VAEPQANFNTPQALR.[F]	1xTMT6plex [N-Term]	5.70893e-06	2.53987e-05	1	7	1	Q9H869-9	Q9H869-9 [166-180]		0	1885.01	0.01	0.01	0.01	0.01	0.49					0.15787			225.9			56.8	115.8			14.19			37.9	20.59		High	2.264e-05	3.354e-06	2.57
High	[R].VAEQAANDLR.[A]	1xTMT6plex [N-Term]	8.97644e-05	2.53987e-05	1	4	2	Q7Z406-6	Q7Z406-6 [1561-1570]		0	1315.72	0.01	0.01	0.01	0.01	0.307					0.633318			1057.8			772.1	2518.1			47.27			127.26	93.74		High	2.264e-05	3.397e-05	3.31
High	[R].VAEQAANDLR.[A]	1xTMTpro [N-Term]	7.94039e-05	2.53987e-05	1	4	2	Q7Z406-6	Q7Z406-6 [1561-1570]		0	1390.76	0.01	0.01	0.3	0.162	0.356			0.0113811	0.000331907	0.00471091				1332.5	718.3	1581.5	4444.4				18.69	38.65	29.16	14.3		High	2.313e-05	1.44e-05	3.17
High	[K].NIVSLLLSMLGHDEDNTR.[I]	1xTMTpro [N-Term]	7.85774e-14	2.53987e-05	1	1	4	Q92616	Q92616 [2426-2443]		0	2331.23	0.01	0.01	2.916	2.589	2.967			0.108556	0.144223	0.08793				457.3	406	465.3	156.8				29.65	35.53	5.32	74.56		High	2.313e-05	1.353e-15	7.55
High	[K].FLVMASEDALCTVLHLTER.[L]	1xCarbamidomethyl [C11]; 1xTMTpro [N-Term]	1.12044e-09	2.53987e-05	1	1	5	Q92616	Q92616 [530-548]		0	2509.31	0.01	0.01	1.178	0.95	1.021			1	1	1				107.3	86.5	93	91.1				17.89	17.08	10.75	32.7		High	2.313e-05	4.274e-11	6.14
High	[K].NIYVLQELDNPGAK.[R]	1xTMTpro [K14]; 1xTMTpro [N-Term]	8.22457e-09	2.53987e-05	1	1	6	P12956	P12956 [101-114]		0	2182.24	0.561	0.713	0.39	0.339	0.507	0.420011	1	0.0446012	0.00920146	0.391045	960.5	1219.8		666.5	580.1	866.5	1710.7	37.72	36.23		46.24	21.53	28.41	36.19		High	3.012e-05	8.363e-10	4.24
High	[K].FLSSSLYTALTEAR.[R]	1xTMTpro [N-Term]	5.01286e-07	2.53987e-05	1	1	4	Q16706	Q16706 [547-560]		0	1863.02	0.01	0.01	1.154	1.334	1.079			1	1	1				152.8	176.6	142.9	132.4				51.81	28.16	6.38	28.7		High	3.012e-05	6.46e-08	4.04
High	[R].FLSSAAAVSK.[E]	1xTMT6plex [K10]; 1xTMT6plex [N-Term]	1.91069e-07	2.53987e-05	1	1	3	P27708	P27708 [1110-1119]		0	1438.87	0.01	0.01	0.01	0.01	1.137					1			367.1			405.3	356.5			10.2			26.28	38.4		High	2.264e-05	1.792e-07	3.25
High	[R].FLQLLCENHNR.[DE]	1xCarbamidomethyl [C6]; 1xTMTpro [N-Term]	2.80073e-05	2.53987e-05	3	10	1	Q14573; Q14571-1; Q14643-1	Q14573 [1876-1886]; Q14571-1 [1924-1934]; Q14643-1 [1980-1990]		0	1747.92	0.01	0.01	0.616	0.618	0.539			0.0604111	0.0619722	0.0189025				162.8	163.2	142.3	264.2				11.4	17.93	6.01	45.27	Shared	High	2.313e-05	4.375e-06	3.48
High	[K].FLQLESLQELMK.[A]	1xTMTpro [K12]; 1xTMTpro [N-Term]	6.02746e-09	2.53987e-05	1	3	17	Q92538	Q92538 [1125-1136]		0	2087.21	1.164	1.456	2.915	2.651	2.496	1	1	0.038915	0.162849	0.50003	215	268.8		538.2	489.5	460.9	184.6	61.96	56.86		46.19	32.95	35.82	81.59		High	2.313e-05	3.826e-10	3.71
High	[K].SGGLPLVLSMLTR.[N]	1xTMTpro [N-Term]	3.13992e-08	2.53987e-05	1	2	15	Q93008-1	Q93008-1 [1120-1132]		0	1647.98	2.718	2.003	4.182	2.967	3.645	0.173727	0.670202	0.00654711	0.0013657	0.000426159	339	249.8		521.6	370.1	454.7	124.7	20.02	33.6		48.6	61.38	81.02	50.87		High	2.313e-05	1.898e-09	2.86
High	[R].FLQESNVLYQHNLR.[R]	1xTMTpro [N-Term]	3.44495e-07	2.53987e-05	1	3	1	P40763	P40763 [71-84]		0	2065.11	0.01	0.01	1.013	1.073	1.24									177	187.5	216.6	174.7				62.58	10.66	9.78			High	2.313e-05	2.911e-08	4.91
High	[K].FLQEFYQDDELGKK.[Q]	2xTMTpro [K13; K14]; 1xTMTpro [N-Term]	1.29486e-09	2.53987e-05	1	2	4	P33993-1	P33993-1 [16-29]		1	2672.48	2.332	2.26	1.666	2.026	1.725	0.00849182	0.0185663	0.15281	0.0279876	0.0925338	2389.5	2316.1		1707.7	2075.8	1767.1	1024.7	14.82	14.98		5.19	6.16	20.4	4.25		High	2.578e-05	3.72e-10	5.86
High	[K].FLQEFYQDDELGK.[K]	1xTMTpro [K13]; 1xTMTpro [N-Term]	2.74178e-09	2.53987e-05	1	2	6	P33993-1	P33993-1 [16-28]		0	2240.17	1.027	1.129	0.613	0.689	0.311	1	1	0.469049	0.246978	0.153034	1078.8	1186.6		644.5	724	327.3	1050.9	19.32	18.73		41.04	41.54	68.8	116.27		High	2.313e-05	1.184e-10	4.82
High	[K].FLQEFYQDDELGK.[K]	1xTMT6plex [K13]; 1xTMT6plex [N-Term]	6.05002e-10	2.53987e-05	1	2	16	P33993-1	P33993-1 [16-28]		0	2090.08	0.01	0.01	0.01	0.01	1.168					1			2909.6			2049.4	1755.2			44.22			30.99	29.54		High	2.264e-05	1.244e-09	4.56
High	[R].VAGLESLGDLFPNLTVIR.[G]	1xTMTpro [N-Term]	1.56952e-06	2.53987e-05	1	1	1	P08069	P08069 [90-107]		0	2218.28	2.632	1.324	0.796	1.141	0.01						115.8	58.3		35	50.2		44	17.83	6.33		18.07	17.57				High	3.012e-05	2.165e-07	3.59
High	[R].VAGLETISTATGR.[K]	1xTMT6plex [N-Term]	3.18371e-06	2.53987e-05	1	1	2	O76062	O76062 [323-335]		0	1504.85																									No Quan Values	High	2.264e-05	2.022e-06	3.08
High	[R].FLQDYFDGNLK.[R]	1xTMTpro [K11]; 1xTMTpro [N-Term]	5.35346e-06	2.53987e-05	1	1	7	P30101	P30101 [352-362]		0	1968.07	2.675	4.299	1.469	2.414	1.606	0.927726	0.302839	1	1	1	890.6	1431.6		489.1	803.8	534.9	333	82.82	62.91		87.32	85.5	38.09	130.69		High	3.012e-05	7.919e-07	4.33
High	[R].FLQDYFDGNLK.[R]	1xTMT6plex [K11]; 1xTMT6plex [N-Term]	4.50815e-05	2.53987e-05	1	1	8	P30101	P30101 [352-362]		0	1817.98	0.01	0.01	0.01	0.01	0.345					0.0218392			191			296.9	861.7			69.83			47.63	56.81		High	2.264e-05	1.94e-05	2.21
High	[K].FLQDTIEEMALK.[N]	1xTMTpro [K12]; 1xTMTpro [N-Term]	6.91181e-05	2.53987e-05	1	3	3	O95202-1	O95202-1 [263-274]		0	2046.14	0.887	1.014	0.961	1.374	1.146	1	1	1	1	1	72.5	82.9		78.5	112.2	93.6	81.7	48.55	26.27		17.95	18.85	1.37	37.07		High	2.578e-05	2.589e-05	3.88
High	[K].FLQDCQELSLWINEK.[M]	1xCarbamidomethyl [C5]; 1xTMTpro [K15]; 1xTMTpro [N-Term]	4.02412e-07	2.53987e-05	2	3	2	Q01082-1; Q01082-3	Q01082-1 [1280-1294]; Q01082-3 [1267-1281]		0	2531.35	0.362	0.695	1.142	0.385	0.499	1	1	1	1	1	109.6	210.3		345.8	116.7	151	302.7	102.92	41.54		0.2	8.47	54.43	0.02	Shared	High	2.578e-05	1.329e-07	4.85
High	[R].FIPYTEEFSEK.[L]	1xTMTpro [K11]; 1xTMTpro [N-Term]	1.12587e-06	2.53987e-05	1	2	1	Q9Y6Y8	Q9Y6Y8 [355-365]		0	1998.07	0.01	0.01	1.14	0.926	0.855			0.727924	1	1				360.3	292.5	270.1	315.9				88.93	4.56	10.36	28.85		High	2.313e-05	1.125e-07	3.14
High	[R].NLYINSELQDFQK.[V]	1xTMTpro [K13]; 1xTMTpro [N-Term]	1.65951e-08	2.53987e-05	1	3	2	O94813	O94813 [1310-1322]		0	2220.22	4.922	1.09	1.586	4.549	0.01	0.221578	1	1	0.218966		244	54.1		78.6	225.5		49.6	7.92	46.98		6.66	8.46		117.12		High	3.012e-05	1.758e-09	4.19
High	[K].NLYLSQLIILDTLEK.[C]	1xTMTpro [K15]; 1xTMTpro [N-Term]	4.38436e-07	2.53987e-05	1	6	5	P21359-1	P21359-1 [78-92]		0	2384.43	0.01	0.01	1.921	2.005	2.113									166.7	174	183.3	86.8				23.32	8.21	18.67			High	2.313e-05	3.835e-08	4.88
High	[R].FLPWNEIETEAILSIDDDAHLR.[H]	1xTMT6plex [N-Term]	7.60865e-05	2.53987e-05	1	1	1	O43909	O43909 [729-750]		0	2826.45																									No Quan Values	High	2.264e-05	2.977e-05	2.81
High	[R].VAGLETISTATGR.[K]	1xTMTpro [N-Term]	1.04019e-05	2.53987e-05	1	1	2	O76062	O76062 [323-335]		0	1579.9																									No Quan Values	High	2.578e-05	3.7e-06	2.22
High	[K].NLYSDDIPHALR.[E]	1xTMT6plex [N-Term]	2.9389e-05	2.53987e-05	1	1	1	P60228	P60228 [60-71]		0	1642.88																									No Quan Values	High	2.264e-05	1.354e-05	4.4
High	[R].FLPMFLSDNPNPK.[C]	1xTMTpro [K13]; 1xTMTpro [N-Term]	8.57766e-06	2.53987e-05	1	2	6	O15118	O15118 [998-1010]		0	2128.18	5.36	3.82	1.91	5.554	3.384	0.000428693	0.00240264	0.197752	0.000683995	0.00610686	1361.5	970.4		485.3	1410.7	859.5	254	35.4	12.49		4.08	4.26	6.26	4.48		High	2.578e-05	3.05e-06	4.17
High	[K].NLYSDDIPHALR.[E]	1xTMTpro [N-Term]	1.1578e-05	2.53987e-05	1	1	3	P60228	P60228 [60-71]		0	1717.92	0.876	0.949	0.966	0.711	0.939	1	1	1	0.630252	1	382.4	414.2		421.4	310.4	409.7	436.4	31.04	17.56		9.5	9.49	2.09	37.6		High	3.012e-05	1.795e-06	4.56
High	[R].VAGLGTPSFAPYEANVDFEIR.[F]	1xTMTpro [N-Term]	2.2247e-09	2.53987e-05	1	1	1	P28340	P28340 [233-253]		0	2557.33	0.01	0.01	1.873	2.041	1.883									116.6	127	117.2	62.2				52.7	9.37	8.93			High	2.313e-05	9.316e-11	4.64
High	[K].NLYTNEYVAIK.[L]	1xTMT6plex [K11]; 1xTMT6plex [N-Term]	1.13012e-07	2.53987e-05	3	7	3	Q9Y6M4-4; Q9HCP0-1; P78368	Q9Y6M4-4 [62-72]; Q9HCP0-1 [63-73]; P78368 [65-75]		0	1786.02	0.01	0.01	0.01	0.01	0.558					0.739143			332.4			319.7	572.8			55.81			82.77	76.59	Shared	High	2.264e-05	1.136e-07	4.03
High	[K].VAGPNGYAILLAVPGSSDSR.[S]	1xTMT6plex [N-Term]	1.29212e-07	2.53987e-05	1	4	1	Q96T37-1	Q96T37-1 [851-870]		0	2173.18																									No Quan Values	High	2.264e-05	1.278e-07	4.04
High	[R].VAGPPILNPIANEIYLNFESSTPCLADK.[H]	1xCarbamidomethyl [C24]; 1xTMTpro [K28]; 1xTMTpro [N-Term]	3.1162e-06	2.53987e-05	1	1	2	P11717	P11717 [1727-1754]		0	3651.96																									No Quan Values	High	2.578e-05	1.078e-06	5
High	[K].VAGQDGSVVQFK.[I]	1xTMT6plex [K12]; 1xTMT6plex [N-Term]	1.60439e-09	2.53987e-05	1	5	3	Q6EEV6	Q6EEV6 [22-33]		0	1692.97	0.01	0.01	0.01	0.01	0.108					4.91953e-05			202.2			226.9	2093.1			127.88			37.09	63.35		High	2.264e-05	2.898e-09	3.68
High	[K].FLPGYVGGIQEGAVTPAGVVNK.[Y]	1xTMTpro [K22]; 1xTMTpro [N-Term]	4.69769e-14	2.53987e-05	1	1	16	Q9UBM7	Q9UBM7 [121-142]		0	2781.58	1.724	2.757	5.776	6.806	6.442	0.0680382	0.00161434	4.72261e-05	2.01428e-05	2.92422e-05	728.8	1165.5		2442	2877.4	2723.5	422.8	14.86	14.68		0.35	10.65	5.24	15.16		High	2.578e-05	1.054e-14	6.76
High	[K].VAGQDGSVVQFK.[I]	1xTMTpro [K12]; 1xTMTpro [N-Term]	1.78652e-05	2.53987e-05	1	5	2	Q6EEV6	Q6EEV6 [22-33]		0	1843.06	1.591	0.614	0.523	0.654	0.01	1	1	1	1		530.9	205		174.4	218.2		333.6	49.69	65.3		59.14	8.72		46.45		High	3.012e-05	2.833e-06	3.97
High	[K].NIYVLQELDNPGAK.[R]	1xTMT6plex [K14]; 1xTMT6plex [N-Term]	1.59496e-06	2.53987e-05	1	1	2	P12956	P12956 [101-114]		0	2032.15	0.01	0.01	0.01	0.01	0.409					0.000705314			236.2			150.1	367.2			19.95			31.77	45.95		High	2.264e-05	1.114e-06	3.99
High	[K].FIPEITISDILR.[QG]	1xTMTpro [N-Term]	7.44799e-05	2.53987e-05	1	2	9	Q9H9P8-1	Q9H9P8-1 [388-399]		0	1721.02	0.309	0.279	0.142	0.163	0.241	1	0.798262	0.109607	0.1279	0.767032	223.8	202.1		102.7	118.3	174.1	723.9	88.06	42.8		105.11	56.36	46.57	111.9		High	2.313e-05	1.338e-05	3.6
High	[R].FLPWNEIETEAILSIDDDAHLR.[H]	1xTMTpro [N-Term]	8.83225e-08	2.53987e-05	1	1	1	O43909	O43909 [729-750]		0	2901.5	100	100	100	100							69.9	31		56.4	61.8			19.58	57.67		6.61	12.92				High	3.012e-05	1.032e-08	5.41
High	[R].FLSSAAAVSK.[E]	1xTMTpro [K10]; 1xTMTpro [N-Term]	4.2066e-06	2.53987e-05	1	1	13	P27708	P27708 [1110-1119]		0	1588.96	1.283	1.548	1.634	1.933	2.028	1	1	1	1	0.347044	1248.3	1506.6		1590	1881.6	1973.9	973.3	66.4	43.61		51.4	40.44	6.83	59.88		High	3.012e-05	6.14e-07	3.09
High	[R].VAGEDMLVWR.[W]	1xTMTpro [N-Term]	8.24244e-05	2.53987e-05	1	2	1	Q8NC56-1	Q8NC56-1 [482-491]		0	1479.79	1.117	0.879	1.184	1.044	1.006	1	1	1	1	1	564.1	443.8		598.3	527.3	508.4	505.1	20.82	5.15		21.97	4.67	1.67	9.01		High	2.578e-05	3.105e-05	3.1
High	[R].NIYLMDTSGK.[V]	1xTMTpro [K10]; 1xTMTpro [N-Term]	6.14585e-05	2.53987e-05	1	1	1	P27694	P27694 [345-354]		0	1749.97	1.08	3.843	0.37	0.368	0.448	1	0.170209	0.46765	0.4138	0.641598	822.3	2925.6		281.6	280	341.3	761.3	52.29	9.9		6.55	18.92	38.76	41.04		High	2.578e-05	2.296e-05	3.16
High	[K].FLSQIESDCLALLQVR.[A]	1xCarbamidomethyl [C9]; 1xTMTpro [N-Term]	8.37553e-11	2.53987e-05	1	1	11	P52789	P52789 [786-801]		0	2196.2	1.367	1.163	1.878	1.957	1.93	1	1	0.128584	0.343533	0.0736798	184.3	156.8		253.2	263.9	260.3	134.9	45.23	49.42		29.85	39.61	9.37	53.46		High	2.313e-05	2.219e-12	4.07
High	[K].FLSQIESDCLALLQVR.[A]	1xCarbamidomethyl [C9]; 1xTMT6plex [N-Term]	2.26443e-08	2.53987e-05	1	1	5	P52789	P52789 [786-801]		0	2121.16	0.01	0.01	0.01	0.01	0.763								44.3			78.9	103.5			16.48			10.05			High	2.264e-05	2.835e-08	4.46
High	[R].FLSQLEDGGTEYVIATTK.[L]	1xTMTpro [K18]; 1xTMTpro [N-Term]	9.76303e-09	2.53987e-05	1	1	3	Q96AX1	Q96AX1 [563-580]		0	2580.41	0.904	0.669	1.874	1.919	2.059	1	1	1	0.98316	0.321964	86.4	63.9		179.2	183.5	196.9	95.6	25.2	14.19		48.05	46.02	8.3	37.89		High	2.313e-05	5.03e-10	5.73
High	[R].VAFVDMLLK.[I]	1xTMT6plex [K9]; 1xTMT6plex [N-Term]	4.18412e-06	2.53987e-05	1	2	2	Q86XI2-1	Q86XI2-1 [477-485]		0	1493.92	0.01	0.01	0.01	0.01	2.725					0.00186362			292.4			391	143.5			8.15			4.47	31.87		High	2.264e-05	2.558e-06	3.23
High	[R].FLSPPALQGYVAWLR.[A]	1xTMTpro [N-Term]	2.72136e-07	2.53987e-05	1	2	5	Q9BQG0	Q9BQG0 [397-411]		0	2022.15	1.687	1.515	2.039	1.363	1.377	0.0802992	0.18471	0.0220109	0.550674	0.477849	158.2	142.1		191.2	127.8	129.1	93.8	8.84	19.9		2.76	2.24	4.77	18.66		High	2.578e-05	8.863e-08	4.26
High	[K].NIWDSEEYASVLQLLR.[M]	1xTMT6plex [N-Term]	2.6548e-05	2.53987e-05	1	3	1	Q9UBD5-1	Q9UBD5-1 [446-461]		0	2165.14																									No Quan Values	High	2.264e-05	1.242e-05	2.43
High	[R].FLSPEENVCNEMLVK.[S]	1xCarbamidomethyl [C9]; 1xTMTpro [K15]; 1xTMTpro [N-Term]	0.000108163	2.53987e-05	1	2	2	Q9H7F0-1	Q9H7F0-1 [521-535]		0	2417.27	1.142	1.917	1.559	1.613	1.446	1	0.140502	0.0884768	0.142798	0.69049	191.9	322.2		262	271	243	168.1	15.93	19.87		39.33	13.13	8.8	28.09		High	3.012e-05	1.911e-05	3.85
High	[R].FLSNGYIPIPGQQDK.[D]	1xTMTpro [K15]; 1xTMTpro [N-Term]	5.79322e-07	2.53987e-05	1	5	7	P35580	P35580 [309-323]		0	2285.28	0.351	0.404	0.651	0.169	0.19	0.793573	1	1	0.104724	0.127339	1150.6	1324.9		2137.1	553.3	622.2	3281.1	35.47	56.83		47.88	26.98	80.45	6.29		High	2.578e-05	1.924e-07	4.87
High	[K].SGGLSVEVCGPALSQQWK.[F]	1xCarbamidomethyl [C9]; 1xTMTpro [K18]; 1xTMTpro [N-Term]	6.52136e-10	2.53987e-05	1	1	3	Q10471	Q10471 [547-564]		0	2511.35	3.232	1.1	1.383	2.444	2.323	0.0140688	1	1	0.0622469	0.0746669	754.5	256.8		322.8	570.5	542.2	233.4	27.61	17.42		0.24	7.84	14.39	23.83		High	2.578e-05	1.836e-10	4.68
High	[R].VAFVDMLLK.[I]	1xTMTpro [K9]; 1xTMTpro [N-Term]	2.61252e-05	2.53987e-05	1	2	15	Q86XI2-1	Q86XI2-1 [477-485]		0	1644.01	2.851	3.672	3.888	3.326	2.577	0.0231641	0.00424011	0.00125137	0.00369758	0.0211013	706.8	910.4		963.9	824.6	638.8	247.9	29.05	21.84		65.34	38.85	29.13	49.94		High	3.012e-05	4.247e-06	3.32
High	[KR].NLYADIDAAWQALR.[T]	1xTMT6plex [N-Term]	5.95205e-05	2.53987e-05	1	6	1	Q96GS6-1	Q96GS6-1 [161-174]		0	1848.98																									No Quan Values	High	2.264e-05	2.433e-05	2.82
High	[R].FISLASLEYSDYSK.[C]	1xTMTpro [K14]; 1xTMTpro [N-Term]	6.088e-06	2.53987e-05	1	2	2	Q14232	Q14232 [75-88]		0	2231.21	0.01	0.01	0.939	0.697	0.862			1	0.734751	1				394.7	293.2	362.6	420.5				35.41	19.64	3.59	21.33		High	2.313e-05	7.688e-07	4.55
High	[R].FISLASLEYSDYSK.[C]	1xTMT6plex [K14]; 1xTMT6plex [N-Term]	7.73141e-05	2.53987e-05	1	2	3	Q14232	Q14232 [75-88]		0	2081.12																									No Quan Values	High	2.264e-05	3.021e-05	2.46
High	[KR].NLYADIDAAWQALR.[T]	1xTMTpro [N-Term]	1.07416e-05	2.53987e-05	1	6	3	Q96GS6-1	Q96GS6-1 [161-174]		0	1924.02	0.031	0.075	0.042	0.023	0.027						34.1	83		46.6	25.1	29.9	1101.3	20.12	82.63		45.3	20.21	18.07			High	2.313e-05	1.472e-06	3.2
High	[K].FLQPLLIGELAPEEPSQDGPLNAQLVEDFR.[A]	1xTMTpro [N-Term]	7.90893e-10	2.53987e-05	1	1	3	Q9Y5Q0	Q9Y5Q0 [87-116]		0	3639.92																									No Quan Values	High	3.012e-05	7.04e-11	5.46
High	[R].FLSESSSGPAPHGEPAR.[R]	1xTMTpro [N-Term]	2.10862e-09	2.53987e-05	1	4	2	Q9ULH0-1	Q9ULH0-1 [1290-1306]		0	2030.03	0.01	0.01	3.215	4.538	2.705			0.0517624	0.0159602	0.0884833				558	787.6	469.5	173.6				32.85	28.85	5.83	56.44		High	2.313e-05	8.793e-11	7.15
High	[R].VAGALVQNTEK.[G]	1xTMTpro [K11]; 1xTMTpro [N-Term]	4.11131e-07	2.53987e-05	1	1	8	Q9UPN7	Q9UPN7 [470-480]		0	1738.04	1.596	1.769	3.209	2.387	3.118	0.54854	0.372594	0.0104923	0.0391894	0.113345	532.6	590.4		1071	796.8	1040.5	333.7	32.79	45.44		35.44	46.59	48.5	59.48		High	2.313e-05	4.683e-08	4.26
High	[K].FLSDPQVHTVLVER.[S]	1xTMTpro [N-Term]	3.65411e-07	2.53987e-05	1	1	1	Q14204	Q14204 [68-81]		0	1944.09	1.376	0.903	0.769	0.925	0.842	0.59496	1	0.963121	1	1	685.9	450.2		383.5	461	419.8	498.6	24.54	10.03		10.92	6.13	3.55	8.26		High	2.578e-05	1.203e-07	5.1
High	[K].FLSDPQVHTVLVER.[S]	1xTMT6plex [N-Term]	1.67376e-06	2.53987e-05	1	1	3	Q14204	Q14204 [68-81]		0	1869.04	0.01	0.01	0.01	0.01	0.833					0.628907			57.7			86	103.1			15.86			4.66	24.96		High	2.264e-05	1.166e-06	3.56
High	[K].FLSDEENLK.[L]	1xTMT6plex [K9]; 1xTMT6plex [N-Term]	5.01674e-05	2.53987e-05	1	1	1	Q03393	Q03393 [30-38]		0	1552.86																									No Quan Values	High	2.264e-05	2.12e-05	3.61
High	[K].FLSDAEIIQLVNAK.[H]	1xTMTpro [K14]; 1xTMTpro [N-Term]	1.42829e-08	2.53987e-05	1	3	13	P04035-1	P04035-1 [461-474]		0	2169.28	1.722	2.275	2.917	3.163	0.86	1	1	1	1	1	188.9	249.5		319.9	347	94.3	109.7	23.94	32.6		52.36	49.48	74.22	171.85		High	3.012e-05	1.503e-09	4.29
High	[K].FLSDAEIIQLVNAK.[H]	1xTMT6plex [K14]; 1xTMT6plex [N-Term]	1.41002e-06	2.53987e-05	1	3	5	P04035-1	P04035-1 [461-474]		0	2019.19	0.01	0.01	0.01	0.01	2.266					0.00294083			178.1			502.9	221.9			9.94			8.58	25.15		High	2.264e-05	1.003e-06	2.93
High	[K].FISADQSVALGELVK.[R]	1xTMT6plex [K15]; 1xTMT6plex [N-Term]	4.55661e-05	2.53987e-05	1	1	1	O43301	O43301 [571-585]		0	2035.18																									No Quan Values	High	2.264e-05	1.953e-05	2.19
High	[R].FLQWTELLDPTNVFISVESIENSR.[Q]	1xTMTpro [N-Term]	4.42663e-11	2.53987e-05	1	2	9	Q6P4A7-1	Q6P4A7-1 [43-66]		0	3141.64	1.392	1.348	1.341	1.227	7.913	1	1	1	1	0.508655	62.8	60.8		60.5	55.4	357.1	45.1	44.15	38.17		112.42	87.55	61.77	92.04		High	2.313e-05	1.075e-12	6.47
High	[K].NLYEGLVMTEVQIQK.[V]	1xTMTpro [K15]; 1xTMTpro [N-Term]	3.85526e-07	2.53987e-05	1	1	5	Q9HAV7	Q9HAV7 [139-153]		0	2373.33	0.509	0.49	0.357	0.438	0.313	0.658454	0.213106	0.0816215	0.0976223	0.0740428	116.6	112.1		81.7	100.2	71.7	228.9	48.11	33.72		34.84	18.5	16.4	55.14		High	3.012e-05	4.895e-08	4.46
High	[K].NIYESLDEVTIK.[D]	1xTMTpro [K12]; 1xTMTpro [N-Term]	7.20506e-08	2.53987e-05	1	3	4	Q70CQ2	Q70CQ2 [2040-2051]		0	2032.15	1.014	1.298	0.705	0.697	0.673	1	1	1	1	1	475.1	608.1		330.2	326.4	315.3	468.4	19.86	3.63		49.08	33.26	42.45	58.67		High	2.313e-05	4.894e-09	4.14
High	[R].FLQTEDSWVPASPDTGLDPLTVR.[R]	1xTMTpro [N-Term]	6.73102e-07	2.53987e-05	1	1	1	Q8N5L8	Q8N5L8 [89-111]		0	2848.47	1.089	2.499	0.817	0.942	0.686	1	0.0533593	1	1	0.785901	69.3	159		52	59.9	43.6	63.6	31.12	6.08		14.6	10.95	25.21	9.36		High	2.578e-05	2.244e-07	3.73
High	[R].FLQTEDSWVPASPDTGLDPLTVR.[R]	1xTMT6plex [N-Term]	3.81986e-06	2.53987e-05	1	1	1	Q8N5L8	Q8N5L8 [89-111]		0	2773.42	0.01	0.01	0.01	0.01	0.888					0.757377			103.4			177	199.2			25.42			7.97	13.13		High	2.264e-05	2.371e-06	3.71
High	[K].FLQQMQQEQIIQVK.[E]	1xTMTpro [K14]; 1xTMTpro [N-Term]	7.4226e-06	2.53987e-05	1	2	1	P41214	P41214 [320-333]		0	2369.35	1.342	1.184	1.187	1.135	1.181	0.321658	1	1	1	1	128.4	113.3		113.5	108.6	113	95.7	14.97	11.47		0.03	13.94	1.3	15.02		High	2.578e-05	2.62e-06	4.58
High	[K].NIYGNIEDLVVHIK.[M]	1xTMTpro [K14]; 1xTMTpro [N-Term]	1.01362e-08	2.53987e-05	1	1	2	O00116	O00116 [324-337]		0	2235.3	2.131	1.949	2.046	2.262	2.161	0.0986826	0.166679	0.132638	0.0640338	0.0763892	490.6	448.8		471.1	520.7	497.5	230.2	26.08	18.79		10	4.24	12.71	2.88		High	2.578e-05	3.058e-09	6.14
High	[R].VAGALVQNTEK.[G]	1xTMT6plex [K11]; 1xTMT6plex [N-Term]	2.25232e-08	2.53987e-05	1	1	3	Q9UPN7	Q9UPN7 [470-480]		0	1587.95	0.01	0.01	0.01	0.01	1.849					0.107253			336.3			592.8	320.7			45.52			28.01	50.68		High	2.264e-05	2.831e-08	3.7
High	[K].SGPGDGFFSSAFQAR.[L]	1xTMT6plex [N-Term]	8.35786e-09	2.53987e-05	1	1	1	Q9UKY4-1	Q9UKY4-1 [308-322]		0	1759.86	0.01	0.01	0.01	0.01	2.661					0.00618297			171.1			469.1	176.3			5.29			12.91	31.98		High	2.264e-05	1.2e-08	3.55
High	[R].FQEYIDAHPETIVLDPLPAIR.[T]	1xTMT6plex [N-Term]	6.7658e-05	2.53987e-05	1	2	1	Q13572-1	Q13572-1 [81-101]		0	2666.44	0.01	0.01	0.01	0.01	0.814					1			78.9			160.7	197.4			16.06			9	46.18		High	2.264e-05	2.707e-05	2.82
High	[K].VAAGTLDASTK.[I]	1xTMTpro [K11]; 1xTMTpro [N-Term]	7.90488e-07	2.53987e-05	1	2	7	Q15003	Q15003 [153-163]		0	1641.97	1.113	1.193	2.746	2.165	3.677	1	1	0.43761	1	0.0319077	474	508.2		1169.9	922.3	1566.2	426	83.4	61.95		58.79	51.06	10.44	50.27		High	2.313e-05	7.496e-08	3.83
High	[R].FTLLTVSSGITEMK.[Q]	1xTMTpro [K14]; 1xTMTpro [N-Term]	2.69649e-06	2.53987e-05	1	1	4	Q9Y6D6	Q9Y6D6 [1006-1019]		0	2135.23	1.596	1.515	2.776	1.633	0.01	1	1	0.21712	0.971641		277.9	263.6		483.2	284.3		174.1	11.44	26.5		7.17	6.57		91.99		High	3.012e-05	3.836e-07	4.37
High	[K].NLPPEEQMISALPDIK.[V]	1xTMT6plex [K16]; 1xTMT6plex [N-Term]	2.2474e-06	2.53987e-05	1	1	2	O15355	O15355 [410-425]		0	2253.26	0.01	0.01	0.01	0.01	0.846					0.288406			125.5			180.6	213.6			3.48			9.05	19.58		High	2.264e-05	1.501e-06	2.69
High	[R].FTILDSQGK.[T]	1xTMTpro [K9]; 1xTMTpro [N-Term]	4.18306e-05	2.53987e-05	1	2	14	Q9NYU2-1	Q9NYU2-1 [723-731]		0	1616.95	2.422	2.245	1.936	3.718	1.086	0.624532	1	1	0.354689	1	1612.6	1494.7		1288.5	2475.3	722.8	665.7	22.76	20.44		54.81	57.67	77.8	32.53		High	3.012e-05	6.962e-06	2.66
High	[R].FTILDSQGK.[T]	1xTMT6plex [K9]; 1xTMT6plex [N-Term]	7.56817e-05	2.53987e-05	1	2	5	Q9NYU2-1	Q9NYU2-1 [723-731]		0	1466.86	0.01	0.01	0.01	0.01	4.312					2.15287e-05			535			4320.6	1002.1			24.38			25.91	43.36		High	2.264e-05	2.965e-05	2.36
High	[R].FTLGSVAGAVGATAVYPIDLVK.[T]	1xTMTpro [K22]; 1xTMTpro [N-Term]	3.37357e-10	2.53987e-05	1	2	3	O75746	O75746 [330-351]		0	2757.6	7.01	7.549	12.203	9.85	42.198	0.00157642	0.00108309	0.000393446	0.000635385	2.11777e-05	192.1	206.9		334.4	269.9	1156.3	27.4	17.37	15.54		4.61	26.42	8.14	58.68		High	2.578e-05	9.358e-11	6.86
High	[K].NLPPEEQMISALPDIK.[V]	1xTMTpro [K16]; 1xTMTpro [N-Term]	2.42247e-06	2.53987e-05	1	1	1	O15355	O15355 [410-425]		0	2403.34	1.028	1.011	1.163	0.879	1.019	1	1	1	1	1	200.2	196.8		226.5	171.3	198.4	194.8	23.62	25.42		23.13	9.06	16	38.23		High	2.578e-05	8.316e-07	4.38
High	[R].NIPPYFVALVPQEEELDDQK.[I]	1xTMT6plex [K20]; 1xTMT6plex [N-Term]	4.12674e-08	2.53987e-05	1	2	7	P12956	P12956 [405-424]		0	2802.5	0.01	0.01	0.01	0.01	0.432					0.187056			243.8			95.6	221.1			37.48			32.37	37.8		High	2.264e-05	4.774e-08	4.61
High	[K].FTLDCTHPVEDGIMDAANFEQFLQER.[I]	1xCarbamidomethyl [C5]; 1xTMTpro [N-Term]	2.96308e-14	2.53987e-05	1	1	11	P35268	P35268 [21-46]		0	3387.59	1.46	1.597	1.489	1.041	0.472	1	1	1	1	0.93576	553.2	605.2		564.5	394.7	178.9	379	33.43	11.93		68.46	69.91	77.25	60.88		High	3.012e-05	1.465e-15	8.17
High	[K].FTLDCTHPVEDGIMDAANFEQFLQER.[I]	1xCarbamidomethyl [C5]; 1xTMT6plex [N-Term]	6.00792e-11	2.53987e-05	1	1	2	P35268	P35268 [21-46]		0	3312.55	0.01	0.01	0.01	0.01	0.716					0.632001			115.2			132	184.3			15.3			22.64	40.27		High	2.264e-05	1.694e-10	4.07
High	[R].NIPPYFVALVPQEEELDDQK.[I]	1xTMTpro [K20]; 1xTMTpro [N-Term]	7.44047e-08	2.53987e-05	1	2	9	P12956	P12956 [405-424]		0	2952.59	0.743	0.851	0.822	0.62	0.642	0.677913	1	1	0.0384712	0.127339	319.1	365.4		353	266.2	275.5	429.4	16.89	19.6		61.75	16.36	24.57	21.86		High	3.012e-05	8.624e-09	6.09
High	[R].FTGTIASFNINTNAWVAR.[Y]	1xTMTpro [N-Term]	8.14087e-12	2.53987e-05	1	2	25	Q6P1A2	Q6P1A2 [330-347]		0	2287.22	1.914	1.343	5.431	5.408	5.12	1	1	0.203244	0.13841	0.538221	634	444.8		1798.9	1791.5	1695.9	331.3	39.87	75.66		53.88	47.5	64.73	103.8		High	2.313e-05	1.555e-13	4.77
High	[R].SGMSHEEDQLIPNLYR.[Y]	1xTMTpro [N-Term]	1.00119e-09	2.53987e-05	1	1	2	Q6P2Q9	Q6P2Q9 [1355-1370]		0	2193.09	1.035	0.64	0.878	0.827	0.909	1	1	1	1	1	627.7	388.3		532.5	501.9	551.6	606.5	9.7	11.22		49.28	29.25	5.77	56.27		High	2.313e-05	3.756e-11	5.26
High	[K].NIPQGLESIQIHLEASAASLR.[N]	1xTMTpro [N-Term]	1.8842e-09	2.53987e-05	1	1	6	Q9NU22	Q9NU22 [2545-2565]		0	2551.42	0.749	0.735	1.254	4.604	6.047	1	1	1	1	0.475547	45.6	44.8		76.4	280.5	368.4	60.9	39.68	52.06		105.45	79.4	6.07	133.49		High	2.313e-05	7.724e-11	5.65
High	[K].TYASLATLPFLSTVVTDK.[L]	1xTMT6plex [K18]; 1xTMT6plex [N-Term]	3.92358e-06	2.53987e-05	1	5	1	Q8IUX1-1	Q8IUX1-1 [106-123]		0	2385.37																									No Quan Values	High	2.264e-05	2.427e-06	3.32
High	[R].FTLPGEIDIDSISYEELSPPDEEPAK.[N]	1xTMTpro [K26]; 1xTMTpro [N-Term]	7.45621e-10	2.53987e-05	1	2	1	A2RRP1-1	A2RRP1-1 [627-652]		0	3499.79	0.518	0.416	0.595	0.352	0.01	0.151937	0.0442189	0.337286	0.0121386		197.8	158.8		227.4	134.6		382.1	11.88	19.22		8.03	6.2		55.21		High	3.012e-05	6.607e-11	5.68
High	[K].TYASLATLPFLSTVVTDK.[L]	1xTMTpro [K18]; 1xTMTpro [N-Term]	9.40359e-09	2.53987e-05	1	5	11	Q8IUX1-1	Q8IUX1-1 [106-123]		0	2535.46	1.942	1.652	3.442	3.17	4.23	1	1	0.0203837	0.0319898	0.0102564	146.8	124.9		260.3	239.7	319.9	75.6	20.36	19.69		42.87	40.18	17.7	96.79		High	2.313e-05	4.813e-10	5.44
High	[K].FTGNFFYNYMMGIEFNPR.[I]	1xTMTpro [N-Term]	4.71832e-08	2.53987e-05	1	1	1	Q9UBM7	Q9UBM7 [211-228]		0	2552.21																									No Quan Values	High	2.578e-05	1.476e-08	5.06
High	[K].FTGAGILAMANAGPDTNGSQFFVTLAPTQWLDGK.[H]	1xTMTpro [K34]; 1xTMTpro [N-Term]	5.67037e-07	2.53987e-05	1	1	1	Q9Y3C6	Q9Y3C6 [92-125]		0	4105.13	0.896	0.966	0.933	1.944	1.383	1	1	1	0.449403	1	48.7	52.6		50.8	105.8	75.3	54.4	32.7	33.48		15.09	3.76	10.52	20.5		High	2.578e-05	1.888e-07	3.72
High	[R].TYASTEQEQDAEENGVTGVSGPGK.[E]	1xTMT6plex [K24]; 1xTMT6plex [N-Term]	1.2997e-10	2.53987e-05	1	8	1	P33527	P33527 [868-891]		0	2912.42					100								44			112.5				27.02			9.06			High	2.264e-05	3.308e-10	4.07
High	[K].FTFHLEPQAQATQVSDVPATSR.[R]	1xTMTpro [N-Term]	5.37451e-07	2.53987e-05	1	1	2	O60826	O60826 [299-320]		0	2734.41	0.849	0.892	0.975	1.017	0.01	1	1	1	1		124.2	130.4		142.7	148.8		146.3	32.73	32.68		15.88	6.23		97.6		High	3.012e-05	6.944e-08	4.18
High	[R].TYASTEQEQDAEENGVTGVSGPGK.[E]	1xTMTpro [K24]; 1xTMTpro [N-Term]	1.30309e-15	2.53987e-05	1	8	5	P33527	P33527 [868-891]		0	3062.5	1.687	1.751	2.168	2.233	2.349	1	1	0.0386328	0.0278049	0.0286635	238.3	247.3		306.2	315.4	331.8	141.2	65.29	44.47		34.16	33.32	35.29	30.08		High	2.313e-05	6.305e-16	6.8
High	[R].FTEYETQVK.[V]	1xTMT6plex [K9]; 1xTMT6plex [N-Term]	8.97644e-05	2.53987e-05	1	2	4	Q13148-1	Q13148-1 [152-160]		0	1602.88	0.01	0.01	0.01	0.01	0.748					1			3510.3			2501.2	3343.7			59.54			61.64	60.29		High	2.264e-05	3.4e-05	3.37
High	[R].FTEQVEAAVEALSSDPAQPMDENEFIDASR.[L]	1xTMTpro [N-Term]	1.01688e-06	2.53987e-05	1	3	2	P35221	P35221 [587-616]		0	3600.7																									No Quan Values	High	2.578e-05	3.42e-07	2.25
High	[R].FTELYVEELESK.[E]	1xTMTpro [K12]; 1xTMTpro [N-Term]	1.50521e-05	2.53987e-05	1	1	3	Q9NU22	Q9NU22 [902-913]		0	2095.15	1.2	1.355	1.412	0.856	1.697	1	1	1	1	0.956207	369.9	417.6		435.1	263.8	522.9	308.2	22.5	33.01		23.12	33.4	19.49	73.16		High	2.578e-05	5.425e-06	3.4
High	[R].SGLYVIDLTR.[A]	1xTMTpro [N-Term]	2.52997e-05	2.53987e-05	1	1	1	Q8NDZ2-1	Q8NDZ2-1 [41-50]		0	1440.84																									No Quan Values	High	2.313e-05	3.912e-06	2.17
High	[R].TYAVIPLNDECGIIEWVNNTAGLRPILTK.[L]	1xCarbamidomethyl [C11]; 1xTMTpro [K29]; 1xTMTpro [N-Term]	2.39295e-07	2.53987e-05	1	3	2	Q13535	Q13535 [2364-2392]		0	3879.13	4.523	4.599	8.773	8.229	7.169	0.00135194	0.000793787	0.000127428	0.000132435	0.000236389	65.9	67		127.9	120	104.5	14.6	16.86	24.33		11.85	5.08	2.35	27.91		High	2.578e-05	7.788e-08	4.13
High	[K].NIPQSTEILK.[K]	1xTMTpro [K10]; 1xTMTpro [N-Term]	5.49376e-05	2.53987e-05	1	2	1	O95456	O95456 [265-274]		0	1751.06	1.182	0.878	0.615	0.904	1.079	1	1	0.868648	1	1	164.9	122.5		85.8	126.1	150.5	139.5	19.76	36.69		8.5	0.19	16.43	32.78		High	2.578e-05	2.044e-05	2.7
High	[K].FTEGFQNIVDAYGVGSYR.[E]	1xTMTpro [N-Term]	1.94469e-06	2.53987e-05	1	1	2	Q9Y487	Q9Y487 [375-392]		0	2327.16																									No Quan Values	High	2.578e-05	6.652e-07	4.95
High	[R].NLPQYVSNELLEEAFSVFGQVER.[A]	1xTMT6plex [N-Term]	3.32679e-12	2.53987e-05	1	2	7	Q15233	Q15233 [154-176]		0	2897.49	0.01	0.01	0.01	0.01	0.747					0.181117			438.3			226.2	302.8			5.45			8.44	49.91		High	2.264e-05	1.396e-11	7.13
High	[R].TYCDVWMIQNGTLIESGIIGR.[S]	1xCarbamidomethyl [C3]; 1xTMTpro [N-Term]	3.73514e-10	2.53987e-05	1	3	8	P28288	P28288 [97-117]		0	2730.39	0.01	0.01	3.672	3.717	2.664			1.26225e-05	9.13953e-06	9.11818e-05				1173.4	1187.8	851.4	319.5				16.12	7.32	5.82	4.29		High	2.313e-05	1.22e-11	3.77
High	[K].FTGNFFYNYMMGIEFNPR.[I]	1xOxidation [M11]; 1xTMTpro [N-Term]	2.40953e-06	2.53987e-05	1	1	2	Q9UBM7	Q9UBM7 [211-228]		0	2568.2	2.361	1.784	2.328	2.656	2.612	0.0404906	0.434599	0.0849234	0.0357516	0.0355603	160	120.9		157.8	180	177.1	67.8	28.78	16.65		3.18	26.28	8.71	17.9		High	2.578e-05	8.291e-07	4.14
High	[R].NLPQYVSNELLEEAFSVFGQVER.[A]	1xTMTpro [N-Term]	3.15321e-12	2.53987e-05	1	2	16	Q15233	Q15233 [154-176]		0	2972.53	0.751	0.58	1.149	0.828	0.973	1	1	1	0.835639	1	197	152		301.2	217.2	255	262.2	56.35	41.17		46.88	49.31	17.65	29.59		High	2.313e-05	5.285e-14	6.54
High	[R].TYAEPLTAAMVEFYTMSQER.[F]	1xTMTpro [N-Term]	1.73586e-10	2.53987e-05	1	1	2	Q14204	Q14204 [2764-2783]		0	2642.28	1.336	1.462	1.057	0.721	0.549	1	1	0.534907	0.254271	0.0543027	83.7	91.6		66.2	45.1	34.4	62.7	36.03	15.68		39.19	25.59	18.62	112.87		High	2.313e-05	5.112e-12	5.62
High	[R].TWYVQATCATQGTGLYEGLDWLSNELSK.[R]	1xCarbamidomethyl [C8]; 1xTMTpro [K28]; 1xTMTpro [N-Term]	2.05822e-14	2.53987e-05	1	1	83	P18085	P18085 [152-179]		0	3799.91	2.72	3.716	5.076	5.682	14.592	1	0.515049	0.0943508	0.0269099	0.0500767	542.5	741.1		1012.5	1133.2	2910.4	199.4	63.52	72.58		83.6	77.11	60.71	125.51		High	2.313e-05	6.305e-16	8.49
High	[K].NLPIYSEEIVEMYK.[G]	1xTMTpro [K14]; 1xTMTpro [N-Term]	6.01769e-10	2.53987e-05	1	1	43	P35579-1	P35579-1 [126-139]		0	2336.27	0.494	0.497	0.721	0.287	0.508	0.983421	0.648478	1	0.0483659	0.594598	2233	2246.4		3259.7	1296.9	2294.7	4518.9	46.74	123.04		45.32	55.92	33.27	35.49		High	2.313e-05	1.404e-10	5.72
High	[K].NLPIYSEEIVEMYK.[G]	1xOxidation [M12]; 1xTMTpro [K14]; 1xTMTpro [N-Term]	1.7537e-07	2.53987e-05	1	1	7	P35579-1	P35579-1 [126-139]		0	2352.27	1.268	0.725	0.459	0.417	0.389	1	1	0.639925	0.552682	0.131886	1239.9	709.1		449	407.8	380.3	978	20.48	99.24		63.62	61.46	6.4	63.71		High	2.578e-05	5.672e-08	4.73
High	[K].FTQLDLEDVQVR.[E]	1xTMTpro [N-Term]	3.01762e-06	2.53987e-05	1	2	5	Q9NTJ3-1	Q9NTJ3-1 [390-401]		0	1766.96	1.155	1.083	0.534	0.504	4.474	1	1	1	1	0.734548	419.2	393.4		193.9	182.8	1624.3	363.1	80.48	82.72		101.38	100.39	7.73	46.41		High	2.578e-05	1.043e-06	3.95
High	[K].NLPIYSENIIEMYR.[G]	1xTMT6plex [N-Term]	6.92855e-09	2.53987e-05	1	5	9	P35580	P35580 [130-143]		0	1984.04	0.01	0.01	0.01	0.01	0.565					1			981.3			1210.9	2142.9			47.26			82.44	120.74		High	2.264e-05	1.023e-08	5.18
High	[R].FTQDTQPHYIYSPR.[E]	1xTMTpro [N-Term]	4.39368e-09	2.53987e-05	1	1	3	Q14204	Q14204 [2784-2797]		0	2057.04	0.01	0.01	0.935	0.934	0.89			1	1	1				293	292.6	278.9	313.3				101.62	8.37	7.73	45.72		High	2.313e-05	2.024e-10	5.81
High	[R].TWNDPSVQQDIK.[F]	1xTMTpro [K12]; 1xTMTpro [N-Term]	3.45787e-08	2.53987e-05	1	1	19	P11021	P11021 [102-113]		0	2039.11	2.369	1.373	1.347	3.21	3.666	0.020011	1	0.272088	4.22849e-06	0.000444036	2724.2	1579		1549.4	3691.7	4216	1150	16.35	21.21		83.02	49.36	24.76	26.35		High	2.313e-05	2.121e-09	3.71
High	[R].FTQAGSEVSALLGR.[I]	1xTMTpro [N-Term]	1.31094e-08	2.53987e-05	1	1	17	P06576	P06576 [311-324]		0	1739.96	1.653	3.012	8.852	4.566	1.801	1	0.68178	0.0304553	0.261013	0.377671	856.2	1560.3		4585.2	2365	932.8	518	49.35	32.85		82.77	77.28	95.54	38.24		High	2.313e-05	7.033e-10	4.09
High	[R].FTQAGSEVSALLGR.[I]	1xTMT6plex [N-Term]	8.61695e-10	2.53987e-05	1	1	3	P06576	P06576 [311-324]		0	1664.92	0.01	0.01	0.01	0.01	1.008					0.997809			128.9			145.7	144.4			20.37			32.9	85.38		High	2.264e-05	1.692e-09	4.46
High	[R].TWQDSDTVK.[L]	1xTMT6plex [K9]; 1xTMT6plex [N-Term]	6.7658e-05	2.53987e-05	1	1	1	Q8NFQ8	Q8NFQ8 [336-344]		0	1537.83	0.01	0.01	0.01	0.01	5.281					0.000360009			445.4			1908.5	361.4			11.01			23.2	12.47		High	2.264e-05	2.707e-05	3.99
High	[K].FTPSPVDFTITPETLQNVK.[E]	1xTMTpro [K19]; 1xTMTpro [N-Term]	2.69235e-07	2.53987e-05	1	2	4	O14972	O14972 [150-168]		0	2742.52	0.506	0.572	0.95	0.92	0.824	0.482784	0.464919	1	1	1	100.1	113.1		187.6	181.7	162.9	197.6	36.13	25.39		33.7	34.86	36.54	58.68		High	2.313e-05	2.198e-08	4.87
High	[K].NLPIYSENIIEMYR.[G]	1xTMTpro [N-Term]	4.6931e-08	2.53987e-05	1	5	15	P35580	P35580 [130-143]		0	2059.09	0.228	0.38	0.646	0.257	0.747	0.173727	0.578433	1	0.198139	1	1196.6	1993.4		3387.4	1347.7	3920.7	5245.2	92.5	177.34		53.6	76.5	53.81	54.91		High	2.313e-05	3.565e-09	4.2
High	[R].FTPGTFTNQIQAAFR.[E]	1xTMTpro [N-Term]	1.28726e-06	2.53987e-05	1	1	19	P08865	P08865 [103-117]		0	2003.07	0.596	0.426	0.57	0.479	1.107	1	0.613964	1	1	1	780.8	558.4		746.4	626.9	1450	1309.7	79.75	54.01		90.58	61.6	49.72	33.8		High	2.313e-05	1.489e-07	4.75
High	[R].FTPGTFTNQIQAAFR.[E]	1xTMT6plex [N-Term]	8.39583e-06	2.53987e-05	1	1	7	P08865	P08865 [103-117]		0	1928.02	0.01	0.01	0.01	0.01	1.114					1			241.4			199.8	179.3			11.68			23.85	84.63		High	2.264e-05	4.661e-06	3.75
High	[R].FTPDIPTMLYHGTQEER.[Q]	1xTMT6plex [N-Term]	5.18412e-06	2.53987e-05	1	8	2	Q9NRZ9	Q9NRZ9 [293-309]		0	2264.12	0.01	0.01	0.01	0.01	0.879					1			309.5			224.6	255.6			24.06			15.28	17.62		High	2.264e-05	3.082e-06	3.43
High	[R].TYADYESVNECMEGVCK.[M]	2xCarbamidomethyl [C11; C16]; 1xTMTpro [K17]; 1xTMTpro [N-Term]	1.17655e-05	2.53987e-05	1	1	2	P84090	P84090 [18-34]		0	2663.23	0.765	0.736	0.404	0.569	0.498	1	0.755869	0.0260544	0.20853	0.0796086	323.4	311.2		170.7	240.4	210.6	422.6	9.67	20.44		14.06	13.29	28.5	12.87		High	2.578e-05	4.217e-06	4.28
High	[K].FTNSDTPTSFNHMDSDK.[L]	1xTMTpro [K17]; 1xTMTpro [N-Term]	2.64643e-11	2.53987e-05	1	1	4	Q8NFQ8	Q8NFQ8 [426-442]		0	2552.22	0.969	0.663	1.428	2.221	5.27	1	1	0.720683	0.143721	0.0067627	188.4	128.8		277.6	431.6	1024.1	194.3	37.88	33.2		75.05	58.43	32.45	80.24		High	2.313e-05	5.986e-13	4.53
High	[R].FTNMLGQPGSTALDLFK.[F]	1xTMTpro [K17]; 1xTMTpro [N-Term]	2.97052e-05	2.53987e-05	1	3	3	O75400	O75400 [646-662]		0	2448.35	0.871	0.752	0.969	1.57	0.514	1	1	1	0.390095	0.0852407	117.6	101.5		130.9	212	69.4	135	21.2	15.94		15.37	13.94	16.02	7.95		High	2.578e-05	1.089e-05	3.69
High	[K].TWSPPAEELDAPLTLQDAQGLK.[D]	1xTMT6plex [K22]; 1xTMT6plex [N-Term]	8.16316e-07	2.53987e-05	1	1	1	O15287	O15287 [183-204]		0	2838.53	0.01	0.01	0.01	0.01	3.066								67.4			138.3	45.1			24.97			7.67			High	2.264e-05	6.276e-07	3.9
High	[K].TWTLELSPELASMTTR.[F]	1xTMT6plex [N-Term]	4.19361e-08	2.53987e-05	1	1	6	Q92621	Q92621 [157-172]		0	2065.08	0.01	0.01	0.01	0.01	2.145					0.000394091			620.9			828.1	386.1			14.56			11.03	32.83		High	2.264e-05	4.842e-08	4.25
High	[K].TWTLELSPELASMTTR.[F]	1xTMTpro [N-Term]	5.4149e-09	2.53987e-05	1	1	16	Q92621	Q92621 [157-172]		0	2140.13	0.843	0.958	2.667	2.251	1.875	1	1	1	1	1	423	480.7		1338.9	1130	941.2	502.1	74.65	77.29		53.62	46.38	56.91	65.63		High	2.313e-05	2.57e-10	4.55
High	[K].NLPIYSENIIEMYR.[G]	1xOxidation [M12]; 1xTMTpro [N-Term]	4.75567e-05	2.53987e-05	1	5	1	P35580	P35580 [130-143]		0	2075.08	0.01	0.01	0.52	0.525	0.573			0.000474771	0.000235318	0.000714222				177.8	179.8	196.1	342.3				11.62	7.54	8.24	13.6		High	2.313e-05	8.009e-06	2.97
High	[R].SGNELPLAVASTADLIR.[C]	1xTMTpro [N-Term]	3.3501e-11	2.53987e-05	1	3	2	Q9Y4W2	Q9Y4W2 [80-96]		0	2031.14	0.01	0.01	2.086	1.631	1.852			0.0165799	0.130275	0.0685979				504.4	394.3	447.9	241.8				42.07	14.37	4.47	39.77		High	2.313e-05	7.8e-13	3.73
High	[R].FTLWGPEAEGGWTSR.[E]	1xTMT6plex [N-Term]	1.52141e-05	2.53987e-05	1	1	1	Q86TJ2-1	Q86TJ2-1 [59-73]		0	1922.96																									No Quan Values	High	2.264e-05	7.759e-06	3.11
High	[K].TWVPTSLQSLIDMAK.[-]	1xTMTpro [K15]; 1xTMTpro [N-Term]	3.50634e-05	2.53987e-05	1	2	6	Q9UBB9-1	Q9UBB9-1 [823-837]		0	2298.3	2.327	1.332	2.343	1.171	3.143	0.373973	1	0.309862	1	0.202964	381.5	218.3		384.1	192	515.3	163.9	30.78	45.9		9.38	25.69	26.18	6.98		High	3.012e-05	5.774e-06	4.12
High	[K].FTITPSTTQVVGILK.[I]	1xTMTpro [K15]; 1xTMTpro [N-Term]	7.96435e-09	2.53987e-05	1	1	5	P47755	P47755 [179-193]		0	2213.34	0.355	0.495	0.349	0.213	0.204	0.278203	0.464099	0.196009	0.0283517	0.022221	1640.4	2287.4		1609.6	984.3	944	4616.8	38.88	28.49		15.76	10.83	47.27	14.22		High	2.578e-05	2.394e-09	5.74
High	[K].FTITPPTAQVVGVLK.[I]	1xTMTpro [K15]; 1xTMTpro [N-Term]	2.28882e-08	2.53987e-05	1	1	7	P52907	P52907 [179-193]		0	2179.33	0.407	0.531	0.371	0.264	0.325	0.249476	0.407367	0.144182	0.0301235	0.0651833	1041.6	1359.4		950.5	675.9	832.4	2562	32.56	29.64		21.01	1.61	23.46	17.32		High	2.578e-05	7.04e-09	4.28
High	[R].TWYVQATCATQGTGLYDGLDWLSHELSK.[R]	1xCarbamidomethyl [C8]; 1xTMTpro [K28]; 1xTMTpro [N-Term]	2.06827e-11	2.53987e-05	1	1	3	P84085	P84085 [152-179]		0	3808.91	1.287	1.434	2.126	2.221	2.27	1	1	0.201028	0.141091	0.114944	137	152.7		226.4	236.5	241.7	106.5	30.73	17.07		4.88	6.76	2.33	30.88		High	2.578e-05	5.376e-12	6.52
High	[K].FTLSPEDQGPLDIEWLISPADNQK.[V]	1xTMTpro [K24]; 1xTMTpro [N-Term]	4.21614e-08	2.53987e-05	1	7	3	P78310-1	P78310-1 [43-66]		0	3321.75	0.861	1.362	0.792	0.929	0.604	1	1	1	0.974964	0.879767	108.2	171.2		99.5	116.8	75.9	125.7	45.49	49.64		51.82	47.95	54.84	50.03		High	3.012e-05	4.717e-09	4.79
High	[K].FTLSGGNWNTVSETAK.[D]	1xTMTpro [K16]; 1xTMTpro [N-Term]	2.9389e-05	2.53987e-05	1	4	1	Q15418-1	Q15418-1 [634-649]		0	2320.24	0.742	0.694	0.608	0.599	0.661	0.490709	0.297534	0.0530537	0.0395524	0.10173	194.8	182.4		159.7	157.3	173.7	262.7	10.03	13.18		10.61	8.47	7.76	14.2		High	2.578e-05	1.073e-05	2.76
High	[R].TWYVQATCATQGTGLYEGLDWLSNELSK.[R]	1xCarbamidomethyl [C8]; 1xTMT6plex [K28]; 1xTMT6plex [N-Term]	8.10655e-08	2.53987e-05	1	1	5	P18085	P18085 [152-179]		0	3649.82																									No Quan Values	High	2.264e-05	8.526e-08	3.89
High	[K].FTNSDTPTSFNHMDSDK.[L]	1xTMT6plex [K17]; 1xTMT6plex [N-Term]	4.0294e-05	2.53987e-05	1	1	1	Q8NFQ8	Q8NFQ8 [426-442]		0	2402.13	0.01	0.01	0.01	0.01	1.164					0.459246			246.7			374.7	322			29.99			4.72	30.22		High	2.264e-05	1.766e-05	3.36
High	[R].TWNDPSVQQDIK.[F]	1xTMT6plex [K12]; 1xTMT6plex [N-Term]	2.89741e-08	2.53987e-05	1	1	8	P11021	P11021 [102-113]		0	1889.02	0.01	0.01	0.01	0.01	3.412					0.0868706			1322.6			4545.7	1332.4			62.97			42.44	56.56		High	2.264e-05	3.522e-08	3.89
High	[R].TYDDVNASLFVDYSNLLHSK.[V]	1xTMTpro [K20]; 1xTMTpro [N-Term]	2.18887e-19	2.53987e-05	1	1	1126	nsp33O	nsp33O [237-256]		0	2909.52	1.253	1.197	43.239	1.354	1.308	1	1	8.67441e-05	1	1	10701.3	10227.3		369426	11566.3	11172.4	8543.9	50.16	40.09		76.32	231.29	33.46	61.67		High	2.578e-05	3.662e-20	8.2
High	[R].SGLWNMSDWIWDAR.[W]	1xTMTpro [N-Term]	1.42296e-07	2.53987e-05	1	1	7	Q9NNW5	Q9NNW5 [110-123]		0	2040.99	0.483	0.638	0.302	0.213	0.254	1	1	1	1	1	255.2	336.8		159.5	112.3	134	528.1	72.51	75.65		61.72	71.86	105.72	96.32		High	2.578e-05	4.576e-08	3.69
High	[K].TYEVNEVGVLNPNEQPTHK.[L]	1xTMTpro [K19]; 1xTMTpro [N-Term]	2.19741e-10	2.53987e-05	1	1	2	Q8N442	Q8N442 [294-312]		0	2776.48	0.975	1.147	0.565	0.46	0.529	1	1	0.756972	0.518836	0.532071	96.5	113.5		55.9	45.5	52.4	99	18.72	18.48		42.95	45.98	24.94	6.3		High	2.313e-05	2.141e-11	5.08
High	[R].NIQDTSDLDAIAK.[D]	1xTMT6plex [K13]; 1xTMT6plex [N-Term]	3.71881e-05	2.53987e-05	1	5	1	Q9NZB2-1	Q9NZB2-1 [292-304]		0	1862.03																									No Quan Values	High	2.264e-05	1.65e-05	3.9
High	[K].TYFAHDALQQCTVGDIVLLR.[A]	1xCarbamidomethyl [C11]; 1xTMTpro [N-Term]	4.06093e-08	2.53987e-05	1	1	1	Q9Y2R5	Q9Y2R5 [48-67]		0	2624.38	0.01	0.01	0.592	0.775	0.685			0.372592	0.51243	0.412543				93.4	122.3	108	157.8				20.43	22.78	13.52	2.21		High	2.313e-05	2.56e-09	4.49
High	[R].FSVQDVIYVR.[G]	1xTMTpro [N-Term]	9.07265e-05	2.53987e-05	1	1	3	O95858	O95858 [208-217]		0	1529.86	0.01	0.01	1.234	1.408	2.107			0.5958	0.357076	0.0405475				614.2	701	1049	497.8				17.82	14.73	5.86	58.21		High	2.313e-05	3.243e-05	2.69
High	[K].FSVNGDFIISNVDGK.[G]	1xTMTpro [K15]; 1xTMTpro [N-Term]	5.09782e-05	2.53987e-05	1	3	3	Q8N6C5-1	Q8N6C5-1 [463-477]		0	2220.22	0.745	0.743	0.523	0.705	0.01	1	0.639832	0.0676345	0.626673		238.2	237.7		167.2	225.4		319.7	15.67	22.59		5.39	11.65		18.1		High	3.012e-05	8.617e-06	3.48
High	[R].SGLQVSQDFPFLHPSETSVLNR.[L]	1xTMTpro [N-Term]	3.57434e-14	2.53987e-05	1	2	7	Q9UGJ1	Q9UGJ1 [23-44]		0	2762.44	0.657	0.633	1.006	0.968	1.501	0.896025	0.953873	1	1	1	128.2	123.6		196.2	188.9	292.9	195.1	15.12	27.76		50.51	48.88	36.42	54.31		High	2.578e-05	7.985e-15	6.36
High	[K].NLQEAEEWYK.[S]	1xTMT6plex [K10]; 1xTMT6plex [N-Term]	2.44857e-06	2.53987e-05	1	3	6	P08670	P08670 [283-292]		0	1767.93	0.01	0.01	0.01	0.01	0.832					0.568342			1744.6			2220.3	2668			26.3			21.65	53.25		High	2.264e-05	1.616e-06	4.27
High	[K].FSVCVLGDQQHCDEAK.[A]	2xCarbamidomethyl [C4; C12]; 1xTMTpro [K16]; 1xTMTpro [N-Term]	6.28434e-13	2.53987e-05	1	1	14	P62906	P62906 [63-78]		0	2501.24	1.812	1.642	1.407	1.191	1.309	0.574218	0.71287	1	1	1	3466.4	3141.2		2693	2278.1	2505.1	1913.3	14.49	32.4		54.78	13.07	24.34	74.55		High	3.012e-05	3.699e-14	6
High	[R].TYGEPESAGPSR.[A]	1xTMT6plex [N-Term]	8.11954e-07	2.53987e-05	1	1	3	P50402	P50402 [104-115]		0	1479.73	0.01	0.01	0.01	0.01	2.094					0.00562375			571.8			590.8	282.2			5.76			13.46	24.76		High	2.264e-05	6.23e-07	3.7
High	[K].FSVCGSSQESDSLPNSAHDR.[D]	1xCarbamidomethyl [C4]; 1xTMTpro [N-Term]	9.72661e-08	2.53987e-05	1	2	2	Q6PIW4	Q6PIW4 [151-170]		0	2484.14	0.691	0.838	1.311	1.158	0.417	1	1	1	1	1	104	126		197.2	174.2	62.7	150.4	84	64.74		58.88	65.69	2.58	78.58		High	3.012e-05	1.145e-08	5.8
High	[R].TYGEPESAGPSR.[A]	1xTMTpro [N-Term]	1.56269e-05	2.53987e-05	1	1	9	P50402	P50402 [104-115]		0	1554.77	3.739	3.766	10.48	8.853	6.813	0.619151	0.610341	0.0255494	0.0283959	0.204238	675.6	680.5		1893.8	1599.7	1231.1	180.7	68.84	76.03		46.58	42.14	51.02	66.32		High	2.313e-05	2.249e-06	3.75
High	[K].TYGESMLYLDGQR.[H]	1xTMTpro [N-Term]	1.17655e-05	2.53987e-05	1	4	3	Q9Y305-1	Q9Y305-1 [408-420]		0	1836.91																									No Quan Values	High	3.012e-05	1.818e-06	2.94
High	[K].FSTTSLCCLVGFTAAVATR.[K]	2xCarbamidomethyl [C7; C8]; 1xTMTpro [N-Term]	4.87248e-08	2.53987e-05	1	2	4	Q5SNT2-1	Q5SNT2-1 [357-375]		0	2366.22	0.01	0.01	1.83	0.937	2.302			1	1	0.521887				300.6	153.8	378.1	164.2				38.31	56.96	3.36	91.01		High	2.313e-05	3.147e-09	4.61
High	[K].TYGGCEGPDAMYVK.[L]	1xCarbamidomethyl [C5]; 1xTMT6plex [K14]; 1xTMT6plex [N-Term]	2.82678e-10	2.53987e-05	1	1	2	Q15369-1	Q15369-1 [7-20]		0	2005.98	0.01	0.01	0.01	0.01	1.172					0.76609			361.3			302.1	257.8			15.51			27.4	32.16		High	2.264e-05	6.473e-10	4.96
High	[R].FSVYVTESQPDLSGK.[K]	1xTMTpro [K15]; 1xTMTpro [N-Term]	1.80415e-06	2.53987e-05	1	1	2	Q14232	Q14232 [148-162]		0	2265.23	1.076	1.581	1.985	2.34	2.702	1	0.190026	0.0260218	0.0062801	0.00221622	110.9	163		204.5	241.1	278.4	103	11.84	14.12		13	6.54	19.09	7.33		High	2.578e-05	6.179e-07	4.07
High	[R].FSTQCQYQGSYSSCGPQFQSR.[A]	2xCarbamidomethyl [C5; C14]; 1xTMTpro [N-Term]	4.13953e-06	2.53987e-05	1	1	1	Q5T749	Q5T749 [178-198]		0	2807.25	0.606	0.242	0.205	1.66	0.01						63	25.2		21.3	172.8		104.1	28.64	90.1		10.13	94.63				High	3.012e-05	6.05e-07	4.04
High	[R].FSTGWSCGLHADWTELTSCVPSVVDGK.[R]	2xCarbamidomethyl [C7; C19]; 1xTMTpro [K27]; 1xTMTpro [N-Term]	4.04574e-07	2.53987e-05	1	4	4	Q96MM7-4	Q96MM7-4 [281-307]		0	3604.77	4.093	3.11	1.802	9.448	4.257	0.0190778	0.0287219	0.606731	0.000758525	0.0119842	133	101		58.5	306.9	138.3	32.5	23.15	35.21		25.7	1.85	12.87	21.57		High	2.578e-05	1.334e-07	3.98
High	[R].FSTGTDEHGLK.[I]	1xTMTpro [K11]; 1xTMTpro [N-Term]	8.1986e-05	2.53987e-05	1	1	2	Q96GW9	Q96GW9 [88-98]		0	1799.98																									No Quan Values	High	3.012e-05	1.422e-05	2.65
High	[K].FSTFPWLPLTTTDR.[H]	1xTMTpro [N-Term]	1.07993e-05	2.53987e-05	1	4	1	Q86VV8	Q86VV8 [172-185]		0	1986.07	0.261	0.252	0.404	0.276	0.01	0.140678	0.119898	0.476322	0.104721		43.1	41.6		66.7	45.5		164.9	26.59	2.11		8.02	7.71		99.86		High	3.012e-05	1.666e-06	3.17
High	[K].FSTFNDYAFLTAEEK.[I]	1xTMTpro [K15]; 1xTMTpro [N-Term]	3.21801e-06	2.53987e-05	1	1	2	Q96DX4	Q96DX4 [491-505]		0	2391.24	0.734	0.867	0.765	0.612	0.7	1	1	1	0.564471	0.888122	248.3	293.4		258.6	206.9	236.9	338.3	30.67	17.08		4.95	13.76	15.86	19.56		High	2.578e-05	1.116e-06	4.47
High	[R].FSTETTFLVDKYEIL.[-]	1xTMTpro [K11]; 1xTMTpro [N-Term]	2.26101e-05	2.53987e-05	1	2	6	P48444	P48444 [497-511]		1	2414.34	1.569	1.435	1.679	1.858	1.195	0.730247	1	0.525381	0.265593	1	358.2	327.7		383.6	424.3	273	228.4	25.47	27.19		34.26	10.24	8.24	6.18		High	2.313e-05	3.434e-06	3.89
High	[R].FSTETTFLVDK.[Y]	1xTMT6plex [K11]; 1xTMT6plex [N-Term]	2.9021e-07	2.53987e-05	1	2	2	P48444	P48444 [497-507]		0	1745.97	0.01	0.01	0.01	0.01	1.097					0.557143			532.3			750.7	684.5			12.42			13.2	10.26		High	2.264e-05	2.562e-07	3.74
High	[R].FSSYYLSLPPEMR.[I]	1xTMTpro [N-Term]	7.77276e-05	2.53987e-05	1	3	4	P08243-1	P08243-1 [425-437]		0	1893.97	0.508	0.521	0.786	1.543	1.598	0.977339	1	1	1	1	117.4	120.3		181.5	356	368.8	230.8	14.96	20.62		69.14	65.62	11.18	53.91		High	2.313e-05	1.405e-05	3.43
High	[R].FSSSTEQSSASR.[L]	1xTMT6plex [N-Term]	3.43939e-08	2.53987e-05	1	3	2	O14641	O14641 [220-231]		0	1502.73	0.01	0.01	0.01	0.01	0.907					1			228.4			195.7	215.8			25.64			29.53	25.35		High	2.264e-05	4.071e-08	3.2
High	[R].FSSSSGYGGGSSR.[V]	1xTMTpro [N-Term]	5.1407e-08	2.53987e-05	1	1	9	P35527	P35527 [47-59]		0	1539.74	0.098	0.047	0.032	0.031	0.05	0.0154597	0.00124323	2.59922e-05	5.30534e-06	0.000655778	4181.6	2005.8		1344.3	1306.1	2128.5	42651.4	21.77	36.91		164.35	58.47	41.53	75.72		High	2.313e-05	3.329e-09	3.72
High	[R].FSSSSGYGGGSSR.[V]	1xTMT6plex [N-Term]	2.48039e-08	2.53987e-05	1	1	3	P35527	P35527 [47-59]		0	1464.69	0.01	0.01	0.01	0.01	0.083					0.00436796			1518.7			1295.8	15702.7			7.69			52.01	83.58		High	2.264e-05	3.072e-08	3.68
High	[K].NLQEEIDALESR.[V]	1xTMT6plex [N-Term]	5.01674e-05	2.53987e-05	1	1	1	Q9NQP4	Q9NQP4 [93-104]		0	1645.86																									No Quan Values	High	2.264e-05	2.112e-05	2.67
High	[R].FSSSGGGGGGGR.[F]	1xTMTpro [N-Term]	5.91873e-07	2.53987e-05	1	1	3	P35527	P35527 [35-46]		0	1286.64	0.108	0.045	0.028	0.03	0.043	0.0244088	0.000760842	6.28409e-06	1.69065e-06	0.000228173	3226.8	1334.7		835.4	905.4	1279.2	29880.7	22	54.27		154.33	53.11	35.82	62.74		High	2.313e-05	5.395e-08	3.46
High	[R].FSSSGGGGGGGR.[F]	1xTMT6plex [N-Term]	1.01145e-06	2.53987e-05	1	1	3	P35527	P35527 [35-46]		0	1211.6	0.01	0.01	0.01	0.01	0.212					0.0847001			556.7			342.3	1612.2			29.11			45.12	67.67		High	2.264e-05	7.54e-07	3.46
High	[K].FSSQQAATK.[Q]	1xTMTpro [K9]; 1xTMTpro [N-Term]	1.98842e-05	2.53987e-05	1	3	2	O75475-1	O75475-1 [92-100]		0	1575.9	0.394	0.335	0.401	0.208	0.188	0.808002	0.752784	0.859368	0.199055	0.142015	273.9	232.9		278.8	144.8	130.4	694.9	59.39	30.23		63.89	30.59	43.1	22.03		High	2.578e-05	7.194e-06	3.25
High	[K].NLQEAEEWYK.[S]	1xTMTpro [K10]; 1xTMTpro [N-Term]	1.36689e-05	2.53987e-05	1	3	9	P08670	P08670 [283-292]		0	1918.02	1.281	1.261	0.66	0.611	0.7	1	1	1	0.873209	1	962.3	947.7		496	459	525.6	751.4	46.23	51.95		56.34	32.7	25.14	75.56		High	2.313e-05	1.938e-06	3.4
High	[K].FTDSAIAMNSK.[V]	1xTMT6plex [K11]; 1xTMT6plex [N-Term]	4.95943e-07	2.53987e-05	1	9	1	Q8WWM7-1	Q8WWM7-1 [208-218]		0	1642.89	0.01	0.01	0.01	0.01	0.592					0.369148			623.5			360.7	609			8.51			37.08	21.9		High	2.264e-05	4.077e-07	3.72
High	[R].FSWAQGTDTILADEMGLGK.[T]	1xTMTpro [K19]; 1xTMTpro [N-Term]	3.68753e-08	2.53987e-05	1	6	2	Q14839	Q14839 [739-757]		0	2648.39	1.009	0.752	0.868	0.869	0.888	1	1	1	1	1	164.3	122.5		141.3	141.5	144.6	162.9	71.15	17.51		4.84	10.95	6.6	28.01		High	2.578e-05	1.145e-08	4.89
High	[R].FSYDTFVDYDVDEEDMMNQVLQR.[S]	1xTMTpro [N-Term]	1.92503e-09	2.53987e-05	1	1	1	Q9Y508-1	Q9Y508-1 [201-223]		0	3163.42																									No Quan Values	High	2.313e-05	7.923e-11	3.98
High	[K].TYDLPGNFLTQALTQR.[L]	1xTMTpro [N-Term]	2.16623e-05	2.53987e-05	1	3	3	O94874-1	O94874-1 [145-160]		0	2142.15																									No Quan Values	High	2.313e-05	3.276e-06	4.62
High	[K].TYDPSGDSTLPTCSK.[K]	1xCarbamidomethyl [C13]; 1xTMT6plex [K15]; 1xTMT6plex [N-Term]	1.57037e-09	2.53987e-05	1	1	4	Q9Y2X3	Q9Y2X3 [427-441]		0	2087.04	0.01	0.01	0.01	0.01	1.353					0.221984			786.5			533.2	394			9.82			33.63	47.14		High	2.264e-05	2.839e-09	3.73
High	[K].TYDPSGDSTLPTCSK.[K]	1xCarbamidomethyl [C13]; 1xTMTpro [K15]; 1xTMTpro [N-Term]	1.28182e-05	2.53987e-05	1	1	2	Q9Y2X3	Q9Y2X3 [427-441]		0	2237.13	0.01	0.01	2.515	2.058	1.576			0.00037255	0.00416736	0.0439488				1406.5	1151.1	881.1	559.2				33.95	6.04	2.96	14.01		High	2.313e-05	1.802e-06	4.74
High	[K].FTDLDLQHVAK.[E]	1xTMTpro [K11]; 1xTMTpro [N-Term]	2.58471e-05	2.53987e-05	1	2	3	O43933	O43933 [764-774]		0	1895.09	1.233	1.71	1.562	1.691	1.987	1	0.179096	0.137761	0.0734302	0.0121549	187	259.4		237	256.4	301.4	151.7	5.06	7.43		15.9	15.09	16.05	57.45		High	2.313e-05	4.011e-06	3.29
High	[K].FTDGQLVSQK.[S]	1xTMT6plex [K10]; 1xTMT6plex [N-Term]	1.41153e-05	2.53987e-05	1	3	3	Q9GZT9-1	Q9GZT9-1 [235-244]		0	1580.9	0.01	0.01	0.01	0.01	0.589					0.0850115			1329.3			615.4	1045.6			20.75			19.18	60.59		High	2.264e-05	7.248e-06	3.37
High	[R].SGLVVEEDLFNTLPPEVK.[E]	1xTMTpro [K18]; 1xTMTpro [N-Term]	2.92322e-05	2.53987e-05	1	1	1	Q8IWT6	Q8IWT6 [782-799]		0	2594.46	0.493	0.929	0.545	0.538	0.01	0.19974	1	0.311922	0.151565		95.7	180.2		105.8	104.4		194.1	28.79	28.67		9.68	10.57		0.54		High	3.012e-05	4.761e-06	4.04
High	[R].FTDELMEQGLTYK.[V]	1xTMTpro [K13]; 1xTMTpro [N-Term]	2.54775e-08	2.53987e-05	1	1	3	Q92621	Q92621 [173-185]		0	2183.15	5.344	5.885	14.584	8.34	0.01						360.6	397.1		984.1	562.8		67.5	39.7	17.99		4.25	16.17				High	2.313e-05	1.498e-09	4.94
High	[R].FTDELMEQGLTYK.[V]	1xTMT6plex [K13]; 1xTMT6plex [N-Term]	6.5876e-05	2.53987e-05	1	1	2	Q92621	Q92621 [173-185]		0	2033.07																									No Quan Values	High	2.264e-05	2.645e-05	2.94
High	[R].FTDEEVDELYR.[E]	1xTMTpro [N-Term]	6.18663e-06	2.53987e-05	1	2	11	P19105	P19105 [133-143]		0	1719.84	0.142	0.225	0.312	0.115	0.328	0.00957159	0.0907416	0.160056	0.000997744	0.0859487	887.9	1410.3		1956.3	719.2	2054.8	6269.9	83.62	149.39		48.53	67.38	49.69	19.7		High	2.313e-05	7.827e-07	3.41
High	[R].FTDEEVDELYR.[E]	1xTMT6plex [N-Term]	2.34583e-06	2.53987e-05	1	2	7	P19105	P19105 [133-143]		0	1644.8	0.01	0.01	0.01	0.01	0.363					0.885248			1203.5			2288.1	6310.3			90			122.38	120.68		High	2.264e-05	1.557e-06	3.52
High	[R].FTDDTFDPELAATIGVDFK.[V]	1xTMTpro [K19]; 1xTMTpro [N-Term]	1.90142e-10	2.53987e-05	1	3	7	Q9NP72	Q9NP72 [28-46]		0	2710.41	0.086	0.125	1.565	1.408	1.421	1	1	0.973351	1	1	52.2	76.2		951.1	855.6	863.5	607.9	18.22	15.18		74.85	86.51	64.23	107.32		High	2.313e-05	5.658e-12	4.9
High	[R].FTDDTFDPELAATIGVDFK.[V]	1xTMT6plex [K19]; 1xTMT6plex [N-Term]	2.51118e-07	2.53987e-05	1	3	11	Q9NP72	Q9NP72 [28-46]		0	2560.32	0.01	0.01	0.01	0.01	2.192					0.0200986			500			1068.1	487.2			9.79			12.82	27.53		High	2.264e-05	2.266e-07	3.19
High	[K].TYEAALETIQNMSK.[V]	1xTMTpro [K14]; 1xTMTpro [N-Term]	2.33083e-10	2.53987e-05	1	2	5	O00231	O00231 [396-409]		0	2207.19	3.074	2.06	0.94	1.276	1.254	0.0452979	0.864681	1	1	1	1681	1126.4		514.1	698	685.7	546.8	12.4	17.04		35.54	25.28	7.19	67.43		High	2.313e-05	7.127e-12	4.44
High	[K].FTCLSGLSSSPTR.[C]	1xCarbamidomethyl [C3]; 1xTMT6plex [N-Term]	9.04965e-06	2.53987e-05	1	3	1	Q9NXL9-1	Q9NXL9-1 [183-195]		0	1641.85	0.01	0.01	0.01	0.01	0.641					0.221392			851.4			628.4	980.3			40.13			32.39	48.11		High	2.264e-05	4.961e-06	1.94
High	[R].FSYAWLAPLLAR.[G]	1xTMTpro [N-Term]	5.88881e-05	2.53987e-05	1	2	5	Q5T3U5	Q5T3U5 [224-235]		0	1711.99	2.973	4.153	3.116	3.421	6.657	0.203595	0.109264	0.0766953	0.0384712	0.0129555	88.3	123.4		92.6	101.6	197.8	29.7	42.77	31.57		50.53	45.41	20.65	3.85		High	3.012e-05	1.681e-05	2.88
High	[R].FTAVEDQYYCVDCYK.[N]	2xCarbamidomethyl [C10; C13]; 1xTMTpro [K15]; 1xTMTpro [N-Term]	1.46946e-07	2.53987e-05	1	4	3	Q13642-1	Q13642-1 [200-214]		0	2569.22	1.167	1.222	0.618	0.595	0.928	1	1	1	1	1	429.8	450		227.5	219.2	341.6	368.2	5.68	31.86		63.24	36.83	59.87	81.35		High	2.313e-05	1.104e-08	5.09
High	[K].FTATVETTIAR.[A]	1xTMTpro [N-Term]	9.82761e-05	2.53987e-05	1	9	1	Q9UPQ0-1	Q9UPQ0-1 [499-509]		0	1513.85	0.598	0.594	0.497	0.473	1.821	0.637133	0.724812	0.492596	0.368367	0.595943	747.5	742.4		620.4	590.6	2276	1249.5	27.66	21.34		1.37	9.06	44.92	27.96		High	2.578e-05	3.719e-05	2.57
High	[K].TYEEIASLVAEQPK.[K]	1xTMTpro [K14]; 1xTMTpro [N-Term]	1.35959e-05	2.53987e-05	1	1	1	Q9Y5X1	Q9Y5X1 [470-483]		0	2186.22																									No Quan Values	High	2.578e-05	4.889e-06	2.87
High	[K].FTASAGIQVVGDDLTVTNPK.[R]	1xTMTpro [K20]; 1xTMTpro [N-Term]	1.13546e-14	2.53987e-05	1	2	27	P06733-1	P06733-1 [307-326]		0	2641.47	0.121	0.247	0.664	0.416	0.867	1	1	1	1	1	404.4	827.2		2227.1	1395.2	2906.8	3351.7	110.37	97.67		70.16	67.24	75.99	58.1		High	2.313e-05	6.305e-16	5.31
High	[K].FTASAGIQVVGDDLTVTNPK.[R]	1xTMT6plex [K20]; 1xTMT6plex [N-Term]	1.2592e-13	2.53987e-05	1	2	35	P06733-1	P06733-1 [307-326]		0	2491.38	0.01	0.01	0.01	0.01	0.388					4.73855e-06			1544.7			1303.8	3363.9			12.45			12.81	28.26		High	2.264e-05	8.274e-13	4.71
High	[K].FTALSSESIENLPSVFGSNPK.[A]	1xTMTpro [K21]; 1xTMTpro [N-Term]	1.15329e-11	2.53987e-05	1	3	7	Q92538	Q92538 [984-1004]		0	2832.53	0.848	2.708	1.462	1.384	1.389	1	0.138888	1	1	1	105.8	337.8		182.3	172.6	173.2	124.7	35.4	29.39		43.67	35.72	30.68	79.13		High	2.313e-05	2.322e-13	5.76
High	[R].SGLTGLVIGGLYPVFLAIPVNGGLAAR.[Y]	1xTMTpro [N-Term]	3.38619e-11	2.53987e-05	1	2	3	Q9H061-1	Q9H061-1 [106-132]		0	2929.72	2.317	1.789	4.207	3.892	2.675	0.0144569	0.0884968	0.000341681	0.000430692	0.00365119	235.3	181.7		427.3	395.2	271.7	101.6	16.19	14.62		14.1	11.77	4.07	4.95		High	2.578e-05	8.885e-12	7.3
High	[R].FTAGAFSDHMALLR.[A]	1xTMTpro [N-Term]	1.70734e-07	2.53987e-05	1	1	1	Q9H6S0	Q9H6S0 [889-902]		0	1840.97																									No Quan Values	High	3.012e-05	2.069e-08	3.46
High	[K].TYEQVLENLESK.[R]	1xTMT6plex [K12]; 1xTMT6plex [N-Term]	1.05575e-06	2.53987e-05	1	1	2	Q16762	Q16762 [164-175]		0	1911.05	0.01	0.01	0.01	0.01	0.501					0.0694752			238.5			288.4	575.3			5.08			19.21	43.63		High	2.264e-05	7.833e-07	3.05
High	[K].SGLSSPIYIDLR.[G]	1xTMTpro [N-Term]	4.04574e-07	2.53987e-05	1	1	4	P11172	P11172 [30-41]		0	1624.92	0.944	0.742	2.757	2.947	2.742	1	1	0.331127	0.22689	0.220988	228.3	179.4		666.8	713	663.3	241.9	27.19	9.3		49.47	48.24	44.65	43.57		High	2.313e-05	3.497e-08	3.68
High	[R].TYESWTPEQISK.[K]	1xTMTpro [K12]; 1xTMTpro [N-Term]	0.000101468	2.53987e-05	1	2	4	Q8NCM8-1	Q8NCM8-1 [3843-3854]		0	2077.11	0.861	0.908	1.384	0.94	0.754	1	1	0.486068	1	1	611.4	645.4		983.3	668.2	535.8	710.5	14.91	24.74		26.3	21.57	5.04	55.55		High	3.012e-05	1.788e-05	3.24
High	[K].NLQCLVIDEADR.[I]	1xCarbamidomethyl [C4]; 1xTMT6plex [N-Term]	7.13969e-07	2.53987e-05	1	1	1	Q9NVP1	Q9NVP1 [326-337]		0	1674.87	0.01	0.01	0.01	0.01	0.503					0.092277			328.9			318	632			20.44			38.6	32.08		High	2.264e-05	5.573e-07	3.23
High	[K].NLQCLVIDEADR.[I]	1xCarbamidomethyl [C4]; 1xTMTpro [N-Term]	5.83259e-06	2.53987e-05	1	1	1	Q9NVP1	Q9NVP1 [326-337]		0	1749.91	0.01	0.01	0.678	0.563	0.765			1	0.476777	1				554.7	460.7	625.9	818				85.1	8.94	18.64	32.38		High	2.313e-05	7.34e-07	3.66
High	[R].FSYLAVIEGAK.[F]	1xTMTpro [K11]; 1xTMTpro [N-Term]	9.18451e-07	2.53987e-05	1	1	11	P18031	P18031 [269-279]		0	1806.07	4.588	5.565	5.806	4.855	1.776	0.00276358	0.000465495	0.00102765	0.00606184	0.101202	1283.1	1556.6		1623.8	1358	496.8	279.7	15.31	20.92		60.97	57.15	64.77	75.64		High	2.313e-05	8.922e-08	4.45
High	[R].FSYESELFPTFK.[D]	1xTMTpro [K12]; 1xTMTpro [N-Term]	5.92034e-05	2.53987e-05	1	2	1	Q9BVS4	Q9BVS4 [277-288]		0	2103.13																									No Quan Values	High	2.578e-05	2.203e-05	3.66
High	[R].SGIVEYLSLVK.[G]	1xTMTpro [K11]; 1xTMTpro [N-Term]	3.45052e-05	2.53987e-05	1	1	5	P49642	P49642 [183-193]		0	1816.11	0.923	1.343	1.078	1.111	1.136	1	0.912898	0.667779	0.556422	0.671194	136.5	198.6		159.4	164.2	167.9	147.8	36.74	39.49		23.02	23.17	7.96	63.96		High	2.313e-05	5.564e-06	3.32
High	[K].FSSQQAATK.[Q]	1xTMT6plex [K9]; 1xTMT6plex [N-Term]	4.32081e-06	2.53987e-05	1	3	4	O75475-1	O75475-1 [92-100]		0	1425.81	0.01	0.01	0.01	0.01	0.19					0.000125448			427.5			119.4	629.3			30.35			37.83	40.35		High	2.264e-05	2.628e-06	3.21
High	[K].NLPIYSEEIVEMYK.[G]	1xTMT6plex [K14]; 1xTMT6plex [N-Term]	2.04955e-10	2.53987e-05	1	1	18	P35579-1	P35579-1 [126-139]		0	2186.18	0.01	0.01	0.01	0.01	0.462					0.475256			2811.1			2686.3	5819.7			79.69			88.51	105.23		High	2.264e-05	4.897e-10	4.94
High	[K].TWLTNGFDVFECPPPK.[T]	1xCarbamidomethyl [C12]; 1xTMTpro [K16]; 1xTMTpro [N-Term]	1.48917e-05	2.53987e-05	1	1	1	Q92828	Q92828 [463-478]		0	2516.31	0.948	3.234	1.019	0.811	0.861	1	0.0106167	1	1	1	131.3	448.2		141.2	112.4	119.4	138.6	26.07	17.79		10.48	8.57	9.1	18.87		High	2.578e-05	5.364e-06	3.91
High	[R].FVIEENLHCIIK.[S]	1xCarbamidomethyl [C9]; 1xTMTpro [K12]; 1xTMTpro [N-Term]	8.64765e-05	2.53987e-05	1	1	2	Q09161	Q09161 [312-323]		0	2123.22																									No Quan Values	High	2.578e-05	3.25e-05	4.04
High	[K].NLNNSNLFSPVNR.[D]	1xTMT6plex [N-Term]	2.84491e-06	2.53987e-05	1	6	1	P52948-1	P52948-1 [604-616]		0	1717.92	0.01	0.01	0.01	0.01	1.028					1			211.2			323.7	315			18.92			28.66	31.53		High	2.264e-05	1.837e-06	2.87
High	[R].FVLAQEWDQPER.[S]	1xTMTpro [N-Term]	1.07286e-06	2.53987e-05	1	3	5	P98153-1	P98153-1 [163-174]		0	1821.95	0.805	0.743	0.592	0.94	0.718	1	1	1	1	1	315.2	290.8		231.8	368.1	280.9	391.4	74.09	79.01		62.24	75.54	49.71	58.84		High	2.313e-05	1.065e-07	2.63
High	[R].NLNPEDIDQLITISGMVIR.[T]	1xTMT6plex [N-Term]	3.39513e-06	2.53987e-05	1	1	2	P33991	P33991 [273-291]		0	2370.29	0.01	0.01	0.01	0.01	0.5								60.4			33	66.1			43.65			56.17			High	2.264e-05	2.144e-06	3.49
High	[R].NLNPEDIDQLITISGMVIR.[T]	1xTMTpro [N-Term]	3.55928e-10	2.53987e-05	1	1	9	P33991	P33991 [273-291]		0	2445.33	0.387	0.37	0.425	0.335	0.933	0.431649	0.465443	1	1	1	158.1	151.2		173.4	136.7	381	408.3	25.86	30.39		97.32	69.03	47.28	82.58		High	2.313e-05	1.154e-11	5.87
High	[R].FVGLTNLGATCYLASTIQQLYMIPEAR.[Q]	1xCarbamidomethyl [C11]; 1xTMTpro [N-Term]	6.45184e-10	2.53987e-05	1	3	2	Q70CQ2	Q70CQ2 [1893-1919]		0	3334.75	1.107	1.344	3.497	3.223	0.01						15.5	18.8		48.9	45.1		14	79.99	32.53		2.88	10.36				High	3.012e-05	5.673e-11	5.2
High	[K].FVGLGVFVDTYPNEEK.[Q]	1xTMTpro [K16]; 1xTMTpro [N-Term]	2.08954e-08	2.53987e-05	1	2	7	Q9H0V9-1	Q9H0V9-1 [151-166]		0	2422.31	3.204	1.102	2.096	3.464	2.807	0.120378	1	0.449129	0.00293319	0.139492	484.8	166.8		317.1	524.2	424.8	151.3	57.13	29.55		29.94	50.75	9.04	111.27		High	2.313e-05	1.195e-09	4.69
High	[K].FVGLGVFVDTYPNEEK.[Q]	1xTMT6plex [K16]; 1xTMT6plex [N-Term]	9.02442e-05	2.53987e-05	1	2	1	Q9H0V9-1	Q9H0V9-1 [151-166]		0	2272.23																									No Quan Values	High	2.264e-05	3.42e-05	2.47
High	[R].NLNPHSTMDSILGALAPYAVLSSSNVR.[V]	1xTMTpro [N-Term]	6.34573e-07	2.53987e-05	1	4	2	P98175-1	P98175-1 [306-332]		0	3131.65	2.084	2.138	2.385	2.318	2.225	0.0847567	0.0840063	0.0556189	0.0576694	0.0666669	71.7	73.6		82.1	79.8	76.6	34.4	20.15	20.97		18.73	2.16	14.84	24.22		High	2.578e-05	2.116e-07	4.94
High	[K].NLNSLFNNMEELIK.[D]	1xTMTpro [K14]; 1xTMTpro [N-Term]	3.84904e-08	2.53987e-05	1	1	2	P52732	P52732 [537-550]		0	2287.26	0.866	1.215	0.837	0.759	1.404	1	1	1	1	1	136.7	191.9		132.3	119.9	221.7	157.9	62	34.68		22.35	30.68	15.95	103.97		High	2.578e-05	1.196e-08	5.08
High	[R].FVFSLVDAMNGK.[E]	1xTMTpro [K12]; 1xTMTpro [N-Term]	0.000109905	2.53987e-05	1	2	6	P40926	P40926 [258-269]		0	1936.09	0.266	0.453	0.372	0.297	0.405	0.469593	1	0.845374	0.526262	0.831507	90.1	153.8		126.2	100.7	137.2	339.1	31.87	77.88		6.04	13.31	9.04	88.85		High	3.012e-05	2.698e-05	3.37
High	[R].NLNSPALLEDSVIR.[Q]	1xTMT6plex [N-Term]	2.62673e-09	2.53987e-05	1	5	3	Q5H8A4-1	Q5H8A4-1 [136-149]		0	1770	0.01	0.01	0.01	0.01	2.358					4.79268e-05			165.7			677	287.1			16.99			26.83	20.8		High	2.264e-05	4.418e-09	3.03
High	[R].TVVSGLVNHVPLEQMQNR.[M]	1xTMTpro [N-Term]	2.23665e-09	2.53987e-05	1	2	8	Q12904-1	Q12904-1 [188-205]		0	2325.27	0.309	0.387	1.374	1.416	1.761	1	1	1	1	0.954694	139.2	174.6		619.7	638.5	793.9	450.9	19.49	21.15		65.51	70.79	6.26	66.7		High	2.313e-05	9.399e-11	6.29
High	[K].FVFGSESVK.[RS]	1xTMTpro [K9]; 1xTMTpro [N-Term]	9.26815e-05	2.53987e-05	2	5	8	P0DJD0; P49792	P0DJD0 [1523-1531]; P49792 [2514-2522]		0	1607.93	1.201	1.281	1.507	1.845	1.505	1	1	0.737054	0.36915	1	541.5	577.5		679.2	831.7	678.4	450.9	44.79	43.28		37.28	32.38	34.24	55.03	Shared	High	2.313e-05	1.905e-05	3.23
High	[R].FVLEPELMSGANDVSSLGPVAK.[F]	1xTMTpro [K22]; 1xTMTpro [N-Term]	1.14546e-05	2.53987e-05	1	1	1	Q9NYU1	Q9NYU1 [1017-1038]		0	2868.57																									No Quan Values	High	3.012e-05	1.769e-06	3.32
High	[K].FVFGSESVK.[RS]	1xTMT6plex [K9]; 1xTMT6plex [N-Term]	8.06847e-05	2.53987e-05	2	5	3	P0DJD0; P49792	P0DJD0 [1523-1531]; P49792 [2514-2522]		0	1457.84	0.01	0.01	0.01	0.01	0.774					0.183804			378.2			444.8	574.9			8.38			9.97	24.65	Shared	High	2.264e-05	3.12e-05	2.7
High	[K].NINTFVETPVQK.[L]	1xTMT6plex [K12]; 1xTMT6plex [N-Term]	0.00010645	2.53987e-05	2	2	4	P46013; P46013-2	P46013 [2399-2410]; P46013-2 [2039-2050]		0	1848.06																									Shared	High	2.264e-05	3.895e-05	2.59
High	[K].NLNTLCWAIGSISGAMHEEDEK.[R]	1xCarbamidomethyl [C6]; 1xTMTpro [K22]; 1xTMTpro [N-Term]	4.30749e-08	2.53987e-05	1	1	2	O14980	O14980 [493-514]		0	3083.54																									No Quan Values	High	2.578e-05	1.346e-08	4.72
High	[K].FVETSPSGLDPNASVYQPLK.[K]	1xTMT6plex [K20]; 1xTMT6plex [N-Term]	2.7549e-06	2.53987e-05	1	3	5	Q8N5G2-1	Q8N5G2-1 [644-663]		0	2607.41	0.01	0.01	0.01	0.01	1.644					0.730005			280.3			562.3	342.1			53.14			35.29	47.02		High	2.264e-05	1.792e-06	2.19
High	[R].FVEQLGSYDPLPNSHGEK.[L]	1xTMTpro [K18]; 1xTMTpro [N-Term]	4.16076e-05	2.53987e-05	1	2	2	Q9Y3D3	Q9Y3D3 [47-64]		0	2625.38	0.776	0.481	0.836	1.04	0.952	1	0.232478	1	1	1	136.5	84.7		147.1	183	167.5	176	15.64	22.43		33.77	23.9	7.22	18.63		High	3.012e-05	6.946e-06	3.83
High	[K].FVELPGAEMGK.[V]	1xTMTpro [K11]; 1xTMTpro [N-Term]	3.42654e-07	2.53987e-05	1	1	12	P07814	P07814 [187-197]		0	1786.01	1.359	1.503	1.725	1.54	2.446	0.966183	1	0.192012	0.193012	0.135467	1169.1	1293.4		1484	1324.8	2104.2	860.3	49.82	15.11		44.57	38.16	31.76	35.05		High	2.313e-05	2.896e-08	3.77
High	[K].FVELPGAEMGK.[V]	1xTMT6plex [K11]; 1xTMT6plex [N-Term]	3.05013e-06	2.53987e-05	1	1	3	P07814	P07814 [187-197]		0	1635.92	0.01	0.01	0.01	0.01	1.322					0.072081			343.3			730.9	552.9			7.85			6.43	18.98		High	2.264e-05	1.953e-06	3.13
High	[K].FVEIHFNEK.[S]	1xTMTpro [K9]; 1xTMTpro [N-Term]	4.27348e-05	2.53987e-05	2	6	2	Q9UM54-1; Q9UM54-6	Q9UM54-1 [209-217]; Q9UM54-6 [209-217]		0	1771	0.517	0.612	0.384	0.289	0.187	1	1	0.739055	0.369916	0.115159	593.1	701.2		440.3	331.7	214.1	1146.2	46.53	23.67		1.19	8.1	86.1	11.78	Shared	High	2.578e-05	1.576e-05	3.98
High	[R].FVELHFDELPSSELETILHK.[R]	1xTMTpro [K20]; 1xTMTpro [N-Term]	4.02613e-10	2.53987e-05	1	1	7	Q9NU22	Q9NU22 [1215-1234]		0	2991.63	1.961	1.804	1.923	1.888	2.006	0.0289252	0.0436348	0.043493	0.0435442	0.0244079	412.9	379.9		404.9	397.7	422.4	210.6	18.51	15.19		1.43	0.41	5.84	12.27		High	2.578e-05	1.121e-10	7
High	[R].TVWSSGDDKEQLVK.[N]	2xTMTpro [K9; K14]; 1xTMTpro [N-Term]	1.56269e-05	2.53987e-05	1	2	1	O43291	O43291 [234-247]		1	2504.42	4.193	1.461	2.609	11.668	5.292	0.00413053	0.842398	0.0557925	0.000116977	0.00173934	229.6	80		142.9	638.9	289.8	54.8	28.38	20.84		1.78	1.18	22.28	16.97		High	2.578e-05	5.617e-06	2.7
High	[K].TVYFDFQVGDEPPILPDMGNR.[V]	1xTMT6plex [N-Term]	1.87413e-09	2.53987e-05	1	2	2	Q9Y3Q3	Q9Y3Q3 [113-133]		0	2639.3	0.01	0.01	0.01	0.01	0.752					0.791038			278.5			249.2	331.5			6.98			16.33	57.08		High	2.264e-05	3.311e-09	4.18
High	[K].TVYFDFQVGDEPPILPDMGNR.[V]	1xTMTpro [N-Term]	2.04522e-08	2.53987e-05	1	2	5	Q9Y3Q3	Q9Y3Q3 [113-133]		0	2714.35	2.461	1.604	1.965	2.394	2.021	0.0372812	0.485408	0.188374	0.0521326	0.12781	185.4	120.9		148.1	180.4	152.3	75.4	26.24	16.98		16.4	16.75	15.2	11.76		High	3.012e-05	2.194e-09	6.55
High	[R].FVEEQGPNSSATFMVSCLK.[E]	1xCarbamidomethyl [C17]; 1xTMTpro [K19]; 1xTMTpro [N-Term]	2.0267e-07	2.53987e-05	1	1	8	P57678	P57678 [590-608]		0	2739.4	0.468	0.336	0.278	0.3	0.283	0.803072	0.11295	0.00508745	0.00237711	0.022221	567.3	407.1		336.5	363.7	342.4	1211.4	25.51	26.84		26.96	29.4	10.45	98.19		High	2.313e-05	1.592e-08	4.86
High	[K].TVYFDFQVGEDPPLFPSENR.[V]	1xTMTpro [N-Term]	2.7549e-06	2.53987e-05	1	3	4	Q9Y3B3-1	Q9Y3B3-1 [121-140]		0	2661.32	1.207	1.095	1.797	1.159	1.038	1	1	0.224267	1	1	107.7	97.8		160.4	103.5	92.6	89.3	21.78	29.2		44.2	12.54	15.39	44.92		High	2.578e-05	9.52e-07	4.04
High	[R].SGNYPSSLSNETDR.[L]	1xTMT6plex [N-Term]	4.31942e-05	2.53987e-05	1	1	1	Q9NS86	Q9NS86 [303-316]		0	1755.83	0.01	0.01	0.01	0.01	0.731					0.181475			124.3			140.4	192.2			18.66			10.14	2.01		High	2.264e-05	1.868e-05	2.17
High	[R].NLNSPALLEDSVIR.[Q]	1xTMTpro [N-Term]	6.62368e-07	2.53987e-05	1	5	6	Q5H8A4-1	Q5H8A4-1 [136-149]		0	1845.04	0.813	0.832	1.692	1.746	1.679	1	1	0.456215	0.15939	0.4049	414.2	424		862.3	890	856	509.7	30.84	26.77		21.64	22.29	21.19	63.32		High	2.313e-05	6.145e-08	4.27
High	[R].FVEDSFDPNINPTIGASFMTK.[T]	1xTMTpro [K21]; 1xTMTpro [N-Term]	3.68753e-08	2.53987e-05	1	1	1	Q9UL26	Q9UL26 [25-45]		0	2938.52	0.01	0.01	1.485	0.923	0.891									240.7	149.6	144.5	162.1				49.87	28.18	8			High	2.313e-05	2.286e-09	5.37
High	[R].SGNYPSSLSNETDR.[L]	1xTMTpro [N-Term]	2.688e-08	2.53987e-05	1	1	3	Q9NS86	Q9NS86 [303-316]		0	1830.88	0.404	0.489	0.698	0.774	1.161	0.418358	1	1	1	0.672339	83.3	100.9		143.9	159.7	239.5	206.3	26.49	25.25		27.85	22.46	17.86	77.26		High	2.313e-05	1.59e-09	3.24
High	[R].FVIGGPQGDAGLTGR.[K]	1xTMTpro [N-Term]	1.01526e-07	2.53987e-05	2	2	3	P31153; P31153-2	P31153 [250-264]; P31153-2 [187-201]		0	1748.96	0.01	0.01	1.081	1.084	1.244			0.796018	0.724338	0.439531				1887.2	1891.6	2171.3	1745.1				4.79	5.71	12.21	57.2	Shared	High	2.313e-05	7.242e-09	4.01
High	[K].SGPEAPEWYQVELK.[A]	1xTMT6plex [K14]; 1xTMT6plex [N-Term]	2.07163e-10	2.53987e-05	1	1	8	Q8WTS6	Q8WTS6 [345-358]		0	2091.12	0.01	0.01	0.01	0.01	0.188					0.00995263			736.4			69.6	370.7			26.44			95.39	67.99		High	2.264e-05	4.941e-10	4.15
High	[K].TVTSFYNQSAIDAAAEKPSVR.[L]	1xTMTpro [K17]; 1xTMTpro [N-Term]	7.528e-14	2.53987e-05	1	3	1	O14874	O14874 [49-69]		0	2863.54	1.371	1.425	1.223	1.739	1.453	0.751176	1	1	0.535288	0.930099	220.6	229.2		196.8	279.7	233.7	160.8	45.94	14.63		3.53	3.17	12.17	5.26		High	2.578e-05	1.713e-14	7.48
High	[R].FVQNVTSDLQLAAEFAAK.[A]	1xTMTpro [K18]; 1xTMTpro [N-Term]	2.49372e-08	2.53987e-05	1	2	10	P85037-1	P85037-1 [268-285]		0	2560.43	1.093	0.765	0.708	0.85	0.89	1	1	1	1	1	69.1	48.4		44.8	53.8	56.4	63.3	69.08	25.72		2.87	13.35	7.04	34.53		High	2.578e-05	7.692e-09	4.79
High	[R].FVQNVTSDLQLAAEFAAK.[A]	1xTMT6plex [K18]; 1xTMT6plex [N-Term]	2.00608e-10	2.53987e-05	1	2	9	P85037-1	P85037-1 [268-285]		0	2410.34	0.01	0.01	0.01	0.01	2.036					0.263696			574.3			213.5	104.8			35.2			46.9	58.12		High	2.264e-05	4.803e-10	4.95
High	[K].FVQCPDGELQK.[R]	1xCarbamidomethyl [C4]; 1xTMTpro [K11]; 1xTMTpro [N-Term]	1.38012e-06	2.53987e-05	1	2	10	Q9Y230	Q9Y230 [224-234]		0	1929.04	0.76	0.838	2.1	0.77	0.967	1	1	1	1	1	741.9	817.4		2048.7	751.4	943.9	975.7	87.03	77.59		64.87	64.23	50.29	59.16		High	2.313e-05	1.42e-07	4.34
High	[K].FVQCPDGELQK.[R]	1xCarbamidomethyl [C4]; 1xTMT6plex [K11]; 1xTMT6plex [N-Term]	4.03011e-06	2.53987e-05	1	2	5	Q9Y230	Q9Y230 [224-234]		0	1778.95	0.01	0.01	0.01	0.01	0.64					0.925107			299.8			654.2	1022.5			71.39			66.45	76.87		High	2.264e-05	2.48e-06	3.22
High	[K].FVPYYDIFMPSLK.[H]	1xTMTpro [K13]; 1xTMTpro [N-Term]	3.20156e-05	2.53987e-05	3	4	5	O60518; O00410-2; O00410	O60518 [535-547]; O00410-2 [467-479]; O00410 [527-539]		0	2228.23	0.836	0.972	1.553	0.965	1.346	1	1	0.278183	1	0.646696	294.2	342.3		546.6	339.8	473.7	352.1	11.52	12.52		16.6	7.69	20.88	19.88	Shared	High	2.578e-05	1.171e-05	3.06
High	[R].NLNGTLHELLR.[M]	1xTMT6plex [N-Term]	1.35959e-05	2.53987e-05	1	2	3	P54886	P54886 [202-212]		0	1508.87																									No Quan Values	High	2.264e-05	7.043e-06	3.89
High	[R].FVPLTSICFPDSLLQDEER.[S]	1xCarbamidomethyl [C8]; 1xTMT6plex [N-Term]	2.891e-06	2.53987e-05	1	3	1	Q9ULL5-3	Q9ULL5-3 [926-944]		0	2495.27																									No Quan Values	High	2.264e-05	1.86e-06	2.8
High	[R].FVPLTHLDLR.[G]	1xTMTpro [N-Term]	8.00067e-06	2.53987e-05	1	2	5	O94991	O94991 [199-208]		0	1514.9	0.801	0.537	0.685	0.676	0.769	1	0.570043	0.905351	1	1	70.9	47.5		60.6	59.8	68	88.4	26.48	28.44		30.49	18.52	11.64	64.09		High	2.313e-05	1.052e-06	3.24
High	[K].TVTYEDPQAVGGLASALDNR.[K]	1xTMTpro [N-Term]	9.38349e-07	2.53987e-05	1	5	1	Q6ZVM7	Q6ZVM7 [401-420]		0	2381.23	0.854	0.585	0.332	0.344	0.01	1	0.535866	0.0935368	0.0734612		242.4	166		94.3	97.5		283.7	8.91	34.72		32.22	10.66		41.73		High	3.012e-05	1.255e-07	5.27
High	[R].NLNGTLHELLR.[M]	1xTMTpro [N-Term]	3.52488e-06	2.53987e-05	1	2	2	P54886	P54886 [202-212]		0	1583.92																									No Quan Values	High	3.012e-05	5.1e-07	4.42
High	[R].SGPASTFNDR.[V]	1xTMT6plex [N-Term]	1.81544e-05	2.53987e-05	1	3	2	Q9P2J5	Q9P2J5 [786-795]		0	1280.64	0.01	0.01	0.01	0.01	0.429					0.204238			305.6			274.1	639.4			8.48			30.97	40.41		High	2.264e-05	8.993e-06	2.93
High	[R].FVPFAAVAAANCINIPLMR.[Q]	1xCarbamidomethyl [C12]; 1xTMTpro [N-Term]	9.47411e-11	2.53987e-05	2	2	7	Q9H9B4; Q9BWM7	Q9H9B4 [179-197]; Q9BWM7 [178-196]		0	2379.3	0.858	1.024	0.477	0.428	0.601	1	1	1	0.814757	1	133.1	158.9		73.9	66.4	93.2	155.1	45.88	7.47		49.13	68.2	70.07	27.74	Shared	High	2.578e-05	2.552e-11	5.18
High	[R].FVIGGPQGDAGLTGR.[K]	1xTMT6plex [N-Term]	2.67929e-10	2.53987e-05	2	2	3	P31153; P31153-2	P31153 [250-264]; P31153-2 [187-201]		0	1673.92	0.01	0.01	0.01	0.01	1.064					1			1926.8			2403.3	2258.3			5.05			9.54	28.12	Shared	High	2.264e-05	6.176e-10	3.53
High	[R].FVPDLEDIVNFEELVK.[E]	1xTMTpro [K16]; 1xTMTpro [N-Term]	3.41337e-06	2.53987e-05	1	1	1	Q2M389	Q2M389 [943-958]		0	2514.4	0.603	0.777	0.646	0.58	0.01						80.6	103.7		86.3	77.5		133.6	37.79	17.29		4.62	2.39				High	3.012e-05	4.919e-07	3.85
High	[K].FVNWQVDGEYR.[G]	1xTMT6plex [N-Term]	8.76343e-06	2.53987e-05	1	2	5	O96008	O96008 [185-195]		0	1641.82	0.01	0.01	0.01	0.01	1.573					0.0766249			1092.6			1504	956.3			15.51			32.43	13.74		High	2.264e-05	4.824e-06	3.02
High	[K].SGNYTVLQVVEALGSSLENPEPR.[T]	1xTMTpro [N-Term]	1.37862e-10	2.53987e-05	1	5	14	Q96T76-1	Q96T76-1 [41-63]		0	2763.45	1.336	1.411	2.787	2.047	2.108	0.960282	0.519846	0.0013219	0.0213267	0.0589031	145.8	153.9		304	223.4	230	109.1	29.98	26.52		14.76	13.96	8.85	14.88		High	3.012e-05	1.106e-11	8.32
High	[K].TVVAEYAIALAQK.[H]	1xTMT6plex [K13]; 1xTMT6plex [N-Term]	6.21431e-10	2.53987e-05	1	1	10	Q15477	Q15477 [339-351]		0	1835.1	0.01	0.01	0.01	0.01	1.417					0.285647			124			311.4	219.7			59.19			27.94	31.93		High	2.264e-05	1.274e-09	4.61
High	[K].TVVAEYAIALAQK.[H]	1xTMTpro [K13]; 1xTMTpro [N-Term]	1.10024e-07	2.53987e-05	1	1	10	Q15477	Q15477 [339-351]		0	1985.19	0.583	0.778	0.513	0.286	1.722	1	1	1	1	1	137.1	182.8		120.5	67.2	404.6	235	96.29	67.67		79.17	94.92	2.91	70.39		High	2.578e-05	3.519e-08	4.04
High	[R].FVNDYDKDNDGR.[L]	1xTMTpro [K7]; 1xTMTpro [N-Term]	1.06142e-06	2.53987e-05	1	2	14	Q14257	Q14257 [235-246]		1	2066.04	1.95	1.92	2.104	2.393	3.203	0.0222835	0.00341923	0.00324945	0.000754792	0.000101123	2795.3	2751.4		3015.5	3430.3	4591	1433.4	41.35	46.9		17.73	17.24	16.18	46.08		High	2.313e-05	1.051e-07	3.8
High	[K].SGNYTVLQVVEALGSSLENPEPR.[T]	1xTMT6plex [N-Term]	1.26802e-12	2.53987e-05	1	5	2	Q96T76-1	Q96T76-1 [41-63]		0	2688.4																									No Quan Values	High	2.264e-05	6.087e-12	6.19
High	[K].NLNLIFIVLETGR.[V]	1xTMTpro [N-Term]	1.26816e-05	2.53987e-05	1	1	4	Q9BQ15-1	Q9BQ15-1 [16-28]		0	1806.08	0.01	0.01	0.958	0.978	0.96									66.9	68.3	67	69.8				14.23	19.53	11.77			High	2.313e-05	1.776e-06	3.49
High	[R].FVMEVEVDGQK.[F]	1xTMTpro [K11]; 1xTMTpro [N-Term]	1.35086e-06	2.53987e-05	2	9	3	Q12906-7; Q96SI9	Q12906-7 [559-569]; Q96SI9 [541-551]		0	1889.03	0.908	0.839	0.38	0.472	0.797	1	1	0.996997	1	1	359.8	332.1		150.3	187	315.6	396	56.35	43.26		45.64	43.13	6.7	59.13	Shared	High	2.578e-05	4.576e-07	4.17
High	[R].TVVAPSAVAGK.[R]	1xTMT6plex [K11]; 1xTMT6plex [N-Term]	2.98545e-06	2.53987e-05	1	2	5	Q9NX14-1	Q9NX14-1 [36-46]		0	1457.91	0.01	0.01	0.01	0.01	1.124					1			83.6			144.2	128.3			30.07			16.39	46.83		High	2.264e-05	1.914e-06	2.93
High	[R].TVVAPSAVAGK.[R]	1xTMTpro [K11]; 1xTMTpro [N-Term]	6.58828e-07	2.53987e-05	1	2	14	Q9NX14-1	Q9NX14-1 [36-46]		0	1608	2.25	1.356	1.617	1.631	1.464	1	1	0.713969	0.895045	1	1284.7	774.3		923.2	931.6	836	571.1	70.18	71.31		55.26	45.81	7.49	83.9		High	2.313e-05	6.092e-08	3.78
High	[K].NLNLNDESQHGLLMQLLK.[L]	1xTMTpro [K18]; 1xTMTpro [N-Term]	5.67037e-07	2.53987e-05	1	1	1	Q9UIA9	Q9UIA9 [204-221]		0	2688.5	3.336	3.72	8.205	6.261	8.01	0.000238455	0.000204554	8.11567e-06	1.76813e-05	8.81455e-06	115.1	128.4		283.1	216	276.4	34.5	13.99	13.5		11.05	3.61	12.09	10.2		High	2.578e-05	1.886e-07	5.02
High	[K].FVINYDYPNSSEDYVHR.[I]	1xTMTpro [N-Term]	5.61241e-05	2.53987e-05	1	4	3	Q92841	Q92841 [489-505]		0	2422.16	0.994	1.635	0.629	0.734	0.913	1	0.822698	1	1	1	87.3	143.6		55.2	64.5	80.1	87.8	31.31	34.78		32.93	22.89	4.69	21.95		High	3.012e-05	9.547e-06	2.87
High	[K].FVINYDYPNSSEDYVHR.[I]	1xTMT6plex [N-Term]	9.72345e-05	2.53987e-05	1	4	2	Q92841	Q92841 [489-505]		0	2347.12	0.01	0.01	0.01	0.01	0.426					0.00867033			362.7			609.1	1428.7			18.11			18.23	21.89		High	2.264e-05	3.623e-05	2.58
High	[K].FVINYDYPNSSEDYIHR.[I]	1xTMT6plex [N-Term]	0.000114077	2.53987e-05	1	2	1	P17844	P17844 [412-428]		0	2361.13																									No Quan Values	High	2.264e-05	4.119e-05	3.78
High	[K].FVNWQVDGEYR.[G]	1xTMTpro [N-Term]	5.92709e-06	2.53987e-05	1	2	12	O96008	O96008 [185-195]		0	1716.87	0.749	0.834	0.745	0.755	0.521	1	1	1	1	0.831994	1311	1460.9		1303.5	1321.2	912.6	1750.8	58.93	52.21		72.93	37.82	2.53	54.92		High	2.313e-05	7.485e-07	3.61
High	[K].TWITNSPMADLFVVWAR.[C]	1xTMTpro [N-Term]	6.82913e-08	2.53987e-05	1	2	11	Q92947-1	Q92947-1 [211-227]		0	2311.22	1.014	1.262	2.384	5.797	6.355	1	1	0.331512	0.180144	0.0653423	74.6	92.9		175.4	426.5	467.6	73.6	51.88	28.97		72.81	54.15	9.35	111.25		High	2.313e-05	4.623e-09	6.6
High	[R].TVYGGGCSEMLMAHAVTQLANR.[T]	1xCarbamidomethyl [C7]; 1xTMTpro [N-Term]	4.67258e-14	2.53987e-05	1	2	4	P78371-1	P78371-1 [406-427]		0	2670.31	0.446	0.415	1.593	1.617	1.871	1	1	1	1	0.721518	61.8	57.6		221	224.3	259.4	138.7	27.81	28.38		64.13	57.99	10.37	66.37		High	2.313e-05	9.228e-16	8.38
High	[K].FVDPSQDHALAK.[R]	1xTMTpro [K12]; 1xTMTpro [N-Term]	0.000109905	2.53987e-05	1	6	1	P55196-5	P55196-5 [498-509]		0	1936.08	0.887	0.858	0.633	0.926	0.696	1	1	0.797809	1	0.931555	988.6	955.9		705.3	1031.5	775.5	1114.5	35.04	8.89		23.02	1.2	22.65	7.05		High	2.578e-05	4.165e-05	4.22
High	[R].NIPETLELSAEAK.[A]	1xTMT6plex [K13]; 1xTMT6plex [N-Term]	1.735e-07	2.53987e-05	1	1	2	Q96EV2	Q96EV2 [241-253]		0	1873.07																									No Quan Values	High	2.264e-05	1.646e-07	4.59
High	[R].FTYYTILDIFR.[F]	1xTMTpro [N-Term]	4.27476e-06	2.53987e-05	1	1	13	Q96CS3	Q96CS3 [105-115]		0	1755.96	5.397	3.839	2.203	3.311	2.15	0.030802	0.245234	0.471326	0.25601	0.218134	625.4	444.8		255.3	383.7	249.1	115.9	28.93	51.62		80.34	84.9	99.3	31.7		High	3.012e-05	6.248e-07	2.76
High	[R].NIPFFPDLQITDQVALLR.[L]	1xTMTpro [N-Term]	2.41873e-07	2.53987e-05	1	3	4	P24468	P24468 [229-246]		0	2404.36	1.124	1.447	1.384	1.083	2.659	1	0.91616	1	1	0.0255789	135.5	174.5		166.9	130.6	320.6	120.6	24.85	14.66		11.42	24.87	16.73	19.04		High	2.313e-05	3.876e-08	5.42
High	[K].FTYGFQNIVDAYGIGTYR.[E]	1xTMTpro [N-Term]	1.48764e-06	2.53987e-05	1	3	6	Q93050-1	Q93050-1 [370-387]		0	2389.21	0.643	0.633	1.789	1.433	0.01	1	1	1	1		141.7	139.7		394.5	316		220.5	47.5	45.53		12.49	6.34		61.53		High	3.012e-05	2.041e-07	2.72
High	[R].TWDLTGLLLFSR.[L]	1xTMTpro [N-Term]	8.37537e-05	2.53987e-05	1	1	2	P78357	P78357 [391-402]		0	1725.99	0.01	0.01	0.31	0.345	0.309			0.0135749	0.0123597	0.00666735				90.1	100.1	89.6	290.2				28.56	20.67	9.35	42.51		High	2.313e-05	1.53e-05	3.56
High	[R].NIPFFPDLQITDQVSLLR.[L]	1xTMTpro [N-Term]	8.89391e-07	2.53987e-05	1	1	3	P10589	P10589 [236-253]		0	2420.35	5.095	0.855	1.937	1.036	0.01	0.00139266	1	0.14965	1		880	147.7		334.5	178.9		172.7	30.89	21.85		10.93	5.92		6.01		High	3.012e-05	1.183e-07	4.45
High	[K].TWELSLYELQR.[T]	1xTMT6plex [N-Term]	5.86392e-06	2.53987e-05	1	2	2	Q99496	Q99496 [16-26]		0	1666.9	0.01	0.01	0.01	0.01	0.87					1			1465.6			513.8	590.7			8.13			19.53	26.07		High	2.264e-05	3.429e-06	3.52
High	[R].SGNTGIATTFINK.[A]	1xTMTpro [K13]; 1xTMTpro [N-Term]	1.71161e-05	2.53987e-05	1	1	2	Q9UJV9	Q9UJV9 [526-538]		0	1932.1																									No Quan Values	High	3.012e-05	2.705e-06	3.06
High	[R].FTVLTESAAK.[N]	1xTMT6plex [K10]; 1xTMT6plex [N-Term]	2.62654e-05	2.53987e-05	1	1	1	P07196	P07196 [284-293]		0	1524.9	0.01	0.01	0.01	0.01	1.057					0.777809			212.4			271.3	256.7			28.6			10.7	34.36		High	2.264e-05	1.229e-05	2.34
High	[R].FTVDQTQTPSLK.[V]	1xTMTpro [K12]; 1xTMTpro [N-Term]	1.52562e-07	2.53987e-05	2	2	1	O75122; O75122-3	O75122 [780-791]; O75122-3 [1001-1012]		0	1973.12	1.096	1.145	0.703	0.743	0.676	1	1	0.522294	0.681976	0.3262	139.1	145.4		89.3	94.4	85.8	127	17.22	16.61		4.44	3.35	3.9	10.23	Shared	High	2.578e-05	4.904e-08	3.86
High	[R].FTVDQTQTPSLK.[V]	1xTMT6plex [K12]; 1xTMT6plex [N-Term]	9.16985e-08	2.53987e-05	2	2	8	O75122; O75122-3	O75122 [780-791]; O75122-3 [1001-1012]		0	1823.03	0.01	0.01	0.01	0.01	0.545					0.136404			435.7			171.4	314.4			48.66			29.73	62.46	Shared	High	2.264e-05	9.498e-08	3.82
High	[R].TWGADVINMTTVPEVVLAK.[E]	1xTMTpro [K19]; 1xTMTpro [N-Term]	2.48967e-05	2.53987e-05	1	7	2	Q13126-1	Q13126-1 [188-206]		0	2652.49	1.076	0.887	0.818	0.956	0.01	1	1	1	1		128.2	105.7		97.5	113.9		119.1	17.28	36.34		17.7	9.41		19.03		High	3.012e-05	4.024e-06	4.35
High	[R].FTVAMSPELIQQFLQATVSGLHETQPPSVR.[I]	1xTMTpro [N-Term]	5.17591e-17	2.53987e-05	1	1	5	Q96P70	Q96P70 [505-534]		0	3615.92	2.299	3.319	5.333	5.029	7.268	0.00215861	0.000144275	1.71616e-05	1.81314e-05	5.10826e-06	192.4	277.7		446.2	420.8	608	83.7	15.37	5.59		6.48	3.77	13.87	7.41		High	2.578e-05	9.845e-18	9.79
High	[K].TWGPEQVCSFLR.[R]	1xCarbamidomethyl [C8]; 1xTMT6plex [N-Term]	3.02921e-07	2.53987e-05	1	4	3	Q9Y3Z3	Q9Y3Z3 [44-55]		0	1708.87	0.01	0.01	0.01	0.01	1.02					1			229.3			507	497.3			38.93			45.16	95.72		High	2.264e-05	2.666e-07	3.51
High	[R].SGNVAELALK.[A]	1xTMT6plex [K10]; 1xTMT6plex [N-Term]	8.95322e-06	2.53987e-05	1	4	2	P49321	P49321 [662-671]		0	1459.89	0.01	0.01	0.01	0.01	0.205					4.66876e-05			1239.3			1216.5	5942.8			30.45			14.88	60.77		High	2.264e-05	4.924e-06	3.54
High	[K].TWGPEQVCSFLR.[R]	1xCarbamidomethyl [C8]; 1xTMTpro [N-Term]	2.77092e-05	2.53987e-05	1	4	3	Q9Y3Z3	Q9Y3Z3 [44-55]		0	1783.91	1.007	1.075	1.173	1.358	1.338	1	1	0.819029	0.113496	0.126783	325.1	347		378.7	438.2	431.9	322.7	13.74	3.76		5.61	4.35	1.68	1.46		High	2.313e-05	4.333e-06	3.59
High	[R].NIPGITLLNVSK.[L]	1xTMTpro [K12]; 1xTMTpro [N-Term]	7.07323e-06	2.53987e-05	1	1	4	P36578	P36578 [223-234]		0	1877.17	0.982	0.908	0.571	0.602	0.564	1	1	0.0183273	0.0281391	0.0129695	686.3	634.3		399.2	420.8	394.2	698.6	6.15	10.9		4.16	5.48	16.37	14.67		High	2.578e-05	2.496e-06	4.61
High	[K].FTTDDSICVLGISK.[R]	1xCarbamidomethyl [C8]; 1xTMTpro [K14]; 1xTMTpro [N-Term]	1.82163e-10	2.53987e-05	1	2	7	Q01813	Q01813 [711-724]		0	2164.18	0.716	0.638	0.735	0.716	4.804	1	1	1	1	1	197.7	175.9		202.7	197.4	1325.7	275.9	33.44	32.49		88.18	88.29	63.35	97.62		High	2.313e-05	5.389e-12	4.64
High	[K].FTTDDSICVLGISK.[R]	1xCarbamidomethyl [C8]; 1xTMT6plex [K14]; 1xTMT6plex [N-Term]	1.26472e-07	2.53987e-05	1	2	2	Q01813	Q01813 [711-724]		0	2014.09	0.01	0.01	0.01	0.01	1.121					1			430.7			439.6	392.3			9.17			7.41	60.12		High	2.264e-05	1.255e-07	4.29
High	[R].NLPGLVQEGEPFSEEATLFTK.[E]	1xTMT6plex [K21]; 1xTMT6plex [N-Term]	6.79263e-08	2.53987e-05	1	1	4	Q7KZF4	Q7KZF4 [566-586]		0	2764.48	0.01	0.01	0.01	0.01	0.282					0.232742			104.5			166.1	589.7			77.21			64.57	88.48		High	2.264e-05	7.329e-08	5.08
High	[R].TWLEPLSGAVSFPSFPAGGR.[H]	1xTMT6plex [N-Term]	1.55279e-06	2.53987e-05	1	1	3	P31274	P31274 [95-114]		0	2305.22																									No Quan Values	High	2.264e-05	1.093e-06	4.31
High	[R].NLPGLVQEGEPFSEEATLFTK.[E]	1xTMTpro [K21]; 1xTMTpro [N-Term]	2.28534e-05	2.53987e-05	1	1	1	Q7KZF4	Q7KZF4 [566-586]		0	2914.57	0.975	0.797	1.191	0.606	0.65	1	1	1	1	1	193.8	158.5		236.7	120.6	129.2	198.8	74.56	16.71		9.8	15.63	20.25	18.33		High	2.578e-05	8.311e-06	4.52
High	[K].FTSQLLDQGTSQCYDVLSSDVQK.[N]	1xCarbamidomethyl [C13]; 1xTMTpro [K23]; 1xTMTpro [N-Term]	1.18403e-08	2.53987e-05	1	2	3	O15228	O15228 [607-629]		0	3227.64	0.433	1.67	0.615	0.575	0.584	0.0336436	1	0.316319	0.0880724	0.159707	103.4	398.7		146.9	137.3	139.5	238.7	7.87	34.66		29.05	6.26	7.07	82.95		High	2.313e-05	6.257e-10	4.97
High	[K].TWIEVSGSSAK.[D]	1xTMT6plex [K11]; 1xTMT6plex [N-Term]	7.32182e-08	2.53987e-05	2	5	23	P61619; Q9H9S3	P61619 [378-388]; Q9H9S3 [378-388]		0	1622.92	0.01	0.01	0.01	0.01	8.944					0.000272923			986.2			7083.9	792			57.04			74.82	65.64	Shared	High	2.264e-05	7.822e-08	3.41
High	[K].NLPLELDFLNEGR.[N]	1xTMT6plex [N-Term]	4.73032e-05	2.53987e-05	1	3	2	Q86TW2-1	Q86TW2-1 [226-238]		0	1758.96																									No Quan Values	High	2.264e-05	2.011e-05	2.49
High	[R].SGNTGIATTFINK.[A]	1xTMT6plex [K13]; 1xTMT6plex [N-Term]	1.74866e-05	2.53987e-05	1	1	3	Q9UJV9	Q9UJV9 [526-538]		0	1782.02	0.01	0.01	0.01	0.01	0.729					0.32533			142.9			102	139.9			19.85			32.35	40.2		High	2.264e-05	8.736e-06	2.54
High	[K].FTSGAFLSPSVSVQECR.[T]	1xCarbamidomethyl [C16]; 1xTMTpro [N-Term]	2.54775e-08	2.53987e-05	1	4	6	P52948-1	P52948-1 [1053-1069]		0	2176.1	1.703	1.55	2.056	1.426	1.402	0.927399	1	0.762494	1	1	282.7	257.2		341.2	236.8	232.8	166	55.02	27.5		23.54	33.64	24.56	61.43		High	3.012e-05	2.764e-09	3.59
High	[K].FTSGAFLSPSVSVQECR.[T]	1xCarbamidomethyl [C16]; 1xTMT6plex [N-Term]	1.27152e-07	2.53987e-05	1	4	1	P52948-1	P52948-1 [1053-1069]		0	2101.06	0.01	0.01	0.01	0.01	1.97					0.0383026			222.6			279.9	142.1			13.16			23.72	13.77		High	2.264e-05	1.261e-07	4.81
High	[K].TWIEVSGSSAK.[D]	1xTMTpro [K11]; 1xTMTpro [N-Term]	4.62571e-07	2.53987e-05	2	5	24	P61619; Q9H9S3	P61619 [378-388]; Q9H9S3 [378-388]		0	1773	0.961	1.389	3.855	4.421	4.831	1	0.894542	0.00484272	0.00217937	0.00820182	866.2	1251.6		3475.4	3984.9	4354.6	901.4	66.08	59.79		39.59	41.69	43	75.12	Shared	High	2.313e-05	4.078e-08	3.52
High	[R].SGNIVAGIANESK.[K]	1xTMT6plex [K13]; 1xTMT6plex [N-Term]	4.27476e-06	2.53987e-05	1	2	2	P49915	P49915 [170-182]		0	1717.98	0.01	0.01	0.01	0.01	0.636					0.271831			1014.2			899.4	1413			6.62			12.74	43.02		High	2.264e-05	2.604e-06	3.94
High	[K].FTTSCMTGYSPQLQGLSSGGSGSYSPGVTYSPVSGYNK.[LV]	1xCarbamidomethyl [C5]; 1xTMTpro [K38]; 1xTMTpro [N-Term]	3.92606e-09	2.53987e-05	1	4	2	Q96SK2	Q96SK2 [154-191]		0	4518.17																									No Quan Values	High	2.578e-05	1.159e-09	5.62
High	[K].FVDTDIWNQYLEYQQSLLNESDGK.[S]	1xTMTpro [K24]; 1xTMTpro [N-Term]	6.57025e-12	2.53987e-05	1	1	3	Q9H993	Q9H993 [82-105]		0	3513.77	1.204	1.522	1.981	1.714	2.822	1	1	0.278388	1	0.0515961	102.4	129.5		168.5	145.7	240	85	20.18	23.22		28.85	46.52	12.35	64.19		High	2.313e-05	1.224e-13	6.93
High	[R].FVAFSGEGQSLR.[K]	1xTMTpro [N-Term]	5.64247e-05	2.53987e-05	1	2	1	Q92890-1	Q92890-1 [326-337]		0	1601.86	1.676	0.962	0.79	1.647	1.273	0.120378	1	1	0.208542	0.94262	366.2	210.1		172.6	359.9	278.2	218.5	20.92	10.23		21.08	3.42	5.32	18.66		High	2.578e-05	2.1e-05	3.37
High	[K].TVYNPAALK.[A]	1xTMTpro [K9]; 1xTMTpro [N-Term]	7.98286e-05	2.53987e-05	2	5	1	Q5T8P6; Q5T8P6-2	Q5T8P6 [697-705]; Q5T8P6-2 [673-681]		0	1584.96	1.183	1.038	1.207	1.033	1.189	1	1	1	1	1	234.8	206.1		239.7	205.1	236	198.5	15.74	37.22		11.54	11.81	7.06	13.56	Shared	High	2.578e-05	2.991e-05	3.15
High	[R].FVDLYGAQK.[I]	1xTMTpro [K9]; 1xTMTpro [N-Term]	0.000115297	2.53987e-05	1	1	7	P40939	P40939 [720-728]		0	1648.96	3.176	1.437	1.077	0.878	1.523	0.474459	1	1	1	1	1600.3	724.1		542.4	442.4	767.1	503.8	100.35	88.59		81.7	89.8	56.29	98.97		High	2.313e-05	2.209e-05	3.74
High	[R].FVDLYGAQK.[I]	1xTMT6plex [K9]; 1xTMT6plex [N-Term]	6.83842e-05	2.53987e-05	1	1	5	P40939	P40939 [720-728]		0	1498.87	0.01	0.01	0.01	0.01	1.394					0.0907965			2136.3			1856.3	1331.9			2.14			6.19	21.84		High	2.264e-05	2.734e-05	3.6
High	[K].FVDILTNWYVR.[M]	1xTMTpro [N-Term]	5.38222e-06	2.53987e-05	1	1	16	P41252	P41252 [726-736]		0	1729.96	0.851	1.359	1.729	1.465	4.738	1	1	0.258601	0.337665	0.138027	188.2	300.6		382.2	323.9	1047.7	221.1	63.15	25.98		68.87	64.04	54.85	57.23		High	2.313e-05	6.704e-07	3.5
High	[K].FVDILTNWYVR.[M]	1xTMT6plex [N-Term]	5.37451e-07	2.53987e-05	1	1	7	P41252	P41252 [726-736]		0	1654.92	0.01	0.01	0.01	0.01	1.851					0.00405531			244.8			603.5	326.1			18.65			42.72	29.46		High	2.264e-05	4.363e-07	3.12
High	[R].FVDHVFDEQVIDSLTVK.[I]	1xTMTpro [K17]; 1xTMTpro [N-Term]	8.85526e-13	2.53987e-05	1	1	62	P04843	P04843 [355-371]		0	2599.43	3.31	2.259	5.676	8.497	7.245	0.000469718	0.106904	3.06216e-06	6.22965e-08	5.707e-06	2440.1	1665		4184.5	6263.6	5340.6	737.2	49.1	27.66		31.51	24.78	28.34	76.25		High	2.313e-05	1.242e-14	5.9
High	[R].FVDHVFDEQVIDSLTVK.[I]	1xTMT6plex [K17]; 1xTMT6plex [N-Term]	2.53002e-09	2.53987e-05	1	1	89	P04843	P04843 [355-371]		0	2449.34	0.01	0.01	0.01	0.01	2.319					0.00951201			2306.2			4768	2055.8			20.74			21.46	62.39		High	2.264e-05	4.286e-09	4.41
High	[R].TVYHAEEVQCDGR.[S]	1xCarbamidomethyl [C10]; 1xTMT6plex [N-Term]	1.03463e-05	2.53987e-05	1	1	2	Q16527	Q16527 [16-28]		0	1792.85	0.01	0.01	0.01	0.01	0.507					0.138992			434.2			341.5	673.6			20.44			37.42	34.88		High	2.264e-05	5.561e-06	3.39
High	[K].NLNVVIPDPDILTFDLDK.[L]	1xTMTpro [K18]; 1xTMTpro [N-Term]	2.78578e-05	2.53987e-05	1	3	1	Q5SGD2-1	Q5SGD2-1 [274-291]		0	2649.5	2.556	1.22	2.382	2.564	0.01	0.00314955	1	0.00605067	0.0033491		198.3	94.7		184.8	198.9		77.6	8.38	27.28		8.9	5.49		4.19		High	3.012e-05	4.548e-06	4.86
High	[K].FVDGLMIHSGDPVNYYVDTAVR.[H]	1xOxidation [M6]; 1xTMTpro [N-Term]	5.37722e-10	2.53987e-05	1	2	3	P23396-1	P23396-1 [152-173]		0	2788.39	0.055	0.047	0.189	0.197	0.153	0.515237	0.480112	1	1	1	124.1	105.9		422.9	441.5	342.7	2240.6	17.28	12.12		137.6	52.9	28.06	125.02		High	2.313e-05	1.854e-11	6.31
High	[K].FVDGLMIHSGDPVNYYVDTAVR.[H]	1xTMTpro [N-Term]	1.16194e-13	2.53987e-05	1	2	28	P23396-1	P23396-1 [152-173]		0	2772.4	1.226	1.403	1.461	1.521	3.217	1	1	0.143539	0.24038	0.205688	903.3	1033.9		1076.7	1121.2	2370.9	737	35.49	13.15		83.44	69.86	40.41	48.65		High	2.313e-05	1.808e-15	6.3
High	[K].FVDGLMIHSGDPVNYYVDTAVR.[H]	1xOxidation [M6]; 1xTMT6plex [N-Term]	3.3956e-05	2.53987e-05	1	2	1	P23396-1	P23396-1 [152-173]		0	2713.35																									No Quan Values	High	2.264e-05	1.525e-05	3.99
High	[K].FVDGLMIHSGDPVNYYVDTAVR.[H]	1xTMT6plex [N-Term]	2.33576e-12	2.53987e-05	1	2	74	P23396-1	P23396-1 [152-173]		0	2697.35	0.01	0.01	0.01	0.01	1.304					1			10401.6			2800.4	2147.5			60.87			61.84	52.24		High	2.264e-05	1.028e-11	5.66
High	[K].TVYLQSALSSSTSAEK.[F]	1xTMT6plex [K16]; 1xTMT6plex [N-Term]	1.05802e-08	2.53987e-05	1	2	2	O14681	O14681 [308-323]		0	2130.17	0.01	0.01	0.01	0.01	3.16					0.0203077			337.6			1584.2	501.4			17.53			11.88	55.36		High	2.264e-05	1.476e-08	4.63
High	[K].TVYLQSALSSSTSAEK.[F]	1xTMTpro [K16]; 1xTMTpro [N-Term]	9.59643e-13	2.53987e-05	1	2	17	O14681	O14681 [308-323]		0	2280.26	1.606	1.987	3.171	2.904	2.028	0.199005	0.0556416	0.00236124	0.0013982	0.00804956	895.1	1106.9		1767	1618.3	1130.3	557.2	13.96	14.37		39.53	36.27	31.71	54.46		High	2.313e-05	1.362e-14	5.09
High	[K].NIPEAHQDAFK.[T]	1xTMTpro [K11]; 1xTMTpro [N-Term]	3.80801e-08	2.53987e-05	1	3	3	Q96TA2-1	Q96TA2-1 [259-269]		0	1878.04	1.387	0.775	1.38	1.413	1.346	0.97628	1	0.490022	0.495661	0.93598	730.3	407.8		726.2	743.8	708.6	526.4	27.56	4.43		20.32	16.11	19.13	53.7		High	2.578e-05	1.186e-08	4.81
High	[R].FVDFNDPNFGDELK.[A]	1xTMT6plex [K14]; 1xTMT6plex [N-Term]	2.95539e-09	2.53987e-05	1	2	3	Q9Y4A5	Q9Y4A5 [1756-1769]		0	2115.08	0.01	0.01	0.01	0.01	0.787					1			593			165	209.7			70.77			52.09	37.19		High	2.264e-05	4.898e-09	4.43
High	[K].FVDEEDGGDGQAGPDEGEVDSCLR.[QH]	1xCarbamidomethyl [C22]; 1xTMT6plex [N-Term]	1.99536e-10	2.53987e-05	1	2	2	O15511-1	O15511-1 [24-47]		0	2782.19	0.01	0.01	0.01	0.01	0.582					0.171083			150.4			238.4	409.8			20.39			34.12	26.34		High	2.264e-05	4.794e-10	6.26
High	[K].FVDAVPDIFAQIEVNEK.[K]	1xTMTpro [K17]; 1xTMTpro [N-Term]	1.01814e-05	2.53987e-05	1	1	5	Q9UL01	Q9UL01 [818-834]		0	2542.4	0.01	0.01	1.087	1.236	1.086									182.3	207.2	182.1	167.7				40.05	12.78	9.74			High	2.313e-05	1.382e-06	4.43
High	[K].FVDAVPDIFAQIEVNEK.[K]	1xTMT6plex [K17]; 1xTMT6plex [N-Term]	5.58251e-05	2.53987e-05	1	1	4	Q9UL01	Q9UL01 [818-834]		0	2392.32	0.01	0.01	0.01	0.01	0.74					0.980688			65.6			113.4	153.2			25.48			30.71	35.95		High	2.264e-05	2.315e-05	3.36
High	[K].NLPDNDNEENLIHGDFR.[L]	1xTMT6plex [N-Term]	1.33792e-05	2.53987e-05	1	3	1	Q709F0-1	Q709F0-1 [208-224]		0	2241.07	0.01	0.01	0.01	0.01	1.551					0.140484			140.4			322.6	208			21.9			12.44	21.51		High	2.264e-05	6.952e-06	2.71
High	[K].TVYNLLSDR.[D]	1xTMT6plex [N-Term]	6.91181e-05	2.53987e-05	1	1	1	Q9NS91	Q9NS91 [246-254]		0	1309.73	0.01	0.01	0.01	0.01	0.678					0.133448			351.1			373	550			12.32			17.45	22.97		High	2.264e-05	2.757e-05	2.63
High	[R].FVCNDDVYSGPLK.[F]	1xCarbamidomethyl [C3]; 1xTMTpro [K13]; 1xTMTpro [N-Term]	5.80143e-06	2.53987e-05	1	1	2	P11717	P11717 [1040-1052]		0	2122.11	0.493	0.194	0.848	1.059	0.987	1	0.0228738	1	1	1	178.9	70.4		307.5	384.2	358.1	362.8	30.35	38.06		81.44	23.13	10.88	77.48		High	3.012e-05	8.638e-07	3.28
High	[R].FVCMLVTEDNVFEAPTIVK.[V]	1xCarbamidomethyl [C3]; 1xTMTpro [K19]; 1xTMTpro [N-Term]	6.70429e-06	2.53987e-05	1	3	1	Q13740-1	Q13740-1 [111-129]		0	2820.52	0.01	0.01	0.231	0.23	0.22									72.8	72.5	69.6	315.8				53.32	23.39	14.42			High	2.313e-05	8.597e-07	4.14
High	[R].SGNVAELALK.[A]	1xTMTpro [K10]; 1xTMTpro [N-Term]	8.15499e-05	2.53987e-05	1	4	2	P49321	P49321 [662-671]		0	1609.98	0.737	0.482	0.334	0.477	0.42	1	0.651887	0.0919444	0.358876	0.196202	575.4	376.3		260.4	371.9	327.7	780.3	15.33	44.81		12.72	13.29	8.97	38.08		High	3.012e-05	2.082e-05	2.98
High	[R].FVASYLEYAFR.[K]	1xTMT6plex [N-Term]	1.80415e-06	2.53987e-05	1	2	2	Q96GM8	Q96GM8 [239-249]		0	1594.85	0.01	0.01	0.01	0.01	0.506					0.176872			263.8			151.1	298.4			30.1			36.01	46.2		High	2.264e-05	1.242e-06	3.32
High	[R].FVASCGFTPDVK.[V]	1xCarbamidomethyl [C5]; 1xTMTpro [K12]; 1xTMTpro [N-Term]	1.31514e-06	2.53987e-05	1	1	6	Q9Y4P3	Q9Y4P3 [243-254]		0	1936.05	1.631	2.936	1.501	1.621	1.685	1	0.578907	1	1	0.902169	175.8	316.5		161.8	174.7	181.6	107.8	77.69	25.86		68.58	71.5	49.97	76.83		High	2.313e-05	1.343e-07	3.73
High	[R].FVASCGFTPDVK.[V]	1xCarbamidomethyl [C5]; 1xTMT6plex [K12]; 1xTMT6plex [N-Term]	1.38012e-06	2.53987e-05	1	1	3	Q9Y4P3	Q9Y4P3 [243-254]		0	1785.96	0.01	0.01	0.01	0.01	1.12					0.839197			219			115.7	103.4			47.3			46.65	42.94		High	2.264e-05	9.835e-07	3.23
High	[K].FVAPEEVLPFTEGDILEK.[V]	1xTMTpro [K18]; 1xTMTpro [N-Term]	3.04549e-07	2.53987e-05	1	1	11	P49770	P49770 [288-305]		0	2641.46	1.608	1.75	2.675	2.142	1.399	1	1	0.727024	0.878217	0.9621	403.6	439.4		671.4	537.7	351.1	251	23.36	19.78		50	34.72	45.34	117.93		High	2.578e-05	9.987e-08	4.34
High	[K].FVAPEEVLPFTEGDILEK.[V]	1xTMT6plex [K18]; 1xTMT6plex [N-Term]	6.87685e-07	2.53987e-05	1	1	4	P49770	P49770 [288-305]		0	2491.37	0.01	0.01	0.01	0.01	1.318					1			210.6			341.9	259.3			26.32			41.86	30.89		High	2.264e-05	5.398e-07	3.66
High	[K].FVALENISCK.[I]	1xCarbamidomethyl [C9]; 1xTMTpro [K10]; 1xTMTpro [N-Term]	1.95674e-05	2.53987e-05	1	2	3	Q8TAT6-1	Q8TAT6-1 [180-189]		0	1789.02	2.542	1.183	0.669	2.012	2.264	0.000226493	1	0.61215	0.00130007	0.0116623	367.5	171.1		96.7	290.9	327.3	144.6	17.61	26.71		10.24	23.73	8.36	25.22		High	2.578e-05	7.096e-06	3.61
High	[K].FVDEQEEAAAAAAEPGPDPSEVDGLLR.[Q]	1xTMT6plex [N-Term]	2.67494e-11	2.53987e-05	1	1	1	Q9BPX5	Q9BPX5 [23-49]		0	3012.46	0.01	0.01	0.01	0.01	0.498					0.237439			53.4			84.2	169.2			36.21			48.65	33.1		High	2.264e-05	8.446e-11	5.31
High	[K].FQEYSPNLWGHEFR.[S]	1xTMTpro [N-Term]	6.17876e-05	2.53987e-05	1	1	1	Q15768	Q15768 [117-130]		0	2114.04																									No Quan Values	High	3.012e-05	1.052e-05	3.65
High	[K].FSSPTLELQGEFSPLQSSLPCDIHLVNLR.[T]	1xCarbamidomethyl [C21]; 1xTMTpro [N-Term]	1.47735e-07	2.53987e-05	1	1	1	Q16706	Q16706 [1024-1052]		0	3588.87																									No Quan Values	High	2.578e-05	4.756e-08	4.25
High	[K].FSSGYYDFLVEVEGDNR.[Y]	1xTMTpro [N-Term]	2.07938e-11	2.53987e-05	1	2	58	P04844-1	P04844-1 [341-357]		0	2301.1	2.496	1.622	3.664	3.28	3.274	0.0392555	0.940382	1.66218e-05	0.000444397	0.0035231	2517.3	1635.6		3694.9	3307.5	3301.6	1008.4	31.92	17.67		41.99	15.08	18.25	106.25		High	2.313e-05	4.548e-13	6.28
High	[K].FSAIQCAAAVPR.[A]	1xCarbamidomethyl [C6]; 1xTMT6plex [N-Term]	1.36325e-07	2.53987e-05	1	3	3	Q15054	Q15054 [132-143]		0	1519.83	0.01	0.01	0.01	0.01	2.071					0.00623066			1137.5			678	327.4			19.57			15.27	50.86		High	2.264e-05	1.338e-07	4.04
High	[K].TYTDELTPIESAVSVFK.[A]	1xTMT6plex [K17]; 1xTMT6plex [N-Term]	3.51391e-08	2.53987e-05	1	1	7	O75489	O75489 [145-161]		0	2358.28	0.01	0.01	0.01	0.01	1.354					0.93643			1289.7			1196.5	883.4			51.4			20.84	21.81		High	2.264e-05	4.153e-08	4.46
High	[K].TYTDELTPIESAVSVFK.[A]	1xTMTpro [K17]; 1xTMTpro [N-Term]	6.72351e-11	2.53987e-05	1	1	18	O75489	O75489 [145-161]		0	2508.37	1.268	1.123	2.498	2.929	2.61	1	1	0.0988284	0.0440378	0.387455	689.2	610.4		1357.8	1592	1418.8	543.5	55.64	56.6		39.71	37	42.45	60.81		High	2.313e-05	3.686e-12	5.05
High	[K].NISGETPEGIK.[A]	1xTMT6plex [K11]; 1xTMT6plex [N-Term]	2.891e-06	2.53987e-05	1	2	2	Q8WY36	Q8WY36 [563-573]		0	1602.91	0.01	0.01	0.01	0.01	0.965					1			864			315.3	326.9			15.21			10.25	24.6		High	2.264e-05	1.861e-06	3.88
High	[K].FSAGGDSDPPLK.[R]	1xTMT6plex [K12]; 1xTMT6plex [N-Term]	6.91181e-05	2.53987e-05	1	1	2	O75152	O75152 [289-300]		0	1648.89	0.01	0.01	0.01	0.01	0.584					0.0254839			396.8			106.5	182.3			38.02			17.82	27.08		High	2.264e-05	2.751e-05	2.45
High	[K].TYTESYIARPDGDCASSLNGGNIK.[G]	1xCarbamidomethyl [C14]; 1xTMT6plex [K24]; 1xTMT6plex [N-Term]	7.20858e-11	2.53987e-05	1	1	6	Q96GY0	Q96GY0 [263-286]		0	3047.51																									No Quan Values	High	2.264e-05	1.989e-10	3.68
High	[K].SGLGDDLVQALGLSK.[G]	1xTMTpro [K15]; 1xTMTpro [N-Term]	1.65592e-06	2.53987e-05	1	1	1	Q9Y613	Q9Y613 [1144-1158]		0	2081.21																									No Quan Values	High	2.578e-05	5.654e-07	3.9
High	[R].FSAEVLSSLR.[Q]	1xTMTpro [N-Term]	6.62286e-05	2.53987e-05	1	2	2	Q86UT6	Q86UT6 [690-699]		0	1412.81	0.855	0.791	0.686	0.705	0.01						645.3	597.3		517.7	531.9		755	12.38	11.51		4.68	9.46				High	3.012e-05	1.135e-05	2.93
High	[R].TYTGLSGLALLGTIISAYR.[A]	1xTMT6plex [N-Term]	4.56162e-09	2.53987e-05	1	1	4	Q9UKV5	Q9UKV5 [16-34]		0	2199.26	0.01	0.01	0.01	0.01	2.812					0.0272341			148.2			634.1	225.5			19.71			30.64	54.02		High	2.264e-05	7.136e-09	4.32
High	[R].FSAEELESWNLLSR.[T]	1xTMTpro [N-Term]	7.76637e-08	2.53987e-05	1	1	16	Q86UL3	Q86UL3 [135-148]		0	1985.03	1.686	1.712	2.319	1.978	1.975	0.764143	0.872723	0.00984774	0.0331197	0.116151	845.8	858.8		1163.7	992.5	990.7	501.8	21.52	33.7		17.06	16.42	10.8	90.21		High	2.313e-05	6.09e-09	4.54
High	[R].FSAEELESWNLLSR.[T]	1xTMT6plex [N-Term]	8.22457e-09	2.53987e-05	1	1	8	Q86UL3	Q86UL3 [135-148]		0	1909.99	0.01	0.01	0.01	0.01	1.62					0.562049			400			569.3	351.3			19.2			19.65	98.71		High	2.264e-05	1.183e-08	3.29
High	[R].FSAEDEALSNIAR.[E]	1xTMTpro [N-Term]	3.95995e-07	2.53987e-05	1	4	2	Q9Y608-4	Q9Y608-4 [17-29]		0	1726.89	0.461	0.406	0.387	0.286	0.353	0.587445	0.309639	0.305997	0.0914688	0.178883	154	135.5		129.3	95.6	117.9	333.9	38.74	34.57		23.08	23.39	21.62	24.38		High	2.578e-05	1.305e-07	4.43
High	[R].FSADTDILLGGLGLFGGR.[G]	1xTMTpro [N-Term]	3.50634e-05	2.53987e-05	1	2	1	O75592-1	O75592-1 [1218-1235]		0	2113.16																									No Quan Values	High	2.578e-05	1.29e-05	3.34
High	[R].TYTGLSGLALLGTIISAYR.[A]	1xTMTpro [N-Term]	4.15768e-10	2.53987e-05	1	1	9	Q9UKV5	Q9UKV5 [16-34]		0	2274.3	3.724	2.927	0.71	0.753	0.757	0.972586	1	1	1	1	508.7	399.8		97	102.9	103.4	136.6	14.04	25.16		101.48	104.41	13.44	24.28		High	3.012e-05	3.561e-11	7
High	[K].FSAIQCAAAVPR.[A]	1xCarbamidomethyl [C6]; 1xTMTpro [N-Term]	1.62951e-06	2.53987e-05	1	3	1	Q15054	Q15054 [132-143]		0	1594.87	0.656	0.804	0.865	0.779	0.01	0.392342	1	1	0.750331		385.9	473		508.9	458.4		588.4	22.1	12.69		9.92	7.48		30.48		High	3.012e-05	2.25e-07	3.59
High	[K].TYTVGCEECTVFPCLSIPCK.[L]	4xCarbamidomethyl [C6; C9; C14; C19]; 1xTMTpro [K20]; 1xTMTpro [N-Term]	1.17655e-05	2.53987e-05	1	1	3	P01033	P01033 [142-161]		0	3029.47	0.572	0.634	0.534	0.7	0.396	1	1	0.88567	0.965419	0.277602	59.5	65.9		55.6	72.8	41.2	104.1	19.4	22.91		72.03	18.69	25.58	55.48		High	2.313e-05	1.634e-06	3.58
High	[R].TYVPALEQSADGHK.[E]	1xTMTpro [K14]; 1xTMTpro [N-Term]	5.10743e-12	2.53987e-05	1	4	10	P98175-1	P98175-1 [614-627]		0	2124.16	0.849	0.655	0.348	0.403	0.219	1	1	0.386118	0.626983	0.465532	1510.7	1165.4		619.1	717.9	390	1779.2	70.94	70.02		59.53	41.27	10.95	91.11		High	3.012e-05	3.385e-13	5.99
High	[K].FRPDMEEEEAK.[N]	1xTMTpro [K11]; 1xTMTpro [N-Term]	2.46316e-05	2.53987e-05	1	1	2	Q99436	Q99436 [185-195]		0	1989.02	1.914	0.937	0.574	0.779	0.01	0.996853	1	1	1		2779.1	1361.2		833.7	1131.5		1452.3	14.52	27.36		28.14	7.09		90.02		High	3.012e-05	3.984e-06	3.19
High	[K].FRPASDNPYLQLSQEEEDLEMESVVTTSGVMESMK.[K]	1xTMTpro [K35]; 1xTMTpro [N-Term]	1.33934e-08	2.53987e-05	1	2	1	Q5VW38	Q5VW38 [546-580]		0	4585.23																									No Quan Values	High	3.012e-05	1.4e-09	3.59
High	[R].TYVTPPGTGFLPGDTAR.[H]	1xTMT6plex [N-Term]	1.53707e-09	2.53987e-05	1	1	6	Q9NPF4	Q9NPF4 [31-47]		0	1979.04	0.01	0.01	0.01	0.01	0.864					1			374.4			437.8	507			10.25			34.4	26.51		High	2.264e-05	2.781e-09	4.43
High	[K].NLSGPDDLLIDK.[N]	1xTMT6plex [K12]; 1xTMT6plex [N-Term]	3.46868e-06	2.53987e-05	1	1	2	Q6ZRQ5	Q6ZRQ5 [828-839]		0	1758	0.01	0.01	0.01	0.01	1.979					0.0637692			274.9			775	391.5			40.65			9.39	25.56		High	2.264e-05	2.176e-06	2.68
High	[R].TYVTPPGTGFLPGDTAR.[H]	1xTMTpro [N-Term]	5.0859e-08	2.53987e-05	1	1	6	Q9NPF4	Q9NPF4 [31-47]		0	2054.09	0.832	0.744	0.907	0.987	0.896	1	0.856567	0.670704	1	1	488.7	437.5		533.2	580.2	526.7	587.7	2.66	15.93		29.86	22.39	3.3	55.55		High	2.313e-05	3.298e-09	4.18
High	[K].NLSGPDDLLIDK.[N]	1xTMTpro [K12]; 1xTMTpro [N-Term]	2.90762e-05	2.53987e-05	1	1	2	Q6ZRQ5	Q6ZRQ5 [828-839]		0	1908.09	0.723	0.729	1.824	1.172	0.901	1	1	0.980159	1	1	111	112		280	179.9	138.4	153.6	19.07	71.11		44.33	29.53	0.77	51.53		High	3.012e-05	4.76e-06	3.68
High	[K].TYVTQTLLK.[T]	1xTMTpro [K9]; 1xTMTpro [N-Term]	9.21888e-05	2.53987e-05	1	2	8	O43913	O43913 [44-52]		0	1675.03	1.492	1.612	0.969	0.9	0.907	0.331822	0.206108	0.394797	0.441403	1	643.2	694.9		417.8	387.8	390.8	431	9.1	7.47		44.09	45.86	0.53	55.12		High	3.012e-05	1.608e-05	3.17
High	[K].FQWDLNAWTK.[S]	1xTMTpro [K10]; 1xTMTpro [N-Term]	5.77043e-06	2.53987e-05	1	2	3	Q13263	Q13263 [391-400]		0	1917.05	0.874	0.957	0.723	0.75	0.655	1	1	1	1	0.926242	412.3	451.6		341	353.9	309	471.7	51.6	17.9		7.51	0.22	4.16	16.91		High	2.578e-05	2.024e-06	3.62
High	[R].NLSGQPNFPCR.[V]	1xCarbamidomethyl [C10]; 1xTMT6plex [N-Term]	2.81458e-06	2.53987e-05	1	1	12	Q9HD45	Q9HD45 [419-429]		0	1518.77	0.01	0.01	0.01	0.01	3.078					0.00263121			696.2			2434.4	790.9			84.17			12.38	39.83		High	2.264e-05	1.818e-06	2.69
High	[K].FQVLLAELK.[Q]	1xTMTpro [K9]; 1xTMTpro [N-Term]	8.28652e-05	2.53987e-05	1	1	5	Q9H0A8-1	Q9H0A8-1 [181-189]		0	1669.05	3.775	2.117	2.758	2.905	2.828	0.0292866	0.923091	0.148311	0.10525	0.107008	735.5	412.5		537.3	566.1	551.1	194.8	12.36	36.61		4.11	9.56	13.29	8.89		High	2.578e-05	3.122e-05	3.12
High	[R].FQVDLVSENAGR.[A]	1xTMTpro [N-Term]	2.27161e-06	2.53987e-05	1	2	2	P55011	P55011 [81-92]		0	1638.88	0.579	1.025	1.245	1.261	1.426	0.696278	1	1	1	1	441	781.2		948.8	960.7	1086.3	762	41.15	44.83		104.17	34.45	9.58	104.17		High	2.313e-05	2.501e-07	4.12
High	[K].FQVAVAGSVSGLVTR.[A]	1xTMTpro [N-Term]	5.32486e-06	2.53987e-05	1	2	13	Q9HC21	Q9HC21 [16-30]		0	1795.04	0.52	0.468	0.6	0.647	1.572	1	1	1	1	1	235.3	211.6		271.6	292.9	711.6	452.7	47.2	35.47		80.52	58.34	53.69	87.63		High	2.313e-05	6.602e-07	4.19
High	[K].TYYIELWDVGGSVGSASSVK.[S]	1xTMTpro [K20]; 1xTMTpro [N-Term]	4.0196e-11	2.53987e-05	1	1	23	Q5HYI8	Q5HYI8 [59-78]		0	2726.45	0.362	0.3	1.851	1.289	3.462	1	1	1	1	1	115.3	95.5		589	410.1	1101.3	318.1	90.6	89.06		67.8	75.91	74.59	90.27		High	2.313e-05	9.604e-13	5.34
High	[K].TYVGGILLLSK.[Q]	1xTMTpro [K11]; 1xTMTpro [N-Term]	8.00067e-06	2.53987e-05	1	1	1	Q9UBV7	Q9UBV7 [198-208]		0	1772.12	2.713	1.354	1.974	3.439	2.192	0.0111088	0.839776	0.120726	0.0039178	0.0487898	370	184.6		269.2	469	299	136.4	24.58	19.82		2.09	7.17	8.01	11.73		High	2.578e-05	2.839e-06	3.49
High	[K].TYYMSGGLQPVPIVFR.[G]	1xTMT6plex [N-Term]	1.40027e-07	2.53987e-05	1	2	5	P11177	P11177 [130-145]		0	2057.11	0.01	0.01	0.01	0.01	1.91					0.0153784			568.3			895.7	469			17.4			6.27	19.4		High	2.264e-05	1.368e-07	4.01
High	[R].FSALTILGSIAEVFHVPEGR.[I]	1xTMTpro [N-Term]	7.40434e-11	2.53987e-05	1	5	2	Q6YHU6	Q6YHU6 [753-772]		0	2447.36	0.01	0.01	0.658	0.51	0.671									62.5	48.4	63.7	95				21.8	16.69	18.62			High	2.313e-05	1.93e-12	7.19
High	[K].FSASGELGNGNIK.[L]	1xTMT6plex [K13]; 1xTMT6plex [N-Term]	5.37722e-10	2.53987e-05	1	1	21	P12004	P12004 [169-181]		0	1751.97	0.01	0.01	0.01	0.01	0.901					1			4521.2			5205.4	5775.4			12.49			31.37	37.04		High	2.264e-05	1.127e-09	4.25
High	[K].NLSDLIDLVPSLCEDLLSSVDQPLK.[I]	1xCarbamidomethyl [C13]; 1xTMT6plex [K25]; 1xTMT6plex [N-Term]	3.73514e-10	2.53987e-05	1	2	6	P47756-2	P47756-2 [24-48]		0	3241.76	0.01	0.01	0.01	0.01	0.829					0.957715			696.1			877.2	1058.4			79.62			75.38	123.35		High	2.264e-05	8.228e-10	6
High	[K].NLSDLIDLVPSLCEDLLSSVDQPLK.[I]	1xCarbamidomethyl [C13]; 1xTMTpro [K25]; 1xTMTpro [N-Term]	2.99208e-08	2.53987e-05	1	2	14	P47756-2	P47756-2 [24-48]		0	3391.85	0.236	0.332	0.558	0.406	1.265	0.352517	1	1	1	1	116	163		274.5	199.7	622.2	491.8	41.26	53.44		81.51	75.86	69.96	62.13		High	2.313e-05	1.802e-09	4.37
High	[K].SGILAAESIFNQLTSENLQSK.[T]	1xTMTpro [K21]; 1xTMTpro [N-Term]	7.09874e-05	2.53987e-05	1	2	1	Q16134	Q16134 [406-426]		0	2858.58																									No Quan Values	High	2.578e-05	2.658e-05	3.21
High	[R].FSEDAFNSTFISTIGIDFK.[I]	1xTMTpro [K19]; 1xTMTpro [N-Term]	1.12829e-08	2.53987e-05	1	2	6	P61006	P61006 [28-46]		0	2747.44	0.01	0.01	2.113	1.909	2.328			0.0708379	0.151269	0.0337013				425.7	384.7	469.1	201.5				5.56	6.58	2.56	54.21		High	2.313e-05	5.932e-10	5.37
High	[R].SGLGTAEMNGK.[L]	1xTMTpro [K11]; 1xTMTpro [N-Term]	6.14495e-07	2.53987e-05	1	1	6	Q9Y6Y0	Q9Y6Y0 [359-369]		0	1672.92	1.397	0.771	0.311	0.503	0.229	1	1	0.12638	0.671076	0.297732	5058.2	2793.3		1127.6	1822.4	829.1	3621.7	69.37	59.28		38.8	27.22	20.29	78.15		High	3.012e-05	8.003e-08	3.67
High	[R].FSDVILATILATK.[S]	1xTMTpro [K13]; 1xTMTpro [N-Term]	0.00010645	2.53987e-05	1	1	3	Q12980	Q12980 [64-76]		0	2000.23	0.01	0.01	0.665	0.73	0.459									77	84.6	53.2	115.8				45.9	14.65	15.01			High	2.313e-05	2.023e-05	3.19
High	[R].TYSVGVCTFAVGPEQGGCK.[D]	2xCarbamidomethyl [C7; C18]; 1xTMTpro [K19]; 1xTMTpro [N-Term]	1.06025e-10	2.53987e-05	1	1	5	P11717	P11717 [1833-1851]		0	2625.33	2.588	1.118	0.708	1.143	1.173	0.412983	1	0.953467	1	1	340.7	147.2		93.2	150.4	154.3	131.6	13.49	30.29		42.25	45.61	6.59	73.18		High	2.313e-05	2.912e-12	4.48
High	[K].FSDSYASVIK.[A]	1xTMTpro [K10]; 1xTMTpro [N-Term]	6.11312e-05	2.53987e-05	1	2	7	P17812	P17812 [310-319]		0	1724.97	0.9	0.868	1.864	2.212	2.041	1	1	1	0.834607	1	354.9	342.3		735.1	872.1	804.9	394.3	118.73	74.65		83.16	82.45	52.17	79.25		High	3.012e-05	1.042e-05	4.01
High	[K].FSDSYASVIK.[A]	1xTMT6plex [K10]; 1xTMT6plex [N-Term]	3.67926e-06	2.53987e-05	1	2	7	P17812	P17812 [310-319]		0	1574.88	0.01	0.01	0.01	0.01	2.551					0.195291			792.2			1686.6	661.1			49.76			59.42	60.19		High	2.264e-05	2.295e-06	2.94
High	[KR].NISELFYYAQK.[A]	1xTMT6plex [K11]; 1xTMT6plex [N-Term]	6.90271e-08	2.53987e-05	2	9	13	Q8IXI1; Q8IXI2-1	Q8IXI1 [154-164]; Q8IXI2-1 [154-164]		0	1834.02	0.01	0.01	0.01	0.01	6.208					1.32724e-06			1700.8			1973.7	317.9			35.68			17.68	28.46	Shared	High	2.264e-05	7.418e-08	4.08
High	[R].FSDSEGEETVPEPR.[L]	1xTMTpro [N-Term]	1.07115e-07	2.53987e-05	1	7	3	Q13286-1	Q13286-1 [11-24]		0	1882.9	4.101	5.349	6.994	9.1	5.165	0.00913384	0.000693571	0.00011554	2.15917e-06	0.000388238	160.3	209.1		273.4	355.7	201.9	39.1	31.14	15.54		34.5	45.42	33.91	81.78		High	3.012e-05	1.266e-08	4
High	[R].FSDQFPLPLK.[E]	1xTMTpro [K10]; 1xTMTpro [N-Term]	2.48967e-05	2.53987e-05	1	3	11	Q92973-1	Q92973-1 [880-889]		0	1800.06	5.462	3.513	6.261	1.936	19.126	0.800168	0.789497	0.0812208	0.528818	0.124597	567.9	365.2		651	201.3	1988.6	104	75.58	90.68		96.33	99.06	14.47	90.74		High	3.012e-05	6.742e-06	3.47
High	[R].FSDQAGPAIPTSNSYSK.[K]	1xTMTpro [K17]; 1xTMTpro [N-Term]	2.81458e-06	2.53987e-05	1	4	4	Q7KZI7-14	Q7KZI7-14 [375-391]		0	2378.25	0.742	0.642	0.48	0.886	0.48	0.867246	0.305993	0.00971102	0.675627	0.00728699	304.2	263.5		196.8	363.4	196.8	410.3	13.86	18.45		35.17	27.51	16.31	81.21		High	3.012e-05	7.221e-07	3.67
High	[R].FSDLYMASLSCLLNYR.[V]	1xCarbamidomethyl [C11]; 1xTMTpro [N-Term]	4.08274e-08	2.53987e-05	1	4	6	Q9H857-2	Q9H857-2 [502-517]		0	2257.13	1.065	0.969	1.38	1.133	1.642	1	1	1	1	0.933841	44.9	40.8		58.1	47.7	69.1	42.1	22.77	53.92		42.3	35.86	11.16	76.43		High	2.313e-05	2.57e-09	4.08
High	[K].FSAPVVPSSFNFGGPAPGMN.[-]	1xTMTpro [N-Term]	1.71921e-06	2.53987e-05	1	1	8	O95373	O95373 [1019-1038]		0	2284.14	1.286	1.421	3.428	1.719	1.879	1	1	0.00257926	0.747622	0.46915	78.8	87.1		210.1	105.3	115.1	61.3	27.08	29.16		17.46	18.89	2.07	22.61		High	3.012e-05	2.377e-07	4.74
High	[R].FSDLYMASLSCLLNYR.[V]	1xCarbamidomethyl [C11]; 1xTMT6plex [N-Term]	3.30598e-05	2.53987e-05	1	4	2	Q9H857-2	Q9H857-2 [502-517]		0	2182.09					100								72.5			40.4				13.52			10.27			High	2.264e-05	1.492e-05	2.85
High	[KR].NISELFYYAQK.[A]	1xTMTpro [K11]; 1xTMTpro [N-Term]	4.24564e-07	2.53987e-05	2	9	24	Q8IXI1; Q8IXI2-1	Q8IXI1 [154-164]; Q8IXI2-1 [154-164]		0	1984.1	1.345	1.679	3.343	3.332	3.776	1	0.531357	0.000604084	0.000194014	0.000204532	906.9	1132.1		2253.2	2245.9	2545.2	674	45.3	42.97		35.03	35.49	14.75	39.57	Shared	High	2.313e-05	3.708e-08	4.74
High	[K].TYSWDNAQVLLVGNK.[C]	1xTMT6plex [K15]; 1xTMT6plex [N-Term]	6.79263e-08	2.53987e-05	2	4	5	P20337; O95716	P20337 [122-136]; O95716 [122-136]		0	2166.2	0.01	0.01	0.01	0.01	1.673					0.09246			372.4			446.6	267			34.31			32.89	54.08	Shared	High	2.264e-05	7.332e-08	2.94
High	[K].FSDLFSLAEEYEDSSTKPPK.[S]	2xTMTpro [K17; K20]; 1xTMTpro [N-Term]	9.67463e-08	2.53987e-05	1	4	6	Q68E01-2	Q68E01-2 [966-985]		0	3202.7	1.72	2.064	3.039	2.173	2.383	0.125777	0.0608122	0.00595487	0.0418039	0.0208143	222.5	267		393.2	281.2	308.3	129.4	28.22	5.77		7.28	2.86	20.19	10.59		High	2.578e-05	3.082e-08	4.46
High	[R].FSDDAFNTTFISTIGIDFK.[I]	1xTMTpro [K19]; 1xTMTpro [N-Term]	1.19233e-07	2.53987e-05	1	1	7	P61026	P61026 [29-47]		0	2747.44	0.01	0.01	1.147	0.739	0.974			0.913593	0.885303	1				418	269.2	354.8	364.3				35.92	20.67	4.08	9.93		High	2.313e-05	8.687e-09	4.56
High	[K].TYSWDNAQVILVGNK.[C]	1xTMTpro [K15]; 1xTMTpro [N-Term]	2.02014e-09	2.53987e-05	2	4	18	P20337; O95716	P20337 [122-136]; O95716 [122-136]		0	2316.28	0.993	1.258	2.041	1.447	2.517	1	0.731116	4.30857e-05	0.00561479	0.000214036	518.3	656.5		1065.6	755.1	1313.9	522	18.47	19.78		26.97	34.16	22.8	37.21	Shared	High	2.313e-05	8.328e-11	3.92
High	[K].NISFTVWDVGGQDK.[I]	1xTMT6plex [K14]; 1xTMT6plex [N-Term]	4.84882e-11	2.53987e-05	1	2	35	P84077	P84077 [60-73]		0	2024.09	0.01	0.01	0.01	0.01	1.027					1			3100			3911.4	3809.1			17.98			37.95	49.04		High	2.264e-05	1.414e-10	5.1
High	[K].TYSYLTPDLWK.[E]	1xTMT6plex [K11]; 1xTMT6plex [N-Term]	8.03299e-07	2.53987e-05	1	1	111	P15880	P15880 [247-257]		0	1845.02	0.01	0.01	0.01	0.01	0.949					1			33227.6			4800.6	5058.6			8.07			17.92	31.98		High	2.264e-05	6.174e-07	4.41
High	[R].FSCEPAGGLTSLTEPPK.[G]	1xCarbamidomethyl [C3]; 1xTMTpro [K17]; 1xTMTpro [N-Term]	3.68155e-09	2.53987e-05	1	1	7	P19404	P19404 [223-239]		0	2399.28	0.24	0.291	0.595	0.614	2.332	0.915276	1	1	1	1	78.8	95.7		195.4	201.8	765.9	328.4	73.52	66.61		82.32	78.14	69.54	81.88		High	2.313e-05	1.658e-10	4.87
High	[K].FSAVLVEPPPMSLPGAGLSSQELSGGPGDGP.[-]	1xTMTpro [N-Term]	4.68003e-05	2.53987e-05	1	2	5	Q13263	Q13263 [805-835]		0	3254.66	0.307	0.271	0.722	0.535	0.59	0.586268	0.437622	1	1	1	32	28.2		75.2	55.7	61.4	104.1	43.29	18.3		91.77	31.61	29.26	69.33		High	2.313e-05	1.418e-05	3.4
High	[K].FSAVLVEPPPMSLPGAGLSSQELSGGPGDGP.[-]	1xTMT6plex [N-Term]	3.01858e-05	2.53987e-05	1	2	5	Q13263	Q13263 [805-835]		0	3179.61																									No Quan Values	High	2.264e-05	1.386e-05	2.99
High	[K].TYSYLTPDLWK.[E]	1xTMTpro [K11]; 1xTMTpro [N-Term]	6.49222e-06	2.53987e-05	1	1	23	P15880	P15880 [247-257]		0	1995.11	2.108	1.854	2.019	1.975	2.864	0.374475	0.495048	0.314292	0.374047	0.0592644	2858	2514		2737.6	2678.2	3883.6	1356	30.38	27.01		42.49	42.56	25.65	54.26		High	2.313e-05	8.273e-07	4.45
High	[R].FSATEVTNK.[T]	1xTMT6plex [K9]; 1xTMT6plex [N-Term]	5.73362e-05	2.53987e-05	1	2	1	Q8N163-1	Q8N163-1 [847-855]		0	1454.83																									No Quan Values	High	2.264e-05	2.359e-05	3.45
High	[K].NISFTVWDVGGQDK.[I]	1xTMTpro [K14]; 1xTMTpro [N-Term]	6.33865e-11	2.53987e-05	1	2	54	P84077	P84077 [60-73]		0	2174.17	0.952	0.974	1.624	1.12	4.915	1	1	0.169938	0.324788	0.126402	1084.3	1108.4		1848.5	1274.8	5595.6	1138.4	17.75	15.3		82.39	90.15	54.58	78.61		High	2.313e-05	1.618e-12	5.11
High	[K].FSASGELGNGNIK.[L]	1xTMTpro [K13]; 1xTMTpro [N-Term]	4.62803e-10	2.53987e-05	1	1	23	P12004	P12004 [169-181]		0	1902.06	1.379	1.645	1.576	1.343	2.129	1	0.2323	0.0883814	0.200228	0.0431914	2744.5	3275.2		3137	2672.7	4237.4	1990.5	22.07	19.71		22.3	23.88	25.46	46.72		High	2.313e-05	1.558e-11	4.4
High	[R].FSDIYALCVAYPEPLGER.[L]	1xCarbamidomethyl [C8]; 1xTMTpro [N-Term]	9.56927e-05	2.53987e-05	1	2	2	Q13617-1	Q13617-1 [39-56]		0	2404.22	0.215	0.247	0.579	0.431	0.495	0.309619	0.234192	1	0.895543	0.709367	64	73.5		172.5	128.4	147.5	297.8	27.01	29.77		65.73	32.32	43.1	71.82		High	2.313e-05	1.784e-05	4.11
High	[R].FSEILETSSTK.[L]	1xTMT6plex [K11]; 1xTMT6plex [N-Term]	6.8495e-06	2.53987e-05	1	4	1	Q6W2J9-1	Q6W2J9-1 [764-774]		0	1699.95	0.01	0.01	0.01	0.01	0.798					0.505761			526.4			201.2	252.2			14.5			17.27	29.84		High	2.264e-05	3.905e-06	3.3
High	[K].TYYMSGGLQPVPIVFR.[G]	1xTMTpro [N-Term]	5.73435e-10	2.53987e-05	1	2	22	P11177	P11177 [130-145]		0	2132.15	1.496	2.257	2.06	2.764	3.484	0.752817	0.0558064	0.0736888	0.00473295	0.000168723	818.7	1235		1127.6	1512.8	1906.6	547.2	25.91	28.28		38.07	29.45	8.65	57.43		High	2.313e-05	1.986e-11	4.72
High	[R].FQTIDIEPDIEALLSQGPSCA.[-]	1xCarbamidomethyl [C20]; 1xTMTpro [N-Term]	1.23465e-05	2.53987e-05	1	1	2	P07203	P07203 [183-203]		0	2608.31	1.472	1.368	0.526	0.674	1.775	1	1	1	1	1	141.6	131.6		50.6	64.9	170.8	96.2	37.55	35.05		76.13	59.82	26.92	39.32		High	2.578e-05	4.428e-06	4.41
High	[R].FQPDLVTIVDDLR.[L]	1xTMTpro [N-Term]	2.62654e-05	2.53987e-05	1	1	3	Q9UPU5	Q9UPU5 [375-387]		0	1835.02	0.244	0.279	0.294	0.153	0.01	1	0.992859	0.925429	0.364602		53.2	60.8		64.2	33.4		218.3	116.06	45.93		18.63	6.58		121.35		High	3.012e-05	4.26e-06	3.43
High	[K].VAAAVDQSAFYSALWGSLLTSPAVR.[L]	1xTMTpro [N-Term]	5.34895e-05	2.53987e-05	1	1	1	Q5JWR5	Q5JWR5 [172-196]		0	2884.55	0.01	0.01	0.439	0.447	0.383									42.3	43.1	36.9	96.4				30.67	14.01	18.73			High	2.313e-05	9.176e-06	2.82
High	[R].FQPALLDLSTVEDHNTQYFNFVELPAAALR.[F]	1xTMTpro [N-Term]	1.83051e-07	2.53987e-05	1	1	2	Q8NAT1	Q8NAT1 [112-141]		0	3723.93																									No Quan Values	High	2.313e-05	1.423e-08	3.34
High	[K].VAAEILGIK.[L]	1xTMT6plex [K9]; 1xTMT6plex [N-Term]	2.6548e-05	2.53987e-05	1	3	3	P51157-1	P51157-1 [173-181]		0	1371.9	0.01	0.01	0.01	0.01	5.591					0.0157139			611.8			1966.4	351.7			14.95			23.58	64.47		High	2.264e-05	1.24e-05	2.76
High	[R].FQNMLEFQTPELLR.[M]	1xTMTpro [N-Term]	5.61241e-05	2.53987e-05	1	1	2	Q9H6S0	Q9H6S0 [757-770]		0	2070.1	1.098	1.41	1.587	0.981	1.043	1	0.838608	0.28148	1	1	94.2	121		136.2	84.2	89.5	85.8	21.08	16.64		7.34	5.2	3.71	11.43		High	2.578e-05	2.089e-05	4.34
High	[K].FQNGDIDGVLQR.[A]	1xTMTpro [N-Term]	4.03011e-06	2.53987e-05	1	1	2	Q3SY69-1	Q3SY69-1 [836-847]		0	1665.89	0.01	0.01	0.298	0.302	0.356			0.132073	0.0308196	0.0514323				230	232.5	274.2	770.8				83.12	5.76	12.03	51.09		High	2.578e-05	1.404e-06	3.51
High	[K].FQNCSVLPGGVYVSETQNR.[V]	1xCarbamidomethyl [C4]; 1xTMTpro [N-Term]	1.44908e-09	2.53987e-05	1	2	7	Q12769	Q12769 [132-150]		0	2459.23	1.14	1.019	1.601	1.168	1.232	0.933999	1	0.0196518	0.661588	0.648448	335	299.3		470.4	343.3	361.9	293.9	24.13	18.24		23.02	10.65	11.12	25.41		High	2.313e-05	5.711e-11	4.61
High	[K].FQNCSVLPGGVYVSETQNR.[V]	1xCarbamidomethyl [C4]; 1xTMT6plex [N-Term]	6.00499e-08	2.53987e-05	1	2	2	Q12769	Q12769 [132-150]		0	2384.19	0.01	0.01	0.01	0.01	0.766					0.258523			100.8			223.8	292.1			8.89			18.46	24.23		High	2.264e-05	6.578e-08	4.11
High	[K].VAAEMWQSYLILTAPLSQR.[L]	1xTMTpro [N-Term]	2.58484e-09	2.53987e-05	1	1	8	Q9NU22	Q9NU22 [5308-5326]		0	2481.35	1.492	0.927	2.21	1.76	0.857	1	1	0.941297	1	1	262.4	163.1		388.6	309.5	150.8	175.9	23.09	20.25		40.6	47.42	3.54	73.48		High	2.313e-05	1.107e-10	6.37
High	[R].FQMTQEVVCDECPNVK.[L]	2xCarbamidomethyl [C9; C12]; 1xTMTpro [K16]; 1xTMTpro [N-Term]	2.39413e-10	2.53987e-05	1	1	12	Q9UBS4	Q9UBS4 [185-200]		0	2592.28	1.95	1.218	1.141	2.201	1.611	0.307534	1	1	0.00699729	0.304034	1119.4	699		655	1263.7	924.7	574.1	37.03	23.46		29.59	22.57	10.93	70.14		High	2.578e-05	6.598e-11	5.7
High	[R].FQMTQEVVCDECPNVK.[L]	2xCarbamidomethyl [C9; C12]; 1xTMT6plex [K16]; 1xTMT6plex [N-Term]	1.55111e-10	2.53987e-05	1	1	9	Q9UBS4	Q9UBS4 [185-200]		0	2442.19	0.01	0.01	0.01	0.01	1.378					0.362917			840.2			861.7	625.5			31.78			38.63	19.23		High	2.264e-05	3.855e-10	3.7
High	[K].FQIYFDNCPLLTIPGR.[T]	1xCarbamidomethyl [C8]; 1xTMTpro [N-Term]	2.81458e-06	2.53987e-05	1	1	4	O43143	O43143 [300-315]		0	2258.2	0.832	0.859	1.34	0.506	0.523	1	1	1	0.37476	0.402516	345	356.1		555.7	209.7	216.9	414.6	17.61	34.59		18.56	1.99	2.96	0.48		High	2.578e-05	9.74e-07	4.33
High	[K].FQIYFDNCPLLTIPGR.[T]	1xCarbamidomethyl [C8]; 1xTMT6plex [N-Term]	8.00714e-09	2.53987e-05	1	1	7	O43143	O43143 [300-315]		0	2183.15	0.01	0.01	0.01	0.01	0.605					0.283113			136.8			99.2	164			44.79			41.72	34.9		High	2.264e-05	1.159e-08	3.65
High	[R].FQIQDISVETEDNK.[E]	1xTMTpro [K14]; 1xTMTpro [N-Term]	1.6575e-05	2.53987e-05	3	5	1	Q01082-1; O15020; Q01082-3	Q01082-1 [157-170]; O15020 [160-173]; Q01082-3 [144-157]		0	2274.21	0.664	0.554	0.357	0.275	0.263	1	1	0.561576	0.266391	0.216276	125.2	104.4		67.3	51.9	49.5	188.4	61.33	36.41		28.88	1.38	31.29	47.36	Shared	High	2.578e-05	5.971e-06	3.38
High	[R].FQPFQDGSSGQR.[R]	1xTMT6plex [N-Term]	2.60716e-07	2.53987e-05	1	4	1	Q96T76-1	Q96T76-1 [701-712]		0	1582.78	0.01	0.01	0.01	0.01	1.521					0.0216976			209.2			694.3	456.6			16.98			7.73	11.16		High	2.264e-05	2.341e-07	2.6
High	[R].FQIMNEIVYEK.[I]	1xTMTpro [K11]; 1xTMTpro [N-Term]	9.38349e-07	2.53987e-05	1	1	5	O75643-1	O75643-1 [701-711]		0	2022.12	1.124	1.132	1.535	0.806	1.173	1	1	0.266975	1	1	314.1	316.4		429	225.2	328	279.6	61.66	21.02		33.44	28.34	7.42	38.48		High	2.313e-05	9.164e-08	3.44
High	[R].FQIINNTEGDWWEAR.[S]	1xTMTpro [N-Term]	8.20702e-07	2.53987e-05	1	1	4	P07947	P07947 [118-132]		0	2183.08	0.366	1.049	0.47	0.273	0.336	1	1	1	0.762681	1	238.2	683.8		306.5	178.2	219.1	651.6	71.57	63.47		48.69	52.74	77.32	75.06		High	2.578e-05	2.751e-07	4.53
High	[K].FQILNDEIITILDK.[Y]	1xTMTpro [K14]; 1xTMTpro [N-Term]	9.48459e-07	2.53987e-05	1	3	2	Q7L576-1	Q7L576-1 [1211-1224]		0	2283.35	2.626	3.385	5.875	4.637	0.01	0.75774	0.41533	0.122451	0.144198		119.8	154.4		268	211.5		45.6	43.2	30.14		15.13	14.26		110.21		High	3.012e-05	1.267e-07	4.58
High	[K].FQIGDYLDIAITPPNR.[A]	1xTMTpro [N-Term]	2.11205e-08	2.53987e-05	1	1	2	O00422	O00422 [127-142]		0	2137.16	0.733	0.42	0.254	0.172	0.168	1	0.637912	0.164507	0.0458695	0.0385573	781.7	448.6		270.6	183.9	179.1	1066.8	53.89	11.43		34.71	18.66	39.2	38.82		High	2.578e-05	6.49e-09	4.93
High	[K].VAAETQSPSLFGSTK.[L]	1xTMT6plex [K15]; 1xTMT6plex [N-Term]	5.4402e-06	2.53987e-05	1	2	1	Q9UKX7	Q9UKX7 [215-229]		0	1981.1	0.01	0.01	0.01	0.01	0.577					6.3909e-05			937.6			398.4	690.4			5.28			4.11	7.19		High	2.264e-05	3.208e-06	4.59
High	[K].NLSPGAVESDVR.[G]	1xTMTpro [N-Term]	1.27497e-05	2.53987e-05	1	2	2	P53621-1	P53621-1 [171-182]		0	1547.83	2.312	2.03	3.181	2.746	2.178	0.192354	0.268864	0.0497651	0.11662	0.679344	505	443.4		695	600	475.8	218.5	33.19	53.07		12.24	10.65	15.08	54.56		High	3.012e-05	1.979e-06	3.19
High	[K].NLSPVVSNELLEQAFSQFGPVEK.[A]	1xTMTpro [K23]; 1xTMTpro [N-Term]	1.43597e-08	2.53987e-05	1	2	3	Q8WXF1	Q8WXF1 [162-184]		0	3140.71	0.766	0.464	0.372	0.235	0.254						177.4	107.6		86.2	54.4	58.7	231.6	10.1	32.75		42.06	42.48	30.72			High	3.012e-05	1.506e-09	5.1
High	[R].FQIATVTEK.[G]	1xTMT6plex [K9]; 1xTMT6plex [N-Term]	8.69387e-05	2.53987e-05	1	1	5	P28070	P28070 [232-240]		0	1494.89	0.01	0.01	0.01	0.01	0.499					0.0529752			1626.3			1998	4001.5			36.53			36.67	45.79		High	2.264e-05	3.311e-05	2.87
High	[R].NLSPYVSNELLEEAFSQFGPIER.[A]	1xTMT6plex [N-Term]	1.39121e-11	2.53987e-05	1	2	2	P23246-1	P23246-1 [377-399]		0	2868.46	0.01	0.01	0.01	0.01	0.487					0.00222897			203.1			162.3	333.4			8.79			15.59	3.92		High	2.264e-05	4.804e-11	6.29
High	[K].FQGQDTILDYTLR.[E]	1xTMTpro [N-Term]	8.13028e-06	2.53987e-05	1	4	1	P36639	P36639 [180-192]		0	1874	0.01	0.01	0.253	0.235	0.273			0.190151	0.0577888	0.105944				207	192	222.8	817.3				78.88	14.03	21.8	126.03		High	2.313e-05	1.068e-06	4.12
High	[K].VAAETQSPSLFGSTK.[L]	1xTMTpro [K15]; 1xTMTpro [N-Term]	5.15642e-06	2.53987e-05	1	2	2	Q9UKX7	Q9UKX7 [215-229]		0	2131.19	0.712	0.723	0.446	0.608	0.468	1	1	0.167533	0.346047	0.152748	451.9	458.6		283	385.6	296.9	634.6	20.96	23.31		54.57	30.9	21.62	75.22		High	2.313e-05	6.354e-07	5.17
High	[R].NLSPYVSNELLEEAFSQFGPIER.[A]	1xTMTpro [N-Term]	3.31977e-10	2.53987e-05	1	2	3	P23246-1	P23246-1 [377-399]		0	2943.51	0.01	0.01	0.365	0.223	0.38			0.639748	0.0740228	0.373264				72.1	44	74.9	197.4				57.62	46.92	37.17	62.27		High	2.313e-05	1.069e-11	7.55
High	[K].VAAGTLDASTK.[I]	1xTMT6plex [K11]; 1xTMT6plex [N-Term]	5.43242e-07	2.53987e-05	1	2	2	Q15003	Q15003 [153-163]		0	1491.88	0.01	0.01	0.01	0.01	1.855					0.000833831			611.6			1621.8	874.3			34.02			8.59	27.42		High	2.264e-05	4.412e-07	3.67
High	[R].FQFVSGADEK.[V]	1xTMTpro [K10]; 1xTMTpro [N-Term]	2.16623e-05	2.53987e-05	1	7	1	Q6IA86-1	Q6IA86-1 [450-459]		0	1735.95																									No Quan Values	High	2.578e-05	7.864e-06	3.13
High	[R].FQFLYDVQVPIVDK.[I]	1xTMTpro [K14]; 1xTMTpro [N-Term]	2.77092e-05	2.53987e-05	1	1	3	Q6UB35-1	Q6UB35-1 [855-868]		0	2319.32	0.01	0.01	2.001	1.15	1.747									172.8	99.3	150.9	86.4				20.44	43.47	8.76			High	2.313e-05	4.346e-06	3.84
High	[K].FQILNSSEGDWWEAR.[S]	1xTMTpro [N-Term]	5.67843e-06	2.53987e-05	1	3	4	P06241-1	P06241-1 [109-123]		0	2142.06	0.01	0.01	0.358	0.315	0.347			0.000705453	0.000412335	0.000504593				112.4	99	108.9	313.8				11.85	22	8.23	39.89		High	2.578e-05	1.996e-06	4.94
High	[R].FQTIDLSPFLFTR.[F]	1xTMTpro [N-Term]	4.99001e-05	2.53987e-05	1	3	2	Q96CU9	Q96CU9 [461-473]		0	1889.05																									No Quan Values	High	2.313e-05	8.492e-06	3.27
High	[R].FQPGETLTEILETPATSEQEAEHQR.[A]	1xTMTpro [N-Term]	4.27961e-12	2.53987e-05	1	1	5	P46940	P46940 [1398-1422]		0	3145.56	0.615	0.463	0.327	0.378	0.406	0.389316	0.0349717	5.77198e-05	0.000969902	0.00953745	313.7	236.1		166.9	192.8	207	510.3	16.88	17.39		28.08	9.3	9.98	57.43		High	3.012e-05	2.818e-13	5.26
High	[K].FQPQSPDFLDITNPK.[A]	1xTMTpro [K15]; 1xTMTpro [N-Term]	3.15058e-05	2.53987e-05	1	3	4	Q92890-1	Q92890-1 [161-175]		0	2355.28	1.967	0.936	0.381	0.585	3.307	1	1	1	1	0.693858	630.7	300.3		122.2	187.8	1060.5	320.7	63.6	74.61		100.42	93.77	13.67	58.21		High	3.012e-05	5.172e-06	3.95
High	[K].VAAAASCLSQK.[V]	1xCarbamidomethyl [C7]; 1xTMTpro [K11]; 1xTMTpro [N-Term]	1.90048e-07	2.53987e-05	1	1	8	O95067	O95067 [308-318]		0	1713.98	0.918	1.199	0.772	0.895	1.103	1	1	1	1	1	181.7	237.4		152.8	177.2	218.5	198	77.69	59.15		84.81	58.33	48.96	136.46		High	2.578e-05	6.148e-08	3.99
High	[R].VAAAESMPLLLECAR.[V]	1xCarbamidomethyl [C13]; 1xTMT6plex [N-Term]	3.01858e-05	2.53987e-05	2	3	2	O00410-2; O00410	O00410-2 [661-675]; O00410 [721-735]		0	1859.99	0.01	0.01	0.01	0.01	0.63					0.344103			187.1			128.7	204.3			14.72			41.75	41.76	Shared	High	2.264e-05	1.386e-05	4.08
High	[R].FQTEIQTVNK.[Q]	1xTMTpro [K10]; 1xTMTpro [N-Term]	3.18371e-06	2.53987e-05	1	2	6	P14868	P14868 [321-330]		0	1816.05	3.387	3.645	2.765	2.27	2.497	0.209701	0.153511	0.177628	0.35553	0.642061	602.6	648.6		492	403.9	444.3	177.9	72.23	59.77		66.69	65.75	6.39	136.27		High	2.578e-05	1.101e-06	3.37
High	[R].FQTEIQTVNK.[Q]	1xTMT6plex [K10]; 1xTMT6plex [N-Term]	6.44857e-07	2.53987e-05	1	2	6	P14868	P14868 [321-330]		0	1665.96	0.01	0.01	0.01	0.01	1.084					0.646709			575.4			1156.6	1066.9			19.23			12.33	21.58		High	2.264e-05	5.112e-07	3.49
High	[K].FQSTYEELTGWLR.[E]	1xTMTpro [N-Term]	3.96527e-05	2.53987e-05	1	5	2	Q9UPN3-2	Q9UPN3-2 [3609-3621]		0	1934	0.01	0.01	0.818	1.057	0.442			1	1	0.193974				133.4	172.2	72.1	163				42.86	26.08	25.06	120.45		High	2.313e-05	6.521e-06	2.34
High	[R].NLSGQPNFPCR.[V]	1xCarbamidomethyl [C10]; 1xTMTpro [N-Term]	7.73141e-05	2.53987e-05	1	1	18	Q9HD45	Q9HD45 [419-429]		0	1593.81	0.755	0.882	2.244	2.427	2.974	1	1	0.157199	0.399736	0.166625	624.8	729.6		1856.5	2007.9	2460.8	827.4	53.69	30.29		44.3	50.64	19.44	98.45		High	2.313e-05	1.396e-05	3.84
High	[R].FQSSHHPTDITSLDQYVER.[M]	1xTMTpro [N-Term]	4.91369e-06	2.53987e-05	1	1	3	P14625	P14625 [512-530]		0	2564.27	0.887	0.814	0.248	0.301	0.302	1	1	0.214285	0.737755	0.352688	199.9	183.4		55.8	67.7	67.9	225.3	30.38	35.7		66.59	59.65	21.78	23.82		High	3.012e-05	7.225e-07	3.95
High	[R].FQSSAVMALQEASEAYLVGLFEDTNLCAIHAK.[R]	1xCarbamidomethyl [C27]; 1xOxidation [M7]; 1xTMTpro [K32]; 1xTMTpro [N-Term]	1.13012e-07	2.53987e-05	1	1	1	Q71DI3	Q71DI3 [85-116]		0	4138.11																									No Quan Values	High	2.578e-05	3.617e-08	3.73
High	[R].FQSSAVMALQEASEAYLVGLFEDTNLCAIHAK.[R]	1xCarbamidomethyl [C27]; 1xTMTpro [K32]; 1xTMTpro [N-Term]	2.19741e-10	2.53987e-05	1	1	7	Q71DI3	Q71DI3 [85-116]		0	4122.12	1.025	1.171	0.853	0.486	0.595	1	1	1	1	1	101.3	115.8		84.3	48	58.8	98.8	67.07	19.95		15.98	0.54	4.77	70.32		High	2.578e-05	6.053e-11	4.5
High	[K].FQSPAYSSVDTEETIEPYTTEK.[M]	1xTMTpro [K22]; 1xTMTpro [N-Term]	2.68208e-06	2.53987e-05	1	2	1	Q6P2P2	Q6P2P2 [335-356]		0	3130.56	0.01	0.01	0.44	0.394	0.415			0.0379744	0.00341568	0.00663107				117.2	104.9	110.7	266.4				42.28	13.43	2.05	11.03		High	2.313e-05	3.025e-07	4.23
High	[R].VAAAESMPLLLECAR.[V]	1xCarbamidomethyl [C13]; 1xTMTpro [N-Term]	8.31319e-09	2.53987e-05	2	3	8	O00410-2; O00410	O00410-2 [661-675]; O00410 [721-735]		0	1935.04	1.07	1.695	3.719	2.317	2.872	1	1	3.36302e-05	0.0278049	0.00489137	306.5	485.7		1065.5	663.7	822.7	286.5	37.23	14.59		31.5	15.42	3.76	73.59	Shared	High	2.578e-05	2.49e-09	3.68
High	[R].VAAALENTHLLEVVNQCLSAR.[S]	1xCarbamidomethyl [C17]; 1xTMT6plex [N-Term]	5.96321e-09	2.53987e-05	1	1	10	Q9Y3D0	Q9Y3D0 [142-162]		0	2537.37	0.01	0.01	0.01	0.01	2.137					0.163959			240.9			331.6	155.2			11.9			39.48	64.76		High	2.264e-05	8.965e-09	4.5
High	[K].FQSIVIGCALEDQK.[K]	1xCarbamidomethyl [C8]; 1xTMTpro [K14]; 1xTMTpro [N-Term]	4.13546e-10	2.53987e-05	1	2	12	O95816	O95816 [155-168]		0	2216.22	2.006	1.739	1.216	1.954	6.608	1	1	0.594785	0.13219	0.0959924	453.4	393		274.7	441.6	1493.2	226	40.75	17.66		91.1	70.82	58.62	60.19		High	2.578e-05	1.154e-10	3.99
High	[K].FQSIVIGCALEDQK.[K]	1xCarbamidomethyl [C8]; 1xTMT6plex [K14]; 1xTMT6plex [N-Term]	1.07862e-06	2.53987e-05	1	2	5	O95816	O95816 [155-168]		0	2066.14	0.01	0.01	0.01	0.01	3.747					0.00201182			729			1686.4	450			9			23.94	25.96		High	2.264e-05	7.951e-07	3.16
High	[K].FQPLFGDFAAEK.[K]	1xTMTpro [K12]; 1xTMTpro [N-Term]	6.9488e-05	2.53987e-05	1	1	1	Q15050	Q15050 [254-265]		0	1978.09	0.631	0.589	0.594	0.289	0.266	1	1	1	0.100814	0.0677024	271.4	253.4		255.5	124.3	114.5	429.9	47.06	2.45		9.67	17.09	41.84	6.69		High	2.578e-05	2.602e-05	3.3
High	[R].FQSISTEFLALMK.[K]	1xTMTpro [K13]; 1xTMTpro [N-Term]	1.40779e-07	2.53987e-05	1	1	1	Q14204	Q14204 [1568-1580]		0	2123.21	1.302	2.505	1.549	1.043	1.417	1	1	1	1	1	180.4	347.1		214.6	144.5	196.3	138.6	108.55	15.7		9.6	0.9	16.5	42.4		High	2.578e-05	4.517e-08	4.48
High	[R].FQSGDFHVINGVLR.[T]	1xTMTpro [N-Term]	6.36959e-08	2.53987e-05	1	4	2	P55060-1	P55060-1 [138-151]		0	1893.03	5.694	5.777	5.992	6.199	0.01	0.334244	0.295908	0.205522	0.204664		352.5	357.7		371	383.8		61.9	13.49	30.47		24.97	8.02		127.16		High	3.012e-05	7.309e-09	4.95
High	[R].FQSDSSSYPTVDSNSLLGQSR.[L]	1xTMTpro [N-Term]	4.21821e-11	2.53987e-05	1	2	2	Q9UQ35	Q9UQ35 [1138-1158]		0	2579.25	0.829	0.684	0.52	0.467	0.413	1	1	0.701033	0.478824	0.518917	140.2	115.6		88	78.9	69.8	169.1	28.54	38.42		15.18	19.06	37.79	67.12		High	2.578e-05	1.113e-11	4.5
High	[R].VAAALENTHLLEVVNQCLSAR.[S]	1xCarbamidomethyl [C17]; 1xTMTpro [N-Term]	2.52182e-11	2.53987e-05	1	1	10	Q9Y3D0	Q9Y3D0 [142-162]		0	2612.41	1.144	1.349	2.909	1.202	1.193	1	1	0.124387	0.984952	0.718333	224.3	264.6		570.3	235.7	233.9	196.1	42.65	34.72		46.67	55.13	41.06	52.27		High	2.313e-05	5.665e-13	7.68
High	[R].FQSAAIGALQEASEAYLVGLFEDTNLCAIHAK.[R]	1xCarbamidomethyl [C27]; 1xTMTpro [K32]; 1xTMTpro [N-Term]	7.23556e-12	2.53987e-05	1	1	2	P84243	P84243 [85-116]		0	4046.12	0.505	0.505	0.609	0.606	0.417	0.372922	0.298582	0.699299	0.626742	0.0983603	37.1	37		44.6	44.4	30.6	73.3	31.97	26.2		8.78	1.07	9.57	14.14		High	2.578e-05	1.833e-12	5.99
High	[K].NISGSVTLK.[I]	1xTMTpro [K9]; 1xTMTpro [N-Term]	7.06096e-05	2.53987e-05	1	1	2	Q9NZW5	Q9NZW5 [196-204]		0	1526.94	1.011	0.978	0.881	0.58	0.907	1	1	1	0.688514	1	300.2	290.3		261.6	172.1	269.2	296.9	35.1	16.46		14	1.93	9.21	3.35		High	2.578e-05	2.644e-05	2.64
High	[R].FQQVPTDALANK.[L]	1xTMTpro [K12]; 1xTMTpro [N-Term]	2.90762e-05	2.53987e-05	1	2	2	Q6PKG0-1	Q6PKG0-1 [742-753]		0	1940.11																									No Quan Values	High	2.578e-05	1.061e-05	2.68
High	[R].FQQVPTDALANK.[L]	1xTMT6plex [K12]; 1xTMT6plex [N-Term]	4.75567e-05	2.53987e-05	1	2	5	Q6PKG0-1	Q6PKG0-1 [742-753]		0	1790.02	0.01	0.01	0.01	0.01	0.588					0.0214446			248.2			113.9	193.7			11.21			19.54	12.15		High	2.264e-05	2.025e-05	3.73
High	[R].NISHYEEQLVK.[M]	1xTMTpro [K11]; 1xTMTpro [N-Term]	0.000114077	2.53987e-05	1	2	1	P13861	P13861 [381-391]		0	1968.1	0.888	0.881	0.708	0.808	0.676	1	1	0.40419	0.923252	0.220554	366.2	363.5		292.2	333.3	278.8	412.6	7.39	13.43		2.21	1.26	3.27	29.22		High	2.578e-05	4.337e-05	4.96
High	[R].FQQQLEQLSAMGFLNR.[E]	1xTMTpro [N-Term]	4.24564e-07	2.53987e-05	1	3	1	Q9UMX0-1	Q9UMX0-1 [547-562]		0	2214.17																									No Quan Values	High	2.578e-05	1.399e-07	4.74
High	[R].NLSLAVSDCFWK.[M]	1xCarbamidomethyl [C9]; 1xTMTpro [K12]; 1xTMTpro [N-Term]	4.46021e-05	2.53987e-05	1	6	4	O60313-10	O60313-10 [598-609]		0	2048.11	1.409	1.442	0.793	0.526	0.559	1	1	1	1	1	531.8	544.5		299.6	198.7	210.9	377.6	12.89	6.01		62.72	59.6	56.77	21.48		High	2.578e-05	1.646e-05	4.25
High	[R].VAAAQSQVQVLK.[E]	1xTMTpro [K12]; 1xTMTpro [N-Term]	1.81544e-05	2.53987e-05	1	1	2	Q2M1P5	Q2M1P5 [790-801]		0	1850.14	0.73	0.634	0.448	0.431	0.565	0.207941	0.107644	0.00273774	0.00174961	0.0178721	271.3	235.8		166.6	160.3	209.9	371.9	8.31	11.91		9.62	15.27	10.7	10.31		High	2.578e-05	6.579e-06	4.43
High	[R].FQQHLEQEQWALQQQR.[Q]	1xTMTpro [N-Term]	5.05052e-09	2.53987e-05	1	2	1	Q9UPN4	Q9UPN4 [778-793]		0	2401.23	0.631	0.492	0.384	0.375	0.364	0.812538	0.242969	0.0701246	0.0539099	0.0421934	180	140.3		109.6	106.9	103.9	285.4	33.4	11.65		8.38	22.53	12.99	26.02		High	2.578e-05	1.497e-09	5.7
High	[K].FQQAQEELAEMK.[R]	1xTMTpro [K12]; 1xTMTpro [N-Term]	7.10154e-07	2.53987e-05	1	4	7	Q9P0K7-1	Q9P0K7-1 [856-867]		0	2060.1	0.141	0.55	0.355	0.206	0.325	1	1	1	0.862434	1	130.9	511.8		329.8	191.4	302.3	930	116.86	92.43		60.22	75.03	87.49	87.35		High	2.578e-05	2.372e-07	5.2
High	[R].FQPVHDLTIGVEFGAR.[M]	1xTMTpro [N-Term]	1.24921e-08	2.53987e-05	2	2	7	Q8WUD1; P61019-1	Q8WUD1 [31-46]; P61019-1 [31-46]		0	2090.14	1.618	1.235	1.115	1.282	0.818	1	1	1	1	1	195	148.9		134.4	154.6	98.7	120.6	48.27	40.24		20.56	35.56	12.58	38.71	Shared	High	2.313e-05	6.673e-10	4.86
High	[R].FQSLGVAFYR.[G]	1xTMTpro [N-Term]	2.48967e-05	2.53987e-05	1	1	2	P51149	P51149 [70-79]		0	1491.83	0.01	0.01	1.056	0.673	1.037			1	1	1				700.2	446.2	687.5	663				57.65	23.51	40.74	56.39		High	2.313e-05	3.837e-06	3.4
High	[K].TYGNVLVLDGVIQCTER.[D]	1xCarbamidomethyl [C14]; 1xTMTpro [N-Term]	4.85426e-07	2.53987e-05	1	1	1	P19623	P19623 [58-74]		0	2241.19																									No Quan Values	High	3.012e-05	6.24e-08	4.86
High	[R].TYSQDCSFK.[N]	1xCarbamidomethyl [C6]; 1xTMT6plex [K9]; 1xTMT6plex [N-Term]	1.04578e-05	2.53987e-05	1	8	1	Q86U86-1	Q86U86-1 [946-954]		0	1593.8	0.01	0.01	0.01	0.01	0.988					1			320.4			231.8	234.7			1.24			31.07	9.49		High	2.264e-05	5.635e-06	3.4
High	[R].FSELPTQMFPEGATPAEITK.[H]	1xTMT6plex [K20]; 1xTMT6plex [N-Term]	9.52034e-08	2.53987e-05	1	1	4	Q9Y312	Q9Y312 [208-227]		0	2652.4	0.01	0.01	0.01	0.01	1.125								261.4			220.5	196			31.69			15.15			High	2.264e-05	9.803e-08	4.2
High	[K].NIQGTITGDILPR.[L]	1xTMTpro [N-Term]	6.92328e-06	2.53987e-05	1	1	3	O75691	O75691 [1778-1790]		0	1701.98	0.01	0.01	0.425	0.414	0.382			0.0271451	0.0120693	0.00800887				243	236.5	218	571.3				1.32	10.59	8.48	34.34		High	2.313e-05	8.924e-07	4.11
High	[K].TYLLFFPNDEVMNQNLAYYAAMLGEEHTR.[S]	1xTMTpro [N-Term]	4.74367e-08	2.53987e-05	1	4	1	Q32P28-1	Q32P28-1 [326-354]		0	3754.82																									No Quan Values	High	2.313e-05	3.048e-09	5.28
High	[K].SGLQTDYATEK.[E]	1xTMT6plex [K11]; 1xTMT6plex [N-Term]	1.09025e-06	2.53987e-05	1	1	1	P46013	P46013 [264-274]		0	1670.9	0.01	0.01	0.01	0.01	0.753					1			1566.5			280.9	373			7.09			47.98	63.47		High	2.264e-05	8.052e-07	4.49
High	[K].NLQLDYNQISCIEDGAFR.[A]	1xCarbamidomethyl [C11]; 1xTMTpro [N-Term]	5.2803e-08	2.53987e-05	1	3	2	O94813	O94813 [155-172]		0	2460.21	1.271	0.805	0.796	1.319	1.118	0.466743	0.747523	0.555885	0.28947	1	465.1	294.8		291.5	482.8	409.2	366	9.88	10.95		14.97	2.8	3.56	0.77		High	2.578e-05	1.654e-08	4.5
High	[R].FSPEFVDFTAQCLR.[K]	1xCarbamidomethyl [C12]; 1xTMTpro [N-Term]	1.20848e-05	2.53987e-05	1	3	3	P46734-1	P46734-1 [294-307]		0	2021.01																									No Quan Values	High	2.313e-05	1.686e-06	2.97
High	[R].NIQLEQPCECR.[V]	2xCarbamidomethyl [C8; C10]; 1xTMT6plex [N-Term]	6.48293e-05	2.53987e-05	1	4	1	Q96MM7-4	Q96MM7-4 [249-259]		0	1675.81	0.01	0.01	0.01	0.01	7.083								51.4			250.3	35.3			68.18			15.17			High	2.264e-05	2.612e-05	3.27
High	[R].FSPDSTLLATCSADQTCK.[I]	2xCarbamidomethyl [C11; C17]; 1xTMTpro [K18]; 1xTMTpro [N-Term]	2.891e-06	2.53987e-05	1	3	1	Q9BVC4	Q9BVC4 [228-245]		0	2610.3	0.986	0.593	0.683	0.69	0.01						577.5	347.6		400.4	404.6		586	39.32	18.55		6	4.31				High	3.012e-05	4.12e-07	4.79
High	[R].FSPDSTLLATCSADQTCK.[I]	2xCarbamidomethyl [C11; C17]; 1xTMT6plex [K18]; 1xTMT6plex [N-Term]	3.6596e-06	2.53987e-05	1	3	1	Q9BVC4	Q9BVC4 [228-245]		0	2460.22	0.01	0.01	0.01	0.01	1.599					0.0112233			145.8			184.2	115.2			7.32			6.88	19.3		High	2.264e-05	2.281e-06	3.47
High	[R].FSPDIFSSVSVPPSLK.[V]	1xTMTpro [K16]; 1xTMTpro [N-Term]	3.35946e-05	2.53987e-05	1	2	1	Q6P2E9-1	Q6P2E9-1 [396-411]		0	2315.31	1.025	1.139	1.198	1.165	1.593	1	1	1	1	0.940145	133.5	148.4		156.1	151.9	207.6	130.3	54.31	19.48		11.13	3.32	12.7	27.06		High	2.578e-05	1.233e-05	4.99
High	[R].FSPDGELYASGSEDGTLR.[L]	1xTMTpro [N-Term]	2.16467e-06	2.53987e-05	1	2	3	Q9Y3F4	Q9Y3F4 [273-290]		0	2205.06	1.42	1.267	1.299	1.552	0.733	1	1	1	1	1	228.6	203.9		209.2	249.8	118	161	57.89	44.61		46.76	36.84	5.56	67.78		High	2.578e-05	7.412e-07	3.35
High	[R].FSPDGELYASGSEDGTLR.[L]	1xTMT6plex [N-Term]	2.82678e-10	2.53987e-05	1	2	1	Q9Y3F4	Q9Y3F4 [273-290]		0	2130.02	0.01	0.01	0.01	0.01	0.663					0.598826			238.9			280.4	422.7			9.02			27.17	22.88		High	2.264e-05	6.452e-10	2.9
High	[K].FSPAGPILSIR.[VI]	1xTMTpro [N-Term]	8.11162e-05	2.53987e-05	1	6	8	P11940-1	P11940-1 [31-41]		0	1461.87	0.695	0.732	0.529	0.541	0.866	0.933505	0.523129	0.130788	0.185786	0.52858	1579.3	1662.2		1202.2	1228.6	1968.1	2271.7	39.15	25.01		38.83	37.58	39.89	72.37		High	2.578e-05	3.054e-05	2.92
High	[K].FSPAGPILSIR.[VI]	1xTMT6plex [N-Term]	2.04236e-05	2.53987e-05	1	6	5	P11940-1	P11940-1 [31-41]		0	1386.83	0.01	0.01	0.01	0.01	0.696					0.200266			312.8			295.2	424.2			16.72			17.23	39.45		High	2.264e-05	9.959e-06	2.85
High	[K].NLQMWEEMK.[K]	1xTMT6plex [K9]; 1xTMT6plex [N-Term]	5.18412e-06	2.53987e-05	1	1	2	P07814	P07814 [319-327]		0	1666.87	0.01	0.01	0.01	0.01	0.791					1			147.5			219.2	277.2			27.95			29.36	20.24		High	2.264e-05	3.076e-06	3.43
High	[R].FSPLMTAAVLGTR.[G]	1xTMTpro [N-Term]	5.38222e-06	2.53987e-05	1	4	5	Q6P996-1	Q6P996-1 [459-471]		0	1667.95	0.19	0.313	1.042	2.351	2.252	0.567483	1	1	1	1	42.9	71		235.9	532.4	510	226.5	41.52	39.87		85.48	81.27	9.4	53.74		High	2.313e-05	6.687e-07	3.28
High	[K].SGLPVGPENGVELSKEELIR.[R]	1xTMTpro [K15]; 1xTMTpro [N-Term]	5.64809e-06	2.53987e-05	1	2	1	P08240-1	P08240-1 [192-211]		1	2731.55	1.196	0.869	0.889	1.138	0.795	1	1	1	1	0.995913	203.1	147.5		150.9	193.2	135.1	169.8	11	16.76		14.99	28.92	10.23	2.87		High	2.578e-05	1.985e-06	3.2
High	[R].FSNTGEDWYVLVGVAK.[D]	1xTMTpro [K16]; 1xTMTpro [N-Term]	6.2477e-10	2.53987e-05	1	2	10	Q15393-1	Q15393-1 [896-911]		0	2393.3	2.813	2.294	1.209	1.089	0.867	0.506477	0.777544	1	1	1	1338.9	1091.7		575.3	518.3	412.5	475.9	27.02	32.59		148.8	20.55	24.12	92.49		High	3.012e-05	8.016e-11	4.09
High	[R].FSNSSSSNEFSK.[C]	1xTMTpro [K12]; 1xTMTpro [N-Term]	2.23192e-07	2.53987e-05	1	1	3	Q5D862	Q5D862 [404-415]		0	1928.98	0.641	0.222	0.392	0.467	0.219	1	1	0.98011	1	1	506.2	175.2		309.6	369.2	173	789.8	83.19	106.43		68.78	54.66	13.39	99.12		High	3.012e-05	2.746e-08	3.91
High	[R].FSNQGPLENDLVVHVALIAESQR.[L]	1xTMTpro [N-Term]	1.23449e-12	2.53987e-05	1	4	2	Q93100-3	Q93100-3 [483-505]		0	2840.52	0.01	0.01	0.771	0.833	0.759			0.462779	0.464514	0.312801				129	139.4	126.9	167.3				18.39	16.91	9.8	56.81		High	2.313e-05	1.82e-14	7.18
High	[K].FSNQETSVEIGESVR.[G]	1xTMTpro [N-Term]	1.85024e-07	2.53987e-05	1	2	1	P11908	P11908 [35-49]		0	1986.01	1.354	1.572	1.521	1.556	1.73	0.784411	0.197123	0.347975	0.259042	0.103429	261.8	303.8		293.9	300.8	334.3	193.3	8.98	21.48		5.02	6.43	11.89	18.17		High	2.578e-05	5.993e-08	4.81
High	[K].FSNQETCVEIGESVR.[G]	1xCarbamidomethyl [C7]; 1xTMTpro [N-Term]	6.78162e-09	2.53987e-05	1	1	8	P60891	P60891 [35-49]		0	2059.01	1.694	2.124	1.141	1.386	0.953	0.77102	0.438052	1	0.822622	0.8278	892	1118.4		600.6	729.7	501.6	526.5	43.65	45.85		68.39	77.81	86.1	76.66		High	2.313e-05	3.329e-10	4.1
High	[K].FSNQETCVEIGESVR.[G]	1xCarbamidomethyl [C7]; 1xTMT6plex [N-Term]	1.77923e-08	2.53987e-05	1	1	1	P60891	P60891 [35-49]		0	1983.96	0.01	0.01	0.01	0.01	0.895					0.710856			129.6			187.1	209			11.28			4.72	12.25		High	2.264e-05	2.31e-08	2.56
High	[K].TYLQALPYFDR.[L]	1xTMTpro [N-Term]	6.55252e-05	2.53987e-05	1	2	8	O75306-1	O75306-1 [128-138]		0	1690.91	0.789	0.939	2.476	4.402	4.456	1	1	1	0.794911	0.74105	248.8	295.9		780.4	1387.9	1405	315.3	16.02	14.31		64.95	47.42	49.34	91.56		High	2.313e-05	1.16e-05	2.85
High	[R].TYIQCIAAISR.[Q]	1xCarbamidomethyl [C5]; 1xTMT6plex [N-Term]	2.48825e-06	2.53987e-05	1	3	2	Q86VP6-1	Q86VP6-1 [233-243]		0	1524.84	0.01	0.01	0.01	0.01	1.156					0.54462			390.8			915.9	791.9			12.94			10.34	56.44		High	2.264e-05	1.641e-06	3.35
High	[K].SGLPVGPENGVELSK.[E]	1xTMTpro [K15]; 1xTMTpro [N-Term]	5.81499e-08	2.53987e-05	1	2	11	P08240-1	P08240-1 [192-206]		0	2091.19	1.598	1.217	1.875	1.419	1.437	0.124672	1	0.00226001	0.247945	0.24075	696.3	530.4		817	618.4	626.1	435.8	23.28	13.91		44.08	12.4	7.12	49.25		High	2.578e-05	1.828e-08	3.85
High	[R].TYIQCIAAISR.[Q]	1xCarbamidomethyl [C5]; 1xTMTpro [N-Term]	4.39082e-06	2.53987e-05	1	3	7	Q86VP6-1	Q86VP6-1 [233-243]		0	1599.88	1.028	1.115	4.048	3.109	3.973	1	1	0.363904	0.439485	1	213.9	231.9		842.1	646.7	826.5	208	61.11	75.94		62.9	65.41	63.85	52.73		High	2.313e-05	5.308e-07	3.73
High	[K].NLQQQEITK.[Q]	1xTMT6plex [K9]; 1xTMT6plex [N-Term]	1.07993e-05	2.53987e-05	1	1	3	O60333-3	O60333-3 [931-939]		0	1559.92	0.01	0.01	0.01	0.01	2.441					0.0647586			341.6			260	106.5			12.85			34.65	10.05		High	2.264e-05	5.781e-06	3.23
High	[R].TYLTITDTQLVNSLLEK.[A]	1xTMTpro [K17]; 1xTMTpro [N-Term]	4.26157e-08	2.53987e-05	1	3	14	Q5JTH9-1	Q5JTH9-1 [719-735]		0	2560.47	1.324	0.971	4.327	2.604	0.512	1	1	1	1	1	296.1	217.1		967.7	582.3	114.5	223.7	73.23	82.34		73.16	58.85	1.2	84.41		High	3.012e-05	4.768e-09	5.55
High	[K].NLQSLITLMEYYSK.[E]	1xTMTpro [K14]; 1xTMTpro [N-Term]	3.79922e-05	2.53987e-05	1	4	1	Q69YN4	Q69YN4 [821-834]		0	2311.29	0.89	0.924	1.104	0.828	1.142	1	1	1	1	1	54.7	56.8		67.8	50.9	70.2	61.5	54.73	14.74		46.94	51.97	3.07	15.31		High	2.578e-05	1.396e-05	3.75
High	[K].NLQSVVLSK.[M]	1xTMTpro [K9]; 1xTMTpro [N-Term]	6.2451e-05	2.53987e-05	1	2	8	P43246-1	P43246-1 [74-82]		0	1596	0.915	1.367	1.223	1.382	1.73	1	0.467585	0.190077	0.280448	0.058251	658.2	984		880.4	994.6	1244.8	719.6	48.58	32.42		46.03	27.84	16.92	52.58		High	3.012e-05	1.067e-05	3.05
High	[K].NLQPQGDEDPGK.[F]	1xTMTpro [K12]; 1xTMTpro [N-Term]	3.35387e-07	2.53987e-05	1	2	3	Q66K14-1	Q66K14-1 [125-136]		0	1906.02	0.659	0.91	1.214	1.684	1.581	1	1	1	0.446465	0.751041	97.8	135.1		180.2	249.8	234.5	148.4	43.82	56.45		38.36	19.14	4.73	61.86		High	2.313e-05	2.827e-08	3.46
High	[R].TYIVEETVGQYLSNINLQGK.[A]	1xTMT6plex [K20]; 1xTMT6plex [N-Term]	9.13542e-07	2.53987e-05	1	4	6	Q5SWX8-1	Q5SWX8-1 [4-23]		0	2727.5																									No Quan Values	High	2.264e-05	6.918e-07	3.37
High	[R].FSPLTTNLINLLAENGR.[L]	1xTMT6plex [N-Term]	4.20248e-10	2.53987e-05	1	1	12	P48047	P48047 [101-117]		0	2102.18	0.01	0.01	0.01	0.01	0.792					1			104.1			136.1	171.9			30.06			51.77	38.64		High	2.264e-05	9.117e-10	4.19
High	[K].FSPNGEWLASSSADK.[L]	1xTMT6plex [K15]; 1xTMT6plex [N-Term]	1.08094e-08	2.53987e-05	1	1	5	P61964	P61964 [53-67]		0	2054.06	0.01	0.01	0.01	0.01	0.935					1			989.9			420.5	449.7			63.13			17.91	50.39		High	2.264e-05	1.504e-08	4.14
High	[K].FSSGYYDFLVEVEGDNR.[Y]	1xTMT6plex [N-Term]	1.72098e-12	2.53987e-05	1	2	27	P04844-1	P04844-1 [341-357]		0	2226.06	0.01	0.01	0.01	0.01	2.098					0.00389707			1235.1			3324.6	1584.3			18			20.82	46.07		High	2.264e-05	7.898e-12	5.32
High	[R].FSSETWQNLGTLHR.[L]	1xTMTpro [N-Term]	2.42393e-05	2.53987e-05	1	1	3	Q96IU4	Q96IU4 [43-56]		0	1980.03																									No Quan Values	High	2.313e-05	3.73e-06	2.68
High	[K].NLQEGNEVDSQSSIR.[T]	1xTMT6plex [N-Term]	6.01769e-10	2.53987e-05	1	1	1	O75152	O75152 [522-536]		0	1904.95	0.01	0.01	0.01	0.01	0.526					0.149322			214.1			39	74.2			15.75			12.92	51.23		High	2.264e-05	1.243e-09	3.8
High	[R].NLQEILHGAVR.[F]	1xTMTpro [N-Term]	2.57091e-05	2.53987e-05	1	4	2	P00533-1	P00533-1 [139-149]		0	1553.91																									No Quan Values	High	2.578e-05	9.373e-06	3.82
High	[R].FSSELEQIELHNSIR.[D]	1xTMT6plex [N-Term]	3.55751e-07	2.53987e-05	1	1	1	Q96EY4	Q96EY4 [85-99]		0	2031.07	0.01	0.01	0.01	0.01	1.002					1			491.9			212.5	212			35.01			15.9	16.99		High	2.264e-05	3.055e-07	5.59
High	[R].FSSEELVSWNLLTR.[T]	1xTMTpro [N-Term]	6.57771e-08	2.53987e-05	1	1	7	Q53EU6	Q53EU6 [116-129]		0	1985.07	0.649	0.575	1.345	1.652	1.286	1	1	1	1	1	326.1	289		676	830.5	646.2	502.6	66.87	54.44		44.82	43.65	52.29	45.89		High	2.313e-05	4.924e-09	3.23
High	[R].FSSEELVSWNLLTR.[T]	1xTMT6plex [N-Term]	5.02353e-09	2.53987e-05	1	1	3	Q53EU6	Q53EU6 [116-129]		0	1910.02	0.01	0.01	0.01	0.01	1.443					0.0976081			324.5			520.7	361			12.52			6.59	21.56		High	2.264e-05	7.743e-09	3.76
High	[R].FSSCGGGGGSFGAGGGFGSR.[S]	1xCarbamidomethyl [C4]; 1xTMTpro [N-Term]	1.62247e-12	2.53987e-05	1	1	43	P04264	P04264 [46-65]		0	2069.94	0.368	0.231	0.099	0.121	0.095	1	0.212247	0.0147576	0.0288433	0.00717275	2604.9	1637.2		701.4	853.9	672.5	7079.6	74.92	76.04		59.57	47.54	19.71	106.69		High	3.012e-05	1.006e-13	5.35
High	[R].FSSCGGGGGSFGAGGGFGSR.[S]	1xCarbamidomethyl [C4]; 1xTMT6plex [N-Term]	1.23972e-16	2.53987e-05	1	1	26	P04264	P04264 [46-65]		0	1994.9	0.01	0.01	0.01	0.01	0.23					0.000149551			1526			1566.7	6815.1			24.84			30.08	87.05		High	2.264e-05	2.103e-15	5.36
High	[R].FSSAVGLVTIVECCPVLLGPPLLGR.[L]	2xCarbamidomethyl [C13; C14]; 1xTMTpro [N-Term]	4.45041e-11	2.53987e-05	1	1	8	P53985	P53985 [387-411]		0	2958.65	1.444	1.753	3.883	2.116	3.095	1	1	0.0270589	0.319694	0.0556178	124.9	151.6		335.8	182.9	267.7	86.5	22.86	28.18		17.82	5.28	9.4	33.35		High	2.578e-05	1.177e-11	6.22
High	[K].FSSALQPGTLLDLLQVEGMK.[I]	1xTMTpro [K20]; 1xTMTpro [N-Term]	3.60137e-05	2.53987e-05	1	1	1	A5D8V6	A5D8V6 [91-110]		0	2755.56																									No Quan Values	High	2.578e-05	1.323e-05	4.22
High	[R].NLQEIQQAGER.[L]	1xTMTpro [N-Term]	1.05139e-05	2.53987e-05	1	1	8	Q8N1F7-1	Q8N1F7-1 [32-42]		0	1589.86	1.192	1.289	2.426	1.792	1.757	1	0.396276	0.00533586	0.0184429	0.19046	952.2	1030.1		1938.7	1431.9	1403.6	799.1	30.51	43.36		23.45	34.48	18.02	62.92		High	2.578e-05	3.758e-06	3.34
High	[K].TYLDFVLALENR.[K]	1xTMTpro [N-Term]	7.32971e-05	2.53987e-05	1	2	1	Q969Q6-1	Q969Q6-1 [329-340]		0	1757.98																									No Quan Values	High	2.313e-05	1.313e-05	2.52
High	[R].FSQMLHPIFEEASDVIK.[E]	1xTMTpro [K17]; 1xTMTpro [N-Term]	1.9343e-06	2.53987e-05	1	1	2	Q9BS26	Q9BS26 [60-76]		0	2599.41	2.418	1.971	2.188	3.576	4.03	0.0202377	0.126872	0.101085	0.00610979	0.00326395	109.8	89.5		99.3	162.3	183	45.4	31.65	17.44		5.41	1.53	23.59	7.89		High	2.578e-05	6.61e-07	3.92
High	[R].FSPLTTNLINLLAENGR.[L]	1xTMTpro [N-Term]	3.87791e-10	2.53987e-05	1	1	20	P48047	P48047 [101-117]		0	2177.22	0.705	1.521	5.139	2.281	2.136	1	1	0.000111897	0.125247	0.0642648	339.5	733		2476.4	1098.9	1029.2	481.8	22.57	30.67		54.37	47.71	14.47	51.54		High	2.313e-05	1.275e-11	4.57
High	[K].FSQLAEAYEVLSDEVKR.[K]	1xTMTpro [K16]; 1xTMTpro [N-Term]	6.87254e-14	2.53987e-05	2	2	6	Q96EY1-1; Q96EY1-2	Q96EY1-1 [135-151]; Q96EY1-2 [135-151]		1	2592.42	0.676	0.714	1.3	1.642	1.428	1	1	1	1	1	180.2	190.4		346.3	437.5	380.7	266.5	71.82	70.14		57.83	58.6	51.47	58.12	Shared	High	2.313e-05	1.225e-15	7.46
High	[K].FSQLAEAYEVLSDEVK.[R]	1xTMT6plex [K16]; 1xTMT6plex [N-Term]	3.76315e-12	2.53987e-05	2	2	9	Q96EY1-1; Q96EY1-2	Q96EY1-1 [135-150]; Q96EY1-2 [135-150]		0	2286.23	0.01	0.01	0.01	0.01	1.508					0.356434			821.7			1415.5	938.8			24.53			31.29	17.93	Shared	High	2.264e-05	1.556e-11	6.35
High	[K].FSQFLETEYK.[V]	1xTMTpro [K10]; 1xTMTpro [N-Term]	5.92709e-06	2.53987e-05	1	2	1	P06737-1	P06737-1 [546-555]		0	1900.03	0.01	0.01	0.887	0.909	0.793			1	1	1				147.2	150.8	131.5	165.9				36.28	6.55	19.62	68.15		High	2.313e-05	7.484e-07	3.47
High	[R].SGLQVSQDFPFLHPSETSVLNR.[L]	1xTMT6plex [N-Term]	4.51003e-06	2.53987e-05	1	2	1	Q9UGJ1	Q9UGJ1 [23-44]		0	2687.4	0.01	0.01	0.01	0.01	0.868								31.9			93.9	108.2			6.18			23.96			High	2.264e-05	2.737e-06	3.27
High	[K].NLQEQVMAVTAQVK.[S]	1xTMTpro [K14]; 1xTMTpro [N-Term]	1.7208e-05	2.53987e-05	1	2	3	Q8NEJ9	Q8NEJ9 [20-33]		0	2167.24	1.13	0.87	0.872	0.966	0.806	1	1	1	1	1	193.4	148.8		149.2	165.3	137.9	171.1	37.76	14.59		11.28	8.58	2.32	16.27		High	2.578e-05	6.219e-06	3.24
High	[K].TYLDGEGCIVTEK.[V]	1xCarbamidomethyl [C8]; 1xTMTpro [K13]; 1xTMTpro [N-Term]	2.69649e-06	2.53987e-05	1	3	2	Q15054	Q15054 [391-403]		0	2093.11	0.735	0.882	1.84	2.065	1.754	1	1	0.308307	0.192286	0.18825	270.4	324.5		677	759.7	645.4	367.8	39.15	23.6		37.02	38.67	9.74	44.74		High	3.012e-05	3.846e-07	3.08
High	[K].NLQEVFGK.[R]	1xTMT6plex [K8]; 1xTMT6plex [N-Term]	0.000112869	2.53987e-05	1	1	2	Q8N966	Q8N966 [233-240]		0	1392.83	0.01	0.01	0.01	0.01	6.394					0.010816			130.1			608.5	95.2			14.7			14.85	78.3		High	2.264e-05	4.084e-05	3.1
High	[R].TYLDWLEQPFPGAVPSLRPLLR.[R]	1xTMTpro [N-Term]	3.15167e-09	2.53987e-05	1	3	2	Q96N66-1	Q96N66-1 [172-193]		0	2872.6	62.68	90.37	100	100	100	3.80899e-06	1.57239e-06	5.12909e-07	1.00351e-06	4.26351e-07	107.2	154.5		410.3	247.4	484.1	1.7	19	21.06		4.26	22.73	12.97	47.64		High	2.578e-05	9.264e-10	5.14
High	[R].NLQEVLGEEK.[L]	1xTMTpro [K10]; 1xTMTpro [N-Term]	1.01814e-05	2.53987e-05	1	1	4	P54577	P54577 [17-26]		0	1767.01	2.038	2.004	1.435	1.328	0.794	0.633462	0.646235	1	1	1	1075.5	1057.4		757.4	701	419.1	527.8	29.78	32.1		50.2	50.44	41.11	70.18		High	2.313e-05	1.381e-06	3.9
High	[R].TYLGDPIPYDPQITAEELAEK.[T]	1xTMTpro [K21]; 1xTMTpro [N-Term]	3.50634e-05	2.53987e-05	1	1	2	Q96MH6-1	Q96MH6-1 [276-296]		0	2971.58	0.775	0.887	0.606	0.774	0.01	0.194471	1	0.0035439	0.167085		243.3	278.4		190.4	243.1		314	6.05	10.2		10.53	3.56		9.72		High	3.012e-05	5.796e-06	3.66
High	[K].FSPPILQLDEVDFYYDPK.[H]	1xTMTpro [K18]; 1xTMTpro [N-Term]	9.39541e-06	2.53987e-05	1	2	4	Q9NUQ8	Q9NUQ8 [487-504]		0	2794.48	0.01	0.01	1.804	1.197	1.124									268.6	178.2	167.4	148.8				23.56	26.5	8.98			High	2.313e-05	1.26e-06	3.23
High	[K].FSPNTSQFLLVSSWDTSVR.[L]	1xTMTpro [N-Term]	1.12587e-06	2.53987e-05	1	2	3	O43684	O43684 [22-40]		0	2475.28	1.109	1.106	1.808	1.038	0.01						73.6	73.4		120	68.9		66.4	26.61	21.24		7.85	4.16				High	2.313e-05	1.123e-07	5.74
High	[R].FSPNSSNPIIVSCGWDK.[L]	1xCarbamidomethyl [C13]; 1xTMTpro [K17]; 1xTMTpro [N-Term]	9.16985e-08	2.53987e-05	1	1	3	P63244	P63244 [156-172]		0	2516.31	1.223	1.177	1.533	1.682	1.602	1	1	0.981783	0.692279	0.764086	197.4	190		247.4	271.4	258.6	161.4	22.3	30.76		6.95	2.84	5.26	16.07		High	2.578e-05	2.92e-08	4.29
High	[R].FSPNLDSYGWLVSGGQSGLVR.[I]	1xTMT6plex [N-Term]	4.61077e-09	2.53987e-05	1	1	4	Q8WUA4-1	Q8WUA4-1 [842-862]		0	2468.28	0.01	0.01	0.01	0.01	0.771					0.0853693			214.4			87.3	113.2			20.34			32.67	57		High	2.264e-05	7.183e-09	4.19
High	[K].FSPNGEWLASSSADK.[L]	1xTMTpro [K15]; 1xTMTpro [N-Term]	2.13173e-05	2.53987e-05	1	1	1	P61964	P61964 [53-67]		0	2204.15	0.941	0.893	0.639	0.7	0.542	1	1	0.926482	1	0.452699	131.7	124.9		89.4	97.9	75.9	139.9	42.56	18.86		2.17	0.78	2.31	12.65		High	2.578e-05	7.755e-06	4.62
High	[K].FSQLAEAYEVLSDEVK.[R]	1xTMTpro [K16]; 1xTMTpro [N-Term]	2.28511e-09	2.53987e-05	2	2	9	Q96EY1-1; Q96EY1-2	Q96EY1-1 [135-150]; Q96EY1-2 [135-150]		0	2436.32																									Shared	High	2.313e-05	4.127e-10	4.46
High	[R].TYSLGSALRPSTSR.[S]	1xTMTpro [N-Term]	3.43381e-09	2.53987e-05	1	1	7	P08670	P08670 [37-50]		0	1799.99	0.565	0.933	0.761	0.695	0.775	1	1	1	0.443146	1	1476.3	2437		1987.9	1815.8	2022.5	2611.3	46.32	42.45		76.82	29.92	7.05	46.66		High	2.313e-05	1.525e-10	4.36
High	[K].FSIYPPIPGEESSLR.[W]	1xTMT6plex [N-Term]	6.55307e-07	2.53987e-05	1	2	2	P82912-1	P82912-1 [60-74]		0	1921.03	0.01	0.01	0.01	0.01	1.78					0.0515595			285.3			538.5	302.5			3.64			16.8	34.4		High	2.264e-05	5.174e-07	3.12
High	[R].TYLVNSSDSGSSQTESPSSK.[Y]	1xTMT6plex [K20]; 1xTMT6plex [N-Term]	2.1428e-09	2.53987e-05	1	1	2	Q9H079	Q9H079 [120-139]		0	2519.25	0.01	0.01	0.01	0.01	1.579								302.4			91.5	57.9			13.14			12.42			High	2.264e-05	3.705e-09	5.49
High	[K].FSGVAGEAPSNPSVPVAVSSGPGR.[G]	1xTMTpro [N-Term]	2.11205e-08	2.53987e-05	1	1	2	Q9Y613	Q9Y613 [1021-1044]		0	2530.32	1.408	1.139	1.277	1.364	4.137	1	1	1	1	0.0309545	314.1	254.2		284.9	304.4	922.8	223.1	29.71	26.46		13.96	5.03	36.22	46.44		High	2.578e-05	6.491e-09	4.86
High	[K].FSGVAGEAPSNPSVPVAVSSGPGR.[G]	1xTMT6plex [N-Term]	1.00729e-05	2.53987e-05	1	1	1	Q9Y613	Q9Y613 [1021-1044]		0	2455.28	0.01	0.01	0.01	0.01	0.814					1			103.8			106.4	130.8			10.64			20.25	36.92		High	2.264e-05	5.44e-06	2.81
High	[R].TYQELLVNQNPIAQPLASR.[R]	1xTMTpro [N-Term]	2.56559e-07	2.53987e-05	1	1	2	Q9NX24	Q9NX24 [23-41]		0	2459.36	0.756	0.718	0.479	0.565	0.01	0.147003	0.0819059	0.000369893	0.00181195		381.5	362.2		241.6	284.8		504.3	3.47	11.54		5.14	4.97		17.32		High	3.012e-05	3.185e-08	6.05
High	[R].FSGSLVAALSATGPR.[F]	1xTMTpro [N-Term]	3.0783e-07	2.53987e-05	1	2	2	Q9BSA9-1	Q9BSA9-1 [295-309]		0	1737.98	1.229	1.434	0.745	1.223	4.252	1	1	1	0.501971	0.122561	157.9	184.3		95.7	157.1	546.5	128.5	49.69	48.64		74.55	66.69	5.01	69.8		High	2.578e-05	1.008e-07	3.25
High	[R].FSGSGSGTDFTLK.[I]	1xTMTpro [K13]; 1xTMTpro [N-Term]	1.95622e-09	2.53987e-05	1	7	147	A2NJV5	A2NJV5 [87-99]		0	1912.03	0.952	0.429	0.26	0.344	0.299	1	0.699231	0.0111567	0.114567	0.0396085	48611	21913.8		13278.2	17582	15299	51087.7	49.71	66.44		43.77	67.74	31.01	162.06		High	2.313e-05	8.062e-11	4.32
High	[R].FSGSGSGTDFTLK.[I]	1xTMT6plex [K13]; 1xTMT6plex [N-Term]	9.17434e-11	2.53987e-05	1	7	373	A2NJV5	A2NJV5 [87-99]		0	1761.94	0.01	0.01	0.01	0.01	0.263					0.00345622			73618.3			65278.5	248402			66.39			39.99	89.7		High	2.264e-05	2.444e-10	3.7
High	[R].FSGNLLVSLLGTWSDTSSGGPAR.[A]	1xTMTpro [N-Term]	7.30522e-16	2.53987e-05	1	2	143	P61619	P61619 [312-334]		0	2626.38	4.666	3.837	9.691	12.686	20.352	0.485924	0.602228	0.00280708	0.000536084	0.00140884	1709.8	1406		3551.1	4648.3	7457.2	366.4	55.72	57.24		61.02	50.92	56.69	104.98		High	2.313e-05	6.305e-16	5.48
High	[R].FSGNLLVSLLGTWSDTSSGGPAR.[A]	1xTMT6plex [N-Term]	7.36836e-14	2.53987e-05	1	2	18	P61619	P61619 [312-334]		0	2551.34	0.01	0.01	0.01	0.01	1.599					0.917343			521.6			867.9	542.8			57.48			92.66	65.32		High	2.264e-05	5.218e-13	5.44
High	[R].FSGNFLVNLLGQWADVSGGGPAR.[S]	1xTMTpro [N-Term]	5.75581e-11	2.53987e-05	1	3	3	Q9H9S3	Q9H9S3 [312-334]		0	2666.4	1.275	1.49	0.455	0.487	2.518	1	1	1	1	1	237.9	277.9		85	90.8	469.8	186.6	76.94	83.06		80.65	88.87	14.44	1.28		High	3.012e-05	4.404e-12	6.79
High	[R].TYQEVVWAVCGK.[L]	1xCarbamidomethyl [C10]; 1xTMTpro [K12]; 1xTMTpro [N-Term]	1.9975e-06	2.53987e-05	1	2	4	Q9NVC3-1	Q9NVC3-1 [114-125]		0	2048.11	1.217	1.114	2.089	2.668	2.243	1	1	0.00343419	0.000145211	0.00972178	173.9	159.3		298.5	381.3	320.6	142.9	22.04	15.48		19.9	28.07	1.98	20.57		High	2.313e-05	5.352e-07	3.97
High	[R].TYQGFWNPPLAPR.[K]	1xTMTpro [N-Term]	8.55592e-05	2.53987e-05	1	4	1	Q15262-3	Q15262-3 [692-704]		0	1850.99																									No Quan Values	High	2.578e-05	3.217e-05	3.09
High	[K].SGIPDEVLQSILDQYSNK.[S]	1xTMT6plex [K18]; 1xTMT6plex [N-Term]	9.16985e-08	2.53987e-05	1	2	4	Q9Y2X9	Q9Y2X9 [600-617]		0	2464.33	0.01	0.01	0.01	0.01	2.827					0.00846683			412.5			477.3	168.8			17.23			15.67	17.66		High	2.264e-05	9.496e-08	5.19
High	[K].FSGDLDDQTCR.[E]	1xCarbamidomethyl [C10]; 1xTMTpro [N-Term]	3.01858e-05	2.53987e-05	1	1	2	P05455	P05455 [236-246]		0	1617.75	0.76	0.844	0.832	1.063	0.54	1	1	1	1	0.600628	420.5	467.1		460.7	588.5	299	553.4	50.36	37.73		36.47	22.86	23.72	45.19		High	3.012e-05	4.928e-06	2.9
High	[K].FSGDLDDQTCR.[E]	1xCarbamidomethyl [C10]; 1xTMT6plex [N-Term]	4.051e-05	2.53987e-05	1	1	1	P05455	P05455 [236-246]		0	1542.71	0.01	0.01	0.01	0.01	0.307					0.00376222			186.1			145.9	475.8			11.73			14.59	39.67		High	2.264e-05	1.768e-05	2.97
High	[R].TYQELLVNQNPIAQPLASR.[R]	1xTMT6plex [N-Term]	4.14218e-09	2.53987e-05	1	1	1	Q9NX24	Q9NX24 [23-41]		0	2384.31	0.01	0.01	0.01	0.01	0.562					0.00447787			244.7			175.4	312.2			5.77			13.45	25.83		High	2.264e-05	6.566e-09	5.02
High	[R].FSFTLPYPVK.[I]	1xTMTpro [K10]; 1xTMTpro [N-Term]	0.000101468	2.53987e-05	1	2	11	Q9P035	Q9P035 [310-319]		0	1807.06	2.172	2.26	4.398	4.115	4.418	0.00416677	0.00271923	6.7558e-05	7.71612e-05	6.11938e-05	865.7	900.8		1753	1640.2	1761	398.6	10.95	6.17		4.41	16	10.65	21.69		High	2.578e-05	3.831e-05	3.09
High	[R].FSFSGNTLVSSSADPEGHFETPIWIER.[V]	1xTMT6plex [N-Term]	6.29147e-09	2.53987e-05	2	2	12	Q14697-1; Q14697-2	Q14697-1 [865-891]; Q14697-2 [887-913]		0	3239.58	0.01	0.01	0.01	0.01	1.196					0.73225			722.3			451.9	377.9			32.09			13.95	45.03	Shared	High	2.264e-05	9.413e-09	4.49
High	[R].NIRDDEGFIIR.[H]	1xTMTpro [N-Term]	5.61241e-05	2.53987e-05	2	6	6	Q9UM54-1; Q9UM54-6	Q9UM54-1 [570-580]; Q9UM54-6 [570-580]		1	1651.91	0.481	0.43	0.37	0.227	0.112	0.860119	0.89112	0.36138	0.00619895	0.00180588	869.4	778.2		669.2	411.4	202.2	1808.4	63.58	96.67		73.48	62.5	67.74	46.99	Shared	High	2.578e-05	2.093e-05	3.71
High	[R].FSFCCSPEPEAEAEAAAGPGPCER.[L]	3xCarbamidomethyl [C4; C5; C22]; 1xTMTpro [N-Term]	5.1407e-08	2.53987e-05	1	1	1	Q13501-1	Q13501-1 [23-46]		0	2930.27	0.01	0.01	0.9	0.984	0.708			1	1	0.138615				141.8	155	111.6	157.5				15	23.75	21.03	11.8		High	2.313e-05	3.344e-09	6.77
High	[K].FSETHADPHNSR.[R]	1xTMTpro [N-Term]	2.30842e-06	2.53987e-05	1	1	12	O00767	O00767 [163-174]		0	1701.83	1.516	1.622	1.881	2.005	1.475	0.909261	0.723572	0.145254	0.0370527	0.600262	594.6	636.2		737.8	786.6	578.6	392.3	27.29	9.11		23.84	15.43	15.32	42.05		High	2.313e-05	2.546e-07	4.56
High	[K].SGLNQGAISTLQSSDILNLTK.[E]	1xTMTpro [K21]; 1xTMTpro [N-Term]	1.91474e-09	2.53987e-05	1	1	3	Q9ULT8	Q9ULT8 [1961-1981]		0	2768.56	0.85	0.897	0.781	0.685	0.804	1	1	0.90779	0.379712	1	118.4	125		108.9	95.5	112	139.4	36.13	19.7		10.99	13.08	15.29	14.76		High	3.012e-05	1.796e-10	6.31
High	[K].TYSECEDGTYSPEISWHHR.[K]	1xCarbamidomethyl [C5]; 1xTMTpro [N-Term]	8.92742e-08	2.53987e-05	1	3	1	P48651	P48651 [415-433]		0	2658.18	1.133	0.974	0.776	0.711	0.01						131.5	113		90	82.4		116	27.22	50.53		8.37	4.26				High	3.012e-05	1.045e-08	4.58
High	[R].NLSALENYNFELVDGVK.[L]	1xTMTpro [K17]; 1xTMTpro [N-Term]	3.56286e-06	2.53987e-05	1	1	1	O14786-1	O14786-1 [892-908]		0	2533.38	0.01	0.01	0.386	0.264	0.248			0.0134048	0.00070452	0.00049683				315.8	216	202.6	817.6				44.51	16.99	15.32	36.45		High	2.313e-05	4.169e-07	3.51
High	[K].FSEPFYTFTVSEDVPIGTEIDLIR.[A]	1xTMTpro [N-Term]	2.06276e-06	2.53987e-05	1	1	1	Q14517	Q14517 [2703-2726]		0	3079.58	0.718	0.253	0.303	0.662	0.01	1	0.543897	0.488685	1		62.3	22		26.3	57.4		86.8	31.67	9.66		21.67	24.97		105.44		High	3.012e-05	2.89e-07	4.59
High	[K].SGLNQGAISTLQSSDILNLTK.[E]	1xTMT6plex [K21]; 1xTMT6plex [N-Term]	0.000103102	2.53987e-05	1	1	1	Q9ULT8	Q9ULT8 [1961-1981]		0	2618.48	0.01	0.01	0.01	0.01	0.605								63.1			63	104.1			16.79			25.19			High	2.264e-05	3.799e-05	2.13
High	[K].TYSFLTAVQGGSFILSSSGSQLIR.[L]	1xTMT6plex [N-Term]	5.46943e-06	2.53987e-05	1	1	1	Q8WUM0	Q8WUM0 [208-231]		0	2748.48																									No Quan Values	High	2.264e-05	3.229e-06	2.79
High	[K].SGINCPIQK.[D]	1xCarbamidomethyl [C5]; 1xTMTpro [K9]; 1xTMTpro [N-Term]	0.000117153	2.53987e-05	1	2	1	P61916	P61916 [95-103]		0	1624.93	0.01	0.01	0.591	0.598	0.731									188.6	190.7	233.2	318.9				23.12	8.41	6.71			High	2.313e-05	2.248e-05	2.93
High	[K].TYSFLTAVQGGSFILSSSGSQLIR.[L]	1xTMTpro [N-Term]	1.2545e-12	2.53987e-05	1	1	8	Q8WUM0	Q8WUM0 [208-231]		0	2823.52	1.133	1.202	2.811	2.752	2.872	1	1	0.873877	1	0.35001	123.8	131.3		307.1	300.7	313.8	109.2	11.36	13.04		47.29	58.27	13.45	44.27		High	2.313e-05	1.849e-14	7.38
High	[R].TYSLGSALRPSTSR.[S]	1xTMT6plex [N-Term]	6.27809e-07	2.53987e-05	1	1	8	P08670	P08670 [37-50]		0	1724.95	0.01	0.01	0.01	0.01	0.937					1			495.8			779.4	831.4			14.12			40.81	34.68		High	2.264e-05	4.992e-07	3.21
High	[R].FSELPTQMFPEGATPAEITK.[H]	1xTMTpro [K20]; 1xTMTpro [N-Term]	1.65413e-10	2.53987e-05	1	1	9	Q9Y312	Q9Y312 [208-227]		0	2802.49	1.371	2.933	2.05	3.299	5.485	1	0.687682	0.916971	0.122629	0.0157127	184.9	395.8		276.7	445.2	740.1	134.9	32.79	18.97		65.37	56.85	22.23	91.5		High	2.313e-05	4.831e-12	5.57
High	[R].FSFSGNTLVSSSADPEGHFETPIWIER.[V]	1xTMTpro [N-Term]	9.91967e-19	2.53987e-05	2	2	16	Q14697-1; Q14697-2	Q14697-1 [865-891]; Q14697-2 [887-913]		0	3314.63	2.187	1.294	1.646	3.049	2.313	0.00079247	0.89416	0.0876621	9.14929e-05	0.000845693	749.4	443.3		564.1	1044.9	792.5	342.7	24.18	23.11		37.07	25.9	8.45	41.31	Shared	High	2.578e-05	1.716e-19	9.42
High	[R].TYIVEETVGQYLSNINLQGK.[A]	1xTMTpro [K20]; 1xTMTpro [N-Term]	3.65e-11	2.53987e-05	1	4	16	Q5SWX8-1	Q5SWX8-1 [4-23]		0	2877.59	1.543	1.195	1.259	1.527	1.406	1	1	1	0.337407	0.468688	663.8	514.1		541.7	656.7	604.7	430.1	43.93	39.2		18.3	23.52	28.78	57.33		High	2.313e-05	8.634e-13	6.47
High	[K].TYQDIQNTIK.[K]	1xTMTpro [K10]; 1xTMTpro [N-Term]	4.34258e-05	2.53987e-05	1	1	2	P24928	P24928 [698-707]		0	1832.04	1.444	1.412	1.066	0.947	0.823	0.27167	0.688518	1	1	1	472.8	462.2		349	310	269.6	327.5	25.1	16.93		47.25	13.21	9.71	28.08		High	2.313e-05	7.222e-06	2.8
High	[K].NLQYYDISAK.[S]	1xTMTpro [K10]; 1xTMTpro [N-Term]	1.30258e-05	2.53987e-05	1	1	11	P62826	P62826 [143-152]		0	1823.02	0.593	0.546	0.89	0.623	1.958	1	1	1	1	1	931	857		1397.2	977.9	3074.5	1569.9	51.12	44.28		86.57	88.6	59.34	58.47		High	2.313e-05	1.832e-06	4.04
High	[K].FSLVDLAGNER.[G]	1xTMT6plex [N-Term]	9.07265e-05	2.53987e-05	1	3	1	Q99661-1	Q99661-1 [488-498]		0	1449.79																									No Quan Values	High	2.264e-05	3.425e-05	1.73
High	[R].FSISPDEDSSSYSSNSDFNYSYPTK.[Q]	1xTMTpro [K25]; 1xTMTpro [N-Term]	1.77259e-07	2.53987e-05	1	1	3	Q96QD8	Q96QD8 [9-33]		0	3432.59	1.927	1.645	2.534	3.533	3.393	0.0535883	0.674108	0.000130894	2.51319e-06	1.13995e-05	157.9	134.8		207.6	289.4	278	81.9	24.07	20.24		17.05	25.95	10	33.22		High	2.578e-05	5.743e-08	5.22
High	[K].FSLSGGYWNSVSDTAK.[D]	1xTMTpro [K16]; 1xTMTpro [N-Term]	7.78923e-06	2.53987e-05	1	1	1	P51812	P51812 [638-653]		0	2327.22	0.902	0.836	0.83	0.954	0.869	1	0.872723	0.959649	1	1	228.2	211.4		210.1	241.3	219.8	252.9	16.72	6.23		6.71	4.99	4.8	12.3		High	2.578e-05	2.758e-06	3.75
High	[K].FSIQTMCPIEGEGNIAR.[F]	1xCarbamidomethyl [C7]; 1xTMTpro [N-Term]	1.17962e-07	2.53987e-05	1	1	9	Q13155	Q13155 [199-215]		0	2227.12	1.285	0.951	1.729	2.226	2.581	1	1	1	1	1	208.7	154.4		280.7	361.4	419	162.4	65.37	69.7		52.42	50.49	57.47	90.45		High	2.313e-05	8.625e-09	4.68
High	[K].TYLVSGQPLEEIITYYPAMK.[A]	1xTMTpro [K20]; 1xTMTpro [N-Term]	3.21801e-06	2.53987e-05	1	1	5	Q9H7Z7	Q9H7Z7 [174-193]		0	2924.6	1.116	1.143	2.074	0.989	0.01	1	1	0.103987	1		230.9	236.6		429.1	204.7		206.9	20.79	25.07		14.17	3.53		13.23		High	3.012e-05	4.621e-07	4.39
High	[K].FSLPCTEDVPTCGDSCDK.[V]	3xCarbamidomethyl [C5; C12; C16]; 1xTMTpro [K18]; 1xTMTpro [N-Term]	3.2353e-06	2.53987e-05	1	2	4	Q6ZNB6-1	Q6ZNB6-1 [403-420]		0	2696.25	0.922	0.949	1.071	1.386	1.36	1	1	1	1	1	286.2	294.4		332.5	430.2	422.2	310.4	10.92	23.36		29.03	19.54	10.58	46.6		High	3.012e-05	4.641e-07	3.83
High	[R].FSLLTASSSITEMK.[Q]	1xTMTpro [K14]; 1xTMTpro [N-Term]	1.1689e-06	2.53987e-05	1	1	6	Q9Y6D5	Q9Y6D5 [951-964]		0	2123.19	1.627	1.651	2.832	2.076	2.746	0.694421	0.835935	0.000152363	0.00999277	0.00438778	207.9	210.9		361.9	265.2	350.8	127.8	27.21	25.97		28.19	44.04	19.93	22.68		High	2.313e-05	1.172e-07	4.85
High	[K].FSIGDSPDSSTPK.[L]	1xTMTpro [K13]; 1xTMTpro [N-Term]	4.93696e-05	2.53987e-05	1	1	2	Q9NYZ3	Q9NYZ3 [456-468]		0	1946.04	1.022	0.857	0.607	0.682	0.648	1	1	0.0650015	0.181204	0.0997259	592.5	496.8		352.1	395.3	375.8	580	8.75	8.96		18.21	2	16.07	14.97		High	2.578e-05	1.828e-05	2.81
High	[K].FSIGDSPDSSTPK.[L]	1xTMT6plex [K13]; 1xTMT6plex [N-Term]	1.02072e-07	2.53987e-05	1	1	5	Q9NYZ3	Q9NYZ3 [456-468]		0	1795.95	0.01	0.01	0.01	0.01	0.699					0.824627			3208.4			521.6	746.1			14.81			31.44	43.42		High	2.264e-05	1.044e-07	3.91
High	[R].FSLFGLGGEPGGGAAGPAAAADGGTVDLR.[E]	1xTMTpro [N-Term]	7.41258e-07	2.53987e-05	1	1	1	Q9NX62	Q9NX62 [36-64]		0	2892.48	0.01	0.01	0.911	0.561	0.57			1	0.513023	0.371467				247.8	152.8	155	272.2				56.03	24.94	10.68	10.35		High	2.313e-05	7.002e-08	5.08
High	[R].FSLFGLGGEPGGGAAGPAAAADGGTVDLR.[E]	1xTMT6plex [N-Term]	3.12314e-08	2.53987e-05	1	1	2	Q9NX62	Q9NX62 [36-64]		0	2817.44	0.01	0.01	0.01	0.01	0.727					0.182238			201.2			187.1	257.3			3.98			9.03	29.73		High	2.264e-05	3.754e-08	3.85
High	[R].TYNASITLQQQLK.[E]	1xTMTpro [K13]; 1xTMTpro [N-Term]	4.01112e-09	2.53987e-05	1	1	5	P11387	P11387 [591-603]		0	2116.23	0.55	0.417	0.204	0.194	0.546	1	1	1	1	1	747.9	566.5		277.8	263.3	742.2	1358.9	62.65	68.66		79.26	64.02	10.07	55.31		High	2.578e-05	1.184e-09	4.2
High	[K].FSLFAGGMLR.[V]	1xTMTpro [N-Term]	2.90762e-05	2.53987e-05	1	1	13	Q9BVK6	Q9BVK6 [129-138]		0	1402.78	8.882	2.304	10.538	19.165	18.68	0.20006	1	0.34878	0.0144806	0.0576326	1716.3	445.2		2036.4	3703.5	3609.8	193.2	82.23	82.38		67.26	46.36	55.21	85.92		High	2.313e-05	4.854e-06	3.52
High	[K].FSLFAGGMLR.[V]	1xTMT6plex [N-Term]	2.41099e-05	2.53987e-05	1	1	8	Q9BVK6	Q9BVK6 [129-138]		0	1327.74	0.01	0.01	0.01	0.01	2.483					0.138567			186.4			1550.4	624.4			48.52			29.81	36.38		High	2.264e-05	1.145e-05	2.84
High	[R].FSGWYDADLSPAGHEEAK.[R]	1xTMTpro [K18]; 1xTMTpro [N-Term]	2.21749e-11	2.53987e-05	1	1	3	P18669	P18669 [22-39]		0	2588.29	0.626	0.495	0.256	0.293	0.01	1	1	0.53743	0.492801		286.7	226.5		117.3	134		457.8	43.15	67.77		69.1	14.33		32.8		High	3.012e-05	1.603e-12	5.48
High	[K].SGLPVGPENGVELSK.[E]	1xTMT6plex [K15]; 1xTMT6plex [N-Term]	6.16805e-08	2.53987e-05	1	2	2	P08240-1	P08240-1 [192-206]		0	1941.11																									No Quan Values	High	2.264e-05	6.756e-08	3.77
High	[R].SGLPPSEEQPTSQR.[D]	1xTMTpro [N-Term]	2.13173e-05	2.53987e-05	1	3	2	Q9HD20	Q9HD20 [918-931]		0	1816.94	4.185	7.031	14.091	12.457	15.972	0.00556024	0.000941337	0.000152363	0.000182631	0.000103624	32.2	54		108.3	95.7	122.7	7.7	38.67	10.32		18.22	21.98	8.39	9.17		High	2.578e-05	7.717e-06	2.58
High	[K].TYNNLDVSVTK.[A]	1xTMTpro [K11]; 1xTMTpro [N-Term]	2.35993e-05	2.53987e-05	1	3	2	P54619-1	P54619-1 [254-264]		0	1862.05	0.811	0.856	0.8	1.603	0.576	1	1	0.926528	1	0.376895	345.6	364.7		341	682.9	245.7	426.1	14.74	15.66		15.19	47.01	8.97	29.39		High	2.578e-05	8.585e-06	2.62
High	[K].TYNTNAQVPDSAGTATAYLCGVK.[A]	1xCarbamidomethyl [C20]; 1xTMTpro [K23]; 1xTMTpro [N-Term]	2.38016e-07	2.53987e-05	2	2	1	P05186-3; P05186-1	P05186-3 [45-67]; P05186-1 [100-122]		0	3010.54	0.862	1.037	0.584	0.729	0.615	1	1	0.559946	1	0.595103	130.3	156.7		88.2	110.1	92.9	151	29.47	13.1		3.26	0.88	19.18	29.69	Shared	High	2.578e-05	7.734e-08	3.58
High	[K].SGIPDEVLQSILDQYSNK.[S]	1xTMTpro [K18]; 1xTMTpro [N-Term]	2.37246e-09	2.53987e-05	1	2	6	Q9Y2X9	Q9Y2X9 [600-617]		0	2614.42	0.827	1.031	1.625	1.79	4.826	1	1	1	0.967146	0.872899	92.4	115.1		181.4	199.8	538.8	111.6	71.94	65.78		77.02	80.96	67.74	54.15		High	2.313e-05	1.004e-10	5.34
High	[K].FSLDEEAILPDQIVCSPVPMLR.[D]	1xCarbamidomethyl [C15]; 1xTMT6plex [N-Term]	5.43242e-07	2.53987e-05	1	2	2	Q9H0D6-1	Q9H0D6-1 [722-743]		0	2758.44	0.01	0.01	0.01	0.01	0.621								83.2			77	123.9			12.33			46.2			High	2.264e-05	4.416e-07	3.03
High	[R].TYPALETLTEPHQLTATLSCVIGVAR.[S]	1xCarbamidomethyl [C20]; 1xTMTpro [N-Term]	1.24795e-05	2.53987e-05	1	1	1	Q14997	Q14997 [440-465]		0	3145.69	0.01	0.01	0.315	0.348	0.34									60.4	66.7	65.2	191.6				39.96	14.84	12.86			High	2.313e-05	1.748e-06	3.03
High	[K].FSLCILTPEK.[E]	1xCarbamidomethyl [C4]; 1xTMTpro [K10]; 1xTMTpro [N-Term]	8.33082e-05	2.53987e-05	1	3	6	Q6WCQ1-2	Q6WCQ1-2 [117-126]		0	1816.05	0.516	0.644	0.465	0.391	0.29	0.935284	1	1	0.801092	0.434777	1420	1772.9		1280.9	1076.5	798.2	2753.5	54	23.55		0.7	7.32	70.13	31.33		High	2.578e-05	3.127e-05	3.19
High	[R].FSIAPSSLDPSNR.[K]	1xTMTpro [N-Term]	4.50815e-05	2.53987e-05	1	1	2	P53350	P53350 [325-337]		0	1694.9	1.074	1.181	0.958	0.938	1.023	1	1	1	1	1	454.2	499.3		404.9	396.5	432.5	422.8	10.86	3.72		43.86	6.09	8.58	24.81		High	2.578e-05	1.664e-05	2.9
High	[R].FSLALECGNIEIALEAAK.[A]	1xCarbamidomethyl [C7]; 1xTMTpro [K18]; 1xTMTpro [N-Term]	3.11807e-09	2.53987e-05	1	2	28	P53621-1	P53621-1 [649-666]		0	2557.42	0.363	0.315	2.728	2.767	2.51	1	1	1	1	0.800892	211.1	183.3		1585.9	1608.2	1459.2	581.3	24.38	25.84		79.51	75.28	7.85	158.47		High	2.313e-05	1.373e-10	5.48
High	[K].TYQDIQNTIK.[K]	1xTMT6plex [K10]; 1xTMT6plex [N-Term]	2.3348e-05	2.53987e-05	1	1	1	P24928	P24928 [698-707]		0	1681.95																									No Quan Values	High	2.264e-05	1.117e-05	2.9
High	[K].NLQYYDISAK.[S]	1xTMT6plex [K10]; 1xTMT6plex [N-Term]	1.36325e-07	2.53987e-05	1	1	24	P62826	P62826 [143-152]		0	1672.93	0.01	0.01	0.01	0.01	0.622					0.149049			8157.4			5449.1	8759.5			8.5			22.3	25.77		High	2.264e-05	1.339e-07	3.91
High	[R].FSHQGVQLIDFSPCER.[Y]	1xCarbamidomethyl [C14]; 1xTMTpro [N-Term]	2.2474e-06	2.53987e-05	1	2	2	P55884	P55884 [371-386]		0	2224.11	1.005	1.717	0.687	1.017	0.609	1	0.969163	1	1	1	221.5	378.3		151.5	224.2	134.1	220.4	44.54	28.51		15.21	46.16	15.05	49.62		High	2.578e-05	7.717e-07	5.4
High	[R].FSHQASGFQCDLTTNNR.[I]	1xCarbamidomethyl [C10]; 1xTMTpro [N-Term]	1.96354e-10	2.53987e-05	1	2	4	Q9NVV4	Q9NVV4 [315-331]		0	2287.08	0.01	0.01	5.838	5.553	6.533			0.203509	0.260364	0.174611				199.5	189.8	223.2	34.2				46.97	14	8.71	129.65		High	2.313e-05	5.863e-12	5.85
High	[K].FSHEEIAMATVTALR.[R]	1xTMTpro [N-Term]	1.78212e-07	2.53987e-05	1	2	4	P04075	P04075 [244-258]		0	1980.05	0.01	0.01	0.831	0.853	0.989			0.453857	0.579987	1				266.1	273.2	316.7	320.4				6.01	6.85	13.03	13		High	2.578e-05	5.757e-08	4.28
High	[K].FSLDTLYVSTAK.[H]	1xTMTpro [K12]; 1xTMTpro [N-Term]	1.65331e-07	2.53987e-05	1	2	12	P50748	P50748 [1629-1640]		0	1953.12	1.328	1.444	3.817	1.73	2.295	0.637133	0.306403	3.17213e-07	0.014694	0.00414639	426.8	464.2		1226.4	555.8	737.4	321.3	24.95	21.41		12.03	5.28	7.68	19.78		High	2.578e-05	5.336e-08	3.71
High	[R].NSSDVLVYVTSNDTTVLLPPYDDATVNGAAK.[E]	1xTMTpro [K31]; 1xTMTpro [N-Term]	1.48529e-07	2.53987e-05	1	3	4	Q86VI4-1	Q86VI4-1 [331-361]		0	3848.01	0.38	0.664	0.306	0.209	0.478	1	1	1	1	1	184.4	322		148.4	101.4	231.6	484.9	69.45	48.93		44.31	44.54	6.43	66.14		High	3.012e-05	1.788e-08	5.38
High	[R].LALPQSDASLLSR.[D]	1xTMT6plex [N-Term]	5.0398e-07	2.53987e-05	1	1	5	Q9H583	Q9H583 [11-23]		0	1599.93	0.01	0.01	0.01	0.01	1.16					0.882831			371			1024.3	883.3			13.86			15.12	26.49		High	2.264e-05	4.14e-07	3.44
High	[K].SLGAEPLEVDLK.[E]	1xTMT6plex [K12]; 1xTMT6plex [N-Term]	4.18306e-05	2.53987e-05	1	1	1	Q13423	Q13423 [268-279]		0	1729.01	0.01	0.01	0.01	0.01	0.564					0.106178			231.1			315.1	558.3			14.62			32.87	14.07		High	2.264e-05	1.82e-05	2.91
High	[K].LNSELDLDDAILEK.[F]	1xTMTpro [K14]; 1xTMTpro [N-Term]	1.59245e-07	2.53987e-05	1	2	9	Q9NWS8	Q9NWS8 [289-302]		0	2196.23	3.173	2.485	5.75	3.856	1.005	0.678255	0.992859	0.606731	1	1	797.5	624.6		1445.1	969.2	252.7	251.3	27.62	30.17		72.07	63.77	88.56	63.08		High	2.313e-05	2.342e-08	4.32
High	[R].STSVNLNQASGAVGSAK.[S]	1xTMTpro [K17]; 1xTMTpro [N-Term]	1.88726e-08	2.53987e-05	1	2	1	Q9P2D3-1	Q9P2D3-1 [1562-1578]		0	2199.22	1.698	2.142	2.073	2.306	0.01						233	293.9		284.4	316.3		137.2	15.14	6.47		5.46	6.47				High	3.012e-05	2.02e-09	5.25
High	[R].INSDDSNLYLTASK.[K]	1xTMTpro [K14]; 1xTMTpro [N-Term]	9.10606e-09	2.53987e-05	1	3	3	Q9BZG1	Q9BZG1 [239-252]		0	2149.16	0.01	0.01	5.056	5.394	5.641			0.0851394	0.0619722	0.0481624				351.8	375.3	392.4	69.6				21.07	8.66	3.5	110.91		High	2.313e-05	4.639e-10	5.1
High	[R].LNSAVECVPYTQALTPATALDLVR.[R]	1xCarbamidomethyl [C7]; 1xTMT6plex [N-Term]	1.74707e-06	2.53987e-05	1	1	2	O95396	O95396 [148-171]		0	2831.52																									No Quan Values	High	2.264e-05	1.209e-06	3.58
High	[R].STSYQELSEELVQVVENSELADEQDK.[E]	1xTMT6plex [K26]; 1xTMT6plex [N-Term]	3.60933e-08	2.53987e-05	1	1	1	Q9H813	Q9H813 [7-32]		0	3427.7																									No Quan Values	High	2.264e-05	4.241e-08	3.45
High	[R].INSAPQQIEVFPPFR.[L]	1xTMTpro [N-Term]	4.2388e-08	2.53987e-05	1	1	13	Q8TEM1-1	Q8TEM1-1 [1068-1082]		0	2047.13	1.127	0.888	0.943	1.323	0.83	0.95551	1	1	1	1	642.4	506.1		537.5	753.9	473	570	8.84	28.32		20.51	37.37	22.96	34.15		High	2.578e-05	1.326e-08	4.32
High	[R].SNEYQLIDCAQYFLDK.[I]	1xCarbamidomethyl [C9]; 1xTMTpro [K16]; 1xTMTpro [N-Term]	3.48207e-07	2.53987e-05	1	6	5	Q5JWF2-1	Q5JWF2-1 [809-824]		0	2615.33	1.833	2.479	0.546	0.408	0.353	1	1	1	1	1	765	1034.4		227.8	170.2	147.1	417.3	45.71	21.73		85.14	95.1	101.47	81.2		High	2.578e-05	1.146e-07	5.83
High	[R].INSANGLEIK.[S]	1xTMTpro [K10]; 1xTMTpro [N-Term]	2.22344e-06	2.53987e-05	1	1	1	Q13449	Q13449 [258-267]		0	1667	0.748	0.739	0.452	0.41	0.36	1	1	0.696962	0.496595	0.317819	214.4	211.9		129.5	117.6	103.2	286.6	39.03	22.38		6.37	12.86	35.47	45.89		High	2.578e-05	7.621e-07	3.1
High	[R].LNSAECYYPER.[N]	1xCarbamidomethyl [C6]; 1xTMT6plex [N-Term]	5.40641e-05	2.53987e-05	1	1	3	Q14145	Q14145 [484-494]		0	1630.77	0.01	0.01	0.01	0.01	0.686					0.284286			256.5			237.2	346			37.67			32.55	32.83		High	2.264e-05	2.252e-05	3.14
High	[K].LWEPLVEEPPADQWK.[W]	1xTMT6plex [K15]; 1xTMT6plex [N-Term]	1.60353e-06	2.53987e-05	1	2	8	Q16718	Q16718 [99-113]		0	2295.24	0.01	0.01	0.01	0.01	0.85					0.190762			776.3			1086.6	1278.4			7.37			8.99	2.73		High	2.264e-05	1.12e-06	4.42
High	[R].LNQVIFPVSYNDK.[F]	1xTMTpro [K13]; 1xTMTpro [N-Term]	5.55277e-05	2.53987e-05	1	2	4	Q9GZZ1-1	Q9GZZ1-1 [22-34]		0	2145.22	0.01	0.01	0.374	0.356	0.424			0.182019	0.062427	0.159356				398.2	379.4	451.2	1064.8				33.37	7.2	26.04	47.17		High	2.313e-05	9.59e-06	3.96
High	[K].LNQVCFDDDGTSSPQDR.[L]	1xCarbamidomethyl [C5]; 1xTMTpro [N-Term]	4.74599e-11	2.53987e-05	1	2	6	Q8N1F7-1	Q8N1F7-1 [418-434]		0	2258.03	1.675	1.637	3.195	2.853	2.611	0.0149729	0.0192408	4.98394e-06	2.01428e-05	7.97068e-05	402.7	393.6		768.4	686.1	627.8	240.5	41.44	17.91		26.13	17.31	14.78	46.84		High	2.313e-05	1.163e-12	4.37
High	[K].LNQSGTSVGTDEESDVTQEEER.[D]	1xTMTpro [N-Term]	5.56194e-09	2.53987e-05	2	5	2	P0DJD0; P49792	P0DJD0 [1293-1314]; P49792 [2284-2305]		0	2714.26	1.162	1.163	1.352	9.164	1.163	1	1	1	0.48744	1	43.6	43.7		50.8	344	43.6	37.5	28.4	40.19		35.19	82.29	28.67	38.75	Shared	High	2.578e-05	1.657e-09	5.91
High	[K].LWEPLVEEPPADQWK.[W]	1xTMTpro [K15]; 1xTMTpro [N-Term]	7.78281e-10	2.53987e-05	1	2	8	Q16718	Q16718 [99-113]		0	2445.33	1.435	1.542	2.214	1.744	1.191	0.762399	0.330834	0.00582839	0.215302	1	612.7	658.6		945.3	744.7	508.4	427	28.35	34.33		21.01	17.47	23.31	47.58		High	2.313e-05	2.811e-11	5.06
High	[K].INQQEEPGFEVITR.[I]	1xTMTpro [N-Term]	1.48289e-08	2.53987e-05	1	3	5	Q8TC07-3	Q8TC07-3 [280-293]		0	1964.04	1.911	2.565	2.839	2.294	1.389	1	0.157778	0.363942	0.482618	0.425923	697	935.8		1035.6	837	506.6	364.8	38.31	11.71		52.13	35.93	62.51	32.28		High	3.012e-05	1.564e-09	3.67
High	[K].INQQEEPGFEVITR.[I]	1xTMT6plex [N-Term]	8.44092e-06	2.53987e-05	1	3	2	Q8TC07-3	Q8TC07-3 [280-293]		0	1889	0.01	0.01	0.01	0.01	0.574					1			217.9			521.7	908.6			24.71			23.69	77.19		High	2.264e-05	4.671e-06	3.21
High	[R].STSYQELSEELVQVVENSELADEQDKETVR.[V]	1xTMTpro [K26]; 1xTMTpro [N-Term]	9.26267e-15	2.53987e-05	1	1	13	Q9H813	Q9H813 [7-36]		1	4063.05	1.359	0.736	1.091	1.43	0.948	1	1	1	1	1	288.7	156.4		231.8	303.8	201.4	212.5	54.66	39.78		39.21	58.03	12.5	84.99		High	2.313e-05	6.305e-16	8.17
High	[K].LNQPPEDGISSVK.[F]	1xTMTpro [K13]; 1xTMTpro [N-Term]	8.29545e-07	2.53987e-05	1	2	5	O43684	O43684 [9-21]		0	1992.13	1.301	1.333	0.708	0.586	0.917	1	1	1	1	1	625.8	641.4		340.5	282.1	441.4	481.2	58.52	61.68		61.55	67.14	55.91	73.09		High	3.012e-05	1.103e-07	3.38
High	[K].STTAVNLALALAANDSSK.[A]	1xTMT6plex [K18]; 1xTMT6plex [N-Term]	6.15805e-09	2.53987e-05	1	2	2	Q8TB37-1	Q8TB37-1 [82-99]		0	2205.25	0.01	0.01	0.01	0.01	1.135					1			132.6			133.9	118			38.93			23.72	45.59		High	2.264e-05	9.243e-09	4.42
High	[K].SNEVVAVPTNGTVNNVAQEPVNTLGDISGNK.[T]	1xTMT6plex [K31]; 1xTMT6plex [N-Term]	5.80556e-09	2.53987e-05	1	7	1	Q9Y520	Q9Y520 [1449-1479]		0	3595.9	0.01	0.01	0.01	0.01	0.45					0.0573168			109.2			57.1	126.9			9.04			37.06	37.51		High	2.264e-05	8.762e-09	3.48
High	[K].STTAVNLALALAANDSSK.[A]	1xTMTpro [K18]; 1xTMTpro [N-Term]	6.90609e-11	2.53987e-05	1	2	6	Q8TB37-1	Q8TB37-1 [82-99]		0	2355.34	1.495	1.935	2.21	2.046	1.654	0.834487	0.0982395	0.0514588	0.0747109	0.278101	94.2	121.9		139.2	128.9	104.2	63	26.25	5.71		3.44	0.03	18.47	8.42		High	2.578e-05	1.851e-11	4.46
High	[K].INQMATAPDSQR.[L]	1xTMTpro [N-Term]	1.09742e-05	2.53987e-05	1	1	2	Q9UQE7	Q9UQE7 [144-155]		0	1635.84	1.184	1.021	0.925	0.991	0.942	1	1	1	1	1	522.5	450.6		408.3	437.4	415.9	441.4	39.92	13.9		12.25	16.32	3.79	27.55		High	2.578e-05	3.922e-06	3.79
High	[K].INQMATAPDSQR.[L]	1xTMT6plex [N-Term]	3.75896e-06	2.53987e-05	1	1	1	Q9UQE7	Q9UQE7 [144-155]		0	1560.8	0.01	0.01	0.01	0.01	1.225					0.895604			230.6			227.3	185.5			11.19			8.46	33.85		High	2.264e-05	2.333e-06	3.15
High	[R].INQLYEQAK.[W]	1xTMTpro [K9]; 1xTMTpro [N-Term]	7.81433e-05	2.53987e-05	1	3	1	Q96AC1	Q96AC1 [291-299]		0	1715	0.01	0.01	0.3	1.638	0.486			0.664905	1	1				82.9	452.6	134.5	276.4				123.68	52.47	18.93	44.26		High	2.313e-05	1.42e-05	2.01
High	[R].STTELPLTVSYDK.[V]	1xTMT6plex [K13]; 1xTMT6plex [N-Term]	1.50692e-08	2.53987e-05	1	2	7	Q96KA5-1	Q96KA5-1 [231-243]		0	1912.07	0.01	0.01	0.01	0.01	4.384					7.93752e-06			638.2			1863.7	425.1			33.59			16.96	32.82		High	2.264e-05	2.003e-08	3.56
High	[K].INQLISETEAVVTNELEDGDR.[Q]	1xTMTpro [N-Term]	8.57089e-10	2.53987e-05	1	2	2	Q9UBH6	Q9UBH6 [191-211]		0	2649.35	0.717	0.318	0.483	0.258	0.01	1	0.166142	0.687492	0.0709498		185.5	82.3		124.9	66.9		258.7	11.34	22.63		7.05	16.48		95.15		High	3.012e-05	7.669e-11	6.9
High	[K].IWEQIQPDLHTNDECVATYK.[G]	1xCarbamidomethyl [C15]; 1xTMT6plex [K20]; 1xTMT6plex [N-Term]	1.7537e-07	2.53987e-05	1	2	5	Q12904-1	Q12904-1 [270-289]		0	2918.48	0.01	0.01	0.01	0.01	1.162					1			79.2			227.2	195.6			50.64			73.29	72.26		High	2.264e-05	1.664e-07	4.48
High	[R].LNQLLLPLLQGPDITLSK.[L]	1xTMTpro [K18]; 1xTMTpro [N-Term]	4.20549e-05	2.53987e-05	1	1	1	Q9UJX4	Q9UJX4 [60-77]		0	2584.59																									No Quan Values	High	2.578e-05	1.556e-05	3.89
High	[R].STTELPLTVSYDK.[V]	1xTMTpro [K13]; 1xTMTpro [N-Term]	1.9076e-08	2.53987e-05	1	2	13	Q96KA5-1	Q96KA5-1 [231-243]		0	2062.16	4	2.035	4.524	8.197	5.589	0.00932519	1	0.00564119	2.93664e-05	0.000364617	1544.2	785.6		1746.4	3164.1	2157.5	386	40.29	53.43		45.42	42.52	27.25	79.64		High	3.012e-05	2.033e-09	3.93
High	[K].SNFSLAILNVGAPAAGMNAAVR.[S]	1xTMT6plex [N-Term]	2.43293e-10	2.53987e-05	1	2	4	P17858-1	P17858-1 [398-419]		0	2373.29																									No Quan Values	High	2.264e-05	5.671e-10	4.32
High	[K].SNFSLAILNVGAPAAGMNAAVR.[S]	1xTMTpro [N-Term]	3.28438e-10	2.53987e-05	1	2	9	P17858-1	P17858-1 [398-419]		0	2448.34	0.656	0.715	0.651	0.643	0.554	1	1	1	1	1	130	141.6		129	127.5	109.8	198.1	62.41	34.84		22.8	33.86	19.1	136.43		High	2.313e-05	1.056e-11	5.41
High	[K].INSFYAFEVK.[D]	1xTMTpro [K10]; 1xTMTpro [N-Term]	1.05704e-05	2.53987e-05	1	1	12	Q8TED1	Q8TED1 [44-53]		0	1826.03	14.214	3.641	8.666	23.959	15.312	0.00211004	0.820307	0.014651	2.68944e-05	0.00130542	1420.5	363.9		866.1	2394.4	1530.2	99.9	54.69	34.27		49.74	42.16	11.04	203.87		High	2.313e-05	1.959e-06	4.57
High	[K].SNFSLEDFQHSK.[G]	1xTMTpro [K12]; 1xTMTpro [N-Term]	2.07543e-05	2.53987e-05	1	3	2	P56937-1	P56937-1 [177-188]		0	2047.07	2.02	1.736	1.992	2.815	2.223	0.365836	0.564014	0.376621	0.0682235	0.188055	549.2	472		541.6	765.1	604.3	271.9	24.62	15.65		11.3	11.59	4.21	52.37		High	2.578e-05	7.546e-06	4.32
High	[K].STSLFETAWEAK.[A]	1xTMTpro [K12]; 1xTMTpro [N-Term]	3.76742e-08	2.53987e-05	1	1	5	P50748	P50748 [771-782]		0	1978.08	0.871	0.947	2.442	0.859	0.574	1	1	0.521373	1	1	450.9	490.1		1263.7	444.4	297	517.5	39.75	28.06		71.31	38.03	55.74	52.19		High	2.313e-05	2.346e-09	4.69
High	[K].SNFSNSADDIK.[S]	1xTMTpro [K11]; 1xTMTpro [N-Term]	2.76546e-07	2.53987e-05	1	1	2	P45973	P45973 [92-102]		0	1805.95	0.01	0.01	0.612	0.582	0.661			1	0.943286	1				191.5	182	206.9	312.9				41.72	8.51	6.6	56.41		High	2.313e-05	2.269e-08	2.78
High	[K].LWEEQLAAAK.[A]	1xTMT6plex [K10]; 1xTMT6plex [N-Term]	1.25996e-06	2.53987e-05	1	2	7	P14314	P14314 [197-206]		0	1616.94	0.01	0.01	0.01	0.01	0.525					0.199987			74.7			175.7	334.7			20.46			2.99	58.68		High	2.264e-05	9.09e-07	3.67
High	[K].INSSPNVNTTASGVEDLNIIQVTIPDDDNER.[L]	1xTMTpro [N-Term]	4.46488e-09	2.53987e-05	1	4	1	P78347	P78347 [828-858]		0	3644.82	1.203	1.016	0.96	0.892	0.778	1	1	1	1	1	73.6	62.1		58.7	54.5	47.5	61.1	28.84	13.58		14.95	3.2	20.41	32.92		High	2.578e-05	1.323e-09	4.82
High	[R].LNSSDPSLIGLK.[Q]	1xTMTpro [K12]; 1xTMTpro [N-Term]	5.30867e-08	2.53987e-05	1	1	19	Q9UHI6	Q9UHI6 [266-277]		0	1852.1	1.531	1.825	4.713	2.838	5.018	1	1	0.137394	0.265168	0.268939	808.4	963.4		2488.2	1498.2	2648.8	527.9	62.44	56.35		47.49	52.24	55.7	67.33		High	2.313e-05	3.46e-09	3.16
High	[R].LNSSDPSLIGLK.[Q]	1xTMT6plex [K12]; 1xTMT6plex [N-Term]	1.75086e-08	2.53987e-05	1	1	8	Q9UHI6	Q9UHI6 [266-277]		0	1702.02	0.01	0.01	0.01	0.01	4.738					1.62707e-06			506.1			2101.5	443.6			16.94			38.91	22.63		High	2.264e-05	2.279e-08	3.16
High	[K].LWEEQLAAAK.[A]	1xTMTpro [K10]; 1xTMTpro [N-Term]	5.18019e-05	2.53987e-05	1	2	3	P14314	P14314 [197-206]		0	1767.03	3.388	1.458	2.751	1.338	0.01	0.479444	1	0.578471	1		3694.5	1589.5		2999.8	1458.6		1090.3	9.3	26.78		8.91	14.83		115.68		High	3.012e-05	1.082e-05	4.5
High	[K].LWEFPINNEAGFDDDGSEFHEHIFLEK.[H]	1xTMTpro [K27]; 1xTMTpro [N-Term]	8.26199e-06	2.53987e-05	1	1	4	Q92665	Q92665 [310-336]		0	3843.88	0.738	2.139	0.658	0.564	0.01						270.8	785.2		241.6	207.2		367.1	14.92	29.81		2.49	4.63				High	3.012e-05	1.255e-06	3.24
High	[R].STSQGSINSPVYSR.[H]	1xTMTpro [N-Term]	3.38454e-08	2.53987e-05	1	6	3	O14639-1	O14639-1 [450-463]		0	1786.93	0.279	0.371	0.304	0.209	0.168	0.646821	0.949819	0.658171	0.28992	0.1673	1047.6	1390.5		1141.9	783.2	629.2	3751.8	81.91	40		25.06	13.62	68.89	11.76		High	2.578e-05	1.05e-08	4.07
High	[K].STSQSSESSVK.[F]	1xTMT6plex [K11]; 1xTMT6plex [N-Term]	6.57771e-08	2.53987e-05	1	1	1	Q9NXV6	Q9NXV6 [413-423]		0	1584.85	0.01	0.01	0.01	0.01	0.649					0.281301			1105.6			222.3	342.4			11.62			22.85	32.76		High	2.264e-05	7.131e-08	4.35
High	[R].STSQTFIYK.[C]	1xTMT6plex [K9]; 1xTMT6plex [N-Term]	5.49881e-06	2.53987e-05	1	2	5	O60341	O60341 [609-617]		0	1532.87	0.01	0.01	0.01	0.01	0.932					1			945.9			597.4	641.3			12.54			22.87	44.48		High	2.264e-05	3.247e-06	3.07
High	[R].STSQTFIYK.[C]	1xTMTpro [K9]; 1xTMTpro [N-Term]	7.21331e-05	2.53987e-05	1	2	6	O60341	O60341 [609-617]		0	1682.96	2.345	1.909	3.03	2.815	2.91	0.505882	1	0.828779	0.761564	0.296761	663.9	540.3		857.8	797	823.6	283.1	86.44	52.77		55.17	46.2	9.1	75.94		High	2.313e-05	1.848e-05	3.28
High	[K].STSSCISTNALLPDPYESER.[V]	1xCarbamidomethyl [C5]; 1xTMT6plex [N-Term]	6.05002e-10	2.53987e-05	1	1	4	Q8WTS6	Q8WTS6 [196-215]		0	2456.18	0.01	0.01	0.01	0.01	0.331					0.0017788			197.1			69.6	210.4			40.07			30.72	59.62		High	2.264e-05	1.247e-09	4.18
High	[R].STSSFSCLSR.[H]	1xCarbamidomethyl [C7]; 1xTMTpro [N-Term]	6.51763e-05	2.53987e-05	1	1	3	P35908	P35908 [36-45]		0	1435.72	0.333	0.106	0.168	0.211	0.146	0.584407	0.083166	0.0290903	0.0799019	0.030756	1340.5	427.7		676.6	847.1	585.7	4023	100.57	100.59		67.73	62.74	35.72	189.38		High	2.313e-05	1.15e-05	3.51
High	[R].STTLDAGNIK.[L]	1xTMTpro [K10]; 1xTMTpro [N-Term]	9.14712e-06	2.53987e-05	1	3	2	O75400	O75400 [709-718]		0	1627.95	1.09	1.003	0.798	0.633	0.442	1	1	0.468953	0.0864324	0.0329515	763.4	702.3		558.7	442.9	309.4	700.2	32.48	24.42		30.17	22.62	12.37	21.18		High	3.012e-05	2.64e-06	3.4
High	[K].LNSPEETAFQTPK.[S]	1xTMTpro [K13]; 1xTMTpro [N-Term]	1.33646e-06	2.53987e-05	1	5	10	Q9BTX1	Q9BTX1 [404-416]		0	2070.14	7.472	1.059	1.261	1.265	1.488	0.00203756	1	1	1	1	4190.4	594		707.3	709.7	834.4	560.8	36.03	19.39		43.19	12.68	18.02	119.11		High	2.313e-05	2.768e-07	3.36
High	[K].LNSNTQVVLLSATMPSDVLEVTK.[K]	1xTMTpro [K23]; 1xTMTpro [N-Term]	2.69368e-10	2.53987e-05	1	2	5	P60842	P60842 [203-225]		0	3067.72	0.148	0.163	0.786	0.617	0.92	0.837154	1	1	1	1	44.8	49.2		237.7	186.5	278.3	302.3	20.6	41.94		91.35	71.51	12.87	63.02		High	2.313e-05	8.394e-12	6.7
High	[K].LNSNTQVVLLSATMPSDVLEVTK.[K]	1xTMT6plex [K23]; 1xTMT6plex [N-Term]	7.99415e-10	2.53987e-05	1	2	15	P60842	P60842 [203-225]		0	2917.63	0.01	0.01	0.01	0.01	0.908					0.748507			496.3			559.4	615.8			33.61			29.47	79.86		High	2.264e-05	1.585e-09	5.3
High	[R].LNSNNALIEFLLEGTPEIR.[E]	1xTMTpro [N-Term]	6.65184e-11	2.53987e-05	1	1	12	Q96JB2-1	Q96JB2-1 [661-679]		0	2447.35	0.575	0.631	1.802	1.23	2.2	1	1	0.496795	0.785094	0.462708	79	86.7		247.6	169.1	302.4	137.5	42.1	30.02		45.6	66.69	13.87	115.52		High	2.313e-05	1.713e-12	5.26
High	[R].LNSNNALIEFLLEGTPEIR.[E]	1xTMT6plex [N-Term]	5.95354e-10	2.53987e-05	1	1	2	Q96JB2-1	Q96JB2-1 [661-679]		0	2372.3	0.01	0.01	0.01	0.01	0.742					0.682627			96.5			105	141.4			13.33			16.3	51.13		High	2.264e-05	1.227e-09	4.2
High	[K].INSITVDNCK.[K]	1xCarbamidomethyl [C9]; 1xTMT6plex [K10]; 1xTMT6plex [N-Term]	1.67535e-05	2.53987e-05	1	2	2	Q01518-1	Q01518-1 [367-376]		0	1621.9	0.01	0.01	0.01	0.01	0.287					0.0183027			762.8			801.9	2790.6			17.54			25.22	42.26		High	2.264e-05	8.402e-06	2.84
High	[R].STSSHGTDEMESSSYR.[D]	1xTMT6plex [N-Term]	7.85006e-08	2.53987e-05	1	5	7	Q8IWS0-1	Q8IWS0-1 [181-196]		0	1989.87	0.01	0.01	0.01	0.01	0.439					0.618992			297.1			164	373.3			86.01			62.41	35.35		High	2.264e-05	8.326e-08	4.54
High	[R].STSSHGTDEMESSSYR.[D]	1xOxidation [M10]; 1xTMT6plex [N-Term]	5.43537e-05	2.53987e-05	1	5	1	Q8IWS0-1	Q8IWS0-1 [181-196]		0	2005.86																									No Quan Values	High	2.264e-05	2.262e-05	2.54
High	[K].LNSLNEPLVTMPIGYVTHGFNLEEAAR.[C]	1xTMTpro [N-Term]	1.70984e-16	2.53987e-05	1	1	6	nsp31U	nsp31U [597-623]		0	3289.72	0.01	0.01	0.762	1.989	0.668			1	0.81157	1				156.1	407.5	136.9	204.9				17.54	32.28	10.67	96.76		High	2.313e-05	6.305e-16	7.87
High	[R].LNSLLNIPEK.[C]	1xTMTpro [K10]; 1xTMTpro [N-Term]	4.2507e-05	2.53987e-05	1	1	10	Q96EU7	Q96EU7 [197-206]		0	1749.08	3.419	0.658	0.81	2.74	1.469	0.00939769	1	1	0.0129043	0.593936	1075	206.7		254.7	861.3	461.9	314.4	16.2	25.56		53.7	25.85	1.71	53.89		High	2.313e-05	7.08e-06	3.59
High	[R].STSSHGTDEMESSSYR.[D]	1xTMTpro [N-Term]	5.12887e-06	2.53987e-05	1	5	3	Q8IWS0-1	Q8IWS0-1 [181-196]		0	2064.91	0.899	0.829	1.767	2.721	0.233	1	1	1	1	1	131.9	121.6		259.1	399.1	34.2	146.7	110.29	97.95		77.33	80.1	12.58	91.32		High	3.012e-05	7.586e-07	5.57
High	[K].STSSTSLNLK.[A]	1xTMTpro [K10]; 1xTMTpro [N-Term]	2.8297e-06	2.53987e-05	1	3	3	Q96Q15-1	Q96Q15-1 [1216-1225]		0	1645.96	1.028	0.807	1.026	0.66	1.548	1	1	1	1	1	165.9	130.2		165.6	106.5	249.8	161.4	18.28	30.52		41.98	48.89	30.57	121.58		High	2.313e-05	3.217e-07	2.86
High	[R].LWEGMGDETYPLAR.[H]	1xTMTpro [N-Term]	2.62654e-05	2.53987e-05	1	1	2	P52429	P52429 [458-471]		0	1941.97	2.434	1.96	1.657	2.965	0.01						116	93.4		78.9	141.2		47.6	42.47	27.69		13.61	5.7				High	2.313e-05	4.078e-06	2.61
High	[R].LNSGNAFGK.[K]	1xTMTpro [K9]; 1xTMTpro [N-Term]	6.91181e-05	2.53987e-05	1	2	1	Q8IWF2	Q8IWF2 [354-362]		0	1515.88																									No Quan Values	High	2.313e-05	1.229e-05	2.32
High	[K].SNFSNSADDIK.[S]	1xTMT6plex [K11]; 1xTMT6plex [N-Term]	5.01674e-05	2.53987e-05	1	1	1	P45973	P45973 [92-102]		0	1655.86	0.01	0.01	0.01	0.01	0.481					0.530241			182.3			110.4	229.4			30.26			43.23	59.06		High	2.264e-05	2.115e-05	2.21
High	[K].LNSPEETAFQTPK.[S]	1xTMT6plex [K13]; 1xTMT6plex [N-Term]	5.80143e-06	2.53987e-05	1	5	2	Q9BTX1	Q9BTX1 [404-416]		0	1920.05	0.01	0.01	0.01	0.01	1.674					0.192339			507			375.3	224.2			46.49			18.43	40.48		High	2.264e-05	3.394e-06	3.88
High	[K].LNQENEHIYNLWCSGR.[V]	1xCarbamidomethyl [C13]; 1xTMTpro [N-Term]	2.04622e-11	2.53987e-05	1	2	2	Q96A33-1	Q96A33-1 [197-212]		0	2337.14	1.357	1.597	2.032	2.314	4.126	1	0.245135	0.0616953	0.0219027	0.000794484	765.4	900.9		1145.9	1305.4	2327.1	564.1	18.94	12.51		2.87	14.99	7.33	25.21		High	2.313e-05	4.461e-13	4.49
High	[R].STTQVADSGYQR.[G]	1xTMTpro [N-Term]	4.31444e-07	2.53987e-05	1	2	3	Q96A65	Q96A65 [314-325]		0	1616.82	4.272	4.978	6.256	5.315	4.313	0.00315349	0.000228069	7.00243e-06	1.63817e-05	0.0011787	520.5	606.5		762.2	647.6	525.5	121.8	37.8	41.03		64.34	38.16	17.49	37.8		High	3.012e-05	1.343e-07	3.89
High	[K].IWEQIQPDLHTNDECVATYK.[G]	1xCarbamidomethyl [C15]; 1xTMTpro [K20]; 1xTMTpro [N-Term]	2.72271e-10	2.53987e-05	1	2	11	Q12904-1	Q12904-1 [270-289]		0	3068.56	1.217	1.06	1.864	2.052	2.276	1	1	1	1	1	241.8	210.5		370.2	407.5	452	198.6	45.64	46.92		65.57	27.18	40.23	78.14		High	2.313e-05	8.508e-12	6.52
High	[R].STVDAEAVHK.[L]	1xTMT6plex [K10]; 1xTMT6plex [N-Term]	9.84711e-07	2.53987e-05	1	3	1	P52701	P52701 [1343-1352]		0	1514.86	0.01	0.01	0.01	0.01	0.809					0.890416			677.9			923.2	1141.7			21.11			32.99	37.01		High	2.264e-05	7.38e-07	3.01
High	[R].STVDAEAVHK.[L]	1xTMTpro [K10]; 1xTMTpro [N-Term]	4.72593e-07	2.53987e-05	1	3	2	P52701	P52701 [1343-1352]		0	1664.95	1.668	1.688	3.677	3.222	1.012	1	1	1	1	1	261.4	264.6		576.5	505.2	158.6	156.8	68.72	76.27		62.8	57.02	15.55	78.22		High	3.012e-05	6.064e-08	4.09
High	[R].INNIAVAVGK.[E]	1xTMTpro [K10]; 1xTMTpro [N-Term]	1.07416e-05	2.53987e-05	1	1	5	Q86V85	Q86V85 [58-67]		0	1607.01	1.457	1.47	2.03	2.436	3.097	0.246209	0.346919	0.0254731	0.00564076	0.00116914	153.1	154.5		213.3	255.9	325.4	105.1	11.48	7.74		10.39	9.27	10.89	30.98		High	2.313e-05	1.471e-06	3.71
High	[R].INNHEHTDIQEYIGCYTSDSSGK.[L]	1xCarbamidomethyl [C15]; 1xTMTpro [K23]; 1xTMTpro [N-Term]	5.24357e-09	2.53987e-05	1	1	3	Q9NU22	Q9NU22 [1108-1130]		0	3276.57	1.408	0.93	1.124	1.223	0.934	1	0.764081	0.726278	1	0.429436	219.5	145.1		175.3	190.8	145.6	155.9	15.33	8.24		23.18	32.72	14.29	102.71		High	3.012e-05	5.208e-10	5.83
High	[R].LWGLTEMFPER.[V]	1xTMT6plex [N-Term]	4.75825e-06	2.53987e-05	1	1	5	Q9NS69	Q9NS69 [48-58]		0	1607.85	0.01	0.01	0.01	0.01	1.448					0.0765329			606.9			977.8	675.1			35.07			26.17	35.84		High	2.264e-05	2.857e-06	3.35
High	[R].LWGLTEMFPER.[V]	1xTMTpro [N-Term]	1.61371e-05	2.53987e-05	1	1	18	Q9NS69	Q9NS69 [48-58]		0	1682.89	2.7	2.565	3.57	3.948	3.785	0.00679242	0.00180195	1.41398e-05	3.35078e-06	0.000143589	1370.6	1302.4		1812.5	2004.3	1921.5	507.7	34.2	32.64		27.03	26.52	11.31	58.55		High	2.313e-05	2.341e-06	4.01
High	[K].INNFSADIK.[LD]	1xTMT6plex [K9]; 1xTMT6plex [N-Term]	9.72345e-05	2.53987e-05	1	3	7	P13797	P13797 [289-297]		0	1479.86	0.01	0.01	0.01	0.01	0.298					0.000359272			934.2			774.4	2600.5			45.27			24.22	66.64		High	2.264e-05	3.622e-05	3.09
High	[R].LWGSLLDGFEQK.[L]	1xTMTpro [K12]; 1xTMTpro [N-Term]	9.63829e-07	2.53987e-05	1	1	10	Q9NT22	Q9NT22 [311-322]		0	2001.13	5.009	1.195	1.926	4.86	3.221	0.00657816	1	0.702366	0.00269493	0.174611	385.5	92		148.2	374.1	247.9	77	55.91	31.97		56.99	26.02	35.16	73.86		High	2.578e-05	3.244e-07	4.62
High	[R].INNEIDQLMNQMQQIETQQR.[K]	1xTMTpro [N-Term]	1.08851e-07	2.53987e-05	1	1	3	Q9UQE7	Q9UQE7 [707-726]		0	2778.38	2.301	0.911	4.042	0.592	0.01	0.984184	1	0.287485	1		235.4	93.2		413.5	60.5		102.3	76.61	19.33		15.38	2.77		50.59		High	2.313e-05	7.863e-09	1.31
High	[R].INNEIDQLMNQMQQIETQQR.[K]	1xTMT6plex [N-Term]	1.76686e-09	2.53987e-05	1	1	1	Q9UQE7	Q9UQE7 [707-726]		0	2703.34																									No Quan Values	High	2.264e-05	3.143e-09	5.85
High	[K].LNNEEHNELR.[E]	1xTMTpro [N-Term]	3.62068e-05	2.53987e-05	1	2	1	Q13546	Q13546 [168-177]		0	1571.81	2.137	1.8	2.613	2.314	2.737	0.234253	0.755869	0.156444	0.230176	0.102745	135.8	114.4		166.1	147.1	174	63.6	41	23.57		3.4	1.93	2.73	26.8		High	2.578e-05	1.331e-05	3.85
High	[K].STVDGLQVTQLNVDHTTENEDELFR.[L]	1xTMTpro [N-Term]	2.66757e-16	2.53987e-05	1	2	1	Q15750-1	Q15750-1 [193-217]		0	3164.57																									No Quan Values	High	2.578e-05	5.297e-17	5.7
High	[R].IWGTEGDSWICK.[S]	1xCarbamidomethyl [C11]; 1xTMT6plex [K12]; 1xTMT6plex [N-Term]	4.54461e-08	2.53987e-05	1	1	7	O76071	O76071 [42-53]		0	1909.99	0.01	0.01	0.01	0.01	3.653					0.000903466			481.9			813.4	222.6			49.28			43.26	26.77		High	2.264e-05	5.194e-08	2.83
High	[R].LNNDLVGSTENLLK.[E]	1xTMTpro [K14]; 1xTMTpro [N-Term]	2.84658e-09	2.53987e-05	1	1	7	Q8N5G2-1	Q8N5G2-1 [298-311]		0	2138.23	2.54	2.277	0.971	1.122	1.017	0.730075	0.956283	1	1	1	939.5	842		359.2	414.8	376.2	369.8	13.44	3.35		62.08	84.21	81.05	20.21		High	2.313e-05	2.126e-10	3.29
High	[K].INNLNVEENSSGDQR.[R]	1xTMTpro [N-Term]	1.09846e-08	2.53987e-05	1	2	2	Q9Y5V3	Q9Y5V3 [252-266]		0	1992.99	2.321	3.217	2.744	2.734	3.391	0.114295	0.0167762	0.0935368	0.0193013	0.0045729	311.1	431.4		367.9	366.5	454.7	134.1	29.97	17.86		35.59	9.5	5.61	23.18		High	2.313e-05	5.766e-10	4.63
High	[K].LNNDDNVDGLLVQLPLPEHIDER.[R]	1xTMTpro [N-Term]	2.28994e-11	2.53987e-05	1	2	7	P13995	P13995 [120-142]		0	2932.53	0.829	0.715	0.556	0.463	0.72	1	1	0.653654	0.143721	1	201.4	173.7		135.1	112.5	174.9	243	24.85	34.06		41.53	27.07	9.86	19.73		High	2.313e-05	1.077e-12	6.08
High	[R].INNACFEAVVVTNTIPQEDK.[M]	1xCarbamidomethyl [C5]; 1xTMTpro [K20]; 1xTMTpro [N-Term]	5.00725e-11	2.53987e-05	1	2	15	P60891	P60891 [261-280]		0	2870.52	1.095	1.244	1.249	2.04	1.883	1	1	0.612969	0.0221121	0.0301498	647.7	735.7		738.9	1206.5	1114	591.5	21.22	18.08		29.51	24.46	5.29	59.54		High	2.313e-05	1.238e-12	4.29
High	[R].INNACFEAVVVTNTIPQEDK.[M]	1xCarbamidomethyl [C5]; 1xTMT6plex [K20]; 1xTMT6plex [N-Term]	1.6104e-10	2.53987e-05	1	2	4	P60891	P60891 [261-280]		0	2720.43	0.01	0.01	0.01	0.01	0.704					1			354.8			485.9	690.1			16.01			37.86	24.98		High	2.264e-05	3.98e-10	6.2
High	[R].INNAAFEAVVVTNTIPQEDK.[M]	1xTMTpro [K20]; 1xTMTpro [N-Term]	6.65184e-11	2.53987e-05	1	2	7	P11908	P11908 [261-280]		0	2781.53	0.696	0.572	1.583	1.673	1.955	1	1	1	1	0.74286	348.1	286		791.4	836.9	977.5	500.1	26.58	18.06		60.97	59.56	6.75	29.85		High	3.012e-05	5.135e-12	4.63
High	[R].INNAAFEAVVVTNTIPQEDK.[M]	1xTMT6plex [K20]; 1xTMT6plex [N-Term]	4.73598e-09	2.53987e-05	1	2	5	P11908	P11908 [261-280]		0	2631.44	0.01	0.01	0.01	0.01	0.993					1			417.5			449.9	452.9			7.97			9.22	52.96		High	2.264e-05	7.357e-09	5.02
High	[R].IWGTEGDSWICK.[S]	1xCarbamidomethyl [C11]; 1xTMTpro [K12]; 1xTMTpro [N-Term]	1.25465e-05	2.53987e-05	1	1	4	O76071	O76071 [42-53]		0	2060.08	1.436	1.818	0.838	0.948	0.853	1	1	1	1	1	418.6	530.2		244.4	276.4	248.7	291.6	7.3	5.3		71.97	62.1	71.37	38.11		High	2.578e-05	4.499e-06	3.54
High	[K].INMPHEDCITALCFCNAEK.[S]	3xCarbamidomethyl [C8; C13; C15]; 1xTMTpro [K19]; 1xTMTpro [N-Term]	7.41258e-07	2.53987e-05	1	1	1	Q8IWA0	Q8IWA0 [437-455]		0	2931.41	1.282	0.78	1.119	1.01	0.917	1	1	1	1	1	60.7	36.9		52.9	47.8	43.4	47.3	46.81	15.54		8.09	2	6.45	15.93		High	2.578e-05	2.483e-07	3.73
High	[K].STVGVDFALK.[V]	1xTMT6plex [K10]; 1xTMT6plex [N-Term]	1.70088e-06	2.53987e-05	1	1	3	O14966-1	O14966-1 [38-47]		0	1494.89	0.01	0.01	0.01	0.01	2.096					0.00624688			462.5			765.6	365.3			23.54			24.38	38.02		High	2.264e-05	1.179e-06	3.58
High	[K].STVGVDFALK.[V]	1xTMTpro [K10]; 1xTMTpro [N-Term]	5.0742e-06	2.53987e-05	1	1	8	O14966-1	O14966-1 [38-47]		0	1644.98	1.351	2.189	3.672	4.405	3.672	0.739085	0.0619706	0.000131483	0.000182793	0.000515744	646.4	1047		1756.5	2107.4	1756.9	478.4	16.96	10.92		37.17	38.94	23.31	59.59		High	2.313e-05	6.254e-07	3.81
High	[R].LWLDNTENDLNQGDDHGFSPLHWACR.[E]	1xCarbamidomethyl [C25]; 1xTMTpro [N-Term]	6.02312e-06	2.53987e-05	1	2	1	Q13418	Q13418 [18-43]		0	3414.59	0.599	0.474	0.539	0.694	0.01						43.2	34.2		38.9	50		72.1	51.25	48.99		3.49	23.86				High	3.012e-05	8.994e-07	4.22
High	[K].STVINAMLWDK.[V]	1xTMTpro [K11]; 1xTMTpro [N-Term]	7.53271e-07	2.53987e-05	1	1	7	O95140	O95140 [110-120]		0	1886.07	1.061	0.977	1.471	1.55	1.258	1	1	0.615571	0.592574	1	482.2	444		668.6	704.7	571.7	454.6	21	11.5		23.29	22.1	13.81	64.82		High	2.313e-05	7.097e-08	3.4
High	[R].STVLSLDWHPNNVLLAAGSCDFK.[C]	1xCarbamidomethyl [C20]; 1xTMTpro [K23]; 1xTMTpro [N-Term]	9.6951e-10	2.53987e-05	2	3	4	Q92747; O15143	Q92747 [143-165]; O15143 [143-165]		0	3152.67	0.898	0.934	0.611	0.548	0.406	1	1	1	0.783714	0.285966	291.5	302.9		198.2	177.7	131.6	324.4	33.41	24.86		0.3	3.77	40.98	30.9	Shared	High	2.578e-05	2.76e-10	5.79
High	[R].LWLESPPGGAPPIFLPSDGQALVLGR.[G]	1xTMTpro [N-Term]	6.14585e-05	2.53987e-05	1	1	1	Q96T60	Q96T60 [10-35]		0	2991.66	0.634	0.786	0.851	0.619	0.695	0.965057	1	1	0.56173	0.842977	50.2	62.2		67.4	49	55	79.2	35.58	18.14		8.83	9.17	9.14	3.28		High	2.578e-05	2.291e-05	3.45
High	[R].INLWHLEITDR.[S]	1xTMTpro [N-Term]	1.81544e-05	2.53987e-05	1	3	6	P63151	P63151 [200-210]		0	1713.96	0.474	0.548	2.715	2.71	3.166	1	1	1	1	0.535354	127.1	146.8		727.3	725.9	848	267.9	49.25	22.81		76.14	73.43	5.53	39.7		High	3.012e-05	2.885e-06	3.98
High	[R].STVLTPMFVETQASQGTLQTR.[T]	1xTMT6plex [N-Term]	2.68931e-11	2.53987e-05	1	2	5	P78527	P78527 [2599-2619]		0	2524.33	0.01	0.01	0.01	0.01	5.8					9.22715e-06			305			1048.6	180.8			37.4			31.15	38.15		High	2.264e-05	8.48e-11	4.04
High	[K].LNNDDNVDGLLVQLPLPEHIDER.[R]	1xTMT6plex [N-Term]	3.3501e-11	2.53987e-05	1	2	2	P13995	P13995 [120-142]		0	2857.49	0.01	0.01	0.01	0.01	0.491					0.123276			318			158.8	323.6			7.41			11.42	35.74		High	2.264e-05	1.023e-10	7.06
High	[R].LNSSVQLAGLR.[L]	1xTMT6plex [N-Term]	6.48321e-07	2.53987e-05	1	1	2	Q9UH62	Q9UH62 [216-226]		0	1386.83	0.01	0.01	0.01	0.01	0.8					0.30028			333			378.1	472.8			12.15			28.82	36.28		High	2.264e-05	5.147e-07	3.47
High	[K].LNNLVLFDK.[A]	1xTMT6plex [K9]; 1xTMT6plex [N-Term]	6.04818e-05	2.53987e-05	1	1	17	P62851	P62851 [44-52]		0	1533.94	0.01	0.01	0.01	0.01	0.523					1.11636e-05			9212.2			2408.5	4606.7			5.27			16.39	18.63		High	2.264e-05	2.473e-05	3.18
High	[K].INNNCIFNVNEPATTK.[L]	1xCarbamidomethyl [C5]; 1xTMTpro [K16]; 1xTMTpro [N-Term]	1.42521e-06	2.53987e-05	1	2	2	O15228	O15228 [646-661]		0	2457.31	1.025	0.939	1.132	1.191	1.126	1	1	1	1	1	153.5	140.6		169.5	178.3	168.6	149.7	5.99	10.44		25.03	29.64	5.23	138.69		High	2.313e-05	1.468e-07	5.29
High	[K].LWESPNVLCLVYDVTNEESFNNCSK.[W]	2xCarbamidomethyl [C9; C23]; 1xTMTpro [K25]; 1xTMTpro [N-Term]	9.02442e-05	2.53987e-05	1	2	2	Q9BW83-1	Q9BW83-1 [78-102]		0	3625.78																									No Quan Values	High	2.313e-05	1.674e-05	2.37
High	[R].LNQDQLDAVSK.[Y]	1xTMT6plex [K11]; 1xTMT6plex [N-Term]	1.05704e-05	2.53987e-05	1	2	1	Q14444-1	Q14444-1 [88-98]		0	1688.96	0.01	0.01	0.01	0.01	0.276					0.0275963			396.2			370.2	1342.4			41.9			37.18	48.89		High	2.264e-05	5.674e-06	3.92
High	[K].INQDPLGIQGR.[R]	1xTMTpro [N-Term]	3.45052e-05	2.53987e-05	1	1	3	P17050	P17050 [305-315]		0	1514.86	3.118	1.618	1.927	3.082	3.359	0.00149592	0.26464	0.0873844	5.04557e-05	0.000102639	802.8	416.5		496.2	793.6	864.8	257.5	22.99	33.47		36.15	12.57	7.21	50.52		High	2.313e-05	5.56e-06	2.62
High	[K].LNQALLDLHALGSAR.[T]	1xTMTpro [N-Term]	1.01907e-08	2.53987e-05	1	1	4	P02792	P02792 [107-121]		0	1896.1	0.7	0.448	0.46	0.495	0.01	1	0.248674	0.227415	0.356853		273.8	175.4		180.1	193.6		391.3	7.82	48.76		11.93	8.79		23.41		High	3.012e-05	1.052e-09	5.58
High	[K].LNPVTTDEDLEIIFSR.[F]	1xTMTpro [N-Term]	7.14942e-06	2.53987e-05	1	1	2	Q8WUA2	Q8WUA2 [247-262]		0	2166.16	0.749	0.617	0.903	0.554	0.409	0.931442	0.734017	1	0.339195	0.277904	79	65		95.2	58.4	43.1	105.5	47.29	39.08		30.02	10.73	3.81	101.89		High	2.578e-05	2.524e-06	4.12
High	[K].STTSGEELVVQVPVVDVQSNNFK.[E]	1xTMTpro [K23]; 1xTMTpro [N-Term]	3.43939e-08	2.53987e-05	1	1	1	Q96GM8	Q96GM8 [23-45]		0	3084.67																									No Quan Values	High	2.578e-05	1.068e-08	4
High	[K].LNPQQFEVLFR.[S]	1xTMTpro [N-Term]	4.051e-05	2.53987e-05	1	2	2	P46977	P46977 [290-300]		0	1694.95	1.495	2.109	2.929	2.222	2.531	0.520639	0.0655661	0.0134926	0.0602169	0.0247798	267.3	377.1		523.6	397.2	452.5	178.8	24.88	17.16		9.96	17.1	17.29	12.95		High	2.578e-05	1.491e-05	2.93
High	[K].STTSLTSSSTSGSSDK.[V]	1xTMT6plex [K16]; 1xTMT6plex [N-Term]	3.35946e-05	2.53987e-05	1	3	1	P40692-1	P40692-1 [362-377]		0	1991.02																									No Quan Values	High	2.264e-05	1.514e-05	2.3
High	[R].LNPQEEVDMPVFFYIDPEFAEDPR.[M]	1xTMTpro [N-Term]	4.42446e-08	2.53987e-05	1	1	5	Q9Y6N1	Q9Y6N1 [225-248]		0	3201.54	0.992	1.219	2.181	0.984	2.717	1	1	1	0.820767	1	82.4	101.3		181.2	81.7	225.7	83.1	32.83	56.55		89.7	111.27	57.03	119.13		High	2.313e-05	2.815e-09	4.73
High	[R].LNPQEEVDMPVFFYIDPEFAEDPR.[M]	1xTMT6plex [N-Term]	4.18412e-06	2.53987e-05	1	1	1	Q9Y6N1	Q9Y6N1 [225-248]		0	3126.5	0.01	0.01	0.01	0.01	0.788					1			75.1			133.7	169.8			49.65			13.99	18		High	2.264e-05	2.559e-06	3.42
High	[K].INPIYDALSYSSPSDSYQGK.[G]	1xTMTpro [K20]; 1xTMTpro [N-Term]	1.9975e-06	2.53987e-05	1	1	1	Q92692-1	Q92692-1 [509-528]		0	2813.45	0.74	0.936	2.652	1.471	0.01	1	1	0.0460003	0.820713		71.3	90.2		255.5	141.8		96.4	42.48	13.7		14.74	10.83		32.49		High	3.012e-05	2.79e-07	3.8
High	[K].INPIYDALSYSSPSDSYQGK.[G]	1xTMT6plex [K20]; 1xTMT6plex [N-Term]	1.64707e-06	2.53987e-05	1	1	1	Q92692-1	Q92692-1 [509-528]		0	2663.36	0.01	0.01	0.01	0.01	1.405					0.296117			77.6			145.9	103.8			20.46			5.09	32.67		High	2.264e-05	1.146e-06	3.35
High	[K].INPLTPFPGFYPCSEIEDPAEK.[G]	1xCarbamidomethyl [C13]; 1xTMTpro [K22]; 1xTMTpro [N-Term]	0.00011227	2.53987e-05	1	1	2	Q13370	Q13370 [398-419]		0	3129.61	0.636	0.944	0.936	0.741	0.01	1	1	1	1		132.4	196.4		194.6	154.1		208	38.67	30.49		11.23	14.08		86.29		High	3.012e-05	1.991e-05	4.18
High	[R].STTSTIESFAAQEK.[Q]	1xTMT6plex [K14]; 1xTMT6plex [N-Term]	1.88819e-11	2.53987e-05	1	1	5	O95232-1	O95232-1 [174-187]		0	1958.05	0.01	0.01	0.01	0.01	0.769					1			2327.6			657.2	854.8			82.75			58.62	85.03		High	2.264e-05	6.25e-11	4.12
High	[K].LNNLVLFDK.[A]	1xTMTpro [K9]; 1xTMTpro [N-Term]	0.000108741	2.53987e-05	1	1	21	P62851	P62851 [44-52]		0	1684.03	2.042	1.808	0.883	0.912	0.787	0.300633	0.594176	1	1	1	7530.9	6667.2		3256.9	3365.4	2904	3688.3	88.99	64.08		38.65	42.2	17.66	95.73		High	2.313e-05	2.07e-05	3.99
High	[R].STTSTIESFAAQEK.[Q]	1xTMTpro [K14]; 1xTMTpro [N-Term]	1.32291e-09	2.53987e-05	1	1	6	O95232-1	O95232-1 [174-187]		0	2108.14	1.273	1.037	0.7	0.584	1.449	1	1	1	1	1	936	763		514.7	429.8	1065.8	735.5	39.75	53.79		34.59	44.65	13.68	78.34		High	2.578e-05	3.802e-10	5.22
High	[K].INPETVAEWK.[K]	1xTMT6plex [K10]; 1xTMT6plex [N-Term]	4.91064e-05	2.53987e-05	1	1	3	Q5W0B1	Q5W0B1 [152-161]		0	1644.94	0.01	0.01	0.01	0.01	1.178					1			831.2			894	758.9			8.6			16.13	43.08		High	2.264e-05	2.076e-05	3.38
High	[K].STTSVSEEDVSSR.[Y]	1xTMTpro [N-Term]	4.24564e-07	2.53987e-05	1	1	2	Q96IZ0	Q96IZ0 [228-240]		0	1687.83	0.079	0.825	0.373	0.142	0.188	0.987441	1	1	0.806938	1	66.7	696.9		315.5	120	158.8	845	120.36	92.85		59.96	98.41	125.48	93.41		High	2.578e-05	1.398e-07	4
High	[K].SNETNGYLDSAQAGPAAGPGAPGTAAGR.[A]	1xTMTpro [N-Term]	3.4872e-16	2.53987e-05	1	1	3	P43007-1	P43007-1 [4-31]		0	2862.39	0.01	0.01	0.77	0.921	0.679									52.5	62.7	46.2	68.1				65.25	26.01	14.6			High	3.012e-05	4.357e-16	7.1
High	[K].SNESVDIQDQEEK.[V]	1xTMTpro [K13]; 1xTMTpro [N-Term]	1.25796e-07	2.53987e-05	1	2	1	Q5UIP0	Q5UIP0 [1576-1588]		0	2129.09	0.01	0.01	0.987	1.186	1.063			1	0.920081	1				537.7	646.5	579.4	544.9				3.56	18.26	12.55	24.22		High	2.313e-05	9.232e-09	4.8
High	[K].SNESVDIQDQEEK.[V]	1xTMT6plex [K13]; 1xTMT6plex [N-Term]	5.99525e-09	2.53987e-05	1	2	2	Q5UIP0	Q5UIP0 [1576-1588]		0	1979	0.01	0.01	0.01	0.01	6.128					0.000129478			220.6			915.5	149.4			33.05			38.32	21.66		High	2.264e-05	9.024e-09	3.9
High	[R].STVAESVSQQILR.[Q]	1xTMT6plex [N-Term]	3.08484e-09	2.53987e-05	1	1	6	Q86WX3	Q86WX3 [84-96]		0	1646.93	0.01	0.01	0.01	0.01	0.687					0.419339			966.2			198.9	289.6			7.6			21.63	43.71		High	2.264e-05	5.091e-09	3.66
High	[R].INPDGSQSVVEVPYAR.[S]	1xTMT6plex [N-Term]	9.96561e-06	2.53987e-05	1	1	1	Q9Y2B0	Q9Y2B0 [58-73]		0	1960.03																									No Quan Values	High	2.264e-05	5.384e-06	3.25
High	[K].INNVIDNLIVAPGTFEVQIEEVR.[Q]	1xTMTpro [N-Term]	3.3681e-11	2.53987e-05	1	1	25	Q12905	Q12905 [81-103]		0	2886.59	1.24	0.854	0.882	1.019	1.314	0.988271	1	1	1	0.872145	464.8	319.8		330.6	381.9	492.3	374.7	32.87	18.25		81.19	26.03	20.87	49.43		High	2.313e-05	1.051e-12	5.44
High	[K].INNVIDNLIVAPGTFEVQIEEVR.[Q]	1xTMT6plex [N-Term]	6.32837e-12	2.53987e-05	1	1	9	Q12905	Q12905 [81-103]		0	2811.55	0.01	0.01	0.01	0.01	0.683					0.702063			241.5			188.9	276.5			25.9			33.18	74.95		High	2.264e-05	2.429e-11	7
High	[R].LWGDDDEEEDEEEEDNKTEETGPGMDEEDSELVAK.[D]	2xTMTpro [K17; K35]; 1xTMTpro [N-Term]	4.36736e-06	2.53987e-05	1	1	1	Q9NU22	Q9NU22 [4778-4812]		1	4926.21	0.756	0.87	0.801	0.681	0.01						69	79.3		73.1	62.2		91.2	20	30.1		29.69	17.8				High	3.012e-05	6.393e-07	4.4
High	[K].LNNTPDSDWLQLKPLAGTDDSVVSEDR.[L]	1xTMTpro [K13]; 1xTMTpro [N-Term]	9.99564e-11	2.53987e-05	1	2	12	Q9ULF5	Q9ULF5 [550-576]		0	3593.86	0.888	1.339	2.989	2.761	4.039	1	1	0.0183899	0.0187122	0.0105407	278.3	419.5		936.8	865.1	1265.7	313.4	55.21	43.39		36.84	32.64	38.11	82.9		High	2.313e-05	2.722e-12	4.07
High	[K].SNEMITNLGK.[K]	1xTMT6plex [K10]; 1xTMT6plex [N-Term]	1.7208e-05	2.53987e-05	1	1	1	Q7Z2T5-1	Q7Z2T5-1 [612-621]		0	1564.88	0.01	0.01	0.01	0.01	0.694					0.0724742			2269			622.1	896			13.84			13.85	12.54		High	2.264e-05	8.582e-06	3.62
High	[R].IWGLGFLPQVSTDLTPQTFSEK.[V]	1xTMTpro [K22]; 1xTMTpro [N-Term]	3.21313e-07	2.53987e-05	1	2	3	Q8IXB1-1	Q8IXB1-1 [662-683]		0	3072.69	0.999	1.999	0.767	1.852	0.928	1	0.359117	1	0.519507	1	245.2	490.9		188.3	454.6	227.9	245.5	28	10.09		9.59	31.37	33.1	36.55		High	2.578e-05	1.056e-07	6.07
High	[R].LNNNEFTVLEATGIFK.[K]	1xTMTpro [K16]; 1xTMTpro [N-Term]	8.9417e-07	2.53987e-05	1	3	3	O94813	O94813 [540-555]		0	2418.35	2.503	0.884	1.87	2.37	0.01	0.146055	1	0.371699	0.200027		578.2	204.2		432	547.4		231	19.4	24.01		11.88	12.87		66.38		High	3.012e-05	1.194e-07	5.13
High	[K].STTSVSEEDVSSR.[Y]	1xTMT6plex [N-Term]	5.68244e-09	2.53987e-05	1	1	2	Q96IZ0	Q96IZ0 [228-240]		0	1612.79	0.01	0.01	0.01	0.01	0.456					0.010517			136			108	236.9			27.18			74.88	63.03		High	2.264e-05	8.62e-09	4.11
High	[R].LNSSVQLAGLR.[L]	1xTMTpro [N-Term]	3.13295e-06	2.53987e-05	1	1	5	Q9UH62	Q9UH62 [216-226]		0	1461.87	1.049	0.771	1.09	1.21	1.625	1	0.361589	1	1	0.673548	1003.5	737		1042.6	1156.9	1554.5	956.4	12.66	30.3		11.8	3.97	0.99	34.9		High	2.313e-05	3.601e-07	3.25
High	[K].LNSVAAAANGLGAEK.[D]	1xTMT6plex [K15]; 1xTMT6plex [N-Term]	7.36116e-08	2.53987e-05	1	1	4	Q9H7S9	Q9H7S9 [110-124]		0	1844.06																									No Quan Values	High	2.264e-05	7.845e-08	4.28
High	[K].STSLFETAWEAK.[A]	1xTMT6plex [K12]; 1xTMT6plex [N-Term]	7.91541e-06	2.53987e-05	1	1	2	P50748	P50748 [771-782]		0	1827.99	0.01	0.01	0.01	0.01	0.677								136.5			251	370.7			36.18			1.7			High	2.264e-05	4.432e-06	2.24
High	[R].IPAYFVTVSDPAVPPGEDPDGR.[Y]	1xTMTpro [N-Term]	7.2981e-10	2.53987e-05	1	1	2	P26640	P26640 [731-752]		0	2603.33	0.01	0.01	0.634	0.625	0.594			1	0.434416	0.343112				263.6	260.2	247.3	416				64.76	3.41	6.54	23.69		High	2.313e-05	2.625e-11	4.57
High	[R].STPKEDDSSASTSQSTR.[A]	1xTMTpro [K4]; 1xTMTpro [N-Term]	2.55581e-06	2.53987e-05	1	2	4	P23588	P23588 [340-356]		1	2392.21	0.141	0.139	0.019	0.04	0.021	0.802889	1	0.013127	0.0164751	0.0313243	298.9	294.6		41	84.3	43.7	2115.1	64.4	167.72		107.35	63.07	35.35	145.21		High	3.012e-05	3.633e-07	3.08
High	[R].LWDLTTGTTTR.[R]	1xTMT6plex [N-Term]	2.22344e-06	2.53987e-05	1	1	9	P63244	P63244 [89-99]		0	1493.82	0.01	0.01	0.01	0.01	1.021					0.881826			721.9			760.2	744.6			18.97			40.07	48.07		High	2.264e-05	1.486e-06	3.11
High	[R].STPPEVIVEVLEPYVR.[L]	1xTMT6plex [N-Term]	2.05332e-05	2.53987e-05	1	2	2	P78332	P78332 [666-681]		0	2056.15	0.01	0.01	0.01	0.01	1.097					1			339.2			226.5	206.4			24.48			7.12	53.89		High	2.264e-05	9.978e-06	3.55
High	[R].LWDLTTGTTTR.[R]	1xTMTpro [N-Term]	1.81544e-05	2.53987e-05	1	1	13	P63244	P63244 [89-99]		0	1568.86	0.364	0.254	0.837	2.611	2.848	1	0.931135	1	1	0.54163	177	123.4		406.6	1268.9	1383.9	485.9	54.75	23.36		87.03	70	2.35	95.52		High	2.313e-05	2.671e-06	2.97
High	[K].IPATEQTNQVIEK.[A]	1xTMT6plex [K13]; 1xTMT6plex [N-Term]	1.9773e-09	2.53987e-05	1	4	2	Q9C0E8-1	Q9C0E8-1 [370-382]		0	1929.11	0.01	0.01	0.01	0.01	5.235					0.00531664			103			1125.9	215.1			13.33			22.28	54.41		High	2.264e-05	3.47e-09	3.82
High	[K].LPASDSAEASNSR.[A]	1xTMT6plex [N-Term]	2.80073e-05	2.53987e-05	1	3	1	Q5H9F3-3	Q5H9F3-3 [124-136]		0	1533.77																									No Quan Values	High	2.264e-05	1.297e-05	2.2
High	[R].LPAPPSGAESSGSLSLTAPTPEQESSR.[I]	1xTMTpro [N-Term]	1.57369e-11	2.53987e-05	1	1	2	Q5VIR6-4	Q5VIR6-4 [794-820]		0	2957.5	0.766	0.677	0.472	0.535	0.681	1	0.797913	0.0245809	0.0471809	0.309853	83.6	73.9		51.6	58.4	74.4	109.2	21.79	32.93		34.05	29.64	19.01	64.42		High	2.313e-05	3.298e-13	4.96
High	[R].SNLDPSNVDSLFYAAQASQALSGCEISISNETK.[D]	1xCarbamidomethyl [C24]; 1xTMTpro [K33]; 1xTMTpro [N-Term]	1.35509e-14	2.53987e-05	1	1	30	P04844-1	P04844-1 [77-109]		0	4125.06	1.233	1.424	3.052	2.884	4.168	1	1	0.00958204	0.0136308	0.00881316	415.4	479.8		1028	971.6	1404.3	336.9	31.44	44.06		21.27	29.52	36.21	66.86		High	2.313e-05	6.305e-16	6.82
High	[K].STPVPEVVQELPLTSPVDDFR.[Q]	1xTMTpro [N-Term]	4.17793e-07	2.53987e-05	1	5	2	Q16625-1	Q16625-1 [344-364]		0	2629.4																									No Quan Values	High	2.578e-05	1.379e-07	4.53
High	[K].STPVTSAVQIPEVK.[Q]	1xTMT6plex [K14]; 1xTMT6plex [N-Term]	1.33792e-05	2.53987e-05	1	1	2	Q96KR1	Q96KR1 [528-541]		0	1914.13	0.01	0.01	0.01	0.01	0.72					0.702232			308.8			298	414			30.75			33.1	23.2		High	2.264e-05	6.929e-06	2.47
High	[K].STPVTSAVQIPEVK.[Q]	1xTMTpro [K14]; 1xTMTpro [N-Term]	4.68003e-05	2.53987e-05	1	1	1	Q96KR1	Q96KR1 [528-541]		0	2064.22	1.056	1.1	0.634	0.692	0.76	1	1	0.312361	0.505923	0.813119	124.7	130		74.9	81.8	89.8	118.1	15.76	19.51		19.74	0.64	5.72	1.29		High	2.578e-05	1.73e-05	2.94
High	[K].IPAFLNVVDIAGLVK.[G]	1xTMTpro [K15]; 1xTMTpro [N-Term]	7.26525e-06	2.53987e-05	1	2	2	Q9NTK5-1	Q9NTK5-1 [84-98]		0	2177.36	0.433	0.494	0.63	0.624	0.95	0.920294	1	1	1	1	59.4	67.8		86.4	85.7	130.4	137.2	5.71	76.08		26.66	7.08	21.85	33.81		High	2.578e-05	2.566e-06	3.74
High	[R].IPAEVSQATELHVLDVAGNR.[L]	1xTMTpro [N-Term]	3.88421e-09	2.53987e-05	1	1	1	Q9BTT6	Q9BTT6 [350-369]		0	2423.32	1.365	1.422	1.508	1.671	1.772	0.85577	0.903402	0.788663	0.454571	0.309853	440.8	459.1		487	539.4	572.3	322.9	27.33	8.66		0.66	2.17	7.48	43.26		High	2.578e-05	1.145e-09	5.62
High	[K].IPCDSPQSDPVDTPTSTK.[Q]	1xCarbamidomethyl [C3]; 1xTMT6plex [K18]; 1xTMT6plex [N-Term]	9.75436e-06	2.53987e-05	2	2	5	P46013; P46013-2	P46013 [1249-1266]; P46013-2 [889-906]		0	2403.21	0.01	0.01	0.01	0.01	0.285					0.0829141			195.8			39	136.9			35.68			61.39	10.38	Shared	High	2.264e-05	5.294e-06	4.19
High	[R].IPAEVSQATELHVLDVAGNR.[L]	1xTMT6plex [N-Term]	1.56952e-06	2.53987e-05	1	1	1	Q9BTT6	Q9BTT6 [350-369]		0	2348.28	0.01	0.01	0.01	0.01	1.224					0.187892			268.5			990	809.1			7.61			9.97	16.61		High	2.264e-05	1.103e-06	3.93
High	[K].STPVTVVLPDTK.[G]	1xTMT6plex [K12]; 1xTMT6plex [N-Term]	2.81576e-05	2.53987e-05	1	3	6	Q15029	Q15029 [183-194]		0	1715.04	0.01	0.01	0.01	0.01	1.024					1			333.2			308.7	301.6			51.16			53.19	63.14		High	2.264e-05	1.305e-05	2.79
High	[K].STPVTVVLPDTK.[G]	1xTMTpro [K12]; 1xTMTpro [N-Term]	1.15162e-05	2.53987e-05	1	3	9	Q15029	Q15029 [183-194]		0	1865.12	1.444	1.25	1.859	1.939	2.037	0.756774	1	0.156435	0.0460965	0.103198	579.3	501.6		745.8	778	817.3	401.3	25.81	12.43		13.28	12.08	20.52	53.15		High	2.313e-05	1.593e-06	4
High	[R].LPADVSPINYSLCLKPDLLDFTFEGK.[L]	1xCarbamidomethyl [C13]; 2xTMTpro [K15; K26]; 1xTMTpro [N-Term]	2.03859e-10	2.53987e-05	1	2	8	P55786	P55786 [54-79]		0	3865.13	1.032	2.109	2.741	3.601	3.492	1	0.175858	0.0551042	0.0128286	0.0135632	179.3	366.5		476.3	625.7	606.7	173.8	24.2	28.99		23.33	14	11.76	9.83		High	2.578e-05	5.585e-11	6.3
High	[K].LWDPVGYYYSDGSLK.[I]	1xTMTpro [K15]; 1xTMTpro [N-Term]	4.18306e-05	2.53987e-05	1	1	1	Q9C0C4	Q9C0C4 [730-744]		0	2371.25	2.278	1.478	0.995	1.666	1.503	0.0292323	0.662273	1	0.301899	0.518689	145.6	94.5		63.6	106.5	96.1	63.9	22.31	13.16		6.16	5.96	9.58	30.23		High	2.578e-05	1.547e-05	3.02
High	[R].LPADTCLLEFAR.[L]	1xCarbamidomethyl [C6]; 1xTMTpro [N-Term]	1.14411e-06	2.53987e-05	1	1	6	Q8NF37	Q8NF37 [325-336]		0	1709.92	0.897	0.891	2.039	2.578	4.096	1	1	0.532971	0.199401	0.348299	359	356.3		815.6	1031.4	1638.4	400	51.64	52.14		57.11	50.79	54.07	121.29		High	2.313e-05	1.148e-07	3.04
High	[R].LPADTCLLEFAR.[L]	1xCarbamidomethyl [C6]; 1xTMT6plex [N-Term]	3.98715e-06	2.53987e-05	1	1	1	Q8NF37	Q8NF37 [325-336]		0	1634.88	0.01	0.01	0.01	0.01	4.333					0.0105662			413.1			1173.5	270.8			16.35			13.45	47.41		High	2.264e-05	2.458e-06	2.75
High	[R].LPACVVDCGTGYTK.[L]	2xCarbamidomethyl [C4; C8]; 1xTMTpro [K14]; 1xTMTpro [N-Term]	8.99438e-10	2.53987e-05	1	1	3	P61158	P61158 [5-18]		0	2149.13	4.093	6.234	1.017	0.59	1.008	1	1	1	1	1	1113.6	1696.2		276.7	160.6	274.3	272.1	55.05	37.63		87.86	103.3	98.09	127.05		High	2.578e-05	2.562e-10	4.08
High	[R].LPACVVDCGTGYTK.[L]	2xCarbamidomethyl [C4; C8]; 1xTMT6plex [K14]; 1xTMT6plex [N-Term]	3.62068e-05	2.53987e-05	1	1	2	P61158	P61158 [5-18]		0	1999.04	0.01	0.01	0.01	0.01	1.911					0.517461			193.8			310.9	162.7			3.2			17.14	94.01		High	2.264e-05	1.614e-05	2.83
High	[K].LPAATLALEEDLK.[V]	1xTMTpro [K13]; 1xTMTpro [N-Term]	4.75825e-06	2.53987e-05	1	3	4	P21359-1	P21359-1 [1726-1738]		0	1992.19	1.374	1.434	1.974	1.523	1.604	1	1	0.262969	0.616811	0.819767	175.4	183.2		252.1	194.6	204.8	127.7	52.64	42.32		18.47	15.49	12.83	58.24		High	3.012e-05	7.01e-07	3.19
High	[K].LPAATLALEEDLK.[V]	1xTMT6plex [K13]; 1xTMT6plex [N-Term]	8.97644e-05	2.53987e-05	1	3	2	P21359-1	P21359-1 [1726-1738]		0	1842.1	0.01	0.01	0.01	0.01	1.62					0.515328			98.1			122.4	75.5			7.71			8.15	71.68		High	2.264e-05	3.402e-05	2.5
High	[K].STPYECGFDPMSPAR.[V]	1xCarbamidomethyl [C6]; 1xTMTpro [N-Term]	1.84323e-06	2.53987e-05	1	1	4	P03897	P03897 [34-48]		0	2018.93	0.153	0.286	0.603	0.663	0.7	0.542731	1	1	1	1	126.2	235.3		496.4	545.7	576.9	823.6	21.47	8.22		36.98	15.14	11.14	93.04		High	2.313e-05	1.972e-07	3.55
High	[R].LPAAGVGDMVMATVK.[K]	1xTMTpro [K15]; 1xTMTpro [N-Term]	3.85093e-11	2.53987e-05	1	1	19	P62829	P62829 [52-66]		0	2068.18	1.638	1.323	1.202	1.905	2.745	1	1	1	0.122891	0.399747	1110.8	897.3		815.3	1292.2	1862.3	678.3	20.13	27.8		60.46	53.58	44.45	29.81		High	2.313e-05	9.147e-13	4.6
High	[R].LNYYVGGEIVTIAHLDR.[T]	1xTMTpro [N-Term]	1.57369e-11	2.53987e-05	1	2	6	P35606	P35606 [543-559]		0	2237.22	0.01	0.01	2.143	1.945	1.675			0.00737815	0.0361772	0.101096				676.7	614.1	528.8	315.8				39.11	3.77	2.3	11.91		High	2.313e-05	3.302e-13	6.12
High	[R].SNLDPSNVDSLFYAAQASQALSGCEISISNETK.[D]	1xCarbamidomethyl [C24]; 1xTMT6plex [K33]; 1xTMT6plex [N-Term]	7.2121e-14	2.53987e-05	1	1	12	P04844-1	P04844-1 [77-109]		0	3974.97	0.01	0.01	0.01	0.01	2.243					0.0614888			326.2			652.2	290.8			45.53			45.46	59.23		High	2.264e-05	5.117e-13	6.09
High	[R].LPAEVAGLSQVLLR.[G]	1xTMTpro [N-Term]	5.66125e-08	2.53987e-05	1	1	11	Q9UKY4-1	Q9UKY4-1 [625-638]		0	1770.08	0.01	0.01	1.477	1.201	1.542			0.53685	1	0.66603				199.4	162.1	208.2	135				44.34	22.46	12.73	39.39		High	2.313e-05	3.735e-09	3.48
High	[R].IWDTASGQCLK.[T]	1xCarbamidomethyl [C9]; 1xTMT6plex [K11]; 1xTMT6plex [N-Term]	1.63569e-07	2.53987e-05	1	1	3	P61964	P61964 [197-207]		0	1736.94	0.01	0.01	0.01	0.01	1.272					1			632.3			283.9	223.3			21.32			25.77	39.1		High	2.264e-05	1.564e-07	2.93
High	[K].IPCESPPLEVVDTTASTK.[R]	1xCarbamidomethyl [C3]; 1xTMT6plex [K18]; 1xTMT6plex [N-Term]	1.11209e-07	2.53987e-05	2	2	2	P46013; P46013-2	P46013 [2704-2721]; P46013-2 [2344-2361]		0	2402.29																									Shared	High	2.264e-05	1.122e-07	3.94
High	[K].LPCLEISQSVTGFGR.[Q]	1xCarbamidomethyl [C3]; 1xTMTpro [N-Term]	1.24795e-05	2.53987e-05	1	1	1	P28340	P28340 [711-725]		0	1968.05																									No Quan Values	High	2.313e-05	1.743e-06	3.12
High	[R].IPDQLGYLVLSEGAVLASSGDLENDEQAASAISELVSTACGFR.[L]	1xCarbamidomethyl [C40]; 1xTMT6plex [N-Term]	3.47645e-08	2.53987e-05	1	1	1	Q0VGL1	Q0VGL1 [12-54]		0	4682.33																									No Quan Values	High	2.264e-05	4.111e-08	5.06
High	[K].IPDQDFYASVLDVLTPDDVR.[I]	1xTMT6plex [N-Term]	3.13295e-06	2.53987e-05	1	1	1	Q14679	Q14679 [989-1008]		0	2507.29																									No Quan Values	High	2.264e-05	1.997e-06	3.51
High	[K].IPDPEAVKPDDWDEDAPAK.[I]	2xTMTpro [K8; K19]; 1xTMTpro [N-Term]	1.15086e-09	2.53987e-05	1	3	43	P27824	P27824 [293-311]		0	3020.6	5.078	12.344	2.732	3.58	2.687	0.0208854	0.000214334	0.397889	0.119489	0.0597191	5789.4	14072.7		3115.2	4081.4	3063.2	1140.1	29.44	50.77		66.63	94.52	103.44	73.29		High	2.578e-05	3.287e-10	4.38
High	[K].LPDMLNAEIVLGNVQNAK.[D]	1xTMTpro [K18]; 1xTMTpro [N-Term]	2.04522e-08	2.53987e-05	1	1	8	O75643-1	O75643-1 [897-914]		0	2547.45	1.031	1.022	1.48	1.642	1.365	1	1	0.223571	0.465367	0.978487	116.3	115.4		167	185.3	154	112.9	49.81	24.62		44.34	14.67	8.5	45.19		High	2.313e-05	1.171e-09	5.07
High	[K].LPDMLNAEIVLGNVQNAK.[D]	1xTMT6plex [K18]; 1xTMT6plex [N-Term]	1.19233e-07	2.53987e-05	1	1	2	O75643-1	O75643-1 [897-914]		0	2397.36	0.01	0.01	0.01	0.01	1.312								73.5			119.8	91.3			22.84			12.01			High	2.264e-05	1.193e-07	4.68
High	[K].STNPYGWPQIVLSVYGPDVFGNDVVR.[G]	1xTMTpro [N-Term]	1.38828e-09	2.53987e-05	1	2	6	Q9UPM9-1	Q9UPM9-1 [76-101]		0	3183.64	0.01	0.01	0.59	0.487	0.563			0.718686	0.459726	0.55259				168.6	139.3	160.8	285.8				40.39	37.09	12.36	53.54		High	3.012e-05	1.275e-10	5.33
High	[K].IPDHDPAPNVTVLLR.[E]	1xTMTpro [N-Term]	5.23243e-07	2.53987e-05	1	3	6	Q9P2E9-1	Q9P2E9-1 [83-97]		0	1961.11	1.105	0.946	0.634	0.582	1.06	1	1	0.0894431	0.0147273	1	418.2	357.9		240	220.2	401.3	378.5	9.97	14.81		19.18	28.55	4.23	14.99		High	2.578e-05	1.738e-07	3.79
High	[K].IPDHDPAPNVTVLLR.[E]	1xTMT6plex [N-Term]	1.67376e-06	2.53987e-05	1	3	3	Q9P2E9-1	Q9P2E9-1 [83-97]		0	1886.07																									No Quan Values	High	2.264e-05	1.164e-06	3.57
High	[R].IPDGVVSVSPK.[E]	1xTMTpro [K11]; 1xTMTpro [N-Term]	7.73141e-05	2.53987e-05	1	2	6	O94985-2	O94985-2 [363-373]		0	1706.03	1.255	0.79	0.742	1.476	1.093	1	0.70079	0.557292	1	1	349.5	219.9		206.6	411.2	304.3	278.5	31.93	29.8		57.34	35.9	32.39	46.5		High	2.313e-05	1.398e-05	2.87
High	[R].LPDGTSLTQTFR.[A]	1xTMTpro [N-Term]	7.85613e-05	2.53987e-05	1	2	2	Q04323-1	Q04323-1 [220-231]		0	1639.9	1.659	1.067	1.26	1.312	1.366	0.451776	1	1	1	0.961851	1114.4	716.4		846.2	881	917.3	671.7	18.75	23.85		4.56	4.9	2.6	37.22		High	2.578e-05	2.941e-05	2.89
High	[R].LPDGTSLTQTFR.[A]	1xTMT6plex [N-Term]	2.43694e-05	2.53987e-05	1	2	3	Q04323-1	Q04323-1 [220-231]		0	1564.85	0.01	0.01	0.01	0.01	0.761					0.717778			784.6			645.9	848.8			11.53			13.78	25.42		High	2.264e-05	1.155e-05	2.57
High	[K].LPDGSEIPLPPILLGR.[L]	1xTMTpro [N-Term]	7.36893e-05	2.53987e-05	1	1	4	Q96KP4	Q96KP4 [69-84]		0	1991.19	0.01	0.01	0.583	0.595	0.586			1	0.888262	0.843932				210.4	214.6	211.6	360.8				51.36	5.23	6.15	55.99		High	2.313e-05	1.323e-05	3.48
High	[K].LWDISEVMVGLLK.[-]	1xTMTpro [K13]; 1xTMTpro [N-Term]	4.00791e-05	2.53987e-05	1	1	1	Q9HBH5	Q9HBH5 [324-336]		0	2111.24	0.81	1.174	2.2	2.276	0.01						17.8	25.8		48.3	49.9		21.9	62.37	42.97		21.51	11.79				High	3.012e-05	6.685e-06	3.2
High	[R].LPDGQVTEESLQADSDADSISLELR.[K]	1xTMTpro [N-Term]	1.25185e-10	2.53987e-05	1	1	3	Q86UD1	Q86UD1 [38-62]		0	2992.49	1.137	1.283	0.943	1.305	1.775	1	1	1	0.959784	0.62328	112	126.3		92.9	128.5	174.9	98.5	25.78	25.52		37.97	32.13	23.12	55.02		High	3.012e-05	1.001e-11	6.16
High	[R].STPDGTEHGEFLALDLGGTNFR.[V]	1xTMTpro [N-Term]	7.34923e-09	2.53987e-05	1	1	4	P52789	P52789 [70-91]		0	2638.31	1.704	1.438	1.595	2.196	1.631	0.444947	1	0.703701	0.13219	0.549969	1765.1	1489.4		1652	2274.7	1689.3	1036	37.18	2.96		1.27	21.91	9.49	8.4		High	3.012e-05	2.182e-09	5.85
High	[K].STNSSDVSAK.[S]	1xTMT6plex [K10]; 1xTMT6plex [N-Term]	1.28726e-06	2.53987e-05	1	2	1	O75717	O75717 [890-899]		0	1453.79	0.01	0.01	0.01	0.01	0.361					0.1669			349.8			279.9	774.5			13.58			73.87	27.1		High	2.264e-05	9.289e-07	3.16
High	[R].LPDEVENPGMNSGMLEEDLIQYYQFLAEK.[G]	1xTMTpro [K29]; 1xTMTpro [N-Term]	3.76742e-08	2.53987e-05	1	1	12	Q9UBV2	Q9UBV2 [342-370]		0	3980.98	1.103	4.757	1.45	0.975	0.676	1	0.116444	1	1	1	161.1	695.3		211.9	142.5	98.8	146.2	62.64	55.21		107.71	88.19	102.34	30.68		High	3.012e-05	4.176e-09	5.28
High	[R].IPDEIIDMVK.[E]	1xTMT6plex [K10]; 1xTMT6plex [N-Term]	1.0127e-05	2.53987e-05	1	1	5	Q9Y4Z0	Q9Y4Z0 [71-80]		0	1630.95	0.01	0.01	0.01	0.01	0.471					0.0230336			85.6			69	146.3			14.2			29.4	35.19		High	2.264e-05	5.459e-06	3.02
High	[K].IPDEFDNDPILVQQLR.[R]	1xTMTpro [N-Term]	1.68367e-09	2.53987e-05	1	2	12	Q3ZCQ8	Q3ZCQ8 [98-113]		0	2216.19	1.569	2.117	2.298	2.004	2.443	0.11778	0.00627057	0.000343554	0.000545319	8.52146e-05	1042.7	1406.8		1527	1332	1623.8	664.6	22.94	22.07		22.86	19.41	12.02	38.89		High	2.313e-05	6.769e-11	4.22
High	[K].IPDEFDNDPILVQQLR.[R]	1xTMT6plex [N-Term]	1.25858e-10	2.53987e-05	1	2	11	Q3ZCQ8	Q3ZCQ8 [98-113]		0	2141.14	0.01	0.01	0.01	0.01	0.643					0.286997			598.9			1128.7	1754.8			48.59			56.73	92.47		High	2.264e-05	3.215e-10	4.32
High	[R].STPAEDDSPGDSQVK.[S]	1xTMTpro [K15]; 1xTMTpro [N-Term]	2.41099e-05	2.53987e-05	1	2	1	Q9UHB6-4	Q9UHB6-4 [336-350]		0	2141.09	0.551	0.72	0.401	0.296	0.278	1	1	0.280511	0.0776864	0.0543787	561.4	733.1		408.6	301.9	283	1018.5	45.25	16.69		19.32	16.19	43.61	7.3		High	2.578e-05	8.795e-06	4.43
High	[R].LPDDDPTAVAGSFSCTMK.[F]	1xCarbamidomethyl [C15]; 1xTMTpro [K18]; 1xTMTpro [N-Term]	2.45395e-08	2.53987e-05	1	1	3	Q9UBF2	Q9UBF2 [709-726]		0	2520.26	0.01	0.01	0.618	0.683	0.608			1	1	1				454.9	503.3	448.2	736.5				54.1	5.98	8.15	51.69		High	2.313e-05	1.438e-09	4.27
High	[R].LPDDCTVGYIVEGLLGAR.[L]	1xCarbamidomethyl [C5]; 1xTMTpro [N-Term]	1.2887e-05	2.53987e-05	1	1	1	Q9Y644	Q9Y644 [234-251]		0	2252.19	0.859	0.627	0.691	1.228	0.948	1	0.249026	0.625407	1	1	159.7	116.6		128.6	228.3	176.4	185.9	22.47	12.01		0.16	0.11	10.22	15.05		High	2.578e-05	4.621e-06	3.47
High	[K].IPDATPLLDASSLEYLFAQGQYDLVK.[C]	1xTMTpro [K26]; 1xTMTpro [N-Term]	9.16985e-08	2.53987e-05	1	1	2	P23458	P23458 [143-168]		0	3475.89	0.924	0.972	1.079	0.752	0.01						75.5	79.4		88.2	61.4		81.7	26.93	38.08		11.54	8.68				High	3.012e-05	1.073e-08	3.3
High	[R].STPAITLESPDIK.[Y]	1xTMT6plex [K13]; 1xTMT6plex [N-Term]	3.87597e-07	2.53987e-05	1	3	5	P00387	P00387 [30-42]		0	1830.06	0.01	0.01	0.01	0.01	0.74					0.219416			196.6			441.1	596.3			27.55			9.87	36.5		High	2.264e-05	3.295e-07	3.24
High	[R].STPAITLESPDIK.[Y]	1xTMTpro [K13]; 1xTMTpro [N-Term]	1.44209e-05	2.53987e-05	1	3	4	P00387	P00387 [30-42]		0	1980.15	4.898	6.733	2.02	0.85	0.904	0.92135	0.466982	1	1	1	1285.6	1767.2		530.2	223.1	237.2	262.5	23.85	17.6		78.98	81.3	30.93	107.37		High	3.012e-05	2.261e-06	4.08
High	[R].STPDGTEHGEFLALDLGGTNFR.[V]	1xTMT6plex [N-Term]	1.53458e-10	2.53987e-05	1	1	1	P52789	P52789 [70-91]		0	2563.26	0.01	0.01	0.01	0.01	0.438					0.0447379			119.9			287.2	656			19.05			25.29	31.38		High	2.264e-05	3.812e-10	5.56
High	[R].LPCIYLVDSGGAYLPR.[Q]	1xCarbamidomethyl [C3]; 1xTMT6plex [N-Term]	2.10902e-05	2.53987e-05	1	2	2	Q9HCC0-1	Q9HCC0-1 [165-180]		0	2023.09	0.01	0.01	0.01	0.01	1.16					0.242375			184.1			136.3	117.5			9.66			9.73	5.2		High	2.264e-05	1.024e-05	3.31
High	[K].LPCIFICENNR.[Y]	2xCarbamidomethyl [C3; C7]; 1xTMTpro [N-Term]	3.16748e-05	2.53987e-05	1	4	5	P08559	P08559 [216-226]		0	1739.89	2.746	3.86	1.468	1.433	2.235	1	1	1	1	1	1586.5	2230.2		848.4	828.1	1291.5	577.7	68.16	36.3		81.84	40.87	33.94	107.51		High	2.578e-05	1.16e-05	3.28
High	[K].LPCIFICENNR.[Y]	2xCarbamidomethyl [C3; C7]; 1xTMT6plex [N-Term]	2.52997e-05	2.53987e-05	1	4	5	P08559	P08559 [216-226]		0	1664.85	0.01	0.01	0.01	0.01	1.353					0.202094			420.5			767.4	567.3			30.45			20.88	26.05		High	2.264e-05	1.193e-05	2.53
High	[K].STNVIVDSGGFDELGGLLKPTVASQNQNLPVAK.[L]	2xTMTpro [K19; K33]; 1xTMTpro [N-Term]	1.13435e-08	2.53987e-05	1	5	1	Q13492-1	Q13492-1 [497-529]		0	4281.39	0.898	0.87	0.743	0.755	0.474	1	1	1	1	0.333399	67.6	65.5		55.9	56.8	35.7	75.3	35.22	26.21		15.25	8.13	21.01	30.08		High	2.578e-05	3.439e-09	4.45
High	[K].LNIWDVGGQK.[S]	1xTMTpro [K10]; 1xTMTpro [N-Term]	1.24795e-05	2.53987e-05	1	2	10	P36404	P36404 [62-71]		0	1738.01	1.931	2.049	2.16	1.607	1.201	0.756774	0.67205	0.253489	0.707619	1	611.3	648.6		683.7	508.6	380.2	316.5	5.11	32.48		18.66	17.35	28.2	79.5		High	2.313e-05	1.748e-06	3.88
High	[R].STQAATQVVLNVPETR.[V]	1xTMTpro [N-Term]	5.76517e-10	2.53987e-05	1	1	1	O75439	O75439 [44-59]		0	2018.12	0.9	0.793	0.896	0.834	0.932	1	1	1	1	1	133.2	117.4		132.7	123.5	137.9	148.1	27.07	27.3		8.67	6.47	0.21	13.58		High	2.578e-05	1.625e-10	4.41
High	[R].LNYGIPAIVK.[L]	1xTMTpro [K10]; 1xTMTpro [N-Term]	6.14585e-05	2.53987e-05	1	1	3	P14923	P14923 [478-487]		0	1696.07	0.7	1.011	0.548	0.57	0.445	0.834619	1	0.611554	0.638545	0.217067	1183	1707		926.1	963.2	751	1689.2	31.51	12.69		21.95	8.83	24.67	27.32		High	2.578e-05	2.298e-05	3.78
High	[K].LNTQEIFDDWAR.[K]	1xTMTpro [N-Term]	1.55279e-06	2.53987e-05	1	1	5	Q14204	Q14204 [693-704]		0	1811.92	0.791	0.552	1.531	1.094	1.349	1	1	1	1	1	218.2	152.3		422.3	301.7	372.1	275.8	25.26	15.54		56.54	22.49	8.31	92.64		High	2.313e-05	1.623e-07	2.65
High	[K].LNTQEIFDDWAR.[K]	1xTMT6plex [N-Term]	5.91873e-07	2.53987e-05	1	1	5	Q14204	Q14204 [693-704]		0	1736.88	0.01	0.01	0.01	0.01	0.963					0.967693			492.1			371.4	385.8			64.47			51.64	58.36		High	2.264e-05	4.759e-07	3.29
High	[K].STQPGVIASQVLDLR.[D]	1xTMTpro [N-Term]	1.74866e-05	2.53987e-05	1	1	1	Q9Y5S2	Q9Y5S2 [1136-1150]		0	1888.08																									No Quan Values	High	2.578e-05	6.329e-06	4.27
High	[R].LNTIPLFVQLLYSSVENIQR.[V]	1xTMTpro [N-Term]	7.24732e-11	2.53987e-05	1	1	12	P14923	P14923 [583-602]		0	2651.51	0.435	0.655	1.893	1.096	2.151	0.378196	0.952103	1	1	1	24	36.1		104.4	60.5	118.7	55.2	40.28	16.42		88.1	55.51	27.36	91.23		High	2.313e-05	1.879e-12	6.06
High	[R].LNTIPLFVQLLYSSVENIQR.[V]	1xTMT6plex [N-Term]	1.6575e-05	2.53987e-05	1	1	1	P14923	P14923 [583-602]		0	2576.46																									No Quan Values	High	2.264e-05	8.34e-06	3.25
High	[R].SNGQGSALDHFLGFSQPDSSVTPCVPAVSMNR.[D]	1xCarbamidomethyl [C24]; 1xTMTpro [N-Term]	5.82434e-07	2.53987e-05	1	2	1	O75616-1	O75616-1 [63-94]		0	3666.76																									No Quan Values	High	2.578e-05	1.936e-07	4.64
High	[R].STQSTLQAGLAADAWAAPIAMQIYK.[K]	1xTMTpro [K25]; 1xTMTpro [N-Term]	3.70133e-09	2.53987e-05	1	3	1	P51617	P51617 [451-475]		0	3214.74																									No Quan Values	High	2.578e-05	1.087e-09	5.42
High	[K].STRPGSSDINVAPGEQGPDQEETNTLVANTSNSNGLK.[L]	1xTMTpro [K37]; 1xTMTpro [N-Term]	2.44997e-09	2.53987e-05	1	1	4	Q9Y6M5	Q9Y6M5 [167-203]		0	4393.2	1.302	0.526	0.961	1.131	0.01	1	1	1	1		105.4	42.6		77.8	91.6		81	11.04	45.72		11.9	2.95		123.76		High	2.313e-05	1.041e-10	5.01
High	[K].STSAPQMSPGSSDNQSSSPQPAQQK.[L]	1xTMT6plex [K25]; 1xTMT6plex [N-Term]	0.000101468	2.53987e-05	1	5	2	Q14157-5	Q14157-5 [460-484]		0	2990.45																									No Quan Values	High	2.264e-05	3.753e-05	2.51
High	[K].STSCLELTK.[D]	1xCarbamidomethyl [C4]; 1xTMTpro [K9]; 1xTMTpro [N-Term]	5.32045e-05	2.53987e-05	1	1	2	Q6P4Q7	Q6P4Q7 [105-113]		0	1646.93	1.076	1.254	1.46	2.268	1.775	1	1	0.105145	0.000975394	0.129208	209.6	244.3		284.3	441.6	345.8	194.7	15.24	15.58		20.76	5.4	3.2	44.88		High	3.012e-05	1.879e-05	2.66
High	[K].LNTLETEEWFFK.[D]	1xTMTpro [K12]; 1xTMTpro [N-Term]	5.73146e-07	2.53987e-05	1	2	6	P07948-2	P07948-2 [100-111]		0	2165.18	0.112	1.05	1.237	0.312	0.294	1	1	1	1	1	252.5	2372.4		2794.8	705.5	663.7	2259.9	127.8	80.04		13.28	86.64	81.02	82.77		High	3.012e-05	1.019e-07	3.56
High	[K].STSEENIGIK.[-]	1xTMTpro [K10]; 1xTMTpro [N-Term]	2.59858e-05	2.53987e-05	1	1	4	Q92990	Q92990 [585-594]		0	1685.96	3.332	5.702	4.898	3.223	2.236	0.000195046	1.441e-06	1.48945e-05	0.000337974	0.00089626	795.1	1360.7		1168.8	769.2	533.7	238.6	28.48	24.14		39.28	30.43	59.2	31.64		High	3.012e-05	4.226e-06	3.61
High	[R].SNGLICGGNGVCK.[C]	2xCarbamidomethyl [C6; C12]; 1xTMTpro [K13]; 1xTMTpro [N-Term]	2.33329e-06	2.53987e-05	1	5	1	P05556-1	P05556-1 [563-575]		0	1944.03	3.012	1.298	2.442	7.615	6.271	0.111547	1	0.332085	0.00514583	0.00884991	90.6	39.1		73.5	229.1	188.7	30.1	43.35	26.97		5.61	3.91	2.64	31.43		High	2.578e-05	8.034e-07	3.29
High	[R].LWEAVSGAQPVGR.[E]	1xTMT6plex [N-Term]	7.69591e-07	2.53987e-05	1	3	1	Q9UL40-1	Q9UL40-1 [44-56]		0	1598.89																									No Quan Values	High	2.264e-05	5.943e-07	3.9
High	[R].SNGTNTSAPQDIYAVNGIAFHPVHGTLATVGSDGR.[F]	1xTMTpro [N-Term]	3.16346e-10	2.53987e-05	1	1	1	P78406	P78406 [262-296]		0	3828.92	0.623	1.198	0.545	1.09	0.719	0.895381	1	0.577191	1	1	28.9	55.5		25.3	50.5	33.3	46.4	38.04	12.59		17.88	15.26	6.07	26.64		High	2.578e-05	8.764e-11	4.49
High	[R].LNTFGDEVFNDPK.[V]	1xTMTpro [K13]; 1xTMTpro [N-Term]	9.5476e-06	2.53987e-05	1	1	1	P11047	P11047 [256-268]		0	2104.12																									No Quan Values	High	3.012e-05	1.465e-06	4.53
High	[R].LNTEWSELENLVLK.[D]	1xTMT6plex [K14]; 1xTMT6plex [N-Term]	2.77133e-09	2.53987e-05	1	3	3	P13674-1	P13674-1 [91-104]		0	2146.22	0.01	0.01	0.01	0.01	1.436					0.0256777			82.9			273.5	190.5			13.52			21.79	23.8		High	2.264e-05	4.643e-09	4.26
High	[R].LNTEVASVVVQLLSIRR.[C]	1xTMTpro [N-Term]	1.36459e-13	2.53987e-05	1	1	9	O14654	O14654 [268-284]		1	2201.33	0.572	0.719	2.124	2.881	3.209	0.99932	1	1	1	0.726279	124	155.9		460.3	624.5	695.4	216.7	30.97	47.97		68.57	71.35	7.81	81.76		High	2.313e-05	2.035e-15	6.72
High	[R].LNTEVASVVVQLLSIR.[R]	1xTMTpro [N-Term]	3.62284e-09	2.53987e-05	1	1	12	O14654	O14654 [268-283]		0	2045.23	0.427	0.431	1.538	1.109	1.695	1	1	1	1	1	92.7	93.6		334	240.9	368.1	217.2	28.59	6.59		72.55	48.08	44.1	149.09		High	2.313e-05	1.624e-10	6.23
High	[R].LNTEVASVVVQLLSIR.[R]	1xTMT6plex [N-Term]	9.39541e-06	2.53987e-05	1	1	4	O14654	O14654 [268-283]		0	1970.18	0.01	0.01	0.01	0.01	0.758					0.959914			180			96.3	127.1			35.19			56.35	9.89		High	2.264e-05	5.126e-06	3.57
High	[R].STSEPAVPPEEAEPHTEPEEQVPVEAEPQNIEDEAK.[E]	1xTMT6plex [K36]; 1xTMT6plex [N-Term]	3.20275e-09	2.53987e-05	1	7	1	Q12797	Q12797 [113-148]		0	4397.12	0.01	0.01	0.01	0.01	1.094					1			69.7			141.7	129.5			13.06			37.61	36.48		High	2.264e-05	5.262e-09	4.47
High	[R].STSEPAVPPEEAEPHTEPEEQVPVEAEPQNIEDEAK.[E]	1xTMTpro [K36]; 1xTMTpro [N-Term]	1.59919e-11	2.53987e-05	1	7	2	Q12797	Q12797 [113-148]		0	4547.21	0.618	0.657	0.874	0.892	0.01	0.773092	0.99234	1	1		166.4	177		235.3	240.3		269.2	17.46	44.37		10.89	1.03		20.39		High	3.012e-05	1.136e-12	5.77
High	[R].STSEVNPQMLQDLQAAGFDEDMVIQALQK.[T]	1xTMTpro [K29]; 1xTMTpro [N-Term]	1.18287e-05	2.53987e-05	1	2	1	O95835	O95835 [97-125]		0	3814.95	0.01	0.01	0.539	0.549	0.538									60	61.1	59.8	111.2				12.31	7.53	11.46			High	2.313e-05	1.64e-06	2.75
High	[R].LNTDPMLLQFFK.[S]	1xTMTpro [K12]; 1xTMTpro [N-Term]	4.36585e-05	2.53987e-05	1	2	2	Q93009	Q93009 [830-841]		0	2075.19	0.997	1.145	0.792	0.923	0.936	1	1	1	1	1	207.4	238.3		164.7	192	194.8	208.1	37.54	8.18		6.31	0.85	12.29	2.58		High	2.578e-05	1.615e-05	3.39
High	[R].SNGDNVVVGDK.[V]	1xTMTpro [K11]; 1xTMTpro [N-Term]	2.29761e-05	2.53987e-05	1	1	1	Q14573	Q14573 [172-182]		0	1711.95	0.845	1.057	0.802	0.687	0.656	1	1	1	1	1	310.5	388.3		294.6	252.6	241.1	367.4	38.57	21.26		9.62	5.93	42.89	40.25		High	2.578e-05	8.36e-06	2.64
High	[K].STSGEGFQFGK.[K]	1xTMT6plex [K11]; 1xTMT6plex [N-Term]	1.54206e-07	2.53987e-05	3	7	4	P0DJD0; P49792; O14715	P0DJD0 [962-972]; P49792 [1953-1963]; O14715 [977-987]		0	1602.85	0.01	0.01	0.01	0.01	1.191					0.932374			839.8			1417.4	1190.2			33.56			11.55	41.96	Shared	High	2.264e-05	1.485e-07	3.02
High	[K].STSGEGFQFGK.[K]	1xTMTpro [K11]; 1xTMTpro [N-Term]	7.90488e-07	2.53987e-05	3	7	9	P0DJD0; P49792; O14715	P0DJD0 [962-972]; P49792 [1953-1963]; O14715 [977-987]		0	1752.94	1.654	1.342	1.684	1.715	1.505	0.583511	1	0.17435	0.0644192	0.687097	1052.4	854.3		1071.7	1091.4	957.8	636.4	3.58	27.5		43.19	26.71	4.81	18.13	Shared	High	2.313e-05	7.504e-08	3.62
High	[K].STSLASVSQLASK.[S]	1xTMT6plex [K13]; 1xTMT6plex [N-Term]	9.04965e-06	2.53987e-05	1	1	1	Q9NXV6	Q9NXV6 [387-399]		0	1737.02																									No Quan Values	High	2.264e-05	4.957e-06	3.3
High	[R].LNSVLEVEK.[S]	1xTMTpro [K9]; 1xTMTpro [N-Term]	0.000111674	2.53987e-05	1	1	8	Q9NU22	Q9NU22 [1481-1489]		0	1638.99	2.811	2.335	2.926	2.951	2.793	1.02018e-06	2.65931e-05	3.83138e-07	6.90917e-08	5.10381e-06	1302	1081.8		1355.5	1367.2	1293.6	463.3	18.79	18.3		14.69	11.55	11.38	39.52		High	2.313e-05	2.128e-05	3.79
High	[R].INSVEVYDGTWYR.[C]	1xTMTpro [N-Term]	5.17665e-07	2.53987e-05	2	5	4	Q13308-1; Q13308-2	Q13308-1 [468-480]; Q13308-2 [468-480]		0	1905.97	0.916	0.729	0.813	1.096	1.726	1	1	1	0.241217	0.000145875	615.2	489.6		546.2	736.1	1159.1	671.6	5.18	6.55		13.95	11.17	9.03	29.01	Shared	High	3.012e-05	6.694e-08	3.5
High	[R].LNTEWSELENLVLK.[D]	1xTMTpro [K14]; 1xTMTpro [N-Term]	2.09395e-10	2.53987e-05	1	3	11	P13674-1	P13674-1 [91-104]		0	2296.3	17.086	5.19	6.031	10.72	2.439	2.01951e-05	0.0523654	0.0641293	0.00900276	0.150858	2704	821.4		954.4	1696.6	386	158.3	34.3	17.51		60.57	68.56	87.67	77.01		High	2.313e-05	6.32e-12	4.59
High	[K].INYGVLDWQR.[H]	1xTMT6plex [N-Term]	3.67925e-05	2.53987e-05	1	1	2	Q07864	Q07864 [1617-1626]		0	1492.81	0.01	0.01	0.01	0.01	1.443					0.0263197			642.7			1119.6	775.9			14.73			7.1	15.38		High	2.264e-05	1.635e-05	3.6
High	[R].STQIATVHCSAQTTSR.[H]	1xCarbamidomethyl [C9]; 1xTMTpro [N-Term]	6.21184e-05	2.53987e-05	1	2	1	Q8NCM8-1	Q8NCM8-1 [2310-2325]		0	2052.05																									No Quan Values	High	2.578e-05	2.316e-05	2.46
High	[R].LNVALTFWR.[K]	1xTMT6plex [N-Term]	5.23585e-05	2.53987e-05	1	1	3	Q9H079	Q9H079 [165-173]		0	1348.79	0.01	0.01	0.01	0.01	1.123								787.5			201.5	179.4			7.12			17.63			High	2.264e-05	2.19e-05	2.95
High	[K].LNYEENKEESLLEK.[R]	2xTMTpro [K7; K14]; 1xTMTpro [N-Term]	6.34573e-07	2.53987e-05	1	2	7	O95347-1	O95347-1 [468-481]		1	2650.48	2.641	2.458	2.075	1.784	2.586	0.012705	0.0224176	0.150753	0.0572656	0.00543765	1294.1	1204.5		1016.5	874.1	1267.2	490	56.18	30.36		22.36	30.31	29.56	55.12		High	3.012e-05	8.323e-08	4.26
High	[K].STQFEYAWCLVR.[S]	1xCarbamidomethyl [C9]; 1xTMT6plex [N-Term]	2.11877e-06	2.53987e-05	1	1	1	Q9Y3D6	Q9Y3D6 [33-44]		0	1788.89	0.01	0.01	0.01	0.01	0.6					0.624723			194			185.1	308.5			17.21			23.53	52.94		High	2.264e-05	1.426e-06	2.86
High	[R].LNYAQWYPIVVFLNPDSK.[Q]	1xTMTpro [K18]; 1xTMTpro [N-Term]	8.25112e-07	2.53987e-05	1	2	4	Q07157	Q07157 [716-733]		0	2775.54	0.482	0.367	0.525	0.321	0.31	1	1	1	0.971513	0.890006	85.8	65.2		93.4	57.1	55.1	177.8	77.03	34.67		29.62	1.4	40.55	34.33		High	2.578e-05	2.773e-07	3.47
High	[K].STQFEYAWCLVR.[S]	1xCarbamidomethyl [C9]; 1xTMTpro [N-Term]	2.23693e-05	2.53987e-05	1	1	3	Q9Y3D6	Q9Y3D6 [33-44]		0	1863.94	1.017	1.193	0.779	0.824	0.807	1	1	1	1	1	298.2	349.7		228.3	241.5	236.7	293.2	8.85	10.02		33.03	23.12	28.92	22.78		High	2.313e-05	3.398e-06	2.53
High	[R].INVYYNESSSQK.[Y]	1xTMTpro [K12]; 1xTMTpro [N-Term]	3.04057e-08	2.53987e-05	1	1	14	Q9BUF5	Q9BUF5 [47-58]		0	2040.09	3.154	2.85	7.968	8.943	9.699	1	1	0.442227	0.240705	0.554994	1083.3	978.7		2736.5	3071.2	3331.1	343.4	87.77	89.88		56.53	52.74	66.28	102.8		High	2.313e-05	1.833e-09	4.07
High	[R].INVYYNESSSQK.[Y]	1xTMT6plex [K12]; 1xTMT6plex [N-Term]	3.06835e-09	2.53987e-05	1	1	9	Q9BUF5	Q9BUF5 [47-58]		0	1890	0.01	0.01	0.01	0.01	1.666					0.000265686			1127.7			1954.3	1172.8			10.56			13.77	18.57		High	2.264e-05	5.051e-09	2.69
High	[R].INVYYNEATGNK.[Y]	1xTMTpro [K12]; 1xTMTpro [N-Term]	1.86018e-07	2.53987e-05	1	1	20	Q9BVA1	Q9BVA1 [47-58]		0	1994.08	3.794	4.396	3.133	3.607	3.046	1.28843e-05	6.3537e-06	3.57235e-05	1.84095e-06	2.54424e-05	3554.7	4118.5		2934.9	3379.4	2853.4	936.8	19.65	28.54		35.74	32.38	43.91	55.17		High	2.313e-05	1.442e-08	4.48
High	[R].INVYYNEATGNK.[Y]	1xTMT6plex [K12]; 1xTMT6plex [N-Term]	3.1686e-09	2.53987e-05	1	1	21	Q9BVA1	Q9BVA1 [47-58]		0	1844	0.01	0.01	0.01	0.01	1.353					0.362379			3201.9			4458.8	3296.1			28.59			13.52	36.82		High	2.264e-05	5.193e-09	3.6
High	[R].INVYYNEATGGNYVPR.[A]	1xTMTpro [N-Term]	6.31502e-10	2.53987e-05	1	1	11	P04350	P04350 [47-62]		0	2134.09	0.775	1.03	1.187	1.212	2.289	1	1	1	1	0.510519	602.3	800.8		922.3	941.6	1779.2	777.2	40.77	24.34		67.65	49.62	13.96	97.94		High	2.313e-05	2.221e-11	4.47
High	[R].INVYYNEATGGNYVPR.[A]	1xTMT6plex [N-Term]	5.14899e-07	2.53987e-05	1	1	2	P04350	P04350 [47-62]		0	2059.04	0.01	0.01	0.01	0.01	1.693					0.045882			295.3			293.2	173.2			16.75			38.4	52.64		High	2.264e-05	4.208e-07	3.9
High	[R].INVYYNEATGGK.[Y]	1xTMTpro [K12]; 1xTMTpro [N-Term]	3.12314e-08	2.53987e-05	1	1	36	P68371	P68371 [47-58]		0	1937.06	1.917	1.915	2.031	2.219	1.946	1	0.888777	0.656784	0.367744	1	4142.5	4137.9		4389	4794.8	4205.5	2161.1	73.32	74.37		56.12	56.8	19.42	104.44		High	2.313e-05	1.887e-09	3.83
High	[R].INVYYNEATGGK.[Y]	1xTMT6plex [K12]; 1xTMT6plex [N-Term]	2.65503e-09	2.53987e-05	1	1	52	P68371	P68371 [47-58]		0	1786.97	0.01	0.01	0.01	0.01	2.9					0.00333155			6772.7			9715.4	3349.7			24.37			52.11	53.86		High	2.264e-05	4.468e-09	4.06
High	[R].INVYYNEAAGNK.[Y]	1xTMTpro [K12]; 1xTMTpro [N-Term]	3.74728e-08	2.53987e-05	1	1	19	Q13885	Q13885 [47-58]		0	1964.07	1.554	1.721	1.529	1.693	1.469	1	1	1	1	1	1418.2	1570.6		1395	1544.7	1340.8	912.6	40.79	38.88		32.18	38.52	5.32	103.47		High	2.313e-05	2.329e-09	4.74
High	[R].INVYYNEAAGNK.[Y]	1xTMT6plex [K12]; 1xTMT6plex [N-Term]	7.23203e-09	2.53987e-05	1	1	19	Q13885	Q13885 [47-58]		0	1813.98	0.01	0.01	0.01	0.01	1.873					0.000529419			811.7			1160.2	619.3			9.21			24.64	26.28		High	2.264e-05	1.062e-08	4.31
High	[R].LNVAGAGGGGDSGGGPGAATDGNFTAGLA.[-]	1xTMTpro [N-Term]	4.73032e-05	2.53987e-05	1	1	1	O95365	O95365 [556-584]		0	2693.31																									No Quan Values	High	2.578e-05	1.753e-05	2.43
High	[R].SNLDITVGSR.[Q]	1xTMTpro [N-Term]	8.64765e-05	2.53987e-05	1	2	1	P42356	P42356 [1436-1445]		0	1365.77	1.314	1.414	1.459	1.343	1.477	0.69496	0.374313	0.328175	0.565258	0.241313	626.2	674.1		695.2	640.2	703.7	476.6	9.57	6.48		12.98	2.26	0.17	32.33		High	2.578e-05	3.254e-05	2.97
High	[K].INVQNNVDLGQPVK.[N]	1xTMTpro [K14]; 1xTMTpro [N-Term]	4.55661e-05	2.53987e-05	1	2	1	Q6NW34	Q6NW34 [285-298]		0	2146.25																									No Quan Values	High	3.012e-05	7.634e-06	2.77
High	[K].INVPELPTPDEDNKLEVQK.[V]	2xTMTpro [K14; K19]; 1xTMTpro [N-Term]	6.58828e-07	2.53987e-05	1	2	3	O43264	O43264 [431-449]		1	3090.75	1.291	0.946	1.712	1.075	1.339	0.808877	1	0.056735	1	0.462197	816.8	598.7		1083.6	680.6	847.3	632.8	9.48	9.68		5.69	11.23	16.74	20.83		High	2.578e-05	2.197e-07	3.84
High	[K].INVPELPTPDEDNK.[L]	1xTMT6plex [K14]; 1xTMT6plex [N-Term]	3.96527e-05	2.53987e-05	1	2	2	O43264	O43264 [431-444]		0	2039.11	0.01	0.01	0.01	0.01	0.963					0.832113			78.7			338.5	351.3			65.08			14.13	45.73		High	2.264e-05	1.739e-05	2.84
High	[K].INVNEIFYDLVR.[Q]	1xTMTpro [N-Term]	3.57662e-07	2.53987e-05	2	6	15	A6NIZ1; P62834	A6NIZ1 [152-163]; P62834 [152-163]		0	1799	1.147	1.628	2.725	1.206	1.055	1	1	0.494531	1	1	633.6	899		1505.1	666.1	582.5	552.2	38.83	20.19		55.87	38.11	35.05	85.59	Shared	High	2.313e-05	3.053e-08	3.6
High	[K].INVNEIFYDLVR.[Q]	1xTMT6plex [N-Term]	5.43242e-07	2.53987e-05	2	6	8	A6NIZ1; P62834	A6NIZ1 [152-163]; P62834 [152-163]		0	1723.96	0.01	0.01	0.01	0.01	1.075					1			1150			1921.1	1787.6			10.92			51.53	51.15	Shared	High	2.264e-05	4.403e-07	4.24
High	[R].STQGVTLTDLQEAEK.[T]	1xTMTpro [K15]; 1xTMTpro [N-Term]	1.64529e-10	2.53987e-05	1	5	4	O14974	O14974 [695-709]		0	2228.23	0.182	0.378	0.226	0.16	0.132	0.0366634	0.320806	0.11057	0.0166149	0.0308733	806.9	1672.2		1001.1	706.2	585.4	4423.2	74.7	60.28		45.5	22.36	100.8	26.4		High	2.578e-05	4.503e-11	5.97
High	[K].INVLEDFEGENPQVPK.[L]	1xTMTpro [K16]; 1xTMTpro [N-Term]	4.83534e-06	2.53987e-05	1	1	1	P52797	P52797 [192-207]		0	2436.33	0.867	0.927	0.669	1.096	0.819	1	1	0.222862	1	0.907788	230.2	246		177.5	290.9	217.5	265.5	14.33	6.56		6.92	11.73	2.92	22.48		High	2.578e-05	1.689e-06	4.38
High	[K].INVGIGEIK.[D]	1xTMTpro [K9]; 1xTMTpro [N-Term]	3.94413e-05	2.53987e-05	1	3	33	Q5T9L3-2	Q5T9L3-2 [207-215]		0	1550.98	3.099	4.248	3.344	5.3	3.977	0.115574	0.016469	0.024824	0.000117213	0.0481366	1352.5	1853.6		1459.5	2312.7	1735.7	436.4	67.51	71.87		73.18	96.17	14.83	42.22		High	3.012e-05	6.557e-06	3.55
High	[K].INVGIGEIK.[D]	1xTMT6plex [K9]; 1xTMT6plex [N-Term]	7.34351e-06	2.53987e-05	1	3	7	Q5T9L3-2	Q5T9L3-2 [207-215]		0	1400.89	0.01	0.01	0.01	0.01	8.693					4.9829e-05			556.3			3686.5	424.1			49.07			51.66	49.87		High	2.264e-05	4.153e-06	2.89
High	[R].SNIAFMGTLVR.[C]	1xTMTpro [N-Term]	4.34402e-06	2.53987e-05	1	9	2	P98194-3	P98194-3 [198-208]		0	1512.85	4.838	5.274	7.872	10.051	9.179	0.000682463	0.000381566	0.000102518	3.6507e-05	5.62425e-05	722.8	788		1176.2	1501.7	1371.3	149.4	22.16	14.98		10.22	4.54	10.51	12.71		High	2.578e-05	1.518e-06	3.91
High	[K].LNVEEGLYSR.[T]	1xTMTpro [N-Term]	5.40641e-05	2.53987e-05	1	1	1	Q68CQ7-1	Q68CQ7-1 [268-277]		0	1483.81	0.01	0.01	0.383	0.5	0.359			0.149535	0.390311	0.122101				785.8	1026.8	738.3	2053.8				16.44	17.66	10.51	62.8		High	2.313e-05	9.27e-06	3.44
High	[R].SNIAFMGTLVR.[C]	1xTMT6plex [N-Term]	1.8731e-06	2.53987e-05	1	9	1	P98194-3	P98194-3 [198-208]		0	1437.81	0.01	0.01	0.01	0.01	4.516					0.000851345			454.3			651.6	144.3			3.98			6.14	43.37		High	2.264e-05	1.279e-06	3.13
High	[R].LNVDEAFEQLVR.[A]	1xTMTpro [N-Term]	1.70088e-06	2.53987e-05	1	1	3	P10301	P10301 [177-188]		0	1736.95	0.432	0.546	0.919	0.72	0.951	0.299987	0.804503	1	0.778342	0.973505	57.5	72.6		122.2	95.7	126.4	133	22.1	26.76		104.93	35.49	32.75	108.11		High	2.313e-05	1.795e-07	3.52
High	[R].LNVDEAFEQLVR.[A]	1xTMT6plex [N-Term]	3.06652e-06	2.53987e-05	1	1	2	P10301	P10301 [177-188]		0	1661.91	0.01	0.01	0.01	0.01	0.884					1			130.8			246.2	278.5			17.4			23.63	48.24		High	2.264e-05	1.964e-06	3.1
High	[K].SNLAYDIVQLPTGLTGIK.[V]	1xTMTpro [K18]; 1xTMTpro [N-Term]	1.33218e-08	2.53987e-05	1	2	8	P34932	P34932 [85-102]		0	2511.47	0.713	0.834	0.458	0.304	1.052	1	1	0.993676	0.840573	1	409.3	478.9		262.6	174.4	603.9	574	93.19	79.45		63.61	72.09	17.82	66.11		High	3.012e-05	1.392e-09	5.19
High	[R].STVLTPMFVETQASQGTLQTR.[T]	1xTMTpro [N-Term]	1.12701e-12	2.53987e-05	1	2	10	P78527	P78527 [2599-2619]		0	2599.37	1.56	1.586	3.858	4.01	3.28	1	1	0.27687	0.087053	0.305445	248.5	252.7		614.4	638.6	522.4	159.3	16.35	16.98		36.65	28.42	28.77	78.05		High	2.313e-05	1.64e-14	6.44
High	[K].STVNCSTTPVAER.[F]	1xCarbamidomethyl [C5]; 1xTMTpro [N-Term]	3.67925e-05	2.53987e-05	1	1	1	Q99567	Q99567 [151-163]		0	1725.88	1.968	1.659	1.47	1.655	1.392	1	1	1	1	1	128.4	108.2		95.9	108	90.8	65.2	70.92	15.69		12.23	11.09	43.03	26.86		High	2.578e-05	1.352e-05	3.35
High	[R].LNLVEAFVEDAELR.[Q]	1xTMTpro [N-Term]	1.86018e-07	2.53987e-05	1	2	14	P43246-1	P43246-1 [360-373]		0	1922.06	0.978	1.284	1.013	0.913	2.263	1	1	1	1	0.469865	346.4	454.8		358.8	323.6	801.9	354.3	30.28	34.13		46.12	46.26	6.11	57		High	3.012e-05	2.269e-08	3.67
High	[R].LWTSASDQQMTEFSNPSPSTSISAEGK.[T]	1xTMTpro [K27]; 1xTMTpro [N-Term]	2.95203e-13	2.53987e-05	1	4	6	Q9BTX1	Q9BTX1 [484-510]		0	3494.72	9.48	1.237	1.06	1.221	0.256	0.201202	1	1	1	0.650072	1871.6	244.3		209.2	241.1	50.6	197.4	47.8	48.26		90.37	86.08	83.37	127.17		High	2.313e-05	3.586e-15	5.48
High	[R].LNEELKVDEETQEVLENLK.[D]	2xTMTpro [K6; K19]; 1xTMTpro [N-Term]	6.78162e-09	2.53987e-05	1	3	11	Q9BRK5-1	Q9BRK5-1 [183-201]		1	3184.78	3.774	1.892	2.535	2.615	2.969	0.0478598	1	0.297705	0.144285	0.268264	904.8	453.7		607.8	627	711.8	239.8	60.43	54.24		38.88	42.67	21.56	54.91		High	2.313e-05	3.323e-10	4.38
High	[R].SVDFLLDSSLR.[K]	1xTMT6plex [N-Term]	2.3711e-06	2.53987e-05	1	1	1	Q9UDX5	Q9UDX5 [144-154]		0	1480.82	0.01	0.01	0.01	0.01	1.817					0.179448			171			220.6	121.4			18.56			28.12	33.49		High	2.264e-05	1.573e-06	3.12
High	[K].INEDWLCNK.[C]	1xCarbamidomethyl [C7]; 1xTMT6plex [K9]; 1xTMT6plex [N-Term]	2.39812e-05	2.53987e-05	1	4	2	P98175-1	P98175-1 [213-221]		0	1649.87	0.01	0.01	0.01	0.01	0.183					9.45486e-05			722.2			775.3	4240.2			35.09			49.87	35.03		High	2.264e-05	1.138e-05	3.37
High	[K].LNEDMACSVAGITSDANVLTNELR.[L]	1xCarbamidomethyl [C7]; 1xTMTpro [N-Term]	5.53492e-12	2.53987e-05	1	1	6	P25789	P25789 [68-91]		0	2897.43	1.303	0.942	5.5	0.727	4.63	1	1	0.411521	1	1	63.5	45.9		268.2	35.4	225.8	48.8	66.19	47.35		60.77	112.19	64.2	85.23		High	2.313e-05	1.007e-13	6.87
High	[K].LNEDMACSVAGITSDANVLTNELR.[L]	1xCarbamidomethyl [C7]; 1xTMT6plex [N-Term]	5.17085e-11	2.53987e-05	1	1	3	P25789	P25789 [68-91]		0	2822.39	0.01	0.01	0.01	0.01	0.711					0.542013			406.6			362.1	509.2			10.94			26.67	14.71		High	2.264e-05	1.491e-10	6.67
High	[R].LWTSASDQQMTEFSNPSPSTSISAEGK.[T]	1xOxidation [M10]; 1xTMTpro [K27]; 1xTMTpro [N-Term]	3.11705e-05	2.53987e-05	1	4	1	Q9BTX1	Q9BTX1 [484-510]		0	3510.72	2.061	0.768	0.735	0.838	0.01	0.154727	1	0.922553	1		217	80.8		77.4	88.3		105.3	30.77	32.08		11.76	6.59		0.9		High	3.012e-05	5.12e-06	2.6
High	[R].SVDFLLDSSLR.[K]	1xTMTpro [N-Term]	6.49222e-06	2.53987e-05	1	1	5	Q9UDX5	Q9UDX5 [144-154]		0	1555.87	0.494	0.446	0.145	0.183	1.091	1	1	1	1	1	202.9	183.2		59.8	75	448.3	411	86.34	86.73		98.53	101.9	6.05	76.63		High	2.313e-05	8.284e-07	2.74
High	[R].INEAVNDLTK.[A]	1xTMTpro [K10]; 1xTMTpro [N-Term]	3.81959e-05	2.53987e-05	1	2	4	Q8NBP0-1	Q8NBP0-1 [232-241]		0	1725	0.01	0.01	1.039	2.871	2.043			1	0.248001	0.344971				374.3	1034	735.6	360.1				65.58	37.86	4.7	4.17		High	2.313e-05	6.394e-06	3.43
High	[K].INEAVECLLSLK.[A]	1xCarbamidomethyl [C7]; 1xTMTpro [K12]; 1xTMTpro [N-Term]	1.67113e-07	2.53987e-05	1	1	19	P07814	P07814 [850-861]		0	1997.16	1.168	1.459	1.625	1.388	1.418	1	1	0.18706	0.750225	1	373.5	466.8		519.8	444.1	453.8	319.9	45.24	40.3		59.2	41.09	10.66	68.32		High	3.012e-05	2.029e-08	3.8
High	[K].INEAVECLLSLK.[A]	1xCarbamidomethyl [C7]; 1xTMT6plex [K12]; 1xTMT6plex [N-Term]	1.65951e-08	2.53987e-05	1	1	14	P07814	P07814 [850-861]		0	1847.07	0.01	0.01	0.01	0.01	0.672					1			73.8			547.7	814.6			113.21			101.42	84.55		High	2.264e-05	2.177e-08	5.05
High	[R].INEANQLMQYDQCLTK.[G]	1xCarbamidomethyl [C13]; 1xTMTpro [K16]; 1xTMTpro [N-Term]	9.23385e-07	2.53987e-05	1	1	1	Q86SF2	Q86SF2 [573-588]		0	2577.33																									No Quan Values	High	2.578e-05	3.098e-07	6.25
High	[K].INEAIVAVQAIIADPK.[T]	1xTMTpro [K16]; 1xTMTpro [N-Term]	7.17805e-07	2.53987e-05	1	1	5	Q9Y224	Q9Y224 [219-234]		0	2273.37	2.188	1.844	1.573	1.451	1.004	1	1	1	1	1	101.9	85.9		73.3	67.6	46.8	46.6	56.14	52.75		23.63	27.78	14.84	105.7		High	3.012e-05	9.474e-08	3.85
High	[K].LNDYLQIETIQALEELAAK.[E]	1xTMTpro [K19]; 1xTMTpro [N-Term]	2.50162e-06	2.53987e-05	1	1	2	Q9C0B1-1	Q9C0B1-1 [142-160]		0	2783.57	0.473	0.361	0.777	0.628	0.01	0.0790601	0.0160644	1	0.438638		60.2	46		99	80		127.4	16.15	30.74		13.47	13.61		16.73		High	3.012e-05	3.538e-07	3.89
High	[R].LNEESGALLQCALLYTSCAGQR.[R]	2xCarbamidomethyl [C11; C18]; 1xTMT6plex [N-Term]	8.78505e-08	2.53987e-05	1	2	1	P53992	P53992 [799-820]		0	2683.34	0.01	0.01	0.01	0.01	0.384					0.0783355			88.5			68	177.2			38.3			23.17	30.26		High	2.264e-05	9.137e-08	4.36
High	[R].LNDYIFSFDK.[M]	1xTMTpro [K10]; 1xTMTpro [N-Term]	2.75613e-05	2.53987e-05	1	2	6	P54136-1	P54136-1 [513-522]		0	1870.02	1.357	1.576	2.699	5.677	13.675	1	1	0.0639019	0.00775985	0.0200199	137.1	159.2		272.6	573.4	1381.3	101	55.51	34.48		85.7	62.26	64.49	109		High	2.313e-05	4.316e-06	3.81
High	[K].LNDVTDVQILAR.[M]	1xTMT6plex [N-Term]	5.01286e-07	2.53987e-05	1	1	3	Q9P270	Q9P270 [272-283]		0	1585.91	0.01	0.01	0.01	0.01	0.341					0.00163046			447.1			543.5	1593.8			5.9			26.54	13.69		High	2.264e-05	4.109e-07	3.3
High	[R].LNDTIQLLVR.[Q]	1xTMT6plex [N-Term]	0.000107018	2.53987e-05	1	2	1	Q96T88	Q96T88 [65-74]		0	1413.86	0.01	0.01	0.01	0.01	1.009					1			1149.9			628.5	622.7			15.17			16.99	35.43		High	2.264e-05	3.909e-05	3.19
High	[R].LNDSILQATEQR.[R]	1xTMT6plex [N-Term]	4.38436e-07	2.53987e-05	1	2	2	P15924-1	P15924-1 [1256-1267]		0	1616.88																									No Quan Values	High	2.264e-05	3.67e-07	3
High	[K].INDQYIAVQGAELIK.[T]	1xTMTpro [K15]; 1xTMTpro [N-Term]	4.84882e-11	2.53987e-05	1	2	6	Q9H0V1	Q9H0V1 [559-573]		0	2283.32	4.27	4.393	1.52	1.491	1.089	0.695266	0.766377	1	1	1	738.2	759.4		262.8	257.8	188.4	172.9	21.33	27.23		80.98	74.18	3.15	62.45		High	2.313e-05	1.192e-12	5.21
High	[R].SNDPQMVAENFVPPLLDAVLIDYQR.[N]	1xOxidation [M6]; 1xTMTpro [N-Term]	3.00328e-09	2.53987e-05	1	1	2	O14980	O14980 [766-790]		0	3164.63	2.127	2.945	2.574	2.202	0.01	0.404456	0.191565	0.254075	0.292904		93.5	129.5		113.2	96.8		44	20.31	44.57		10.81	5.1		52.81		High	3.012e-05	2.878e-10	5.93
High	[R].SNDPQMVAENFVPPLLDAVLIDYQR.[N]	1xTMTpro [N-Term]	5.59456e-12	2.53987e-05	1	1	21	O14980	O14980 [766-790]		0	3148.63	0.809	1.182	2.143	1.895	9.947	1	1	0.274653	0.293981	0.00294805	85	124.2		225.2	199.1	1045.2	105.1	35.73	19.58		72.15	76.96	35.37	117.38		High	2.313e-05	1.065e-13	7.06
High	[R].SNDPQMVAENFVPPLLDAVLIDYQR.[N]	1xTMT6plex [N-Term]	6.47598e-11	2.53987e-05	1	1	2	O14980	O14980 [766-790]		0	3073.59	0.01	0.01	0.01	0.01	0.679					0.693211			57.7			118.3	174.2			32.67			19.92	30.04		High	2.264e-05	1.813e-10	5.86
High	[R].SVDNLFVVVQEFQDYQFK.[Q]	1xTMTpro [K18]; 1xTMTpro [N-Term]	9.62292e-08	2.53987e-05	1	1	7	Q9BV44	Q9BV44 [90-107]		0	2813.5	0.488	0.584	1.02	1.142	0.937	0.11205	0.399753	1	1	1	64.6	77.4		135.2	151.3	124.1	132.5	36.95	35.08		34.7	25.74	13.7	100.01		High	2.313e-05	6.806e-09	4.82
High	[R].SVDNRPQAPLVSASAVNEEVSK.[I]	1xTMTpro [K22]; 1xTMTpro [N-Term]	1.43201e-13	2.53987e-05	1	1	3	Q9Y6D6	Q9Y6D6 [1580-1601]		0	2905.59	3.784	4.242	0.756	0.608	0.537	1	1	1	1	1	420.7	471.6		84	67.6	59.7	111.2	19.52	3.92		125.46	116.74	125.03	26.43		High	2.578e-05	3.302e-14	6.53
High	[K].LNDLFGDAALYQSLPTLAR.[A]	1xTMTpro [N-Term]	8.81794e-09	2.53987e-05	1	1	3	P42858	P42858 [2205-2223]		0	2382.3	1.106	1.349	4.326	3.887	4.029	1	1	1	1	1	33.6	41		131.6	118.3	122.6	30.4	9.73	18.38		45.45	53.03	50.92	104.58		High	3.012e-05	8.995e-10	5.06
High	[K].LNDLEEALQQAK.[E]	1xTMTpro [K12]; 1xTMTpro [N-Term]	1.83051e-07	2.53987e-05	1	1	20	P35908	P35908 [442-453]		0	1980.13	0.374	0.182	0.102	0.186	0.121	0.384473	0.0196948	0.00021414	0.00684733	0.00145177	4095.9	1986.3		1118.5	2029.6	1323.5	10939	67.94	82.9		70.31	70.05	17.59	81.06		High	2.313e-05	1.42e-08	5.16
High	[K].LNDLEEALQQAK.[E]	1xTMT6plex [K12]; 1xTMT6plex [N-Term]	1.84724e-08	2.53987e-05	1	1	11	P35908	P35908 [442-453]		0	1830.04	0.01	0.01	0.01	0.01	0.168					1.07123e-05			1722.2			1635.7	9755.6			19.29			33.37	70.65		High	2.264e-05	2.388e-08	3.75
High	[K].LNDLEDALQQAK.[E]	1xTMTpro [K12]; 1xTMTpro [N-Term]	2.93337e-07	2.53987e-05	1	1	22	P04264	P04264 [444-455]		0	1966.11	0.072	0.05	0.074	0.116	0.094	0.439223	0.14395	0.120067	0.269096	0.2641	4228.3	2918		4331.1	6759.2	5521.6	58494.5	102.78	95.69		116.45	56.71	69.91	88.98		High	2.313e-05	2.431e-08	3.45
High	[K].LNDLEDALQQAK.[E]	1xTMT6plex [K12]; 1xTMT6plex [N-Term]	3.28972e-09	2.53987e-05	1	1	26	P04264	P04264 [444-455]		0	1816.02	0.01	0.01	0.01	0.01	0.202					3.03616e-06			3698.9			3993	19799			31.1			27.78	55.45		High	2.264e-05	5.381e-09	3.52
High	[R].LNDYIFSFDK.[M]	1xTMT6plex [K10]; 1xTMT6plex [N-Term]	1.20848e-05	2.53987e-05	1	2	7	P54136-1	P54136-1 [513-522]		0	1719.94	0.01	0.01	0.01	0.01	0.925					1			711.6			1281.8	1385.6			9.61			4.14	23.62		High	2.264e-05	6.376e-06	3.16
High	[K].LNDGSQITYEK.[C]	1xTMTpro [K11]; 1xTMTpro [N-Term]	1.4176e-06	2.53987e-05	1	4	10	O95831-1	O95831-1 [245-255]		0	1876.03	2.174	2.714	2.617	3.031	2.303	0.0904403	0.00722761	0.00432064	0.00113619	0.00386368	2616.3	3265.4		3149.1	3647.2	2771.3	1203.2	51.9	35.41		22.92	27.3	31.02	50.56		High	2.313e-05	1.464e-07	3.18
High	[R].SVDEVNYWDK.[Q]	1xTMT6plex [K10]; 1xTMT6plex [N-Term]	3.84039e-06	2.53987e-05	1	2	1	P12694	P12694 [347-356]		0	1712.89	0.01	0.01	0.01	0.01	0.974					0.914798			247			311.7	320.1			4.73			6.35	21.86		High	2.264e-05	2.38e-06	3.1
High	[K].LNEHFLNTTDFLDTIK.[S]	1xTMTpro [K16]; 1xTMTpro [N-Term]	2.21999e-07	2.53987e-05	1	2	7	P48735	P48735 [427-442]		0	2529.38	1.724	5.671	1.596	0.865	1.266	1	0.0150778	1	1	1	285.9	940.5		264.6	143.4	209.9	165.8	16.7	35.21		59.37	56.92	30.07	28.24		High	2.313e-05	1.771e-08	4.57
High	[R].INESAEGEIIIDGINIAK.[I]	1xTMT6plex [K18]; 1xTMT6plex [N-Term]	7.53271e-07	2.53987e-05	1	9	3	P33527	P33527 [1343-1360]		0	2357.33	0.01	0.01	0.01	0.01	1.318					0.358371			504			656.9	498.4			20.76			7.6	11.1		High	2.264e-05	5.84e-07	3.14
High	[R].SVCTEAGMFAIR.[A]	1xCarbamidomethyl [C3]; 1xTMTpro [N-Term]	5.17665e-07	2.53987e-05	1	2	1	P35998	P35998 [387-398]		0	1645.84																									No Quan Values	High	2.313e-05	4.627e-08	3.75
High	[K].LNEQQSVLQR.[I]	1xTMTpro [N-Term]	6.04818e-05	2.53987e-05	1	1	1	Q14683	Q14683 [1010-1019]		0	1518.86	1.369	1.264	1.141	1.146	1.206	1	1	1	1	1	888.8	820.4		740.4	743.6	782.7	649.1	55.45	9.28		23.03	10.19	8.9	8.31		High	2.578e-05	2.255e-05	3.32
High	[R].LWTEIPTAITIK.[D]	1xTMTpro [K12]; 1xTMTpro [N-Term]	2.71224e-05	2.53987e-05	1	1	6	Q14573	Q14573 [802-813]		0	1994.22	0.493	0.696	0.432	0.357	0.866	1	1	1	0.88194	1	180.4	254.2		158.1	130.4	316.6	365.6	66.29	62.19		68.07	57.12	19.67	55.06		High	2.578e-05	9.897e-06	3.93
High	[K].SVCTLQITDTTGSHQFPAMQR.[L]	1xCarbamidomethyl [C3]; 1xTMTpro [N-Term]	5.82434e-07	2.53987e-05	1	1	1	O95057	O95057 [53-73]		0	2682.33	0.01	0.01	0.113	0.132	0.111			0.0169875	0.0308381	0.010927				51.6	60.4	50.9	457.2				41.26	69.68	8.89	124.81		High	2.313e-05	5.309e-08	3.3
High	[R].SNDPVAIAFADMLK.[V]	1xTMTpro [K14]; 1xTMTpro [N-Term]	5.01286e-07	2.53987e-05	1	1	3	Q9NZR1	Q9NZR1 [238-251]		0	2100.17	0.471	0.444	0.323	0.232	0.197	0.882856	0.446524	0.274833	0.0870754	0.0463822	238.8	225.1		163.7	117.8	99.6	507	28.43	41.33		26.42	2.75	53.75	16.44		High	2.578e-05	1.657e-07	3.35
High	[R].LNEQEGVPSVFNPPPSRPLQVNTADHR.[I]	1xTMTpro [N-Term]	1.07286e-06	2.53987e-05	1	1	1	Q96CS3	Q96CS3 [51-77]		0	3302.72	1.16	1.071	1.199	1.486	1.839	1	1	1	0.839186	0.307273	62.4	57.6		64.5	79.9	98.9	53.8	17.93	20.73		0.86	4.34	0.65	44.49		High	2.578e-05	3.621e-07	4.55
High	[R].LNEQASEEILK.[V]	1xTMTpro [K11]; 1xTMTpro [N-Term]	5.52046e-07	2.53987e-05	1	4	5	Q01105-2	Q01105-2 [45-55]		0	1882.08	0.656	1.186	0.679	1.487	0.228	1	1	1	1	0.730728	461.2	834		477.3	1045.9	160.6	703.4	100.6	82.45		94.68	74.65	37.25	99.64		High	2.578e-05	1.835e-07	3.47
High	[KR].LWTGGLDNTVR.[SC]	1xTMTpro [N-Term]	9.41751e-05	2.53987e-05	2	15	1	Q04727-1; Q04726	Q04727-1 [634-644]; Q04726 [633-643]		0	1535.85																									Shared	High	2.578e-05	3.551e-05	2.76
High	[K].SVDDVLSHFAQR.[L]	1xTMT6plex [N-Term]	9.04965e-06	2.53987e-05	1	2	3	Q86Y56	Q86Y56 [242-253]		0	1602.84	0.01	0.01	0.01	0.01	2.056					0.0589617			259.6			388.4	188.9			16.6			11.72	39.58		High	2.264e-05	4.962e-06	3.39
High	[K].LNENHSGELWK.[G]	1xTMTpro [K11]; 1xTMTpro [N-Term]	5.80143e-06	2.53987e-05	1	2	1	Q13418	Q13418 [199-209]		0	1935.06																									No Quan Values	High	2.578e-05	2.041e-06	4.64
High	[R].INEMVHFDLPGQEER.[E]	1xOxidation [M4]; 1xTMTpro [N-Term]	7.2519e-05	2.53987e-05	1	3	2	Q9NVI7-2	Q9NVI7-2 [467-481]		0	2134.06																									No Quan Values	High	3.012e-05	1.25e-05	4.31
High	[R].INEMVHFDLPGQEER.[E]	1xTMTpro [N-Term]	6.4865e-10	2.53987e-05	1	3	13	Q9NVI7-2	Q9NVI7-2 [467-481]		0	2118.06	1.557	1.456	1.806	2.103	0.703	0.96778	1	0.475358	0.501059	1	1229	1149.2		1425.8	1660	555.3	789.3	18.01	23.72		62.92	47.89	48.72	44.57		High	3.012e-05	5.689e-11	6.2
High	[R].INEMVHFDLPGQEER.[E]	1xTMT6plex [N-Term]	2.62521e-06	2.53987e-05	1	3	3	Q9NVI7-2	Q9NVI7-2 [467-481]		0	2043.02																									No Quan Values	High	2.264e-05	1.715e-06	4.36
High	[K].LNEGVVEFASYGDLK.[N]	1xTMTpro [K15]; 1xTMTpro [N-Term]	7.02941e-10	2.53987e-05	1	2	8	Q13243-1	Q13243-1 [144-158]		0	2249.23	0.78	0.837	0.479	0.465	0.542	1	1	0.214327	0.068713	0.734362	739	793.1		453.5	440.2	513.1	947.5	19.06	20.97		11.05	17.62	3.72	40.18		High	3.012e-05	6.212e-11	5.16
High	[K].LNEIVGNEDTVSR.[L]	1xTMTpro [N-Term]	6.03725e-08	2.53987e-05	1	2	3	P35250-1	P35250-1 [47-59]		0	1749.93	1.218	0.929	1.129	1.434	1.522	1	1	0.988967	0.380984	0.898505	741.5	565.6		687.4	873.1	926.7	609.1	38.32	37.05		41.49	24.45	32.24	40.06		High	2.313e-05	4.005e-09	4.27
High	[K].LWTLVSEQTR.[V]	1xTMT6plex [N-Term]	1.12721e-05	2.53987e-05	1	1	17	P46776	P46776 [78-87]		0	1461.83	0.01	0.01	0.01	0.01	0.854					0.567834			2637.8			1312.5	1536.7			26.27			34.22	37.3		High	2.264e-05	5.99e-06	2.95
High	[K].LWTLVSEQTR.[V]	1xTMTpro [N-Term]	9.67178e-05	2.53987e-05	1	1	9	P46776	P46776 [78-87]		0	1536.87	0.758	0.654	0.451	0.446	0.123	1	1	0.699124	0.389313	0.21443	951	819.9		566.2	559.6	154.6	1254.5	22.7	29.11		67.07	70.87	93.67	100.14		High	3.012e-05	3.333e-05	3.22
High	[K].INELQAELQAFK.[S]	1xTMTpro [K12]; 1xTMTpro [N-Term]	8.69387e-05	2.53987e-05	1	7	1	Q9NSV4-3	Q9NSV4-3 [537-548]		0	2012.17	1.46	1.566	3.65	1.057	1.105	0.688125	0.281995	0.00202199	1	1	115.6	124		288.9	83.7	87.5	79.2	24.45	14.24		14.25	1.81	0.47	5.87		High	2.578e-05	3.264e-05	3.29
High	[K].INELQAELQAFK.[S]	1xTMT6plex [K12]; 1xTMT6plex [N-Term]	2.28534e-05	2.53987e-05	1	7	5	Q9NSV4-3	Q9NSV4-3 [537-548]		0	1862.08	0.01	0.01	0.01	0.01	0.717					1			376.8			138.4	193.1			70.6			78.09	61.24		High	2.264e-05	1.096e-05	3.22
High	[R].INEILSNALK.[R]	1xTMTpro [K10]; 1xTMTpro [N-Term]	3.3956e-05	2.53987e-05	1	2	7	P52272	P52272 [372-381]		0	1723.06	1.177	0.883	0.446	0.356	0.411	1	1	0.517882	0.167792	0.494914	1523.9	1142.8		577.3	461.2	531.7	1294.4	53.92	58.53		62.44	63.56	56.42	81.59		High	3.012e-05	7.37e-06	3.91
High	[R].INEILSNALK.[R]	1xTMT6plex [K10]; 1xTMT6plex [N-Term]	4.55194e-07	2.53987e-05	1	2	8	P52272	P52272 [372-381]		0	1572.97	0.01	0.01	0.01	0.01	0.52					0.0501541			4036.4			1964.4	3778.9			55.56			44.37	50.15		High	2.264e-05	3.787e-07	3.65
High	[K].SVDDVLSHFAQR.[L]	1xTMTpro [N-Term]	1.32012e-07	2.53987e-05	1	2	5	Q86Y56	Q86Y56 [242-253]		0	1677.89	3.005	2.677	1.624	1.426	1.31	0.06658	0.119319	0.436849	0.993824	0.760818	779.2	694.1		421.2	369.7	339.7	259.3	29.96	17.78		40.54	25.22	43.58	49.52		High	2.313e-05	9.784e-09	5.7
High	[R].SVDETTQAMAFDGIIFQGQSLK.[I]	1xTMT6plex [K22]; 1xTMT6plex [N-Term]	3.82227e-09	2.53987e-05	1	2	4	P26368	P26368 [204-225]		0	2844.49	0.01	0.01	0.01	0.01	0.559					0.0323761			319			232.5	415.6			9.46			10.27	28.33		High	2.264e-05	6.119e-09	5.15
High	[R].LNELGLLPLLLK.[-]	1xTMTpro [K12]; 1xTMTpro [N-Term]	0.000105884	2.53987e-05	1	1	3	Q53HV7-1	Q53HV7-1 [259-270]		0	1944.28	3.111	2.79	2.832	3.456	3.946	0.0186229	0.0301068	0.0383494	0.0123377	0.00613059	91.5	82.1		83.3	101.7	116.1	29.4	26.49	10.26		8.67	7.48	18.03	39.2		High	2.578e-05	4.013e-05	2.93
High	[K].LNELESDLTFK.[I]	1xTMTpro [K11]; 1xTMTpro [N-Term]	7.94039e-05	2.53987e-05	1	4	4	Q6P996-1	Q6P996-1 [552-562]		0	1917.08	1.533	1.563	0.936	0.864	2.788	1	1	1	1	0.604054	307.1	313.2		187.5	173.1	558.5	200.3	46.38	37.54		92.84	62.91	11.39	18		High	3.012e-05	1.376e-05	3.51
High	[K].LNELESDLTFK.[I]	1xTMT6plex [K11]; 1xTMT6plex [N-Term]	5.40339e-07	2.53987e-05	1	4	3	Q6P996-1	Q6P996-1 [552-562]		0	1766.99	0.01	0.01	0.01	0.01	2.033					0.00551993			772.2			1993.4	980.5			11.04			5.75	29.36		High	2.264e-05	4.397e-07	3.98
High	[K].LNEIEGTLNK.[A]	1xTMT6plex [K10]; 1xTMT6plex [N-Term]	1.38012e-06	2.53987e-05	1	1	1	P11047	P11047 [1535-1544]		0	1588.93	0.01	0.01	0.01	0.01	1.875					0.0512424			177.6			893.4	476.4			11.19			25.51	20.46		High	2.264e-05	9.864e-07	3.31
High	[K].INELEAALQK.[K]	1xTMTpro [K10]; 1xTMTpro [N-Term]	8.95322e-06	2.53987e-05	1	2	3	Q9UJC3	Q9UJC3 [585-594]		0	1737.04																									No Quan Values	High	2.313e-05	1.193e-06	2.85
High	[R].SVDETTQAMAFDGIIFQGQSLK.[I]	1xTMTpro [K22]; 1xTMTpro [N-Term]	2.04622e-11	2.53987e-05	1	2	8	P26368	P26368 [204-225]		0	2994.57	0.851	1.038	0.666	0.567	0.67	1	1	0.693101	0.150845	0.996313	609.4	743.3		476.9	405.6	479.7	715.9	18.03	17.63		14.78	7.09	3.33	29.65		High	2.578e-05	5.317e-12	7.19
High	[K].LNEIVGNEDTVSR.[L]	1xTMT6plex [N-Term]	1.39053e-08	2.53987e-05	1	2	3	P35250-1	P35250-1 [47-59]		0	1674.89	0.01	0.01	0.01	0.01	0.604					1			167.6			429	710.1			75.23			71.96	66.17		High	2.264e-05	1.867e-08	3.97
High	[R].INESAEGEIIIDGINIAK.[I]	1xTMTpro [K18]; 1xTMTpro [N-Term]	1.02172e-13	2.53987e-05	1	9	10	P33527	P33527 [1343-1360]		0	2507.42	2.296	2.503	3.347	3.036	0.673	1	1	1	1	1	444.6	484.5		648	587.9	130.3	193.6	18.3	16.05		72.56	69.12	94.12	71.34		High	2.313e-05	4.818e-15	4.92
High	[K].LNDGSQITYEK.[C]	1xTMT6plex [K11]; 1xTMT6plex [N-Term]	1.63827e-06	2.53987e-05	1	4	5	O95831-1	O95831-1 [245-255]		0	1725.94	0.01	0.01	0.01	0.01	1.503					0.0156709			1884			2814.5	1872.4			7.8			13.48	25.79		High	2.264e-05	1.142e-06	3.95
High	[K].SNDLAVLDASNQISVYK.[C]	1xTMTpro [K17]; 1xTMTpro [N-Term]	0.000111081	2.53987e-05	1	1	1	O95163	O95163 [436-452]		0	2445.35	0.82	0.967	0.964	0.995	0.916	1	1	1	1	1	102	120.2		119.8	123.7	113.9	124.3	43.25	8.27		21.47	3.61	6.88	4.9		High	2.578e-05	4.212e-05	2.83
High	[K].SNAVQEADSELK.[Q]	1xTMT6plex [K12]; 1xTMT6plex [N-Term]	1.08269e-07	2.53987e-05	1	4	1	Q5VZL5	Q5VZL5 [1116-1127]		0	1748.94																									No Quan Values	High	2.264e-05	1.095e-07	3.06
High	[R].LMVTGAAPVSATVLTFLR.[A]	1xTMTpro [N-Term]	2.35478e-07	2.53987e-05	1	3	6	P33121	P33121 [430-447]		0	2151.25	1.272	1.099	1.102	1.152	1.689	1	1	1	0.977137	0.226991	296.1	255.9		256.5	268.2	393.4	232.8	25.26	27.61		36.92	14.55	10.26	61.97		High	3.012e-05	2.916e-08	5.62
High	[R].LMVTGAAPVSATVLTFLR.[A]	1xTMT6plex [N-Term]	9.79448e-07	2.53987e-05	1	3	5	P33121	P33121 [430-447]		0	2076.21																									No Quan Values	High	2.264e-05	7.333e-07	4.02
High	[R].LMVPVTVVFTR.[E]	1xTMTpro [N-Term]	1.13935e-05	2.53987e-05	1	2	10	Q96S52	Q96S52 [61-71]		0	1565.94	3.273	1.932	1.835	3.346	0.922	1	1	1	1	1	891.8	526.5		500.1	911.8	251.3	272.5	26.7	25		38.77	62.08	62.52	123.67		High	2.313e-05	1.57e-06	2.99
High	[R].LMVPVTVVFTR.[E]	1xTMT6plex [N-Term]	7.26525e-06	2.53987e-05	1	2	2	Q96S52	Q96S52 [61-71]		0	1490.9																									No Quan Values	High	2.264e-05	4.124e-06	2.85
High	[K].SVEELLEAELLK.[V]	1xTMT6plex [K12]; 1xTMT6plex [N-Term]	1.8647e-05	2.53987e-05	1	4	1	Q86UP2-1	Q86UP2-1 [812-823]		0	1831.08																									No Quan Values	High	2.264e-05	9.196e-06	2.98
High	[K].SVEELLEAELLK.[V]	1xTMTpro [K12]; 1xTMTpro [N-Term]	9.4966e-06	2.53987e-05	1	4	4	Q86UP2-1	Q86UP2-1 [812-823]		0	1981.17	0.669	0.791	0.338	0.255	0.237	1	1	1	0.837463	1	181.5	214.4		91.7	69.1	64.4	271.1	69.4	71.1		80.44	103.76	98.51	83.23		High	3.012e-05	1.451e-06	2.99
High	[R].IMVANIEEVLQR.[G]	1xTMTpro [N-Term]	3.55751e-07	2.53987e-05	1	1	10	O75396	O75396 [148-159]		0	1718.98	1.449	1.278	2.261	1.762	1.47	0.601934	1	0.0429575	0.188892	0.758176	594.7	524.6		928.1	723.2	603.5	410.5	32.67	24.82		19.83	12.07	13.25	58.44		High	3.012e-05	4.492e-08	4.03
High	[K].SNATPVPEVASK.[S]	1xTMTpro [K12]; 1xTMTpro [N-Term]	2.08657e-05	2.53987e-05	1	4	2	Q9ULJ8	Q9ULJ8 [274-285]		0	1808.04	0.375	0.386	0.31	0.202	0.142	0.941965	0.96196	0.708901	0.292713	0.129141	149.3	153.5		123.3	80.3	56.6	397.9	65.87	47.51		25.39	15.93	74.44	26.88		High	2.578e-05	7.556e-06	3.57
High	[K].SVEEISTLVQK.[L]	1xTMTpro [K11]; 1xTMTpro [N-Term]	1.19422e-06	2.53987e-05	1	6	7	Q8N983-4	Q8N983-4 [93-103]		0	1841.09	1.239	1.269	1.099	1.146	1.109	1	1	1	1	1	505.7	517.8		448.6	467.7	452.6	408.2	30.11	37.72		37.78	25.5	11.97	33.66		High	2.313e-05	1.201e-07	3.51
High	[R].LWYENPGVFSPAQLTQIK.[Q]	1xTMTpro [K18]; 1xTMTpro [N-Term]	5.25208e-08	2.53987e-05	1	1	2	Q92626	Q92626 [1249-1266]		0	2699.51	2.61	0.863	1.328	2.577	1.287	0.0439675	1	1	0.0477774	1	86.8	28.7		44.1	85.7	42.8	33.2	20.57	29.34		2.01	12.29	8.93	18.38		High	2.578e-05	1.648e-08	4.81
High	[K].SVEEVASEIQPFLR.[G]	1xTMT6plex [N-Term]	2.83597e-08	2.53987e-05	1	3	5	P15924-1	P15924-1 [2000-2013]		0	1833	0.01	0.01	0.01	0.01	0.501					1			152.4			143.3	285.9			66.61			67.73	65.24		High	2.264e-05	3.447e-08	3.91
High	[K].LMTQAQLEEATR.[Q]	1xTMTpro [N-Term]	2.06276e-06	2.53987e-05	1	2	1	P82650	P82650 [105-116]		0	1694.91	0.983	0.894	0.625	0.776	0.674	1	1	0.520171	1	0.647848	692.5	630.3		440.3	547	475.1	704.8	32.09	17.79		6.63	6.1	1.61	8.28		High	2.578e-05	7.071e-07	3.72
High	[K].SVEEVASEIQPFLR.[G]	1xTMTpro [N-Term]	8.65879e-07	2.53987e-05	1	3	3	P15924-1	P15924-1 [2000-2013]		0	1908.04	0.01	0.01	0.51	0.359	0.404			0.403606	0.0950423	0.117715				257.2	181.2	203.9	504.2				40.73	21.21	7.85	87.8		High	3.012e-05	1.154e-07	4.08
High	[R].SVEDLQWSPTENTVFASCSADASIR.[I]	1xCarbamidomethyl [C18]; 1xTMTpro [N-Term]	7.86666e-10	2.53987e-05	1	1	2	Q9BQ67	Q9BQ67 [263-287]		0	3074.47	0.713	0.874	0.56	0.526	0.515	1	1	1	1	1	165.2	202.6		129.8	121.9	119.5	231.9	27.11	20.24		9.34	12.07	23.55	48.98		High	2.578e-05	2.233e-10	6.37
High	[K].SVEGYYQESGR.[A]	1xTMT6plex [N-Term]	5.12887e-06	2.53987e-05	1	1	2	P54132	P54132 [969-979]		0	1503.73	0.01	0.01	0.01	0.01	0.362					0.225272			611.4			208.7	577.3			15.39			64.92	64.65		High	2.264e-05	3.045e-06	3.52
High	[K].IMSVIREWGSGSDTLR.[C]	1xTMTpro [N-Term]	6.00499e-08	2.53987e-05	1	5	21	P16615	P16615 [544-559]		1	2111.12	2.111	5.062	8.283	8.271	8.944	0.753012	0.0192408	0.00274209	0.000442508	0.00289837	551.1	1321.6		2162.2	2159.2	2334.8	261.1	20.34	39.97		52.42	47.83	43.49	103.87		High	2.313e-05	3.99e-09	3.52
High	[K].IMSVIREWGSGSDTLR.[C]	1xTMT6plex [N-Term]	4.83859e-09	2.53987e-05	1	5	10	P16615	P16615 [544-559]		1	2036.08	0.01	0.01	0.01	0.01	5.287					4.18358e-05			576.5			2664.5	504			14.03			14.68	15.23		High	2.264e-05	7.488e-09	3.5
High	[R].LWYVGGSCLDHR.[T]	1xCarbamidomethyl [C8]; 1xTMTpro [N-Term]	5.73362e-05	2.53987e-05	1	3	2	O60343-1	O60343-1 [38-49]		0	1766.9																									No Quan Values	High	3.012e-05	9.748e-06	2.87
High	[K].LMSTSNTWCDLGINYYR.[Q]	1xCarbamidomethyl [C9]; 1xTMTpro [N-Term]	1.88477e-05	2.53987e-05	1	1	1	Q6PGP7	Q6PGP7 [772-788]		0	2398.15	0.01	0.01	0.548	0.493	0.497			0.107964	0.0431111	0.0352966				228.1	205.4	207.1	416.3				11.06	19.91	1.21	38.51		High	2.313e-05	2.794e-06	4.35
High	[R].SNAALLFVEAFPIR.[D]	1xTMTpro [N-Term]	3.79945e-06	2.53987e-05	1	2	4	Q86XI2-1	Q86XI2-1 [348-361]		0	1852.07	0.491	0.554	0.831	0.62	1.047	0.861504	1	1	0.65692	1	45.3	51.1		76.6	57.1	96.5	92.2	55.08	20.36		56.6	44.7	14.91	100.15		High	3.012e-05	5.526e-07	4.3
High	[K].LYAAMHEPDGVAGVSAIR.[K]	1xTMTpro [N-Term]	6.95448e-10	2.53987e-05	1	3	1	Q13535	Q13535 [1679-1696]		0	2161.14	0.765	0.714	0.881	0.759	0.01	1	1	1	1		188.1	175.5		216.5	186.4		245.8	10.51	15.05		15.52	11.04		64.93		High	3.012e-05	6.122e-11	6.32
High	[K].LMSSNSTDLPLNIECFMNDK.[D]	1xCarbamidomethyl [C15]; 1xTMT6plex [K20]; 1xTMT6plex [N-Term]	2.66775e-06	2.53987e-05	1	4	2	Q92598	Q92598 [276-295]		0	2787.38	0.01	0.01	0.01	0.01	0.622					0.0161941			246.6			167.3	269			2.66			14.39	10.54		High	2.264e-05	1.74e-06	3.56
High	[R].LMSNALSTVTR.[G]	1xTMTpro [N-Term]	6.21986e-06	2.53987e-05	1	2	5	Q9NZJ7	Q9NZJ7 [156-166]		0	1496.84	2.339	2.788	2.435	1.69	1.33	0.0912125	0.0507085	0.121069	0.0572937	1	1420	1693.2		1478.9	1026.3	807.9	607.2	13.58	27.49		32.43	42.46	6.79	42.9		High	2.313e-05	7.894e-07	2.76
High	[K].SNAAAYLQHLCYR.[N]	1xCarbamidomethyl [C11]; 1xTMTpro [N-Term]	0.000111674	2.53987e-05	1	32	1	O60716-3	O60716-3 [384-396]		0	1870.96	0.01	0.01	1.187	1.1	1.265			0.425664	0.876434	0.393229				269.6	249.8	287.2	227				23.41	8.73	6.2	35.33		High	2.313e-05	2.13e-05	3.37
High	[R].LMSINYLGSVYPSR.[A]	1xTMTpro [N-Term]	1.70088e-06	2.53987e-05	1	1	5	Q06136	Q06136 [141-154]		0	1904.03	0.97	1.412	1.603	1.401	1.317	1	1	0.432689	0.468224	0.841242	140.6	204.6		232.2	202.9	190.8	144.9	23.37	31.29		19.41	9.49	7.56	34.76		High	3.012e-05	2.353e-07	4.34
High	[R].SVELNPTQK.[D]	1xTMTpro [K9]; 1xTMTpro [N-Term]	4.65508e-05	2.53987e-05	2	7	3	P49792; O14715	P49792 [86-94]; O14715 [86-94]		0	1623.96	1.008	1.041	1.724	1.116	2.395	1	1	0.341994	0.721791	0.298546	184.1	190.2		314.8	203.8	437.5	182.7	49.44	15.26		100.96	46.12	34.79	34.1	Shared	High	2.578e-05	1.722e-05	2.86
High	[R].SVEITTDNILEGR.[I]	1xTMT6plex [N-Term]	1.47496e-08	2.53987e-05	1	1	2	Q9UKV5	Q9UKV5 [485-497]		0	1675.91	0.01	0.01	0.01	0.01	2.104					0.0299262			398.4			1222.5	581.2			15.13			10.64	40.56		High	2.264e-05	1.965e-08	3.36
High	[K].LMSDPDSSIIDFYPEDFAIDLNGK.[K]	1xTMT6plex [K24]; 1xTMT6plex [N-Term]	3.09484e-07	2.53987e-05	1	2	2	Q9H0D6-1	Q9H0D6-1 [617-640]		0	3160.58	0.01	0.01	0.01	0.01	1.234					1			203			281.5	228.2			38.17			27.85	19.34		High	2.264e-05	2.717e-07	3.5
High	[R].SVEITTDNILEGR.[I]	1xTMTpro [N-Term]	2.60716e-07	2.53987e-05	1	1	10	Q9UKV5	Q9UKV5 [485-497]		0	1750.95	1.098	1.054	1.439	1.841	1.937	1	1	0.390403	0.0154187	0.00468528	1141.5	1096.3		1496.5	1914.4	2013.6	1039.7	34.26	27.94		30.33	22.96	9.27	43.73		High	2.313e-05	2.121e-08	3.89
High	[R].SNAAPLSNTK.[K]	1xTMT6plex [K10]; 1xTMT6plex [N-Term]	1.7945e-06	2.53987e-05	1	2	2	Q92576-1	Q92576-1 [150-159]		0	1460.85	0.01	0.01	0.01	0.01	0.561					0.0124663			458.4			76.2	135.7			12.87			12.37	8.07		High	2.264e-05	1.233e-06	2.51
High	[R].LNDGNEYLFQAK.[D]	1xTMTpro [K12]; 1xTMTpro [N-Term]	1.94165e-07	2.53987e-05	1	1	4	Q01082-1	Q01082-1 [2279-2290]		0	2020.1	0.354	0.667	0.32	0.283	0.24	1	1	0.846458	0.654175	0.472535	478.4	900.9		432.2	381.5	324.4	1350	98.8	29.94		44.18	16.36	70.07	7.08		High	2.578e-05	6.28e-08	4.04
High	[R].SVEAPTERPGER.[R]	1xTMTpro [N-Term]	1.35233e-05	2.53987e-05	1	1	4	Q9NWZ8	Q9NWZ8 [185-196]		0	1631.87	1.116	1.873	1.291	1.438	1.374	1	1	1	1	1	494.7	830		571.9	637.2	609	443.1	33.71	16.8		35.84	26.41	15.69	77.18		High	2.313e-05	1.912e-06	3.71
High	[R].SVEAPTERPGER.[R]	1xTMT6plex [N-Term]	3.2708e-05	2.53987e-05	1	1	2	Q9NWZ8	Q9NWZ8 [185-196]		0	1556.82																									No Quan Values	High	2.264e-05	1.48e-05	3.12
High	[K].SNDASEAEHQR.[A]	1xTMTpro [N-Term]	1.9594e-08	2.53987e-05	1	1	1	P13747	P13747 [168-178]		0	1547.74	0.01	0.01	0.881	1.463	1.138									54.5	90.5	70.4	61.8				33.93	30.99	20.53			High	2.313e-05	1.116e-09	5.15
High	[R].INDALSCEYECR.[R]	2xCarbamidomethyl [C7; C11]; 1xTMTpro [N-Term]	3.7588e-05	2.53987e-05	1	2	1	Q52LJ0	Q52LJ0 [210-221]		0	1833.84																									No Quan Values	High	2.578e-05	1.384e-05	3.3
High	[K].SVDPENNPTLVEVLEGVVR.[L]	1xTMT6plex [N-Term]	2.36093e-12	2.53987e-05	1	3	8	Q9Y5L0-2	Q9Y5L0-2 [450-468]		0	2295.24	0.01	0.01	0.01	0.01	1.496					0.12803			147.9			651	435.2			22.5			13.88	30.42		High	2.264e-05	1.041e-11	3.63
High	[R].INCEQCSSCR.[N]	3xCarbamidomethyl [C3; C6; C9]; 1xTMT6plex [N-Term]	3.73875e-05	2.53987e-05	1	2	2	Q7LFL8-1	Q7LFL8-1 [273-282]		0	1542.67					100								712.5			74.8				18.13			6.66			High	2.264e-05	1.658e-05	3.33
High	[K].INCELSQGCSLHLAQR.[L]	2xCarbamidomethyl [C3; C9]; 1xTMTpro [N-Term]	3.45014e-06	2.53987e-05	1	1	1	Q92673	Q92673 [465-480]		0	2190.11																									No Quan Values	High	2.578e-05	1.195e-06	3.46
High	[R].LNCAAEDFYSR.[L]	1xCarbamidomethyl [C3]; 1xTMTpro [N-Term]	8.1986e-05	2.53987e-05	1	1	3	Q9H900-1	Q9H900-1 [5-15]		0	1649.79	0.01	0.01	0.575	0.66	0.513			0.565182	0.868528	0.395657				752.7	864.4	672.1	1309.9				22.12	18.99	2.14	126.74		High	2.313e-05	1.501e-05	2.72
High	[R].INAWNSPTLPIYEPGLK.[E]	1xTMTpro [K17]; 1xTMTpro [N-Term]	2.90762e-05	2.53987e-05	1	2	1	O60701	O60701 [42-58]		0	2521.43	1.36	1.254	1.153	3.342	3.205	0.574522	1	1	0.000476204	0.000631914	82	75.7		69.6	201.6	193.4	60.3	12.87	15.46		5.89	6.26	2.33	13.59		High	2.578e-05	1.065e-05	3.4
High	[K].LNAVVNDFWAEISESVDK.[I]	1xTMTpro [K18]; 1xTMTpro [N-Term]	4.38436e-07	2.53987e-05	1	2	3	Q99460	Q99460 [27-44]		0	2644.41	1.161	0.778	0.463	0.608	0.01	1	1	0.38593	0.768794		129.5	86.8		51.7	67.8		111.5	4.2	34.11		6.2	10.66		78.61		High	3.012e-05	5.605e-08	4.39
High	[K].LNAQTEISEQTAAGELDGGNDVSDLHSSEETNTK.[M]	1xTMTpro [K34]; 1xTMTpro [N-Term]	2.77133e-09	2.53987e-05	1	2	1	Q5UIP0	Q5UIP0 [1984-2017]		0	4169.02	0.01	0.01	0.552	0.591	0.571									53.8	57.7	55.7	97.5				15.8	8.93	18.53			High	2.313e-05	1.195e-10	3.6
High	[K].SVDPENNPTLVEVLEGVVR.[L]	1xTMTpro [N-Term]	8.22457e-09	2.53987e-05	1	3	16	Q9Y5L0-2	Q9Y5L0-2 [450-468]		0	2370.28	0.164	0.143	0.766	0.492	0.782	0.784937	0.723285	1	1	1	182.9	159.8		854.7	549.1	872.6	1116.1	55.52	84.4		56.49	49.34	56.35	94.18		High	2.313e-05	4.125e-10	4.65
High	[R].INALTAASEAACLIVSVDETIK.[N]	1xCarbamidomethyl [C12]; 1xTMTpro [K22]; 1xTMTpro [N-Term]	0.00010201	2.53987e-05	1	4	3	Q99832	Q99832 [500-521]		0	2897.61	0.744	0.733	0.757	0.844	0.766	1	1	1	1	1	52.3	51.5		53.2	59.4	53.9	70.3	20.83	26.27		14.49	10.04	8.79	11.89		High	2.578e-05	3.863e-05	2.18
High	[R].INALTAASEAACLIVSVDETIK.[N]	1xCarbamidomethyl [C12]; 1xTMT6plex [K22]; 1xTMT6plex [N-Term]	8.28219e-08	2.53987e-05	1	4	3	Q99832	Q99832 [500-521]		0	2747.53	0.01	0.01	0.01	0.01	0.497					0.00060719			1085.2			137.4	276.6			4.46			10.65	2.6		High	2.264e-05	8.717e-08	2.5
High	[K].INALMHALTDLR.[K]	1xTMTpro [N-Term]	1.0445e-06	2.53987e-05	1	2	4	Q14527	Q14527 [835-846]		0	1671.95	0.515	0.617	0.578	0.503	0.637	0.179012	0.804434	0.32717	0.115042	0.524853	48.4	57.9		54.3	47.3	59.9	94	27.8	22.02		16.74	13.97	8.22	73.42		High	2.313e-05	1.032e-07	3.9
High	[K].SVDPTLALSVYLR.[A]	1xTMT6plex [N-Term]	2.6693e-09	2.53987e-05	1	2	8	Q00610-1	Q00610-1 [469-481]		0	1662.96	0.01	0.01	0.01	0.01	0.344					0.21522			113.7			311.4	905.7			60.97			97.89	75.88		High	2.264e-05	4.494e-09	3.62
High	[K].SNCVLEAFGNAK.[T]	1xCarbamidomethyl [C3]; 1xTMT6plex [K12]; 1xTMT6plex [N-Term]	3.43381e-09	2.53987e-05	1	1	10	O94832	O94832 [141-152]		0	1767.95	0.01	0.01	0.01	0.01	1.238					1			819			1578.1	1274.5			71.99			88.77	77.63		High	2.264e-05	5.568e-09	3.72
High	[R].LNALLHALNEVDPGDWQK.[F]	1xTMTpro [K18]; 1xTMTpro [N-Term]	8.34002e-07	2.53987e-05	1	1	1	O60287	O60287 [1415-1432]		0	2641.46	2.739	1.735	2.819	3.418	2.13	0.18113	0.998904	0.196729	0.0841988	0.441006	77.5	49.1		79.8	96.7	60.3	28.3	43.16	14.53		7.02	5.42	0.71	47.35		High	2.578e-05	2.8e-07	3.53
High	[R].LNALLEPGGVLTISER.[G]	1xTMT6plex [N-Term]	2.71224e-05	2.53987e-05	1	1	3	Q9NU22	Q9NU22 [2255-2270]		0	1911.11	0.01	0.01	0.01	0.01	1.504					0.188678			183.2			268.4	178.4			34.79			36.5	17.88		High	2.264e-05	1.267e-05	3.49
High	[K].SNDASEAEHQR.[A]	1xTMT6plex [N-Term]	3.25268e-06	2.53987e-05	1	1	2	P13747	P13747 [168-178]		0	1472.69					100								77.6			97.9				29.86			17.91			High	2.264e-05	2.065e-06	3.83
High	[R].INAGLNVIGIPSEIISPK.[K]	1xTMTpro [K18]; 1xTMTpro [N-Term]	1.59653e-05	2.53987e-05	1	1	1	Q8NCN5	Q8NCN5 [143-160]		0	2443.48	1.126	1.155	13.157	0.762	1.012	1	1	0.000250125	1	1	80.2	82.3		937.2	54.3	72.1	71.2	31.83	12.81		11.44	13.49	4.07	32.99		High	2.578e-05	5.745e-06	3.42
High	[K].SVDPTLALSVYLR.[A]	1xTMTpro [N-Term]	3.84039e-06	2.53987e-05	1	2	5	Q00610-1	Q00610-1 [469-481]		0	1738.01	0.365	0.391	0.434	0.276	0.356	0.235296	0.424965	0.481499	0.0114058	0.0435154	250.1	267.8		297.6	189	243.9	685.4	42.67	17.98		116.3	7.9	28.47	56.46		High	2.313e-05	1.179e-06	2.97
High	[K].LNAFGNAFLNR.[F]	1xTMTpro [N-Term]	1.74866e-05	2.53987e-05	1	3	5	Q9H4M9	Q9H4M9 [125-135]		0	1540.86	1.22	0.986	1.389	0.941	0.71	1	1	1	1	1	89.5	72.3		101.9	69	52.1	73.4	27.25	16.84		35.78	22.99	27.78	0.88		High	2.578e-05	6.309e-06	3.01
High	[K].SNCVLEAFGNAK.[T]	1xCarbamidomethyl [C3]; 1xTMTpro [K12]; 1xTMTpro [N-Term]	7.56105e-08	2.53987e-05	1	1	10	O94832	O94832 [141-152]		0	1918.03	0.537	1.103	0.644	0.421	0.705	1	1	1	0.312626	1	574.9	1181.1		689	451	755.2	1070.6	99.55	76.62		61.45	50.31	32.37	83.3		High	2.578e-05	2.388e-08	4.65
High	[R].LNAELSQLQFSEPVGIIYNPVEYAWEPHR.[N]	1xTMTpro [N-Term]	7.45241e-07	2.53987e-05	1	2	1	Q53HV7-1	Q53HV7-1 [38-66]		0	3703.91																									No Quan Values	High	2.313e-05	7.05e-08	5.18
High	[R].SVDVILDDDLVDK.[A]	1xTMT6plex [K13]; 1xTMT6plex [N-Term]	6.87502e-05	2.53987e-05	1	2	4	P25205	P25205 [216-228]		0	1904.06	0.01	0.01	0.01	0.01	0.153					0.0633575			1661.9			556.8	3635			10.4			22.67	67.79		High	2.264e-05	2.737e-05	3.77
High	[K].INAANYASVK.[T]	1xTMTpro [K10]; 1xTMTpro [N-Term]	1.52803e-06	2.53987e-05	1	2	2	Q96IU4	Q96IU4 [142-151]		0	1658.97	0.68	1.003	1.034	1.22	1.075	1	1	1	1	1	106.4	156.9		161.7	190.8	168.1	156.4	43.49	12.98		32.1	29.51	13.36	121.24		High	2.313e-05	1.596e-07	3.83
High	[R].LNAALATPAK.[E]	1xTMTpro [K10]; 1xTMTpro [N-Term]	8.60166e-05	2.53987e-05	1	1	2	Q9NU22	Q9NU22 [4206-4215]		0	1577.99	4.234	4.022	4.196	4.624	5.784	2.7321e-05	3.21534e-05	3.74432e-05	1.92166e-05	8.88429e-06	1907.1	1811.6		1890.4	2082.9	2605.6	450.5	15.39	8.08		2.27	2.56	9.08	7.86		High	2.578e-05	3.243e-05	3.54
High	[K].IMYTLVSVPHGNDIASLFELDATTLQR.[A]	1xTMTpro [N-Term]	6.15358e-06	2.53987e-05	1	1	1	Q14571-1	Q14571-1 [350-376]		0	3308.75																									No Quan Values	High	3.012e-05	9.161e-07	3.58
High	[R].SVDVILDDDLVDK.[A]	1xTMTpro [K13]; 1xTMTpro [N-Term]	1.07516e-08	2.53987e-05	1	2	14	P25205	P25205 [216-228]		0	2054.15	2.002	1.783	2.629	2.418	5.127	0.948104	1	0.0318226	0.0253424	0.0587426	948	844.2		1244.9	1144.8	2427.6	473.5	33.65	30.8		58.12	61.34	51.55	70.05		High	2.313e-05	5.605e-10	3.71
High	[R].LMYNSSNPVLK.[N]	1xTMTpro [K11]; 1xTMTpro [N-Term]	2.78458e-06	2.53987e-05	1	1	2	O94832	O94832 [534-544]		0	1874.07	0.393	0.445	0.316	0.17	0.146	0.985988	1	0.6937	0.184835	0.121683	823.7	931.8		662.3	356.8	306.3	2094.5	65.03	46.05		20.44	2.05	80.41	19.78		High	2.578e-05	9.636e-07	3.84
High	[R].LMYGQEDVPK.[D]	1xTMTpro [K10]; 1xTMTpro [N-Term]	2.41099e-05	2.53987e-05	1	1	2	Q9BRJ2	Q9BRJ2 [231-240]		0	1787.99	0.01	0.01	0.932	0.868	0.9			1	1	1				538.4	501.7	519.8	577.7				57.93	8.99	8.74	55.97		High	2.313e-05	3.698e-06	2.89
High	[R].LNALLEPGGVLTISER.[G]	1xTMTpro [N-Term]	4.917e-09	2.53987e-05	1	1	3	Q9NU22	Q9NU22 [2255-2270]		0	1986.16	0.602	0.443	0.454	0.545	0.01	0.868074	0.215973	0.260738	0.408955		546.3	401.8		412	494		906.9	12.73	24.45		12.27	5.18		71.74		High	3.012e-05	4.846e-10	4.09
High	[R].IPDQLGYLVLSEGAVLASSGDLENDEQAASAISELVSTACGFR.[L]	1xCarbamidomethyl [C40]; 1xTMTpro [N-Term]	5.10743e-12	2.53987e-05	1	1	7	Q0VGL1	Q0VGL1 [12-54]		0	4757.38	0.01	0.01	0.808	1.433	1.923			1	1	0.460094				146.2	259.3	347.8	180.9				33.23	38.87	15.76	56.08		High	2.313e-05	9.172e-14	7.44
High	[R].SVCTEAGMFAIR.[A]	1xCarbamidomethyl [C3]; 1xTMT6plex [N-Term]	2.66775e-06	2.53987e-05	1	2	1	P35998	P35998 [387-398]		0	1570.79	0.01	0.01	0.01	0.01	1.135					0.359873			265.3			447	393.9			5.99			11.42	17.5		High	2.264e-05	1.741e-06	2.41
High	[K].LNESTFDTQITK.[K]	1xTMTpro [K12]; 1xTMTpro [N-Term]	4.08274e-08	2.53987e-05	1	2	21	P78527	P78527 [1858-1869]		0	2005.11	2.539	2.867	6.177	5.278	6.435	0.00329175	0.00109558	6.51043e-07	9.1497e-07	4.27712e-06	1659.2	1873.5		4036.4	3448.9	4204.6	653.4	38.48	34.16		35.32	30.45	26.69	93.42		High	2.313e-05	2.571e-09	3.83
High	[K].STYEEFVEGTGSLDEDTSLPEGLKDWNK.[E]	2xTMTpro [K24; K28]; 1xTMTpro [N-Term]	1.94672e-12	2.53987e-05	1	1	3	Q9Y4W6	Q9Y4W6 [754-781]		1	4059.05	1.917	1.785	2.607	2.383	1.697	1	1	0.132983	0.24771	1	272.8	254.1		371.1	339.1	241.5	142.3	27.94	29.15		24.51	12.62	7.28	115.32		High	2.313e-05	3.055e-14	7.44
High	[R].LNLNNTVLSK.[R]	1xTMTpro [K10]; 1xTMTpro [N-Term]	9.59888e-06	2.53987e-05	1	1	10	P07814	P07814 [426-435]		0	1724.06	0.01	0.01	1.807	1.79	1.793			0.0273193	0.101138	0.0905156				668.1	661.6	662.8	369.7				49.48	4.29	4.61	10.1		High	2.313e-05	1.29e-06	4.02
High	[K].STYEQVDLIGK.[K]	1xTMT6plex [K11]; 1xTMT6plex [N-Term]	8.42988e-07	2.53987e-05	1	2	4	Q9NR30-1	Q9NR30-1 [392-402]		0	1710.97	0.01	0.01	0.01	0.01	0.289					0.288389			532.4			606.8	2100.3			53.55			76.48	73.79		High	2.264e-05	6.453e-07	3.75
High	[K].LNLLTEYIEGGTLK.[D]	1xTMT6plex [K14]; 1xTMT6plex [N-Term]	0.000110491	2.53987e-05	1	3	2	P53671	P53671 [401-414]		0	2022.19																									No Quan Values	High	2.264e-05	4.021e-05	2.96
High	[R].LNIISNLDCVNEVIGIR.[Q]	1xCarbamidomethyl [C9]; 1xTMTpro [N-Term]	5.67323e-10	2.53987e-05	2	6	24	P30154; P30153	P30154 [394-410]; P30153 [382-398]		0	2246.25	0.29	0.366	0.745	0.633	2.492	0.972586	1	1	1	1	232.5	293.6		598.1	508.2	2000.1	802.5	40.6	65.15		100.01	102.81	52.68	72.89	Shared	High	2.313e-05	1.967e-11	5.61
High	[R].LNIISNLDCVNEVIGIR.[Q]	1xCarbamidomethyl [C9]; 1xTMT6plex [N-Term]	3.33219e-11	2.53987e-05	2	6	16	P30154; P30153	P30154 [394-410]; P30153 [382-398]		0	2171.21	0.01	0.01	0.01	0.01	1.203					0.318491			735.5			658	547.1			8.62			13.62	24.12	Shared	High	2.264e-05	1.02e-10	3.86
High	[K].INILSGETVK.[A]	1xTMTpro [K10]; 1xTMTpro [N-Term]	7.58337e-06	2.53987e-05	1	2	25	Q9Y5Z9-1	Q9Y5Z9-1 [11-20]		0	1682.03	0.495	1.353	5.064	5.228	4.982	1	1	0.0385349	0.0340785	0.159535	275.4	753		2819	2910.2	2773	556.6	91.62	77.33		47.52	44.78	53.4	78.13		High	2.313e-05	9.917e-07	3.61
High	[K].INILSGETVK.[A]	1xTMT6plex [K10]; 1xTMT6plex [N-Term]	3.20082e-06	2.53987e-05	1	2	9	Q9Y5Z9-1	Q9Y5Z9-1 [11-20]		0	1531.95	0.01	0.01	0.01	0.01	5.923					0.00311535			962.1			4127.4	696.8			59.08			14.94	81.05		High	2.264e-05	2.036e-06	3.24
High	[R].LNLLQSHPQEVMYFQPGEPFGSVEDDHIPFLR.[R]	1xTMTpro [N-Term]	5.25208e-08	2.53987e-05	1	2	3	Q9NXS2	Q9NXS2 [302-333]		0	4044.03																									No Quan Values	High	2.578e-05	1.645e-08	4.24
High	[K].STYEQVDLIGK.[K]	1xTMTpro [K11]; 1xTMTpro [N-Term]	9.84711e-07	2.53987e-05	1	2	8	Q9NR30-1	Q9NR30-1 [392-402]		0	1861.06	2.384	2.747	0.977	1.215	0.5	0.717703	0.967191	1	1	1	1909.1	2200.2		782.8	972.7	400.3	800.8	74.88	51.04		75.57	78.04	107.47	108.92		High	2.313e-05	9.684e-08	3.83
High	[R].LNIIIVAEGAIDK.[N]	1xTMTpro [K13]; 1xTMTpro [N-Term]	4.95943e-07	2.53987e-05	1	3	12	P08237	P08237 [257-269]		0	1977.22	1.09	1.053	2.738	2.704	2.687	1	1	0.680576	0.617912	0.495967	81.3	78.6		204.3	201.8	200.5	74.6	37.91	18.55		46.32	40.92	40.51	33.02		High	2.313e-05	4.407e-08	4.13
High	[R].LNIIIVAEGAIDK.[N]	1xTMT6plex [K13]; 1xTMT6plex [N-Term]	3.37699e-06	2.53987e-05	1	3	3	P08237	P08237 [257-269]		0	1827.14																									No Quan Values	High	2.264e-05	2.131e-06	2.8
High	[K].STYIESSTK.[V]	1xTMT6plex [K9]; 1xTMT6plex [N-Term]	4.0294e-05	2.53987e-05	1	3	5	O96005-1	O96005-1 [461-469]		0	1473.82	0.01	0.01	0.01	0.01	3.068					0.0228766			1100.8			2216.1	722.4			53.84			34	41.65		High	2.264e-05	1.76e-05	3.15
High	[R].LNIIIIAEGAIDR.[N]	1xTMTpro [N-Term]	7.40071e-08	2.53987e-05	1	2	13	P17858-1	P17858-1 [257-269]		0	1715.04	0.01	0.01	1.481	1.229	1.746			0.0812208	0.37994	0.003432				895.1	742.7	1055.4	604.4				15.32	10.5	3.66	11.9		High	2.313e-05	5.063e-09	3.52
High	[K].LNINPEDGMADYSDPSYVK.[Q]	1xTMTpro [K19]; 1xTMTpro [N-Term]	7.73141e-05	2.53987e-05	1	1	1	Q99459	Q99459 [448-466]		0	2736.37	1.93	1.752	0.936	1.003	0.01	0.9147	1	1	1		493.5	447.9		239.2	256.4		255.7	14.69	15.89		6.51	4.8		91.41		High	3.012e-05	1.334e-05	4.75
High	[R].LNIIIIAEGAIDR.[N]	1xTMT6plex [N-Term]	9.62292e-08	2.53987e-05	1	2	2	P17858-1	P17858-1 [257-269]		0	1639.99	0.01	0.01	0.01	0.01	2.016					0.0917561			270.9			562.4	279			14.19			23.17	24.58		High	2.264e-05	9.899e-08	3.55
High	[R].STYNHLSSWLTDAR.[N]	1xTMT6plex [N-Term]	2.10902e-05	2.53987e-05	1	1	1	P61106	P61106 [97-110]		0	1879.95	0.01	0.01	0.01	0.01	0.759					0.348602			313.7			459.9	605.7			13.6			18.57	27		High	2.264e-05	1.02e-05	3.89
High	[R].LWNFTEEEVSER.[V]	1xTMTpro [N-Term]	2.16467e-06	2.53987e-05	1	4	5	Q5SWX8-1	Q5SWX8-1 [124-135]		0	1842.92	1.127	1.182	0.976	1.445	1.081	1	1	1	0.807979	1	357	374.4		309.2	457.9	342.4	316.8	37.71	22.55		14.33	14.92	17.13	64.58		High	2.313e-05	2.375e-07	3.5
High	[K].LNLGTVGFYR.[T]	1xTMTpro [N-Term]	4.53232e-05	2.53987e-05	1	2	3	P55786	P55786 [581-590]		0	1443.83	4.53	9.3	11.519	8.212	0.01						531.4	1090.9		1351.3	963.3		117.3	58.31	35.72		7.71	8.55				High	2.313e-05	7.605e-06	3.37
High	[K].LNLGTVGFYR.[T]	1xTMT6plex [N-Term]	3.94413e-05	2.53987e-05	1	2	5	P55786	P55786 [581-590]		0	1368.78	0.01	0.01	0.01	0.01	1.898					0.838049			1216.6			1309.8	690.2			74.66			75.52	64.01		High	2.264e-05	1.729e-05	2.91
High	[K].LNLGGDFIK.[E]	1xTMTpro [K9]; 1xTMTpro [N-Term]	3.81959e-05	2.53987e-05	1	1	27	Q9BSR8	Q9BSR8 [39-47]		0	1584.96	0.878	1.674	4.367	5.373	7.388	1	1	0.157781	0.0176002	0.0192658	1015.1	1934.1		5046.2	6208.8	8537.8	1155.6	48.72	35.13		38.02	30.71	30.91	114.26		High	2.313e-05	6.237e-06	3.39
High	[K].SNEHDDCQVTNPSTGHLFDLSSLSGR.[A]	1xCarbamidomethyl [C7]; 1xTMT6plex [N-Term]	4.49616e-08	2.53987e-05	1	1	1	P11717	P11717 [1510-1535]		0	3102.44	0.01	0.01	0.01	0.01	0.986					1			177.3			236	239.3			11			24.39	5.61		High	2.264e-05	5.143e-08	2.77
High	[K].LNIGDLQVTK.[E]	1xTMTpro [K10]; 1xTMTpro [N-Term]	3.18447e-05	2.53987e-05	1	2	7	Q9UNM6	Q9UNM6 [123-132]		0	1709.05	0.897	0.564	0.372	0.418	0.01	1	0.067009	0.00348193	0.00644601		833.9	524.1		346.1	389.1		929.9	5.62	26.21		12.52	8.62		3.91		High	3.012e-05	7.477e-06	3.38
High	[K].LNIGDLQVTK.[E]	1xTMT6plex [K10]; 1xTMT6plex [N-Term]	2.87667e-05	2.53987e-05	1	2	5	Q9UNM6	Q9UNM6 [123-132]		0	1558.96	0.01	0.01	0.01	0.01	0.416					0.0914253			842.6			1010.8	2432.3			25.39			16.25	35.56		High	2.264e-05	1.328e-05	2.94
High	[R].STYNYSLPITVK.[K]	1xTMT6plex [K12]; 1xTMT6plex [N-Term]	2.07543e-05	2.53987e-05	1	3	1	Q9Y5Q8-1	Q9Y5Q8-1 [343-354]		0	1844.06	0.01	0.01	0.01	0.01	0.61					0.444609			209			83.4	136.8			7.19			8.09	64.13		High	2.264e-05	1.01e-05	2.56
High	[R].STYNYSLPITVK.[K]	1xTMTpro [K12]; 1xTMTpro [N-Term]	6.65831e-05	2.53987e-05	1	3	3	Q9Y5Q8-1	Q9Y5Q8-1 [343-354]		0	1994.15																									No Quan Values	High	2.578e-05	2.483e-05	2.52
High	[R].LNLESSNSK.[Y]	1xTMT6plex [K9]; 1xTMT6plex [N-Term]	1.77698e-05	2.53987e-05	1	2	1	P30260	P30260 [215-223]		0	1449.83	0.01	0.01	0.01	0.01	0.638					0.126687			437.6			346.5	542.8			3.21			27.54	6.58		High	2.264e-05	8.84e-06	2.96
High	[K].STYSPLPDDYNCNVELALTSDGR.[T]	1xCarbamidomethyl [C12]; 1xTMTpro [N-Term]	5.55277e-05	2.53987e-05	1	1	1	Q9Y6G3	Q9Y6G3 [34-56]		0	2891.37	1.761	1.219	1.654	1.288	0.01						86.2	59.7		81	63.1		49	18.08	24.21		14.63	9.08				High	3.012e-05	9.42e-06	4.09
High	[K].SVAEGLSGSLVQEPFQLATEK.[R]	1xTMT6plex [K21]; 1xTMT6plex [N-Term]	6.43092e-12	2.53987e-05	1	2	3	Q9ULW0	Q9ULW0 [646-666]		0	2648.45	0.01	0.01	0.01	0.01	0.524					0.311065			641			83.2	158.7			37.88			30.65	42.03		High	2.264e-05	2.471e-11	6.12
High	[R].IWNLSENSTSGSTQLVLR.[H]	1xTMTpro [N-Term]	8.70531e-07	2.53987e-05	1	1	1	Q9BZK7	Q9BZK7 [195-212]		0	2309.24																									No Quan Values	High	2.313e-05	8.387e-08	3.86
High	[K].STYIESSTK.[V]	1xTMTpro [K9]; 1xTMTpro [N-Term]	0.000108741	2.53987e-05	1	3	11	O96005-1	O96005-1 [461-469]		0	1623.91	3.953	3.279	4.497	6.162	7.822	0.00170907	0.00198848	7.58323e-05	5.98788e-06	2.27079e-05	1714	1421.7		1949.9	2671.9	3391.7	433.6	35.27	25.53		36.31	28.43	27.73	77.07		High	2.313e-05	2.065e-05	3.55
High	[R].IWNNEDVNLDK.[V]	1xTMTpro [K11]; 1xTMTpro [N-Term]	1.52141e-05	2.53987e-05	1	2	1	Q9H8H0	Q9H8H0 [89-99]		0	1968.07	0.742	0.623	0.617	0.933	0.828	1	1	1	1	1	388.3	326.4		322.9	488.7	433.4	523.7	68.32	19.14		28.15	7.79	7.99	18.29		High	2.578e-05	5.473e-06	3.84
High	[K].STYEEFVEGTGSLDEDTSLPEGLK.[D]	1xTMTpro [K24]; 1xTMTpro [N-Term]	2.18213e-11	2.53987e-05	1	1	3	Q9Y4W6	Q9Y4W6 [754-777]		0	3211.6	1.143	1.207	0.312	0.328	0.262	1	1	0.204105	0.256712	0.0435534	544.1	574.7		148.8	156	124.7	476	7.34	22.16		34.88	61.96	6.86	51.82		High	2.313e-05	4.81e-13	5.45
High	[K].SNEHDDCQVTNPSTGHLFDLSSLSGR.[A]	1xCarbamidomethyl [C7]; 1xTMTpro [N-Term]	1.22133e-12	2.53987e-05	1	1	4	P11717	P11717 [1510-1535]		0	3177.48	0.01	0.01	1.147	1.539	1.333			1	0.152052	0.424053				275	369	319.4	239.7				17.75	12.63	2.62	17.01		High	3.012e-05	7.492e-14	8.89
High	[R].LNLVEAFVEDAELR.[Q]	1xTMT6plex [N-Term]	5.49096e-07	2.53987e-05	1	2	4	P43246-1	P43246-1 [360-373]		0	1847.01	0.01	0.01	0.01	0.01	1.251					1			340.3			216.2	172.9			43.25			17.11	16.4		High	2.264e-05	4.456e-07	4.31
High	[K].LNLVDLAGSER.[QLAV]	1xTMT6plex [N-Term]	3.79922e-05	2.53987e-05	2	13	3	Q9P2E2-1; Q9P2P6-3	Q9P2E2-1 [236-246]; Q9P2P6-3 [165-175]		0	1415.81	0.01	0.01	0.01	0.01	1.08					1			389			375.8	348			29.25			50.74	40.43	Shared	High	2.264e-05	1.676e-05	3.22
High	[K].SNEILTAIIQGMR.[K]	1xTMTpro [N-Term]	1.21816e-07	2.53987e-05	1	2	34	Q14974	Q14974 [170-182]		0	1749.99	1.692	2.753	4.187	2.627	2.682	1	0.938205	0.0408118	0.577981	0.944736	387.6	630.3		958.8	601.5	614	229	54.44	50.91		80.29	50.31	20.32	146.76		High	3.012e-05	1.446e-08	3.83
High	[K].STVSEQADK.[E]	1xTMT6plex [K9]; 1xTMT6plex [N-Term]	2.8921e-05	2.53987e-05	1	2	1	Q562F6	Q562F6 [1107-1115]		0	1422.78	0.01	0.01	0.01	0.01	1.036					1			518			287.7	277.7			19.37			5.64	28.14		High	2.264e-05	1.336e-05	2.63
High	[R].LWLPVNLTWADLEDR.[D]	1xTMTpro [N-Term]	1.35959e-05	2.53987e-05	1	1	9	Q96G23	Q96G23 [14-28]		0	2145.17	0.587	0.646	0.752	0.83	1.394	0.639201	0.905778	1	1	1	86.3	94.9		110.4	121.9	204.7	146.9	18.93	22.24		53.81	27.47	33.54	115.76		High	2.313e-05	1.919e-06	3.9
High	[K].SNEILTAIIQGMR.[K]	1xTMT6plex [N-Term]	7.05226e-08	2.53987e-05	1	2	5	Q14974	Q14974 [170-182]		0	1674.94																									No Quan Values	High	2.264e-05	7.565e-08	3.39
High	[K].LNLTEVEGLADLIHAETEAQR.[R]	1xTMTpro [N-Term]	3.30525e-16	2.53987e-05	1	4	10	Q969Y2	Q969Y2 [153-173]		0	2626.4	1.354	0.985	1.619	1.176	0.758	1	1	0.71951	1	1	243.6	177.2		291.3	211.6	136.3	179.9	39.83	30.83		8.22	25.83	4.61	23.64		High	3.012e-05	1.261e-17	8.16
High	[R].LNITAENDCR.[R]	1xCarbamidomethyl [C9]; 1xTMTpro [N-Term]	4.78116e-05	2.53987e-05	1	2	2	Q96QU8	Q96QU8 [539-548]		0	1509.77																									No Quan Values	High	2.313e-05	8.095e-06	3.21
High	[R].INLSSDFLITPDFYWDR.[E]	1xTMTpro [N-Term]	1.61214e-06	2.53987e-05	1	2	3	Q9NWS8	Q9NWS8 [363-379]		0	2406.23																									No Quan Values	High	2.313e-05	1.693e-07	3.9
High	[R].INLSSDFLITPDFYWDR.[E]	1xTMT6plex [N-Term]	2.79526e-07	2.53987e-05	1	2	1	Q9NWS8	Q9NWS8 [363-379]		0	2331.19					100								52.8			158				4.63			24.63			High	2.264e-05	2.487e-07	3.28
High	[R].STVSGYFLAGR.[S]	1xTMT6plex [N-Term]	4.03011e-06	2.53987e-05	1	1	1	P53794	P53794 [34-44]		0	1386.76																									No Quan Values	High	2.264e-05	2.483e-06	3.15
High	[K].INISQVIAVVGQQNVEGK.[R]	1xTMTpro [K18]; 1xTMTpro [N-Term]	4.6931e-08	2.53987e-05	1	1	2	P24928	P24928 [779-796]		0	2504.47																									No Quan Values	High	2.578e-05	1.467e-08	5.66
High	[R].STVVGSPTSSVSTLIQTAILIVQYLQR.[G]	1xTMTpro [N-Term]	2.14975e-07	2.53987e-05	1	1	4	Q9NU22	Q9NU22 [2353-2379]		0	3165.81			100	100	100									47.5	14.8	20.8					84.48	79.12	30.28			High	3.012e-05	2.642e-08	4
High	[K].INLSLSTLGNVISALVDGK.[S]	1xTMTpro [K19]; 1xTMTpro [N-Term]	4.31444e-07	2.53987e-05	1	1	2	Q9Y496	Q9Y496 [273-291]		0	2522.5	0.853	1.1	0.977	0.923	0.899	1	1	1	1	1	38.2	49.3		43.8	41.4	40.3	44.8	18.59	23.12		10.64	11.46	0.04	26.35		High	2.578e-05	1.427e-07	3.55
High	[K].STYEEFVEGTGSLDEDTSLPEGLK.[D]	1xTMT6plex [K24]; 1xTMT6plex [N-Term]	1.85415e-09	2.53987e-05	1	1	3	Q9Y4W6	Q9Y4W6 [754-777]		0	3061.51	0.01	0.01	0.01	0.01	0.817					1			198.3			260.3	318.5			44.97			22.13	51.72		High	2.264e-05	3.276e-09	4.82
High	[K].LNISFPATGCQK.[L]	1xCarbamidomethyl [C10]; 1xTMTpro [K12]; 1xTMTpro [N-Term]	3.145e-07	2.53987e-05	1	1	5	P62753	P62753 [3-14]		0	1944.09	0.738	0.76	0.528	0.511	0.455	0.793621	0.956265	0.0871859	0.0595605	0.0235817	1110.1	1142.3		794.5	768.2	684.5	1503.5	16.11	6.92		6.22	11.23	26.86	23.73		High	2.578e-05	1.028e-07	3.99
High	[R].INLSEQTDITDLFGADLPVEGGK.[G]	1xTMT6plex [K23]; 1xTMT6plex [N-Term]	1.0637e-08	2.53987e-05	1	1	2	Q9NU22	Q9NU22 [1777-1799]		0	2890.54	0.01	0.01	0.01	0.01	1.592					0.0322217			60.9			153.2	96.2			18.48			14.42	26.79		High	2.264e-05	1.48e-08	4.05
High	[R].INISEGNCPER.[I]	1xCarbamidomethyl [C8]; 1xTMTpro [N-Term]	5.40641e-05	2.53987e-05	3	14	6	Q15366-1; Q15365; Q15366-2	Q15366-1 [47-57]; Q15365 [47-57]; Q15366-2 [47-57]		0	1592.8	2.301	2.042	3.498	1.864	2.192	0.614844	0.767414	0.349197	0.511882	0.833687	1542.3	1369.1		2344.7	1249.5	1469.3	670.4	72.01	64.8		50.46	43.01	32.08	87.39	Shared	High	2.313e-05	9.276e-06	2.96
High	[R].INISEGNCPER.[I]	1xCarbamidomethyl [C8]; 1xTMT6plex [N-Term]	2.06435e-05	2.53987e-05	3	14	8	Q15366-1; Q15365; Q15366-2	Q15366-1 [47-57]; Q15365 [47-57]; Q15366-2 [47-57]		0	1517.76	0.01	0.01	0.01	0.01	1.05					0.894443			1117.8			1580	1504.6			44.7			58.81	59.82	Shared	High	2.264e-05	1.002e-05	3.57
High	[K].INLSDMQTEIK.[L]	1xTMTpro [K11]; 1xTMTpro [N-Term]	1.94469e-06	2.53987e-05	1	1	5	Q96IW7	Q96IW7 [136-146]		0	1900.07	1.423	1.828	2.597	3.139	3.574	0.114732	0.000808802	4.70009e-06	1.75753e-07	4.14632e-06	910.1	1168.9		1660.6	2007.5	2285.9	639.5	15.44	19.83		16.25	10.43	26.27	17.53		High	3.012e-05	2.712e-07	4.35
High	[K].LNIQPSEADYAVDIR.[S]	1xTMTpro [N-Term]	1.42598e-09	2.53987e-05	1	2	6	Q9NYU2-1	Q9NYU2-1 [440-454]		0	2008.07	2.113	1.477	1.816	3.732	2.419	0.000391414	0.0474935	0.00419359	1.82048e-07	0.000117819	886.1	619.6		761.6	1565	1014.3	419.3	18.3	18.73		39.61	22.78	11.86	36.6		High	2.313e-05	5.63e-11	4.12
High	[K].LNIQPSEADYAVDIR.[S]	1xTMT6plex [N-Term]	4.1712e-08	2.53987e-05	1	2	1	Q9NYU2-1	Q9NYU2-1 [440-454]		0	1933.02																									No Quan Values	High	2.264e-05	4.806e-08	3.31
High	[K].STVVPVPYEK.[M]	1xTMT6plex [K10]; 1xTMT6plex [N-Term]	0.00010201	2.53987e-05	1	5	6	P78347	P78347 [131-140]		0	1576.94																									No Quan Values	High	2.264e-05	3.765e-05	2.46
High	[K].INLQDLQGACTK.[K]	1xCarbamidomethyl [C10]; 1xTMTpro [K12]; 1xTMTpro [N-Term]	2.64063e-05	2.53987e-05	1	3	2	P04035-1	P04035-1 [874-885]		0	1969.1	0.947	1.081	0.939	0.835	0.01	1	1	1	0.971058		682.3	779.3		676.4	602		720.6	10.73	22.73		9	7.78		3.2		High	3.012e-05	4.278e-06	4.61
High	[K].INLQDLQGACTK.[K]	1xCarbamidomethyl [C10]; 1xTMT6plex [K12]; 1xTMT6plex [N-Term]	8.57766e-06	2.53987e-05	1	3	2	P04035-1	P04035-1 [874-885]		0	1819.01	0.01	0.01	0.01	0.01	1.453					0.809029			74.5			196.7	135.4			30.6			20.5	45.27		High	2.264e-05	4.743e-06	2.68
High	[K].INLPVTALPPLWVR.[C]	1xTMTpro [N-Term]	3.1162e-06	2.53987e-05	1	2	3	Q9H900-1	Q9H900-1 [126-139]		0	1893.16	0.857	1.308	2.038	1.145	1.439	1	1	0.191192	1	0.840736	29.2	44.6		69.5	39.1	49.1	34.1	33.78	15.33		2.19	9.47	21.25	8.74		High	2.578e-05	1.078e-06	3.99
High	[R].LNIPVSQVNPR.[D]	1xTMTpro [N-Term]	3.1162e-06	2.53987e-05	2	6	18	P05023; P13637-1	P05023 [648-658]; P13637-1 [638-648]		0	1540.91	1.163	1.714	2.732	3.619	2.498	1	0.0869988	0.000177838	5.80107e-06	0.00286581	901.6	1328.3		2117.1	2804.4	1935.9	774.9	38.63	24.53		16.75	24.97	16.62	49.84	Shared	High	2.313e-05	3.579e-07	3.05
High	[R].LNIPVSQVNPR.[D]	1xTMT6plex [N-Term]	1.92396e-06	2.53987e-05	2	6	20	P05023; P13637-1	P05023 [648-658]; P13637-1 [638-648]		0	1465.87	0.01	0.01	0.01	0.01	1.594					0.00670275			2499.7			6808.5	4270.6			21.5			32.89	27.84	Shared	High	2.264e-05	1.315e-06	2.88
High	[K].STYCATMVQHCEALNR.[S]	2xCarbamidomethyl [C4; C11]; 1xTMTpro [N-Term]	3.00475e-12	2.53987e-05	1	2	2	Q9UHW5-1	Q9UHW5-1 [17-32]		0	2245.05	0.01	0.01	1.686	1.414	1.276			1	1	1				363.5	304.8	275.1	215.5				20.3	14.36	17.7	58.57		High	2.313e-05	5.009e-14	6.72
High	[R].SNELGDVGVHCVLQGLQTPSCK.[I]	2xCarbamidomethyl [C11; C21]; 1xTMTpro [K22]; 1xTMTpro [N-Term]	1.70457e-08	2.53987e-05	1	1	1	P13489	P13489 [65-86]		0	3006.56																									No Quan Values	High	2.578e-05	5.206e-09	5.42
High	[R].INLSEQTDITDLFGADLPVEGGK.[G]	1xTMTpro [K23]; 1xTMTpro [N-Term]	3.81793e-13	2.53987e-05	1	1	14	Q9NU22	Q9NU22 [1777-1799]		0	3040.63	1.8	1.921	1.127	0.973	1.023	1	1	1	1	1	244.1	260.5		152.9	132	138.8	135.7	84.05	87.3		117.56	113.82	91	77.43		High	2.313e-05	4.772e-15	6.14
High	[K].LNESTFDTQITK.[K]	1xTMT6plex [K12]; 1xTMT6plex [N-Term]	1.26946e-08	2.53987e-05	1	2	11	P78527	P78527 [1858-1869]		0	1855.02	0.01	0.01	0.01	0.01	5.472					2.3626e-05			1398.4			5574.7	1018.7			19.87			27.01	63.63		High	2.264e-05	1.725e-08	3.85
High	[R].SNEEEETSDSSLEK.[Q]	1xTMTpro [K14]; 1xTMTpro [N-Term]	9.74214e-07	2.53987e-05	1	4	1	O95425-4	O95425-4 [56-69]		0	2192.07																									No Quan Values	High	2.578e-05	3.285e-07	4.56
High	[R].LNIDQDALFFLK.[D]	1xTMTpro [K12]; 1xTMTpro [N-Term]	3.90217e-05	2.53987e-05	1	1	5	Q96BY7	Q96BY7 [1709-1720]		0	2045.19																									No Quan Values	High	2.313e-05	1.234e-05	4.21
High	[R].LNFSTPTSTNIVSVCR.[A]	1xCarbamidomethyl [C15]; 1xTMT6plex [N-Term]	2.68208e-06	2.53987e-05	1	1	1	O15067	O15067 [94-109]		0	2025.06	0.01	0.01	0.01	0.01	0.597					0.0877657			199.6			235.5	394.8			5.75			8.39	25.44		High	2.264e-05	1.748e-06	3.28
High	[R].SVATITPEELNCERPR.[I]	1xCarbamidomethyl [C12]; 1xTMTpro [N-Term]	2.1763e-06	2.53987e-05	1	2	2	Q92626	Q92626 [232-247]		0	2176.14	7.142	3.429	2.943	4.803	0.01	0.0365153	0.273529	0.384763	0.0743113		438	210.3		180.5	294.5		61.3	16.81	23.56		4.92	2.57		106.99		High	3.012e-05	6.935e-07	4.13
High	[R].SNDPVATAFAEMLK.[V]	1xTMT6plex [K14]; 1xTMT6plex [N-Term]	1.65951e-08	2.53987e-05	1	1	9	Q9NYL9	Q9NYL9 [239-252]		0	1952.06	0.01	0.01	0.01	0.01	0.611					0.898706			277.4			283.8	464.6			52.3			97.01	148.84		High	2.264e-05	2.176e-08	4.84
High	[R].LNFGDDIPSALR.[I]	1xTMTpro [N-Term]	1.89489e-05	2.53987e-05	1	2	5	Q9UNE7-1	Q9UNE7-1 [129-140]		0	1621.89	1.263	1.671	1.329	1.696	1.074	1	0.82616	1	0.580297	1	621.7	822.3		653.8	834.6	528.3	492.1	19.06	20.56		25.04	19.5	5.14	34.11		High	3.012e-05	3.026e-06	3.25
High	[K].LNFEAAWDEVGDEFEKEETFTLSTIK.[T]	2xTMTpro [K16; K26]; 1xTMTpro [N-Term]	1.21165e-07	2.53987e-05	1	1	4	Q9Y678	Q9Y678 [770-795]		1	3961.06	0.455	0.726	1.597	0.908	0.01						43.9	70		154	87.6		96.4	20.73	45.56		19.39	11.52				High	3.012e-05	1.442e-08	4.42
High	[K].LNFEAAWDEVGDEFEK.[E]	1xTMT6plex [K16]; 1xTMT6plex [N-Term]	1.00493e-10	2.53987e-05	1	1	3	Q9Y678	Q9Y678 [770-785]		0	2357.17	0.01	0.01	0.01	0.01	1.14					1			344.5			319.9	280.6			16.64			15.19	31.25		High	2.264e-05	2.647e-10	4.62
High	[R].INFDVTGYIVGANIETYLLEK.[S]	1xTMTpro [K21]; 1xTMTpro [N-Term]	7.53168e-17	2.53987e-05	2	9	20	P35580; P35749	P35580 [248-268]; P35749 [248-268]		0	2980.65	0.01	0.01	1.407	0.499	3.366			1	0.760001	0.350032				1403.9	497.8	3358.4	997.7				52.37	76.68	29.21	49.6	Shared	High	2.313e-05	6.305e-16	8.24
High	[R].INFDVTGYIVGANIETYLLEK.[S]	1xTMT6plex [K21]; 1xTMT6plex [N-Term]	2.89883e-11	2.53987e-05	2	9	2	P35580; P35749	P35580 [248-268]; P35749 [248-268]		0	2830.56	0.01	0.01	0.01	0.01	0.166					0.22721			508.7			85.5	514			31.69			99.73	61.82	Shared	High	2.264e-05	9.066e-11	4.02
High	[R].INFDVNGYIVGANIETYLLEK.[S]	1xTMTpro [K21]; 1xTMTpro [N-Term]	3.50992e-12	2.53987e-05	1	2	135	P35579-1	P35579-1 [241-261]		0	2993.65	0.222	0.196	1	0.483	2.958	0.169596	0.340269	1	1	1	463.8	409.7		2093.4	1010.4	6194	2093.7	36	165.51		101.52	120.81	75.05	112.23		High	2.313e-05	5.986e-14	6.19
High	[R].INFDVNGYIVGANIETYLLEK.[S]	1xTMT6plex [K21]; 1xTMT6plex [N-Term]	2.48968e-09	2.53987e-05	1	2	2	P35579-1	P35579-1 [241-261]		0	2843.56	0.01	0.01	0.01	0.01	0.192					0.608892			386.2			181.7	947.9			41.44			120.1	78.92		High	2.264e-05	4.227e-09	4.72
High	[K].INFDSNSAYR.[Q]	1xTMTpro [N-Term]	7.44799e-05	2.53987e-05	1	2	2	Q9P2R7	Q9P2R7 [275-284]		0	1490.76																									No Quan Values	High	2.313e-05	1.343e-05	2.52
High	[K].INFDSNSAYR.[Q]	1xTMT6plex [N-Term]	7.56817e-05	2.53987e-05	1	2	2	Q9P2R7	Q9P2R7 [275-284]		0	1415.71	0.01	0.01	0.01	0.01	0.901					1			1200.9			576.3	639.8			49.7			38.24	39.07		High	2.264e-05	2.964e-05	3.79
High	[R].SVATSSIVGYILGLGDR.[H]	1xTMTpro [N-Term]	8.64495e-08	2.53987e-05	1	1	2	Q13315	Q13315 [2855-2871]		0	2012.13																									No Quan Values	High	3.012e-05	1.007e-08	4.31
High	[R].LWSNFWGALSADGYYAR.[S]	1xTMTpro [N-Term]	1.25389e-09	2.53987e-05	1	2	16	Q02809	Q02809 [414-430]		0	2281.14	0.289	0.163	1.154	1.103	1.375	1	0.748066	1	1	1	106	59.8		423.7	404.8	504.7	367.1	27.38	36.07		131.57	101.61	7.96	62.71		High	2.313e-05	4.84e-11	3.82
High	[R].LNFSTPTSTNIVSVCR.[A]	1xCarbamidomethyl [C15]; 1xTMTpro [N-Term]	3.3956e-05	2.53987e-05	1	1	2	O15067	O15067 [94-109]		0	2100.11	0.01	0.01	2.799	2.83	2.195			0.376853	0.104084	0.327863				464.4	469.5	364.2	165.9				42.5	8.1	5.74	36.3		High	2.313e-05	5.466e-06	3.91
High	[K].LWSNFWGALSPDEYYAR.[S]	1xTMTpro [N-Term]	6.60233e-09	2.53987e-05	1	1	8	O60568	O60568 [424-440]		0	2379.17	0.907	0.676	0.836	1.349	2.454	1	1	1	1	1	140.2	104.5		129.2	208.4	379.2	154.5	52.16	29.82		65.71	44.13	45.28	148.18		High	2.313e-05	3.212e-10	3.89
High	[K].SVAWAPSGNLLATCSR.[D]	1xCarbamidomethyl [C14]; 1xTMT6plex [N-Term]	1.37571e-08	2.53987e-05	1	1	6	O76071	O76071 [110-125]		0	1919	0.01	0.01	0.01	0.01	2.659					0.0208699			319.5			729.3	274.3			19.88			36.61	58.72		High	2.264e-05	1.846e-08	4.09
High	[K].INEWLTLVEK.[E]	1xTMTpro [K10]; 1xTMTpro [N-Term]	3.01762e-06	2.53987e-05	1	1	20	Q14204	Q14204 [1698-1707]		0	1853.1	1.556	1.589	2.442	1.651	2.222	0.221339	0.605375	0.0147954	0.227393	0.0772568	551.7	563.4		865.6	585.2	787.9	354.5	99.64	23.12		55.52	42.86	16.37	59.7		High	2.313e-05	3.607e-07	3.49
High	[K].INEWLTLVEK.[E]	1xTMT6plex [K10]; 1xTMT6plex [N-Term]	7.37297e-07	2.53987e-05	1	1	8	Q14204	Q14204 [1698-1707]		0	1703.01	0.01	0.01	0.01	0.01	0.877					1			599.7			385.2	439.3			15.72			48.85	8.44		High	2.264e-05	5.75e-07	3.34
High	[K].SVAWAPSGNLLATCSR.[D]	1xCarbamidomethyl [C14]; 1xTMTpro [N-Term]	1.29212e-07	2.53987e-05	1	1	7	O76071	O76071 [110-125]		0	1994.04	1.213	1.532	1.37	1.09	0.292	1	1	1	1	0.974001	437.6	552.6		493.9	393	105.1	360.7	32.92	31.16		57.65	77.73	111.96	36.5		High	2.578e-05	4.149e-08	3.54
High	[K].LNEWLGNENTEDQYSLVEDDEDLPHHDEK.[T]	1xTMTpro [K29]; 1xTMTpro [N-Term]	3.23726e-09	2.53987e-05	1	4	1	P27986	P27986 [594-622]		0	4091.92	0.982	1.873	0.923	1.015	0.01						42.7	81.4		40.1	44.1		43.5	41.19	31.45		26.56	18.63				High	3.012e-05	3.122e-10	5.12
High	[K].LWSNFWGALSPDGYYAR.[S]	1xTMTpro [N-Term]	4.18681e-09	2.53987e-05	1	3	10	O00469-1	O00469-1 [424-440]		0	2307.15	0.813	0.768	1.108	1.331	1.558	1	1	1	0.269414	0.184343	99.4	93.8		135.4	162.6	190.3	122.2	28.44	25.39		32.31	14.6	11.26	51.74		High	2.313e-05	1.912e-10	5.06
High	[R].IWSVPNASCVQVVR.[A]	1xCarbamidomethyl [C9]; 1xTMT6plex [N-Term]	3.45014e-06	2.53987e-05	1	1	11	Q9UMS4	Q9UMS4 [290-303]		0	1844.01	0.01	0.01	0.01	0.01	0.468					0.339299			511.4			531.6	1137.1			31.41			32.05	63.54		High	2.264e-05	2.166e-06	2.71
High	[K].INEVQTDVGVDTK.[H]	1xTMTpro [K13]; 1xTMTpro [N-Term]	2.20813e-07	2.53987e-05	1	2	2	Q12792-2	Q12792-2 [159-171]		0	2026.13	0.338	0.386	0.246	0.122	0.078	0.921037	1	0.550408	0.131109	0.0486914	1149.7	1312.2		836.9	415.8	265.5	3399.3	58	44.49		37.69	19.69	98.42	27.13		High	2.578e-05	7.169e-08	5.27
High	[K].SVCEGSSALK.[T]	1xCarbamidomethyl [C3]; 1xTMTpro [K10]; 1xTMTpro [N-Term]	2.58471e-05	2.53987e-05	1	1	2	P42702-1	P42702-1 [887-896]		0	1645.91	0.535	0.775	0.827	2.636	1.723	1	1	0.902937	0.365045	0.442725	95.5	138.5		147.8	471	307.7	178.6	13.76	26.36		68.25	52.64	7.66	67.38		High	2.313e-05	4.006e-06	1.93
High	[K].INETINYEDPCAK.[R]	1xCarbamidomethyl [C11]; 1xTMTpro [K13]; 1xTMTpro [N-Term]	1.13619e-07	2.53987e-05	1	1	2	O60518	O60518 [1055-1067]		0	2175.12	0.01	0.01	0.767	1.034	0.668			0.960843	1	0.906909				90.6	122.1	78.9	118.2				42.78	11.61	12.31	47.41		High	2.313e-05	8.263e-09	2.68
High	[R].LNETELTDLEGQQESPPK.[N]	1xTMTpro [K18]; 1xTMTpro [N-Term]	2.62801e-12	2.53987e-05	1	2	4	Q9ULF5	Q9ULF5 [577-594]		0	2636.39	0.197	0.253	0.138	0.239	0.164	0.994431	1	0.307407	0.754735	0.495235	780.3	1001.5		546.6	944.9	647.8	3960.6	16.36	14		52.58	44.96	49.96	141.49		High	2.578e-05	6.5e-13	5.86
High	[R].IWSVPNASCVQVVR.[A]	1xCarbamidomethyl [C9]; 1xTMTpro [N-Term]	5.06688e-07	2.53987e-05	1	1	7	Q9UMS4	Q9UMS4 [290-303]		0	1919.05	0.518	0.606	1.127	0.423	0.74	1	1	1	1	1	136	159		295.6	110.9	194	262.2	92.92	60.67		37.73	39.35	18.87	63.06		High	2.578e-05	1.682e-07	2.91
High	[R].SVCLECPEFQIPWFHDR.[F]	2xCarbamidomethyl [C3; C6]; 1xTMTpro [N-Term]	1.16704e-07	2.53987e-05	1	1	6	Q53R41	Q53R41 [668-684]		0	2524.21	0.01	0.01	0.837	0.562	0.683			1	0.978654	1				154.5	103.8	126.1	184.6				28.45	32.74	13.31	97.29		High	2.313e-05	8.506e-09	4.52
High	[R].LNESTTFVLGSR.[A]	1xTMT6plex [N-Term]	1.64707e-06	2.53987e-05	1	1	1	Q9H147	Q9H147 [207-218]		0	1552.85																									No Quan Values	High	2.264e-05	1.148e-06	3.91
High	[K].INFDALLK.[F]	1xTMT6plex [K8]; 1xTMT6plex [N-Term]	0.000115913	2.53987e-05	1	2	5	P55061	P55061 [8-15]		0	1391.87	0.01	0.01	0.01	0.01	2.765					0.0877249			207.5			494.8	179			55.14			42.39	64.2		High	2.264e-05	4.168e-05	3.03
High	[R].LWNTTEVAPALSVFNDTK.[E]	1xTMTpro [K18]; 1xTMTpro [N-Term]	2.4058e-07	2.53987e-05	1	2	5	O43815	O43815 [595-612]		0	2614.44	0.01	0.01	1.217	0.69	0.916			1	0.695458	0.862041				341.7	193.7	257.2	280.7				30.49	37.64	4	87.73		High	2.313e-05	5.368e-08	4.13
High	[K].INFVIDNNK.[H]	1xTMT6plex [K9]; 1xTMT6plex [N-Term]	5.82624e-05	2.53987e-05	1	4	3	O75534	O75534 [158-166]		0	1534.9																									No Quan Values	High	2.264e-05	2.395e-05	2.19
High	[R].SVASQFFTQEEGPGIDGMTTSER.[V]	1xTMTpro [N-Term]	7.78281e-10	2.53987e-05	1	2	1	Q92797-1	Q92797-1 [13-35]		0	2778.32	0.923	0.786	0.872	0.916	0.907	1	0.961831	1	1	1	175.5	149.3		165.7	174.1	172.4	190.1	10.99	14.24		14.66	5.33	15.49	20.38		High	2.578e-05	2.205e-10	7.64
High	[K].SNDSTDGEPEEK.[R]	1xTMTpro [K12]; 1xTMTpro [N-Term]	8.65879e-07	2.53987e-05	1	1	3	O14981	O14981 [234-245]		0	1915.94	2.164	2.792	20.28	9.057	2.515	1	1	0.0753269	0.354208	1	160.7	207.3		1506.2	672.7	186.8	74.3	66.04	68.51		71.14	61.56	26.49	69.1		High	3.012e-05	2.14e-07	3.5
High	[K].SNDSTDGEPEEK.[R]	1xTMT6plex [K12]; 1xTMT6plex [N-Term]	6.05547e-06	2.53987e-05	1	1	1	O14981	O14981 [234-245]		0	1765.85	0.01	0.01	0.01	0.01	2.501					0.217865			124.6			410	163.9			13.76			33.06	55.7		High	2.264e-05	3.519e-06	2.69
High	[K].INICGSVDIVQCGPSSAVCMHDLK.[T]	3xCarbamidomethyl [C4; C12; C19]; 1xTMTpro [K24]; 1xTMTpro [N-Term]	1.16265e-06	2.53987e-05	1	1	1	P11717	P11717 [66-89]		0	3268.64	2.402	1.796	1.904	4.77	2.92	0.491331	1	0.905904	0.052235	0.237184	41.8	31.3		33.1	83	50.8	17.4	17.44	28.23		4.43	4.9	3.81	81.92		High	2.578e-05	3.932e-07	3.33
High	[R].LWQTTEEIPK.[R]	1xTMTpro [K10]; 1xTMTpro [N-Term]	8.15499e-05	2.53987e-05	1	1	5	Q9BZE1	Q9BZE1 [163-172]		0	1853.07	0.98	0.836	0.842	0.833	1.42	1	1	1	1	0.810203	930.9	793.3		799.2	790.7	1347.7	949.4	42.96	46.05		25.03	37.14	7.06	56.96		High	2.578e-05	3.066e-05	3.56
High	[R].SVAGGFVYTYK.[L]	1xTMTpro [K11]; 1xTMTpro [N-Term]	5.18412e-06	2.53987e-05	1	2	4	Q15393-1	Q15393-1 [919-929]		0	1800.02	0.781	0.518	0.181	0.301	0.305	1	0.831347	0.000600132	0.348814	0.0928481	1034	685.6		240.2	398.4	403.9	1323.9	31.94	37.99		13.58	76.58	16.56	23.5		High	2.578e-05	1.814e-06	4.38
High	[K].SVAGIGQTGK.[I]	1xTMT6plex [K10]; 1xTMT6plex [N-Term]	3.19596e-07	2.53987e-05	1	5	7	Q8WTV0-2	Q8WTV0-2 [396-405]		0	1375.83	0.01	0.01	0.01	0.01	10.081					0.00663316			327.6			2632.3	261.1			68.33			73.77	72.19		High	2.264e-05	2.791e-07	2.95
High	[K].SVAGIGQTGK.[I]	1xTMTpro [K10]; 1xTMTpro [N-Term]	3.01762e-06	2.53987e-05	1	5	24	Q8WTV0-2	Q8WTV0-2 [396-405]		0	1525.92	3.406	1.764	2.482	18.895	15.722	0.300404	1	0.168489	3.4284e-06	1.69894e-05	1062.1	550.2		774	5892.8	4903.3	311.9	20.69	28.41		117.37	47	19.18	87.83		High	2.313e-05	3.46e-07	3.96
High	[R].INLAEDVLAWEHER.[F]	1xTMTpro [N-Term]	7.95143e-10	2.53987e-05	2	2	8	Q969V3-2; Q969V3	Q969V3-2 [361-374]; Q969V3 [361-374]		0	1999.06	3.276	1.785	4.899	6.195	1.788	0.662405	1	0.603142	0.302209	1	443.7	241.8		663.7	839.1	242.2	135.5	65.92	57.16		45.47	54.47	7.52	99.61	Shared	High	2.313e-05	2.88e-11	6.6
High	[R].INLAEDVLAWEHER.[F]	1xTMT6plex [N-Term]	1.21619e-08	2.53987e-05	2	2	10	Q969V3-2; Q969V3	Q969V3-2 [361-374]; Q969V3 [361-374]		0	1924.01	0.01	0.01	0.01	0.01	1.394					0.902943			232.4			369	264.6			42.63			16.83	77.81	Shared	High	2.264e-05	1.663e-08	6.05
High	[R].LNHLVDSLQQLR.[L]	1xTMTpro [N-Term]	3.88136e-05	2.53987e-05	1	5	2	P35658-1	P35658-1 [875-886]		0	1740.01																									No Quan Values	High	2.313e-05	6.354e-06	3.68
High	[R].SVAHVTEADLFHTIETLMR.[I]	1xTMTpro [N-Term]	1.20203e-05	2.53987e-05	1	3	6	A5YKK6	A5YKK6 [1775-1793]		0	2474.3			100	100	100									22.7	33.1	24.5					24.76	19.97	26.35			High	3.012e-05	1.864e-06	3.57
High	[K].LNHFFEGVEAR.[V]	1xTMTpro [N-Term]	3.84007e-05	2.53987e-05	1	2	4	Q9NV70-1	Q9NV70-1 [778-788]		0	1622.86	1.799	1.576	2.987	3.039	3.097	0.00560867	0.0200313	8.53189e-05	6.19922e-05	6.25839e-05	374	327.6		620.9	631.7	643.6	207.8	9.91	6.66		12.56	4.29	4.77	11.58		High	2.578e-05	1.415e-05	3.6
High	[R].SNDPVAYALAEMLK.[E]	1xTMTpro [K14]; 1xTMTpro [N-Term]	6.90271e-08	2.53987e-05	1	2	1	P28289	P28289 [236-249]		0	2130.18	0.236	0.243	0.162	0.107	0.289	0.243138	0.239546	0.144505	0.0481468	0.430375	377.4	387.5		258.8	170.2	461.1	1597	65.78	41.99		14.02	10.97	11.26	33.49		High	2.578e-05	2.176e-08	5.53
High	[K].IWSEPFYQETYLPYMIR.[S]	1xTMTpro [N-Term]	4.38655e-10	2.53987e-05	1	2	14	P78527	P78527 [3030-3046]		0	2540.29	1.574	1.858	10.164	7.323	11.108	1	1	0.143779	0.106156	0.277722	104.6	123.5		675.6	486.8	738.3	66.5	73.26	72.04		66.56	72.34	68.02	127.71		High	2.313e-05	1.466e-11	4.43
High	[K].INFVIDNNK.[H]	1xTMTpro [K9]; 1xTMTpro [N-Term]	7.06096e-05	2.53987e-05	1	4	10	O75534	O75534 [158-166]		0	1684.99	1.487	1.355	0.819	0.84	0.98	1	1	1	1	1	792.4	722.1		436.4	447.9	522.4	532.9	91.76	46.12		42.24	48.26	56.35	58.6		High	3.012e-05	1.215e-05	3.03
High	[R].LNGYPFLEAK.[E]	1xTMTpro [K10]; 1xTMTpro [N-Term]	2.41099e-05	2.53987e-05	1	2	2	P51795-2	P51795-2 [634-643]		0	1760.02	1.856	1.805	1.381	3.045	2.254	0.128027	0.227617	0.928195	0.00813666	0.0436735	291.4	283.5		216.8	478	353.9	157	26.24	14.9		7.29	7.43	5.28	18.65		High	2.578e-05	8.793e-06	3.62
High	[K].LNGTDPEDVIR.[N]	1xTMTpro [N-Term]	8.53184e-06	2.53987e-05	2	3	8	P24844-1; P19105	P24844-1 [94-104]; P19105 [93-103]		0	1532.82	0.135	0.263	0.312	0.153	0.675	0.0169522	0.306077	0.384134	0.0113542	1	682.8	1333.3		1578.4	774.8	3418.9	5061.8	68.41	89.51		67.38	93.16	57.94	63.04	Shared	High	2.313e-05	1.128e-06	3.42
High	[K].LNGTDPEDVIR.[N]	1xTMT6plex [N-Term]	4.27476e-06	2.53987e-05	2	3	9	P24844-1; P19105	P24844-1 [94-104]; P19105 [93-103]		0	1457.78	0.01	0.01	0.01	0.01	0.58					0.911343			2568			2832.3	4883.9			43.89			83.28	114.8	Shared	High	2.264e-05	2.614e-06	4.25
High	[K].LNGQVLVFTLPLTDQVSVIK.[V]	1xTMTpro [K20]; 1xTMTpro [N-Term]	1.28182e-05	2.53987e-05	1	2	2	Q15459	Q15459 [722-741]		0	2792.68	0.866	0.925	0.321	0.537	0.558	1	1	0.0396176	0.401931	0.443795	230.8	246.4		85.5	143	148.6	266.4	30.99	25.37		0.21	11.36	5.14	22.24		High	2.578e-05	4.599e-06	5.49
High	[K].LNGQQAALASQYR.[A]	1xTMT6plex [N-Term]	1.36836e-08	2.53987e-05	1	6	2	Q9Y520	Q9Y520 [230-242]		0	1648.9	0.01	0.01	0.01	0.01	0.406					0.00093407			274.4			71.1	174.9			22.47			35.77	30.09		High	2.264e-05	1.837e-08	3.56
High	[R].SVAPAAPTSCDFSPGDLVWAK.[M]	1xCarbamidomethyl [C10]; 1xTMTpro [K21]; 1xTMTpro [N-Term]	1.96564e-06	2.53987e-05	1	2	12	P52701	P52701 [79-99]		0	2784.45	0.636	0.649	0.363	0.347	1.357	1	1	1	1	1	252.8	258.1		144.2	137.9	539.5	397.5	51.46	55.13		69.2	74.48	1.92	29.98		High	3.012e-05	2.747e-07	5.43
High	[R].LNGLSSSVEYNIMELEQELENVK.[T]	1xOxidation [M13]; 1xTMTpro [K23]; 1xTMTpro [N-Term]	5.0859e-08	2.53987e-05	1	1	2	Q8WVP7-1	Q8WVP7-1 [251-273]		0	3262.7	100	100	100	100							45.5	194.6		64.6	116.8			45.26	48.89		4.24	13.59				High	3.012e-05	5.744e-09	5.34
High	[K].INGIFEQLGAYIQESATFLEDTYR.[N]	1xTMTpro [N-Term]	1.04725e-11	2.53987e-05	1	1	5	O95140	O95140 [39-62]		0	3082.57			100	100	100									82	46.9	47.4					50.78	67	29.08			High	2.313e-05	2.083e-13	6.12
High	[K].LNGFQWSLEVISSAVDALQR.[L]	1xTMTpro [N-Term]	3.3917e-10	2.53987e-05	1	1	5	P42695	P42695 [785-804]		0	2537.37	0.694	0.546	4.394	2.415	5.437	1	1	1	1	0.929871	25.9	20.4		163.8	90	202.7	37.3	4.03	12.55		73.05	84.43	50.74	129.7		High	2.313e-05	1.096e-11	6.46
High	[R].SNDPVAYALAEMLK.[E]	1xTMT6plex [K14]; 1xTMT6plex [N-Term]	2.71224e-05	2.53987e-05	1	2	2	P28289	P28289 [236-249]		0	1980.09	0.01	0.01	0.01	0.01	0.708					0.865104			65.5			151.1	213.4			7.98			39.44	99.82		High	2.264e-05	1.267e-05	3.04
High	[R].SNDPVATAFAEMLK.[V]	1xTMTpro [K14]; 1xTMTpro [N-Term]	6.75633e-08	2.53987e-05	1	1	9	Q9NYL9	Q9NYL9 [239-252]		0	2102.14	0.587	0.713	1.051	0.316	0.699	0.56904	1	1	0.0222158	0.717094	218.7	265.9		391.9	117.7	260.6	372.8	51.38	78.52		107.54	53.95	39.26	63.89		High	2.313e-05	4.56e-09	4.94
High	[K].SVASGGWQEPENPHTQR.[M]	1xTMTpro [N-Term]	3.29506e-08	2.53987e-05	1	3	2	Q9UJW0-1	Q9UJW0-1 [127-143]		0	2184.08	0.961	0.843	0.474	0.528	0.01	1	1	0.0373834	0.0930975		212.1	186.1		104.5	116.4		220.6	23.97	22.32		3.87	5.6		4.91		High	3.012e-05	3.642e-09	5.19
High	[R].LNGDFAQLNLK.[I]	1xTMTpro [K11]; 1xTMTpro [N-Term]	2.95363e-06	2.53987e-05	1	2	9	P19022	P19022 [657-667]		0	1841.08	1.258	1.756	1.17	1.348	1.27	1	1	1	1	1	334.1	466.1		310.6	357.9	337.3	265.5	98.08	89.12		68.87	87.72	60.56	112.09		High	2.578e-05	1.02e-06	3.76
High	[R].INFYCPGSALGR.[N]	1xCarbamidomethyl [C5]; 1xTMTpro [N-Term]	0.000114686	2.53987e-05	1	1	1	Q9Y5B9	Q9Y5B9 [570-581]		0	1658.86																									No Quan Values	High	2.578e-05	4.352e-05	3.16
High	[R].INFYCPGSALGR.[N]	1xCarbamidomethyl [C5]; 1xTMT6plex [N-Term]	2.46316e-05	2.53987e-05	1	1	2	Q9Y5B9	Q9Y5B9 [570-581]		0	1583.82																									No Quan Values	High	2.264e-05	1.165e-05	2.79
High	[K].IWSEPFYQETYLPYMIR.[S]	1xOxidation [M15]; 1xTMTpro [N-Term]	0.000117778	2.53987e-05	1	2	1	P78527	P78527 [3030-3046]		0	2556.28																									No Quan Values	High	2.313e-05	2.262e-05	3.16
High	[R].IPDQLVILDMK.[H]	1xTMT6plex [K11]; 1xTMT6plex [N-Term]	3.43171e-06	2.53987e-05	1	1	7	P49755	P49755 [117-127]		0	1743.05	0.01	0.01	0.01	0.01	1.098					1			209.8			490.4	446.5			33.88			58.73	36.9		High	2.264e-05	2.162e-06	3.21
High	[R].IPDQLVILDMK.[H]	1xTMTpro [K11]; 1xTMTpro [N-Term]	9.84711e-07	2.53987e-05	1	1	21	P49755	P49755 [117-127]		0	1893.14	2.555	1.854	4.222	4.395	4.712	0.178215	0.597421	0.00381502	0.00149909	0.00527989	1114.9	808.8		1842	1917.6	2055.7	436.3	52.97	47.08		40.54	27.51	26.82	71.42		High	2.313e-05	9.64e-08	4.13
High	[R].SNLGSVVLQLK.[K]	1xTMTpro [K11]; 1xTMTpro [N-Term]	5.12887e-06	2.53987e-05	1	1	3	O43143	O43143 [505-515]		0	1766.1	0.439	0.281	0.083	0.095	0.545	1	1	0.800605	0.852788	1	495.3	316.8		93.6	107.1	615.7	1129.1	81.23	89.69		92.87	97.24	2.46	55.57		High	2.578e-05	1.796e-06	3.96
High	[K].LQDAINILK.[E]	1xTMTpro [K9]; 1xTMTpro [N-Term]	5.12513e-05	2.53987e-05	1	1	5	P42704	P42704 [764-772]		0	1636.03	1.182	1.325	2.532	2.418	2.952	1	1	0.213643	0.394804	0.303596	407.8	457.2		873.6	834.4	1018.5	345	65.21	37		30.63	36.06	43.63	49.75		High	3.012e-05	8.644e-06	2.94
High	[K].LQDAINILK.[E]	1xTMT6plex [K9]; 1xTMT6plex [N-Term]	2.46316e-05	2.53987e-05	1	1	3	P42704	P42704 [764-772]		0	1485.94	0.01	0.01	0.01	0.01	1.106					1			2373.7			1933.1	1747.6			12			12.85	29.87		High	2.264e-05	1.166e-05	2.7
High	[R].IQDALCALESSQALEPK.[D]	1xCarbamidomethyl [C6]; 1xTMTpro [K17]; 1xTMTpro [N-Term]	7.26525e-06	2.53987e-05	1	2	1	Q92543	Q92543 [398-414]		0	2481.35	0.711	0.763	0.915	0.623	0.01						87	93.4		112	76.2		122.4	30.35	19.66		6.48	18.32				High	3.012e-05	1.094e-06	3.23
High	[K].LQDALASNAGLTQSIPILR.[R]	1xTMTpro [N-Term]	8.06847e-05	2.53987e-05	1	2	1	Q5JSZ5-1	Q5JSZ5-1 [1813-1831]		0	2285.31	0.01	0.01	0.606	0.524	0.437			0.41266	0.175823	0.174864				329.6	284.9	237.6	543.6				52.95	21.91	52.2	66.98		High	2.313e-05	1.471e-05	2.66
High	[R].STDQTVLEELASIK.[N]	1xTMTpro [K14]; 1xTMTpro [N-Term]	6.32063e-06	2.53987e-05	1	3	2	Q96S59-1	Q96S59-1 [392-405]		0	2142.21	1.289	1.284	0.824	0.967	0.97	0.985267	1	1	1	1	261.2	260.2		167.1	195.9	196.5	202.7	49.44	19.76		5.69	4.74	7.48	1.72		High	2.578e-05	2.226e-06	4.06
High	[R].LQCVPNPELLQTEDSLK.[A]	1xCarbamidomethyl [C3]; 1xTMTpro [K17]; 1xTMTpro [N-Term]	2.35843e-06	2.53987e-05	2	2	8	Q08AM6; Q08AM6-2	Q08AM6 [717-733]; Q08AM6-2 [149-165]		0	2592.42	0.631	0.616	1.032	1.074	1.189	1	1	1	1	0.991875	267	260.7		436.5	454.1	502.9	422.9	34.65	44.35		17.96	31.04	7.25	65.04	Shared	High	2.313e-05	2.618e-07	4.77
High	[R].SNPEDQILYQTER.[Y]	1xTMTpro [N-Term]	7.73725e-07	2.53987e-05	1	1	11	Q14165	Q14165 [91-103]		0	1896.96	0.321	0.516	0.573	0.461	0.72	1	1	1	1	1	374.7	602.7		669.4	537.9	840.2	1167.7	33.92	23.91		33.24	35.15	28.46	108.69		High	2.313e-05	7.955e-08	3.47
High	[R].LVTPHGESEQIGVIPSK.[K]	1xTMTpro [K17]; 1xTMTpro [N-Term]	1.98842e-05	2.53987e-05	1	3	1	Q92796	Q92796 [548-564]		0	2399.38	1.303	0.972	0.791	0.826	0.824	0.772692	1	0.641284	0.825894	0.772673	193.9	144.7		117.8	122.9	122.7	148.9	13.15	9.14		0.1	6.17	14.08	2.42		High	2.578e-05	7.187e-06	2
High	[K].IQCFCFEEQR.[L]	2xCarbamidomethyl [C3; C5]; 1xTMT6plex [N-Term]	2.13173e-05	2.53987e-05	1	1	2	Q9Y6N1	Q9Y6N1 [215-224]		0	1645.77	0.01	0.01	0.01	0.01	1.271					0.132907			247.8			370.8	291.6			18.25			7.11	7.4		High	2.264e-05	1.03e-05	3.04
High	[K].LQCENVQEIPVFGIVPAIIQTPSR.[G]	1xCarbamidomethyl [C3]; 1xTMTpro [N-Term]	7.1167e-09	2.53987e-05	1	2	6	Q13443	Q13443 [573-596]		0	3012.65	0.785	0.604	1.094	0.798	0.01						106.3	81.9		148.1	108.1		135.5	38.5	39.6		6.5	18.31				High	2.313e-05	3.507e-10	6
High	[R].LQAYTSVSK.[A]	1xTMTpro [K9]; 1xTMTpro [N-Term]	9.26815e-05	2.53987e-05	1	2	3	Q9Y2A7-1	Q9Y2A7-1 [493-501]		0	1604.95	1.088	0.868	0.785	0.713	0.794	1	1	1	0.980558	1	318	253.7		229.5	208.4	232.1	292.2	29.74	17.74		16.11	12.56	17.77	19.2		High	2.578e-05	3.492e-05	3.09
High	[R].LQAYHTQTTPLIEYYR.[K]	1xTMTpro [N-Term]	6.2451e-05	2.53987e-05	1	4	1	P54819	P54819 [187-202]		0	2301.22	0.815	0.834	0.559	0.574	0.01						133.5	136.7		91.5	94		163.8	23.67	37.09		24.3	9.15				High	3.012e-05	1.065e-05	3.16
High	[R].IQAYDYLECSAK.[T]	1xCarbamidomethyl [C9]; 1xTMT6plex [K12]; 1xTMT6plex [N-Term]	3.61516e-07	2.53987e-05	1	1	1	P62745	P62745 [151-162]		0	1919	0.01	0.01	0.01	0.01	1.219					1			257.2			232.1	190.4			13.21			17.84	89.47		High	2.264e-05	3.103e-07	2.76
High	[R].LQAVSDSALQELQQYILFPLR.[F]	1xTMTpro [N-Term]	9.3079e-12	2.53987e-05	1	1	5	O43156	O43156 [37-57]		0	2736.53	2.453	1.932	0.665	0.582	0.668	0.844354	1	1	1	1	250	197		67.8	59.3	68.1	101.9	22.95	19.99		72.69	58.72	8.52	11.26		High	3.012e-05	6.408e-13	8.03
High	[R].IQDALSTVLQYAEDVLSGK.[V]	1xTMT6plex [K19]; 1xTMT6plex [N-Term]	1.48529e-07	2.53987e-05	1	1	6	O00303	O00303 [279-297]		0	2508.4	0.01	0.01	0.01	0.01	0.262					0.00230055			80.6			84.9	324.4			4.6			31.66	4.53		High	2.264e-05	1.439e-07	4.59
High	[R].STDSEVSQSPAK.[N]	1xTMT6plex [K12]; 1xTMT6plex [N-Term]	2.11547e-07	2.53987e-05	1	3	1	O75175	O75175 [291-302]		0	1693.9	0.01	0.01	0.01	0.01	2.45					0.0502026			196.4			386.7	157.8			19.24			17.46	46.15		High	2.264e-05	1.958e-07	2.71
High	[K].IQAVIDAGVCR.[R]	1xCarbamidomethyl [C10]; 1xTMT6plex [N-Term]	1.50521e-05	2.53987e-05	1	1	1	P52294	P52294 [289-299]		0	1430.8	0.01	0.01	0.01	0.01	1.034					1			238.8			288.5	279			7.7			12.1	42.12		High	2.264e-05	7.674e-06	2.27
High	[R].STDSEVSQSPAK.[N]	1xTMTpro [K12]; 1xTMTpro [N-Term]	7.01457e-08	2.53987e-05	1	3	2	O75175	O75175 [291-302]		0	1843.99	0.728	0.958	2.051	2.768	2.594	1	1	0.484927	0.471623	0.492436	109.5	144.2		308.6	416.5	390.4	150.5	11.7	9.49		43.92	48.28	47.11	50.46		High	2.313e-05	4.764e-09	3.27
High	[K].LQATLDMQSGIIHAAEEK.[D]	1xTMTpro [K18]; 1xTMTpro [N-Term]	4.70532e-13	2.53987e-05	1	2	7	O00231	O00231 [206-223]		0	2563.4	0.933	0.773	0.224	0.294	0.934	1	1	0.340289	0.914572	1	416.1	344.7		99.9	130.9	416.3	445.8	56.07	64.07		65.23	73.54	19.34	37.07		High	2.578e-05	1.114e-13	8.83
High	[R].SNPEDQILYQTER.[Y]	1xTMT6plex [N-Term]	3.98653e-05	2.53987e-05	1	1	1	Q14165	Q14165 [91-103]		0	1821.92	0.01	0.01	0.01	0.01	0.443					0.256355			201.1			352.9	797.4			17.45			37.54	61.96		High	2.264e-05	1.748e-05	3.07
High	[K].LVTTSETYVK.[T]	1xTMTpro [K10]; 1xTMTpro [N-Term]	7.44799e-05	2.53987e-05	1	1	1	Q9ULV0	Q9ULV0 [381-390]		0	1749.03	0.749	0.696	0.394	0.357	0.28	1	1	0.698818	0.513544	0.263009	237.2	220.6		124.8	112.9	88.7	316.7	43.15	26.35		1.42	0.77	66.81	22.1		High	2.578e-05	2.791e-05	3.43
High	[K].STEEQELEK.[S]	1xTMT6plex [K9]; 1xTMT6plex [N-Term]	9.67178e-05	2.53987e-05	1	2	2	Q9ULW0	Q9ULW0 [209-217]		0	1550.83	0.01	0.01	0.01	0.01	1.166					1			1826			186.5	160			17.52			47.98	41.24		High	2.264e-05	3.618e-05	3.13
High	[R].STEPELIQVK.[S]	1xTMT6plex [K10]; 1xTMT6plex [N-Term]	6.96047e-06	2.53987e-05	1	3	7	Q15758-1	Q15758-1 [493-502]		0	1601.95	0.01	0.01	0.01	0.01	6.153					8.62141e-07			1507.3			7542.7	1225.8			17.53			33.35	33.09		High	2.264e-05	3.958e-06	3.58
High	[K].SNPEATNQPVTEQEILNIFQGVIGGDNIR.[L]	1xTMTpro [N-Term]	1.93004e-14	2.53987e-05	1	1	19	Q9H0H0	Q9H0H0 [610-638]		0	3457.79	1.031	1.023	1.738	1.655	2.562	1	1	1	1	1	182.1	180.7		307	292.4	452.6	176.6	42.76	45.94		45.59	45.02	31.57	120.12		High	2.313e-05	6.305e-16	8.72
High	[R].IQASQQDDSMR.[V]	1xTMT6plex [N-Term]	2.37259e-05	2.53987e-05	1	6	1	Q86X29-6	Q86X29-6 [237-247]		0	1507.74	0.01	0.01	0.01	0.01	1.754					0.512644			111.5			371.4	211.7			29.83			7.74	43.99		High	2.264e-05	1.128e-05	2.03
High	[K].LQASNVTNK.[N]	1xTMTpro [K9]; 1xTMTpro [N-Term]	2.46316e-05	2.53987e-05	1	2	4	Q9UKM9-1	Q9UKM9-1 [5-13]		0	1582.94	0.717	0.427	0.164	0.225	0.182	0.697744	0.156978	0.000197603	0.00054643	0.00433217	910.1	542.8		208.3	286.3	231	1270	40.06	66.39		23.91	21.01	1.22	34.47		High	2.578e-05	8.98e-06	2.65
High	[K].LQASNVTNK.[N]	1xTMT6plex [K9]; 1xTMT6plex [N-Term]	5.83259e-06	2.53987e-05	1	2	2	Q9UKM9-1	Q9UKM9-1 [5-13]		0	1432.85	0.01	0.01	0.01	0.01	0.637					0.845877			272.6			353.3	554.3			24.47			49.84	27.5		High	2.264e-05	3.41e-06	3.2
High	[R].STEPELIQVK.[S]	1xTMTpro [K10]; 1xTMTpro [N-Term]	3.30598e-05	2.53987e-05	1	3	12	Q15758-1	Q15758-1 [493-502]		0	1752.04	2.263	2.119	5.337	5.451	4.751	0.191468	0.0607341	0.00309209	0.000949177	0.0105414	1503.8	1407.8		3546.1	3621.9	3156.6	664.4	67.6	69.26		46.79	36.37	34.14	82.57		High	2.313e-05	7.563e-06	3.23
High	[K].STEPHLLDTYAPEITK.[A]	1xTMTpro [K16]; 1xTMTpro [N-Term]	5.04362e-05	2.53987e-05	1	2	1	Q9H2T7	Q9H2T7 [395-410]		0	2423.33	0.01	0.01	0.546	0.532	0.991			0.684808	0.443674	1				190.8	186	346.5	349.6				30.59	13.47	10.6	58.44		High	2.313e-05	8.598e-06	2.63
High	[R].LQAQEEQHQEVQK.[A]	1xTMTpro [K13]; 1xTMTpro [N-Term]	1.10024e-07	2.53987e-05	1	1	2	Q96R06	Q96R06 [1009-1021]		0	2203.2	1.22	0.933	2.275	2.634	2.142	1	1	0.297222	0.465676	0.407187	92.8	70.9		172.9	200.2	162.8	76	27.05	24.38		49.24	41.82	10.52	74.15		High	2.313e-05	7.938e-09	4.2
High	[R].LVTSPCCIVTSTYGWTANMER.[I]	2xCarbamidomethyl [C6; C7]; 1xTMT6plex [N-Term]	1.9076e-08	2.53987e-05	1	2	8	P07900	P07900 [592-612]		0	2675.28	0.01	0.01	0.01	0.01	0.707					1			674.2			254.7	360.3			49.35			52.71	74.76		High	2.264e-05	2.45e-08	4.16
High	[K].SNPEATNQPVTEQEILNIFQGVIGGDNIR.[L]	1xTMT6plex [N-Term]	1.70181e-09	2.53987e-05	1	1	2	Q9H0H0	Q9H0H0 [610-638]		0	3382.74	0.01	0.01	0.01	0.01	1.169					0.933694			75.8			133.6	114.3			17.73			15.29	7.57		High	2.264e-05	3.04e-09	4.82
High	[R].IQDALSTVLQYAEDVLSGK.[V]	1xTMTpro [K19]; 1xTMTpro [N-Term]	1.01688e-06	2.53987e-05	1	1	5	O00303	O00303 [279-297]		0	2658.48	0.01	0.01	0.418	0.272	0.282			1	0.476142	0.443168				77.4	50.4	52.2	185.2				139.96	28.75	14.88	6.49		High	2.313e-05	1.004e-07	4.23
High	[K].LQDAYYIFQEMADK.[C]	1xTMTpro [K14]; 1xTMTpro [N-Term]	4.31444e-07	2.53987e-05	1	2	7	O14579-1	O14579-1 [198-211]		0	2343.22	1.328	1.258	1.895	1.489	3.04	1	1	0.147062	0.416347	0.173213	124.8	118.2		178.2	140	285.8	94	35.8	51.53		44.05	50.22	30.51	67.78		High	3.012e-05	5.526e-08	4.44
High	[K].IVTLDSLEDTK.[L]	1xTMTpro [K11]; 1xTMTpro [N-Term]	8.84638e-07	2.53987e-05	1	3	3	P52569-1	P52569-1 [19-29]		0	1842.07	2.584	2.333	2.752	3.138	5.357	0.00038779	0.00216378	8.27052e-05	5.25349e-06	1.04106e-05	176.8	159.6		188.3	214.7	366.5	68.4	10.65	25.27		16.32	41.6	3.56	28.36		High	2.578e-05	2.968e-07	3.74
High	[R].SNPENNVGLITLANDCEVLTTLTPDTGR.[I]	1xCarbamidomethyl [C16]; 1xTMT6plex [N-Term]	4.08674e-14	2.53987e-05	1	2	7	P55036-1	P55036-1 [43-70]		0	3243.64	0.01	0.01	0.01	0.01	0.368					0.55518			997.5			400.7	1088.1			79.82			57.04	46.39		High	2.264e-05	3.138e-13	6.14
High	[R].STAVTTSSAK.[I]	1xTMTpro [K10]; 1xTMTpro [N-Term]	4.09541e-06	2.53987e-05	1	2	2	Q9UKM9-1	Q9UKM9-1 [170-179]		0	1560.91	0.519	0.316	0.179	0.151	0.137	1	0.338491	0.0748787	0.0411916	0.0285823	916.7	558.3		315.4	267.4	242.4	1765.9	62.62	21.34		39.15	19.86	2.98	1.97		High	2.578e-05	1.428e-06	3.25
High	[R].LVTLEEFLASTQR.[K]	1xTMT6plex [N-Term]	1.73004e-05	2.53987e-05	1	1	2	Q02818	Q02818 [311-323]		0	1735.98																									No Quan Values	High	2.264e-05	8.652e-06	3.32
High	[K].STCDSENLAVINK.[S]	1xCarbamidomethyl [C3]; 1xTMT6plex [K13]; 1xTMT6plex [N-Term]	8.79911e-07	2.53987e-05	1	3	2	Q12986	Q12986 [293-305]		0	1909.01	0.01	0.01	0.01	0.01	0.813					0.89401			665.3			246.3	302.9			14.6			24.35	15.09		High	2.264e-05	6.681e-07	4.14
High	[R].LQDISELLATGAGLSESEAEPDGDHNITELPQAVAGR.[G]	1xTMTpro [N-Term]	3.08388e-05	2.53987e-05	1	3	1	Q9NQ55-1	Q9NQ55-1 [224-260]		0	4108.06	0.275	0.316	0.376	0.264	0.01	0.20088	0.410776	0.519261	0.184771		70.4	80.6		96	67.5		255.4	36.3	19.56		11.34	29.72		100.65		High	3.012e-05	5.052e-06	4.43
High	[R].LQDISELLATGAGLSESEAEPDGDHNITELPQAVAGR.[G]	1xTMT6plex [N-Term]	5.15995e-09	2.53987e-05	1	3	1	Q9NQ55-1	Q9NQ55-1 [224-260]		0	4033.02																									No Quan Values	High	2.264e-05	7.927e-09	3.95
High	[R].LVTLEEFLASTQR.[K]	1xTMTpro [N-Term]	1.26673e-06	2.53987e-05	1	1	3	Q02818	Q02818 [311-323]		0	1811.02	0.01	0.01	0.225	0.173	0.212									33.6	25.8	31.7	149.5				13.41	15.61	36.22			High	2.313e-05	1.289e-07	4.32
High	[R].LVTLESWANDPDYLK.[R]	1xTMTpro [K15]; 1xTMTpro [N-Term]	1.7322e-08	2.53987e-05	1	1	4	Q96DX4	Q96DX4 [272-286]		0	2372.3	0.465	0.559	0.619	0.428	0.472	0.0786493	0.223064	0.0617815	0.00893905	0.0746669	225.5	271.2		300.1	207.7	229	485.1	40.36	39.93		47.07	35.07	13.69	90.53		High	2.578e-05	5.286e-09	4.4
High	[R].SNPELAALFESIQK.[D]	1xTMTpro [K14]; 1xTMTpro [N-Term]	1.65331e-07	2.53987e-05	1	2	5	O75155-1	O75155-1 [1209-1222]		0	2155.23	2.161	2.899	4.433	2.382	4.789	1	1	0.651781	1	0.736694	434.8	583.2		891.8	479.3	963.4	201.2	23.57	43.22		12.63	22.95	16.2	159.77		High	2.578e-05	5.331e-08	3.88
High	[R].LVTLISQQATLLASNEAFK.[K]	1xTMTpro [K19]; 1xTMTpro [N-Term]	2.64941e-07	2.53987e-05	1	2	2	P51572-2	P51572-2 [186-204]		0	2655.56	1.548	1.006	2.82	1.362	1.643	1	1	0.524892	1	1	39.3	25.5		71.6	34.6	41.7	25.4	45.9	58.12		13.15	39.97	4.64	6.88		High	2.578e-05	8.646e-08	5.44
High	[K].STCIYGGAPK.[G]	1xCarbamidomethyl [C3]; 1xTMTpro [K10]; 1xTMTpro [N-Term]	2.58335e-06	2.53987e-05	2	6	9	Q92841; P17844	Q92841 [275-284]; P17844 [198-207]		0	1661.92	1.788	1.246	1.438	1.02	1.09	1	1	1	1	1	753.4	525.2		606	430	459.4	421.4	68.04	76.9		65.83	43.43	55.52	98.49	Shared	High	2.313e-05	2.897e-07	3.12
High	[K].STCPSAAPSASAPAMTTVENK.[S]	1xCarbamidomethyl [C3]; 1xTMTpro [K21]; 1xTMTpro [N-Term]	1.13435e-08	2.53987e-05	1	2	5	Q69YQ0-1	Q69YQ0-1 [77-97]		0	2686.37	0.21	0.34	0.062	0.049	0.202	1	1	0.733323	0.615644	1	218.7	355.2		64.7	51.6	211.4	1043.8	83.11	68.81		81.99	85.63	68.17	77.82		High	2.578e-05	3.432e-09	5.19
High	[K].LQDLDTDYGSGYPNDPK.[T]	1xTMTpro [K17]; 1xTMTpro [N-Term]	3.341e-06	2.53987e-05	1	1	2	O75792	O75792 [199-215]		0	2506.26	1.545	1.084	0.961	1.509	1.368	0.461019	1	1	0.585442	0.856831	139.6	98		86.8	136.4	123.6	90.4	25.77	19.31		11.11	5.73	7.11	14.02		High	2.578e-05	1.156e-06	3.89
High	[K].LQDAYYIFQEMADK.[C]	1xTMT6plex [K14]; 1xTMT6plex [N-Term]	1.40027e-07	2.53987e-05	1	2	5	O14579-1	O14579-1 [198-211]		0	2193.13	0.01	0.01	0.01	0.01	2.624					0.0655847			516.2			915.8	349.1			33.17			45.65	58.44		High	2.264e-05	1.37e-07	4.31
High	[K].LVTLPVSFAQLK.[N]	1xTMTpro [K12]; 1xTMTpro [N-Term]	6.56216e-06	2.53987e-05	1	1	1	Q96AG4	Q96AG4 [97-108]		0	1924.21	0.72	0.664	2.789	0.844	0.937	1	1	0.374288	1	1	281	259.2		1089	329.3	365.6	390.4	37.83	47.92		7.13	12.27	8.57	30.95		High	2.578e-05	2.315e-06	4.66
High	[K].LQDLAGGIFPEDEIPEK.[A]	1xTMTpro [K17]; 1xTMTpro [N-Term]	3.73875e-05	2.53987e-05	1	1	2	P56182	P56182 [331-347]		0	2479.36	1.225	0.869	0.993	1.067	0.01						99.4	70.5		80.5	86.6		81.1	41.69	37.6		15.63	9.07				High	3.012e-05	6.181e-06	3.27
High	[R].SNPELAALFESIQK.[D]	1xTMT6plex [K14]; 1xTMT6plex [N-Term]	3.39513e-06	2.53987e-05	1	2	3	O75155-1	O75155-1 [1209-1222]		0	2005.14																									No Quan Values	High	2.264e-05	2.138e-06	4.29
High	[R].LQDGTPQAALSPLTPAR.[L]	1xTMTpro [N-Term]	3.54405e-05	2.53987e-05	1	3	1	P53814-1	P53814-1 [347-363]		0	2040.14	0.649	0.631	0.811	0.717	0.618	0.388962	0.392017	1	0.738792	0.283245	96	93.4		119.9	106	91.4	147.8	12.32	19.94		25.93	4.98	18.98	6.09		High	2.578e-05	1.303e-05	2.74
High	[K].LVTPEDDELDELRPGQR.[Q]	1xTMT6plex [N-Term]	0.000107018	2.53987e-05	1	1	1	Q08AM6	Q08AM6 [331-347]		0	2211.15																									No Quan Values	High	2.264e-05	3.912e-05	4.08
High	[R].LQDFYDSTAGK.[F]	1xTMTpro [K11]; 1xTMTpro [N-Term]	7.90488e-07	2.53987e-05	1	2	6	Q7Z4H3-1	Q7Z4H3-1 [164-174]		0	1852.99	0.749	0.844	2.103	1.895	2.267	1	1	0.813174	0.635982	0.693858	295	332.4		828.6	746.6	893.2	394	50.49	34.77		40.67	33.68	44.58	47.02		High	2.313e-05	7.514e-08	4.58
High	[R].LQDFYDSTAGK.[F]	1xTMT6plex [K11]; 1xTMT6plex [N-Term]	1.97312e-07	2.53987e-05	1	2	3	Q7Z4H3-1	Q7Z4H3-1 [164-174]		0	1702.91	0.01	0.01	0.01	0.01	0.773					0.524753			1149.2			1075.8	1392.1			36.67			43.54	29.76		High	2.264e-05	1.843e-07	3.97
High	[K].LQDFNVGDYIEAVLDR.[N]	1xTMTpro [N-Term]	2.94913e-07	2.53987e-05	1	1	1	P11216	P11216 [255-270]		0	2171.13																									No Quan Values	High	3.012e-05	3.684e-08	5.39
High	[K].LQDFHQWYLAAYADHADSR.[R]	1xTMTpro [N-Term]	2.08174e-07	2.53987e-05	1	3	1	Q6IBW4-1	Q6IBW4-1 [359-377]		0	2611.26																									No Quan Values	High	3.012e-05	2.548e-08	4.27
High	[R].LQDEIQNMK.[E]	1xTMT6plex [K9]; 1xTMT6plex [N-Term]	8.97644e-05	2.53987e-05	1	1	2	P08670	P08670 [365-373]		0	1576.88	0.01	0.01	0.01	0.01	0.543					0.157168			1021.5			966.4	1778.4			14.5			14.13	38.61		High	2.264e-05	3.4e-05	2.94
High	[K].LQDEGSSSWK.[C]	1xTMTpro [K10]; 1xTMTpro [N-Term]	1.44983e-05	2.53987e-05	1	1	5	O00400	O00400 [535-544]		0	1744.94	27.561	36.365	66.835	75.748	83.878	0.00654983	0.00188621	4.67149e-05	1.65293e-05	1.28394e-05	281.2	371		681.9	772.8	855.8	10.2	25.13	15.85		10.81	14	21.08	153.76		High	2.313e-05	2.07e-06	3.85
High	[K].LQDEGSSSWK.[C]	1xTMT6plex [K10]; 1xTMT6plex [N-Term]	4.82831e-07	2.53987e-05	1	1	7	O00400	O00400 [535-544]		0	1594.85	0.01	0.01	0.01	0.01	4.165					0.00125944			448.9			2337.1	561.1			11.88			17.16	58.37		High	2.264e-05	3.99e-07	3.5
High	[R].LQDEEASMGASYSK.[S]	1xTMTpro [K14]; 1xTMTpro [N-Term]	2.18106e-08	2.53987e-05	1	4	10	Q9BXW9-1	Q9BXW9-1 [120-133]		0	2124.08	0.567	0.574	1.656	1.333	1.679	1	1	0.354092	0.882191	0.649918	318	321.9		928.8	747.7	941.8	560.8	69.26	52.24		32.42	33.39	38.41	61.15		High	2.313e-05	1.256e-09	4.45
High	[K].IQDDEFVVNYCLK.[A]	1xCarbamidomethyl [C11]; 1xTMTpro [K13]; 1xTMTpro [N-Term]	3.48946e-09	2.53987e-05	1	1	7	P50748	P50748 [465-477]		0	2251.19	0.537	0.517	2.087	1.186	1.625	1	1	0.722337	1	1	297.1	286		1154.2	655.6	898.5	553	49.7	56.9		42.91	54.5	53.12	50.49		High	2.313e-05	1.554e-10	5.03
High	[R].IQDCLLAGQAPQALTLLR.[S]	1xCarbamidomethyl [C4]; 1xTMTpro [N-Term]	1.24254e-08	2.53987e-05	1	2	6	Q9UNS1	Q9UNS1 [603-620]		0	2285.3	0.422	0.421	1.367	0.803	0.84	1	1	0.956475	1	1	124.2	123.9		402.3	236.3	247.2	294.2	22.13	36.67		75.62	120	13.4	104.37		High	2.313e-05	6.638e-10	4.97
High	[R].STCTINYSK.[D]	1xCarbamidomethyl [C3]; 1xTMTpro [K9]; 1xTMTpro [N-Term]	2.23693e-05	2.53987e-05	1	3	6	P49419	P49419 [520-528]		0	1681.91	1.006	1.763	1.031	1.145	5.307	1	1	1	1	0.394304	194.4	340.4		199.1	221.1	1025	193.1	36.94	20.34		81.1	60.94	53	94.16		High	2.313e-05	3.387e-06	3.22
High	[K].LVTGTVLAVFGSVR.[D]	1xTMTpro [N-Term]	2.35843e-06	2.53987e-05	1	1	2	P49005	P49005 [153-166]		0	1723.04	0.01	0.01	0.38	0.197	0.226									33.9	17.6	20.2	89.1				39.88	60.4	35.47			High	2.313e-05	2.61e-07	4.03
High	[R].STEPSVTPDLLNFK.[K]	1xTMTpro [K14]; 1xTMTpro [N-Term]	1.37058e-07	2.53987e-05	1	2	7	Q6WCQ1-2	Q6WCQ1-2 [377-390]		0	2156.21	0.555	0.661	0.339	0.292	0.199	1	1	0.839732	0.616936	0.282689	1672.9	1991.9		1021.7	881.3	600.6	3013.2	50.9	24.64		7.32	9.96	80.1	42.94		High	2.578e-05	4.403e-08	4.65
High	[R].STESEVYDDGTNTFFWR.[A]	1xTMT6plex [N-Term]	7.12017e-12	2.53987e-05	1	1	5	Q9BVG9	Q9BVG9 [46-62]		0	2283.04	0.01	0.01	0.01	0.01	1.559					0.248583			139.3			573	367.6			21.27			15.51	73.44		High	2.264e-05	2.698e-11	4.18
High	[K].SNNVEMDWVLK.[H]	1xTMTpro [K11]; 1xTMTpro [N-Term]	2.48825e-06	2.53987e-05	1	1	16	P31943	P31943 [88-98]		0	1943.06	1.857	2.021	1.474	1.375	1.716	0.286785	0.169013	1	1	0.438241	2777.2	3022.7		2204.2	2056.8	2566.5	1495.9	47.73	21.77		22.29	20.6	9.44	60.67		High	2.313e-05	2.772e-07	3.52
High	[R].LVVAVEEAFTHIK.[R]	1xTMTpro [K13]; 1xTMTpro [N-Term]	2.26809e-07	2.53987e-05	1	1	1	Q9ULK5	Q9ULK5 [359-371]		0	2064.23	1.229	1.48	1.021	1.188	0.857	1	1	1	1	1	56.1	67.5		46.6	54.2	39.1	45.6	28.81	12.07		19.1	36.32	11.32	3.61		High	2.578e-05	7.385e-08	4.15
High	[K].LVVDLTDIDPDVAYSSVPYEK.[G]	1xTMT6plex [K21]; 1xTMT6plex [N-Term]	4.11741e-06	2.53987e-05	1	4	1	P09960-1	P09960-1 [366-386]		0	2796.5	0.01	0.01	0.01	0.01	0.166					0.00159653			125.6			105.2	633.3			44.28			8.61	7.99		High	2.264e-05	2.531e-06	3.24
High	[R].LQAFSSPVPDPYR.[S]	1xTMT6plex [N-Term]	4.91369e-06	2.53987e-05	1	4	1	Q96MM7-4	Q96MM7-4 [183-195]		0	1705.91	0.01	0.01	0.01	0.01	9.758					0.00142995			611.6			817.6	83.8			11.16			10.15	55		High	2.264e-05	2.945e-06	3.6
High	[K].LVVDSHVQYR.[L]	1xTMTpro [N-Term]	2.97052e-05	2.53987e-05	1	1	5	Q6P2Q9	Q6P2Q9 [556-565]		0	1519.86	0.936	0.779	1.501	1.59	1.579	1	1	1	1	1	187.6	156.1		300.7	318.5	316.4	200.3	18.16	8.28		43.7	49.04	4.98	57.67		High	3.012e-05	4.844e-06	3.97
High	[R].LQAEVLECVSLVELTSLK.[G]	1xCarbamidomethyl [C8]; 1xTMTpro [K18]; 1xTMTpro [N-Term]	6.96578e-09	2.53987e-05	1	1	18	P07741-1	P07741-1 [146-163]		0	2639.52	0.01	0.01	1.044	0.525	0.566									585.2	294.2	317	560.4				48.79	43.28	14.85			High	2.313e-05	3.417e-10	5.62
High	[R].IQAEVEAQLAR.[Q]	1xTMTpro [N-Term]	2.65349e-06	2.53987e-05	2	6	9	Q9UM54-1; Q9UM54-6	Q9UM54-1 [981-991]; Q9UM54-6 [981-991]		0	1531.88	0.326	0.628	0.399	0.296	0.277	0.985267	1	1	0.338166	0.950281	1181.1	2274.1		1445	1072.3	1002.2	3619.9	67.13	89.55		61.43	57.49	55.44	50.64	Shared	High	2.313e-05	2.982e-07	3.26
High	[R].LQAETDQLEEEK.[A]	1xTMT6plex [K12]; 1xTMT6plex [N-Term]	5.77453e-09	2.53987e-05	1	5	1	P53539-1	P53539-1 [183-194]		0	1891.01	0.01	0.01	0.01	0.01	0.573								585.4			85.1	148.7			20.16			26.47			High	2.264e-05	8.736e-09	3.97
High	[R].LVVEEGLNQLPYK.[E]	1xTMTpro [K13]; 1xTMTpro [N-Term]	1.95674e-05	2.53987e-05	1	2	3	Q96BW1	Q96BW1 [146-158]		0	2110.24	0.01	0.01	1.456	1.357	1.375			0.617276	1	0.976218				233.4	217.6	220.4	160.3				57.03	12.6	8.66	54.09		High	2.313e-05	3.083e-06	4
High	[R].LQAENDASK.[E]	1xTMTpro [K9]; 1xTMTpro [N-Term]	8.78707e-05	2.53987e-05	1	1	1	P33176	P33176 [477-485]		0	1583.89	0.01	0.01	1.003	0.865	1.126			1	1	1				528.8	456.2	593.9	527.3				41.37	9.06	10.75	59.7		High	2.313e-05	1.622e-05	2.71
High	[R].LQAENDASK.[E]	1xTMT6plex [K9]; 1xTMT6plex [N-Term]	3.48763e-05	2.53987e-05	1	1	1	P33176	P33176 [477-485]		0	1433.8	0.01	0.01	0.01	0.01	0.373					0.000426914			657.1			352	943.4			16.22			10.72	6.1		High	2.264e-05	1.565e-05	2.94
High	[K].IQAELAVILK.[F]	1xTMTpro [K10]; 1xTMTpro [N-Term]	7.69027e-05	2.53987e-05	1	5	1	Q14980-1	Q14980-1 [123-132]		0	1706.11	0.781	0.771	0.762	0.519	0.342	1	1	1	1	0.598339	87.8	86.7		85.7	58.4	38.5	112.5	62.32	11.43		14.26	1.18	53.78	8.88		High	2.578e-05	2.878e-05	3.4
High	[K].IVVEFSSPNVAK.[K]	1xTMT6plex [K12]; 1xTMT6plex [N-Term]	1.03463e-05	2.53987e-05	1	1	2	Q5T160	Q5T160 [127-138]		0	1748.04	0.01	0.01	0.01	0.01	0.992					1			304			191.9	193.5			25.45			17.98	40.75		High	2.264e-05	5.57e-06	2.31
High	[K].IVVEFSSPNVAK.[K]	1xTMTpro [K12]; 1xTMTpro [N-Term]	1.735e-07	2.53987e-05	1	1	14	Q5T160	Q5T160 [127-138]		0	1898.12	2.205	1.968	2.654	3.389	6.417	1	1	0.0141994	0.00105015	0.000837918	672.8	600.6		810.1	1034.5	1958.3	305.2	17.25	16.78		47.85	39.01	35.73	85.56		High	2.313e-05	1.337e-08	4.09
High	[K].SNPAIQAAIDLTAGAAGGTACVLTGQPFDTMK.[V]	1xCarbamidomethyl [C21]; 1xTMTpro [K32]; 1xTMTpro [N-Term]	1.28522e-07	2.53987e-05	1	1	1	Q9Y619	Q9Y619 [3-34]		0	3755.96																									No Quan Values	High	2.313e-05	9.491e-09	4.58
High	[R].LQAEDCSIACLPR.[N]	2xCarbamidomethyl [C6; C10]; 1xTMTpro [N-Term]	3.25335e-05	2.53987e-05	1	4	1	Q15262-3	Q15262-3 [1194-1206]		0	1836.93	0.01	0.01	0.672	0.657	0.702			1	0.656706	0.759854				242.3	237	253	360.6				63.09	7.44	13.64	12.39		High	2.313e-05	5.2e-06	2.3
High	[K].SNNVEMDWVLK.[H]	1xTMT6plex [K11]; 1xTMT6plex [N-Term]	2.40191e-08	2.53987e-05	1	1	12	P31943	P31943 [88-98]		0	1792.97	0.01	0.01	0.01	0.01	0.981					1			2507.5			880.5	897.7			86.52			91.7	96.13		High	2.264e-05	2.988e-08	3.67
High	[R].LQAEAEEQK.[R]	1xTMTpro [K9]; 1xTMTpro [N-Term]	6.7658e-05	2.53987e-05	1	5	2	Q8WWI1-3	Q8WWI1-3 [1029-1037]		0	1653.93	0.176	0.562	0.196	0.107	0.158	0.761558	1	0.348316	0.143027	0.581016	216	690.8		240.4	131.1	194.6	1229.3	97.18	70.71		47.34	56.78	76.78	48.3		High	2.578e-05	2.528e-05	4.13
High	[K].STFVLDEFK.[R]	1xTMT6plex [K9]; 1xTMT6plex [N-Term]	6.37992e-05	2.53987e-05	1	2	6	P26641	P26641 [286-294]		0	1543.88	0.01	0.01	0.01	0.01	0.844					1			863.9			2054.2	2434.1			18.84			33.15	37.14		High	2.264e-05	2.574e-05	3.56
High	[R].IQADEVIAILDQEQQGK.[H]	1xTMTpro [K17]; 1xTMTpro [N-Term]	2.84491e-06	2.53987e-05	1	2	1	Q8IVL5	Q8IVL5 [681-697]		0	2506.4	0.01	0.01	0.761	0.765	0.684			0.716035	0.90723	0.654712				197.4	198.4	177.3	259.4				22.55	10.06	11.87	70.98		High	2.313e-05	3.225e-07	4.52
High	[R].LQADDFLQDYTLLINILHSEDLGK.[D]	1xTMTpro [K24]; 1xTMTpro [N-Term]	7.45241e-07	2.53987e-05	1	2	2	Q9UBT2	Q9UBT2 [517-540]		0	3382.84																									No Quan Values	High	3.012e-05	9.859e-08	3.86
High	[K].LQAAVDGPMDK.[K]	1xTMTpro [K11]; 1xTMTpro [N-Term]	6.88629e-06	2.53987e-05	1	2	8	P51572-2	P51572-2 [300-310]		0	1752.98	3.829	1.655	2.096	2.034	2.014	0.20003	1	0.797226	0.796787	1	1457.4	630		797.7	774	766.7	380.6	61.27	51.34		50.28	60.87	42.13	73.12		High	3.012e-05	1.033e-06	3.47
High	[K].LQAAVDGPMDK.[K]	1xTMT6plex [K11]; 1xTMT6plex [N-Term]	6.04696e-07	2.53987e-05	1	2	1	P51572-2	P51572-2 [300-310]		0	1602.89																									No Quan Values	High	2.264e-05	4.845e-07	3.68
High	[R].LQAALDDEEAGGRPAMEPGNGSLDLGGDSAGR.[S]	1xOxidation [M16]; 1xTMTpro [N-Term]	7.28626e-11	2.53987e-05	2	2	2	Q00839-2; Q00839	Q00839-2 [38-69]; Q00839 [38-69]		0	3446.64	1.838	1.057	0.718	0.936	0.334	1	1	1	1	0.863549	256.1	147.3		100	130.5	46.6	139.4	30.21	67.29		50.07	32.89	38.88	90.03	Shared	High	3.012e-05	5.645e-12	5.67
High	[R].LQAALDDEEAGGRPAMEPGNGSLDLGGDSAGR.[S]	1xTMTpro [N-Term]	8.95505e-16	2.53987e-05	2	2	6	Q00839-2; Q00839	Q00839-2 [38-69]; Q00839 [38-69]		0	3430.65	1.98	1.302	0.809	0.562	0.814	1	1	1	1	1	1981.2	1302.6		809.8	562.3	814.2	1000.7	69.19	75.62		62.03	75.76	39.42	95.37	Shared	High	2.578e-05	1.824e-16	4.33
High	[R].LQAALDDEEAGGRPAMEPGNGSLDLGGDSAGR.[S]	1xOxidation [M16]; 1xTMT6plex [N-Term]	9.62039e-05	2.53987e-05	2	2	1	Q00839-2; Q00839	Q00839-2 [38-69]; Q00839 [38-69]		0	3371.6	0.01	0.01	0.01	0.01	0.422					0.17823			51			107.1	253.5			35.22			4.31	38.88	Shared	High	2.264e-05	3.59e-05	2.06
High	[R].LQAALDDEEAGGRPAMEPGNGSLDLGGDSAGR.[S]	1xTMT6plex [N-Term]	2.70201e-18	2.53987e-05	2	2	4	Q00839-2; Q00839	Q00839-2 [38-69]; Q00839 [38-69]		0	3355.6	0.01	0.01	0.01	0.01	0.561					0.948096			600.7			205.9	367.3			53.31			97.79	83.96	Shared	High	2.264e-05	7.751e-17	5.44
High	[R].LPYVPEPYYPESGWDR.[L]	1xTMTpro [N-Term]	8.39583e-06	2.53987e-05	1	1	15	Q9NPL8	Q9NPL8 [42-57]		0	2272.12	3.341	2.912	2.8	2.678	2.801	0.424664	0.418123	0.225224	0.246633	0.758092	739.1	644.1		619.4	592.3	619.7	221.2	66.64	66.11		44.33	52.05	18.79	98.97		High	2.313e-05	1.11e-06	4.12
High	[R].LPYVPEPYYPESGWDR.[L]	1xTMT6plex [N-Term]	9.99074e-08	2.53987e-05	1	1	4	Q9NPL8	Q9NPL8 [42-57]		0	2197.08	0.01	0.01	0.01	0.01	1.655					0.476447			406			354.4	214.1			28.57			27.53	74.46		High	2.264e-05	1.024e-07	3.95
High	[K].LVVETPEETLFTYQGASVILPCR.[Y]	1xCarbamidomethyl [C22]; 1xTMTpro [N-Term]	5.2803e-08	2.53987e-05	1	1	2	Q96S86	Q96S86 [49-71]		0	2926.56	0.65	0.882	0.798	1.784	1.81	1	1	1	1	1	88.9	120.6		109.2	244.1	247.6	136.8	21.94	24.3		52.8	57.48	4.7	94.14		High	2.313e-05	3.443e-09	6.07
High	[R].LQAEAQELLGYQVDPR.[S]	1xTMTpro [N-Term]	1.19422e-06	2.53987e-05	1	1	3	Q8TAE8	Q8TAE8 [156-171]		0	2134.15	0.742	0.966	0.736	0.575	0.776	0.909719	1	1	0.533611	1	129.1	168.2		128.1	100.2	135.2	174.1	22.75	20.16		48.14	28.46	22.78	55.19		High	3.012e-05	2.559e-07	5.33
High	[R].STESAHAATLPPR.[G]	1xTMTpro [N-Term]	9.5476e-06	2.53987e-05	1	2	1	O15020	O15020 [2199-2211]		0	1641.89																									No Quan Values	High	2.578e-05	3.404e-06	4.3
High	[R].LQAGEETASHYR.[M]	1xTMTpro [N-Term]	1.07416e-05	2.53987e-05	1	3	1	Q9UBB6	Q9UBB6 [707-718]		0	1665.85																									No Quan Values	High	2.313e-05	1.474e-06	3.46
High	[K].LQAGEYVSLGK.[V]	1xTMT6plex [K11]; 1xTMT6plex [N-Term]	3.05691e-08	2.53987e-05	2	3	18	O60488-1; O95573	O60488-1 [577-587]; O95573 [586-596]		0	1622.95	0.01	0.01	0.01	0.01	2.216					1.6217e-05			1127.1			2692	1214.9			20.27			8.55	20.66	Shared	High	2.264e-05	3.682e-08	4.06
High	[K].IQAMEAAVQLSFDK.[H]	1xTMTpro [K14]; 1xTMTpro [N-Term]	8.9417e-07	2.53987e-05	1	1	6	Q9NWZ8	Q9NWZ8 [212-225]		0	2159.2	0.303	0.415	0.438	0.466	2.002	0.556851	1	1	1	1	71.8	98.3		103.8	110.4	474.6	237	20.92	31.76		96.47	80.65	58.71	86.52		High	2.313e-05	1.267e-07	5.07
High	[R].STESEVYDDGTNTFFWR.[A]	1xTMTpro [N-Term]	9.0427e-10	2.53987e-05	1	1	11	Q9BVG9	Q9BVG9 [46-62]		0	2358.08	0.96	1.458	1.344	1.607	1.375	1	1	0.924988	0.527509	0.718333	400.1	607.5		559.9	669.9	572.8	416.7	45.05	27.44		19.37	22.3	27.19	68.47		High	3.012e-05	8.092e-11	5.06
High	[R].LQALTSGWSVAASLQR.[Q]	1xTMTpro [N-Term]	4.29138e-07	2.53987e-05	1	2	4	O15360	O15360 [1056-1071]		0	1992.12	1.126	0.936	1.873	2.269	1.784	1	1	0.425143	0.127299	0.748897	167.6	139.4		278.8	337.8	265.6	148.9	37.96	32.37		13.73	13.01	10.66	46.72		High	3.012e-05	5.503e-08	4.88
High	[K].LQALQSQVEFLEQSMVDK.[S]	1xTMTpro [K18]; 1xTMTpro [N-Term]	1.2273e-09	2.53987e-05	2	5	3	Q92614-1; Q92614-3	Q92614-1 [1797-1814]; Q92614-3 [1760-1777]		0	2701.47	0.431	0.433	0.374	0.232	0.207	0.685436	0.541844	0.372861	0.0711109	0.0442974	342	343.6		296.3	184.1	164.3	793.2	44.65	30.45		1.87	12.78	56.35	27.2	Shared	High	2.578e-05	3.525e-10	6.43
High	[K].LQALQSQVEFLEQSMVDK.[S]	1xTMT6plex [K18]; 1xTMT6plex [N-Term]	4.97805e-08	2.53987e-05	2	5	4	Q92614-1; Q92614-3	Q92614-1 [1797-1814]; Q92614-3 [1760-1777]		0	2551.38	0.01	0.01	0.01	0.01	0.848					0.788579			211			198.1	233.4			11.17			27.63	55.15	Shared	High	2.264e-05	5.597e-08	3.31
High	[K].IQALQQQADEAEDR.[A]	1xTMTpro [N-Term]	3.15679e-08	2.53987e-05	1	1	6	P67936	P67936 [14-27]		0	1918.98	0.091	0.108	0.414	0.376	0.729	0.239307	0.255765	1	0.874467	1	82.2	97.5		372.6	338.8	656.3	900	43.87	20.29		87.05	72.51	70.98	85.29		High	2.313e-05	1.967e-09	4.24
High	[K].IQALQQQADEAEDR.[A]	1xTMT6plex [N-Term]	1.68367e-09	2.53987e-05	1	1	6	P67936	P67936 [14-27]		0	1843.93	0.01	0.01	0.01	0.01	0.226					0.120035			923.5			899.6	3974.8			25.72			84.86	34.78		High	2.264e-05	3.019e-09	4.48
High	[K].STESLQANVQR.[L]	1xTMT6plex [N-Term]	4.29772e-06	2.53987e-05	1	1	2	P26373-1	P26373-1 [106-116]		0	1461.79	0.01	0.01	0.01	0.01	0.242					0.00181719			1633.8			632.7	2610.3			4.95			11.25	33.54		High	2.264e-05	2.624e-06	3.78
High	[K].IQALPTVPVTEEHVGSGLECPVCK.[D]	2xCarbamidomethyl [C20; C23]; 1xTMTpro [K24]; 1xTMTpro [N-Term]	9.96323e-13	2.53987e-05	1	2	4	Q9BV68-2	Q9BV68-2 [210-233]		0	3228.73	1.85	2.249	2.509	3.066	3.61	0.0497729	0.015224	0.00935486	0.00230796	0.000925154	736.7	895.9		999.4	1221.2	1437.7	398.3	23.82	7.38		16.33	7.49	2.27	11.42		High	2.578e-05	2.411e-13	7.01
High	[R].IQAINEIGAGPFSQFIK.[A]	1xTMTpro [K17]; 1xTMTpro [N-Term]	2.06276e-06	2.53987e-05	1	1	1	Q53EP0	Q53EP0 [935-951]		0	2441.4																									No Quan Values	High	2.578e-05	7.074e-07	4.42
High	[K].STESLQANVQR.[L]	1xTMTpro [N-Term]	2.42247e-06	2.53987e-05	1	1	5	P26373-1	P26373-1 [106-116]		0	1536.83	0.685	0.706	0.472	0.473	0.519	1	1	0.0268096	0.00654907	0.141479	1160.2	1196.9		799.7	801.6	878.9	1694.5	11.93	16.88		23.34	17.06	21.26	43.41		High	2.578e-05	8.341e-07	3.51
High	[K].SNPDQPAVILLLR.[Q]	1xTMTpro [N-Term]	1.21816e-07	2.53987e-05	1	1	4	Q6PGP7	Q6PGP7 [1355-1367]		0	1740.03	7.246	6.348	0.612	0.551	0.541	0.663252	0.976917	1	1	1	1565.1	1371.1		132.2	118.9	116.8	216	38.52	5.78		128.97	127	129.5	82.79		High	2.578e-05	3.91e-08	3.13
High	[K].STESSSGPK.[R]	1xTMT6plex [K9]; 1xTMT6plex [N-Term]	6.80201e-05	2.53987e-05	1	4	1	Q99700-1	Q99700-1 [312-320]		0	1337.73	0.01	0.01	0.01	0.01	0.684					0.415579			263.9			207.4	303			6.17			22.79	51.09		High	2.264e-05	2.712e-05	2.22
High	[K].LQAILEDIQVTLFTR.[A]	1xTMTpro [N-Term]	5.0048e-08	2.53987e-05	1	1	14	P07814	P07814 [1401-1415]		0	2064.2	0.963	0.869	2.838	2.772	2.565	1	1	1	1	1	56.7	51.1		167	163.1	150.9	58.8	33.54	13.48		74.77	50.72	41.58	136.76		High	2.313e-05	3.242e-09	4.1
High	[R].IQAGEIGEMK.[D]	1xTMTpro [K10]; 1xTMTpro [N-Term]	6.51763e-05	2.53987e-05	1	2	1	P16989-1	P16989-1 [259-268]		0	1683.96																									No Quan Values	High	2.578e-05	2.429e-05	3.47
High	[K].LQAILEDIQVTLFTR.[A]	1xTMT6plex [N-Term]	1.83338e-06	2.53987e-05	1	1	9	P07814	P07814 [1401-1415]		0	1989.16	0.01	0.01	0.01	0.01	0.885					0.918644			86.4			90	101.7			101.29			43.62	72.59		High	2.264e-05	1.26e-06	4.55
High	[R].IVTVVPQDTK.[L]	1xTMT6plex [K10]; 1xTMT6plex [N-Term]	8.60166e-05	2.53987e-05	1	1	4	O95163	O95163 [697-706]		0	1557.96	0.01	0.01	0.01	0.01	0.867					1			497			621.2	716.3			17.65			21.53	23.14		High	2.264e-05	3.291e-05	3.22
High	[K].IQALGLGEDWNVEK.[G]	1xTMTpro [K14]; 1xTMTpro [N-Term]	2.47495e-06	2.53987e-05	1	2	2	Q02809	Q02809 [55-68]		0	2180.22																									No Quan Values	High	3.012e-05	3.505e-07	3.35
High	[K].SNPDQPAVILLLR.[Q]	1xTMT6plex [N-Term]	5.99094e-06	2.53987e-05	1	1	1	Q6PGP7	Q6PGP7 [1355-1367]		0	1664.99	0.01	0.01	0.01	0.01	1.021					1			271.8			363.7	356.2			18.49			11.87	11.34		High	2.264e-05	3.489e-06	2.58
High	[R].LQAIGELESIGELFSR.[S]	1xTMTpro [N-Term]	5.21554e-09	2.53987e-05	1	1	7	Q13315	Q13315 [2176-2191]		0	2066.15	2.271	2.184	3.863	3.464	3.928	0.0352194	0.0358268	0.00177908	0.00274414	0.00142416	403.4	387.9		686.2	615.2	697.6	177.6	25.69	10.15		8.74	10.01	9.29	11.08		High	2.578e-05	1.545e-09	4.21
High	[K].LQALFTAVLLSEEDR.[A]	1xTMTpro [N-Term]	2.92215e-06	2.53987e-05	1	1	1	O00411	O00411 [330-344]		0	2009.12																									No Quan Values	High	3.012e-05	4.186e-07	3.92
High	[K].IQALESNLENLLTR.[E]	1xTMTpro [N-Term]	7.8081e-08	2.53987e-05	1	5	9	O60343-1	O60343-1 [1227-1240]		0	1918.09	0.803	0.87	0.679	0.471	0.429	1	1	1	0.709111	0.662538	141.2	153.1		119.4	82.9	75.5	175.9	94.46	14.9		50.04	52.73	46.06	86.87		High	2.313e-05	1.545e-08	5.16
High	[R].IQALELVQTLEAR.[E]	1xTMTpro [N-Term]	3.09955e-06	2.53987e-05	1	2	2	Q58EX7	Q58EX7 [446-458]		0	1788.06	1.143	1.35	1.728	1.081	1.272	1	1	0.347804	1	1	83.9	99.1		126.9	79.4	93.4	73.4	29.15	8.66		5.79	7.26	12.47	12.85		High	2.578e-05	1.076e-06	4.96
High	[R].LQALDTGWNELHK.[M]	1xTMTpro [K13]; 1xTMTpro [N-Term]	4.89072e-09	2.53987e-05	2	3	1	Q01082-1; Q01082-3	Q01082-1 [1144-1156]; Q01082-3 [1131-1143]		0	2133.19	0.434	0.513	0.546	0.299	0.352	1	1	1	0.496673	0.637814	184.4	218		232.3	127	149.5	425	68.2	55.59		48.9	26.2	53.03	15.67	Shared	High	2.578e-05	1.453e-09	5.58
High	[K].LVTVWSAPNYCYR.[C]	1xCarbamidomethyl [C11]; 1xTMT6plex [N-Term]	2.52467e-07	2.53987e-05	1	3	9	O00743	O00743 [252-264]		0	1857.95	0.01	0.01	0.01	0.01	1.313					0.459758			418.5			826.7	629.8			35.79			47.06	44.3		High	2.264e-05	2.277e-07	3.79
High	[K].LQALANEQAAAAHELEK.[M]	1xTMTpro [K17]; 1xTMTpro [N-Term]	1.36614e-09	2.53987e-05	1	4	1	Q86UP2-1	Q86UP2-1 [654-670]		0	2415.35																									No Quan Values	High	3.012e-05	1.25e-10	5.68
High	[K].LQALANALLEK.[E]	1xTMTpro [K11]; 1xTMTpro [N-Term]	2.57091e-05	2.53987e-05	1	1	1	Q9UQ90	Q9UQ90 [725-735]		0	1792.12	1.605	1.478	3.189	2.989	2.087	1	1	0.264477	0.284106	0.701063	32.3	29.7		64.1	60.1	42	20.1	21.25	45.88		2.91	23.87	26.7	51.43		High	2.578e-05	9.393e-06	3.12
High	[R].IQALAEETAQNLK.[R]	1xTMTpro [K13]; 1xTMTpro [N-Term]	1.69821e-07	2.53987e-05	1	1	3	Q8IYI6	Q8IYI6 [48-60]		0	2037.18	2.188	2.244	1.091	0.511	0.491	1	1	1	1	0.778025	623.9	639.8		311	145.6	140	285.1	2.71	12.87		70.25	74.33	9.73	64		High	3.012e-05	2.057e-08	4.85
High	[R].IQALAEETAQNLK.[R]	1xTMT6plex [K13]; 1xTMT6plex [N-Term]	8.53184e-06	2.53987e-05	1	1	2	Q8IYI6	Q8IYI6 [48-60]		0	1887.1	0.01	0.01	0.01	0.01	0.974					1			83.7			120.6	123.8			22.19			13.63	18.56		High	2.264e-05	4.727e-06	2.65
High	[K].LQAGEYVSLGK.[V]	1xTMTpro [K11]; 1xTMTpro [N-Term]	5.14899e-07	2.53987e-05	2	3	6	O60488-1; O95573	O60488-1 [577-587]; O95573 [586-596]		0	1773.04	7.098	6.975	1.496	1.44	1.471	0.162194	0.193985	0.541672	0.456955	1	708.6	696.3		149.4	143.8	146.8	99.8	14.36	16.53		86.55	88.89	6.77	109.73	Shared	High	3.012e-05	6.639e-08	3.87
High	[K].STESSSGPK.[R]	1xTMTpro [K9]; 1xTMTpro [N-Term]	7.60865e-05	2.53987e-05	1	4	4	Q99700-1	Q99700-1 [312-320]		0	1487.82	2.001	1.941	1.347	1.101	1.029	0.573333	0.65145	0.597728	1	1	798.2	774.2		537.3	439.3	410.5	398.9	9.21	14.62		106.95	8.14	10.09	68.33		High	2.313e-05	1.373e-05	2.98
High	[R].LPYTASSGLMAPR.[E]	1xTMTpro [N-Term]	5.6009e-08	2.53987e-05	1	1	6	Q15904	Q15904 [181-193]		0	1667.91	1.586	0.98	2.637	6.899	0.402	1	1	1	1	1	509.9	315		847.8	2217.6	129.2	321.5	92.81	72.85		66.9	86.64	12.57	105.64		High	2.313e-05	3.692e-09	3.37
High	[R].SNPENNVGLITLANDCEVLTTLTPDTGR.[I]	1xCarbamidomethyl [C16]; 1xTMTpro [N-Term]	1.34065e-14	2.53987e-05	1	2	10	P55036-1	P55036-1 [43-70]		0	3318.68	1.034	0.546	0.532	0.537	1.151	1	0.891712	1	1	1	325	171.6		167.1	168.7	361.6	314.3	36.75	16.42		79.28	48.83	43.28	118.92		High	2.313e-05	6.305e-16	6.23
High	[R].LVTGSQDHTLR.[V]	1xTMT6plex [N-Term]	1.1578e-05	2.53987e-05	1	4	2	Q12770	Q12770 [1092-1102]		0	1455.81	0.01	0.01	0.01	0.01	0.289					0.000571897			218.4			401.7	1391.3			12.64			24.63	12.53		High	2.264e-05	6.134e-06	4.32
High	[R].IQEIIEQLDVTTSEYEK.[E]	1xTMTpro [K17]; 1xTMTpro [N-Term]	6.85804e-12	2.53987e-05	1	1	57	P10809	P10809 [371-387]		0	2646.44	0.858	1.024	1.333	1.158	1.507	1	1	1	1	1	1801.7	2150.4		2800	2432.4	3163.8	2099.9	54.01	41.71		25.79	31.6	43.62	55.6		High	2.313e-05	1.279e-13	6.36
High	[R].IQEIIEQLDVTTSEYEK.[E]	1xTMT6plex [K17]; 1xTMT6plex [N-Term]	2.416e-11	2.53987e-05	1	1	39	P10809	P10809 [371-387]		0	2496.35	0.01	0.01	0.01	0.01	0.433					0.265934			3764.1			1862.8	4305.3			48.24			49.92	68.52		High	2.264e-05	7.717e-11	6.74
High	[K].SSYCSVIENMNK.[E]	1xCarbamidomethyl [C4]; 1xTMTpro [K12]; 1xTMTpro [N-Term]	1.57547e-07	2.53987e-05	1	4	5	Q9P0K7-1	Q9P0K7-1 [581-592]		0	2040.04	0.639	0.871	0.428	0.445	0.484	1	1	1	1	1	3075.6	4192.7		2060.4	2142.2	2331.2	4815.3	67.19	24.23		25.59	3.57	45.45	75.32		High	2.578e-05	5.086e-08	5.1
High	[R].LVSSPCCIVTSTYGWTANMER.[I]	2xCarbamidomethyl [C6; C7]; 1xTMT6plex [N-Term]	6.74867e-12	2.53987e-05	1	1	15	P08238	P08238 [584-604]		0	2661.27	0.01	0.01	0.01	0.01	1.256					1			735.3			410.5	326.7			32.56			60.34	46.15		High	2.264e-05	2.57e-11	4.06
High	[R].SSYFWLCNALDVYCPVQWEYGR.[L]	2xCarbamidomethyl [C7; C14]; 1xTMTpro [N-Term]	6.64858e-08	2.53987e-05	1	2	1	P47897	P47897 [465-486]		0	3117.46																									No Quan Values	High	2.313e-05	4.482e-09	5
High	[R].SSYGAMQVK.[Q]	1xTMTpro [K9]; 1xTMTpro [N-Term]	2.87667e-05	2.53987e-05	1	6	1	Q8NDF8-1	Q8NDF8-1 [373-381]		0	1578.88																									No Quan Values	High	2.578e-05	1.054e-05	2.71
High	[K].IQEIEYMENHINSK.[R]	1xTMTpro [K14]; 1xTMTpro [N-Term]	6.30169e-08	2.53987e-05	1	1	2	Q8N5G2-1	Q8N5G2-1 [283-296]		0	2356.25	0.783	0.626	0.533	0.757	1.261	1	1	1	1	1	194.6	155.4		132.5	188	313.3	248.5	49.06	60.22		40.9	52.98	2.34	44.44		High	2.578e-05	1.987e-08	4.1
High	[R].LQELESCSGLGSTSDDTDVR.[E]	1xCarbamidomethyl [C7]; 1xTMTpro [N-Term]	1.17771e-08	2.53987e-05	1	6	2	Q14C86-1	Q14C86-1 [735-754]		0	2473.17	3.759	1.577	1.278	1.814	2.634	0.193651	1	1	1	0.536209	322.7	135.4		109.7	155.7	226.1	85.8	65.04	24.25		8.38	46.65	17.96	31.29		High	2.313e-05	6.234e-10	4.65
High	[R].LQELESCSGLGSTSDDTDVR.[E]	1xCarbamidomethyl [C7]; 1xTMT6plex [N-Term]	1.08675e-08	2.53987e-05	1	6	1	Q14C86-1	Q14C86-1 [735-754]		0	2398.12	0.01	0.01	0.01	0.01	0.612					0.171636			89.1			113.2	185			12.44			28.98	26.59		High	2.264e-05	1.505e-08	3.41
High	[R].LVSSPCCIVTSTYGWTANMER.[I]	2xCarbamidomethyl [C6; C7]; 1xTMTpro [N-Term]	4.05632e-12	2.53987e-05	1	1	8	P08238	P08238 [584-604]		0	2736.31	0.4	0.524	1.563	1.089	2.738	1	1	1	1	1	60.7	79.5		237.2	165.3	415.8	151.8	70.43	66.58		75.6	73.55	53.39	119.06		High	2.313e-05	7.044e-14	5.7
High	[K].LQELEGAVK.[S]	1xTMTpro [K9]; 1xTMTpro [N-Term]	5.58251e-05	2.53987e-05	1	5	27	P35580	P35580 [1801-1809]		0	1594.97	0.14	0.215	0.443	0.25	0.558	0.0213919	0.284494	0.201028	0.0420752	0.571838	1632.3	2513.8		5173.9	2917.8	6526.3	11689.2	81.63	146.55		61.77	59.78	58.94	37.58		High	2.313e-05	9.631e-06	3.08
High	[K].IVSSSDVGHDEYSTQSLVK.[K]	1xTMTpro [K19]; 1xTMTpro [N-Term]	2.16694e-12	2.53987e-05	2	3	1	Q01082-1; Q01082-3	Q01082-1 [766-784]; Q01082-3 [753-771]		0	2659.41																									Shared	High	2.578e-05	5.337e-13	5.34
High	[K].SNQQNLGTIK.[C]	1xTMTpro [K10]; 1xTMTpro [N-Term]	7.06096e-05	2.53987e-05	1	1	1	P23921	P23921 [415-424]		0	1711	0.879	0.969	1.075	1.043	1.007	1	1	1	1	1	229.1	252.6		280.2	271.9	262.3	260.6	49.41	20		1.64	2.83	1.62	26.47		High	2.578e-05	2.64e-05	3.35
High	[K].IVSWLEMEYGLSEK.[E]	1xTMTpro [K14]; 1xTMTpro [N-Term]	9.5476e-06	2.53987e-05	1	1	4	Q13451-1	Q13451-1 [294-307]		0	2292.24	0.899	1.232	1.632	1.599	1.537	1	1	0.288748	0.602134	0.723219	78.2	107.1		141.8	139	133.6	86.9	44.83	25.3		19.27	25.61	17.05	35.35		High	2.313e-05	1.288e-06	3.05
High	[R].SSWVMTCAYAPSGNFVACGGLDNMCSIYNLK.[S]	3xCarbamidomethyl [C7; C18; C25]; 1xTMTpro [K31]; 1xTMTpro [N-Term]	5.32045e-05	2.53987e-05	1	2	1	P16520	P16520 [97-127]		0	4081.92																									No Quan Values	High	2.578e-05	1.977e-05	3.33
High	[K].SSYSYDAPSDFINFSSLDDEGDTQNIDSWFEEK.[A]	1xTMT6plex [K33]; 1xTMT6plex [N-Term]	1.25323e-06	2.53987e-05	1	2	5	Q9ULW0	Q9ULW0 [6-38]		0	4266.92					100								291.7			31.9				22.86			7.38			High	2.264e-05	9.083e-07	4.69
High	[R].IQELEDLLAK.[E]	1xTMT6plex [K10]; 1xTMT6plex [N-Term]	3.35894e-06	2.53987e-05	1	1	5	P20700	P20700 [321-330]		0	1629.98	0.01	0.01	0.01	0.01	1.274					1			806			1092.5	857.6			26.68			50.21	45.38		High	2.264e-05	2.117e-06	3.85
High	[K].LQELEANPPSDVYLSSR.[D]	1xTMTpro [N-Term]	1.53707e-09	2.53987e-05	1	2	1	O60341	O60341 [508-524]		0	2222.16	0.01	0.01	0.695	0.58	0.604			0.291293	0.0792978	0.074657				195.3	162.8	169.6	280.9				13.76	11.43	6.03	20.87		High	2.313e-05	6.113e-11	3.58
High	[K].LQELEANPPSDVYLSSR.[D]	1xTMT6plex [N-Term]	5.38596e-09	2.53987e-05	1	2	1	O60341	O60341 [508-524]		0	2147.12	0.01	0.01	0.01	0.01	0.587								134.3			101.2	172.4			29.61			16.58			High	2.264e-05	8.216e-09	3.1
High	[R].LQELDGELEAALGLLDIILAK.[N]	1xTMT6plex [K21]; 1xTMT6plex [N-Term]	1.38378e-11	2.53987e-05	1	1	9	Q92616	Q92616 [848-868]		0	2695.59	0.01	0.01	0.01	0.01	6.644					0.0874069			179.9			541.2	81.5			9.17			23.27	97.99		High	2.264e-05	4.785e-11	5.17
High	[R].LQELCQILGEAVAPAHVPAPSPQGPGGLQGAST.[-]	1xCarbamidomethyl [C5]; 1xTMTpro [N-Term]	1.09436e-07	2.53987e-05	1	1	2	P33897	P33897 [713-745]		0	3554.86	1.232	0.889	1.525	1.644	1.428	0.982464	1	0.231005	0.105083	0.331799	99.1	71.6		122.7	132.3	114.9	80.5	9.33	14.21		8.89	2.08	24.91	11.33		High	2.578e-05	3.498e-08	5.27
High	[R].LQELALALK.[K]	1xTMTpro [K9]; 1xTMTpro [N-Term]	4.1165e-05	2.53987e-05	1	2	15	Q9BXJ8-1	Q9BXJ8-1 [58-66]		0	1607.04	0.804	0.872	3.23	3.36	2.726	1	1	0.00093646	0.00161021	0.00537754	193.2	209.5		776.5	807.7	655.3	240.4	6.16	11.66		68.48	29.85	22.25	59.51		High	3.012e-05	6.843e-06	2.93
High	[K].IQELAHELAAAK.[A]	1xTMTpro [K12]; 1xTMTpro [N-Term]	4.52761e-07	2.53987e-05	1	2	2	O75381-1	O75381-1 [184-195]		0	1902.13	0.837	1.207	1.184	0.715	0.698	1	1	1	0.980602	0.865502	165	237.9		233.4	140.8	137.5	197.1	24.63	16.99		9.23	10.77	28.26	12.12		High	2.578e-05	1.498e-07	4.43
High	[K].LQELAFQTIQEIR.[H]	1xTMT6plex [N-Term]	4.27476e-06	2.53987e-05	1	4	5	P51530	P51530 [179-191]		0	1818.03	0.01	0.01	0.01	0.01	0.75					0.8707			303.5			160.8	214.4			14.06			29.06	10.82		High	2.264e-05	2.606e-06	3.39
High	[R].SSYYVVSGNDPAAEEPSR.[A]	1xTMTpro [N-Term]	1.77698e-05	2.53987e-05	1	1	1	P46821	P46821 [2382-2399]		0	2232.07	1.121	1.076	0.699	0.765	0.883	1	1	1	1	1	134.7	129.3		84	91.9	106.1	120.2	51.47	17.48		43.45	17.53	1.39	14.88		High	2.578e-05	6.437e-06	3.63
High	[K].IVSWLEYESSFSNEEAQK.[A]	1xTMT6plex [K18]; 1xTMT6plex [N-Term]	7.11123e-06	2.53987e-05	1	1	2	Q02790	Q02790 [296-313]		0	2604.32	0.01	0.01	0.01	0.01	0.363					0.0134536			89.2			98.3	271			24.31			28.07	21.78		High	2.264e-05	4.049e-06	3.28
High	[K].LQELADASENLLTENTWLK.[I]	1xTMTpro [K19]; 1xTMTpro [N-Term]	1.27835e-07	2.53987e-05	1	2	2	Q6PKC3-1	Q6PKC3-1 [904-922]		0	2796.53	1.094	0.788	1.466	2.631	1.052	1	1	1	1	1	54.5	39.3		73	131.1	52.4	49.8	83	35.99		55.63	38.04	8.2	78.46		High	3.012e-05	1.524e-08	4.63
High	[R].STAEAFQIVLSHLLGDAGSPYLIGLISDR.[L]	1xTMTpro [N-Term]	2.74446e-15	2.53987e-05	1	4	4	Q9H2V7	Q9H2V7 [416-444]		0	3347.82	0.01	0.01	2.065	1.951	1.9			0.182121	0.244064	0.277147				258.9	244.6	238.3	125.4				26.15	14.46	9.46	64.93		High	2.313e-05	6.305e-16	7.66
High	[K].STAGDTHLGGEDFDNR.[M]	1xTMT6plex [N-Term]	1.91474e-09	2.53987e-05	2	3	14	P54652; P11142-1	P54652 [224-239]; P11142-1 [221-236]		0	1920.89	0.01	0.01	0.01	0.01	0.961					0.845257			1396.2			822.1	855.2			17.73			26.8	50.5	Shared	High	2.264e-05	3.367e-09	4.68
High	[K].IQEGVVDYGAR.[F]	1xTMT6plex [N-Term]	8.06323e-08	2.53987e-05	1	1	126	nsp31W	nsp31W [594-604]		0	1435.77	0.01	0.01	0.01	0.01	0.733					1			32840.5			9563.9	13043.2			32.91			66.06	42.28		High	2.264e-05	8.498e-08	3.03
High	[R].IQELEDLLAK.[E]	1xTMTpro [K10]; 1xTMTpro [N-Term]	5.21196e-06	2.53987e-05	1	1	20	P20700	P20700 [321-330]		0	1780.07	1.966	1.637	2.981	2.061	1.715	1	1	0.0203595	0.394662	1	1192.7	992.7		1808	1250.3	1040.3	606.6	41.7	62.71		49.85	40.07	29.26	61.94		High	3.012e-05	7.686e-07	3.75
High	[K].IVSWLEYESSFSNEEAQK.[A]	1xTMTpro [K18]; 1xTMTpro [N-Term]	3.341e-06	2.53987e-05	1	1	1	Q02790	Q02790 [296-313]		0	2754.41																									No Quan Values	High	2.313e-05	3.879e-07	2.46
High	[R].LQEINDVCAICYHEFTTSAR.[I]	2xCarbamidomethyl [C8; C11]; 1xTMTpro [N-Term]	2.28882e-08	2.53987e-05	1	1	5	Q8WU17	Q8WU17 [540-559]		0	2731.31	3.187	3.057	0.276	0.179	0.13	1	1	1	1	0.27365	1597.9	1532.6		138.4	89.7	65.1	501.4	27.24	36.28		99.58	100.45	8.84	106.25		High	3.012e-05	2.465e-09	6.41
High	[K].LQELNYNLK.[V]	1xTMTpro [K9]; 1xTMTpro [N-Term]	9.62039e-05	2.53987e-05	1	2	7	P42224-1	P42224-1 [351-359]		0	1743.03	1.173	1.178	1.691	1.279	1.882	1	1	0.0475624	0.864862	0.110404	243.1	244.1		350.3	264.9	390	207.2	32.63	36.69		19.64	30.04	23.27	14.34		High	2.313e-05	1.797e-05	3.17
High	[R].LQESFFNLPQLLFPENVMQNK.[D]	1xTMTpro [K21]; 1xTMTpro [N-Term]	8.29545e-07	2.53987e-05	1	1	1	Q8NEL9-1	Q8NEL9-1 [816-836]		0	3144.7																									No Quan Values	High	2.578e-05	2.785e-07	5.16
High	[R].SNSEVEDVGPTSHNR.[K]	1xTMTpro [N-Term]	2.13481e-08	2.53987e-05	1	1	1	Q13206	Q13206 [829-843]		0	1931.94	0.664	0.61	0.377	0.498	0.409	0.0275847	0.0109159	0.000185705	0.00167914	0.000323641	305.9	281.1		173.6	229.7	188.8	461	5.6	2.53		17.42	9.34	16.4	0.46		High	2.578e-05	6.558e-09	5.89
High	[K].LQERPWLVDSYSEWLQR.[L]	1xTMTpro [N-Term]	8.59875e-08	2.53987e-05	1	1	2	Q9NVE7	Q9NVE7 [593-609]		0	2509.32	1.27	1.42	1.397	1.408	1.469	1	1	1	0.933799	0.807933	292.7	327.4		322.2	324.5	338.8	230.5	12.94	23.22		9.93	9.41	4	38.06		High	3.012e-05	1.004e-08	4.44
High	[R].IQEQVQQTLAR.[K]	1xTMTpro [N-Term]	2.54354e-05	2.53987e-05	1	2	1	Q99959	Q99959 [56-66]		0	1617.92	0.467	0.617	0.402	0.318	0.318	0.731018	1	0.352971	0.134779	0.123204	521	688.2		449	354.3	354.2	1115.6	40.2	30.72		36.67	10.92	32.92	15.71		High	2.578e-05	9.262e-06	2.5
High	[R].IQEQVQQTLAR.[K]	1xTMT6plex [N-Term]	1.84484e-05	2.53987e-05	1	2	2	Q99959	Q99959 [56-66]		0	1542.88	0.01	0.01	0.01	0.01	0.998					1			472.6			461.5	462.3			13.05			29.87	23.76		High	2.264e-05	9.128e-06	2.66
High	[R].IVSRPEELREDDVGTGAGLLEIK.[K]	1xTMTpro [K23]; 1xTMTpro [N-Term]	3.8428e-09	2.53987e-05	1	2	8	P49368-1	P49368-1 [331-353]		1	3104.74	2.105	1.625	1.223	1.167	0.797	1	1	1	1	1	712.6	550		413.9	394.9	269.8	338.4	36.06	51.09		54.29	51.57	68.44	61.63		High	2.578e-05	1.132e-09	6.01
High	[R].LQEQEEEELQSVLEGVADGQVPPSAIDPR.[W]	1xTMTpro [N-Term]	2.28511e-09	2.53987e-05	1	1	2	P28340	P28340 [50-78]		0	3466.75	0.93	0.996	1.204	0.717	0.598	1	1	1	0.889897	0.421206	51.3	55		66.5	39.6	33	55.2	26.48	19.35		73.86	36.31	24.81	43.37		High	2.578e-05	6.648e-10	5.23
High	[R].LQEQEEEELQSVLEGVADGQVPPSAIDPR.[W]	1xTMT6plex [N-Term]	8.78505e-08	2.53987e-05	1	1	1	P28340	P28340 [50-78]		0	3391.71																									No Quan Values	High	2.264e-05	9.167e-08	3.98
High	[R].LQEPSAQANCCDSEK.[N]	2xCarbamidomethyl [C10; C11]; 1xTMTpro [K15]; 1xTMTpro [N-Term]	2.54775e-08	2.53987e-05	1	1	3	Q9BXX0	Q9BXX0 [387-401]		0	2345.14	100	100	100	100							398.7	27.9		68.9	374.4			17.57	37.78		59.61	11.26				High	2.313e-05	1.499e-09	4.73
High	[K].SSVLIAQQTDTSDPEK.[V]	1xTMTpro [K16]; 1xTMTpro [N-Term]	6.40381e-08	2.53987e-05	1	1	2	P46060	P46060 [453-468]		0	2327.26	0.974	0.936	0.84	0.784	3.811	1	1	1	1	0.000254804	277	266.3		239.1	223	1084.5	284.6	22.72	28.57		9.41	24.75	2.47	20.77		High	3.012e-05	7.333e-09	4.18
High	[R].SSVLQVSVLQSTK.[D]	1xTMTpro [K13]; 1xTMTpro [N-Term]	1.44983e-05	2.53987e-05	1	2	1	Q6L8Q7-1	Q6L8Q7-1 [432-444]		0	1984.19																									No Quan Values	High	2.578e-05	5.202e-06	3.44
High	[K].SSVISIYVSESMDR.[S]	1xTMTpro [N-Term]	5.30867e-08	2.53987e-05	1	1	8	Q14126	Q14126 [390-403]		0	1876.96	0.532	0.718	0.42	0.407	0.378	0.539978	1	0.396338	0.319784	0.226335	1126.3	1521.2		889.1	862.7	800.7	2117.9	42.54	20.44		1.24	6.99	29.41	18.71		High	2.578e-05	1.665e-08	3.97
High	[R].IQENPGPWGELATDNIILTVPTANLR.[T]	1xTMTpro [N-Term]	2.0429e-12	2.53987e-05	1	2	3	Q9Y4C2-1	Q9Y4C2-1 [654-679]		0	3136.7	0.01	0.01	0.695	0.712	0.679			0.669377	0.740756	0.576012				138.9	142.3	135.6	199.8				12.55	14.96	10.18	60.88		High	2.313e-05	3.23e-14	5.59
High	[R].LQENFSLDLLK.[T]	1xTMTpro [K11]; 1xTMTpro [N-Term]	4.99001e-05	2.53987e-05	1	1	2	Q9H9J2	Q9H9J2 [79-89]		0	1928.13	0.01	0.01	1.673	1.262	1.512			0.377295	1	0.564375				250	188.5	226	149.4				26.54	14.42	15.53	47.91		High	2.313e-05	8.467e-06	3.54
High	[K].SSWLEEDDDPVVAR.[V]	1xTMTpro [N-Term]	7.05226e-08	2.53987e-05	1	2	6	O15460-1	O15460-1 [384-397]		0	1921.95	2.413	1.249	1.249	1.71	0.555	0.712731	1	1	1	1	918.5	475.4		475.5	650.7	211.3	380.6	40.16	20.59		57.8	54.35	60.98	92.79		High	3.012e-05	8.131e-09	3.96
High	[R].LQENFSLDLLK.[T]	1xTMT6plex [K11]; 1xTMT6plex [N-Term]	3.84904e-08	2.53987e-05	1	1	2	Q9H9J2	Q9H9J2 [79-89]		0	1778.05	0.01	0.01	0.01	0.01	0.735					0.294303			324.7			377.4	513.7			9.28			9.47	29.05		High	2.264e-05	4.488e-08	3.63
High	[K].LQEMEGTVK.[S]	1xTMTpro [K9]; 1xTMTpro [N-Term]	0.000105322	2.53987e-05	1	2	19	P35579-1	P35579-1 [1794-1802]		0	1642.93	0.077	0.507	0.442	0.239	0.574	0.0300872	1	1	0.31138	1	842	5552.3		4838.2	2616.6	6293.7	10956.2	122.39	84.54		60.85	79.48	48.7	44.07		High	2.313e-05	1.991e-05	3.83
High	[K].SSVQEECVSTISSSK.[D]	1xCarbamidomethyl [C7]; 1xTMTpro [K15]; 1xTMTpro [N-Term]	3.94466e-06	2.53987e-05	1	1	1	Q7L0Y3	Q7L0Y3 [72-86]		0	2236.16	0.606	0.815	0.74	0.574	0.618	0.116477	1	0.739089	0.101514	0.166202	226.1	304.1		276.4	214.3	230.6	373.3	17.99	13.12		3.48	2.52	20	11.49		High	2.578e-05	1.376e-06	4.59
High	[R].SSVSGIVATVFGATGFLGR.[Y]	1xTMT6plex [N-Term]	1.36104e-08	2.53987e-05	1	1	9	Q16795	Q16795 [49-67]		0	2055.14																									No Quan Values	High	2.264e-05	1.83e-08	4
High	[R].SSVSGIVATVFGATGFLGR.[Y]	1xTMTpro [N-Term]	1.36903e-11	2.53987e-05	1	1	24	Q16795	Q16795 [49-67]		0	2130.19	1.053	1.118	2.031	1.957	2.453	1	1	1	1	0.819627	228.1	242.1		440	424	531.4	216.7	80.73	74.51		105.12	64.4	23.93	60.26		High	2.313e-05	2.815e-13	4.39
High	[K].LQELVDQLYSFR.[D]	1xTMT6plex [N-Term]	0.000105322	2.53987e-05	1	1	1	Q8N0Z6	Q8N0Z6 [16-27]		0	1739.95																									No Quan Values	High	2.264e-05	3.862e-05	3.24
High	[R].LVSSDPEINTK.[K]	1xTMT6plex [K11]; 1xTMT6plex [N-Term]	8.34002e-07	2.53987e-05	1	1	2	Q9Y266	Q9Y266 [257-267]		0	1660.95	0.01	0.01	0.01	0.01	0.325					0.136097			1177.4			1031.3	3173.5			9.01			69.1	21.79		High	2.264e-05	6.382e-07	3.89
High	[R].LVSSDPEINTK.[K]	1xTMTpro [K11]; 1xTMTpro [N-Term]	8.60166e-05	2.53987e-05	1	1	4	Q9Y266	Q9Y266 [257-267]		0	1811.04	0.828	0.826	0.815	0.594	0.657	1	1	1	1	1	226.7	226.3		223.1	162.6	180	273.9	94.29	25.5		68.69	25.81	14.28	45.53		High	3.012e-05	1.5e-05	2.79
High	[R].LVSSEQALK.[E]	1xTMTpro [K9]; 1xTMTpro [N-Term]	5.7952e-05	2.53987e-05	1	5	1	Q5TA45-1	Q5TA45-1 [492-500]		0	1582.97	1.098	1.201	0.913	1.089	0.977	1	1	1	1	1	258.1	282.3		214.6	256	229.6	235	25.73	5.16		2.86	0.93	2.08	22.13		High	2.578e-05	2.155e-05	2.92
High	[K].SNQTAYVPAPLR.[K]	1xTMTpro [N-Term]	1.7208e-05	2.53987e-05	1	10	1	Q9UPQ0-1	Q9UPQ0-1 [274-285]		0	1620.9	0.338	0.463	0.327	0.215	0.166	0.51874	0.936227	0.471891	0.144871	0.0662001	238.7	327		230.9	152	117.3	706.7	51.53	16.29		1.65	12.61	80.97	38.91		High	2.578e-05	6.216e-06	3.23
High	[K].LQELSAEER.[Q]	1xTMT6plex [N-Term]	9.16988e-05	2.53987e-05	1	2	2	Q9NTK5-1	Q9NTK5-1 [271-279]		0	1303.71	0.01	0.01	0.01	0.01	0.182					0.00164851			480.7			348.1	1911			23.69			31.66	25.06		High	2.264e-05	3.462e-05	2.36
High	[R].LQEIQSLLINWK.[G]	1xTMTpro [K12]; 1xTMTpro [N-Term]	2.52997e-05	2.53987e-05	1	2	1	A1L390	A1L390 [282-293]		0	2093.26	0.845	0.503	0.528	0.422	0.46	1	1	1	0.94198	0.978272	61.5	36.6		38.4	30.7	33.4	72.8	50.06	50.67		25.2	35.74	17.87	51.27		High	2.578e-05	9.24e-06	3.41
High	[K].LVSSFLEMK.[S]	1xTMT6plex [K9]; 1xTMT6plex [N-Term]	1.25996e-06	2.53987e-05	1	1	137	nsp31W	nsp31W [369-377]		0	1511.89	0.01	0.01	0.01	0.01	1.622					0.0659875			92068			1770	1091.3			6.35			28.03	44.71		High	2.264e-05	9.116e-07	2.99
High	[K].LQELPDAVPHGEMPR.[H]	1xTMTpro [N-Term]	6.88629e-06	2.53987e-05	1	1	3	P33992	P33992 [229-243]		0	1993.05	1.175	0.936	0.794	0.908	0.865	1	1	1	1	1	1747.9	1392.2		1180.6	1350.5	1286.4	1487.5	24.14	16.77		4.58	0.12	2.18	13.23		High	2.578e-05	2.432e-06	5.85
High	[K].LQELPDAVPHGEMPR.[H]	1xTMT6plex [N-Term]	3.52488e-06	2.53987e-05	1	1	2	P33992	P33992 [229-243]		0	1918.01																									No Quan Values	High	2.264e-05	2.208e-06	3.46
High	[K].SSVNCPFSSQDMK.[Y]	1xCarbamidomethyl [C5]; 1xTMTpro [K13]; 1xTMTpro [N-Term]	4.17793e-07	2.53987e-05	1	1	1	Q08211	Q08211 [1025-1037]		0	2095.04	0.778	0.642	0.302	0.477	0.375	1	1	0.177846	0.643661	0.292142	343.7	283.9		133.4	210.9	165.6	441.9	59.38	22.79		13.87	9.69	19.29	3.86		High	2.578e-05	1.377e-07	4.19
High	[R].STAVTTSSAK.[I]	1xTMT6plex [K10]; 1xTMT6plex [N-Term]	4.85426e-07	2.53987e-05	1	2	3	Q9UKM9-1	Q9UKM9-1 [170-179]		0	1410.82	0.01	0.01	0.01	0.01	0.716					0.142393			500.5			542.8	758.2			38.29			76.35	49.84		High	2.264e-05	4.004e-07	3.41
High	[K].IQEGVFDINNEANGIK.[I]	1xTMTpro [K16]; 1xTMTpro [N-Term]	1.2273e-09	2.53987e-05	1	2	6	P61019-1	P61019-1 [171-186]		0	2369.3	0.327	0.294	0.951	0.453	1.762	0.866914	0.769607	1	1	1	207.2	185.9		601.7	286.9	1115.3	632.9	65.18	72.82		106.8	87.45	36.87	66.23		High	2.578e-05	3.515e-10	3.88
High	[K].SNQQNLGTIK.[C]	1xTMT6plex [K10]; 1xTMT6plex [N-Term]	6.87685e-07	2.53987e-05	1	1	3	P23921	P23921 [415-424]		0	1560.91	0.01	0.01	0.01	0.01	0.431					0.0720806			193.3			153.3	355.7			8.7			28.66	54.69		High	2.264e-05	5.405e-07	2.85
High	[K].STAPETAIECTQAPAPASEDEK.[V]	1xCarbamidomethyl [C10]; 1xTMT6plex [K22]; 1xTMT6plex [N-Term]	3.18046e-10	2.53987e-05	1	2	1	Q14839	Q14839 [1585-1606]		0	2761.36	0.01	0.01	0.01	0.01	0.337					0.00429647			79.9			34.3	101.7			13.71			20.55	18.18		High	2.264e-05	7.158e-10	3.99
High	[K].STAPETAIECTQAPAPASEDEK.[V]	1xCarbamidomethyl [C10]; 1xTMTpro [K22]; 1xTMTpro [N-Term]	1.5101e-10	2.53987e-05	1	2	1	Q14839	Q14839 [1585-1606]		0	2911.45	0.741	0.542	0.46	0.317	0.352	1	1	1	0.755985	0.819375	285.1	208.5		177.2	122.1	135.6	384.9	97.69	14.58		52.97	48.58	23.23	19.57		High	2.578e-05	4.108e-11	7
High	[K].STAPLLDVFSSMLK.[D]	1xTMTpro [K14]; 1xTMTpro [N-Term]	3.69898e-05	2.53987e-05	1	2	3	Q9BTC0	Q9BTC0 [825-838]		0	2117.22	0.974	0.721	0.681	0.464	0.706	1	1	1	0.335498	1	73.7	54.5		51.5	35.1	53.4	75.7	40.58	2.17		20.1	25.23	6.79	9.74		High	2.578e-05	1.358e-05	2.97
High	[R].STAPSAAASASASAAASSPAGGGAEALELLEHCGVCR.[E]	2xCarbamidomethyl [C33; C36]; 1xTMT6plex [N-Term]	7.27799e-15	2.53987e-05	1	2	4	Q13263	Q13263 [33-69]		0	3671.76																									No Quan Values	High	2.264e-05	7.069e-14	6.18
High	[R].STAPSAAASASASAAASSPAGGGAEALELLEHCGVCR.[E]	2xCarbamidomethyl [C33; C36]; 1xTMTpro [N-Term]	5.24869e-15	2.53987e-05	1	2	2	Q13263	Q13263 [33-69]		0	3746.8	1.209	0.873	1.017	1.115	1.535	1	1	1	1	0.48577	80.7	58.3		67.8	74.4	102.4	66.7	31.15	24.2		21.76	11.6	5.81	22.22		High	2.313e-05	6.305e-16	10.2
High	[R].LQEALNLFK.[S]	1xTMTpro [K9]; 1xTMTpro [N-Term]	2.51646e-05	2.53987e-05	1	6	7	Q5JWF2-1	Q5JWF2-1 [909-917]		0	1684.03	0.706	0.864	1.003	0.884	1.102	1	1	1	1	1	94.4	115.5		134	118.2	147.3	133.7	58.11	81.78		32.71	54.65	42.05	36.12		High	3.012e-05	4.063e-06	3.13
High	[R].LQEALDAEMLEDEAGGGGAGPGGACK.[A]	1xCarbamidomethyl [C25]; 1xTMTpro [K26]; 1xTMTpro [N-Term]	1.13619e-07	2.53987e-05	1	1	2	Q1KMD3	Q1KMD3 [33-58]		0	3111.52																									No Quan Values	High	2.578e-05	3.639e-08	4.92
High	[R].IQEAGTEVVK.[A]	1xTMTpro [K10]; 1xTMTpro [N-Term]	1.12721e-05	2.53987e-05	1	2	6	P40926	P40926 [230-239]		0	1682	0.398	0.383	0.359	0.343	0.54	1	1	1	0.677334	1	1019.4	981.5		918.6	877.7	1383.7	2561.8	85.72	116.57		66.05	32.56	93.8	90.78		High	2.313e-05	1.558e-06	3.4
High	[R].IQEAGTEVVK.[A]	1xTMT6plex [K10]; 1xTMT6plex [N-Term]	4.2066e-06	2.53987e-05	1	2	6	P40926	P40926 [230-239]		0	1531.91	0.01	0.01	0.01	0.01	0.214					0.00177114			584.6			492	2298.2			56.55			58.78	72.11		High	2.264e-05	2.571e-06	3.51
High	[R].LQEAGILSAEELQR.[L]	1xTMTpro [N-Term]	2.74142e-05	2.53987e-05	1	9	1	Q15149-1	Q15149-1 [2795-2808]		0	1861.04																									No Quan Values	High	2.578e-05	1.001e-05	3.72
High	[K].SNPYFEFVLK.[A]	1xTMTpro [K10]; 1xTMTpro [N-Term]	8.42015e-05	2.53987e-05	1	1	9	Q8WUM0	Q8WUM0 [1136-1145]		0	1852.05	1.192	1.047	0.326	0.37	0.331	1	1	0.0409891	0.103656	0.137941	1363.2	1197.1		372.9	423.4	378.2	1143.6	41.55	38.35		71.58	69.78	70.73	169.24		High	2.578e-05	3.161e-05	2.95
High	[K].LQEAFDQACSSPQWVPVSWVY.[-]	1xCarbamidomethyl [C9]; 1xTMTpro [N-Term]	6.65831e-05	2.53987e-05	1	3	1	Q00013-1	Q00013-1 [446-466]		0	2801.36	0.899	1.163	1.592	1.46	2.516	1	1	1	1	0.670518	32.6	42.2		57.7	53	91.2	36.3	26.95	38.09		1.89	16.56	94.39	12.89		High	2.578e-05	2.491e-05	3.81
High	[R].LQDYPSLSHLVVYVPSVR.[G]	1xTMTpro [N-Term]	1.44831e-06	2.53987e-05	1	4	3	Q75T13	Q75T13 [430-447]		0	2376.32	1.245	0.971	1.15	1.473	1.485	1	1	1	0.27528	0.452957	94.1	73.4		86.9	111.3	112.2	75.5	25.39	17.15		3.74	6.42	18.05	20.28		High	2.578e-05	4.916e-07	4.25
High	[R].IQDYDVSLDK.[A]	1xTMTpro [K10]; 1xTMTpro [N-Term]	2.38532e-05	2.53987e-05	1	2	2	Q93009	Q93009 [746-755]		0	1804	1.92	1.727	1.743	1.697	0.01	0.236478	0.60817	0.372822	0.288177		414.9	373.3		376.7	367		216.2	21.52	26.5		4.93	10.45		39.67		High	2.578e-05	8.677e-06	3.31
High	[R].STAPAVAYDSK.[Q]	1xTMTpro [K11]; 1xTMTpro [N-Term]	9.84711e-07	2.53987e-05	1	1	2	Q96KR1	Q96KR1 [148-158]		0	1717.96	0.932	0.847	0.585	0.632	0.615	1	1	0.376124	0.510492	0.415677	919.4	835.6		576.7	623.1	607.2	986.5	33.24	15.41		10.29	3.78	4.14	12.46		High	2.578e-05	3.319e-07	3.36
High	[R].STATVQICSGSVNLK.[G]	1xCarbamidomethyl [C8]; 1xTMT6plex [K15]; 1xTMT6plex [N-Term]	1.4191e-05	2.53987e-05	1	4	2	Q5SWX8-1	Q5SWX8-1 [268-282]		0	2023.13	0.01	0.01	0.01	0.01	0.832					0.627022			101.3			154.6	185.9			44.31			16.41	21.28		High	2.264e-05	7.308e-06	2.8
High	[K].IQDVGLVPMGGVMSGAVPAAAAQEAVEEDIPIAK.[E]	1xTMTpro [K34]; 1xTMTpro [N-Term]	6.04818e-05	2.53987e-05	1	1	2	P52815	P52815 [92-125]		0	3942.12	0.613	0.732	0.708	0.673	0.942	0.998481	1	1	1	1	56.4	67.4		65.2	61.9	86.7	92	38.45	18.72		18.99	26.67	21.63	22.28		High	3.012e-05	1.03e-05	2.74
High	[R].LQDTYNLDTDTISK.[G]	1xTMTpro [K14]; 1xTMTpro [N-Term]	4.50342e-07	2.53987e-05	1	3	2	P13674-1	P13674-1 [137-150]		0	2235.2	7.719	2.763	3.101	7.128	6.432	1.63715e-05	0.00191899	0.00135867	2.26203e-05	3.9166e-05	569.3	203.7		228.7	525.7	474.3	73.7	21.78	3.99		5.44	4.4	13.66	9.78		High	2.578e-05	1.49e-07	5.42
High	[R].LQDTYNLDTDTISK.[G]	1xTMT6plex [K14]; 1xTMT6plex [N-Term]	2.65073e-10	2.53987e-05	1	3	1	P13674-1	P13674-1 [137-150]		0	2085.11	0.01	0.01	0.01	0.01	1.717					0.159373			243.4			988	575.3			10.72			22.91	38.15		High	2.264e-05	6.121e-10	4.39
High	[R].LQDTSSYAK.[I]	1xTMTpro [K9]; 1xTMTpro [N-Term]	9.62039e-05	2.53987e-05	1	3	2	P15924-1	P15924-1 [2764-2772]		0	1620.91	1.063	1.004	0.815	1.221	0.855	1	1	1	1	1	755.5	713.4		579	867.6	607.5	710.5	21.35	6.33		16.91	42.88	9.86	10.89		High	2.578e-05	3.629e-05	3.49
High	[R].LQDTSSYAK.[I]	1xTMT6plex [K9]; 1xTMT6plex [N-Term]	7.69027e-05	2.53987e-05	1	3	2	P15924-1	P15924-1 [2764-2772]		0	1470.82	0.01	0.01	0.01	0.01	0.807					0.936733			1266			1027.2	1273.5			23.62			39.34	39.85		High	2.264e-05	3.005e-05	2.89
High	[R].STAVMSMVGYIIGLGDR.[H]	1xTMTpro [N-Term]	2.87116e-07	2.53987e-05	2	7	2	Q96Q15-1; Q13535	Q96Q15-1 [2320-2336]; Q13535 [2460-2476]		0	2074.1			100	100	100									37.4	30.4	37.4					97.49	11.15	8.02		Shared	High	3.012e-05	3.59e-08	4.43
High	[R].IQDTIEITGTFK.[H]	1xTMTpro [K12]; 1xTMTpro [N-Term]	3.6401e-05	2.53987e-05	1	2	1	O14975	O14975 [561-572]		0	1974.14	0.626	0.872	1.025	0.95	0.01	0.506949	1	1	1		108.8	151.6		178.3	165.2		173.9	28.52	17.4		2.87	0.43		33.82		High	3.012e-05	6.014e-06	3.75
High	[R].LVTFPEGCESVAGFLACVPR.[F]	2xCarbamidomethyl [C8; C17]; 1xTMT6plex [N-Term]	3.52514e-05	2.53987e-05	1	1	1	Q9HBH1	Q9HBH1 [165-184]		0	2438.24	0.01	0.01	0.01	0.01	0.908					0.97313			89.9			117.8	129.7			30.07			14.5	56.36		High	2.264e-05	1.573e-05	4.23
High	[R].LVTFPEGCESVAGFLACVPR.[F]	2xCarbamidomethyl [C8; C17]; 1xTMTpro [N-Term]	1.11862e-10	2.53987e-05	1	1	1	Q9HBH1	Q9HBH1 [165-184]		0	2513.29	0.01	0.01	1.619	1.493	1.29									116.4	107.4	92.7	71.9				17.28	13.34	8.15			High	2.313e-05	3.096e-12	5.92
High	[R].LQDSLFSSDSGFSNYR.[G]	1xTMTpro [N-Term]	9.46946e-08	2.53987e-05	1	1	5	O75907	O75907 [71-86]		0	2127.03	1.288	1.224	1.532	1.748	1.516	1	1	0.843668	0.676681	0.574338	484.3	460.2		576.1	657.4	570.2	376.1	25.9	11.47		19.24	24.36	13.76	89.04		High	2.578e-05	3.018e-08	4.18
High	[R].LQDSGTFQCVAR.[D]	1xCarbamidomethyl [C9]; 1xTMTpro [N-Term]	7.82062e-07	2.53987e-05	2	6	3	Q13308-1; Q13308-2	Q13308-1 [93-104]; Q13308-2 [93-104]		0	1685.86	0.528	0.394	0.171	0.196	0.01	1	0.888105	0.036698	0.044689		404.8	302.4		130.8	150		766.9	43.81	74.35		22.23	7.72		28.92	Shared	High	2.578e-05	2.621e-07	2.96
High	[R].LQDSFASETNLDFR.[S]	1xTMTpro [N-Term]	3.30739e-09	2.53987e-05	1	1	11	Q92621	Q92621 [1936-1949]		0	1946.98	0.657	1.268	2.252	1.934	2.012	1	1	0.544535	0.954573	1	437.7	844.7		1500	1288.2	1340	666	53.92	42.7		44.47	39.29	49.89	55.64		High	2.313e-05	1.464e-10	4.25
High	[R].LQDSFASETNLDFR.[S]	1xTMT6plex [N-Term]	2.0051e-07	2.53987e-05	1	1	6	Q92621	Q92621 [1936-1949]		0	1871.93	0.01	0.01	0.01	0.01	0.393					0.907788			142.5			500.9	1273.2			89.81			82.62	67.2		High	2.264e-05	1.869e-07	3.9
High	[K].SNPSAVAGNETPGASTK.[G]	1xTMTpro [K17]; 1xTMTpro [N-Term]	8.59875e-08	2.53987e-05	1	4	3	Q9UDY2	Q9UDY2 [1017-1033]		0	2196.18	0.837	0.774	0.37	0.459	1.168	1	1	0.000769852	0.217735	1	331.8	306.7		146.8	181.9	463.2	396.5	15.4	20.25		14.17	49.92	15.37	7.26		High	2.578e-05	2.726e-08	5.47
High	[R].STATVQICSGSVNLK.[G]	1xCarbamidomethyl [C8]; 1xTMTpro [K15]; 1xTMTpro [N-Term]	3.42654e-07	2.53987e-05	1	4	6	Q5SWX8-1	Q5SWX8-1 [268-282]		0	2173.21	0.287	0.274	0.198	0.27	0.138	0.256334	0.163214	0.0238413	0.00948518	0.00319719	324.6	309.2		223.5	305.5	155.7	1130	26.53	29.89		38.98	50.29	27.69	84.83		High	2.578e-05	1.123e-07	4.09
High	[R].LQEGQTLEFLVASVPK.[A]	1xTMTpro [K16]; 1xTMTpro [N-Term]	3.81416e-07	2.53987e-05	1	1	2	P55268	P55268 [602-617]		0	2367.38	3.675	1.014	1.314	1.553	0.01						345.7	95.4		123.6	146		94.1	52.05	14.85		2.34	7.07				High	3.012e-05	4.844e-08	4.24
High	[R].LQEEHSLQDVIFK.[S]	1xTMTpro [K13]; 1xTMTpro [N-Term]	7.96435e-09	2.53987e-05	1	1	8	Q96RQ1	Q96RQ1 [134-146]		0	2194.24	2.826	1.993	3.001	5.232	3.554	0.00173163	0.0262399	0.000248923	5.3721e-07	7.92229e-05	795.5	561		844.6	1472.7	1000.4	281.5	39.25	39.87		27.34	22.74	10.03	49.23		High	2.578e-05	2.393e-09	6.12
High	[K].IQEEILVHIR.[Q]	1xTMTpro [N-Term]	6.92328e-06	2.53987e-05	1	1	5	Q6P2E9-1	Q6P2E9-1 [213-222]		0	1553.93	1.02	0.845	0.86	0.755	0.741	1	1	1	1	1	136.7	113.3		115.3	101.2	99.3	134.1	54.5	21.64		10.3	6.59	3.22	3.27		High	2.313e-05	8.94e-07	4.59
High	[R].LQEGDLPNAVLLFEAAVQQDPK.[H]	1xTMTpro [K22]; 1xTMTpro [N-Term]	2.84658e-09	2.53987e-05	1	4	3	P50542-1	P50542-1 [346-367]		0	3003.66	0.944	1.154	0.469	0.52	2.152	1	1	1	1	0.990295	92.5	113		45.9	51	210.8	98	70.7	65.27		101.35	77.04	21.1	49.56		High	2.578e-05	8.306e-10	4.53
High	[K].STAGDTHLGGEDFDNR.[M]	1xTMTpro [N-Term]	1.94261e-10	2.53987e-05	2	3	5	P54652; P11142-1	P54652 [224-239]; P11142-1 [221-236]		0	1995.93	0.85	0.828	1.242	1.261	1.257	1	1	1	1	1	796.3	775.3		1163.3	1181.2	1177.2	936.4	80.21	72.91		42.85	41.39	53.12	68.75	Shared	High	2.313e-05	5.798e-12	4.43
High	[R].LQEFQNFEQIFEECISQSAVK.[T]	1xCarbamidomethyl [C14]; 1xTMTpro [K21]; 1xTMTpro [N-Term]	1.19485e-09	2.53987e-05	1	3	9	Q8IWA4-1	Q8IWA4-1 [314-334]		0	3182.63	0.69	0.754	1.057	0.816	0.779	1	1	1	1	1	110.3	120.6		168.9	130.4	124.6	159.8	48.03	45.93		31.06	29.87	34.59	47.76		High	2.313e-05	4.592e-11	7
High	[R].LQEFQNFEQIFEECISQSAVK.[T]	1xCarbamidomethyl [C14]; 1xTMT6plex [K21]; 1xTMT6plex [N-Term]	3.2708e-05	2.53987e-05	1	3	1	Q8IWA4-1	Q8IWA4-1 [314-334]		0	3032.54	0.01	0.01	0.01	0.01	0.403								59.1			76.4	189.4			11.9			15.84			High	2.264e-05	1.483e-05	3.84
High	[K].STAGIMNAEAATK.[I]	1xTMT6plex [K13]; 1xTMT6plex [N-Term]	2.31838e-10	2.53987e-05	1	4	4	Q8IWC1	Q8IWC1 [589-601]		0	1722.95	0.01	0.01	0.01	0.01	0.381					0.0838068			1665.2			297.8	781.7			34.91			46.03	67.96		High	2.264e-05	5.442e-10	4.03
High	[R].LQEFLADMGLPLK.[Q]	1xTMTpro [K13]; 1xTMTpro [N-Term]	1.2201e-06	2.53987e-05	1	3	11	O75419	O75419 [311-323]		0	2083.21	2.125	1.574	1.999	2.228	1.525	0.695266	1	0.752009	0.461393	1	182.5	135.2		171.7	191.4	130.9	85.9	26.99	23.48		23.82	31.86	42.69	72.75		High	2.313e-05	1.236e-07	3.48
High	[K].IQEFHVDGK.[E]	1xTMTpro [K9]; 1xTMTpro [N-Term]	6.32063e-06	2.53987e-05	1	3	2	Q7Z333	Q7Z333 [886-894]		0	1680.96																									No Quan Values	High	2.313e-05	8.046e-07	3.32
High	[K].STAGIMNAEAATK.[I]	1xTMTpro [K13]; 1xTMTpro [N-Term]	1.19233e-07	2.53987e-05	1	4	1	Q8IWC1	Q8IWC1 [589-601]		0	1873.03	0.877	0.904	0.522	0.614	0.69	1	1	0.18706	0.427231	0.714027	86.6	89.3		51.5	60.6	68.1	98.7	17.62	24.88		2.39	18.02	14.97	16.87		High	2.578e-05	3.81e-08	3.53
High	[K].LVTAAGDQTAK.[F]	1xTMTpro [K11]; 1xTMTpro [N-Term]	1.00067e-06	2.53987e-05	1	2	1	Q9NZJ0	Q9NZJ0 [113-123]		0	1682.99	1.125	0.894	0.671	0.809	0.847	1	1	0.450294	1	1	295.7	234.9		176.3	212.7	222.5	262.8	26.66	6.87		12.6	6.43	13.63	6.92		High	2.578e-05	3.368e-07	4
High	[K].LVTAGGGQILSR.[K]	1xTMT6plex [N-Term]	4.29772e-06	2.53987e-05	1	3	1	Q99728	Q99728 [694-705]		0	1400.84																									No Quan Values	High	2.264e-05	2.623e-06	2.76
High	[R].LVTANTIDQK.[I]	1xTMT6plex [K10]; 1xTMT6plex [N-Term]	7.41258e-07	2.53987e-05	1	6	5	Q9NRZ9	Q9NRZ9 [722-731]		0	1560.94	0.01	0.01	0.01	0.01	1.269					0.276818			696.3			769.6	606.3			21.12			35.25	37.61		High	2.264e-05	5.76e-07	3.55
High	[K].STAGNFLVNPLEPK.[N]	1xTMTpro [K14]; 1xTMTpro [N-Term]	4.9933e-06	2.53987e-05	1	3	5	Q96SB4-2	Q96SB4-2 [473-486]		0	2095.2	0.582	0.514	0.162	0.142	0.694	1	1	0.840922	0.638002	1	287.9	254.2		80.1	70.2	343.4	494.9	69.97	69.94		89.21	86.51	11.93	47.27		High	2.578e-05	1.753e-06	3.64
High	[R].LQEESQAASEQLR.[K]	1xTMTpro [N-Term]	1.05407e-07	2.53987e-05	1	1	1	O60292	O60292 [1756-1768]		0	1792.94	0.372	0.474	0.312	0.247	0.334	0.913148	1	0.532861	0.284334	0.519957	304.9	388.8		256.2	202.4	274.3	820.6	71.77	32.38		46.8	16.54	50.68	3.25		High	2.578e-05	3.363e-08	3.79
High	[R].LVTANTIDQK.[I]	1xTMTpro [K10]; 1xTMTpro [N-Term]	4.91369e-06	2.53987e-05	1	6	4	Q9NRZ9	Q9NRZ9 [722-731]		0	1711.02	0.01	0.01	1.548	1.741	1.23			0.337692	0.158833	1				2036.1	2289.6	1617.1	1315.1				25.49	8.6	6.06	38.58		High	2.313e-05	6.029e-07	3.73
High	[K].LVTDQNISENWR.[V]	1xTMTpro [N-Term]	7.25539e-07	2.53987e-05	1	2	4	P24666-1	P24666-1 [30-41]		0	1778.94	0.56	0.445	0.334	0.476	0.512	1	0.795391	0.255263	0.624976	0.804804	1221.4	969.6		727.7	1037.4	1115.7	2180	6.72	19.14		33.42	31.86	4.95	149.83		High	2.313e-05	6.825e-08	3.67
High	[K].STAISLFYELSENDLNFIK.[Q]	1xTMT6plex [K19]; 1xTMT6plex [N-Term]	2.7329e-11	2.53987e-05	1	1	11	P13639	P13639 [72-90]		0	2662.44	0.01	0.01	0.01	0.01	0.375					0.00637578			2336.2			1885.9	5034.1			15.29			12.18	46.52		High	2.264e-05	8.618e-11	5.66
High	[K].IQEENVIPR.[E]	1xTMT6plex [N-Term]	4.38925e-05	2.53987e-05	1	1	4	P42704	P42704 [981-989]		0	1326.76	0.01	0.01	0.01	0.01	0.934					0.93866			363.6			434.5	465.4			15.55			27.49	31.57		High	2.264e-05	1.897e-05	2.78
High	[K].SNQQLVDIIEK.[V]	1xTMT6plex [K11]; 1xTMT6plex [N-Term]	6.31215e-05	2.53987e-05	1	3	1	P61289-1	P61289-1 [111-121]		0	1745.02																									No Quan Values	High	2.264e-05	2.554e-05	3.96
High	[K].STAISLFYELSENDLNFIK.[Q]	1xTMTpro [K19]; 1xTMTpro [N-Term]	1.0087e-11	2.53987e-05	1	1	30	P13639	P13639 [72-90]		0	2812.53	0.41	0.455	1.37	1.092	1.734	1	1	1	1	1	508.8	564.2		1698.3	1353.7	2150.4	1240	97.49	91.42		69.37	59.71	77.72	74.23		High	2.313e-05	1.994e-13	6.69
High	[K].STALTWLSK.[D]	1xTMTpro [K9]; 1xTMTpro [N-Term]	5.70308e-05	2.53987e-05	1	2	5	Q9UNY4-1	Q9UNY4-1 [625-633]		0	1614.97	1.245	0.914	0.719	0.814	1.886	1	1	1	1	0.807139	117.6	86.3		67.9	76.9	178	94.4	53.08	42.86		52.47	66.97	15.98	63.95		High	2.313e-05	9.855e-06	2.86
High	[R].STAMDTLSSLVFQLGK.[K]	1xTMTpro [K16]; 1xTMTpro [N-Term]	6.55307e-07	2.53987e-05	1	1	4	P42345	P42345 [1171-1186]		0	2306.29	100	100	100	100							30.7	45.8		50.3	28.4			64.69	36.73		9.14	26.85				High	3.012e-05	8.586e-08	4.52
High	[K].LQEEIVNSVK.[G]	1xTMTpro [K10]; 1xTMTpro [N-Term]	1.00191e-05	2.53987e-05	1	3	8	O75027-1	O75027-1 [736-745]		0	1767.05	1.529	1.692	1.87	1.835	2.529	0.769486	0.883805	0.0762286	0.119342	0.0106003	458.1	507		560.3	549.7	757.8	299.6	69.14	50.39		45.96	35.7	29.72	36.91		High	2.313e-05	1.356e-06	2.62
High	[K].STANGNLLEPR.[T]	1xTMTpro [N-Term]	5.88881e-05	2.53987e-05	2	2	2	A8CG34-1; Q96HA1-1	A8CG34-1 [100-110]; Q96HA1-1 [113-123]		0	1475.81	0.411	0.385	0.981	1.178	1.458	1	1	1	1	0.720203	245.7	230.3		586.7	704.3	872.1	598.1	14.59	12.42		64.03	68.49	6.43	54.19	Shared	High	2.313e-05	1.025e-05	3.42
High	[R].LQEELSQAESTIDELK.[E]	1xTMTpro [K16]; 1xTMTpro [N-Term]	2.3348e-05	2.53987e-05	1	6	1	Q14203	Q14203 [412-427]		0	2441.33																									No Quan Values	High	2.578e-05	8.515e-06	2.98
High	[R].LQEELSQAESTIDELK.[E]	1xTMT6plex [K16]; 1xTMT6plex [N-Term]	1.50129e-07	2.53987e-05	1	6	2	Q14203	Q14203 [412-427]		0	2291.24	0.01	0.01	0.01	0.01	0.696					0.344786			204			187.2	268.8			44.82			28.6	36.92		High	2.264e-05	1.453e-07	3.75
High	[K].LVTDPWVTQPVNLADYTWEEVFR.[V]	1xTMTpro [N-Term]	4.84644e-08	2.53987e-05	1	2	1	Q96RG2-1	Q96RG2-1 [1245-1267]		0	3082.58	0.556	0.506	0.743	1.003	0.01	1	1	1	1		53.6	48.9		71.7	96.8		96.5	46.61	14.92		9.21	18.65		99.52		High	3.012e-05	5.466e-09	5.53
High	[K].LVTDQNISENWR.[V]	1xTMT6plex [N-Term]	2.73598e-07	2.53987e-05	1	2	1	P24666-1	P24666-1 [30-41]		0	1703.89																									No Quan Values	High	2.264e-05	2.435e-07	3.02
High	[R].LQEELNTTDLYSYR.[K]	1xTMTpro [N-Term]	1.34872e-07	2.53987e-05	1	4	5	Q6YHU6	Q6YHU6 [122-135]		0	2049.05																									No Quan Values	High	2.578e-05	4.322e-08	3.93
High	[R].LQEELNTTDLYSYR.[K]	1xTMT6plex [N-Term]	7.28269e-08	2.53987e-05	1	4	2	Q6YHU6	Q6YHU6 [122-135]		0	1974	0.01	0.01	0.01	0.01	3.137					0.0691693			108.6			565.9	180.4			10.65			16.7	70.74		High	2.264e-05	7.774e-08	3.39
High	[R].STANNVEIHIPVPNDADSPK.[F]	1xTMTpro [K20]; 1xTMTpro [N-Term]	5.57994e-07	2.53987e-05	1	2	2	Q9BXS5-1	Q9BXS5-1 [305-324]		0	2726.46	0.882	0.76	0.772	0.609	0.798	1	1	1	1	1	114.6	98.7		100.4	79.2	103.6	129.9	59.61	20.41		30.25	21.5	16.52	4.39		High	2.578e-05	1.849e-07	4.29
High	[K].SNQQLVDIIEK.[V]	1xTMTpro [K11]; 1xTMTpro [N-Term]	4.68238e-06	2.53987e-05	1	3	3	P61289-1	P61289-1 [111-121]		0	1895.11	0.67	0.602	0.541	0.537	0.01	0.852853	0.433029	0.309293	0.24504		835.3	750.8		673.7	669.1		1246.3	21.2	26.48		11.39	5.43		39.64		High	3.012e-05	6.891e-07	2.62
High	[K].LMSALLSGLTDR.[N]	1xTMTpro [N-Term]	1.58394e-07	2.53987e-05	1	1	9	Q5VYK3	Q5VYK3 [1401-1412]		0	1580.9	2.392	1.969	5.873	4.738	9.775	1	1	0.000600132	0.00355789	6.32983e-05	221.6	182.4		544	438.9	905.5	92.6	26.91	37.35		42.81	55.76	25.65	114.98		High	2.313e-05	1.204e-08	3.5
High	[R].LPYTASSGLMAPR.[E]	1xTMT6plex [N-Term]	2.04854e-07	2.53987e-05	1	1	6	Q15904	Q15904 [181-193]		0	1592.87	0.01	0.01	0.01	0.01	1.199					0.819606			449.4			355	296.1			11.75			31.39	31.44		High	2.264e-05	1.905e-07	3.15
High	[K].SNNSETSSVAQSGSESK.[V]	1xTMTpro [K17]; 1xTMTpro [N-Term]	3.56102e-13	2.53987e-05	2	5	5	P49792; O14715	P49792 [2555-2571]; O14715 [1579-1595]		0	2307.16	1.509	1.775	2.228	2.097	1.726	1	1	0.664156	0.928951	0.588464	742.8	873.8		1096.6	1032.4	849.5	492.2	65.96	51.36		55.55	43.25	21.36	37.86	Shared	High	2.313e-05	4.408e-15	6.15
High	[K].LPIDVTEGEVISLGLPFGK.[V]	1xTMTpro [K19]; 1xTMTpro [N-Term]	1.01198e-09	2.53987e-05	1	3	25	P26599	P26599 [66-84]		0	2592.51	0.491	0.427	0.488	0.404	0.886	0.798567	0.547998	0.482247	0.081172	1	520.2	452.5		517.3	428.8	939.5	1060.2	55.02	46.57		74.64	42.25	43.11	34.25		High	2.313e-05	3.804e-11	6.91
High	[K].LPIDVTEGEVISLGLPFGK.[V]	1xTMT6plex [K19]; 1xTMT6plex [N-Term]	9.18451e-07	2.53987e-05	1	3	3	P26599	P26599 [66-84]		0	2442.43																									No Quan Values	High	2.264e-05	6.922e-07	3.68
High	[R].LVYLVENPGGYVAYSK.[A]	1xTMTpro [K16]; 1xTMTpro [N-Term]	1.4616e-07	2.53987e-05	1	1	4	P02786	P02786 [209-224]		0	2380.34	0.994	1.436	0.532	0.756	1.952	1	1	1	1	1	130.5	188.5		69.9	99.2	256.2	131.3	84.88	61.69		79.9	93.03	6.71	63.79		High	2.313e-05	1.101e-08	4.36
High	[R].LPLCSLPGEPGNGPDQQLQR.[S]	1xCarbamidomethyl [C4]; 1xTMTpro [N-Term]	5.82434e-07	2.53987e-05	1	1	1	Q96GX2	Q96GX2 [72-91]		0	2480.29	0.01	0.01	0.902	0.95	1.687			1	1	0.228421				156.6	164.8	292.8	173.5				42.06	8.13	7.01	25.06		High	2.313e-05	5.294e-08	5.47
High	[K].SNLQNCSK.[F]	1xCarbamidomethyl [C6]; 1xTMT6plex [K8]; 1xTMT6plex [N-Term]	4.53232e-05	2.53987e-05	1	3	8	Q15054	Q15054 [124-131]		0	1408.76	0.01	0.01	0.01	0.01	2.362					0.162947			3381.9			795.6	336.9			56.5			54.73	60.59		High	2.264e-05	1.945e-05	2.79
High	[K].LPHLPGLEDLGIQATPLELK.[A]	1xTMTpro [K20]; 1xTMTpro [N-Term]	1.38828e-09	2.53987e-05	1	1	7	Q16795	Q16795 [329-348]		0	2762.63	1.68	1.363	1.84	2.029	1.69	0.0111815	0.199374	0.0103292	0.00354572	0.0198147	375.9	304.9		411.5	453.9	378.1	223.7	12.99	8.72		5.21	0.36	10.71	13.83		High	2.578e-05	3.98e-10	5.11
High	[K].STLQQLLQLPQGEEEIPEQIANTETTEDVK.[G]	1xTMT6plex [K30]; 1xTMT6plex [N-Term]	6.95448e-10	2.53987e-05	1	1	6	Q15021	Q15021 [488-517]		0	3840.02	0.01	0.01	0.01	0.01	1.46					0.0661043			134.2			359.4	246.2			4.53			17.69	2.84		High	2.264e-05	1.405e-09	4.83
High	[K].LVYQNIFTAMQAMIR.[A]	1xTMTpro [N-Term]	1.96564e-06	2.53987e-05	2	3	2	P50148; P29992	P50148 [78-92]; P29992 [78-92]		0	2103.14																									Shared	High	3.012e-05	2.748e-07	3.34
High	[K].STLQQLLQLPQGEEEIPEQIANTETTEDVK.[G]	1xTMTpro [K30]; 1xTMTpro [N-Term]	3.28972e-09	2.53987e-05	1	1	6	Q15021	Q15021 [488-517]		0	3990.11	1.837	1.54	1.703	1.474	1.488	0.358859	0.775707	0.237517	0.30098	0.441802	204.5	171.5		189.5	164.1	165.7	111.3	26.33	25.95		30.66	9.93	9.59	73.77		High	2.313e-05	1.452e-10	6.03
High	[R].LPGPTGSVVSTGTSFSSSSPGLASAGAAEGK.[Q]	1xTMTpro [K31]; 1xTMTpro [N-Term]	2.97052e-05	2.53987e-05	1	2	2	Q7Z434	Q7Z434 [240-270]		0	3372.78	0.858	0.721	0.999	0.876	0.76	1	0.890138	1	1	0.975959	71.1	59.8		82.7	72.6	63	82.9	20.73	13.97		11	1.06	29.89	15.75		High	2.578e-05	1.089e-05	2.15
High	[R].STLQTMESDIYTEVR.[E]	1xTMT6plex [N-Term]	0.000111674	2.53987e-05	1	1	2	Q07065	Q07065 [312-326]		0	2002	0.01	0.01	0.01	0.01	1.603								70.9			149	93			39.4			27.25			High	2.264e-05	4.041e-05	1.9
High	[R].SNLQEIFLPAFPCHER.[K]	1xCarbamidomethyl [C13]; 1xTMTpro [N-Term]	5.19609e-08	2.53987e-05	1	1	3	Q9NPG8	Q9NPG8 [325-340]		0	2262.17	1.299	1.245	0.962	0.9	0.759	0.694579	0.734524	1	1	1	325	311.5		240.8	225.3	189.9	250.2	16.56	13.47		38.32	29.89	26.29	35.21		High	2.313e-05	3.389e-09	5.25
High	[R].LPGISETAMIFAGVDVTK.[E]	1xTMTpro [K18]; 1xTMTpro [N-Term]	7.33357e-07	2.53987e-05	1	3	3	P31040	P31040 [380-397]		0	2457.39	0.86	0.694	0.871	0.77	0.01	1	1	1	1		83	67		84	74.4		96.5	16.06	34.69		1.59	5.81		94.75		High	3.012e-05	9.692e-08	3.75
High	[K].IPGIIIAASAVR.[A]	1xTMT6plex [N-Term]	1.15644e-06	2.53987e-05	1	1	13	P33992	P33992 [151-162]		0	1409.9	0.01	0.01	0.01	0.01	0.528					0.00597001			712.4			352.8	668.2			20.46			34	26.88		High	2.264e-05	8.468e-07	2.83
High	[R].LVYLNEAWK.[R]	1xTMTpro [K9]; 1xTMTpro [N-Term]	0.000104206	2.53987e-05	1	1	20	Q8N0U8	Q8N0U8 [160-168]		0	1744.03	1.252	1.769	5.237	3.595	3.434	1	1	0.191455	0.336142	0.353745	940.5	1328.5		3933.4	2700.4	2578.8	751.1	67.26	24.65		55.33	21.32	11.01	156.82		High	2.313e-05	1.969e-05	3.55
High	[K].LPGHAGSINEVAFHPDEPIIISASSDK.[R]	1xTMTpro [K27]; 1xTMTpro [N-Term]	2.62117e-07	2.53987e-05	1	1	1	Q96DI7	Q96DI7 [323-349]		0	3409.82	1.477	1.59	1.136	1.633	1.501	0.608375	0.543462	1	0.493491	0.683716	64.4	69.3		49.5	71.2	65.5	43.6	19.88	18.34		21.38	17.44	20.75	29.09		High	2.578e-05	8.548e-08	3.65
High	[R].LPGGNEIGMVAWK.[M]	1xTMTpro [K13]; 1xTMTpro [N-Term]	8.51042e-05	2.53987e-05	1	4	1	Q13085-1	Q13085-1 [1651-1663]		0	1980.12	1.136	1.045	0.928	1.027	1.004	1	1	1	1	1	152.3	140.2		124.5	137.8	134.6	134.1	38.32	24.56		3.14	3.62	8.15	1.6		High	2.578e-05	3.205e-05	4.02
High	[K].IPGGIIEDSCVLR.[G]	1xCarbamidomethyl [C10]; 1xTMTpro [N-Term]	1.83051e-07	2.53987e-05	1	2	8	P49368-1	P49368-1 [204-216]		0	1732.96	1.155	0.909	1.087	1.181	1.305	1	1	1	1	1	888.5	699		835.9	909	1003.9	769.4	12.37	13.09		43.96	11.29	15.28	82.59		High	2.578e-05	5.93e-08	3.24
High	[K].IPGGIIEDSCVLR.[G]	1xCarbamidomethyl [C10]; 1xTMT6plex [N-Term]	2.51646e-05	2.53987e-05	1	2	4	P49368-1	P49368-1 [204-216]		0	1657.91																									No Quan Values	High	2.264e-05	1.187e-05	2.65
High	[R].LWAEDSTEK.[E]	1xTMT6plex [K9]; 1xTMT6plex [N-Term]	7.13673e-05	2.53987e-05	1	4	1	O14974	O14974 [613-621]		0	1536.83																									No Quan Values	High	2.264e-05	2.826e-05	3.07
High	[K].STISASELSLADGR.[D]	1xTMTpro [N-Term]	4.08934e-07	2.53987e-05	1	1	1	O60292	O60292 [1614-1627]		0	1710.92	0.941	0.871	0.725	0.668	0.7	1	1	0.942733	0.606813	0.711797	677.6	627.1		522.2	481.1	503.7	720	27.95	13.11		7.69	3.52	4.91	4.97		High	2.578e-05	1.348e-07	2.79
High	[K].STLSQTVPSK.[G]	1xTMT6plex [K10]; 1xTMT6plex [N-Term]	7.52789e-05	2.53987e-05	1	2	2	Q9NQW6	Q9NQW6 [336-345]		0	1505.89	0.01	0.01	0.01	0.01	0.491					0.278233			241.4			71.8	146.2			12.93			41.77	38.49		High	2.264e-05	2.946e-05	2.45
High	[K].STISTELALALR.[H]	1xTMT6plex [N-Term]	1.58643e-06	2.53987e-05	1	1	2	Q9Y5Y2	Q9Y5Y2 [29-40]		0	1503.89	0.01	0.01	0.01	0.01	2.792					0.000264517			325			1014.9	363.5			13.5			6.66	17.38		High	2.264e-05	1.11e-06	3.22
High	[K].LPGEGAALADACEAMVAVMAALGVAVDGGK.[D]	1xCarbamidomethyl [C12]; 1xTMTpro [K30]; 1xTMTpro [N-Term]	1.37125e-10	2.53987e-05	1	1	8	O15067	O15067 [774-803]		0	3422.8	0.01	0.01	2.086	1.806	2.426									151.2	130.9	175.9	72.5				58.95	18.24	12.75			High	2.313e-05	3.894e-12	5.26
High	[R].IPGEETDTIQHMR.[D]	1xTMTpro [N-Term]	3.69902e-06	2.53987e-05	1	2	1	P50416	P50416 [317-329]		0	1830.93																									No Quan Values	High	2.578e-05	1.286e-06	4.84
High	[K].STISTELALALR.[H]	1xTMTpro [N-Term]	2.82538e-07	2.53987e-05	1	1	11	Q9Y5Y2	Q9Y5Y2 [29-40]		0	1578.94	0.554	0.737	0.811	0.843	5.872	1	1	1	1	0.141213	207.1	275.4		303.2	315.3	2195.6	373.9	42.94	59.68		92.18	88.49	39.49	81.16		High	2.313e-05	2.332e-08	3.96
High	[K].STLTDSLVCK.[A]	1xCarbamidomethyl [C9]; 1xTMT6plex [K10]; 1xTMT6plex [N-Term]	4.94008e-06	2.53987e-05	1	1	4	P13639	P13639 [33-42]		0	1581.89	0.01	0.01	0.01	0.01	0.545					0.0219989			2107.5			2509.9	4608.7			49.56			23.24	64.17		High	2.264e-05	2.955e-06	3.36
High	[K].STLTDSLVCK.[A]	1xCarbamidomethyl [C9]; 1xTMTpro [K10]; 1xTMTpro [N-Term]	3.67925e-05	2.53987e-05	1	1	9	P13639	P13639 [33-42]		0	1731.98	1.399	1.108	1.169	1.161	1.311	1	1	1	1	0.953857	2899.2	2295.5		2422.1	2406	2716.2	2071.7	26.32	38.49		24.18	11.55	31.49	63.95		High	2.313e-05	5.987e-06	3.74
High	[R].STITSVYQNSVYSVQEEPLNLSCAK.[K]	1xCarbamidomethyl [C23]; 1xTMT6plex [K25]; 1xTMT6plex [N-Term]	5.52319e-05	2.53987e-05	1	5	3	P37275-1	P37275-1 [750-774]		0	3275.69																									No Quan Values	High	2.264e-05	2.286e-05	2.59
High	[R].LPGAIDVIGQTITISR.[V]	1xTMTpro [N-Term]	8.31319e-09	2.53987e-05	2	4	4	Q6UN15-3; Q6UN15-1	Q6UN15-3 [236-251]; Q6UN15-1 [310-325]		0	1958.16	0.579	0.68	1.361	1.248	1.311	1	1	0.784928	1	1	171.8	201.5		403.7	370.1	388.7	296.5	32.08	14.84		24.69	36.47	28.22	62.91	Shared	High	2.313e-05	4.191e-10	3.62
High	[R].STLQTMESDIYTEVR.[E]	1xTMTpro [N-Term]	1.54533e-09	2.53987e-05	1	1	3	Q07065	Q07065 [312-326]		0	2077.04	1.483	1.439	1.372	1.261	1.265	0.225146	0.242704	0.436782	0.765581	0.707355	388.5	376.8		359.4	330.2	331.2	261.9	13.36	10.13		22.29	4.49	2.66	3.64		High	2.578e-05	4.455e-10	4.42
High	[R].SNLMVATGDLAIR.[F]	1xTMTpro [N-Term]	6.40381e-08	2.53987e-05	1	1	7	Q15021	Q15021 [1073-1085]		0	1664.93	0.029	0.031	0.442	0.476	0.556	0.144478	0.160661	1	0.893757	1	38.5	41.4		593.4	638.8	746.2	1341.3	52.67	41.61		94.99	86.1	4.93	98.25		High	2.313e-05	4.296e-09	3.66
High	[R].IPLEDIPEDDDECSAWLHK.[L]	1xCarbamidomethyl [C13]; 1xTMTpro [K19]; 1xTMTpro [N-Term]	1.30669e-10	2.53987e-05	1	2	3	Q9NRZ5	Q9NRZ5 [258-276]		0	2890.44	1.651	1.844	3.631	6.762	3.837	0.196406	0.0594629	5.36252e-06	2.20459e-08	0.000233951	135.2	151.1		297.5	554	314.3	81.9	36.16	12.83		20.2	22.82	4.85	9.37		High	3.012e-05	1.047e-11	6.51
High	[K].SNISPNFNFMGQLLDFER.[TS]	1xTMTpro [N-Term]	9.26815e-05	2.53987e-05	1	5	1	Q99956	Q99956 [325-342]		0	2433.22	2.358	2.229	3.005	4.046	10.952	0.553227	0.719894	0.327559	0.118073	0.0061191	38.2	36.1		48.7	65.5	177.4	16.2	31	23.28		6.25	5.69	10.27	83.8		High	2.578e-05	3.49e-05	2.97
High	[K].LPIVNEDDELVAIIAR.[T]	1xTMT6plex [N-Term]	2.66064e-11	2.53987e-05	1	1	8	P12268	P12268 [209-224]		0	2009.15	0.01	0.01	0.01	0.01	0.415					0.45078			589			279.4	673.6			74.33			73.57	78.94		High	2.264e-05	8.419e-11	4.32
High	[K].LPLTPVFEGLAFK.[C]	1xTMTpro [K13]; 1xTMTpro [N-Term]	1.45761e-05	2.53987e-05	1	1	3	Q12769	Q12769 [1237-1249]		0	2040.24	1.245	1.683	3.561	1.771	1.99	1	1	0.0595288	0.734486	0.474164	135.1	182.7		386.4	192.2	215.9	108.5	51.56	14.87		25.61	24.19	2.03	19.81		High	2.578e-05	5.232e-06	3.65
High	[R].STLLPPEASEGSSSFLGK.[L]	1xTMTpro [K18]; 1xTMTpro [N-Term]	4.06093e-08	2.53987e-05	1	1	6	O94919	O94919 [313-330]		0	2415.33	2.931	2.051	4.444	4.92	4.497	0.0121511	0.11128	0.00120722	0.0010224	0.0154257	303.2	212.1		459.7	508.8	465.1	103.4	25.24	33.54		25.41	11.6	12.1	71.51		High	3.012e-05	4.52e-09	3.22
High	[K].LVVVISNIESGEVLER.[W]	1xTMTpro [N-Term]	3.86972e-08	2.53987e-05	1	1	29	Q13257-1	Q13257-1 [84-99]		0	2060.19	0.678	0.82	2.654	1.804	2.796	0.591445	0.969163	1	1	1	95.8	115.9		375	255	395.1	141.3	75.43	61.38		71.5	72.99	29.27	93.75		High	2.313e-05	2.421e-09	4.47
High	[R].IPISLETQAHIQECK.[H]	1xCarbamidomethyl [C14]; 1xTMTpro [K15]; 1xTMTpro [N-Term]	5.58251e-05	2.53987e-05	1	1	1	Q9GZU1	Q9GZU1 [271-285]		0	2375.32	1.539	1.772	1.436	2.558	1.916	0.461019	0.179096	0.672985	0.0129531	0.0821894	131.1	150.9		122.3	217.9	163.2	85.2	12.62	15.71		4.97	2.09	21.79	29.8		High	2.578e-05	2.077e-05	2.89
High	[K].IPISIEFVFESGSAQAGGNQALPR.[L]	1xTMTpro [N-Term]	2.02014e-09	2.53987e-05	1	2	3	Q13724-1	Q13724-1 [328-351]		0	2792.49	0.01	0.01	1.953	1.315	0.9									223	150.2	102.8	114.2				36.03	22.65	11.06			High	2.313e-05	8.344e-11	5.34
High	[K].IPISIEFVFESGSAQAGGNQALPR.[L]	1xTMT6plex [N-Term]	1.89833e-11	2.53987e-05	1	2	1	Q13724-1	Q13724-1 [328-351]		0	2717.45																									No Quan Values	High	2.264e-05	6.273e-11	5.14
High	[R].LPLQLDDAVRPEAEGEEEGR.[A]	1xTMTpro [N-Term]	1.99213e-11	2.53987e-05	1	2	4	P14868	P14868 [152-171]		0	2527.3	1.316	1.815	1.581	1.315	1.478	0.481637	0.01222	0.0702224	0.431628	0.11543	1346.6	1856.2		1617.1	1344.6	1512.2	1022.9	14.47	11.24		4.16	8.56	0.72	4.45		High	2.578e-05	5.16e-12	4.81
High	[R].LPLQLDDAVRPEAEGEEEGR.[A]	1xTMT6plex [N-Term]	1.26267e-08	2.53987e-05	1	2	2	P14868	P14868 [152-171]		0	2452.25	0.01	0.01	0.01	0.01	0.815					1			385.5			303.1	371.8			71.93			33.85	9.53		High	2.264e-05	1.713e-08	2.78
High	[R].SNLVDNTNQVEVLQR.[D]	1xTMT6plex [N-Term]	2.51242e-10	2.53987e-05	2	4	3	Q9UMR2-1; Q9NUU7	Q9UMR2-1 [68-82]; Q9NUU7 [67-81]		0	1958.05	0.01	0.01	0.01	0.01	0.784					0.560144			207.6			180.7	230.3			35.54			16.02	30.73	Shared	High	2.264e-05	5.824e-10	3.9
High	[K].LVVWEAAQNGADEGTELASNTHNIAQDLSNK.[S]	1xTMT6plex [K31]; 1xTMT6plex [N-Term]	2.17292e-07	2.53987e-05	1	1	1	Q5T6F2	Q5T6F2 [212-242]		0	3753.91	0.01	0.01	0.01	0.01	0.589								72.4			43.8	74.3			23.38			12.42			High	2.264e-05	2e-07	3.11
High	[K].STLLQVLQHQR.[Y]	1xTMTpro [N-Term]	3.13295e-06	2.53987e-05	1	1	3	O95801	O95801 [344-354]		0	1626.96																									No Quan Values	High	2.313e-05	3.603e-07	4.19
High	[R].IPLPLDSFPVPVSTPEGLGTSSNNLGVPATEQR.[Q]	1xTMTpro [N-Term]	9.46946e-08	2.53987e-05	1	4	2	Q5JTW2-1	Q5JTW2-1 [609-641]		0	3693.97	0.825	1.277	2.655	1.755	1.186	1	1	0.297222	0.876956	1	19.6	30.3		63.1	41.7	28.2	23.8	28.09	36.31		29.35	19.82	14.06	37.81		High	3.012e-05	1.112e-08	4.55
High	[R].SNIVDMLYLK.[D]	1xTMTpro [K10]; 1xTMTpro [N-Term]	9.46783e-05	2.53987e-05	1	3	3	Q8NE01	Q8NE01 [357-366]		0	1804.05	0.722	0.504	1.662	2.438	1.484	1	1	1	0.378073	1	140.8	98.3		324.1	475.5	289.5	195	67	61.69		59.11	40.9	38.88	103.7		High	2.313e-05	1.761e-05	2.8
High	[R].LVYLNEAWK.[R]	1xTMT6plex [K9]; 1xTMT6plex [N-Term]	8.42015e-05	2.53987e-05	1	1	2	Q8N0U8	Q8N0U8 [160-168]		0	1593.94																									No Quan Values	High	2.264e-05	3.23e-05	3.45
High	[R].LVWVPSELHGFEAAALR.[D]	1xTMTpro [N-Term]	5.77453e-09	2.53987e-05	1	5	4	Q7Z406-6	Q7Z406-6 [55-71]		0	2199.22	0.75	0.942	0.801	0.51	0.517	1	1	1	0.258343	0.252884	549.1	689.9		587	373.8	378.3	732.4	35.16	14.83		14.67	25.39	10.54	14.32		High	2.578e-05	1.718e-09	4.53
High	[K].IPLNMEEPPVEEPEPKPDR.[L]	1xTMTpro [K16]; 1xTMTpro [N-Term]	7.6241e-06	2.53987e-05	1	1	3	O60779	O60779 [257-275]		0	2824.5	0.584	0.712	0.971	0.901	1.512	1	1	1	1	1	45.8	55.8		76.2	70.7	118.6	78.5	50.93	25.35		31.17	26.39	51.02	40.45		High	2.313e-05	9.92e-07	2.95
High	[R].STLNELVDYITISR.[G]	1xTMTpro [N-Term]	8.83404e-05	2.53987e-05	1	3	1	Q16537	Q16537 [91-104]		0	1928.07	0.798	0.576	0.751	0.51	0.42	1	0.961831	1	0.695578	0.36546	53.2	38.4		50	34	28	66.6	19.93	45.2		38.12	7.86	8.05	20.29		High	2.578e-05	3.326e-05	3.85
High	[K].LVYAPLSGVGGVLYDK.[D]	1xTMTpro [K16]; 1xTMTpro [N-Term]	4.14218e-09	2.53987e-05	1	1	2	Q14692	Q14692 [334-349]		0	2259.32	0.873	0.724	0.402	0.404	0.346	1	1	0.0959443	0.0871542	0.0359486	305	253		140.4	141.1	120.8	349.3	35.54	10.91		28.47	6.82	14.13	2.09		High	2.578e-05	1.222e-09	4.58
High	[R].SNIVDLLFVK.[D]	1xTMTpro [K10]; 1xTMTpro [N-Term]	1.34511e-05	2.53987e-05	1	3	14	Q9H8M5-1	Q9H8M5-1 [489-498]		0	1756.09	1.575	1.698	2.226	2.609	2.094	0.263067	0.088497	0.0080544	0.00010792	0.00433782	283.9	306.1		401.4	470.4	377.5	180.3	15.65	13.43		32.12	11.25	15.94	47.57		High	3.012e-05	2.684e-06	2.76
High	[K].IPLLYDAEIHLTR.[S]	1xTMTpro [N-Term]	7.40836e-05	2.53987e-05	1	1	3	P17301	P17301 [930-942]		0	1858.08	0.971	1.231	0.794	0.896	2.607	1	1	1	1	0.839707	49.7	63		40.6	45.9	133.4	51.2	22.96	25.3		44.25	46.21	12.82	115.62		High	3.012e-05	1.276e-05	3.1
High	[R].STLNEIYFGK.[T]	1xTMT6plex [K10]; 1xTMT6plex [N-Term]	3.62059e-06	2.53987e-05	1	2	9	P47756-2	P47756-2 [226-235]		0	1629.93	0.01	0.01	0.01	0.01	0.501					0.196577			1397.2			1162.9	2322.4			57.72			72.31	79.44		High	2.264e-05	2.26e-06	3.01
High	[K].LVYENINGLSIPSASGVR.[R]	1xTMTpro [N-Term]	0.000100929	2.53987e-05	1	1	2	Q8WU20	Q8WU20 [304-321]		0	2193.22	0.928	0.795	0.516	0.684	0.81	1	1	0.73933	1	1	172.2	147.5		95.7	127	150.3	185.6	28.99	16.27		32.56	27	2.82	33.05		High	2.578e-05	3.816e-05	2.7
High	[R].STLNEIYFGK.[T]	1xTMTpro [K10]; 1xTMTpro [N-Term]	2.46316e-05	2.53987e-05	1	2	13	P47756-2	P47756-2 [226-235]		0	1780.01	0.225	0.288	0.282	0.3	0.721	0.0175268	0.238378	0.236375	0.0129587	0.206976	696.7	891.6		872.1	928.9	2229.2	3093.5	55.3	103.96		75.95	68.2	59.83	62.16		High	2.313e-05	3.929e-06	4.13
High	[R].IPLLIGGATTSK.[T]	1xTMTpro [K12]; 1xTMTpro [N-Term]	3.37699e-06	2.53987e-05	1	2	1	Q99707	Q99707 [854-865]		0	1779.12	1.049	1.232	1.206	1.265	1.835	1	1	1	1	0.530062	51	59.9		58.7	61.5	89.2	48.6	38.97	20.01		6.43	23.28	11.1	39.13		High	2.578e-05	1.174e-06	3.44
High	[R].LPLGGWAEDGQSASR.[H]	1xTMTpro [N-Term]	4.33762e-07	2.53987e-05	1	2	5	Q7Z3C6	Q7Z3C6 [804-818]		0	1847.96	1.8	1.051	1.962	2.055	1.742	1	1	1	1	1	321	187.3		349.8	366.5	310.6	178.3	104.53	84.93		40.89	43.5	47.15	79.08		High	3.012e-05	5.555e-08	4.18
High	[R].LPLGGWAEDGQSASR.[H]	1xTMT6plex [N-Term]	1.07516e-08	2.53987e-05	1	2	1	Q7Z3C6	Q7Z3C6 [804-818]		0	1772.91	0.01	0.01	0.01	0.01	0.621					0.0652467			659			1059	1704.7			17.85			13.15	20.86		High	2.264e-05	1.497e-08	3.33
High	[K].IPIGFIPLGETSSLSHTLFAESGNK.[V]	1xTMTpro [K25]; 1xTMTpro [N-Term]	1.08499e-09	2.53987e-05	1	1	5	Q53H12	Q53H12 [147-171]		0	3223.79	1.682	1.313	2.798	2.7	2.291	0.0224137	0.261367	0.000309359	0.000335063	0.00118979	448.8	350.3		746.5	720.4	611.2	266.8	5.53	18.02		2.49	1.51	0.04	0.73		High	2.578e-05	3.104e-10	4.57
High	[K].LPIGDVATQYFADR.[D]	1xTMTpro [N-Term]	8.56649e-07	2.53987e-05	1	4	5	Q99832	Q99832 [293-306]		0	1870	1.399	0.746	1.074	1.083	1.118	1	1	1	1	1	261.2	139.2		200.5	202.2	208.8	186.7	79.04	61.59		49.06	28.27	39.88	88.21		High	2.313e-05	8.259e-08	4.24
High	[K].LPIGDVATQYFADR.[D]	1xTMT6plex [N-Term]	3.21995e-09	2.53987e-05	1	4	6	Q99832	Q99832 [293-306]		0	1794.96	0.01	0.01	0.01	0.01	0.285					0.439176			101.5			215.3	755			83.4			90.17	61.07		High	2.264e-05	5.264e-09	3.49
High	[R].LVWVPSELHGFEAAALRDEGEEEAEVELAESGR.[R]	1xTMT6plex [N-Term]	1.15705e-09	2.53987e-05	1	5	2	Q7Z406-6	Q7Z406-6 [55-87]		1	3853.91	0.01	0.01	0.01	0.01	0.501								65			58.4	116.5			16.03			77.72			High	2.264e-05	2.18e-09	4.46
High	[K].LPIVNEDDELVAIIAR.[T]	1xTMTpro [N-Term]	1.08499e-09	2.53987e-05	1	1	13	P12268	P12268 [209-224]		0	2084.19	0.753	0.745	0.642	0.553	0.755	1	1	1	0.358947	1	553.2	547.3		471.4	406.4	554.6	734.6	20.75	38.59		192.68	29.93	5.24	64.92		High	2.578e-05	3.106e-10	3.76
High	[K].LPFYDLLDELIKPTSLASDNSQR.[F]	1xTMTpro [K12]; 1xTMTpro [N-Term]	4.92498e-08	2.53987e-05	1	3	2	O75925	O75925 [141-163]		0	3243.78	2.257	2.395	2.931	3.949	3.307	0.519381	0.880388	0.401464	0.153256	0.236302	87.8	93.2		114.1	153.7	128.7	38.9	46.6	27.85		5.7	2.46	12.93	75.14		High	2.578e-05	1.546e-08	4.13
High	[K].STLVDNTINLDENLTVSNIESFYSR.[K]	1xTMT6plex [N-Term]	1.31094e-08	2.53987e-05	1	3	2	Q7Z333	Q7Z333 [802-826]		0	3073.55	0.01	0.01	0.01	0.01	0.639					0.407598			272.1			224.9	351.8			14.06			28.68	46.43		High	2.264e-05	1.776e-08	4.66
High	[K].LPEHPEGGEPEDDEAPAK.[G]	1xTMTpro [K18]; 1xTMTpro [N-Term]	1.47568e-11	2.53987e-05	1	1	1	Q9NX58	Q9NX58 [289-306]		0	2525.27	2.415	2.4	1.531	1.562	0.01	1	1	1	1		383.1	380.7		242.8	247.7		158.6	44	44.13		21	8.19		129.7		High	3.012e-05	1.04e-12	6.17
High	[K].SNLISGSVMYIEEK.[T]	1xTMTpro [K14]; 1xTMTpro [N-Term]	0.000109905	2.53987e-05	1	2	1	Q9UHG3	Q9UHG3 [267-280]		0	2178.2	1.342	1.362	2.444	1.917	1.47	1	1	0.092208	0.284446	0.839197	183.1	185.8		333.4	261.5	200.6	136.4	37.15	9.07		7.32	16.57	9.2	10.74		High	2.578e-05	4.159e-05	2.04
High	[R].STMVDPAINLFFLK.[M]	1xTMTpro [K14]; 1xTMTpro [N-Term]	5.61791e-06	2.53987e-05	1	2	5	Q15007	Q15007 [110-123]		0	2204.26	1.116	0.864	0.846	0.953	0.727	1	0.73712	0.67611	0.96805	0.647865	118.8	91.9		90	101.4	77.4	106.4	31.03	19.9		8.85	4.85	0.91	117.2		High	2.578e-05	1.97e-06	3.04
High	[K].STNATNSNVK.[D]	1xTMT6plex [K10]; 1xTMT6plex [N-Term]	9.28347e-07	2.53987e-05	1	1	1	Q96QE3-1	Q96QE3-1 [1277-1286]		0	1493.83	0.01	0.01	0.01	0.01	0.827					0.308312			532.9			194.9	235.8			3.5			11.16	24.8		High	2.264e-05	7.003e-07	3.13
High	[K].STNEAMEWMNNK.[L]	1xTMT6plex [K12]; 1xTMT6plex [N-Term]	1.10024e-07	2.53987e-05	1	1	1	P34932	P34932 [737-748]		0	1912.93	0.01	0.01	0.01	0.01	0.397					0.0623091			352.2			128.2	323			11.04			13.98	53.92		High	2.264e-05	1.111e-07	3.68
High	[K].STNGDTFLGGEDFDQALLR.[H]	1xTMT6plex [N-Term]	2.94103e-12	2.53987e-05	1	1	7	P38646	P38646 [266-284]		0	2285.12	0.01	0.01	0.01	0.01	0.729					1			1572.1			827.6	1134.8			66.1			51.45	74.15		High	2.264e-05	1.258e-11	5.07
High	[K].LPEFYDETLLR.[S]	1xTMT6plex [N-Term]	2.00982e-05	2.53987e-05	1	1	2	Q15386-1	Q15386-1 [1057-1067]		0	1624.88	0.01	0.01	0.01	0.01	1.079					1			211.9			318.8	295.6			41.99			25.18	13.92		High	2.264e-05	9.807e-06	2.71
High	[K].STNGDTFLGGEDFDQALLR.[H]	1xTMTpro [N-Term]	3.97675e-11	2.53987e-05	1	1	9	P38646	P38646 [266-284]		0	2360.17	2.222	1.333	0.451	0.548	0.373	1	1	0.707585	0.884528	0.282685	2370.3	1421.5		480.7	584	398.1	1066.5	78.68	75.77		65.89	80.66	16.75	106.59		High	3.012e-05	2.975e-12	5.83
High	[K].SNLIQQWLSQQSDLGVISK.[T]	1xTMTpro [K19]; 1xTMTpro [N-Term]	1.9762e-06	2.53987e-05	1	4	1	Q6YHK3-1	Q6YHK3-1 [173-191]		0	2752.55	0.671	0.81	0.748	0.543	0.96	0.94185	1	1	1	1	118.1	142.7		131.8	95.7	169	176.1	47.42	11.18		8.62	0.56	5.06	35.64		High	2.578e-05	6.759e-07	4.52
High	[R].STNGTAECK.[T]	1xCarbamidomethyl [C8]; 1xTMT6plex [K9]; 1xTMT6plex [N-Term]	3.84007e-05	2.53987e-05	1	2	1	Q68CP9-1	Q68CP9-1 [1505-1513]		0	1425.74																									No Quan Values	High	2.264e-05	1.696e-05	2.97
High	[K].IPEFEVENSPLSDVAK.[N]	1xTMTpro [K16]; 1xTMTpro [N-Term]	1.27497e-05	2.53987e-05	1	3	1	Q7Z4H7	Q7Z4H7 [499-514]		0	2382.3																									No Quan Values	High	2.313e-05	1.784e-06	3.19
High	[R].LPEEWSQWLGGSSWPGYVRPLPPAAIESPAVAAPAYSR.[A]	1xTMTpro [N-Term]	1.50765e-11	2.53987e-05	1	1	5	P04792	P04792 [38-75]		0	4397.27	1.904	1.203	2.096	5.407	1.805	0.300476	1	0.17714	0.00157365	0.31704	207.3	131		228.2	588.7	196.5	108.9	13.01	35.28		3.22	18.84	4.2	5.1		High	2.578e-05	3.885e-12	7.96
High	[R].STNIAAAASEPHS.[-]	1xTMT6plex [N-Term]	6.14585e-05	2.53987e-05	1	2	2	Q7Z4H3-1	Q7Z4H3-1 [192-204]		0	1484.75																									No Quan Values	High	2.264e-05	2.497e-05	2.69
High	[R].STNIAAAASEPHS.[-]	1xTMTpro [N-Term]	1.88316e-06	2.53987e-05	1	2	4	Q7Z4H3-1	Q7Z4H3-1 [192-204]		0	1559.8	1.924	1.402	1.7	2.092	0.801	1	1	1	1	1	491	357.8		433.8	534	204.5	255.2	96.1	47.8		34.25	50.73	9.61	58.58		High	2.313e-05	2.019e-07	3.36
High	[R].IPELAINPLGDR.[I]	1xTMT6plex [N-Term]	7.77276e-05	2.53987e-05	1	1	5	Q99653	Q99653 [54-65]		0	1536.89	0.01	0.01	0.01	0.01	2.475					0.0264949			299.5			628.1	253.8			44.4			44.06	19.79		High	2.264e-05	3.029e-05	3.14
High	[K].LPEDPLLSGLLDSPALK.[A]	1xTMTpro [K17]; 1xTMTpro [N-Term]	7.34923e-09	2.53987e-05	1	1	8	P49327	P49327 [1209-1225]		0	2386.41	0.562	0.659	0.783	0.785	1.054	0.996177	0.999499	1	1	1	245.1	287.3		341.3	342.2	459.5	435.8	85.89	31.72		120.14	26.93	17.99	41.08		High	2.313e-05	3.632e-10	5.72
High	[R].LPECGSGDGSLQPPR.[K]	1xCarbamidomethyl [C4]; 1xTMT6plex [N-Term]	6.08253e-10	2.53987e-05	1	1	2	O00411	O00411 [91-105]		0	1798.9	0.01	0.01	0.01	0.01	0.743					1			135			59.6	80.3			40.62			36.57	60.61		High	2.264e-05	1.251e-09	3.37
High	[R].STNLLAAETASLEEQLQGWGEVMLMADK.[V]	1xTMT6plex [K28]; 1xTMT6plex [N-Term]	8.10132e-15	2.53987e-05	1	2	8	Q15041	Q15041 [8-35]		0	3493.8	0.01	0.01	0.01	0.01	3.575					0.0169929			376.4			1909.3	534.1			22.06			28.27	11.3		High	2.264e-05	7.764e-14	7.48
High	[R].LPEAQLSTVEYISVAALSK.[I]	1xTMTpro [K19]; 1xTMTpro [N-Term]	1.74802e-09	2.53987e-05	1	1	14	Q9H2D1	Q9H2D1 [217-235]		0	2627.52	1.839	1.864	2.377	2.57	2.056	1	1	1	0.980118	1	141.4	143.3		182.7	197.5	158	76.9	53.73	35.26		37.07	26.49	24.33	77.16		High	2.313e-05	7.085e-11	5.89
High	[R].STNLLAAETASLEEQLQGWGEVMLMADK.[V]	1xTMTpro [K28]; 1xTMTpro [N-Term]	1.74973e-15	2.53987e-05	1	2	19	Q15041	Q15041 [8-35]		0	3643.88	2.104	3.444	3.485	6.159	4.96	1	0.852783	0.189929	0.0198318	0.0668459	320.5	524.5		530.8	938.1	755.5	152.3	52.81	36.26		67.51	46.16	38.58	99.13		High	2.313e-05	6.305e-16	7.2
High	[K].SNILLLGPTGSGK.[T]	1xTMTpro [K13]; 1xTMTpro [N-Term]	5.80143e-06	2.53987e-05	1	1	3	O76031	O76031 [287-299]		0	1865.14	1.258	1.048	1.227	1.361	1.197	1	1	1	0.816912	1	179.5	149.5		175.1	194.1	170.8	142.7	20.62	14.8		5.21	4.19	7.14	21.74		High	2.578e-05	2.039e-06	4.18
High	[K].SNILDSICFLLGISNLSQVR.[A]	1xCarbamidomethyl [C8]; 1xTMTpro [N-Term]	4.04776e-10	2.53987e-05	1	2	2	O95347-1	O95347-1 [39-58]		0	2553.4	0.01	0.01	1.464	1.081	1.457			0.329908	1	0.487741				171.6	126.7	170.8	117.2				35.06	22.02	8.02	11.33		High	2.313e-05	1.338e-11	6.47
High	[K].LPDYSSIEIMR.[E]	1xTMT6plex [N-Term]	8.51042e-05	2.53987e-05	2	4	1	Q14669-2; Q14669-3	Q14669-2 [1998-2008]; Q14669-3 [2013-2023]		0	1552.82	0.01	0.01	0.01	0.01	0.607					0.0541115			183.7			96.4	158.8			5.64			15.74	21.46	Shared	High	2.264e-05	3.26e-05	2.57
High	[R].STNLNCSVIADVR.[H]	1xCarbamidomethyl [C6]; 1xTMTpro [N-Term]	3.17375e-08	2.53987e-05	1	1	4	Q96EL3	Q96EL3 [44-56]		0	1752.92	2.588	1.179	1.493	2.825	4.982	0.889454	1	0.754137	0.15547	0.372293	474.4	216.1		273.8	517.8	913.2	183.3	34.8	46.05		80.35	45.3	53.98	76.85		High	2.313e-05	1.924e-09	4.63
High	[K].STNPGISIGDVAK.[K]	1xTMT6plex [K13]; 1xTMT6plex [N-Term]	5.99525e-09	2.53987e-05	1	1	4	O15347	O15347 [113-125]		0	1716.99	0.01	0.01	0.01	0.01	0.2					0.00259302			439.7			430.1	2152.6			11.39			26.81	65.76		High	2.264e-05	9.038e-09	3.7
High	[K].LPDVYGVFQFK.[V]	1xTMTpro [K11]; 1xTMTpro [N-Term]	8.30636e-06	2.53987e-05	1	3	24	P39656	P39656 [381-391]		0	1921.11	6.475	3.559	3.987	5.847	0.812	0.0415618	0.617345	0.861047	0.415618	1	2415.8	1327.9		1487.5	2181.2	302.8	373.1	22.76	32.07		87.01	88.57	118.72	46.22		High	3.012e-05	1.258e-06	3.5
High	[R].IPDVAALSMGFSVK.[E]	1xTMTpro [K14]; 1xTMTpro [N-Term]	9.91237e-06	2.53987e-05	1	2	3	O75787	O75787 [42-55]		0	2043.18	1.827	1.303	2.035	4.522	3.838	0.0654267	1	0.0452633	0.000329078	0.000760236	110.8	79		123.4	274.2	232.7	60.6	9.52	5.66		8	21.04	18.8	32.11		High	2.578e-05	3.532e-06	4.97
High	[K].STNPGISIGDVAK.[K]	1xTMTpro [K13]; 1xTMTpro [N-Term]	1.59245e-07	2.53987e-05	1	1	1	O15347	O15347 [113-125]		0	1867.08	0.377	0.356	0.306	0.224	0.307	0.744157	1	0.518891	0.231664	0.441453	304.4	287.3		246.6	180.7	247.4	806.6	20.25	90.99		17.08	21	16.89	53.77		High	2.578e-05	5.131e-08	3.41
High	[K].LWDLASGTLYK.[E]	1xTMTpro [K11]; 1xTMTpro [N-Term]	1.00191e-05	2.53987e-05	1	1	3	O75529-1	O75529-1 [494-504]		0	1875.09	1.065	1.239	2.434	1.008	0.909	1	1	0.0940535	1	1	80.3	93.4		183.5	76	68.5	75.4	36.5	16.43		3.54	5.39	9.52	14		High	2.313e-05	1.355e-06	3.36
High	[R].IPDSDPSSSK.[T]	1xTMTpro [K10]; 1xTMTpro [N-Term]	7.60865e-05	2.53987e-05	1	5	4	P37268	P37268 [349-358]		0	1640.9	3.765	3.424	5.648	6.169	4.842	0.108919	0.115549	0.00260684	0.000641368	0.0321884	422.9	384.6		634.4	692.9	543.8	112.3	68.76	75.28		66.7	57.12	12.33	81.06		High	2.578e-05	2.857e-05	2.93
High	[K].LPEDPLLSGLLDSPALK.[A]	1xTMT6plex [K17]; 1xTMT6plex [N-Term]	4.16176e-06	2.53987e-05	1	1	3	P49327	P49327 [1209-1225]		0	2236.32	0.01	0.01	0.01	0.01	0.42					0.0209574			192.7			210.6	501			10.83			38.11	12.16		High	2.264e-05	2.553e-06	3.71
High	[R].SNLMVATGDLAIR.[F]	1xTMT6plex [N-Term]	8.20702e-07	2.53987e-05	1	1	1	Q15021	Q15021 [1073-1085]		0	1589.89																									No Quan Values	High	2.264e-05	6.283e-07	2.67
High	[R].IPELAINPLGDR.[I]	1xTMTpro [N-Term]	2.29609e-06	2.53987e-05	1	1	6	Q99653	Q99653 [54-65]		0	1611.94	1.334	1.285	3.032	1.496	4.879	1	1	0.0361748	0.196624	0.111583	246.4	237.4		560.1	276.4	901.4	184.7	30.85	27.6		39.49	69.85	52.88	68.12		High	2.313e-05	2.533e-07	3.36
High	[K].IPEIPADVVGALLFLEDYVR.[Y]	1xTMTpro [N-Term]	4.46021e-05	2.53987e-05	1	1	1	Q12768	Q12768 [1115-1134]		0	2533.42			100	100	100									26.3	24.8	27.6					108.82	9.15	14.47			High	2.313e-05	7.451e-06	3.38
High	[K].LPFPPEQGDELPELDNMADNWLGSIAR.[A]	1xTMTpro [N-Term]	5.46161e-07	2.53987e-05	1	1	2	P83436	P83436 [661-687]		0	3328.65																									No Quan Values	High	3.012e-05	7.081e-08	4.54
High	[K].SNLMDAISFVLGEK.[T]	1xTMTpro [K14]; 1xTMTpro [N-Term]	2.38384e-06	2.53987e-05	1	1	4	Q14683	Q14683 [39-52]		0	2132.19	1.574	1.793	3.345	2.578	1.347	0.719029	0.755869	0.148136	0.380223	1	230.3	262.3		489.5	377.2	197	146.3	43.14	30.23		48.02	37.4	5.8	73.71		High	2.578e-05	8.201e-07	4.15
High	[K].STLVDNTINLDENLTVSNIESFYSR.[K]	1xTMTpro [N-Term]	4.54461e-08	2.53987e-05	1	3	3	Q7Z333	Q7Z333 [802-826]		0	3148.6	1.412	0.916	0.717	0.552	0.01						83.8	54.4		42.6	32.8		59.4	29.45	49.53		5.27	0.5				High	3.012e-05	5.113e-09	4.19
High	[K].LPFNEGVILNEK.[S]	1xTMTpro [K12]; 1xTMTpro [N-Term]	1.55035e-07	2.53987e-05	1	1	14	Q9NRK6	Q9NRK6 [475-486]		0	1981.16	1.077	1.078	0.964	1.029	0.764	1	1	1	1	1	724.5	725.4		648.9	692.8	514.2	672.9	26.9	18.87		24.67	18.94	3.64	42.89		High	3.012e-05	1.866e-08	3.11
High	[K].LPFNEGVILNEK.[S]	1xTMT6plex [K12]; 1xTMT6plex [N-Term]	4.91369e-06	2.53987e-05	1	1	5	Q9NRK6	Q9NRK6 [475-486]		0	1831.07	0.01	0.01	0.01	0.01	1.363					0.146279			393.9			356	261.3			1.13			8.04	27.19		High	2.264e-05	2.935e-06	3.1
High	[R].LPFLSSSNLSLDVLR.[G]	1xTMT6plex [N-Term]	9.34522e-06	2.53987e-05	1	1	1	Q9Y244	Q9Y244 [92-106]		0	1890.09																									No Quan Values	High	2.264e-05	5.105e-06	3.42
High	[K].LPFLGLALSSR.[K]	1xTMT6plex [N-Term]	3.86066e-05	2.53987e-05	1	2	5	P18074-1	P18074-1 [102-112]		0	1402.86	0.01	0.01	0.01	0.01	0.806					1			80.7			116.6	144.8			15.21			38.48	34.03		High	2.264e-05	1.705e-05	2.19
High	[K].LPFAAAQIGNSFR.[N]	1xTMTpro [N-Term]	6.83842e-05	2.53987e-05	1	1	4	P41250	P41250 [319-331]		0	1695.95	1.161	0.698	0.286	0.332	1.532	1	1	1	1	1	200	120.3		49.2	57.2	263.8	172.3	44.89	65.84		109.53	81.48	4.01	36.19		High	3.012e-05	1.175e-05	3.84
High	[K].IPEYQQLLNDIHQCYLDQR.[E]	1xCarbamidomethyl [C14]; 1xTMTpro [N-Term]	5.01538e-10	2.53987e-05	1	2	2	Q96JB2-1	Q96JB2-1 [321-339]		0	2750.39	0.01	0.01	2.579	1.993	2.439			0.0269888	0.0620307	0.0200264				169.4	130.9	160.2	65.7				13.98	19.19	8.56	53.72		High	2.313e-05	1.711e-11	7.02
High	[R].LPEYPQVDDLLLR.[R]	1xTMTpro [N-Term]	1.05704e-05	2.53987e-05	2	3	3	Q9UI10-2; Q9UI10-1	Q9UI10-2 [164-176]; Q9UI10-1 [144-156]		0	1875.05	2.296	2.045	1.518	0.857	0.905	1	1	1	1	1	665.4	592.7		440	248.3	262.3	289.8	9.18	15.94		57.76	62.75	5.88	83.8	Shared	High	3.012e-05	1.631e-06	3.26
High	[K].SNLMDAISFVLGEK.[T]	1xTMT6plex [K14]; 1xTMT6plex [N-Term]	5.46161e-07	2.53987e-05	1	1	4	Q14683	Q14683 [39-52]		0	1982.1	0.01	0.01	0.01	0.01	0.524					0.925963			154.4			195.5	373.4			53.73			47.74	43.96		High	2.264e-05	4.42e-07	3.79
High	[R].LPEWDEWDPEDEEDEEPALEELEQR.[E]	1xTMTpro [N-Term]	1.31094e-08	2.53987e-05	1	1	3	Q8N8L6	Q8N8L6 [54-78]		0	3431.52	1.226	1.057	1.284	0.889	2.113	1	1	1	0.852134	0.40377	94.7	81.7		99.2	68.7	163.3	77.3	25.11	39.67		39.29	39.9	28.19	48.26		High	2.313e-05	3.117e-09	4.01
High	[R].LPEWDEWDPEDEEDEEPALEELEQR.[E]	1xTMT6plex [N-Term]	1.25124e-07	2.53987e-05	1	1	2	Q8N8L6	Q8N8L6 [54-78]		0	3356.48	0.01	0.01	0.01	0.01	1.787								53.9			116.6	65.2			28.67			21.19			High	2.264e-05	1.24e-07	4.06
High	[K].IWAPTAEASTELTGLK.[D]	1xTMTpro [K16]; 1xTMTpro [N-Term]	5.35717e-09	2.53987e-05	1	1	4	Q5TAQ9-1	Q5TAQ9-1 [504-519]		0	2296.3	2.313	2.114	1.94	1.276	0.999	0.464676	1	0.890003	1	1	517	472.6		433.6	285.2	223.3	223.5	12.09	25.54		41.68	41.09	7.12	49.2		High	2.313e-05	2.535e-10	4.86
High	[R].LWCATTYDYK.[A]	1xCarbamidomethyl [C3]; 1xTMTpro [K10]; 1xTMTpro [N-Term]	2.79954e-06	2.53987e-05	1	2	4	Q9UBV2	Q9UBV2 [151-160]		0	1929.01	1.128	2.142	2.071	2.216	2.119	1	1	1	0.669654	0.954532	159.5	303		293	313.5	299.8	141.5	25.39	47.61		40.45	60.13	6.73	56.39		High	2.313e-05	3.178e-07	3.38
High	[R].LWAVAASYGQGGYLYR.[E]	1xTMTpro [N-Term]	1.12587e-06	2.53987e-05	1	3	2	Q9BWH6	Q9BWH6 [677-692]		0	2079.1	0.01	0.01	1.949	1.743	1.637			0.109659	0.113514	0.147038				279.5	250	234.8	143.4				12.5	14.66	9.81	64.31		High	2.313e-05	1.126e-07	4.41
High	[R].LPETVHTAVR.[Y]	1xTMTpro [N-Term]	2.00982e-05	2.53987e-05	1	4	13	Q9Y5L0-2	Q9Y5L0-2 [469-478]		0	1426.83	1.333	1.916	3.136	2.594	3.777	1	0.404712	0.000555489	0.00320035	3.91908e-05	592.4	851.5		1393.9	1153.2	1679	444.5	28.71	14.08		14.33	11.21	25.42	94.49		High	2.313e-05	2.996e-06	4.12
High	[R].LPETVHTAVR.[Y]	1xTMT6plex [N-Term]	4.22803e-05	2.53987e-05	1	4	9	Q9Y5L0-2	Q9Y5L0-2 [469-478]		0	1351.79	0.01	0.01	0.01	0.01	1.441					1			62.2			613.2	425.6			115.01			96.84	97.36		High	2.264e-05	1.837e-05	3.57
High	[K].LPETNLFETEETRK.[I]	1xTMTpro [K14]; 1xTMTpro [N-Term]	5.84623e-08	2.53987e-05	1	2	2	Q15046	Q15046 [408-421]		1	2315.27	3.679	3.621	2.501	1.835	1.463	0.114772	0.100486	0.277943	1	1	878.2	864.3		596.8	438	349.2	238.7	19.45	15.62		46.94	32.37	10.65	86.24		High	3.012e-05	6.648e-09	4.59
High	[K].IPETLEEDQQFMLK.[K]	1xTMTpro [K14]; 1xTMTpro [N-Term]	1.66481e-06	2.53987e-05	1	1	5	Q9UGP8	Q9UGP8 [314-327]		0	2329.26	0.889	0.52	0.765	0.802	0.686	1	0.44007	1	1	1	376.8	220.5		324.3	340.1	290.7	423.9	43.49	32.78		33.15	21.79	12.56	70.62		High	3.012e-05	2.304e-07	4.63
High	[K].IPETLEEDQQFMLK.[K]	1xTMT6plex [K14]; 1xTMT6plex [N-Term]	6.87502e-05	2.53987e-05	1	1	2	Q9UGP8	Q9UGP8 [314-327]		0	2179.17	0.01	0.01	0.01	0.01	0.757					0.285381			192.9			279.2	368.9			9.22			21.91	0.2		High	2.264e-05	2.74e-05	3.39
High	[K].LPETHQLLQLR.[R]	1xTMTpro [N-Term]	7.69027e-05	2.53987e-05	1	2	1	Q7KZN9	Q7KZN9 [251-261]		0	1651.98																									No Quan Values	High	2.578e-05	2.88e-05	4.31
High	[K].STMMTQEQIQK.[E]	1xTMTpro [K11]; 1xTMTpro [N-Term]	1.35086e-06	2.53987e-05	2	6	10	Q9UM54-1; Q9UM54-6	Q9UM54-1 [887-897]; Q9UM54-6 [887-897]		0	1933.04	0.287	0.43	0.342	0.234	0.162	1	1	1	0.633324	0.407666	1266.4	1894.9		1508.4	1032.6	714.8	4409.9	45	78.57		57.83	29.06	71.02	59.39	Shared	High	2.578e-05	4.579e-07	4.45
High	[R].STMPTPGNTAALR.[A]	1xTMT6plex [N-Term]	4.09455e-05	2.53987e-05	1	3	2	Q9UP83-1	Q9UP83-1 [315-327]		0	1545.83	0.01	0.01	0.01	0.01	1.938					0.206756			110.1			249.2	128.5			36.26			32.77	42.78		High	2.264e-05	1.784e-05	2.86
High	[R].SNILTLMYQCMQDK.[M]	1xCarbamidomethyl [C10]; 1xTMTpro [K14]; 1xTMTpro [N-Term]	4.88034e-07	2.53987e-05	1	3	5	Q92973-1	Q92973-1 [674-687]		0	2353.22	1.954	2.349	7.365	3.865	4.813	0.102132	0.0361829	0.000143715	0.00187466	0.000688167	154.4	185.5		581.8	305.3	380.3	79	18.92	12.2		30.4	17.03	3.63	13.47		High	3.012e-05	6.291e-08	5.08
High	[R].STMPTPGNTAALR.[A]	1xTMTpro [N-Term]	1.6051e-05	2.53987e-05	1	3	4	Q9UP83-1	Q9UP83-1 [315-327]		0	1620.87	0.81	0.977	2.95	1.589	4.349	0.985057	1	0.261756	0.716398	0.0932443	85.8	103.6		312.6	168.4	460.8	106	47.3	25.68		31.8	54.09	34.32	23.45		High	2.313e-05	2.325e-06	2.76
High	[R].IPEQTYITLK.[L]	1xTMT6plex [K10]; 1xTMT6plex [N-Term]	4.85844e-05	2.53987e-05	1	3	1	Q5SW79-1	Q5SW79-1 [73-82]		0	1664	0.01	0.01	0.01	0.01	0.707					0.203952			429.2			135.8	192.1			12.39			15.81	20.71		High	2.264e-05	2.059e-05	2.74
High	[R].IPEQIIVVDSSMVENEVIK.[S]	1xTMT6plex [K19]; 1xTMT6plex [N-Term]	4.20549e-05	2.53987e-05	1	2	2	Q12789-2	Q12789-2 [1586-1604]		0	2600.46	0.01	0.01	0.01	0.01	0.257								71.1			66.7	259.5			19.11			21.23			High	2.264e-05	1.829e-05	1.92
High	[R].LPEIYIQLQR.[E]	1xTMTpro [N-Term]	9.93288e-05	2.53987e-05	1	1	3	Q9H223	Q9H223 [338-347]		0	1576.94	0.958	1.03	0.892	2.312	2.597	1	1	1	1	0.534559	357	383.9		332.5	861.6	967.6	372.6	10.85	19.84		79.3	55.1	6.85	31.39		High	2.313e-05	1.866e-05	2.61
High	[K].IPEISIQDMTAQVTSPSGK.[T]	1xTMTpro [K19]; 1xTMTpro [N-Term]	4.54461e-08	2.53987e-05	1	2	2	P21333	P21333 [2166-2184]		0	2610.43	0.01	0.01	0.548	0.586	0.728			0.402753	0.246756	0.69977				130.1	139	172.8	237.3				50.51	24.33	7.17	14.55		High	2.578e-05	1.421e-08	5.02
High	[K].STLYFNTQEK.[S]	1xTMTpro [K10]; 1xTMTpro [N-Term]	1.70088e-06	2.53987e-05	1	1	3	Q92521	Q92521 [39-48]		0	1839.01	2.798	1.547	1.516	1.964	1.194	0.0173855	1	1	0.0294247	1	333.5	184.4		180.8	234.1	142.4	119.2	41.93	26.18		30.73	49.62	22.18	41.73		High	2.313e-05	1.797e-07	3.56
High	[R].IVVEYCEPCGFEATYLELASAVK.[E]	2xCarbamidomethyl [C6; C9]; 1xTMTpro [K23]; 1xTMTpro [N-Term]	2.14317e-05	2.53987e-05	1	1	1	Q9BRT3	Q9BRT3 [25-47]		0	3256.68	0.01	0.01	0.294	0.46	0.337									52	81.4	59.6	176.8				44.58	23.25	11.24			High	2.313e-05	3.235e-06	3.23
High	[K].STLINSLFLTDLYPER.[V]	1xTMTpro [N-Term]	1.10024e-07	2.53987e-05	1	3	5	Q15019	Q15019 [51-66]		0	2186.2	1.261	1.057	1.049	0.853	1.062	1	1	1	1	1	126	105.5		104.8	85.2	106	99.9	27.26	30.07		29.11	17.83	22.03	70.88		High	2.578e-05	3.523e-08	4.59
High	[RK].LVVVGGGGVGK.[S]	1xTMTpro [K11]; 1xTMTpro [N-Term]	5.61791e-06	2.53987e-05	2	3	3	P62070; P10301	P62070 [17-27]; P10301 [32-42]		0	1549.99	0.842	0.982	0.896	0.556	0.529	1	1	1	0.643661	0.507325	1050.6	1225.8		1118.8	693.9	659.7	1248	39.71	16.03		4.17	14.13	32.4	9.64	Shared	High	2.578e-05	1.971e-06	3.24
High	[K].LVVGGLLSPEEDQSLLLSQFR.[E]	1xTMTpro [N-Term]	3.47081e-09	2.53987e-05	1	1	2	Q9BVI4	Q9BVI4 [152-172]		0	2604.46	0.699	0.574	0.79	0.621	0.617	1	1	1	1	1	99.6	81.7		112.6	88.4	87.9	142.5	50.4	32.32		18.31	0.25	1.43	14.42		High	3.012e-05	3.36e-10	7.25
High	[K].LVVHDCPVWDIFDSDWYTSR.[N]	1xCarbamidomethyl [C6]; 1xTMTpro [N-Term]	1.78589e-09	2.53987e-05	1	1	2	O94955	O94955 [68-87]		0	2814.35			100	100	100									65.6	84.8	40.8					36.14	19.82	16.73			High	2.313e-05	7.238e-11	5.53
High	[K].STGNFLTLTQAIDK.[F]	1xTMT6plex [K14]; 1xTMT6plex [N-Term]	2.71224e-05	2.53987e-05	1	3	1	Q9P2J5	Q9P2J5 [720-733]		0	1967.12																									No Quan Values	High	2.264e-05	1.265e-05	2.98
High	[R].LVVIDSVAAPFR.[C]	1xTMT6plex [N-Term]	3.8968e-07	2.53987e-05	1	1	1	O43542	O43542 [209-220]		0	1515.91	0.01	0.01	0.01	0.01	1.808					0.127787			327.3			653.7	361.6			24.76			12.37	36.78		High	2.264e-05	3.316e-07	3.93
High	[R].LPVDLAEELGHR.[D]	1xTMTpro [N-Term]	2.17292e-07	2.53987e-05	1	3	3	P42771-1	P42771-1 [113-124]		0	1652.93	1.479	1.124	0.493	0.655	0.01	1	1	0.707385	1		651.5	495.4		217	288.5		440.6	17.49	30.24		19.44	4.55		96.96		High	2.313e-05	1.726e-08	4.44
High	[R].LPVDLAEELGHR.[D]	1xTMT6plex [N-Term]	6.1023e-08	2.53987e-05	1	3	3	P42771-1	P42771-1 [113-124]		0	1577.88	0.01	0.01	0.01	0.01	0.603					0.127501			147.2			97.7	161.9			8.99			27.68	16.59		High	2.264e-05	6.687e-08	4.05
High	[K].STGNFLTLTQAIDK.[F]	1xTMTpro [K14]; 1xTMTpro [N-Term]	2.94437e-08	2.53987e-05	1	3	10	Q9P2J5	Q9P2J5 [720-733]		0	2117.21	1.062	1.143	1.592	1.223	1.997	1	1	1	1	1	283.6	305.4		425.1	326.7	533.3	267.1	62.27	39.08		67.73	45.12	43.62	48.75		High	3.012e-05	3.218e-09	4.15
High	[K].STGQEYAAK.[F]	1xTMTpro [K9]; 1xTMTpro [N-Term]	9.12114e-05	2.53987e-05	1	1	4	O94768	O94768 [54-62]		0	1562.87	9.164	11.763	18.776	18.135	15.574	0.132107	0.0331668	0.00367946	0.00402726	0.0249219	332.6	426.9		681.4	658.1	565.2	36.3	78.86	82.26		59.12	49.46	31.25	101.45		High	2.313e-05	1.996e-05	3.09
High	[R].STGSATSLASQGER.[R]	1xTMT6plex [N-Term]	1.00281e-08	2.53987e-05	1	3	2	Q5SW79-1	Q5SW79-1 [627-640]		0	1580.81	0.01	0.01	0.01	0.01	0.559					0.0337799			2469.8			179.6	321.2			17.43			24.47	8.29		High	2.264e-05	1.408e-08	4.02
High	[R].STGSATSLASQGER.[R]	1xTMTpro [N-Term]	1.0637e-08	2.53987e-05	1	3	2	Q5SW79-1	Q5SW79-1 [627-640]		0	1655.85	2.877	2.088	0.786	0.551	0.452	1	1	1	0.974964	0.662086	1264	917.6		345.5	242.3	198.6	439.4	22.36	35.19		91.33	29.58	6.9	127.27		High	2.313e-05	5.553e-10	4.29
High	[R].LPTVVQDLGLHDGIQR.[V]	1xTMTpro [N-Term]	1.59496e-06	2.53987e-05	1	2	2	P52849-1	P52849-1 [262-277]		0	2065.17	0.01	0.01	1.247	1.196	1.211			0.536538	1	1				309.9	297.2	301.1	248.6				76.86	9.81	14.98	27.8		High	2.313e-05	1.67e-07	4.77
High	[R].STGSFVGELMYK.[N]	1xTMT6plex [K12]; 1xTMT6plex [N-Term]	3.8428e-09	2.53987e-05	1	2	11	Q9UJS0	Q9UJS0 [361-372]		0	1776.96	0.01	0.01	0.01	0.01	2.51					0.72258			2670.6			1301.9	518.6			67.94			78.88	49.43		High	2.264e-05	6.153e-09	3.32
High	[K].LPTPVNQATLSQTQGSEK.[L]	1xTMTpro [K18]; 1xTMTpro [N-Term]	3.98715e-06	2.53987e-05	1	1	1	Q86T24	Q86T24 [249-266]		0	2507.4	0.01	0.01	0.259	0.284	0.992			0.0462021	0.0288744	1				120.9	132.5	463.5	467.1				54.6	24.95	12.11	83.77		High	2.313e-05	4.742e-07	3.3
High	[K].IVVLGDGASGK.[T]	1xTMT6plex [K11]; 1xTMT6plex [N-Term]	1.03336e-06	2.53987e-05	1	3	4	P51157-1	P51157-1 [15-25]		0	1473.9	0.01	0.01	0.01	0.01	1.179					0.944809			648.4			1379.9	1170.5			63.03			71.49	46.18		High	2.264e-05	7.683e-07	3.4
High	[R].STGLNAVPSQILEGQWAAR.[S]	1xTMTpro [N-Term]	3.24937e-10	2.53987e-05	1	3	3	P06756	P06756 [410-428]		0	2302.25	1.065	0.271	0.531	1.305	0.01	1	0.229283	0.988385	1		359.1	91.5		179.2	440.2		337.3	10.78	41.5		8.86	4.16		101.31		High	3.012e-05	2.745e-11	4.61
High	[K].IVVLGDGASGK.[T]	1xTMTpro [K11]; 1xTMTpro [N-Term]	1.58643e-06	2.53987e-05	1	3	4	P51157-1	P51157-1 [15-25]		0	1623.99	1.913	1.832	2.293	2.085	2.051	0.0427722	0.0391841	0.00125137	0.00062706	0.000845693	434.5	416		520.8	473.5	465.6	227.1	17.72	9.18		22.98	7.26	9.65	32.29		High	2.313e-05	1.658e-07	3.84
High	[R].LPTGYYFGASAGTGDLSDNHDIISMK.[L]	1xTMTpro [K26]; 1xTMTpro [N-Term]	5.93714e-15	2.53987e-05	1	1	5	Q12907	Q12907 [247-272]		0	3338.69	0.947	0.872	0.359	0.416	8.39	1	1	1	1	0.542272	174	160.2		66	76.4	1541.4	183.7	92.14	96.31		110.49	116.55	12.75	79.22		High	2.578e-05	1.269e-15	6.08
High	[K].LPTFGAPEQLVDLK.[Q]	1xTMTpro [K14]; 1xTMTpro [N-Term]	5.55277e-05	2.53987e-05	1	1	3	Q14258	Q14258 [403-416]		0	2136.26	0.636	0.755	0.715	0.628	0.98	0.560285	1	0.940508	0.152485	1	82.9	98.4		93.3	82	127.8	130.4	66.68	19.75		55.66	30.13	28.15	41.64		High	2.578e-05	2.067e-05	3.3
High	[R].STGSSSGVQK.[A]	1xTMT6plex [K10]; 1xTMT6plex [N-Term]	2.38384e-06	2.53987e-05	1	3	1	Q9UBT6	Q9UBT6 [827-836]		0	1395.78	0.01	0.01	0.01	0.01	0.789					0.849507			387.6			118.3	149.9			2.65			19.96	38.14		High	2.264e-05	1.577e-06	2.53
High	[R].LPTEEEWEFAAR.[G]	1xTMTpro [N-Term]	6.55252e-05	2.53987e-05	1	3	3	Q8NBJ7-1	Q8NBJ7-1 [163-174]		0	1781.9	4.548	0.928	1.482	1.866	1.743	0.0014805	1	1	0.0227139	0.617066	1724.7	352.1		562	707.7	661.1	379.2	10.08	30.12		18.98	61.24	11.39	25.04		High	2.313e-05	1.16e-05	2.65
High	[K].LVVLGSGGVGK.[S]	1xTMTpro [K11]; 1xTMTpro [N-Term]	5.46449e-05	2.53987e-05	1	5	6	P62834	P62834 [6-16]		0	1594.02	1.25	1.47	1.754	1.46	1.602	0.525583	0.195599	0.033379	0.18346	0.0647612	547.4	643.8		767.9	639.1	701.4	437.9	16.15	12.84		0.57	7.55	2.28	0.01		High	2.578e-05	2.026e-05	4.08
High	[R].LPSVLISSVSTLLEADLGQHCR.[D]	1xCarbamidomethyl [C21]; 1xTMTpro [N-Term]	5.64247e-05	2.53987e-05	1	1	2	Q14146	Q14146 [1112-1133]		0	2699.47	0.01	0.01	1.088	0.739	0.964									185.2	125.8	164.1	170.2				38.18	16.36	13.44			High	2.313e-05	9.779e-06	3.34
High	[K].LPSVEGLHAIVVSDR.[D]	1xTMTpro [N-Term]	1.59245e-07	2.53987e-05	1	2	2	Q9UHA4	Q9UHA4 [13-27]		0	1896.09	0.01	0.01	0.924	1.061	1.077			1	1	1				166.5	191.2	194.1	180.3				24.36	14.01	10.47	34.92		High	3.012e-05	1.922e-08	5.7
High	[R].STGTETGSNINVNSELNPSTGNR.[S]	1xTMTpro [N-Term]	3.1753e-11	2.53987e-05	1	1	4	Q29RF7-1	Q29RF7-1 [1159-1181]		0	2653.3	1.954	1.209	2.524	1.599	0.01						209.7	129.7		270.8	171.5		107.3	15.04	41.23		9.19	7.3				High	3.012e-05	2.351e-12	6.38
High	[R].STGVSFWTQDSDENEQEQQSDTEEGSNKK.[E]	2xTMTpro [K28; K29]; 1xTMTpro [N-Term]	1.01411e-11	2.53987e-05	1	5	1	O14974	O14974 [852-880]		1	4203.01	0.35	0.466	0.205	0.175	0.129	0.712701	1	0.377733	0.247272	0.122576	631.2	839.7		368.7	314.5	232	1801.1	61.45	31.66		10.01	23.83	85.44	26.79		High	2.578e-05	2.595e-12	8.67
High	[K].LPSTGEGTQFYLFENVDNAQQFK.[Q]	1xTMTpro [K23]; 1xTMTpro [N-Term]	2.2294e-11	2.53987e-05	1	2	14	P30519	P30519 [177-199]		0	3241.67	1.23	1.458	1.998	1.664	1.571	1	0.941978	0.0255438	0.450862	0.78534	406.7	482.3		660.8	550.2	519.5	330.7	27.6	28.38		34.19	12.63	5.45	63.27		High	2.313e-05	4.916e-13	7.45
High	[R].LPSSVLCGSSFQAEQPITAR.[C]	1xCarbamidomethyl [C7]; 1xTMTpro [N-Term]	3.54382e-06	2.53987e-05	1	2	3	O15360	O15360 [1085-1104]		0	2452.28	1.3	2.458	0.959	1.099	0.652	1	0.0806936	1	1	1	376.7	712.4		277.9	318.4	189.1	289.8	11.36	16.68		72.16	23.69	30.04	35.54		High	2.313e-05	4.16e-07	3.5
High	[K].LPSSVFASEFEEDVGLLNK.[A]	1xTMTpro [K19]; 1xTMTpro [N-Term]	3.47081e-09	2.53987e-05	1	1	11	Q96GA3	Q96GA3 [109-127]		0	2689.46	1.297	5.256	1.645	1.388	0.651	1	0.0319801	1	1	1	520.6	2109.5		660.2	557.1	261.4	401.4	62.51	85.68		55.88	46.5	10.19	62.36		High	3.012e-05	8.931e-10	6.28
High	[K].LPSSVFASEFEEDVGLLNK.[A]	1xTMT6plex [K19]; 1xTMT6plex [N-Term]	2.79954e-06	2.53987e-05	1	1	2	Q96GA3	Q96GA3 [109-127]		0	2539.37	0.01	0.01	0.01	0.01	0.897					0.655412			175.2			190.3	212.3			4.83			11.26	13.74		High	2.264e-05	1.814e-06	3.77
High	[R].LPSSSSGDQLGSGDWVR.[Y]	1xTMTpro [N-Term]	3.27905e-11	2.53987e-05	1	2	4	Q16585	Q16585 [268-284]		0	2052.03	1.313	0.647	1.393	2.013	1.469	1	1	1	0.417582	1	363.1	179		385.1	556.5	405.9	276.4	49.34	41.33		60.19	28.21	27.15	97.21		High	3.012e-05	2.423e-12	4.46
High	[R].STGSFVGELMYK.[N]	1xTMTpro [K12]; 1xTMTpro [N-Term]	7.92178e-09	2.53987e-05	1	2	21	Q9UJS0	Q9UJS0 [361-372]		0	1927.05	2.465	2.535	3.449	3.922	3.209	0.0210324	0.0120777	0.000127017	3.20524e-05	0.00594956	1691.8	1739.9		2366.9	2691.9	2202.2	686.3	32.02	35.47		32.23	31.5	24.2	62.78		High	2.313e-05	3.967e-10	3.93
High	[R].STGVVNIPAAECLDEYEDDEAGQK.[E]	1xCarbamidomethyl [C12]; 1xTMTpro [K24]; 1xTMTpro [N-Term]	1.00984e-07	2.53987e-05	1	1	3	Q96IZ0	Q96IZ0 [162-185]		0	3218.57	0.7	0.638	0.406	0.396	0.384	0.824617	0.913217	0.0916291	0.0709498	0.0541897	507.8	463		294.7	287.7	278.5	725.7	16.5	14.72		1.58	14.25	29.16	45.62		High	3.012e-05	1.186e-08	4.64
High	[R].STGLNAVPSQILEGQWAAR.[S]	1xTMT6plex [N-Term]	8.15499e-05	2.53987e-05	1	3	2	P06756	P06756 [410-428]		0	2227.2	0.01	0.01	0.01	0.01	1.123					0.644721			343.6			616.2	548.9			12.55			17.24	34.8		High	2.264e-05	3.146e-05	2.83
High	[K].IPVENILGEVGDGFK.[V]	1xTMTpro [K15]; 1xTMTpro [N-Term]	3.01942e-09	2.53987e-05	1	1	7	Q9H845	Q9H845 [280-294]		0	2195.26	0.992	1.107	3.753	2.325	2.456	1	1	0.131593	0.39533	0.943701	197.5	220.4		747.2	462.8	489	199.1	74.39	71.97		56.49	49.58	52.89	64.17		High	3.012e-05	2.9e-10	4.2
High	[K].LPYDVTPEQALAHEEVK.[T]	1xTMTpro [K17]; 1xTMTpro [N-Term]	6.50759e-08	2.53987e-05	1	1	3	P46940	P46940 [1112-1128]		0	2547.4	0.997	1.086	0.741	0.992	0.01	1	1	1	1		367.8	400.4		273.2	365.7		368.7	27.25	7.89		13.93	18.19		93.78		High	2.313e-05	4.377e-09	4.97
High	[K].STFVLDEFKR.[K]	1xTMTpro [K9]; 1xTMTpro [N-Term]	2.68208e-06	2.53987e-05	1	2	8	P26641	P26641 [286-295]		1	1850.07	1.753	1.694	2.145	2.537	3.383	0.532223	0.506151	0.0434016	0.00817179	0.0287892	896.7	866.7		1097.1	1297.9	1730.6	511.5	39.55	31.86		50.7	41.08	30.28	68.84		High	2.313e-05	3.029e-07	3.84
High	[R].IPWIAPECVEDSK.[N]	1xCarbamidomethyl [C8]; 1xTMTpro [K13]; 1xTMTpro [N-Term]	3.48763e-05	2.53987e-05	1	1	3	P23458	P23458 [756-768]		0	2152.16	0.971	1.024	0.543	0.708	0.613	1	1	0.0208078	0.236407	0.221581	354.1	373.4		198	258	223.4	364.7	22.94	20.22		8.4	6.01	3.51	42.53		High	2.578e-05	1.283e-05	3.24
High	[R].STFYVLNPHNNLSSTEEQFR.[A]	1xTMTpro [N-Term]	1.47969e-06	2.53987e-05	1	2	2	Q14674-1	Q14674-1 [1947-1966]		0	2687.34	0.929	1.392	0.904	0.728	1.017	0.768587	1	0.619571	0.408953	1	54.1	81.1		52.7	42.4	59.3	58.3	20.23	40.61		11.19	21.75	4.27	140.33		High	3.012e-05	2.033e-07	4.28
High	[R].IPWFQYPIIYDIR.[A]	1xTMTpro [N-Term]	2.14159e-06	2.53987e-05	1	2	111	Q99623	Q99623 [72-84]		0	2028.13	1.06	0.706	2.209	3.872	9.307	1	1	0.0228102	7.45414e-05	5.76024e-06	876.6	583.7		1826.1	3200.8	7694.9	826.8	45.85	35.97		63.86	50.81	41.18	66.32		High	2.313e-05	2.339e-07	3.82
High	[R].IPWFQYPIIYDIR.[A]	1xTMT6plex [N-Term]	1.82073e-07	2.53987e-05	1	2	56	Q99623	Q99623 [72-84]		0	1953.08	0.01	0.01	0.01	0.01	10.551					2.79104e-06			1012			11360.1	1076.6			20.32			37.02	51.02		High	2.264e-05	1.719e-07	3.88
High	[K].STGDIAGTVVPETNKEPR.[Y]	1xTMTpro [K15]; 1xTMTpro [N-Term]	1.43131e-10	2.53987e-05	1	7	1	Q9UDY2	Q9UDY2 [461-478]		1	2479.36	0.661	0.571	0.444	0.42	0.318	0.984911	0.860927	0.35784	0.257193	0.0758262	166.7	143.9		112	106	80.2	252.3	30.18	19.67		14.04	22.58	51.17	10.38		High	2.578e-05	3.89e-11	4.93
High	[R].LPVVIGGLLDVDCSEDVIK.[N]	1xCarbamidomethyl [C13]; 1xTMTpro [K19]; 1xTMTpro [N-Term]	2.87116e-07	2.53987e-05	1	2	3	Q00610-1	Q00610-1 [812-830]		0	2649.5	0.916	1.311	2.259	1.062	1.316	1	1	0.494776	1	1	97.5	139.4		240.3	112.9	140	106.4	45.55	34.62		7.1	3.19	0.08	22.94		High	2.578e-05	9.368e-08	5.24
High	[R].LPVVIGGLLDVDCSEDVIK.[N]	1xCarbamidomethyl [C13]; 1xTMT6plex [K19]; 1xTMT6plex [N-Term]	6.11312e-05	2.53987e-05	1	2	1	Q00610-1	Q00610-1 [812-830]		0	2499.41																									No Quan Values	High	2.264e-05	2.492e-05	2.91
High	[R].IPVSQPGMADPHQLFDDTSSAQSR.[G]	1xTMTpro [N-Term]	1.40917e-13	2.53987e-05	1	5	8	Q5BJH7	Q5BJH7 [25-48]		0	2888.42	0.905	0.692	0.857	0.899	0.899	1	1	1	1	1	501.4	383.5		475	498.2	498.2	554.1	71.44	66.82		33.17	31.23	31.96	71.05		High	2.313e-05	2.079e-15	6.7
High	[R].STGEAFVQFASK.[E]	1xTMT6plex [K12]; 1xTMT6plex [N-Term]	1.95674e-05	2.53987e-05	1	3	2	P31942	P31942 [56-67]		0	1729.95	0.01	0.01	0.01	0.01	0.395					0.00829365			391.1			468.5	1184.7			21.51			15.67	31.49		High	2.264e-05	9.579e-06	2.96
High	[K].SNNSETSSVAQSGSESK.[V]	1xTMT6plex [K17]; 1xTMT6plex [N-Term]	6.70933e-09	2.53987e-05	2	5	2	P49792; O14715	P49792 [2555-2571]; O14715 [1579-1595]		0	2157.07	0.01	0.01	0.01	0.01	1.559					0.169729			173.6			294.2	188.7			15.26			31.17	41.81	Shared	High	2.264e-05	9.944e-09	2.91
High	[K].SNNIINETTTR.[N]	1xTMTpro [N-Term]	9.91237e-06	2.53987e-05	1	2	4	Q9NTJ3-1	Q9NTJ3-1 [435-445]		0	1566.84	1.594	1.868	2.193	2.235	2.887	0.79987	0.19981	0.0306787	0.00627064	0.000567125	936	1096.7		1287.6	1312.4	1694.9	587.1	38.02	21.31		29.7	21.57	13.52	17.22		High	2.313e-05	1.341e-06	3.62
High	[R].IVVFQYSDGK.[L]	1xTMT6plex [K10]; 1xTMT6plex [N-Term]	1.97781e-05	2.53987e-05	1	2	9	Q16531	Q16531 [848-857]		0	1613.93	0.01	0.01	0.01	0.01	0.918					0.940911			1005.9			1158.9	1262.8			6.47			23.7	15.51		High	2.264e-05	9.676e-06	3.39
High	[K].LVVGGLLSPEEDQSLLLSQFR.[E]	1xTMT6plex [N-Term]	3.70133e-09	2.53987e-05	1	1	2	Q9BVI4	Q9BVI4 [152-172]		0	2529.41	0.01	0.01	0.01	0.01	1.005					1			67.4			118.5	118			11.59			33.48	35.58		High	2.264e-05	5.941e-09	5.21
High	[R].STGEAFVQFASK.[E]	1xTMTpro [K12]; 1xTMTpro [N-Term]	8.23792e-08	2.53987e-05	1	3	3	P31942	P31942 [56-67]		0	1880.04	0.507	0.461	0.269	0.199	0.48	1	1	0.160565	0.107515	1	207	188.2		109.7	81.4	195.9	408.2	58.52	55.12		47.51	56.72	0.92	46.21		High	2.578e-05	2.618e-08	3.77
High	[K].IPVMALVGNDAGWTQISR.[E]	1xTMTpro [N-Term]	5.51158e-08	2.53987e-05	1	1	9	A1L0T0	A1L0T0 [539-556]		0	2232.21	0.817	0.945	0.822	0.677	0.825	1	1	1	1	1	324.7	375.5		326.4	268.8	327.5	397.2	13.63	22.53		34.91	19.76	10.47	65.1		High	2.313e-05	3.614e-09	4.9
High	[K].IPVMALVGNDAGWTQISR.[E]	1xTMT6plex [N-Term]	7.05226e-08	2.53987e-05	1	1	6	A1L0T0	A1L0T0 [539-556]		0	2157.17	0.01	0.01	0.01	0.01	1.066					1			349.9			290	272			23.56			19.4	20.67		High	2.264e-05	7.563e-08	4.54
High	[R].STGEAFVQFASQEIAEK.[A]	1xTMT6plex [K17]; 1xTMT6plex [N-Term]	3.71096e-14	2.53987e-05	2	2	37	P31943; P55795	P31943 [151-167]; P55795 [151-167]		0	2300.22	0.01	0.01	0.01	0.01	0.808					0.234945			5800			6433.8	7967.3			22.23			13.52	21.79	Shared	High	2.264e-05	2.884e-13	4.46
High	[R].STGEAFVQFASQEIAEK.[A]	1xTMTpro [K17]; 1xTMTpro [N-Term]	8.39323e-13	2.53987e-05	2	2	42	P31943; P55795	P31943 [151-167]; P55795 [151-167]		0	2450.31	1.159	1.258	1.096	0.931	1.351	0.480989	0.553761	0.206972	1	0.704517	3717.4	4036.1		3515.3	2988.1	4334.1	3208.2	17.35	11.03		30.44	30.53	25.42	32.2	Shared	High	2.313e-05	1.173e-14	4.65
High	[K].IPVIENLGATLDQFDAIDFSDNEIR.[K]	1xTMTpro [N-Term]	1.27214e-10	2.53987e-05	1	1	4	P09661	P09661 [31-55]		0	3109.6	0.946	0.786	0.527	0.484	0.01						149.1	123.9		83.1	76.4		157.7	30	33.9		18.91	4.88				High	3.012e-05	1.018e-11	6.35
High	[R].STGENEQVSR.[S]	1xTMTpro [N-Term]	2.59858e-05	2.53987e-05	1	2	1	Q9HAW0	Q9HAW0 [58-67]		0	1410.71	0.01	0.01	1.574	1.893	1.637									222.6	267.7	231.5	141.4				37.58	5.42	5.19			High	2.313e-05	4.033e-06	3.02
High	[K].LPVGTTATLYFR.[D]	1xTMTpro [N-Term]	7.13969e-07	2.53987e-05	1	1	30	Q9NZ01-1	Q9NZ01-1 [68-79]		0	1642.95	1.614	1.955	4.191	4.968	4.234	1	0.593634	0.279723	0.00547631	0.0232363	1049.6	1271		2725	3230.2	2752.6	650.1	35.39	29.76		41.27	14.86	25.48	79.5		High	2.313e-05	6.69e-08	3.55
High	[K].LPVGTTATLYFR.[D]	1xTMT6plex [N-Term]	5.26054e-07	2.53987e-05	1	1	12	Q9NZ01-1	Q9NZ01-1 [68-79]		0	1567.9	0.01	0.01	0.01	0.01	1.669					0.0745677			1055.5			4636	2778.3			43.6			39.86	20.93		High	2.264e-05	4.283e-07	4.02
High	[R].IVVFQYSDGK.[L]	1xTMTpro [K10]; 1xTMTpro [N-Term]	6.02312e-06	2.53987e-05	1	2	8	Q16531	Q16531 [848-857]		0	1764.02	1.481	1.621	2.91	2.313	2.623	1	1	0.052093	0.153978	0.0761885	679.8	743.9		1335.8	1061.6	1203.8	459	49.94	47.2		63.92	43.92	12.47	39.07		High	2.313e-05	7.609e-07	3.68
High	[K].SNNIINETTTR.[N]	1xTMT6plex [N-Term]	3.81986e-06	2.53987e-05	1	2	2	Q9NTJ3-1	Q9NTJ3-1 [435-445]		0	1491.8	0.01	0.01	0.01	0.01	1.32					0.769905			595.9			1153.4	873.9			38.43			53.76	48		High	2.264e-05	2.371e-06	3.3
High	[K].STGGAPTFNVTVTK.[T]	1xTMTpro [K14]; 1xTMTpro [N-Term]	1.05066e-09	2.53987e-05	1	1	15	P07737	P07737 [92-105]		0	1988.13	0.195	0.174	0.182	0.184	0.254	0.0492309	0.0870652	0.0190177	0.00541292	0.451695	1218.8	1090.2		1140.9	1154.7	1588.8	6259.2	59.23	130.41		63.89	38.87	92.7	79.14		High	3.012e-05	9.511e-11	3.96
High	[R].LPVGGFADLMGSNGPQK.[F]	1xTMTpro [K17]; 1xTMTpro [N-Term]	2.87667e-05	2.53987e-05	1	3	1	Q96J02	Q96J02 [837-853]		0	2296.26																									No Quan Values	High	2.578e-05	1.05e-05	3.23
High	[R].STGILGVCK.[I]	1xCarbamidomethyl [C8]; 1xTMTpro [K9]; 1xTMTpro [N-Term]	6.51763e-05	2.53987e-05	1	2	5	Q86XI2-1	Q86XI2-1 [394-402]		0	1542.92	0.06	0.052	1.433	1.158	1.263	0.20251	0.399532	1	1	1	70.4	61.5		1688.9	1364.8	1488.1	1178.3	17.49	100.06		98.06	83.68	5.92	83.13		High	2.313e-05	1.154e-05	3.3
High	[R].IPVFEDEQSNIVDILYVK.[D]	1xTMTpro [K18]; 1xTMTpro [N-Term]	1.52315e-08	2.53987e-05	1	1	11	Q6P4Q7	Q6P4Q7 [408-425]		0	2729.53	1.364	1.47	1.47	1.088	0.231	1	1	1	1	0.747647	276.7	298.3		298.2	220.7	46.8	202.9	48.55	33.11		82.46	92.98	88.27	66.12		High	3.012e-05	1.607e-09	6.44
High	[R].LPVMMDEALSYLEK.[R]	1xTMTpro [K14]; 1xTMTpro [N-Term]	2.14159e-06	2.53987e-05	1	2	2	Q9Y673	Q9Y673 [80-93]		0	2247.23	0.66	0.811	0.547	0.863	0.01	1	1	0.948635	1		130	159.6		107.7	170		196.9	9.48	29.84		8.04	3.35		103.31		High	3.012e-05	3.008e-07	3.88
High	[R].SNLVDNTNQVEVLQR.[D]	1xTMTpro [N-Term]	3.94466e-06	2.53987e-05	2	4	2	Q9UMR2-1; Q9NUU7	Q9UMR2-1 [68-82]; Q9NUU7 [67-81]		0	2033.09																									Shared	High	2.578e-05	1.377e-06	3.77
High	[R].LPSSPVYEDAASFK.[A]	1xTMTpro [K14]; 1xTMTpro [N-Term]	1.6622e-07	2.53987e-05	1	3	2	Q14247-1	Q14247-1 [415-428]		0	2119.16	0.559	0.816	0.424	0.369	0.506	0.621652	1	0.399105	0.217735	0.591274	467.8	683.3		355.3	309.2	423.6	837.5	38.07	9.96		16.54	20.03	35.22	38.88		High	2.578e-05	5.355e-08	3.98
High	[R].LPSQYNFAMNVLGR.[V]	1xTMTpro [N-Term]	3.82847e-08	2.53987e-05	1	1	11	Q8TEM1-1	Q8TEM1-1 [1233-1246]		0	1914.02	1.816	2.186	2.578	4.35	4.388	1	1	1	0.520575	0.445389	378.8	456.1		537.9	907.6	915.5	208.6	39.44	39.46		59.23	38.05	22.88	119.18		High	2.313e-05	2.381e-09	5.16
High	[R].STIGVDGSVYK.[K]	1xTMT6plex [K11]; 1xTMT6plex [N-Term]	2.96019e-08	2.53987e-05	1	1	3	P52789	P52789 [408-418]		0	1583.9	0.01	0.01	0.01	0.01	1.223					0.934368			509.7			1222	999.5			21.95			31.6	71.12		High	2.264e-05	3.585e-08	3.72
High	[R].STIGVDGSVYK.[K]	1xTMTpro [K11]; 1xTMTpro [N-Term]	4.08934e-07	2.53987e-05	1	1	3	P52789	P52789 [408-418]		0	1733.99	2.261	2.634	2.853	2.531	2.541	0.0141892	0.00347706	0.000137836	0.000614596	0.000350385	515.6	600.7		650.6	577.2	579.5	228	37.21	8.38		27.29	19.78	19.13	33.9		High	2.313e-05	3.538e-08	4.11
High	[K].STIGVEFATR.[S]	1xTMTpro [N-Term]	3.92309e-05	2.53987e-05	1	4	4	Q15907	Q15907 [42-51]		0	1384.78	1.706	1.738	1.024	0.745	0.77	1	1	1	1	1	1325.4	1350		795.1	578.8	598.4	776.7	43.68	45.95		45.44	33.99	18.58	85.86		High	2.313e-05	6.451e-06	2.55
High	[R].LPPTPLLLFPEEEATNGR.[E]	1xTMTpro [N-Term]	1.21816e-07	2.53987e-05	1	3	20	Q9Y679-1	Q9Y679-1 [217-234]		0	2298.27	1.093	1.075	2.574	1.676	2.033	1	1	6.11814e-05	0.0206254	0.0366636	419	412.1		987.1	642.8	779.5	383.5	26.16	28.93		39.58	62.47	18.41	41.47		High	2.313e-05	8.938e-09	5.87
High	[R].LPPTPLLLFPEEEATNGR.[E]	1xTMT6plex [N-Term]	9.52034e-08	2.53987e-05	1	3	22	Q9Y679-1	Q9Y679-1 [217-234]		0	2223.22	0.01	0.01	0.01	0.01	2.231					0.360611			778.8			583.2	261.4			60.03			41.54	68.87		High	2.264e-05	9.813e-08	3.89
High	[K].STIGVMVTASHNPEEDNGVK.[L]	1xTMTpro [K20]; 1xTMTpro [N-Term]	3.36263e-12	2.53987e-05	1	3	9	O95394	O95394 [55-74]		0	2693.41	0.398	0.36	0.719	0.592	1.57	0.773852	0.818664	1	1	1	156.3	141.3		282.3	232.4	616.3	392.5	40.73	52.77		55.09	60.8	52.01	101.19		High	2.313e-05	5.705e-14	6.62
High	[R].STLLELFGQIER.[E]	1xTMT6plex [N-Term]	6.5876e-05	2.53987e-05	1	3	2	Q9Y2I8	Q9Y2I8 [56-67]		0	1634.93																									No Quan Values	High	2.264e-05	2.644e-05	3.17
High	[R].SNIWVAGDAACFYDIK.[L]	1xCarbamidomethyl [C11]; 1xTMTpro [K16]; 1xTMTpro [N-Term]	2.94581e-11	2.53987e-05	1	4	16	O95831-1	O95831-1 [431-446]		0	2438.27	1.005	1.231	1.845	1.907	4.708	1	1	0.00853879	0.0048628	0.00202275	800.2	979.8		1468.3	1517.6	3747.1	795.9	32.43	35.03		57.09	57.76	43.49	50.47		High	2.313e-05	4.257e-12	5.87
High	[R].LPPNTNDEVDEDPTGNK.[A]	1xTMTpro [K17]; 1xTMTpro [N-Term]	4.3773e-08	2.53987e-05	1	2	5	Q15393-1	Q15393-1 [1058-1074]		0	2463.25	1.646	1.22	0.595	0.791	0.787	0.678391	1	0.171947	0.409869	0.628748	901.3	667.8		325.8	433	430.9	547.6	24	29.72		32.69	22.41	6.75	57.72		High	2.578e-05	1.369e-08	3.7
High	[R].LPPNTNDEVDEDPTGNK.[A]	1xTMT6plex [K17]; 1xTMT6plex [N-Term]	1.82073e-07	2.53987e-05	1	2	4	Q15393-1	Q15393-1 [1058-1074]		0	2313.16	0.01	0.01	0.01	0.01	0.415					0.114937			330.3			178.1	429.5			51.84			66.83	27.82		High	2.264e-05	1.716e-07	3.51
High	[K].STLIGEDVNPLIK.[L]	1xTMT6plex [K13]; 1xTMT6plex [N-Term]	1.32221e-06	2.53987e-05	1	1	2	P20585	P20585 [337-349]		0	1857.11	0.01	0.01	0.01	0.01	1.266					0.858827			341.5			214	169.1			10.36			27.01	26.31		High	2.264e-05	9.503e-07	3.2
High	[R].LPPLPVTPGMEGAGVVIAVGEGVSDR.[K]	1xTMTpro [N-Term]	1.2273e-09	2.53987e-05	1	1	3	Q99536	Q99536 [103-128]		0	2821.55	0.636	1.042	1.772	0.8	0.01	1	1	0.769923	1		161.3	264.1		449.2	202.9		253.5	43.12	31.08		7.08	0.94		39.59		High	3.012e-05	1.119e-10	4.21
High	[K].STLIGEDVNPLIK.[L]	1xTMTpro [K13]; 1xTMTpro [N-Term]	5.46449e-05	2.53987e-05	1	1	1	P20585	P20585 [337-349]		0	2007.2																									No Quan Values	High	2.313e-05	9.404e-06	3.98
High	[R].STIIGESISR.[L]	1xTMT6plex [N-Term]	5.85744e-05	2.53987e-05	1	2	1	P54136-1	P54136-1 [214-223]		0	1291.74	0.01	0.01	0.01	0.01	1.1					0.881299			1374.7			2539.7	2307.9			13.09			15.35	13.52		High	2.264e-05	2.407e-05	3.33
High	[R].SNLYIAESTSGR.[G]	1xTMTpro [N-Term]	7.07323e-06	2.53987e-05	1	3	1	Q9NWU5	Q9NWU5 [132-143]		0	1601.85	1.022	1.223	0.928	1.282	1.668	1	1	1	0.75168	0.0731403	396.2	474.3		359.9	497.2	647	387.8	21.45	8.01		3.53	10.11	4.86	2.03		High	2.578e-05	2.498e-06	3.87
High	[K].STLLGVLTHGELDNGR.[G]	1xTMTpro [N-Term]	9.64329e-10	2.53987e-05	1	1	3	O00178	O00178 [174-189]		0	1986.09	1.21	1.066	0.653	0.649	0.965	1	1	1	1	1	415.1	365.9		223.9	222.8	331.1	343.1	57.47	29.67		22.7	48.41	5.96	4.56		High	3.012e-05	8.688e-11	5.89
High	[R].SNIWVAGDAACFYDIK.[L]	1xCarbamidomethyl [C11]; 1xTMT6plex [K16]; 1xTMT6plex [N-Term]	3.54774e-12	2.53987e-05	1	4	12	O95831-1	O95831-1 [431-446]		0	2288.18	0.01	0.01	0.01	0.01	0.349					0.905166			96.3			220.9	632.6			95.73			98.35	32.77		High	2.264e-05	1.475e-11	5.56
High	[K].LPNQTHPDVPVGDESQAR.[V]	1xTMTpro [N-Term]	1.32012e-07	2.53987e-05	1	2	1	Q9NP81-1	Q9NP81-1 [170-187]		0	2264.16	0.01	0.01	1.598	1.422	1.566			0.45983	1	0.779194				187.8	167	184	117.5				65.27	8.74	10.78	60.69		High	2.313e-05	9.809e-09	4.74
High	[K].LPNQTHPDVPVGDESQAR.[V]	1xTMT6plex [N-Term]	5.4402e-06	2.53987e-05	1	2	2	Q9NP81-1	Q9NP81-1 [170-187]		0	2189.11	0.01	0.01	0.01	0.01	1.161					1			139			213.8	184.2			32.91			41.71	25.26		High	2.264e-05	3.214e-06	3.16
High	[K].IPNPDFFEDLEPFR.[M]	1xTMTpro [N-Term]	3.57085e-08	2.53987e-05	1	3	40	P27824	P27824 [402-415]		0	2040.04	1.216	3.223	1.844	2.256	3.569	0.933505	0.00176165	0.0773246	0.0252988	0.00378079	2652.2	7031.8		4023.6	4922.2	7786.6	2181.6	43.26	48.54		26.24	18.78	22.21	118.37		High	2.313e-05	2.203e-09	3.26
High	[K].IPNPDFFEDLEPFR.[M]	1xTMT6plex [N-Term]	1.36104e-08	2.53987e-05	1	3	23	P27824	P27824 [402-415]		0	1965	0.01	0.01	0.01	0.01	2.916					4.526e-05			717.2			3780	1296.3			29.91			19.86	31.23		High	2.264e-05	1.834e-08	3.83
High	[R].LPNLSSPSAEGPPGPPSGPAPR.[K]	1xTMTpro [N-Term]	4.70753e-06	2.53987e-05	1	4	3	O60784	O60784 [457-478]		0	2386.27	0.671	1.006	0.511	0.487	0.356	1	1	0.694437	0.547191	0.168862	36.5	54.7		27.8	26.5	19.4	54.4	35.23	21.74		0.9	1.51	62.53	16.85		High	2.578e-05	1.643e-06	3.27
High	[K].LVVVGAGGVGK.[S]	1xTMTpro [K11]; 1xTMTpro [N-Term]	2.83086e-05	2.53987e-05	2	5	1	P01111; P01116-2	P01111 [6-16]; P01116-2 [6-16]		0	1564.01	1.046	1.238	1.481	0.86	0.962	1	1	0.309835	1	1	159.1	188.4		225.3	130.9	146.3	152.2	10.79	10.13		0.79	21.95	1.52	23.33	Shared	High	2.578e-05	1.036e-05	4.27
High	[K].LPNGLVIASLENYSPVSR.[I]	1xTMTpro [N-Term]	8.02406e-11	2.53987e-05	1	1	28	P22695	P22695 [43-60]		0	2233.25	0.873	0.751	1.556	1.235	1.237	1	1	1	1	1	1165.1	1001.6		2075.4	1648	1649.7	1334.1	56.92	64.99		44.28	43.67	41.96	47.1		High	3.012e-05	6.255e-12	4.71
High	[K].LPNGLVIASLENYSPVSR.[I]	1xTMT6plex [N-Term]	2.20564e-11	2.53987e-05	1	1	29	P22695	P22695 [43-60]		0	2158.21	0.01	0.01	0.01	0.01	1.091					0.789042			1704.3			1391.8	1275.4			14.88			28.71	25.39		High	2.264e-05	7.164e-11	4.51
High	[K].LPNFGFVVFDDSEPVQR.[I]	1xTMTpro [N-Term]	3.15679e-08	2.53987e-05	1	2	4	Q9UN86	Q9UN86 [371-387]		0	2270.18	0.768	0.793	0.988	0.551	0.573	1	1	1	0.74278	0.775152	235.2	243.1		302.8	169	175.5	306.5	53.41	15.76		0.06	2.95	32.03	9.13		High	2.578e-05	9.769e-09	3.67
High	[K].LPNFGFVVFDDSEPVQR.[I]	1xTMT6plex [N-Term]	1.52637e-10	2.53987e-05	1	2	9	Q9UN86	Q9UN86 [371-387]		0	2195.13	0.01	0.01	0.01	0.01	0.969					1			494.9			380.9	393.1			46.58			45.76	58.14		High	2.264e-05	3.79e-10	4.12
High	[K].LPNFGFVVFDDSEPVQK.[V]	1xTMTpro [K17]; 1xTMTpro [N-Term]	7.74121e-10	2.53987e-05	1	1	8	Q13283	Q13283 [377-393]		0	2546.38	0.947	0.825	0.44	0.391	1.131	1	1	1	0.853688	1	139.6	121.5		64.9	57.7	166.6	147.4	61.43	38.34		77.36	73.16	13.21	16.43		High	2.578e-05	2.196e-10	5.12
High	[K].LPNFGFVVFDDSEPVQK.[V]	1xTMT6plex [K17]; 1xTMT6plex [N-Term]	8.89391e-07	2.53987e-05	1	1	10	Q13283	Q13283 [377-393]		0	2396.29	0.01	0.01	0.01	0.01	0.966					0.895054			161.7			208.1	215.4			79.42			49.06	38.73		High	2.264e-05	6.74e-07	3.92
High	[K].STLINSLFLTDLYPER.[V]	1xTMT6plex [N-Term]	2.38016e-07	2.53987e-05	1	3	2	Q15019	Q15019 [51-66]		0	2111.16	0.01	0.01	0.01	0.01	0.467					0.0096568			138			111.8	239.3			19.28			37.79	40.77		High	2.264e-05	2.163e-07	4.39
High	[K].STLLGVLTQGELDNGR.[G]	1xTMTpro [N-Term]	6.62286e-05	2.53987e-05	1	3	1	Q9BX10	Q9BX10 [186-201]		0	1977.09																									No Quan Values	High	2.313e-05	1.172e-05	3.17
High	[R].STGYSSQPGAK.[R]	1xTMTpro [K11]; 1xTMTpro [N-Term]	8.8105e-06	2.53987e-05	1	1	1	Q12768	Q12768 [192-202]		0	1690.93	1.077	1.151	1.352	1.192	1.355	1	1	1	1	1	101.8	108.8		127.9	112.7	128.1	94.5	71.54	6.45		17.3	3.22	4.4	17.92		High	2.578e-05	3.126e-06	3.12
High	[R].LVVPATQCGSLIGK.[G]	1xCarbamidomethyl [C8]; 1xTMTpro [K14]; 1xTMTpro [N-Term]	4.03922e-08	2.53987e-05	1	1	2	Q15365	Q15365 [102-115]		0	2051.22																									No Quan Values	High	2.578e-05	1.258e-08	3.45
High	[R].LVVPASQCGSLIGK.[G]	1xCarbamidomethyl [C8]; 1xTMTpro [K14]; 1xTMTpro [N-Term]	4.48593e-06	2.53987e-05	2	13	3	Q15366-1; Q15366-2	Q15366-1 [102-115]; Q15366-2 [102-115]		0	2037.2	1.332	1.717	1.639	1.625	1.462	0.400126	0.103704	0.164614	0.154863	0.336829	2481.7	3199.9		3052.8	3027	2723.7	1863.1	26.04	5.29		0.24	9.12	5.24	5.92	Shared	High	2.578e-05	1.564e-06	4.35
High	[R].LPSQYNFAMNVLGR.[V]	1xTMT6plex [N-Term]	2.66365e-07	2.53987e-05	1	1	4	Q8TEM1-1	Q8TEM1-1 [1233-1246]		0	1838.98	0.01	0.01	0.01	0.01	2.162					0.0382417			71.5			251.3	116.3			22.46			27.5	50.04		High	2.264e-05	2.38e-07	3.09
High	[R].LPSPTSPFSSLSQDQAATSK.[A]	1xTMTpro [K20]; 1xTMTpro [N-Term]	3.20082e-06	2.53987e-05	1	5	5	Q8WWI1-3	Q8WWI1-3 [652-671]		0	2657.43	0.446	0.597	0.403	0.352	0.505	0.247779	0.464255	0.120387	0.0551328	0.285658	591.4	792.8		535	467.4	669.8	1327.4	37.03	21.01		14.16	12.66	14.51	9.21		High	2.578e-05	1.108e-06	3.26
High	[R].LVVLSTVGVPGTGK.[S]	1xTMTpro [K14]; 1xTMTpro [N-Term]	4.34258e-05	2.53987e-05	1	4	1	Q8TCY9	Q8TCY9 [692-705]		0	1935.21	1.123	1.044	1.023	0.971	1.692	1	1	1	1	0.30981	197.6	183.8		180.1	170.9	297.7	176	28.07	12.27		9.97	7.21	10.35	23.1		High	2.578e-05	1.605e-05	3.44
High	[K].STHSELLEDYYQSGR.[M]	1xTMT6plex [N-Term]	1.36689e-05	2.53987e-05	1	1	4	P28288	P28288 [348-362]		0	2013.97	0.01	0.01	0.01	0.01	1.627					0.173056			352.4			1198.5	736.5			51.08			27.15	35.7		High	2.264e-05	7.057e-06	3.47
High	[R].IPSIVSSPLNSPLDR.[S]	1xTMTpro [N-Term]	0.000117153	2.53987e-05	1	3	2	P49790	P49790 [328-342]		0	1899.09	1.048	0.888	0.751	0.665	0.659	1	1	1	1	1	218.3	185		156.6	138.7	137.3	208.4	20.24	12.03		59.51	21.08	18.46	41.58		High	2.313e-05	2.256e-05	3.63
High	[R].IPSIVSSPLNSPLDR.[S]	1xTMT6plex [N-Term]	1.90506e-05	2.53987e-05	1	3	3	P49790	P49790 [328-342]		0	1824.04	0.01	0.01	0.01	0.01	0.58					0.839197			198.4			163.3	281.8			18.76			55.82	31.23		High	2.264e-05	9.365e-06	2.78
High	[K].STHSELLEDYYQSGR.[M]	1xTMTpro [N-Term]	4.61077e-09	2.53987e-05	1	1	9	P28288	P28288 [348-362]		0	2089.02	1.821	1.922	4.944	5.623	4.2	1	1	0.0156183	0.000790232	0.00275213	441.2	465.7		1198.3	1362.7	1017.7	242.3	32.42	31.96		54.17	44.56	20.49	57.16		High	2.313e-05	2.251e-10	4.74
High	[K].STLADYSAQK.[D]	1xTMT6plex [K10]; 1xTMT6plex [N-Term]	0.000110491	2.53987e-05	2	2	1	Q9UKV3-1; Q9UKV3-5	Q9UKV3-1 [507-516]; Q9UKV3-5 [507-516]		0	1541.86	0.01	0.01	0.01	0.01	0.259					0.000191815			300			149.3	575.5			19.57			12.21	15.25	Shared	High	2.264e-05	4.006e-05	2.37
High	[R].STLAEFQVIMGR.[K]	1xTMT6plex [N-Term]	1.7945e-06	2.53987e-05	1	2	2	Q9Y4C2-1	Q9Y4C2-1 [416-427]		0	1580.87																									No Quan Values	High	2.264e-05	1.236e-06	3.17
High	[R].STLAESSDHVEK.[S]	1xTMT6plex [K12]; 1xTMT6plex [N-Term]	4.65289e-10	2.53987e-05	2	2	1	Q6PJG6-1; Q6PJG6-3	Q6PJG6-1 [786-797]; Q6PJG6-3 [256-267]		0	1760.94	0.01	0.01	0.01	0.01	2.296					0.0831036			331.4			1517.5	660.9			12.54			13.06	51.05	Shared	High	2.264e-05	9.923e-10	4.57
High	[K].LPSDVVTAVR.[G]	1xTMTpro [N-Term]	8.24244e-05	2.53987e-05	1	2	4	P04181-1	P04181-1 [363-372]		0	1360.81	0.546	0.487	0.608	1.254	2	1	1	1	1	0.269328	530.9	474.3		591.3	1219.9	1945.6	973	13.3	27.51		54.47	52.11	10.23	56.95		High	2.313e-05	1.507e-05	2.24
High	[R].STLAESSDHVEK.[S]	1xTMTpro [K12]; 1xTMTpro [N-Term]	4.27752e-09	2.53987e-05	2	2	7	Q6PJG6-1; Q6PJG6-3	Q6PJG6-1 [786-797]; Q6PJG6-3 [256-267]		0	1911.03	1.608	1.805	6.863	4.253	6.78	1	1	0.018461	0.078301	0.126589	618.4	694.2		2639.2	1635.3	2607	384.5	69.14	71.33		51.34	60.52	57.73	96.06	Shared	High	3.012e-05	9.121e-10	5.38
High	[R].IPSAVGYQPTLATDMGTMQER.[I]	2xOxidation [M15; M18]; 1xTMTpro [N-Term]	1.37275e-06	2.53987e-05	1	1	1	P06576	P06576 [325-345]		0	2602.28	0.731	1.103	0.957	1.031	0.01	1	1	1	1		94.3	142.5		123.6	133.2		129.1	38.3	35.13		9.27	13.66		63.95		High	3.012e-05	1.879e-07	3.84
High	[R].IPSAVGYQPTLATDMGTMQER.[I]	1xOxidation [M]; 1xTMTpro [N-Term]	6.16805e-08	2.53987e-05	1	1	5	P06576	P06576 [325-345]		0	2586.29	1.952	1.719	2.035	1.766	2.707	0.0111428	0.0576297	0.00767243	0.0138262	0.00594956	672	591.8		700.9	608.2	932	344.3	21.04	15.92		14.14	25.68	19.19	48.66		High	2.578e-05	1.945e-08	3.11
High	[K].IPQDSIAEIYNQCEEQGMESPLPAEDDNAIR.[E]	1xCarbamidomethyl [C13]; 1xTMTpro [N-Term]	5.64291e-10	2.53987e-05	1	3	1	P57740	P57740 [715-745]		0	3836.79																									No Quan Values	High	2.313e-05	1.954e-11	4.07
High	[R].IPSAVGYQPTLATDMGTMQER.[I]	1xTMTpro [N-Term]	2.93006e-11	2.53987e-05	1	1	12	P06576	P06576 [325-345]		0	2570.29	1.332	2.997	7.955	4.537	5.552	0.530086	0.00986944	0.00020996	0.00208691	0.0122221	312.6	703.5		1867.4	1065	1303.3	234.7	32.85	28.6		41.19	24.79	35.16	67.56		High	2.313e-05	6.709e-13	5.03
High	[R].LPSALTATACK.[S]	1xCarbamidomethyl [C10]; 1xTMTpro [K11]; 1xTMTpro [N-Term]	9.03804e-07	2.53987e-05	1	1	2	Q92615	Q92615 [624-634]		0	1741.02	1.137	1.107	0.831	0.896	0.904	0.964432	1	0.844988	1	1	320	311.4		233.8	252.2	254.4	281.3	12.4	9.62		6.46	7.87	5.24	9.07		High	2.578e-05	3.032e-07	3.7
High	[K].LPSAGQGANDMALAK.[R]	1xTMTpro [K15]; 1xTMTpro [N-Term]	8.3443e-10	2.53987e-05	1	2	5	Q69YQ0-1	Q69YQ0-1 [138-152]		0	2052.14	0.457	0.614	0.324	0.368	0.344	0.0430098	0.28112	0.00541566	0.00988385	0.0061385	1090.3	1466.6		774.1	877.8	821.1	2387.6	15.62	18.12		1.74	0.28	32.69	2.95		High	2.578e-05	2.367e-10	4.55
High	[K].SNNKENITIVDISR.[K]	1xTMTpro [K4]; 1xTMTpro [N-Term]	6.96047e-06	2.53987e-05	1	1	1	Q9H061-1	Q9H061-1 [6-19]		1	2211.26	0.01	0.01	0.816	0.826	0.463			1	1	0.201328				295.9	299.3	167.8	362.4				70.04	50.58	6.17	45.79		High	2.313e-05	8.945e-07	1.98
High	[K].LPQVAEEISGPLTSANK.[I]	1xTMTpro [K17]; 1xTMTpro [N-Term]	4.97805e-08	2.53987e-05	1	2	3	O75955	O75955 [361-377]		0	2362.35	0.579	0.829	0.506	0.464	0.371	0.757206	1	0.583566	0.390095	0.149315	247.3	354.5		216.4	198.5	158.5	427.4	42.88	10.54		14.75	16.75	31.49	15.5		High	2.313e-05	1.1e-08	4.84
High	[K].LPQTSDDEK.[K]	1xTMT6plex [K9]; 1xTMT6plex [N-Term]	2.23693e-05	2.53987e-05	1	2	1	Q9GZT3-1	Q9GZT3-1 [98-106]		0	1490.81	0.01	0.01	0.01	0.01	0.772					0.257803			473.1			344	445.3			16.78			4.86	14.24		High	2.264e-05	1.074e-05	2.31
High	[K].LPQTEQELK.[E]	1xTMT6plex [K9]; 1xTMT6plex [N-Term]	9.46783e-05	2.53987e-05	1	2	3	Q9NTJ3-1	Q9NTJ3-1 [548-556]		0	1543.91	0.01	0.01	0.01	0.01	1.229					0.809492			1721.9			1241.2	1009.8			55.52			61.74	70.53		High	2.264e-05	3.549e-05	2.38
High	[K].IPQSHIQQICETILTSGENLAR.[K]	1xCarbamidomethyl [C10]; 1xTMTpro [N-Term]	1.20203e-05	2.53987e-05	1	1	1	O43813	O43813 [174-195]		0	2812.49																									No Quan Values	High	2.578e-05	4.302e-06	4.05
High	[R].SNMEFLFNK.[T]	1xTMTpro [K9]; 1xTMTpro [N-Term]	0.000101468	2.53987e-05	1	1	13	Q9H0U3	Q9H0U3 [208-216]		0	1737.95	23.959	5.001	14.464	57.893	4.289	0.416176	1	1	0.33779	1	1500.9	313.3		906.1	3626.7	268.7	62.6	98.32	83.27		75.33	78.37	31.19	147.65		High	2.313e-05	1.916e-05	2.58
High	[R].LPQLVGVSTPLQGGSNSAAAIGQSSGELR.[T]	1xTMTpro [N-Term]	9.88908e-11	2.53987e-05	1	2	4	P15291	P15291 [50-78]		0	3098.68	1.639	1.457	1.172	1.562	0.01						119.4	106.1		85.4	113.8		72.9	17.4	36.01		9.86	14.2				High	3.012e-05	7.801e-12	5.57
High	[K].LPQLVDMAAQIADGMAYIER.[M]	1xTMTpro [N-Term]	1.13326e-05	2.53987e-05	1	1	1	P07947	P07947 [370-389]		0	2509.31	2.264	2.484	2.215	1.992	2.299	0.972586	0.890367	0.881694	0.965948	0.718333	51.9	56.9		50.7	45.6	52.7	22.9	28.61	25.51		14.82	8.23	15.43	92.04		High	2.578e-05	4.042e-06	4.26
High	[R].SNMEFLFNK.[T]	1xTMT6plex [K9]; 1xTMT6plex [N-Term]	1.18287e-05	2.53987e-05	1	1	7	Q9H0U3	Q9H0U3 [208-216]		0	1587.86	0.01	0.01	0.01	0.01	8.658					0.000244968			236			1904.7	220			27.37			19.17	65.05		High	2.264e-05	6.257e-06	2.89
High	[R].IPQGTVGQVMLDDR.[A]	1xTMTpro [N-Term]	7.72487e-08	2.53987e-05	1	2	5	Q5SRE5	Q5SRE5 [513-526]		0	1832.99	1.36	1.29	1.447	1.218	2.086	0.407142	0.567136	0.125217	0.525103	0.0072943	691.6	655.8		735.7	619.5	1060.9	508.5	23.73	17.9		11.12	23.11	11.16	11.8		High	2.313e-05	5.324e-09	3.13
High	[R].IPQGTVGQVMLDDR.[A]	1xTMT6plex [N-Term]	3.98715e-06	2.53987e-05	1	2	2	Q5SRE5	Q5SRE5 [513-526]		0	1757.94	0.01	0.01	0.01	0.01	2.235					0.00307911			247.2			289	129.3			31.9			25.79	31.82		High	2.264e-05	2.458e-06	2.99
High	[R].LPQGSLVPYMPNAVEQASEAVYK.[L]	1xTMTpro [K23]; 1xTMTpro [N-Term]	1.1689e-06	2.53987e-05	1	5	4	Q8NFF5	Q8NFF5 [346-368]		0	3099.67	1.16	1.051	0.478	0.593	1.538	1	1	1	1	1	127.8	115.7		52.6	65.3	169.4	110.2	56.7	49.31		62.94	67.49	13	42.22		High	2.578e-05	3.946e-07	4.37
High	[R].IPSAVGYQPTLATDMGTMQER.[I]	1xTMT6plex [N-Term]	1.07342e-09	2.53987e-05	1	1	1	P06576	P06576 [325-345]		0	2495.25	0.01	0.01	0.01	0.01	2.816					0.0464014			134.3			266	94.5			16.2			28.64	50.17		High	2.264e-05	2.047e-09	4.37
High	[K].LMSALLSGLTDR.[N]	1xTMT6plex [N-Term]	6.01464e-07	2.53987e-05	1	1	3	Q5VYK3	Q5VYK3 [1401-1412]		0	1505.86	0.01	0.01	0.01	0.01	2.577					0.00053452			231.3			718.6	278.9			22.78			14.11	44.31		High	2.264e-05	4.816e-07	3.08
High	[K].SMYEEEINETR.[R]	1xTMTpro [N-Term]	1.54605e-05	2.53987e-05	1	1	3	P20700	P20700 [210-220]		0	1704.81																									No Quan Values	High	2.313e-05	2.222e-06	3.51
High	[K].IMQTDEEIGK.[V]	1xTMT6plex [K10]; 1xTMT6plex [N-Term]	4.9933e-06	2.53987e-05	1	2	1	Q14919-1	Q14919-1 [20-29]		0	1621.89																									No Quan Values	High	2.264e-05	2.989e-06	3.34
High	[R].ILQNEPLPER.[L]	1xTMTpro [N-Term]	0.000103102	2.53987e-05	1	3	1	O95793	O95793 [159-168]		0	1512.87	0.933	0.814	0.632	0.661	0.01						768.7	670.6		521.1	545.1		824.3	14.12	17.27		4.25	4.94				High	3.012e-05	1.814e-05	2.68
High	[K].LYQSAGGMPGGMPGGFPGGGAPPSGGASSGPTIEEVD.[-]	1xOxidation [M]; 1xTMTpro [N-Term]	8.95322e-06	2.53987e-05	1	1	2	P11142-1	P11142-1 [610-646]		0	3666.7																									No Quan Values	High	2.578e-05	3.188e-06	2.76
High	[K].SWCQEELSVAVK.[R]	1xCarbamidomethyl [C3]; 1xTMTpro [K12]; 1xTMTpro [N-Term]	2.62117e-07	2.53987e-05	1	1	3	Q92616	Q92616 [937-948]		0	2044.1	5.831	5.245	8.8	6.678	0.01						109.1	98.1		164.6	124.9		18.7	10.99	52.09		14.56	5.27				High	3.012e-05	3.25e-08	3.2
High	[K].LLQLYSEASVALLK.[L]	1xTMTpro [K14]; 1xTMTpro [N-Term]	7.36893e-05	2.53987e-05	1	2	2	Q3T906	Q3T906 [257-270]		0	2156.32	100	100	100	100	100						29.2	30.8		41.6	63.5	54.9		5.99	17.86		16.66	8.4	39.13			High	2.578e-05	2.761e-05	3.48
High	[R].SWDDSNADTGLR.[S]	1xTMT6plex [N-Term]	2.2474e-06	2.53987e-05	1	1	1	O43731-2	O43731-2 [204-215]		0	1565.74	0.01	0.01	0.01	0.01	2.218					0.0332545			263.1			1280.9	577.5			22.23			14.73	38.02		High	2.264e-05	1.501e-06	3.63
High	[R].SLYQSAGVAPESFEYIEAHGTGTK.[V]	1xTMTpro [K24]; 1xTMTpro [N-Term]	9.61672e-15	2.53987e-05	1	1	6	P49327	P49327 [275-298]		0	3150.62	1.004	1.129	0.923	0.903	1.064	1	1	1	1	1	217.5	244.6		199.9	195.6	230.6	216.7	70.41	37.06		111.05	22.47	38.04	49.05		High	2.313e-05	6.305e-16	7.9
High	[K].ILQLVATGAVR.[D]	1xTMTpro [N-Term]	9.4966e-06	2.53987e-05	1	2	10	P47897	P47897 [499-509]		0	1444.92	0.772	0.589	0.769	0.709	0.7	1	1	1	1	1	394.2	300.8		392.7	362.2	357.5	510.5	81.87	84.38		56.14	54.15	53.93	70.19		High	3.012e-05	1.45e-06	3.18
High	[K].ILQLVATGAVR.[D]	1xTMT6plex [N-Term]	5.61791e-06	2.53987e-05	1	2	3	P47897	P47897 [499-509]		0	1369.87	0.01	0.01	0.01	0.01	1.178					0.83777			1123.2			880.6	747.8			45.24			66.26	80.75		High	2.264e-05	3.304e-06	3.26
High	[R].LYQVEYAFK.[A]	1xTMT6plex [K9]; 1xTMT6plex [N-Term]	6.42304e-06	2.53987e-05	1	1	5	P60900	P60900 [22-30]		0	1618.92	0.01	0.01	0.01	0.01	0.261					0.000237135			833			1214.9	4651.7			42.58			40.89	38.79		High	2.264e-05	3.71e-06	3.61
High	[R].LYQVEYAFK.[A]	1xTMTpro [K9]; 1xTMTpro [N-Term]	2.6548e-05	2.53987e-05	1	1	9	P60900	P60900 [22-30]		0	1769.01	0.01	0.01	0.68	1.261	0.885			0.759599	1	1				323.1	599.2	420.7	475.2				40.22	31.08	16.41	19.57		High	2.313e-05	4.131e-06	3.77
High	[R].LYQVEYAMEAIGHAGTCLGILANDGVLLAAER.[R]	1xCarbamidomethyl [C17]; 1xTMTpro [N-Term]	4.67789e-10	2.53987e-05	1	1	1	P25789	P25789 [18-49]		0	3722.92																									No Quan Values	High	2.313e-05	1.578e-11	4.68
High	[R].SWDDSNADTGLR.[S]	1xTMTpro [N-Term]	1.28038e-06	2.53987e-05	1	1	1	O43731-2	O43731-2 [204-215]		0	1640.78																									No Quan Values	High	2.313e-05	1.305e-07	3.76
High	[K].SWDVCSQLGQSEGYQDLATR.[Q]	1xCarbamidomethyl [C5]; 1xTMTpro [N-Term]	1.04283e-07	2.53987e-05	1	2	1	A2RRP1-1	A2RRP1-1 [1315-1334]		0	2604.23																									No Quan Values	High	2.578e-05	3.321e-08	5.2
High	[K].SLYPLTFIQVK.[Q]	1xTMTpro [K11]; 1xTMTpro [N-Term]	1.51329e-05	2.53987e-05	1	3	1	P16278	P16278 [400-410]		0	1917.17																									No Quan Values	High	2.578e-05	5.431e-06	2.09
High	[K].LLQNIGIDK.[I]	1xTMT6plex [K9]; 1xTMT6plex [N-Term]	2.90762e-05	2.53987e-05	1	1	1	Q13433-1	Q13433-1 [78-86]		0	1471.92	0.01	0.01	0.01	0.01	7.569					0.000506377			155.8			815.3	107.7			9.52			24.48	29.56		High	2.264e-05	1.343e-05	3.45
High	[K].IIQLLDDYPK.[C]	1xTMTpro [K10]; 1xTMTpro [N-Term]	2.09777e-05	2.53987e-05	2	3	12	P05388; P05388-2	P05388 [17-26]; P05388-2 [17-26]		0	1826.09	1.088	1.085	1.164	0.458	0.094	1	1	1	0.954839	0.733011	1467.6	1463.2		1569.3	617.2	127.1	1348.7	67	35.45		62.91	83.26	130.04	69.65	Shared	High	3.012e-05	3.357e-06	3.12
High	[K].IIQLGLTFTNEK.[G]	1xTMTpro [K12]; 1xTMTpro [N-Term]	5.49881e-06	2.53987e-05	1	2	2	Q9UFF9	Q9UFF9 [74-85]		0	1985.19	0.816	1.051	1.348	0.844	0.981	0.943112	1	0.498594	1	1	190.5	245.3		314.7	197	229.1	233.5	17.65	2.93		15.68	10.68	4.81	5.93		High	2.578e-05	1.935e-06	3.58
High	[K].LYQVIFEGEIGK.[G]	1xTMTpro [K12]; 1xTMTpro [N-Term]	1.33792e-05	2.53987e-05	1	1	4	O14786-1	O14786-1 [776-787]		0	2004.17	0.52	0.446	0.292	0.468	0.72	1	1	1	1	1	149.9	128.5		84.1	134.7	207.6	288.2	50.33	56.89		109.13	51.82	2.34	52.32		High	3.012e-05	2.093e-06	3.73
High	[R].ILQIAESYLIVSDK.[A]	1xTMTpro [K14]; 1xTMTpro [N-Term]	3.79378e-07	2.53987e-05	1	3	11	Q9BTW9	Q9BTW9 [189-202]		0	2200.31	2.037	1.414	10.526	3.779	1.774	1	1	0.0609388	0.571108	1	269.7	187.2		1393.6	500.3	234.9	132.4	60.91	50.35		69.74	42.94	25.47	64.48		High	3.012e-05	4.827e-08	4.73
High	[K].IYQWINELSSPETR.[E]	1xTMTpro [N-Term]	1.69179e-06	2.53987e-05	1	3	5	Q92600	Q92600 [22-35]		0	2040.07	1.311	2.176	2.247	1.505	1.429	1	0.176347	0.428337	0.636497	0.685904	117.8	195.6		202	135.3	128.5	89.9	41.9	21.86		53.83	12.37	28.24	36.63		High	3.012e-05	2.337e-07	3.33
High	[R].SWLADVAEK.[D]	1xTMT6plex [K9]; 1xTMT6plex [N-Term]	1.97781e-05	2.53987e-05	1	1	3	Q9Y4R8	Q9Y4R8 [799-807]		0	1476.85	0.01	0.01	0.01	0.01	8.902					3.53484e-05			816.2			3381.4	379.9			31.13			33.18	56.8		High	2.264e-05	9.675e-06	2.87
High	[R].LLQFYAETCPAPER.[G]	1xCarbamidomethyl [C9]; 1xTMTpro [N-Term]	6.65926e-07	2.53987e-05	1	3	10	O00159-3	O00159-3 [134-147]		0	1999.03	0.791	1.051	1.11	0.685	0.524	1	1	1	0.922405	1	585.2	777.8		821.7	507	387.9	740.2	59.03	113.16		74.2	70.59	39.36	69.45		High	2.313e-05	6.41e-08	3.83
High	[R].LLQFYAETCPAPER.[G]	1xCarbamidomethyl [C9]; 1xTMT6plex [N-Term]	7.94736e-07	2.53987e-05	1	3	4	O00159-3	O00159-3 [134-147]		0	1923.98	0.01	0.01	0.01	0.01	0.518					1			196.4			251.5	485.8			82.18			140.35	36.74		High	2.264e-05	6.127e-07	4.57
High	[R].LLQFWEPLGETR.[F]	1xTMTpro [N-Term]	3.23599e-05	2.53987e-05	1	1	3	Q9H1B5	Q9H1B5 [731-742]		0	1792.99	1.279	0.609	0.374	0.463	0.372	1	1	1	1	0.939918	398.1	189.6		116.4	144	115.7	311.3	9.64	18.86		77.83	65.68	10.97	39.55		High	3.012e-05	5.306e-06	3.39
High	[R].LYSEDELPAEFK.[L]	1xTMTpro [K12]; 1xTMTpro [N-Term]	8.87971e-08	2.53987e-05	1	1	4	Q9Y6A4	Q9Y6A4 [171-182]		0	2049.1	0.834	0.755	0.266	0.293	0.546	1	1	0.00398791	0.0278049	0.615424	1095.8	992.1		349.2	385.2	717.6	1313.6	33.57	42.96		32.21	50.04	3.26	21.39		High	3.012e-05	1.035e-08	4.02
High	[K].LLQFQDLTGIESMDQCR.[H]	1xCarbamidomethyl [C16]; 1xTMTpro [N-Term]	6.50022e-12	2.53987e-05	1	1	15	Q96CS3	Q96CS3 [17-33]		0	2358.18	1.389	1.164	1.831	1.879	1.916	0.633462	1	0.259162	0.0605665	0.0549273	574.6	481.5		757.5	777.3	792.9	413.8	46.72	50.4		44.56	28.6	26.32	67.15		High	2.313e-05	1.207e-13	4.72
High	[K].LLQFQDLTGIESMDQCR.[H]	1xCarbamidomethyl [C16]; 1xTMT6plex [N-Term]	2.15886e-11	2.53987e-05	1	1	4	Q96CS3	Q96CS3 [17-33]		0	2283.13	0.01	0.01	0.01	0.01	2.282					0.00118694			253.4			662.1	290.2			25.36			17.81	33.11		High	2.264e-05	7.013e-11	4.78
High	[K].LLQFLDQAVAHDPQTLEQNIMDK.[N]	1xTMTpro [K23]; 1xTMTpro [N-Term]	1.1546e-07	2.53987e-05	1	1	3	Q8N201	Q8N201 [1261-1283]		0	3275.76																									No Quan Values	High	2.578e-05	3.694e-08	5.64
High	[K].ILQEYVEHQVDDAMMANAAQK.[F]	1xTMTpro [K21]; 1xTMTpro [N-Term]	5.1407e-08	2.53987e-05	1	3	3	P08243-1	P08243-1 [484-504]		0	3012.54	1.09	1.27	1.507	1.261	1.013	1	1	1	1	1	85.1	99.1		117.6	98.4	79	78	19.43	58.35		49.69	34.72	11.91	89.21		High	2.313e-05	3.331e-09	4.21
High	[R].SLYNLGGSK.[R]	1xTMTpro [K9]; 1xTMTpro [N-Term]	2.78578e-05	2.53987e-05	1	1	7	P13647	P13647 [64-72]		0	1546.91	0.233	0.147	0.174	0.212	0.162	0.115746	0.0147903	0.00800488	0.0295195	0.0205197	518.7	326.7		387.2	471.4	360.3	2222.5	73.74	60.02		64.85	66.85	47.24	100.72		High	2.313e-05	4.348e-06	3.42
High	[K].IIQLLDDYPK.[C]	1xTMT6plex [K10]; 1xTMT6plex [N-Term]	5.32045e-05	2.53987e-05	2	3	8	P05388; P05388-2	P05388 [17-26]; P05388-2 [17-26]		0	1676	0.01	0.01	0.01	0.01	0.714					0.178134			970.1			1603.5	2246			11.4			27.26	37.85	Shared	High	2.264e-05	2.22e-05	3.13
High	[R].SWLEQDTSCPTCR.[M]	2xCarbamidomethyl [C9; C12]; 1xTMT6plex [N-Term]	2.06276e-06	2.53987e-05	1	1	2	Q9UKV5	Q9UKV5 [367-379]		0	1868.85	0.01	0.01	0.01	0.01	3.008					0.0345505			98.5			568.5	189			33.12			17.25	39.93		High	2.264e-05	1.391e-06	3.06
High	[K].LLQNIGIDK.[I]	1xTMTpro [K9]; 1xTMTpro [N-Term]	0.000100929	2.53987e-05	1	1	11	Q13433-1	Q13433-1 [78-86]		0	1622.01	1.712	2.202	2.268	2.544	2.98	0.0123578	0.00333801	0.000130185	2.0484e-05	2.14552e-05	617.4	794.3		817.9	917.5	1074.7	360.7	44.41	25.41		26.23	31.42	17.28	36.47		High	2.313e-05	1.901e-05	4.02
High	[K].LYQSAGGMPGGMPGGFPGGGAPPSGGASSGPTIEEVD.[-]	1xTMTpro [N-Term]	8.46163e-08	2.53987e-05	1	1	17	P11142-1	P11142-1 [610-646]		0	3650.71	1.11	1.237	1.053	1.192	1.383	1	1	1	1	1	304.7	339.5		289.1	327.3	379.6	274.5	30.98	40.14		36.17	31.14	12.33	33.11		High	3.012e-05	2.33e-08	5.49
High	[R].SIYVGNVDYGATAEELEAHFHGCGSVNR.[V]	1xCarbamidomethyl [C23]; 1xTMTpro [N-Term]	1.08905e-10	2.53987e-05	1	3	1	Q86U42-1	Q86U42-1 [173-200]		0	3356.59	0.932	0.868	0.688	1.134	0.01						89.6	83.3		66.1	109		96.1	24.05	18.92		5.92	3.49				High	3.012e-05	8.645e-12	6.39
High	[R].SVYTDILIGLLSR.[I]	1xTMTpro [N-Term]	1.01814e-05	2.53987e-05	1	1	5	Q8IY37	Q8IY37 [378-390]		0	1754.04																									No Quan Values	High	2.313e-05	1.384e-06	3.27
High	[R].LLQSNPVLEAFGNAK.[T]	1xTMTpro [K15]; 1xTMTpro [N-Term]	2.24138e-11	2.53987e-05	1	3	20	O00159-3	O00159-3 [155-169]		0	2209.28	0.489	0.648	0.392	0.23	0.158	0.915852	1	0.689789	0.169371	0.0564031	5169.6	6846.8		4143.1	2434.9	1672.6	10573.8	44.51	23.89		12.79	17.65	82.83	5.72		High	2.578e-05	5.848e-12	4.53
High	[K].ILQSLSAAQELDPLTVR.[D]	1xTMTpro [N-Term]	4.2507e-05	2.53987e-05	1	1	2	O95396	O95396 [424-440]		0	2158.24	0.836	0.843	0.83	0.604	0.753	1	1	1	0.690658	1	126.5	127.6		125.6	91.3	113.8	151.3	54.97	25.72		52.42	20.05	24.27	23.21		High	3.012e-05	7.088e-06	2.9
High	[K].ILQSLSAAQELDPLTVR.[D]	1xTMT6plex [N-Term]	9.93288e-05	2.53987e-05	1	1	1	O95396	O95396 [424-440]		0	2083.2																									No Quan Values	High	2.264e-05	3.684e-05	3.58
High	[R].SVYVDDDSEAAGNR.[V]	1xTMTpro [N-Term]	4.2066e-06	2.53987e-05	1	2	1	O94910	O94910 [330-343]		0	1801.85	1.962	2.67	2.721	2.891	2.932	0.215205	0.0919581	0.103687	0.0697208	0.0589968	148.9	202.7		206.6	219.5	222.6	75.9	47.17	14.01		2.15	15.53	7.66	3.09		High	2.578e-05	1.469e-06	4.26
High	[R].LYQGINQLPNVIQALEK.[H]	1xTMTpro [K17]; 1xTMTpro [N-Term]	9.13542e-07	2.53987e-05	1	2	4	P43246-1	P43246-1 [407-423]		0	2549.49	2.337	2.875	3.156	7.123	4.506	0.0005122	0.000117829	8.08709e-05	1.04628e-06	1.13502e-05	183.3	225.5		247.4	558.5	353.3	78.4	11.37	9.54		2.63	2.85	12.03	3.07		High	2.578e-05	3.065e-07	4.99
High	[K].SVYYTSNPTTFHLDGEVITFDNLK.[T]	1xTMT6plex [K24]; 1xTMT6plex [N-Term]	8.32131e-15	2.53987e-05	1	1	190	nsp31W	nsp31W [717-740]		0	3219.66	0.01	0.01	0.01	0.01	4.722					0.000689741			58896.2			3073.4	650.9			15.51			19.35	74.52		High	2.264e-05	7.949e-14	7.43
High	[K].SVYYTSNPTTFHLDGEVITFDNLK.[T]	1xTMTpro [K24]; 1xTMTpro [N-Term]	2.26775e-17	2.53987e-05	1	1	6	nsp31W	nsp31W [717-740]		0	3369.75	0.01	0.01	1.005	0.757	10.442			1	1	0.00161772				353.7	266.4	3673.2	351.8				12.38	29.77	45.02	71.03		High	2.313e-05	6.305e-16	8.06
High	[R].SWAFSDTEAAMAFAYLK.[D]	1xTMTpro [K17]; 1xTMTpro [N-Term]	9.82761e-05	2.53987e-05	1	1	1	Q9NNW5	Q9NNW5 [659-675]		0	2517.3																									No Quan Values	High	3.012e-05	1.728e-05	3.43
High	[R].LIQSHPESAEDLQEK.[C]	1xTMTpro [K15]; 1xTMTpro [N-Term]	1.14713e-11	2.53987e-05	1	3	2	Q13813	Q13813 [1299-1313]		0	2332.26	0.358	0.577	0.353	0.324	0.306	1	1	0.733586	0.574115	0.479688	607.3	979.1		599.1	549.3	518.4	1695.6	90.22	28.26		27.89	11.8	49.03	4.8		High	2.578e-05	2.936e-12	7.18
High	[R].LLQQVSQIYQSIEFSR.[L]	1xTMTpro [N-Term]	2.98091e-07	2.53987e-05	1	2	3	Q14152	Q14152 [439-454]		0	2243.24																									No Quan Values	High	2.578e-05	9.739e-08	4.62
High	[R].LIQQVAQEIWVCEK.[Q]	1xCarbamidomethyl [C12]; 1xTMTpro [K14]; 1xTMTpro [N-Term]	9.00899e-09	2.53987e-05	1	2	16	Q9UG63	Q9UG63 [575-588]		0	2352.32	2.003	2.478	6.155	4.153	2.265	0.44901	0.164174	0.00511763	0.0265129	0.709588	705.1	872.1		2166.3	1461.8	797.3	352	41.4	34.16		49.65	32.14	2.43	52		High	3.012e-05	9.213e-10	4.19
High	[K].LLQQQNDITGLSR.[Q]	1xTMT6plex [N-Term]	4.98607e-07	2.53987e-05	1	2	2	Q9UPN9-1	Q9UPN9-1 [395-407]		0	1714.96	0.01	0.01	0.01	0.01	0.516					0.287884			465.5			293.2	567.9			3.93			26.36	32.1		High	2.264e-05	4.091e-07	3.3
High	[K].LIQNNHYAMEDVATR.[R]	1xTMTpro [N-Term]	2.50303e-05	2.53987e-05	1	3	1	Q13813	Q13813 [533-547]		0	2079.06	0.801	0.787	0.726	0.784	0.805	0.916163	0.775417	0.393433	0.675017	0.766191	313.5	308.1		284.3	306.9	315	391.5	17.85	2.66		9.24	8.98	14.44	0.24		High	2.578e-05	9.118e-06	4.1
High	[R].IIQQIVIQNDK.[G]	1xTMTpro [K11]; 1xTMTpro [N-Term]	8.06847e-05	2.53987e-05	1	3	1	Q9Y4D1	Q9Y4D1 [408-418]		0	1920.18	0.832	0.996	0.856	1.686	0.857	1	1	1	0.155008	1	181.2	216.9		186.5	367	186.7	217.7	11.21	18.98		18.32	9.79	17.54	4.6		High	2.578e-05	3.033e-05	2.97
High	[R].LLQQGSAVFQFR.[M]	1xTMTpro [N-Term]	3.63458e-07	2.53987e-05	1	1	10	Q9UPQ8	Q9UPQ8 [63-74]		0	1697.97	0.379	0.449	2.53	2.61	2.675	1	1	0.907196	0.804492	1	214.1	253.7		1428.7	1474.1	1510.9	564.8	88.2	82.97		56.86	52.05	66.67	83.06		High	2.313e-05	3.099e-08	3.28
High	[R].LLQQGSAVFQFR.[M]	1xTMT6plex [N-Term]	2.98091e-07	2.53987e-05	1	1	10	Q9UPQ8	Q9UPQ8 [63-74]		0	1622.92	0.01	0.01	0.01	0.01	2.922					0.0013226			117.4			429.2	146.9			42.65			24.48	12.89		High	2.264e-05	2.63e-07	3.29
High	[R].LLQQEEEIK.[S]	1xTMTpro [K9]; 1xTMTpro [N-Term]	6.62286e-05	2.53987e-05	1	1	5	P54136-1	P54136-1 [12-20]		0	1738.02	1.969	2.392	2.221	1.89	2.075	0.0474621	0.00873884	0.000679517	0.00827722	0.0104832	2107.9	2560.6		2378	2023.9	2222	1070.7	15.97	21.29		36.55	8.38	2.56	46.09		High	2.313e-05	1.174e-05	3.69
High	[K].IYQIYEGTSQIQR.[L]	1xTMT6plex [N-Term]	8.7381e-08	2.53987e-05	1	2	9	P11310-1	P11310-1 [396-408]		0	1827.98	0.01	0.01	0.01	0.01	0.959					1			627.8			1321.3	1377.9			20.89			37.94	50.26		High	2.264e-05	9.105e-08	3.52
High	[K].IYQIYEGTSQIQR.[L]	1xTMTpro [N-Term]	4.2388e-08	2.53987e-05	1	2	11	P11310-1	P11310-1 [396-408]		0	1903.02	1.291	1.132	0.858	0.895	1.136	0.491331	1	1	1	0.394215	365.4	320.3		242.8	253.2	321.7	283	34.91	22.45		38.13	44.26	31.46	36.33		High	2.313e-05	2.687e-09	3.25
High	[K].IIQQAGQVWFPDSAFK.[T]	1xTMTpro [K16]; 1xTMTpro [N-Term]	7.89223e-08	2.53987e-05	1	4	2	Q13085-1	Q13085-1 [2010-2025]		0	2443.36																									No Quan Values	High	2.578e-05	2.506e-08	4.83
High	[K].LYQPEYQEVSTEEQR.[E]	1xTMTpro [N-Term]	3.05013e-06	2.53987e-05	1	1	3	Q9Y4L1	Q9Y4L1 [754-768]		0	2203.08	5.423	1.564	1.383	4.015	0.01	0.00790687	1	1	0.0256475		684.8	197.4		174.6	507		126.3	6.84	24.03		15.18	8.28		78.5		High	3.012e-05	4.364e-07	4.15
High	[K].LLQPPAPIMPLDTNWPLLTVSK.[G]	1xTMTpro [K22]; 1xTMTpro [N-Term]	2.86652e-08	2.53987e-05	1	2	12	P53621-1	P53621-1 [794-815]		0	3052.78	1.9	1.506	1.936	2.532	1.907	0.254377	0.936441	0.255608	0.0519415	0.225644	1171.9	928.7		1194.3	1561.5	1176	616.8	32.84	7.79		21.8	7.27	12.18	8.99		High	2.578e-05	8.872e-09	6.16
High	[K].ILQPNTTDEFVIPLDPR.[W]	1xTMTpro [N-Term]	2.631e-08	2.53987e-05	1	1	4	Q9NU22	Q9NU22 [2582-2598]		0	2272.25	1.332	1.682	1.443	1.066	0.914	1	1	1	1	1	531.3	670.8		575.4	425.2	364.6	398.8	7.9	20.62		33.68	9.81	6.15	93.08		High	2.313e-05	1.555e-09	4.56
High	[R].SWASPVYTEADGTFSR.[L]	1xTMTpro [N-Term]	2.39802e-09	2.53987e-05	1	1	4	Q8WWI1-3	Q8WWI1-3 [342-357]		0	2078.01	0.347	0.564	0.302	0.184	0.362	0.411681	1	0.015507	0.00177139	0.033276	360.2	584.9		313.4	190.4	375.3	1036.8	74.07	34.16		36.28	24.69	28.17	34.95		High	2.578e-05	6.982e-10	4.38
High	[R].LYQQHGAGLFDVTR.[G]	1xTMTpro [N-Term]	1.67113e-07	2.53987e-05	1	2	7	O14773	O14773 [507-520]		0	1909.03	1.935	1.452	0.915	0.406	0.427	1	1	1	1	0.397293	1007.1	755.6		476.4	211.3	222.3	520.5	7.27	17.37		61.94	78.72	1.88	25.74		High	2.313e-05	1.283e-08	5.38
High	[R].LLQPDFQPVCASQLYPR.[H]	1xCarbamidomethyl [C10]; 1xTMTpro [N-Term]	1.52141e-05	2.53987e-05	1	3	3	Q9UJW0-1	Q9UJW0-1 [249-265]		0	2336.24	1.094	1.029	1.244	1.057	0.861	1	1	0.557043	1	1	276.7	260.2		314.6	267.3	217.7	252.8	12.84	20.24		128	23.85	26.92	30.55		High	2.313e-05	2.19e-06	3.28
High	[K].SWCQEELSVAVK.[R]	1xCarbamidomethyl [C3]; 1xTMT6plex [K12]; 1xTMT6plex [N-Term]	4.05434e-09	2.53987e-05	1	1	6	Q92616	Q92616 [937-948]		0	1894.01	0.01	0.01	0.01	0.01	3.944					0.00208215			206.9			576.9	146.3			30.09			38.02	67.54		High	2.264e-05	6.423e-09	3.61
High	[K].LYQSAGGMPGGMPGGFPGGGAPPSGGASSGPTIEEVD.[-]	1xTMT6plex [N-Term]	1.29907e-07	2.53987e-05	1	1	25	P11142-1	P11142-1 [610-646]		0	3575.66	0.01	0.01	0.01	0.01	0.736					0.746376			592.9			152.4	207.2			77.7			65.82	68.6		High	2.264e-05	1.283e-07	4.36
High	[K].ILQQIEEPLALASGALPDWCEQLTSK.[C]	1xCarbamidomethyl [C20]; 1xTMTpro [K26]; 1xTMTpro [N-Term]	4.66045e-09	2.53987e-05	1	1	2	Q9ULT8	Q9ULT8 [2045-2070]		0	3518.91	1.628	1.427	2.362	1.94	2.695	1	1	0.252031	0.487451	0.116555	64.2	56.3		93.2	76.5	106.3	39.4	33.61	11.14		6.41	14	0.25	41.25		High	2.578e-05	1.381e-09	5.6
High	[K].LIQSPVTNK.[K]	1xTMTpro [K9]; 1xTMTpro [N-Term]	8.97644e-05	2.53987e-05	1	1	6	Q7Z7B1	Q7Z7B1 [413-421]		0	1608	2.423	3.329	1.136	1.233	0.993	1	0.575308	1	1	1	966.5	1327.7		453.2	491.8	395.9	398.8	24.48	9.14		84.97	68.62	75.02	80.57		High	2.313e-05	1.661e-05	3.44
High	[R].LIQESPTLSK.[L]	1xTMTpro [K10]; 1xTMTpro [N-Term]	1.18922e-05	2.53987e-05	1	2	20	Q6P1A2	Q6P1A2 [400-409]		0	1724.04	1.615	2.466	4.57	2.812	2.991	1	0.0806936	5.89863e-05	0.00127838	0.00204326	1481	2261.3		4191.2	2578.4	2743.1	917.1	34.92	13.37		34.14	18.17	21.14	63.49		High	2.313e-05	1.649e-06	3.36
High	[R].SWLEQDTSCPTCR.[M]	2xCarbamidomethyl [C9; C12]; 1xTMTpro [N-Term]	7.69591e-07	2.53987e-05	1	1	6	Q9UKV5	Q9UKV5 [367-379]		0	1943.89	2.35	2.348	3.807	4.909	3.426	0.0538979	0.0801612	0.000804813	4.98191e-05	0.000409342	378.8	378.4		613.6	791.2	552.1	161.2	27.45	18.42		36.19	44.46	41.99	45.39		High	2.313e-05	7.277e-08	3.59
High	[K].LYSILQGDSPTK.[W]	1xTMTpro [K12]; 1xTMTpro [N-Term]	9.13542e-07	2.53987e-05	1	3	5	O15042	O15042 [477-488]		0	1930.11	0.944	0.792	0.77	0.741	0.195	1	1	1	1	0.692422	670.9	563		547.6	527.2	138.9	711	88.5	80.75		56.9	67.27	8.64	105.81		High	3.012e-05	1.22e-07	4.03
High	[K].LIQDQQEQIQHLK.[S]	1xTMTpro [K13]; 1xTMTpro [N-Term]	2.1234e-08	2.53987e-05	1	3	1	Q92878	Q92878 [852-864]		0	2229.28	0.824	0.744	0.607	0.536	0.58	1	1	0.490408	0.220793	0.319386	344.1	311		253.7	224	242.3	417.7	31.68	12.67		9.54	17.2	12.99	13.68		High	2.578e-05	6.522e-09	4.9
High	[R].SWPVDFHWEEPSSR.[K]	1xTMTpro [N-Term]	4.80951e-06	2.53987e-05	1	2	3	O95870-1	O95870-1 [155-168]		0	2062.99	0.01	0.01	1.527	1.496	1.248			0.260594	0.649938	0.991056				345.6	338.6	282.3	226.3				52.26	7.1	6.29	48.43		High	3.012e-05	7.066e-07	4.87
High	[R].SWQDELAQQAEEGSAR.[L]	1xTMTpro [N-Term]	1.7537e-07	2.53987e-05	1	1	1	Q86UE4	Q86UE4 [5-20]		0	2109.02	1.057	1.137	1.332	1.176	1.304	1	1	1	1	1	311.3	334.8		392.2	346.4	384.1	294.5	20.93	26.36		2.73	9.35	2.89	1.36		High	2.578e-05	5.652e-08	4.4
High	[K].LLQDQGLNIPSVVNFQIISTYK.[H]	1xTMTpro [K22]; 1xTMTpro [N-Term]	1.22806e-05	2.53987e-05	1	1	1	Q96H79	Q96H79 [221-242]		0	3098.77																									No Quan Values	High	2.578e-05	4.402e-06	3.73
High	[K].LYSLLSDPIPEVR.[C]	1xTMTpro [N-Term]	7.29071e-05	2.53987e-05	1	1	3	Q8N122	Q8N122 [604-616]		0	1806.03																									No Quan Values	High	3.012e-05	1.255e-05	2.71
High	[K].LYSLPNPSVLVSLR.[L]	1xTMT6plex [N-Term]	7.03544e-06	2.53987e-05	1	6	5	Q96N67	Q96N67 [1105-1118]		0	1787.06	0.01	0.01	0.01	0.01	0.601					0.969596			101			107.8	179.3			86.55			136.52	64.28		High	2.264e-05	4.006e-06	2.94
High	[K].IIQDLSDSCFGFLK.[S]	1xCarbamidomethyl [C9]; 1xTMTpro [K14]; 1xTMTpro [N-Term]	6.74538e-09	2.53987e-05	1	2	6	Q14746	Q14746 [571-584]		0	2251.23	0.684	1.482	1.504	1.387	0.887	1	1	0.830042	1	1	110.8	240.1		243.5	224.6	143.7	162	48.06	52.52		89.02	68.63	46.28	65.41		High	3.012e-05	6.777e-10	4.52
High	[K].IIQDLSDSCFGFLK.[S]	1xCarbamidomethyl [C9]; 1xTMT6plex [K14]; 1xTMT6plex [N-Term]	2.4058e-07	2.53987e-05	1	2	2	Q14746	Q14746 [571-584]		0	2101.14																									No Quan Values	High	2.264e-05	2.184e-07	3.55
High	[R].LLQDLQLGDEEDAR.[K]	1xTMTpro [N-Term]	9.53555e-07	2.53987e-05	1	1	1	Q14692	Q14692 [25-38]		0	1919	0.464	0.616	0.764	0.435	0.01	0.171379	0.670889	1	0.0774051		252.9	335.6		415.9	236.6		544.5	26.77	21.15		3.58	4.5		50.36		High	3.012e-05	1.275e-07	2.18
High	[K].LYSLPNPSVLVSLR.[L]	1xTMTpro [N-Term]	3.00248e-05	2.53987e-05	1	6	11	Q96N67	Q96N67 [1105-1118]		0	1862.11	0.385	0.965	0.501	0.246	0.674	1	1	1	0.910769	1	543	1359.9		705.1	346.6	949.6	1408.8	81.25	67		52.6	72.13	40.06	63.63		High	2.578e-05	1.098e-05	3.02
High	[K].ILQDGGLQVVEK.[Q]	1xTMTpro [K12]; 1xTMTpro [N-Term]	8.37142e-08	2.53987e-05	1	1	18	O43175	O43175 [22-33]		0	1907.15	3.26	2.971	3.442	3.636	3.582	0.00479311	0.000911782	0.000223479	2.9472e-05	0.000981512	2529.1	2305		2670.1	2820.9	2779.1	775.8	50.61	43.52		28.03	26.5	5.95	54.93		High	2.313e-05	5.825e-09	4.12
High	[K].ILQDGGLQVVEK.[Q]	1xTMT6plex [K12]; 1xTMT6plex [N-Term]	4.917e-09	2.53987e-05	1	1	13	O43175	O43175 [22-33]		0	1757.06	0.01	0.01	0.01	0.01	1.525					0.665274			1523.8			4338.2	2845.6			38.1			63.16	50.67		High	2.264e-05	7.598e-09	3.81
High	[R].SLYASSPGGVYATR.[S]	1xTMTpro [N-Term]	3.73328e-07	2.53987e-05	1	1	4	P08670	P08670 [51-64]		0	1732.92	0.723	1.002	0.474	0.385	0.351	1	1	1	0.667556	0.330462	446.3	618.1		292.3	237.3	216.3	616.9	61.44	36.88		47.37	31.16	47.29	65.48		High	3.012e-05	8.641e-08	3.54
High	[K].SWPQESNLNR.[K]	1xTMT6plex [N-Term]	8.92872e-05	2.53987e-05	1	1	2	P42695	P42695 [150-159]		0	1459.75	0.01	0.01	0.01	0.01	2.569					0.0425272			529.2			1472.6	573.3			16.57			23.79	88.8		High	2.264e-05	3.394e-05	2.84
High	[R].LIQDFVLLTTAVEVAQR.[W]	1xTMT6plex [N-Term]	3.16748e-05	2.53987e-05	1	1	1	Q9P0V3-1	Q9P0V3-1 [840-856]		0	2145.25																									No Quan Values	High	2.264e-05	1.438e-05	2.22
High	[R].SWSPALTIENEHIR.[A]	1xTMTpro [N-Term]	3.00149e-06	2.53987e-05	1	2	1	O00754	O00754 [600-613]		0	1957.05	9.574	4.483	3.727	5.779	0.01	0.103084	0.494578	0.557548	0.223107		408	191.1		158.9	246.3		42.6	5.78	20.91		9.82	13.53		128		High	3.012e-05	4.293e-07	5.1
High	[K].LLQDFFNGK.[E]	1xTMTpro [K9]; 1xTMTpro [N-Term]	3.37748e-05	2.53987e-05	3	4	14	P17066; P54652; P11142-1	P17066 [351-359]; P54652 [352-360]; P11142-1 [349-357]		0	1689.98	1.199	0.979	1.211	0.934	1.522	1	1	1	1	1	295.3	241.1		298.2	229.9	374.7	246.2	20.25	48.18		36.15	35.67	9.01	67.78	Shared	High	2.578e-05	1.243e-05	3.56
High	[K].LLQDFFNGK.[E]	1xTMT6plex [K9]; 1xTMT6plex [N-Term]	9.02442e-05	2.53987e-05	3	4	6	P17066; P54652; P11142-1	P17066 [351-359]; P54652 [352-360]; P11142-1 [349-357]		0	1539.89	0.01	0.01	0.01	0.01	0.398					0.615885			295.2			156.1	392			52.45			73.01	46.09	Shared	High	2.264e-05	3.419e-05	3.35
High	[K].LLQDANYNVEK.[A]	1xTMTpro [K11]; 1xTMTpro [N-Term]	4.98607e-07	2.53987e-05	1	1	5	O76031	O76031 [339-349]		0	1915.08	3.022	3.298	2.959	2.705	1.577	0.000589815	0.000524876	0.00795857	0.00203908	0.0802224	632.6	690.2		619.2	566.1	330	209.3	18.39	17.32		35.88	22.15	39.05	74.56		High	2.313e-05	4.434e-08	4.28
High	[K].SWSSYFSLPNPFR.[S]	1xTMTpro [N-Term]	5.77043e-06	2.53987e-05	1	1	5	O14654	O14654 [804-816]		0	1891.97	0.684	0.999	0.126	0.104	0.095	1	1	0.364818	0.310481	0.271144	233.5	341.2		42.9	35.4	32.4	341.4	19.29	20.41		103.18	101.98	102.58	34.57		High	2.578e-05	2.027e-06	3.12
High	[K].LYSPSQIGAFVLMK.[M]	1xTMTpro [K14]; 1xTMTpro [N-Term]	1.63109e-05	2.53987e-05	1	1	2	P38646	P38646 [160-173]		0	2162.25	1.389	1.776	1.131	1.56	2.328	1	0.796034	1	0.938033	0.206118	99	126.5		80.6	111.1	165.9	71.2	19.4	28.21		25.67	19.05	28.27	38.33		High	2.578e-05	5.868e-06	3.82
High	[R].LLQAVENGDAEK.[V]	1xTMTpro [K12]; 1xTMTpro [N-Term]	6.79263e-08	2.53987e-05	1	4	6	Q9P0K7-1	Q9P0K7-1 [23-34]		0	1895.07	0.728	0.858	0.409	0.416	0.253	1	1	1	1	0.627866	1134	1336.9		637.5	647.7	394.4	1557.8	57.56	25.21		0.89	7.96	77.63	66.88		High	2.578e-05	2.142e-08	4.5
High	[R].LLQAVENGDAEK.[V]	1xTMT6plex [K12]; 1xTMT6plex [N-Term]	7.56105e-08	2.53987e-05	1	4	2	Q9P0K7-1	Q9P0K7-1 [23-34]		0	1744.98	0.01	0.01	0.01	0.01	0.633					0.57128			114.9			165.4	261.2			28			48.07	103.74		High	2.264e-05	8.06e-08	3.59
High	[K].LLQAQGVEVPSK.[D]	1xTMTpro [K12]; 1xTMTpro [N-Term]	8.35098e-06	2.53987e-05	1	1	6	O60841	O60841 [425-436]		0	1877.14	0.689	0.413	0.116	0.141	0.392	1	1	0.653654	0.606536	1	740.8	444.6		124.8	151.9	422.1	1076	58.54	65.06		77.69	65.78	27.36	54.64		High	3.012e-05	1.288e-06	4.01
High	[K].LLQAGEENQVLELLIHR.[D]	1xTMTpro [N-Term]	6.42778e-09	2.53987e-05	1	2	1	Q9NPJ6-1	Q9NPJ6-1 [56-72]		0	2279.3																									No Quan Values	High	2.578e-05	1.915e-09	5.91
High	[R].SLYASSPGGVYATR.[S]	1xTMT6plex [N-Term]	3.29506e-08	2.53987e-05	1	1	4	P08670	P08670 [51-64]		0	1657.87	0.01	0.01	0.01	0.01	1.049					1			852.4			719.4	685.9			57.3			50.96	73.63		High	2.264e-05	3.933e-08	3.84
High	[R].LLQAETASNSAR.[A]	1xTMT6plex [N-Term]	1.15644e-06	2.53987e-05	1	4	2	Q14980-1	Q14980-1 [1271-1282]		0	1489.82	0.01	0.01	0.01	0.01	0.458					0.00516394			654			447.8	977			19.3			42.6	28.93		High	2.264e-05	8.443e-07	2.7
High	[K].LIQAAYDVLSDPQER.[A]	1xTMTpro [N-Term]	1.94629e-05	2.53987e-05	1	3	2	Q5F1R6	Q5F1R6 [48-62]		0	2022.08	0.974	0.911	0.979	0.817	0.763	1	1	1	1	0.766724	109.5	102.4		110.1	91.8	85.8	112.4	17.9	11.04		6.12	1.95	12.9	19.68		High	2.578e-05	7.054e-06	4.85
High	[K].IYSVEALPVAAVNVQSTQ.[-]	1xTMTpro [N-Term]	6.27854e-05	2.53987e-05	1	1	1	Q9NYY8	Q9NYY8 [693-710]		0	2193.21																									No Quan Values	High	3.012e-05	1.075e-05	3.97
High	[K].LYSMEGVGTDAVIYLK.[A]	1xTMTpro [K16]; 1xTMTpro [N-Term]	1.46391e-06	2.53987e-05	1	2	3	Q15120-1	Q15120-1 [344-359]		0	2367.31	0.926	0.859	1.094	1.098	2.049	1	1	1	1	0.366436	105.5	97.9		124.6	125	233.3	113.9	21.67	15.25		20.49	13.93	35.8	72.92		High	2.313e-05	1.519e-07	3.81
High	[R].LIQESPTLSK.[L]	1xTMT6plex [K10]; 1xTMT6plex [N-Term]	2.3348e-05	2.53987e-05	1	2	7	Q6P1A2	Q6P1A2 [400-409]		0	1573.96	0.01	0.01	0.01	0.01	5.487					0.00493717			213.3			3267.8	595.5			76.97			69.96	78.46		High	2.264e-05	1.112e-05	3.64
High	[K].LYSILQGDSPTK.[W]	1xTMT6plex [K12]; 1xTMT6plex [N-Term]	6.088e-06	2.53987e-05	1	3	5	O15042	O15042 [477-488]		0	1780.03	0.01	0.01	0.01	0.01	0.667					0.651227			241.5			223	334.5			43.13			38.91	47.91		High	2.264e-05	3.539e-06	3.21
High	[R].LYSILGTTLK.[D]	1xTMTpro [K10]; 1xTMTpro [N-Term]	3.84007e-05	2.53987e-05	1	2	2	O75083	O75083 [471-480]		0	1717.08	0.489	0.717	0.448	0.289	0.248	0.728529	1	0.588741	0.129519	0.0703347	561.5	823.2		514.9	331.7	284.9	1148.2	44.14	14.55		23.7	2.49	57.24	28.58		High	2.578e-05	1.416e-05	3.81
High	[K].LIQEQHPEEELIK.[T]	1xTMTpro [K13]; 1xTMTpro [N-Term]	7.56105e-08	2.53987e-05	1	3	4	Q13813	Q13813 [215-227]		0	2214.26	0.342	0.433	0.251	0.213	0.232	1	1	0.988385	0.473319	1	479.5	607.7		352.2	298.7	324.8	1402.1	102.5	49.58		35.31	24.8	68.95	60.43		High	3.012e-05	1.162e-08	4.47
High	[K].IIQEQDAGLDALSSIISR.[Q]	1xTMTpro [N-Term]	1.42672e-05	2.53987e-05	1	1	1	Q9UNK0	Q9UNK0 [147-164]		0	2233.24	0.916	1.208	1.645	1.108	1.22	1	1	0.121842	1	0.963443	78.5	103.5		141	95	104.6	85.7	21.22	8.17		2.9	15.01	3.16	8.41		High	2.578e-05	5.141e-06	3.09
High	[K].LLQENVPSYEKDPGFEQFK.[M]	2xTMTpro [K11; K19]; 1xTMTpro [N-Term]	1.04578e-05	2.53987e-05	1	5	3	Q5H8A4-1	Q5H8A4-1 [361-379]		1	3180.74	3.036	3.812	5.881	10.036	7.674	0.0260428	0.0167762	0.00343588	0.000499939	0.00117695	259.2	325.5		502.1	856.9	655.2	85.4	35.76	25.85		4.54	22.08	1.06	6.02		High	2.578e-05	3.724e-06	5.02
High	[K].LLQENVPSYEK.[DG]	1xTMTpro [K11]; 1xTMTpro [N-Term]	1.09742e-05	2.53987e-05	1	6	5	Q5H8A4-1	Q5H8A4-1 [361-371]		0	1928.1	1.457	1.753	2.992	3.085	2.866	1	1	0.0666014	0.114006	0.269588	452	543.8		927.9	956.8	888.8	310.1	33.44	20.3		19.07	20.45	6.52	81.32		High	2.578e-05	3.926e-06	3.81
High	[K].LLQENVPSYEK.[DG]	1xTMT6plex [K11]; 1xTMT6plex [N-Term]	3.90261e-06	2.53987e-05	1	6	2	Q5H8A4-1	Q5H8A4-1 [361-371]		0	1778.01	0.01	0.01	0.01	0.01	7.504								122.6			695.1	92.6			16.11			11.56			High	2.264e-05	2.415e-06	1.94
High	[R].SLYICDPFSGVVFDHLK.[K]	1xCarbamidomethyl [C5]; 1xTMTpro [K17]; 1xTMTpro [N-Term]	8.35098e-06	2.53987e-05	1	1	1	Q92547	Q92547 [56-72]		0	2605.4	1.087	0.831	0.953	0.861	0.902	1	1	1	1	1	110.1	84.2		96.5	87.2	91.3	101.3	15.58	10.1		3.47	2.89	1.77	20.54		High	2.578e-05	2.965e-06	3.17
High	[R].SWLNSDSLK.[S]	1xTMT6plex [K9]; 1xTMT6plex [N-Term]	3.98653e-05	2.53987e-05	1	2	4	Q68CQ7-1	Q68CQ7-1 [111-119]		0	1507.85	0.01	0.01	0.01	0.01	3.026					0.000656479			984.6			1893.9	625.9			32.87			42.86	40.89		High	2.264e-05	1.747e-05	3.24
High	[R].LLQEIVDQCMNR.[S]	1xCarbamidomethyl [C9]; 1xTMTpro [N-Term]	1.2201e-06	2.53987e-05	1	1	7	O15269	O15269 [411-422]		0	1822.95	0.24	0.933	2.09	2.198	2.634	0.546614	1	1	1	1	65.9	256		573.3	603.1	722.6	274.4	74.96	62.27		178.71	48.81	61.04	121.04		High	2.313e-05	1.229e-07	3.25
High	[R].LLQEIVDQCMNR.[S]	1xCarbamidomethyl [C9]; 1xTMT6plex [N-Term]	1.56269e-05	2.53987e-05	1	1	9	O15269	O15269 [411-422]		0	1747.9	0.01	0.01	0.01	0.01	1.093					1			398.5			523.1	478.5			53.31			52.83	56.74		High	2.264e-05	7.927e-06	2.42
High	[R].IYSEVTCFFDHVTHR.[V]	1xCarbamidomethyl [C7]; 1xTMTpro [N-Term]	2.95363e-06	2.53987e-05	1	1	2	Q16706	Q16706 [834-848]		0	2215.09																									No Quan Values	High	2.313e-05	3.381e-07	3.36
High	[R].ILQEIESTDTACVGPTLR.[S]	1xCarbamidomethyl [C12]; 1xTMTpro [N-Term]	8.26876e-09	2.53987e-05	1	1	2	Q8TAG9	Q8TAG9 [17-34]		0	2307.22	0.307	0.578	0.951	0.741	0.01	0.302679	1	1	1		52.8	99.4		163.5	127.4		171.9	55.22	9.44		5.51	5.53		93.49		High	3.012e-05	1.679e-09	4.21
High	[R].IYSGENPFACK.[V]	1xCarbamidomethyl [C10]; 1xTMT6plex [K11]; 1xTMT6plex [N-Term]	4.72593e-07	2.53987e-05	1	1	3	Q15072	Q15072 [9-19]		0	1743.91	0.01	0.01	0.01	0.01	0.631					0.437387			227.8			111.2	176.1			34.77			22.32	10.48		High	2.264e-05	3.906e-07	3.61
High	[K].LLQELDTLQQQLDSQNMK.[K]	1xTMT6plex [K18]; 1xTMT6plex [N-Term]	1.53624e-06	2.53987e-05	1	2	2	Q96LB3-1	Q96LB3-1 [240-257]		0	2603.41	0.01	0.01	0.01	0.01	0.507					0.0135214			219.3			113.9	224.6			13.56			13.65	17.37		High	2.264e-05	1.08e-06	3.82
High	[R].IIQELAIFK.[R]	1xTMTpro [K9]; 1xTMTpro [N-Term]	5.85744e-05	2.53987e-05	1	2	3	Q9NZJ4-1	Q9NZJ4-1 [920-928]		0	1683.07	1.7	1.305	1.492	1.142	0.961	0.882251	1	1	1	1	157.7	121.1		138.4	106	89.2	92.8	21.56	18.96		31.55	28.49	39.56	0.56		High	2.578e-05	2.185e-05	2.52
High	[K].LYSIILSAPIPEPK.[T]	1xTMTpro [K14]; 1xTMTpro [N-Term]	9.77539e-05	2.53987e-05	1	3	1	Q13277-1	Q13277-1 [59-72]		0	2149.31	0.933	1.664	1.148	0.769	0.84	1	1	1	1	1	65.7	117.1		80.8	54.1	59.1	70.4	31.53	29.92		16.51	8	9.09	2.07		High	2.578e-05	3.697e-05	3.09
High	[K].SWMEGLTLQDYSEHCK.[H]	1xCarbamidomethyl [C15]; 1xTMTpro [K16]; 1xTMTpro [N-Term]	3.48207e-07	2.53987e-05	1	1	1	O00487	O00487 [224-239]		0	2592.27																									No Quan Values	High	2.578e-05	1.143e-07	3.91
High	[R].IYSHDGTDSPPDADEVVIVLNNFK.[S]	1xTMTpro [K24]; 1xTMTpro [N-Term]	1.1546e-07	2.53987e-05	1	2	6	Q9NYU2-1	Q9NYU2-1 [1178-1201]		0	3253.69	1.252	1.344	1.975	1.908	1.407	1	1	1	1	1	58	62.3		91.6	88.5	65.3	46.4	15.46	19.38		63.85	40.46	14.38	18.79		High	2.578e-05	3.687e-08	5.01
High	[R].SLYGLGGSK.[R]	1xTMT6plex [K9]; 1xTMT6plex [N-Term]	1.25465e-05	2.53987e-05	3	3	1	P04259; P02538; P48668	P04259 [60-68]; P02538 [60-68]; P48668 [60-68]		0	1339.8	0.01	0.01	0.01	0.01	0.341					1			73.8			88.6	259.7			25.95			165.39	24.97	Shared	High	2.264e-05	6.579e-06	2.47
High	[R].SIYFQPPSFYVSAQDLPHIENGGVAVLTGK.[K]	1xTMTpro [K30]; 1xTMTpro [N-Term]	1.24653e-06	2.53987e-05	1	4	6	O95831-1	O95831-1 [202-231]		0	3843.06	1.249	1.487	1.803	2.031	1.776	0.34262	0.0442772	0.00531506	0.00138007	0.00511347	743.3	884.6		1072.8	1208.6	1056.5	595	5.55	12.59		8.05	3.61	9.55	4.7		High	2.578e-05	4.224e-07	6.93
High	[R].ILQEAQNLMALTNVDTPLK.[G]	1xTMTpro [K19]; 1xTMTpro [N-Term]	4.66045e-09	2.53987e-05	1	1	10	Q99459	Q99459 [362-380]		0	2720.55	0.855	0.863	0.618	0.658	0.434	1	1	0.116516	0.131481	0.0876042	302.6	305.3		218.5	232.7	153.4	353.7	33.12	39.72		23.13	29.02	3.32	28.45		High	3.012e-05	4.585e-10	5.04
High	[R].SLYEGFCLGFLTQLDR.[A]	1xCarbamidomethyl [C7]; 1xTMTpro [N-Term]	1.44983e-05	2.53987e-05	1	1	1	Q9NU22	Q9NU22 [985-1000]		0	2223.14																									No Quan Values	High	2.313e-05	2.075e-06	4.39
High	[K].SLYDEVAAQGEVVR.[K]	1xTMTpro [N-Term]	7.68359e-08	2.53987e-05	1	1	7	P07814	P07814 [825-838]		0	1839.98	1.095	1.024	0.827	0.749	0.797	1	1	1	1	1	620.7	580.7		468.9	425	452.1	567.1	8.72	29.04		39.94	27.03	9.73	42.77		High	3.012e-05	1.106e-08	3.45
High	[K].SLYDEVAAQGEVVR.[K]	1xTMT6plex [N-Term]	6.30169e-08	2.53987e-05	1	1	3	P07814	P07814 [825-838]		0	1764.93	0.01	0.01	0.01	0.01	0.626					0.168005			175.3			262.2	419.1			46.07			26.77	24.31		High	2.264e-05	6.88e-08	3.99
High	[K].IIQDYYCTLSPLQVQLYEDFAK.[S]	1xCarbamidomethyl [C7]; 1xTMTpro [K22]; 1xTMTpro [N-Term]	7.57705e-10	2.53987e-05	1	2	5	O14981	O14981 [1516-1537]		0	3315.75	1.367	1.563	3.987	2.34	5.909	1	1	0.0469325	0.196545	0.0678599	83.2	95.1		242.7	142.4	359.7	60.9	27.84	25.28		37.63	63.12	34.83	114.46		High	2.313e-05	2.728e-11	6.95
High	[K].IIQDYYCTLSPLQVQLYEDFAK.[S]	1xCarbamidomethyl [C7]; 1xTMT6plex [K22]; 1xTMT6plex [N-Term]	8.64495e-08	2.53987e-05	1	2	3	O14981	O14981 [1516-1537]		0	3165.66	0.01	0.01	0.01	0.01	1.547					0.468688			66.6			145.1	93.8			47.96			56.05	28.72		High	2.264e-05	9.008e-08	4.29
High	[R].SIYDDISSPGLGSTPLTSR.[R]	1xTMTpro [N-Term]	1.01576e-10	2.53987e-05	1	2	2	Q8NFH5	Q8NFH5 [93-111]		0	2270.18	0.01	0.01	1.577	0.704	0.729			1	1	0.995149				694.9	310.4	321.2	440.7				77.2	38.51	8	38.74		High	2.313e-05	2.763e-12	4.04
High	[K].ILQDVADEEIAALPR.[D]	1xTMTpro [N-Term]	2.51242e-10	2.53987e-05	1	1	6	O60783	O60783 [66-80]		0	1957.09	1.423	1.598	0.611	0.391	0.319	1	1	1	0.85891	0.397648	582.9	654.6		250.1	159.9	130.7	409.5	51.25	11.94		64.82	67.78	61.49	45.56		High	2.313e-05	7.745e-12	3.92
High	[K].ILQDVADEEIAALPR.[D]	1xTMT6plex [N-Term]	4.3773e-08	2.53987e-05	1	1	2	O60783	O60783 [66-80]		0	1882.05	0.01	0.01	0.01	0.01	0.537					0.108538			124.4			156.6	291.6			22.38			21.85	24.95		High	2.264e-05	5.024e-08	3.8
High	[R].LLQDSVDFSLADAINTEFK.[N]	1xTMTpro [K19]; 1xTMTpro [N-Term]	5.49641e-13	2.53987e-05	1	1	22	P08670	P08670 [79-97]		0	2734.48	1.305	1.434	0.601	0.478	0.559	1	1	1	0.662823	1	1016.4	1116.6		467.9	372.5	435.1	778.7	69.3	68.01		67.21	60.47	62.87	92.28		High	2.578e-05	1.308e-13	5.96
High	[R].LLQDSVDFSLADAINTEFK.[N]	1xTMT6plex [K19]; 1xTMT6plex [N-Term]	6.53514e-12	2.53987e-05	1	1	24	P08670	P08670 [79-97]		0	2584.39	0.01	0.01	0.01	0.01	0.878					1			1688.4			905.5	1031.2			69.46			74.18	87.33		High	2.264e-05	2.497e-11	4.54
High	[R].IYSGENPFACK.[V]	1xCarbamidomethyl [C10]; 1xTMTpro [K11]; 1xTMTpro [N-Term]	6.91379e-07	2.53987e-05	1	1	6	Q15072	Q15072 [9-19]		0	1894	0.01	0.01	0.732	0.85	0.609			0.318021	0.930044	0.466319				456	529.6	379.5	622.8				54.32	11.97	9.19	82.56		High	2.313e-05	6.439e-08	3.67
High	[K].LLQAAAGASAR.[A]	1xTMTpro [N-Term]	3.69902e-06	2.53987e-05	1	3	8	Q96T76-1	Q96T76-1 [374-384]		0	1332.79	2.619	2.16	2.213	1.934	1.613	0.0283311	0.0582523	0.119512	0.0577878	0.528691	1309	1079.7		1106	966.4	806.3	499.8	47.78	36.68		52.52	37.1	21.41	52.6		High	3.012e-05	5.345e-07	3.07
High	[R].SVYQDNESETGK.[N]	1xTMTpro [K12]; 1xTMTpro [N-Term]	7.24377e-08	2.53987e-05	2	7	4	O95490-4; O95490-1	O95490-4 [326-337]; O95490-1 [326-337]		0	1965.01	6.336	9.431	11.556	13.073	7.763	8.5826e-06	1.71349e-07	1.72909e-08	2.00034e-09	1.7043e-07	504.2	750.5		919.5	1040.2	617.7	79.6	30.12	27.44		28.86	28.78	35.74	55.78	Shared	High	2.313e-05	4.936e-09	4.94
High	[K].LLQTDDEEEAGLLELLK.[S]	1xTMT6plex [K17]; 1xTMT6plex [N-Term]	3.75095e-14	2.53987e-05	1	2	10	P55060-1	P55060-1 [252-268]		0	2387.33	0.01	0.01	0.01	0.01	1.696					0.0643403			560			2235.4	1317.8			24.34			42.57	61.67		High	2.264e-05	2.916e-13	6.57
High	[K].SVVCEAVIPAK.[V]	1xCarbamidomethyl [C4]; 1xTMTpro [K11]; 1xTMTpro [N-Term]	1.1578e-05	2.53987e-05	1	3	9	P04035-1	P04035-1 [705-715]		0	1781.05	1.662	1.886	1.553	1.647	1.274	1	0.916257	0.922351	0.708585	1	259.1	293.9		242.1	256.6	198.6	155.8	62.02	52.31		48.54	41.01	12.03	44.07		High	2.313e-05	1.603e-06	3.18
High	[K].SVVCPICASMPWGDPNYR.[S]	2xCarbamidomethyl [C4; C7]; 1xTMTpro [N-Term]	1.1689e-06	2.53987e-05	1	1	1	Q9Y508-1	Q9Y508-1 [170-187]		0	2413.14	0.01	0.01	0.821	0.894	1.179									182.8	199	262.3	222.5				48.29	4.09	4.24			High	2.313e-05	1.176e-07	4.27
High	[K].LYNNITFEELGALLEIPAAK.[HA]	1xTMTpro [K20]; 1xTMTpro [N-Term]	4.88034e-07	2.53987e-05	1	2	8	Q9BT78	Q9BT78 [315-334]		0	2827.61																									No Quan Values	High	3.012e-05	6.287e-08	3.98
High	[K].LYNPENIYLSEHGGGAGNNWASGFSQGEK.[I]	1xTMTpro [K29]; 1xTMTpro [N-Term]	7.04771e-15	2.53987e-05	1	2	4	P23258	P23258 [85-113]		0	3704.82	2.551	2.645	3.425	3.82	3.465	0.00137586	0.000743271	0.000227407	0.000105496	0.00019914	758.9	786.9		1018.7	1136.3	1030.8	297.5	12.35	11.89		3.48	18.18	0.74	7.93		High	2.578e-05	1.511e-15	7.57
High	[R].ILSHNPETQQVDIEILSSLPALR.[E]	1xTMTpro [N-Term]	2.01359e-11	2.53987e-05	1	1	10	P38432	P38432 [500-522]		0	2877.6	0.197	0.141	0.474	0.387	0.408	0.0604277	0.018371	1	0.24232	0.238764	105.5	75.1		253.4	207	217.8	534.5	16.29	18.65		32.77	51.09	30.45	93.07		High	2.313e-05	4.38e-13	4.98
High	[R].ILSHNPETQQVDIEILSSLPALR.[E]	1xTMT6plex [N-Term]	6.54256e-08	2.53987e-05	1	1	1	P38432	P38432 [500-522]		0	2802.56					100								81.5			45				18.36			58.26			High	2.264e-05	7.102e-08	3.73
High	[K].LLSHLGQMGQDEMQR.[L]	1xTMTpro [N-Term]	1.32221e-06	2.53987e-05	1	1	2	Q6ZRQ5	Q6ZRQ5 [1223-1237]		0	2047.04																									No Quan Values	High	3.012e-05	1.805e-07	4.64
High	[K].IYNSIYIGSQDALIAHYPR.[I]	1xTMTpro [N-Term]	5.81499e-08	2.53987e-05	1	1	2	O75533-1	O75533-1 [1268-1286]		0	2498.34	1.316	1.143	0.638	0.89	1.158	1	1	0.122599	0.4098	1	96.7	84		46.8	65.4	85	73.4	29.28	23.6		17.12	9	4.43	73.86		High	2.578e-05	1.832e-08	5.44
High	[K].SMEAGSSTEGK.[Y]	1xTMT6plex [K11]; 1xTMT6plex [N-Term]	3.64004e-06	2.53987e-05	1	2	1	Q9UGH3	Q9UGH3 [12-22]		0	1541.79	0.01	0.01	0.01	0.01	5.014					0.268201			43.7			865.4	172.6			71.47			19.41	56.49		High	2.264e-05	2.273e-06	2.27
High	[R].ILSGVVTK.[M]	1xTMTpro [K8]; 1xTMTpro [N-Term]	8.46517e-05	2.53987e-05	1	1	22	P62280	P62280 [72-79]		0	1424.93	1.919	1.469	1.484	1.757	2.885	1	1	1	0.752661	0.762016	4500.7	3444.2		3479	4120.9	6765.5	2344.9	57.8	65.12		64.97	57.04	53.08	92.52		High	2.313e-05	1.549e-05	2.89
High	[R].LYNVVVDTEVTGK.[K]	1xTMT6plex [K13]; 1xTMT6plex [N-Term]	1.36689e-05	2.53987e-05	1	2	1	O95347-1	O95347-1 [549-561]		0	1895.09	0.01	0.01	0.01	0.01	0.918					0.875205			249.5			295.6	322			11.94			14.56	16.42		High	2.264e-05	7.072e-06	3.44
High	[R].LISGVVQSYVELGLNEDDAFAK.[G]	1xTMTpro [K22]; 1xTMTpro [N-Term]	3.80184e-09	2.53987e-05	1	1	10	Q13616	Q13616 [200-221]		0	2975.62	1.035	0.975	0.619	0.659	0.655	1	1	1	0.98738	1	162.6	153.1		97.2	103.5	102.9	157.1	38.08	45.48		62.73	37.5	53.44	39.98		High	2.578e-05	1.118e-09	5.41
High	[R].LISGVVQSYVELGLNEDDAFAK.[G]	1xTMT6plex [K22]; 1xTMT6plex [N-Term]	6.68431e-08	2.53987e-05	1	1	3	Q13616	Q13616 [200-221]		0	2825.53	0.01	0.01	0.01	0.01	0.636					0.296292			85.7			76.9	121			29.62			19.85	7.26		High	2.264e-05	7.247e-08	3.66
High	[K].LISGVTEFLNTEGELK.[E]	1xTMTpro [K16]; 1xTMTpro [N-Term]	3.48763e-05	2.53987e-05	1	1	2	Q9UKU6	Q9UKU6 [961-976]		0	2358.34	0.884	0.387	0.766	0.915	0.01	1	0.210458	1	1		84.9	37.2		73.6	87.9		96	24.65	29.19		9.89	6.53		68.38		High	3.012e-05	8.611e-06	3.59
High	[K].SVVCEAVIPAK.[V]	1xCarbamidomethyl [C4]; 1xTMT6plex [K11]; 1xTMT6plex [N-Term]	1.92557e-05	2.53987e-05	1	3	2	P04035-1	P04035-1 [705-715]		0	1630.96	0.01	0.01	0.01	0.01	1.219					0.626809			207.6			383.5	314.7			11.6			5.65	27.22		High	2.264e-05	9.443e-06	2.86
High	[R].LISGVSRPDEVLECIER.[G]	1xCarbamidomethyl [C14]; 1xTMT6plex [N-Term]	1.76027e-08	2.53987e-05	1	4	2	Q9H974-1	Q9H974-1 [250-266]		0	2201.18	0.01	0.01	0.01	0.01	2.026					0.0587547			1202.3			1259.5	621.6			42.8			15.6	19.75		High	2.264e-05	2.291e-08	3.52
High	[R].LYNVVVDTEVTGK.[K]	1xTMTpro [K13]; 1xTMTpro [N-Term]	2.688e-08	2.53987e-05	1	2	10	O95347-1	O95347-1 [549-561]		0	2045.18	1.486	1.423	0.855	0.8	0.892	1	1	1	1	1	539.9	517		310.6	290.7	324.1	363.4	59.36	78.05		65.17	73.4	84.47	39.63		High	3.012e-05	2.934e-09	4.98
High	[K].SMEAEMIQLQEELAAAER.[A]	2xOxidation [M2; M6]; 1xTMTpro [N-Term]	1.6208e-06	2.53987e-05	1	2	1	P35579-1	P35579-1 [1677-1694]		0	2385.16	0.497	0.451	0.169	1.264	0.079	1	0.867658	0.0999751	1	0.0124092	204.5	185.9		69.4	520.6	32.6	411.8	59.36	22.42		12.54	5.95	73.93	17.79		High	2.578e-05	5.52e-07	3
High	[R].SVVDMDLDDTDDGDDNAPLFYQPGK.[R]	1xTMTpro [K25]; 1xTMTpro [N-Term]	1.08442e-06	2.53987e-05	1	2	1	O95071	O95071 [2486-2510]		0	3350.59	1.098	1.044	0.801	0.828	0.971	1	1	1	1	1	251.3	239.1		183.3	189.5	222.4	228.9	67.06	16.21		7.14	9.23	4.81	14.49		High	2.578e-05	3.655e-07	3.56
High	[K].SMEAEMIQLQEELAAAER.[A]	1xOxidation [M]; 1xTMTpro [N-Term]	3.72726e-08	2.53987e-05	1	2	6	P35579-1	P35579-1 [1677-1694]		0	2369.16	0.533	0.542	0.151	0.14	0.866	1	1	1	1	1	713.5	725.5		202.3	187	1160	1339	93.1	79.84		99.64	105.66	28.98	84.48		High	2.578e-05	1.16e-08	5.16
High	[R].SVVELGIAANGINK.[L]	1xTMTpro [K14]; 1xTMTpro [N-Term]	1.1152e-05	2.53987e-05	1	3	3	Q8NCS7	Q8NCS7 [210-223]		0	1993.19			100	100	100									292.5	349.8	672.4					8.22	11.09	12.36			High	3.012e-05	1.718e-06	3.61
High	[K].SMEAEMIQLQEELAAAER.[A]	1xTMTpro [N-Term]	3.82413e-12	2.53987e-05	1	2	31	P35579-1	P35579-1 [1677-1694]		0	2353.17	0.193	0.332	0.292	0.16	0.288	0.00755945	0.0608244	0.0476506	0.000310055	0.0108586	830.5	1424.6		1254.8	686.3	1235.7	4293.9	62.5	108.14		42.48	40.41	33.86	31.95		High	2.313e-05	6.607e-14	5.28
High	[K].SMEAEMIQLQEELAAAER.[A]	1xTMT6plex [N-Term]	3.8798e-13	2.53987e-05	1	2	15	P35579-1	P35579-1 [1677-1694]		0	2278.13	0.01	0.01	0.01	0.01	0.741					0.740632			704			688	928.3			34.82			50.84	82.55		High	2.264e-05	2.182e-12	4.2
High	[K].ILSFIQDQEEDYLK.[L]	1xTMTpro [K14]; 1xTMTpro [N-Term]	2.92322e-05	2.53987e-05	1	2	1	Q86XI2-1	Q86XI2-1 [858-871]		0	2349.28	2.89	2.098	4.785	3.666	0.01	0.00692461	0.0906646	0.000436886	0.00150426		208	151		344.5	263.9		72	24.54	23.98		12.11	3.73		1.03		High	3.012e-05	4.767e-06	4.45
High	[K].ILSFIQDQEEDYLK.[L]	1xTMT6plex [K14]; 1xTMT6plex [N-Term]	7.40434e-11	2.53987e-05	1	2	6	Q86XI2-1	Q86XI2-1 [858-871]		0	2199.19	0.01	0.01	0.01	0.01	2.27					0.0142752			250			405.1	178.4			18.98			36.91	56.14		High	2.264e-05	2.036e-10	5.35
High	[K].IISFLLPPDESLHSLQSR.[I]	1xTMTpro [N-Term]	3.91774e-07	2.53987e-05	1	1	1	O15111	O15111 [323-340]		0	2356.32																									No Quan Values	High	2.578e-05	1.291e-07	5
High	[R].SVVGTPAYLAPEVLLNQGYNR.[S]	1xTMT6plex [N-Term]	2.44997e-09	2.53987e-05	1	2	4	Q9BZL6	Q9BZL6 [710-730]		0	2490.36	0.01	0.01	0.01	0.01	1.23					0.752611			262.4			383	311.4			19.84			20.24	12.46		High	2.264e-05	4.164e-09	4.99
High	[R].SVVGTPAYLAPEVLLNQGYNR.[S]	1xTMTpro [N-Term]	1.97312e-07	2.53987e-05	1	2	1	Q9BZL6	Q9BZL6 [710-730]		0	2565.4																									No Quan Values	High	2.313e-05	1.551e-08	5.21
High	[R].LYPEGLAQLAR.[A]	1xTMTpro [N-Term]	2.71224e-05	2.53987e-05	1	1	5	P61421	P61421 [247-257]		0	1534.89	0.594	1.151	0.753	0.953	1.927	1	1	1	1	0.610905	314.4	609.7		399.1	504.6	1020.8	529.7	55.47	52.9		62.99	21.45	5.21	47.5		High	2.313e-05	4.237e-06	2.86
High	[K].LLSESAQPLK.[K]	1xTMTpro [K10]; 1xTMTpro [N-Term]	1.04578e-05	2.53987e-05	1	1	6	Q9H3N1	Q9H3N1 [224-233]		0	1694.03	0.01	0.01	1.231	1.469	2.138			0.766814	0.725158	0.0571541				442.2	527.7	768.1	359.3				49.23	17.78	6.03	16.89		High	2.313e-05	1.423e-06	3.03
High	[R].SVVCQESDLPDELLYGR.[A]	1xCarbamidomethyl [C4]; 1xTMTpro [N-Term]	8.00714e-09	2.53987e-05	1	1	2	Q9NS86	Q9NS86 [184-200]		0	2284.15	1.138	1.374	2.471	2.222	2.399	1	0.669844	0.00576451	0.00773599	0.031499	186.3	225		404.5	363.8	392.8	163.7	14.78	34.35		18.83	6.93	2.24	46.6		High	2.578e-05	2.404e-09	4.4
High	[K].LLSESAQPLK.[K]	1xTMT6plex [K10]; 1xTMT6plex [N-Term]	2.48825e-06	2.53987e-05	1	1	7	Q9H3N1	Q9H3N1 [224-233]		0	1543.95	0.01	0.01	0.01	0.01	0.985					1			1530.3			1448.7	1470.5			50.13			45.11	71.01		High	2.264e-05	1.637e-06	3
High	[K].LLSIEEMLIYK.[D]	1xTMTpro [K11]; 1xTMTpro [N-Term]	7.09874e-05	2.53987e-05	1	2	2	O14772	O14772 [561-571]		0	1960.17	0.01	0.01	0.313	0.321	0.278									31.2	32	27.7	99.7				17.93	13.26	18.81			High	2.313e-05	1.27e-05	2.91
High	[R].ILSLLEGQK.[I]	1xTMT6plex [K9]; 1xTMT6plex [N-Term]	7.14942e-06	2.53987e-05	1	2	1	P51648	P51648 [291-299]		0	1458.93	0.01	0.01	0.01	0.01	2.144					0.0559699			153.6			411.6	191.9			10.26			19.59	42.51		High	2.264e-05	4.058e-06	3.07
High	[K].LLSQEPSNGISSDPTVFLDR.[L]	1xTMT6plex [N-Term]	1.16572e-11	2.53987e-05	1	4	7	Q9Y5L0-2	Q9Y5L0-2 [595-614]		0	2404.26	0.01	0.01	0.01	0.01	1.551					0.764864			115.9			592.4	381.9			83.11			79.56	81.71		High	2.264e-05	4.127e-11	4.8
High	[R].SVTENLSDGLR.[A]	1xTMTpro [N-Term]	5.4402e-06	2.53987e-05	1	1	3	Q9NRK6	Q9NRK6 [285-295]		0	1494.81	3.466	3.519	1.865	1.733	1.476	0.0365375	0.0319777	0.183308	0.135701	0.217563	985.8	1000.9		530.5	492.9	420	284.5	23.17	13.15		60.71	47.1	62.22	40.98		High	2.313e-05	6.781e-07	3.04
High	[K].SVTEQGAELSNEER.[N]	1xTMT6plex [N-Term]	3.86345e-09	2.53987e-05	1	1	3	P63104-1	P63104-1 [28-41]		0	1777.88	0.01	0.01	0.01	0.01	0.218					0.001545			253.9			303.2	1388.1			46.78			54.76	69.53		High	2.264e-05	6.168e-09	4.21
High	[K].SVTEQGAELSNEER.[N]	1xTMTpro [N-Term]	5.4149e-09	2.53987e-05	1	1	2	P63104-1	P63104-1 [28-41]		0	1852.92	0.673	0.871	0.645	0.43	0.622	1	1	1	0.859724	1	716.5	928.2		687.3	457.6	662.9	1065.4	12.14	59		25.85	29.81	52.75	68.81		High	2.313e-05	2.573e-10	4.48
High	[K].ILSPSIMVSASIDQR.[L]	1xTMTpro [N-Term]	2.38016e-07	2.53987e-05	1	1	8	Q9NNW5	Q9NNW5 [1053-1067]		0	1921.07	1.359	5.162	0.807	0.859	0.631	1	1.18177e-05	1	1	1	730.9	2775.9		434.1	461.8	339.5	537.7	49.01	20.14		33.6	43.39	53.46	74.5		High	2.313e-05	1.911e-08	4.2
High	[K].SMEQVCGGDKPYIAPSDLER.[K]	1xCarbamidomethyl [C6]; 1xTMTpro [K10]; 1xTMTpro [N-Term]	6.20119e-08	2.53987e-05	1	5	2	Q8NHH9	Q8NHH9 [397-416]		0	2860.45	2.052	2.373	1.632	2.576	3.333	0.0755494	0.0552542	0.199537	0.00840693	0.0183706	88.1	101.9		70.1	110.6	143.1	42.9	32.39	33.62		36.89	28.48	11.13	53.52		High	2.578e-05	1.95e-08	3.39
High	[R].LISPNLGVVFFNACEAASR.[L]	1xCarbamidomethyl [C14]; 1xTMTpro [N-Term]	6.91181e-05	2.53987e-05	1	2	1	Q66K74	Q66K74 [329-347]		0	2369.26	0.01	0.01	0.961	0.685	0.763									109	77.7	86.5	113.5				28.68	35.92	6.07			High	2.313e-05	1.231e-05	3.56
High	[K].SVTGEIVLITGAGHGIGR.[L]	1xTMTpro [N-Term]	1.51896e-13	2.53987e-05	1	1	19	Q8NBQ5	Q8NBQ5 [33-50]		0	2041.17	0.949	1.378	2.301	2.175	2.139	1	1	1	0.973441	0.485945	661	960.6		1603.7	1515.9	1490.6	696.9	10	25.07		52.22	46.56	5.25	82.43		High	3.012e-05	8.239e-15	7.46
High	[R].SVTHFDSLAVIDIPGADTLDK.[L]	1xTMTpro [K21]; 1xTMTpro [N-Term]	1.3831e-08	2.53987e-05	1	2	5	O60488-1	O60488-1 [61-81]		0	2822.54	1.051	1.138	1.046	1.053	0.01						281.9	305.1		280.6	282.4		268.2	11.51	31.54		10.87	8.2				High	3.012e-05	1.455e-09	6
High	[K].SMEMLVEHQAHDILT.[-]	1xTMTpro [N-Term]	1.61214e-06	2.53987e-05	1	2	3	Q9UNM6	Q9UNM6 [362-376]		0	2058.03	1.719	1.567	1.15	1.212	1.084	0.337227	1	1	1	1	333.2	303.7		222.8	234.9	210.1	193.8	43.13	31.34		24.59	23.5	5.51	64.17		High	2.313e-05	1.695e-07	4.05
High	[R].IYNDDKNTYIR.[Y]	1xTMTpro [K6]; 1xTMTpro [N-Term]	1.28182e-05	2.53987e-05	1	1	5	O75533-1	O75533-1 [1287-1297]		1	2023.11	0.586	0.422	0.232	0.25	0.144	1	0.949725	0.0552608	0.154015	0.0995166	2211.2	1594.9		875.1	943.7	542.2	3776.5	63.13	51.4		53.24	24.67	7.28	87.05		High	3.012e-05	1.998e-06	3.65
High	[K].SVTICDYLPPHLVIYIDVPVPEVQR.[R]	1xCarbamidomethyl [C5]; 1xTMTpro [N-Term]	1.76113e-11	2.53987e-05	1	1	5	O95299	O95299 [192-216]		0	3226.75	0.01	0.01	1.317	1.188	0.898									243.8	219.9	166.3	185.2				15.33	8.7	7.49			High	2.313e-05	3.763e-13	6.68
High	[K].LLSNSSSLWR.[S]	1xTMTpro [N-Term]	3.11705e-05	2.53987e-05	1	1	2	Q9BW92	Q9BW92 [256-265]		0	1466.83	1.706	2.227	2.147	2.17	2.553	0.73565	0.0804211	0.0110504	0.00342045	0.00127388	607.1	792.4		763.9	772	908.5	355.8	19.05	21.66		12.09	6.44	4.57	46.58		High	2.313e-05	4.945e-06	3.31
High	[K].SVTINGVPDDLALGLELSR.[R]	1xTMT6plex [N-Term]	7.50256e-06	2.53987e-05	1	2	1	P25686-3	P25686-3 [202-220]		0	2198.22																									No Quan Values	High	2.264e-05	4.238e-06	2.86
High	[K].IISIIAEGK.[I]	1xTMTpro [K9]; 1xTMTpro [N-Term]	5.49376e-05	2.53987e-05	1	1	13	O60518	O60518 [1046-1054]		0	1552	2.166	2.794	6.698	6.015	5.121	1	0.659022	0.00442504	0.0240703	0.0918054	379.4	489.3		1173.1	1053.5	896.9	175.2	64.26	48.27		64.99	25.09	18.32	85.66		High	2.313e-05	9.447e-06	3.68
High	[K].SVTINGVPDDLALGLELSR.[R]	1xTMTpro [N-Term]	2.71696e-08	2.53987e-05	1	2	1	P25686-3	P25686-3 [202-220]		0	2273.27																									No Quan Values	High	2.578e-05	8.388e-09	5.03
High	[K].LLSNDEVTIK.[Y]	1xTMT6plex [K10]; 1xTMT6plex [N-Term]	5.83259e-06	2.53987e-05	1	4	4	Q92734-1	Q92734-1 [48-57]		0	1589.95	0.01	0.01	0.01	0.01	0.271					0.0043288			958.9			1298.2	4797.3			69.53			39.18	78.75		High	2.264e-05	3.405e-06	3.93
High	[K].IISNASCTTNCLAPLAK.[V]	2xCarbamidomethyl [C7; C11]; 1xTMTpro [K17]; 1xTMTpro [N-Term]	4.94342e-09	2.53987e-05	1	2	3	P04406-1	P04406-1 [146-162]		0	2442.33	0.379	0.913	0.799	0.43	0.316	0.914066	1	1	0.786665	0.380194	433.9	1046		914.4	493	361.4	1145.1	53.18	27.18		13.1	38.71	56	70.2		High	2.578e-05	1.464e-09	4.66
High	[R].LLSIVNVCK.[A]	1xCarbamidomethyl [C8]; 1xTMTpro [K9]; 1xTMTpro [N-Term]	0.000104206	2.53987e-05	1	2	1	Q9NV70-1	Q9NV70-1 [20-28]		0	1654.02																									No Quan Values	High	2.578e-05	3.948e-05	3.25
High	[K].SVTTSASGSENLTLIQQEVDALEELSR.[Q]	1xTMT6plex [N-Term]	1.91661e-15	2.53987e-05	1	3	12	P0CG08	P0CG08 [233-259]		0	3106.6	0.01	0.01	0.01	0.01	2.207					0.00698274			402.8			825.6	374.1			35.25			17.02	43.47		High	2.264e-05	2.237e-14	6.4
High	[R].LISLTDENALSGNEELTVK.[I]	1xTMTpro [K19]; 1xTMTpro [N-Term]	6.99526e-13	2.53987e-05	1	1	17	P14625	P14625 [117-135]		0	2654.47	1.883	1.099	0.991	1.998	0.892	0.183149	1	1	1	1	1301.9	760.2		684.9	1381.4	617.1	691.4	28.86	27.83		27.45	45.19	62.89	50.05		High	2.578e-05	1.67e-13	7.92
High	[R].LISLTDENALSGNEELTVK.[I]	1xTMT6plex [K19]; 1xTMT6plex [N-Term]	1.23189e-10	2.53987e-05	1	1	2	P14625	P14625 [117-135]		0	2504.39	0.01	0.01	0.01	0.01	0.741					0.442725			90.8			361.6	487.8			18			9.04	24.98		High	2.264e-05	3.151e-10	5.43
High	[R].SMEEQLLVVER.[I]	1xTMTpro [N-Term]	5.95205e-05	2.53987e-05	1	2	1	P78316	P78316 [443-453]		0	1636.89	0.702	0.709	0.667	0.656	0.677	1	1	0.961072	0.854269	0.885799	194.3	196.1		184.5	181.6	187.5	276.8	40.02	11.13		3.61	1.6	12.26	19.91		High	2.578e-05	2.214e-05	2.31
High	[K].SVTTSASGSENLTLIQQEVDALEELSR.[Q]	1xTMTpro [N-Term]	4.25399e-19	2.53987e-05	1	3	18	P0CG08	P0CG08 [233-259]		0	3181.64	1.815	1.33	4.97	4.61	10.768	1	1	3.49528e-05	0.00020943	9.62877e-07	475.8	348.8		1302.9	1208.6	2822.9	262.2	22.28	16.77		45.37	51.9	33.53	75.49		High	3.012e-05	5.363e-20	8.19
High	[R].ILSISADIETIGEILK.[K]	1xTMTpro [K16]; 1xTMTpro [N-Term]	1.41307e-08	2.53987e-05	1	3	13	P61978-2	P61978-2 [87-102]		0	2323.4	0.429	0.352	0.389	0.507	1.022	1	1	1	1	1	610.4	501		554.1	722.3	1455.5	1424	39.01	26.09		73.95	41.07	71.28	62.4		High	2.313e-05	7.683e-10	4.88
High	[R].ILSISADIETIGEILK.[K]	1xTMT6plex [K16]; 1xTMT6plex [N-Term]	2.95203e-13	2.53987e-05	1	3	18	P61978-2	P61978-2 [87-102]		0	2173.31	0.01	0.01	0.01	0.01	0.334					0.284181			2785.7			770.8	2310.7			61.96			76.61	93.71		High	2.264e-05	1.724e-12	5.16
High	[R].SVTTVQWENSFVSVYSK.[D]	1xTMTpro [K17]; 1xTMTpro [N-Term]	5.0398e-07	2.53987e-05	1	1	4	Q6P2Q9	Q6P2Q9 [1164-1180]		0	2569.38	0.844	1.132	1.539	1.455	2.336	1	1	1	1	0.0760159	170.5	228.7		310.9	293.9	471.9	202	15.22	11.13		47.11	35.45	6.11	37.15		High	2.313e-05	4.496e-08	5.14
High	[K].SVTVPEAENPR.[D]	1xTMT6plex [N-Term]	9.36746e-05	2.53987e-05	1	1	1	O75152	O75152 [713-723]		0	1427.77	0.01	0.01	0.01	0.01	0.88					1			733.7			230.5	262			13.94			29.19	39.06		High	2.264e-05	3.527e-05	3.43
High	[R].SVTVTAAQK.[E]	1xTMTpro [K9]; 1xTMTpro [N-Term]	3.52514e-05	2.53987e-05	1	1	1	Q93075	Q93075 [240-248]		0	1512.92	0.01	0.01	2.278	2.643	2.266			0.101317	0.0127808	0.0264949				289.5	335.8	287.9	127.1				30.66	7.84	2.39	2.92		High	2.313e-05	5.695e-06	3.08
High	[R].ILSLLEGQK.[I]	1xTMTpro [K9]; 1xTMTpro [N-Term]	9.21888e-05	2.53987e-05	1	2	17	P51648	P51648 [291-299]		0	1609.02	2.838	2.634	8.058	4.927	3.563	0.711538	0.190109	1.08712e-05	0.00202194	0.0307021	1229.3	1141.1		3490.8	2134.7	1543.4	433.2	51.79	25.73		40.34	32.5	12.06	73.53		High	3.012e-05	1.615e-05	3.22
High	[K].LLSNDEVTIK.[Y]	1xTMTpro [K10]; 1xTMTpro [N-Term]	5.15259e-05	2.53987e-05	1	4	3	Q92734-1	Q92734-1 [48-57]		0	1740.04	0.669	0.672	0.306	0.25	0.01	1	1	0.519498	0.391629		3103	3116.5		1419.6	1159.2		4640.8	86.84	44.89		35.89	25.39		84.24		High	3.012e-05	8.696e-06	3.89
High	[K].LIQTCQHVEVNASR.[Q]	1xCarbamidomethyl [C5]; 1xTMTpro [N-Term]	1.22272e-08	2.53987e-05	1	2	3	O15344-1	O15344-1 [244-257]		0	1959.04	1.161	0.794	0.407	0.382	0.486	1	1	0.282732	0.223991	0.282685	420.1	287.4		147.2	138.3	176	361.8	14.67	10.15		61.17	60.29	57.43	37.43		High	2.578e-05	3.704e-09	5.14
High	[K].SVVIDCSSSQPQFCNAGSNR.[F]	2xCarbamidomethyl [C6; C14]; 1xTMTpro [N-Term]	6.9488e-05	2.53987e-05	1	1	1	Q9HAS0	Q9HAS0 [275-294]		0	2517.18	0.01	0.01	3.49	2.389	1.671									355	243	170	101.7				44.35	51.86	5.2			High	2.313e-05	1.239e-05	2.02
High	[R].SMDELNHDFQALALEGR.[A]	1xTMTpro [N-Term]	1.37794e-07	2.53987e-05	2	4	2	Q14671-1; Q14671-3	Q14671-1 [124-140]; Q14671-3 [124-140]		0	2250.11	0.781	0.834	0.722	0.657	0.661	1	1	1	1	0.963996	268	286.4		247.9	225.6	227	343.3	37.42	30.46		13.88	0.45	24.69	23.74	Shared	High	2.313e-05	1.919e-08	4.15
High	[K].SVVTSIFGVK.[N]	1xTMT6plex [K10]; 1xTMT6plex [N-Term]	1.89328e-06	2.53987e-05	1	1	1	P41252	P41252 [1116-1125]		0	1494.93																									No Quan Values	High	2.264e-05	1.296e-06	3.1
High	[R].LLSAGQLLFQGR.[A]	1xTMTpro [N-Term]	1.35086e-06	2.53987e-05	1	2	10	Q567V2-1	Q567V2-1 [12-23]		0	1606.96	2.422	0.959	0.696	0.905	0.629	1	1	1	1	1	382.6	151.6		110	142.9	99.4	158	100.37	87.73		96.79	108.08	11.77	109.42		High	2.313e-05	1.381e-07	4.44
High	[R].LLSAGQLLFQGR.[A]	1xTMT6plex [N-Term]	5.46449e-05	2.53987e-05	1	2	1	Q567V2-1	Q567V2-1 [12-23]		0	1531.92	0.01	0.01	0.01	0.01	0.817					0.969401			730.2			119.9	146.8			9.57			13.63	67.22		High	2.264e-05	2.275e-05	1.72
High	[K].SVVTSIFGVK.[N]	1xTMTpro [K10]; 1xTMTpro [N-Term]	5.21196e-06	2.53987e-05	1	1	6	P41252	P41252 [1116-1125]		0	1645.02	0.409	0.353	1.377	1.031	2.472	1	1	1	1	0.881924	218.5	188.4		735.8	551	1320.7	534.3	97.6	72.95		83.53	74.56	37.8	112.29		High	2.313e-05	1.758e-06	4.31
High	[R].ILSAENIPNLPPGGGLAGK.[R]	1xTMTpro [K19]; 1xTMTpro [N-Term]	2.64084e-09	2.53987e-05	2	4	27	O75688; O75688-2	O75688 [341-359]; O75688-2 [341-359]		0	2426.43	1.061	0.991	0.466	0.63	0.732	1	1	0.281508	0.820677	1	6593.5	6154.9		2894.6	3916.4	4547.9	6212.4	25.03	31.55		0.82	0.32	7.37	29.99	Shared	High	2.578e-05	7.725e-10	4.99
High	[K].LLSADGQSEPPYTTWK.[I]	1xTMTpro [K16]; 1xTMTpro [N-Term]	5.23243e-07	2.53987e-05	1	1	7	Q9UK39	Q9UK39 [350-365]		0	2401.29	0.742	0.798	1.066	1.193	3.013	1	1	0.92809	0.487451	0.436002	176.1	189.4		253.1	283.2	715.5	237.4	38.53	24.9		67.42	69.64	50.12	78.13		High	2.313e-05	6.871e-08	2.95
High	[K].LLSADGQSEPPYTTWK.[I]	1xTMT6plex [K16]; 1xTMT6plex [N-Term]	9.19625e-06	2.53987e-05	1	1	1	Q9UK39	Q9UK39 [350-365]		0	2251.2																									No Quan Values	High	2.264e-05	5.031e-06	3.49
High	[R].SVVTVIDVFYK.[Y]	1xTMTpro [K11]; 1xTMTpro [N-Term]	8.11954e-07	2.53987e-05	1	1	9	Q5D862	Q5D862 [7-17]		0	1878.12	0.655	0.492	0.127	0.079	0.033	1	1	0.00217087	0.00155281	0.00025761	3348	2516.5		647.1	401.7	169.4	5111.6	22.52	56.75		77.46	74.54	21.8	57.59		High	3.012e-05	1.075e-07	4.49
High	[K].SVVYQETNGETR.[V]	1xTMT6plex [N-Term]	2.51506e-06	2.53987e-05	1	2	1	Q14558	Q14558 [37-48]		0	1611.82	0.01	0.01	0.01	0.01	0.905					1			251.4			201.9	223.1			13.09			6.87	34.22		High	2.264e-05	1.654e-06	3.32
High	[K].SMAASGNLGHTPFVDEL.[-]	1xTMTpro [N-Term]	1.94893e-08	2.53987e-05	1	1	11	P22695	P22695 [437-453]		0	2050.02	1.021	1.229	0.878	0.875	0.567	1	1	0.97863	0.835046	0.138429	613	738		527.3	525.2	340.3	600.4	13.62	15.8		28.37	32.14	51.69	49.6		High	2.578e-05	5.968e-09	5.82
High	[K].IISAASEGGANVFTVSYFK.[N]	1xTMTpro [K19]; 1xTMTpro [N-Term]	1.41307e-08	2.53987e-05	1	2	5	P14868	P14868 [223-241]		0	2569.42	0.886	1.03	0.99	1.11	1.307	1	1	1	1	0.804477	126	146.5		140.8	157.9	185.9	142.2	17.11	15.66		0.35	3.16	14.59	12.57		High	2.313e-05	7.651e-10	4.77
High	[K].SVVYQETNGETR.[V]	1xTMTpro [N-Term]	3.83466e-07	2.53987e-05	1	2	3	Q14558	Q14558 [37-48]		0	1686.86	1.327	1.477	1.08	1.119	0.916	1	1	1	1	1	363.4	404.6		295.8	306.5	251	273.9	8.18	28.51		35.31	17.02	5.56	39.53		High	2.578e-05	1.264e-07	3.81
High	[R].SMAAAAASLGGPR.[A]	1xTMTpro [N-Term]	6.75633e-08	2.53987e-05	1	1	5	Q9P0T7	Q9P0T7 [137-149]		0	1463.8	4.392	2.859	2.44	10.716	3.198	0.00123296	0.00627967	0.10915	1.47939e-05	0.0602515	1305.7	849.9		725.5	3185.8	950.9	297.3	45.29	40.3		26.24	35.26	3.33	56.54		High	3.012e-05	2.006e-08	3.93
High	[R].SVVYQQSSK.[E]	1xTMT6plex [K9]; 1xTMT6plex [N-Term]	6.55252e-05	2.53987e-05	1	3	2	Q14694	Q14694 [612-620]		0	1483.85	0.01	0.01	0.01	0.01	1.135					0.2075			1760.3			1182	1041.6			6.92			8.39	28.44		High	2.264e-05	2.639e-05	3.06
High	[K].SVVSQSVCDYFFEAQEK.[A]	1xCarbamidomethyl [C8]; 1xTMTpro [K17]; 1xTMTpro [N-Term]	5.4402e-06	2.53987e-05	1	1	1	Q9Y2T2	Q9Y2T2 [22-38]		0	2631.33	0.01	0.01	0.661	0.865	0.669			0.590076	1	0.276858				145.1	189.9	146.8	219.5				25.28	19.86	12.69	18.3		High	2.313e-05	6.758e-07	2.95
High	[R].LLQYSDALEHLLTTGQGVVLER.[S]	1xTMTpro [N-Term]	5.50803e-15	2.53987e-05	1	2	44	O95299	O95299 [140-161]		0	2759.53	0.536	0.605	0.846	0.848	2.609	1	1	1	1	0.908948	347.3	392.1		548.2	549.3	1690.2	647.7	35.58	31.07		77.84	80.83	41.65	104.9		High	3.012e-05	2.471e-16	6.93
High	[R].ILQYLECPQYLR.[K]	1xCarbamidomethyl [C7]; 1xTMT6plex [N-Term]	2.81576e-05	2.53987e-05	1	1	3	Q5T280	Q5T280 [145-156]		0	1824.99	0.01	0.01	0.01	0.01	0.528					0.166626			249.3			117.4	222.5			14.56			21.76	44.31		High	2.264e-05	1.305e-05	3.17
High	[R].LLQVVEEPQALAAFLR.[D]	1xTMTpro [N-Term]	3.77915e-06	2.53987e-05	1	1	10	Q9BQ67	Q9BQ67 [183-198]		0	2101.23	0.714	0.667	0.336	0.357	0.341	1	1	1	1	0.797094	126.9	118.7		59.8	63.5	60.6	177.8	81.16	73.51		68.9	76.92	15.18	107.88		High	3.012e-05	7.463e-07	4.52
High	[R].LLQVVEEPQALAAFLR.[D]	1xTMT6plex [N-Term]	6.32528e-09	2.53987e-05	1	1	9	Q9BQ67	Q9BQ67 [183-198]		0	2026.19	0.01	0.01	0.01	0.01	1.355					0.467298			798.3			455.2	335.8			16.15			8.49	59.62		High	2.264e-05	9.457e-09	4.84
High	[R].IYPYAAISYEEWNDPPAVK.[W]	1xTMTpro [K19]; 1xTMTpro [N-Term]	9.44587e-06	2.53987e-05	1	3	1	Q93063	Q93063 [418-436]		0	2834.49																									No Quan Values	High	2.578e-05	3.353e-06	3.5
High	[K].SLYYYIQQDTK.[G]	1xTMTpro [K11]; 1xTMTpro [N-Term]	2.55581e-06	2.53987e-05	1	3	1	P07355	P07355 [314-324]		0	2030.11	0.614	0.645	0.487	0.6	0.52	0.812538	0.964664	0.389846	0.752249	0.421761	111.1	116.7		88.2	108.5	94	181	11.93	20.01		24.17	60.64	2.96	12.59		High	2.578e-05	8.819e-07	3.82
High	[K].ILQTSIDAK.[T]	1xTMTpro [K9]; 1xTMTpro [N-Term]	0.000100393	2.53987e-05	1	5	6	Q6YHU6	Q6YHU6 [567-575]		0	1596.98	0.8	1.167	1.733	1.439	0.716	1	1	0.603179	0.733261	1	696.9	1017		1510.3	1253.9	624.2	871.4	32.26	16.57		38.5	23.13	55.88	62.38		High	2.313e-05	1.887e-05	3.1
High	[K].IIQTPGLWESENQNK.[G]	1xTMTpro [K15]; 1xTMTpro [N-Term]	4.40792e-07	2.53987e-05	1	3	10	Q9NP72	Q9NP72 [169-183]		0	2365.3	2.276	3.164	0.564	0.477	0.428	1	1	1	1	1	480.9	668.6		119.1	100.9	90.4	211.3	7.2	3.05		115.08	118.07	121.61	21.74		High	2.313e-05	3.871e-08	3.76
High	[K].SIYYITGESK.[E]	1xTMTpro [K10]; 1xTMTpro [N-Term]	5.6727e-05	2.53987e-05	1	2	7	P08238	P08238 [482-491]		0	1769	1.468	2.001	2.354	2.751	2.138	1	0.674845	0.287744	0.0269317	0.324043	3378.7	4605.4		5416.6	6330.3	4920.5	2301.1	28.74	10.32		40.26	48.36	29.97	69.67		High	2.313e-05	9.817e-06	4
High	[R].LLQTMDMIISK.[K]	1xTMTpro [K11]; 1xTMTpro [N-Term]	4.24564e-07	2.53987e-05	1	3	24	P0CG08	P0CG08 [193-203]		0	1901.11	2.518	3.516	6.52	4.884	8.095	1	0.530315	0.00758225	0.00688495	0.000441658	522	728.9		1351.6	1012.3	1678	207.3	69.6	59.37		76.74	79.5	68.84	83.43		High	3.012e-05	5.438e-08	3.7
High	[R].LLQTMDMIISK.[K]	1xTMT6plex [K11]; 1xTMT6plex [N-Term]	9.65043e-06	2.53987e-05	1	3	3	P0CG08	P0CG08 [193-203]		0	1751.02					100								73			227.2				11.12			13.15			High	2.264e-05	5.252e-06	2.58
High	[K].SIYYITGESK.[E]	1xTMT6plex [K10]; 1xTMT6plex [N-Term]	2.98545e-06	2.53987e-05	1	2	11	P08238	P08238 [482-491]		0	1618.91	0.01	0.01	0.01	0.01	0.627					0.0169812			4490.2			6565.6	10469.4			20.16			11.53	40.36		High	2.264e-05	1.919e-06	3.41
High	[K].SVYEADLAENSAPGTPILQLR.[A]	1xTMTpro [N-Term]	3.60933e-08	2.53987e-05	1	2	2	O60245-1	O60245-1 [311-331]		0	2548.36	0.614	0.67	0.606	0.74	0.808	0.106931	0.184398	0.095763	0.409869	0.763454	110.4	120.5		109	133	145.3	179.9	22.48	7.05		4.98	23.55	5.92	121.19		High	3.012e-05	3.993e-09	5.13
High	[R].SVYQDNESETGK.[N]	1xTMT6plex [K12]; 1xTMT6plex [N-Term]	3.1908e-08	2.53987e-05	2	7	1	O95490-4; O95490-1	O95490-4 [326-337]; O95490-1 [326-337]		0	1814.92	0.01	0.01	0.01	0.01	3.231					0.038513			164.5			604.8	187.2			15.63			34.62	28.35	Shared	High	2.264e-05	3.826e-08	2.97
High	[K].LLQTDDEEEAGLLELLK.[S]	1xTMTpro [K17]; 1xTMTpro [N-Term]	1.3668e-12	2.53987e-05	1	2	15	P55060-1	P55060-1 [252-268]		0	2537.42	1.421	1.704	4.358	3.132	4.544	0.463376	0.116226	5.64802e-08	8.27921e-07	1.08492e-07	296.4	355.3		908.7	653	947.5	208.5	18.5	16.4		22.78	35.87	12.59	45.25		High	2.313e-05	2.042e-14	6.98
High	[R].LLQYSDALEHLLTTGQGVVLER.[S]	1xTMT6plex [N-Term]	3.23884e-12	2.53987e-05	1	2	23	O95299	O95299 [140-161]		0	2684.48	0.01	0.01	0.01	0.01	1.635					0.325743			375.5			329.6	201.5			52.99			45.65	44.22		High	2.264e-05	1.368e-11	5.63
High	[K].SVVLQLADGQIFK.[Y]	1xTMTpro [K13]; 1xTMTpro [N-Term]	3.93244e-08	2.53987e-05	1	1	7	O95163	O95163 [568-580]		0	2026.22	1.124	0.872	1.553	1.547	1.5	1	1	1	1	1	271.3	210.5		374.8	373.2	362	241.3	48.26	40.44		70.36	37.1	4.88	60.31		High	2.578e-05	1.224e-08	4.26
High	[K].SVVSEQCNHLQAVFASR.[Y]	1xCarbamidomethyl [C7]; 1xTMTpro [N-Term]	4.9194e-12	2.53987e-05	1	2	1	O75487	O75487 [85-101]		0	2236.15	1.787	0.932	0.792	3.097	1.346	1	1	1	0.107812	1	516.2	269.2		228.7	894.4	388.7	288.8	35.36	11.14		14.84	9.6	22.67	44.17		High	2.578e-05	1.237e-12	7.91
High	[R].SMAEDTINAAVK.[T]	1xTMTpro [K12]; 1xTMTpro [N-Term]	2.1613e-07	2.53987e-05	1	2	2	P43304	P43304 [442-453]		0	1858.02	2.448	1.108	1.509	2.166	1.901	0.834909	1	1	0.887616	1	389.3	176.3		240	344.5	302.4	159.1	34.78	28.52		22.53	11.3	12.49	106.03		High	3.012e-05	3.325e-08	2.98
High	[R].LLSELEYEAWMEEFK.[N]	1xTMTpro [K15]; 1xTMTpro [N-Term]	3.64004e-06	2.53987e-05	1	2	1	Q96E52-1	Q96E52-1 [235-249]		0	2525.31																									No Quan Values	High	2.313e-05	4.288e-07	3.22
High	[K].LYPESQGSDTAWR.[V]	1xTMTpro [N-Term]	2.81458e-06	2.53987e-05	1	1	1	Q14197	Q14197 [48-60]		0	1813.9																									No Quan Values	High	2.313e-05	3.198e-07	3.16
High	[K].LLSELDQQSTEMPR.[T]	1xTMTpro [N-Term]	1.43061e-07	2.53987e-05	1	3	4	O95793	O95793 [552-565]		0	1951.01	0.916	0.855	0.619	0.556	0.954	1	1	1	1	1	417	389.1		281.5	253	434.2	455	23.77	25.63		13.99	34.94	6.02	50.08		High	2.578e-05	4.604e-08	3.81
High	[K].SVVLYVILAPFDNEQSDLVHR.[I]	1xTMTpro [N-Term]	3.81607e-10	2.53987e-05	1	2	17	O00232-1	O00232-1 [269-289]		0	2718.48	0.066	0.052	0.767	0.894	0.703	0.478325	0.617924	1	1	1	24.4	19		282.1	328.6	258.3	367.5	27.16	25.43		108.84	68.41	4.15	77.22		High	2.313e-05	1.25e-11	4.95
High	[R].SMDELNHDFQALALEGR.[A]	1xTMT6plex [N-Term]	1.70734e-07	2.53987e-05	2	4	3	Q14671-1; Q14671-3	Q14671-1 [124-140]; Q14671-3 [124-140]		0	2175.07	0.01	0.01	0.01	0.01	1.07					0.684463			424			238.5	223			2.65			13.3	2.8	Shared	High	2.264e-05	1.625e-07	3.21
High	[K].LLSEEVFDFSSGQITQVK.[S]	1xTMTpro [K18]; 1xTMTpro [N-Term]	2.23884e-15	2.53987e-05	1	1	94	O14980	O14980 [173-190]		0	2635.45	4.024	7.537	13.848	9.677	10.298	1.98402e-06	2.72712e-09	1.16989e-09	7.42404e-10	1.68461e-09	3069	5748		10560.8	7379.6	7853	762.6	18.58	19.81		30.4	8.14	22.88	69.11		High	2.313e-05	6.305e-16	7.89
High	[K].LLSEEVFDFSSGQITQVK.[S]	1xTMT6plex [K18]; 1xTMT6plex [N-Term]	2.54073e-13	2.53987e-05	1	1	84	O14980	O14980 [173-190]		0	2485.36	0.01	0.01	0.01	0.01	4.058					0.000270776			1530.2			7557.5	1862.4			42.82			40.43	38.5		High	2.264e-05	1.519e-12	3.95
High	[R].SMANLSVLFGQVVR.[G]	1xTMTpro [N-Term]	1.26946e-08	2.53987e-05	1	5	8	Q9NUT2-1	Q9NUT2-1 [424-437]		0	1825.03	1.579	2.147	2.828	2.895	2.906	0.41114	0.0167762	0.000593126	0.000605583	0.00711875	378.1	514.1		677.3	693.2	695.8	239.5	35.33	19.46		11.31	9.56	3.38	29.63		High	3.012e-05	1.326e-09	4.21
High	[R].SMANLSVLFGQVVR.[G]	1xTMT6plex [N-Term]	1.32367e-05	2.53987e-05	1	5	2	Q9NUT2-1	Q9NUT2-1 [424-437]		0	1749.99	0.01	0.01	0.01	0.01	2.58					0.0931257			33.4			172.3	66.8			31.89			16.67	54.41		High	2.264e-05	6.873e-06	2.95
High	[R].SVVNSITGSSNVGDTLPTGQLSNIPWR.[R]	1xTMT6plex [N-Term]	3.35946e-05	2.53987e-05	1	1	1	Q9Y2T2	Q9Y2T2 [142-168]		0	3028.59	0.01	0.01	0.01	0.01	0.45					0.163454			143.8			80.4	178.7			14.14			52.73	35.26		High	2.264e-05	1.517e-05	1.93
High	[R].LLSEAEVLDHSK.[N]	1xTMTpro [K12]; 1xTMTpro [N-Term]	1.80514e-09	2.53987e-05	1	2	5	Q8WZA1	Q8WZA1 [548-559]		0	1949.12	1.262	1.179	2.144	2.007	1.768	1	1	0.000337008	0.00831071	0.0218876	446.6	417.4		758.8	710.5	625.7	354	33.9	38.65		32.04	26	11.35	35.2		High	2.313e-05	7.329e-11	5.79
High	[K].LISDYTVTEIPDTINDLQGSTK.[V]	1xTMTpro [K22]; 1xTMTpro [N-Term]	2.79954e-06	2.53987e-05	1	2	1	O60318	O60318 [1528-1549]		0	3031.63	0.927	1.248	1.432	1.008	0.01						150.6	202.8		232.8	163.8		162.5	50.75	15.43		13.25	8.54				High	3.012e-05	3.985e-07	4.67
High	[R].SVVNSITGSSNVGDTLPTGQLSNIPWR.[R]	1xTMTpro [N-Term]	2.05722e-11	2.53987e-05	1	1	3	Q9Y2T2	Q9Y2T2 [142-168]		0	3103.63	0.335	0.387	0.228	0.288	0.349	0.351487	0.553212	0.0264842	0.0684106	0.247911	96.4	111.1		65.7	82.9	100.4	287.5	7.54	27.73		12.87	31.38	8.72	135.8		High	2.313e-05	1.321e-12	5.6
High	[R].ILSDTTLWLCR.[I]	1xCarbamidomethyl [C10]; 1xTMTpro [N-Term]	9.77539e-05	2.53987e-05	1	5	1	Q6P996-1	Q6P996-1 [117-127]		0	1681.93																									No Quan Values	High	2.313e-05	1.825e-05	2.59
High	[R].LLSAMLVSEGDLTEQK.[R]	1xTMTpro [K16]; 1xTMTpro [N-Term]	2.34717e-09	2.53987e-05	1	1	3	Q29RF7-1	Q29RF7-1 [863-878]		0	2342.31	1.624	2.005	5.842	1.978	1.759	1	1	0.0120065	0.98821	1	34.1	42.2		122.8	41.6	37	21	49.29	32.65		46	15.12	6.61	26.64		High	3.012e-05	2.227e-10	4.5
High	[K].IISDNLTYCK.[C]	1xCarbamidomethyl [C9]; 1xTMTpro [K10]; 1xTMTpro [N-Term]	1.08573e-05	2.53987e-05	1	1	2	Q9Y2X3	Q9Y2X3 [197-206]		0	1835.02	0.593	0.549	0.818	0.759	0.654	1	1	1	1	1	390.9	361.7		539.3	500.4	431	659.2	80.19	20.31		15.51	11.66	12.11	43.62		High	2.313e-05	1.489e-06	3.65
High	[K].SVVPGGGAVEAALSIYLENYATSMGSR.[E]	1xTMT6plex [N-Term]	4.25882e-15	2.53987e-05	1	1	19	P17987	P17987 [407-433]		0	2928.5	0.01	0.01	0.01	0.01	1.787					0.609696			315			318.7	178.3			50.52			57.54	67.15		High	2.264e-05	4.446e-14	7.21
High	[K].SVVPGGGAVEAALSIYLENYATSMGSR.[E]	1xTMTpro [N-Term]	3.09789e-13	2.53987e-05	1	1	20	P17987	P17987 [407-433]		0	3003.54	1.072	1.403	2.055	1.2	1.161	1	1	0.00724504	0.830785	1	292	382.1		559.9	326.9	316.3	272.4	18.38	24.06		123.24	73.39	7.24	47.79		High	2.313e-05	5.233e-15	6.79
High	[K].ILSDIGLEYCK.[E]	1xCarbamidomethyl [C10]; 1xTMTpro [K11]; 1xTMTpro [N-Term]	5.61241e-05	2.53987e-05	1	1	1	Q9H2P0	Q9H2P0 [22-32]		0	1919.08	0.01	0.01	1	0.764	0.687			1	1	0.880361				248.4	189.9	170.7	248.5				64.32	4.66	8.34	4.62		High	2.313e-05	9.726e-06	3.37
High	[K].SVVPGGGAVEAALSIYLENYATSMGSR.[E]	1xOxidation [M24]; 1xTMTpro [N-Term]	6.55252e-05	2.53987e-05	1	1	2	P17987	P17987 [407-433]		0	3019.54	1.429	0.807	1.326	1.085	1.904	1	1	1	1	0.913393	99.8	56.4		92.6	75.8	133	69.8	83.7	61.06		27.27	36.41	4.56	64.85		High	2.313e-05	1.158e-05	2.62
High	[K].LLSDFLDSEVSELR.[T]	1xTMTpro [N-Term]	6.14495e-07	2.53987e-05	1	1	5	Q9BPX3	Q9BPX3 [695-708]		0	1927.03	2.207	2.46	1.918	1.681	0.128	1	1	1	1	1	452.8	504.8		393.6	345	26.3	205.2	72.27	59.28		111.41	112.57	149.29	56.08		High	3.012e-05	8.463e-08	3.62
High	[K].LLSDFLDSEVSELR.[T]	1xTMT6plex [N-Term]	2.61269e-09	2.53987e-05	1	1	3	Q9BPX3	Q9BPX3 [695-708]		0	1851.99	0.01	0.01	0.01	0.01	2.513					0.000787783			463.5			1342.5	534.3			14.72			11.66	6.75		High	2.264e-05	4.406e-09	4.07
High	[R].LLSAVSSTK.[D]	1xTMT6plex [K9]; 1xTMT6plex [N-Term]	5.43537e-05	2.53987e-05	1	1	1	Q92547	Q92547 [1014-1022]		0	1363.86	0.01	0.01	0.01	0.01	0.548					0.757879			521.1			116.8	213.1			13.17			42.07	28.9		High	2.264e-05	2.257e-05	3.2
High	[K].LISATDIQYSGSLLNSLNEQR.[G]	1xTMT6plex [N-Term]	1.93537e-09	2.53987e-05	1	1	1	Q86T24	Q86T24 [6-26]		0	2551.36																									No Quan Values	High	2.264e-05	3.4e-09	5.4
High	[R].LLSASPVDAAIR.[V]	1xTMTpro [N-Term]	1.88477e-05	2.53987e-05	1	2	4	Q9NRG9-1	Q9NRG9-1 [259-270]		0	1516.9	5.565	3.81	0.774	0.955	0.946	0.0155709	0.776051	1	1	1	811.1	555.3		112.9	139.2	137.9	145.8	95.75	66.04		99.86	74.61	63.24	70.55		High	2.578e-05	6.81e-06	3.57
High	[R].LLSASPVDAAIR.[V]	1xTMT6plex [N-Term]	0.000108741	2.53987e-05	1	2	1	Q9NRG9-1	Q9NRG9-1 [259-270]		0	1441.86	0.01	0.01	0.01	0.01	1.73					0.0158783			537.4			749.6	433.2			10.16			14.61	16.45		High	2.264e-05	3.959e-05	3.23
High	[K].SVVSEQCNHLQAVFASR.[Y]	1xCarbamidomethyl [C7]; 1xTMT6plex [N-Term]	1.13435e-08	2.53987e-05	1	2	2	O75487	O75487 [85-101]		0	2161.1	0.01	0.01	0.01	0.01	0.849					0.957064			131.6			203.3	239.5			14.81			24.21	8.6		High	2.264e-05	1.564e-08	4.32
High	[K].ILSANGEAK.[V]	1xTMTpro [K9]; 1xTMTpro [N-Term]	9.07265e-05	2.53987e-05	1	6	7	P20020	P20020 [614-622]		0	1510.91	0.799	1.131	1.664	1.633	1.826	1	1	0.625407	0.853688	0.44874	206	291.5		428.9	420.9	470.8	257.8	81.62	69.2		77.86	61.46	61.46	72.17		High	2.313e-05	1.72e-05	3.65
High	[K].ILSANGEAK.[V]	1xTMT6plex [K9]; 1xTMT6plex [N-Term]	2.75613e-05	2.53987e-05	1	6	5	P20020	P20020 [614-622]		0	1360.82	0.01	0.01	0.01	0.01	4.124					0.20331			1077.8			1160	281.3			73.12			92.8	86.09		High	2.264e-05	1.28e-05	2.73
High	[R].LYPLADSLQELSLAGCPR.[I]	1xCarbamidomethyl [C16]; 1xTMT6plex [N-Term]	1.0637e-08	2.53987e-05	1	3	3	Q9NW81	Q9NW81 [169-186]		0	2232.19	0.01	0.01	0.01	0.01	0.948					0.975114			218.9			185.1	195.2			33.49			18.09	26.38		High	2.264e-05	1.48e-08	3.49
High	[K].IISDNLTYCK.[C]	1xCarbamidomethyl [C9]; 1xTMT6plex [K10]; 1xTMT6plex [N-Term]	6.07945e-07	2.53987e-05	1	1	8	Q9Y2X3	Q9Y2X3 [197-206]		0	1684.93	0.01	0.01	0.01	0.01	1.888					0.0977038			1303.3			1396.5	739.6			28.38			35.52	46.73		High	2.264e-05	4.852e-07	2.8
High	[K].LLSQEPSNGISSDPTVFLDR.[L]	1xTMTpro [N-Term]	1.67549e-12	2.53987e-05	1	4	7	Q9Y5L0-2	Q9Y5L0-2 [595-614]		0	2479.3	1.634	2.777	6.575	3.572	3.838	1	0.331169	0.00175595	0.0169732	0.00402126	474.4	805.9		1908.4	1036.9	1114	290.3	35.82	26.36		47.83	54.49	76.67	138.7		High	2.313e-05	2.568e-14	4.81
High	[K].LLQAAAGASAR.[A]	1xTMT6plex [N-Term]	5.64809e-06	2.53987e-05	1	3	2	Q96T76-1	Q96T76-1 [374-384]		0	1257.75	0.01	0.01	0.01	0.01	2.362					0.0736723			601.3			2798.3	1184.9			19.69			15.87	54.53		High	2.264e-05	3.32e-06	3.17
High	[R].SWTAADMAAQTTK.[H]	1xTMT6plex [K13]; 1xTMT6plex [N-Term]	4.00461e-10	2.53987e-05	1	3	6	P01892	P01892 [156-168]		0	1839.97	0.01	0.01	0.01	0.01	2.778					0.132267			663.2			1915	689.4			67.68			58.53	54.83		High	2.264e-05	8.74e-10	4
High	[K].LLNDGFSMLLR.[A]	1xTMTpro [N-Term]	3.81986e-06	2.53987e-05	1	1	4	Q6ZRQ5	Q6ZRQ5 [648-658]		0	1582.89	1.407	1.823	3.338	1.916	2.163	1	1	0.00668888	0.313096	0.214402	511.6	662.7		1213.2	696.3	786.4	363.5	37.41	23.24		25.7	38.78	26.46	65.97		High	2.578e-05	1.332e-06	3.15
High	[K].LLNDEDQVVVNK.[A]	1xTMTpro [K12]; 1xTMTpro [N-Term]	5.90922e-08	2.53987e-05	1	1	2	P35222	P35222 [159-170]		0	1994.14	0.73	0.86	0.29	0.306	0.294	1	1	0.037691	0.0789645	0.0405744	736.9	868.3		292.9	309.1	296.4	1009.7	27.24	16		49.1	46.12	42.07	50.17		High	2.313e-05	3.913e-09	3.5
High	[K].LLNDEDPVVVTK.[A]	1xTMTpro [K12]; 1xTMTpro [N-Term]	9.62292e-08	2.53987e-05	1	1	8	P14923	P14923 [150-161]		0	1950.14	0.262	0.77	0.229	0.195	0.325	0.892895	1	0.370237	0.0847951	0.596837	711.6	2090.9		621.9	529.3	881.9	2715.4	91.56	83.9		98.27	83.67	48.01	64.47		High	2.313e-05	6.819e-09	4.67
High	[K].LLNAYDEHQTLLK.[E]	1xTMTpro [K13]; 1xTMTpro [N-Term]	4.63027e-05	2.53987e-05	1	2	1	Q86UA1	Q86UA1 [587-599]		0	2166.24	1.508	2.054	1.572	1.62	2.069	0.818446	0.406913	0.911047	0.770381	0.270124	188.1	256.2		196	202	258	124.7	40.27	11.84		14.71	7.22	28.18	13.31		High	2.578e-05	1.715e-05	3.39
High	[R].SIVSELAGLLSAMEYVQK.[T]	1xTMTpro [K18]; 1xTMTpro [N-Term]	1.33078e-05	2.53987e-05	1	3	1	P40763	P40763 [216-233]		0	2546.44			100	100	100									103.2	66.6	234.2					34.98	43	7.74			High	2.313e-05	1.873e-06	3.04
High	[K].SYIEGYVPSQADVAVFEAVSSPPPADLCHALR.[W]	1xCarbamidomethyl [C28]; 1xTMTpro [N-Term]	7.36476e-11	2.53987e-05	1	1	3	P24534	P24534 [23-54]		0	3749.88	0.01	0.01	3.843	2.764	2.914									236.2	169.9	179.1	61.5				25.53	23.18	30.44			High	2.313e-05	1.917e-12	5.19
High	[K].ILNAHMDSLQWIDQNSALLQR.[K]	1xTMTpro [N-Term]	3.53451e-11	2.53987e-05	1	1	1	P37198	P37198 [477-497]		0	2770.46	0.01	0.01	0.809	0.819	0.831									70.8	71.6	72.6	87.4				29.47	10.65	12.93			High	2.313e-05	8.29e-13	5.55
High	[R].IINAFFPEGEDQVNFR.[G]	1xTMTpro [N-Term]	6.34573e-07	2.53987e-05	1	1	11	Q99653	Q99653 [66-81]		0	2200.14	0.826	0.743	1.144	0.723	0.528	1	1	1	0.775882	0.411059	642	577.9		889.1	562.3	410.7	777.4	27.99	19.85		33.82	38.07	26.64	72.47		High	2.578e-05	2.113e-07	4.55
High	[R].IINAFFPEGEDQVNFR.[G]	1xTMT6plex [N-Term]	1.40399e-05	2.53987e-05	1	1	1	Q99653	Q99653 [66-81]		0	2125.09	0.01	0.01	0.01	0.01	1.418					1			41.1			142.3	100.4			18.1			21.3	68.64		High	2.264e-05	7.215e-06	3.18
High	[K].IINADSEDPK.[Y]	1xTMTpro [K10]; 1xTMTpro [N-Term]	2.14317e-05	2.53987e-05	1	1	5	P35998	P35998 [101-110]		0	1709.96	1.93	1.399	1.029	1.239	1.424	0.00377987	0.550574	1	0.126392	0.265403	1839.1	1333.1		980.7	1181.3	1357.7	953.1	12.79	16.78		28.62	30.99	10.14	39.3		High	3.012e-05	3.89e-06	3.45
High	[K].IINADSEDPK.[Y]	1xTMT6plex [K10]; 1xTMT6plex [N-Term]	1.19561e-05	2.53987e-05	1	1	1	P35998	P35998 [101-110]		0	1559.87	0.01	0.01	0.01	0.01	0.742					0.0352649			704.3			887.1	1195.9			12.26			11.39	10.96		High	2.264e-05	6.313e-06	2.7
High	[K].SYLENPAFMLLDLK.[-]	1xTMTpro [K14]; 1xTMTpro [N-Term]	1.8647e-05	2.53987e-05	1	1	3	P11182	P11182 [469-482]		0	2262.27	0.736	0.642	0.785	0.655	0.803	1	0.891712	1	0.746831	1	106.1	92.6		113.3	94.5	115.9	144.2	36.04	35.82		15.56	7.55	5.75	12.4		High	3.012e-05	5.312e-06	3.67
High	[R].SIVQLYVAPAPEK.[S]	1xTMTpro [K13]; 1xTMTpro [N-Term]	2.9695e-06	2.53987e-05	1	2	10	Q96NT5-1	Q96NT5-1 [250-262]		0	2023.21	2.096	2.708	1.658	2.174	1.492	1	0.859372	1	0.893599	0.937228	636.2	821.8		503.1	659.9	453	303.5	69.32	49.49		75.53	78.89	82.37	82.21		High	2.313e-05	3.397e-07	4.42
High	[R].ILMVGLDAAGK.[T]	1xOxidation [M3]; 1xTMTpro [K11]; 1xTMTpro [N-Term]	0.00010645	2.53987e-05	3	5	6	P18085; P84077; P84085	P18085 [20-30]; P84077 [20-30]; P84085 [20-30]		0	1712.03	0.68	0.62	0.712	0.755	0.804	0.814903	0.422734	0.436134	0.217805	0.93956	135.2	123.3		141.6	150	159.7	198.8	58.54	60.69		95.54	37.26	6.12	65.49	Shared	High	2.578e-05	4.04e-05	3.58
High	[R].LINDGILSQAFSIAPEYR.[L]	1xTMT6plex [N-Term]	1.44602e-07	2.53987e-05	1	3	1	Q8NCG7	Q8NCG7 [419-436]		0	2236.22																									No Quan Values	High	2.264e-05	1.405e-07	3.83
High	[R].ILMVGLDAAGK.[T]	1xTMTpro [K11]; 1xTMTpro [N-Term]	5.64006e-07	2.53987e-05	3	5	33	P18085; P84077; P84085	P18085 [20-30]; P84077 [20-30]; P84085 [20-30]		0	1696.03	2.915	2.828	3.338	3.271	2.482	0.00110765	0.0012577	0.00126668	0.000150052	0.00307913	4308.6	4179.7		4933.4	4835	3667.7	1478	17.27	10.56		34.69	14.08	21.08	50.17	Shared	High	3.012e-05	7.341e-08	4.06
High	[K].SYIEYQLTPTNTNR.[S]	1xTMT6plex [N-Term]	3.27015e-06	2.53987e-05	1	1	1	Q9Y5X1	Q9Y5X1 [268-281]		0	1928.99	0.01	0.01	0.01	0.01	0.514					0.688564			88.8			91.3	177.6			29.44			62.64	15.87		High	2.264e-05	2.076e-06	2.78
High	[K].LIMTLAFTTLGER.[A]	1xTMTpro [N-Term]	5.49376e-05	2.53987e-05	1	5	6	Q8WTV0-2	Q8WTV0-2 [157-169]		0	1770.02			100	100	100									54.4	41.3	49.2					34.99	22.31	12.77			High	3.012e-05	9.335e-06	3.55
High	[K].LIMTLAFTTLGER.[A]	1xTMT6plex [N-Term]	7.52789e-05	2.53987e-05	1	5	1	Q8WTV0-2	Q8WTV0-2 [157-169]		0	1694.97	0.01	0.01	0.01	0.01	1.913					0.0869479			65.9			204.6	107			15.53			20.14	23.62		High	2.264e-05	2.958e-05	2.21
High	[R].LYWQGGPALGR.[S]	1xTMTpro [N-Term]	4.32081e-06	2.53987e-05	1	2	7	P32970	P32970 [73-83]		0	1521.85	4.35	1.865	2.642	8.494	3.76	0.156752	1	0.626727	0.00148556	0.148177	913.2	391.5		554.8	1783.3	789.4	209.9	69.37	47.73		66.23	65.51	15.16	46.65		High	3.012e-05	6.305e-07	3.35
High	[K].LLMSEDYFTQAMEVK.[A]	1xTMTpro [K15]; 1xTMTpro [N-Term]	4.88743e-06	2.53987e-05	1	1	1	P42704	P42704 [1076-1090]		0	2413.26	1.419	1.354	1.702	1.288	1.342	1	1	0.759368	1	1	324.8	309.8		389.6	294.7	307.2	228.9	22.61	31.64		13.89	28.8	9.29	22.38		High	2.578e-05	1.711e-06	5.1
High	[K].LLMSEDYFTQAMEVK.[A]	1xTMT6plex [K15]; 1xTMT6plex [N-Term]	3.20156e-05	2.53987e-05	1	1	1	P42704	P42704 [1076-1090]		0	2263.18	0.01	0.01	0.01	0.01	0.798					1			263			276.5	346.3			14.34			16.96	37.98		High	2.264e-05	1.456e-05	3.47
High	[R].LLMSDGLNTLSSFMLATQLNPLVEEEQLSSNCVCQIHR.[F]	2xCarbamidomethyl [C32; C34]; 1xTMTpro [N-Term]	6.60556e-12	2.53987e-05	1	1	3	P27694	P27694 [44-81]		0	4652.32	0.01	0.01	1.322	1.308	1.706									101.4	100.3	130.8	76.7				40.94	22.65	11.32			High	2.578e-05	1.672e-12	7.04
High	[K].SYIEYQLTPTNTNR.[S]	1xTMTpro [N-Term]	3.20156e-05	2.53987e-05	1	1	1	Q9Y5X1	Q9Y5X1 [268-281]		0	2004.04	0.797	0.598	0.524	0.471	0.616	1	0.273039	0.139113	0.0605182	0.321583	284.9	213.6		187.2	168.2	220.1	357.3	24.78	11.2		6.59	29.02	2.73	11.32		High	2.578e-05	1.174e-05	2.81
High	[R].SLVQEMVGSFGK.[R]	1xTMTpro [K12]; 1xTMTpro [N-Term]	9.09826e-06	2.53987e-05	1	2	8	O75643-1	O75643-1 [546-557]		0	1890.07	0.849	0.729	1.45	1.056	1.495	1	1	1	1	1	170.5	146.5		291.1	212	300.1	200.8	71.04	47.38		78.88	48.79	13.19	53.49		High	2.313e-05	1.217e-06	3.84
High	[R].SLVQEMVGSFGK.[R]	1xTMT6plex [K12]; 1xTMT6plex [N-Term]	3.48763e-05	2.53987e-05	1	2	2	O75643-1	O75643-1 [546-557]		0	1739.98	0.01	0.01	0.01	0.01	0.668					0.102732			76.9			93.7	140.2			37.4			15.3	22.86		High	2.264e-05	1.566e-05	2.68
High	[K].LLMMAGIDDCYTSAR.[G]	1xCarbamidomethyl [C10]; 1xTMTpro [N-Term]	1.11029e-08	2.53987e-05	1	1	14	P15880	P15880 [213-227]		0	2020.98	1.35	1.501	1.469	1.547	0.01	0.215555	0.045759	0.0525353	0.0294235		299.8	333.3		326.2	343.5		222.1	8.06	14.74		3.96	3.92		15.56		High	2.578e-05	3.354e-09	3.98
High	[K].LLMMAGIDDCYTSAR.[G]	1xCarbamidomethyl [C10]; 1xOxidation [M3]; 1xTMT6plex [N-Term]	3.90217e-05	2.53987e-05	1	1	3	P15880	P15880 [213-227]		0	1961.93	0.01	0.01	0.01	0.01	0.625					0.0200544			241.4			219.5	351.1			14			21.58	43.57		High	2.264e-05	1.716e-05	3.39
High	[K].LLMMAGIDDCYTSAR.[G]	1xCarbamidomethyl [C10]; 1xTMT6plex [N-Term]	1.52885e-09	2.53987e-05	1	1	53	P15880	P15880 [213-227]		0	1945.94	0.01	0.01	0.01	0.01	1.971					0.928306			7336.7			1231.3	624.6			81.5			78.39	80.94		High	2.264e-05	2.77e-09	4.16
High	[K].SYLFNIMDTPGHVNFSDEVTAGLR.[I]	1xTMTpro [N-Term]	6.51396e-14	2.53987e-05	1	3	9	Q15029	Q15029 [197-220]		0	2987.49	0.858	0.92	1.562	0.932	1.645	1	1	0.704563	1	1	125.6	134.7		228.5	136.5	240.7	146.3	30.1	16.62		49.99	68.63	36.52	47.05		High	2.313e-05	1.179e-15	6.35
High	[R].ILMVGLDAAGK.[T]	1xTMT6plex [K11]; 1xTMT6plex [N-Term]	6.61305e-08	2.53987e-05	3	5	7	P18085; P84077; P84085	P18085 [20-30]; P84077 [20-30]; P84085 [20-30]		0	1545.94	0.01	0.01	0.01	0.01	1.554					0.697453			1522.4			2673.1	1720.2			43.61			62.33	57.73	Shared	High	2.264e-05	7.18e-08	3.34
High	[R].SLVNLGGSK.[S]	1xTMTpro [K9]; 1xTMTpro [N-Term]	5.40641e-05	2.53987e-05	1	1	23	P04264	P04264 [66-74]		0	1482.91	0.176	0.076	0.046	0.066	0.079	0.0175678	0.0011617	2.46018e-05	5.43216e-05	0.00131581	4782.6	2070.1		1239.4	1803.4	2142.6	27188.2	47.41	58.62		134.37	68.35	33.87	118.69		High	2.313e-05	9.322e-06	3.12
High	[R].LINDGILSQAFSIAPEYR.[L]	1xTMTpro [N-Term]	2.48039e-08	2.53987e-05	1	3	1	Q8NCG7	Q8NCG7 [419-436]		0	2311.26			100	100	100									65.7	84.8	51					15.08	23.57	5.09			High	2.313e-05	1.452e-09	4.9
High	[K].SYIEGYVPSQADVAVFEAVSSPPPADLCHALR.[W]	1xCarbamidomethyl [C28]; 1xTMT6plex [N-Term]	9.61202e-12	2.53987e-05	1	1	11	P24534	P24534 [23-54]		0	3674.84	0.01	0.01	0.01	0.01	0.927					1			212.6			328.3	354.1			8.61			5.45	31.78		High	2.264e-05	3.492e-11	3.69
High	[R].LLNLLADLVER.[D]	1xTMTpro [N-Term]	1.56952e-06	2.53987e-05	1	1	4	P30837	P30837 [104-114]		0	1572.96	0.01	0.01	0.884	0.701	1.224			1	0.893674	1				305.2	242.1	422.9	345.4				30.06	20.11	11.18	74.63		High	2.313e-05	1.639e-07	2.96
High	[K].SLVTVETDAHGSFCFK.[A]	1xCarbamidomethyl [C14]; 1xTMTpro [K16]; 1xTMTpro [N-Term]	9.19625e-06	2.53987e-05	3	5	1	Q5JPE7; Q15155; P69849	Q5JPE7 [441-456]; Q15155 [441-456]; P69849 [441-456]		0	2406.26	1.014	1.052	1.079	2.143	1.601	1	1	1	0.0471004	0.313067	168.4	174.7		179.3	356.1	266	166.1	20.93	11.88		11.11	30.17	5.38	1.43	Shared	High	2.578e-05	3.27e-06	3.67
High	[R].LINKPGPDTFPDYGDVLR.[A]	1xTMTpro [K4]; 1xTMTpro [N-Term]	7.14942e-06	2.53987e-05	1	5	1	Q9UER7-1	Q9UER7-1 [274-291]		0	2625.45	0.827	0.784	0.445	0.564	0.56	1	1	0.0416898	0.176124	0.154845	1827.7	1732.7		984.2	1246.3	1238.3	2210.4	19.21	20.29		0.66	8.74	5.45	16.82		High	2.578e-05	2.528e-06	4.97
High	[R].ILNHFDVQLPESMEDDGLSER.[Q]	1xTMTpro [N-Term]	4.82831e-07	2.53987e-05	1	1	1	O75691	O75691 [652-672]		0	2748.35	0.581	0.654	0.425	0.467	0.01	0.146125	0.213474	0.00853172	0.0112011		161.8	182		118.4	130.1		278.4	21.54	14.4		7.12	3.76		23.91		High	3.012e-05	6.229e-08	4.84
High	[K].ILNHDMTLTEFK.[F]	1xTMTpro [K12]; 1xTMTpro [N-Term]	1.38012e-06	2.53987e-05	1	2	5	Q7KZN9	Q7KZN9 [132-143]		0	2070.15	3.582	4.089	6.667	5.644	5.602	0.00642078	0.00322454	0.000578753	0.000947078	0.000978611	594.9	679.1		1107.3	937.4	930.4	166.1	23.86	5.66		28.9	25.68	23.64	0.76		High	2.578e-05	4.681e-07	4.79
High	[R].SIVTTDWDLQK.[G]	1xTMTpro [K11]; 1xTMTpro [N-Term]	2.07543e-05	2.53987e-05	1	1	1	Q16549	Q16549 [384-394]		0	1914.08	1.949	1.074	1.021	1.729	0.01						408.4	225		213.8	362.2		209.5	8.44	10.52		3.75	6.09				High	3.012e-05	3.324e-06	2.92
High	[R].SYLEFSEDSVQVPR.[N]	1xTMTpro [N-Term]	1.94165e-07	2.53987e-05	1	1	1	P51116	P51116 [287-300]		0	1960	0.796	0.674	0.469	0.445	0.403	1	1	0.16451	0.109649	0.057714	269.5	228.3		158.9	150.8	136.5	338.7	29.55	19.64		9.78	2.33	25.5	7.43		High	2.578e-05	6.291e-08	3.71
High	[K].SYLEGSSDNQLK.[D]	1xTMT6plex [K12]; 1xTMT6plex [N-Term]	1.96993e-08	2.53987e-05	1	1	1	Q9UHI6	Q9UHI6 [672-683]		0	1798.96																									No Quan Values	High	2.264e-05	2.525e-08	4.08
High	[K].LLNGPGDVETGTSITVPQK.[K]	1xTMTpro [K19]; 1xTMTpro [N-Term]	7.82844e-13	2.53987e-05	1	2	43	Q9HC07	Q9HC07 [209-227]		0	2534.43	1.508	1.758	2.411	2.71	5.809	1	1	0.0108854	0.00659272	0.00724408	1267.5	1477.2		2025.5	2277.1	4880.9	840.3	17.98	15.75		99.93	79.53	39.98	61.06		High	2.313e-05	1.084e-14	5.49
High	[K].LLNGPGDVETGTSITVPQK.[K]	1xTMT6plex [K19]; 1xTMT6plex [N-Term]	2.43173e-07	2.53987e-05	1	2	11	Q9HC07	Q9HC07 [209-227]		0	2384.34	0.01	0.01	0.01	0.01	2.684					9.459e-05			347.2			944.6	351.9			17.76			16.44	22.09		High	2.264e-05	2.199e-07	3.94
High	[R].ILNGHSLTR.[R]	1xTMTpro [N-Term]	5.64247e-05	2.53987e-05	1	3	1	O95202-1	O95202-1 [185-193]		0	1314.78	0.01	0.01	0.751	0.894	0.57			1	0.997055	0.45111				157.3	187.2	119.4	209.4				52.01	32.11	19.73	16.66		High	2.313e-05	9.764e-06	3.27
High	[K].LINGGIAGLIGVTCVFPIDLAK.[T]	1xCarbamidomethyl [C14]; 1xTMTpro [K22]; 1xTMTpro [N-Term]	1.97089e-11	2.53987e-05	1	1	7	Q9H936	Q9H936 [12-33]		0	2849.68	2.264	3.195	3.214	5.615	4.103	0.00685973	0.000808802	0.000962278	5.02127e-05	0.000239291	108.9	153.8		154.7	270.2	197.4	48.1	18.83	9.8		1.75	13.68	5.57	13.47		High	2.578e-05	5.108e-12	6.1
High	[R].IYVVDPFSECCMDISLSPSR.[C]	2xCarbamidomethyl [C10; C11]; 1xTMT6plex [N-Term]	3.29506e-08	2.53987e-05	1	1	7	O14654	O14654 [1045-1064]		0	2604.23	0.01	0.01	0.01	0.01	1.012					1			275			261.6	258.5			23.81			17.29	19.21		High	2.264e-05	3.925e-08	5.23
High	[R].LLNFDTELSTK.[E]	1xTMTpro [K11]; 1xTMTpro [N-Term]	8.84638e-07	2.53987e-05	1	2	1	Q63HN8-3	Q63HN8-3 [4661-4671]		0	1889.09	0.01	0.01	0.962	1.193	1.199			1	0.793182	0.562032				336.1	416.9	418.9	349.3				15.28	18.28	5.68	33.26		High	2.313e-05	8.538e-08	3.6
High	[R].SIVTDLVSQMDPHGR.[R]	1xTMTpro [N-Term]	7.4226e-06	2.53987e-05	1	6	1	O60313-10	O60313-10 [501-515]		0	1959.03	0.873	0.938	0.868	0.857	0.851	1	1	1	1	1	160.8	172.7		159.8	158	156.7	184.2	19.81	2.17		2.84	19.61	11.93	5.94		High	2.578e-05	2.629e-06	5.03
High	[K].IINFAPSLLR.[I]	1xTMT6plex [N-Term]	4.20549e-05	2.53987e-05	1	1	4	O15397-1	O15397-1 [32-41]		0	1372.85	0.01	0.01	0.01	0.01	1.87					0.296599			407.4			2729.2	1459.7			93.69			87.43	75.57		High	2.264e-05	1.828e-05	2.78
High	[R].LLNETLGEVGSPGLLFYSLR.[T]	1xTMT6plex [N-Term]	3.26683e-10	2.53987e-05	1	2	2	Q8TEX9-1	Q8TEX9-1 [163-182]		0	2407.34	0.01	0.01	0.01	0.01	3.905					0.000851617			123.1			495.9	127			11.77			21.45	21.95		High	2.264e-05	7.312e-10	4.8
High	[R].IYVVDPFSECCMDISLSPSR.[C]	2xCarbamidomethyl [C10; C11]; 1xTMTpro [N-Term]	1.66302e-10	2.53987e-05	1	1	13	O14654	O14654 [1045-1064]		0	2679.28	0.704	0.842	0.946	0.933	1.634	1	1	1	1	1	307.5	367.9		413.1	407.4	713.4	436.7	38.26	54.04		61.84	56.76	32.95	40.71		High	2.578e-05	4.536e-11	4.04
High	[R].IINEPTAAAIAYGLDR.[RT]	1xTMTpro [N-Term]	7.93853e-11	2.53987e-05	2	3	18	P17066; P0DMV8	P17066 [174-189]; P0DMV8 [172-187]		0	1992.11	0.342	0.404	0.303	0.33	1.546	1	1	1	1	1	471.9	557.9		418.8	456	2133.8	1380.7	33.1	29.08		85.73	81.15	63.14	71.57	Shared	High	2.313e-05	2.092e-12	3.63
High	[R].IINEPTAAAIAYGLDR.[RT]	1xTMT6plex [N-Term]	6.51078e-11	2.53987e-05	2	3	27	P17066; P0DMV8	P17066 [174-189]; P0DMV8 [172-187]		0	1917.06	0.01	0.01	0.01	0.01	1.03					1			2691.2			1431.7	1390.1			16.5			12.86	25.83	Shared	High	2.264e-05	1.82e-10	3.69
High	[R].IINEPTAAAIAYGLDK.[KRG]	1xTMTpro [K16]; 1xTMTpro [N-Term]	2.57228e-12	2.53987e-05	4	5	29	P54652; P11142-1; P11021; P34931	P54652 [173-188]; P11142-1 [172-187]; P11021 [198-213]; P34931 [174-189]		0	2268.31	1.932	1.494	1.252	2.011	1.771	0.00672793	0.515454	0.974621	0.00156137	0.0633695	5554.8	4294.5		3599.1	5780.9	5092	2875	29.51	22.95		34.11	21.77	13.83	31.62	Shared	High	2.313e-05	4.194e-14	5.48
High	[R].IINEPTAAAIAYGLDK.[KRG]	1xTMT6plex [K16]; 1xTMT6plex [N-Term]	9.47873e-14	2.53987e-05	4	5	51	P54652; P11142-1; P11021; P34931	P54652 [173-188]; P11142-1 [172-187]; P11021 [198-213]; P34931 [174-189]		0	2118.22	0.01	0.01	0.01	0.01	0.866					0.82293			19260.6			8601.3	9930.1			12.8			45.53	49.26	Shared	High	2.264e-05	6.484e-13	4.91
High	[K].SYLEGSSDNQLK.[D]	1xTMTpro [K12]; 1xTMTpro [N-Term]	3.91142e-08	2.53987e-05	1	1	3	Q9UHI6	Q9UHI6 [672-683]		0	1949.05	3.904	4.499	8.745	3.873	9.94	1	0.553854	0.0816755	0.190004	0.0621269	93.7	108		210	93	238.6	24	35.62	52.11		67.73	78.53	33.35	110.45		High	2.313e-05	2.451e-09	4.25
High	[K].LLNENSYVPR.[E]	1xTMTpro [N-Term]	4.78116e-05	2.53987e-05	1	1	6	P02786	P02786 [146-155]		0	1508.84	9.264	3.334	2.524	8.113	1.371	0.0735947	1	1	0.277641	1	2064.5	743		562.3	1807.9	305.5	222.8	59.22	72.92		85.22	94.93	73.93	111.85		High	2.313e-05	8.062e-06	3.48
High	[K].LLNENSYVPR.[E]	1xTMT6plex [N-Term]	7.85613e-05	2.53987e-05	1	1	3	P02786	P02786 [146-155]		0	1433.79	0.01	0.01	0.01	0.01	2.37					0.0012969			1372.2			5139.1	2168.3			19.34			9.81	17.44		High	2.264e-05	3.054e-05	3.56
High	[K].SLVTEAENSQHQQK.[E]	1xTMTpro [K14]; 1xTMTpro [N-Term]	8.92742e-08	2.53987e-05	1	4	1	P11171-1	P11171-1 [6-19]		0	2207.19	1.147	1.118	0.779	0.834	0.683	1	1	1	1	1	255.7	249.3		173.7	185.9	152.4	222.9	41.92	8.57		19.27	11.97	18.94	2.78		High	2.578e-05	2.83e-08	3.32
High	[K].IINDNATYCR.[L]	1xCarbamidomethyl [C9]; 1xTMT6plex [N-Term]	3.11705e-05	2.53987e-05	1	1	1	O00567	O00567 [203-212]		0	1468.74	0.01	0.01	0.01	0.01	1.415					0.57991			355.2			493.1	348.6			46.93			38.78	10.48		High	2.264e-05	1.423e-05	3.08
High	[K].ILNDLSSDAPGVPR.[I]	1xTMT6plex [N-Term]	2.09736e-09	2.53987e-05	1	3	2	P16220-1	P16220-1 [137-150]		0	1682.93																									No Quan Values	High	2.264e-05	3.648e-09	3.31
High	[R].IINDLLQSLR.[S]	1xTMTpro [N-Term]	2.07543e-05	2.53987e-05	1	1	9	Q92945	Q92945 [385-394]		0	1488.91	0.789	0.798	0.487	0.388	0.833	1	1	1	1	1	640.7	648.6		395.8	315.1	676.5	812.5	54.84	78.22		52.6	45.81	28.37	78.77		High	2.313e-05	3.113e-06	2.94
High	[R].IINDLLQSLR.[S]	1xTMT6plex [N-Term]	4.48412e-05	2.53987e-05	1	1	4	Q92945	Q92945 [385-394]		0	1413.86	0.01	0.01	0.01	0.01	0.403					0.664431			1673.2			705.9	1753.6			21.41			91.22	106.49		High	2.264e-05	1.93e-05	2.03
High	[R].LLNETLGEVGSPGLLFYSLR.[T]	1xTMTpro [N-Term]	7.65869e-10	2.53987e-05	1	2	3	Q8TEX9-1	Q8TEX9-1 [163-182]		0	2482.39	0.958	1.092	5.641	3.058	0.01	1	1	0.0019138	0.0165276		53.6	61		315.4	171		55.9	37.01	12.7		11.42	17.62		9.64		High	2.313e-05	2.768e-11	5.11
High	[K].ILNILDSIDFSQEIPEPLQLDFFDR.[A]	1xTMT6plex [N-Term]	1.50277e-13	2.53987e-05	1	1	4	Q92621	Q92621 [1182-1206]		0	3206.68	0.01	0.01	0.01	0.01	2.302					0.777212			454			433.3	188.2			75.41			49.61	117.26		High	2.264e-05	9.629e-13	6.74
High	[K].LLMLIDSSTLEPTK.[S]	1xTMTpro [K14]; 1xTMTpro [N-Term]	3.71881e-05	2.53987e-05	1	1	5	Q13315	Q13315 [927-940]		0	2169.27																									No Quan Values	High	2.313e-05	6.061e-06	3.48
High	[K].SYLSGGAGAAGGGGADPGNK.[K]	1xTMT6plex [K20]; 1xTMT6plex [N-Term]	8.13164e-16	2.53987e-05	1	1	24	P25490	P25490 [184-203]		0	2122.09	0.01	0.01	0.01	0.01	1.495					0.491767			2683.1			774.6	518			25.38			39.24	43.71		High	2.264e-05	1.068e-14	4.79
High	[-].MAAAGAAATHLEVAR.[G]	1xTMT6plex [N-Term]; 1xMet-loss [N-Term]	2.00823e-06	2.53987e-05	1	1	3	Q96S52	Q96S52 [1-15]	Q96S52 1xMet-loss [N-Term]	0	1537.86	0.01	0.01	0.01	0.01	0.702					1			218			223.9	318.8			9.77			15.92	46.26		High	2.264e-05	1.361e-06	2.52
High	[-].MAAAGAAATHLEVAR.[G]	1xMet-loss [N-Term]; 1xTMTpro [N-Term]	2.19029e-12	2.53987e-05	1	1	13	Q96S52	Q96S52 [1-15]	Q96S52 1xMet-loss [N-Term]	0	1612.91																									No Quan Labels	High	2.313e-05	3.505e-14	6.82
High	[-].MAAATLTSK.[L]	1xTMT6plex [K9]; 1xTMT6plex [N-Term]; 1xMet-loss [N-Term]	2.26101e-05	2.53987e-05	1	2	13	Q9UDW1	Q9UDW1 [1-9]	Q9UDW1 1xMet-loss [N-Term]	0	1220.76	0.01	0.01	0.01	0.01	3.179					3.82309e-05			1175.8			2384.9	750.2			36.75			30.38	19.28		High	2.264e-05	1.083e-05	3.07
High	[R].SYQLEGVNWLAQR.[F]	1xTMTpro [N-Term]	7.29071e-05	2.53987e-05	1	2	1	Q86WJ1-1	Q86WJ1-1 [48-60]		0	1868	0.779	0.868	0.718	0.835	0.01	1	1	0.745433	1		416.9	464.4		384.1	447		535.1	13.39	21.1		2.21	4.46		43.48		High	3.012e-05	1.26e-05	3.75
High	[K].LLLTYADNILR.[N]	1xTMTpro [N-Term]	1.24795e-05	2.53987e-05	1	3	4	Q96IV0	Q96IV0 [34-44]		0	1608.96	0.722	1.338	2.925	1.363	0.01	1	1	0.306134	1		92.4	171.2		374.2	174.4		127.9	63.77	31.03		10.04	8.13		31.51		High	3.012e-05	1.942e-06	3.2
High	[-].MAAATLTSK.[L]	1xMet-loss [N-Term]; 1xTMTpro [K9]; 1xTMTpro [N-Term]	5.6727e-05	2.53987e-05	1	2	12	Q9UDW1	Q9UDW1 [1-9]	Q9UDW1 1xMet-loss [N-Term]	0	1370.85	2.033	1.639	3.432	2.149	3.302	0.364374	1	0.000868486	0.00720275	0.00131634	1529	1233.2		2582.1	1616.3	2484	752.3	16.21	22.07		41.58	33.43	12.85	66.77		High	3.012e-05	9.615e-06	3.39
High	[-].MAADSDDGAVSAPAASDGGVSK.[S]	1xTMT6plex [K22]; 1xTMT6plex [N-Term]; 1xMet-loss [N-Term]	5.80839e-12	2.53987e-05	1	1	3	Q96GM8	Q96GM8 [1-22]	Q96GM8 1xMet-loss [N-Term]	0	2306.15	0.01	0.01	0.01	0.01	1.091					0.356917			440.2			204.8	187.7			49.6			98.8	62.37		High	2.264e-05	2.259e-11	5.69
High	[K].SYQVISWLAPEDHQR.[E]	1xTMTpro [N-Term]	8.39583e-06	2.53987e-05	1	2	1	Q3SY77-1	Q3SY77-1 [73-87]		0	2133.1	0.719	0.622	0.497	0.65	0.484	0.516535	0.2051	0.0374003	0.270501	0.0240286	253.6	219.5		175.4	229.2	170.8	352.6	19.68	9.78		9.48	10.93	16.63	8.28		High	2.578e-05	2.975e-06	4.46
High	[K].SYQVPMLAQLSVFR.[C]	1xTMTpro [N-Term]	9.62039e-05	2.53987e-05	1	3	3	P07093-1	P07093-1 [214-227]		0	1943.07	1.392	0.524	0.785	1.086	0.01						79.1	29.8		44.6	61.7		56.8	25.62	53.35		7.41	4.9				High	3.012e-05	1.683e-05	3.64
High	[-].MAADTQVSETLK.[R]	1xMet-loss [N-Term]; 1xTMTpro [K12]; 1xTMTpro [N-Term]	3.28772e-06	2.53987e-05	1	1	1	Q92616	Q92616 [1-12]	Q92616 1xMet-loss [N-Term]	0	1771.01	1.084	1.103	0.914	0.931	0.929	1	1	1	1	1	221	224.8		186.5	189.9	189.3	203.9	24.76	17.12		8.38	12.84	16.84	25.25		High	2.578e-05	1.143e-06	2.96
High	[K].LILTSSASVIFEGVDIK.[N]	1xTMTpro [K17]; 1xTMTpro [N-Term]	1.83338e-06	2.53987e-05	1	1	2	Q15738	Q15738 [140-156]		0	2400.42	0.01	0.01	1.231	1.108	0.878									83.4	75.1	59.5	67.8				21.76	13.64	13.71			High	2.313e-05	1.956e-07	4.5
High	[R].LIITSAEASPAECCQHAK.[I]	2xCarbamidomethyl [C13; C14]; 1xTMTpro [K18]; 1xTMTpro [N-Term]	1.91567e-12	2.53987e-05	1	6	2	Q14C86-1	Q14C86-1 [58-75]		0	2594.36	1.07	1.085	1.121	1.156	1.116	1	1	1	1	1	161.4	163.6		169.1	174.4	168.4	150.9	45.49	11.02		17.79	5.61	20.28	23.83		High	2.578e-05	4.697e-13	6.22
High	[K].SYQYLVESIR.[R]	1xTMT6plex [N-Term]	8.46517e-05	2.53987e-05	1	1	1	Q5HYK3-1	Q5HYK3-1 [280-289]		0	1486.81	0.01	0.01	0.01	0.01	1.577					0.509888			274.2			622.7	394.7			30.73			14.16	33.78		High	2.264e-05	3.25e-05	2.83
High	[K].ILLTQENPFFR.[K]	1xTMTpro [N-Term]	9.07265e-05	2.53987e-05	1	3	5	Q08J23	Q08J23 [629-639]		0	1681.96	0.953	1.107	1.461	0.938	1.209	1	1	1	1	1	140.6	163.3		215.5	138.4	178.4	147.6	94.22	80.17		59.37	60.23	55.74	104.35		High	3.012e-05	1.584e-05	3.38
High	[-].MAAAEEEDGGPEGPNR.[E]	1xMet-loss [N-Term]; 1xTMTpro [N-Term]	1.55111e-10	2.53987e-05	1	1	2	Q99942	Q99942 [1-16]	Q99942 1xMet-loss [N-Term]	0	1802.85																									No Quan Labels	High	2.313e-05	4.489e-12	4.64
High	[K].ILLTQENPFFR.[K]	1xTMT6plex [N-Term]	3.27015e-06	2.53987e-05	1	3	3	Q08J23	Q08J23 [629-639]		0	1606.92	0.01	0.01	0.01	0.01	1.022					1			1184.7			609.3	596.2			36.48			24.44	37.9		High	2.264e-05	2.077e-06	3.2
High	[R].LLLTLTEEEFSK.[T]	1xTMTpro [K12]; 1xTMTpro [N-Term]	8.29545e-07	2.53987e-05	1	2	7	Q9NZS9	Q9NZS9 [214-225]		0	2031.19	3.086	1.779	11.519	7.517	2.223	1	1	0.85668	1	1	122.2	70.5		456.3	297.8	88.1	39.6	78.91	91.42		80.81	79.01	16.88	72		High	3.012e-05	1.102e-07	3.62
High	[R].SYSATIQAFQQIAADEPPPEGCNSFFSVHGK.[K]	1xCarbamidomethyl [C22]; 1xTMTpro [K31]; 1xTMTpro [N-Term]	1.02338e-12	2.53987e-05	1	2	2	Q9NYU2-1	Q9NYU2-1 [126-156]		0	3991.98	5.175	1.8	1.847	3.546	2.276	0.00551517	0.710303	0.579663	0.0313432	0.203468	175.4	61		62.6	120.1	77.1	33.9	31.09	29.19		15.67	19.79	6.96	14.08		High	2.578e-05	2.473e-13	5.84
High	[RK].SYSCQVTHEGSTVEK.[T]	1xCarbamidomethyl [C4]; 1xTMTpro [K15]; 1xTMTpro [N-Term]	1.34872e-07	2.53987e-05	1	6	1	P0DOY2	P0DOY2 [84-98]		0	2320.17	0.744	0.565	0.273	1.234	0.445	1	1	1	1	1	38.3	29.1		14.1	63.5	22.9	51.5	59.23	37.49		10.87	129.54	32.2	80.29		High	2.578e-05	4.339e-08	3.69
High	[R].SIVGQEEAGTWSLWGK.[E]	1xTMTpro [K16]; 1xTMTpro [N-Term]	0.000103102	2.53987e-05	1	3	1	Q9UL54-1	Q9UL54-1 [860-875]		0	2356.28																									No Quan Values	High	2.578e-05	3.889e-05	2.54
High	[K].MAAGIGLELYK.[A]	1xTMTpro [K11]; 1xTMTpro [N-Term]	1.14546e-05	2.53987e-05	1	2	5	Q9HB40	Q9HB40 [172-182]		0	1774.04	0.714	0.692	0.158	0.18	2.867	1	1	1	1	1	252.4	244.7		55.7	63.5	1013.3	353.4	149.79	104.63		107.36	147.99	8.32	73.07		High	2.578e-05	4.104e-06	2.04
High	[R].MAAGNGNEDDCWNGK.[G]	1xCarbamidomethyl [C11]; 1xTMTpro [K15]; 1xTMTpro [N-Term]	1.01741e-09	2.53987e-05	1	2	1	O75487	O75487 [413-427]		0	2247.04	1.767	0.945	0.661	3.567	1.479	1	1	1	0.163003	1	150.5	80.5		56.2	303.8	125.9	85.2	44.4	11.82		14.38	3.97	15.25	75.02		High	2.578e-05	2.902e-10	4.29
High	[K].ILLTEPPMNPTK.[N]	1xTMTpro [K12]; 1xTMTpro [N-Term]	9.5476e-06	2.53987e-05	1	2	2	P61160-1	P61160-1 [107-118]		0	1962.16	0.672	0.948	0.65	0.609	0.789	0.879925	1	0.936566	0.705349	1	417.1	588.3		403.6	378.1	489.8	620.8	28.91	21.28		11.73	5.57	27.42	25.59		High	2.578e-05	3.402e-06	3.44
High	[K].LIITEETAK.[I]	1xTMT6plex [K9]; 1xTMT6plex [N-Term]	6.62286e-05	2.53987e-05	1	2	1	Q9NSD9	Q9NSD9 [108-116]		0	1475.91	0.01	0.01	0.01	0.01	0.622					0.0868566			503.3			520.1	835.6			2.65			6.89	27.86		High	2.264e-05	2.661e-05	3
High	[K].IIITEDGEFK.[A]	1xTMT6plex [K10]; 1xTMT6plex [N-Term]	8.8105e-06	2.53987e-05	1	1	1	P24928	P24928 [1320-1329]		0	1622.94																									No Quan Values	High	2.264e-05	4.849e-06	3.1
High	[R].SLVESVSSSPNK.[E]	1xTMTpro [K12]; 1xTMTpro [N-Term]	1.57796e-06	2.53987e-05	1	5	1	Q9H2U2	Q9H2U2 [309-320]		0	1842.05	0.01	0.01	1.398	1.477	3.253									219.4	231.9	510.6	157				24.22	8.11	2.7			High	2.313e-05	1.657e-07	4.14
High	[R].SLVESGCPASIVNELIENAHER.[S]	1xCarbamidomethyl [C7]; 1xTMTpro [N-Term]	5.58251e-05	2.53987e-05	1	2	2	Q9H4P4	Q9H4P4 [232-253]		0	2728.39	0.561	0.687	0.541	0.503	0.484	0.0769971	0.326753	0.0439226	0.0204838	0.0137877	117.3	143.5		113.1	105.1	101.1	209	21.68	7.92		1.75	0.85	14.69	4.59		High	2.578e-05	2.073e-05	3.67
High	[R].LLLTCLSQAEVASVWVER.[I]	1xCarbamidomethyl [C5]; 1xTMTpro [N-Term]	1.09259e-08	2.53987e-05	1	1	8	Q96ER3	Q96ER3 [159-176]		0	2378.31	0.253	0.192	0.318	0.229	0.371	0.0484675	0.0145499	0.0473355	0.015165	0.15383	163.2	123.6		204.8	147.4	239.3	645	8.13	37.41		12.39	43.22	3.59	137.46		High	2.313e-05	5.711e-10	5.42
High	[R].SLVEQLLSGEGGEESGGDNETDGQVNLGCLLYK.[E]	1xCarbamidomethyl [C29]; 1xTMTpro [K33]; 1xTMTpro [N-Term]	1.14546e-05	2.53987e-05	1	1	1	Q86WT1	Q86WT1 [134-166]		0	4076.03																									No Quan Values	High	2.578e-05	4.09e-06	3.36
High	[K].ILLSVVSMLAEPNDESGANVDASK.[M]	1xOxidation [M8]; 1xTMTpro [K24]; 1xTMTpro [N-Term]	1.26946e-08	2.53987e-05	1	2	5	P60604	P60604 [119-142]		0	3083.64	3.037	2.81	2.456	2.819	2.436	0.119059	0.0665626	0.229179	0.0858058	0.373193	185.2	171.3		149.8	171.9	148.5	61	45.65	37.94		14.38	23.5	7.37	56.44		High	3.012e-05	1.327e-09	5.94
High	[-].MAADTQVSETLKR.[F]	1xMet-loss [N-Term]; 1xTMTpro [K12]; 1xTMTpro [N-Term]	0.000109905	2.53987e-05	1	1	2	Q92616	Q92616 [1-13]	Q92616 1xMet-loss [N-Term]	1	1927.11			100	100	100									187.6	198.4	148.6					69.77	8.43	12.63			High	2.313e-05	2.092e-05	2.89
High	[R].ILMLGLDAAGK.[T]	1xTMTpro [K11]; 1xTMTpro [N-Term]	4.90656e-07	2.53987e-05	1	1	18	P62330	P62330 [16-26]		0	1710.05	1.526	1.849	1.829	1.221	1.467	1	1	1	1	0.995263	598.3	725		717.3	478.8	575.1	392.1	58.82	61.35		60.49	55.08	46.21	59.48		High	2.313e-05	4.355e-08	3.93
High	[R].LIIVLDSENSTPWVK.[E]	1xTMTpro [K15]; 1xTMTpro [N-Term]	1.41536e-07	2.53987e-05	1	2	9	Q9H0V1	Q9H0V1 [540-554]		0	2322.36	0.265	0.413	0.749	0.705	0.822	0.0601438	0.660682	1	0.867444	1	130	202.5		367.2	345.3	403	490.1	48.36	57.89		36.13	34.55	2.49	93.61		High	2.313e-05	1.059e-08	4.85
High	[R].LLIVQDASER.[A]	1xTMT6plex [N-Term]	4.29639e-05	2.53987e-05	1	2	1	O95772-1	O95772-1 [186-195]		0	1372.8	0.01	0.01	0.01	0.01	2.708					0.00513918			159.2			588.2	217.2			17.18			9.45	32.77		High	2.264e-05	1.863e-05	2.44
High	[R].SLVNLGGSK.[S]	1xTMT6plex [K9]; 1xTMT6plex [N-Term]	3.54405e-05	2.53987e-05	1	1	7	P04264	P04264 [66-74]		0	1332.83	0.01	0.01	0.01	0.01	0.13					0.000379765			648.2			482.2	3718.8			23.02			62.96	109.45		High	2.264e-05	1.584e-05	3.12
High	[R].SYLTPVRDEESESQR.[K]	1xTMTpro [N-Term]	1.26816e-05	2.53987e-05	1	5	3	O14974	O14974 [668-682]		1	2100.05	0.191	0.539	0.204	0.069	0.856	1	1	1	0.736863	1	472.6	1335		504.9	169.8	2119	2476.4	110.77	95.65		103.31	120.64	43.75	98		High	2.578e-05	4.547e-06	3.88
High	[-].MAAAAAAAAEQQSSNGPVK.[K]	1xTMT6plex [K19]; 1xTMT6plex [N-Term]; 1xMet-loss [N-Term]	1.53624e-06	2.53987e-05	1	1	1	Q16585	Q16585 [1-19]	Q16585 1xMet-loss [N-Term]	0	2100.14																									No Quan Values	High	2.264e-05	1.082e-06	2.94
High	[R].LIMDSLHMAAR.[E]	1xTMTpro [N-Term]	1.80575e-05	2.53987e-05	1	2	1	O95140	O95140 [374-384]		0	1561.85	2.259	2.013	1.869	2.201	2.312	0.105521	0.210567	0.331109	0.12302	0.0858239	69.5	62		57.5	67.7	71.2	30.8	19.73	10.47		41.44	20.14	9.1	25.48		High	2.578e-05	6.515e-06	3.75
High	[R].SYMEEFPFPYYIILR.[D]	1xTMTpro [N-Term]	5.34579e-07	2.53987e-05	1	1	8	Q9NU22	Q9NU22 [5556-5570]		0	2272.17	2.592	2.407	2.87	3.502	4.94	0.603023	0.643451	0.097523	0.0272094	0.0330723	149.6	138.9		165.6	202.1	285	57.7	29.9	16.78		42.61	35.98	37.58	132.11		High	2.313e-05	4.817e-08	3.58
High	[R].SYNCTPVSSPR.[L]	1xCarbamidomethyl [C4]; 1xTMT6plex [N-Term]	2.83086e-05	2.53987e-05	1	3	2	Q8N122	Q8N122 [359-369]		0	1496.74	0.01	0.01	0.01	0.01	1.029					1			302.4			513.3	498.9			14.26			25.31	56.22		High	2.264e-05	1.309e-05	3.03
High	[-].MAAAAAAAAEQQSSNGPVK.[K]	1xMet-loss [N-Term]; 1xTMTpro [K19]; 1xTMTpro [N-Term]	3.95357e-08	2.53987e-05	1	1	1	Q16585	Q16585 [1-19]	Q16585 1xMet-loss [N-Term]	0	2250.23	2.501	1.673	1.438	2.201	1.717	0.0216385	0.459955	0.899098	0.0874717	0.334266	169	113.1		97.2	148.8	116.1	67.6	29.62	11.53		2.31	5.56	4.96	32.72		High	2.578e-05	1.231e-08	4.64
High	[K].LIMAMQTLIPIDEAK.[A]	1xTMTpro [K15]; 1xTMTpro [N-Term]	3.67374e-07	2.53987e-05	1	2	8	Q8TEX9-1	Q8TEX9-1 [206-220]		0	2295.33	1.4	1.505	2.261	1.504	4.139	1	1	0.611207	1	0.426701	113.4	121.9		183.1	121.8	335.2	81	59.77	52.48		52.3	49.16	13.27	32.99		High	2.313e-05	3.131e-08	4.33
High	[R].ILMAIDSELVDRDVVHTSEEAR.[R]	1xTMT6plex [N-Term]	3.4838e-10	2.53987e-05	1	1	1	O43592	O43592 [145-166]		1	2727.42																									No Quan Values	High	2.264e-05	7.731e-10	6.3
High	[R].ILMAIDSELVDR.[D]	1xTMTpro [N-Term]	2.44479e-07	2.53987e-05	1	1	12	O43592	O43592 [145-156]		0	1678.94	3.006	4.786	3.516	2.509	2.65	0.186383	0.0246178	0.00828574	0.060413	0.020884	303.6	483.4		355.1	253.4	267.7	101	40.29	57.96		67.98	70.41	78.1	60.46		High	2.313e-05	1.968e-08	3.51
High	[R].ILMAIDSELVDR.[D]	1xTMT6plex [N-Term]	5.51158e-08	2.53987e-05	1	1	4	O43592	O43592 [145-156]		0	1603.89	0.01	0.01	0.01	0.01	2.395					0.0471877			905.9			1762.3	735.8			25.33			32.23	36.32		High	2.264e-05	6.112e-08	3.76
High	[R].SYNDELQFLEK.[I]	1xTMT6plex [K11]; 1xTMT6plex [N-Term]	2.03759e-07	2.53987e-05	1	1	4	Q9Y3I0	Q9Y3I0 [4-14]		0	1843.98	0.01	0.01	0.01	0.01	0.352					3.25804e-05			1188.3			629.7	1790.3			31.13			12.65	27.39		High	2.264e-05	1.891e-07	4.06
High	[K].ILMADADGATK.[F]	1xTMTpro [K11]; 1xTMTpro [N-Term]	1.59496e-06	2.53987e-05	1	2	1	Q9Y673	Q9Y673 [159-169]		0	1713.97	0.976	0.726	0.601	1.219	0.01	1	0.126654	0.0227925	0.623244		706.1	525.6		434.8	882.2		723.7	8.25	17.01		4.7	1.96		10.58		High	3.012e-05	2.204e-07	3.63
High	[R].SYNDELQFLEK.[I]	1xTMTpro [K11]; 1xTMTpro [N-Term]	2.01902e-06	2.53987e-05	1	1	5	Q9Y3I0	Q9Y3I0 [4-14]		0	1994.07	0.67	0.559	0.418	0.426	0.01	0.0242996	0.00192851	7.06093e-05	7.35494e-05		1936.6	1614		1207.9	1231.9		2888.7	5.2	13.6		6.9	5.51		5.5		High	2.313e-05	2.187e-07	3.99
High	[R].LLIVLSNCCYLER.[H]	2xCarbamidomethyl [C8; C9]; 1xTMTpro [N-Term]	3.08388e-05	2.53987e-05	1	1	3	Q96KP1	Q96KP1 [711-723]		0	1957.06			100	100	100									53.2	45.8	39.5					17.36	7.75	6.2			High	2.313e-05	4.885e-06	3.12
High	[R].ILMAAPGMAIPPFIMNTLEK.[K]	1xTMTpro [K20]; 1xTMTpro [N-Term]	1.22929e-08	2.53987e-05	1	1	8	Q9H9B4	Q9H9B4 [234-253]		0	2766.56	1.962	1.559	1.472	1.491	1.835	0.357916	1	1	1	0.604441	443.3	352.1		332.7	336.9	414.5	225.9	49.17	6.34		23.56	28.39	12.92	15.48		High	2.578e-05	3.733e-09	6.13
High	[K].LILYQEAAATNGR.[V]	1xTMTpro [N-Term]	2.01902e-06	2.53987e-05	1	5	7	Q9BTX1	Q9BTX1 [380-392]		0	1723.97	12.096	2.289	1.782	1.991	1.524	1.04416e-06	0.593634	0.501149	0.393571	0.530621	4930.6	932.9		726.6	811.7	621.3	407.6	51.41	51.68		62.91	65.61	69.72	64.48		High	2.578e-05	6.917e-07	2.91
High	[R].LILYNDGDSLQYIER.[D]	1xTMT6plex [N-Term]	3.1667e-06	2.53987e-05	1	1	1	P53350	P53350 [442-456]		0	2041.08	0.01	0.01	0.01	0.01	0.345					0.028959			177.7			83.1	240.8			23.73			37.44	22.1		High	2.264e-05	2.016e-06	3.14
High	[R].LILYGTDGSGTR.[V]	1xTMTpro [N-Term]	2.08498e-06	2.53987e-05	1	1	6	Q7Z7B1	Q7Z7B1 [284-295]		0	1556.86	0.719	0.984	2.065	2.047	1.694	1	1	0.86519	0.541505	1	306.1	418.9		879.1	871.4	721.3	425.7	83.23	78.54		74.31	66.75	54.78	87.12		High	2.313e-05	2.266e-07	3.24
High	[R].LILYGTDGSGTR.[V]	1xTMT6plex [N-Term]	7.03544e-06	2.53987e-05	1	1	3	Q7Z7B1	Q7Z7B1 [284-295]		0	1481.82	0.01	0.01	0.01	0.01	2.269					0.0144897			427.9			1188.6	523.8			23.43			4.34	24.73		High	2.264e-05	4.002e-06	3.05
High	[R].SYNNIFTTSNEEPDPDPVQELTYDLR.[S]	1xTMTpro [N-Term]	2.46434e-12	2.53987e-05	1	1	3	Q9BZH6	Q9BZH6 [319-344]		0	3361.6	0.967	0.825	0.856	0.879	0.619	1	1	1	0.905789	0.826737	143.3	122.3		126.9	130.2	91.7	148.2	45.09	50.78		15.96	25.15	15.89	86.33		High	2.578e-05	6.091e-13	6.22
High	[-].MAAAEEEDGGPEGPNR.[E]	1xTMT6plex [N-Term]; 1xMet-loss [N-Term]	1.15893e-08	2.53987e-05	1	1	3	Q99942	Q99942 [1-16]	Q99942 1xMet-loss [N-Term]	0	1727.8	0.01	0.01	0.01	0.01	5.422					0.00173155			92.5			723.3	133.4			24.66			38.53	63.89		High	2.264e-05	1.594e-08	3.62
High	[R].SYPDYMYGSPGELR.[D]	1xTMT6plex [N-Term]	2.7549e-06	2.53987e-05	1	1	1	P31274	P31274 [137-150]		0	1863.88	0.01	0.01	0.01	0.01	0.403					0.00203822			764.8			121	300			14.51			20.68	7.97		High	2.264e-05	1.789e-06	3.81
High	[K].LIIWDSYTTNK.[MV]	1xTMTpro [K11]; 1xTMTpro [N-Term]	1.30812e-06	2.53987e-05	3	4	31	Q9HAV0; P62873; P62879	Q9HAV0 [79-89]; P62873 [79-89]; P62879 [79-89]		0	1962.12	0.248	0.915	0.768	0.505	0.753	0.978659	1	1	1	1	1021.8	3769.5		3162.5	2079.8	3101.6	4117.5	85.19	78.56		36.8	39.23	40.4	58.22	Shared	High	2.313e-05	1.337e-07	4.64
High	[K].LIIWDSYTTNK.[MV]	1xTMT6plex [K11]; 1xTMT6plex [N-Term]	1.85024e-07	2.53987e-05	3	4	18	Q9HAV0; P62873; P62879	Q9HAV0 [79-89]; P62873 [79-89]; P62879 [79-89]		0	1812.03	0.01	0.01	0.01	0.01	1.968					0.819547			745.8			1275.4	648.1			29.16			65.92	86.41	Shared	High	2.264e-05	1.74e-07	3.36
High	[R].SYPLDLEGGSEYK.[Y]	1xTMT6plex [K13]; 1xTMT6plex [N-Term]	8.50709e-08	2.53987e-05	1	2	2	Q9UET6	Q9UET6 [249-261]		0	1916.01	0.01	0.01	0.01	0.01	1.218					0.559033			261.7			410.5	337.1			20.45			28.63	36.58		High	2.264e-05	8.92e-08	3.03
High	[R].LLIVSTTPYSEK.[D]	1xTMTpro [K12]; 1xTMTpro [N-Term]	3.48207e-07	2.53987e-05	1	2	19	Q9Y230	Q9Y230 [354-365]		0	1959.17	1.063	1.084	1.233	0.876	0.798	1	1	1	1	1	1608.5	1640.5		1866.3	1325.1	1207.8	1513.2	40.33	29.29		35.26	39.22	41.01	30.57		High	2.313e-05	2.945e-08	3.49
High	[R].LLIVSTTPYSEK.[D]	1xTMT6plex [K12]; 1xTMT6plex [N-Term]	8.29545e-07	2.53987e-05	1	2	8	Q9Y230	Q9Y230 [354-365]		0	1809.08	0.01	0.01	0.01	0.01	0.531					1			1353.9			418.5	787.7			77.92			93.56	95.35		High	2.264e-05	6.357e-07	3.42
High	[R].SYPLDLEGGSEYK.[Y]	1xTMTpro [K13]; 1xTMTpro [N-Term]	4.80951e-06	2.53987e-05	1	2	3	Q9UET6	Q9UET6 [249-261]		0	2066.09	2.404	2.152	1.105	1.127	1.008	0.159752	0.340629	1	0.976176	1	466.3	417.4		214.3	218.6	195.5	194	19.25	9.01		43.47	43.96	5.05	57.64		High	3.012e-05	7.089e-07	3.48
High	[R].LLIVQDASER.[A]	1xTMTpro [N-Term]	7.69027e-05	2.53987e-05	1	2	2	O95772-1	O95772-1 [186-195]		0	1447.84	1.993	3.001	1.034	0.885	0.784	1	0.656145	1	1	1	714.1	1075.5		370.6	317.2	280.8	358.4	34.82	27.2		75.48	57.93	15.13	21.48		High	2.313e-05	1.389e-05	2.78
High	[K].SYNGGGIGSSNR.[I]	1xTMTpro [N-Term]	1.56114e-06	2.53987e-05	1	1	2	P51795-2	P51795-2 [58-69]		0	1472.74	6.167	7.975	5.032	7.62	8.958	1.45178e-07	1.40607e-08	8.31283e-07	9.96977e-09	2.35434e-07	464	600		378.6	573.3	674	75.2	21.08	21.68		9.06	16.22	15.53	37.94		High	2.578e-05	5.33e-07	3.41
High	[K].ILPWEPEHLILEYTK.[R]	1xTMTpro [K15]; 1xTMTpro [N-Term]	0.00010201	2.53987e-05	1	2	3	Q8NAN2-1	Q8NAN2-1 [104-118]		0	2489.43	1.373	1.279	1.979	1.676	1.753	0.874814	1	0.121609	0.307079	0.212956	156.4	145.6		225.4	190.8	199.7	113.9	30.05	12.47		7.55	5.17	7.21	3.76		High	2.578e-05	3.865e-05	3.97
High	[K].ILNILDSIDFSQEIPEPLQLDFFDR.[A]	1xTMTpro [N-Term]	1.41445e-14	2.53987e-05	1	1	14	Q92621	Q92621 [1182-1206]		0	3281.73	0.01	0.01	8.675	4.834	4.955			0.000851109	0.00247649	0.00325587				1249.1	696.1	713.4	144				32.54	26.81	6.18	39.08		High	2.313e-05	6.305e-16	7.4
High	[R].SYLEFSEDSVQVPR.[N]	1xTMT6plex [N-Term]	1.81483e-09	2.53987e-05	1	1	11	P51116	P51116 [287-300]		0	1884.95	0.01	0.01	0.01	0.01	0.59					0.0151518			5528.2			497.9	843.3			22.29			38.56	31.21		High	2.264e-05	3.218e-09	4.22
High	[K].IIPLYSTLPPQQQQR.[I]	1xTMTpro [N-Term]	4.65736e-06	2.53987e-05	1	1	3	O43143	O43143 [385-399]		0	2086.2	1.097	1.356	0.807	0.784	0.848	1	0.700488	1	0.950213	1	231.3	285.9		170.2	165.4	178.8	210.9	21.05	15.05		11.11	13.44	1.84	9.71		High	2.578e-05	1.628e-06	4.71
High	[K].SWVNQMESQTGEASK.[L]	1xTMTpro [K15]; 1xTMTpro [N-Term]	2.38908e-08	2.53987e-05	1	1	1	P46940	P46940 [1097-1111]		0	2290.16	0.957	0.795	0.546	0.656	0.604	1	1	0.384393	0.773445	0.51784	122.1	101.5		69.6	83.7	77	127.6	41.34	12.68		15.26	2.22	5.45	7.51		High	2.578e-05	7.364e-09	4
High	[R].LLPLTQYPDSSVR.[R]	1xTMTpro [N-Term]	4.50815e-05	2.53987e-05	1	1	2	Q9BTY7	Q9BTY7 [204-216]		0	1793.01	0.01	0.01	0.709	0.683	0.707			1	0.978557	1				530.8	511.4	528.8	748.3				33.76	6.8	9.43	31.48		High	2.313e-05	7.541e-06	4.11
High	[K].ILPLTGIPVLFLPGNAGSYK.[Q]	1xTMTpro [K20]; 1xTMTpro [N-Term]	3.46868e-06	2.53987e-05	1	2	2	Q75T13	Q75T13 [80-99]		0	2678.61	3.257	2.591	1.947	5.265	3.045	0.00541729	0.0322444	0.1625	0.000741317	0.00938146	59.4	47.2		35.5	96	55.5	18.2	23.82	17.91		6.78	24.5	2.93	1.23		High	2.578e-05	1.202e-06	3.72
High	[R].SLWSSLCLGPAPAPPGPVSPEGR.[L]	1xCarbamidomethyl [C7]; 1xTMTpro [N-Term]	7.86666e-10	2.53987e-05	1	3	2	Q9BRR6-1	Q9BRR6-1 [34-56]		0	2636.38	2.089	1.564	1.644	1.71	1.657	0.00573005	0.103032	0.0742068	0.0440259	0.0542819	344.3	257.8		270.9	281.9	273.1	164.8	16.18	13.1		3.72	4.21	3.22	3.57		High	2.578e-05	2.227e-10	5.77
High	[K].SYALDGKEEAEAALEK.[G]	2xTMTpro [K7; K16]; 1xTMTpro [N-Term]	1.54784e-08	2.53987e-05	1	2	3	Q96TC7	Q96TC7 [299-314]		1	2636.46	2.325	1.403	2.217	2.368	0.01	0.0444734	1	0.0446157	0.0289326		550.6	332.1		524.8	560.7		236.8	26.94	8.06		3.42	5.28		42.37		High	3.012e-05	1.634e-09	4.29
High	[K].LIPLLLSSLNDEVPEVR.[Q]	1xTMTpro [N-Term]	5.49096e-07	2.53987e-05	1	2	2	Q86Y56	Q86Y56 [286-302]		0	2211.29	0.621	0.411	0.418	0.425	0.441	1	1	1	1	1	79.7	52.8		53.6	54.6	56.6	128.3	15.51	41.19		127.5	17.15	22.35	81.2		High	2.313e-05	4.953e-08	4.44
High	[K].LIPLLLSSLNDEVPEVR.[Q]	1xTMT6plex [N-Term]	2.42779e-08	2.53987e-05	1	2	1	Q86Y56	Q86Y56 [286-302]		0	2136.25	0.01	0.01	0.01	0.01	0.398					0.230549			51.4			69.5	174.6			10.54			13.77	91.11		High	2.264e-05	3.024e-08	4.59
High	[R].LLPLLLGLAAGSDLGR.[G]	1xTMTpro [N-Term]	1.91529e-05	2.53987e-05	1	1	1	Q2VPB7	Q2VPB7 [120-135]		0	1883.16																									No Quan Values	High	2.313e-05	2.842e-06	3.73
High	[R].SLWFPSDLAELR.[E]	1xTMTpro [N-Term]	1.76589e-06	2.53987e-05	1	1	5	Q96HV5	Q96HV5 [41-52]		0	1737.95	2.013	2.407	7.7	6.709	6.475	0.00931494	0.0121893	2.80137e-07	7.04956e-07	1.12228e-05	498.3	595.9		1906.3	1660.8	1603.1	247.6	39.76	15.1		6.94	13.71	10.15	19.03		High	2.578e-05	6.034e-07	3.43
High	[R].SYAMQVNQPLQTVLNQLFPGYGNGR.[-]	1xTMTpro [N-Term]	8.74035e-05	2.53987e-05	1	2	1	Q96T88	Q96T88 [769-793]		0	3099.6	1.215	0.953	1.236	1.463	1.577	1	1	1	0.657273	0.409235	33.1	26		33.7	39.9	43	27.3	6.25	25.69		1.37	2.18	32.73	11.41		High	2.578e-05	3.292e-05	3.1
High	[K].SYCNDQSTGDIK.[V]	1xCarbamidomethyl [C3]; 1xTMT6plex [K12]; 1xTMT6plex [N-Term]	3.73887e-06	2.53987e-05	1	1	2	P00492	P00492 [104-115]		0	1845.91	0.01	0.01	0.01	0.01	0.308					0.00629743			274.2			272.2	883.7			19.16			17.99	53.46		High	2.264e-05	2.329e-06	2.76
High	[R].ILPGPHFEER.[Q]	1xTMTpro [N-Term]	6.04818e-05	2.53987e-05	1	1	3	Q96AX1	Q96AX1 [517-526]		0	1498.83																									No Quan Values	High	3.012e-05	1.762e-05	3.74
High	[K].LLPGIEVLWTGPK.[V]	1xTMTpro [K13]; 1xTMTpro [N-Term]	1.61371e-05	2.53987e-05	1	4	2	O60502	O60502 [241-253]		0	2031.25	1.203	1.398	1.079	1.352	1.286	1	1	1	1	1	80	92.9		71.8	89.9	85.5	66.5	43.01	29.03		4.76	1.08	4.05	13		High	2.578e-05	5.823e-06	4.03
High	[K].LLPNDWSADQLYLETTGK.[S]	1xTMTpro [K18]; 1xTMTpro [N-Term]	2.62521e-06	2.53987e-05	1	2	2	Q8TE99-1	Q8TE99-1 [190-207]		0	2672.44	0.344	0.306	0.784	0.684	0.805	1	0.59741	1	1	1	78	69.4		178	155.3	182.7	227	18.02	39.3		53.85	43.63	5.88	74.9		High	2.313e-05	2.954e-07	4.52
High	[R].IIPGFMCQGGDFTR.[H]	1xCarbamidomethyl [C7]; 1xTMTpro [N-Term]	1.40249e-06	2.53987e-05	1	2	9	P62937	P62937 [56-69]		0	1902.95	0.736	0.539	1.604	1.377	6.076	1	0.884239	1	1	0.100481	342.9	251.1		747.1	641.2	2829.9	465.7	38.78	31.2		74.27	61.24	40.56	65.87		High	2.313e-05	1.446e-07	4.29
High	[K].SYCNDQSTGDIK.[V]	1xCarbamidomethyl [C3]; 1xTMTpro [K12]; 1xTMTpro [N-Term]	3.83466e-07	2.53987e-05	1	1	2	P00492	P00492 [104-115]		0	1995.99	0.515	0.685	0.479	0.544	0.551	1	1	0.630506	0.732145	1	250.8	333.6		233.1	264.8	268.3	487	44.91	43.89		31.85	13.84	0.84	30.23		High	2.578e-05	1.263e-07	3.3
High	[R].LYTLVLVLQPQR.[V]	1xTMTpro [N-Term]	9.51841e-05	2.53987e-05	1	4	10	P36639	P36639 [47-58]		0	1747.08	1.19	1.217	1.31	0.995	0.466	1	1	1	1	0.627439	76.4	78.1		84.1	63.8	29.9	64.2	52.52	36.19		33	31.77	17.67	1.47		High	2.313e-05	1.774e-05	3.8
High	[K].LIPFSPAVNTSVSTVASTVAPMYAGDLR.[T]	1xTMTpro [N-Term]	4.95145e-08	2.53987e-05	1	4	5	O95425-4	O95425-4 [836-863]		0	3168.69	0.785	0.812	1.01	0.666	1.719	1	1	1	0.687667	0.901884	36.7	38		47.2	31.1	80.4	46.7	37.04	37.29		22.89	20.16	60.57	18.3		High	3.012e-05	5.595e-09	5.08
High	[K].LLPFNPQLFQNNCGETEQDTEK.[M]	1xCarbamidomethyl [C13]; 1xTMTpro [K22]; 1xTMTpro [N-Term]	0.000115297	2.53987e-05	1	1	2	O94919	O94919 [257-278]		0	3230.63	1.648	1.654	2.007	1.505	1.909	0.549278	0.458699	0.0459136	0.313116	0.292271	55.1	55.3		67.1	50.3	63.8	33.4	29.74	19.48		34.85	39.57	17.25	26.23		High	3.012e-05	2.043e-05	2.86
High	[R].SYDACDTLRPR.[D]	1xCarbamidomethyl [C5]; 1xTMTpro [N-Term]	2.14317e-05	2.53987e-05	1	1	3	Q99519	Q99519 [295-305]		0	1657.83	1.458	1.277	1.319	1.9	1.717	1	1	1	0.238974	0.380544	470.4	411.9		425.4	612.7	553.8	322.6	21.17	13.44		4.61	1.26	13.58	44.13		High	2.313e-05	5.038e-06	3.7
High	[K].LLPEYPGVLSDVQEEK.[G]	1xTMTpro [K16]; 1xTMTpro [N-Term]	2.38532e-05	2.53987e-05	1	2	7	P00374	P00374 [159-174]		0	2424.35	1.244	0.84	1.353	1.555	0.845	1	1	1	1	1	230.1	155.3		250.3	287.8	156.3	185	56.38	36.24		36.93	37.51	6.12	42.02		High	2.578e-05	8.697e-06	4.48
High	[K].LYTLVTYVPVTTFK.[NIS]	1xTMTpro [K14]; 1xTMTpro [N-Term]	4.6931e-08	2.53987e-05	1	3	9	P62899	P62899 [102-115]		0	2253.34	0.774	0.759	0.564	0.568	0.482	0.704205	0.443156	0.0163222	0.0154683	0.00299892	4379.3	4289.7		3187.9	3211.2	2723.2	5655.1	13.77	7.84		0.4	0.6	14.52	11.3		High	2.578e-05	1.47e-08	4.85
High	[K].ILPEYLSNWTMEK.[V]	1xTMTpro [K13]; 1xTMTpro [N-Term]	1.11029e-08	2.53987e-05	1	3	24	O95831-1	O95831-1 [343-355]		0	2232.22	2.377	2.836	2.565	2.669	2.919	0.00200652	9.07865e-05	0.000134019	2.6471e-05	4.61952e-05	1384.4	1651.6		1494	1554.8	1700.3	582.5	25.12	28.14		21.44	23.35	16.45	61.47		High	3.012e-05	1.151e-09	4.4
High	[K].LYTPSGNIVPR.[H]	1xTMT6plex [N-Term]	1.13326e-05	2.53987e-05	1	1	1	Q53S58	Q53S58 [271-281]		0	1445.83																									No Quan Values	High	2.264e-05	6.035e-06	2.94
High	[R].SYDSGSFTIMQEVYSAFLPDGCDHLR.[D]	1xCarbamidomethyl [C22]; 1xTMTpro [N-Term]	2.21281e-09	2.53987e-05	1	1	3	Q8TEQ6	Q8TEQ6 [1234-1259]		0	3299.53	3.1	3.861	5.552	4.332	0.01						61.4	76.5		109.9	85.8		19.8	13.37	20.64		2.64	6.44				High	2.313e-05	9.251e-11	6.26
High	[K].LYTPSGNIVPR.[H]	1xTMTpro [N-Term]	0.000104763	2.53987e-05	1	1	6	Q53S58	Q53S58 [271-281]		0	1520.88	0.364	0.353	0.656	0.673	0.75	0.587168	0.467183	1	1	1	396.3	384.3		714.4	733.6	816.7	1089.3	27.19	28.88		24.79	26.4	6.88	113.27		High	2.313e-05	1.988e-05	3.08
High	[K].IYTPVEESSIGK.[F]	1xTMT6plex [K12]; 1xTMT6plex [N-Term]	9.5476e-06	2.53987e-05	1	1	3	Q9UM13	Q9UM13 [158-169]		0	1781.01	0.01	0.01	0.01	0.01	1.029					1			524.6			254.3	247			39.92			23.96	110.06		High	2.264e-05	5.19e-06	3.24
High	[RK].LYTQGYISYPR.[T]	1xTMT6plex [N-Term]	3.09955e-06	2.53987e-05	2	6	1	Q13472-1; O95985	Q13472-1 [354-364]; O95985 [328-338]		0	1589.85	0.01	0.01	0.01	0.01	0.723					0.118516			900.1			604	835.8			13.96			13.8	13.06	Shared	High	2.264e-05	1.978e-06	3.59
High	[R].SYDVPPPPMEPDHPFYSNISK.[D]	1xTMTpro [K21]; 1xTMTpro [N-Term]	3.6401e-05	2.53987e-05	1	2	1	P18669	P18669 [118-138]		0	3025.53	0.221	0.227	0.146	0.204	0.28	0.402243	0.873348	0.218755	0.364439	0.590064	45.2	46.5		29.9	41.8	57.3	204.5	20.68	94.03		24.27	59.01	24.32	86.54		High	2.578e-05	1.343e-05	3.7
High	[R].IIPGFMCQGGDFTR.[H]	1xCarbamidomethyl [C7]; 1xTMT6plex [N-Term]	7.33357e-07	2.53987e-05	1	2	5	P62937	P62937 [56-69]		0	1827.91	0.01	0.01	0.01	0.01	0.526					0.0366764			215.3			295.6	562.2			60.62			24.66	84.56		High	2.264e-05	5.706e-07	3.43
High	[K].SYDYQSVCEPGAAPK.[Q]	1xCarbamidomethyl [C8]; 1xTMTpro [K15]; 1xTMTpro [N-Term]	6.73102e-07	2.53987e-05	2	5	3	P54289-4; P54289	P54289-4 [873-887]; P54289 [897-911]		0	2280.15	1.08	1.191	0.811	0.778	0.718	1	1	1	1	1	472.4	521.1		354.6	340.3	314	437.4	42.61	21.29		21.52	47.02	43.94	55.12	Shared	High	2.313e-05	8.191e-08	4
High	[R].ILPNLSCMFALLLADR.[S]	1xCarbamidomethyl [C7]; 1xTMTpro [N-Term]	3.94413e-05	2.53987e-05	1	3	1	Q9NSG2-1	Q9NSG2-1 [689-704]		0	2151.2			100	100	100									46.6	18.1	26.2					77.94	62.42	6.65			High	2.313e-05	6.499e-06	2.74
High	[R].ILPPGLLAYLESSDLVPEK.[D]	1xTMTpro [K19]; 1xTMTpro [N-Term]	2.47638e-05	2.53987e-05	1	1	5	O75165	O75165 [655-673]		0	2662.56	1.067	0.784	0.802	0.681	0.855	1	1	1	0.457839	1	172.6	126.8		129.8	110.2	138.3	161.8	23.52	8.56		6.44	14.65	9.51	7.72		High	2.578e-05	9e-06	4.25
High	[K].SLYAENLPGNVGEFTAYR.[I]	1xTMTpro [N-Term]	1.22665e-06	2.53987e-05	1	2	2	Q96PV6-2	Q96PV6-2 [649-666]		0	2305.18	1	1.071	1.111	1.277	1.173	1	1	1	0.700879	1	106.2	113.7		117.9	135.6	124.5	106.1	10.22	8.84		27.8	13.81	23.82	23.98		High	2.313e-05	1.238e-07	4.14
High	[K].LYSVVSQLIR.[C]	1xTMT6plex [N-Term]	4.38925e-05	2.53987e-05	1	3	2	Q93008-1	Q93008-1 [2228-2237]		0	1406.86	0.01	0.01	0.01	0.01	1.666					0.0871024			324.7			497.3	298.5			16.01			39.8	37.46		High	2.264e-05	1.89e-05	2.8
High	[R].SWTAADMAAQTTK.[H]	1xTMTpro [K13]; 1xTMTpro [N-Term]	1.398e-08	2.53987e-05	1	3	8	P01892	P01892 [156-168]		0	1990.06	4.06	1.113	1.181	6.165	3.317	0.0013725	1	1	3.79465e-05	0.00742668	3575.3	979.9		1039.9	5428.8	2920.7	880.6	27.14	41.17		85.79	28.95	8.45	60.99		High	2.313e-05	7.592e-10	5.8
High	[R].LLPVLLSTAQEADPEVR.[S]	1xTMTpro [N-Term]	3.99616e-08	2.53987e-05	1	2	14	Q8TEX9-1	Q8TEX9-1 [900-916]		0	2155.23	1.329	1.376	1.729	1.424	1.027	1	1	0.563411	1	1	243.9	252.4		317.3	261.2	188.5	183.5	47.17	60.99		39.84	26.89	8.39	79.83		High	3.012e-05	4.457e-09	5.34
High	[R].LLPVLLSTAQEADPEVR.[S]	1xTMT6plex [N-Term]	8.75208e-07	2.53987e-05	1	2	8	Q8TEX9-1	Q8TEX9-1 [900-916]		0	2080.19	0.01	0.01	0.01	0.01	1.16					1			91.1			190.8	164.5			31.18			13.23	66.36		High	2.264e-05	6.668e-07	3.48
High	[R].SWTAADTAAQITQR.[K]	1xTMT6plex [N-Term]	5.26319e-10	2.53987e-05	3	17	5	P01889; Q04826; P10321	P01889 [156-169]; Q04826 [156-169]; P10321 [156-169]		0	1748.91	0.01	0.01	0.01	0.01	9.098					0.013976			173.7			726.6	79.9			5.28			9.72	99.11	Shared	High	2.264e-05	1.104e-09	4.35
High	[K].ILPVFDEPPNPTNVEESLKR.[T]	1xTMTpro [K19]; 1xTMTpro [N-Term]	4.52253e-11	2.53987e-05	1	1	3	Q9NYL9	Q9NYL9 [173-192]		1	2902.62																									No Quan Values	High	2.578e-05	1.199e-11	6.3
High	[K].ILPVFDEPPNPTNVEESLK.[R]	1xTMTpro [K19]; 1xTMTpro [N-Term]	4.89866e-08	2.53987e-05	1	1	16	Q9NYL9	Q9NYL9 [173-191]		0	2746.52	1.009	1.176	0.683	0.531	0.456	1	1	0.740593	0.0501924	0.126637	1679.9	1957.8		1137.7	884.5	759.8	1665.5	54.48	48.49		33.95	27.46	38.2	78.98		High	2.313e-05	3.166e-09	4.19
High	[K].ILPVFDEPPNPTNVEESLK.[R]	1xTMT6plex [K19]; 1xTMT6plex [N-Term]	1.36104e-08	2.53987e-05	1	1	10	Q9NYL9	Q9NYL9 [173-191]		0	2596.43	0.01	0.01	0.01	0.01	1.007					1			425.3			448.1	444.9			27.86			48.7	97.56		High	2.264e-05	1.831e-08	4.28
High	[R].LLPVFAQTFQQTMLPSIR.[K]	1xTMTpro [N-Term]	4.08934e-07	2.53987e-05	1	1	2	Q9ULT8	Q9ULT8 [524-541]		0	2394.35																									No Quan Values	High	2.578e-05	1.347e-07	4.44
High	[R].LLPVEPCDLTEGFDPSVPPR.[T]	1xCarbamidomethyl [C7]; 1xTMTpro [N-Term]	7.99415e-10	2.53987e-05	1	3	14	O14893	O14893 [28-47]		0	2542.32	0.292	0.202	0.574	0.451	1.053	1	0.961831	1	1	1	202	139.6		397.7	311.9	728.7	692.3	89.45	89.33		73.01	72.33	68.91	112.34		High	2.313e-05	2.898e-11	4.09
High	[K].LYSYSYLGLGLMSAR.[L]	1xTMTpro [N-Term]	7.58337e-06	2.53987e-05	1	3	3	O75354-1	O75354-1 [289-303]		0	1998.07	0.01	0.01	0.576	0.405	0.383			0.641661	0.123823	0.0873181				73.4	51.5	48.7	127.4				49.04	30.55	6.44	21.74		High	2.313e-05	9.884e-07	3.53
High	[R].ILPVAASYSAVTR.[F]	1xTMT6plex [N-Term]	6.11211e-07	2.53987e-05	1	3	2	Q9BSJ2-1	Q9BSJ2-1 [263-275]		0	1576.93	0.01	0.01	0.01	0.01	3.352					0.0162538			213.8			876.8	261.5			37.18			16.81	2.13		High	2.264e-05	4.884e-07	3.16
High	[R].SWTAADTAAQITQR.[K]	1xTMTpro [N-Term]	1.00444e-07	2.53987e-05	3	17	2	P01889; Q04826; P10321	P01889 [156-169]; Q04826 [156-169]; P10321 [156-169]		0	1823.96	4.121	2.653	3.443	8.214	8.122	0.00371897	0.034256	0.0128075	0.000325126	0.000362871	1678.9	1080.9		1402.9	3346.7	3309.3	407.4	27.78	7.26		8	3.68	6.47	41	Shared	High	2.578e-05	3.199e-08	4.71
High	[R].LLPPEDTQELIFK.[D]	1xTMT6plex [K13]; 1xTMT6plex [N-Term]	4.75567e-05	2.53987e-05	1	1	3	O60287	O60287 [1615-1627]		0	2001.17	0.01	0.01	0.01	0.01	1.452					0.0167781			396.4			509.3	350.8			6.38			5.25	17.71		High	2.264e-05	2.02e-05	3.07
High	[K].IYTCCIQLVESGDLQK.[E]	2xCarbamidomethyl [C4; C5]; 1xTMT6plex [K16]; 1xTMT6plex [N-Term]	5.52834e-06	2.53987e-05	1	4	1	Q9NVI1-3	Q9NVI1-3 [68-83]		0	2385.26	0.01	0.01	0.01	0.01	1.381					0.729458			80.8			147.9	107.1			12.96			7.03	51.19		High	2.264e-05	3.256e-06	3.8
High	[K].IIPTLEEGLQLPSPTATSQLPLESDAVECLNYQHYK.[G]	1xCarbamidomethyl [C29]; 1xTMTpro [K36]; 1xTMTpro [N-Term]	1.34654e-08	2.53987e-05	1	2	1	P61978-2	P61978-2 [104-139]		0	4663.45	0.574	1.133	0.787	0.63	0.432	0.974933	1	1	1	0.430297	27.8	54.7		38	30.4	20.9	48.3	46.49	21.72		8.98	21.78	36.93	10.54		High	2.578e-05	4.082e-09	5.59
High	[K].ILPTLEAVAALGNK.[V]	1xTMTpro [K14]; 1xTMTpro [N-Term]	4.41278e-05	2.53987e-05	1	1	3	Q12905	Q12905 [128-141]		0	2018.25	1.179	1.562	1.858	1.562	1.993	1	1	0.681178	0.989215	0.4597	195.6	259.3		308.3	259.2	330.7	166	42.19	27.9		0.14	9.76	19.98	7.07		High	2.578e-05	1.629e-05	3.5
High	[R].LLPTGAGLEPK.[S]	1xTMTpro [K11]; 1xTMTpro [N-Term]	5.73362e-05	2.53987e-05	1	3	5	P04920-1	P04920-1 [643-653]		0	1704.06	1.481	2.837	0.407	0.605	6.212	1	1	1	1	0.64461	280.7	537.7		77.1	114.7	1177.4	189.5	85.83	73.58		110.12	112.94	10.19	88.26		High	2.578e-05	2.138e-05	3.23
High	[R].LLPSAPQTLPDGPLASPAR.[V]	1xTMTpro [N-Term]	8.48626e-06	2.53987e-05	2	5	6	O15027-5; O15027-1	O15027-5 [1771-1789]; O15027-1 [1771-1789]		0	2205.26	1.874	2.275	1.053	2.356	5.537	0.579371	0.429006	0.755333	0.0541722	0.0139427	153.3	186		86.1	192.7	452.9	81.8	20.07	42.22		78.53	41.09	10.89	18.75	Shared	High	2.313e-05	1.127e-06	4.34
High	[K].SLYAENLPGNVGEFTAYR.[I]	1xTMT6plex [N-Term]	6.04818e-05	2.53987e-05	1	2	2	Q96PV6-2	Q96PV6-2 [649-666]		0	2230.13																									No Quan Values	High	2.264e-05	2.464e-05	2.44
High	[K].LLPQYLDQDLYIVINGGVEETTELLK.[Q]	1xTMTpro [K26]; 1xTMTpro [N-Term]	1.53134e-08	2.53987e-05	1	2	7	P51648	P51648 [150-175]		0	3585	1.478	2.229	5.513	3.591	0.709						33.6	50.6		125.2	81.6	16.1	22.7	74.63	44.99		100.61	67.42	43.49			High	3.012e-05	1.611e-09	5.29
High	[K].LLPQYLDQDLYIVINGGVEETTELLK.[Q]	1xTMT6plex [K26]; 1xTMT6plex [N-Term]	1.01145e-06	2.53987e-05	1	2	4	P51648	P51648 [150-175]		0	3434.91					100								113.1			44.6				17.62			26.29			High	2.264e-05	7.529e-07	3.42
High	[K].SWVEEPCESINEPQCPAGFETPPTLLFSLDGFR.[A]	2xCarbamidomethyl [C7; C15]; 1xTMT6plex [N-Term]	9.18451e-07	2.53987e-05	1	1	1	P22413	P22413 [189-221]		0	4038.91																									No Quan Values	High	2.264e-05	6.94e-07	3.4
High	[R].LIPQPAFQWAFEPDVFQK.[Q]	1xTMTpro [K18]; 1xTMTpro [N-Term]	1.17962e-07	2.53987e-05	1	1	3	Q15477	Q15477 [299-316]		0	2769.53	1.371	1.284	2.297	1.454	2.115	0.987274	1	0.125868	0.915521	0.155729	232.6	217.9		389.7	246.7	358.8	169.7	40.97	5.18		3.28	6.48	7.24	2.39		High	2.578e-05	3.777e-08	4.54
High	[K].SWVEEPCESINEPQCPAGFETPPTLLFSLDGFR.[A]	2xCarbamidomethyl [C7; C15]; 1xTMTpro [N-Term]	2.3825e-13	2.53987e-05	1	1	4	P22413	P22413 [189-221]		0	4113.95	100	100	100	100	100						31.7	15.7		33.4	58.7	32.1		75.87	70.59		13.08	29.68	13.18			High	2.313e-05	3.063e-15	6.24
High	[R].SWVFDSYSLTGPSVCELVR.[A]	1xCarbamidomethyl [C15]; 1xTMTpro [N-Term]	3.20156e-05	2.53987e-05	1	3	1	Q8NB37	Q8NB37 [140-158]		0	2506.26																									No Quan Values	High	2.313e-05	5.11e-06	3.11
High	[K].LYTEGYQVPPGATYTAIEAPK.[G]	1xTMT6plex [K21]; 1xTMT6plex [N-Term]	4.45541e-07	2.53987e-05	1	2	6	O75306-1	O75306-1 [384-404]		0	2727.46	0.01	0.01	0.01	0.01	1.567								67.2			94.6	60.4			17.44			22.11			High	2.264e-05	3.71e-07	3.23
High	[K].LYTEGYQVPPGATYTAIEAPK.[G]	1xTMTpro [K21]; 1xTMTpro [N-Term]	1.44602e-07	2.53987e-05	1	2	27	O75306-1	O75306-1 [384-404]		0	2877.55	1.347	1.139	1.827	2.066	2.704	1	1	0.193146	0.0738028	0.292753	859	726.2		1164.9	1317.7	1724.7	637.8	27.88	18.35		42.32	38.25	36.09	89.63		High	2.313e-05	1.663e-08	5.95
High	[K].YYYGNLIAVSNSFLAYAIR.[A]	1xTMTpro [N-Term]	4.51003e-06	2.53987e-05	1	1	1	Q6P2E9-1	Q6P2E9-1 [132-150]		0	2502.34			100	100	100									64.6	58.1	84.5					26.62	20.71	13.39			High	2.313e-05	5.456e-07	4.39
High	[R].LIPTLVSIMQAPADK.[I]	1xTMTpro [K15]; 1xTMTpro [N-Term]	6.83842e-05	2.53987e-05	1	1	5	Q96P70	Q96P70 [647-661]		0	2205.32	1.02	1.611	1.58	3.803	2.341	1	1	1	0.130889	0.518366	24.3	38.4		37.7	90.7	55.8	23.9	58.28	37.72		8.46	5.84	1.97	20.7		High	2.578e-05	2.558e-05	2.84
High	[R].ILNLLSPSDGER.[F]	1xTMT6plex [N-Term]	3.43171e-06	2.53987e-05	1	2	1	Q9Y5Q9	Q9Y5Q9 [277-288]		0	1542.87																									No Quan Values	High	2.264e-05	2.16e-06	3.12
High	[K].ILPEIIPILEEGLR.[S]	1xTMTpro [N-Term]	3.41337e-06	2.53987e-05	1	1	8	Q92616	Q92616 [1960-1973]		0	1909.17	4.079	2.795	9.973	19.549	16.108	0.100415	0.331702	0.00248984	4.51935e-06	0.00012123	160.6	110.1		392.8	769.9	634.4	39.4	39.44	57.77		89.49	28.05	27.82	76.93		High	2.313e-05	3.981e-07	4.04
High	[K].SIWDEFISDEADEK.[T]	1xTMTpro [K14]; 1xTMTpro [N-Term]	2.23693e-05	2.53987e-05	1	2	1	Q9NY35-1	Q9NY35-1 [49-62]		0	2292.15	0.453	0.442	0.289	0.472	0.01	0.361583	0.345056	0.0708379	0.415708		244.1	238		155.6	254.2		538.7	13.65	23.82		22.17	9.71		77.69		High	3.012e-05	3.59e-06	3.48
High	[K].SYFSEEGIGYNIIR.[V]	1xTMTpro [N-Term]	1.1904e-08	2.53987e-05	1	3	9	P04062	P04062 [146-159]		0	1952.01	0.769	0.481	1.147	2.114	1.492	1	1	1	1	1	432.8	270.5		645.9	1190.1	839.9	562.9	79.52	78.48		59.2	50.23	58.46	99.27		High	2.313e-05	6.288e-10	4.36
High	[K].LLNTVEETTK.[D]	1xTMTpro [K10]; 1xTMTpro [N-Term]	1.35959e-05	2.53987e-05	1	1	1	P52732	P52732 [499-508]		0	1756.03																									No Quan Values	High	3.012e-05	2.129e-06	3.58
High	[K].LLNTGEGNK.[E]	1xTMT6plex [K9]; 1xTMT6plex [N-Term]	9.88011e-05	2.53987e-05	1	2	1	Q13127-1	Q13127-1 [882-890]		0	1403.83	0.01	0.01	0.01	0.01	0.562					0.0135339			515.5			117	208			8.03			10.35	31.7		High	2.264e-05	3.669e-05	2.81
High	[R].LYVGNIPFGITEEAMMDFFNAQMR.[L]	1xTMT6plex [N-Term]	1.13192e-06	2.53987e-05	1	2	1	P26368	P26368 [151-174]		0	3023.47																									No Quan Values	High	2.264e-05	8.317e-07	3.98
High	[R].LYVGNIPFGITEEAMMDFFNAQMR.[L]	1xTMTpro [N-Term]	8.78505e-08	2.53987e-05	1	2	2	P26368	P26368 [151-174]		0	3098.51	0.214	0.238	0.22	0.214	0.01	0.0477194	0.0869988	0.0388005	0.026633		52.1	58.1		53.6	52.3		244	23.26	39.86		8.41	5.08		83.73		High	3.012e-05	1.025e-08	5.26
High	[R].IINTEQYMHSLTWQQALTGLLER.[M]	1xTMTpro [N-Term]	3.48731e-06	2.53987e-05	1	4	3	Q9H857-2	Q9H857-2 [425-447]		0	3049.61																									No Quan Values	High	2.313e-05	4.082e-07	3.37
High	[R].IYVGNLPPDIR.[T]	1xTMTpro [N-Term]	3.98653e-05	2.53987e-05	1	3	10	Q07955-1	Q07955-1 [18-28]		0	1560.91	0.685	0.628	0.463	0.45	0.466	1	1	0.171637	0.115249	0.398016	1661.6	1524		1123.8	1093.1	1132	2426.9	30.31	31.81		8.98	16.4	12.62	37.16		High	2.578e-05	1.473e-05	3.46
High	[R].IYVGNLPTDVR.[E]	1xTMT6plex [N-Term]	5.20795e-05	2.53987e-05	1	1	2	Q13242	Q13242 [16-26]		0	1475.84	0.01	0.01	0.01	0.01	0.321					5.69938e-05			2813.8			615.9	1920.2			41.35			22.88	28.73		High	2.264e-05	2.183e-05	2.45
High	[R].IYVGNLPTDVR.[E]	1xTMTpro [N-Term]	8.1986e-05	2.53987e-05	1	1	3	Q13242	Q13242 [16-26]		0	1550.89	0.656	0.547	0.498	0.336	0.338	0.843905	0.434353	0.358726	0.051272	0.0481484	876.1	729.8		664.3	448.3	451.9	1335	35.84	11.23		22.17	1.41	18.09	18.68		High	2.578e-05	3.082e-05	3.28
High	[R].LINSELGSPSR.[T]	1xTMTpro [N-Term]	5.92034e-05	2.53987e-05	1	2	2	Q68CP4-1	Q68CP4-1 [236-246]		0	1476.83	3.305	1.436	2.612	4.276	3.886	0.000899153	0.584033	0.00053282	1.16503e-05	7.75655e-05	322.6	140.2		255	417.4	379.3	97.6	8.29	36.02		27.67	18.68	11.61	48.55		High	2.313e-05	1.029e-05	3.1
High	[K].LLNSELADALGGLLNR.[C]	1xTMTpro [N-Term]	6.62368e-07	2.53987e-05	1	1	4	Q96GW9	Q96GW9 [394-409]		0	1973.14	0.46	0.274	0.187	0.158	0.01	1	0.680827	0.291134	0.193585		80.3	47.8		32.7	27.6		174.6	75.74	20.51		5.06	16.88		118.64		High	3.012e-05	8.708e-08	4.62
High	[R].LYVGSLHFNITEDMLR.[G]	1xTMTpro [N-Term]	7.60168e-08	2.53987e-05	2	8	2	Q86U06-1; Q14498-2	Q86U06-1 [265-280]; Q14498-2 [252-267]		0	2212.18	0.01	0.01	2.467	2.457	1.074			0.0335988	0.0145631	1				561.8	559.7	244.6	227.8				23.74	30.12	9.53	23.98	Shared	High	2.313e-05	5.199e-09	4.83
High	[K].LLNQVLVNLPTSISQQTIAETDGDSAGSDSFPVGR.[T]	1xTMTpro [N-Term]	4.12875e-11	2.53987e-05	1	1	1	O15432	O15432 [50-84]		0	3934.04																									No Quan Values	High	2.578e-05	1.092e-11	6.61
High	[K].ILNQNELVNALK.[T]	1xTMTpro [K12]; 1xTMTpro [N-Term]	2.09777e-05	2.53987e-05	1	2	2	Q5NDL2	Q5NDL2 [379-390]		0	1977.2	1.548	0.493	0.657	1.328	0.01						122.6	39.1		52	105.1		79.2	22.24	35.04		12.76	9.98				High	3.012e-05	3.362e-06	4.06
High	[R].SLVWGAEAVQALR.[E]	1xTMTpro [N-Term]	9.82761e-05	2.53987e-05	1	1	1	Q9BSV6	Q9BSV6 [11-23]		0	1703.98	0.532	0.391	0.236	0.34	0.01	0.230361	0.0357026	0.00275355	0.0128441		84.6	62.1		37.5	54.1		158.9	21.68	25.87		19.67	8.18		33.48		High	3.012e-05	1.723e-05	3.56
High	[K].SYFYNDDIFNFNYAQAK.[A]	1xTMT6plex [K17]; 1xTMT6plex [N-Term]	1.55435e-05	2.53987e-05	1	3	2	A0AVF1	A0AVF1 [387-403]		0	2578.27	0.01	0.01	0.01	0.01	1.267					1			114.7			129.6	102.3			14.28			16.41	43.87		High	2.264e-05	7.885e-06	3.13
High	[K].IINPMGLLVEELK.[K]	1xTMTpro [K13]; 1xTMTpro [N-Term]	6.5876e-05	2.53987e-05	1	1	6	Q9H9J2	Q9H9J2 [234-246]		0	2077.26	1.221	1.507	1.65	1.625	1.9	1	1	0.632791	0.614937	0.274661	31.1	38.4		42	41.4	48.4	25.5	22.54	19.38		9.34	32.48	25.13	1.02		High	3.012e-05	1.128e-05	2.96
High	[R].ILNPAAIPEGQFIDSR.[K]	1xTMTpro [N-Term]	9.77887e-08	2.53987e-05	1	1	1	P12883	P12883 [724-739]		0	2045.14	0.01	0.01	0.84	0.882	0.901			1	1	1				143.2	150.5	153.7	170.5				49.94	9.85	169.74	10.21		High	2.313e-05	6.942e-09	4.25
High	[R].LINNNPEIFGPLK.[R]	1xTMTpro [K13]; 1xTMTpro [N-Term]	5.95893e-06	2.53987e-05	1	2	1	Q9NW13-1	Q9NW13-1 [559-571]		0	2077.23	0.579	0.619	0.368	0.338	0.353	1	1	0.353203	0.23813	0.253266	119.7	127.9		76.1	69.9	73	206.8	53.9	14.12		12.06	8.6	23.71	22.46		High	2.578e-05	2.097e-06	4.02
High	[R].SYGATATSPGER.[F]	1xTMTpro [N-Term]	3.52488e-06	2.53987e-05	1	5	7	Q8TB61	Q8TB61 [137-148]		0	1500.76	38.376	46.421	82.13	64.234	60.236	4.24209e-05	5.80817e-06	1.0856e-07	1.12746e-07	4.04714e-07	414	500.8		886	692.9	649.8	10.8	62.85	47.28		65.6	49.88	66.99	59.43		High	2.313e-05	4.134e-07	3.19
High	[K].LLNNGDKWEAEIAANIQADYLYR.[-]	1xTMTpro [K7]; 1xTMTpro [N-Term]	2.16588e-09	2.53987e-05	1	1	6	O00217	O00217 [188-210]		1	3288.75	1.661	2.997	3.191	4.014	2.266	1	0.633833	0.046507	0.0232464	0.472906	115.8	208.8		222.3	279.6	157.9	69.7	24.79	44.42		20.54	26.76	4.04	96.81		High	3.012e-05	2.036e-10	4.37
High	[R].LLNNAFEELVAFQR.[A]	1xTMTpro [N-Term]	3.62284e-09	2.53987e-05	1	2	21	P25205	P25205 [65-78]		0	1968.09	4.505	3.501	4.4	3.887	3.088	3.43201e-05	0.000122208	1.05257e-06	5.65027e-06	0.00136242	1848.3	1436.1		1805.2	1594.4	1267	410.2	32.71	29.99		35.69	21.94	4.51	64.6		High	2.313e-05	1.859e-10	4.97
High	[R].LLNNAFEELVAFQR.[A]	1xTMT6plex [N-Term]	3.42101e-08	2.53987e-05	1	2	9	P25205	P25205 [65-78]		0	1893.04	0.01	0.01	0.01	0.01	1.187					1			698.6			501.4	422.3			29.57			12.2	49.06		High	2.264e-05	4.052e-08	4.66
High	[R].ILNMDFETEVDK.[I]	1xTMT6plex [K12]; 1xTMT6plex [N-Term]	3.341e-06	2.53987e-05	1	2	2	Q9H0S4	Q9H0S4 [179-190]		0	1912.01	0.01	0.01	0.01	0.01	0.541					0.0294821			394.1			177.1	327.4			8.56			22.01	6.79		High	2.264e-05	2.107e-06	3.97
High	[K].IYVISLAEPR.[L]	1xTMT6plex [N-Term]	7.44799e-05	2.53987e-05	1	2	5	P14868	P14868 [142-151]		0	1389.83	0.01	0.01	0.01	0.01	0.723					1			695.5			691.1	955.5			37.68			47.03	49.41		High	2.264e-05	2.929e-05	2.89
High	[RK].SYGIPFIETSAK.[T]	1xTMT6plex [K12]; 1xTMT6plex [N-Term]	2.30842e-06	2.53987e-05	2	3	9	P01111; P01116-2	P01111 [136-147]; P01116-2 [136-147]		0	1771	0.01	0.01	0.01	0.01	2.049					0.0217854			726.4			916	447.1			32.4			29	46.71	Shared	High	2.264e-05	1.534e-06	2.95
High	[RK].SYGIPFIETSAK.[T]	1xTMTpro [K12]; 1xTMTpro [N-Term]	3.91142e-08	2.53987e-05	2	3	16	P01111; P01116-2	P01111 [136-147]; P01116-2 [136-147]		0	1921.09	1.732	1.943	2.199	1.349	1.87	1	1	1	1	1	925.9	1038.7		1175.5	720.7	999.4	534.5	73.01	64.83		55.05	48.85	38.31	88.45	Shared	High	2.313e-05	2.447e-09	3.64
High	[R].LINLVDWSEAFATVVTAAEK.[M]	1xTMTpro [K20]; 1xTMTpro [N-Term]	1.05575e-06	2.53987e-05	1	3	4	Q9UBD5-1	Q9UBD5-1 [642-661]		0	2785.56	0.01	0.01	0.65	0.506	0.633			1	0.76027	1				249.5	193.9	242.8	383.5				112.29	14.68	9.61	50.6		High	2.313e-05	1.045e-07	4.29
High	[R].SYGPAPGAGHVQEESNLSLQALESR.[Q]	1xTMT6plex [N-Term]	1.20186e-12	2.53987e-05	1	1	7	Q13155	Q13155 [34-58]		0	2826.42	0.01	0.01	0.01	0.01	1.234					1			60.8			149.6	121.2			19.89			12.27	36.43		High	2.264e-05	5.792e-12	4.63
High	[R].SYGPAPGAGHVQEESNLSLQALESR.[Q]	1xTMTpro [N-Term]	3.00621e-15	2.53987e-05	1	1	10	Q13155	Q13155 [34-58]		0	2901.47	0.993	1.092	1.395	1.43	1.414	1	1	1	1	1	432.2	475.4		607.3	622.7	615.7	435.4	84.08	28.93		63.11	41.13	6.91	61.97		High	2.313e-05	6.305e-16	8.46
High	[R].SYGATATSPGER.[F]	1xTMT6plex [N-Term]	7.25539e-07	2.53987e-05	1	5	5	Q8TB61	Q8TB61 [137-148]		0	1425.72	0.01	0.01	0.01	0.01	6.214					2.10814e-07			519.7			3406.9	548.3			21.09			29.97	36.39		High	2.264e-05	5.658e-07	3.65
High	[K].ILPEIIPILEEGLR.[S]	1xTMT6plex [N-Term]	1.62432e-08	2.53987e-05	1	1	6	Q92616	Q92616 [1960-1973]		0	1834.13	0.01	0.01	0.01	0.01	4.097					0.00546191			712.2			2460.8	600.6			48.82			29.46	68.03		High	2.264e-05	2.133e-08	3.75
High	[R].SYFAFLQTVTGSGMSEVIANQGAENVER.[V]	1xOxidation [M14]; 1xTMTpro [N-Term]	7.33357e-07	2.53987e-05	1	1	3	O43592	O43592 [797-824]		0	3325.63	0.649	1.218	6.901	1.625	1.482	1	1	0.228189	1	1	35.5	66.6		377.6	88.9	81.1	54.7	83.5	17.27		38.66	83.78	19.44	121.98		High	2.313e-05	6.9e-08	4.3
High	[R].SIWAFGPDATGPNILVDDTLPSEVDK.[A]	1xTMT6plex [K26]; 1xTMT6plex [N-Term]	5.48481e-11	2.53987e-05	1	3	6	Q15029	Q15029 [731-756]		0	3215.69	0.01	0.01	0.01	0.01	1.085					1			167.7			176.2	162.4			25.04			34.02	15.34		High	2.264e-05	1.566e-10	4.77
High	[K].SYEAYVLNIVR.[F]	1xTMTpro [N-Term]	2.86019e-06	2.53987e-05	1	2	8	P05026	P05026 [97-107]		0	1630.91	1.415	1.358	2.369	4.609	3.25	1	1	0.0739364	0.000367726	0.0163478	366.1	351.3		612.9	1192.6	840.9	258.7	32.02	27.69		36.2	19.3	15.99	128.73		High	3.012e-05	4.081e-07	3.52
High	[K].SYEDDVEELGLNFTVVNNDLGEAQVVELK.[F]	1xTMTpro [K29]; 1xTMTpro [N-Term]	1.30812e-06	2.53987e-05	1	1	1	Q15386-1	Q15386-1 [875-903]		0	3846.98	0.01	0.01	0.366	0.253	0.273									64.2	44.3	47.8	175.1				56.8	19.25	17.73			High	2.313e-05	1.338e-07	3.69
High	[K].LLPEDTETGK.[R]	1xTMT6plex [K10]; 1xTMT6plex [N-Term]	0.000105884	2.53987e-05	1	1	2	Q8NCN4	Q8NCN4 [211-220]		0	1560.89	0.01	0.01	0.01	0.01	0.685					1			1379.6			504.6	736.7			7.9			7.46	36.51		High	2.264e-05	3.877e-05	2.94
High	[K].SYEECIIESR.[A]	1xCarbamidomethyl [C5]; 1xTMTpro [N-Term]	0.000111081	2.53987e-05	1	1	2	P11717	P11717 [1913-1922]		0	1589.78	0.196	0.162	0.663	1.282	1.044	0.874864	0.696041	1	1	1	144	118.8		486.5	941.2	766.5	733.9	8.43	6.37		83.41	63.53	55.62	121.81		High	2.313e-05	2.123e-05	3.28
High	[K].LYTVCDVALCVINSK.[S]	2xCarbamidomethyl [C5; C10]; 1xTMTpro [K15]; 1xTMTpro [N-Term]	1.41002e-06	2.53987e-05	1	1	2	Q29RF7-1	Q29RF7-1 [1075-1089]		0	2363.3	0.01	0.01	1.042	0.371	0.354									211.5	75.3	71.8	203.1				55.23	64.95	7.32			High	2.313e-05	1.45e-07	4.65
High	[K].LYTVDLESGLHYLLR.[V]	1xTMT6plex [N-Term]	9.16985e-08	2.53987e-05	1	1	4	Q6ZRP7	Q6ZRP7 [322-336]		0	2021.13	0.01	0.01	0.01	0.01	1.564					0.120447			77.2			149.2	95.4			19.89			10.56	15.91		High	2.264e-05	9.519e-08	3.99
High	[K].LYTVDLESGLHYLLR.[V]	1xTMTpro [N-Term]	2.95683e-12	2.53987e-05	1	1	5	Q6ZRP7	Q6ZRP7 [322-336]		0	2096.17	1.596	1.844	1.244	1.439	0.97	0.09788	0.0656007	0.548771	0.150187	1	231.2	267.2		180.3	208.5	140.5	144.9	19.9	28.69		12.39	16.71	7.49	37.15		High	2.313e-05	4.916e-14	6.48
High	[R].SIWAFGPDATGPNILVDDTLPSEVDK.[A]	1xTMTpro [K26]; 1xTMTpro [N-Term]	9.22364e-11	2.53987e-05	1	3	13	Q15029	Q15029 [731-756]		0	3365.78	1.647	1.442	3.674	2.535	2.231	1	1	0.757865	1	1	234.2	204.9		522.3	360.3	317.1	142.2	74.99	93.89		52.21	43.57	50.37	73.18		High	2.313e-05	2.476e-12	5.93
High	[K].IYVAELIQQLQQQALSEPAVVQK.[R]	1xTMTpro [K23]; 1xTMTpro [N-Term]	1.53458e-10	2.53987e-05	1	1	6	Q13084	Q13084 [229-251]		0	3204.85	0.96	1.106	1.114	1.129	1.183	1	1	1	1	1	431.5	497.1		500.7	507.5	532	449.5	27.86	5.34		4.07	11.67	0.75	0.86		High	2.578e-05	4.177e-11	5.29
High	[K].IIPDQDQLMAIALECIYTCER.[N]	2xCarbamidomethyl [C15; C19]; 1xTMTpro [N-Term]	1.50366e-06	2.53987e-05	1	2	2	A2RRP1-1	A2RRP1-1 [984-1004]		0	2856.43			100	100	100									25.5	24.2	25.5					63.58	15.79	23.91			High	3.012e-05	2.064e-07	5.36
High	[R].LLPDITLLEPVEGEAAEELSR.[C]	1xTMTpro [N-Term]	4.15768e-10	2.53987e-05	1	2	5	O15160	O15160 [235-255]		0	2598.42	0.768	0.692	0.579	0.825	0.895	1	1	0.878968	1	1	197.1	177.4		148.4	211.7	229.6	256.6	47.55	46.47		63.91	51.13	7.43	90.13		High	2.578e-05	1.159e-10	5.02
High	[R].LLPDITLLEPVEGEAAEELSR.[C]	1xTMT6plex [N-Term]	9.02361e-08	2.53987e-05	1	2	2	O15160	O15160 [235-255]		0	2523.38																									No Quan Values	High	2.264e-05	9.384e-08	4.83
High	[KR].SYELPDGQVITIGNER.[F]	1xTMT6plex [N-Term]	4.49836e-11	2.53987e-05	5	11	43	A5A3E0; P63267-1; Q9BYX7; P60709; Q562R1	A5A3E0 [939-954]; P63267-1 [240-255]; Q9BYX7 [239-254]; P60709 [239-254]; Q562R1 [240-255]		0	2020.05	0.01	0.01	0.01	0.01	1.024					1			6983.3			10424.3	10182.4			43.66			97.56	160.74	Shared	High	2.264e-05	1.319e-10	4.07
High	[KR].SYELPDGQVITIGNER.[F]	1xTMTpro [N-Term]	3.19755e-10	2.53987e-05	5	11	50	A5A3E0; P63267-1; Q9BYX7; P60709; Q562R1	A5A3E0 [939-954]; P63267-1 [240-255]; Q9BYX7 [239-254]; P60709 [239-254]; Q562R1 [240-255]		0	2095.1	0.588	0.941	0.594	0.434	0.524	1	1	0.978761	0.0779185	0.573963	7358	11782.1		7439.2	5436.5	6559.4	12522.5	66.72	55.58		29.49	29.49	26.64	65.17	Shared	High	2.313e-05	1.02e-11	4.04
High	[R].SLVYQLNFDQTLR.[N]	1xTMTpro [N-Term]	1.68011e-07	2.53987e-05	1	1	12	Q10469	Q10469 [93-105]		0	1901.05	2.1	1.131	0.875	1.382	0.983	0.0257701	1	1	0.478673	0.989698	1505.3	811		627.2	990.2	704.3	716.8	39.09	31.76		42.63	53.14	56.59	48.23		High	3.012e-05	2.04e-08	3.7
High	[K].IYVDDGLISLQVK.[Q]	1xTMT6plex [K13]; 1xTMT6plex [N-Term]	2.58484e-09	2.53987e-05	1	3	16	P14618	P14618 [174-186]		0	1921.14	0.01	0.01	0.01	0.01	0.321					3.07789e-05			4598.6			3849.4	12002			22.73			17.48	51.31		High	2.264e-05	4.373e-09	4.85
High	[K].SYESQIEVMAAEVAK.[N]	1xTMTpro [K15]; 1xTMTpro [N-Term]	1.46232e-10	2.53987e-05	1	2	8	O95347-1	O95347-1 [849-863]		0	2263.21	0.748	0.694	1.487	1.59	1.691	1	1	0.895656	0.988962	0.108291	247.5	229.4		491.9	526	559.3	330.7	24.36	14.23		28.43	33.67	5.16	24.05		High	2.313e-05	4.189e-12	5.4
High	[K].LIPALLESLSVLEPQVLNYLSLR.[A]	1xTMTpro [N-Term]	3.82847e-08	2.53987e-05	1	1	3	Q5VYK3	Q5VYK3 [1296-1318]		0	2884.71																									No Quan Values	High	2.313e-05	2.382e-09	4.65
High	[K].ILPALCHDITDWVVGTR.[V]	1xCarbamidomethyl [C6]; 1xTMTpro [N-Term]	3.53451e-11	2.53987e-05	1	2	15	Q86Y56	Q86Y56 [360-376]		0	2270.23	0.883	0.757	3.054	2.622	3.183	1	1	0.90363	1	0.455159	168.3	144.3		582.1	499.7	606.7	190.6	78.01	72.71		57.04	63.48	11	92.52		High	2.313e-05	8.312e-13	5.85
High	[K].ILPALCHDITDWVVGTR.[V]	1xCarbamidomethyl [C6]; 1xTMT6plex [N-Term]	1.37571e-08	2.53987e-05	1	2	3	Q86Y56	Q86Y56 [360-376]		0	2195.18	0.01	0.01	0.01	0.01	4.542					0.0135822			137.4			526.7	116			14.74			14.1	58.13		High	2.264e-05	1.844e-08	4.14
High	[K].SYESSEDCSEAAGSPAR.[K]	1xCarbamidomethyl [C8]; 1xTMT6plex [N-Term]	7.46833e-09	2.53987e-05	1	2	1	Q6P6C2-2	Q6P6C2-2 [371-387]		0	2031.88	0.01	0.01	0.01	0.01	0.372					0.0813487			95.9			47.9	128.7			35.99			34.63	20.38		High	2.264e-05	1.092e-08	2.83
High	[R].SYETLVDFDNHLDDIR.[N]	1xTMTpro [N-Term]	9.25363e-09	2.53987e-05	1	1	3	O43402	O43402 [179-194]		0	2256.11	1.015	0.75	0.942	1.099	1.068	1	1	1	1	1	709.2	524.1		658.7	768	746.3	699	17.4	12.28		28.25	30.48	7.83	58.3		High	2.313e-05	1.585e-09	6.5
High	[R].LLPAGAGAETPGAESSPLPLTALSPR.[R]	1xTMTpro [N-Term]	4.60329e-10	2.53987e-05	1	1	9	Q9Y5Y0	Q9Y5Y0 [81-106]		0	2777.54	2.781	2.217	2.274	1.11	0.368	0.834438	1	1	1	1	949.6	757		776.4	379.2	125.7	341.5	40.8	17.69		71.04	85.69	108.21	48.47		High	2.313e-05	3.206e-11	5
High	[R].SYETVLSFGK.[R]	1xTMT6plex [K10]; 1xTMT6plex [N-Term]	2.7549e-06	2.53987e-05	1	2	3	Q9H6H4-1	Q9H6H4-1 [114-123]		0	1588.9	0.01	0.01	0.01	0.01	2.942					0.0106092			232.9			1018.8	346.3			8.4			15.03	45.3		High	2.264e-05	1.786e-06	3.56
High	[K].LLNYAPLEK.[-]	1xTMTpro [K9]; 1xTMTpro [N-Term]	0.000107018	2.53987e-05	1	1	10	P62875	P62875 [59-67]		0	1669.02	1.186	1.041	0.831	1.029	3.302	1	1	1	1	0.694111	409.8	359.5		287	355.6	1140.9	345.5	24.3	17.68		98.66	64.42	55.98	50.06		High	2.313e-05	2.036e-05	3.65
High	[R].SYETVLSFGK.[R]	1xTMTpro [K10]; 1xTMTpro [N-Term]	3.60137e-05	2.53987e-05	1	2	3	Q9H6H4-1	Q9H6H4-1 [114-123]		0	1738.99	1.347	1.324	1.98	2.428	0.01						1116.7	1098.3		1641.6	2013.3		829.2	22.77	12.74		2.6	5.07				High	3.012e-05	5.968e-06	3.78
High	[R].SYFAFLQTVTGSGMSEVIANQGAENVER.[V]	1xTMT6plex [N-Term]	2.15082e-10	2.53987e-05	1	1	11	O43592	O43592 [797-824]		0	3234.59	0.01	0.01	0.01	0.01	1.886					0.106596			305.6			253.9	134.6			22.8			33.85	45.42		High	2.264e-05	5.107e-10	5.87
High	[K].IYVDDGLISLQVK.[Q]	1xTMTpro [K13]; 1xTMTpro [N-Term]	4.14218e-09	2.53987e-05	1	3	16	P14618	P14618 [174-186]		0	2071.23	0.898	0.822	1.065	1.195	2.268	1	1	1	1	1	1022.1	935.6		1212.5	1360.3	2582.6	1138.6	36.02	63.6		58.82	55.35	48.12	72.36		High	2.313e-05	1.893e-10	4.53
High	[R].SYFAFLQTVTGSGMSEVIANQGAENVER.[V]	1xTMTpro [N-Term]	1.73023e-12	2.53987e-05	1	1	15	O43592	O43592 [797-824]		0	3309.64	0.822	0.971	4.095	0.781	0.337	1	1	1	1	1	250.9	296.3		1249.7	238.5	102.8	305.2	69.65	64.02		85.29	78.29	102.1	40.1		High	2.578e-05	4.244e-13	8.29
High	[K].LLNVGFQEALK.[D]	1xTMTpro [K11]; 1xTMTpro [N-Term]	6.02312e-06	2.53987e-05	1	2	3	P15291	P15291 [227-237]		0	1840.12	0.418	0.305	0.364	0.458	0.36	0.848583	0.209489	0.226776	0.61734	0.29339	100.2	73.2		87.4	110	86.3	239.9	11	25.36		11.46	10.91	2.6	66.88		High	2.578e-05	2.122e-06	4.41
High	[K].SYESQIEVMAAEVAK.[N]	1xTMT6plex [K15]; 1xTMT6plex [N-Term]	2.75613e-05	2.53987e-05	1	2	1	O95347-1	O95347-1 [849-863]		0	2113.13																									No Quan Values	High	2.264e-05	1.284e-05	3.97
High	[K].LQESGQVTISELCK.[T]	1xCarbamidomethyl [C13]; 1xTMTpro [K14]; 1xTMTpro [N-Term]	1.23465e-05	2.53987e-05	1	3	2	O94874-1	O94874-1 [131-144]		0	2200.21	2.357	1.405	0.591	1.246	0.79	0.487883	1	1	1	1	800.6	477.1		200.7	423.3	268.5	339.7	47.15	29.08		12.18	54.16	8.46	31.97		High	2.578e-05	4.433e-06	3.9
High	[K].LISQGTIEESMLK.[I]	1xTMTpro [K13]; 1xTMTpro [N-Term]	3.51391e-08	2.53987e-05	1	3	1	Q9H4L7	Q9H4L7 [977-989]		0	2057.18	1.216	1.474	1.505	1.686	0.01	1	1	0.978079	0.781699		164.1	199		203.2	227.6		135	31.02	19.33		5.78	8.15		70.81		High	3.012e-05	3.881e-09	4.25
High	[K].LISQIQPEVDR.[E]	1xTMTpro [N-Term]	6.01596e-05	2.53987e-05	1	6	8	Q9NRZ9	Q9NRZ9 [531-541]		0	1601.92	1.179	1.186	0.575	0.333	0.344	1	1	1	0.742459	0.939837	690.3	694.9		336.5	195	201.5	585.7	21.71	9.31		57.08	64.11	81.7	48.22		High	2.313e-05	1.052e-05	3.65
High	[R].SMPEHPAFQNELGIAALR.[R]	1xTMTpro [N-Term]	1.50692e-08	2.53987e-05	1	2	1	Q66K14-1	Q66K14-1 [560-577]		0	2285.2	1.775	1.203	1.232	1.41	1.329	0.153631	1	1	0.663059	0.834475	318.8	216.1		221.4	253.2	238.8	179.6	19.62	20.3		3.35	5.67	3.65	6.92		High	2.578e-05	4.593e-09	4.6
High	[K].IMADNPSWDGEK.[T]	1xTMTpro [K12]; 1xTMTpro [N-Term]	3.12314e-08	2.53987e-05	1	1	5	Q6P2Q9	Q6P2Q9 [2199-2210]		0	1971.01	1.735	1.105	1.199	1.454	1.569	0.0397426	1	1	0.822184	0.235246	700.1	445.6		483.7	586.5	632.9	403.5	54.07	27.77		44.55	27.74	7.34	32.42		High	2.313e-05	1.89e-09	3.68
High	[K].LLYWNMAVR.[D]	1xTMT6plex [N-Term]	9.82761e-05	2.53987e-05	1	2	3	Q9BXW9-1	Q9BXW9-1 [1265-1273]		0	1394.78	0.01	0.01	0.01	0.01	2.38					0.069794			83.5			339.9	142.8			53.47			32.5	60.26		High	2.264e-05	3.662e-05	2.54
High	[R].SVLGEADQK.[G]	1xTMTpro [K9]; 1xTMTpro [N-Term]	0.000116531	2.53987e-05	1	2	3	P49588	P49588 [617-625]		0	1554.9	1.073	0.644	0.729	0.651	0.01						936.8	562.1		636.3	568.5		873.1	28.81	31.58		24.69	9.41				High	2.313e-05	2.24e-05	3
High	[K].IIYVGSAESEEYDQVLDSVLVGPVPAGR.[H]	1xTMTpro [N-Term]	5.39734e-11	2.53987e-05	1	1	1	Q9Y294	Q9Y294 [42-69]		0	3266.71			100	100	100									26	34.8	22.3					98.48	21.31	15.74			High	2.313e-05	1.35e-12	3.44
High	[K].IIYVGSAESEEFDQILDSVLVGPVPAGR.[H]	1xTMTpro [N-Term]	2.00706e-13	2.53987e-05	1	1	1	Q9NVP2	Q9NVP2 [42-69]		0	3264.73	0.01	0.01	0.448	1.089	0.52			0.649476	1	0.602091				66.1	160.7	76.7	147.5				65.3	47.5	9.93	23.32		High	2.313e-05	2.698e-15	7.49
High	[R].LLYTFQGGDDGDGDFYIEPTSGVIR.[T]	1xTMTpro [N-Term]	8.39583e-06	2.53987e-05	1	2	1	Q9NYQ6-1	Q9NYQ6-1 [927-951]		0	3039.49	1.037	0.949	1.268	1.069	1.136	1	1	1	1	1	81.5	74.6		99.6	84	89.3	78.6	29.59	27.2		12.86	4.25	14.09	27.16		High	2.578e-05	2.976e-06	4
High	[R].LIYTAGGYFR.[Q]	1xTMT6plex [N-Term]	0.000100393	2.53987e-05	1	1	1	Q14145	Q14145 [327-336]		0	1389.77	0.01	0.01	0.01	0.01	1.159					0.626425			391.8			315.7	272.5			22.2			31.49	20.08		High	2.264e-05	3.72e-05	2.68
High	[K].ILYSQCGDVMR.[A]	1xCarbamidomethyl [C6]; 1xTMTpro [N-Term]	6.8495e-06	2.53987e-05	3	3	15	P60660; P60660-2; P14649	P60660 [27-37]; P60660-2 [27-37]; P14649 [84-94]		0	1645.84	0.243	0.36	0.622	0.258	0.772	0.114772	0.251973	0.948824	0.0865667	1	997.3	1476.2		2548.9	1056.8	3164.3	4099	67.07	87.2		50.18	65.06	42.37	125.56	Shared	High	2.313e-05	8.799e-07	3.4
High	[K].ILYSQCGDVMR.[A]	1xCarbamidomethyl [C6]; 1xTMT6plex [N-Term]	4.03011e-06	2.53987e-05	3	3	8	P60660; P60660-2; P14649	P60660 [27-37]; P60660-2 [27-37]; P14649 [84-94]		0	1570.79	0.01	0.01	0.01	0.01	0.753					1			2111.9			3577.5	4752.5			75.53			115.93	77.31	Shared	High	2.264e-05	2.484e-06	3.22
High	[R].LLYSLAFNAR.[F]	1xTMTpro [N-Term]	3.10042e-05	2.53987e-05	1	2	4	Q15386-1	Q15386-1 [445-454]		0	1471.86	1.936	1.427	4.884	6.881	6.973	1	1	0.256158	0.213089	0.0446313	155	114.3		390.9	550.7	558.1	80	24.4	19.52		61.91	62.82	6.39	28.51		High	2.313e-05	4.925e-06	3.04
High	[R].LLYSLAFNAR.[F]	1xTMT6plex [N-Term]	7.32971e-05	2.53987e-05	1	2	2	Q15386-1	Q15386-1 [445-454]		0	1396.82																									No Quan Values	High	2.264e-05	2.884e-05	2.85
High	[R].SVIGLMDIKPVDWEEIGGLEDVK.[L]	2xTMTpro [K9; K23]; 1xTMTpro [N-Term]	2.2474e-06	2.53987e-05	1	2	1	Q9BVQ7-1	Q9BVQ7-1 [451-473]		0	3454.93	1.026	0.772	0.501	0.588	0.787	1	1	0.146008	0.33314	1	76.4	57.5		37.3	43.7	58.6	74.4	19.88	11.7		14	29.55	24.43	15.1		High	2.578e-05	7.724e-07	3.17
High	[R].LYEFYLSK.[C]	1xTMT6plex [K8]; 1xTMT6plex [N-Term]	6.21184e-05	2.53987e-05	1	4	3	Q5VZL5	Q5VZL5 [1472-1479]		0	1520.88	0.01	0.01	0.01	0.01	1.568								692.9			435	277.4			8.88			9.06			High	2.264e-05	2.518e-05	3.15
High	[K].LMAELVHNR.[S]	1xTMTpro [N-Term]	5.26811e-06	2.53987e-05	1	1	12	Q9UIA9	Q9UIA9 [774-782]		0	1386.78	0.688	0.673	2.462	2.076	1.812	1	1	0.746906	1	1	120.2	117.7		430.2	362.8	316.7	174.8	79.01	83.83		50.3	45.56	50.42	103.88		High	2.313e-05	6.538e-07	4.08
High	[K].LLYPLGGQTNLR.[I]	1xTMTpro [N-Term]	8.98974e-07	2.53987e-05	1	2	10	Q5SRE5	Q5SRE5 [501-512]		0	1648.97	1.416	1.483	2.534	2.998	2.767	1	1	1	0.736389	0.294606	624.3	654		1117.8	1322.1	1220.4	441.1	62.18	64.84		56.33	41.22	24.85	50.14		High	2.313e-05	8.713e-08	3.07
High	[K].LLYNNVSNFGR.[L]	1xTMT6plex [N-Term]	1.9762e-06	2.53987e-05	1	2	4	Q00610-1	Q00610-1 [1216-1226]		0	1525.83	0.01	0.01	0.01	0.01	0.86					0.834315			467.1			971.4	1129.5			35.24			84.57	47.21		High	2.264e-05	1.34e-06	3.18
High	[R].LLYNLEMEQMAK.[T]	1xTMTpro [K12]; 1xTMTpro [N-Term]	2.22499e-05	2.53987e-05	2	2	3	Q9Y6D5; Q9Y6D6	Q9Y6D5 [854-865]; Q9Y6D6 [909-920]		0	2091.15	0.744	0.624	1.185	0.814	0.01	1	0.684771	1	1		134.2	112.6		213.7	146.8		180.4	11.88	20.11		7.55	8.4		61.08	Shared	High	2.313e-05	3.371e-06	3.67
High	[R].ILYMTDEVNDPSLTIK.[S]	1xTMTpro [K16]; 1xTMTpro [N-Term]	1.61905e-10	2.53987e-05	1	1	15	P00403	P00403 [83-98]		0	2460.36	2.469	4.798	3.56	3.301	3.185	0.0288178	0.00025824	0.000406806	0.00022839	0.000513068	1020.7	1983.2		1471.7	1364.5	1316.6	413.4	38.82	40.76		61.23	56.1	66.62	26.55		High	2.313e-05	4.716e-12	5.89
High	[R].ILYMTDEVNDPSLTIK.[S]	1xTMT6plex [K16]; 1xTMT6plex [N-Term]	7.53271e-07	2.53987e-05	1	1	4	P00403	P00403 [83-98]		0	2310.27	0.01	0.01	0.01	0.01	2.219					0.00689341			307.9			791.8	356.9			24.63			32.3	40.71		High	2.264e-05	5.836e-07	4.02
High	[R].LLYMAIDGVAPR.[A]	1xTMTpro [N-Term]	6.37992e-05	2.53987e-05	1	2	4	Q9H0D6-1	Q9H0D6-1 [97-108]		0	1622.93	0.965	0.896	1.294	0.484	0.704	1	1	1	1	1	89.9	83.5		120.5	45.1	65.6	93.2	51.92	53.68		71.88	78.56	0.51	23.16		High	2.313e-05	1.12e-05	2.98
High	[R].SMNINLWSEITELLYK.[D]	1xTMTpro [K16]; 1xTMTpro [N-Term]	1.61214e-06	2.53987e-05	1	1	1	P42704	P42704 [551-566]		0	2562.41	0.492	0.835	0.588	0.462	0.01	1	1	1	0.801288		197.9	335.9		236.4	185.6		402.1	5.65	66.35		12.24	8.97		75.31		High	3.012e-05	2.23e-07	4.18
High	[K].LLYLTTTNESGVFITGHR.[G]	1xTMTpro [N-Term]	6.37983e-07	2.53987e-05	1	4	3	Q6NSI4-1	Q6NSI4-1 [455-472]		0	2326.27	0.01	0.01	1.085	1.062	0.932			0.582328	0.617912	0.8077				172.4	168.7	148.1	158.8				13.9	2.51	6.8	71.24		High	2.313e-05	5.897e-08	4.56
High	[R].SVIGSSCLIK.[D]	1xCarbamidomethyl [C7]; 1xTMTpro [K10]; 1xTMTpro [N-Term]	2.42393e-05	2.53987e-05	1	3	10	Q9NR50-1	Q9NR50-1 [373-382]		0	1672	1.367	0.989	1.066	1.025	1.186	1	1	1	1	0.842331	460.9	333.4		359.4	345.6	399.8	337.1	92.1	87.31		95.75	97.11	87.56	85.69		High	3.012e-05	3.935e-06	3.62
High	[R].SVLLCGIEAQACILNTTLDLLDR.[G]	2xCarbamidomethyl [C5; C12]; 1xTMT6plex [N-Term]	2.10862e-09	2.53987e-05	1	1	2	Q96AB3	Q96AB3 [103-125]		0	2817.51	0.01	0.01	0.01	0.01	0.688								79.7			49.7	72.2			27.51			32.98			High	2.264e-05	3.658e-09	5.11
High	[K].LLYGVNEIAVK.[V]	1xTMTpro [K11]; 1xTMTpro [N-Term]	7.33357e-07	2.53987e-05	1	1	6	Q9H7F0-1	Q9H7F0-1 [189-199]		0	1827.12	1.018	1.661	1.21	1.353	2.849	1	1	1	0.891467	0.257756	251	409.8		298.6	333.7	702.7	246.7	38.93	41.84		47.72	41.9	4.91	30.97		High	2.578e-05	2.456e-07	4.13
High	[K].LIYGTVTEDNEEEDDDTLEELGGLFR.[V]	1xTMTpro [N-Term]	1.56528e-11	2.53987e-05	1	1	2	Q14692	Q14692 [692-717]		0	3276.56																									No Quan Values	High	2.578e-05	4.049e-12	7.52
High	[K].SVILEAFSSPSEEVK.[S]	1xTMT6plex [K15]; 1xTMT6plex [N-Term]	1.06198e-09	2.53987e-05	1	2	4	Q86VP6-1	Q86VP6-1 [859-873]		0	2080.16	0.01	0.01	0.01	0.01	1.072					0.731838			461.1			1547.7	1443.1			46.33			29.02	51.6		High	2.264e-05	2.029e-09	5.61
High	[K].SVILEAFSSPSEEVK.[S]	1xTMTpro [K15]; 1xTMTpro [N-Term]	4.41012e-10	2.53987e-05	1	2	7	Q86VP6-1	Q86VP6-1 [859-873]		0	2230.25	2.097	1.598	1.667	1.667	0.507	0.34262	0.514411	0.959465	1	1	497.3	379.1		395.5	395.5	120.2	237.2	46.47	37.14		79.27	57.49	71.68	60.59		High	2.313e-05	1.473e-11	5.25
High	[R].IIYGGSVTGATCK.[E]	1xCarbamidomethyl [C12]; 1xTMTpro [K13]; 1xTMTpro [N-Term]	8.66324e-10	2.53987e-05	1	3	9	P60174-1	P60174-1 [207-219]		0	1935.09	0.849	0.83	0.772	0.488	0.922	1	1	0.420694	0.47031	1	708.5	692.1		644.5	407.5	769.1	834.3	26.22	96.77		45.18	60.35	68.08	92.59		High	2.313e-05	3.175e-11	4.16
High	[K].LLYPLGGQTNLR.[I]	1xTMT6plex [N-Term]	4.36093e-07	2.53987e-05	1	2	5	Q5SRE5	Q5SRE5 [501-512]		0	1573.93	0.01	0.01	0.01	0.01	1.842					0.317533			1172.3			1154.4	626.7			38.11			46.2	77.32		High	2.264e-05	3.643e-07	2.94
High	[K].SVLLELTAALTEGVVNGK.[K]	1xTMTpro [K18]; 1xTMTpro [N-Term]	2.07837e-08	2.53987e-05	1	1	10	O75616-1	O75616-1 [245-262]		0	2422.44	1.583	1.862	2.999	5.313	5.958	0.491254	0.349026	0.000668265	2.49451e-05	0.000500149	211.9	249.3		401.4	711	797.4	133.8	28.77	28.52		66.42	56.54	36.98	49.29		High	3.012e-05	2.225e-09	4.38
High	[R].SVLFAVASALVNCTNSYDYEEPDPK.[M]	1xCarbamidomethyl [C13]; 1xTMTpro [K25]; 1xTMTpro [N-Term]	6.47598e-11	2.53987e-05	1	2	11	Q9H3U1	Q9H3U1 [584-608]		0	3397.71	0.09	0.094	0.982	0.766	1.672	0.180031	0.17828	1	0.949307	1	17.6	18.4		191	149.1	325.3	194.5	9.52	32.59		62.55	80.38	9.98	34.53		High	2.313e-05	1.661e-12	4.1
High	[K].LMAGFVECLDCEDAEEFVR.[L]	2xCarbamidomethyl [C8; C11]; 1xTMTpro [N-Term]	5.91211e-11	2.53987e-05	1	1	19	Q92621	Q92621 [947-965]		0	2594.19	1.312	1.994	2.452	4.211	2.638	1	0.467032	0.345407	0.0103213	0.668279	345.2	524.6		645.1	1107.8	694	263.1	6.62	48.98		40.66	32.58	38.33	63.67		High	2.313e-05	1.493e-12	4.41
High	[K].LYDSAFHPDTGEK.[M]	1xTMT6plex [K13]; 1xTMT6plex [N-Term]	8.78707e-05	2.53987e-05	1	1	2	Q96NB2	Q96NB2 [73-85]		0	1938	0.01	0.01	0.01	0.01	0.498					0.108291			420			625.7	1255.1			18.95			15.87	33.62		High	2.264e-05	3.34e-05	3.19
High	[K].LYDSAFHPDTGEK.[M]	1xTMTpro [K13]; 1xTMTpro [N-Term]	4.46196e-06	2.53987e-05	1	1	4	Q96NB2	Q96NB2 [73-85]		0	2088.09	1.743	1.836	0.717	0.947	4.359	1	1	1	1	0.651097	464.7	489.6		191.2	252.5	1162.5	266.7	52.26	69.64		92.05	88.54	3.75	52.46		High	2.578e-05	1.555e-06	2.68
High	[R].LYDSVSSTDGEDSLER.[K]	1xTMTpro [N-Term]	1.20848e-05	2.53987e-05	1	4	1	Q9ULJ8	Q9ULJ8 [903-918]		0	2076.99	0.541	0.484	0.233	0.209	0.114	1	1	0.537432	0.405787	0.119213	128.4	114.9		55.2	49.7	27.1	237.5	54.28	26.19		45.89	14.67	98.7	3.2		High	2.578e-05	4.331e-06	2.67
High	[R].LYDVVAVFPK.[T]	1xTMTpro [K10]; 1xTMTpro [N-Term]	8.51042e-05	2.53987e-05	1	2	17	P78346-1	P78346-1 [99-108]		0	1759.06	1.255	1.096	1.742	1.565	1.662	1	1	1	1	0.882243	228.4	199.5		316.9	284.7	302.4	181.9	66.16	67.27		32.53	30.81	4.58	56.85		High	2.313e-05	1.557e-05	3
High	[K].SMSDVSAEDVQNLR.[Q]	1xTMTpro [N-Term]	8.81794e-09	2.53987e-05	1	5	2	Q8WWI1-3	Q8WWI1-3 [370-383]		0	1854.92	0.264	0.49	0.209	0.16	0.132	0.678255	1	0.351333	0.179173	0.109479	250	465		198.1	151.6	125	948.4	79.34	35.08		6.55	21.19	78.75	18.47		High	2.578e-05	2.645e-09	4.16
High	[R].LMDLLGEGLK.[R]	1xTMTpro [K10]; 1xTMTpro [N-Term]	1.44209e-05	2.53987e-05	1	2	17	P54136-1	P54136-1 [462-471]		0	1697.02	2.257	2.951	2.18	1.931	1.787	1	1	0.642596	0.874143	1	600.2	784.8		579.5	513.4	475.2	265.9	70.54	55.11		78.15	74.87	11.13	87.11		High	2.313e-05	2.054e-06	3.05
High	[R].LMDLLGEGLK.[R]	1xTMT6plex [K10]; 1xTMT6plex [N-Term]	1.07115e-07	2.53987e-05	1	2	6	P54136-1	P54136-1 [462-471]		0	1546.93	0.01	0.01	0.01	0.01	1.695					0.683794			583.8			1017.8	600.5			60.78			65.78	87.23		High	2.264e-05	1.086e-07	3.42
High	[K].SVIDYQTHFR.[L]	1xTMTpro [N-Term]	2.66904e-05	2.53987e-05	1	3	6	Q9Y3B3-1	Q9Y3B3-1 [160-169]		0	1569.83	0.387	0.322	0.593	0.963	0.953	1	1	1	1	1	323	268.7		494.8	803.7	795.6	834.9	77.97	112.03		79.22	71.43	15.69	73.61		High	2.313e-05	4.148e-06	3.63
High	[R].SVLEDMEDSVLAVMPPDIAAEAQALR.[R]	1xTMTpro [N-Term]	4.16176e-06	2.53987e-05	1	3	1	Q7Z6Z7	Q7Z6Z7 [3072-3097]		0	3074.57	0.735	0.624	3.076	0.716	0.76	1	0.909703	0.0427441	1	1	36.2	30.8		151.7	35.3	37.5	49.3	18.86	32.31		11.63	31.86	15.18	11.56		High	2.578e-05	1.452e-06	3.04
High	[K].LMDLDVEQLGIPEQEYSCVVK.[M]	1xCarbamidomethyl [C18]; 1xTMTpro [K21]; 1xTMTpro [N-Term]	1.84814e-11	2.53987e-05	1	1	15	P12004	P12004 [118-138]		0	3073.61	0.979	1.209	1.488	1.398	1.733	1	1	0.235373	0.804289	0.103627	914.6	1129.7		1390.2	1306.2	1619	934.4	35.48	32.33		21.37	27.92	8.09	75.87		High	2.313e-05	3.98e-13	5.45
High	[K].LMDLDVEQLGIPEQEYSCVVK.[M]	1xCarbamidomethyl [C18]; 1xTMT6plex [K21]; 1xTMT6plex [N-Term]	6.58093e-11	2.53987e-05	1	1	9	P12004	P12004 [118-138]		0	2923.52	0.01	0.01	0.01	0.01	1.956					0.31288			997.2			939.5	480.4			58.41			46.57	60.04		High	2.264e-05	1.839e-10	5.4
High	[K].LMDHVGTEPSIK.[E]	1xTMTpro [K12]; 1xTMTpro [N-Term]	5.9825e-07	2.53987e-05	1	2	7	P04844-1	P04844-1 [218-229]		0	1935.09	3.231	2.76	7.244	9.078	6.995	0.0198748	0.0643757	0.00111974	0.000458403	0.00110195	893.4	763.3		2003.4	2510.5	1934.4	276.5	23.15	22.93		13.79	28.57	30.8	4.68		High	2.578e-05	1.991e-07	2.93
High	[K].IMDHVEESLCSAATPK.[V]	1xCarbamidomethyl [C10]; 1xTMTpro [K16]; 1xTMTpro [N-Term]	3.91142e-08	2.53987e-05	1	2	6	Q6PJG6-1	Q6PJG6-1 [198-213]		0	2396.24	0.652	0.647	1.763	1.213	0.01	0.812538	1	0.549812	1		179.2	178		484.9	333.7		275	28.2	6.07		6.33	9.91		67.18		High	3.012e-05	4.366e-09	5.07
High	[K].LMDGTSQALAK.[A]	1xTMT6plex [K11]; 1xTMT6plex [N-Term]	2.41099e-05	2.53987e-05	1	3	1	Q7Z5K2-1	Q7Z5K2-1 [314-324]		0	1592.91	0.01	0.01	0.01	0.01	1.184					0.761902			569.4			639.3	540			3.31			36.55	58.45		High	2.264e-05	1.144e-05	3.27
High	[K].LMAGFVECLDCEDAEEFVR.[L]	2xCarbamidomethyl [C8; C11]; 1xTMT6plex [N-Term]	1.83338e-06	2.53987e-05	1	1	4	Q92621	Q92621 [947-965]		0	2519.15	0.01	0.01	0.01	0.01	0.679					0.840691			110.3			167.8	246.9			48.01			38.89	24.74		High	2.264e-05	1.258e-06	4.44
High	[R].SMQVVPLDK.[Q]	1xTMT6plex [K9]; 1xTMT6plex [N-Term]	3.28834e-05	2.53987e-05	1	2	3	Q9BVP2	Q9BVP2 [291-299]		0	1474.87	0.01	0.01	0.01	0.01	0.713					0.710902			925.2			293.8	412.3			56.34			52.51	56.14		High	2.264e-05	1.49e-05	3.06
High	[K].SVLELIPELNEK.[E]	1xTMTpro [K12]; 1xTMTpro [N-Term]	2.54354e-05	2.53987e-05	1	1	10	P42704	P42704 [1306-1317]		0	1992.19	2.28	2.973	1.786	1.769	1.055	0.274396	0.131803	0.826077	1	1	1578.2	2057.8		1236.3	1224.2	730.2	692.1	18.45	18.89		25.32	40.11	6.7	56.58		High	3.012e-05	4.111e-06	2.86
High	[K].LYEAVPQLSNVFK.[I]	1xTMTpro [K13]; 1xTMTpro [N-Term]	4.27348e-05	2.53987e-05	1	1	8	O00311-1	O00311-1 [47-59]		0	2116.23	1.889	2.037	1.584	1.724	1.354	0.0193593	0.0189489	0.145694	0.0269074	0.30011	376.5	406		315.6	343.7	269.8	199.3	11.24	15.67		29.78	23.01	35.04	35.59		High	2.313e-05	7.11e-06	3.86
High	[K].SVLELIPELNEKEEAYNSLMK.[S]	2xTMTpro [K12; K21]; 1xTMTpro [N-Term]	3.92309e-05	2.53987e-05	1	1	3	P42704	P42704 [1306-1326]		1	3361.87	0.843	0.891	0.682	0.857	0.79	1	1	0.955196	1	1	135.8	143.5		109.8	138.1	127.3	161.1	24.22	27.51		14.84	2.99	2.11	8.21		High	2.578e-05	1.446e-05	3.13
High	[R].SVIEQGGIQTVDQLIK.[E]	1xTMTpro [K16]; 1xTMTpro [N-Term]	4.30749e-08	2.53987e-05	1	2	2	Q8WUM4	Q8WUM4 [423-438]		0	2336.37	0.565	0.6	0.413	0.323	0.463	0.177638	0.4349	0.000230385	2.91596e-05	0.000665092	226.4	240.2		165.4	129.2	185.4	400.4	27.86	30		18.24	21.54	18.04	31.38		High	2.313e-05	2.734e-09	4.12
High	[R].LMDEAVLALR.[N]	1xTMTpro [N-Term]	2.71224e-05	2.53987e-05	1	1	7	Q92616	Q92616 [314-323]		0	1434.83	1.571	1.225	2.584	2.291	2.195	0.834553	1	0.00989565	0.00400685	0.0195215	819.8	639.3		1348.5	1195.6	1145.6	521.8	29.32	17.46		36.99	7.72	13.37	69.86		High	2.313e-05	4.235e-06	3.44
High	[R].LMDEAVLALR.[N]	1xTMT6plex [N-Term]	4.91064e-05	2.53987e-05	1	1	1	Q92616	Q92616 [314-323]		0	1359.79	0.01	0.01	0.01	0.01	0.904					0.886163			351.3			720.6	797.2			13.88			15.23	32.38		High	2.264e-05	2.083e-05	2.72
High	[K].LMCPQEIVDYIADK.[K]	1xCarbamidomethyl [C3]; 1xTMTpro [K14]; 1xTMTpro [N-Term]	2.48441e-07	2.53987e-05	1	1	9	O14561	O14561 [138-151]		0	2303.23	1.856	1.818	2.737	2.414	2.627	1	1	0.18879	0.297677	0.533349	283.3	277.5		417.7	368.4	400.9	152.6	62.44	46.07		49.45	35.43	18.81	135.58		High	3.012e-05	3.082e-08	4.31
High	[R].SMPEQTGEK.[-]	1xTMTpro [K9]; 1xTMTpro [N-Term]	7.32971e-05	2.53987e-05	1	1	8	P62888	P62888 [107-115]		0	1614.87	1.292	1.127	0.475	0.442	0.395	1	1	0.708334	0.649568	0.217919	3505.2	3056		1288.7	1199.6	1070.4	2712.4	46.76	49.92		59.77	58.75	22.64	73.64		High	2.578e-05	2.742e-05	2.75
High	[K].IMATPEQVGK.[M]	1xTMTpro [K10]; 1xTMTpro [N-Term]	4.65508e-05	2.53987e-05	1	2	10	P12956	P12956 [452-461]		0	1681.98	0.532	0.659	0.688	0.704	0.212	1	1	0.935196	1	0.240639	447.2	553.6		578.4	591.9	178.3	840.3	68.8	48.2		49.49	50.47	17.69	80.68		High	2.578e-05	1.721e-05	3.52
High	[R].SMPEQTGEK.[-]	1xTMT6plex [K9]; 1xTMT6plex [N-Term]	2.58471e-05	2.53987e-05	1	1	3	P62888	P62888 [107-115]		0	1464.78	0.01	0.01	0.01	0.01	0.328					0.000875878			1133.1			585.3	1782.4			45.11			33.49	25.41		High	2.264e-05	1.216e-05	3.12
High	[R].LMATLSNTNPSFVR.[C]	1xTMTpro [N-Term]	3.7735e-07	2.53987e-05	1	5	9	Q7Z406-6	Q7Z406-6 [689-702]		0	1855.01	0.443	0.498	0.706	0.587	0.761	0.170622	0.234982	1	0.321874	1	565.6	635.9		901.2	749.8	972.1	1277	15.8	20.92		37.18	21.28	32.06	52.35		High	2.313e-05	3.235e-08	4.45
High	[R].LMATLSNTNPSFVR.[C]	1xTMT6plex [N-Term]	6.65831e-05	2.53987e-05	1	5	6	Q7Z406-6	Q7Z406-6 [689-702]		0	1779.96	0.01	0.01	0.01	0.01	1.077					1			181.5			183.7	170.6			26.21			42.35	102.26		High	2.264e-05	2.673e-05	3.26
High	[K].IMASSPDMDLATVSALR.[K]	1xTMTpro [N-Term]	2.46316e-05	2.53987e-05	1	3	3	P32322	P32322 [30-46]		0	2082.09	0.757	0.659	0.48	0.703	0.01						102.4	89.1		65	95.1		135.3	43.68	12.02		6.5	8.96				High	3.012e-05	3.978e-06	4.13
High	[K].IMALGNEDGSIEIFQIPNLK.[L]	1xTMTpro [K20]; 1xTMTpro [N-Term]	2.72713e-09	2.53987e-05	1	1	7	Q8TEQ6	Q8TEQ6 [550-569]		0	2810.56																									No Quan Values	High	3.012e-05	2.6e-10	5.12
High	[K].SVLELIPELNEK.[E]	1xTMT6plex [K12]; 1xTMT6plex [N-Term]	4.75567e-05	2.53987e-05	1	1	10	P42704	P42704 [1306-1317]		0	1842.1	0.01	0.01	0.01	0.01	0.783					1			622.2			496.8	634.3			20.6			17.33	47.94		High	2.264e-05	2.025e-05	3.86
High	[R].IMDPDVITGYNIQNFDLPYLISR.[A]	1xTMT6plex [N-Term]	2.79074e-08	2.53987e-05	1	1	1	P28340	P28340 [387-409]		0	2926.52	0.01	0.01	0.01	0.01	0.364					0.0783355			79.7			62.1	170.8			46.23			27.7	37.61		High	2.264e-05	3.396e-08	3.97
High	[K].LYEPDQLQELK.[I]	1xTMT6plex [K11]; 1xTMT6plex [N-Term]	1.54206e-07	2.53987e-05	1	3	1	Q9NZB2-1	Q9NZB2-1 [748-758]		0	1834.04																									No Quan Values	High	2.264e-05	1.486e-07	3.99
High	[R].SVLLLAYKPMEGNFEEIAR.[D]	1xTMTpro [K8]; 1xTMTpro [N-Term]	1.08499e-09	2.53987e-05	1	2	2	Q16531	Q16531 [929-947]		0	2788.56	1.432	1.608	1.2	1.638	1.446	0.588022	0.411627	1	0.22056	0.489723	836.3	939.4		701	956.6	844.3	584.1	16.23	13.79		23.89	9.28	11.89	11.62		High	2.578e-05	3.103e-10	6.12
High	[K].LLVSGFWGVAR.[H]	1xTMTpro [N-Term]	3.90261e-06	2.53987e-05	1	1	32	Q9UBM7	Q9UBM7 [394-404]		0	1508.89	3.284	8.119	19.052	23.577	17.872	0.128437	0.00962044	0.000415287	2.6471e-05	0.000498634	610	1508.2		3538.9	4379.4	3319.8	185.7	93.81	66.44		62.85	50.34	40.06	52.43		High	2.313e-05	4.761e-07	3.4
High	[K].LLVSGFWGVAR.[H]	1xTMT6plex [N-Term]	5.49881e-06	2.53987e-05	1	1	4	Q9UBM7	Q9UBM7 [394-404]		0	1433.85	0.01	0.01	0.01	0.01	40.028					0.000156026			317.3			3491.4	87.2			59.31			55.97	119.6		High	2.264e-05	3.238e-06	3.48
High	[R].IIVSDHVEFPVR.[Q]	1xTMTpro [N-Term]	2.08498e-06	2.53987e-05	1	1	6	O15397-1	O15397-1 [42-53]		0	1714.98	1.803	2.76	3.18	1.799	5.323	1	0.584986	0.142406	0.574507	0.118248	226.7	347		399.8	226.1	669.2	125.7	78.69	71.36		79.35	58.42	28.82	106.24		High	2.578e-05	7.167e-07	4.75
High	[RK].LLVSASQDGK.[L]	1xTMTpro [K10]; 1xTMTpro [N-Term]	1.06272e-05	2.53987e-05	4	6	17	Q9HAV0; P62873; P62879; P16520	Q9HAV0 [69-78]; P62873 [69-78]; P62879 [69-78]; P16520 [69-78]		0	1625.97	0.413	1.276	1.084	0.733	0.954	1	1	1	1	1	1167.5	3606.3		3064.9	2072.2	2698.1	2827.2	81.95	82.99		26.87	37.27	32.38	61.27	Shared	High	2.313e-05	1.455e-06	3.7
High	[RK].LLVSASQDGK.[L]	1xTMT6plex [K10]; 1xTMT6plex [N-Term]	4.60772e-06	2.53987e-05	4	6	11	Q9HAV0; P62873; P62879; P16520	Q9HAV0 [69-78]; P62873 [69-78]; P62879 [69-78]; P16520 [69-78]		0	1475.88	0.01	0.01	0.01	0.01	0.922					1			2098.1			3467.5	3762.6			30.13			86.25	62.32	Shared	High	2.264e-05	2.779e-06	3.45
High	[K].SVLVSAGNVK.[R]	1xTMTpro [K10]; 1xTMTpro [N-Term]	3.81986e-06	2.53987e-05	1	1	5	Q14204	Q14204 [2095-2104]		0	1581.98	1.373	1.369	1.424	1.078	1.139	0.518408	1	0.350455	1	0.900118	468	466.5		485.2	367.4	388	340.8	100.99	28.94		58.47	17.55	9.01	65.48		High	2.313e-05	4.515e-07	3.14
High	[R].LLVQHEINTLR.[A]	1xTMTpro [N-Term]	2.50162e-06	2.53987e-05	2	6	8	P49792; O14715	P49792 [553-563]; O14715 [554-564]		0	1639.98	0.69	0.868	0.852	0.792	0.735	0.87787	1	1	1	0.71719	690.4	869.1		853.2	793.2	735.4	1001.2	18.4	51.77		40.52	21.8	6.53	73.07	Shared	High	2.313e-05	2.786e-07	3.95
High	[R].SVLVTTVLNLEPLDEDLFR.[G]	1xTMT6plex [N-Term]	7.03544e-06	2.53987e-05	1	1	2	O14734	O14734 [25-43]		0	2402.34	0.01	0.01	0.01	0.01	1.618					0.948158			187.5			667.9	412.7			57.57			91.84	69.27		High	2.264e-05	4.011e-06	1.32
High	[R].SVLVTTVLNLEPLDEDLFR.[G]	1xTMTpro [N-Term]	5.94097e-08	2.53987e-05	1	1	4	O14734	O14734 [25-43]		0	2477.38	1.798	1.73	2.501	2.875	5.641	1	1	0.994114	0.708274	0.0406545	49.3	47.4		68.5	78.8	154.6	27.4	39.04	44.09		22.53	31.73	24.3	80.31		High	3.012e-05	6.818e-09	5.65
High	[R].LYFLQCETCHSR.[C]	2xCarbamidomethyl [C6; C9]; 1xTMTpro [N-Term]	9.12114e-05	2.53987e-05	1	1	2	P20042	P20042 [297-308]		0	1917.93																									No Quan Values	High	3.012e-05	1.591e-05	3.63
High	[R].LLVPVDVDTNTPCYALLEVTYK.[G]	1xCarbamidomethyl [C13]; 1xTMTpro [K22]; 1xTMTpro [N-Term]	1.70247e-05	2.53987e-05	1	1	2	Q9H1A4	Q9H1A4 [1618-1639]		0	3131.72																									No Quan Values	High	3.012e-05	2.687e-06	3.43
High	[R].LLVPTQYVGAIIGK.[E]	1xTMTpro [K14]; 1xTMTpro [N-Term]	1.56952e-06	2.53987e-05	1	1	1	Q9NZI8	Q9NZI8 [200-213]		0	2080.3	0.744	0.766	0.322	0.392	0.371	1	0.690173	0.00237244	0.00706614	0.00456869	398.4	409.9		172.5	209.9	198.4	535.2	18.11	15.76		3.32	10.9	13.55	12.64		High	2.578e-05	5.336e-07	3.57
High	[R].LLVPLVPDLQDVAQLR.[S]	1xTMTpro [N-Term]	2.68208e-06	2.53987e-05	1	2	7	Q9BSJ8	Q9BSJ8 [308-323]		0	2093.27	1.344	1.465	0.79	0.652	0.702	1	1	1	1	1	169.2	184.5		99.5	82.1	88.3	125.9	73.94	60.48		65.63	72.52	93.53	54.01		High	2.313e-05	3.018e-07	3.94
High	[R].LLVPLVPDLQDVAQLR.[S]	1xTMT6plex [N-Term]	9.80675e-06	2.53987e-05	1	2	1	Q9BSJ8	Q9BSJ8 [308-323]		0	2018.22																									No Quan Values	High	2.264e-05	5.331e-06	3.82
High	[K].LLVSNLDFGVSDADIQELFAEFGTLK.[K]	1xTMTpro [K26]; 1xTMTpro [N-Term]	1.53209e-11	2.53987e-05	1	1	5	Q86V81	Q86V81 [108-133]		0	3449.87	2.787	3.02	7.303	6.694	1.771	1	1	1	1	1	108.1	117.2		283.4	259.8	68.7	38.8	108.51	98.57		67.21	65.49	36.34	138.19		High	3.012e-05	1.083e-12	6.53
High	[R].LLVPLVLEPGLWSLVPGVDTVAR.[D]	1xTMTpro [N-Term]	6.31215e-05	2.53987e-05	1	2	4	Q96C03	Q96C03 [196-218]		0	2747.64	1.524	0.902	2.628	2.489	3.449	1	1	0.814568	0.334989	0.0774073	46.5	27.5		80.2	76	105.3	30.5	29.52	33.05		47.7	23.58	3.67	74.27		High	3.012e-05	1.076e-05	3.98
High	[R].LYFSAEEGGER.[S]	1xTMT6plex [N-Term]	8.75208e-07	2.53987e-05	1	1	3	Q9NX61	Q9NX61 [157-167]		0	1486.74	0.01	0.01	0.01	0.01	1.22					0.367373			250.5			582.6	477.7			14.35			6.49	7.07		High	2.264e-05	6.642e-07	3.18
High	[K].LLVPAAEGEDSLKK.[M]	2xTMTpro [K13; K14]; 1xTMTpro [N-Term]	2.59722e-06	2.53987e-05	1	6	1	Q96PU8	Q96PU8 [178-191]		1	2382.44																									No Quan Values	High	2.578e-05	8.959e-07	3.15
High	[K].LLVPAAEGEDSLK.[K]	1xTMT6plex [K13]; 1xTMT6plex [N-Term]	1.94629e-05	2.53987e-05	1	6	1	Q96PU8	Q96PU8 [178-190]		0	1800.05																									No Quan Values	High	2.264e-05	9.569e-06	2.97
High	[R].LYFSAEEGGER.[S]	1xTMTpro [N-Term]	1.41153e-05	2.53987e-05	1	1	6	Q9NX61	Q9NX61 [157-167]		0	1561.78	2.12	1.558	10.983	10.59	0.711	1	1	1	1	1	306.6	225.3		1588.4	1531.7	102.8	144.6	98.51	93.22		82.32	82.35	8.43	119.24		High	2.313e-05	2.003e-06	2.06
High	[K].LYFSDATLDK.[I]	1xTMTpro [K10]; 1xTMTpro [N-Term]	1.04578e-05	2.53987e-05	1	1	1	Q07954	Q07954 [2391-2400]		0	1781																									No Quan Values	High	2.578e-05	3.724e-06	3.28
High	[K].ILVNQLSVDDVNVLTCATGTLSNLTCNNSK.[N]	2xCarbamidomethyl [C16; C26]; 1xTMTpro [K30]; 1xTMTpro [N-Term]	7.71612e-12	2.53987e-05	1	1	9	P14923	P14923 [395-424]		0	3872.04	0.215	0.824	0.124	0.087	0.374	1	1	1	0.792697	1	131.1	503		75.9	53.1	228.5	610.3	98.65	81.33		98.99	105.92	66.61	70.25		High	2.578e-05	1.959e-12	7.36
High	[K].ILVNHQSFPNEENDVDK.[I]	1xTMTpro [K17]; 1xTMTpro [N-Term]	1.71921e-06	2.53987e-05	1	1	1	Q13637	Q13637 [192-208]		0	2606.37																									No Quan Values	High	2.578e-05	5.858e-07	3.31
High	[K].ILVNDGDASK.[A]	1xTMT6plex [K10]; 1xTMT6plex [N-Term]	0.000111081	2.53987e-05	1	4	2	Q6W2J9-1	Q6W2J9-1 [31-40]		0	1489.86	0.01	0.01	0.01	0.01	0.999					1			994.6			680	680.4			11.53			19.42	18.7		High	2.264e-05	4.032e-05	2.73
High	[K].LLVLYSGEDDELLQR.[A]	1xTMTpro [N-Term]	2.61694e-08	2.53987e-05	1	3	9	Q9H3U1	Q9H3U1 [822-836]		0	2067.13	0.624	1.127	1.645	1.034	1.452	1	1	1	1	1	140.5	253.7		370.2	232.9	326.8	225.1	80.91	53.02		63.33	66.1	14	46.18		High	2.578e-05	8.061e-09	4.3
High	[K].LLVLYSGEDDELLQR.[A]	1xTMT6plex [N-Term]	1.21816e-07	2.53987e-05	1	3	5	Q9H3U1	Q9H3U1 [822-836]		0	1992.09	0.01	0.01	0.01	0.01	0.223					0.232273			170.2			281.5	1264.3			71.6			53.03	130.78		High	2.264e-05	1.213e-07	3.79
High	[K].SVMNTAGNSAPSLFLK.[S]	1xTMTpro [K16]; 1xTMTpro [N-Term]	1.74707e-06	2.53987e-05	1	5	2	Q9H9A5	Q9H9A5 [241-256]		0	2245.25	1.166	1.626	1.201	1.165	1.402	1	0.168277	1	1	0.463905	142.7	199		147	142.6	171.6	122.4	13.68	6.08		1.16	16.49	21.68	21.63		High	2.578e-05	5.97e-07	4.8
High	[K].LLVITVATAETEGYLR.[F]	1xTMTpro [N-Term]	8.28652e-05	2.53987e-05	1	1	1	O60568	O60568 [39-54]		0	2053.19																									No Quan Values	High	2.313e-05	1.512e-05	2.58
High	[R].ILVLTELLER.[K]	1xTMT6plex [N-Term]	2.03146e-05	2.53987e-05	1	2	2	Q9NWX5	Q9NWX5 [49-58]		0	1427.9	0.01	0.01	0.01	0.01	0.916					0.504672			150.1			268.1	292.9			20.67			21.07	14.42		High	2.264e-05	9.895e-06	2.36
High	[K].LLVLSALAEK.[L]	1xTMTpro [K10]; 1xTMTpro [N-Term]	6.7658e-05	2.53987e-05	1	1	5	Q13395	Q13395 [230-239]		0	1665.08	0.01	0.01	0.842	0.863	0.692									160.7	164.8	132.1	190.9				20.28	1.67	8.46			High	3.012e-05	1.164e-05	1.95
High	[R].LIVPEPDVDFDAK.[W]	1xTMTpro [K13]; 1xTMTpro [N-Term]	6.15358e-06	2.53987e-05	1	1	3	Q9BXX0	Q9BXX0 [437-449]		0	2066.17	2.432	0.999	0.442	1.807	1.805	0.0136414	1	0.0540104	0.0365051	0.65623	807.2	331.8		146.8	599.7	599.3	331.9	26.67	7.18		35.53	45.93	9.41	25.62		High	2.578e-05	2.161e-06	3.63
High	[K].LYEQEQFDDWSR.[D]	1xTMTpro [N-Term]	0.000111081	2.53987e-05	1	3	2	Q8NCM8-1	Q8NCM8-1 [529-540]		0	1919.91	1.827	1.443	2.92	2.062	1.556	0.0211701	0.0946785	0.00159823	0.0117363	0.265738	321.6	254		514	363	273.9	176	34.44	21.27		24.79	9.69	4.72	53.3		High	3.012e-05	1.96e-05	3.29
High	[K].LLVSQGASIYIENK.[E]	1xTMT6plex [K14]; 1xTMT6plex [N-Term]	8.64765e-05	2.53987e-05	1	1	3	O75832	O75832 [190-203]		0	1993.17	0.01	0.01	0.01	0.01	0.981					1			124.1			273.2	278.6			3.71			5.66	33.73		High	2.264e-05	3.308e-05	2.93
High	[K].SVLVSAGNVK.[R]	1xTMT6plex [K10]; 1xTMT6plex [N-Term]	1.28038e-06	2.53987e-05	1	1	8	Q14204	Q14204 [2095-2104]		0	1431.89	0.01	0.01	0.01	0.01	1.87					1			1269.5			1910.8	1021.7			56.91			44.86	59.56		High	2.264e-05	9.224e-07	2.94
High	[K].LYEQILAENEK.[L]	1xTMTpro [K11]; 1xTMTpro [N-Term]	2.55581e-06	2.53987e-05	1	4	3	O14974	O14974 [935-945]		0	1958.11	0.419	0.511	0.265	0.226	0.197	0.51758	0.937615	0.215463	0.119641	0.0731735	1370.2	1672.8		867.3	738.4	644	3273.3	39.12	26.82		3.89	18.4	71.33	29.19		High	2.578e-05	8.815e-07	4.7
High	[R].LLYEALVDCK.[K]	1xCarbamidomethyl [C9]; 1xTMT6plex [K10]; 1xTMT6plex [N-Term]	6.48293e-05	2.53987e-05	1	2	2	Q7L2H7	Q7L2H7 [167-176]		0	1681.96	0.01	0.01	0.01	0.01	0.452					0.0470626			429.2			463.5	1024.9			10.27			16.19	33.22		High	2.264e-05	2.608e-05	3.8
High	[R].SMLYSGSDVIR.[D]	1xTMTpro [N-Term]	2.2474e-06	2.53987e-05	1	1	2	Q15477	Q15477 [405-415]		0	1531.81	1.101	1.054	1.476	1.226	1.282	1	1	0.64193	1	1	479.9	459.5		643.5	534.3	558.8	435.9	25.45	17.39		8.64	3.91	1.12	1.76		High	2.313e-05	2.466e-07	2.53
High	[R].ILYDLHSEVQTLK.[D]	1xTMTpro [K13]; 1xTMTpro [N-Term]	4.16076e-05	2.53987e-05	1	2	2	Q8IX90	Q8IX90 [43-55]		0	2167.26	1.305	1.118	1.489	0.974	1.157	0.395656	1	0.133704	1	1	350.4	300.2		399.8	261.5	310.7	268.5	9.22	9.5		10.43	15.21	16.29	0.52		High	2.578e-05	1.54e-05	3.14
High	[K].LLYDLADQLHAAVGASR.[A]	1xTMTpro [N-Term]	8.08423e-13	2.53987e-05	1	2	6	P13804-1	P13804-1 [233-249]		0	2117.17	0.706	0.705	0.693	0.153	0.106	1	1	1	0.363439	0.119213	272.1	271.5		267	58.9	40.7	385.3	39.32	36.68		70.63	87.61	11.96	21.9		High	3.012e-05	4.817e-14	7.45
High	[K].LLYDLADQLHAAVGASR.[A]	1xTMT6plex [N-Term]	1.90048e-07	2.53987e-05	1	2	12	P13804-1	P13804-1 [233-249]		0	2042.12	0.01	0.01	0.01	0.01	0.516					0.162441			187.3			194.1	376			37.42			50.88	37.68		High	2.264e-05	1.783e-07	4.53
High	[R].SMLYSGSDVIR.[D]	1xTMT6plex [N-Term]	5.49376e-05	2.53987e-05	1	1	1	Q15477	Q15477 [405-415]		0	1456.77																									No Quan Values	High	2.264e-05	2.283e-05	2.37
High	[K].SVILPLPQNVK.[D]	1xTMTpro [K11]; 1xTMTpro [N-Term]	5.98392e-05	2.53987e-05	1	1	2	O75794	O75794 [25-35]		0	1816.16	1.391	1.493	1.691	1.818	1.689	1	0.974036	0.735742	0.515713	0.639323	118.1	126.9		143.6	154.4	143.5	85	40.04	23.98		6.01	2.97	5.05	17.28		High	2.578e-05	2.235e-05	3.26
High	[K].SVILPQVFLCAYMAAFNSINGNR.[S]	1xCarbamidomethyl [C10]; 1xTMTpro [N-Term]	7.36116e-08	2.53987e-05	1	3	1	Q6P4A7-1	Q6P4A7-1 [133-155]		0	2889.51																									No Quan Values	High	2.578e-05	2.323e-08	3.89
High	[R].SVLPPDGNGSPVLPDKR.[N]	1xTMTpro [K16]; 1xTMTpro [N-Term]	1.43597e-08	2.53987e-05	1	1	1	Q8N6S5	Q8N6S5 [71-87]		1	2356.35	1.58	1.473	1.995	2.647	2.316	0.345926	0.680535	0.100737	0.0146801	0.0303627	240.6	224.4		304	403.2	352.8	152.3	24.92	17.21		3.27	0.58	8.85	11.43		High	2.578e-05	4.362e-09	4.86
High	[R].SMLRPLELSLPSQTSYSENEILK.[K]	1xTMTpro [K23]; 1xTMTpro [N-Term]	2.57228e-12	2.53987e-05	1	2	3	Q9BZF9	Q9BZF9 [421-443]		0	3243.78	0.573	0.694	0.436	0.404	0.395	0.351576	1	0.1865	0.113341	0.092129	364.4	441.8		277.7	256.9	251	636.3	26.56	9.49		7.47	3.35	37.69	33.22		High	2.578e-05	6.366e-13	4.91
High	[K].SMLQATAEANNLAAVAGAR.[D]	1xTMTpro [N-Term]	1.32077e-10	2.53987e-05	1	5	4	Q8NHH9	Q8NHH9 [373-391]		0	2163.15	0.427	0.429	1.104	1.03	1.081	1	1	1	1	1	199.6	200.6		516	481.3	505.1	467.4	13.32	9.39		55.85	34.4	33.49	60.77		High	2.313e-05	3.736e-12	6.56
High	[R].SVIQACALLPDLEILPSGDR.[T]	1xCarbamidomethyl [C6]; 1xTMTpro [N-Term]	9.52034e-08	2.53987e-05	1	5	2	P33527	P33527 [739-758]		0	2471.35	1.259	1.131	1.315	1.846	1.245	1	1	1	0.540719	1	52.9	47.5		55.3	77.6	52.3	42	27.96	33.71		28.71	0.34	3.63	20.36		High	2.313e-05	8.877e-09	5.24
High	[K].SMLQATAEANNLAAAASAK.[D]	1xTMTpro [K19]; 1xTMTpro [N-Term]	1.70181e-09	2.53987e-05	1	1	5	Q6DD88	Q6DD88 [342-360]		0	2441.33	1.539	2.089	1.524	1.501	0.897	1	0.364435	1	0.856523	1	288.6	391.8		285.9	281.6	168.3	187.6	34.23	26.1		49.04	35.31	68.84	22.36		High	3.012e-05	1.582e-10	7.01
High	[K].LLVSQGASIYIENK.[E]	1xTMTpro [K14]; 1xTMTpro [N-Term]	4.47935e-07	2.53987e-05	1	1	15	O75832	O75832 [190-203]		0	2143.26	0.913	0.812	0.414	0.394	0.475	1	1	1	1	1	320.1	284.8		145.3	138	166.5	350.7	89.67	91.41		118.3	123.62	105.43	71.23		High	2.313e-05	5.624e-08	5
High	[K].LLWAPLVDAVYVK.[N]	1xTMTpro [K13]; 1xTMTpro [N-Term]	5.11323e-08	2.53987e-05	1	1	5	O00400	O00400 [123-135]		0	2095.28	2.827	2.882	6.067	5.452	7.328	0.00273876	0.00213287	0.000126013	0.000163886	5.76144e-05	231.1	235.7		496	445.8	599.1	81.8	21.03	17.94		5.3	14.2	9.21	6.94		High	2.578e-05	1.601e-08	3.94
High	[R].SVISDIFDGTIISSVQCLTCDR.[V]	2xCarbamidomethyl [C17; C20]; 1xTMTpro [N-Term]	5.85564e-07	2.53987e-05	1	3	1	Q8TEY7-1	Q8TEY7-1 [473-494]		0	2790.4																									No Quan Values	High	3.012e-05	7.608e-08	4.35
High	[K].IIVVMDAYGSELVER.[G]	1xTMTpro [N-Term]	3.30598e-05	2.53987e-05	1	3	6	P33121	P33121 [223-237]		0	1998.09	0.712	1.556	2.058	0.953	0.491						62.9	137.6		182	84.3	43.4	88.4	43.43	11.78		48.21	90.62	14.25			High	2.313e-05	5.295e-06	3.34
High	[K].ILVVIEPLLIDEDYYAR.[V]	1xTMTpro [N-Term]	1.67376e-06	2.53987e-05	1	1	3	O75533-1	O75533-1 [574-590]		0	2338.32	0.84	0.542	0.355	0.275	0.148	1	1	0.132595	0.00436589	0.0054096	367.7	237.2		155.5	120.3	64.8	437.6	17.28	7.99		57.29	53.48	19.12	111.35		High	3.012e-05	2.312e-07	4.82
High	[K].ILVVIEPLLIDEDYYAR.[V]	1xTMT6plex [N-Term]	1.47735e-07	2.53987e-05	1	1	2	O75533-1	O75533-1 [574-590]		0	2263.28	0.01	0.01	0.01	0.01	0.806					1			86.9			137.8	170.9			35.62			36.88	41.45		High	2.264e-05	1.434e-07	4.58
High	[K].SMLQATAEANNLAAAASAK.[D]	1xTMT6plex [K19]; 1xTMT6plex [N-Term]	1.11084e-11	2.53987e-05	1	1	4	Q6DD88	Q6DD88 [342-360]		0	2291.24	0.01	0.01	0.01	0.01	1.518					0.222342			232.4			547.4	360.6			21.3			2.87	34.41		High	2.264e-05	3.952e-11	4.64
High	[K].LYFEGLAEQVDPPVQIQSPYLPIYFGNVCLR.[F]	1xCarbamidomethyl [C29]; 1xTMTpro [N-Term]	6.76718e-07	2.53987e-05	1	4	2	Q9ULK4	Q9ULK4 [932-962]		0	3930.05	1.588	2.799	4.284	1.902	0.01						30	52.9		81	36		18.9	11.72	40.95		2.53	13.65				High	3.012e-05	8.864e-08	5.68
High	[K].SVISGGLDALEFIGK.[K]	1xTMTpro [K15]; 1xTMTpro [N-Term]	8.20702e-07	2.53987e-05	1	1	2	Q9NRY5	Q9NRY5 [168-182]		0	2114.24	1.244	1.562	2.497	1.099	0.01	1	1	0.159934	1		275.4	345.8		552.9	243.4		221.4	24.66	33.39		12.67	2.15		28.47		High	3.012e-05	1.09e-07	4.74
High	[K].IYFGSNIPNMFVDSSCALK.[Y]	1xCarbamidomethyl [C16]; 1xTMTpro [K19]; 1xTMTpro [N-Term]	8.4164e-08	2.53987e-05	1	1	11	O75477	O75477 [295-313]		0	2771.44	0.874	0.955	0.535	0.758	3.237	1	1	1	1	0.732761	192.1	209.8		117.5	166.6	711.1	219.7	85.9	86.12		96.22	98.6	8.19	69.68		High	2.578e-05	2.667e-08	6.61
High	[R].SVLTQVLTNQQNYK.[D]	1xTMTpro [K14]; 1xTMTpro [N-Term]	6.87502e-05	2.53987e-05	1	2	1	Q6ZT12	Q6ZT12 [264-277]		0	2244.28	0.01	0.01	0.397	0.411	0.402			0.0181472	0.00725351	0.0050879				236.3	244.6	239.4	595.1				39.5	8.75	13.31	28.18		High	2.313e-05	1.225e-05	3.39
High	[K].SVITYVSSIYDAFPK.[V]	1xTMTpro [K15]; 1xTMTpro [N-Term]	1.38903e-05	2.53987e-05	1	4	2	Q9UPN3-2	Q9UPN3-2 [285-299]		0	2298.29																									No Quan Values	High	2.578e-05	4.99e-06	2.95
High	[K].LLVTEDWFSDISPQTMR.[R]	1xTMTpro [N-Term]	8.30636e-06	2.53987e-05	1	4	1	Q9ULH0-1	Q9ULH0-1 [924-940]		0	2342.2	1.306	0.949	1.234	0.729	0.657	1	1	1	1	1	54.9	39.9		51.9	30.6	27.6	42	38.31	18.62		5.08	18.82	37.92	55.07		High	2.578e-05	2.939e-06	4.33
High	[K].SVLVDFLIGSGLK.[T]	1xTMTpro [K13]; 1xTMTpro [N-Term]	1.71651e-07	2.53987e-05	1	3	10	Q9NPH2	Q9NPH2 [313-325]		0	1956.2	1.359	1.107	0.321	0.372	0.399	1	1	0.835442	0.940907	1	336.1	273.8		79.4	92.1	98.8	247.4	82.51	93.12		119.86	118.39	104.96	79.65		High	2.578e-05	5.534e-08	3.58
High	[R].LLVTDMSDAEQYR.[S]	1xTMTpro [N-Term]	6.57771e-08	2.53987e-05	1	2	3	O14929	O14929 [337-349]		0	1844.94	0.01	0.01	3.687	2.756	3.116			0.00348602	0.0118173	0.00796565				850.2	635.6	718.5	230.6				24.72	17.4	7.38	43.16		High	2.313e-05	4.422e-09	4.49
High	[R].LLVTDMSDAEQYR.[S]	1xTMT6plex [N-Term]	3.99616e-08	2.53987e-05	1	2	1	O14929	O14929 [337-349]		0	1769.89																									No Quan Values	High	2.264e-05	4.631e-08	3.85
High	[R].LLVYDTSDGTLLQPLK.[G]	1xTMTpro [K16]; 1xTMTpro [N-Term]	5.3776e-05	2.53987e-05	1	8	1	Q9HBG6-1	Q9HBG6-1 [35-50]		0	2384.39	1.215	1.257	1.455	1.211	0.987	1	1	0.847099	1	1	88.4	91.4		105.9	88.1	71.8	72.7	20.67	12.58		6.02	14	0.93	40.7		High	2.578e-05	1.995e-05	3.32
High	[K].ILVIHDEQK.[G]	1xTMTpro [K9]; 1xTMTpro [N-Term]	4.94008e-06	2.53987e-05	1	1	1	Q9UHI8	Q9UHI8 [309-317]		0	1703.03																									No Quan Values	High	2.578e-05	1.726e-06	3.72
High	[R].IMDPDVITGYNIQNFDLPYLISR.[A]	1xTMTpro [N-Term]	1.94261e-10	2.53987e-05	1	1	3	P28340	P28340 [387-409]		0	3001.57	1.285	1.147	0.606	0.766	2.123	1	1	1	1	0.718718	222.7	198.7		104.9	132.6	367.7	173.2	42.09	39.69		64.5	59.96	10.52	59.5		High	2.578e-05	5.317e-11	6.61
High	[R].IMDPNIVGSEHYDVAR.[G]	1xTMTpro [N-Term]	2.16588e-09	2.53987e-05	1	1	18	P06576	P06576 [407-422]		0	2120.08	3.572	5.216	26.01	14.18	3.838	1	0.898402	0.0587621	0.213132	1	1039	1517.4		7566.1	4124.9	1116.5	290.9	89.33	69.9		57.47	52.99	9.95	132.13		High	3.012e-05	2.039e-10	5.44
High	[K].SVESTSPEPSK.[I]	1xTMT6plex [K11]; 1xTMT6plex [N-Term]	1.54605e-05	2.53987e-05	1	10	2	P18583-1	P18583-1 [278-288]		0	1605.87	0.01	0.01	0.01	0.01	0.626					1			99.8			138.9	221.9			49.4			67.15	56.8		High	2.264e-05	7.851e-06	2.89
High	[R].LMNETTAVALAYGIYK.[Q]	1xTMTpro [K16]; 1xTMTpro [N-Term]	3.36645e-08	2.53987e-05	2	2	7	O95757; P34932	O95757 [170-185]; P34932 [170-185]		0	2366.33	1.171	1.057	0.98	0.503	1.305	1	1	1	0.924168	1	381.6	344.4		319.2	163.9	425.2	325.9	59.25	47.84		59.89	55.16	30.61	60.55	Shared	High	3.012e-05	3.711e-09	5.34
High	[R].LMNETTAVALAYGIYK.[Q]	1xTMT6plex [K16]; 1xTMT6plex [N-Term]	5.5412e-08	2.53987e-05	2	2	3	O95757; P34932	O95757 [170-185]; P34932 [170-185]		0	2216.24	0.01	0.01	0.01	0.01	0.574								85.5			66.9	116.5			6.13			25.46		Shared	High	2.264e-05	6.156e-08	3.15
High	[K].IYAPQGLLLTDPIER.[G]	1xTMTpro [N-Term]	1.89328e-06	2.53987e-05	1	2	3	Q7Z5G4-1	Q7Z5G4-1 [104-118]		0	2003.15	0.785	1.005	0.498	0.563	0.82	1	1	0.926966	0.856523	1	346.3	443.4		219.7	248.3	361.7	441.3	35.32	35.12		56.09	28.04	19.32	55.38		High	2.313e-05	2.038e-07	4.73
High	[R].LMNDMTAVALNYGIYK.[Q]	1xTMTpro [K16]; 1xTMTpro [N-Term]	1.04283e-07	2.53987e-05	1	4	5	Q92598	Q92598 [170-185]		0	2425.31																									No Quan Values	High	2.313e-05	7.482e-09	4.39
High	[K].IYATEAHVFPVQPPFAEGSDECLPK.[V]	1xCarbamidomethyl [C22]; 1xTMTpro [K25]; 1xTMTpro [N-Term]	3.05691e-08	2.53987e-05	1	6	2	Q9BTX1	Q9BTX1 [293-317]		0	3410.76	7.43	1.359	1.881	1.432	1.131						290	53		73.4	55.9	44.1	39	38.54	23.2		0.94	23.87	12.15			High	2.578e-05	9.469e-09	4.55
High	[K].SVFGTPTLETANK.[N]	1xTMT6plex [K13]; 1xTMT6plex [N-Term]	1.86018e-07	2.53987e-05	1	1	2	P49792	P49792 [1140-1152]		0	1823.03	0.01	0.01	0.01	0.01	0.858					1			260.4			336.4	392.3			16.41			31.24	44.53		High	2.264e-05	1.752e-07	2.92
High	[R].LMNDFSAALNNFQAVQR.[R]	1xTMTpro [N-Term]	8.59875e-08	2.53987e-05	1	1	2	Q86Y82	Q86Y82 [106-122]		0	2243.16	1.145	0.963	1.236	1.201	0.83	0.953995	1	0.60694	1	1	41.5	34.9		44.8	43.5	30.1	36.2	28.13	44.51		19.36	13.68	1.81	47.37		High	2.578e-05	2.731e-08	5.2
High	[K].SVFGTPTLETANK.[N]	1xTMTpro [K13]; 1xTMTpro [N-Term]	1.6208e-06	2.53987e-05	1	1	8	P49792	P49792 [1140-1152]		0	1973.12	0.755	1.059	1.783	1.483	1.733	1	1	1	1	0.717978	420.8	590.2		993.2	826.1	965.5	557.2	78.89	55.51		75.65	56.42	11.88	45.07		High	2.578e-05	5.513e-07	4.34
High	[K].LYAVGDNPMSDVYGANLFHQYLQK.[A]	1xTMTpro [K24]; 1xTMTpro [N-Term]	4.56162e-09	2.53987e-05	1	2	2	Q9BXW7	Q9BXW7 [308-331]		0	3351.73	1.528	1.845	1.83	2.206	2.031	0.109933	0.0215044	0.0320439	0.00566016	0.010294	261.6	315.9		313.4	377.7	347.8	171.2	10.27	9.5		27.23	10.79	0.6	3.87		High	2.578e-05	1.349e-09	4.92
High	[R].LYAWLLGFDNNGAIIGPR.[S]	1xTMTpro [N-Term]	3.25335e-05	2.53987e-05	1	1	3	Q5JWR5	Q5JWR5 [288-305]		0	2294.26																									No Quan Values	High	2.578e-05	1.194e-05	4.05
High	[R].LMMDPLTGLNR.[G]	1xTMTpro [N-Term]	2.52997e-05	2.53987e-05	2	5	1	O60506; O60506-3	O60506 [193-203]; O60506-3 [193-203]		0	1564.85	0.702	0.694	0.569	0.537	0.487	1	1	0.604425	0.432153	0.2596	957.9	948.2		776.5	732.7	665.1	1365.4	39.54	17.36		19.24	4.53	0.12	32.62	Shared	High	2.578e-05	9.207e-06	3.77
High	[R].LMLYEGFYDVLR.[R]	1xTMTpro [N-Term]	9.84711e-07	2.53987e-05	1	3	4	Q9NVI1-3	Q9NVI1-3 [603-614]		0	1822.97	0.383	0.434	1.24	1.001	1.713	0.647304	1	0.808898	1	0.463119	189.9	215.4		615.4	496.7	849.7	496.2	36.92	18.89		71.85	34.7	7.19	81.25		High	3.012e-05	1.318e-07	3.54
High	[R].LYCLFAECCGQK.[R]	3xCarbamidomethyl [C3; C8; C9]; 1xTMTpro [K12]; 1xTMTpro [N-Term]	2.15467e-05	2.53987e-05	1	2	1	O14656	O14656 [42-53]		0	2157.08																									No Quan Values	High	2.578e-05	7.836e-06	3.34
High	[R].IMNTFSVMPSPK.[V]	1xTMTpro [K12]; 1xTMTpro [N-Term]	0.000110491	2.53987e-05	3	3	1	Q13885; Q9BUF5; Q9BVA1	Q13885 [163-174]; Q9BUF5 [163-174]; Q9BVA1 [163-174]		0	1960.09	1.001	0.975	0.89	1.077	1.072	1	1	1	1	1	194.5	189.5		172.9	209.3	208.2	194.3	21.16	6.69		3.72	8.98	1.97	6.71	Shared	High	2.578e-05	4.192e-05	3.47
High	[R].LMLQYDAVVNSPHR.[Q]	1xTMTpro [N-Term]	4.53426e-06	2.53987e-05	1	1	2	Q9H2D1	Q9H2D1 [148-161]		0	1947.04	1.07	0.751	0.686	0.728	0.01	1	0.456772	0.237131	0.271073		257.4	180.7		165.2	175.3		240.7	10.67	20.45		7.2	4.44		7.7		High	3.012e-05	6.659e-07	5.17
High	[K].IMLPWDPTGK.[I]	1xTMTpro [K10]; 1xTMTpro [N-Term]	6.69395e-05	2.53987e-05	1	2	25	P23396-1	P23396-1 [188-197]		0	1766.02	1.369	1.527	1.169	1.36	1.35	0.764549	0.450986	1	0.739796	0.728004	7727.6	8614.2		6597.5	7675.8	7616	5643	19.7	6.7		25.52	9.89	11.57	13.09		High	2.578e-05	2.504e-05	3.2
High	[K].SVFPEQANNNEWAR.[Y]	1xTMT6plex [N-Term]	1.34151e-07	2.53987e-05	1	2	4	O43242	O43242 [274-287]		0	1890.93	0.01	0.01	0.01	0.01	0.743					0.29191			424.2			524.7	705.8			28.96			20.62	56		High	2.264e-05	1.319e-07	3.49
High	[K].IMLNTPEDVQALVSGK.[L]	1xTMTpro [K16]; 1xTMTpro [N-Term]	1.88022e-07	2.53987e-05	1	2	6	O00231	O00231 [259-274]		0	2323.32	0.872	0.674	0.223	0.268	0.74	1	1	0.0698192	0.1188	1	429.7	332		109.9	132.3	364.6	492.8	28.66	45.39		64.54	65.63	0.1	17.13		High	3.012e-05	2.298e-08	4.4
High	[K].IMLNTPEDVQALVSGK.[L]	1xTMT6plex [K16]; 1xTMT6plex [N-Term]	3.48731e-06	2.53987e-05	1	2	6	O00231	O00231 [259-274]		0	2173.23	0.01	0.01	0.01	0.01	0.385					0.628081			245.1			200.8	521.4			66.05			65.36	50.37		High	2.264e-05	2.188e-06	3.7
High	[R].SMTPAQADLEFLENAK.[K]	1xTMTpro [K16]; 1xTMTpro [N-Term]	2.45002e-05	2.53987e-05	1	7	1	P11171-1	P11171-1 [376-391]		0	2373.26																									No Quan Values	High	2.578e-05	8.93e-06	3.09
High	[K].IMLGDEAALLEQK.[E]	1xTMTpro [K13]; 1xTMTpro [N-Term]	5.4149e-09	2.53987e-05	1	3	10	Q9BW27	Q9BW27 [286-298]		0	2039.17	1.219	1.503	2.221	1.654	1.95	1	0.0700323	2.34043e-05	0.0080128	0.00198351	418.6	516.5		763.2	568.3	670.1	343.6	17.17	22.73		13.99	19.2	12.74	42.74		High	2.578e-05	1.611e-09	4.01
High	[K].IMLGDEAALLEQK.[E]	1xTMT6plex [K13]; 1xTMT6plex [N-Term]	8.76343e-06	2.53987e-05	1	3	3	Q9BW27	Q9BW27 [286-298]		0	1889.08	0.01	0.01	0.01	0.01	1.35					0.274794			231.1			423.7	314			8.17			7.74	33.32		High	2.264e-05	4.831e-06	3.89
High	[R].IMLFTNEDNPHGNDSAK.[A]	1xTMTpro [K17]; 1xTMTpro [N-Term]	2.38016e-07	2.53987e-05	1	2	4	P12956	P12956 [166-182]		0	2511.28	0.446	0.634	0.358	0.325	0.356	0.432825	0.950968	0.114829	0.0668028	0.0905628	748.7	1065		601	545.5	598.5	1679.7	36.28	29.76		7.31	10.07	26.17	15.5		High	2.578e-05	7.765e-08	5.78
High	[K].SVFPEQANNNEWAR.[Y]	1xTMTpro [N-Term]	3.66782e-08	2.53987e-05	1	2	9	O43242	O43242 [274-287]		0	1965.97	2.58	1.424	1.328	1.314	1.105	0.641469	1	1	1	1	2148.7	1186.3		1106.4	1094.4	920.4	832.9	15.96	34.71		17.04	20.91	3	97.48		High	2.313e-05	2.274e-09	4.21
High	[K].SVFSQSGNSR.[E]	1xTMT6plex [N-Term]	3.77896e-05	2.53987e-05	1	2	1	P30260	P30260 [331-340]		0	1297.67	0.01	0.01	0.01	0.01	0.769					0.348697			439.3			654	850.6			13.29			11.75	47.15		High	2.264e-05	1.672e-05	3.04
High	[R].SMTPAQADLEFLENAK.[K]	1xTMT6plex [K16]; 1xTMT6plex [N-Term]	4.84644e-08	2.53987e-05	1	7	1	P11171-1	P11171-1 [376-391]		0	2223.17	0.01	0.01	0.01	0.01	0.629					0.706688			286.4			243	386.4			23.91			46.31	19.74		High	2.264e-05	5.471e-08	4.73
High	[K].LMIEMDGTENK.[S]	1xTMTpro [K11]; 1xTMTpro [N-Term]	2.86019e-06	2.53987e-05	1	1	2	P06733-1	P06733-1 [93-103]		0	1889	0.805	0.578	1.955	1.924	3.552	1	1	0.862398	1	0.0567287	325.7	233.8		791.2	778.6	1437.8	404.8	29.66	61.57		47.41	50.5	32.84	51.8		High	2.313e-05	3.256e-07	3.87
High	[K].LMIEMDGTENK.[S]	1xTMT6plex [K11]; 1xTMT6plex [N-Term]	2.05954e-07	2.53987e-05	1	1	6	P06733-1	P06733-1 [93-103]		0	1738.91	0.01	0.01	0.01	0.01	0.435					0.0196933			2539.6			2092.4	4809.4			11.7			17.13	53.1		High	2.264e-05	1.908e-07	3.39
High	[K].IYDALDVSLIER.[G]	1xTMT6plex [N-Term]	3.8968e-07	2.53987e-05	1	2	5	P54136-1	P54136-1 [322-333]		0	1635.92	0.01	0.01	0.01	0.01	2.03					0.404594			767.4			1086	534.9			49.87			37.88	50.82		High	2.264e-05	3.316e-07	2.93
High	[R].SVFMSSTTSASGTGR.[K]	1xTMTpro [N-Term]	9.55599e-09	2.53987e-05	1	2	1	O94874-1	O94874-1 [519-533]		0	1779.89	0.01	0.01	0.314	0.289	0.302			0.294871	0.113082	0.104876				222.7	205	214.7	709.8				46.09	4.55	12.3	55.15		High	2.313e-05	4.897e-10	2.58
High	[K].SVFVNWPHLEEAR.[V]	1xTMTpro [N-Term]	6.73102e-07	2.53987e-05	1	2	4	Q8IZH2-1	Q8IZH2-1 [714-726]		0	1888	0.01	0.01	1.408	1.548	1.312			0.428486	0.691364	0.937905				262.2	288.4	244.3	186.3				56.5	14.69	8.43	16.24		High	2.313e-05	6.261e-08	4.53
High	[R].IMNTFSVVPSPK.[V]	1xTMTpro [K12]; 1xTMTpro [N-Term]	0.000114686	2.53987e-05	4	5	3	Q13509; P04350; P07437; P68371	Q13509 [163-174]; P04350 [163-174]; P07437 [163-174]; P68371 [163-174]		0	1928.12	2.672	2.561	1.83	3.233	3.274	0.0498081	0.0459451	0.363425	0.0161649	0.0138993	823.7	789.4		564.1	996.6	1009.2	308.2	15.1	31.89		17.21	7.2	5.46	15.99	Shared	High	2.578e-05	4.359e-05	4.12
High	[R].IMNVIGEPIDER.[G]	1xTMTpro [N-Term]	8.75208e-07	2.53987e-05	1	1	15	P06576	P06576 [144-155]		0	1689.92	0.337	0.531	1.809	1.667	1.694	0.0534924	1	0.429319	0.957198	1	401.5	632		2152.7	1984.1	2016.1	1190.2	50.91	35.51		32.94	28.38	37.91	86.74		High	2.313e-05	8.432e-08	3.43
High	[K].IMQSSSEVGYDAMAGDFVNMVEK.[G]	1xTMTpro [K23]; 1xTMTpro [N-Term]	2.11652e-10	2.53987e-05	1	1	8	P10809	P10809 [494-516]		0	3116.52	1.162	1.714	0.826	0.711	0.519	1	0.891612	1	0.971809	1	330.6	487.8		235	202.3	147.7	284.6	24.43	32.81		59.41	49.56	50.56	55.96		High	2.313e-05	6.377e-12	7.21
High	[K].IMQSSSEVGYDAMAGDFVNMVEK.[G]	1xTMT6plex [K23]; 1xTMT6plex [N-Term]	1.93317e-13	2.53987e-05	1	1	4	P10809	P10809 [494-516]		0	2966.43	0.01	0.01	0.01	0.01	0.546					0.127851			757.9			507.6	929.5			15.2			15.48	55.54		High	2.264e-05	1.199e-12	7
High	[K].IMQSPSPENLK.[F]	1xTMTpro [K11]; 1xTMTpro [N-Term]	1.51329e-05	2.53987e-05	1	1	8	Q9NU22	Q9NU22 [2489-2499]		0	1852.05	2.263	1.897	0.871	0.952	0.908	0.830546	1	1	1	1	541.8	454.1		208.4	227.9	217.4	239.4	41.52	55.81		75.4	80.27	91.71	38.86		High	2.578e-05	5.451e-06	3.42
High	[R].LMQQLLESDK.[Y]	1xTMTpro [K10]; 1xTMTpro [N-Term]	2.63931e-06	2.53987e-05	1	1	13	Q92616	Q92616 [1381-1390]		0	1813.04	1.673	1.383	2.652	2.893	2.384	1	1	0.106923	0.0899105	0.594159	484.2	400.2		767.5	837.3	690	289.4	59.64	56.1		50.15	47.18	29.21	79.23		High	2.313e-05	3.564e-07	3.96
High	[K].IYADTFGDINYQEFAK.[R]	1xTMTpro [K16]; 1xTMTpro [N-Term]	1.38895e-12	2.53987e-05	1	3	6	Q15029	Q15029 [326-341]		0	2503.3	3.16	2.573	2.545	2.151	2.563	0.0822493	0.272471	0.140724	0.148624	0.138929	1242.4	1011.8		1000.9	845.6	1007.7	393.2	12.14	6.07		18.77	13.65	2.67	80.21		High	2.313e-05	2.077e-14	6.11
High	[K].SMYEEEINETR.[R]	1xTMT6plex [N-Term]	8.35098e-06	2.53987e-05	1	1	2	P20700	P20700 [210-220]		0	1629.76																									No Quan Values	High	2.264e-05	4.634e-06	2.76
High	[K].SVEMHHEALSEALPGDNVGFNVK.[N]	1xTMTpro [K23]; 1xTMTpro [N-Term]	3.93244e-08	2.53987e-05	2	3	2	Q05639; P68104	Q05639 [291-313]; P68104 [291-313]		0	3088.6	0.858	0.772	0.85	1.25	1.317	1	1	1	1	1	168.8	151.9		167.3	246.1	259.3	196.9	25.32	12.22		6.53	3.4	4.31	63.58	Shared	High	2.578e-05	1.227e-08	6.26
High	[K].IMQLISIAPENLQHDIITSLPEILGDSQHADVGK.[E]	1xTMTpro [K34]; 1xTMTpro [N-Term]	2.35595e-10	2.53987e-05	1	4	2	Q9BXW9-1	Q9BXW9-1 [196-229]		0	4304.35	1.523	3.411	5.386	2.984	3.82	0.389318	0.00498103	0.000824915	0.0119875	0.00318209	67.2	150.5		237.7	131.7	168.6	44.1	21.16	17.65		10.17	4.45	17.14	31.88		High	2.578e-05	6.497e-11	6.31
High	[K].IMQEYQLEQK.[D]	1xTMTpro [K10]; 1xTMTpro [N-Term]	3.75896e-06	2.53987e-05	1	1	4	Q9P032	Q9P032 [138-147]		0	1918.06	1.495	1.215	1.765	1.976	3.573	1	1	0.0723954	0.032934	0.036303	444.8	361.7		525.3	588.1	1063.3	297.6	42.82	28.42		60.22	43.07	43.27	67.82		High	2.313e-05	4.443e-07	4.22
High	[K].IMQEYQLEQK.[D]	1xTMT6plex [K10]; 1xTMT6plex [N-Term]	5.23996e-06	2.53987e-05	1	1	1	Q9P032	Q9P032 [138-147]		0	1767.97																									No Quan Values	High	2.264e-05	3.103e-06	4.5
High	[K].IMQEEGQPLK.[L]	1xTMTpro [K10]; 1xTMTpro [N-Term]	3.341e-06	2.53987e-05	1	2	8	Q96A33-1	Q96A33-1 [342-351]		0	1781.01	1.65	2.48	2.024	1.93	2.235	0.0420221	0.00328249	0.00513295	0.00229845	0.00123632	391.6	588.7		480.4	458.1	530.4	237.3	39.13	31.66		36.51	36.38	29.25	41.55		High	2.313e-05	3.895e-07	3.31
High	[K].IMQEEGQPLK.[L]	1xTMT6plex [K10]; 1xTMT6plex [N-Term]	1.50366e-06	2.53987e-05	1	2	4	Q96A33-1	Q96A33-1 [342-351]		0	1630.92	0.01	0.01	0.01	0.01	1.759					0.0965697			326.2			386.7	219.9			30.58			28.02	31.99		High	2.264e-05	1.06e-06	3.26
High	[R].IMQDFESDTFFPEIDLEK.[Y]	1xTMTpro [K18]; 1xTMTpro [N-Term]	1.56114e-06	2.53987e-05	1	2	1	P00374	P00374 [139-156]		0	2812.42	1.524	0.698	0.83	1.899	1.645	1	1	1	0.791788	0.988111	97.8	44.8		53.3	121.9	105.5	64.2	15.97	53.31		24.19	13.13	25.73	28.42		High	2.578e-05	5.327e-07	3.86
High	[R].IMQDFESDTFFPEIDLEK.[Y]	1xTMT6plex [K18]; 1xTMT6plex [N-Term]	1.15273e-08	2.53987e-05	1	2	2	P00374	P00374 [139-156]		0	2662.34	0.01	0.01	0.01	0.01	0.599					0.0542358			109			113.4	189.2			8			20.83	8.56		High	2.264e-05	1.587e-08	4.16
High	[R].IMNVIGEPIDER.[G]	1xTMT6plex [N-Term]	2.19633e-07	2.53987e-05	1	1	6	P06576	P06576 [144-155]		0	1614.87	0.01	0.01	0.01	0.01	1.085					1			812.2			1502.5	1385.4			15.7			10.44	21.59		High	2.264e-05	2.017e-07	3.17
High	[K].LMPYLDPYITQPIIQIER.[K]	1xTMTpro [N-Term]	1.60961e-07	2.53987e-05	1	1	1	Q99570	Q99570 [695-712]		0	2507.39	0.01	0.01	1.659	1.763	1.032									119.6	127.1	74.4	72.1				9.59	18.68	16.5			High	2.313e-05	1.223e-08	5.03
High	[K].LMPVCVETK.[A]	1xCarbamidomethyl [C5]; 1xTMTpro [K9]; 1xTMTpro [N-Term]	3.54405e-05	2.53987e-05	1	1	7	nsp31W	nsp31W [571-579]		0	1684.96	0.01	0.01	0.864	0.717	6.151			1	1	0.00151876				401.9	333.2	2860	464.9				28.08	28.63	42.04	54.95		High	2.313e-05	5.748e-06	2.89
High	[K].LMPVCVETK.[A]	1xCarbamidomethyl [C5]; 1xTMT6plex [K9]; 1xTMT6plex [N-Term]	9.34522e-06	2.53987e-05	1	1	80	nsp31W	nsp31W [571-579]		0	1534.87	0.01	0.01	0.01	0.01	0.765					1			36844.4			2294.2	2998.8			20.15			22.54	45.74		High	2.264e-05	5.097e-06	2.84
High	[K].IYAMHWGTDSR.[L]	1xTMTpro [N-Term]	8.24244e-05	2.53987e-05	2	3	6	P62873; P62879	P62873 [58-68]; P62879 [58-68]		0	1640.82	1.321	1.34	0.549	0.555	0.487	1	1	1	0.904966	0.391339	533.2	541.1		221.5	224.1	196.7	403.7	75.48	165.19		132.32	112.04	20.96	123.37	Shared	High	3.012e-05	1.431e-05	3.29
High	[R].LMPLEAGIPDPPNMSAELIQLK.[A]	1xTMTpro [K22]; 1xTMTpro [N-Term]	6.97709e-08	2.53987e-05	1	2	2	O14981	O14981 [1216-1237]		0	2985.66	2.291	2.461	4.073	2.91	6.132	0.0278182	0.0133461	0.000942548	0.00508219	0.000147518	177.7	190.9		315.9	225.7	475.6	77.6	21.92	9.86		15.12	5.44	4.71	16.92		High	2.578e-05	2.206e-08	5.06
High	[K].SMVDELFAEIVR.[Q]	1xTMTpro [N-Term]	2.09292e-07	2.53987e-05	1	1	16	Q9Y3L5	Q9Y3L5 [151-162]		0	1712.92	0.706	1.088	1.03	0.743	2.152	0.757206	1	1	0.318965	0.0468405	244.3	376.8		356.5	257.3	745.2	346.2	25.67	15.91		36.99	45.96	10.9	47.04		High	2.578e-05	6.781e-08	3.56
High	[R].SVENLATATTTLTSLAQLLGK.[I]	1xTMT6plex [K21]; 1xTMT6plex [N-Term]	1.0339e-09	2.53987e-05	1	2	3	Q96S52	Q96S52 [431-451]		0	2590.51					100								33.9			281.7				14.52			13.07			High	2.264e-05	1.979e-09	5.72
High	[R].LMPENPTYAETAVEVPNKDPK.[T]	2xTMTpro [K18; K21]; 1xTMTpro [N-Term]	1.10257e-09	2.53987e-05	1	2	3	O94822	O94822 [1519-1539]		1	3255.78	2.592	3.073	4.177	3.711	4.488	0.0661208	0.0123224	0.00396864	0.00604119	0.00243118	453.6	537.8		731.1	649.6	785.7	175	23.68	12.63		25.14	4.51	22.04	14.55		High	2.578e-05	3.153e-10	4.98
High	[R].SVENLATATTTLTSLAQLLGK.[I]	1xTMTpro [K21]; 1xTMTpro [N-Term]	5.27432e-12	2.53987e-05	1	2	27	Q96S52	Q96S52 [431-451]		0	2740.6	12.932	6.399	5.751	14.455	9.619	0.0014805	0.0219117	0.0191576	5.89373e-05	0.00336768	1891.1	935.8		841	2113.9	1406.8	146.2	78.03	62.96		67.64	76.09	14.26	84.4		High	2.313e-05	1.14e-13	7.77
High	[R].LMPENPTYAETAVEVPNK.[D]	1xTMT6plex [K18]; 1xTMT6plex [N-Term]	3.50077e-07	2.53987e-05	1	2	4	O94822	O94822 [1519-1536]		0	2461.3	0.01	0.01	0.01	0.01	1.206					0.700885			294.9			484.4	401.5			11.52			30.81	45.62		High	2.264e-05	3.022e-07	3.72
High	[K].LMPEIVATASK.[V]	1xTMTpro [K11]; 1xTMTpro [N-Term]	1.84484e-05	2.53987e-05	1	1	16	Q92616	Q92616 [1735-1745]		0	1768.05	0.818	0.813	0.983	1.159	1.045	1	1	1	1	1	584.3	581		702.3	828.2	746.7	714.6	66.11	64.64		62.52	52.78	46.91	106.02		High	2.313e-05	2.723e-06	3.44
High	[K].LMPEIVATASK.[V]	1xTMT6plex [K11]; 1xTMT6plex [N-Term]	5.40641e-05	2.53987e-05	1	1	10	Q92616	Q92616 [1735-1745]		0	1617.96	0.01	0.01	0.01	0.01	0.461					0.182937			1300.1			1837.8	3990.5			68.71			28.12	99.83		High	2.264e-05	2.251e-05	1.47
High	[K].LMPELPQYDQDNLK.[S]	1xTMTpro [K14]; 1xTMTpro [N-Term]	5.10146e-06	2.53987e-05	1	2	7	O94822	O94822 [1408-1421]		0	2312.25	0.957	1.282	1.25	1.302	1.33	1	1	1	1	0.987211	574.3	769.8		750.2	781.5	798.1	600.3	27.99	22.35		25.34	21.25	16.23	101.21		High	2.313e-05	6.295e-07	3.98
High	[R].IMPEDIIINCSK.[D]	1xCarbamidomethyl [C10]; 1xTMTpro [K12]; 1xTMTpro [N-Term]	1.32367e-05	2.53987e-05	1	1	3	P11387	P11387 [377-388]		0	2041.13	0.641	0.639	0.511	0.492	0.458	0.0799876	0.138877	0.0177414	0.0112665	0.00574877	405.1	403.7		322.9	310.9	289.4	632.3	7.94	15.94		7.44	3.57	20.43	6.57		High	2.578e-05	4.743e-06	3.15
High	[K].IYAPQGLLLTDPIER.[G]	1xTMT6plex [N-Term]	3.30598e-05	2.53987e-05	1	2	3	Q7Z5G4-1	Q7Z5G4-1 [104-118]		0	1928.11																									No Quan Values	High	2.264e-05	1.497e-05	3.17
High	[K].LMPYLDPYITQPIIQIER.[K]	1xTMT6plex [N-Term]	1.65592e-06	2.53987e-05	1	1	2	Q99570	Q99570 [695-712]		0	2432.35	0.01	0.01	0.01	0.01	0.551								68.1			78.3	142.1			14.9			17.59			High	2.264e-05	1.151e-06	3.46
High	[R].IMDPNIVGSEHYDVAR.[G]	1xTMT6plex [N-Term]	1.28794e-09	2.53987e-05	1	1	4	P06576	P06576 [407-422]		0	2045.03	0.01	0.01	0.01	0.01	0.953					1			476.2			665.5	698.4			15.63			19.07	26.9		High	2.264e-05	2.395e-09	4.09
High	[K].IYDALDVSLIER.[G]	1xTMTpro [N-Term]	3.79945e-06	2.53987e-05	1	2	10	P54136-1	P54136-1 [322-333]		0	1710.96	1.221	1.396	1.674	1.629	1.617	1	0.834864	0.347975	0.389472	0.670937	1054.5	1205.9		1445.6	1406.7	1396.9	863.7	70.17	20.67		7.72	10.37	2.86	50.63		High	2.578e-05	1.32e-06	3.13
High	[R].SVGDGETVEFDVVEGEK.[G]	1xTMT6plex [K17]; 1xTMT6plex [N-Term]	2.40309e-11	2.53987e-05	2	5	2	P16989-1; P67809	P16989-1 [134-150]; P67809 [102-118]		0	2254.15	0.01	0.01	0.01	0.01	0.543					0.00450994			315.5			263.7	486.1			9.71			32.73	39.01	Shared	High	2.264e-05	7.681e-11	4.2
High	[K].IYDLCVDALSPTFYFLLPSSK.[I]	1xCarbamidomethyl [C5]; 1xTMTpro [K21]; 1xTMTpro [N-Term]	5.34895e-05	2.53987e-05	1	5	3	Q5T4S7-1	Q5T4S7-1 [2025-2045]		0	3057.65																									No Quan Values	High	3.012e-05	1.028e-05	3.39
High	[R].SVHGFQMLYADCYMNR.[E]	1xCarbamidomethyl [C12]; 1xTMTpro [N-Term]	1.89489e-05	2.53987e-05	1	2	1	Q15392	Q15392 [463-478]		0	2296.06	0.82	1.169	0.807	1.143	0.01	1	1	1	1		58.2	83		57.2	81.1		71	28.61	46.38		17.28	10.73		78.89		High	3.012e-05	3.025e-06	3.72
High	[R].LYDLDKDEK.[I]	2xTMTpro [K6; K9]; 1xTMTpro [N-Term]	6.87502e-05	2.53987e-05	1	1	4	Q99653	Q99653 [121-129]		1	2051.18	1.278	1.731	3.35	3.983	1.16	1	1	0.304956	0.223065	1	143.8	194.6		376.8	448	130.5	112.5	37.79	40.76		51.96	50.19	23.59	49.53		High	2.578e-05	2.57e-05	2.81
High	[K].SVHSQDPSGDSK.[L]	1xTMTpro [K12]; 1xTMTpro [N-Term]	8.64495e-08	2.53987e-05	1	1	4	Q86T24	Q86T24 [571-582]		0	1851.97	0.272	0.215	1.025	0.916	0.845	0.466103	0.77022	1	1	1	88.6	70		333.4	297.7	274.9	325.2	40.94	56.23		76.62	34.82	5.87	79.81		High	2.313e-05	6.026e-09	5.1
High	[R].IMEIVDAITTTAQSHQR.[T]	1xTMTpro [N-Term]	5.84909e-11	2.53987e-05	1	3	7	P08237	P08237 [185-201]		0	2218.18	0.318	0.354	0.508	0.561	0.61	0.678255	0.459173	1	1	1	85.9	95.5		137	151.5	164.7	269.8	44.07	52.9		44.93	41.91	69.12	82.29		High	2.313e-05	1.479e-12	6.75
High	[K].LMELHGEGSSSGK.[A]	1xOxidation [M2]; 1xTMTpro [K13]; 1xTMTpro [N-Term]	1.16265e-06	2.53987e-05	1	1	2	P61247	P61247 [228-240]		0	1956.04	1.109	0.873	0.596	0.677	0.568	1	1	0.331512	0.615281	0.199087	1256.4	988.6		675.1	767	643.4	1132.9	23.09	20.63		9.49	5.35	6.45	11.97		High	2.578e-05	3.921e-07	4.79
High	[K].LMELHGEGSSSGK.[A]	1xTMTpro [K13]; 1xTMTpro [N-Term]	1.55615e-08	2.53987e-05	1	1	8	P61247	P61247 [228-240]		0	1940.04	0.939	0.807	0.398	0.422	0.799	1	1	1	1	1	1410.1	1212.6		598.1	634.6	1199.5	1502	45.84	41.84		47.15	50.88	11.06	71.16		High	2.578e-05	4.744e-09	3.73
High	[K].LYDILGVPPGASENELK.[K]	1xTMT6plex [K17]; 1xTMT6plex [N-Term]	2.3852e-09	2.53987e-05	1	1	33	O60884	O60884 [9-25]		0	2273.28	0.01	0.01	0.01	0.01	2.148					0.668817			1452.9			2983.7	1388.9			50.88			73.37	85.65		High	2.264e-05	4.068e-09	3.44
High	[K].LYDILGVPPGASENELK.[K]	1xTMTpro [K17]; 1xTMTpro [N-Term]	2.21999e-07	2.53987e-05	1	1	10	O60884	O60884 [9-25]		0	2423.37	1.598	1.94	2.28	2.539	2.117	1	1	1	0.541082	0.513323	728.2	884.3		1039.1	1157.5	964.7	455.8	44.39	49.58		50.36	32.48	24.54	35.2		High	2.313e-05	1.773e-08	3.12
High	[R].IMELDSNDGLLK.[V]	1xTMTpro [K12]; 1xTMTpro [N-Term]	2.71097e-06	2.53987e-05	1	3	2	Q8NCM8-1	Q8NCM8-1 [561-572]		0	1956.1	0.89	1.083	1.36	0.8	0.01	1	1	0.95171	1		293.8	357.5		449.1	264.3		330.3	29.43	15.34		5.19	0.64		29.8		High	3.012e-05	3.854e-07	2.88
High	[R].IMEGPAFNFLDAPAVR.[V]	1xTMTpro [N-Term]	4.68549e-09	2.53987e-05	1	3	23	P11177	P11177 [309-324]		0	2052.09	1.935	2.897	2.392	2.196	1.836	0.0206935	0.000417234	0.00177838	0.00326001	0.0049747	931.3	1394.6		1151.1	1056.9	884	481.3	13.61	18.46		21.14	30.03	37.28	56.78		High	2.313e-05	8.344e-10	5.05
High	[R].IMEGPAFNFLDAPAVR.[V]	1xTMT6plex [N-Term]	3.14656e-10	2.53987e-05	1	3	18	P11177	P11177 [309-324]		0	1977.05	0.01	0.01	0.01	0.01	1.629					0.101758			917.6			1114.8	684.5			47.72			30.94	35.92		High	2.264e-05	7.085e-10	4.89
High	[R].IMEFTTTLLNTSPEGWK.[L]	1xOxidation [M2]; 1xTMTpro [K17]; 1xTMTpro [N-Term]	7.26525e-06	2.53987e-05	1	2	3	P78527	P78527 [1341-1357]		0	2592.39	1.419	1.713	1.062	1.611	1.428	1	0.39681	1	0.555502	0.852859	54.9	66.3		41.1	62.3	55.3	38.7	21.52	15.41		0.05	8.02	32.24	31		High	2.578e-05	2.574e-06	3.05
High	[R].IMEFTTTLLNTSPEGWK.[L]	1xTMTpro [K17]; 1xTMTpro [N-Term]	5.23506e-10	2.53987e-05	1	2	40	P78527	P78527 [1341-1357]		0	2576.39	3.117	3.279	5.455	5.267	5.798	2.09317e-06	2.25568e-06	1.17753e-09	7.42404e-10	2.04532e-09	831.1	874.3		1454.1	1404	1545.7	266.6	17.5	16.86		30.03	16.36	14.09	42.86		High	2.313e-05	1.798e-11	6.67
High	[R].SMSLVLDEFYSSLR.[V]	1xTMTpro [N-Term]	1.90345e-06	2.53987e-05	1	5	3	Q9HCN4	Q9HCN4 [226-239]		0	1951.02	0.552	0.951	0.687	0.571	0.01	1	1	1	1		113	194.9		140.8	117		205	47.98	40.58		6.4	23.27		99.35		High	2.313e-05	2.048e-07	3.85
High	[R].IMEFSAPLPLENETEISESGMTVR.[S]	1xTMT6plex [N-Term]	2.85121e-08	2.53987e-05	1	3	1	Q5SW79-1	Q5SW79-1 [603-626]		0	2909.45	0.01	0.01	0.01	0.01	0.18					0.000176626			107.9			52.7	293.4			13.9			16.41	23.28		High	2.264e-05	3.467e-08	5.34
High	[K].LYDILGVPPGASENELKK.[A]	2xTMTpro [K17; K18]; 1xTMTpro [N-Term]	1.91474e-09	2.53987e-05	1	1	7	O60884	O60884 [9-26]		1	2855.67	1.878	1.817	1.493	2.986	1.784	0.0174533	0.022897	0.207575	0.000604538	0.0300773	919.5	889.4		730.8	1462	873.5	489.6	8.34	16.44		6.47	15.73	11.3	1.05		High	2.578e-05	5.56e-10	4.49
High	[R].LMEEIMSEK.[E]	1xTMT6plex [K9]; 1xTMT6plex [N-Term]	5.6727e-05	2.53987e-05	1	2	3	P17844	P17844 [332-340]		0	1567.85	0.01	0.01	0.01	0.01	0.352					0.00764581			4552.7			1277.7	3634.9			12.54			17.98	33.27		High	2.264e-05	2.346e-05	3.58
High	[R].SVLALTHEGR.[F]	1xTMTpro [N-Term]	1.07993e-05	2.53987e-05	1	1	4	Q9P2B2	Q9P2B2 [195-204]		0	1386.8	1.007	0.615	0.405	0.697	2.29	1	1	1	0.94423	0.647294	278.1	169.8		111.9	192.4	632.2	276.1	68.3	77.12		72.87	78.1	6.47	64.84		High	3.012e-05	1.665e-06	4.28
High	[K].IYDILSDNGPQQPSTTVK.[I]	1xTMTpro [K18]; 1xTMTpro [N-Term]	4.78381e-06	2.53987e-05	1	9	1	Q96RT1	Q96RT1 [883-900]		0	2584.41	0.677	0.782	0.512	0.544	0.461	0.55197	1	0.0531429	0.0741375	0.019415	452	522.2		341.7	362.8	307.9	667.4	18.81	7.21		14.02	4.97	28.6	0.11		High	2.578e-05	1.676e-06	5.1
High	[R].LYDLNHNEIGELIR.[M]	1xTMT6plex [N-Term]	2.62521e-06	2.53987e-05	1	1	2	O75643-1	O75643-1 [1153-1166]		0	1928.04	0.01	0.01	0.01	0.01	0.789					0.888474			496.3			367.3	465.4			18.78			25.2	15.55		High	2.264e-05	1.715e-06	4.47
High	[R].LYDLNHNEIGELIR.[M]	1xTMTpro [N-Term]	1.96564e-06	2.53987e-05	1	1	3	O75643-1	O75643-1 [1153-1166]		0	2003.09	0.966	0.665	0.666	0.741	0.634	1	1	1	1	0.85911	192.8	132.8		132.9	147.8	126.6	199.6	46.23	16.53		30.26	22.27	1.2	6.17		High	2.578e-05	6.74e-07	5.18
High	[K].LYDNLLEQNLIR.[V]	1xTMT6plex [N-Term]	6.80354e-07	2.53987e-05	1	2	2	O00231	O00231 [326-337]		0	1732.98	0.01	0.01	0.01	0.01	0.828					0.196747			380.2			885.3	1069.4			10.55			6.55	16.43		High	2.264e-05	5.347e-07	3.1
High	[K].LYDNLLEQNLIR.[V]	1xTMTpro [N-Term]	2.90654e-06	2.53987e-05	1	2	2	O00231	O00231 [326-337]		0	1808.02	0.01	0.01	0.533	0.598	0.528									71.4	80.2	70.8	134.1				80.19	15.56	6.12			High	3.012e-05	4.15e-07	2.97
High	[R].IYDPQEGAVVVLPADSQQR.[L]	1xTMTpro [N-Term]	3.43939e-08	2.53987e-05	1	2	1	Q9NXF1	Q9NXF1 [599-617]		0	2389.27	1.341	1.028	0.663	0.769	0.67	1	1	1	1	0.959136	133.6	102.4		66.1	76.6	66.8	99.6	32.72	17.26		35.27	1.32	28.62	25.25		High	2.578e-05	1.07e-08	4.15
High	[R].SVLDAAQIVGLNCLR.[L]	1xCarbamidomethyl [C13]; 1xTMT6plex [N-Term]	1.07416e-05	2.53987e-05	1	4	2	Q92598	Q92598 [155-169]		0	1858.04	0.01	0.01	0.01	0.01	1.008					1			117.3			115.5	114.6			8.83			3.04	19.29		High	2.264e-05	5.756e-06	3.33
High	[R].SVLDAAQIVGLNCLR.[L]	1xCarbamidomethyl [C13]; 1xTMTpro [N-Term]	9.59888e-06	2.53987e-05	1	4	2	Q92598	Q92598 [155-169]		0	1933.09	1.02	0.98	1.33	1.116	0.934	1	1	0.694629	1	1	88.7	85.3		115.7	97.1	81.3	87	31.86	33.58		16.84	23.56	5.79	19.05		High	3.012e-05	1.468e-06	3.55
High	[K].SVLDIGAGTGILSMFAK.[K]	1xTMTpro [K17]; 1xTMTpro [N-Term]	1.27835e-07	2.53987e-05	1	2	1	Q6P2P2	Q6P2P2 [180-196]		0	2288.32	100	100	100	100							39.8	49		51.8	37.4			72.19	69.45		8.83	15.14				High	3.012e-05	1.522e-08	4.37
High	[R].SVIDPVPAPVGDSHVDGAAK.[S]	1xTMTpro [K20]; 1xTMTpro [N-Term]	3.25335e-05	2.53987e-05	1	1	2	Q13177	Q13177 [197-216]		0	2539.4	0.591	1.31	0.996	0.993	1.109	1	1	1	1	1	74.4	165		125.5	125.1	139.8	126	24.5	82.83		51.42	32.73	14.68	45.99		High	2.313e-05	5.207e-06	2.76
High	[R].IMDPNIVGSEHYDVAR.[G]	1xOxidation [M2]; 1xTMTpro [N-Term]	5.53222e-09	2.53987e-05	1	1	3	P06576	P06576 [407-422]		0	2136.07	0.737	0.964	1.04	0.816	0.01	0.409974	1	1	1		498.5	651.9		703.9	552.3		676.5	20.06	18.49		6.59	2.65		9.2		High	3.012e-05	5.5e-10	4.71
High	[K].SVLAETEGILQK.[L]	1xTMTpro [K12]; 1xTMTpro [N-Term]	1.76749e-05	2.53987e-05	1	4	1	Q86UP2-1	Q86UP2-1 [1141-1152]		0	1896.13	1.076	1.556	0.824	0.742	0.94	1	0.469293	1	1	1	136.2	196.9		104.3	93.8	118.9	126.5	24.12	20.1		12.76	7.48	7.28	26.21		High	2.578e-05	6.38e-06	4.08
High	[R].IYDDDFFQNLDGVANALDNVDAR.[M]	1xTMT6plex [N-Term]	7.71235e-09	2.53987e-05	1	2	3	P22314	P22314 [559-581]		0	2829.35	0.01	0.01	0.01	0.01	0.564					0.0431192			99.5			176.8	313.8			42.83			29.74	30.54		High	2.264e-05	1.124e-08	6.44
High	[R].SVHAWEISDQLLQIR.[Q]	1xTMTpro [N-Term]	4.14218e-09	2.53987e-05	1	4	12	Q9Y5L0-2	Q9Y5L0-2 [40-54]		0	2099.16	1.145	0.997	3.19	3.513	4.434	1	1	0.160146	0.0533502	0.0161488	121.6	105.9		338.6	373	470.7	106.2	44.94	24.68		35.14	22.53	13.42	88.95		High	2.313e-05	1.897e-10	3.96
High	[R].SVHAWEISDQLLQIR.[Q]	1xTMT6plex [N-Term]	2.52467e-07	2.53987e-05	1	4	8	Q9Y5L0-2	Q9Y5L0-2 [40-54]		0	2024.11	0.01	0.01	0.01	0.01	0.857					1			316			586.1	684.3			13.19			4.78	52.67		High	2.264e-05	2.275e-07	3.88
High	[R].IMGNIWDASLVVER.[I]	1xTMTpro [N-Term]	7.68359e-08	2.53987e-05	1	2	2	O75694	O75694 [673-686]		0	1907.04	0.01	0.01	1.032	0.988	1.016			1	1	1				457.9	438.3	451.1	443.8				47.38	4.73	4.72	71.17		High	2.313e-05	5.278e-09	3.88
High	[R].IMGNIWDASLVVER.[I]	1xTMT6plex [N-Term]	3.93244e-08	2.53987e-05	1	2	2	O75694	O75694 [673-686]		0	1831.99	0.01	0.01	0.01	0.01	0.644					0.702798			278			285.5	443.2			30.79			33.09	17.54		High	2.264e-05	4.567e-08	3.32
High	[R].SVGDGETVEFDVVEGEK.[G]	1xTMTpro [K17]; 1xTMTpro [N-Term]	2.37361e-12	2.53987e-05	2	5	7	P16989-1; P67809	P16989-1 [134-150]; P67809 [102-118]		0	2404.24	1.009	0.941	0.431	0.483	0.486	1	1	0.561851	0.506607	0.71502	897.5	837.2		383.2	430	432.6	889.5	21.25	29.82		40.09	43.29	36.52	46.55	Shared	High	2.313e-05	3.837e-14	5.08
High	[R].IYDDDFFQNLDGVANALDNVDAR.[M]	1xTMTpro [N-Term]	2.93482e-10	2.53987e-05	1	2	3	P22314	P22314 [559-581]		0	2904.4	0.449	1.235	0.435	0.327	0.32	0.939397	1	0.617845	0.246104	0.211045	129.7	356.6		125.5	94.6	92.5	288.8	62.98	25.22		8.56	17.5	37.46	24.44		High	2.578e-05	8.148e-11	5.42
High	[R].IMGIPEEEQMGLLR.[V]	1xTMTpro [N-Term]	2.06726e-08	2.53987e-05	1	2	15	P35579-1	P35579-1 [328-341]		0	1920.03	1.313	1.616	0.664	0.323	0.551	1	1	1	0.286726	0.913092	6584.9	8107		3332.5	1619.7	2765.2	5016	59.18	52.98		85.05	71.69	67.63	106.57		High	2.313e-05	1.181e-09	3.25
High	[R].IMGIPEEEQMGLLR.[V]	1xTMT6plex [N-Term]	2.90826e-09	2.53987e-05	1	2	5	P35579-1	P35579-1 [328-341]		0	1844.98	0.01	0.01	0.01	0.01	0.695					0.944385			594.7			676.4	972.8			55.2			86.31	75.97		High	2.264e-05	4.833e-09	3.51
High	[K].IMGGSGTETTLEK.[Q]	1xTMTpro [K13]; 1xTMTpro [N-Term]	3.06742e-05	2.53987e-05	1	3	1	Q86V48-1	Q86V48-1 [768-780]		0	1932.06	0.654	0.52	0.36	0.408	0.318	1	0.820307	0.238269	0.326356	0.123249	166.9	132.5		91.8	104	81.2	255	33.97	27.91		8.99	1.55	53.46	3.86		High	2.578e-05	1.121e-05	3.11
High	[R].SVGELPSTVESLQK.[V]	1xTMT6plex [K14]; 1xTMT6plex [N-Term]	1.30669e-10	2.53987e-05	1	1	9	Q07065	Q07065 [492-505]		0	1932.11	0.01	0.01	0.01	0.01	0.901					1			2830			839.6	931.6			18.68			13.32	15		High	2.264e-05	3.315e-10	4.32
High	[R].SVGELPSTVESLQK.[V]	1xTMTpro [K14]; 1xTMTpro [N-Term]	5.20708e-10	2.53987e-05	1	1	10	Q07065	Q07065 [492-505]		0	2082.19	1.621	1.204	1.345	1.335	1.355	0.556851	1	0.440701	0.945322	0.95454	1061.7	788.5		880.7	874	887.6	654.8	52.97	42.08		31.42	20.01	18.59	47.19		High	2.313e-05	1.78e-11	4.49
High	[K].LMGDEPDLDPDINK.[D]	1xTMT6plex [K14]; 1xTMT6plex [N-Term]	4.38925e-05	2.53987e-05	1	4	1	Q93008-1	Q93008-1 [704-717]		0	2030.05	0.01	0.01	0.01	0.01	1.175					0.885199			204.4			298.1	253.6			9.98			5.99	40.3		High	2.264e-05	1.897e-05	2.41
High	[R].LMFWDLGGQEELQSLWDK.[Y]	1xTMTpro [K18]; 1xTMTpro [N-Term]	1.39279e-07	2.53987e-05	1	4	1	Q13795	Q13795 [71-88]		0	2803.46																									No Quan Values	High	2.313e-05	1.036e-08	4.98
High	[K].SVGEVMGIGR.[S]	1xTMTpro [N-Term]	9.26815e-05	2.53987e-05	1	1	2	P27708	P27708 [761-770]		0	1308.73	1.08	1.05	0.799	0.846	0.01	1	1	0.62167	0.782474		558.2	542.2		412.7	436.9		516.6	14.71	13.18		0.38	3.53		13.79		High	3.012e-05	1.619e-05	2.43
High	[K].SVGGSFYLQSK.[V]	1xTMTpro [K11]; 1xTMTpro [N-Term]	1.00604e-06	2.53987e-05	1	2	2	P57737-3	P57737-3 [1010-1020]		0	1781.01	0.953	1.176	1.497	1.427	1.247	1	1	0.43114	0.533229	0.995164	175.5	216.6		275.8	262.7	229.7	184.2	22.44	13		10.92	12.53	10.02	4.13		High	2.578e-05	3.386e-07	3.67
High	[R].SVGLEVYTQSFSR.[K]	1xTMTpro [N-Term]	8.42988e-07	2.53987e-05	1	2	5	O43292-1	O43292-1 [98-110]		0	1776.95	1.447	1.464	1.742	2.296	1.919	0.226359	0.172182	0.0235146	0.00163734	0.0073227	724.4	733		872.1	1149.5	960.6	500.6	14.1	6.27		6.95	2.2	14.62	6.67		High	2.578e-05	2.836e-07	3.53
High	[R].IMENNLENELK.[S]	1xTMTpro [K11]; 1xTMTpro [N-Term]	2.58335e-06	2.53987e-05	1	6	4	Q96N67	Q96N67 [761-771]		0	1955.08	0.578	0.635	0.382	0.302	0.244	0.652901	1	0.261817	0.0966911	0.0396011	1725.4	1896.6		1140.5	902.1	729.6	2987.3	33.21	20.67		20.59	3.87	48.49	23.32		High	2.578e-05	8.894e-07	4.64
High	[R].IMFEVQDLK.[Y]	1xTMT6plex [K9]; 1xTMT6plex [N-Term]	1.62238e-05	2.53987e-05	1	1	5	Q14204	Q14204 [2341-2349]		0	1580.91	0.01	0.01	0.01	0.01	0.771					1			445.8			342.3	444.2			14.85			49.16	12.38		High	2.264e-05	8.192e-06	3.1
High	[K].SVGILSPSYTLLYR.[Y]	1xTMTpro [N-Term]	1.79611e-05	2.53987e-05	1	1	3	A4D1U4	A4D1U4 [153-166]		0	1873.08	0.01	0.01	1.01	0.626	0.585			1	0.331576	0.0895455				220.9	136.9	127.9	218.8				18.18	24.85	3.6	21.59		High	2.313e-05	2.649e-06	3.51
High	[K].SVGMIAGGTGITPMLQVIR.[A]	1xTMTpro [N-Term]	4.54461e-08	2.53987e-05	1	3	4	P00387	P00387 [174-192]		0	2205.24	1.532	1.577	2.223	2.505	1.582	1	1	1	1	1	103.7	106.8		150.6	169.7	107.2	67.7	43.6	46.18		13.67	39.25	12.41	130.39		High	3.012e-05	5.094e-09	3.9
High	[R].SVGNGFTYQDK.[L]	1xTMTpro [K11]; 1xTMTpro [N-Term]	3.43171e-06	2.53987e-05	1	2	1	P98198-1	P98198-1 [745-755]		0	1823.98	1.06	1.853	2.512	3.122	3.126	1	0.325724	0.0570813	0.01575	0.0142979	75.2	131.5		178.2	221.5	221.8	70.9	14.6	26.19		6.63	14	24.07	23.13		High	2.578e-05	1.193e-06	3.15
High	[R].SVGNTIDPVILFQK.[M]	1xTMTpro [K14]; 1xTMTpro [N-Term]	2.2474e-06	2.53987e-05	1	1	2	P46821	P46821 [401-414]		0	2139.27	1.31	1.383	1.008	1.235	1.028	1	1	1	1	1	195.9	206.9		150.7	184.7	153.8	149.6	37.04	11.61		15.55	6.32	17.41	0.56		High	2.578e-05	7.701e-07	4.15
High	[K].LYDDIDFDIEEFAK.[D]	1xTMTpro [K14]; 1xTMTpro [N-Term]	2.90654e-06	2.53987e-05	1	2	4	Q96KP4	Q96KP4 [276-289]		0	2341.21	0.228	0.186	0.24	0.243	0.71	0.0988202	0.044327	0.397649	0.100636	0.827277	94.2	77.2		99.3	100.6	294	414.1	26.23	19.06		139.96	78.31	51.37	119.44		High	2.313e-05	3.318e-07	3.89
High	[R].IMEVIDAITTTAQSHQR.[T]	1xTMTpro [N-Term]	9.6951e-10	2.53987e-05	1	2	5	P17858-1	P17858-1 [185-201]		0	2218.18	0.308	0.369	0.489	0.442	0.762	0.0142736	0.0642024	0.226913	0.122644	1	80.9	97.2		128.6	116.3	200.4	263.1	47.45	37.37		35.85	25.95	66.45	71.01		High	2.313e-05	3.618e-11	4.9
High	[R].IMEVIDAITTTAQSHQR.[T]	1xTMT6plex [N-Term]	1.08499e-09	2.53987e-05	1	2	2	P17858-1	P17858-1 [185-201]		0	2143.14	0.01	0.01	0.01	0.01	0.561					0.143426			113.6			77.6	138.3			25.49			21.6	7		High	2.264e-05	2.067e-09	5.15
High	[K].IMEVDYSVSK.[K]	1xTMTpro [K10]; 1xTMTpro [N-Term]	1.17655e-05	2.53987e-05	1	2	2	Q9Y6M1	Q9Y6M1 [68-77]		0	1778.99	0.941	0.931	0.642	0.781	0.871	1	1	0.0725069	0.520288	1	460.2	455.3		313.7	381.7	425.7	488.8	13.85	11.3		7.32	1.14	4.25	10.28		High	2.578e-05	4.202e-06	3.54
High	[R].LMETQEEDVVLLTAGEHNK.[A]	1xTMTpro [K19]; 1xTMTpro [N-Term]	4.18681e-09	2.53987e-05	1	1	4	Q6PI48	Q6PI48 [429-447]		0	2764.47	1.231	1.353	1.658	1.539	1.574	1	0.680753	0.0104967	0.0842733	0.124407	347.3	381.8		468	434.3	444.3	282.2	21.24	8.72		20.29	18.92	19.9	12.87		High	2.313e-05	1.917e-10	4.64
High	[R].IMETDPLQQGQALASALK.[N]	1xTMTpro [K18]; 1xTMTpro [N-Term]	7.67113e-09	2.53987e-05	1	1	2	Q9NVN8	Q9NVN8 [529-546]		0	2522.41	0.01	0.01	1.391	1.186	0.884			0.399095	1	0.895401				342.5	292.1	217.8	246.3				33.1	7.09	12.71	8.5		High	2.313e-05	3.811e-10	3.57
High	[R].IMETDPLQQGQALASALK.[N]	1xTMT6plex [K18]; 1xTMT6plex [N-Term]	2.12684e-07	2.53987e-05	1	1	4	Q9NVN8	Q9NVN8 [529-546]		0	2372.33																									No Quan Values	High	2.264e-05	1.961e-07	3.26
High	[R].LMEPYYFVEVQAPADCVSAVYTVLAR.[R]	1xCarbamidomethyl [C16]; 1xTMTpro [N-Term]	1.26802e-12	2.53987e-05	1	3	2	Q15029	Q15029 [827-852]		0	3295.67			100	100	100									57.2	53	44.5					53.75	17.91	17.63			High	2.313e-05	1.877e-14	6.3
High	[R].LMEPIYLVEIQCPEQVVGGIYGVLNR.[K]	1xCarbamidomethyl [C12]; 1xTMTpro [N-Term]	3.10948e-14	2.53987e-05	1	1	10	P13639	P13639 [740-765]		0	3293.76	0.892	0.659	1.523	1.163	1.681	1	1	1	0.926155	1	251.4	185.7		429.3	327.8	473.7	281.8	35.47	28.22		54.82	40.78	40.75	43.59		High	2.313e-05	6.834e-16	8.47
High	[R].LMEPIYLVEIQCPEQVVGGIYGVLNR.[K]	1xCarbamidomethyl [C12]; 1xTMT6plex [N-Term]	2.82816e-13	2.53987e-05	1	1	2	P13639	P13639 [740-765]		0	3218.72	0.01	0.01	0.01	0.01	0.355								356.9			155.5	438.3			33.09			31.28			High	2.264e-05	1.667e-12	7.04
High	[K].SVGILSPSYTLLYR.[Y]	1xTMT6plex [N-Term]	4.36736e-06	2.53987e-05	1	1	1	A4D1U4	A4D1U4 [153-166]		0	1798.03	0.01	0.01	0.01	0.01	0.752					0.596393			96			189.1	251.5			21.46			19.11	16.03		High	2.264e-05	2.662e-06	3.39
High	[R].LLSQGVIAFR.[C]	1xTMT6plex [N-Term]	3.50634e-05	2.53987e-05	1	2	1	Q13309-1	Q13309-1 [155-164]		0	1332.82	0.01	0.01	0.01	0.01	1.676					0.0765403			212.6			415.7	248			35.33			1.87	31.69		High	2.264e-05	1.573e-05	2.64
High	[K].IYGADDIELLPEAQHK.[A]	1xTMT6plex [K16]; 1xTMT6plex [N-Term]	8.94631e-10	2.53987e-05	1	1	9	P11586	P11586 [833-848]		0	2270.24	0.01	0.01	0.01	0.01	0.99					1			1038.1			880.2	889.3			10.42			5.52	27.27		High	2.264e-05	1.743e-09	3.54
High	[K].IIVIGDSNVGK.[T]	1xTMTpro [K11]; 1xTMTpro [N-Term]	2.58335e-06	2.53987e-05	1	2	2	Q9H082	Q9H082 [36-46]		0	1723.06	0.01	0.01	0.929	0.954	0.873			1	1	1				259.8	266.8	244.1	279.7				18.29	14	15.91	31.81		High	2.313e-05	2.907e-07	3.85
High	[K].LITEDVQGK.[N]	1xTMTpro [K9]; 1xTMTpro [N-Term]	4.93696e-05	2.53987e-05	1	1	19	P61247	P61247 [86-94]		0	1610.96	1.129	1.189	0.908	0.857	0.978	1	1	1	1	1	2986.6	3143.9		2400.5	2266.2	2586.5	2645	64.36	62.17		53.11	51.03	21.54	82.32		High	2.313e-05	8.357e-06	3.46
High	[K].LITEDVQGK.[N]	1xTMT6plex [K9]; 1xTMT6plex [N-Term]	0.000116531	2.53987e-05	1	1	9	P61247	P61247 [86-94]		0	1460.87	0.01	0.01	0.01	0.01	0.481					4.87477e-05			7055.6			3929.4	8170.1			22.76			14.96	15.49		High	2.264e-05	4.178e-05	2.89
High	[K].LLTECPPMMDTEYTK.[L]	1xCarbamidomethyl [C5]; 1xTMTpro [K15]; 1xTMTpro [N-Term]	8.05016e-09	2.53987e-05	1	3	6	P55060-1	P55060-1 [849-863]		0	2437.23	1.247	1.659	1.815	1.138	0.979	1	1	0.541114	0.771402	1	386.1	513.4		561.8	352.2	303	309.5	9.86	15.4		64.6	51.77	4.29	46.68		High	2.313e-05	4.039e-10	4.77
High	[K].LLTECPPMMDTEYTK.[L]	1xCarbamidomethyl [C5]; 1xTMT6plex [K15]; 1xTMT6plex [N-Term]	2.26443e-08	2.53987e-05	1	3	1	P55060-1	P55060-1 [849-863]		0	2287.14	0.01	0.01	0.01	0.01	1.947					0.239945			124.3			489.3	251.3			40.93			27.12	26.86		High	2.264e-05	2.835e-08	3.46
High	[R].ILTEAEIDAHLVALAERD.[-]	1xTMTpro [N-Term]	5.88052e-11	2.53987e-05	1	3	4	P60900	P60900 [229-246]		1	2283.25	1.224	1.071	1.059	1.088	1.435	1	1	1	1	1	279.7	245		242.1	248.8	328.1	228.6	13.97	23.03		54.92	52.3	7.88	46.72		High	2.313e-05	1.485e-12	8.02
High	[R].ILTEAEIDAHLVALAER.[D]	1xTMTpro [N-Term]	3.42992e-13	2.53987e-05	1	3	3	P60900	P60900 [229-245]		0	2168.22	0.583	0.841	0.485	0.374	0.545	0.834597	1	0.298765	0.0410877	0.585679	228.2	329.2		189.9	146.5	213.2	391.2	25.48	38.38		37.2	27.35	20.44	39.58		High	2.313e-05	4.225e-15	6.93
High	[K].LLTEADLIALMEK.[H]	1xTMTpro [K13]; 1xTMTpro [N-Term]	5.3776e-05	2.53987e-05	1	3	1	Q13472-1	Q13472-1 [517-529]		0	2068.22																									No Quan Values	High	2.313e-05	9.257e-06	3.84
High	[R].ILTDYGFEGHPFR.[K]	1xTMTpro [N-Term]	3.58422e-09	2.53987e-05	1	1	12	O75489	O75489 [187-199]		0	1855.97	0.803	0.833	0.989	0.956	0.795	1	1	0.319725	0.284106	1	449.4	466		553.2	535	444.7	559.4	39.13	29.26		18.1	19.54	10.64	49.18		High	2.313e-05	1.608e-10	5.59
High	[R].ILTDYGFEGHPFR.[K]	1xTMT6plex [N-Term]	9.74214e-07	2.53987e-05	1	1	13	O75489	O75489 [187-199]		0	1780.92	0.01	0.01	0.01	0.01	2.854					0.137963			156.7			295.6	103.5			13.75			7.5	67.76		High	2.264e-05	7.286e-07	3.41
High	[R].ILTDVNVVAVELVK.[K]	1xTMTpro [K14]; 1xTMTpro [N-Term]	4.33762e-07	2.53987e-05	1	3	13	Q13535	Q13535 [44-57]		0	2120.32	1.506	1.838	1.492	1.186	1.006	1	1	1	1	1	237.3	289.6		235.2	187	158.5	157.6	27.3	17.07		39.87	32.89	4.8	44.22		High	3.012e-05	5.554e-08	3.84
High	[R].LLTDSSTDALEK.[V]	1xTMT6plex [K12]; 1xTMT6plex [N-Term]	5.88881e-05	2.53987e-05	1	3	1	Q7Z333	Q7Z333 [746-757]		0	1750.98																									No Quan Values	High	2.264e-05	2.414e-05	3.44
High	[K].SMGLPTSDEQK.[K]	1xTMTpro [K11]; 1xTMTpro [N-Term]	5.40641e-05	2.53987e-05	1	1	2	Q9Y266	Q9Y266 [298-308]		0	1800.97	0.801	0.661	0.432	0.747	0.631	1	1	1	1	1	479.9	396		258.9	447.7	378.2	599.2	143.53	72.08		10.37	4.15	11.23	69.72		High	2.578e-05	2.009e-05	3.55
High	[K].SVSFSDVFFK.[G]	1xTMT6plex [K10]; 1xTMT6plex [N-Term]	6.84009e-07	2.53987e-05	1	1	2	O43676	O43676 [60-69]		0	1620.9	0.01	0.01	0.01	0.01	1.357					0.0841029			245.5			627.4	462.5			5.24			10.86	28.34		High	2.264e-05	5.388e-07	3.42
High	[R].SVSGSPEPAAK.[K]	1xTMTpro [K11]; 1xTMTpro [N-Term]	1.75805e-05	2.53987e-05	1	2	2	Q8IYB3	Q8IYB3 [752-762]		0	1637.94	0.879	0.709	0.517	0.414	0.35	1	0.973464	0.17248	0.0395015	0.0137381	631.9	509.9		371.3	297.9	251.7	718.8	20.33	8.41		1.39	29.57	27.48	18.94		High	2.578e-05	6.337e-06	2.35
High	[K].LYLIDLAGSEDNRR.[T]	1xTMT6plex [N-Term]	3.22518e-08	2.53987e-05	1	2	2	Q14807	Q14807 [270-283]		1	1864.01	0.01	0.01	0.01	0.01	1.041					1			407.9			146	140.2			5.2			27.56	28.81		High	2.264e-05	3.861e-08	4.66
High	[K].ILTDEAVSGWK.[F]	1xTMTpro [K11]; 1xTMTpro [N-Term]	7.49245e-07	2.53987e-05	1	2	9	Q93008-1	Q93008-1 [131-141]		0	1827.05	1.588	2.119	2.893	2.496	1.972	0.443648	0.095158	0.000659831	0.0127394	0.151613	528.3	705		962.8	830.7	656.3	332.8	34.65	31.91		37.45	24.04	14.28	55.82		High	2.313e-05	1.074e-07	4.29
High	[R].IYLILEYAPR.[G]	1xTMTpro [N-Term]	2.62654e-05	2.53987e-05	1	4	5	Q96GD4	Q96GD4 [150-159]		0	1554.92	2.117	1.512	1.156	0.898	0.857	0.916466	1	1	1	1	187.6	134.1		102.5	79.6	76	88.6	35.74	15.18		49.22	60.52	49.01	30.59		High	2.313e-05	8.398e-06	2.58
High	[K].SVSGTDVQEECR.[E]	1xCarbamidomethyl [C11]; 1xTMT6plex [N-Term]	4.61826e-08	2.53987e-05	1	3	2	P49321	P49321 [244-255]		0	1595.75	0.01	0.01	0.01	0.01	0.153					0.0129154			87.2			138.8	905.4			97.2			108.63	83.63		High	2.264e-05	5.26e-08	3.95
High	[K].SVSGTDVQEECR.[E]	1xCarbamidomethyl [C11]; 1xTMTpro [N-Term]	1.35811e-06	2.53987e-05	1	3	3	P49321	P49321 [244-255]		0	1670.8	0.463	0.493	0.472	2.826	0.844	0.621446	0.929983	0.929406	1	1	100.9	107.4		102.7	615.5	183.8	217.8	42.64	53.23		165.59	63.61	81.72	75.63		High	2.313e-05	1.397e-07	1.84
High	[R].SVSLTGAPESVQK.[A]	1xTMT6plex [K13]; 1xTMT6plex [N-Term]	3.37189e-07	2.53987e-05	1	1	2	Q92945	Q92945 [191-203]		0	1761.02	0.01	0.01	0.01	0.01	0.759					0.483244			165.3			352.5	464.2			11.67			20.69	38.6		High	2.264e-05	2.929e-07	3.54
High	[R].LITCGTVEEK.[I]	1xCarbamidomethyl [C4]; 1xTMTpro [K10]; 1xTMTpro [N-Term]	1.39649e-05	2.53987e-05	1	1	1	Q2NKX8	Q2NKX8 [584-593]		0	1758	1.097	1.09	0.845	0.891	0.92	1	1	1	1	1	366.6	364.1		282.2	297.6	307.3	334.1	9.55	22.47		6.05	7.04	5.13	33.21		High	2.578e-05	5.004e-06	2.31
High	[R].LITCGTVEEK.[I]	1xCarbamidomethyl [C4]; 1xTMT6plex [K10]; 1xTMT6plex [N-Term]	1.138e-06	2.53987e-05	1	1	1	Q2NKX8	Q2NKX8 [584-593]		0	1607.91	0.01	0.01	0.01	0.01	0.456					0.00897723			381.2			350	767.7			16.16			18.75	24.2		High	2.264e-05	8.335e-07	3.05
High	[K].ILTATVDNANVLLQIDNAR.[L]	1xTMTpro [N-Term]	1.22133e-12	2.53987e-05	1	1	8	P02533	P02533 [176-194]		0	2358.33	1.36	0.817	0.461	0.256	0.189	1	1	0.287485	0.156733	0.0275963	631.8	379.7		214	118.9	88	464.7	85.13	72.81		72.88	95.07	35.72	184.65		High	3.012e-05	7.46e-14	5.72
High	[K].ILTATVDNANVLLQIDNAR.[L]	1xTMT6plex [N-Term]	8.61695e-10	2.53987e-05	1	1	4	P02533	P02533 [176-194]		0	2283.29	0.01	0.01	0.01	0.01	0.901					1			471.8			453.3	503.2			21			18.67	35.33		High	2.264e-05	1.695e-09	5.19
High	[R].SVSLTGAPESVQK.[A]	1xTMTpro [K13]; 1xTMTpro [N-Term]	3.12819e-07	2.53987e-05	1	1	7	Q92945	Q92945 [191-203]		0	1911.1	0.55	0.748	0.665	0.669	0.929	1	1	1	1	1	448.4	609.8		542.6	545.3	757.3	815.6	60.88	51.74		32.86	26.23	17.99	52.94		High	3.012e-05	3.921e-08	5.2
High	[K].ILTATVDNANILLQIDNAR.[L]	1xTMT6plex [N-Term]	7.15843e-12	2.53987e-05	1	1	6	Q04695	Q04695 [145-163]		0	2297.3	0.01	0.01	0.01	0.01	1.408					0.868225			362			226.1	160.6			41.22			121.23	48.45		High	2.264e-05	2.709e-11	3.65
High	[R].LLTATNLVTLPNSR.[G]	1xTMTpro [N-Term]	1.32221e-06	2.53987e-05	1	2	2	O95071	O95071 [1258-1271]		0	1817.08																									No Quan Values	High	2.313e-05	1.348e-07	2.49
High	[K].LYLIQMIPR.[Q]	1xTMT6plex [N-Term]	0.00010645	2.53987e-05	1	1	3	Q9H5Q4	Q9H5Q4 [296-304]		0	1375.83	0.01	0.01	0.01	0.01	2.104					0.03656			443.9			721.1	342.7			12.24			12.67	32.49		High	2.264e-05	3.9e-05	2.94
High	[R].LLTAPELILDQWFQLSSSGPNSR.[L]	1xTMTpro [N-Term]	2.32214e-09	2.53987e-05	1	2	10	Q9BSJ8	Q9BSJ8 [564-586]		0	2876.55	0.412	0.245	1.167	0.389	3.435	1	1	1	1	1	36.5	21.7		103.3	34.5	304	88.5	54.5	38.57		97.3	85.68	69.13	80.47		High	2.313e-05	9.82e-11	5.83
High	[R].LLTAPELILDQWFQLSSSGPNSR.[L]	1xTMT6plex [N-Term]	6.11211e-07	2.53987e-05	1	2	1	Q9BSJ8	Q9BSJ8 [564-586]		0	2801.5																									No Quan Values	High	2.264e-05	4.89e-07	3.96
High	[K].ILTDEAVSGWK.[F]	1xTMT6plex [K11]; 1xTMT6plex [N-Term]	1.89032e-07	2.53987e-05	1	2	3	Q93008-1	Q93008-1 [131-141]		0	1676.96	0.01	0.01	0.01	0.01	2.264					0.023081			1073.9			1754.8	775.2			4.3			13.48	36.92		High	2.264e-05	1.777e-07	3.96
High	[K].SVSMLSLNTPNSNR.[K]	1xTMT6plex [N-Term]	7.21662e-07	2.53987e-05	1	4	1	Q9H8V3	Q9H8V3 [365-378]		0	1748.92	0.01	0.01	0.01	0.01	0.91					1			367.7			235.9	259.3			8.29			25.39	28.31		High	2.264e-05	5.637e-07	4.19
High	[K].SVSFEDSLFEECYFEDVTSSNTFFR.[N]	1xCarbamidomethyl [C12]; 1xTMTpro [N-Term]	5.47591e-12	2.53987e-05	1	2	3	Q7L0J3	Q7L0J3 [523-547]		0	3346.51			100	100	100									41.8	32.1	36.7					102.1	23.12	16.41			High	2.313e-05	9.952e-14	5.7
High	[R].IITEGFEAAK.[E]	1xTMTpro [K10]; 1xTMTpro [N-Term]	6.15358e-06	2.53987e-05	1	2	3	P40227-1	P40227-1 [118-127]		0	1686.99	0.01	0.01	1.106	1.062	1.093			1	1	1				495.8	476	490	448.1				15.39	11.89	16.94	46.35		High	2.313e-05	7.801e-07	4.25
High	[K].IYIGDDNPLTLIVK.[A]	1xTMTpro [K14]; 1xTMTpro [N-Term]	2.11547e-07	2.53987e-05	1	3	5	P06756	P06756 [647-660]		0	2182.3	8.361	3.983	13.952	11.672	7.745	0.00986454	0.161918	0.000225987	0.00070452	0.0101007	130.6	62.2		218	182.4	121	15.6	83.62	48.76		42.46	20.91	18.42	135.52		High	3.012e-05	2.604e-08	3.27
High	[R].SVQVVNLDPAAEHFNYSVMADIR.[E]	1xTMT6plex [N-Term]	1.60961e-07	2.53987e-05	1	3	1	Q9UHW5-1	Q9UHW5-1 [33-55]		0	2804.42	0.01	0.01	0.01	0.01	0.698					0.694971			126.9			64.9	92.9			9.71			19.5	47.36		High	2.264e-05	1.547e-07	3.4
High	[R].SVQVVNLDPAAEHFNYSVMADIR.[E]	1xTMTpro [N-Term]	5.93714e-15	2.53987e-05	1	3	2	Q9UHW5-1	Q9UHW5-1 [33-55]		0	2879.47	0.01	0.01	1.611	1.309	1.325			0.129515	0.429904	0.4981				389.1	316.1	319.8	241.5				19.99	18.22	11.52	25.39		High	2.313e-05	6.305e-16	5.87
High	[K].IYIGDQVQK.[S]	1xTMT6plex [K9]; 1xTMT6plex [N-Term]	3.46903e-05	2.53987e-05	1	1	6	Q9UIA9	Q9UIA9 [560-568]		0	1521.9	0.01	0.01	0.01	0.01	1.583					0.00661279			1021.7			3444.4	2175.2			17.54			13.88	37.6		High	2.264e-05	1.558e-05	3.06
High	[K].IYIGDQVQK.[S]	1xTMTpro [K9]; 1xTMTpro [N-Term]	7.89815e-05	2.53987e-05	1	1	11	Q9UIA9	Q9UIA9 [560-568]		0	1671.99	1.325	1.258	1.953	1.683	1.584	1	1	0.00377026	0.119569	0.212053	1227.3	1165		1809.2	1559	1467.2	926.2	24.84	20.08		27.82	16.09	5.42	44.01		High	2.313e-05	1.438e-05	3.74
High	[R].LYIGLAGLATDVQTVAQR.[L]	1xTMT6plex [N-Term]	4.73598e-09	2.53987e-05	1	1	8	P49720	P49720 [49-66]		0	2118.21	0.01	0.01	0.01	0.01	0.91					0.362104			152.4			223.7	245.8			29.28			37.56	48.13		High	2.264e-05	7.377e-09	5.93
High	[R].LYIGLAGLATDVQTVAQR.[L]	1xTMTpro [N-Term]	6.74867e-12	2.53987e-05	1	1	12	P49720	P49720 [49-66]		0	2193.26	0.393	0.381	0.514	0.408	1.144	0.820437	0.66508	1	1	1	227.9	220.9		298.3	236.9	663.8	580.1	19.04	28.86		74.99	85.18	60.44	67.39		High	2.313e-05	1.263e-13	4.26
High	[R].IITGGAPELAVEGNGPVESNAVLTK.[A]	1xTMTpro [K25]; 1xTMTpro [N-Term]	5.92709e-06	2.53987e-05	1	1	1	Q12996-1	Q12996-1 [658-682]		0	3044.71																									No Quan Values	High	3.012e-05	8.844e-07	4.1
High	[K].LYIGNLNESVTPADLEK.[V]	1xTMTpro [K17]; 1xTMTpro [N-Term]	1.90142e-10	2.53987e-05	1	2	6	Q9NZI8	Q9NZI8 [4-20]		0	2484.38	0.686	0.652	0.386	0.483	0.231	1	1	0.0891416	0.138877	0.0365121	925.9	879.2		520.9	650.9	310.9	1348.8	35.31	41.64		44.53	40.3	3.88	57.93		High	3.012e-05	1.553e-11	5.27
High	[K].LLTGELLPTDGMIR.[K]	1xTMTpro [N-Term]	1.19233e-07	2.53987e-05	1	2	11	Q9UG63	Q9UG63 [442-455]		0	1833.05	1.746	1.796	1.241	2.015	2.434	0.356169	0.263895	0.712867	0.0917977	0.00463434	964.5	992.2		685.2	1112.9	1344.2	552.4	18.01	25.87		45.87	30.97	10.01	28.53		High	2.313e-05	8.683e-09	3.59
High	[K].LLTGELLPTDGMIR.[K]	1xTMT6plex [N-Term]	7.23203e-09	2.53987e-05	1	2	7	Q9UG63	Q9UG63 [442-455]		0	1758	0.01	0.01	0.01	0.01	0.919					1			1138.8			943.3	1026			40.84			47.49	42.77		High	2.264e-05	1.062e-08	3.82
High	[K].SVSADEVNSPLSPLTWQPLENQK.[D]	1xTMTpro [K23]; 1xTMTpro [N-Term]	3.21313e-07	2.53987e-05	1	2	1	Q5VUJ6	Q5VUJ6 [510-532]		0	3147.68	0.58	0.662	0.395	0.289	0.3	0.361557	0.852213	0.0988744	0.0192405	0.0208392	77.2	88		52.6	38.4	39.9	133	26.28	12.13		14.86	0.09	44.66	3.61		High	2.578e-05	1.054e-07	4.54
High	[K].LYIGNLSENAAPSDLESIFK.[D]	1xTMT6plex [K20]; 1xTMT6plex [N-Term]	4.07352e-06	2.53987e-05	1	1	1	O00425	O00425 [4-23]		0	2639.43	0.01	0.01	0.01	0.01	2.368					0.000959574			188.9			648.6	273.9			13.91			11.04	16.89		High	2.264e-05	2.506e-06	2.51
High	[K].LYIGNLSENAAPSDLESIFK.[D]	1xTMTpro [K20]; 1xTMTpro [N-Term]	9.60733e-09	2.53987e-05	1	1	2	O00425	O00425 [4-23]		0	2789.52	0.921	0.753	0.899	0.636	0.435	1	0.667743	1	0.0033172	0.000363038	290.5	237.5		283.4	200.6	137	315.3	11.02	15.29		16.13	14.1	4	19.37		High	2.578e-05	2.901e-09	4.82
High	[R].IITEGFEAAK.[E]	1xTMT6plex [K10]; 1xTMT6plex [N-Term]	8.20702e-07	2.53987e-05	1	2	4	P40227-1	P40227-1 [118-127]		0	1536.9	0.01	0.01	0.01	0.01	0.383					0.000813467			1685.4			2221.6	5801.5			10.86			9.93	23.62		High	2.264e-05	6.3e-07	3.75
High	[R].LITGATSPTVLYVSGGNTQVIAYSEHR.[Y]	1xTMT6plex [N-Term]	1.27421e-09	2.53987e-05	1	1	1	Q9NPF4	Q9NPF4 [119-145]		0	3063.63																									No Quan Values	High	2.264e-05	2.367e-09	5.28
High	[R].ILTFLESTYIPPSYISEMEK.[A]	1xTMT6plex [K20]; 1xTMT6plex [N-Term]	4.30749e-08	2.53987e-05	1	2	3	Q8TEM1-1	Q8TEM1-1 [179-198]		0	2819.52	0.01	0.01	0.01	0.01	2.665								72.1			248.1	93.1			8.02			11.93			High	2.264e-05	4.958e-08	3.65
High	[R].SVSCDNVSK.[V]	1xCarbamidomethyl [C4]; 1xTMT6plex [K9]; 1xTMT6plex [N-Term]	6.31215e-05	2.53987e-05	1	1	2	Q96CB8	Q96CB8 [376-384]		0	1453.77	0.01	0.01	0.01	0.01	2.451					0.00174416			520.1			1177.5	480.4			7.16			35.69	40.62		High	2.264e-05	2.555e-05	3.12
High	[K].ILTFDQLALDSPK.[G]	1xTMTpro [K13]; 1xTMTpro [N-Term]	3.11807e-09	2.53987e-05	1	2	21	Q07020	Q07020 [120-132]		0	2069.21	1.237	1.25	0.646	0.524	0.507	1	1	1	0.831958	0.306606	1808	1826.8		944	766.1	740.7	1461.7	47.59	48.23		42.5	43.59	13.74	59.8		High	2.313e-05	1.373e-10	4.58
High	[K].ILTFDQLALDSPK.[G]	1xTMT6plex [K13]; 1xTMT6plex [N-Term]	2.53949e-10	2.53987e-05	1	2	14	Q07020	Q07020 [120-132]		0	1919.13	0.01	0.01	0.01	0.01	0.31					0.0112578			1294			484.7	1565.4			11.72			54.39	52.42		High	2.264e-05	5.899e-10	4.47
High	[R].SVSCDNVSK.[V]	1xCarbamidomethyl [C4]; 1xTMTpro [K9]; 1xTMTpro [N-Term]	4.13857e-05	2.53987e-05	1	1	3	Q96CB8	Q96CB8 [376-384]		0	1603.86	1.085	1.367	3.209	2.593	4.739	1	1	0.0682906	0.0242058	0.0275255	188.3	237.2		557	450.1	822.5	173.6	61.54	42.24		50.92	51.43	49.09	55.68		High	2.578e-05	1.525e-05	2.8
High	[K].LYIGNLSPAVTADDLR.[Q]	1xTMTpro [N-Term]	1.28726e-06	2.53987e-05	1	2	2	Q9Y6M1	Q9Y6M1 [5-20]		0	2022.12	0.764	0.596	0.665	0.581	0.575	0.813198	0.197799	0.444385	0.150778	0.127081	152	118.5		132.3	115.7	114.4	198.9	20.02	16.48		0.6	1.51	12.36	10.29		High	2.578e-05	4.363e-07	3.58
High	[R].LLTETEDWLYEEGEDQAK.[Q]	1xTMTpro [K18]; 1xTMTpro [N-Term]	2.03759e-07	2.53987e-05	1	4	6	Q92598	Q92598 [668-685]		0	2777.4	0.54	0.449	0.879	0.599	0.708	1	0.826739	1	0.932686	0.897972	196	162.9		318.8	217.2	257	362.8	74.63	49.45		88.81	98.95	43.47	150.23		High	3.012e-05	2.494e-08	4.89
High	[R].LLTETEDWLYEEGEDQAK.[Q]	1xTMT6plex [K18]; 1xTMT6plex [N-Term]	8.79911e-07	2.53987e-05	1	4	2	Q92598	Q92598 [668-685]		0	2627.31	0.01	0.01	0.01	0.01	0.578					0.0274606			267.9			108.3	187.3			18.75			28.87	48.24		High	2.264e-05	6.685e-07	4.59
High	[K].ILTERGYSFTTTAER.[E]	1xTMTpro [N-Term]	1.70088e-06	2.53987e-05	1	2	6	P60709	P60709 [192-206]		1	2049.09	1.682	1.637	0.897	0.64	0.235	1	1	1	1	0.615906	2739.4	2666.4		1461.1	1042.6	383.1	1628.8	26.3	58.82		75.86	76.66	99.73	104.84		High	2.578e-05	5.794e-07	4.62
High	[K].ILTERGYSFTTTAER.[E]	1xTMT6plex [N-Term]	1.29696e-08	2.53987e-05	1	2	15	P60709	P60709 [192-206]		1	1974.05	0.01	0.01	0.01	0.01	0.926					1			9237.7			8821.8	9531.7			26.91			80.95	57.45		High	2.264e-05	1.753e-08	4.75
High	[R].LLTEISSSWDGCQK.[Y]	1xCarbamidomethyl [C12]; 1xTMTpro [K14]; 1xTMTpro [N-Term]	3.78766e-08	2.53987e-05	1	1	7	Q9NU22	Q9NU22 [4181-4194]		0	2232.18	1.414	1.737	2.975	2.399	3.225	0.849543	0.146596	4.38043e-06	1.09642e-05	2.37074e-05	243.9	299.7		513.2	413.9	556.3	172.5	35.11	22.86		20.73	28.9	20.13	34.35		High	2.313e-05	2.358e-09	4
High	[R].LLTEISSSWDGCQK.[Y]	1xCarbamidomethyl [C12]; 1xTMT6plex [K14]; 1xTMT6plex [N-Term]	4.55862e-06	2.53987e-05	1	1	3	Q9NU22	Q9NU22 [4181-4194]		0	2082.09																									No Quan Values	High	2.264e-05	2.764e-06	4.14
High	[R].LLTELESPAWWPFSSK.[L]	1xTMTpro [K16]; 1xTMTpro [N-Term]	4.48593e-06	2.53987e-05	1	2	3	Q5SQN1-1	Q5SQN1-1 [212-227]		0	2499.38	1.828	1.762	2.851	2.555	2.778	0.337307	0.44733	0.0875371	0.125524	0.0782456	64.2	61.9		100.2	89.8	97.6	35.1	34.54	22.19		21.65	2.03	1.76	41.98		High	2.578e-05	1.563e-06	4.09
High	[K].IYLGQLECFSLGNLDAK.[R]	1xCarbamidomethyl [C8]; 1xTMTpro [K17]; 1xTMTpro [N-Term]	5.87764e-08	2.53987e-05	1	2	3	O60547-1	O60547-1 [230-246]		0	2549.39	0.125	0.291	2.038	1.296	0.878	0.0318742	0.459578	0.453101	1	1	18.3	42.6		298.7	189.9	128.7	146.6	24.32	28.57		104.36	63.22	5.83	70.63		High	2.313e-05	3.888e-09	4.56
High	[R].ILTFLESTYIPPSYISEMEK.[A]	1xTMTpro [K20]; 1xTMTpro [N-Term]	8.97539e-08	2.53987e-05	1	2	10	Q8TEM1-1	Q8TEM1-1 [179-198]		0	2969.61	2.65	1.157	2.133	2.722	1.987	0.0655313	1	0.031003	0.00557345	0.0896224	308.3	134.6		248.1	316.6	231.1	116.3	22.19	72.03		31.4	26.17	36.11	12.74		High	2.313e-05	6.311e-09	4.7
High	[R].LLTGWMPTAIR.[G]	1xTMT6plex [N-Term]	5.12513e-05	2.53987e-05	1	2	2	Q12769	Q12769 [266-276]		0	1487.86																									No Quan Values	High	2.264e-05	2.15e-05	2.66
High	[R].LITALGSSEVQPQFTR.[F]	1xTMTpro [N-Term]	3.94715e-09	2.53987e-05	1	5	5	Q9ULK4	Q9ULK4 [652-667]		0	2051.15	2.771	2.092	2.493	1.93	1.68	0.0063983	0.160487	0.00413437	0.0345405	0.409442	572.9	432.5		515.3	399.1	347.3	206.7	12.83	29.2		29.83	9.78	14.33	53.52		High	2.313e-05	1.787e-10	4.5
High	[K].SMGLPTSDEQK.[K]	1xTMT6plex [K11]; 1xTMT6plex [N-Term]	4.2292e-06	2.53987e-05	1	1	1	Q9Y266	Q9Y266 [298-308]		0	1650.88	0.01	0.01	0.01	0.01	0.629					0.334681			361.8			458.7	729.1			24.01			50.42	50.91		High	2.264e-05	2.587e-06	3.37
High	[K].ILSTELSEESFPTLLLISK.[L]	1xTMT6plex [K19]; 1xTMT6plex [N-Term]	3.29506e-08	2.53987e-05	1	2	1	P50748	P50748 [1607-1625]		0	2578.5	0.01	0.01	0.01	0.01	1.452								44.1			80.5	55.5			27.54			18.08			High	2.264e-05	3.921e-08	3.72
High	[R].LLSTDSPPASGLYQEILAQLVPFAR.[A]	1xTMTpro [N-Term]	8.4933e-09	2.53987e-05	1	1	1	O60287	O60287 [1310-1334]		0	2990.65	0.883	1.376	1.724	1.127	0.01						27.5	42.9		53.7	35.1		31.2	51.37	9.27		13.15	7.4				High	3.012e-05	8.653e-10	7.08
High	[R].LLSTDPVTAK.[E]	1xTMTpro [K10]; 1xTMTpro [N-Term]	2.50303e-05	2.53987e-05	1	3	5	P63010-1	P63010-1 [529-538]		0	1653.01	0.665	0.675	0.585	0.48	0.527	1	1	0.809716	0.181654	0.750284	947.6	962.4		833.1	684	750.2	1424.8	36.93	36.85		19.31	12.34	38.24	50.19		High	3.012e-05	4.052e-06	3.82
High	[R].LLSTCGLVQSVELQEKPDLAESPK.[E]	1xCarbamidomethyl [C5]; 2xTMTpro [K16; K24]; 1xTMTpro [N-Term]	1.43131e-10	2.53987e-05	1	1	1	Q9Y3A4	Q9Y3A4 [78-101]		0	3554	0.823	0.557	0.582	0.469	0.549	1	0.831673	0.926966	0.457019	0.699009	244.3	165.4		172.8	139.2	162.8	296.7	44.47	24.37		0.37	5.36	3.26	15.04		High	2.578e-05	3.901e-11	5.16
High	[K].SVTCTYSPALNK.[M]	1xCarbamidomethyl [C4]; 1xTMT6plex [K12]; 1xTMT6plex [N-Term]	6.44841e-05	2.53987e-05	1	6	3	P04637	P04637 [121-132]		0	1798.98	0.01	0.01	0.01	0.01	0.589								212.6			113.8	193.3			5.9			27.52			High	2.264e-05	2.605e-05	3.26
High	[R].LLSSVTAELPEDKPR.[L]	1xTMTpro [K13]; 1xTMTpro [N-Term]	5.56194e-09	2.53987e-05	1	4	2	Q9H974-1	Q9H974-1 [235-249]		0	2263.32																									No Quan Values	High	2.578e-05	1.651e-09	3.68
High	[K].SMFAGVPTMR.[E]	1xTMT6plex [N-Term]	7.44799e-05	2.53987e-05	1	2	4	O15260-1	O15260-1 [140-149]		0	1325.69	0.01	0.01	0.01	0.01	16.884					0.00105783			198.9			3269.9	193.7			14.38			21.46	56.83		High	2.264e-05	2.929e-05	3.07
High	[K].LISSVDPQFLK.[L]	1xTMTpro [K11]; 1xTMTpro [N-Term]	4.88447e-05	2.53987e-05	1	1	8	Q9BVG4	Q9BVG4 [53-63]		0	1855.12	1.086	1.256	0.549	0.71	0.309	1	1	1	1	1	450.5	521		227.6	294.5	128.3	414.8	30.05	29.01		63.94	68.62	89.18	50.47		High	3.012e-05	8.232e-06	3.13
High	[K].LISSSQVDQETGFNR.[H]	1xTMTpro [N-Term]	1.18847e-09	2.53987e-05	1	2	3	O43164	O43164 [321-335]		0	1985.03	1.517	1.907	1.424	1.481	1.106	0.808877	0.358873	1	1	0.958107	246.6	309.9		231.4	240.7	179.8	162.6	25.63	26.46		39.89	39.74	51.12	43.67		High	2.313e-05	4.565e-11	2.95
High	[K].LISSSQVDQETGFNR.[H]	1xTMT6plex [N-Term]	8.43421e-10	2.53987e-05	1	2	1	O43164	O43164 [321-335]		0	1909.98	0.01	0.01	0.01	0.01	1.863					0.142981			225.8			590.2	316.9			36.6			4.22	33.21		High	2.264e-05	1.664e-09	4.1
High	[R].LLSSSASTFEQSIK.[A]	1xTMTpro [K14]; 1xTMTpro [N-Term]	5.61241e-05	2.53987e-05	1	2	1	Q5HYA8	Q5HYA8 [859-872]		0	2106.19																									No Quan Values	High	3.012e-05	9.541e-06	4.2
High	[R].LLSSNEDDANILSSPTDR.[S]	1xTMTpro [N-Term]	3.11705e-05	2.53987e-05	1	2	1	O75448	O75448 [860-877]		0	2251.14	0.659	0.389	0.343	0.386	0.01	0.106593	0.00108089	0.000156741	0.000410503		333.5	196.8		173.6	195.2		506.1	7.41	19.12		12.92	7.77		3.23		High	3.012e-05	5.113e-06	3.75
High	[K].LYIVGGSDPYGQK.[G]	1xTMTpro [K13]; 1xTMTpro [N-Term]	1.9076e-08	2.53987e-05	1	1	17	Q9Y6Y0	Q9Y6Y0 [465-477]		0	2005.12	1.357	1.02	0.764	0.407	0.337	1	1	0.810336	0.148694	0.178943	5716.8	4295.6		3217.5	1715.2	1421.8	4213.2	43.1	36.78		40.8	4.93	14.93	49.35		High	3.012e-05	2.037e-09	4.02
High	[R].LLSSGFEEVYPNLPADVQR.[D]	1xTMTpro [N-Term]	1.16951e-09	2.53987e-05	1	1	2	O60518	O60518 [77-95]		0	2438.29																									No Quan Values	High	2.578e-05	3.348e-10	6.05
High	[K].ILSTELSEESFPTLLLISK.[L]	1xTMTpro [K19]; 1xTMTpro [N-Term]	6.78162e-09	2.53987e-05	1	2	8	P50748	P50748 [1607-1625]		0	2728.59	0.335	0.618	1.693	0.862	0.967	1	1	1	1	1	45.4	83.8		229.5	116.9	131	135.5	94.08	83.53		76.2	57.88	33.26	90.86		High	2.313e-05	3.324e-10	5.56
High	[R].LLSSGFEEVYPNLPADVQR.[D]	1xTMT6plex [N-Term]	1.61905e-10	2.53987e-05	1	1	2	O60518	O60518 [77-95]		0	2363.24	0.01	0.01	0.01	0.01	1.3					0.3191			281			660.6	508			8.61			13.02	24.47		High	2.264e-05	4.003e-10	4.75
High	[R].LYLVSDVLYNSSAK.[V]	1xTMT6plex [K14]; 1xTMT6plex [N-Term]	1.9359e-05	2.53987e-05	1	3	3	O15042	O15042 [595-608]		0	2030.16	0.01	0.01	0.01	0.01	0.629					0.0292752			256.7			196.5	312.2			15.67			14.47	11.68		High	2.264e-05	9.498e-06	3.19
High	[R].LLSSFDFFLTDAR.[I]	1xTMTpro [N-Term]	4.03011e-06	2.53987e-05	1	1	1	O76021	O76021 [148-160]		0	1835.99	0.641	0.527	0.627	0.579	0.48	1	1	1	1	0.744359	129.3	106.3		126.3	116.6	96.7	201.6	64.36	20.16		9.11	1.46	16.32	9.61		High	2.578e-05	1.407e-06	3.35
High	[R].LLSSFDFFLTDAR.[I]	1xTMT6plex [N-Term]	4.61826e-08	2.53987e-05	1	1	2	O76021	O76021 [148-160]		0	1760.94	0.01	0.01	0.01	0.01	0.411					0.139712			279.7			193	469.8			68.18			48.18	52.03		High	2.264e-05	5.26e-08	3.36
High	[K].LISSDGHEFIVK.[R]	1xTMTpro [K12]; 1xTMTpro [N-Term]	1.67376e-06	2.53987e-05	1	2	5	Q15369-1	Q15369-1 [21-32]		0	1953.13	1.135	1.022	2.886	2.834	2.459	1	1	1	1	1	238.5	214.6		606.2	595.1	516.4	210	98	95.51		58	53.09	64.35	91.3		High	2.313e-05	1.762e-07	4.33
High	[R].LLSSAFDEVYPALPSDVQTAIK.[S]	1xTMTpro [K22]; 1xTMTpro [N-Term]	1.44134e-09	2.53987e-05	2	3	11	O00410-2; O00410	O00410-2 [9-30]; O00410 [69-90]		0	2972.65	1.203	0.995	1.409	0.782	0.64	1	1	1	1	0.940488	130.9	108.2		153.3	85	69.6	108.8	37.56	51.47		72.99	57.11	41.5	62.73	Shared	High	3.012e-05	1.324e-10	6.12
High	[R].LLSRPQDVLEGVVLSPSLEAR.[V]	1xTMTpro [N-Term]	1.53209e-11	2.53987e-05	1	3	9	Q5T9A4	Q5T9A4 [307-327]		0	2582.48	1.822	1.959	1.841	2.056	1.547	0.326334	0.322925	0.0902217	0.110644	0.716372	1129.9	1214.8		1141.5	1275	959.5	620.1	20.04	17.94		32.38	22.13	18.26	57.72		High	2.313e-05	3.205e-13	4.79
High	[R].LLSRPQDVLEGVVLSPSLEAR.[V]	1xTMT6plex [N-Term]	2.90354e-10	2.53987e-05	1	3	6	Q5T9A4	Q5T9A4 [307-327]		0	2507.44	0.01	0.01	0.01	0.01	1.577					0.0579214			277.9			256.8	162.8			10.8			9.85	23.14		High	2.264e-05	6.599e-10	4.07
High	[R].LLSRPQDALEGVVLSPSLEAR.[V]	1xTMTpro [N-Term]	1.13306e-12	2.53987e-05	1	3	39	Q9NVI7-2	Q9NVI7-2 [307-327]		0	2554.45	1.065	1.02	1.824	1.91	2.267	1	1	0.00776463	0.0271164	0.150237	1404.9	1345		2406.1	2519.3	2990.4	1319.1	36.07	26.62		45.23	54.3	29.25	53.05		High	2.313e-05	1.651e-14	5.37
High	[R].LLSRPQDALEGVVLSPSLEAR.[V]	1xTMT6plex [N-Term]	8.4603e-18	2.53987e-05	1	3	24	Q9NVI7-2	Q9NVI7-2 [307-327]		0	2479.41	0.01	0.01	0.01	0.01	2.146					0.00055269			1786.5			2347.7	1094			15.28			9.3	38.17		High	2.264e-05	2.076e-16	7.07
High	[K].SVTDYAQQNPAAQIPAR.[Q]	1xTMT6plex [N-Term]	2.82219e-11	2.53987e-05	1	1	4	Q9UM54-6	Q9UM54-6 [1142-1158]		0	2059.08	0.01	0.01	0.01	0.01	0.798					1			74			210.2	263.5			133.94			167.12	108.17		High	2.264e-05	8.863e-11	5.36
High	[K].SVTDYAQQNPAAQIPAR.[Q]	1xTMTpro [N-Term]	3.06337e-10	2.53987e-05	1	1	13	Q9UM54-6	Q9UM54-6 [1142-1158]		0	2134.12	0.261	0.587	0.359	0.206	0.274	0.339372	0.322781	0.60259	0.0587958	0.677898	712.5	1603.3		980.4	562.6	747.8	2729.4	83.22	86.9		50.86	56.13	36.44	31.52		High	2.313e-05	1.049e-11	5.02
High	[R].LYLVSDVLYNSSAK.[V]	1xTMTpro [K14]; 1xTMTpro [N-Term]	1.56114e-06	2.53987e-05	1	3	1	O15042	O15042 [595-608]		0	2180.25	0.922	0.336	0.334	0.146	0.01	1	0.105867	0.0304512	0.000921685		521.1	189.8		188.6	82.6		565.1	17.27	45.25		12.36	31.57		4.96		High	3.012e-05	2.147e-07	4.29
High	[R].LISQIVSSITASLR.[F]	1xTMTpro [N-Term]	6.19114e-09	2.53987e-05	3	8	41	Q9BQE3; Q9NY65-2; P68366	Q9BQE3 [230-243]; Q9NY65-2 [164-177]; P68366 [230-243]		0	1792.09	1.378	2.265	4.463	3.367	6.996	1	1	0.610279	0.827147	0.0372842	618.9	1016.9		2003.8	1511.8	3141.4	449	78.63	84.8		71.42	67.37	31.67	129.29	Shared	High	2.313e-05	2.986e-10	3.3
High	[R].LISQIVSSITASLR.[F]	1xTMT6plex [N-Term]	1.74802e-09	2.53987e-05	3	8	13	Q9BQE3; Q9NY65-2; P68366	Q9BQE3 [230-243]; Q9NY65-2 [164-177]; P68366 [230-243]		0	1717.04	0.01	0.01	0.01	0.01	2.215					0.132101			342.3			656.4	296.4			51.83			48.32	70.06	Shared	High	2.264e-05	3.121e-09	3.91
High	[K].LLSSGFDIDTPDDFGR.[T]	1xTMT6plex [N-Term]	5.46943e-06	2.53987e-05	1	4	2	O15084	O15084 [391-406]		0	1983.99	0.01	0.01	0.01	0.01	1.053					1			246.1			411.9	391			56.92			39.66	18.7		High	2.264e-05	3.229e-06	3.53
High	[K].SVSPQNSDSSGFADVNGWHLR.[F]	1xTMTpro [N-Term]	2.05173e-06	2.53987e-05	1	1	1	Q9UKB3-1	Q9UKB3-1 [158-178]		0	2564.24	0.891	0.855	0.715	0.767	0.01						308	295.6		247.3	265.1		345.8	15.72	15.59		6.3	6.01				High	3.012e-05	2.878e-07	4.36
High	[R].SVTAGIIIVGDEILK.[G]	1xTMTpro [K15]; 1xTMTpro [N-Term]	2.62117e-07	2.53987e-05	1	3	5	Q8NFF5	Q8NFF5 [110-124]		0	2136.31	0.744	1.17	0.811	0.79	0.01	1	1	1	1		94	147.7		102.4	99.7		126.2	18.25	32.08		8.71	8.06		42.16		High	2.313e-05	2.132e-08	3.98
High	[R].SVSVDESRPELIFR.[L]	1xTMTpro [N-Term]	8.06323e-08	2.53987e-05	1	1	1	Q96BY7	Q96BY7 [495-508]		0	1938.06	0.01	0.01	0.524	0.508	0.488			0.639452	0.460187	0.399709				928.7	900.6	865.7	1773.7				10.69	10.16	6.9	45.3		High	2.313e-05	5.562e-09	4.27
High	[R].SMGGAAIAPPTSLVEK.[D]	1xTMTpro [K16]; 1xTMTpro [N-Term]	9.04965e-06	2.53987e-05	1	1	4	Q96I25	Q96I25 [169-184]		0	2137.22	0.645	0.639	0.138	0.154	1.232	1	1	0.469901	0.654254	1	275.2	272.3		58.9	65.7	525.1	426.3	73.64	78.74		69.68	83.13	12.33	48.18		High	2.578e-05	3.221e-06	3.8
High	[R].SVSSNVASVSPIPAGSK.[K]	1xTMTpro [K17]; 1xTMTpro [N-Term]	5.68244e-09	2.53987e-05	1	1	14	Q9Y6G9	Q9Y6G9 [412-428]		0	2195.25	0.368	0.4	0.327	0.356	0.968	0.456761	0.481073	1	1	1	384.8	418.5		342	372.3	1011.4	1045.3	18.27	22.89		66.29	59.14	47.6	84.07		High	2.313e-05	2.714e-10	5.23
High	[K].SVSSPTSSNTPTPTK.[H]	1xTMTpro [K15]; 1xTMTpro [N-Term]	1.61371e-05	2.53987e-05	1	5	6	Q5M775-1	Q5M775-1 [131-145]		0	2099.15	0.981	1.03	1.258	1.48	0.314	1	1	1	1	0.930776	341.1	358.2		437.8	515	109.1	347.9	62.11	49.44		59.4	63.58	65.68	50.09		High	2.578e-05	5.813e-06	2.81
High	[R].LLSYINEEPLDANGYFNLGMLAMDDK.[K]	1xTMTpro [K26]; 1xTMTpro [N-Term]	9.65895e-09	2.53987e-05	1	2	2	Q6ZXV5	Q6ZXV5 [658-683]		0	3554.8	0.613	0.531	0.493	0.741	0.01	1	0.850817	0.565182	1		81.4	70.6		65.6	98.5		132.9	34.78	41.18		21.94	7.98		67.17		High	3.012e-05	9.911e-10	4.96
High	[K].LLSYASYCIEHGDLELAAK.[F]	1xCarbamidomethyl [C8]; 1xTMTpro [K19]; 1xTMTpro [N-Term]	4.77924e-10	2.53987e-05	2	4	4	Q16891-4; Q16891-2	Q16891-4 [689-707]; Q16891-2 [679-697]		0	2761.47	1.245	1.009	1.822	1.625	0.01	1	1	0.244685	0.420789		227.7	184.5		333.2	297.2		182.9	26.27	26.28		8.09	6.5		18.81	Shared	High	3.012e-05	4.127e-11	5.94
High	[K].LISWYDNEFGYSNR.[V]	1xTMTpro [N-Term]	1.14229e-07	2.53987e-05	1	2	9	P04406-1	P04406-1 [310-323]		0	2068.01	1.671	1.177	0.519	0.394	0.698	1	1	1	1	1	3808.9	2681.3		1182	898.2	1591	2278.9	43.92	45.8		56.59	46.2	63.4	79.07		High	2.313e-05	8.292e-09	4.76
High	[K].LISWYDNEFGYSNR.[V]	1xTMT6plex [N-Term]	5.09782e-05	2.53987e-05	1	2	5	P04406-1	P04406-1 [310-323]		0	1992.97																									No Quan Values	High	2.264e-05	2.139e-05	3.33
High	[R].SMGDYAQTLK.[K]	1xTMTpro [K10]; 1xTMTpro [N-Term]	1.01814e-05	2.53987e-05	1	3	5	Q96SK2	Q96SK2 [278-287]		0	1721.94	1.494	1.868	1.97	2.75	3.244	0.148137	0.00449469	0.00396279	6.5392e-06	3.3559e-05	310.7	388.5		409.7	572	674.6	208	19.28	11.52		15.59	20	15.26	21.36		High	2.313e-05	1.383e-06	3.63
High	[R].SMGDYAQTLK.[K]	1xTMT6plex [K10]; 1xTMT6plex [N-Term]	6.77651e-06	2.53987e-05	1	3	5	Q96SK2	Q96SK2 [278-287]		0	1571.85	0.01	0.01	0.01	0.01	2.347					0.00291951			839			2108	898.2			19.18			15.08	15.38		High	2.264e-05	3.882e-06	2.71
High	[R].ILSVQGTEPLVLFK.[E]	1xTMTpro [K14]; 1xTMTpro [N-Term]	6.23451e-08	2.53987e-05	1	2	5	Q9H8H0	Q9H8H0 [112-125]		0	2152.32	0.556	0.566	0.151	0.147	0.88	1	1	1	1	1	201	204.7		54.6	53.1	318.4	361.9	94.59	60.92		97.63	98.19	1.19	56.18		High	2.578e-05	1.964e-08	3.83
High	[K].ILSVNGQDLK.[N]	1xTMTpro [K10]; 1xTMTpro [N-Term]	6.7403e-06	2.53987e-05	1	1	3	P57105	P57105 [65-74]		0	1695.03	0.938	0.888	1.099	1.095	1.449	1	1	0.549547	0.422694	0.120885	330.1	312.4		386.7	385.2	509.9	351.8	19.35	27.09		23.29	16.63	21.37	51.73		High	2.313e-05	8.626e-07	3.98
High	[K].SMFFFLAQTEQGDIFK.[I]	1xTMTpro [K16]; 1xTMTpro [N-Term]	1.59653e-05	2.53987e-05	1	1	2	Q15393-1	Q15393-1 [297-312]		0	2517.33																									No Quan Values	High	2.578e-05	5.756e-06	3.03
High	[K].SVSSVLSSLTPAK.[V]	1xTMTpro [K13]; 1xTMTpro [N-Term]	5.92034e-05	2.53987e-05	1	2	3	Q13330-1	Q13330-1 [555-567]		0	1884.13	0.907	0.625	0.471	0.509	0.594	1	1	1	1	1	152.8	105.4		79.4	85.8	100.1	168.6	20.21	12.91		73.29	28.44	3.38	47.32		High	3.012e-05	1.007e-05	3.06
High	[R].LYLPPSTPDFSR.[L]	1xTMT6plex [N-Term]	0.000104763	2.53987e-05	1	2	3	P49916-1	P49916-1 [943-954]		0	1621.88	0.01	0.01	0.01	0.01	0.954					0.940902			663.3			410.3	430			34.93			43.29	31.67		High	2.264e-05	3.847e-05	2.52
High	[R].SVSVTLNPQGLDFVQYK.[L]	1xTMTpro [K17]; 1xTMTpro [N-Term]	6.32063e-06	2.53987e-05	1	2	3	Q53GS7-1	Q53GS7-1 [463-479]		0	2503.41	0.09	0.067	0.199	0.175	0.353	0.0298261	0.0881855	0.0479973	0.0639051	0.898692	51.8	38.7		115.1	101.5	203.9	578.1	25.92	23.08		109.55	57.06	7.35	81.64		High	2.578e-05	2.221e-06	3.54
High	[R].LYLQELITITQK.[A]	1xTMTpro [K12]; 1xTMTpro [N-Term]	5.32486e-06	2.53987e-05	1	1	4	Q5VYK3	Q5VYK3 [1523-1534]		0	2071.27	2.68	2.074	4.21	2.93	3.623	0.000587541	0.00619241	7.15845e-05	0.000472828	0.000144378	163.5	126.5		256.8	178.8	221	61	8.01	12.15		7.85	20.01	10.25	8.93		High	2.578e-05	1.87e-06	4.29
High	[R].LLSVEGSTLR.[E]	1xTMTpro [N-Term]	8.46517e-05	2.53987e-05	1	3	3	O00159-3	O00159-3 [322-331]		0	1378.82	0.275	0.462	0.575	0.218	0.093	0.346784	1	1	0.162757	0.0347099	511.9	861.6		1071.1	406.5	173.2	1863.9	55.31	132.15		55.28	51.07	110.64	36.5		High	3.012e-05	1.738e-05	3
High	[R].LLSVEGSTLR.[E]	1xTMT6plex [N-Term]	7.29071e-05	2.53987e-05	1	3	3	O00159-3	O00159-3 [322-331]		0	1303.78	0.01	0.01	0.01	0.01	0.77					1			2113.9			1103.6	1432.9			43.62			135.59	26.59		High	2.264e-05	2.877e-05	2.75
High	[K].LISVEDLWK.[A]	1xTMTpro [K9]; 1xTMTpro [N-Term]	6.69395e-05	2.53987e-05	1	2	6	Q13586	Q13586 [114-122]		0	1711.03	1.489	1.168	1.934	3.191	3.659	1	1	0.255281	0.104921	0.143943	190	149		246.7	407.2	466.8	127.6	78.02	64.08		42.53	36.41	40.82	77.91		High	2.313e-05	1.189e-05	3.27
High	[K].LISVEDLWK.[A]	1xTMT6plex [K9]; 1xTMT6plex [N-Term]	2.13173e-05	2.53987e-05	1	2	1	Q13586	Q13586 [114-122]		0	1560.94	0.01	0.01	0.01	0.01	1.453					0.296725			162.9			324.7	223.5			20.2			18.54	38.21		High	2.264e-05	1.032e-05	2.35
High	[R].SVSTMNLSK.[Y]	1xTMT6plex [K9]; 1xTMT6plex [N-Term]	1.64865e-05	2.53987e-05	1	5	3	Q14244	Q14244 [181-189]		0	1424.82																									No Quan Values	High	2.264e-05	8.288e-06	2.91
High	[R].LLSTSPALQGTPASR.[G]	1xTMTpro [N-Term]	1.95514e-06	2.53987e-05	1	3	5	Q9UBB6	Q9UBB6 [579-593]		0	1803.03	1.201	0.9	1.268	0.746	1.164	1	1	1	1	1	422.3	316.4		445.6	262.1	409.1	351.5	59.37	37.12		69.64	45.14	35.3	54.25		High	2.578e-05	6.694e-07	4.67
High	[R].IYLTADNLVLNLQDESFTR.[G]	1xTMT6plex [N-Term]	2.81304e-13	2.53987e-05	1	2	66	Q99623	Q99623 [271-289]		0	2454.31	0.01	0.01	0.01	0.01	3.755					0.00107502			2059.3			7642.2	2035.1			36.41			40.09	50.82		High	2.264e-05	1.657e-12	5.52
High	[K].SVSTPSEAGSQDSGDGAVGSR.[RT]	1xTMT6plex [N-Term]	2.40191e-08	2.53987e-05	1	6	2	Q13409-1	Q13409-1 [92-112]		0	2180.03	0.01	0.01	0.01	0.01	0.699					0.0964556			318.2			128.3	183.5			3.72			12.19	18.26		High	2.264e-05	2.984e-08	3.46
High	[K].SVSTPSEAGSQDSGDGAVGSR.[RT]	1xTMTpro [N-Term]	1.34501e-12	2.53987e-05	1	6	3	Q13409-1	Q13409-1 [92-112]		0	2255.07	0.873	1.176	0.895	1.236	0.868	1	1	1	1	1	210.9	284.1		216.1	298.5	209.7	241.5	67.57	19.33		6.98	27.4	2.07	24.11		High	2.578e-05	3.27e-13	4.68
High	[K].SVSTTGSLQR.[S]	1xTMTpro [N-Term]	5.73362e-05	2.53987e-05	2	5	1	Q7Z460-1; Q7Z460-4	Q7Z460-1 [588-597]; Q7Z460-4 [588-597]		0	1339.75																									Shared	High	2.578e-05	2.132e-05	1.64
High	[R].IYLTADNLVLNLQDESFTR.[G]	1xTMTpro [N-Term]	5.58548e-13	2.53987e-05	1	2	107	Q99623	Q99623 [271-289]		0	2529.35	1.484	0.959	2.006	3.977	4.369	1	1	0.130255	0.00357519	0.00574064	2440.7	1576.7		3299.5	6541.8	7185.6	1644.8	65.09	49.26		43.06	39.8	35.14	82.8		High	2.313e-05	7.374e-15	5.89
High	[K].LISTLIYK.[F]	1xTMT6plex [K8]; 1xTMT6plex [N-Term]	0.000107018	2.53987e-05	1	1	1	O14980	O14980 [246-253]		0	1408.92	0.01	0.01	0.01	0.01	3.697					0.030289			39.4			294.7	79.7			19.2			26.11	35.37		High	2.264e-05	3.912e-05	2.34
High	[R].LISTLENLYER.[K]	1xTMT6plex [N-Term]	4.02412e-07	2.53987e-05	1	1	2	P54132	P54132 [776-786]		0	1579.89																									No Quan Values	High	2.264e-05	3.411e-07	3.49
High	[K].SVSTTNIAGHFNDESPLGLR.[R]	1xTMTpro [N-Term]	3.36099e-09	2.53987e-05	1	3	2	Q92974	Q92974 [149-168]		0	2419.25																									No Quan Values	High	2.578e-05	9.896e-10	6.63
High	[K].IYLSCLEELMK.[C]	1xCarbamidomethyl [C5]; 1xTMTpro [K11]; 1xTMTpro [N-Term]	2.14317e-05	2.53987e-05	1	1	6	Q15645	Q15645 [330-340]		0	2007.12	1.546	2.074	12.066	10.52	14.984	1	1	0.189399	0.216655	0.071468	22.3	29.9		173.8	151.5	215.8	14.4	13.31	33.19		56.95	54.84	50.61	111.14		High	2.313e-05	3.237e-06	3.83
High	[K].IYGADDIELLPEAQHK.[A]	1xTMTpro [K16]; 1xTMTpro [N-Term]	4.9354e-10	2.53987e-05	1	1	5	P11586	P11586 [833-848]		0	2420.33	1.71	1.481	1.749	1.834	3.288	0.863917	0.990127	0.321063	0.159572	0.0894419	459.5	397.9		469.8	492.9	883.5	268.7	28	26.52		40.31	39.41	37.88	63.82		High	3.012e-05	6.846e-11	5.09
High	[R].LLTGWMPTAIR.[G]	1xTMTpro [N-Term]	2.78578e-05	2.53987e-05	1	2	15	Q12769	Q12769 [266-276]		0	1562.9	2.312	4.584	5.92	3.825	3.76	1	0.0364458	0.00370345	0.0377611	0.0710176	575.8	1141.7		1474.4	952.8	936.4	249.1	83.52	13.64		29.46	16.43	5.77	113.36		High	2.313e-05	4.362e-06	3.1
High	[R].LLTHWEQMDYGVQFTASR.[K]	1xTMTpro [N-Term]	6.67347e-09	2.53987e-05	1	2	1	Q8N138	Q8N138 [82-99]		0	2486.25	0.01	0.01	1.187	1.534	1.333			0.68441	0.334137	0.432152				169.6	219.2	190.4	142.9				10.8	15.17	3.74	72.95		High	2.313e-05	3.257e-10	6.27
High	[R].ILVDQQVWK.[I]	1xTMTpro [K9]; 1xTMTpro [N-Term]	9.41751e-05	2.53987e-05	1	2	4	Q9NYY8	Q9NYY8 [295-303]		0	1737.06	1.037	0.911	1.332	1.353	0.01	1	1	0.584793	0.541082		519	455.8		666.2	677.1		500.3	11.11	9.29		5.81	3.45		42.03		High	3.012e-05	1.649e-05	2.8
High	[R].SVNSLDGLASVLYPGCDTLDK.[V]	1xCarbamidomethyl [C16]; 1xTMT6plex [K21]; 1xTMT6plex [N-Term]	7.78661e-13	2.53987e-05	1	1	13	O95573	O95573 [70-90]		0	2682.41	0.01	0.01	0.01	0.01	1.386					0.0442852			513			851.5	614.4			13.55			13.22	35.57		High	2.264e-05	3.987e-12	4.87
High	[R].ILVDNLCDMEMVNK.[V]	1xCarbamidomethyl [C7]; 1xTMTpro [K14]; 1xTMTpro [N-Term]	1.00281e-08	2.53987e-05	1	5	2	O14974	O14974 [250-263]		0	2302.21	0.38	0.534	0.387	0.333	0.346	0.190225	0.640125	0.26886	0.133977	0.142156	420.2	591		429	368.2	383.2	1107.1	31.17	31.78		9.38	0.87	48.11	4.7		High	2.578e-05	3.028e-09	4.69
High	[R].SVNSLDGLASVLYPGCDTLDK.[V]	1xCarbamidomethyl [C16]; 1xTMTpro [K21]; 1xTMTpro [N-Term]	1.03055e-11	2.53987e-05	1	1	3	O95573	O95573 [70-90]		0	2832.49	0.01	0.01	2.671	2.399	2.796			0.257313	0.140014	0.0823353				285.6	256.5	299	106.9				34.03	22.54	3.95	58.65		High	2.313e-05	2.037e-13	5.52
High	[R].SVNSLDGLASVLYPGCDTLDKVFTYAK.[N]	1xCarbamidomethyl [C16]; 2xTMTpro [K21; K27]; 1xTMTpro [N-Term]	1.68914e-07	2.53987e-05	1	1	2	O95573	O95573 [70-96]		1	3846.08	1.357	1.782	1.109	1.803	1.361	1	0.650505	1	0.488356	1	109.8	144.3		89.8	146	110.2	81	29.26	18.58		7.08	30.4	10.13	35.2		High	2.578e-05	5.459e-08	4.16
High	[K].LLVDLELSYGFENGQK.[A]	1xTMT6plex [K16]; 1xTMT6plex [N-Term]	2.71224e-05	2.53987e-05	1	1	5	Q8NFQ8	Q8NFQ8 [345-360]		0	2283.26	0.01	0.01	0.01	0.01	0.842					0.64531			102.8			85.5	101.5			15.42			7.99	16.45		High	2.264e-05	1.267e-05	2.13
High	[R].IYGLGSLALYEK.[A]	1xTMTpro [K12]; 1xTMTpro [N-Term]	2.48039e-08	2.53987e-05	2	2	122	P36542-2; P36542-1	P36542-2 [68-79]; P36542-1 [68-79]		0	1935.14	3.427	6.392	12.976	5.86	1.783	0.192977	0.0207107	0.00405662	0.0323039	0.26739	5613.3	10470		21252.8	9597.2	2920.5	1637.9	49.08	42.31		94.74	82.64	106.88	73.24	Shared	High	2.313e-05	1.457e-09	3.78
High	[R].IYGLQLLMEDTWK.[R]	1xTMTpro [K13]; 1xTMTpro [N-Term]	4.88034e-07	2.53987e-05	1	1	5	Q8WU17	Q8WU17 [218-230]		0	2218.24	0.992	1.425	1.702	1.273	1.378	0.449298	1	1	1	1	84.6	121.5		145.2	108.6	117.5	85.3	30.16	15.91		27.25	27.35	30.17	166.13		High	2.313e-05	4.345e-08	4.23
High	[R].LIVDEAINEDNSVVSLSQPK.[M]	1xTMTpro [K20]; 1xTMTpro [N-Term]	8.79365e-14	2.53987e-05	1	1	13	P55072	P55072 [26-45]		0	2778.54	2.968	1.205	0.929	2.616	1.549	0.001914	1	1	0.0136977	0.975537	2234.6	907.5		699.7	1969.4	1166	752.9	30.56	12.43		11.64	18.51	1.91	42.63		High	2.578e-05	1.998e-14	6.92
High	[R].LIVDEAINEDNSVVSLSQPK.[M]	1xTMT6plex [K20]; 1xTMT6plex [N-Term]	1.12408e-07	2.53987e-05	1	1	5	P55072	P55072 [26-45]		0	2628.45	0.01	0.01	0.01	0.01	0.477					0.0228849			84.9			127.1	266.7			11.95			22.2	11.35		High	2.264e-05	1.132e-07	4.26
High	[R].SMLEVNYPMENGIVR.[N]	1xTMTpro [N-Term]	1.25796e-07	2.53987e-05	1	2	5	P61160-1	P61160-1 [66-80]		0	2056.05	1.698	2.362	1.098	1.503	0.969	1	0.777478	1	1	1	542.7	754.9		350.9	480.5	309.7	319.6	34.77	30.83		48.55	46.5	47.7	61.08		High	2.578e-05	4.03e-08	4.03
High	[R].LYGPSSVSFADDFVR.[S]	1xTMT6plex [N-Term]	1.32221e-06	2.53987e-05	1	1	4	P50454	P50454 [134-148]		0	1888.96	0.01	0.01	0.01	0.01	0.864					0.851165			572.8			403.4	466.9			18.68			26.98	26.23		High	2.264e-05	9.484e-07	3.64
High	[R].LYGPSSVSFADDFVR.[S]	1xTMTpro [N-Term]	4.47935e-07	2.53987e-05	1	1	7	P50454	P50454 [134-148]		0	1964.01	3.278	2.056	1.957	10.697	7.193	1	1	1	0.378067	0.878953	389.1	244.1		232.3	1269.9	853.9	118.7	95.35	76.51		96.96	87.73	65.35	96.98		High	2.313e-05	3.925e-08	1.67
High	[K].LIVAYVDDLDRR.[G]	1xTMTpro [N-Term]	3.49513e-08	2.53987e-05	1	2	2	O14776-1	O14776-1 [1070-1081]		1	1752	0.01	0.01	1.25	1.383	1.193									141.1	156.1	134.6	112.9				16.05	15.09	17.9			High	2.313e-05	2.155e-09	4.68
High	[K].IIVDSSEVVIHSADAFAPVAYLR.[F]	1xTMTpro [N-Term]	1.12701e-12	2.53987e-05	1	1	4	Q7L8W6	Q7L8W6 [219-241]		0	2776.52	1.136	0.691	2.635	0.838	0.862	1	1	0.711066	1	1	104.2	63.4		241.8	76.9	79.1	91.8	63.54	35.44		35.51	80.93	17.36	49.59		High	2.313e-05	1.634e-14	5.08
High	[K].LIVAYVDDLDR.[R]	1xTMT6plex [N-Term]	1.63827e-06	2.53987e-05	1	2	2	O14776-1	O14776-1 [1070-1080]		0	1520.85	0.01	0.01	0.01	0.01	0.547					0.0153989			245.7			154.9	283.3			23.53			13.46	5.41		High	2.264e-05	1.142e-06	3.65
High	[K].LYGSAGPPPTGEEDTAEKDEL.[-]	1xTMT6plex [K18]; 1xTMT6plex [N-Term]	3.15167e-09	2.53987e-05	1	1	3	P11021	P11021 [634-654]		1	2634.32	0.01	0.01	0.01	0.01	3.77					0.16549			141.9			478.2	126.8			34.3			46.53	68.34		High	2.264e-05	5.18e-09	4.2
High	[K].LIVAVEQEEIPR.[L]	1xTMTpro [N-Term]	3.67925e-05	2.53987e-05	1	2	3	Q9H9P8-1	Q9H9P8-1 [137-148]		0	1699.99	0.044	0.093	0.35	0.309	0.464	0.172162	0.738077	1	0.812279	0.979057	40.3	83.9		317.2	280.6	421.1	907	52.45	17.38		121.66	67	70.6	87.96		High	2.313e-05	5.98e-06	3.23
High	[R].ILVATNLFGR.[G]	1xTMTpro [N-Term]	9.31767e-05	2.53987e-05	2	3	9	O00148; Q13838-1	O00148 [339-348]; Q13838-1 [340-349]		0	1407.86	2.064	1.746	1.308	1.026	0.684	0.972586	1	1	1	1	1213.4	1026.2		768.9	603	401.8	587.8	53.99	60.32		60.66	66.04	86.08	96.12	Shared	High	2.313e-05	1.735e-05	3.08
High	[R].ILVATNLFGR.[G]	1xTMT6plex [N-Term]	1.48917e-05	2.53987e-05	2	3	11	O00148; Q13838-1	O00148 [339-348]; Q13838-1 [340-349]		0	1332.82	0.01	0.01	0.01	0.01	1.106					1			3562.4			3780.5	3417			13.34			43.97	56.96	Shared	High	2.264e-05	7.587e-06	3.14
High	[K].LYGSAGPPPTGEEDTAEKDEL.[-]	1xTMTpro [K18]; 1xTMTpro [N-Term]	7.28626e-11	2.53987e-05	1	1	35	P11021	P11021 [634-654]		1	2784.41	1.886	0.971	1.308	2.482	2.433	0.953995	1	1	0.00691366	0.347158	3914.9	2015.7		2715.5	5152.1	5050.9	2075.7	29.8	20.3		67.77	49.07	29.36	52.76		High	2.313e-05	1.896e-12	5.14
High	[K].LIVAPDADAR.[W]	1xTMT6plex [N-Term]	4.93696e-05	2.53987e-05	1	1	10	Q8NEW0	Q8NEW0 [340-349]		0	1269.74	0.01	0.01	0.01	0.01	7.216					1.2547e-08			420.9			5448.9	755.1			14.6			16.96	40.89		High	2.264e-05	2.089e-05	3.29
High	[K].LYGSLPLCVLLER.[A]	1xCarbamidomethyl [C8]; 1xTMT6plex [N-Term]	1.607e-08	2.53987e-05	1	1	13	Q9Y256	Q9Y256 [307-319]		0	1762.01	0.01	0.01	0.01	0.01	0.369					0.907731			94.8			486.3	1316.6			77.85			84.16	70.17		High	2.264e-05	2.112e-08	3.46
High	[R].IIVAIDGWPR.[N]	1xTMT6plex [N-Term]	1.94629e-05	2.53987e-05	1	2	4	Q9Y2L1-1	Q9Y2L1-1 [398-407]		0	1368.82	0.01	0.01	0.01	0.01	1.045					1			972.5			1139.3	1089.8			7.68			27.85	34.98		High	2.264e-05	9.561e-06	2.92
High	[R].SVPLAATSMLITQGLISK.[G]	1xTMTpro [K18]; 1xTMTpro [N-Term]	2.47637e-09	2.53987e-05	1	4	4	Q9NX40	Q9NX40 [47-64]		0	2438.45	1.33	1.235	2.987	2.007	1.83	0.61794	1	0.00261074	0.0347229	0.0648986	238.7	221.6		536.2	360.3	328.5	179.5	20.9	4.23		14.07	18.6	4.07	17		High	2.578e-05	7.228e-10	5.72
High	[K].SVPLATAPMAEQR.[T]	1xTMT6plex [N-Term]	6.49222e-06	2.53987e-05	1	1	2	Q9Y678	Q9Y678 [578-590]		0	1599.87	0.01	0.01	0.01	0.01	1.28					0.380415			459			750.8	586.7			8.52			23.41	14.36		High	2.264e-05	3.736e-06	3.1
High	[K].LYGSLPLCVLLER.[A]	1xCarbamidomethyl [C8]; 1xTMTpro [N-Term]	1.6051e-05	2.53987e-05	1	1	13	Q9Y256	Q9Y256 [307-319]		0	1837.06	0.859	1.028	1.241	1.749	1.411	1	1	0.928749	0.839717	1	208.5	249.4		301.3	424.6	342.6	242.8	16.56	21.81		108.53	18.81	17.05	67.34		High	2.313e-05	3.492e-06	4.18
High	[K].SVPLATAPMAEQR.[T]	1xTMTpro [N-Term]	4.14891e-08	2.53987e-05	1	1	3	Q9Y678	Q9Y678 [578-590]		0	1674.92	0.754	0.422	0.472	0.438	0.37	1	0.540941	0.485456	0.283193	0.109839	850.1	475.3		531.6	493.9	416.6	1126.9	33.86	23.54		40.42	33.02	27.32	80.4		High	2.313e-05	2.609e-09	3.53
High	[R].SVPLPPLILNCR.[A]	1xCarbamidomethyl [C11]; 1xTMTpro [N-Term]	9.93288e-05	2.53987e-05	1	2	1	P55082-1	P55082-1 [238-249]		0	1682.99	1.703	1.518	1.599	3.867	4.064	0.587822	0.71757	0.558486	0.00390073	0.00292455	194.7	173.5		182.8	442	464.6	114.3	17.79	7.09		11.24	8.65	9.87	45.06		High	2.578e-05	3.746e-05	2.57
High	[R].LITYLDQTTQK.[S]	1xTMT6plex [K11]; 1xTMT6plex [N-Term]	7.25539e-07	2.53987e-05	1	3	2	Q13620-1	Q13620-1 [410-420]		0	1782.04	0.01	0.01	0.01	0.01	0.698					0.455047			70.9			117.3	168			24.36			23.76	11.13		High	2.264e-05	5.655e-07	3.48
High	[K].LYGSAGPPPTGEEDTAEK.[D]	1xTMT6plex [K18]; 1xTMT6plex [N-Term]	2.91583e-14	2.53987e-05	1	1	15	P11021	P11021 [634-651]		0	2277.17	0.01	0.01	0.01	0.01	2.081					0.0231912			1398.1			3800.8	1826.3			15.65			55.6	22.66		High	2.264e-05	2.341e-13	5.58
High	[K].LYHDPNVNGGTELEPVEGNPYR.[R]	1xTMTpro [N-Term]	1.38086e-09	2.53987e-05	1	3	2	P57740	P57740 [383-404]		0	2774.37																									No Quan Values	High	2.578e-05	3.979e-10	5.03
High	[K].LLVDVDESTLSPEEQK.[E]	1xTMT6plex [K16]; 1xTMT6plex [N-Term]	8.26199e-06	2.53987e-05	1	1	1	O75533-1	O75533-1 [478-493]		0	2260.23	0.01	0.01	0.01	0.01	0.715					0.217114			146			262.2	366.7			20.09			12.94	14.12		High	2.264e-05	4.603e-06	3.59
High	[K].LLVDVDESTLSPEEQKER.[K]	1xTMTpro [K16]; 1xTMTpro [N-Term]	1.11807e-07	2.53987e-05	1	1	1	O75533-1	O75533-1 [478-495]		1	2695.46	0.897	0.715	0.335	0.491	0.01	1	1	0.805576	0.993753		394.6	314.3		147.2	216		439.7	69.34	37.11		40.32	20.09		86.05		High	3.012e-05	1.326e-08	4.39
High	[K].LYGDADYLEER.[H]	1xTMT6plex [N-Term]	4.68238e-06	2.53987e-05	1	2	2	P17812	P17812 [467-477]		0	1572.77	0.01	0.01	0.01	0.01	1.897					0.00108934			714.2			1310.4	690.8			8.47			15.39	34.32		High	2.264e-05	2.818e-06	3.74
High	[K].LLVLEDENANVDEVELKPDTLIK.[L]	2xTMTpro [K17; K23]; 1xTMTpro [N-Term]	2.35098e-08	2.53987e-05	1	1	2	Q13616	Q13616 [648-670]		0	3522.01	0.892	1.076	0.581	0.51	0.01	1	1	0.366665	0.105544		246.1	296.9		160.3	140.7		275.9	14.78	6.98		10.27	11.29		56.6		High	3.012e-05	2.538e-09	4.27
High	[R].LLVLDLFAESQPVYTR.[T]	1xTMTpro [N-Term]	1.19233e-07	2.53987e-05	1	1	6	P54802	P54802 [378-393]		0	2168.23	0.779	0.907	1.58	1.258	1.445	1	1	0.443602	1	0.620487	25.6	29.8		51.9	41.3	47.5	32.9	15.68	18.45		0.15	12.12	30.22	3.14		High	2.313e-05	8.708e-09	4.35
High	[K].ILVLDEATAAVDLETDDLIQSTIR.[T]	1xTMTpro [N-Term]	5.12655e-13	2.53987e-05	1	5	17	P33527	P33527 [1450-1473]		0	2918.59	0.914	0.727	9.517	0.83	0.857	1	1	0.0301841	1	1	112.7	89.7		1174.2	102.4	105.7	123.4	47.66	61.27		110.53	93.73	27.11	63.55		High	2.313e-05	6.663e-15	7.61
High	[K].ILVLDEATAAVDLETDDLIQSTIR.[T]	1xTMT6plex [N-Term]	4.45041e-11	2.53987e-05	1	5	1	P33527	P33527 [1450-1473]		0	2843.55	0.01	0.01	0.01	0.01	0.848					0.560126			98.7			78.1	92.1			4.47			14.1	16.47		High	2.264e-05	1.313e-10	6.1
High	[R].ILVLDDTNHER.[E]	1xTMTpro [N-Term]	3.67926e-06	2.53987e-05	1	2	4	P09543-1	P09543-1 [118-128]		0	1628.89	0.805	0.64	0.755	0.67	1.01	1	1	1	1	1	182.7	145.2		171.4	152.1	229.3	227.1	38.66	29.31		72.24	34.61	22.16	126.81		High	2.313e-05	4.33e-07	3.91
High	[R].ILVLDDTNHER.[E]	1xTMT6plex [N-Term]	0.00010645	2.53987e-05	1	2	3	P09543-1	P09543-1 [118-128]		0	1553.85	0.01	0.01	0.01	0.01	1.683					1			237.6			265.9	158			51.05			29.25	66.53		High	2.264e-05	3.889e-05	3.12
High	[K].SVNDQPSGNLPFLKPDDIQYFDK.[L]	2xTMTpro [K14; K23]; 1xTMTpro [N-Term]	5.35717e-09	2.53987e-05	1	1	3	O75533-1	O75533-1 [455-477]		0	3549.9	0.743	0.534	0.21	0.358	0.258	1	0.679292	0.0483156	0.255453	0.0762623	1119.5	804.6		316.8	539.1	388.6	1507.1	31.51	25.73		11.14	28.16	2.1	60.62		High	2.578e-05	1.587e-09	4.85
High	[R].LYGDDALDNALQTFIK.[L]	1xTMT6plex [K16]; 1xTMT6plex [N-Term]	4.34191e-13	2.53987e-05	1	1	4	Q9UIA9	Q9UIA9 [855-870]		0	2255.23	0.01	0.01	0.01	0.01	3.448					0.0266649			192.2			737.3	213.8			47.49			52.59	63.33		High	2.264e-05	2.405e-12	4.62
High	[K].SVNESLNNLFITEEDYQALR.[T]	1xTMT6plex [N-Term]	3.5535e-11	2.53987e-05	1	2	4	Q00610-1	Q00610-1 [1462-1481]		0	2584.31	0.01	0.01	0.01	0.01	0.409					0.770718			171.2			256.8	627.7			7.56			108.16	27.07		High	2.264e-05	1.079e-10	5.47
High	[R].LLVGNDDVHIIAR.[S]	1xTMTpro [N-Term]	8.78505e-08	2.53987e-05	1	3	1	Q7Z6Z7	Q7Z6Z7 [2606-2618]		0	1739.01	0.01	0.01	0.61	0.55	0.722			0.175639	0.0332124	0.274831				915.7	825.5	1083.7	1501.9				23.96	5.77	6.66	36.21		High	2.313e-05	6.143e-09	4.92
High	[K].SVNESLNNLFITEEDYQALR.[T]	1xTMTpro [N-Term]	1.28376e-11	2.53987e-05	1	2	6	Q00610-1	Q00610-1 [1462-1481]		0	2659.35	1.736	2.089	0.592	0.392	0.32	1	1	0.767897	0.292714	0.0932203	1101.7	1325.3		375.9	248.4	203.3	634.4	65.81	10.02		71.15	68.94	68.66	80.53		High	2.578e-05	3.29e-12	5.8
High	[R].LYGDDALDNALQTFIK.[L]	1xTMTpro [K16]; 1xTMTpro [N-Term]	5.01286e-07	2.53987e-05	1	1	10	Q9UIA9	Q9UIA9 [855-870]		0	2405.32	2.174	2.236	3.714	1.704	0.591	1	1	1	1	1	191	196.5		326.3	149.7	51.9	87.9	50.95	38.52		80.47	69.52	128.67	145.82		High	2.313e-05	4.625e-08	4.45
High	[R].LLVFSTDAGFHFAGDGK.[L]	1xTMTpro [K17]; 1xTMTpro [N-Term]	4.85844e-05	2.53987e-05	1	5	1	P05556-1	P05556-1 [273-289]		0	2390.3	1.167	0.948	1.13	1.705	1.486	1	1	1	0.572695	0.8707	100.8	81.9		97.6	147.3	128.4	86.4	25.03	19.15		9.79	2.18	11.57	41.32		High	2.578e-05	1.8e-05	3.38
High	[K].LLVDVDESTLSPEEQK.[E]	1xTMTpro [K16]; 1xTMTpro [N-Term]	4.55422e-10	2.53987e-05	1	1	8	O75533-1	O75533-1 [478-493]		0	2410.32	0.851	0.633	0.192	0.266	0.572	1	1	0.00227438	0.0179828	0.862245	1083.1	805.2		245	339.1	728.6	1273	20.39	38.31		55.1	51.26	2.9	26.1		High	3.012e-05	3.925e-11	5.82
High	[K].SVNEVMEWMNNVMNAQAK.[K]	1xTMTpro [K18]; 1xTMTpro [N-Term]	5.93134e-09	2.53987e-05	1	4	11	Q92598	Q92598 [754-771]		0	2703.35	0.966	1.025	0.787	0.801	1.057	1	1	1	1	0.962951	164.2	174.3		133.8	136.1	179.7	170	43.86	27.92		20.63	16.53	32.56	26.02		High	2.313e-05	2.842e-10	4.66
High	[R].SVNGLAFYDWDNTELIR.[R]	1xTMT6plex [N-Term]	4.04776e-10	2.53987e-05	1	2	4	P35606	P35606 [443-459]		0	2242.13	0.01	0.01	0.01	0.01	0.975					1			316.5			373.7	383.1			53.28			58.43	30.52		High	2.264e-05	8.803e-10	5.08
High	[R].IYGESADAVK.[K]	1xTMTpro [K10]; 1xTMTpro [N-Term]	1.39649e-05	2.53987e-05	2	3	2	P51114-1; P51114-2	P51114-1 [264-273]; P51114-2 [264-273]		0	1660.94	0.639	0.512	0.907	1.1	1.14	1	1	1	1	1	664	532.3		942.8	1143.2	1184	1039.1	18.4	43.53		77.95	51.6	9.42	48.03	Shared	High	3.012e-05	2.181e-06	3.43
High	[R].SVNGLAFYDWDNTELIR.[R]	1xTMTpro [N-Term]	5.84623e-08	2.53987e-05	1	2	14	P35606	P35606 [443-459]		0	2317.18	1.301	0.945	1.415	1.345	0.912	1	1	0.214022	0.191555	1	724.1	526.3		787.9	749	508	556.7	40.73	41.94		18.09	30.25	9.79	54.69		High	2.313e-05	3.858e-09	4.1
High	[R].SVNLTEQNSNNSAVPYK.[R]	1xTMTpro [K17]; 1xTMTpro [N-Term]	3.42824e-10	2.53987e-05	1	4	3	O95425-4	O95425-4 [1393-1409]		0	2473.32	0.505	0.673	0.351	0.295	0.253	1	1	0.657758	0.418237	0.269328	722.3	963.5		502	422.6	361.4	1431.3	57.44	31.17		28.86	20.26	70.84	21		High	2.578e-05	9.509e-11	4.79
High	[K].SVNITFELDER.[I]	1xTMT6plex [N-Term]	4.03922e-08	2.53987e-05	1	1	965	nsp31W	nsp31W [21-31]		0	1551.82	0.01	0.01	0.01	0.01	0.807					0.111722			404791			26915.1	33348.7			18.87			19.36	35.05		High	2.264e-05	4.683e-08	3.28
High	[R].IIVEGGGAVAALQAMK.[A]	1xTMTpro [K16]; 1xTMTpro [N-Term]	8.1237e-10	2.53987e-05	1	2	7	Q6NXE6-1	Q6NXE6-1 [407-422]		0	2136.27	0.996	1.171	0.531	0.618	0.672	1	1	1	1	1	226.9	266.8		121.1	140.8	153.2	227.9	79.72	83.27		113.49	128.29	92.2	55.86		High	3.012e-05	8.12e-11	5.22
High	[R].IYGFYDECK.[R]	1xCarbamidomethyl [C8]; 1xTMT6plex [K9]; 1xTMT6plex [N-Term]	0.000110491	2.53987e-05	3	6	8	P62136-1; P36873-1; P62140	P62136-1 [133-141]; P36873-1 [133-141]; P62140 [132-140]		0	1652.84	0.01	0.01	0.01	0.01	0.769					1			5560.2			1072.1	1393.9			36.43			8.29	43.24	Shared	High	2.264e-05	4.015e-05	3.26
High	[K].SVNITFELDER.[I]	1xTMTpro [N-Term]	3.41337e-06	2.53987e-05	1	1	3	nsp31W	nsp31W [21-31]		0	1626.87	0.01	0.01	0.702	0.58	3.913			1	0.643535	0.0486055				276.5	228.5	1540.4	393.7				57.97	33.93	41.11	30.93		High	2.313e-05	3.979e-07	3.57
High	[R].IYGFYDECK.[R]	1xCarbamidomethyl [C8]; 1xTMTpro [K9]; 1xTMTpro [N-Term]	0.000116531	2.53987e-05	3	6	8	P62136-1; P36873-1; P62140	P62136-1 [133-141]; P36873-1 [133-141]; P62140 [132-140]		0	1802.93	0.584	0.82	1.474	1.385	1.719	1	1	0.552906	1	1	348.9	489.4		879.9	826.7	1026.3	597.1	50.04	55.59		50.41	42.39	55.28	46.68	Shared	High	2.313e-05	2.236e-05	3.16
High	[R].IYGLGSLALYEK.[A]	1xTMT6plex [K12]; 1xTMT6plex [N-Term]	3.96836e-09	2.53987e-05	2	2	12	P36542-2; P36542-1	P36542-2 [68-79]; P36542-1 [68-79]		0	1785.06	0.01	0.01	0.01	0.01	1.038					0.610905			1252.2			1226.8	1181.5			49.22			53.97	49.63	Shared	High	2.264e-05	6.326e-09	4.12
High	[K].ILVEDELSSPVVVFR.[F]	1xTMTpro [N-Term]	1.63985e-05	2.53987e-05	1	6	4	Q6P996-1	Q6P996-1 [379-393]		0	2006.15	2.186	3.429	1.719	1.389	4.474	0.219048	0.0727942	0.332085	0.370563	0.0491613	302.5	474.4		237.9	192.1	619	138.4	52.36	28.04		55.39	58.23	5.36	64.12		High	2.313e-05	2.382e-06	3.96
High	[K].ILVEDELSSPVVVFR.[F]	1xTMT6plex [N-Term]	2.47638e-05	2.53987e-05	1	6	3	Q6P996-1	Q6P996-1 [379-393]		0	1931.11																									No Quan Values	High	2.264e-05	1.171e-05	3.76
High	[K].ILVDVSNPTEQEHLQHR.[E]	1xTMTpro [N-Term]	9.99074e-08	2.53987e-05	1	4	9	Q658P3-1	Q658P3-1 [110-126]		0	2319.24	2.228	1.872	2.062	1.374	1.074	0.299619	0.673712	0.239376	1	1	996.9	837.4		922.6	614.6	480.5	447.4	14.39	3.28		52.2	35.9	37.81	39.17		High	2.313e-05	7.106e-09	4.17
High	[K].SVNITFELDERIDK.[V]	1xTMT6plex [K14]; 1xTMT6plex [N-Term]	0.000105322	2.53987e-05	1	1	10	nsp31W	nsp31W [21-34]		1	2137.19	0.01	0.01	0.01	0.01	1.648					0.234736			715.1			297.9	180.7			34.27			20.5	35.26		High	2.264e-05	3.867e-05	2.44
High	[R].IYGESADAVK.[K]	1xTMT6plex [K10]; 1xTMT6plex [N-Term]	7.07323e-06	2.53987e-05	2	3	16	P51114-1; P51114-2	P51114-1 [264-273]; P51114-2 [264-273]		0	1510.85	0.01	0.01	0.01	0.01	1.014					0.743895			8499.8			1248.3	1230.6			26.61			21.29	40.2	Shared	High	2.264e-05	4.018e-06	2.93
High	[R].LLTHWEQLDYGVQFTSSR.[K]	1xTMTpro [N-Term]	1.87413e-09	2.53987e-05	1	1	2	Q9P0S3	Q9P0S3 [82-99]		0	2484.28	0.364	0.479	1.476	2.445	5.121	1	1	1	1	0.55176	47.6	62.6		192.9	319.5	669.5	130.7	46.13	19.26		82.19	83.55	8.29	98.32		High	2.313e-05	7.691e-11	6.25
High	[R].LITWYNPLSAPELELDQAGENSVANWR.[S]	1xTMTpro [N-Term]	3.45956e-11	2.53987e-05	1	2	5	P42356	P42356 [1503-1529]		0	3390.73	1.412	1.415	1.682	1.147	0.792	1	1	1	1	1	128.6	128.9		153.2	104.4	72.1	91.1	29.25	30.01		37.14	22.06	41.66	33.31		High	3.012e-05	2.565e-12	6.78
High	[R].LLTWVIGTGSPR.[L]	1xTMT6plex [N-Term]	3.89052e-08	2.53987e-05	1	1	16	Q92616	Q92616 [1043-1054]		0	1528.9	0.01	0.01	0.01	0.01	4.059					2.30853e-06			447.7			1236.5	304.6			13.79			31.43	12.05		High	2.264e-05	4.527e-08	3.38
High	[R].SVQLWPAMEYLAMLWR.[Y]	1xTMTpro [N-Term]	4.03011e-06	2.53987e-05	1	1	2	Q9NU22	Q9NU22 [2927-2942]		0	2298.21			100	100	100									200.7	71.5	46.6					110.92	58.31	11.14			High	2.313e-05	4.823e-07	4.11
High	[K].ILTNSNLPEEELDFFEILR.[L]	1xTMTpro [N-Term]	1.44831e-06	2.53987e-05	1	2	1	Q9UIV1-1	Q9UIV1-1 [168-186]		0	2596.38																									No Quan Values	High	3.012e-05	1.99e-07	4.29
High	[R].LITNSEEIAFYNGNK.[R]	1xTMTpro [K15]; 1xTMTpro [N-Term]	1.22989e-11	2.53987e-05	1	1	22	P28288	P28288 [272-286]		0	2321.26	2.301	1.731	3.888	3.885	2.92	0.524328	1	0.0177414	0.0248919	0.28266	2074.5	1559.9		3504.9	3502.5	2632.2	901.4	57.74	56.49		32.94	30.83	33.26	69.42		High	2.313e-05	2.493e-13	5.5
High	[R].LITNSEEIAFYNGNK.[R]	1xTMT6plex [K15]; 1xTMT6plex [N-Term]	1.82163e-10	2.53987e-05	1	1	12	P28288	P28288 [272-286]		0	2171.17	0.01	0.01	0.01	0.01	5.441					1.90044e-07			1613.9			3722.7	684.1			11.77			14.91	39.09		High	2.264e-05	4.421e-10	4.33
High	[K].SVQNDSQAIAEVLNQLK.[D]	1xTMT6plex [K17]; 1xTMT6plex [N-Term]	5.38596e-09	2.53987e-05	1	3	1	P15924-1	P15924-1 [711-727]		0	2315.3	0.01	0.01	0.01	0.01	0.49					0.0217059			234.5			266	542.5			19.29			15.21	32.47		High	2.264e-05	8.237e-09	5.72
High	[K].LLTNLGLGER.[K]	1xTMTpro [N-Term]	6.87502e-05	2.53987e-05	1	1	5	Q9ULF5	Q9ULF5 [85-94]		0	1389.84	3.355	10.372	5.62	6.712	4.015	0.831448	0.00124323	0.0494332	0.0302052	0.0178721	715.1	2210.5		1197.7	1430.3	855.6	213.1	50.69	47.75		79.51	77.53	87.44	37.68		High	3.012e-05	2.325e-05	2.88
High	[K].SMLDQLGVPLYAVVK.[E]	1xTMTpro [K15]; 1xTMTpro [N-Term]	1.37275e-06	2.53987e-05	1	2	6	Q9BRX8-1	Q9BRX8-1 [100-114]		0	2241.32	0.565	0.21	0.997	1.104	1.135	1	0.773927	1	0.898462	0.938698	103.6	38.4		182.9	202.7	208.2	183.5	24.47	22.58		72.73	18.81	11.08	70.86		High	2.313e-05	1.514e-07	3.99
High	[K].LITMTINEK.[Q]	1xTMTpro [K9]; 1xTMTpro [N-Term]	6.69395e-05	2.53987e-05	1	3	4	P21359-1	P21359-1 [1978-1986]		0	1671	1.105	1.35	1.885	1.756	1.409	1	1	0.43063	0.241263	1	131.5	160.7		224.5	209.1	167.7	119.1	22.51	20.84		27.06	21.87	3.14	25.74		High	3.012e-05	1.146e-05	2.93
High	[R].ILTMDGLIEDIK.[H]	1xTMTpro [K12]; 1xTMTpro [N-Term]	3.00248e-05	2.53987e-05	1	1	4	P82921	P82921 [29-40]		0	1969.15	0.877	1.105	1.094	1.075	0.967	1	1	1	1	1	105.6	133		131.7	129.4	116.5	120.4	19.89	25.03		15.17	26.12	11.29	64.57		High	2.313e-05	4.746e-06	2.39
High	[R].ILTMDGLIEDIK.[H]	1xTMT6plex [K12]; 1xTMT6plex [N-Term]	3.42654e-07	2.53987e-05	1	1	1	P82921	P82921 [29-40]		0	1819.07																									No Quan Values	High	2.264e-05	2.957e-07	2.82
High	[K].ILTLTYVDK.[L]	1xTMT6plex [K9]; 1xTMT6plex [N-Term]	1.76749e-05	2.53987e-05	1	2	3	P08240-1	P08240-1 [73-81]		0	1523.94	0.01	0.01	0.01	0.01	1.341								131.4			172.8	128.9			12.24			17.67			High	2.264e-05	8.806e-06	2.58
High	[R].IITITGTQDQIQNAQYLLQNSVK.[Q]	1xTMTpro [K23]; 1xTMTpro [N-Term]	4.41945e-12	2.53987e-05	1	3	23	P61978-2	P61978-2 [434-456]		0	3197.8	0.662	0.626	0.554	0.329	0.484	1	1	1	0.0895661	0.54113	1523.6	1440.4		1275.5	756.8	1112.3	2300.3	36.01	18.26		82.62	106.74	40.23	26.66		High	2.313e-05	7.786e-14	6.81
High	[R].IITITGTQDQIQNAQYLLQNSVK.[Q]	1xTMT6plex [K23]; 1xTMT6plex [N-Term]	1.70181e-09	2.53987e-05	1	3	9	P61978-2	P61978-2 [434-456]		0	3047.71	0.01	0.01	0.01	0.01	0.328					0.0877074			409.8			204.4	624			6.02			16	56.59		High	2.264e-05	3.042e-09	6.08
High	[R].IITLTGPTNAIFK.[A]	1xTMTpro [K13]; 1xTMTpro [N-Term]	1.08442e-06	2.53987e-05	1	1	2	Q15365	Q15365 [58-70]		0	1997.23	1.348	1.62	3.373	1.78	2.162	1	1	0.0645974	0.69144	0.321543	456.6	548.9		1142.8	602.9	732.6	338.8	15.06	32.21		23.53	26.01	18.9	40.81		High	2.578e-05	3.666e-07	4.48
High	[K].LITPAVVSER.[L]	1xTMT6plex [N-Term]	6.65831e-05	2.53987e-05	1	1	8	P62851	P62851 [67-76]		0	1313.8	0.01	0.01	0.01	0.01	0.455					0.161634			4562.4			1213.8	2667.1			32.63			51.91	35.5		High	2.264e-05	2.676e-05	2.78
High	[R].SMLAALIAAQATALNR.[G]	1xTMTpro [N-Term]	8.28652e-05	2.53987e-05	1	2	2	Q8IY67	Q8IY67 [305-320]		0	1919.11	1.242	1.388	1.656	1.616	1.393	1	1	1	1	1	37.4	41.8		49.9	48.7	42	30.2	68.24	32.74		2.88	31.5	43.13	28.94		High	2.578e-05	3.114e-05	4.27
High	[K].ILTINEDGSLGLK.[T]	1xTMTpro [K13]; 1xTMTpro [N-Term]	9.93734e-08	2.53987e-05	1	1	2	Q9UQR1	Q9UQR1 [154-166]		0	1981.18	0.01	0.01	1.458	1.53	2.2			1	0.550154	0.153664				259.8	272.6	391.9	178.2				47.39	7.06	6.87	49.53		High	2.313e-05	7.07e-09	3.4
High	[K].ILTINEDGSLGLK.[T]	1xTMT6plex [K13]; 1xTMT6plex [N-Term]	3.61516e-07	2.53987e-05	1	1	2	Q9UQR1	Q9UQR1 [154-166]		0	1831.09	0.01	0.01	0.01	0.01	1.408					0.431515			263.1			225	159.8			4.98			6.62	42.45		High	2.264e-05	3.106e-07	3.6
High	[KR].SVQTTLQTDEVK.[N]	1xTMT6plex [K12]; 1xTMT6plex [N-Term]	1.85415e-09	2.53987e-05	2	4	8	O75477; O94905-1	O75477 [61-72]; O94905-1 [61-72]		0	1807.02	0.01	0.01	0.01	0.01	10.305					0.000147899			246.9			3485.4	338.2			50.91			41.29	49.12	Shared	High	2.264e-05	3.273e-09	3.52
High	[KR].SVQTTLQTDEVK.[N]	1xTMTpro [K12]; 1xTMTpro [N-Term]	1.2379e-07	2.53987e-05	2	4	11	O75477; O94905-1	O75477 [61-72]; O94905-1 [61-72]		0	1957.11	1.362	1.204	0.75	2.418	2.962	0.259074	0.289536	0.149784	0.0018196	0.0109799	2494.8	2205.1		1372.8	4427.5	5423.3	1831	32.84	21.02		75.31	35.22	31.91	104	Shared	High	2.313e-05	9.09e-09	5.37
High	[K].SVQVNGAATELR.[K]	1xTMT6plex [N-Term]	4.05176e-06	2.53987e-05	1	1	1	Q92615	Q92615 [635-646]		0	1473.82																									No Quan Values	High	2.264e-05	2.491e-06	2.97
High	[K].LYLFQAQEWLK.[L]	1xTMTpro [K11]; 1xTMTpro [N-Term]	5.34579e-07	2.53987e-05	1	1	3	Q86V85	Q86V85 [71-81]		0	2047.19	4.881	9.019	28.527	24.857	30.62	0.0148796	0.00239083	0.000227407	0.000260992	0.00018449	136.2	251.7		796	693.6	854.4	27.9	39.41	22.32		3.81	29.87	22.55	49.97		High	2.578e-05	1.773e-07	4.08
High	[R].LLTLEQPQGDSMMTCEQAQLLANLAR.[L]	1xCarbamidomethyl [C15]; 1xTMT6plex [N-Term]	6.74538e-09	2.53987e-05	1	1	1	Q86VU5	Q86VU5 [74-99]		0	3160.6																									No Quan Values	High	2.264e-05	1e-08	5.33
High	[R].LITIEINPDCAAITQR.[M]	1xCarbamidomethyl [C10]; 1xTMTpro [N-Term]	7.44412e-11	2.53987e-05	1	2	7	P21964-1	P21964-1 [136-151]		0	2132.17	1.866	2.141	1.208	1.262	0.982	1	0.952103	1	1	1	1010.2	1159.3		653.9	683.3	531.8	541.4	4.96	8.62		50.17	43.25	52.71	105.35		High	2.313e-05	1.945e-12	4.23
High	[R].LITIEINPDCAAITQR.[M]	1xCarbamidomethyl [C10]; 1xTMT6plex [N-Term]	3.08484e-09	2.53987e-05	1	2	6	P21964-1	P21964-1 [136-151]		0	2057.13	0.01	0.01	0.01	0.01	3.11					0.00905142			369.5			759.9	244.3			40.06			37.2	41.37		High	2.264e-05	5.082e-09	4.44
High	[K].IITLEEGDIILTGTPK.[G]	1xTMTpro [K16]; 1xTMTpro [N-Term]	3.84039e-06	2.53987e-05	1	3	4	Q6P587-1	Q6P587-1 [179-194]		0	2321.38	0.01	0.01	0.348	0.374	0.416			0.0528245	0.152229	0.166882				262.6	281.6	313.7	753.9				51.79	11.65	5.37	102.24		High	2.313e-05	4.563e-07	4.3
High	[R].LITLEEEMTK.[Y]	1xTMTpro [K10]; 1xTMTpro [N-Term]	5.95205e-05	2.53987e-05	1	1	3	P07237	P07237 [317-326]		0	1815.04	1.728	1.504	0.476	0.553	0.725	1	1	1	1	1	1010.3	879.5		278.5	323.6	423.7	584.8	21.61	24.25		75.49	89.65	70.64	92.13		High	2.578e-05	2.22e-05	3.99
High	[R].LITLEEEMTK.[Y]	1xTMT6plex [K10]; 1xTMT6plex [N-Term]	2.02986e-06	2.53987e-05	1	1	1	P07237	P07237 [317-326]		0	1664.95	0.01	0.01	0.01	0.01	0.817					0.405464			247.6			470	575.2			10.47			7.12	65.5		High	2.264e-05	1.373e-06	3.2
High	[K].IITLDTATEIEGLSTGCK.[V]	1xCarbamidomethyl [C17]; 1xTMTpro [K18]; 1xTMTpro [N-Term]	2.54354e-05	2.53987e-05	1	1	1	Q86T24	Q86T24 [415-432]		0	2530.39																									No Quan Values	High	2.313e-05	3.931e-06	2.15
High	[K].IITLDTATEIEGLSTGCK.[V]	1xCarbamidomethyl [C17]; 1xTMT6plex [K18]; 1xTMT6plex [N-Term]	2.40191e-08	2.53987e-05	1	1	1	Q86T24	Q86T24 [415-432]		0	2380.3	0.01	0.01	0.01	0.01	1.051					1			98.8			108	102.8			19.46			32.46	51.54		High	2.264e-05	2.984e-08	3.54
High	[R].SMLAALIAAQATALNR.[G]	1xTMT6plex [N-Term]	1.98682e-06	2.53987e-05	1	2	4	Q8IY67	Q8IY67 [305-320]		0	1844.06																									No Quan Values	High	2.264e-05	1.347e-06	3.36
High	[R].LLTWVIGTGSPR.[L]	1xTMTpro [N-Term]	2.87556e-06	2.53987e-05	1	1	17	Q92616	Q92616 [1043-1054]		0	1603.95	2.285	1.575	1.561	1.74	0.632	1	1	1	1	0.866948	1050.6	724.2		717.5	799.9	290.6	459.7	28.39	13.26		61.64	35.55	6.71	126.09		High	3.012e-05	4.116e-07	3.35
High	[R].LLTPEAVEGWSDLVHCPSQR.[L]	1xCarbamidomethyl [C16]; 1xTMT6plex [N-Term]	5.70371e-10	2.53987e-05	1	1	8	Q8NDZ4	Q8NDZ4 [155-174]		0	2523.29	0.01	0.01	0.01	0.01	1.263					1			407.7			657.9	520.8			13.93			28.92	56.96		High	2.264e-05	1.187e-09	5.54
High	[R].LITPLAFALTSDNR.[E]	1xTMT6plex [N-Term]	7.29071e-05	2.53987e-05	1	2	2	Q8TCG1	Q8TCG1 [509-522]		0	1761.01	0.01	0.01	0.01	0.01	0.404					0.248565			49.9			78.8	195			26.45			44.49	43.84		High	2.264e-05	2.873e-05	3.38
High	[K].SVPNMHVVVVENDADK.[A]	1xTMTpro [K16]; 1xTMTpro [N-Term]	4.36311e-10	2.53987e-05	1	1	59	nsp33O	nsp33O [259-274]		0	2361.27	0.565	1.147	3.806	0.518	0.937	0.86026	1	0.0379151	1	1	973.7	1977.2		6562.2	892.8	1615.9	1724.3	23.3	54.91		58.2	177.97	33.47	87.4		High	2.313e-05	1.456e-11	4.71
High	[K].LITVNTPDLVLFVGEALVGNEAVDQLVK.[F]	1xTMTpro [K28]; 1xTMTpro [N-Term]	3.96836e-09	2.53987e-05	1	2	12	P08240-1	P08240-1 [538-565]		0	3575.06	0.01	0.01	5.745	2.666	3.165									388.7	180.4	214.1	67.7				51.59	58.07	13.94			High	2.313e-05	1.805e-10	4.47
High	[K].SVPNMHVVVVENDADK.[A]	1xOxidation [M5]; 1xTMTpro [K16]; 1xTMTpro [N-Term]	5.68244e-09	2.53987e-05	1	1	9	nsp33O	nsp33O [259-274]		0	2377.27	0.578	0.63	3.525	0.818	0.712	0.510606	1	0.197752	1	0.866317	83.1	90.6		506.9	117.6	102.4	143.8	39.73	29.65		127.22	61.59	27.69	91.05		High	2.578e-05	1.692e-09	5.14
High	[K].SVPNQPSTNEILQAVLK.[E]	1xTMTpro [K17]; 1xTMTpro [N-Term]	2.05173e-06	2.53987e-05	1	1	5	Q5VYK3	Q5VYK3 [1606-1622]		0	2446.42	0.367	0.347	0.793	0.788	0.769	0.370848	0.25759	0.769725	0.457839	1	222.1	209.7		480	476.9	465.6	605.3	11.17	31.21		46.29	53.77	6.75	87.72		High	2.313e-05	2.225e-07	5.08
High	[R].LYHEATTDTYK.[A]	1xTMTpro [K11]; 1xTMTpro [N-Term]	3.2708e-05	2.53987e-05	1	2	1	Q9BUB7	Q9BUB7 [170-180]		0	1950.05	0.01	0.01	0.519	0.482	0.523			0.263126	0.0668047	0.13571				352.5	327.2	355.5	679.2				26.13	3.17	14.81	36.74		High	2.313e-05	5.24e-06	4.08
High	[R].SVPTSTVFYPSDGVATEK.[A]	1xTMT6plex [K18]; 1xTMT6plex [N-Term]	2.83735e-11	2.53987e-05	1	2	2	P29401	P29401 [439-456]		0	2343.25	0.01	0.01	0.01	0.01	0.19					0.000261753			83.3			109.8	578.5			76			34.66	63.22		High	2.264e-05	8.875e-11	5.01
High	[R].LITTQQWLIK.[L]	1xTMTpro [K10]; 1xTMTpro [N-Term]	3.30598e-05	2.53987e-05	1	1	2	P00846	P00846 [42-51]		0	1852.16	2.012	4.469	4.443	5.801	6.805	0.17737	0.00471085	0.00619617	0.00185124	0.00102822	274.1	608.8		605.3	790.3	927.1	136.2	26.97	23.85		15.31	19.16	23.94	2.92		High	2.578e-05	1.213e-05	4.17
High	[K].ILTTNTWSSELSK.[L]	1xTMTpro [K13]; 1xTMTpro [N-Term]	5.49881e-06	2.53987e-05	1	3	4	O60701	O60701 [208-220]		0	2088.18	1.082	0.889	0.628	0.6	0.548	1	1	0.0966795	0.104802	0.0376719	639.7	525.3		371.2	354.7	324.1	591	14.44	23.24		15.22	12.95	12.62	30.95		High	2.313e-05	6.843e-07	4.55
High	[R].LLTTILHSDGDLTEQGK.[I]	1xTMTpro [K17]; 1xTMTpro [N-Term]	8.47953e-10	2.53987e-05	1	2	8	Q9NTI5	Q9NTI5 [853-869]		0	2449.38	1	1.032	1.046	0.943	0.995	1	1	1	1	1	369.2	380.8		386	348.1	367.4	369.1	78.56	40.67		78.42	17.96	16.67	41.28		High	2.578e-05	2.405e-10	5.63
High	[K].ILTTIEDLDQK.[K]	1xTMTpro [K11]; 1xTMTpro [N-Term]	1.40249e-06	2.53987e-05	1	2	11	O95347-1	O95347-1 [1015-1025]		0	1897.11	1.801	1.855	2.436	1.981	2.48	0.0718628	0.0492483	0.00144058	0.0142299	0.00236678	502.1	516.9		679	552.1	691.1	278.7	33.24	18.33		11.99	15.14	10.46	52		High	2.313e-05	1.592e-07	3.98
High	[K].ILTTIEDLDQK.[K]	1xTMT6plex [K11]; 1xTMT6plex [N-Term]	4.59358e-08	2.53987e-05	1	2	9	O95347-1	O95347-1 [1015-1025]		0	1747.03	0.01	0.01	0.01	0.01	1.74					0.00345323			627.6			878.7	505			16.13			20.86	24.73		High	2.264e-05	5.236e-08	3.76
High	[K].ILTTEIGLHDLR.[K]	1xTMTpro [N-Term]	7.90488e-07	2.53987e-05	1	2	3	O15439-1	O15439-1 [1103-1114]		0	1684.99	1.142	1.328	2.311	1.75	0.01						104.2	121.2		210.9	159.7		91.3	36.45	27.24		10.38	9.94				High	3.012e-05	1.83e-07	4.97
High	[R].SVPTSTVFYPSDGVATEK.[A]	1xTMTpro [K18]; 1xTMTpro [N-Term]	6.47281e-08	2.53987e-05	1	2	5	P29401	P29401 [439-456]		0	2493.34	0.539	0.538	0.524	0.605	0.643	0.878856	0.681463	0.312083	0.982332	1	238.1	237.7		231.2	267.3	284.1	441.6	44.34	45.19		50.8	50.7	63.29	50.35		High	2.578e-05	2.047e-08	4.57
High	[K].ILTSVDQYLELIGNSLPGTTAK.[S]	1xTMTpro [K22]; 1xTMTpro [N-Term]	6.41407e-05	2.53987e-05	1	2	2	Q96TA1	Q96TA1 [124-145]		0	2941.67																									No Quan Values	High	3.012e-05	1.096e-05	2.65
High	[R].LLTPEAVEGWSDLVHCPSQR.[L]	1xCarbamidomethyl [C16]; 1xTMTpro [N-Term]	2.3369e-15	2.53987e-05	1	1	6	Q8NDZ4	Q8NDZ4 [155-174]		0	2598.33	1.338	0.958	2.214	5.263	3.926	1	1	1	0.645712	1	166.2	118.9		275	653.7	487.6	124.2	97.24	81		98.72	64.74	66.98	100.76		High	2.313e-05	6.305e-16	7.83
High	[K].SVPTTQCLDNSK.[K]	1xCarbamidomethyl [C7]; 1xTMT6plex [K12]; 1xTMT6plex [N-Term]	3.24776e-07	2.53987e-05	1	1	7	P46013	P46013 [220-231]		0	1807.96	0.01	0.01	0.01	0.01	0.757					0.642099			853.8			88.1	116.4			24.11			37.43	33.66		High	2.264e-05	2.832e-07	3.85
High	[K].SVPVCESQK.[L]	1xCarbamidomethyl [C5]; 1xTMT6plex [K9]; 1xTMT6plex [N-Term]	6.62286e-05	2.53987e-05	1	1	2	Q96JM3	Q96JM3 [190-198]		0	1491.82	0.01	0.01	0.01	0.01	1.027					0.76911			608.7			323.6	315.1			22.58			30.95	46		High	2.264e-05	2.655e-05	2.8
High	[R].LYIAYQFLLAEDTK.[V]	1xTMTpro [K14]; 1xTMTpro [N-Term]	4.18412e-06	2.53987e-05	1	2	4	O95347-1	O95347-1 [233-246]		0	2296.31	2.146	1.307	0.518	0.543	0.546	0.992028	1	1	1	1	192.5	117.2		46.5	48.7	49	89.7	20.96	33.31		80.91	61.12	84.04	20.02		High	2.313e-05	5.011e-07	3.04
High	[R].LLTSFLPAQLLR.[L]	1xTMTpro [N-Term]	8.38483e-07	2.53987e-05	1	4	27	P08195	P08195 [440-451]		0	1676.04	3.57	3.514	5.895	7.724	11.465	0.231868	0.357455	0.00308412	0.000142244	3.6087e-05	579.1	570		956.1	1252.9	1859.6	162.2	59.03	54.1		39.99	48.85	40.69	75.47		High	2.313e-05	8.035e-08	3.01
High	[R].LLTSFLPAQLLR.[L]	1xTMT6plex [N-Term]	4.31942e-05	2.53987e-05	1	4	2	P08195	P08195 [440-451]		0	1601	0.01	0.01	0.01	0.01	4.184								78.3			409.5	97.9			24.19			26.54			High	2.264e-05	1.869e-05	2.83
High	[K].SVQANLDQSQR.[G]	1xTMTpro [N-Term]	1.9359e-05	2.53987e-05	1	2	1	Q27J81	Q27J81 [359-369]		0	1549.83	1.112	1.08	1.063	0.843	0.952	1	1	1	1	1	624.3	606.5		596.7	473.3	534.5	561.3	17.94	9.18		6.54	0.1	12.97	4.36		High	2.578e-05	7.001e-06	3.55
High	[K].SVQATTENK.[E]	1xTMT6plex [K9]; 1xTMT6plex [N-Term]	3.03478e-05	2.53987e-05	1	1	1	Q13011	Q13011 [310-318]		0	1435.82																									No Quan Values	High	2.264e-05	1.393e-05	3.12
High	[R].SVQEGENPDDGVR.[G]	1xTMTpro [N-Term]	1.35086e-06	2.53987e-05	1	2	1	P42696	P42696 [14-26]		0	1705.83	0.656	0.668	0.356	0.342	0.346	1	1	0.055959	0.0399097	0.0382461	304.3	309.9		165.2	158.5	160.3	463.7	32.63	23.32		5.42	19.63	9.46	7.95		High	2.578e-05	4.595e-07	4.08
High	[R].IYLDMLNVYK.[C]	1xTMTpro [K10]; 1xTMTpro [N-Term]	1.81544e-05	2.53987e-05	1	1	25	O14980	O14980 [713-722]		0	1880.08	0.833	2.233	3.547	3.181	4.138	1	0.437907	0.00198218	0.0119875	0.00286699	599.1	1605.3		2550.3	2286.5	2974.8	718.9	44.03	18		32.13	22.44	11.1	101.39		High	2.578e-05	6.571e-06	4
High	[K].IYIDSNNNPER.[F]	1xTMT6plex [N-Term]	6.01596e-05	2.53987e-05	1	2	2	Q00610-1	Q00610-1 [882-892]		0	1563.8																									No Quan Values	High	2.264e-05	2.453e-05	3.82
High	[K].LLTQEQWEVR.[H]	1xTMT6plex [N-Term]	4.68003e-05	2.53987e-05	1	1	2	O14981	O14981 [397-406]		0	1530.85	0.01	0.01	0.01	0.01	3.511					0.000235035			458.5			1345	383.1			29.08			43.92	31.26		High	2.264e-05	2.001e-05	3.26
High	[K].LLTQDLVQEK.[Y]	1xTMT6plex [K10]; 1xTMT6plex [N-Term]	1.30258e-05	2.53987e-05	1	1	1	P43355	P43355 [238-247]		0	1644.99																									No Quan Values	High	2.264e-05	6.789e-06	3.19
High	[R].SVQLLDQIPSYDTHK.[I]	1xTMTpro [K15]; 1xTMTpro [N-Term]	1.17962e-07	2.53987e-05	1	7	1	P49815	P49815 [1530-1544]		0	2352.31																									No Quan Values	High	3.012e-05	1.403e-08	4.73
High	[R].LLTPNPGYGTQAGPSPAPPTPPEEEDLR.[R]	1xTMTpro [N-Term]	4.68003e-05	2.53987e-05	1	1	2	Q9GZU1	Q9GZU1 [15-42]		0	3205.63																									No Quan Values	High	3.012e-05	7.853e-06	3.4
High	[R].LITPLAFALTSDNR.[E]	1xTMTpro [N-Term]	3.582e-06	2.53987e-05	1	2	4	Q8TCG1	Q8TCG1 [509-522]		0	1836.06	0.01	0.01	1.232	0.615	0.483			1	1	0.405484				293.4	146.4	115	238.1				57.49	38.9	3.33	13.39		High	2.313e-05	4.212e-07	4.39
High	[R].LYKDDQLLDDGK.[T]	2xTMTpro [K3; K12]; 1xTMTpro [N-Term]	1.26816e-05	2.53987e-05	1	2	1	Q15370	Q15370 [44-55]		1	2335.33	1.377	1.758	1.445	1.948	1.934	0.784086	0.437336	0.839766	0.151728	0.144675	1208.8	1542.9		1267.8	1709.4	1697.6	877.6	27.33	16.2		2.14	5.89	22.03	5.24		High	2.578e-05	4.535e-06	4.39
High	[K].ILLSVVSMLAEPNDESGANVDASK.[M]	1xTMTpro [K24]; 1xTMTpro [N-Term]	4.77924e-10	2.53987e-05	1	2	22	P60604	P60604 [119-142]		0	3067.65	2.117	3.168	3.797	5.968	4.774	0.231041	0.035005	7.11356e-05	6.39595e-05	0.000550479	422.2	631.7		757.2	1190.1	952	199.4	32.74	24.16		206	40.58	26	44.06		High	3.012e-05	1.153e-10	7.39
High	[K].LVSQTGPVHAPIFTMSVEVDGNSFEASGPSK.[K]	1xTMTpro [K31]; 1xTMTpro [N-Term]	8.67732e-09	2.53987e-05	1	7	2	Q12906-7	Q12906-7 [420-450]		0	3796.97	0.912	0.74	0.444	0.87	0.582	1	0.796636	0.0257813	1	0.14649	105.3	85.4		51.2	100.4	67.2	115.4	19.33	10.03		0.32	20.1	16.57	6.05		High	2.578e-05	2.614e-09	4.33
High	[R].IQESLIDLEVSADPTATLTAAEER.[K]	1xTMTpro [N-Term]	6.89152e-09	2.53987e-05	1	2	1	Q96JG6	Q96JG6 [679-702]		0	2876.51	0.904	2.335	0.834	0.551	0.739	1	0.0281608	1	0.171698	0.854443	42.6	110.1		39.4	26	34.9	47.2	26.53	12.45		17.69	2.75	2.72	3.51		High	2.578e-05	2.065e-09	4.97
High	[R].LSYNTASNK.[T]	1xTMTpro [K9]; 1xTMTpro [N-Term]	5.6727e-05	2.53987e-05	1	1	10	P49207	P49207 [11-19]		0	1605.91	0.973	0.896	0.665	0.592	0.564	1	1	1	0.919832	0.50673	2655.5	2444.4		1814.3	1615.1	1537.7	2728.5	63.66	68.36		48.96	47.74	44.51	60.73		High	2.313e-05	9.845e-06	3.44
High	[R].LSYNTASNK.[T]	1xTMT6plex [K9]; 1xTMT6plex [N-Term]	1.1152e-05	2.53987e-05	1	1	8	P49207	P49207 [11-19]		0	1455.82	0.01	0.01	0.01	0.01	0.446					0.0601419			2575.4			704.9	1581.7			60.14			50.02	60.27		High	2.264e-05	5.935e-06	2.78
High	[K].LVFPQDLLEK.[G]	1xTMT6plex [K10]; 1xTMT6plex [N-Term]	1.56952e-06	2.53987e-05	1	4	28	Q8TCT9-1	Q8TCT9-1 [242-251]		0	1660.01	0.01	0.01	0.01	0.01	4.687					6.46334e-05			2009.7			7106.1	1516.2			32.93			39.64	27.07		High	2.264e-05	1.103e-06	3.34
High	[K].SQSSTSTTGAK.[K]	1xTMTpro [K11]; 1xTMTpro [N-Term]	3.48207e-07	2.53987e-05	1	4	1	P11388-1	P11388-1 [1423-1433]		0	1662.92	0.01	0.01	0.349	0.092	0.072			1	0.0887579	0.0394686				727.2	190.7	149.9	2083.6				160.55	53.13	14.05	62.08		High	2.313e-05	2.949e-08	3.95
High	[K].LVFPQDLLEK.[G]	1xTMTpro [K10]; 1xTMTpro [N-Term]	6.59741e-06	2.53987e-05	1	4	68	Q8TCT9-1	Q8TCT9-1 [242-251]		0	1810.1	4.74	4.088	12.045	9.906	11.134	5.67292e-07	1.85281e-05	1.16989e-09	7.42404e-10	1.68461e-09	2548	2197.6		6474.7	5325	5984.9	537.6	29.32	15.82		35.64	33.87	17.71	64.97		High	2.313e-05	8.463e-07	3.21
High	[K].LSYLEEAVMHLDHSDPITR.[D]	1xTMTpro [N-Term]	6.38872e-06	2.53987e-05	1	2	1	Q6P2E9-1	Q6P2E9-1 [1337-1355]		0	2530.29	1.294	1.171	2.405	1.448	1.362	1	1	0.104667	0.939265	1	80.7	73		150	90.4	85	62.4	32.11	23.3		1.63	14.54	1.94	11.89		High	2.578e-05	2.248e-06	4.54
High	[K].SQSTAQNLTSDIQR.[L]	1xTMT6plex [N-Term]	7.85006e-08	2.53987e-05	1	1	1	Q96LB3-1	Q96LB3-1 [435-448]		0	1777.92	0.01	0.01	0.01	0.01	0.657					0.265935			222.8			207.1	315.1			15.34			7.57	26.62		High	2.264e-05	8.297e-08	3.22
High	[K].SPGGAGGGASGDGGFYDPK.[A]	1xTMT6plex [K19]; 1xTMT6plex [N-Term]	3.8968e-07	2.53987e-05	1	1	1	Q92692-2	Q92692-2 [393-411]		0	2112.04	0.01	0.01	0.01	0.01	0.907					1			75.4			107.2	118.2			32.38			5.54	40.43		High	2.264e-05	3.311e-07	2.75
High	[K].SQTDKDYYQLQAILEAER.[R]	1xTMTpro [K5]; 1xTMTpro [N-Term]	5.95205e-05	2.53987e-05	1	1	2	Q13464	Q13464 [597-614]		1	2779.48																									No Quan Values	High	3.012e-05	1.014e-05	2.86
High	[K].SQTDQLVLIFAGK.[I]	1xTMTpro [K13]; 1xTMTpro [N-Term]	5.26811e-06	2.53987e-05	1	1	4	Q9UHD9	Q9UHD9 [67-79]		0	2028.2	1.784	1.196	1.024	1.291	1.107	0.093236	1	1	0.54812	1	115	77.1		66	83.2	71.3	64.4	24.98	15.75		20.78	12.64	16.77	77.22		High	3.012e-05	1.629e-06	4.21
High	[R].SQTEAVTFLANHDDSR.[A]	1xTMTpro [N-Term]	7.27089e-09	2.53987e-05	1	1	1	Q9Y2S7	Q9Y2S7 [150-165]		0	2095.04	1.879	1.937	2.261	2.666	2.726	0.0402987	0.0549003	0.0235792	0.0069047	0.00556005	238.2	245.5		286.6	337.8	345.5	126.7	21.58	7.86		8.1	4.66	16.28	24.38		High	2.578e-05	2.173e-09	5.32
High	[K].LSYFNELETINTK.[L]	1xTMTpro [K13]; 1xTMTpro [N-Term]	7.15493e-09	2.53987e-05	1	2	7	Q96JB2-1	Q96JB2-1 [197-209]		0	2180.21	1.697	2.146	3.1	2.395	1.041	1	0.712181	0.153582	0.819379	1	290.5	367.5		530.9	410.1	178.3	171.3	43.06	17.89		72.49	47.08	73.89	29.57		High	3.012e-05	7.233e-10	4.5
High	[K].LSYFNELETINTK.[L]	1xTMT6plex [K13]; 1xTMT6plex [N-Term]	9.56927e-05	2.53987e-05	1	2	1	Q96JB2-1	Q96JB2-1 [197-209]		0	2030.12																									No Quan Values	High	2.264e-05	3.58e-05	2.91
High	[K].LVFSNVNLK.[E]	1xTMTpro [K9]; 1xTMTpro [N-Term]	0.000112869	2.53987e-05	1	1	1	Q16531	Q16531 [666-674]		0	1642.02	1.569	1.499	1.784	2.171	2.023	0.0348944	0.09186	0.0190849	0.00273284	0.00472302	228.5	218.4		259.9	316.2	294.7	145.7	13.48	10.23		3.72	2.08	0.84	17.04		High	2.578e-05	4.271e-05	2.88
High	[R].SQTERPLATDR.[A]	1xTMTpro [N-Term]	8.74035e-05	2.53987e-05	1	3	1	O43166-2	O43166-2 [7-17]		0	1577.86	0.283	0.584	0.227	0.266	0.173	1	1	0.679797	0.759909	0.389953	114.1	235.3		91.3	107	69.5	402.9	93.28	32.32		42.49	28.07	86.46	8.3		High	2.578e-05	3.299e-05	2.75
High	[R].ISWLSSLDWEAK.[E]	1xTMTpro [K12]; 1xTMTpro [N-Term]	4.11741e-06	2.53987e-05	2	2	9	Q92692-1; Q92692-2	Q92692-1 [194-205]; Q92692-2 [194-205]		0	2043.14	1.467	0.486	1.164	1.148	0.888	1	1	1	0.584475	1	352.4	116.8		279.7	275.7	213.4	240.2	76.29	65.04		54.92	92.54	11.87	112.23	Shared	High	3.012e-05	6.014e-07	4.4
High	[R].LSWGLVLESLQQPLINR.[H]	1xTMTpro [N-Term]	3.15679e-08	2.53987e-05	1	1	7	Q92543	Q92543 [933-949]		0	2270.32			100	100	100									113.8	92.3	107.1					62.42	23.33	10.36			High	2.313e-05	1.91e-09	3.9
High	[R].SQTGVGELTTQNTR.[L]	1xTMTpro [N-Term]	5.02353e-09	2.53987e-05	1	1	4	Q96A65	Q96A65 [935-948]		0	1795.95	1.465	1.978	3.39	2.917	2.7	0.274802	0.00203483	1.63626e-08	5.80465e-07	8.54153e-06	225.8	305		522.6	449.8	416.3	154.2	30.13	19.54		19.74	19.73	12.18	29.54		High	3.012e-05	4.956e-10	4.34
High	[R].LSWATHYVGDLR.[A]	1xTMTpro [N-Term]	1.09436e-07	2.53987e-05	1	1	4	Q8IWF2	Q8IWF2 [249-260]		0	1721.93	1.768	0.818	0.863	1.909	1.869	1	1	1	0.46639	0.939159	141.2	65.4		68.9	152.5	149.3	79.9	26.32	25.49		65.43	36.74	1.52	78.31		High	2.313e-05	7.878e-09	4.64
High	[R].ISVYYNEATGGK.[Y]	1xTMTpro [K12]; 1xTMTpro [N-Term]	4.87248e-08	2.53987e-05	1	1	52	P07437	P07437 [47-58]		0	1910.05	1.954	1.779	2.021	2.756	2.796	1	1	1	1	1	5108.4	4649.9		5282.3	7203.6	7309.7	2614	38.66	32.36		39.56	39.21	4.52	144.42		High	2.313e-05	3.142e-09	3.6
High	[R].ISVYYNEATGGK.[Y]	1xTMT6plex [K12]; 1xTMT6plex [N-Term]	2.33462e-09	2.53987e-05	1	1	40	P07437	P07437 [47-58]		0	1759.96	0.01	0.01	0.01	0.01	1.826					0.00724021			6835.1			8489.5	4648.6			8.83			40.12	22.5		High	2.264e-05	4.004e-09	4.12
High	[K].SQTINNEAFSGIK.[I]	1xTMT6plex [K13]; 1xTMT6plex [N-Term]	1.03726e-07	2.53987e-05	1	3	2	Q9H7E2-1	Q9H7E2-1 [458-470]		0	1867.03	0.01	0.01	0.01	0.01	0.628					0.582059			587.1			111.1	177			24.68			35.21	35.42		High	2.264e-05	1.058e-07	3.93
High	[R].ISVYQVLQEHLGR.[E]	1xTMTpro [N-Term]	7.90488e-07	2.53987e-05	1	1	4	P18075	P18075 [192-204]		0	1846.05	2.66	1.004	0.799	1.516	0.705	0.0207284	1	1	0.50256	1	349.7	131.9		105.1	199.2	92.7	131.4	26.52	2.39		29.87	32.25	6.51	36.84		High	3.012e-05	1.046e-07	5.01
High	[R].SQTPNNTVTYESER.[G]	1xTMTpro [N-Term]	3.06652e-06	2.53987e-05	1	2	3	Q9NVW2	Q9NVW2 [347-360]		0	1929.95	0.6	0.743	0.53	0.585	0.583	1	1	1	1	0.910221	150.3	186.2		132.7	146.7	146.2	250.6	36.31	26.4		49.88	36.38	24.35	49.09		High	2.313e-05	3.531e-07	2.79
High	[K].SQTPSERPTAQDVLETYQK.[V]	1xTMTpro [K19]; 1xTMTpro [N-Term]	7.48045e-08	2.53987e-05	1	1	8	Q9H5K3	Q9H5K3 [315-333]		0	2786.48	1.892	0.923	2.181	3.465	5.631	1	1	0.757302	0.222782	0.527119	130.2	63.5		150.1	238.5	387.5	68.8	61.13	47.2		76.55	66.38	58.55	113.9		High	2.313e-05	5.134e-09	4.44
High	[R].ISVTQPDSIVGIVAVDK.[S]	1xTMTpro [K17]; 1xTMTpro [N-Term]	1.28182e-05	2.53987e-05	1	4	3	Q6YHK3-1	Q6YHK3-1 [578-594]		0	2349.39																									No Quan Values	High	3.012e-05	1.997e-06	4.8
High	[K].ISVTNEHSESTLNVMSGK.[K]	1xTMTpro [K18]; 1xTMTpro [N-Term]	4.56162e-09	2.53987e-05	1	1	5	P42356	P42356 [538-555]		0	2541.35	1.623	2.069	3.162	3.444	2.356	0.456304	0.495718	0.0420111	0.0015766	0.152554	171.8	218.9		334.6	364.4	249.4	105.8	25.78	27.7		36.19	21.11	2.01	10.34		High	2.578e-05	1.349e-09	5.37
High	[R].SPGESALLDGWLQR.[G]	1xTMT6plex [N-Term]	0.00010645	2.53987e-05	1	1	1	Q96A46	Q96A46 [22-35]		0	1757.94																									No Quan Values	High	2.264e-05	3.899e-05	2.5
High	[R].LSVSYITEECLK.[K]	1xCarbamidomethyl [C10]; 1xTMTpro [K12]; 1xTMTpro [N-Term]	7.17805e-07	2.53987e-05	1	3	6	Q15386-1	Q15386-1 [386-397]		0	2050.14	1.139	0.96	1.831	2.12	2.079	1	1	0.554486	0.218507	0.745321	287.3	242.1		462	535	524.6	252.3	43.69	40.76		40.18	34.53	34.67	42.19		High	2.313e-05	6.73e-08	3.75
High	[R].IVFNLCPLQTEDDK.[Q]	1xCarbamidomethyl [C6]; 1xTMTpro [K14]; 1xTMTpro [N-Term]	1.70088e-06	2.53987e-05	1	1	4	Q8TEQ6	Q8TEQ6 [336-349]		0	2300.25	1.372	1.385	1.095	0.624	1.79	1	1	1	1	0.639323	746.5	753.7		595.6	339.7	973.9	544.2	40.88	44.77		51.43	58.4	6.64	60.85		High	2.578e-05	5.811e-07	4.34
High	[K].IVFNAQGDSVLGAGACGGVPIIFSR.[N]	1xCarbamidomethyl [C16]; 1xTMTpro [N-Term]	2.28623e-12	2.53987e-05	1	1	2	Q8WUM0	Q8WUM0 [442-466]		0	2809.5	0.774	0.871	0.991	0.577	0.01						39.6	44.5		50.7	29.5		51.1	23.16	21		27.31	10.9				High	2.313e-05	3.674e-14	5.75
High	[K].LVFLGLDNAGK.[T]	1xTMTpro [K11]; 1xTMTpro [N-Term]	1.11387e-06	2.53987e-05	2	2	8	Q9NR31; Q9Y6B6	Q9NR31 [28-38]; Q9Y6B6 [28-38]		0	1755.07	2.315	2.582	2.378	1.619	2.073	0.358516	0.120058	0.0832332	0.298929	0.168896	942.8	1051.8		968.8	659.4	844.3	407.3	52.63	50.37		63.54	42.88	43.13	97.32	Shared	High	2.313e-05	1.426e-07	4.56
High	[R].LSYQNDPPFGSYVVPITVR.[D]	1xTMTpro [N-Term]	2.63656e-10	2.53987e-05	1	2	7	Q02487	Q02487 [635-653]		0	2456.31	1.459	1.11	0.87	0.931	0.798	1	1	1	1	1	211	160.6		125.8	134.6	115.4	144.6	36.48	23.03		25.66	30.51	12.85	10.48		High	2.313e-05	8.199e-12	4.47
High	[K].ITAFVPNDGCLNFIEENDEVLVAGFGR.[K]	1xCarbamidomethyl [C10]; 1xTMT6plex [N-Term]	1.86109e-10	2.53987e-05	1	1	96	P62266	P62266 [81-107]		0	3225.61	0.01	0.01	0.01	0.01	1.213					0.652143			3844.8			1407.7	1160.5			26.86			22.8	52.46		High	2.264e-05	4.502e-10	6.11
High	[K].LTAFVNTLNGK.[D]	1xTMTpro [K11]; 1xTMTpro [N-Term]	1.72844e-06	2.53987e-05	1	3	3	P55036-1	P55036-1 [153-163]		0	1786.07	1.08	0.994	0.421	0.575	0.872	1	1	0.0187922	0.150931	1	486.6	448.2		189.7	259	392.9	450.8	17.85	18.94		8.45	6.65	13.68	9.39		High	2.578e-05	5.892e-07	3.36
High	[R].LTAFELVYEQIPATLITDSMVAAAMAHR.[G]	1xTMTpro [N-Term]	3.38454e-08	2.53987e-05	1	2	2	Q9BV20-1	Q9BV20-1 [211-238]		0	3366.78			100	100	100									35.2	25.2	37.4					32.37	26.15	16.81			High	2.313e-05	2.075e-09	4.5
High	[R].LTAEQALQHPFFER.[C]	1xTMTpro [N-Term]	3.36645e-08	2.53987e-05	1	2	8	P15735-1	P15735-1 [280-293]		0	1991.07	1.718	3.431	1.289	1.409	1.505	1	0.297418	1	1	1	295.9	591		222.1	242.7	259.3	172.3	41.87	92.16		41.63	44.71	4.27	107.49		High	2.313e-05	2.056e-09	3.11
High	[K].ITAELSWPSILSSPR.[H]	1xTMTpro [N-Term]	2.63931e-06	2.53987e-05	1	1	4	Q92545	Q92545 [820-834]		0	1961.1	0.01	0.01	1.35	1.373	1.364			0.476567	0.328695	0.337244				531.2	540.6	536.8	393.6				17.92	13.54	7.54	57.36		High	2.313e-05	2.973e-07	4.19
High	[K].ITAELSWPSILSSPR.[H]	1xTMT6plex [N-Term]	3.86066e-05	2.53987e-05	1	1	1	Q92545	Q92545 [820-834]		0	1886.06	0.01	0.01	0.01	0.01	1.201					0.443674			82.4			187.1	155.9			14.41			8.74	19.7		High	2.264e-05	1.702e-05	2.55
High	[K].LTAELIEQAAQYTNAVR.[D]	1xTMTpro [N-Term]	2.00934e-09	2.53987e-05	1	1	7	P09661	P09661 [4-20]		0	2195.2	0.745	0.701	0.152	0.152	0.933	1	1	0.636223	0.545084	1	499	469.3		101.9	101.9	625.3	669.9	61.55	67.93		100.08	97.37	4.31	41.27		High	2.578e-05	5.825e-10	3.33
High	[K].LTAELIEQAAQYTNAVR.[D]	1xTMT6plex [N-Term]	3.60933e-08	2.53987e-05	1	1	3	P09661	P09661 [4-20]		0	2120.15	0.01	0.01	0.01	0.01	0.664					0.744527			375.4			296.7	446.7			5.23			10.4	42.96		High	2.264e-05	4.248e-08	4.45
High	[K].ITAEEMYDIFGK.[Y]	1xTMTpro [K12]; 1xTMTpro [N-Term]	2.15781e-08	2.53987e-05	1	1	9	Q9Y3B4	Q9Y3B4 [30-41]		0	2025.09	1.675	1.268	0.935	0.747	0.61	1	1	1	0.819379	0.387187	982.4	743.7		548.3	437.9	358	586.5	58.55	50.29		61.61	27.1	29.18	91.26		High	2.313e-05	1.239e-09	4.26
High	[K].ITAEEMYDIFGK.[Y]	1xTMT6plex [K12]; 1xTMT6plex [N-Term]	8.86532e-09	2.53987e-05	1	1	6	Q9Y3B4	Q9Y3B4 [30-41]		0	1875	0.01	0.01	0.01	0.01	0.525					0.000591934			505.4			451.3	859.5			7.83			14.4	29.66		High	2.264e-05	1.264e-08	3.87
High	[R].ITAEEALLHPFFK.[D]	1xTMTpro [K13]; 1xTMTpro [N-Term]	1.91069e-07	2.53987e-05	1	1	1	O00311-1	O00311-1 [558-570]		0	2124.23	1.489	1.637	1.177	2.087	1.653	0.834438	0.781718	1	0.193393	0.552841	125.4	138		99.2	175.9	139.3	84.3	11.27	36.31		8.23	6.89	10.4	4.19		High	2.578e-05	6.183e-08	3.33
High	[R].LTADMISHPLGDFR.[H]	1xTMTpro [N-Term]	3.15679e-08	2.53987e-05	1	2	6	Q00587-1	Q00587-1 [33-46]		0	1876.99	1.615	1.526	1.962	1.705	1.882	0.0775823	0.358179	0.00438156	0.00232733	0.00206762	860.7	812.8		1045.2	908.2	1002.7	532.8	4.46	11.57		25.01	12.31	8.18	19.63		High	2.313e-05	1.919e-09	5.3
High	[R].LTADMISHPLGDFR.[H]	1xTMT6plex [N-Term]	6.65831e-05	2.53987e-05	1	2	3	Q00587-1	Q00587-1 [33-46]		0	1801.95	0.01	0.01	0.01	0.01	1.467					0.305306			127.3			247.1	168.5			46.05			34.38	45.07		High	2.264e-05	2.665e-05	2.84
High	[R].SQSLPNSLDYTQTSDPGR.[H]	1xTMTpro [N-Term]	3.74728e-08	2.53987e-05	1	1	2	Q96TC7	Q96TC7 [44-61]		0	2270.12	1.085	1.109	1.606	1.61	1.765	1	1	0.291893	0.25271	0.118087	257.3	263		380.8	381.9	418.6	237.1	9.87	18.9		15.75	10.1	3.14	22.17		High	2.578e-05	1.166e-08	3.61
High	[R].IVFYGDETWVK.[L]	1xTMT6plex [K11]; 1xTMT6plex [N-Term]	6.68431e-08	2.53987e-05	1	5	7	Q5H8A4-1	Q5H8A4-1 [158-168]		0	1815.01	0.01	0.01	0.01	0.01	1.895					0.0419844			99.2			192.8	101.7			17.24			17.4	24.15		High	2.264e-05	7.228e-08	3.7
High	[K].ITADGLQEVFETNVFGHFILIR.[E]	1xTMTpro [N-Term]	2.78578e-05	2.53987e-05	1	3	1	P56937-1	P56937-1 [130-151]		0	2823.54	0.01	0.01	0.326	0.311	0.304									34.8	33.2	32.5	106.8				104.95	34.95	11.73			High	2.313e-05	4.362e-06	3.03
High	[R].SQSLPTTLLSPVR.[V]	1xTMTpro [N-Term]	1.15644e-06	2.53987e-05	1	3	1	P28290	P28290 [737-749]		0	1703	0.58	1.021	0.439	0.361	0.288	1	1	1	0.8765	0.602894	438.6	772.1		332.3	273.3	217.9	756.1	59.63	41.09		18.67	24.05	68.01	28.36		High	2.578e-05	3.903e-07	3.43
High	[K].SPGGGGGGGSGNDNNQAATK.[S]	1xTMTpro [K20]; 1xTMTpro [N-Term]	2.15781e-08	2.53987e-05	1	1	2	Q9NS37	Q9NS37 [189-208]		0	2311.15	1.516	1.392	1.685	2.086	1.658	1	1	0.798158	0.331582	0.729787	37	34		41.2	51	40.5	24.4	30.18	25.82		5.89	6.3	32	14.91		High	2.578e-05	6.639e-09	4.11
High	[R].SQSIVSSVFSEAWK.[R]	1xTMTpro [K14]; 1xTMTpro [N-Term]	2.74142e-05	2.53987e-05	1	9	2	Q70E73	Q70E73 [569-582]		0	2163.19	0.01	0.01	0.825	0.625	0.6			1	0.967267	0.845563				147.9	111.9	107.6	179.2				66.68	18.57	5.9	48.25		High	2.313e-05	4.287e-06	3.46
High	[K].LVFLEDGTSQVR.[K]	1xTMT6plex [N-Term]	4.91369e-06	2.53987e-05	1	4	6	Q8IWC1	Q8IWC1 [788-799]		0	1592.88	0.01	0.01	0.01	0.01	0.317					0.280944			948.3			211	665			64.54			81.09	68.1		High	2.264e-05	2.946e-06	2.62
High	[R].SQSPAASDCSSSSSSASLPSSGR.[S]	1xCarbamidomethyl [C9]; 1xTMTpro [N-Term]	1.51174e-06	2.53987e-05	1	1	1	O95817	O95817 [171-193]		0	2504.15																									No Quan Values	High	2.578e-05	5.133e-07	4.21
High	[K].LSYYDGMIQLNYR.[G]	1xTMTpro [N-Term]	1.2201e-06	2.53987e-05	1	1	4	P11717	P11717 [698-710]		0	1939.99	7.684	3.46	2.156	2.534	1.49	0.0283574	0.541987	0.640071	0.0804883	1	871.3	392.3		244.4	287.3	168.9	113.4	18.55	17.13		63.1	80.22	6.54	73.11		High	3.012e-05	1.654e-07	4.25
High	[R].LSYVYDWSAPPSQCCQR.[R]	2xCarbamidomethyl [C14; C15]; 1xTMTpro [N-Term]	1.12226e-08	2.53987e-05	1	1	4	Q96L58	Q96L58 [308-324]		0	2421.13	3.831	1.105	1.768	3.632	1.656	6.12927e-05	1	0.12484	9.68798e-05	0.167955	237.6	68.5		109.6	225.2	102.7	62	31.03	27.01		22.54	26.94	32.35	19.15		High	2.313e-05	5.906e-10	3.52
High	[R].SQSSDTEQQSPTSGGGK.[V]	1xTMT6plex [K17]; 1xTMT6plex [N-Term]	4.98049e-11	2.53987e-05	1	2	5	P23588	P23588 [495-511]		0	2139.06	0.01	0.01	0.01	0.01	0.051					0.000107451			121.1			61.2	1201.8			75.04			87.13	47.46		High	2.264e-05	1.443e-10	3.55
High	[K].LVFLGEQSVGK.[T]	1xTMTpro [K11]; 1xTMTpro [N-Term]	2.84056e-07	2.53987e-05	1	4	6	P20340-1	P20340-1 [16-26]		0	1785.08	0.851	0.912	1.304	0.968	1.362	1	1	1	1	0.560318	219.2	235.1		336.1	249.5	351	257.7	55.95	39.33		53.83	35.51	8.56	53.67		High	2.313e-05	2.347e-08	4.08
High	[R].SQSSDTEQQSPTSGGGK.[V]	1xTMTpro [K17]; 1xTMTpro [N-Term]	1.76113e-11	2.53987e-05	1	2	11	P23588	P23588 [495-511]		0	2289.15	0.466	0.45	0.125	0.146	0.208	0.240943	0.338637	5.12909e-07	5.66842e-07	4.11732e-05	1670.4	1615		449.8	524.6	747.8	3587.6	22.31	33.51		64.51	36.38	26.37	46.85		High	3.012e-05	4.089e-12	5.73
High	[R].ISYSLFTALR.[V]	1xTMTpro [N-Term]	4.20549e-05	2.53987e-05	1	2	7	Q53GQ0	Q53GQ0 [26-35]		0	1474.86	0.859	3.725	4.836	4.955	7.691	1	1	1	1	0.311715	151.1	655.4		850.9	871.8	1353.3	176	110.43	87.63		80.67	80.11	24.04	91.97		High	2.313e-05	1.347e-05	2.6
High	[R].ISYSLFTALR.[V]	1xTMT6plex [N-Term]	4.46021e-05	2.53987e-05	1	2	3	Q53GQ0	Q53GQ0 [26-35]		0	1399.81	0.01	0.01	0.01	0.01	3.395					0.000701695			382.2			604.8	178.2			20.33			15.31	18.16		High	2.264e-05	1.918e-05	3.08
High	[K].ISYSGQFLVK.[S]	1xTMTpro [K10]; 1xTMTpro [N-Term]	1.81544e-05	2.53987e-05	1	2	1	Q9NZI8	Q9NZI8 [27-36]		0	1750.04	0.831	0.784	0.496	0.538	0.517	1	0.42408	0.00467308	0.008715	0.00553293	648.7	611.9		387.3	419.6	403.3	780.4	10.82	13.18		5.26	5.44	7.9	4.76		High	2.578e-05	6.556e-06	3.87
High	[R].SQSSTQPAEK.[D]	1xTMT6plex [K10]; 1xTMT6plex [N-Term]	1.08573e-05	2.53987e-05	1	1	1	Q96QC0	Q96QC0 [146-155]		0	1520.83	0.01	0.01	0.01	0.01	0.16					0.000195171			404.9			145.4	907.7			25.14			16.03	15.77		High	2.264e-05	5.811e-06	3.35
High	[R].ITADGAHFELR.[L]	1xTMTpro [N-Term]	2.03146e-05	2.53987e-05	1	1	3	Q8IWX8	Q8IWX8 [201-211]		0	1533.83	1.228	1.643	0.736	0.656	0.01	1	1	1	1		1475.1	1972.9		883.9	788.1		1200.8	25.7	38.75		18.39	6.53		37.77		High	3.012e-05	3.25e-06	3.33
High	[R].LSVSSNDTQESGNSSGPSPGAK.[F]	1xTMTpro [K22]; 1xTMTpro [N-Term]	1.38378e-11	2.53987e-05	1	1	4	Q9Y6D6	Q9Y6D6 [393-414]		0	2714.37	1.128	0.969	1.306	1.295	1.224	1	1	1	1	1	154.9	133.1		179.4	177.7	168.1	137.3	41.25	59.2		27.88	41.49	23.01	24.18		High	2.313e-05	2.861e-13	5.54
High	[R].LSVSSLLAAGAPMSSSASVPNLSSR.[E]	1xTMTpro [N-Term]	9.60733e-09	2.53987e-05	1	1	3	Q9ULT8	Q9ULT8 [1516-1540]		0	2693.45	0.362	0.477	3.789	1.968	2.207	1	1	0.0288086	1	0.36567	41.9	55.3		439.4	228.2	255.9	116	0.54	20.78		29.1	73.29	6.4	45.13		High	3.012e-05	9.856e-10	3.77
High	[R].LSVSELNEILEEIETAIK.[E]	1xTMTpro [K18]; 1xTMTpro [N-Term]	1.58394e-07	2.53987e-05	1	2	2	Q9UHY8-1	Q9UHY8-1 [216-233]		0	2638.5	0.01	0.01	0.891	0.826	0.788			1	1	1				95.3	88.3	84.3	106.9				44.14	13.7	13.42	81.23		High	2.313e-05	1.203e-08	4.44
High	[K].SQVFSTAADGQTQVEIK.[V]	1xTMTpro [K17]; 1xTMTpro [N-Term]	1.96769e-12	2.53987e-05	1	1	36	P38646	P38646 [469-485]		0	2417.32	1.506	1.036	0.889	1.044	0.73	1	1	1	1	1	4653.7	3201		2747	3225.9	2255.3	3089.4	58.27	54.39		36.6	50.98	25.95	67.3		High	2.313e-05	3.101e-14	7
High	[R].LVGEPVLGAK.[M]	1xTMTpro [K10]; 1xTMTpro [N-Term]	7.50256e-06	2.53987e-05	1	1	14	Q15477	Q15477 [1216-1225]		0	1591.01	0.922	0.949	1.817	1.748	1.647	1	1	0.947788	1	1	588.1	605.1		1158.8	1114.9	1050.1	637.6	34.67	51.49		34.72	41.62	42.23	24.52		High	2.313e-05	9.789e-07	3.49
High	[K].LSVDEDFCHYLK.[N]	1xCarbamidomethyl [C8]; 1xTMTpro [K12]; 1xTMTpro [N-Term]	1.13251e-09	2.53987e-05	1	2	3	Q96K49-1	Q96K49-1 [114-125]		0	2134.11	0.01	0.01	1.624	3.554	2.467			0.358549	0.0345784	0.0762623				723.9	1583.8	1099.3	445.6				40.28	33.31	0.98	32.22		High	2.313e-05	4.325e-11	5.23
High	[K].SQVLDYLSYAVFQLGDLHR.[A]	1xTMTpro [N-Term]	4.74599e-11	2.53987e-05	1	2	14	O15460-1	O15460-1 [207-225]		0	2528.35	0.963	0.926	1.105	1.312	7.974	1	1	1	0.866007	0.0236157	71	68.3		81.4	96.7	587.7	73.7	25.82	37.88		74.65	72.72	57.63	72.03		High	2.313e-05	1.164e-12	6.53
High	[R].ISVATGALEAAQGSK.[S]	1xTMT6plex [K15]; 1xTMT6plex [N-Term]	1.05011e-06	2.53987e-05	1	3	1	P51610-1	P51610-1 [1149-1163]		0	1861.08	0.01	0.01	0.01	0.01	0.496					0.00143658			615.9			368	742.6			11.6			12.12	14.62		High	2.264e-05	7.795e-07	3.52
High	[K].SPFTVGVAAPLDLSK.[I]	1xTMTpro [K15]; 1xTMTpro [N-Term]	8.48626e-06	2.53987e-05	1	9	1	O75369-1	O75369-1 [932-946]		0	2110.24	0.677	0.581	0.427	0.405	0.42	0.833546	0.434149	0.0932599	0.0619195	0.0681874	290.2	249.2		183	173.8	180.2	428.9	28.28	10.55		13.62	21.36	28.47	9.79		High	2.578e-05	3.011e-06	4.76
High	[R].LSVASTPISQR.[R]	1xTMT6plex [N-Term]	3.28834e-05	2.53987e-05	2	7	1	Q9BXS6-7; Q9BXS6-6	Q9BXS6-7 [215-225]; Q9BXS6-6 [224-234]		0	1387.81																									Shared	High	2.264e-05	1.489e-05	3.5
High	[K].SQVLFAVVFTAR.[Y]	1xTMT6plex [N-Term]	8.70531e-07	2.53987e-05	1	1	14	P24390	P24390 [36-47]		0	1566.92	0.01	0.01	0.01	0.01	6.484					4.12608e-05			178.6			436.8	67.4			7.24			6.8	14.89		High	2.264e-05	6.615e-07	3.66
High	[K].SQVLFAVVFTAR.[Y]	1xTMTpro [N-Term]	2.21999e-07	2.53987e-05	1	1	144	P24390	P24390 [36-47]		0	1641.96	2.49	2.696	7.731	10.233	9.763	0.3817	0.075975	8.61875e-07	1.93319e-07	1.85389e-06	2398.1	2596.3		7444.1	9853.4	9400.9	962.9	44.02	30.57		21.28	15.9	7.86	76.93		High	2.313e-05	1.766e-08	3.82
High	[K].SPFSVAVSPSLDLSK.[I]	1xTMTpro [K15]; 1xTMTpro [N-Term]	1.89328e-06	2.53987e-05	1	2	6	P21333	P21333 [959-973]		0	2142.23	0.395	0.424	0.348	0.331	0.654	0.338027	0.261307	0.219168	0.10219	0.643565	322.3	346		284.2	270.1	534.3	816.9	29.28	27.28		97.34	47.96	65.67	41.97		High	3.012e-05	2.639e-07	4.46
High	[K].LSVADSQAEAK.[L]	1xTMTpro [K11]; 1xTMTpro [N-Term]	2.10417e-07	2.53987e-05	1	1	4	Q92616	Q92616 [499-509]		0	1726.98	0.689	0.604	1.407	1.096	2.473	1	1	1	0.749454	0.126088	314.5	275.6		642.5	500.6	1129.1	456.6	24.07	23.22		61.24	63.76	36.64	77.81		High	2.313e-05	1.664e-08	3.61
High	[K].LSVADSQAEAK.[L]	1xTMT6plex [K11]; 1xTMT6plex [N-Term]	8.91295e-09	2.53987e-05	1	1	6	Q92616	Q92616 [499-509]		0	1576.89	0.01	0.01	0.01	0.01	6.378					7.20565e-07			703.3			2519.1	395			14.4			28	52.52		High	2.264e-05	1.272e-08	3.95
High	[K].LSVACFYGGTPYGGQFER.[M]	1xCarbamidomethyl [C5]; 1xTMTpro [N-Term]	1.91474e-09	2.53987e-05	1	2	8	Q9NR30-1	Q9NR30-1 [287-304]		0	2313.13	1.678	1.238	0.825	0.775	0.782	1	1	1	0.975039	1	526.1	388		258.6	242.8	245	313.5	32.97	54.22		40.16	60.68	55.82	82.81		High	2.313e-05	8.912e-11	4.8
High	[K].LSVACFYGGTPYGGQFER.[M]	1xCarbamidomethyl [C5]; 1xTMT6plex [N-Term]	1.96354e-10	2.53987e-05	1	2	9	Q9NR30-1	Q9NR30-1 [287-304]		0	2238.09	0.01	0.01	0.01	0.01	0.505					0.265449			333.8			299.4	592.3			41.8			61.9	59.02		High	2.264e-05	4.72e-10	4.34
High	[R].LSVEADINGLR.[R]	1xTMT6plex [N-Term]	9.00131e-06	2.53987e-05	1	1	1	Q04695	Q04695 [181-191]		0	1415.81																									No Quan Values	High	2.264e-05	4.947e-06	3
High	[R].IVGLDQVTGMTETAFGSAYK.[T]	1xTMT6plex [K20]; 1xTMT6plex [N-Term]	2.07702e-15	2.53987e-05	1	5	38	P35580	P35580 [625-644]		0	2546.36	0.01	0.01	0.01	0.01	0.363					0.65351			1687			2322.7	6400.8			88.21			106.34	113.02		High	2.264e-05	2.391e-14	5.85
High	[R].IVGLDQVTGMTETAFGSAYK.[T]	1xOxidation [M10]; 1xTMT6plex [K20]; 1xTMT6plex [N-Term]	1.53957e-08	2.53987e-05	1	5	2	P35580	P35580 [625-644]		0	2562.35																									No Quan Values	High	2.264e-05	2.032e-08	4.1
High	[R].IVGLDQVTGMTETAFGSAYK.[T]	1xTMTpro [K20]; 1xTMTpro [N-Term]	2.01883e-16	2.53987e-05	1	5	52	P35580	P35580 [625-644]		0	2696.45	0.26	0.394	0.662	0.194	0.586	0.80986	0.835803	1	0.232375	1	2228.1	3375.8		5666.7	1663.6	5011.1	8557.7	75.18	151.46		53.56	121.25	52.15	55.57		High	3.012e-05	2.592e-16	7.91
High	[R].LSTVVSPVIQSSSPEGLIPMDTDSESASR.[L]	1xTMTpro [N-Term]	1.93631e-12	2.53987e-05	1	3	2	Q6YHU6	Q6YHU6 [959-987]		0	3293.67	1.01	0.84	0.724	0.712	0.787	1	1	1	1	1	154.4	128.4		110.7	108.9	120.4	153	25.19	25.73		17.56	19.07	6.72	100.92		High	3.012e-05	1.213e-13	7.15
High	[R].LSTVVNADQILVIK.[D]	1xTMTpro [K14]; 1xTMTpro [N-Term]	1.03336e-06	2.53987e-05	1	2	6	Q9NP58	Q9NP58 [785-798]		0	2121.31	1.715	1.355	4.031	4.092	4.286	1	1	0.0790806	0.0785167	0.0325959	192.6	152.2		452.7	459.5	481.3	112.3	23.05	28.41		70.38	42.84	6.36	87.37		High	3.012e-05	1.392e-07	4.05
High	[R].LSTVVDADEIIVLDQGK.[V]	1xTMTpro [K17]; 1xTMTpro [N-Term]	1.25124e-07	2.53987e-05	1	3	6	O75027-1	O75027-1 [667-683]		0	2423.39	1.144	6.778	1.393	0.932	1.098	1	0.00293465	1	1	1	641.1	3797.5		780.2	522.3	615.1	560.3	16.32	30.55		58.19	40.75	22.05	32.95		High	3.012e-05	1.912e-08	5.18
High	[R].LSTVVDADEIIVLDQGK.[V]	1xTMT6plex [K17]; 1xTMT6plex [N-Term]	2.56559e-07	2.53987e-05	1	3	2	O75027-1	O75027-1 [667-683]		0	2273.3																									No Quan Values	High	2.264e-05	2.304e-07	3.93
High	[R].LSTVDMTGIPTLDNLQK.[G]	1xTMTpro [K17]; 1xTMTpro [N-Term]	4.9933e-06	2.53987e-05	1	1	2	Q8WUK0	Q8WUK0 [97-113]		0	2454.38	1.247	1.439	1.488	1.409	0.01	1	1	0.642296	0.673985		430.9	497.2		514.3	486.8		345.6	7.32	29.61		5.21	6		16.75		High	3.012e-05	7.364e-07	3.42
High	[R].IVGLDQVTGMTETAFGSAYK.[T]	1xOxidation [M10]; 1xTMTpro [K20]; 1xTMTpro [N-Term]	7.49628e-10	2.53987e-05	1	5	10	P35580	P35580 [625-644]		0	2712.44	0.104	0.218	0.206	0.163	0.21	0.00047376	0.00341187	0.00206753	0.000282575	0.0191385	226.6	472.3		446.9	354.5	455.8	2171	87.92	59.15		50.29	46.19	18.67	98.22		High	2.578e-05	2.124e-10	4.88
High	[K].LSTSQDAACK.[D]	1xCarbamidomethyl [C9]; 1xTMTpro [K10]; 1xTMTpro [N-Term]	3.08299e-06	2.53987e-05	1	6	6	Q5H9R7-1	Q5H9R7-1 [822-831]		0	1688.91	3.51	4.907	4.772	4.963	4.259	1.77919e-07	1.31433e-09	1.16989e-09	5.84736e-10	2.70546e-08	410.5	574		558.2	580.4	498.1	117	27.01	27.33		23.14	13.9	8.79	22.67		High	2.578e-05	1.07e-06	3.1
High	[R].LSTSPDVIQGHQPR.[D]	1xTMTpro [N-Term]	8.7381e-08	2.53987e-05	1	1	4	Q9Y385	Q9Y385 [265-278]		0	1839	1.566	1.883	4.73	1.598	1.496	0.34533	0.136231	0.000203185	0.484049	0.986477	416.1	500.5		1257.2	424.8	397.5	265.8	41.62	53.73		6.72	5.7	9.65	40.25		High	3.012e-05	1.02e-08	5.94
High	[K].LVGILDILDEENR.[L]	1xTMT6plex [N-Term]	9.92124e-09	2.53987e-05	2	6	9	Q9UM54-1; Q9UM54-6	Q9UM54-1 [522-534]; Q9UM54-6 [522-534]		0	1727.97	0.01	0.01	0.01	0.01	0.596					0.949527			486.3			350.9	588.3			20.67			79.81	118.91	Shared	High	2.264e-05	1.396e-08	3.72
High	[R].SQVLVEHVVPASEPAAR.[A]	1xTMTpro [N-Term]	5.61791e-06	2.53987e-05	1	1	1	Q969F2-1	Q969F2-1 [299-315]		0	2093.17																									No Quan Values	High	2.578e-05	1.974e-06	3.39
High	[K].ISTSLNPGNPVNNQIFLQEYVANLLK.[S]	1xTMTpro [K26]; 1xTMTpro [N-Term]	3.47815e-11	2.53987e-05	1	1	6	O14980	O14980 [958-983]		0	3494.95	2.604	6.326	19.002	8.118	17.799	0.415541	0.0363755	0.00169637	0.0131459	0.0016939	556.7	1352.3		4062.2	1735.5	3805.1	213.8	22.81	44.6		0.14	36.99	40.58	9.58		High	2.578e-05	9.128e-12	7.21
High	[R].LSTQSNSNNIEPAR.[T]	1xTMT6plex [N-Term]	1.45924e-08	2.53987e-05	2	4	3	Q14669-2; Q14669-3	Q14669-2 [1086-1099]; Q14669-3 [1101-1114]		0	1759.91	0.01	0.01	0.01	0.01	0.321					0.0242571			222.8			50.3	156.7			27.76			62.78	32.92	Shared	High	2.264e-05	1.944e-08	3.21
High	[R].ISVAAASK.[L]	1xTMT6plex [K8]; 1xTMT6plex [N-Term]	9.51841e-05	2.53987e-05	1	3	5	P28074-1	P28074-1 [133-140]		0	1204.77	0.01	0.01	0.01	0.01	0.303					3.37019e-06			1215.7			1788.3	5897			21.54			26	24.84		High	2.264e-05	3.566e-05	2.67
High	[K].ITAFVPNDGCLNFIEENDEVLVAGFGR.[K]	1xCarbamidomethyl [C10]; 1xTMTpro [N-Term]	9.75195e-13	2.53987e-05	1	1	26	P62266	P62266 [81-107]		0	3300.65	0.64	0.674	1.354	1.374	1.281	1	1	1	1	1	344.5	362.9		728.5	739.2	689.5	538.1	12.94	23.67		41.97	47.44	5.34	71.12		High	2.313e-05	1.393e-14	6.52
High	[R].LSVEADINGLRR.[V]	1xTMT6plex [N-Term]	4.03011e-06	2.53987e-05	1	1	1	Q04695	Q04695 [181-192]		1	1571.91																									No Quan Values	High	2.264e-05	2.479e-06	3.29
High	[K].SQVFSTAADGQTQVEIK.[V]	1xTMT6plex [K17]; 1xTMT6plex [N-Term]	1.29129e-14	2.53987e-05	1	1	18	P38646	P38646 [469-485]		0	2267.23	0.01	0.01	0.01	0.01	1.287					0.345407			1858.5			1919.5	1491.9			24.88			8.5	37.14		High	2.264e-05	1.157e-13	5.76
High	[K].SQVAELNDDDKDDEIVFK.[Q]	2xTMTpro [K11; K18]; 1xTMTpro [N-Term]	1.49886e-08	2.53987e-05	1	1	1	Q9BYG3	Q9BYG3 [247-264]		1	2992.59																									No Quan Values	High	2.578e-05	4.553e-09	3.52
High	[R].IVFYGDETWVK.[L]	1xTMTpro [K11]; 1xTMTpro [N-Term]	4.85426e-07	2.53987e-05	1	5	18	Q5H8A4-1	Q5H8A4-1 [158-168]		0	1965.1	3.355	5.268	7.379	9.976	7.346	0.889261	0.476885	0.0306305	0.0123139	0.204146	720.5	1131.3		1584.6	2142.4	1577.5	214.7	91.55	81.92		84.31	72.64	33.63	115.75		High	2.313e-05	4.316e-08	4.2
High	[K].LVGDFTHDQSISQK.[L]	1xTMTpro [K14]; 1xTMTpro [N-Term]	6.07266e-11	2.53987e-05	1	1	22	Q92621	Q92621 [933-946]		0	2183.2	6.848	5.486	7.606	6.847	6.207	3.43787e-05	0.000143044	6.21251e-07	7.97472e-06	1.25202e-05	2305.8	1847.1		2561.1	2305.4	2089.9	336.7	53.53	46.84		43.26	39.47	41.75	57.89		High	2.313e-05	1.544e-12	6.72
High	[K].IVGDLAQFMVQNGLSR.[A]	1xTMT6plex [N-Term]	7.87312e-06	2.53987e-05	1	1	1	P11498	P11498 [913-928]		0	1977.08																									No Quan Values	High	2.264e-05	4.403e-06	2.92
High	[K].IVGDLAQFMVQNGLSR.[A]	1xTMTpro [N-Term]	6.58828e-07	2.53987e-05	1	1	2	P11498	P11498 [913-928]		0	2052.12	0.98	1.172	1.164	0.925	1.673	1	1	1	1	0.617521	31.9	38.2		38	30.2	54.6	32.6	15.97	30.59		4.79	38.81	4	7.67		High	2.578e-05	2.198e-07	4.17
High	[K].LSVQSNPSPQLR.[S]	1xTMT6plex [N-Term]	3.04549e-07	2.53987e-05	1	1	4	O75152	O75152 [125-136]		0	1554.88	0.01	0.01	0.01	0.01	0.662					0.704958			479			219.6	331.5			12.62			59.8	38.39		High	2.264e-05	2.677e-07	3.29
High	[K].LSVQGEVSTFTGK.[L]	1xTMTpro [K13]; 1xTMTpro [N-Term]	1.17141e-08	2.53987e-05	1	1	29	Q14165	Q14165 [178-190]		0	1961.12	0.595	0.809	0.932	0.936	1.144	1	1	1	1	1	2320.7	3154.2		3634.8	3649.7	4462	3899.8	34.47	17.14		10.52	19.5	21.76	105.17		High	2.313e-05	6.186e-10	5.3
High	[K].LSVQGEVSTFTGK.[L]	1xTMT6plex [K13]; 1xTMT6plex [N-Term]	4.67789e-10	2.53987e-05	1	1	26	Q14165	Q14165 [178-190]		0	1811.03	0.01	0.01	0.01	0.01	0.946					1			2151.7			4295.6	4541.1			9.34			25.49	42.92		High	2.264e-05	9.96e-10	4.5
High	[R].LSVPYVPQVTDEDR.[L]	1xTMTpro [N-Term]	4.18412e-06	2.53987e-05	1	3	2	Q14156-1	Q14156-1 [679-692]		0	1922.02	0.609	0.929	0.499	0.463	0.639	0.994295	1	0.110545	0.199215	0.947587	402.1	612.9		329	305.7	421.8	659.8	25.43	42.49		35.4	23.11	17.37	20.03		High	2.578e-05	1.459e-06	3.34
High	[R].SPGDLTAEEK.[D]	1xTMT6plex [K10]; 1xTMT6plex [N-Term]	1.89489e-05	2.53987e-05	1	1	2	O94761	O94761 [1039-1048]		0	1504.83	0.01	0.01	0.01	0.01	0.53					0.103815			789.4			136.2	257.2			17.46			45.75	56.43		High	2.264e-05	9.316e-06	3.07
High	[K].LSVPSGFSVTAPEK.[R]	1xTMTpro [K14]; 1xTMTpro [N-Term]	1.1546e-07	2.53987e-05	1	3	5	P04920-1	P04920-1 [962-975]		0	2027.17	1.413	2.14	0.756	1.084	3.458	1	0.736124	1	0.876166	0.308453	219.1	331.7		117.2	168.1	536.1	155	50.81	42.24		65.89	80.64	2.68	44.13		High	2.578e-05	3.684e-08	4.05
High	[K].SPFYVSFLAGCVAGSAAAVAVNPCDVVK.[T]	2xCarbamidomethyl [C11; C24]; 1xTMTpro [K28]; 1xTMTpro [N-Term]	2.2474e-06	2.53987e-05	1	1	1	Q9H936	Q9H936 [223-250]		0	3464.82																									No Quan Values	High	2.578e-05	7.727e-07	3.53
High	[K].LSVPATFMLVSLDEGPGPPIK.[Y]	1xTMTpro [K21]; 1xTMTpro [N-Term]	6.65831e-05	2.53987e-05	1	2	1	Q93008-1	Q93008-1 [2199-2219]		0	2776.58																									No Quan Values	High	2.578e-05	2.487e-05	3.96
High	[R].ISVNNVLPVFDNLMQQK.[L]	1xTMTpro [K17]; 1xTMTpro [N-Term]	2.61118e-06	2.53987e-05	1	1	14	P07339	P07339 [206-222]		0	2567.45	1.214	0.728	0.505	0.745	3.472	1	1	1	1	0.819072	272.7	163.6		113.5	167.5	780.3	224.7	75.13	72.83		70.3	105.78	13.92	69.24		High	3.012e-05	3.707e-07	3.81
High	[K].LSVEALNSLTGEFK.[G]	1xTMTpro [K14]; 1xTMTpro [N-Term]	3.73875e-05	2.53987e-05	1	1	1	P06732	P06732 [157-170]		0	2116.21	0.01	0.01	0.481	0.357	0.297									122.4	90.9	75.5	254.3				39.93	24.34	137.71			High	2.313e-05	6.096e-06	3.44
High	[K].ISVNDFIIK.[A]	1xTMT6plex [K9]; 1xTMT6plex [N-Term]	9.91237e-06	2.53987e-05	1	1	2	P10515	P10515 [474-482]		0	1506.93	0.01	0.01	0.01	0.01	0.408					0.186024			308.9			306.7	752.2			12.36			58.15	18.87		High	2.264e-05	5.379e-06	3.08
High	[R].LVGEEEAGFGECDK.[F]	1xCarbamidomethyl [C12]; 1xTMTpro [K14]; 1xTMTpro [N-Term]	2.64084e-09	2.53987e-05	1	1	3	O94919	O94919 [23-36]		0	2148.08	2.934	1.49	5.591	3.99	2.399	0.810293	1	0.155214	0.380236	0.982724	871.9	442.7		1661.4	1185.8	712.8	297.2	60.33	63.66		30.94	28.51	17.56	103.44		High	2.578e-05	7.706e-10	4.75
High	[R].ISVLPAYLSYDAPWPVR.[K]	1xTMTpro [N-Term]	6.32063e-06	2.53987e-05	1	1	3	Q10570	Q10570 [998-1014]		0	2251.24	1.448	1.341	2.035	1.77	1.691	1	1	1	0.659423	0.82999	61.7	57.2		86.8	75.5	72.1	42.7	38.62	31.61		35.28	20.25	13.63	82.55		High	2.313e-05	8.034e-07	1.49
High	[R].ISVLPAYLSYDAPWPVR.[K]	1xTMT6plex [N-Term]	4.39082e-06	2.53987e-05	1	1	4	Q10570	Q10570 [998-1014]		0	2176.2	0.01	0.01	0.01	0.01	0.64					0.185512			77.3			68	106.3			34.48			21.19	80.57		High	2.264e-05	2.665e-06	3.06
High	[R].ISVINFLDQLSLVVR.[T]	1xTMTpro [N-Term]	6.01464e-07	2.53987e-05	1	1	3	Q14657	Q14657 [118-132]		0	2020.21	0.01	0.01	0.756	0.521	0.597			1	0.48967	0.536175				207.3	142.8	163.7	274.3				67.3	19.94	10.35	117.08		High	2.313e-05	5.516e-08	4.87
High	[R].ISVINFLDQLSLVVR.[T]	1xTMT6plex [N-Term]	2.80073e-05	2.53987e-05	1	1	10	Q14657	Q14657 [118-132]		0	1945.17	0.01	0.01	0.01	0.01	1.192					1			63			130.7	109.7			62.1			45.68	47.11		High	2.264e-05	1.298e-05	2.92
High	[R].LSVLGAITSVQQR.[L]	1xTMTpro [N-Term]	1.04019e-05	2.53987e-05	1	2	7	P62495	P62495 [69-81]		0	1676	0.532	0.616	0.836	0.752	1.143	1	1	1	1	1	180.4	208.8		283.3	254.8	387.3	339	45.8	44.15		57.62	26.64	45.72	47.91		High	3.012e-05	1.6e-06	4.35
High	[R].IVGELEQMVSEDVPLDHR.[V]	1xTMTpro [N-Term]	6.50759e-08	2.53987e-05	1	2	2	Q00341-1	Q00341-1 [1120-1137]		0	2370.23	0.356	0.477	0.436	0.197	0.341	0.382766	0.867152	0.688451	0.0632267	0.301533	68.7	92.2		84.3	38	65.8	193.2	38.23	25.88		53.2	47.32	34.16	35.98		High	2.578e-05	2.056e-08	5.36
High	[K].SPFWILSIPSEDIAR.[N]	1xTMTpro [N-Term]	1.04578e-05	2.53987e-05	1	3	1	Q7Z4G4	Q7Z4G4 [47-61]		0	2035.12																									No Quan Values	High	2.313e-05	1.428e-06	3.28
High	[R].ISVGGLPVLASMTK.[A]	1xTMTpro [K14]; 1xTMTpro [N-Term]	8.69387e-05	2.53987e-05	1	3	1	Q8WVQ1	Q8WVQ1 [20-33]		0	1981.2	2.06	1.503	1.613	3.263	2.387	0.0162749	0.337454	0.221539	0.00136238	0.00906736	350.6	255.8		274.6	555.5	406.4	170.2	20.42	7.23		1.76	24.58	13.76	3.98		High	2.578e-05	3.28e-05	3.35
High	[K].LSVFANGVVTSIQDR.[Y]	1xTMT6plex [N-Term]	2.3711e-06	2.53987e-05	1	2	2	Q9NP61-1	Q9NP61-1 [499-513]		0	1835.02	0.01	0.01	0.01	0.01	0.642					0.438155			74.4			92.4	143.9			11.15			39.21	1.82		High	2.264e-05	1.57e-06	4.3
High	[R].LSVELTSSLFR.[T]	1xTMTpro [N-Term]	1.1578e-05	2.53987e-05	1	1	7	P35222	P35222 [674-684]		0	1555.9	2.836	1.373	0.525	1.043	0.267	1	1	0.954497	1	0.956423	1091.7	528.5		202	401.6	102.8	384.9	36.44	73.77		89.38	89.53	107.87	85.68		High	2.578e-05	4.132e-06	3.35
High	[R].LVGEPVLGAK.[M]	1xTMT6plex [K10]; 1xTMT6plex [N-Term]	2.2013e-05	2.53987e-05	1	1	1	Q15477	Q15477 [1216-1225]		0	1440.92	0.01	0.01	0.01	0.01	1.176								68.7			100.9	85.8			11.12			17.43			High	2.264e-05	1.058e-05	2.93
High	[K].LSVEGFAVDK.[M]	1xTMTpro [K10]; 1xTMTpro [N-Term]	1.42672e-05	2.53987e-05	1	2	7	P55786	P55786 [854-863]		0	1672.98	1.966	3.667	3.82	3.245	3.862	0.0104476	3.6372e-06	2.12069e-06	1.72617e-06	5.38335e-07	941.7	1756.1		1829.7	1554.3	1849.5	478.9	26.53	19.77		32.32	17.64	24.22	37.8		High	2.313e-05	2.035e-06	4.06
High	[K].LSVEGFAVDK.[M]	1xTMT6plex [K10]; 1xTMT6plex [N-Term]	7.91541e-06	2.53987e-05	1	2	6	P55786	P55786 [854-863]		0	1522.89	0.01	0.01	0.01	0.01	2.252					0.00157566			1413.1			3148.9	1398.4			21.96			30.09	38.56		High	2.264e-05	4.425e-06	4.09
High	[R].ISVMGGEQAANVLATITK.[D]	1xTMTpro [K18]; 1xTMTpro [N-Term]	9.99074e-08	2.53987e-05	1	2	1	Q9HCC0-1	Q9HCC0-1 [470-487]		0	2411.38	0.624	0.792	1.091	0.679	0.645	0.423613	1	1	0.876646	0.695398	95	120.6		166.2	103.4	98.3	152.4	32.27	13.68		1.76	12.39	1.08	4.96		High	2.578e-05	3.177e-08	5.71
High	[R].LTAGLGSLIPEGDAGPDAAGPDAAGPLLPGRPQVK.[L]	1xTMTpro [K35]; 1xTMTpro [N-Term]	3.44666e-10	2.53987e-05	1	1	4	O75976	O75976 [99-133]		0	3887.15	1.349	1.013	0.806	1.38	1.152	0.584072	1	1	0.714782	1	198.7	149.2		118.8	203.2	169.8	147.3	29.28	6.61		1.34	1.8	4.71	5.13		High	2.578e-05	9.58e-11	5.06
High	[K].LTALADLEDWEELEK.[F]	1xTMT6plex [K15]; 1xTMT6plex [N-Term]	8.25112e-07	2.53987e-05	1	2	1	Q9H269	Q9H269 [731-745]		0	2233.2																									No Quan Values	High	2.264e-05	6.315e-07	3.06
High	[K].LTALADLEDWEELEK.[F]	1xTMTpro [K15]; 1xTMTpro [N-Term]	5.18412e-06	2.53987e-05	1	2	3	Q9H269	Q9H269 [731-745]		0	2383.29	0.749	0.797	1.529	1.352	1.095	1	1	1	1	1	73.1	77.8		149.3	132	106.9	97.6	56.15	57.13		42.47	45.33	42.01	75.42		High	3.012e-05	7.643e-07	4.6
High	[R].LTEDFVSHLETELEQSR.[L]	1xTMTpro [N-Term]	4.18681e-09	2.53987e-05	1	2	2	Q96CN4	Q96CN4 [452-468]		0	2337.19	1.172	1.177	1.953	1.296	1.609	1	1	0.189632	1	0.459758	105.2	105.6		175.2	116.3	144.3	89.7	25.87	16.07		6.08	7.52	8.43	25.58		High	2.578e-05	1.237e-09	5.32
High	[R].LTEDFVSHLETELEQSR.[L]	1xTMT6plex [N-Term]	5.31722e-07	2.53987e-05	1	2	1	Q96CN4	Q96CN4 [452-468]		0	2262.15	0.01	0.01	0.01	0.01	0.903					1			82.9			123.7	136.9			22.42			16.79	47.83		High	2.264e-05	4.339e-07	3.73
High	[K].ITEDFIATYQANYGFSNDGASSSTANVEDVHAR.[T]	1xTMTpro [N-Term]	7.27444e-12	2.53987e-05	1	1	10	O43719	O43719 [63-95]		0	3854.81	1.92	1.648	1.543	1.842	1.769	1	1	1	1	1	390.3	334.9		313.5	374.3	359.6	203.2	48.54	36.3		39.5	37.33	20.04	92.13		High	3.012e-05	4.946e-13	8.76
High	[K].LTEDEEGNAK.[L]	1xTMT6plex [K10]; 1xTMT6plex [N-Term]	5.02012e-06	2.53987e-05	1	3	2	O00330-1	O00330-1 [451-460]		0	1563.83	0.01	0.01	0.01	0.01	0.581					0.168654			407.9			315.4	542.9			19.52			16.58	51.16		High	2.264e-05	3.003e-06	3.55
High	[R].SQNFDILQSAISK.[H]	1xTMTpro [K13]; 1xTMTpro [N-Term]	1.2215e-05	2.53987e-05	1	2	2	Q9NXF1	Q9NXF1 [747-759]		0	2059.17																									No Quan Values	High	2.578e-05	4.38e-06	2.75
High	[K].IVEQPTVSVTEPK.[L]	1xTMT6plex [K13]; 1xTMT6plex [N-Term]	1.87413e-09	2.53987e-05	1	3	5	Q15054	Q15054 [262-274]		0	1885.1	0.01	0.01	0.01	0.01	0.692					1			425			232.8	336.4			52.73			55.2	62.37		High	2.264e-05	3.305e-09	3.48
High	[K].SQNFDLVICYK.[V]	1xCarbamidomethyl [C9]; 1xTMT6plex [K11]; 1xTMT6plex [N-Term]	6.23451e-08	2.53987e-05	1	4	2	P52701	P52701 [418-428]		0	1845	0.01	0.01	0.01	0.01	0.955					1			149.6			176.6	185			27.69			52.4	23.24		High	2.264e-05	6.811e-08	3.73
High	[K].SQNFDLVICYK.[V]	1xCarbamidomethyl [C9]; 1xTMTpro [K11]; 1xTMTpro [N-Term]	9.58678e-07	2.53987e-05	1	4	9	P52701	P52701 [418-428]		0	1995.09	1.74	2.233	2.159	2.242	0.5	1	0.846621	1	1	1	469.8	603.1		582.9	605.4	135	270	17.66	16.52		67.77	73.32	95.33	26.76		High	3.012e-05	1.286e-07	3.74
High	[R].SQNGGEPDFHAVEPYTK.[K]	1xTMTpro [K17]; 1xTMTpro [N-Term]	4.36736e-06	2.53987e-05	1	2	1	P42224-1	P42224-1 [620-636]		0	2484.27	0.01	0.01	0.821	0.751	0.811			1	1	1				114.1	104.4	112.8	139				57.75	11.23	12.1	32.88		High	2.313e-05	5.264e-07	3.43
High	[K].SQNILSTEEER.[T]	1xTMT6plex [N-Term]	9.70226e-06	2.53987e-05	1	1	1	Q6NT16	Q6NT16 [438-448]		0	1534.79	0.01	0.01	0.01	0.01	2.325					0.210383			419.6			2292.6	986			13.19			13.74	57.59		High	2.264e-05	5.266e-06	3.37
High	[K].ITEAIGIISK.[M]	1xTMTpro [K10]; 1xTMTpro [N-Term]	4.80951e-06	2.53987e-05	1	1	9	Q15021	Q15021 [634-643]		0	1653.04	2.612	1.787	1.867	1.709	0.542	0.813695	1	1	1	1	961.8	658		687.7	629.4	199.6	368.3	67.18	40.19		86.46	90.89	127.29	62.54		High	3.012e-05	1.117e-06	3.44
High	[K].ITEAIGIISK.[M]	1xTMT6plex [K10]; 1xTMT6plex [N-Term]	1.71921e-06	2.53987e-05	1	1	4	Q15021	Q15021 [634-643]		0	1502.96	0.01	0.01	0.01	0.01	1.128					0.362709			134.5			344.5	305.3			13.01			5.94	15.87		High	2.264e-05	1.193e-06	2.82
High	[K].SQNILSTEEER.[T]	1xTMTpro [N-Term]	2.32083e-06	2.53987e-05	1	1	3	Q6NT16	Q6NT16 [438-448]		0	1609.84	0.479	1.157	2.064	2.327	2.724	0.0686007	1	0.642821	0.119856	0.0899323	113.5	273.8		488.5	550.9	644.8	236.7	62.42	36.39		17.1	22.78	11.18	74.77		High	2.313e-05	4.518e-07	3.84
High	[R].SQNIVTDSSSLSAEAIR.[Q]	1xTMTpro [N-Term]	8.4164e-08	2.53987e-05	2	3	3	Q01082-1; Q01082-3	Q01082-1 [1548-1564]; Q01082-3 [1535-1551]		0	2082.1	0.477	0.527	0.405	0.308	0.348	1	1	0.645076	0.291182	0.378773	280.5	309.4		237.7	180.8	204.7	587.6	65.8	34.85		41.79	6.98	32.04	10.08	Shared	High	2.578e-05	2.669e-08	4.04
High	[K].LVEQLTGLISSSPGPPTR.[K]	1xTMTpro [N-Term]	2.33329e-06	2.53987e-05	1	3	4	Q9P2D3-1	Q9P2D3-1 [52-69]		0	2156.22	0.01	0.01	8.644	7.652	7.808			0.00194649	0.00213711	0.00232965				517.6	458.2	467.6	59.9				13.38	16.03	3.7	82.07		High	2.578e-05	8.041e-07	4.62
High	[K].IVEQPTVSVTEPK.[L]	1xTMTpro [K13]; 1xTMTpro [N-Term]	1.3831e-08	2.53987e-05	1	3	5	Q15054	Q15054 [262-274]		0	2035.19	0.893	0.771	1.905	2.067	2.115	1	1	1	1	0.581227	377	325.5		804.1	872.3	892.5	422	16.42	30.99		67.23	65.42	4.78	42.81		High	2.313e-05	7.473e-10	4.19
High	[K].SQNRPQGQSTQPSNAAGTNTTSASTPR.[S]	1xTMTpro [N-Term]	6.52136e-10	2.53987e-05	1	1	3	Q9UHD9	Q9UHD9 [104-130]		0	3048.5																									No Quan Values	High	2.313e-05	2.299e-11	5.61
High	[R].SPLFSETIHDPNPCPESSASFLSR.[I]	1xCarbamidomethyl [C14]; 1xTMTpro [N-Term]	3.67557e-10	2.53987e-05	1	9	1	P33527	P33527 [195-218]		0	2979.45	4.298	5.942	13.182	10.664	12.18	0.0191486	0.00563507	0.000649945	0.00102017	0.000714351	113.2	156.5		347.1	280.8	320.7	26.3	23.52	16.12		9.62	2	11.31	65.32		High	2.578e-05	1.026e-10	4.87
High	[K].SQNTELASTASLLR.[E]	1xTMT6plex [N-Term]	8.87971e-08	2.53987e-05	1	1	1	P17535	P17535 [305-318]		0	1719.94	0.01	0.01	0.01	0.01	0.445					0.0342248			684			206.4	464.3			12.06			14.31	29.35		High	2.264e-05	9.232e-08	3.76
High	[K].ITDWDSSINLTFHK.[S]	1xTMTpro [K14]; 1xTMTpro [N-Term]	4.88034e-07	2.53987e-05	1	2	1	Q8WU76-1	Q8WU76-1 [519-532]		0	2285.24																									No Quan Values	High	2.578e-05	1.617e-07	4.06
High	[K].ITDVIIGFQACCR.[G]	2xCarbamidomethyl [C11; C12]; 1xTMTpro [N-Term]	3.25994e-08	2.53987e-05	1	2	26	P35579-1	P35579-1 [779-791]		0	1856.97	0.571	1.275	1.372	0.635	1.057	1	1	1	0.806768	1	797.2	1781.8		1917.5	887	1476.4	1397.2	83.32	77.79		39.43	65.57	32.49	68.68		High	2.313e-05	1.982e-09	3.54
High	[K].ITDVIIGFQACCR.[G]	2xCarbamidomethyl [C11; C12]; 1xTMT6plex [N-Term]	1.76312e-07	2.53987e-05	1	2	39	P35579-1	P35579-1 [779-791]		0	1781.92	0.01	0.01	0.01	0.01	1.296					0.836271			448.7			989	762.8			98.26			120.76	52.68		High	2.264e-05	1.668e-07	3.14
High	[K].SQNTGLTTK.[K]	1xTMT6plex [K9]; 1xTMT6plex [N-Term]	7.48784e-05	2.53987e-05	1	2	1	Q9GZR1	Q9GZR1 [265-273]		0	1407.82	0.01	0.01	0.01	0.01	1.075					1			352.6			216.7	201.5			17.93			13.34	42.55		High	2.264e-05	2.942e-05	2.7
High	[R].ITDVEHITGLSFYQQR.[K]	1xTMTpro [N-Term]	1.32012e-07	2.53987e-05	1	1	4	P22413	P22413 [889-904]		0	2211.17	1.926	1.133	1.586	2.398	2.139	0.14524	1	0.459657	0.00684833	0.208373	250.6	147.5		206.4	312.2	278.4	130.2	33.72	39.3		18.85	29.41	5.96	30.77		High	3.012e-05	1.58e-08	4.65
High	[K].LVESDSDINANKEELLR.[V]	1xTMTpro [K12]; 1xTMTpro [N-Term]	1.0961e-06	2.53987e-05	1	6	2	Q8NEY1	Q8NEY1 [1698-1714]		1	2553.4	1.324	1.312	1.93	2.042	0.705	1	1	1	1	1	259.1	256.7		377.7	399.5	137.9	195.7	61.2	52.06		54.86	52.34	3.3	76.48		High	3.012e-05	1.479e-07	3.56
High	[R].ITDVALDFWR.[S]	1xTMTpro [N-Term]	5.70308e-05	2.53987e-05	1	1	6	O14656	O14656 [214-223]		0	1539.85	5.868	3.167	2.937	7.01	2.757	0.151195	0.769246	0.409355	0.0186908	0.210628	1216.1	656.3		608.7	1452.8	571.5	207.3	30.07	5.76		82.19	69.35	59.21	138.72		High	2.313e-05	9.908e-06	3.03
High	[R].SQNVMAAASIANIVK.[S]	1xTMTpro [K15]; 1xTMTpro [N-Term]	6.47598e-11	2.53987e-05	1	1	9	P17987	P17987 [19-33]		0	2125.23	0.772	0.745	1.107	1.076	1.293	1	1	1	1	1	367.6	354.5		527	512.3	615.5	476	64.22	50.77		50.9	46.28	50.1	54.38		High	2.313e-05	1.654e-12	5.78
High	[R].SQNVMAAASIANIVK.[S]	1xOxidation [M5]; 1xTMTpro [K15]; 1xTMTpro [N-Term]	2.7697e-06	2.53987e-05	1	1	2	P17987	P17987 [19-33]		0	2141.22	0.548	0.628	0.518	0.843	0.86	1	1	1	1	1	207.4	237.5		195.8	318.7	325.2	378.2	37.59	17.19		79.22	55.35	30.97	56.57		High	2.313e-05	3.229e-07	3.82
High	[K].SQPDMAIMAVNSFVK.[D]	1xTMTpro [K15]; 1xTMTpro [N-Term]	2.26101e-05	2.53987e-05	1	3	2	P63010-1	P63010-1 [79-93]		0	2246.22	0.801	0.852	0.755	0.763	0.973	1	1	0.977389	0.950407	1	59.4	63.1		56	56.6	72.1	74.1	4.36	22.05		7.1	10.83	30.62	9.68		High	2.578e-05	8.214e-06	3.27
High	[R].IVESDVGDSFYIR.[T]	1xTMTpro [N-Term]	2.07061e-07	2.53987e-05	1	2	2	Q07157	Q07157 [510-522]		0	1803.94	0.165	0.234	0.105	0.072	0.186	0.481357	0.615229	0.10051	0.059516	0.648404	325.5	462.1		207.4	142.4	367.3	1977	111.84	75.81		84.57	61.24	59.35	105.55		High	2.578e-05	6.713e-08	4.03
High	[K].SPLIESTANMDNNQSQK.[T]	1xTMTpro [K17]; 1xTMTpro [N-Term]	2.30599e-10	2.53987e-05	1	5	3	O14974	O14974 [299-315]		0	2485.28	0.26	0.529	0.363	0.233	0.451	1	1	1	0.867932	1	265.9	540.9		371.2	238.7	460.8	1022.5	93.07	87.03		54.52	66.8	69.5	84.96		High	2.578e-05	6.359e-11	5.91
High	[K].ITDSAGHILYSK.[E]	1xTMTpro [K12]; 1xTMTpro [N-Term]	1.05802e-08	2.53987e-05	1	1	6	P49755	P49755 [76-87]		0	1913.1	2.141	1.259	0.958	1.259	0.785	1	1	1	1	1	311.8	183.3		139.5	183.3	114.4	145.6	19.96	24.78		46.91	49.3	64.71	94.94		High	2.313e-05	5.523e-10	3.64
High	[K].LTEDKETLQYLQQNAK.[E]	2xTMTpro [K5; K16]; 1xTMTpro [N-Term]	9.20418e-09	2.53987e-05	1	2	5	Q9BSJ2-1	Q9BSJ2-1 [88-103]		1	2834.61	1.865	2.073	4.052	3.109	3.749	0.00784869	0.00218292	3.55908e-05	0.000137239	5.08766e-05	1143.3	1270.8		2483.8	1906.2	2298.3	613	10.09	3.9		0.81	3.66	10.2	22.85		High	2.578e-05	2.769e-09	5.05
High	[R].LTEEFLNAPLPSIK.[E]	1xTMTpro [K14]; 1xTMTpro [N-Term]	3.00248e-05	2.53987e-05	1	2	4	Q96RT8	Q96RT8 [87-100]		0	2180.28	1.493	1.885	4.101	2.568	0.961	1	1	0.557548	1	1	97.3	122.8		267.1	167.3	62.6	65.1	55.22	40.53		61.32	55.34	7.2	5.95		High	2.313e-05	4.743e-06	4.49
High	[K].SPIMADFSSQIR.[S]	1xTMT6plex [N-Term]	5.43242e-07	2.53987e-05	1	2	1	O75155-1	O75155-1 [1197-1208]		0	1580.83	0.01	0.01	0.01	0.01	2.152					0.319386			312.7			586	272.3			12.78			13.58	73.95		High	2.264e-05	4.419e-07	3.19
High	[R].SQISSVNSDVEALR.[R]	1xTMT6plex [N-Term]	8.44791e-09	2.53987e-05	1	3	1	Q6WCQ1-2	Q6WCQ1-2 [793-806]		0	1733.92																									No Quan Values	High	2.264e-05	1.214e-08	3.31
High	[K].LVEPQSQALLHAQPIISIR.[V]	1xTMTpro [N-Term]	5.54662e-14	2.53987e-05	1	6	1	O00213	O00213 [433-451]		0	2417.42	1.582	1.852	1.894	1.845	1.75	0.211177	0.0393847	0.0530537	0.0572937	0.0802722	160.6	188		192.3	187.3	177.7	101.5	20.98	12.63		7.43	3.38	7.62	3.31		High	2.578e-05	1.247e-14	6.06
High	[R].SQISSVNSDVEALR.[R]	1xTMTpro [N-Term]	5.0859e-08	2.53987e-05	1	3	6	Q6WCQ1-2	Q6WCQ1-2 [793-806]		0	1808.97	0.81	1.1	0.463	0.254	0.507	0.742865	1	0.317844	0.00464906	0.0613501	595.3	808.5		340.7	186.5	372.5	735.1	56.14	26.24		40.8	39.62	40.89	42.34		High	2.313e-05	3.306e-09	3.6
High	[R].SQLSVFEVVPGTDQVDHAAAVK.[E]	1xTMT6plex [K22]; 1xTMT6plex [N-Term]	5.64247e-05	2.53987e-05	1	1	2	O60318	O60318 [653-674]		0	2755.5	0.01	0.01	0.01	0.01	0.423								55.3			65.7	155.5			19.99			18.56			High	2.264e-05	2.327e-05	3.39
High	[R].LTELLENDPSVR.[A]	1xTMT6plex [N-Term]	4.2507e-05	2.53987e-05	1	1	2	Q6PML9	Q6PML9 [462-473]		0	1614.89	0.01	0.01	0.01	0.01	0.393					0.150668			615			501.4	1275.1			30.44			14.85	61.5		High	2.264e-05	1.846e-05	2.67
High	[R].SQLSVFEVVPGTDQVDHAAAVK.[E]	1xTMTpro [K22]; 1xTMTpro [N-Term]	5.93424e-12	2.53987e-05	1	1	8	O60318	O60318 [653-674]		0	2905.59	1.209	1.52	1.693	1.756	2.366	1	1	1	1	0.202634	253.8	318.9		355.3	368.4	496.5	209.8	52.89	31.42		36.51	33.28	11.55	71.27		High	2.313e-05	1.085e-13	5.66
High	[K].LTELLDLYR.[E]	1xTMT6plex [N-Term]	4.41278e-05	2.53987e-05	1	4	1	Q69YN4	Q69YN4 [385-393]		0	1364.8																									No Quan Values	High	2.264e-05	1.902e-05	2.7
High	[R].SPLLVGPVSVSFSPVPSLAEIVER.[N]	1xTMTpro [N-Term]	6.40695e-11	2.53987e-05	1	2	14	O60512	O60512 [81-104]		0	2783.59	0.946	0.484	1.049	0.971	1.263	1	0.158986	1	1	1	130.7	66.8		145	134.1	174.5	138.2	32.15	8.73		14.63	27.77	23.19	114.92		High	3.012e-05	4.915e-12	5.68
High	[R].IVEPYIAWGYPNLK.[S]	1xTMTpro [K14]; 1xTMTpro [N-Term]	2.35478e-07	2.53987e-05	1	1	4	P18124	P18124 [135-148]		0	2271.3	0.453	0.388	0.224	0.327	0.213	1	0.814154	0.209481	0.464549	0.147165	771.1	659.5		380.8	556.7	361.7	1701.3	34.74	51.65		5.58	36.04	7.15	79.04		High	2.578e-05	7.649e-08	4.8
High	[R].SQLTTIVLAAR.[E]	1xTMTpro [N-Term]	1.22806e-05	2.53987e-05	1	2	3	Q9HC07	Q9HC07 [253-263]		0	1476.91	1.697	1.578	0.949	1.121	0.297	1	1	1	1	1	724.8	673.9		405.2	478.8	127	427	36.77	58.73		128.19	125.87	141.76	62.68		High	3.012e-05	1.905e-06	1.95
High	[K].SPILVATAVAAR.[G]	1xTMTpro [N-Term]	7.38295e-06	2.53987e-05	1	4	4	O00571	O00571 [492-503]		0	1472.91	1.524	1.316	1.454	1.363	1.59	0.447423	1	0.794816	0.941232	0.437926	382	329.7		364.3	341.6	398.5	250.6	22	14.52		3.46	4.6	15.86	34.28		High	2.313e-05	9.595e-07	3.13
High	[K].SQIVIAAWYR.[R]	1xTMT6plex [N-Term]	4.53232e-05	2.53987e-05	2	2	3	O43795; O43795-2	O43795 [730-739]; O43795-2 [730-739]		0	1435.83	0.01	0.01	0.01	0.01	0.993					1			3538.6			1617.6	1629.6			23.91			123.79	72.64	Shared	High	2.264e-05	1.941e-05	2.7
High	[K].SQIVIAAWYR.[R]	1xTMTpro [N-Term]	2.26101e-05	2.53987e-05	2	2	11	O43795; O43795-2	O43795 [730-739]; O43795-2 [730-739]		0	1510.87	0.407	0.504	0.62	0.497	0.854	0.321846	1	1	0.558017	1	325.9	403.6		497.3	398.3	684.7	801.5	38.7	178.16		62.53	43.55	46.43	67.41	Shared	High	2.313e-05	3.434e-06	3.16
High	[R].LTEEETVCLDLDKVEAYR.[C]	1xCarbamidomethyl [C8]; 1xTMTpro [K13]; 1xTMTpro [N-Term]	1.67113e-07	2.53987e-05	1	3	2	P15924-1	P15924-1 [791-808]		1	2791.47	1.631	1.13	0.5	0.293	0.278	1	1	0.401097	0.256601	0.0966353	806.2	558.3		247	145	137.3	494.2	15.28	26.9		58.78	66.12	13.2	133.22		High	3.012e-05	2.022e-08	5.23
High	[K].SPILVATAVAAR.[G]	1xTMT6plex [N-Term]	1.22665e-06	2.53987e-05	1	4	2	O00571	O00571 [492-503]		0	1397.87	0.01	0.01	0.01	0.01	0.422					0.0151803			1605.4			906.5	2148.9			7.54			10.45	30.92		High	2.264e-05	8.911e-07	3.11
High	[R].LTEHNETILFK.[E]	1xTMTpro [K11]; 1xTMTpro [N-Term]	8.9417e-07	2.53987e-05	1	4	4	O95425-4	O95425-4 [1634-1644]		0	1953.13	0.651	0.833	0.475	0.384	0.623	1	1	0.610086	0.277117	0.992425	1421.4	1817.8		1035.7	837	1360.2	2181.8	43.3	27.83		28.99	17.26	26.23	13.52		High	2.578e-05	3.008e-07	3.61
High	[K].SPLLQLPHIEEDNLR.[R]	1xTMTpro [N-Term]	1.24455e-07	2.53987e-05	1	1	5	Q9UGP8	Q9UGP8 [382-396]		0	2078.16	3.329	2.987	1.852	1.713	1.65	0.194656	0.481603	1	1	1	1287.1	1155		715.9	662.2	637.8	386.6	13.37	5.13		21.88	34.01	28.77	82.3		High	2.578e-05	3.986e-08	5.24
High	[R].SQMDGLIPGVEPR.[E]	1xTMT6plex [N-Term]	7.77276e-05	2.53987e-05	1	1	2	Q9Y2X3	Q9Y2X3 [121-133]		0	1627.87	0.01	0.01	0.01	0.01	1.452					0.107055			250.6			220.1	151.6			15.97			13.77	2.98		High	2.264e-05	3.023e-05	3.5
High	[R].ITEGDVVVGIASSGLHSNGFSLVR.[K]	1xTMTpro [N-Term]	7.38033e-13	2.53987e-05	1	1	1	P22102-1	P22102-1 [605-628]		0	2718.47	0.01	0.01	0.589	0.593	0.466			1	0.720869	0.184713				161.2	162.5	127.7	274				41.74	6.98	5.22	34.9		High	2.313e-05	1.012e-14	6.73
High	[R].SQMNSQTEDHALAPVR.[N]	1xTMT6plex [N-Term]	1.32786e-10	2.53987e-05	1	2	2	O15091	O15091 [94-109]		0	2013	0.01	0.01	0.01	0.01	1.786					0.097781			129.4			241.9	135.4			37.15			23.58	43.64		High	2.264e-05	3.371e-10	5.84
High	[R].SQMNSQTEDHALAPVR.[N]	1xTMTpro [N-Term]	1.87109e-10	2.53987e-05	1	2	1	O15091	O15091 [94-109]		0	2088.05	3.07	2.187	2.41	3.309	3.957	0.0428044	0.323067	0.189714	0.0404053	0.0171946	194	138.2		152.3	209.1	250	63.2	30.02	16.19		10.85	35.29	36.6	11.53		High	2.578e-05	5.123e-11	6.64
High	[R].LTEENGFWYLDQIR.[R]	1xTMTpro [N-Term]	5.34895e-05	2.53987e-05	1	1	1	P18440	P18440 [152-165]		0	2088.07	0.202	0.205	0.149	0.149	0.01	0.779652	0.871934	0.568383	0.470524		67.3	68.5		49.8	49.8		334.2	53.39	47.64		22.84	11.58		134.92		High	3.012e-05	9.06e-06	3.79
High	[R].LTEENGFWYLDQIR.[R]	1xTMT6plex [N-Term]	1.1578e-05	2.53987e-05	1	1	1	P18440	P18440 [152-165]		0	2013.03	0.01	0.01	0.01	0.01	0.39					0.255922			126.5			125.5	322.1			10.03			19.56	65.67		High	2.264e-05	6.127e-06	2.78
High	[K].SQMTQEASDEAEDMK.[E]	1xTMTpro [K15]; 1xTMTpro [N-Term]	1.21421e-09	2.53987e-05	1	4	2	Q9P0K7-1	Q9P0K7-1 [617-631]		0	2308.09	0.728	1.002	0.381	0.402	0.297	1	1	1	1	0.87013	1428.3	1966.9		748.4	789	583.2	1962.9	68	26.23		48.49	6.37	63.95	59.25		High	2.578e-05	3.482e-10	5.25
High	[K].SQMTQEASDEAEDMKEAMNR.[M]	1xTMTpro [K15]; 1xTMTpro [N-Term]	3.47815e-11	2.53987e-05	1	4	1	Q9P0K7-1	Q9P0K7-1 [617-636]		1	2909.36	0.589	0.663	0.265	0.401	0.264	1	1	0.307479	0.697793	0.249467	289	325.4		129.8	196.5	129.5	490.6	61.27	27.12		8.39	22.92	43.91	53.79		High	2.578e-05	9.129e-12	5.56
High	[R].LVEQLFSSGAIQVVVASR.[S]	1xTMTpro [N-Term]	7.50846e-09	2.53987e-05	1	1	3	O75643-1	O75643-1 [1631-1648]		0	2207.27	1.847	7.168	1.695	5.438	0.01						112.9	437.9		103.5	332.2		61.1	25.19	28.19		7.59	6.57				High	3.012e-05	7.582e-10	3.87
High	[R].SPLLFTLAENCIDQVMK.[L]	1xCarbamidomethyl [C11]; 1xTMTpro [K17]; 1xTMTpro [N-Term]	2.20813e-07	2.53987e-05	1	1	13	Q6P3X3	Q6P3X3 [200-216]		0	2587.41	1.044	1.076	5.559	2.683	1.95	1	1	0.0717535	0.772309	1	92.5	95.5		493	238	172.9	88.7	41.89	52.93		43.8	26.63	2.79	98.9		High	3.012e-05	2.725e-08	5.06
High	[K].SQNEAVCEGLR.[T]	1xCarbamidomethyl [C7]; 1xTMT6plex [N-Term]	1.82358e-06	2.53987e-05	1	4	1	O43663-1	O43663-1 [230-240]		0	1491.74	0.01	0.01	0.01	0.01	0.807					1			664			558.5	691.7			20.04			30.77	31.19		High	2.264e-05	1.252e-06	3.94
High	[R].SQNFDILQSAISK.[H]	1xTMT6plex [K13]; 1xTMT6plex [N-Term]	2.891e-06	2.53987e-05	1	2	1	Q9NXF1	Q9NXF1 [747-759]		0	1909.08	0.01	0.01	0.01	0.01	1.185					1			155.1			134.6	113.6			18.06			33.03	23.26		High	2.264e-05	1.866e-06	3
High	[R].LTEHQVAEPPEDWPALIWQQQR.[E]	1xTMTpro [N-Term]	1.91474e-09	2.53987e-05	1	2	5	Q6P2E9-1	Q6P2E9-1 [938-959]		0	2975.53	1.012	0.914	0.812	1.11	0.784	1	1	0.975902	1	0.88002	138.9	125.4		111.4	152.3	107.6	137.2	17.32	19.16		36.61	32.63	26.01	53.76		High	2.313e-05	7.848e-11	5.35
High	[R].LSTQEGLVQELQK.[K]	1xTMTpro [K13]; 1xTMTpro [N-Term]	6.21184e-05	2.53987e-05	1	1	1	Q9BW19	Q9BW19 [220-232]		0	2081.21																									No Quan Values	High	3.012e-05	1.058e-05	2.96
High	[R].SQPFTLQDLEK.[I]	1xTMTpro [K11]; 1xTMTpro [N-Term]	9.38349e-07	2.53987e-05	1	1	7	Q9NU22	Q9NU22 [2478-2488]		0	1914.08	2.719	2.284	2.343	4.481	2.024	0.00690845	0.0298602	0.0144758	0.000106679	0.12232	1389.2	1167.1		1197.4	2289.7	1034.2	511	22.45	24.44		36.86	31.31	8.77	78.74		High	2.313e-05	9.135e-08	3.31
High	[R].LTDQEIGDGK.[G]	1xTMT6plex [K10]; 1xTMT6plex [N-Term]	5.92709e-06	2.53987e-05	1	1	1	Q9Y6D5	Q9Y6D5 [596-605]		0	1533.85	0.01	0.01	0.01	0.01	0.872					1			563.8			845.8	970.1			29.77			7.31	15.58		High	2.264e-05	3.453e-06	2.97
High	[K].SQQLDSNVTMPK.[S]	1xTMTpro [K12]; 1xTMTpro [N-Term]	1.82073e-07	2.53987e-05	1	3	6	O14893	O14893 [126-137]		0	1956.07	2.011	2.407	2.275	1.76	1.73	0.0825685	0.00156797	0.00652295	0.169808	0.257588	820.6	982.5		928.6	718.2	706.1	408.1	39.46	45.84		38.9	18.99	8.15	40.66		High	3.012e-05	2.216e-08	3.62
High	[K].SQQLDSNVTMPK.[S]	1xOxidation [M10]; 1xTMTpro [K12]; 1xTMTpro [N-Term]	5.70308e-05	2.53987e-05	1	3	1	O14893	O14893 [126-137]		0	1972.07	2.366	2.294	1.353	1.183	0.01	0.0543667	0.0489679	0.869726	1		298.5	289.5		170.7	149.3		126.2	6.23	40.81		8.06	1.96		17.63		High	3.012e-05	9.711e-06	4
High	[R].IVEYLVGDGPQNR.[Y]	1xTMTpro [N-Term]	7.02337e-05	2.53987e-05	1	4	4	Q9C0E8-1	Q9C0E8-1 [259-271]		0	1763.96	0.513	0.481	0.815	0.637	0.907	0.102592	0.0690973	1	0.493792	0.981745	96.4	90.2		153	119.6	170.3	187.7	32.41	34.89		53.52	24.54	26.8	149.62		High	3.012e-05	1.206e-05	3.96
High	[K].LTCAVGDGGNDVSMIQESDCGVGVEGK.[E]	2xCarbamidomethyl [C3; C20]; 1xTMTpro [K27]; 1xTMTpro [N-Term]	1.63384e-11	2.53987e-05	1	2	1	O75110	O75110 [779-805]		0	3362.62	0.697	0.623	0.736	0.682	0.01	0.819112	0.792709	1	0.810039		112.7	100.8		119	110.3		161.7	34.04	9.98		10.78	3.63		44.07		High	3.012e-05	1.163e-12	4.35
High	[R].LTCADTTAALLTSHLLQSEIGDYDETLDR.[E]	1xCarbamidomethyl [C3]; 1xTMTpro [N-Term]	5.87764e-08	2.53987e-05	1	3	1	O94887-1	O94887-1 [153-181]		0	3526.75																									No Quan Values	High	2.578e-05	1.852e-08	4.95
High	[K].LTAYLDLNLDK.[C]	1xTMTpro [K11]; 1xTMTpro [N-Term]	4.88034e-07	2.53987e-05	1	1	5	Q9Y287	Q9Y287 [153-163]		0	1887.11	0.76	0.547	1.514	1.888	1.836	1	1	0.827578	0.0866384	0.304359	119.1	85.8		237.4	295.9	287.8	156.8	33.64	20.32		40.8	31.43	30.15	57.7		High	2.313e-05	4.332e-08	4.05
High	[K].IVFAAGNFWGR.[T]	1xTMTpro [N-Term]	5.02012e-06	2.53987e-05	1	2	15	P04181-1	P04181-1 [170-180]		0	1541.85	1.923	2.262	2.978	9.22	7.775	1	1	0.0718084	0.000591214	0.00722449	866.7	1019.5		1342	4154.6	3503.5	450.6	40.2	39.98		50.68	81.81	43.01	50.34		High	2.313e-05	6.184e-07	3.59
High	[R].SPGNVNNTIVVPLLEDGR.[G]	1xTMT6plex [N-Term]	6.59162e-10	2.53987e-05	1	3	1	Q9Y4X4-1	Q9Y4X4-1 [202-219]		0	2123.17	0.01	0.01	0.01	0.01	0.364								178.7			29.4	80.8			13.15			49.09			High	2.264e-05	1.345e-09	3.97
High	[K].LTAYAMTIPFVR.[Q]	1xTMTpro [N-Term]	1.80575e-05	2.53987e-05	1	2	5	P40939	P40939 [268-279]		0	1686.96	1.238	1.644	1.533	0.862	0.491	1	1	1	1	1	279.3	370.8		345.8	194.4	110.9	225.6	56.88	50.08		32.07	63.58	89.21	82.84		High	3.012e-05	2.869e-06	3.3
High	[R].LVFDIPVFHPLVDPTSGELDVK.[R]	1xTMTpro [K22]; 1xTMTpro [N-Term]	0.000114077	2.53987e-05	1	2	2	Q9H8T0-1	Q9H8T0-1 [140-161]		0	3045.72	1.217	1.186	1.807	1.213	1.581	1	1	0.159436	1	0.322175	68.9	67.2		102.3	68.7	89.5	56.6	7.33	13.29		10.05	41.87	8.04	0.56		High	2.578e-05	4.333e-05	2.54
High	[K].SQQVIVQGVHELYDLEETPVSWK.[D]	1xTMTpro [K23]; 1xTMTpro [N-Term]	4.36524e-13	2.53987e-05	1	10	14	Q8IUF1	Q8IUF1 [326-348]		0	3292.77	2.455	2.06	3.75	3.699	4.096	0.0564326	0.140502	0.000333025	0.000670654	0.00244881	549.2	460.8		839	827.4	916.3	223.7	29.01	32.53		32.12	32.93	22.9	80.49		High	3.012e-05	2.518e-14	7.42
High	[K].LTATPTPLGGMTGFHMQTEDR.[T]	1xTMTpro [N-Term]	3.71518e-10	2.53987e-05	1	1	2	O75533-1	O75533-1 [431-451]		0	2565.28	0.597	0.731	0.551	0.463	0.568	0.0127664	0.147524	0.0105238	0.00177903	0.0117199	473.3	579.7		436.3	366.6	450.2	792.5	11.12	9.72		3.08	3.29	13.64	7.51		High	2.578e-05	1.034e-10	5.69
High	[R].LTASNTEGK.[S]	1xTMTpro [K9]; 1xTMTpro [N-Term]	5.95205e-05	2.53987e-05	1	2	1	Q53EP0	Q53EP0 [548-556]		0	1528.88	2.184	2.345	3.159	3.701	3.174	0.0872518	0.103935	0.0279948	0.0115477	0.0216267	222.9	239.4		322.4	377.8	323.9	102.1	43.9	7.53		0.62	8.79	0.44	5.31		High	2.578e-05	2.215e-05	2.86
High	[R].LTASNTEGK.[S]	1xTMT6plex [K9]; 1xTMT6plex [N-Term]	2.9389e-05	2.53987e-05	1	2	1	Q53EP0	Q53EP0 [548-556]		0	1378.79	0.01	0.01	0.01	0.01	1.93					0.00311001			507			1020.7	528.9			14.01			8.16	19.96		High	2.264e-05	1.352e-05	3.16
High	[K].SPGSSWQEYGPSDTCGSR.[R]	1xCarbamidomethyl [C15]; 1xTMT6plex [N-Term]	2.14159e-06	2.53987e-05	1	1	1	Q5JSZ5-1	Q5JSZ5-1 [1231-1248]		0	2186.96																									No Quan Values	High	2.264e-05	1.442e-06	3.04
High	[K].LTASAPGYLAITK.[K]	1xTMTpro [K13]; 1xTMTpro [N-Term]	9.76303e-09	2.53987e-05	1	2	3	P16870	P16870 [421-433]		0	1914.16	3.689	1.435	1.54	4.409	4.115	0.00792281	1	0.770586	0.00366058	0.00461833	952.4	370.5		397.5	1138.3	1062.2	258.1	30.42	7.88		9.64	5.61	6.97	31.17		High	2.578e-05	2.945e-09	4.29
High	[K].ITAQSIEELCAVNLYGPDAQVDR.[S]	1xCarbamidomethyl [C10]; 1xTMT6plex [N-Term]	5.81783e-11	2.53987e-05	1	2	3	P78527	P78527 [1423-1445]		0	2791.41	0.01	0.01	0.01	0.01	0.901					1			233.1			286.8	318.2			18.7			13.04	41.19		High	2.264e-05	1.653e-10	7.38
High	[R].SQSAAVTPSSTTSSTR.[A]	1xTMT6plex [N-Term]	1.00281e-08	2.53987e-05	1	1	6	Q16186	Q16186 [211-226]		0	1796.92	0.01	0.01	0.01	0.01	0.57					0.376959			343			245.1	430.1			59.05			34.52	24.67		High	2.264e-05	1.408e-08	3.56
High	[R].LTAPEDVFSK.[L]	1xTMTpro [K10]; 1xTMTpro [N-Term]	8.8105e-06	2.53987e-05	1	1	8	Q92621	Q92621 [1452-1461]		0	1714.99	5.116	8.256	7.994	5.551	5.274	0.00148425	0.000190187	2.60922e-05	0.000160702	0.000685961	1728.6	2789.6		2701.2	1875.5	1782.1	337.9	37.99	15.71		48.54	21.04	7.09	64.59		High	2.313e-05	1.176e-06	3.65
High	[R].LTAPEDVFSK.[L]	1xTMT6plex [K10]; 1xTMT6plex [N-Term]	8.26199e-06	2.53987e-05	1	1	4	Q92621	Q92621 [1452-1461]		0	1564.9	0.01	0.01	0.01	0.01	3.781					4.39905e-05			1312.9			4429.2	1171.4			12.52			23.93	55.8		High	2.264e-05	4.588e-06	3.38
High	[R].SQSAAVTPSSTTSSTR.[A]	1xTMTpro [N-Term]	1.76027e-08	2.53987e-05	1	1	8	Q16186	Q16186 [211-226]		0	1871.96	1.48	1.03	0.913	1.089	1.028	1	1	1	1	1	762.4	530.4		470.3	560.7	529.4	515	67.45	71.72		71.16	55.23	33.54	55.98		High	2.578e-05	5.371e-09	4.38
High	[R].LVFGFLNGR.[A]	1xTMT6plex [N-Term]	0.000115297	2.53987e-05	1	1	3	P00491	P00491 [68-76]		0	1251.74	0.01	0.01	0.01	0.01	0.617					0.422352			1281.8			822.4	1331.8			19.79			16.44	85.17		High	2.264e-05	4.152e-05	2.44
High	[R].ITAMDTEDQGVK.[V]	1xTMT6plex [K12]; 1xTMT6plex [N-Term]	3.66782e-08	2.53987e-05	1	3	1	Q9H6Z4	Q9H6Z4 [475-486]		0	1765.94																									No Quan Values	High	2.264e-05	4.303e-08	3.51
High	[K].LTAIQSLPWWTLR.[C]	1xTMTpro [N-Term]	2.51646e-05	2.53987e-05	1	1	4	Q6P3X3	Q6P3X3 [175-187]		0	1889.1	2.346	2.5	5.891	2.79	3.881	0.100047	0.0292835	0.00100629	0.0273303	0.00485457	213.1	227.1		535.1	253.4	352.5	90.8	19.9	28.5		3.67	11.61	7.52	20.92		High	2.578e-05	9.151e-06	2.65
High	[K].ITAIITFPSLESCEEK.[N]	1xCarbamidomethyl [C13]; 1xTMTpro [K16]; 1xTMTpro [N-Term]	3.96527e-05	2.53987e-05	1	2	4	Q9HAD4	Q9HAD4 [87-102]		0	2446.34	0.01	0.01	2.529	1.641	1.357			0.0385937	0.219164	0.751522				360.1	233.6	193.2	142.4				35.11	22.47	6.53	7.01		High	2.313e-05	6.539e-06	3.29
High	[K].ITALEDISTEDGDR.[L]	1xTMTpro [N-Term]	2.01261e-08	2.53987e-05	1	1	5	O43264	O43264 [668-681]		0	1838.93	0.638	0.729	0.965	0.985	0.977	1	1	1	1	0.953523	368.1	420.9		557	568.4	563.9	577.3	88.31	70.68		100.1	54.13	45.83	111.87		High	3.012e-05	2.163e-09	4.45
High	[K].ITALEDISTEDGDR.[L]	1xTMT6plex [N-Term]	7.77883e-07	2.53987e-05	1	1	2	O43264	O43264 [668-681]		0	1763.89	0.01	0.01	0.01	0.01	0.805					1			1222.8			986.7	1226.1			50.41			51.09	7.85		High	2.264e-05	6.013e-07	3.08
High	[R].LTAIDILTTCAADIQR.[Q]	1xCarbamidomethyl [C10]; 1xTMTpro [N-Term]	2.42898e-11	2.53987e-05	1	1	12	O75643-1	O75643-1 [1571-1586]		0	2079.14	0.625	0.731	1.247	1.253	2.729	1	1	1	1	1	197.3	231.1		393.9	395.8	862	315.9	33.36	47.64		94.21	62.95	62.35	71.96		High	2.313e-05	5.423e-13	4.5
High	[R].LTAIDILTTCAADIQR.[Q]	1xCarbamidomethyl [C10]; 1xTMT6plex [N-Term]	1.21358e-06	2.53987e-05	1	1	4	O75643-1	O75643-1 [1571-1586]		0	2004.1	0.01	0.01	0.01	0.01	1.948					0.106946			440.1			720.5	369.9			25.84			22.03	39.38		High	2.264e-05	8.805e-07	3.64
High	[K].ITALDEFATK.[L]	1xTMTpro [K10]; 1xTMTpro [N-Term]	2.41099e-05	2.53987e-05	1	3	3	Q13813	Q13813 [523-532]		0	1717	0.159	0.718	0.309	0.228	0.414	1	1	1	1	1	205.1	927.7		399.6	294.6	534.7	1291.3	174.8	81.18		74.29	53.42	94.73	98.23		High	3.012e-05	3.902e-06	3.38
High	[K].ITAQSIEELCAVNLYGPDAQVDR.[S]	1xCarbamidomethyl [C10]; 1xTMTpro [N-Term]	5.36241e-15	2.53987e-05	1	2	8	P78527	P78527 [1423-1445]		0	2866.46	0.583	0.818	1.035	0.995	1.105	0.762771	1	1	1	1	386.4	542.3		686.2	660.3	733	663.3	8.14	22.16		47.82	28.6	8.09	38.52		High	2.313e-05	6.305e-16	6.56
High	[R].LTDQEIGDGK.[G]	1xTMTpro [K10]; 1xTMTpro [N-Term]	1.28182e-05	2.53987e-05	1	1	2	Q9Y6D5	Q9Y6D5 [596-605]		0	1683.94	1.88	2.057	1.508	1.616	1.299	0.0899753	0.0420011	0.0537011	0.0427821	0.121448	904.1	989.4		725.4	777.2	624.9	480.9	20.64	6.4		42.84	21.93	39.63	41.46		High	2.313e-05	1.801e-06	3.5
High	[K].SPGVAAAVAEDGGLK.[K]	1xTMTpro [K15]; 1xTMTpro [N-Term]	1.91785e-08	2.53987e-05	1	1	2	Q9BTE7	Q9BTE7 [9-23]		0	1950.12	2.753	1.733	2.509	2.248	1.324	0.157228	1	0.532319	0.806032	1	450.7	283.7		410.7	368	216.8	163.7	28.93	38.66		32.86	31.14	26.34	39.25		High	2.578e-05	5.888e-09	4.26
High	[K].ITDAYLDQYLWYEADK.[R]	1xTMTpro [K16]; 1xTMTpro [N-Term]	4.85426e-07	2.53987e-05	1	1	4	Q6P2Q9	Q6P2Q9 [917-932]		0	2615.35	0.457	0.434	5.844	5.354	5.367	1	1	1	1	0.369464	74.8	71		955.8	875.7	877.8	163.5	22.78	14.34		95.51	84.27	7.3	89.55		High	2.313e-05	4.32e-08	4.67
High	[K].LVESLCQVLQSAGFFSIDQEEDVDFLAR.[F]	1xCarbamidomethyl [C6]; 1xTMTpro [N-Term]	7.27444e-12	2.53987e-05	1	1	1	O43592	O43592 [263-290]		0	3519.76			100	100	100									108.5	170	258.3					40.64	36.28	13.01			High	2.313e-05	1.371e-13	4.99
High	[K].LTDPTGWVTIDENTGSIK.[V]	1xTMTpro [K18]; 1xTMTpro [N-Term]	2.35098e-08	2.53987e-05	1	2	4	Q02487	Q02487 [511-528]		0	2555.38	0.894	0.698	0.69	0.989	0.304	1	1	0.842931	1	0.168509	379	296.1		292.6	419.3	129	424.1	48.14	36.63		34.97	49.09	39.41	14.35		High	2.578e-05	7.253e-09	4.21
High	[K].SQPFVDHVFTFTILDNR.[I]	1xTMTpro [N-Term]	3.83657e-10	2.53987e-05	1	1	2	Q8TDN6	Q8TDN6 [198-214]		0	2340.23																									No Quan Values	High	3.012e-05	3.263e-11	5
High	[K].LTDPSLLYLEVSTLVSK.[Y]	1xTMTpro [K17]; 1xTMTpro [N-Term]	9.77887e-08	2.53987e-05	1	3	9	O60645	O60645 [679-695]		0	2486.46	1.872	2.89	4.688	4.929	5.139	1	1	0.173007	0.276589	0.360303	39.2	60.6		98.2	103.3	107.7	21	81.14	57.34		47.13	53.09	27.77	92.86		High	3.012e-05	1.15e-08	4.87
High	[K].LTDPSLLYLEVSTLVSK.[Y]	1xTMT6plex [K17]; 1xTMT6plex [N-Term]	4.86132e-06	2.53987e-05	1	3	4	O60645	O60645 [679-695]		0	2336.37	0.01	0.01	0.01	0.01	1.031					1			46			87.3	84.7			42.1			21.13	25.6		High	2.264e-05	2.908e-06	2.97
High	[R].SPIEFPDTADFLNKPSVILQR.[S]	1xTMTpro [K14]; 1xTMTpro [N-Term]	2.61694e-08	2.53987e-05	1	2	2	Q13370	Q13370 [533-553]		0	2995.67	3.712	3.387	2.541	5.273	4.011	0.000671666	0.00109696	0.00908503	0.000157482	0.00058596	277.3	253		189.8	393.9	299.6	74.7	25.27	4		7.78	1.89	10.33	7.9		High	2.578e-05	8.071e-09	4.6
High	[K].LVESLPQEIK.[A]	1xTMTpro [K10]; 1xTMTpro [N-Term]	9.93288e-05	2.53987e-05	1	1	4	P52815	P52815 [164-173]		0	1764.08	0.658	0.665	0.489	0.646	0.01	0.555862	0.595033	0.12358	0.536626		320.6	324.2		238.4	314.6		487.2	26.92	26.25		11.73	1.71		5.38		High	3.012e-05	1.749e-05	3.83
High	[K].LTDNIFLEILYSTDPK.[L]	1xTMTpro [K16]; 1xTMTpro [N-Term]	6.69504e-07	2.53987e-05	1	4	7	Q9Y3Z3	Q9Y3Z3 [422-437]		0	2490.4	1.521	1.807	1.542	1.652	1.588	0.958915	0.650932	0.440498	0.315472	0.472612	349.9	415.7		354.7	380.1	365.5	230.1	35.77	27.25		6.45	9.52	3.68	70.78		High	3.012e-05	8.805e-08	3.8
High	[K].LTDNIFLEILYSTDPK.[L]	1xTMT6plex [K16]; 1xTMT6plex [N-Term]	0.000102555	2.53987e-05	1	4	4	Q9Y3Z3	Q9Y3Z3 [422-437]		0	2340.31	0.01	0.01	0.01	0.01	0.926					1			67.9			117.9	127.4			27.67			34.18	46.85		High	2.264e-05	3.783e-05	2.79
High	[K].LTDNGTEFSVK.[V]	1xTMTpro [K11]; 1xTMTpro [N-Term]	9.44587e-06	2.53987e-05	1	1	3	P52732	P52732 [147-157]		0	1819.01	1.895	1.771	2.346	1.927	2.662	1	1	0.908348	1	1	229.6	214.5		284.2	233.4	322.5	121.1	46.21	50.63		78.13	35.11	42.41	71.16		High	2.313e-05	1.273e-06	3.32
High	[R].ITDNELELYK.[T]	1xTMTpro [K10]; 1xTMTpro [N-Term]	1.15162e-05	2.53987e-05	1	2	6	P55011	P55011 [1134-1143]		0	1846.05	1.73	1.887	3.697	4.356	1.108	1	1	1	0.886587	1	816.1	890.3		1743.9	2054.7	522.9	471.7	67.14	65.69		61.63	52.94	11.34	92.14		High	3.012e-05	1.782e-06	3.63
High	[R].ITDNELELYK.[T]	1xTMT6plex [K10]; 1xTMT6plex [N-Term]	7.66505e-06	2.53987e-05	1	2	2	P55011	P55011 [1134-1143]		0	1695.96	0.01	0.01	0.01	0.01	2.772					0.000354866			301.6			1073.2	387.1			31.35			34.38	26.11		High	2.264e-05	4.306e-06	3.81
High	[R].IVETEAYLGPEDEAAHSR.[G]	1xTMTpro [N-Term]	7.09015e-08	2.53987e-05	1	4	2	P29372	P29372 [121-138]		0	2291.15	0.96	0.704	0.58	0.69	0.775	1	1	0.386075	0.631312	1	399.1	292.8		240.9	286.6	322.3	415.7	41.16	22.21		6.62	16	6.5	36.59		High	3.012e-05	1.871e-08	6.17
High	[R].IVETHQPIVETYYGPGR.[L]	1xTMT6plex [N-Term]	1.69179e-06	2.53987e-05	1	3	4	Q9H9E3-1	Q9H9E3-1 [282-298]		0	2188.16	0.01	0.01	0.01	0.01	1.192					0.849009			337.7			375.4	315			2.98			16.58	20.56		High	2.264e-05	1.176e-06	3.88
High	[K].ITDAYLDQYLWYEADK.[R]	1xTMT6plex [K16]; 1xTMT6plex [N-Term]	3.13483e-09	2.53987e-05	1	1	2	Q6P2Q9	Q6P2Q9 [917-932]		0	2465.26	0.01	0.01	0.01	0.01	0.889					1			1520.8			722.8	813.4			70.23			67.73	67.37		High	2.264e-05	5.167e-09	4.12
High	[R].IVETHQPIVETYYGPGR.[L]	1xTMTpro [N-Term]	5.3947e-08	2.53987e-05	1	3	2	Q9H9E3-1	Q9H9E3-1 [282-298]		0	2263.2	0.01	0.01	1.737	1.592	1.478			0.0105881	0.0423774	0.0480994				444	407.1	377.9	255.7				19.64	17.36	7.55	29.76		High	2.313e-05	3.532e-09	5.27
High	[K].IVETIEELK.[V]	1xTMTpro [K9]; 1xTMTpro [N-Term]	0.000104206	2.53987e-05	1	2	4	Q14202	Q14202 [912-920]		0	1682.02	1.413	1.778	1.944	2.531	2.204	0.75336	0.531875	0.19429	0.0323213	0.0533655	237	298.1		326	424.5	369.5	167.7	37.78	13.15		31.49	27.19	18.43	51.78		High	2.313e-05	1.967e-05	3.64
High	[K].ITDIIIFFQAVCR.[G]	1xCarbamidomethyl [C12]; 1xTMTpro [N-Term]	7.60865e-05	2.53987e-05	1	5	2	P35580	P35580 [786-798]		0	1900.07			100	100	100									56.3	47.5	70.6					28.6	20.26	9.59			High	2.313e-05	1.371e-05	2.52
High	[R].SQPVDYFILILQGR.[V]	1xTMTpro [N-Term]	4.85844e-05	2.53987e-05	1	3	2	Q8NE01	Q8NE01 [552-565]		0	1953.11																									No Quan Values	High	2.313e-05	8.237e-06	3.4
High	[K].ITDIEEGAFEGASGVNEILLTSNR.[L]	1xTMTpro [N-Term]	7.37673e-10	2.53987e-05	1	3	3	O94813	O94813 [570-593]		0	2839.46	1.017	0.958	2.642	1.044	1.201	1	1	0.973367	1	1	98.2	92.6		255.3	100.8	116.1	96.6	51.86	30.99		32.35	54.51	16.08	80.95		High	3.012e-05	6.524e-11	3.67
High	[K].SPLAQDSPSQGSPALYR.[N]	1xTMT6plex [N-Term]	1.18847e-09	2.53987e-05	1	1	3	Q69YH5-1	Q69YH5-1 [120-136]		0	2003.04	0.01	0.01	0.01	0.01	0.36					0.581309			195.8			60.5	168.2			62.86			90.28	30.47		High	2.264e-05	2.234e-09	3.82
High	[R].SQPVTTSESK.[D]	1xTMT6plex [K10]; 1xTMT6plex [N-Term]	9.19625e-06	2.53987e-05	1	2	2	Q92576-1	Q92576-1 [1659-1668]		0	1521.85	0.01	0.01	0.01	0.01	0.425					0.00218323			779.8			200.4	471			24.86			40.96	29.95		High	2.264e-05	5.031e-06	2.46
High	[R].ITDGTMLQAIER.[Y]	1xTMTpro [N-Term]	7.02583e-07	2.53987e-05	1	2	4	Q9UBF2	Q9UBF2 [131-142]		0	1651.9	0.474	0.442	0.994	0.862	1.334	1	0.706236	1	1	1	330.4	308.1		693.3	601.3	930.7	697.4	46.9	31.1		50.68	41.67	55.23	83.55		High	2.313e-05	7.46e-08	3.24
High	[R].ITDGTMLQAIER.[Y]	1xTMT6plex [N-Term]	1.67376e-06	2.53987e-05	1	2	1	Q9UBF2	Q9UBF2 [131-142]		0	1576.86	0.01	0.01	0.01	0.01	0.994					1			317.7			430.9	433.3			17.26			23.31	22.1		High	2.264e-05	1.164e-06	2.88
High	[K].ITDGLHALQEASNK.[D]	1xTMTpro [K14]; 1xTMTpro [N-Term]	3.51391e-08	2.53987e-05	1	2	2	O95347-1	O95347-1 [355-368]		0	2105.18	1.1	1.163	1.624	1.79	2.083	1	1	0.168264	0.0655328	0.0174339	565	597.4		834.2	919.4	1070.3	513.7	22.22	6.23		5.38	0.91	10.48	15.09		High	2.578e-05	1.092e-08	5.92
High	[K].SPIAPEELALVHNLR.[K]	1xTMTpro [N-Term]	2.08276e-10	2.53987e-05	1	3	4	P51398-1	P51398-1 [280-294]		0	1963.13	0.237	0.2	0.357	0.289	1.023	0.145544	0.0662524	0.0963778	0.0353233	1	139.4	117.5		210.5	170	602.6	588.9	24.1	17.48		77.99	58.82	11.32	83.94		High	3.012e-05	1.719e-11	5.12
High	[K].LTDENMSPLEALEPVLSSQNILSISK.[L]	1xTMTpro [K26]; 1xTMTpro [N-Term]	5.21809e-12	2.53987e-05	1	2	7	A2RRP1-1	A2RRP1-1 [1803-1828]		0	3436.87	1.439	1.446	1.622	1.165	1.298	1	1	1	1	1	109	109.6		122.9	88.2	98.3	75.8	46.58	45.03		67.39	43.99	24.82	70.32		High	3.012e-05	3.469e-13	5.36
High	[R].SPHEDTESFTVYLR.[S]	1xTMTpro [N-Term]	3.7588e-05	2.53987e-05	1	1	1	Q6PML9	Q6PML9 [157-170]		0	1984.99																									No Quan Values	High	2.313e-05	6.146e-06	4.11
High	[K].LVEVIPEGAMLR.[L]	1xTMTpro [N-Term]	2.84605e-05	2.53987e-05	1	2	2	Q5VV42	Q5VV42 [278-289]		0	1630.95	2.887	2.976	3.606	3.886	4.14	0.00418532	0.00260025	0.00122708	0.000725727	0.000552166	987.2	1017.6		1233.3	1328.8	1415.6	342	20.77	4.66		17.71	16.39	10.02	8.61		High	2.578e-05	1.041e-05	2.74
High	[K].ITDAYLDQYLWYEADKR.[R]	1xTMTpro [K16]; 1xTMTpro [N-Term]	3.01599e-13	2.53987e-05	1	1	4	Q6P2Q9	Q6P2Q9 [917-933]		1	2771.45	0.01	0.01	3.05	2.648	2.417			0.00660479	0.0287641	0.042966				1322.5	1148.3	1048.1	433.7				60.8	2.44	2.58	37.84		High	2.313e-05	3.647e-15	6.65
High	[R].ITDLLPNITR.[N]	1xTMT6plex [N-Term]	2.80073e-05	2.53987e-05	1	1	4	Q96AA3	Q96AA3 [221-230]		0	1384.84	0.01	0.01	0.01	0.01	5.576					4.65384e-05			230.2			2707.6	485.6			35.66			42.22	51.48		High	2.264e-05	1.3e-05	2.71
High	[R].LSTQEGLVQELQK.[K]	1xTMT6plex [K13]; 1xTMT6plex [N-Term]	6.4865e-10	2.53987e-05	1	1	6	Q9BW19	Q9BW19 [220-232]		0	1931.12	0.01	0.01	0.01	0.01	0.207					0.0568713			1022.4			261.2	1262.1			10.72			53.74	92.11		High	2.264e-05	1.324e-09	4.29
High	[R].ISTPQALEDALYSEYLYQEQYFIK.[K]	1xTMTpro [K24]; 1xTMTpro [N-Term]	1.62511e-11	2.53987e-05	1	1	5	Q99675	Q99675 [120-143]		0	3520.84	1.033	1.15	4.109	4.291	3.992	1	1	0.0814274	0.0632419	0.063098	39.3	43.7		156.3	163.2	151.8	38	27.33	36.16		43.9	53.39	38.61	32.01		High	2.313e-05	3.419e-13	6.18
High	[R].LSTPIAGLDNINVFLK.[A]	1xTMTpro [K16]; 1xTMTpro [N-Term]	4.09138e-10	2.53987e-05	1	4	7	Q8WWI1-3	Q8WWI1-3 [115-130]		0	2323.39	0.657	2.006	0.242	0.188	0.201	1	1	0.712708	0.451238	0.700356	251	766.2		92.5	71.7	76.7	382	131.12	88.54		131.66	138.16	134.93	118.31		High	2.578e-05	1.141e-10	5.5
High	[R].LSQEQVDNFTLDINTAYAR.[L]	1xTMT6plex [N-Term]	1.01576e-10	2.53987e-05	2	4	11	Q16891-4; Q16891-2	Q16891-4 [526-544]; Q16891-2 [516-534]		0	2427.24	0.01	0.01	0.01	0.01	2.036					0.252705			452.9			994.6	488.5			54.63			54.57	45.24	Shared	High	2.264e-05	2.669e-10	5.12
High	[R].ISQEIGNLMK.[E]	1xTMTpro [K10]; 1xTMTpro [N-Term]	3.92358e-06	2.53987e-05	1	3	5	Q32P28-1	Q32P28-1 [417-426]		0	1741.02	4	1.234	1.239	2.375	0.01	0.00069983	1	1	0.0156605		2272.4	700.7		703.7	1349.1		568	10.07	7.21		3.19	5.72		51.7		High	3.012e-05	5.703e-07	2.9
High	[K].SSASVVFTTYTQK.[H]	1xTMTpro [K13]; 1xTMTpro [N-Term]	2.9021e-07	2.53987e-05	1	2	4	Q7L5D6	Q7L5D6 [210-222]		0	2027.13	0.661	0.598	0.246	0.577	0.091	1	1	0.909213	1	0.684108	511.8	462.8		190.3	446.8	70.1	774.4	51.46	31.7		65.76	82.12	108.37	72.72		High	2.313e-05	2.404e-08	3.39
High	[K].SSATSGDIWPGLSAYDNSPR.[S]	1xTMTpro [N-Term]	2.34717e-09	2.53987e-05	1	4	4	Q9NYF8-1	Q9NYF8-1 [205-224]		0	2385.16	0.717	0.739	0.946	0.578	0.581	1	1	1	1	1	225.4	232.4		297.4	181.6	182.5	314.3	30.64	35.41		9.16	9.2	8.65	56.74		High	2.578e-05	6.834e-10	5.13
High	[R].SSATVYFANAEFYSDALK.[Q]	1xTMTpro [K18]; 1xTMTpro [N-Term]	6.7403e-06	2.53987e-05	1	7	2	Q9BXS9-3	Q9BXS9-3 [545-562]		0	2592.35	0.997	1.267	1.112	1.156	0.01						85.6	108.7		95.4	99.2		85.8	17.25	29.33		6.79	14.92				High	3.012e-05	1.012e-06	5.48
High	[R].LVLDPYLLK.[Y]	1xTMT6plex [K9]; 1xTMT6plex [N-Term]	1.41153e-05	2.53987e-05	1	1	3	Q9Y2R5	Q9Y2R5 [33-41]		0	1531.99	0.01	0.01	0.01	0.01	0.591					0.220554			1353			664.1	1124.6			9.62			28.22	20.12		High	2.264e-05	7.273e-06	3.05
High	[K].LSQDYFVLLVGR.[A]	1xTMTpro [N-Term]	4.65056e-07	2.53987e-05	1	2	6	Q6N075	Q6N075 [123-134]		0	1713.99	1.026	1.157	3.414	4.084	4.908	1	1	0.013938	0.0191455	0.0024558	187.2	211.1		623.1	745.4	895.8	182.5	9.85	24.48		40.48	50.45	4.37	66.89		High	2.313e-05	4.111e-08	3.21
High	[K].LSQDYFVLLVGR.[A]	1xTMT6plex [N-Term]	8.61252e-07	2.53987e-05	1	2	1	Q6N075	Q6N075 [123-134]		0	1638.94																									No Quan Values	High	2.264e-05	6.554e-07	2.85
High	[K].SSAVQQLLEK.[N]	1xTMT6plex [K10]; 1xTMT6plex [N-Term]	9.00131e-06	2.53987e-05	1	1	4	Q9UNQ2	Q9UNQ2 [244-253]		0	1560.94	0.01	0.01	0.01	0.01	0.708					0.133148			3005.6			675.8	955.2			39.07			8.3	14.61		High	2.264e-05	4.943e-06	3.9
High	[R].ISQAYVVLGSATLR.[R]	1xTMTpro [N-Term]	3.91142e-08	2.53987e-05	1	1	3	Q96LL9	Q96LL9 [94-107]		0	1782.04	0.01	0.01	2.668	2.614	2.191			0.00131164	0.00194945	0.00569556				979	959.1	803.9	367				27.15	2.49	5.85	37.36		High	2.313e-05	2.447e-09	4.08
High	[R].ISQAYVVLGSATLR.[R]	1xTMT6plex [N-Term]	5.0742e-06	2.53987e-05	1	1	1	Q96LL9	Q96LL9 [94-107]		0	1707	0.01	0.01	0.01	0.01	0.849					0.566036			229.7			252.4	297.3			13.16			13.88	5.34		High	2.264e-05	3.028e-06	3.06
High	[K].SPEIAASLWQSLEYTQILQTVR.[I]	1xTMTpro [N-Term]	1.26472e-07	2.53987e-05	1	1	3	Q92621	Q92621 [656-677]		0	2837.54			100	100	100									61.4	49.4	59.6					38.37	23.12	9.65			High	2.578e-05	4.06e-08	3.42
High	[R].ISQATAQIK.[N]	1xTMTpro [K9]; 1xTMTpro [N-Term]	3.84007e-05	2.53987e-05	1	1	5	Q86Y82	Q86Y82 [36-44]		0	1567.97	1.756	1.227	1.188	1.354	1.07	0.753012	1	1	1	1	296.2	207		200.4	228.4	180.4	168.7	30.18	41.33		30.03	28.47	19.69	48.69		High	2.313e-05	6.282e-06	2.8
High	[R].ISQATAQIK.[N]	1xTMT6plex [K9]; 1xTMT6plex [N-Term]	4.16176e-06	2.53987e-05	1	1	2	Q86Y82	Q86Y82 [36-44]		0	1417.88	0.01	0.01	0.01	0.01	0.537					0.0804822			82.4			143.9	268.2			35.94			19.1	37.79		High	2.264e-05	2.551e-06	2.94
High	[R].LSQEQVDNFTLDINTAYAR.[L]	1xTMTpro [N-Term]	2.32328e-12	2.53987e-05	2	4	45	Q16891-4; Q16891-2	Q16891-4 [526-544]; Q16891-2 [516-534]		0	2502.28	1.015	1.371	1.72	1.689	7.204	1	1	0.186254	0.215461	0.00377982	919.2	1242		1558.4	1529.9	6526.9	906	51.69	62.94		55.27	57.42	55.57	57.18	Shared	High	2.313e-05	4.44e-14	5.31
High	[K].SPEIAASLWQSLEYTQILQTVR.[I]	1xTMT6plex [N-Term]	9.50492e-09	2.53987e-05	1	1	11	Q92621	Q92621 [656-677]		0	2762.49	0.01	0.01	0.01	0.01	0.657					0.0294457			66.8			67.3	102.4			23.66			17.56	11.49		High	2.264e-05	1.343e-08	5.23
High	[R].SSAYESLMEIVK.[N]	1xTMTpro [K12]; 1xTMTpro [N-Term]	3.87597e-07	2.53987e-05	1	2	9	Q14974	Q14974 [526-537]		0	1965.09	2.641	2.656	4.133	1.76	10.968	1	1	0.363942	1	0.234518	575.2	578.6		900.2	383.3	2389.3	217.8	73.66	72.51		69.44	75.56	26.04	48.73		High	2.313e-05	3.33e-08	3.19
High	[K].IVLDVGCGSGILSFFAAQAGAR.[K]	1xCarbamidomethyl [C7]; 1xTMTpro [N-Term]	2.28623e-12	2.53987e-05	1	3	3	Q86X55	Q86X55 [187-208]		0	2513.35	0.01	0.01	0.93	0.939	1.244									151.7	153.1	202.9	163.1				25.31	14.73	7.86			High	2.313e-05	3.679e-14	5.31
High	[R].ISPTFADAYSNMGNTLK.[E]	1xTMTpro [K17]; 1xTMTpro [N-Term]	2.3711e-06	2.53987e-05	1	4	2	O15294	O15294 [390-406]		0	2438.29	0.01	0.01	0.71	0.623	0.687			0.476006	0.0642336	0.180607				247.9	217.6	239.8	349				28.17	6.03	8.84	22.22		High	2.313e-05	2.631e-07	3.83
High	[R].SSCDLQILDAAIVEK.[I]	1xCarbamidomethyl [C3]; 1xTMT6plex [K15]; 1xTMT6plex [N-Term]	5.82434e-07	2.53987e-05	1	2	1	Q8IZH2-1	Q8IZH2-1 [1045-1059]		0	2120.17	0.01	0.01	0.01	0.01	1.17					0.941857			140.5			185.3	158.4			14.56			11.72	13.86		High	2.264e-05	4.693e-07	3.03
High	[K].SPELAAQPSTYLAVAEELADVSGK.[Y]	1xTMTpro [K24]; 1xTMTpro [N-Term]	5.96321e-09	2.53987e-05	1	2	6	Q8NBN7	Q8NBN7 [263-286]		0	3054.65	0.447	0.496	0.521	0.515	0.67	1	1	1	1	1	276.1	306.8		322.3	318.3	414.3	618	56	77.48		58.19	18.86	68.49	82.36		High	3.012e-05	5.944e-10	7.45
High	[K].SPELAAQPSTYLAVAEELADVSGK.[Y]	1xTMT6plex [K24]; 1xTMT6plex [N-Term]	9.17434e-11	2.53987e-05	1	2	1	Q8NBN7	Q8NBN7 [263-286]		0	2904.56	0.01	0.01	0.01	0.01	1.489								197.4			200.3	134.5			21.55			8.17			High	2.264e-05	2.444e-10	5.99
High	[K].SPEGTQALEELPGDHVNIAVQVR.[G]	1xTMTpro [N-Term]	6.29455e-12	2.53987e-05	1	1	1	Q8WX77	Q8WX77 [194-216]		0	2763.46																									No Quan Values	High	3.012e-05	4.228e-13	5.1
High	[K].SSCSFETCPRPTEK.[Q]	2xCarbamidomethyl [C3; C8]; 1xTMTpro [K14]; 1xTMTpro [N-Term]	2.10902e-05	2.53987e-05	1	3	3	Q6WCQ1-2	Q6WCQ1-2 [501-514]		0	2294.14	0.518	0.511	0.253	0.241	0.16	1	1	0.80314	0.694856	0.364994	1549	1528.6		757.6	719.8	478.1	2990.2	56.43	40.83		5.75	34.56	87.49	50.7		High	2.578e-05	7.647e-06	1.03
High	[K].SPEGQFTQLMTLPK.[T]	1xTMTpro [K14]; 1xTMTpro [N-Term]	7.77276e-05	2.53987e-05	1	3	1	Q96BW9-3	Q96BW9-3 [240-253]		0	2185.22																									No Quan Values	High	2.578e-05	2.915e-05	3.29
High	[K].LSPSAASDAVLSALLSIFSR.[Y]	1xTMTpro [N-Term]	9.37311e-11	2.53987e-05	1	1	8	Q8N201	Q8N201 [1107-1126]		0	2309.3	0.438	0.95	7.239	5.72	6.761	0.941965	1	0.206242	0.612938	0.521512	21.5	46.7		355.8	281.2	332.4	49.2	55.65	24.67		53.24	59.69	54.93	104.93		High	2.313e-05	2.532e-12	6.55
High	[K].SPEDPQVLDNFLQVLIK.[V]	1xTMTpro [K17]; 1xTMTpro [N-Term]	2.34583e-06	2.53987e-05	1	2	16	Q15120-1	Q15120-1 [98-114]		0	2563.46	0.907	1.1	1.294	1.449	2.691	1	1	1	1	0.613238	77	93.4		109.9	123	228.5	84.9	30.22	9.27		45.63	38.04	36.31	134.94		High	2.313e-05	2.602e-07	4.28
High	[K].LSPQFPNEEDSFHK.[F]	1xTMTpro [K14]; 1xTMTpro [N-Term]	1.0339e-09	2.53987e-05	1	1	1	P49770	P49770 [274-287]		0	2283.19	1.052	1.381	2.134	1.959	2.046	1	0.392081	0.00795274	0.0143804	0.0090756	432	567.4		876.6	804.7	840.5	410.7	14.31	5.85		5.48	2.56	17.17	19.34		High	2.578e-05	2.95e-10	5.81
High	[K].LSPPYSSPQEFAQDVGR.[M]	1xTMTpro [N-Term]	2.46714e-08	2.53987e-05	1	2	8	Q13263	Q13263 [751-767]		0	2182.11	0.868	0.718	0.546	0.543	0.585	1	1	0.703194	0.537822	1	536	443.6		337.6	335.4	361.6	617.8	27.07	27.53		49.18	34.19	40.9	48.41		High	2.313e-05	1.443e-09	3.62
High	[K].LSPPYSSPQEFAQDVGR.[M]	1xTMT6plex [N-Term]	8.63095e-09	2.53987e-05	1	2	9	Q13263	Q13263 [751-767]		0	2107.07	0.01	0.01	0.01	0.01	0.602					0.35321			1009.3			609.1	1011.2			42.53			50.47	29.48		High	2.264e-05	1.238e-08	4.43
High	[R].SSAVVVDAIPVFLEK.[L]	1xTMT6plex [K15]; 1xTMT6plex [N-Term]	3.75896e-06	2.53987e-05	2	4	5	Q14669-2; Q14669-3	Q14669-2 [521-535]; Q14669-3 [563-577]		0	2032.21	0.01	0.01	0.01	0.01	0.537					0.124174			231.7			88.3	164.6			10.65			31.06	11.39	Shared	High	2.264e-05	2.336e-06	3.71
High	[R].ISPPVDLEYQYMLEHVITLPSAAQTR.[L]	1xTMTpro [N-Term]	3.51562e-11	2.53987e-05	1	1	8	P50748	P50748 [1565-1590]		0	3275.73	0.586	0.371	1.457	0.812	0.662	1	1	0.73887	1	1	53.5	33.8		133.1	74.2	60.4	91.3	71.13	70.01		31.43	43.56	44.19	56.82		High	3.012e-05	2.608e-12	4.21
High	[K].ISQFLGICIQR.[S]	1xCarbamidomethyl [C8]; 1xTMTpro [N-Term]	7.52789e-05	2.53987e-05	1	1	9	P49406	P49406 [130-140]		0	1638.93	0.751	1.114	0.681	0.453	0.616	1	1	1	0.660823	1	150.4	222.9		136.3	90.6	123.4	200.2	58.91	41.78		72.05	65.56	58.3	13.16		High	2.313e-05	1.564e-05	3.44
High	[R].LVLDAALALQAR.[G]	1xTMTpro [N-Term]	4.80951e-06	2.53987e-05	1	1	2	Q9H553-1	Q9H553-1 [32-43]		0	1557.96			100	100	100									48.1	38.1	32					93.8	28.64	27.53			High	2.313e-05	5.89e-07	3.94
High	[R].LSSASTGKPPLSVEDDFEK.[L]	2xTMTpro [K8; K19]; 1xTMTpro [N-Term]	4.03011e-06	2.53987e-05	1	1	1	O75152	O75152 [757-775]		0	2919.61	0.646	0.629	0.377	0.414	0.362	0.316279	0.410499	0.00875771	0.0141967	0.00555695	197.9	192.8		115.5	127	111.1	306.5	12.03	22.83		11.59	8.39	11.54	16.62		High	2.578e-05	1.405e-06	3.5
High	[R].SSAQLQTNYPSSDNSLYTNAK.[G]	1xTMT6plex [K21]; 1xTMT6plex [N-Term]	3.80801e-08	2.53987e-05	1	2	1	P61244	P61244 [107-127]		0	2747.39	0.01	0.01	0.01	0.01	1.309								99.1			67.9	51.9			15.22			7.37			High	2.264e-05	4.455e-08	3.6
High	[R].LVIASTLYEDGTLDDGEYNPTDDRPSR.[A]	1xTMTpro [N-Term]	4.64307e-08	2.53987e-05	1	3	3	P52434	P52434 [58-84]		0	3316.61																									No Quan Values	High	3.012e-05	5.215e-09	5.46
High	[R].SSAQNGSALK.[R]	1xTMT6plex [K10]; 1xTMT6plex [N-Term]	4.60099e-07	2.53987e-05	1	6	1	Q5VT25-1	Q5VT25-1 [1638-1647]		0	1420.82	0.01	0.01	0.01	0.01	1.261					1			85.8			290.7	230.5			52.87			63.71	128.07		High	2.264e-05	3.819e-07	3.25
High	[K].LVICPDEGFYK.[S]	1xCarbamidomethyl [C4]; 1xTMTpro [K11]; 1xTMTpro [N-Term]	2.97052e-05	2.53987e-05	1	1	7	P61081	P61081 [62-72]		0	1949.07	0.829	1.004	1.39	1.031	2.203	1	1	1	1	0.956022	154.8	187.4		259.4	192.4	411.1	186.6	33.05	33.76		90.74	55.58	45.25	131.21		High	2.313e-05	4.702e-06	3.02
High	[K].LSQWDLVENYLAADGK.[S]	1xTMT6plex [K16]; 1xTMT6plex [N-Term]	6.21116e-07	2.53987e-05	1	3	1	Q13535	Q13535 [1781-1796]		0	2280.23	0.01	0.01	0.01	0.01	2.621					0.0296884			133.6			296.8	113.2			23.22			20.34	13.71		High	2.264e-05	4.962e-07	3.72
High	[K].SSASAPDVDDPEAFPALA.[-]	1xTMT6plex [N-Term]	6.07945e-07	2.53987e-05	2	4	3	Q8NC51-1; Q8NC51-3	Q8NC51-1 [391-408]; Q8NC51-3 [376-393]		0	1988.97	0.01	0.01	0.01	0.01	0.156					0.094858			119.3			81.5	523			75.91			82.73	53.95	Shared	High	2.264e-05	4.852e-07	3.23
High	[R].LSQVSDSVSGQTVVDPK.[G]	1xTMTpro [K17]; 1xTMTpro [N-Term]	1.76772e-12	2.53987e-05	1	2	6	O94906-1	O94906-1 [255-271]		0	2354.31	1.782	1.362	1.134	1.162	0.879	0.00134369	0.139816	1	0.437009	0.999341	756.7	578.5		481.5	493.5	373.3	424.7	15.16	6.01		25	18.58	37.22	39.2		High	2.313e-05	2.74e-14	4.89
High	[R].LSQVSDSVSGQTVVDPK.[G]	1xTMT6plex [K17]; 1xTMT6plex [N-Term]	3.91969e-10	2.53987e-05	1	2	3	O94906-1	O94906-1 [255-271]		0	2204.22	0.01	0.01	0.01	0.01	1.259					1			293			356.3	283			35.82			22.4	37.08		High	2.264e-05	8.569e-10	2.88
High	[K].ISQVLGNEIK.[F]	1xTMTpro [K10]; 1xTMTpro [N-Term]	1.57952e-05	2.53987e-05	1	1	8	O14683	O14683 [44-53]		0	1709.05	1.422	2.148	1.733	1.446	4.017	1	1	0.523866	1	0.39176	437	660		532.4	444.4	1234.1	307.2	75.41	44.77		72.13	60.58	13.57	38.59		High	3.012e-05	2.493e-06	3.29
High	[K].ISQVLGNEIK.[F]	1xTMT6plex [K10]; 1xTMT6plex [N-Term]	1.38754e-06	2.53987e-05	1	1	3	O14683	O14683 [44-53]		0	1558.96	0.01	0.01	0.01	0.01	3.537					0.000146867			161.2			494.2	139.7			9.33			10.21	9.77		High	2.264e-05	9.916e-07	2.75
High	[K].LSQTSNVDKEEEAVTIEMNEPVQLTFALR.[Y]	1xTMTpro [K9]; 1xTMTpro [N-Term]	8.71405e-13	2.53987e-05	1	1	11	P12004	P12004 [182-210]		1	3900.06	0.909	1.119	0.661	0.584	0.356	1	1	1	1	1	128.2	157.9		93.2	82.4	50.2	141.1	72.5	77.3		91.52	77.75	32.54	83.79		High	2.313e-05	1.226e-14	6.99
High	[K].LSQTSNVDK.[E]	1xTMT6plex [K9]; 1xTMT6plex [N-Term]	8.53184e-06	2.53987e-05	1	1	5	P12004	P12004 [182-190]		0	1449.83	0.01	0.01	0.01	0.01	0.9					1			978.7			1546	1718.6			55.21			23.72	26.38		High	2.264e-05	4.732e-06	3.37
High	[R].LSQTLSLVPR.[L]	1xTMTpro [N-Term]	4.65508e-05	2.53987e-05	1	2	5	O94766	O94766 [96-105]		0	1417.87	2.491	1.895	1.225	0.246	0.228	1	1	1	1	0.525357	677.6	515.7		333.4	67	62	272.1	21.15	19.25		88.27	108.27	12.45	45.9		High	2.313e-05	7.849e-06	2.2
High	[K].LVLDAFALPLTNLFK.[AV]	1xTMTpro [K15]; 1xTMTpro [N-Term]	2.35843e-06	2.53987e-05	1	4	2	P55060-1	P55060-1 [175-189]		0	2283.4	1.086	1.455	3.463	1.684	2.852	1	1	0.0312584	0.669657	0.0593351	142.2	190.5		453.5	220.5	373.5	130.9	22.12	31.26		13.07	7.04	19.34	10.12		High	2.578e-05	8.106e-07	4.8
High	[K].SSASAPDVDDPEAFPALA.[-]	1xTMTpro [N-Term]	3.84007e-05	2.53987e-05	2	4	4	Q8NC51-1; Q8NC51-3	Q8NC51-1 [391-408]; Q8NC51-3 [376-393]		0	2064.01	0.555	0.719	2.051	2.295	0.072	1	1	1	1	0.91953	158.2	205		584.9	654.4	20.7	285.2	199.33	112.71		85.22	82.65	46.66	114.13	Shared	High	3.012e-05	6.382e-06	3.87
High	[R].ISQSNYIPTQQDVLR.[T]	1xTMT6plex [N-Term]	2.92863e-08	2.53987e-05	1	1	3	P08754	P08754 [162-176]		0	1991.08	0.01	0.01	0.01	0.01	0.884					0.69079			823.5			1293.3	1463.6			3.37			26.71	61.62		High	2.264e-05	3.545e-08	3.83
High	[R].LSQSLLELWR.[R]	1xTMTpro [N-Term]	6.11312e-05	2.53987e-05	2	3	6	Q7L2E3-2; Q7L2E3-1	Q7L2E3-2 [441-450]; Q7L2E3-1 [413-422]		0	1548.91	0.952	0.861	0.583	0.853	0.321	1	1	0.0318942	0.410962	0.00374536	1168.8	1057.6		715.6	1047.4	394	1228	29.21	30.14		23.76	28.34	25.59	30.99	Shared	High	3.012e-05	1.04e-05	2.95
High	[R].LSQSDEDVIR.[L]	1xTMTpro [N-Term]	7.85613e-05	2.53987e-05	1	4	1	Q9H7D7	Q9H7D7 [120-129]		0	1465.78	0.922	0.877	0.82	0.773	0.808	1	1	1	0.995987	1	415.1	394.8		368.9	347.9	363.4	450	25.36	15.65		14.12	6.06	12.88	4.17		High	2.578e-05	2.957e-05	2.9
High	[K].SSASFNVIEFPYK.[N]	1xTMT6plex [K13]; 1xTMT6plex [N-Term]	6.87502e-05	2.53987e-05	1	3	2	P06756	P06756 [952-964]		0	1947.06																									No Quan Values	High	2.264e-05	2.746e-05	3.1
High	[R].LSQQLCDVTLQVK.[Y]	1xCarbamidomethyl [C6]; 1xTMTpro [K13]; 1xTMTpro [N-Term]	2.36744e-07	2.53987e-05	1	1	3	Q14145	Q14145 [72-84]		0	2140.23	1.754	1.401	1.441	2.17	1.273	1	1	1	1	1	163.6	130.7		134.4	202.4	118.7	93.3	7.84	6.98		33.9	29.37	34.35	87.58		High	2.578e-05	7.686e-08	3.57
High	[R].LSQQLCDVTLQVK.[Y]	1xCarbamidomethyl [C6]; 1xTMT6plex [K13]; 1xTMT6plex [N-Term]	1.34511e-05	2.53987e-05	1	1	4	Q14145	Q14145 [72-84]		0	1990.14	0.01	0.01	0.01	0.01	0.644								162.8			204.5	317.4			13.02			9.6			High	2.264e-05	6.96e-06	3.16
High	[K].SSASFNVIEFPYK.[N]	1xTMTpro [K13]; 1xTMTpro [N-Term]	1.28038e-06	2.53987e-05	1	3	8	P06756	P06756 [952-964]		0	2097.15	1.087	0.558	1.176	2.639	4.734	1	1	1	0.488257	0.123869	242.4	124.6		262.2	588.7	1056	223.1	16.56	23.69		93.48	72.47	8.5	99.89		High	2.313e-05	1.304e-07	3.3
High	[K].LSQNNFALGYK.[A]	1xTMTpro [K11]; 1xTMTpro [N-Term]	1.90345e-06	2.53987e-05	1	2	3	Q9Y277	Q9Y277 [164-174]		0	1863.06	1.516	2.124	4.23	3.73	2.919	0.61794	0.152095	0.00295197	0.00467567	0.0150285	391.2	548.1		1091.6	962.4	753.3	258	16.13	24.6		6.74	2.53	26.34	11.91		High	2.578e-05	6.52e-07	4.21
High	[K].ISQMPVILTPLHFDR.[D]	1xTMTpro [N-Term]	1.03336e-06	2.53987e-05	1	2	1	P49915	P49915 [608-622]		0	2071.17																									No Quan Values	High	2.578e-05	3.491e-07	4.51
High	[K].LSQMDQVIQGLVER.[L]	1xTMTpro [N-Term]	8.46163e-08	2.53987e-05	1	2	8	Q8TEQ8-1	Q8TEQ8-1 [252-265]		0	1920.05	0.459	0.385	0.595	0.673	0.659	1	1	1	1	1	230.3	192.9		298.1	337.6	330.4	501.4	75.81	70.22		85.42	94.7	54.49	73.62		High	3.012e-05	1.376e-08	5.52
High	[R].LSQMATILNLER.[V]	1xTMTpro [N-Term]	6.56216e-06	2.53987e-05	1	2	4	Q9H9E3-1	Q9H9E3-1 [730-741]		0	1692.96	0.825	0.596	1.854	1.415	1.934	1	1	1	1	1	210.8	152.5		473.9	361.6	494.3	255.6	60.62	68.95		49.98	56.45	17.43	94.04		High	2.313e-05	1.687e-06	3.95
High	[R].LSQMATILNLER.[V]	1xTMT6plex [N-Term]	1.55868e-07	2.53987e-05	1	2	1	Q9H9E3-1	Q9H9E3-1 [730-741]		0	1617.92	0.01	0.01	0.01	0.01	2.374					0.0513754			286			609.6	256.7			23.78			18.5	53.86		High	2.264e-05	1.503e-07	3.47
High	[R].LSQLSSHDPLWR.[R]	1xTMTpro [N-Term]	9.58678e-07	2.53987e-05	1	3	2	Q9UK99	Q9UK99 [43-54]		0	1742.95	3.236	2.116	2.209	3.05	0.01	0.00478905	0.0396985	0.0370286	0.00595517		259.5	169.7		177.1	244.6		80.2	14.1	33.84		5.96	14.16		18.41		High	3.012e-05	1.286e-07	4.52
High	[R].LVLDAALALQAR.[G]	1xTMT6plex [N-Term]	0.000103653	2.53987e-05	1	1	3	Q9H553-1	Q9H553-1 [32-43]		0	1482.92																									No Quan Values	High	2.264e-05	3.812e-05	2.47
High	[R].ISQSNYIPTQQDVLR.[T]	1xTMTpro [N-Term]	1.64182e-08	2.53987e-05	1	1	7	P08754	P08754 [162-176]		0	2066.12	0.667	4.901	0.651	0.342	0.425	1	1	1	0.798684	1	491.8	3611.6		479.6	251.9	313.2	737	117.01	72.1		107.59	118.08	111.49	116.78		High	2.578e-05	5.015e-09	4.4
High	[K].SSAQLLEDWGMEDIDHVFSEEDYR.[T]	1xTMT6plex [N-Term]	6.38306e-10	2.53987e-05	1	2	1	Q14839	Q14839 [150-173]		0	3100.4	0.01	0.01	0.01	0.01	0.561					1			123.5			100.9	180			22.78			41.87	59.13		High	2.264e-05	1.306e-09	4.48
High	[R].LSPPSSSAASSYSFSDLNSTR.[G]	1xTMTpro [N-Term]	2.57228e-12	2.53987e-05	1	1	29	P50402	P50402 [48-68]		0	2465.21	0.584	0.474	0.79	0.824	2.214	1	1	1	1	1	1210.5	984.4		1639.6	1709.8	4593.5	2074.6	49.03	44.54		68.75	64.34	52.72	57.85		High	2.313e-05	4.187e-14	4.94
High	[K].ISPNWESGINVDLAISTR.[Q]	1xTMTpro [N-Term]	5.20795e-05	2.53987e-05	1	1	1	Q13433-1	Q13433-1 [36-53]		0	2276.22	0.01	0.01	1.118	1.119	0.973			0.982336	1	1				163.3	163.4	142.1	146				48.89	7.19	3.36	31.04		High	2.313e-05	8.899e-06	3.99
High	[K].LSNVNLQEK.[A]	1xTMT6plex [K9]; 1xTMT6plex [N-Term]	4.09455e-05	2.53987e-05	1	1	9	Q9Y3T9	Q9Y3T9 [508-516]		0	1502.89	0.01	0.01	0.01	0.01	2.889					0.000147824			1015.5			1512.2	523.5			17.67			18.09	39.65		High	2.264e-05	1.786e-05	3.2
High	[R].LVLFVADGLR.[A]	1xTMTpro [N-Term]	2.51646e-05	2.53987e-05	1	1	3	O95427	O95427 [46-55]		0	1406.87	2.721	5.921	4.983	6.186	6.42	0.223584	0.00437757	0.00675176	0.00107093	0.000591335	107	232.7		195.9	243.2	252.4	39.3	18.75	10.24		49.3	23.99	24.11	51.05		High	2.313e-05	3.884e-06	3.02
High	[R].LSNTGEYESQR.[F]	1xTMTpro [N-Term]	1.24795e-05	2.53987e-05	1	1	2	Q8N490-2	Q8N490-2 [113-123]		0	1587.79																									No Quan Values	High	3.012e-05	1.939e-06	2.58
High	[R].LSNTGEYESQR.[F]	1xTMT6plex [N-Term]	2.43549e-06	2.53987e-05	1	1	4	Q8N490-2	Q8N490-2 [113-123]		0	1512.75	0.01	0.01	0.01	0.01	2.389					0.00905618			675.9			611.8	256.1			30.23			34.55	52		High	2.264e-05	1.609e-06	3.36
High	[K].ISNSTSQGK.[E]	1xTMT6plex [K9]; 1xTMT6plex [N-Term]	1.87471e-05	2.53987e-05	1	2	4	Q9NXL9-1	Q9NXL9-1 [776-784]		0	1379.79	0.01	0.01	0.01	0.01	0.731					1			363.9			290.3	397.4			72.36			82.07	36.75		High	2.264e-05	9.255e-06	3
High	[K].SSEELLSALQK.[K]	1xTMTpro [K11]; 1xTMTpro [N-Term]	2.58335e-06	2.53987e-05	2	6	8	Q9UM54-1; Q9UM54-6	Q9UM54-1 [905-915]; Q9UM54-6 [905-915]		0	1813.06	0.672	2.838	0.46	0.22	0.312	1	1	1	0.323863	0.819598	1059.1	4472		724.2	346.6	491.5	1575.8	105.99	70.07		94.75	115.49	118.12	116.71	Shared	High	3.012e-05	7.303e-07	4.25
High	[R].SSEGSLGGQNSGIGGR.[S]	1xTMT6plex [N-Term]	2.59722e-06	2.53987e-05	1	1	1	Q9UGP4	Q9UGP4 [239-254]		0	1691.85	0.01	0.01	0.01	0.01	0.973					0.85973			162.2			241.4	248			12.19			7.2	27.13		High	2.264e-05	1.696e-06	2.21
High	[K].LSNSDSQDIQGR.[N]	1xTMTpro [N-Term]	1.48122e-05	2.53987e-05	1	1	2	O14545	O14545 [486-497]		0	1623.83	1.799	1.42	2.978	4.186	5.095	1	1	0.612438	0.114881	0.042564	262.7	207.4		435	611.3	744.1	146.1	23.25	5.96		49.8	42.5	43.76	69.49		High	2.313e-05	2.117e-06	3.76
High	[K].LSNSDSQDIQGR.[N]	1xTMT6plex [N-Term]	5.20447e-07	2.53987e-05	1	1	3	O14545	O14545 [486-497]		0	1548.78	0.01	0.01	0.01	0.01	4.661					0.000981512			546.1			1982.7	425.3			36.09			10.33	13.8		High	2.264e-05	4.249e-07	2.97
High	[K].ISNQVDLSNVCAQYR.[Q]	1xCarbamidomethyl [C11]; 1xTMTpro [N-Term]	9.59888e-06	2.53987e-05	1	2	2	O75694	O75694 [907-921]		0	2071.06	0.461	0.387	0.404	0.286	0.01	0.148738	0.0824175	0.122599	0.0160271		305.3	256.8		268	189.2		662.8	13.51	17.21		11.14	9.72		68.22		High	3.012e-05	1.47e-06	4.83
High	[K].ISNQVDLSNVCAQYR.[Q]	1xCarbamidomethyl [C11]; 1xTMT6plex [N-Term]	1.7537e-07	2.53987e-05	1	2	1	O75694	O75694 [907-921]		0	1996.01	0.01	0.01	0.01	0.01	1.079					0.999544			116.6			149.5	138.6			14.84			26.5	4.12		High	2.264e-05	1.661e-07	3.24
High	[R].LVLGLSFSAALNAPIEK.[T]	1xTMTpro [K17]; 1xTMTpro [N-Term]	3.30539e-06	2.53987e-05	1	2	1	Q9HCC0-1	Q9HCC0-1 [539-555]		0	2351.42	0.808	1.11	1.038	0.951	0.924	1	1	1	1	1	90.6	124.4		116.4	106.6	103.5	112.1	21.98	17.09		9.56	3.04	0.09	5.81		High	2.578e-05	1.145e-06	4.24
High	[K].ISNQFDWALMR.[L]	1xTMTpro [N-Term]	1.7208e-05	2.53987e-05	1	1	2	P42704	P42704 [79-89]		0	1684.88	1.67	1.517	21.411	0.493	1.191	0.623066	0.981503	2.93268e-05	0.194005	1	762.5	692.5		9776.8	225.3	543.8	456.6	27.95	9.78		33.92	0.27	10.96	19.59		High	3.012e-05	2.732e-06	2.55
High	[K].ISNQFDWALMR.[L]	1xTMT6plex [N-Term]	3.03383e-06	2.53987e-05	1	1	3	P42704	P42704 [79-89]		0	1609.84	0.01	0.01	0.01	0.01	0.465					0.210953			243.9			165.8	356.8			37			42.5	14.33		High	2.264e-05	1.941e-06	3.49
High	[K].ISNYGWDQSDK.[F]	1xTMT6plex [K11]; 1xTMT6plex [N-Term]	1.45609e-06	2.53987e-05	1	2	2	Q9HB71	Q9HB71 [75-85]		0	1770.91	0.01	0.01	0.01	0.01	0.366					0.13941			290.4			240.4	656.4			14.23			38.69	75.62		High	2.264e-05	1.032e-06	2.95
High	[K].ISNPWQSPSGTLPALR.[T]	1xTMTpro [N-Term]	4.55194e-07	2.53987e-05	1	3	15	Q13505-1	Q13505-1 [191-206]		0	2028.12	2.1	3.314	1.529	2.017	1.084	0.201211	0.0149714	0.87516	0.141824	0.643654	508.4	802.2		370.2	488.4	262.4	242.1	31.14	19.79		51.51	75.09	73.87	67.07		High	2.313e-05	8.492e-08	3.54
High	[R].LVLGPPEPPFSHVCQVGDPVLR.[G]	1xCarbamidomethyl [C14]; 1xTMTpro [N-Term]	3.92606e-09	2.53987e-05	1	1	3	Q9HBH1	Q9HBH1 [55-76]		0	2717.48	0.986	0.906	0.822	0.921	0.813	1	1	0.92285	1	0.747695	594.9	546.7		495.9	555.2	490.3	603.1	12.28	14.46		6.72	4.44	5.82	9.21		High	2.578e-05	1.158e-09	5.81
High	[K].ISNIVIKDDVASEVYK.[A]	2xTMTpro [K7; K16]; 1xTMTpro [N-Term]	1.9045e-09	2.53987e-05	1	2	2	Q96S52	Q96S52 [452-467]		1	2705.59																									No Quan Values	High	2.578e-05	5.503e-10	5.57
High	[K].SSEHINEGETAMLVCK.[S]	1xCarbamidomethyl [C15]; 1xOxidation [M12]; 1xTMTpro [K16]; 1xTMTpro [N-Term]	1.0262e-07	2.53987e-05	1	4	3	P35613	P35613 [228-243]		0	2429.23	0.231	0.286	0.574	0.656	0.55	0.62596	1	1	1	1	73.5	90.8		182.6	208.4	175	318	19.86	49.9		109.76	52.47	15.06	68.5		High	2.313e-05	7.344e-09	5.44
High	[K].IVLHEVEADVAQVR.[N]	1xTMTpro [N-Term]	6.04696e-07	2.53987e-05	1	4	3	Q96JA3	Q96JA3 [385-398]		0	1882.07																									No Quan Values	High	3.012e-05	7.909e-08	4.65
High	[K].SSELDASDSSSSSNLSLAK.[V]	1xTMT6plex [K19]; 1xTMT6plex [N-Term]	1.16629e-14	2.53987e-05	1	5	2	P27448-5	P27448-5 [368-386]		0	2343.19	0.01	0.01	0.01	0.01	0.68					0.022085			342.8			67.1	98.8			4.03			10.22	15.25		High	2.264e-05	1.06e-13	5.09
High	[K].SSEIEQAVQSLDR.[N]	1xTMTpro [N-Term]	3.64004e-06	2.53987e-05	1	1	3	Q9BPX5	Q9BPX5 [90-102]		0	1765.93	0.24	0.55	0.134	0.126	0.467	1	1	0.835842	0.500185	1	226.1	517.4		125.8	118.3	439	940.7	80.01	71.75		101.95	80.84	69.29	69.99		High	2.578e-05	1.264e-06	3.93
High	[K].SPDTNYLFMGDYVDR.[G]	1xTMTpro [N-Term]	5.0859e-08	2.53987e-05	2	3	4	P62714; P67775	P62714 [75-89]; P67775 [75-89]		0	2096.99	2.916	2.506	2.287	2.616	0.01	0.0387925	0.092067	0.126073	0.0396372		298.1	256.2		233.8	267.5		102.2	24.97	15.49		6.55	7.95		57.73	Shared	High	2.313e-05	3.306e-09	3.68
High	[K].LVILANNCPALR.[K]	1xCarbamidomethyl [C8]; 1xTMT6plex [N-Term]	2.74018e-06	2.53987e-05	1	1	23	P62888	P62888 [45-56]		0	1582.93	0.01	0.01	0.01	0.01	0.959					1			2604.3			2770.1	2887.4			16.89			35.67	59.02		High	2.264e-05	1.781e-06	3.13
High	[R].LSNIFVIGK.[G]	1xTMTpro [K9]; 1xTMTpro [N-Term]	7.06096e-05	2.53987e-05	1	1	2	P62701	P62701 [222-230]		0	1599.01																									No Quan Values	High	2.578e-05	2.642e-05	3.34
High	[K].LVILANNCPALR.[K]	1xCarbamidomethyl [C8]; 1xTMTpro [N-Term]	7.46247e-06	2.53987e-05	1	1	13	P62888	P62888 [45-56]		0	1657.97	1.148	1.16	1.065	1.381	1.394	1	0.841045	1	0.433166	0.721109	1142	1154.6		1060	1374.3	1387.1	994.9	24.27	39.41		42.42	18.67	30.7	45.82		High	3.012e-05	1.128e-06	3.33
High	[R].SSELNTIVQQFK.[R]	1xTMTpro [K12]; 1xTMTpro [N-Term]	9.07265e-05	2.53987e-05	1	1	2	Q9UM21	Q9UM21 [59-70]		0	2002.15	1.387	0.966	0.738	1.641	1.185	0.534812	1	0.600862	0.109196	1	140.3	97.7		74.6	165.9	119.8	101.1	12.61	15.81		1.17	22.18	0.94	3.08		High	2.578e-05	3.421e-05	3.55
High	[R].SSELRPGEFVVAIGSPFSLQNTVTTGIVSTTQR.[G]	1xTMTpro [N-Term]	1.53779e-05	2.53987e-05	1	1	1	Q92743	Q92743 [270-302]		0	3783.02	1.176	0.953	1.195	1.191	0.843	1	1	1	1	1	44.3	35.9		45	44.9	31.8	37.7	24.95	8.35		9.2	30.59	14.4	27.27		High	2.578e-05	5.546e-06	3.31
High	[K].ISNGESEVQQLAK.[K]	1xTMTpro [K13]; 1xTMTpro [N-Term]	1.17962e-07	2.53987e-05	1	1	1	Q5VU97-1	Q5VU97-1 [78-90]		0	2011.13	10.351	4.657	9.761	16.131	15.001	0.000106569	0.00129947	0.000163618	3.1927e-05	4.47637e-05	144.4	65		136.2	225	209.3	13.9	18.44	25.56		9.78	10.51	23.15	21.51		High	2.578e-05	3.769e-08	4.03
High	[K].LVILDEADAMTQDAQNALR.[R]	1xTMT6plex [N-Term]	4.27752e-09	2.53987e-05	1	2	4	P40937-1	P40937-1 [121-139]		0	2316.21	0.01	0.01	0.01	0.01	1.203					0.948475			214.9			250	207.9			14.11			28.89	30.16		High	2.264e-05	6.734e-09	4.57
High	[K].SSEHINEGETAMLVCK.[S]	1xCarbamidomethyl [C15]; 1xTMTpro [K16]; 1xTMTpro [N-Term]	2.6706e-12	2.53987e-05	1	4	10	P35613	P35613 [228-243]		0	2413.23	1.344	1.32	1.158	1.458	1.411	1	1	1	0.770381	0.745536	974.5	957.1		839.5	1056.5	1022.8	724.9	22.74	21.69		24.69	17.02	6.77	40.87		High	2.313e-05	4.387e-14	6.74
High	[R].LSPPSSSAASSYSFSDLNSTR.[G]	1xTMT6plex [N-Term]	1.32077e-10	2.53987e-05	1	1	5	P50402	P50402 [48-68]		0	2390.17	0.01	0.01	0.01	0.01	1.352					0.0435534			253.8			419.5	310.4			23.32			9.91	50.34		High	2.264e-05	3.348e-10	5.3
High	[K].ISNYGWDQSDK.[F]	1xTMTpro [K11]; 1xTMTpro [N-Term]	2.07061e-07	2.53987e-05	1	2	6	Q9HB71	Q9HB71 [75-85]		0	1920.99	1.996	2.038	0.97	0.566	0.709	1	1	1	1	1	1409.7	1439.3		684.8	399.6	500.5	706.2	83.1	62.41		84.71	67.04	57.44	91.44		High	2.313e-05	6.499e-08	3.8
High	[K].SSEDFSAIDYLLFSSFQEFLQSPNR.[V]	1xTMTpro [N-Term]	1.49158e-11	2.53987e-05	1	2	2	Q9H813	Q9H813 [192-216]		0	3231.58	0.01	0.01	1.058	2.586	1.92									59	144.1	107	55.7				57.23	35.68	3.67			High	2.313e-05	3.116e-13	7.63
High	[K].SSCTLPEGTNSSPQEIDPTK.[E]	1xCarbamidomethyl [C3]; 1xTMT6plex [K20]; 1xTMT6plex [N-Term]	2.03146e-05	2.53987e-05	1	1	2	Q92544	Q92544 [225-244]		0	2606.3	0.01	0.01	0.01	0.01	0.642					0.153081			64.6			149.8	233.4			35.19			20.3	105.09		High	2.264e-05	9.895e-06	3.02
High	[K].SSCTLPEGTNSSPQEIDPTK.[E]	1xCarbamidomethyl [C3]; 1xTMTpro [K20]; 1xTMTpro [N-Term]	3.7735e-07	2.53987e-05	1	1	3	Q92544	Q92544 [225-244]		0	2756.39	1.585	1.993	1.315	1.37	1.932	1	1	1	1	0.854284	155.5	195.6		129	134.4	189.6	98.1	41	40.57		46.53	50.34	49.21	98.5		High	3.012e-05	7.511e-08	3.81
High	[K].SSDASTAQPPESQPLPASQTPASNQPK.[R]	1xTMT6plex [K27]; 1xTMT6plex [N-Term]	4.45041e-11	2.53987e-05	1	4	18	P48634-1	P48634-1 [97-123]		0	3179.62	0.01	0.01	0.01	0.01	0.47					0.716278			510.5			83.5	177.6			42.47			80.76	73.15		High	2.264e-05	1.308e-10	4.33
High	[K].LSPETQSAIEQEIR.[I]	1xTMTpro [N-Term]	4.06748e-07	2.53987e-05	1	3	1	Q96TA2-1	Q96TA2-1 [709-722]		0	1905.02	3.676	2.37	3.828	3.774	3.56	0.00717953	0.109234	0.00751436	0.00701463	0.00854336	1099.5	708.8		1145.1	1128.9	1064.7	299.1	26.37	20.83		1.75	19.72	9.57	6.37		High	2.578e-05	1.339e-07	3.99
High	[K].LSPETQSAIEQEIR.[I]	1xTMT6plex [N-Term]	1.94893e-08	2.53987e-05	1	3	2	Q96TA2-1	Q96TA2-1 [709-722]		0	1829.98	0.01	0.01	0.01	0.01	1.172					0.53818			493.5			616.9	526.2			19.91			20.42	28.15		High	2.264e-05	2.491e-08	4.09
High	[K].LVLEQVVTSIASVADTAEEK.[F]	1xTMT6plex [K20]; 1xTMT6plex [N-Term]	3.38454e-08	2.53987e-05	2	3	3	O00410-2; O00410	O00410-2 [447-466]; O00410 [507-526]		0	2560.45	0.01	0.01	0.01	0.01	1.036					1			297			225.8	217.9			62.19			38.49	60.95	Shared	High	2.264e-05	4.018e-08	5.35
High	[K].LVLEQVVTSIASVADTAEEK.[F]	1xTMTpro [K20]; 1xTMTpro [N-Term]	2.58065e-10	2.53987e-05	2	3	14	O00410-2; O00410	O00410-2 [447-466]; O00410 [507-526]		0	2710.54	0.302	1.459	1.614	1.119	1.249	1	1	1	1	1	117.9	569.8		630.2	436.9	487.5	390.5	104.23	110.28		96.1	72.14	68.47	168.3	Shared	High	3.012e-05	2.155e-11	6.86
High	[R].LSPEPWTPETGLVTDAFK.[L]	1xTMTpro [K18]; 1xTMTpro [N-Term]	3.98968e-09	2.53987e-05	2	3	15	O60488-1; O95573	O60488-1 [673-690]; O95573 [682-699]		0	2596.42	1.53	1.746	2.036	1.976	1.66	0.00325103	0.000718431	1.93304e-06	1.04636e-05	9.11818e-05	1125.9	1284.5		1497.9	1453.7	1221.6	735.7	17.11	20.35		20.86	19.87	22.73	22.02	Shared	High	3.012e-05	3.894e-10	5.45
High	[R].LSPEPWTPETGLVTDAFK.[L]	1xTMT6plex [K18]; 1xTMT6plex [N-Term]	2.13827e-07	2.53987e-05	2	3	19	O60488-1; O95573	O60488-1 [673-690]; O95573 [682-699]		0	2446.33	0.01	0.01	0.01	0.01	2.56					2.29339e-05			700.8			1162.3	454			11.54			13.03	32.31	Shared	High	2.264e-05	1.969e-07	4.22
High	[R].LVLEVAQHLGESTVR.[T]	1xTMT6plex [N-Term]	4.12875e-11	2.53987e-05	1	1	71	P06576	P06576 [95-109]		0	1880.08	0.01	0.01	0.01	0.01	0.8					1			3377.2			3173.6	3967.6			27.93			15.7	49.5		High	2.264e-05	1.231e-10	5.23
High	[K].SSDEAVILCK.[T]	1xCarbamidomethyl [C9]; 1xTMT6plex [K10]; 1xTMT6plex [N-Term]	3.60137e-05	2.53987e-05	1	2	3	Q9UNM6	Q9UNM6 [106-115]		0	1579.88	0.01	0.01	0.01	0.01	1.137					1			284.5			702.6	617.8			43.98			40.82	48.55		High	2.264e-05	1.608e-05	3.22
High	[R].LVLEVAQHLGESTVR.[T]	1xTMTpro [N-Term]	5.17085e-11	2.53987e-05	1	1	51	P06576	P06576 [95-109]		0	1955.12	1.329	2.771	6.763	3.062	1.906	1	0.0387851	3.49182e-05	0.00207196	0.0345986	1396.9	2912.8		7109.4	3218.9	2003.6	1051.2	29.66	23.47		57.16	36.4	43.86	33.02		High	2.313e-05	1.286e-12	6.6
High	[K].SSDEAVILCK.[T]	1xCarbamidomethyl [C9]; 1xTMTpro [K10]; 1xTMTpro [N-Term]	3.18447e-05	2.53987e-05	1	2	4	Q9UNM6	Q9UNM6 [106-115]		0	1729.96	1.442	0.994	0.978	1.188	1.359	1	1	1	1	1	465.1	320.7		315.4	383	438.4	322.5	11.59	16.72		48.07	16.39	20.83	24.7		High	2.578e-05	1.166e-05	2.91
High	[R].SSDPDYLAAVDK.[W]	1xTMTpro [K12]; 1xTMTpro [N-Term]	1.0127e-05	2.53987e-05	1	2	2	P16278	P16278 [149-160]		0	1889.01	2.432	1.737	3.112	5.607	2.693	0.132588	1	0.209398	0.00760219	0.386181	158.7	113.4		203	365.9	175.7	65.2	65.95	28.05		27.34	39.42	1.55	30.63		High	3.012e-05	1.558e-06	3.64
High	[K].SSEELLSALQK.[K]	1xTMT6plex [K11]; 1xTMT6plex [N-Term]	2.10744e-06	2.53987e-05	2	6	4	Q9UM54-1; Q9UM54-6	Q9UM54-1 [905-915]; Q9UM54-6 [905-915]		0	1662.97	0.01	0.01	0.01	0.01	1.607					1			221.1			354.2	220.3			12.04			59.25	141.11	Shared	High	2.264e-05	1.417e-06	3.51
High	[K].SSDQPLTVPVSPK.[F]	1xTMT6plex [K13]; 1xTMT6plex [N-Term]	2.02986e-06	2.53987e-05	1	2	4	Q9ULW0	Q9ULW0 [728-740]		0	1813.05	0.01	0.01	0.01	0.01	0.275					0.00729005			267.3			70.9	258.2			50.12			53.17	60.62		High	2.264e-05	1.373e-06	2.9
High	[R].IVLFDTLLEEYSVLNK.[D]	1xTMT6plex [K16]; 1xTMT6plex [N-Term]	9.88011e-05	2.53987e-05	1	1	4	O75844	O75844 [277-292]		0	2354.36	0.01	0.01	0.01	0.01	0.67					1			354.7			363.5	542.8			29.44			26.16	51.15		High	2.264e-05	3.678e-05	2.62
High	[R].SSDVSWSDTR.[R]	1xTMT6plex [N-Term]	9.31767e-05	2.53987e-05	1	2	2	O14776-1	O14776-1 [913-922]		0	1368.66																									No Quan Values	High	2.264e-05	3.512e-05	3.22
High	[R].IVLFDTLLEEYSVLNK.[D]	1xTMTpro [K16]; 1xTMTpro [N-Term]	4.73598e-09	2.53987e-05	1	1	12	O75844	O75844 [277-292]		0	2504.45	3.018	1.138	2.962	2.952	2.984	0.0131924	1	0.00338095	0.0135358	0.00785328	920.3	347.1		903.2	900.1	910.1	305	19.68	22.14		53.95	27.94	1.94	41.45		High	3.012e-05	4.66e-10	5.87
High	[K].SSEATSALAGLLEEEVLSTTDR.[F]	1xTMTpro [N-Term]	1.84425e-09	2.53987e-05	1	2	2	Q9P2L0-1	Q9P2L0-1 [997-1018]		0	2583.33	0.687	1.73	0.567	0.51	0.472	1	0.259804	1	0.265593	0.116162	90.2	227.3		74.5	67	62	131.4	26.3	12.66		58.32	19.27	21.18	34.76		High	2.578e-05	5.338e-10	5.29
High	[R].LSPDDADFVDVLHTFTR.[G]	1xTMTpro [N-Term]	9.4895e-10	2.53987e-05	1	1	4	P06858	P06858 [198-214]		0	2252.15	0.933	0.704	0.521	0.992	0.327	1	1	0.689145	1	0.691458	131.8	99.5		73.6	140.3	46.3	141.3	70.77	62.17		44.94	53.92	9.45	72		High	3.012e-05	8.532e-11	5.8
High	[R].SSEAVIWEVLR.[K]	1xTMT6plex [N-Term]	5.12887e-06	2.53987e-05	1	2	3	Q9UNF1	Q9UNF1 [386-396]		0	1517.85	0.01	0.01	0.01	0.01	0.421					0.016635			977.6			750.6	1782.5			43.46			42.18	46.17		High	2.264e-05	3.05e-06	2.8
High	[K].ISPDAWQVCAEALAQR.[T]	1xCarbamidomethyl [C9]; 1xTMTpro [N-Term]	2.2729e-09	2.53987e-05	1	1	11	O43592	O43592 [30-45]		0	2119.09	0.445	0.475	1.941	1.227	2.192	1	1	1	1	1	293.6	313		1279.9	808.7	1445.4	659.4	71.1	62.66		44.3	55.94	52.24	86.14		High	2.313e-05	9.577e-11	4.22
High	[K].ISPDAWQVCAEALAQR.[T]	1xCarbamidomethyl [C9]; 1xTMT6plex [N-Term]	1.42366e-10	2.53987e-05	1	1	14	O43592	O43592 [30-45]		0	2044.05	0.01	0.01	0.01	0.01	1.303					0.618678			378.7			834.7	640.6			47.27			65.2	60.68		High	2.264e-05	3.574e-10	3.56
High	[R].SSEAVIWEVLR.[K]	1xTMTpro [N-Term]	5.12887e-06	2.53987e-05	1	2	5	Q9UNF1	Q9UNF1 [386-396]		0	1592.9	0.546	0.583	0.655	0.536	0.732	1	1	1	0.929179	1	57.5	61.4		69	56.4	77.1	105.3	43.71	16.96		47.72	29.55	16.75	79.54		High	3.012e-05	7.563e-07	3.66
High	[K].SSEDATDDISSGNIPVLQK.[D]	1xTMTpro [K19]; 1xTMTpro [N-Term]	4.86458e-09	2.53987e-05	1	1	1	Q86YT6	Q86YT6 [918-936]		0	2584.36	0.576	0.593	0.352	0.352	0.362	0.349281	0.365025	0.022595	0.0197322	0.0210326	140.8	144.8		85.9	85.9	88.4	244.3	24.51	13.78		12.63	15.46	27.87	17.85		High	2.578e-05	1.438e-09	3.6
High	[K].LVIFNELSSAR.[N]	1xTMT6plex [N-Term]	3.2708e-05	2.53987e-05	1	1	2	Q8N201	Q8N201 [444-454]		0	1477.86	0.01	0.01	0.01	0.01	1.617					0.388363			349.2			1091.1	674.6			41.84			90.67	93.97		High	2.264e-05	1.482e-05	3.16
High	[K].LVIFNELSSAR.[N]	1xTMTpro [N-Term]	3.2708e-05	2.53987e-05	1	1	5	Q8N201	Q8N201 [444-454]		0	1552.9	0.298	0.357	1.866	1.141	2.129	1	1	1	1	1	150	179.5		939.1	574.3	1071.2	503.2	92.25	90.88		60.24	65.89	74.95	82.28		High	2.313e-05	5.239e-06	1.96
High	[R].LVLFPTQILYTTYYESISNR.[G]	1xTMTpro [N-Term]	3.2304e-07	2.53987e-05	1	1	2	Q9HA82	Q9HA82 [277-296]		0	2725.48																									No Quan Values	High	3.012e-05	4.071e-08	4.14
High	[K].SSEDDAASESFLPSEGASSDPVTLR.[R]	1xTMTpro [N-Term]	1.10132e-13	2.53987e-05	1	1	5	Q9UKV5	Q9UKV5 [601-625]		0	2858.35	2.143	1.578	3.206	3.214	6.834	0.67226	1	0.00392448	0.00111367	0.000587086	270.3	199		404.3	405.4	861.9	126.1	31.96	27.76		41.26	50.8	50.43	53.19		High	2.313e-05	1.734e-15	5.83
High	[K].SPEAEDPLGVER.[T]	1xTMT6plex [N-Term]	2.18799e-06	2.53987e-05	1	1	1	Q96KM6	Q96KM6 [665-676]		0	1527.79	0.01	0.01	0.01	0.01	0.429					0.0533655			777.5			273.1	636.8			7.05			12.01	43.47		High	2.264e-05	1.469e-06	2.98
High	[R].ITELMQVLK.[D]	1xTMT6plex [K9]; 1xTMT6plex [N-Term]	1.64865e-05	2.53987e-05	1	2	6	P28288	P28288 [391-399]		0	1532.95	0.01	0.01	0.01	0.01	9.432					2.70387e-05			939.1			5419.6	574.6			11.65			17.78	25.22		High	2.264e-05	8.294e-06	2.82
High	[K].LSSCDSFTSTINELNHCLSLR.[T]	2xCarbamidomethyl [C4; C17]; 1xTMT6plex [N-Term]	6.54576e-11	2.53987e-05	1	1	11	P07814	P07814 [89-109]		0	2683.3	0.01	0.01	0.01	0.01	0.237					0.877301			109.4			219.2	926			63.88			88.31	79.62		High	2.264e-05	1.825e-10	5.37
High	[R].LSSDCEDQIR.[I]	1xCarbamidomethyl [C5]; 1xTMT6plex [N-Term]	4.96341e-05	2.53987e-05	1	3	2	Q92896-2	Q92896-2 [980-989]		0	1451.7	0.01	0.01	0.01	0.01	3.397					0.000509429			118.7			825.5	243			17.46			38.57	38.01		High	2.264e-05	2.099e-05	2.75
High	[K].LSTDDLNSLIAHAHR.[R]	1xTMTpro [N-Term]	4.42663e-11	2.53987e-05	2	4	56	Q16891-4; Q16891-2	Q16891-4 [395-409]; Q16891-2 [385-399]		0	1967.06	1.029	1.332	1.896	1.688	4.334	1	1	0.392192	0.557135	0.248907	841.2	1089.1		1549.8	1380.1	3542.8	817.4	59.15	62.79		66.96	55.75	55.24	79.3	Shared	High	2.313e-05	1.076e-12	7.46
High	[K].LSTDDLNSLIAHAHR.[R]	1xTMT6plex [N-Term]	5.58251e-05	2.53987e-05	2	4	21	Q16891-4; Q16891-2	Q16891-4 [395-409]; Q16891-2 [385-399]		0	1892.02																									Shared	High	2.264e-05	2.313e-05	2.94
High	[K].LSTCEAEDIATYEQNLQQWHLDLVQLIQR.[E]	1xCarbamidomethyl [C4]; 1xTMTpro [N-Term]	1.86806e-11	2.53987e-05	1	2	3	Q92552	Q92552 [364-392]		0	3818.93	0.01	0.01	0.456	0.286	0.355									78.4	49.1	61	171.7				54.52	23.25	8.14			High	2.313e-05	4.024e-13	5.86
High	[R].LSTAVNIGK.[M]	1xTMTpro [K9]; 1xTMTpro [N-Term]	2.03146e-05	2.53987e-05	1	1	6	Q96JW4	Q96JW4 [218-226]		0	1510.94	3.14	3.058	2.614	2.992	4.876	0.0831844	0.0999929	0.364074	0.013479	0.0030214	361.6	352.2		301.1	344.6	561.5	115.2	21.69	11.56		43.28	35.55	2.81	55.13		High	2.313e-05	3.034e-06	2.83
High	[R].SQYNFIADVVEK.[T]	1xTMTpro [K12]; 1xTMTpro [N-Term]	9.02442e-05	2.53987e-05	1	4	1	O43464	O43464 [145-156]		0	2021.12	0.849	0.808	0.601	0.634	0.719	1	1	0.266642	0.335539	0.676986	136.4	129.7		96.6	101.7	115.4	160.5	6.66	22.22		4.26	8.42	5.1	31.08		High	2.578e-05	3.409e-05	3.16
High	[R].LSTASEETVQNR.[V]	1xTMTpro [N-Term]	2.28534e-05	2.53987e-05	1	4	1	O43379-1	O43379-1 [48-59]		0	1638.86	0.01	0.01	0.896	0.651	0.931			1	0.72055	1				252.8	183.6	262.8	282.2				2.71	23.5	13.37	29.4		High	2.313e-05	3.48e-06	2.3
High	[K].LSTAQSAVLMATGFIWSR.[Y]	1xTMTpro [N-Term]	6.66265e-10	2.53987e-05	1	1	4	O95563	O95563 [67-84]		0	2243.22	0.01	0.01	0.884	0.826	0.917			1	1	1				154	143.8	159.8	174.2				47.66	7.16	11.16	7.49		High	2.313e-05	2.354e-11	5.69
High	[R].ISTAIDDMEAYTK.[L]	1xTMTpro [K13]; 1xTMTpro [N-Term]	2.45395e-08	2.53987e-05	1	4	8	Q9Y3Z3	Q9Y3Z3 [409-421]		0	2066.1	1.663	1.792	0.845	0.82	4.536	1	1	1	1	0.457871	553.8	596.9		281.5	273.3	1510.9	333.1	66.62	69.95		80.07	85.56	20.1	77.83		High	3.012e-05	2.666e-09	4.45
High	[R].ISTAIDDMEAYTK.[L]	1xTMT6plex [K13]; 1xTMT6plex [N-Term]	3.69898e-05	2.53987e-05	1	4	1	Q9Y3Z3	Q9Y3Z3 [409-421]		0	1916.01																									No Quan Values	High	2.264e-05	1.639e-05	2.45
High	[R].SQYPEIIFLGTGSAIPMK.[I]	1xTMTpro [K18]; 1xTMTpro [N-Term]	7.94039e-05	2.53987e-05	1	4	2	Q9BQ52-1	Q9BQ52-1 [478-495]		0	2560.43	1.104	1.221	1.609	1.203	1.194	1	1	0.47158	1	1	165.3	182.9		241.1	180.2	178.9	149.8	10.6	16.86		9.66	6.13	15.81	41.04		High	2.578e-05	2.984e-05	3.79
High	[K].LVGPEGFVVTEAGFGADIGMEK.[F]	1xTMTpro [K22]; 1xTMTpro [N-Term]	3.08985e-08	2.53987e-05	1	1	7	P11586	P11586 [658-679]		0	2831.51	0.01	0.01	1.125	0.822	0.798			1	1	1				385.7	281.6	273.5	342.8				14.09	23.15	1.63	96.67		High	2.313e-05	1.864e-09	5.25
High	[K].SRDDSQLNGDSSALLNPSK.[E]	1xTMTpro [K19]; 1xTMTpro [N-Term]	5.94388e-11	2.53987e-05	1	3	4	Q9NV96	Q9NV96 [137-155]		1	2612.38	2.294	1.666	2.392	7.456	2.575	1	1	1	0.116821	1	227	164.9		236.7	737.9	254.8	99	62.85	66.73		68.67	49.96	5.32	187.94		High	2.313e-05	2.187e-12	6.36
High	[R].LVGQGASAVLLDLPNSGGEAQAK.[K]	1xTMT6plex [K23]; 1xTMT6plex [N-Term]	4.89311e-12	2.53987e-05	1	2	4	Q99714-1	Q99714-1 [30-52]		0	2653.49	0.01	0.01	0.01	0.01	0.417					0.0021211			170.4			133.5	319.9			3.52			18.83	23.08		High	2.264e-05	1.951e-11	4.44
High	[K].SREDLSAQPVQTK.[F]	1xTMTpro [K13]; 1xTMTpro [N-Term]	6.34594e-05	2.53987e-05	1	2	1	Q07157	Q07157 [617-629]		1	2067.17	0.458	0.393	0.269	0.319	0.227	1	1	0.567433	0.684927	0.347853	175.5	150.7		103	122.2	86.9	383.1	68.31	56.79		32.22	42.59	43.46	43.36		High	2.578e-05	2.375e-05	3.13
High	[R].SQYGLPEDAIVYCNFNQLYK.[I]	1xCarbamidomethyl [C13]; 1xTMTpro [K20]; 1xTMTpro [N-Term]	3.79945e-06	2.53987e-05	1	4	1	O15294	O15294 [833-852]		0	3030.55	0.01	0.01	0.632	0.57	0.513			0.183727	0.0523183	0.0353953				94	84.7	76.3	148.7				16.2	16.63	11.2	32.6		High	2.313e-05	4.485e-07	4.54
High	[R].LSTAANTGQIDDPQEQHR.[V]	1xTMTpro [N-Term]	2.22831e-08	2.53987e-05	1	7	1	Q96GZ6-9	Q96GZ6-9 [124-141]		0	2285.14	1.723	1.657	1.376	1.948	1.661	0.187643	0.391615	0.872713	0.0935816	0.251534	103.9	99.9		82.9	117.4	100.1	60.3	20.09	16.07		11.41	6.74	10.78	22.33		High	2.578e-05	6.858e-09	5.83
High	[K].LSSYEEMLQSVK.[E]	1xTMTpro [K12]; 1xTMTpro [N-Term]	6.86582e-08	2.53987e-05	1	2	8	Q9NV70-1	Q9NV70-1 [235-246]		0	2022.11	1.153	1.131	1.423	1.311	1.325	1	1	0.46426	0.880043	0.44703	282.3	277.1		348.6	321.1	324.6	245	49.39	59.16		56.09	55.37	54.73	42.47		High	2.313e-05	4.633e-09	4.34
High	[K].LSSWDQAETPGHTPSLR.[W]	1xTMTpro [N-Term]	3.45956e-11	2.53987e-05	1	1	13	O75533-1	O75533-1 [215-231]		0	2186.12	1.999	1.591	0.573	0.632	0.33	1	1	0.660701	1	0.179559	1880.8	1496.2		539.4	594.6	310.3	940.7	66.66	46.86		54.38	81.14	33.48	124.43		High	3.012e-05	2.566e-12	7.24
High	[K].LSSWDQAETPGHTPSLR.[W]	1xTMT6plex [N-Term]	8.1369e-09	2.53987e-05	1	1	8	O75533-1	O75533-1 [215-231]		0	2111.07	0.01	0.01	0.01	0.01	1.135					1			224.5			377.5	332.7			30.21			60.03	59.36		High	2.264e-05	1.174e-08	5.21
High	[K].ISSVSEVMK.[E]	1xTMTpro [K9]; 1xTMTpro [N-Term]	0.000114686	2.53987e-05	2	4	6	Q16891-4; Q16891-2	Q16891-4 [111-119]; Q16891-2 [111-119]		0	1587.93	3.41	6.406	2.502	2.326	2.512	0.000747523	8.32472e-06	0.0016173	0.000483039	0.00582806	2108	3959.6		1546.6	1437.5	1552.6	618.1	10.61	30.27		33.28	32.04	4.99	30.27	Shared	High	2.313e-05	2.201e-05	2.57
High	[K].ISSVSEVMK.[E]	1xTMT6plex [K9]; 1xTMT6plex [N-Term]	0.000100393	2.53987e-05	2	4	5	Q16891-4; Q16891-2	Q16891-4 [111-119]; Q16891-2 [111-119]		0	1437.84	0.01	0.01	0.01	0.01	1.22					0.125382			2362.8			3296.5	2702.6			7.67			35.83	56.92	Shared	High	2.264e-05	3.727e-05	3.9
High	[R].LSSVQQILQLSDLWR.[L]	1xTMTpro [N-Term]	5.62187e-09	2.53987e-05	1	2	13	Q8IYS2-1	Q8IYS2-1 [417-431]		0	2090.19	0.463	0.395	1.561	1.941	1.54	1	1	1	1	1	123.5	105.5		416.7	518.1	411.1	266.9	102.27	91.89		66.4	61.68	62.53	122.49		High	3.012e-05	5.596e-10	3.49
High	[R].LSSVQQILQLSDLWR.[L]	1xTMT6plex [N-Term]	1.607e-08	2.53987e-05	1	2	7	Q8IYS2-1	Q8IYS2-1 [417-431]		0	2015.15	0.01	0.01	0.01	0.01	1.716					0.029412			195.6			438	255.2			22.8			3.56	22.78		High	2.264e-05	2.118e-08	3.34
High	[R].LVGQGASAVLLDLPNSGGEAQAK.[K]	1xTMTpro [K23]; 1xTMTpro [N-Term]	4.16647e-12	2.53987e-05	1	2	14	Q99714-1	Q99714-1 [30-52]		0	2803.58	0.484	0.506	0.6	0.557	0.554	1	1	1	1	1	201.1	210.4		249.5	231.7	230.5	415.8	49.27	43.5		80.52	23.28	28.24	71.02		High	2.313e-05	7.264e-14	7.26
High	[R].SREEGAVDK.[S]	1xTMT6plex [K9]; 1xTMT6plex [N-Term]	7.91541e-06	2.53987e-05	1	2	2	Q86XI2-1	Q86XI2-1 [696-704]		1	1448.81	0.01	0.01	0.01	0.01	5.93					0.00475995			531.2			920.6	155.2			20.39			23.07	45.26		High	2.264e-05	4.438e-06	2.96
High	[R].ISSVLAGGSCR.[A]	1xCarbamidomethyl [C10]; 1xTMTpro [N-Term]	1.99909e-05	2.53987e-05	2	2	3	P02533; P08779	P02533 [31-41]; P08779 [31-41]		0	1410.77	0.719	0.228	0.214	0.404	0.116	1	1	0.691089	1	0.630874	2600.8	823.3		772.9	1460.7	420.2	3615	101.6	92.49		62.88	82.85	4.98	163.35	Shared	High	2.578e-05	7.252e-06	2.62
High	[K].SRENPEEDEDQR.[N]	1xTMT6plex [N-Term]	1.54605e-05	2.53987e-05	1	1	1	P35610	P35610 [16-27]		1	1732.79	0.01	0.01	0.01	0.01	2.088					0.852358			45			164	78.6			17.74			14.78	90.38		High	2.264e-05	7.855e-06	3.57
High	[K].LSSVASNGGGAGGAGGGAAGDK.[D]	1xTMT6plex [K22]; 1xTMT6plex [N-Term]	4.91369e-06	2.53987e-05	1	2	1	Q96F45	Q96F45 [134-155]		0	2176.14	0.01	0.01	0.01	0.01	0.279								51.1			60	214.7			23.18			46.34			High	2.264e-05	2.944e-06	3.31
High	[R].LVGSQEELASWGHEYVR.[H]	1xTMTpro [N-Term]	9.51841e-05	2.53987e-05	1	2	1	Q13200	Q13200 [144-160]		0	2264.16																									No Quan Values	High	2.313e-05	1.772e-05	2.66
High	[R].LSSTSSLAGIPSPSLVSLPSFFER.[R]	1xTMTpro [N-Term]	1.20322e-08	2.53987e-05	1	3	2	Q9H8V3	Q9H8V3 [878-901]		0	2783.52	0.01	0.01	0.54	0.49	0.44									60	54.5	48.9	111.2				41.39	14.39	8.8			High	2.313e-05	6.398e-10	4.76
High	[R].LSSYTECYK.[W]	1xCarbamidomethyl [C7]; 1xTMTpro [K9]; 1xTMTpro [N-Term]	5.12513e-05	2.53987e-05	1	4	2	Q8IWC1	Q8IWC1 [488-496]		0	1758.92	1.243	1.132	0.783	0.89	0.729	1	1	0.604306	1	0.837885	317.9	289.5		200.2	227.6	186.3	255.7	28.55	36.94		15	14.07	7.63	35.01		High	3.012e-05	8.647e-06	2.87
High	[R].LSSTSSLAGIPSPSLVSLPSFFER.[R]	1xTMT6plex [N-Term]	5.73146e-07	2.53987e-05	1	3	4	Q9H8V3	Q9H8V3 [878-901]		0	2708.47																									No Quan Values	High	2.264e-05	4.611e-07	3.64
High	[K].IVGPEENLSQAEAR.[N]	1xTMTpro [N-Term]	2.72136e-07	2.53987e-05	1	2	3	O00469-1	O00469-1 [359-372]		0	1816.97	2.2	1.05	1.672	3.454	0.01	0.00110765	1	0.0150049	2.6471e-05		625.5	298.5		475.5	982		284.3	13.21	14.4		1.27	6		10.89		High	3.012e-05	3.382e-08	3.7
High	[K].LSTDVDLIVEVLR.[S]	1xTMTpro [N-Term]	6.77651e-06	2.53987e-05	1	1	2	Q92615	Q92615 [203-215]		0	1776.04																									No Quan Values	High	2.313e-05	8.687e-07	3.14
High	[K].LSTPDVVSPFGTPFGSSVMNR.[M]	1xTMTpro [N-Term]	2.47236e-10	2.53987e-05	1	5	8	Q9BTX1	Q9BTX1 [438-458]		0	2499.29	7.224	1.448	2.115	4.213	1.987	7.41798e-07	1	0.118982	0.00115743	0.468688	1668.4	334.3		488.4	972.9	458.8	230.9	57.13	27.27		40.87	40.4	18.82	21.24		High	2.313e-05	7.648e-12	4.74
High	[K].LSTPDVVSPFGTPFGSSVMNR.[M]	1xTMT6plex [N-Term]	3.42654e-07	2.53987e-05	1	5	7	Q9BTX1	Q9BTX1 [438-458]		0	2424.24	0.01	0.01	0.01	0.01	1.455					0.584983			135.1			217.5	149.4			17.05			24.73	68.99		High	2.264e-05	2.961e-07	4.17
High	[K].LVGILDILDEENR.[L]	1xTMTpro [N-Term]	4.31444e-07	2.53987e-05	2	6	16	Q9UM54-1; Q9UM54-6	Q9UM54-1 [522-534]; Q9UM54-6 [522-534]		0	1803.02	0.496	0.643	0.433	0.234	0.188	0.892378	1	0.846513	0.183029	0.0937422	1191.7	1544		1040.4	561.5	451	2402.7	48.01	19.37		3.7	10.32	79.89	1.4	Shared	High	3.012e-05	7.082e-08	3.97
High	[K].ISTLYYQLGDHELSLSEVR.[E]	1xTMTpro [N-Term]	6.11211e-07	2.53987e-05	1	1	1	Q13217	Q13217 [228-246]		0	2527.34	0.01	0.01	1.809	1.705	2.041			0.0563618	0.0930396	0.0173134				291.9	275.2	329.4	161.4				6.66	15.91	11.32	41.08		High	2.313e-05	5.606e-08	3.63
High	[K].ISTLYYQLGDHELSLSEVR.[E]	1xTMT6plex [N-Term]	3.75334e-07	2.53987e-05	1	1	4	Q13217	Q13217 [228-246]		0	2452.29	0.01	0.01	0.01	0.01	1.218					0.792971			310.6			366.6	301			12.19			25.03	2.34		High	2.264e-05	3.212e-07	3.47
High	[K].SQVMTHLHVIEER.[R]	1xTMTpro [N-Term]	2.64063e-05	2.53987e-05	2	6	1	Q06481; Q06481-4	Q06481 [527-539]; Q06481-4 [471-483]		0	1883.01	0.76	0.621	0.37	0.367	0.01						303.4	247.9		147.7	146.7		399.3	18.72	19.93		8	11.75			Shared	High	3.012e-05	4.29e-06	3.83
High	[K].SQVVAGTNYFIK.[V]	1xTMTpro [K12]; 1xTMTpro [N-Term]	1.03005e-08	2.53987e-05	1	1	5	P04080	P04080 [45-56]		0	1935.12	0.459	0.496	0.803	0.7	0.849	1	1	1	1	1	131.5	142.2		230.3	200.9	243.3	286.7	80.21	71.1		52.29	40.55	64.03	51.73		High	2.313e-05	5.345e-10	3.91
High	[R].SQVVIPILQWAIASTTLDHR.[D]	1xTMTpro [N-Term]	3.43549e-12	2.53987e-05	1	4	10	Q9Y5L0-2	Q9Y5L0-2 [770-789]		0	2552.45	2.436	3.683	14.566	10.15	21.37	1	1	0.0325597	0.0514546	0.0126937	20.6	31.2		123.3	85.9	180.9	8.5	66.65	42.22		45.08	54.75	29.31	187.83		High	3.012e-05	2.231e-13	5.8
High	[R].SQYEQLAEQNR.[K]	1xTMT6plex [N-Term]	4.83534e-06	2.53987e-05	1	1	6	P13645	P13645 [323-333]		0	1594.8	0.01	0.01	0.01	0.01	0.242					3.58051e-05			902.1			1181.1	4880.7			24.57			37.69	74.2		High	2.264e-05	2.899e-06	4.18
High	[R].SQYEQLAEQNR.[K]	1xTMTpro [N-Term]	1.16265e-06	2.53987e-05	1	1	7	P13645	P13645 [323-333]		0	1669.85	0.223	0.064	0.063	0.106	0.122	0.106409	0.00664476	0.000428024	0.00470111	0.015142	1743.6	502.3		489.6	830.3	956.1	7820.6	85.67	119.81		147.91	63.6	51.49	113.34		High	2.578e-05	3.937e-07	3.38
High	[R].LSTLCPSAVLQR.[L]	1xCarbamidomethyl [C5]; 1xTMTpro [N-Term]	2.74142e-05	2.53987e-05	1	2	2	Q86VP6-1	Q86VP6-1 [1130-1141]		0	1648.94	0.01	0.01	2.411	1.437	1.954			0.867843	1	0.912833				623.1	371.4	505	258.5				37.54	44.98	3.89	78.2		High	2.313e-05	4.28e-06	2.64
High	[R].IVGISSEGNLNTLSCDPGHSR.[G]	1xCarbamidomethyl [C15]; 1xTMTpro [N-Term]	1.9291e-11	2.53987e-05	1	1	2	Q92545	Q92545 [1174-1194]		0	2517.27	0.822	0.681	1.617	1.84	1.563	1	1	1	1	1	235.6	195.2		463.5	527.2	447.8	286.6	30.7	12.44		44.3	31.24	23.54	124.64		High	2.313e-05	4.171e-13	7.47
High	[R].SQYEQLAEQNRK.[D]	1xTMT6plex [K12]; 1xTMT6plex [N-Term]	7.36893e-05	2.53987e-05	1	1	1	P13645	P13645 [323-334]		1	1952.06	0.01	0.01	0.01	0.01	0.253					0.00672395			177.5			248	978.9			11			24.11	45.79		High	2.264e-05	2.902e-05	2.56
High	[R].SQYEQLAEQNRK.[D]	1xTMTpro [K12]; 1xTMTpro [N-Term]	5.70371e-10	2.53987e-05	1	1	11	P13645	P13645 [323-334]		1	2102.15	1.186	0.467	0.173	0.212	0.068	1	1	0.0119788	0.0577878	0.00268768	4903.9	1933.1		715.9	877.5	282.4	4136	72.61	89.63		86.12	119.94	90.35	118.38		High	2.313e-05	1.978e-11	3.6
High	[K].ISTDKETNEGVLSVVKPLNYEENR.[Q]	2xTMTpro [K5; K16]; 1xTMTpro [N-Term]	2.84491e-06	2.53987e-05	1	2	2	Q14574-1	Q14574-1 [406-429]		1	3647.01	3.388	1.964	1.821	5.135	3.998	0.0605939	0.487015	0.707492	0.0112797	0.0264012	228.9	132.7		123	346.8	270.1	67.5	39.08	26.95		1.7	2.2	11.02	9.79		High	2.578e-05	9.84e-07	2.69
High	[K].LSTIALALGVER.[T]	1xTMTpro [N-Term]	1.87017e-07	2.53987e-05	2	5	14	P30154; P30153	P30154 [47-58]; P30153 [35-46]		0	1546.95	1.768	2.157	2.207	1.012	0.181	1	1	1	1	1	1652.2	2015.3		2061.8	945.5	169	934.4	28.79	37.18		84.06	86.73	127.26	94.23	Shared	High	2.313e-05	1.452e-08	3.4
High	[R].LSTHLQQEGSELLWYLAEK.[D]	1xTMTpro [K19]; 1xTMTpro [N-Term]	6.17797e-07	2.53987e-05	1	1	2	Q7L8L6	Q7L8L6 [533-551]		0	2853.56																									No Quan Values	High	2.578e-05	2.059e-07	3.37
High	[R].LSTHELTSLLEK.[E]	1xTMTpro [K12]; 1xTMTpro [N-Term]	1.33434e-07	2.53987e-05	1	3	6	Q6WCQ1-2	Q6WCQ1-2 [670-681]		0	1979.17	0.556	0.656	0.386	0.33	0.229	0.950818	1	0.858387	0.604037	0.262899	1517.7	1790.1		1054.3	899.1	625.2	2728.3	46.01	28.34		6.22	26.25	76.03	31.8		High	2.578e-05	4.287e-08	4.73
High	[K].ISTGTASSTK.[R]	1xTMTpro [K10]; 1xTMTpro [N-Term]	6.63284e-06	2.53987e-05	1	2	3	Q69YQ0-1	Q69YQ0-1 [100-109]		0	1560.91	0.294	0.433	0.233	0.168	0.126	0.652863	1	0.497917	0.244653	0.126767	818.9	1206.2		648.5	468.7	351.7	2788.6	60.69	39.14		10.52	13.3	96.8	16.61		High	2.578e-05	2.344e-06	2.81
High	[K].ISTGTASSTK.[R]	1xTMT6plex [K10]; 1xTMT6plex [N-Term]	2.22344e-06	2.53987e-05	1	2	2	Q69YQ0-1	Q69YQ0-1 [100-109]		0	1410.82	0.01	0.01	0.01	0.01	0.564					0.683287			440.5			552.7	980.4			40.75			68.79	120.05		High	2.264e-05	1.486e-06	3.53
High	[R].SPFDIVGSSDNPDQNTEDYLFQVILEK.[Q]	1xTMTpro [K27]; 1xTMTpro [N-Term]	2.23192e-07	2.53987e-05	1	1	3	P41743	P41743 [451-477]		0	3678.87	1.037	1.091	1.071	1.489	1.289	0.966173	1	1	1	1	109.9	115.6		113.5	157.6	136.5	105.9	31.71	20.15		32.25	11.4	1.26	92.46		High	2.578e-05	7.253e-08	5.79
High	[K].ISTEVGITNVDLSTVDKDQSIAPK.[T]	2xTMTpro [K17; K24]; 1xTMTpro [N-Term]	6.51396e-14	2.53987e-05	1	2	16	P04844-1	P04844-1 [369-392]		1	3442.95	11.627	8.41	0.466	0.414	0.363	0.879468	1	1	1	1	6977.4	5047.1		279.9	248.2	217.7	600.1	22.7	11.12		144.55	146.99	147.91	70.08		High	2.578e-05	1.473e-14	7.12
High	[K].ISTEVGITNVDLSTVDK.[D]	1xTMTpro [K17]; 1xTMTpro [N-Term]	1.33717e-09	2.53987e-05	1	2	8	P04844-1	P04844-1 [369-385]		0	2399.35	4.652	3.568	1.218	1.782	1.068	0.534714	0.831808	1	1	1	835.9	641.1		218.8	320.2	192	179.7	74.73	78.08		130.85	119.72	122.43	125.68		High	2.578e-05	3.831e-10	3.96
High	[K].ISTEVGITNVDLSTVDK.[D]	1xTMT6plex [K17]; 1xTMT6plex [N-Term]	5.14322e-11	2.53987e-05	1	2	8	P04844-1	P04844-1 [369-385]		0	2249.26	0.01	0.01	0.01	0.01	2.564					0.180283			1166			1559.3	608.2			47.59			70.82	57.9		High	2.264e-05	1.485e-10	5.44
High	[K].ISTETEETEGSLHCCK.[D]	2xCarbamidomethyl [C14; C15]; 1xTMTpro [K16]; 1xTMTpro [N-Term]	1.94469e-06	2.53987e-05	1	3	3	Q9Y4E8	Q9Y4E8 [620-635]		0	2489.21	1.262	1.075	0.699	1.08	0.566	1	1	0.477493	1	0.672813	199.8	170.3		110.7	171	89.7	158.4	56.86	24.72		38.62	37.63	3.25	59.15		High	3.012e-05	2.713e-07	4.25
High	[K].ISTETEETEGSLHCCK.[D]	2xCarbamidomethyl [C14; C15]; 1xTMT6plex [K16]; 1xTMT6plex [N-Term]	1.09899e-11	2.53987e-05	1	3	1	Q9Y4E8	Q9Y4E8 [620-635]		0	2339.13	0.01	0.01	0.01	0.01	0.323					0.00171235			203.3			668.3	2068.4			18.64			8.97	26.53		High	2.264e-05	3.917e-11	6.29
High	[R].LSTEPSSEALGVGEVLHVK.[T]	1xTMTpro [K19]; 1xTMTpro [N-Term]	1.06842e-05	2.53987e-05	1	2	1	Q99941-1	Q99941-1 [107-125]		0	2560.45	2.78	3.11	1.919	3.723	0.01						127.6	142.8		88.1	170.9		45.9	22.15	22.84		3.66	6.67				High	3.012e-05	1.65e-06	4.72
High	[R].SPEVLSGGEDGAVR.[L]	1xTMTpro [N-Term]	1.64865e-05	2.53987e-05	1	3	2	Q86W42	Q86W42 [180-193]		0	1676.88	0.869	0.715	0.418	0.344	0.374	1	0.893837	0.00473614	0.000286909	0.000584241	481.5	396.3		231.3	190.7	207.2	553.9	10.76	12.13		32.49	21.46	17.81	58.78		High	2.578e-05	5.939e-06	3.29
High	[K].LVGNMHGDETVSR.[Q]	1xTMTpro [N-Term]	6.21116e-07	2.53987e-05	1	1	2	O75976	O75976 [134-146]		0	1718.88	2.546	1.637	1.599	4.091	3.22	0.026344	0.324018	0.501196	0.00222254	0.00680949	380.6	244.6		239	611.5	481.3	149.5	8.47	11.72		15.7	1.84	15.07	46.99		High	2.578e-05	2.074e-07	4.36
High	[K].LSTEDILTLK.[I]	1xTMTpro [K10]; 1xTMTpro [N-Term]	1.81544e-05	2.53987e-05	1	2	2	Q86VV8	Q86VV8 [1055-1064]		0	1741.06	2.387	2.72	4.161	3.161	0.01	0.132396	0.0770319	0.00917945	0.0285694		378	430.7		658.9	500.6		158.4	14.78	18.67		4.75	3.04		72.05		High	3.012e-05	2.888e-06	2.72
High	[K].LSTIALALGVER.[T]	1xTMT6plex [N-Term]	4.78116e-05	2.53987e-05	2	5	8	P30154; P30153	P30154 [47-58]; P30153 [35-46]		0	1471.9	0.01	0.01	0.01	0.01	0.784					1			475.7			383.3	488.8			39.91			52.02	80.82	Shared	High	2.264e-05	2.032e-05	2.29
High	[K].LSSCDSFTSTINELNHCLSLR.[T]	2xCarbamidomethyl [C4; C17]; 1xTMTpro [N-Term]	5.11823e-14	2.53987e-05	1	1	2	P07814	P07814 [89-109]		0	2758.35	0.01	0.01	2.496	2.442	2.362			1.81166e-05	2.10518e-05	3.30319e-05				1318.8	1290	1247.8	528.3				2.7	7.46	2.97	19.87		High	2.313e-05	9.856e-16	9.73
High	[K].LVGSVNLFSDENVPR.[L]	1xTMT6plex [N-Term]	5.96321e-09	2.53987e-05	1	2	2	Q9BQG0	Q9BQG0 [232-246]		0	1875.02	0.01	0.01	0.01	0.01	0.831					0.824806			202.1			237.9	286.3			29.36			18.22	71.28		High	2.264e-05	8.964e-09	3.35
High	[R].SPEVLSGGEDGAVR.[L]	1xTMT6plex [N-Term]	4.27476e-06	2.53987e-05	1	3	1	Q86W42	Q86W42 [180-193]		0	1601.83	0.01	0.01	0.01	0.01	0.532					0.135423			556.5			486.3	914.5			24.25			30.96	27.87		High	2.264e-05	2.607e-06	2.82
High	[K].ISSLLAELEAIQR.[N]	1xTMT6plex [N-Term]	2.97127e-09	2.53987e-05	1	1	2	Q9UNY4-1	Q9UNY4-1 [993-1005]		0	1671.98																									No Quan Values	High	2.264e-05	4.919e-09	3.7
High	[K].ISSIGFTLADK.[V]	1xTMTpro [K11]; 1xTMTpro [N-Term]	1.81544e-05	2.53987e-05	1	1	4	Q9Y375	Q9Y375 [279-289]		0	1760.04	2.28	2.378	4.572	4.039	4.2	0.262	0.297534	0.0258587	0.0357589	0.0280452	60.2	62.8		120.8	106.7	111	26.4	23.74	41.35		10.64	23.1	14.95	23.15		High	2.578e-05	6.552e-06	1.17
High	[K].LSSLDVFIIGAVAK.[A]	1xTMTpro [K14]; 1xTMTpro [N-Term]	3.11705e-05	2.53987e-05	1	1	6	O43808	O43808 [200-213]		0	2041.26																									No Quan Values	High	2.313e-05	9.552e-06	3.28
High	[K].SSAIVEIFSK.[Y]	1xTMTpro [K10]; 1xTMTpro [N-Term]	3.03478e-05	2.53987e-05	1	2	11	Q9UHB6-4	Q9UHB6-4 [31-40]		0	1689.01	0.155	0.732	0.318	0.145	0.196	0.882251	1	1	0.501026	1	948	4486.6		1951.6	892	1200.8	6131	134.8	83.25		70.45	67.93	101.22	50.31		High	3.012e-05	8.019e-06	3.68
High	[K].IVLAGCVPQAQPR.[Q]	1xCarbamidomethyl [C6]; 1xTMT6plex [N-Term]	0.000108163	2.53987e-05	1	2	1	Q5VV42	Q5VV42 [133-145]		0	1637.94	0.01	0.01	0.01	0.01	1.126								85			138.3	122.8			8.33			13.5			High	2.264e-05	3.95e-05	3.38
High	[K].SSALVIQSYIR.[G]	1xTMT6plex [N-Term]	1.25996e-06	2.53987e-05	2	2	2	O43795; O43795-2	O43795 [752-762]; O43795-2 [752-762]		0	1465.86	0.01	0.01	0.01	0.01	1.162					1			1288.2			1238.8	1066.5			48.9			111.32	78.84	Shared	High	2.264e-05	9.115e-07	3.69
High	[R].LSSGPEQITLEASSTEGHPGAPSPQHTDQTEAFQK.[G]	1xTMTpro [K35]; 1xTMTpro [N-Term]	8.64765e-05	2.53987e-05	1	4	1	Q6P996-1	Q6P996-1 [735-769]		0	4271.13																									No Quan Values	High	2.578e-05	3.262e-05	2.59
High	[K].LSSGNEENK.[K]	1xTMT6plex [K9]; 1xTMT6plex [N-Term]	1.50521e-05	2.53987e-05	1	2	1	Q9UHD1	Q9UHD1 [135-143]		0	1435.78	0.01	0.01	0.01	0.01	0.345					0.0158052			396.3			283.9	822.9			6.73			18.68	68.09		High	2.264e-05	7.672e-06	3.28
High	[R].LSSGILGAIGFGR.[K]	1xTMTpro [N-Term]	8.51042e-05	2.53987e-05	1	2	1	Q9HCE0-1	Q9HCE0-1 [2462-2474]		0	1551.92	8.216	10.397	17.992	13.763	0.01	0.123537	0.0855029	0.0171145	0.0257567		157.1	198.9		344.1	263.2		19.1	25.13	27.49		5.66	4.21		123.55		High	3.012e-05	1.482e-05	3.15
High	[R].LSSGEDTTELR.[K]	1xTMT6plex [N-Term]	2.46316e-05	2.53987e-05	1	1	1	Q9P2N5	Q9P2N5 [913-923]		0	1436.74	0.01	0.01	0.01	0.01	0.723					0.710867			421.1			393.5	544.5			19.94			27.31	41.96		High	2.264e-05	1.165e-05	2.81
High	[K].LSSFWQLIVDEK.[K]	1xTMTpro [K12]; 1xTMTpro [N-Term]	6.23451e-08	2.53987e-05	1	1	13	Q92616	Q92616 [510-521]		0	2073.19	2.21	1.531	1.859	1.279	0.87	0.685966	1	0.664806	0.978077	0.996083	663.2	459.4		557.8	383.6	261.1	300	49.14	61.38		81.28	83.61	97.53	50.8		High	2.578e-05	1.967e-08	3.75
High	[K].SSALVIQSYIR.[G]	1xTMTpro [N-Term]	5.61791e-06	2.53987e-05	2	2	10	O43795; O43795-2	O43795 [752-762]; O43795-2 [752-762]		0	1540.9	0.178	0.676	0.503	0.253	0.394	0.941467	1	1	0.877518	1	927.2	3525.3		2621	1317.1	2054.4	5215.9	112.67	90.12		52.58	59.63	48.46	47.44	Shared	High	2.578e-05	1.974e-06	3.22
High	[R].SSAMDENSEK.[K]	1xTMT6plex [K10]; 1xTMT6plex [N-Term]	7.4226e-06	2.53987e-05	1	1	1	P55085	P55085 [271-280]		0	1555.77																									No Quan Values	High	2.264e-05	4.191e-06	2.66
High	[K].ISSFLVTNAQFPAEIR.[N]	1xTMT6plex [N-Term]	7.03544e-06	2.53987e-05	1	3	1	Q9NV66	Q9NV66 [506-521]		0	2022.12	0.01	0.01	0.01	0.01	1.159					0.603425			206.9			235.3	203.1			3.73			15.16	16.38		High	2.264e-05	3.999e-06	3.45
High	[K].ISSLLAELEAIQR.[N]	1xTMTpro [N-Term]	5.89542e-06	2.53987e-05	1	1	5	Q9UNY4-1	Q9UNY4-1 [993-1005]		0	1747.03	0.01	0.01	0.55	0.574	0.494			1	0.910001	0.724449				105.5	110.1	94.8	191.9				108.21	5.1	9.08	29.46		High	3.012e-05	8.774e-07	4.16
High	[R].LSSEVSGSGSGNFGEEGNPQGK.[E]	1xTMTpro [K22]; 1xTMTpro [N-Term]	1.59401e-13	2.53987e-05	1	1	13	O14654	O14654 [456-477]		0	2732.36	0.904	1.775	0.77	0.757	0.855	1	1	1	1	1	1513.8	2971.9		1288.8	1267.9	1432.5	1674.7	53.52	51.66		37.87	31.27	26.69	62.28		High	2.313e-05	2.282e-15	7.23
High	[K].LSSETYSQAK.[D]	1xTMTpro [K10]; 1xTMTpro [N-Term]	1.7945e-06	2.53987e-05	1	3	4	Q08J23	Q08J23 [641-650]		0	1721.96	1.773	1.571	1.12	0.915	1.299	1	1	1	1	1	490.8	435		310.1	253.5	359.6	276.9	63.82	65.81		66.72	56.36	39.85	77.17		High	3.012e-05	2.499e-07	3.34
High	[K].LSSETYSQAK.[D]	1xTMT6plex [K10]; 1xTMT6plex [N-Term]	6.14495e-07	2.53987e-05	1	3	3	Q08J23	Q08J23 [641-650]		0	1571.87	0.01	0.01	0.01	0.01	0.767					0.929013			2530.3			688	896.5			53.39			39.2	62.4		High	2.264e-05	4.896e-07	3.88
High	[R].SSAMDENSEK.[K]	1xTMTpro [K10]; 1xTMTpro [N-Term]	9.96561e-06	2.53987e-05	1	1	3	P55085	P55085 [271-280]		0	1705.86	1.288	1.54	2.218	2.37	2.571	1	0.970073	0.19179	0.0444521	0.0338372	297.3	355.4		511.9	547	593.2	230.8	26.13	3.31		19.51	12.77	16.23	84.92		High	2.313e-05	1.349e-06	3.86
High	[K].LSSEQFHEAASK.[M]	1xTMTpro [K12]; 1xTMTpro [N-Term]	6.40381e-08	2.53987e-05	1	1	8	Q9BRQ6	Q9BRQ6 [172-183]		0	1942.05	1.849	2.726	0.889	1.025	0.908	0.425026	0.0266525	1	1	1	948.4	1398.1		456	525.5	465.4	512.8	15.09	37.63		31.89	26.1	4.09	42.35		High	2.313e-05	4.298e-09	5.26
High	[R].LSSEMNTSTVNSAR.[E]	1xTMTpro [N-Term]	8.21785e-06	2.53987e-05	1	1	3	P20700	P20700 [277-290]		0	1800.91	1.3	1.457	1.429	1.085	1.216	1	0.529552	0.795246	1	1	309.1	346.3		339.7	257.9	289.2	237.8	27.69	18.66		13.22	20.56	15.09	18.97		High	3.012e-05	1.247e-06	2.75
High	[R].LSSEMNTSTVNSAR.[E]	1xTMT6plex [N-Term]	1.9076e-08	2.53987e-05	1	1	2	P20700	P20700 [277-290]		0	1725.86	0.01	0.01	0.01	0.01	1.11					0.564835			469.5			790.4	712.1			27.06			37.5	36.94		High	2.264e-05	2.446e-08	4.62
High	[R].SSAQADSGSSDDEAASEAR.[S]	1xTMTpro [N-Term]	2.54215e-06	2.53987e-05	1	2	1	Q12894	Q12894 [87-105]		0	2144.95																									No Quan Values	High	3.012e-05	3.598e-07	4.07
High	[K].LSSEDKETMEK.[A]	2xTMTpro [K6; K11]; 1xTMTpro [N-Term]	1.59653e-05	2.53987e-05	1	1	3	P11021	P11021 [586-596]		1	2209.22	9.409	2.292	2.132	15.458	9.338	0.00135987	0.311633	0.42867	0.000403972	0.00161699	2545.2	620.1		576.8	4181.6	2525.9	270.5	26.65	14.87		13.68	8.5	25.54	60.13		High	2.578e-05	5.764e-06	2.59
High	[K].LSSDVLTLLIK.[Q]	1xTMTpro [K11]; 1xTMTpro [N-Term]	9.16988e-05	2.53987e-05	1	3	8	P36776	P36776 [691-701]		0	1810.15	0.804	0.909	0.818	0.713	0.818	1	1	1	0.503141	1	104.3	117.9		106.1	92.5	106.2	129.7	44.6	28.54		47.24	21.91	16.47	26.38		High	2.578e-05	3.451e-05	2.7
High	[R].SSAQDPQAVLGALGR.[A]	1xTMT6plex [N-Term]	5.91211e-11	2.53987e-05	1	1	2	P26640	P26640 [123-137]		0	1698.93	0.01	0.01	0.01	0.01	0.611					0.996721			230.2			349	571.5			4.32			29.71	49.23		High	2.264e-05	1.678e-10	4.44
High	[K].LSSDVCPTSDK.[S]	1xCarbamidomethyl [C6]; 1xTMTpro [K11]; 1xTMTpro [N-Term]	5.12887e-06	2.53987e-05	1	1	7	P11717	P11717 [1265-1275]		0	1816.96	4.683	1.823	6.976	13.421	6.941	0.0156586	1	0.00386366	3.78065e-06	0.00274409	421.7	164.2		628.1	1208.4	625	90	57.36	33.13		54.26	43.9	25.74	78.37		High	3.012e-05	7.572e-07	3.94
High	[K].LSSDVCPTSDK.[S]	1xCarbamidomethyl [C6]; 1xTMT6plex [K11]; 1xTMT6plex [N-Term]	1.53382e-07	2.53987e-05	1	1	3	P11717	P11717 [1265-1275]		0	1666.87	0.01	0.01	0.01	0.01	2.376					0.00856562			613.6			1121	471.8			39.8			45.37	36.66		High	2.264e-05	1.479e-07	4.22
High	[R].LSSDTTLMSNWLPLNANVLLR.[S]	1xTMTpro [N-Term]	2.58191e-13	2.53987e-05	1	2	5	Q03519-1	Q03519-1 [253-273]		0	2662.46	1.548	1.334	1.536	1.204	0.944	0.287665	1	0.267471	0.751893	1	149.1	128.5		147.9	116	90.8	96.3	17.59	17.97		26.87	32.37	29.85	38.01		High	2.313e-05	3.25e-15	5.2
High	[R].SSAQDPQAVLGALGR.[A]	1xTMTpro [N-Term]	2.10076e-08	2.53987e-05	1	1	3	P26640	P26640 [123-137]		0	1773.98	0.706	0.688	0.814	0.762	0.773	1	1	1	1	1	596.9	581		687.6	643.7	653.4	845	87.42	31.15		82.04	5.05	13.63	36.8		High	2.578e-05	6.452e-09	4.46
High	[R].LSSEVSGSGSGNFGEEGNPQGK.[E]	1xTMT6plex [K22]; 1xTMT6plex [N-Term]	5.90541e-15	2.53987e-05	1	1	4	O14654	O14654 [456-477]		0	2582.27	0.01	0.01	0.01	0.01	2.277					0.16688			318.6			668.1	293.4			55.32			46.91	61.2		High	2.264e-05	5.892e-14	5.44
High	[K].LVGSVNLFSDENVPR.[L]	1xTMTpro [N-Term]	7.25909e-10	2.53987e-05	1	2	7	Q9BQG0	Q9BQG0 [232-246]		0	1950.06	1.808	1.644	1.734	1.056	0.423	0.225336	0.77027	0.985343	1	1	1352	1229.1		1296.7	789.8	316.1	747.8	21.03	26.65		71.69	66.96	60.26	50.91		High	2.313e-05	2.61e-11	3.46
High	[K].ISSLLEEQFQQGK.[L]	1xTMT6plex [K13]; 1xTMT6plex [N-Term]	4.2066e-06	2.53987e-05	1	1	15	P62241	P62241 [158-170]		0	1965.11	0.01	0.01	0.01	0.01	0.449					0.622597			1747.5			3300.7	7355.4			40.98			67.98	58.43		High	2.264e-05	2.57e-06	3.95
High	[K].LSSLLEQGSHER.[L]	1xTMT6plex [N-Term]	1.4191e-05	2.53987e-05	1	1	2	Q9ULJ3	Q9ULJ3 [731-742]		0	1584.85	0.01	0.01	0.01	0.01	0.346					0.00522601			472.3			368.1	1064.5			12.03			22.84	31.2		High	2.264e-05	7.303e-06	3.72
High	[K].ISSTLYQAAAPVLTPAK.[V]	1xTMTpro [K17]; 1xTMTpro [N-Term]	8.37142e-08	2.53987e-05	1	2	5	Q8N6L1-1	Q8N6L1-1 [111-127]		0	2339.38	1.368	1.487	2.519	2.522	2.736	0.437899	0.282033	0.0051507	0.00447539	0.00247506	246.5	267.9		453.7	454.3	492.9	180.1	9.96	7.03		3	33.73	3.16	15.14		High	2.578e-05	2.663e-08	4.86
High	[K].IVHAFDMEDLGDK.[A]	1xTMTpro [K13]; 1xTMTpro [N-Term]	4.6931e-08	2.53987e-05	1	1	4	Q9NZ45	Q9NZ45 [56-68]		0	2098.11	0.01	0.01	1.745	1.928	1.889			0.00310356	0.000933474	0.0010279				1232.8	1362.5	1334.6	706.6				9.43	5.7	18.08	18.51		High	2.313e-05	3.014e-09	6.04
High	[K].ISSSSFIEPIFPTSK.[I]	1xTMTpro [K15]; 1xTMTpro [N-Term]	1.66842e-08	2.53987e-05	1	2	13	Q6ZXV5	Q6ZXV5 [819-833]		0	2248.27	1.945	1.881	1.188	1.747	3.485	0.232561	0.542776	0.584291	0.10431	0.0736971	1407.9	1361.4		860.3	1265	2522.6	723.9	36.68	34.28		55.93	46.33	8.26	66.71		High	2.313e-05	2.179e-09	5.33
High	[R].LSSSQGTIETSLQDIDSR.[L]	1xTMT6plex [N-Term]	1.06198e-09	2.53987e-05	1	1	1	Q9UHD2	Q9UHD2 [508-525]		0	2166.11	0.01	0.01	0.01	0.01	1.284					0.90879			188.3			198	154.3			18.04			22.57	30.25		High	2.264e-05	2.022e-09	3.39
High	[R].LVHDLLPPEVCSLLNPAAIYANNEISLR.[D]	1xCarbamidomethyl [C11]; 1xTMTpro [N-Term]	3.35387e-07	2.53987e-05	1	2	1	Q9H857-2	Q9H857-2 [75-102]		0	3435.86																									No Quan Values	High	2.578e-05	1.101e-07	3.27
High	[K].SSACFTLQELK.[L]	1xCarbamidomethyl [C4]; 1xTMT6plex [K11]; 1xTMT6plex [N-Term]	6.33555e-08	2.53987e-05	1	1	3	P46060	P46060 [138-148]		0	1741.96	0.01	0.01	0.01	0.01	0.669					0.897667			771.6			753.8	1126.2			20.76			18.93	51.77		High	2.264e-05	6.919e-08	3.56
High	[K].SSACFTLQELK.[L]	1xCarbamidomethyl [C4]; 1xTMTpro [K11]; 1xTMTpro [N-Term]	7.10154e-07	2.53987e-05	1	1	9	P46060	P46060 [138-148]		0	1892.04	0.635	0.658	1.061	1.783	1.937	0.829628	1	1	0.959847	0.172758	384	397.9		641.7	1078.8	1171.6	605	13.55	19.85		42.24	40.3	11.3	23.67		High	2.313e-05	6.653e-08	4.16
High	[K].LSSQISAGEEK.[W]	1xTMTpro [K11]; 1xTMTpro [N-Term]	5.41113e-06	2.53987e-05	1	1	3	Q86UE4	Q86UE4 [293-303]		0	1756.99	0.779	0.743	0.356	0.403	0.521	1	1	0.00120836	0.0116991	0.253073	1323.4	1263.1		605.8	684.2	885.7	1699.2	38.64	17.04		10.87	20.1	3.05	28.04		High	3.012e-05	1.037e-06	4.12
High	[K].LSSQISAGEEK.[W]	1xTMT6plex [K11]; 1xTMT6plex [N-Term]	1.53134e-08	2.53987e-05	1	1	2	Q86UE4	Q86UE4 [293-303]		0	1606.91	0.01	0.01	0.01	0.01	0.447					0.00859105			584.3			301.8	674.4			10.9			14.18	36.17		High	2.264e-05	2.024e-08	3.45
High	[K].LSSQEESIGTLLDAIICR.[M]	1xCarbamidomethyl [C17]; 1xTMTpro [N-Term]	1.36541e-06	2.53987e-05	1	3	2	Q9Y3C4	Q9Y3C4 [151-168]		0	2309.23	0.935	0.768	2.878	1.361	1.126	1	1	1	1	1	56.7	46.6		174.6	82.6	68.3	60.7	27.64	22.58		61.23	22.78	17.9	143.78		High	2.578e-05	4.639e-07	3.39
High	[K].SSADTEFSDECTTAER.[V]	1xCarbamidomethyl [C11]; 1xTMT6plex [N-Term]	7.85006e-08	2.53987e-05	1	1	1	Q9H6S0	Q9H6S0 [1201-1216]		0	2034.88	0.01	0.01	0.01	0.01	0.449					0.108803			144.5			79.8	177.7			21.09			32.95	17.51		High	2.264e-05	8.307e-08	3.21
High	[K].SSAGDTEFVHQNSQEIQR.[S]	1xTMT6plex [N-Term]	5.56194e-09	2.53987e-05	1	2	1	O43164	O43164 [241-258]		0	2262.09	0.01	0.01	0.01	0.01	2.654					0.00382015			138.9			423.2	159.5			10.42			12.74	16.93		High	2.264e-05	8.467e-09	3.94
High	[R].LVHQNSASDDAEASMISK.[L]	1xTMTpro [K18]; 1xTMTpro [N-Term]	2.9695e-06	2.53987e-05	1	1	2	Q13616	Q13616 [474-491]		0	2511.3	2.484	0.821	0.954	1.232	0.01						288.5	95.4		110.8	143.1		116.2	21.74	12.8		18.48	8.47				High	3.012e-05	4.249e-07	3.27
High	[K].SSAGDTEFVHQNSQEIQR.[S]	1xTMTpro [N-Term]	3.0599e-14	2.53987e-05	1	2	5	O43164	O43164 [241-258]		0	2337.14	0.464	0.545	1.3	1.244	1.212	0.874636	1	1	1	1	259.3	304.6		726	694.7	676.9	558.5	29.3	20.57		65	38.38	43.97	54.44		High	2.313e-05	6.751e-16	7.51
High	[K].ISSLLEEQFQQGK.[L]	1xTMTpro [K13]; 1xTMTpro [N-Term]	2.77133e-09	2.53987e-05	1	1	18	P62241	P62241 [158-170]		0	2115.19	1.321	1.23	0.845	0.624	0.683	1	1	1	0.361513	0.634921	2795.3	2602.7		1788.5	1319.9	1446.5	2116.6	21.14	19.04		36.37	24.37	22.58	53.63		High	2.313e-05	1.195e-10	5.21
High	[R].LSSPCIMVVNHDASSIPR.[L]	1xCarbamidomethyl [C5]; 1xTMTpro [N-Term]	7.44799e-05	2.53987e-05	1	2	1	Q08J23	Q08J23 [231-248]		0	2287.19	1.038	1.169	1.529	1.384	1.362	1	1	0.467041	0.741698	0.756743	163.5	184.3		241	218.2	214.7	157.6	16.46	25.57		2.34	8.19	2.61	6.49		High	2.578e-05	2.792e-05	3.18
High	[K].LSSNLGGPGSSR.[T]	1xTMT6plex [N-Term]	2.19974e-06	2.53987e-05	1	4	3	P48634-1	P48634-1 [2064-2075]		0	1360.74	0.01	0.01	0.01	0.01	0.433					0.0242433			1448			230.6	532.6			44.83			53.5	58.58		High	2.264e-05	1.472e-06	3.07
High	[K].IVKPNGEKPDEFESGISQALLELEMNSDLK.[A]	3xTMTpro [K3; K8; K30]; 1xTMTpro [N-Term]	9.85942e-06	2.53987e-05	1	1	6	P62081	P62081 [8-37]		0	4547.51	0.751	0.831	0.674	0.684	0.675	0.923749	1	0.438006	0.435499	0.367669	94.6	104.6		84.9	86.2	85	125.9	10.96	19.07		22.53	6.49	1.73	14.56		High	2.578e-05	3.519e-06	2.78
High	[K].LSSNAVSQITR.[M]	1xTMTpro [N-Term]	1.51329e-05	2.53987e-05	1	1	1	Q9BQ39	Q9BQ39 [612-622]		0	1479.85	0.954	0.765	0.506	0.503	0.497	1	1	0.233962	0.19846	0.171704	1271.3	1019.3		674.3	669.9	662.6	1332.4	30.71	21.7		4.59	12.93	10.92	14.23		High	2.578e-05	5.453e-06	2.88
High	[K].SPEQQLSATQK.[F]	1xTMTpro [K11]; 1xTMTpro [N-Term]	6.63284e-06	2.53987e-05	1	1	6	P52294	P52294 [95-105]		0	1825.03	2.327	2.242	0.91	0.904	0.698	1	1	1	1	1	539.7	520		211.1	209.7	161.9	231.9	88.3	62.77		75.35	81.05	98.2	102.49		High	2.313e-05	8.508e-07	3.69
High	[R].LSSMLGVPAQETAPAK.[L]	1xTMTpro [K16]; 1xTMTpro [N-Term]	3.19596e-07	2.53987e-05	1	1	2	Q9BU02-1	Q9BU02-1 [178-193]		0	2208.26	0.01	0.01	0.4	0.417	0.412			0.000950309	0.000744418	0.000830988				253.6	264.4	260.8	633.5				10.28	4.83	6.39	36.94		High	2.313e-05	2.674e-08	3.51
[truncated: 13,570,399 more chars]
