## Supplementary material for "Comparative host interactomes of the SARS-CoV-2 nonstructural protein 3 and human coronavirus homologs": Dataset S7 (part 1 of 3)

### Sheet: Table of content
	Contents:	All sheets contain source data for the characterization of SARS-CoV-2 nsp3.1 on the UPR and associated pathways.
	Sheet 1	Protein identifications, TMT quantification, abundance ratios, and statistical analysis
	Sheet 2	Sorted UPR and associate pathway factors.

### Sheet: 1-Protein-ID-Quant
																													Abundance Ratio						Abundance Ratio Adj. P-Value						Abundances (Grouped)					Abundances (Grouped) CV [%]
Checked	Protein FDR Confidence: Combined	Master	Accession	Description	Exp. q-value: Combined	Sum PEP Score	Coverage [%]	# Peptides	# PSMs	# Unique Peptides	# AAs	MW [kDa]	calc. pI	Score Sequest HT: Sequest HT	# Peptides (by Search Engine): Sequest HT	Biological Process	Cellular Component	Molecular Function	Pfam IDs	Entrez Gene ID	Ensembl Gene ID	Gene Symbol	Chromosome	WikiPathways	KEGG Pathways	Reactome Pathways	# Protein Pathway Groups	# Razor Peptides	(Nsp3-1 147) / (Nsp3-1 DMSO)	(Nsp3-1 147) / (Tdt 147)	(Nsp3-1 147) / (Tdt DMSO)	(Nsp3-1 DMSO) / (Tdt DMSO)	(Tdt 147) / (Tdt DMSO)	(Tdt CpA7) / (Tdt DMSO)	(Nsp3-1 147) / (Nsp3-1 DMSO)	(Nsp3-1 147) / (Tdt 147)	(Nsp3-1 147) / (Tdt DMSO)	(Nsp3-1 DMSO) / (Tdt DMSO)	(Tdt 147) / (Tdt DMSO)	(Tdt CpA7) / (Tdt DMSO)	Nsp3-1 147	Nsp3-1 DMSO	Tdt 147	Tdt CpA7	Tdt DMSO	Nsp3-1 147	Nsp3-1 DMSO	Tdt 147	Tdt CpA7	Tdt DMSO	Abundances (Scaled): F1: 128C, Sample, Nsp3-1 147	Abundances (Scaled): F1: 131N, Sample, Nsp3-1 147	Abundances (Scaled): F1: 133C, Sample, Nsp3-1 147	Abundances (Scaled): F1: 128N, Sample, Nsp3-1 DMSO	Abundances (Scaled): F1: 130C, Sample, Nsp3-1 DMSO	Abundances (Scaled): F1: 133N, Sample, Nsp3-1 DMSO	Abundances (Scaled): F1: 127N, Sample, Tdt 147	Abundances (Scaled): F1: 129C, Sample, Tdt 147	Abundances (Scaled): F1: 132N, Sample, Tdt 147	Abundances (Scaled): F1: 127C, Sample, Tdt CpA7	Abundances (Scaled): F1: 130N, Sample, Tdt CpA7	Abundances (Scaled): F1: 132C, Sample, Tdt CpA7	Abundances (Scaled): F1: 126, Sample, Tdt DMSO	Abundances (Scaled): F1: 129N, Sample, Tdt DMSO	Abundances (Scaled): F1: 131C, Sample, Tdt DMSO	Abundances (Normalized): F1: 128C, Sample, Nsp3-1 147	Abundances (Normalized): F1: 131N, Sample, Nsp3-1 147	Abundances (Normalized): F1: 133C, Sample, Nsp3-1 147	Abundances (Normalized): F1: 128N, Sample, Nsp3-1 DMSO	Abundances (Normalized): F1: 130C, Sample, Nsp3-1 DMSO	Abundances (Normalized): F1: 133N, Sample, Nsp3-1 DMSO	Abundances (Normalized): F1: 127N, Sample, Tdt 147	Abundances (Normalized): F1: 129C, Sample, Tdt 147	Abundances (Normalized): F1: 132N, Sample, Tdt 147	Abundances (Normalized): F1: 127C, Sample, Tdt CpA7	Abundances (Normalized): F1: 130N, Sample, Tdt CpA7	Abundances (Normalized): F1: 132C, Sample, Tdt CpA7	Abundances (Normalized): F1: 126, Sample, Tdt DMSO	Abundances (Normalized): F1: 129N, Sample, Tdt DMSO	Abundances (Normalized): F1: 131C, Sample, Tdt DMSO	Found in Sample: [S5] F1: 128C, Sample, Nsp3-1 147	Found in Sample: [S10] F1: 131N, Sample, Nsp3-1 147	Found in Sample: [S15] F1: 133C, Sample, Nsp3-1 147	Found in Sample: [S4] F1: 128N, Sample, Nsp3-1 DMSO	Found in Sample: [S9] F1: 130C, Sample, Nsp3-1 DMSO	Found in Sample: [S14] F1: 133N, Sample, Nsp3-1 DMSO	Found in Sample: [S2] F1: 127N, Sample, Tdt 147	Found in Sample: [S7] F1: 129C, Sample, Tdt 147	Found in Sample: [S12] F1: 132N, Sample, Tdt 147	Found in Sample: [S3] F1: 127C, Sample, Tdt CpA7	Found in Sample: [S8] F1: 130N, Sample, Tdt CpA7	Found in Sample: [S13] F1: 132C, Sample, Tdt CpA7	Found in Sample: [S1] F1: 126, Sample, Tdt DMSO	Found in Sample: [S6] F1: 129N, Sample, Tdt DMSO	Found in Sample: [S11] F1: 131C, Sample, Tdt DMSO	# Protein Groups	Modifications
FALSE	High	Master Protein	Q14204	Cytoplasmic dynein 1 heavy chain 1 [OS=Homo sapiens]	0	875.366	38	133	429	133	4646	532.1	6.4	1180.9	133	cell division;cell organization and biogenesis;cellular component movement;regulation of biological process;transport	cytoplasm;cytoskeleton;cytosol;extracellular;membrane;organelle lumen	catalytic activity;motor activity;nucleotide binding;protein binding;RNA binding	Pf00769, Pf03028, Pf03915, Pf04156, Pf07246, Pf07728, Pf08385, Pf08393, Pf12774, Pf12775, Pf12777, Pf12780, Pf12781, Pf13173, Pf13207, Pf13401	1778	ENSG00000197102.10	DYNC1H1	14		Phagosome; Salmonella infection; Vasopressin-regulated water reabsorption	COPI-independent Golgi-to-ER retrograde traffic; Regulation of PLK1 Activity at G2/M Transition; AURKA Activation by TPX2; Anchoring of the basal body to the plasma membrane; Recruitment of NuMA to mitotic centrosomes; Recruitment of mitotic centrosome proteins and complexes; Loss of Nlp from mitotic centrosomes; Amplification of signal from unattached kinetochores via a MAD2 inhibitory signal; Neutrophil degranulation; Separation of Sister Chromatids; Resolution of Sister Chromatid Cohesion; RHO GTPases Activate Formins; COPI-mediated anterograde transport; MHC class II antigen presentation; HSP90 chaperone cycle for steroid hormone receptors (SHR)	50	0	1.017	0.992	0.988	0.971	0.996	1.009	0.87275	0.9537	0.96586	0.996608	0.968614	0.992865	99.5	97.8	100.3	101.6	100.7	1.34	1.65	2.82	1.66	2.81	99.3	97.6	100.2	100	97.6	96.9	100.1	99.3	104.6	101.4	100.9	104.1	101.2	96.1	100.5	17637.5	17333.4	17799.2	17766.7	17344.9	17216.9	17783.3	17635.4	18578.6	18020.2	17928.5	18491.6	17984.9	17068.9	17856.1	High	High	High	High	High	High	High	High	High	High	High	High	High	High	High	1
FALSE	High	Master Protein	P78527	DNA-dependent protein kinase catalytic subunit [OS=Homo sapiens]	0	774.844	35	116	405	116	4128	468.8	7.12	1076.04	116	cell death;cell differentiation;cell organization and biogenesis;cell proliferation;defense response;metabolic process;regulation of biological process;response to stimulus	cytosol;membrane;nucleus	catalytic activity;DNA binding;nucleotide binding;protein binding;RNA binding	Pf00454, Pf02259, Pf02260, Pf08163	5591	ENSG00000253729.7	PRKDC	8	miRNA Regulation of DNA Damage Response; Cell Cycle; Retinoblastoma (RB) in Cancer; Fas Ligand (FasL) pathway and Stress induction of Heat Shock Proteins (HSP) regulation; Pathways Affected in Adenoid Cystic Carcinoma; ATM Signaling Network in Development and Disease; Non-homologous end joining; DNA Damage Response	Non-homologous end-joining; Cell cycle	Nonhomologous End-Joining (NHEJ); E3 ubiquitin ligases ubiquitinate target proteins; IRF3-mediated induction of type I IFN	22	0	0.975	0.926	0.927	0.95	1.001	1.016	0.801324	0.350064	0.484019	0.90722	0.996924	0.977351	94.7	97.1	102.3	103.8	102.1	4.94	3.54	1.27	2.24	1.29	100.8	94.4	91.5	101.4	96.8	94.7	102	101.3	103.8	100.5	105	103.5	102.4	99.9	101.9	19823.5	18574	18007.9	19960.3	19046.6	18632.9	20068.8	19930.4	20426	19777.4	20669	20367.7	20150.4	19660.9	20040.6	High	High	High	High	High	High	High	High	High	High	High	High	High	High	High	1
FALSE	High	Master Protein	P49327	Fatty acid synthase [OS=Homo sapiens]	0	742.465	46	85	533	85	2511	273.3	6.44	1760.02	85	cell differentiation;metabolic process;regulation of biological process;response to stimulus	cytoplasm;cytosol;Golgi;membrane;mitochondrion	catalytic activity;nucleotide binding;protein binding;RNA binding	Pf00106, Pf00107, Pf00108, Pf00109, Pf00698, Pf00975, Pf02801, Pf08242, Pf08659, Pf13602, Pf14765	2194	ENSG00000169710.8	FASN	17	AMP-activated Protein Kinase (AMPK) Signaling; Sterol Regulatory Element-Binding Proteins (SREBP) signalling; SREBF and miR33 in cholesterol and lipid homeostasis; Liver X Receptor Pathway; Fatty Acid Biosynthesis; Angiopoietin Like Protein 8 Regulatory Pathway	Insulin signaling pathway; Metabolic pathways; Fatty acid biosynthesis; Fatty acid metabolism; AMPK signaling pathway	ChREBP activates metabolic gene expression; Fatty acyl-CoA biosynthesis; Vitamin B5 (pantothenate) metabolism; Activation of gene expression by SREBF (SREBP)	23	0	0.997	0.997	1.011	1.014	1.014	1.017	0.992532	0.933517	0.786637	0.770532	0.944287	0.976636	100	100.3	100.3	100.6	98.9	0.12	3.7	2.43	1.29	2.13	99.7	99.6	99.8	103.1	100	95.8	100.1	99.9	104.3	102.4	100	100.4	98.7	96	100.2	28806.1	28750.7	28816.4	29781.7	28889.5	27663.2	28900.5	28860	30114.2	29584.3	28892.7	28983	28496.1	27732	28924.1	High	High	High	High	High	High	High	High	High	High	High	High	High	High	High	1
FALSE	High	Master Protein	P35579-1	Myosin-9 [OS=Homo sapiens]	0	675.802	48	84	349	67	1960	226.4	5.6	1059.15	84	cell differentiation;cell organization and biogenesis;cellular component movement;metabolic process;regulation of biological process;response to stimulus;transport	cytoplasm;cytoskeleton;cytosol;extracellular;membrane;nucleus	catalytic activity;motor activity;nucleotide binding;protein binding;RNA binding;transporter activity	Pf00063, Pf01442, Pf01496, Pf01576, Pf01765, Pf02736, Pf03962, Pf04111, Pf04156, Pf05911, Pf06637, Pf07888, Pf09731, Pf11068, Pf11559, Pf12128, Pf13094	4627	ENSG00000100345.20	MYH9	22	Primary Focal Segmental Glomerulosclerosis FSGS; VEGFA-VEGFR2 Signaling Pathway	Salmonella infection; Regulation of actin cytoskeleton; Tight junction	RHO GTPases activate PAKs; EPHA-mediated growth cone collapse; RHO GTPases Activate ROCKs; Sema4D induced cell migration and growth-cone collapse; Regulation of actin dynamics for phagocytic cup formation; RHO GTPases activate CIT; RHO GTPases activate PKNs	23	17	0.993	0.964	0.954	0.961	0.99	1.002	0.969227	0.92512	0.887577	0.97451	0.941134	0.992003	97.2	97.9	100.9	102.1	101.9	1.23	0.78	1.69	1.5	2.64	97	96.7	98.9	98.5	97	97.7	100.7	99.3	102.7	101.9	100.1	103.1	101.7	105	99.7	21811	21737.3	22238.1	22151.5	21811.3	21956.1	22630.2	22333.1	23092.8	22912.4	22493.1	23175.2	22856.4	23610.5	22412.7	High	High	High	High	High	High	High	High	High	High	High	High	High	High	High	1
FALSE	High	Master Protein	P21333	Filamin-A [OS=Homo sapiens]	0	646.713	43	75	315	68	2647	280.6	6.06	1032.6	75	cell organization and biogenesis;cellular component movement;metabolic process;regulation of biological process;response to stimulus;transport	cytoplasm;cytoskeleton;cytosol;extracellular;membrane;nucleus	protein binding;RNA binding;signal transducer activity	Pf00307, Pf00630	2316	ENSG00000196924.14	FLNA	X	Androgen receptor signaling pathway; Prolactin Signaling Pathway; Focal Adhesion; Hypothesized Pathways in Pathogenesis of Cardiovascular Disease; MAPK Signaling Pathway; IL-4 Signaling Pathway	Salmonella infection; Focal adhesion; Proteoglycans in cancer; MAPK signaling pathway	Platelet degranulation ; RHO GTPases activate PAKs; Cell-extracellular matrix interactions; GP1b-IX-V activation signalling	22	7	0.973	0.961	0.977	1.004	1.016	1.027	0.783239	0.89968	0.994589	0.861417	0.932373	0.924921	97.2	99.9	101.1	102.2	99.5	2.51	1.71	2.53	1.37	1.8	101.4	96.8	97.4	100.4	100	97.3	102.5	101.3	97.6	102.5	102.3	100	102.2	98.8	99.7	23229.7	22195.6	22311.9	23003.8	22922.5	22294.8	23487.9	23206	22368.2	23480.1	23449.1	22914.2	23430.2	22634.8	22841.1	High	High	High	High	High	High	High	High	High	High	High	High	High	High	High	1
FALSE	High	Master Protein	Q9Y490	Talin-1 [OS=Homo sapiens]	0	632.169	49	80	251	80	2541	269.6	6.07	754.94	80	cell organization and biogenesis;cellular component movement;regulation of biological process;response to stimulus;transport	cell surface;cytoplasm;cytoskeleton;cytosol;extracellular;membrane	protein binding;structural molecule activity	Pf00373, Pf01608, Pf02174, Pf08913, Pf09141, Pf09379	7094	ENSG00000137076.20	TLN1	9	Integrin-mediated Cell Adhesion; Primary Focal Segmental Glomerulosclerosis FSGS; Focal Adhesion	HTLV-I infection; Focal adhesion; Rap1 signaling pathway; Platelet activation	SEMA3A-Plexin repulsion signaling by inhibiting Integrin adhesion; Signaling by BRAF and RAF fusions; MAP2K and MAPK activation; Smooth Muscle Contraction; XBP1(S) activates chaperone genes; GRB2:SOS provides linkage to MAPK signaling for Integrins ; Signaling by RAS mutants; Signaling by high-kinase activity BRAF mutants; Signaling by moderate kinase activity BRAF mutants; p130Cas linkage to MAPK signaling for integrins; Platelet degranulation ; Paradoxical activation of RAF signaling by kinase inactive BRAF; Interleukin-20 family signaling	43	0	1.014	0.979	0.968	0.954	0.989	0.998	0.899541	0.987776	0.964541	0.927842	0.938801	0.987235	98.6	97.2	100.7	101.6	101.9	2.95	1.46	2.84	1.77	2.09	99.5	94.3	98.9	99.9	97.6	97.3	102.1	101.1	96.8	101.3	104.7	102	103.2	99.2	102.2	10210.1	9674	10155.3	10251.5	10013.5	9981.8	10479	10376.4	9930.1	10397.4	10750.4	10470.6	10595.2	10177.6	10492.3	High	High	High	High	High	High	High	High	High	High	High	High	High	High	High	1	Met-loss [N-Term]
FALSE	High	Master Protein	Q00610-1	Clathrin heavy chain 1 [OS=Homo sapiens]	0	614.264	48	63	426	63	1675	191.5	5.69	1359.82	63	cell differentiation;cell division;cell organization and biogenesis;cellular component movement;metabolic process;regulation of biological process;response to stimulus;transport	cytoplasm;cytoskeleton;cytosol;endosome;membrane;vacuole	protein binding;RNA binding;structural molecule activity	Pf00637, Pf01394, Pf04053, Pf09268, Pf13838	1213	ENSG00000141367.11	CLTC	17	Synaptic Vesicle Pathway; VEGFA-VEGFR2 Signaling Pathway; Complement and Coagulation Cascades	Lysosome; Endocrine and other factor-regulated calcium reabsorption; Synaptic vesicle cycle; Endocytosis; Bacterial invasion of epithelial cells; Huntington's disease	Cargo recognition for clathrin-mediated endocytosis; Formation of annular gap junctions; Golgi Associated Vesicle Biogenesis; Recycling pathway of L1; LDL clearance; Lysosome Vesicle Biogenesis; EPH-ephrin mediated repulsion of cells; Entry of Influenza Virion into Host Cell via Endocytosis; Retrograde neurotrophin signalling; VLDLR internalisation and degradation; WNT5A-dependent internalization of FZD2, FZD5 and ROR2; MHC class II antigen presentation; WNT5A-dependent internalization of FZD4	50	0	1.033	0.975	0.978	0.948	1.004	0.997	0.694615	0.96914	0.995229	0.886597	0.99528	0.980239	99.3	96.2	101.9	101.1	101.5	1.03	2.67	1.78	1.39	3.37	100.2	98.2	99.6	100.7	96.4	96	102.1	99.4	102.9	99	101.4	101.5	101.8	97	103.6	29784.6	29189.1	29585.9	29932.4	28653.7	28534.9	30349	29545.9	30566.5	29419.9	30134.7	30147.2	30238.2	28820.1	30776.1	High	High	High	High	High	High	High	High	High	High	High	High	High	High	High	1
FALSE	High	Master Protein	P10809	60 kDa heat shock protein, mitochondrial [OS=Homo sapiens]	0	483.393	77	32	802	32	573	61	5.87	3215.02	32	cell organization and biogenesis;cell proliferation;metabolic process;regulation of biological process;response to stimulus;transport	cell surface;cytoplasm;cytosol;endosome;membrane;mitochondrion;organelle lumen	catalytic activity;DNA binding;nucleotide binding;protein binding;RNA binding	Pf00118	3329	ENSG00000144381.16	HSPD1	2	Apoptosis-related network due to altered Notch3 in ovarian cancer; Sudden Infant Death Syndrome (SIDS) Susceptibility Pathways	Tuberculosis; Legionellosis; Type I diabetes mellitus; RNA degradation	TFAP2A acts as a transcriptional repressor during retinoic acid induced cell differentiation; Mitochondrial protein import; Metabolism of proteins	13	0	1.063	0.978	1.013	0.952	1.036	1.037	0.299844	0.984512	0.761114	0.919591	0.695377	0.866573	100.5	94.5	102.8	102.9	99.2	1.66	3.3	4.8	0.89	0.37	101	99.9	97.7	94	99.2	93.6	99.5	102.2	109.2	103.5	101.7	102.3	98.4	99.1	98.7	64671.1	63991.4	62597.9	60182.8	63566	59964.3	63734.3	65463	69913	66296.7	65147.9	65553.6	63009.1	63469.8	63185.3	High	High	High	High	High	High	High	High	High	High	High	High	High	High	High	1
FALSE	High	Master Protein	O75369-1	Filamin-B [OS=Homo sapiens]	0	477.188	37	65	202	1	2602	278	5.73	607.95	65	cell differentiation;cell organization and biogenesis;development;regulation of biological process;response to stimulus	cytoplasm;cytoskeleton;cytosol;membrane;nucleus	protein binding;RNA binding	Pf00307, Pf00630	2317	ENSG00000136068.14	FLNB	3	VEGFA-VEGFR2 Signaling Pathway	MAPK signaling pathway; Proteoglycans in cancer; Salmonella infection; Focal adhesion	ISG15 antiviral mechanism	10	0																																																					High	High	High	High	High	High	High	High	High	High	High	High	High	High	High	1
FALSE	High	Master Protein	O75369-8	Isoform 8 of Filamin-B [OS=Homo sapiens]	0	472.572	35	65	203	1	2633	281.5	5.71	609.78	65	cell organization and biogenesis;regulation of biological process;response to stimulus	cytoplasm;cytoskeleton;cytosol;membrane;nucleus	protein binding;RNA binding	Pf00307, Pf00630	2317	ENSG00000136068.14	FLNB	3	VEGFA-VEGFR2 Signaling Pathway			1	58	1.001	0.967	0.959	0.958	0.992	1	0.993689	0.945406	0.918625	0.961881	0.954163	0.987962	97.7	97.6	101	101.8	101.9	1.13	3.12	1.74	1.88	0.47	97	95.7	97.9	102.1	97	96.5	102.9	100.4	99.5	104.4	101	101.2	102	101.2	101.2	7967.2	7859.5	8037.2	8378.3	7961.9	7924.3	8446.6	8241.8	8167.7	8571.5	8292.6	8304.3	8375.2	8307.8	8308.1	High	High	High	High	High	High	High	High	High	High	High	High	High	High	High	1
FALSE	High	Master Protein	P35580	Myosin-10 [OS=Homo sapiens]	0	468.244	41	69	212	54	1976	228.9	5.54	564.85	69	cell organization and biogenesis;cellular component movement;metabolic process;regulation of biological process;transport	cytoplasm;cytosol;nucleus	catalytic activity;motor activity;nucleotide binding;protein binding;transporter activity	Pf00063, Pf00769, Pf01496, Pf01576, Pf02736, Pf04111, Pf05622, Pf05911, Pf06637, Pf07888, Pf09726, Pf12128, Pf13094, Pf13514	4628	ENSG00000133026.12	MYH10	17	Regulation of Actin Cytoskeleton	Salmonella infection; Regulation of actin cytoskeleton; Tight junction	RHO GTPases activate PAKs; EPHA-mediated growth cone collapse; RHO GTPases Activate ROCKs; Sema4D induced cell migration and growth-cone collapse; RHO GTPases activate CIT; RHO GTPases activate PKNs	18	1	1.016	0.99	0.964	0.949	0.974	1.015	0.887313	0.95878	0.944123	0.898936	0.763999	0.983973	98.3	96.8	99.3	103.5	102	2.5	3.05	0.88	0.55	1.34	98.3	94.5	99	100.8	94.9	96.8	100.5	99.4	98.7	102.7	103.7	103.6	101.2	103.9	102	9133.3	8774.5	9192.6	9357.2	8814.9	8993.4	9329.5	9228.9	9169	9535.5	9633.5	9617.9	9402.4	9650.2	9473.9	High	High	High	High	High	High	High	High	High	High	High	High	High	High	High	1
FALSE	High	Master Protein	P22314	Ubiquitin-like modifier-activating enzyme 1 [OS=Homo sapiens]	0	461.443	59	39	364	39	1058	117.8	5.76	1236.33	39	metabolic process;response to stimulus	cytoplasm;cytosol;membrane;mitochondrion;nucleus	catalytic activity;nucleotide binding;protein binding;RNA binding	Pf00899, Pf02134, Pf09358, Pf10585	7317	ENSG00000130985.16	UBA1	X	Proteasome Degradation; Parkin-Ubiquitin Proteasomal System pathway; Parkinsons Disease Pathway	Ubiquitin mediated proteolysis; Parkinson's disease	Synthesis of active ubiquitin: roles of E1 and E2 enzymes; Antigen processing: Ubiquitination & Proteasome degradation	13	0	1.013	0.981	1.015	1.002	1.035	1.066	0.911058	0.999807	0.733343	0.869118	0.713248	0.567898	99.2	97.9	101.1	104.2	97.7	2.65	2.82	2.65	2.8	3.56	100.8	95.7	98.8	101.1	97.5	95.6	100.8	100.2	105.2	99.4	103.8	104.8	102.7	96.1	97.4	20014.9	18989.6	19619.6	20067.8	19362.2	18985.9	20000.3	19895.3	20874.4	19730.7	20606.2	20803.2	20391.1	19078.1	19326.7	High	High	High	High	High	High	High	High	High	High	High	High	High	High	High	1
FALSE	High	Master Protein	P13639	Elongation factor 2 [OS=Homo sapiens]	0	459.317	62	41	1030	40	858	95.3	6.83	3980.89	41	cell differentiation;cell proliferation;metabolic process;regulation of biological process;response to stimulus;transport	cytoplasm;cytosol;extracellular;membrane;nucleus;organelle lumen;ribosome	catalytic activity;nucleotide binding;protein binding;RNA binding	Pf00009, Pf00679, Pf03144, Pf03764, Pf14492	1938	ENSG00000167658.15	EEF2	19	Translation Factors; AMP-activated Protein Kinase (AMPK) Signaling; Brain-Derived Neurotrophic Factor (BDNF) signaling pathway	Oxytocin signaling pathway; AMPK signaling pathway	Peptide chain elongation; Protein methylation; Synthesis of diphthamide-EEF2; Neutrophil degranulation; Uptake and function of diphtheria toxin	20	1	0.981	0.977	0.977	0.996	1.001	1.011	0.867686	0.981725	0.998434	0.915388	0.99528	0.989112	98	99.9	100.4	101.4	100.3	1.01	2.28	2.96	1.73	3.09	96.7	97.6	98.7	103.2	98.9	99.5	99.9	99.7	105	103	99.6	100.9	101.7	95.7	99.8	65538.2	66118.2	66876.9	69885.6	67025.8	67400.6	67692.4	67554.1	71152.6	69797.5	67446.2	68364.6	68910.6	64853.9	67640.4	High	High	High	High	High	High	High	High	High	High	High	High	High	High	High	1	Met-loss [N-Term]
FALSE	High	Master Protein	P0DMV8	heat shock 70 kDa protein 1A [OS=Homo sapiens]	0	449.204	71	35	1003	26	641	70	5.66	4065.32	35	cell organization and biogenesis;metabolic process;regulation of biological process;response to stimulus;transport	cytoplasm;cytoskeleton;cytosol;endoplasmic reticulum;extracellular;mitochondrion;nucleus	catalytic activity;nucleotide binding;protein binding;receptor activity;RNA binding	Pf00012, Pf06723	3304; 3303	ENSG00000232804.5; ENSG00000234475.5; ENSG00000231555.4; ENSG00000235941.5; ENSG00000204389.9; ENSG00000204388.6; ENSG00000212866.6; ENSG00000237724.5; ENSG00000224501.5	HSPA1B; HSPA1A	6; CHR_HSCHR6_MHC_APD_CTG1; CHR_HSCHR6_MHC_DBB_CTG1; CHR_HSCHR6_MHC_QBL_CTG1; CHR_HSCHR6_MHC_COX_CTG1	Apoptosis Modulation and Signaling; Parkin-Ubiquitin Proteasomal System pathway; NRF2 pathway; MAPK Signaling Pathway; Apoptosis Modulation by HSP70; VEGFA-VEGFR2 Signaling Pathway	Prion diseases; Protein processing in endoplasmic reticulum; Estrogen signaling pathway; Longevity regulating pathway - multiple species; MAPK signaling pathway; Influenza A; Endocytosis; Spliceosome; Measles; Antigen processing and presentation; Epstein-Barr virus infection; Toxoplasmosis; Legionellosis	AUF1 (hnRNP D0) binds and destabilizes mRNA; Attenuation phase; Neutrophil degranulation; Regulation of HSF1-mediated heat shock response; Viral RNP Complexes in the Host Cell Nucleus; HSP90 chaperone cycle for steroid hormone receptors (SHR)	38	10	1.206	1.104	1.361	1.128	1.233	1.013	4.84722e-09	0.000671935	2.40745e-15	0.000362032	1.74778e-12	0.987235	118.6	98.4	107.5	88.4	87.2	7.74	6.07	5.12	3.33	4.46	114.2	130.8	115.3	95.6	105.9	95.5	104.5	103.4	113.3	90.4	85.9	85.1	91.2	84.7	84.3	89086.3	102020	89890.8	74523.7	82592.8	74442	81447.8	80592.3	88379.9	70512.6	66948.8	66319.8	71107	66058.1	65719.8	High	High	High	High	High	High	High	High	High	High	High	High	High	High	High	1
FALSE	High	Master Protein	Q13813	Spectrin alpha chain, non-erythrocytic 1 [OS=Homo sapiens]	0	448.588	38	68	154	68	2472	284.4	5.35	432.78	68	cell organization and biogenesis;cellular component movement;metabolic process;regulation of biological process;response to stimulus;transport	cytoplasm;cytoskeleton;cytosol;extracellular;membrane;organelle lumen	metal ion binding;protein binding;structural molecule activity	Pf00018, Pf00036, Pf00435, Pf07653, Pf08239, Pf08726, Pf13405, Pf13499, Pf14604	6709	ENSG00000197694.15	SPTAN1	9	Fas Ligand (FasL) pathway and Stress induction of Heat Shock Proteins (HSP) regulation	Apoptosis; Tight junction	Interaction between L1 and Ankyrins; Caspase-mediated cleavage of cytoskeletal proteins; NCAM signaling for neurite out-growth; Nephrin family interactions; Neutrophil degranulation; COPI-mediated anterograde transport; RAF/MAP kinase cascade; Interleukin-20 family signaling	33	0	0.98	0.972	0.91	0.929	0.937	0.934	0.857442	0.957694	0.227337	0.689843	0.173252	0.331152	96.6	98.6	99.4	99.1	106.2	3.97	5.05	3.25	2.47	6.28	97	92.7	100.4	99	93.4	103.3	101.4	99.8	95.2	101.6	99.5	96.7	99.9	113.3	106.6	6430.2	6147.8	6656.4	6563.9	6192.3	6850.5	6720	6616	6310.4	6735.8	6596.7	6411.5	6624.4	7512.1	7063.5	High	High	High	High	High	High	High	High	High	High	High	High	High	High	High	1
TRUE	High	Master Protein	nsp31W	Wuhan nsp31 [OS=Homo sapiens]	0	413.432	57	31	1165	27	763	84.7	4.73	4070.08	31												0	4	1.044	9.673	9.71	9.302	1.004	1.177	0.556892	3.42879e-15	2.40745e-15	3.53594e-15	0.99418	0.000222454	218.8	209.6	22.6	26.5	22.5	37.14	36.84	16.95	2.8	13.33	184.1	307.9	157.2	176.4	315.7	172.5	23	19	16.5	23.2	22	22.3	23	19	18	140829	235523	120246	134920	241492	131909	17613.3	14559.6	12594.3	17780.9	16860.7	17070.6	17601.5	14503.8	13759.2	High	High	High	High	High	High	High	High	High	High	High	High	High	High	High	1
FALSE	High	Master Protein	P55072	Transitional endoplasmic reticulum ATPase [OS=Homo sapiens]	0	405.296	63	34	233	34	806	89.3	5.26	807.35	34	cell communication;cell organization and biogenesis;metabolic process;regulation of biological process;response to stimulus;transport	cytoplasm;cytosol;endoplasmic reticulum;extracellular;membrane;nucleus;organelle lumen;proteasome	catalytic activity;enzyme regulator activity;nucleotide binding;protein binding;RNA binding	Pf00004, Pf00910, Pf01057, Pf01078, Pf02359, Pf02933, Pf05496, Pf05673, Pf06068, Pf07724, Pf07726, Pf07728, Pf09336, Pf13191, Pf13207, Pf13401	7415	ENSG00000165280.15	VCP	9		Legionellosis; Protein processing in endoplasmic reticulum	Protein methylation; Translesion Synthesis by POLH; N-glycan trimming in the ER and Calnexin/Calreticulin cycle; Josephin domain DUBs; Ovarian tumor domain proteases; ABC-family proteins mediated transport; HSF1 activation; Hh mutants that don't undergo autocatalytic processing are degraded by ERAD; E3 ubiquitin ligases ubiquitinate target proteins; Neutrophil degranulation; Defective CFTR causes cystic fibrosis; Hedgehog ligand biogenesis	35	0	1.013	0.976	0.995	0.982	1.019	1.029	0.90998	0.98092	0.929972	0.985711	0.903473	0.908437	99	97.7	101.4	102.4	99.5	0.39	1.64	1.09	0.37	2.15	99	99.6	98.8	99.6	97.7	96.5	101.4	100.2	102.4	101.9	102.4	102.7	101.2	97	99.6	16538.7	16627.5	16501.5	16640.9	16319.9	16109.3	16942.3	16729.1	17096.8	17024.6	17108.7	17147.7	16897.6	16192.7	16626.4	High	High	High	High	High	High	High	High	High	High	High	High	High	High	High	1
FALSE	High	Master Protein	P11142-1	Heat shock cognate 71 kDa protein [OS=Homo sapiens]	0	403.777	67	33	758	21	646	70.9	5.52	3213.01	33	cell communication;cell organization and biogenesis;metabolic process;regulation of biological process;response to stimulus;transport	cytoplasm;cytosol;endosome;extracellular;membrane;nucleus;organelle lumen;spliceosomal complex	catalytic activity;nucleotide binding;protein binding;RNA binding	Pf00012, Pf02463, Pf06723	3312	ENSG00000109971.13	HSPA8	11	Parkin-Ubiquitin Proteasomal System pathway; MAPK Signaling Pathway; Exercise-induced Circadian Regulation	Spliceosome; Endocytosis; Legionellosis; Measles; MAPK signaling pathway; Longevity regulating pathway - multiple species; Estrogen signaling pathway; Toxoplasmosis; Antigen processing and presentation; Influenza A; Protein processing in endoplasmic reticulum; Epstein-Barr virus infection	Protein methylation; Clathrin-mediated endocytosis; Regulation of HSF1-mediated heat shock response; Golgi Associated Vesicle Biogenesis; GABA synthesis, release, reuptake and degradation; Lysosome Vesicle Biogenesis; CHL1 interactions; AUF1 (hnRNP D0) binds and destabilizes mRNA; Attenuation phase; Neutrophil degranulation; mRNA Splicing - Major Pathway; Interleukin-4 and 13 signaling; HSP90 chaperone cycle for steroid hormone receptors (SHR)	52	6	1.017	0.983	1.048	1.031	1.066	1.052	0.873955	0.987986	0.260876	0.532602	0.235979	0.738622	100.8	99.2	102.6	101.2	96.2	1.57	1.02	5.95	0.93	3.12	98	101.1	100.1	99.3	98.4	97.3	100	101.8	111.5	101.3	100.4	99.5	100.5	95.1	95.5	67284.3	69404.3	68677.6	68167	67550.2	66796.5	68634.2	69856	76553.6	69550.5	68921.3	68268.1	69008	65294.1	65522.4	High	High	High	High	High	High	High	High	High	High	High	High	High	High	High	1
FALSE	High	Master Protein	P42704	Leucine-rich PPR motif-containing protein, mitochondrial [OS=Homo sapiens]	0	399.765	50	54	186	54	1394	157.8	6.13	553.6	54	cellular component movement;metabolic process;regulation of biological process;transport	chromosome;cytoplasm;cytoskeleton;membrane;mitochondrion;nucleus	catalytic activity;DNA binding;protein binding;RNA binding	Pf12854, Pf13041, Pf13812	10128	ENSG00000138095.18	LRPPRC	2			TP53 Regulates Metabolic Genes; Respiratory electron transport	9	0	1.005	0.982	0.999	0.995	1.017	1.019	0.970026	0.99489	0.906055	0.923511	0.916073	0.969546	99.3	98.9	101.1	101.3	99.4	2.83	1.52	1.68	2.24	0.93	100.2	99.8	95.2	100.7	99.4	97.7	99.4	101.7	102.7	99	103.5	101.8	99.9	100.3	98.5	13831.9	13776.2	13140.4	13901.2	13713.2	13486.5	13716	14027.2	14174.6	13663.7	14285.2	14046.9	13786.3	13843.8	13598.7	High	High	High	High	High	High	High	High	High	High	High	High	High	High	High	1
FALSE	High	Master Protein	P07900	Heat shock protein HSP 90-alpha [OS=Homo sapiens]	0	399.582	59	37	922	20	732	84.6	5.02	2694.8	37	cell organization and biogenesis;metabolic process;regulation of biological process;response to stimulus;transport	cytoplasm;cytosol;extracellular;membrane;nucleus;organelle lumen	catalytic activity;enzyme regulator activity;nucleotide binding;protein binding;RNA binding	Pf00183, Pf02518, Pf13589	3320	ENSG00000080824.18	HSP90AA1	14	Nucleotide-binding Oligomerization Domain (NOD) pathway; TNF alpha Signaling Pathway; Corticotropin-releasing hormone signaling pathway; Aryl Hydrocarbon Receptor; EBV LMP1 signaling; Aryl Hydrocarbon Receptor Pathway; Constitutive Androstane Receptor Pathway; NRF2 pathway; VEGFA-VEGFR2 Signaling Pathway; Focal Adhesion-PI3K-Akt-mTOR-signaling pathway	Prostate cancer; NOD-like receptor signaling pathway; Estrogen signaling pathway; Pathways in cancer; PI3K-Akt signaling pathway; Antigen processing and presentation; Protein processing in endoplasmic reticulum; Progesterone-mediated oocyte maturation	Sema3A PAK dependent Axon repulsion; Regulation of PLK1 Activity at G2/M Transition; Recruitment of NuMA to mitotic centrosomes; Loss of Nlp from mitotic centrosomes; Scavenging by Class F Receptors; Neutrophil degranulation; Uptake and function of diphtheria toxin; Regulation of actin dynamics for phagocytic cup formation; The role of GTSE1 in G2/M progression after G2 checkpoint; HSP90 chaperone cycle for steroid hormone receptors (SHR); vRNP Assembly; Downregulation of ERBB2 signaling; AURKA Activation by TPX2; Anchoring of the basal body to the plasma membrane; Constitutive Signaling by EGFRvIII; Tetrahydrobiopterin (BH4) synthesis, recycling, salvage and regulation; Recruitment of mitotic centrosome proteins and complexes; HSF1 activation; Attenuation phase; eNOS activation; Constitutive Signaling by Ligand-Responsive EGFR Cancer Variants; VEGFR2 mediated vascular permeability; PIWI-interacting RNA (piRNA) biogenesis; Interleukin-4 and 13 signaling	86	18	1.011	0.958	1.007	0.996	1.051	1.038	0.92969	0.875551	0.837679	0.917786	0.463303	0.860585	98.9	97.8	103.2	102	98.2	1.09	4	1.69	1.21	5.51	98.5	98.3	100.3	101.1	93.4	97.4	102.9	101.3	104.8	101.6	100.5	102.9	104.9	94.2	97.9	90765.2	90542.5	92365.3	93174.2	86006.5	89761.8	94754.3	93316.3	96517.8	93604.5	92564.1	94826.9	96640.1	86744.7	90149.8	High	High	High	High	High	High	High	High	High	High	High	High	High	High	High	1
FALSE	High	Master Protein	P08238	Heat shock protein HSP 90-beta [OS=Homo sapiens]	0	391.912	59	36	761	19	724	83.2	5.03	2053.83	36	cell organization and biogenesis;metabolic process;regulation of biological process;response to stimulus;transport	cell surface;cytoplasm;cytosol;extracellular;membrane;mitochondrion;nucleus;organelle lumen	enzyme regulator activity;nucleotide binding;protein binding;RNA binding	Pf00183, Pf02518, Pf13589	3326	ENSG00000096384.19	HSP90AB1	6	NRF2 pathway; Focal Adhesion-PI3K-Akt-mTOR-signaling pathway	Antigen processing and presentation; Protein processing in endoplasmic reticulum; Progesterone-mediated oocyte maturation; Estrogen signaling pathway; Pathways in cancer; PI3K-Akt signaling pathway; Prostate cancer; NOD-like receptor signaling pathway	Sema3A PAK dependent Axon repulsion; HSF1 activation; Attenuation phase; Neutrophil degranulation; Aryl hydrocarbon receptor signalling; Uptake and function of diphtheria toxin; Regulation of actin dynamics for phagocytic cup formation; The NLRP3 inflammasome; HSP90 chaperone cycle for steroid hormone receptors (SHR); The role of GTSE1 in G2/M progression after G2 checkpoint	42	0	1.057	1.004	1.029	0.973	1.025	1.03	0.388727	0.879735	0.541406	0.99961	0.827719	0.907277	101.7	96.2	101.4	101.8	98.9	2.25	2.36	3.23	1.84	1.56	98.9	101.8	103.3	96.3	99	94.5	101.4	100	106.3	101.9	98.7	102	99.9	96.9	99	22220.4	22892.8	23228.5	21653.2	22262.5	21243.3	22803.3	22478.7	23901.9	22901.2	22196.1	22932.7	22448.8	21773.1	22244.9	High	High	High	High	High	High	High	High	High	High	High	High	High	High	High	1
FALSE	High	Master Protein	P34932	Heat shock 70 kDa protein 4 [OS=Homo sapiens]	0	383.159	66	42	218	39	840	94.3	5.19	730.15	42	cell organization and biogenesis;response to stimulus;transport	cytoplasm;cytosol	nucleotide binding;protein binding	Pf00012, Pf06723	3308	ENSG00000170606.14	HSPA4	5	Parkin-Ubiquitin Proteasomal System pathway	Antigen processing and presentation	Regulation of HSF1-mediated heat shock response	6	3	0.995	0.987	1.006	1.011	1.02	1.027	0.979128	0.971931	0.84574	0.811307	0.8956	0.918674	99.3	99.8	100.7	101.4	98.7	1.66	0.85	2.36	1.26	2.72	98.5	98.7	101.5	99.2	99.4	97.9	100.1	100	104.2	100.8	99.8	102.3	102.3	97.2	98.1	20166.5	20205.1	20771.6	20305	20341	20025.6	20478.1	20459.9	21317.3	20633.2	20416.1	20933.9	20925.5	19887.2	20084.3	High	High	High	High	High	High	High	High	High	High	High	High	High	High	High	1
FALSE	High	Master Protein	P07814	Bifunctional glutamate/proline--tRNA ligase [OS=Homo sapiens]	0	378.859	47	53	228	52	1512	170.5	7.33	689.8	53	cell organization and biogenesis;metabolic process;regulation of biological process;response to stimulus	cytoplasm;cytosol;membrane	catalytic activity;metal ion binding;nucleotide binding;protein binding;RNA binding	Pf00458, Pf00587, Pf00749, Pf01406, Pf03129, Pf03950, Pf09180, Pf14497	2058	ENSG00000136628.17	EPRS	1	Parkinsons Disease Pathway; Amino Acid metabolism	Metabolic pathways; Porphyrin and chlorophyll metabolism; Aminoacyl-tRNA biosynthesis	tRNA modification in the nucleus and cytosol; Cytosolic tRNA aminoacylation; SeMet incorporation into proteins	16	1	1.012	0.968	0.977	0.966	1.01	1.012	0.921808	0.951056	0.996909	0.985711	0.958149	0.988505	98.4	97.2	101.7	101.9	100.7	1.35	0.53	1.18	2.12	2.69	99.1	96.5	98.4	97.5	96.5	97.2	102.6	101.7	100.3	101.9	100.2	104.5	104.1	98.7	100.7	17036.4	16597.7	16925.8	16760.2	16590.9	16720.5	17648.9	17485.1	17240	17523.9	17237.1	17975.6	17895.2	16969.7	17317	High	High	High	High	High	High	High	High	High	High	High	High	High	High	High	1
FALSE	High	Master Protein	O75643-1	U5 small nuclear ribonucleoprotein 200 kDa helicase [OS=Homo sapiens]	0	377.758	33	57	192	57	2136	244.4	6.06	536.66	57	cell differentiation;cell organization and biogenesis;metabolic process	membrane;nucleus;spliceosomal complex	catalytic activity;DNA binding;nucleotide binding;protein binding;RNA binding	Pf00270, Pf00271, Pf02889, Pf04851	23020	ENSG00000144028.14	SNRNP200	2		Spliceosome	mRNA Splicing - Major Pathway; mRNA Splicing - Minor Pathway	6	0	0.992	0.981	0.952	0.959	0.97	0.963	0.96069	0.998965	0.859389	0.965924	0.706685	0.745142	98.3	99	100.1	99.4	103.2	3.94	2.5	1.02	0.29	2.82	98.5	95.6	103.3	99.3	95.6	100.2	100.5	98.7	100.4	99.7	99.6	100.2	99.7	105.4	103.5	10067.1	9769.7	10559.4	10144.6	9766.7	10241.8	10268.3	10083.9	10258.8	10185.5	10183.6	10235.9	10190.6	10773.1	10575.9	High	High	High	High	High	High	High	High	High	High	High	High	High	High	High	1
FALSE	High	Master Protein	Q6P2Q9	Pre-mRNA-processing-splicing factor 8 [OS=Homo sapiens]	0	366.569	32	63	227	63	2335	273.4	8.84	576.07	63	cell organization and biogenesis;metabolic process;response to stimulus	membrane;nucleus;spliceosomal complex	catalytic activity;protein binding;RNA binding	Pf01398, Pf08082, Pf08083, Pf08084, Pf10596, Pf10597, Pf10598, Pf12134	10594	ENSG00000174231.16; ENSG00000274442.2	PRPF8	17; CHR_HSCHR17_1_CTG2	mRNA Processing	Spliceosome	mRNA Splicing - Major Pathway; mRNA Splicing - Minor Pathway	7	0	0.991	0.994	0.961	0.97	0.967	0.961	0.956013	0.952313	0.92857	0.992866	0.650454	0.728671	98.9	99.8	99.5	98.9	102.9	3.89	3.46	2.89	1.21	2.91	98.7	95	102.7	99.6	96.4	103.3	99.3	97.9	103.5	96.8	98.7	99.1	100.2	106.2	102.7	12730.4	12261.1	13251.3	12850.6	12432.4	13322.1	12808.7	12632.6	13348.9	12494.6	12733.9	12781.9	12926.4	13695.2	13245.5	High	High	High	High	High	High	High	High	High	High	High	High	High	High	High	1
FALSE	High	Master Protein	P17987	T-complex protein 1 subunit alpha [OS=Homo sapiens]	0	365.223	72	29	268	29	556	60.3	6.11	984.42	29	cell organization and biogenesis;metabolic process;regulation of biological process;response to stimulus;transport	cytoplasm;cytoskeleton;cytosol;Golgi	nucleotide binding;protein binding;RNA binding	Pf00118	6950	ENSG00000120438.11	TCP1	6			BBSome-mediated cargo-targeting to cilium; Prefoldin mediated transfer of substrate to CCT/TriC; Gene and protein expression by JAK-STAT signaling after Interleukin-12 stimulation; Cooperation of PDCL (PhLP1) and TRiC/CCT in G-protein beta folding; Association of TriC/CCT with target proteins during biosynthesis; Folding of actin by CCT/TriC; Formation of tubulin folding intermediates by CCT/TriC; Interleukin-12 family signaling	18	0	1.003	0.985	0.998	0.995	1.014	1.009	0.979128	0.983472	0.915221	0.919591	0.944287	0.992865	99.5	99.2	101.1	100.6	99.7	1.01	1.34	0.54	0.81	3.67	99.7	98.2	100.1	99.4	99.4	97.1	101.3	101.4	100.4	102.1	100.8	100.7	103.4	96.1	99.9	23144.9	22797.1	23238	23080.7	23068.7	22545	23505	23524.1	23294	23707.3	23387.6	23371.7	24004.6	22303.1	23182.3	High	High	High	High	High	High	High	High	High	High	High	High	High	High	High	1
FALSE	High	Master Protein	P13010	X-ray repair cross-complementing protein 5 [OS=Homo sapiens]	0	360.642	66	32	309	32	732	82.7	5.81	1073.09	32	cell differentiation;cell organization and biogenesis;cell proliferation;defense response;metabolic process;regulation of biological process;response to stimulus;transport	chromosome;cytoplasm;cytosol;extracellular;membrane;nucleus;organelle lumen	catalytic activity;DNA binding;enzyme regulator activity;nucleotide binding;protein binding;RNA binding	Pf02735, Pf03730, Pf03731, Pf08785	7520	ENSG00000079246.15	XRCC5	2	Non-homologous end joining	Non-homologous end-joining	2-LTR circle formation; Neutrophil degranulation; IRF3-mediated induction of type I IFN; Nonhomologous End-Joining (NHEJ)	18	0	1.001	0.955	0.975	0.974	1.021	1.019	0.992577	0.852462	0.990729	0.99961	0.889934	0.969546	97.7	97.6	102.3	102.1	100.2	8.94	6.12	1.7	1.6	7.75	101.2	99.5	85.6	100.1	99.4	89.5	104.2	102.1	105.6	103.4	104	106.6	105.9	91	102	20009.1	19680.9	16936	19793.6	19658.2	17710.3	20599.4	20187.7	20884.4	20452	20568	21076	20939.8	17996.6	20181.2	High	High	High	High	High	High	High	High	High	High	High	High	High	High	High	1
FALSE	High	Master Protein	Q92616	eIF-2-alpha kinase activator GCN1 [OS=Homo sapiens]	0	353.553	26	54	176	54	2671	292.6	7.47	457.05	54	cell communication;metabolic process;regulation of biological process;response to stimulus	cytoplasm;cytosol;membrane;ribosome	enzyme regulator activity;protein binding;RNA binding	Pf12074, Pf13646	10985		GCN1L1; GCN1	12				0	0	0.96	0.947	0.947	0.987	1	1.023	0.593856	0.739366	0.805766	0.97451	0.991339	0.942338	95.5	99.5	100.9	103.2	100.9	3.12	3.39	1.53	0.55	2.27	100.6	95.1	95.6	102	99.6	95.4	99.6	100.9	102.7	103.3	103.3	102.3	100.9	97.3	101.4	4846.8	4584.2	4605.3	4914.6	4798.7	4595.3	4798.2	4864.1	4946.8	4976.4	4979.2	4930.3	4862.9	4687.3	4887.9	High	High	High	High	High	High	High	High	High	High	High	High	High	High	High	1
FALSE	High	Master Protein	P78371-1	T-complex protein 1 subunit beta [OS=Homo sapiens]	0	351.852	70	26	416	26	535	57.5	6.46	1436.21	26	cell organization and biogenesis;metabolic process;regulation of biological process;transport	cytoplasm;cytosol;extracellular;organelle lumen	nucleotide binding;protein binding	Pf00118	10576	ENSG00000166226.12	CCT2	12			BBSome-mediated cargo-targeting to cilium; Prefoldin mediated transfer of substrate to CCT/TriC; Cooperation of PDCL (PhLP1) and TRiC/CCT in G-protein beta folding; Association of TriC/CCT with target proteins during biosynthesis; Neutrophil degranulation; Folding of actin by CCT/TriC; Formation of tubulin folding intermediates by CCT/TriC	16	0	1.001	0.97	0.985	0.985	1.015	1.011	0.993689	0.9537	0.982904	0.983162	0.938801	0.988505	98.6	98.5	101.6	101.2	100.1	0.06	1.64	1.03	1.4	1.95	98.6	98.6	98.5	100.6	98.5	97.4	100.5	102.6	101.6	103.5	101.2	100.9	100.7	97	100	24147.2	24151.2	24124.6	24647.7	24131	23864.8	24624	25136.9	24886.9	25358.7	24788.7	24722.4	24663.8	23774.6	24508.2	High	High	High	High	High	High	High	High	High	High	High	High	High	High	High	1
FALSE	High	Master Protein	P46940	Ras GTPase-activating-like protein IQGAP1 [OS=Homo sapiens]	0	346.656	42	46	113	44	1657	189.1	6.48	346.51	46	cell growth;regulation of biological process;response to stimulus;transport	cytoplasm;cytoskeleton;cytosol;membrane;nucleus	enzyme regulator activity;metal ion binding;protein binding	Pf00307, Pf00397, Pf00616, Pf03836, Pf11016	8826	ENSG00000140575.12	IQGAP1	15	VEGFA-VEGFR2 Signaling Pathway; EGF/EGFR Signaling Pathway; Regulation of Actin Cytoskeleton; G13 Signaling Pathway	Proteoglycans in cancer; Regulation of actin cytoskeleton; Adherens junction	Signaling by BRAF and RAF fusions; MAP2K and MAPK activation; RHO GTPases activate IQGAPs; Glucagon-like Peptide-1 (GLP1) regulates insulin secretion; Signaling by RAS mutants; Signaling by high-kinase activity BRAF mutants; Signaling by moderate kinase activity BRAF mutants; Nephrin family interactions; Paradoxical activation of RAF signaling by kinase inactive BRAF; Neutrophil degranulation; Interleukin-20 family signaling	35	2	1.009	0.978	0.988	0.978	1.01	1.045	0.941446	0.984936	0.968101	0.991465	0.957017	0.79318	98.3	97.4	100.6	104.1	99.6	2.5	3.14	2.1	0.07	2	99.5	94.7	97.9	101.4	97	95.5	99	100.2	103.1	103.6	103.7	103.8	98.9	99.2	102.5	5061.8	4818.7	4983.8	5160.9	4937.8	4859.4	5035.1	5097.9	5244.5	5272.6	5274.3	5279.5	5033.4	5046.7	5216.6	High	High	High	High	High	High	High	High	High	High	High	High	High	High	High	1
FALSE	High	Master Protein	Q04637-4	Isoform C of Eukaryotic translation initiation factor 4 gamma 1 [OS=Homo sapiens]	0	333.429	41	46	239	1	1512	166.5	5.21	647.47	46	cell organization and biogenesis;defense response;metabolic process;regulation of biological process;response to stimulus	cytoplasm;cytosol;membrane;nucleus	nucleotide binding;protein binding;RNA binding;structural molecule activity	Pf00566, Pf02020, Pf02847, Pf02854	1981	ENSG00000114867.20	EIF4G1	3	Translation Factors			1	0																																																					Not Found	Not Found	Not Found	Not Found	Not Found	Not Found	Not Found	Not Found	Not Found	Not Found	Not Found	Not Found	Not Found	Not Found	Not Found	1	Met-loss [N-Term]
FALSE	High	Master Protein	P38646	Stress-70 protein, mitochondrial [OS=Homo sapiens]	0	331.858	60	36	214	35	679	73.6	6.16	627.94	36	cell differentiation;cell organization and biogenesis;metabolic process;regulation of biological process;response to stimulus	cytoplasm;mitochondrion;nucleus;organelle lumen	nucleotide binding;protein binding;RNA binding	Pf00012, Pf06723	3313	ENSG00000113013.12	HSPA9	5	Parkin-Ubiquitin Proteasomal System pathway	RNA degradation; Tuberculosis	Gene and protein expression by JAK-STAT signaling after Interleukin-12 stimulation; Mitochondrial protein import; Regulation of HSF1-mediated heat shock response; Interleukin-12 family signaling; Cristae formation; Metabolism of proteins	17	1	0.996	0.949	0.961	0.965	1.012	1.025	0.987033	0.770627	0.92786	0.985711	0.954163	0.934013	96.8	97.2	102	103.3	100.7	3	0.44	1.24	0.92	0.85	101.5	96.6	96.3	97	97.1	96.3	101.8	102.7	100.2	103.1	101.5	103.2	101.9	100.3	100.5	25198.7	23973.8	23894.2	24065.2	24089.8	23896.5	25253.9	25488.3	24869.7	25580.1	25194.8	25619	25286.7	24891.2	24947.6	High	High	High	High	High	High	High	High	High	High	High	High	High	High	High	1
FALSE	High	Master Protein	Q04637-8	Isoform 8 of Eukaryotic translation initiation factor 4 gamma 1 [OS=Homo sapiens]	0	329.112	38	46	241	1	1600	175.5	5.33	646.35	46	cell organization and biogenesis;defense response;metabolic process;regulation of biological process;response to stimulus	cytoplasm;cytosol;membrane;nucleus	nucleotide binding;protein binding;RNA binding;structural molecule activity	Pf00566, Pf02020, Pf02847, Pf02854	1981	ENSG00000114867.20	EIF4G1	3	Translation Factors			1	45	1	0.968	0.964	0.964	0.996	1.007	0.994023	0.950308	0.943553	0.984954	0.969387	0.995952	97.7	97.7	101	102.1	101.4	1.49	1.06	1.34	1.01	2.3	98.2	95.7	98.2	99.7	97.7	98.1	102.4	101.4	99.8	103.1	102.6	101.1	102.2	98	101.8	21095.3	20556	21099.9	21426.1	21000	21090.9	22010.2	21798.2	21435.4	22154.4	22043.9	21725.9	21954.9	21060.6	21883	High	High	High	High	High	High	High	High	High	High	High	High	High	High	High	1
FALSE	High	Master Protein	P49321	Nuclear autoantigenic sperm protein [OS=Homo sapiens]	0	323.705	60	33	169	33	788	85.2	4.3	585.37	33	cell organization and biogenesis;cell proliferation;metabolic process;response to stimulus;transport	cytoplasm;nucleus	protein binding	Pf00515, Pf10516, Pf13414, Pf13424	4678	ENSG00000132780.16	NASP	1				0	0	1.004	0.971	0.978	0.974	1.007	1.038	0.971096	0.956492	0.999447	0.99961	0.978105	0.860585	97.8	97.4	100.7	103.9	100.1	0.21	1.41	0.98	1.31	3.54	97.3	97.4	97	99.3	96.8	96.9	101.6	100.2	99.7	104.7	102	103.4	105.3	98.8	99.5	15046.3	15061	15000	15345.2	14971.9	14983.6	15707.4	15490.3	15412.5	16179.8	15760.7	15978.3	16284.9	15276.4	15386.6	High	High	High	High	High	High	High	High	High	High	High	High	High	High	High	1
FALSE	High	Master Protein	Q15393-1	Splicing factor 3B subunit 3 [OS=Homo sapiens]	0	320.081	50	40	173	40	1217	135.5	5.26	461.38	40	cell organization and biogenesis;metabolic process;regulation of biological process	nucleus;spliceosomal complex	protein binding;RNA binding	Pf03178, Pf10433	23450	ENSG00000189091.12	SF3B3	16	mRNA Processing	Spliceosome	mRNA Splicing - Major Pathway; mRNA Splicing - Minor Pathway	7	0	1.006	0.996	0.975	0.969	0.979	0.971	0.96069	0.944807	0.987065	0.991051	0.820469	0.820773	99.6	99	100	99.3	102.2	1.67	1.75	1.72	0.77	0.88	99.2	99.6	102.3	100.7	97.2	99	101.1	100	97.7	99.3	98.5	100	100.8	102.2	102.5	13483.6	13535.8	13902.4	13682	13210.3	13452.5	13735.7	13591.8	13280	13490.2	13384.1	13592.6	13698.2	13889.1	13924.3	High	High	High	High	High	High	High	High	High	High	High	High	High	High	High	1
FALSE	High	Master Protein	Q9P2J5	Leucine--tRNA ligase, cytoplasmic [OS=Homo sapiens]	0	318.153	50	45	162	45	1176	134.4	7.3	455.26	45	cell communication;cell organization and biogenesis;metabolic process;regulation of biological process;response to stimulus;transport	cytoplasm;cytosol;endoplasmic reticulum;vacuole	catalytic activity;enzyme regulator activity;nucleotide binding;protein binding	Pf00133, Pf01406, Pf08264, Pf09334	51520	ENSG00000133706.17	LARS	5		Aminoacyl-tRNA biosynthesis	Cytosolic tRNA aminoacylation; SeMet incorporation into proteins	9	0	1.028	0.964	0.971	0.945	1.007	0.999	0.769198	0.925907	0.984543	0.864736	0.977053	0.987235	98.6	96	102.3	101.5	101.6	2.59	2.54	2.26	1.78	3.66	99.2	94.9	99.4	100.5	95.9	96.6	103.2	99	102.9	100.5	102.1	104.2	102.2	96.3	103.1	11963.8	11446.3	11988.5	12119.3	11568.6	11643.6	12441.5	11944.7	12407.2	12122.9	12306.6	12560.6	12323.6	11617.8	12435.2	High	High	High	High	High	High	High	High	High	High	High	High	High	High	High	1
FALSE	High	Master Protein	P48643	T-complex protein 1 subunit epsilon [OS=Homo sapiens]	0	317.465	65	27	293	26	541	59.6	5.66	1013.41	27	metabolic process;regulation of biological process;response to stimulus;transport	cytoplasm;cytoskeleton;cytosol	nucleotide binding;protein binding;RNA binding	Pf00118	22948	ENSG00000150753.11	CCT5	5			BBSome-mediated cargo-targeting to cilium; Prefoldin mediated transfer of substrate to CCT/TriC; Cooperation of PDCL (PhLP1) and TRiC/CCT in G-protein beta folding; Association of TriC/CCT with target proteins during biosynthesis; Formation of tubulin folding intermediates by CCT/TriC; Folding of actin by CCT/TriC	13	1	1.041	0.997	1.009	0.969	1.011	1.042	0.576764	0.932244	0.814141	0.991382	0.954163	0.820773	100.2	96.3	100.5	103.6	99.4	0.15	2.55	2.91	2.63	1.39	100.3	100.3	100.5	93.7	98.7	96.3	100.6	99.7	105.2	104.5	99.4	103.6	100.3	97.6	99.4	19768.5	19772.8	19822.9	18484.2	19451.4	18987.7	19826	19648.3	20737.3	20600	19606.3	20435.5	19771.6	19239	19602.7	High	High	High	High	High	High	High	High	High	High	High	High	High	High	High	1
FALSE	High	Master Protein	P14618	Pyruvate kinase PKM [OS=Homo sapiens]	0	314.196	61	29	342	3	531	57.9	7.84	993.67	29	cell death;cell organization and biogenesis;metabolic process;response to stimulus;transport	cytoplasm;cytosol;extracellular;mitochondrion;nucleus;organelle lumen	catalytic activity;metal ion binding;nucleotide binding;protein binding;RNA binding	Pf00224, Pf02887	5315	ENSG00000067225.17	PKM	15	Photodynamic therapy-induced HIF-1 survival signaling; Amino Acid metabolism; Glycolysis and Gluconeogenesis	Viral carcinogenesis; Glycolysis / Gluconeogenesis; Pyruvate metabolism; Central carbon metabolism in cancer; Metabolic pathways; Glucagon signaling pathway; Purine metabolism; Biosynthesis of amino acids; Type II diabetes mellitus; Carbon metabolism	Glycolysis; Neutrophil degranulation	20	28	1.024	0.982	0.995	0.971	1.013	1.022	0.797683	0.99646	0.931313	0.996258	0.951353	0.949816	99.4	97.1	101.3	102.2	100	2.97	0.85	3.36	3.65	3.35	98.9	96.2	102.1	97	95.4	96.6	100.8	98.7	105.3	101.7	100.9	107.8	102.9	96.3	99.5	39044.4	37961.7	40285.1	38267.6	37648.1	38125.8	39766.4	38935	41569.2	40125.5	39824.4	42540.7	40625.5	37991.1	39258.4	High	High	High	High	High	High	High	High	High	High	High	High	High	High	High	1
FALSE	High	Master Protein	Q01082-1	Spectrin beta chain, non-erythrocytic 1 [OS=Homo sapiens]	0	313.155	30	57	126	51	2364	274.4	5.57	317.97	57	cell organization and biogenesis;cellular component movement;metabolic process;regulation of biological process;response to stimulus;transport	cytoplasm;cytoskeleton;cytosol;membrane;nucleus	protein binding;RNA binding;structural molecule activity	Pf00169, Pf00307, Pf00435, Pf11971, Pf12128, Pf15410	6711	ENSG00000115306.15	SPTBN1	2	TGF-beta Signaling Pathway; Sudden Infant Death Syndrome (SIDS) Susceptibility Pathways		Nephrin family interactions; Interaction between L1 and Ankyrins; COPI-mediated anterograde transport; RAF/MAP kinase cascade; NCAM signaling for neurite out-growth; Interleukin-20 family signaling	25	6	0.961	0.957	0.916	0.953	0.957	0.937	0.615798	0.861857	0.309004	0.922415	0.492192	0.383301	96.1	100	100.5	98.4	105	3.82	5.88	2.83	1.36	7.1	95.3	94.4	101.2	99.1	96.4	107.8	102.8	99.6	97.2	99.6	97.5	97.2	96.5	111.3	104	4810.7	4768.9	5111.9	5004.8	4869.5	5443.5	5191.5	5029	4907.5	5031.5	4924.1	4907.3	4874.6	5620.1	5252.6	High	High	High	High	High	High	High	High	High	High	High	High	High	High	High	1
FALSE	High	Master Protein	Q14974	Importin subunit beta-1 [OS=Homo sapiens]	0	312.339	45	26	163	26	876	97.1	4.78	620.33	26	cell organization and biogenesis;cellular component movement;metabolic process;regulation of biological process;response to stimulus;transport	cytoplasm;cytosol;extracellular;membrane;nucleus;organelle lumen	metal ion binding;protein binding;RNA binding;transporter activity	Pf02985, Pf03810, Pf13513, Pf13646	3837	ENSG00000108424.9	KPNB1	17	Sterol Regulatory Element-Binding Proteins (SREBP) signalling	RNA transport	ISG15 antiviral mechanism; NS1 Mediated Effects on Host Pathways; Nuclear import of Rev protein; Neutrophil degranulation; Regulation of cholesterol biosynthesis by SREBP (SREBF); Transport of Ribonucleoproteins into the Host Nucleus; Activation of DNA fragmentation factor	29	0	0.999	0.983	0.995	0.996	1.013	1.012	0.997555	0.993174	0.926195	0.917786	0.954052	0.988505	99.2	99.3	101	100.9	99.7	0.73	2.27	2.38	1.06	1.67	99.9	98.4	98.9	101.2	98.9	96.7	100.6	100.3	104.7	101.4	99.3	100.5	101.5	98.3	99.4	13429.8	13240.5	13298.3	13609.2	13305.3	13005	13533.6	13496.5	14078.8	13639.4	13354.1	13517.8	13655.5	13216.6	13362.3	High	High	High	High	High	High	High	High	High	High	High	High	High	High	High	1
FALSE	High	Master Protein	P18206	Vinculin [OS=Homo sapiens]	0	312.106	51	46	163	46	1134	123.7	5.66	441.02	46	cell growth;cell organization and biogenesis;cellular component movement;regulation of biological process;transport	cytoplasm;cytoskeleton;cytosol;extracellular;membrane;organelle lumen	protein binding;structural molecule activity	Pf01044	7414	ENSG00000035403.17	VCL	10	Integrin-mediated Cell Adhesion; Primary Focal Segmental Glomerulosclerosis FSGS; Focal Adhesion; VEGFA-VEGFR2 Signaling Pathway; Regulation of Actin Cytoskeleton	Shigellosis; Regulation of actin cytoskeleton; Amoebiasis; Leukocyte transendothelial migration; Focal adhesion; Bacterial invasion of epithelial cells; Adherens junction	Signaling by BRAF and RAF fusions; MAP2K and MAPK activation; Smooth Muscle Contraction; Signaling by RAS mutants; Signaling by high-kinase activity BRAF mutants; Signaling by moderate kinase activity BRAF mutants; Platelet degranulation ; Paradoxical activation of RAF signaling by kinase inactive BRAF; Neutrophil degranulation; Interleukin-20 family signaling	37	0	0.975	0.997	1.007	1.033	1.011	1.033	0.803577	0.934126	0.83057	0.506808	0.9544	0.892022	99.1	101.6	99.4	101.6	98.4	0.4	2.67	2.22	1.2	2.84	99.1	98.8	99.6	101.6	102.5	97.5	99.4	100.7	96.5	100.8	103.2	101.7	102.8	97.5	98.4	16805.7	16746.4	16881.1	17228.8	17379.2	16527.1	16862	17078.4	16354	17090.2	17498.7	17241.7	17424.4	16528	16685.3	High	High	High	High	High	High	High	High	High	High	High	High	High	High	High	1
FALSE	High	Master Protein	P11586	C-1-tetrahydrofolate synthase, cytoplasmic [OS=Homo sapiens]	0	307.835	61	41	184	41	935	101.5	7.3	539.29	41	metabolic process	cytoplasm;cytosol;membrane;mitochondrion	catalytic activity;nucleotide binding;protein binding	Pf00763, Pf01268, Pf02882	4522		MTHFD1	14	Folate Metabolism; One Carbon Metabolism; Trans-sulfuration and one carbon metabolism	One carbon pool by folate; Metabolic pathways	Metabolism of folate and pterines	9	0	1.027	0.997	1.014	0.987	1.017	1.032	0.771909	0.932244	0.746521	0.972833	0.916062	0.892306	100.4	97.7	100.7	102.2	99	2.19	2.44	1.42	1.57	3.99	100.8	96.7	100	101.5	97.4	97.4	100.4	97.9	100.4	100.2	101.8	103.4	105.3	98.1	98.6	18565.8	17815.1	18426.5	18701.4	17930.1	17934.9	18495.4	18038.1	18482.5	18454.6	18755.1	19041.5	19394.6	18066.7	18164.8	High	High	High	High	High	High	High	High	High	High	High	High	High	High	High	1	Met-loss [N-Term]
FALSE	High	Master Protein	P49368-1	T-complex protein 1 subunit gamma [OS=Homo sapiens]	0	306.347	66	31	251	31	545	60.5	6.49	812.58	31	cell organization and biogenesis;metabolic process;regulation of biological process;transport	cytoplasm;cytoskeleton;cytosol;membrane	nucleotide binding;protein binding;RNA binding	Pf00118	7203	ENSG00000163468.14	CCT3	1			BBSome-mediated cargo-targeting to cilium; Prefoldin mediated transfer of substrate to CCT/TriC; Cooperation of PDCL (PhLP1) and TRiC/CCT in G-protein beta folding; Association of TriC/CCT with target proteins during biosynthesis; Formation of tubulin folding intermediates by CCT/TriC; Folding of actin by CCT/TriC	13	0	1.003	0.982	1.025	1.022	1.044	1.048	0.978986	0.996237	0.599212	0.677768	0.57725	0.769623	99.7	99.4	101.6	102	97.3	0.41	3.47	2.68	0.27	4.66	99.8	99.1	99.8	99.4	99.5	93.6	100.7	101.6	105.9	102	101.6	102.2	103.2	94.2	97.3	19279.2	19150.2	19292.4	19215.2	19216.2	18082.4	19463.6	19633.1	20457.7	19713.9	19640.4	19742.1	19940	18195.8	18805.6	High	High	High	High	High	High	High	High	High	High	High	High	High	High	High	1
FALSE	High	Master Protein	P05023	Sodium/potassium-transporting ATPase subunit alpha-1 [OS=Homo sapiens]	0	305.623	39	34	149	22	1023	112.8	5.49	480.11	34	cell communication;cellular homeostasis;metabolic process;regulation of biological process;response to stimulus;transport	endoplasmic reticulum;endosome;Golgi;membrane	catalytic activity;metal ion binding;nucleotide binding;protein binding;transporter activity	Pf00122, Pf00689, Pf00690, Pf00702, Pf08282, Pf12710, Pf13246	476	ENSG00000163399.15	ATP1A1	1	Preimplantation Embryo	Thyroid hormone synthesis; Protein digestion and absorption; cAMP signaling pathway; Aldosterone-regulated sodium reabsorption; Insulin secretion; cGMP-PKG signaling pathway; Salivary secretion; Proximal tubule bicarbonate reclamation; Carbohydrate digestion and absorption; Endocrine and other factor-regulated calcium reabsorption; Pancreatic secretion; Bile secretion; Mineral absorption; Adrenergic signaling in cardiomyocytes; Cardiac muscle contraction; Thyroid hormone signaling pathway; Gastric acid secretion	Ion homeostasis; Ion transport by P-type ATPases	24	12	1.008	0.978	0.988	0.981	1.011	1.007	0.956013	0.985255	0.962349	0.987803	0.954163	0.99965	99.1	98.4	101.3	100.9	100.3	6.46	2.15	2.33	2.65	1.29	99.8	99.5	88.9	99.9	98.7	95.8	101.7	105.2	100.6	106	101.3	101.3	99.2	100.6	101.8	12070	12031.3	10750.3	12081	11941.4	11586.1	12303.8	12721.7	12166.5	12825.8	12255.5	12252.2	11997.1	12171.6	12310	High	High	High	High	High	High	High	High	High	High	High	High	High	High	High	1
FALSE	High	Master Protein	P09874	Poly [ADP-ribose] polymerase 1 [OS=Homo sapiens]	0	305.278	45	39	212	39	1014	113	8.88	567.15	39	cell death;cell differentiation;cell organization and biogenesis;metabolic process;regulation of biological process;response to stimulus	membrane;mitochondrion;nucleus	catalytic activity;DNA binding;metal ion binding;nucleotide binding;protein binding;RNA binding	Pf00533, Pf00644, Pf00645, Pf02877, Pf05406, Pf08063	142	ENSG00000143799.12	PARP1	1	Corticotropin-releasing hormone signaling pathway; Nanoparticle triggered regulated necrosis; Fas Ligand (FasL) pathway and Stress induction of Heat Shock Proteins (HSP) regulation; NAD metabolism, sirtuins and aging; NAD+ metabolism; NAD+ biosynthetic pathways	Base excision repair; Apoptosis; NF-kappa B signaling pathway	POLB-Dependent Long Patch Base Excision Repair; Dual Incision in GG-NER; Formation of Incision Complex in GG-NER; Downregulation of SMAD2/3:SMAD4 transcriptional activity; DNA Damage Recognition in GG-NER; HDR through MMEJ (alt-NHEJ); SUMOylation of DNA damage response and repair proteins	35	0	0.959	0.921	0.87	0.907	0.945	1.003	0.590096	0.275288	0.00321297	0.342396	0.278668	0.992094	92.1	96	100	106.1	105.8	16.44	22.41	2.73	0.81	28.15	104.3	98	75.4	105.9	102.2	68.4	108.1	106.4	102.5	111.4	113	112.9	112.6	65.6	113.3	18980.6	17842.5	13716.3	19267.5	18596	12447.4	19669.1	19367.7	18647.5	20277.3	20574	20557	20498.1	11939.1	20628.6	High	High	High	High	High	High	High	High	High	High	High	High	High	High	High	1
FALSE	High	Master Protein	P06733-1	alpha-enolase [OS=Homo sapiens]	0	300.984	65	23	812	17	434	47.1	7.39	2725.49	23	metabolic process;regulation of biological process;response to stimulus	cell surface;cytoplasm;cytosol;membrane;nucleus	catalytic activity;DNA binding;metal ion binding;protein binding;RNA binding	Pf00113, Pf03952, Pf13378	2023	ENSG00000074800.13	ENO1	1	Glycolysis and Gluconeogenesis	Metabolic pathways; Glycolysis / Gluconeogenesis; RNA degradation; HIF-1 signaling pathway; Biosynthesis of amino acids; Carbon metabolism	Gluconeogenesis; Glycolysis	12	6	1.017	0.987	1	0.984	1.014	1.025	0.875421	0.973176	0.897393	0.984954	0.945394	0.935973	99.6	97.9	100.9	102	99.6	0.23	2.78	0.81	2.39	4.1	99.7	99.3	99.3	101.6	97.7	96.3	99.6	100.7	101.2	103.3	101.8	98.5	104.9	96.9	99.3	74792.3	74481.7	74499	76186.5	73283.4	72217	74711.4	75513.2	75905.7	77463.8	76330	73908.2	78721.4	72704.5	74488.9	High	High	High	High	High	High	High	High	High	High	High	High	High	High	High	1
FALSE	High	Master Protein	O00410	Importin-5 [OS=Homo sapiens]	0	300.635	50	37	172	34	1097	123.6	4.94	480.66	37	regulation of biological process;response to stimulus;transport	cytoplasm;membrane;nucleus	enzyme regulator activity;protein binding;RNA binding;transporter activity	Pf02985, Pf12755, Pf13513, Pf13646	3843	ENSG00000065150.18	IPO5	13			vRNP Assembly	6	3	1.009	0.968	0.981	0.972	1.014	1.027	0.941446	0.950308	0.988334	0.999484	0.944541	0.924921	98.2	97.3	101.5	102.8	100.1	1.45	3.66	4.61	1.17	3.84	99.3	96.5	97.6	101.4	96.7	94.4	100.4	100.9	108.9	100.7	102.1	103	103.1	95.5	99.5	10331.2	10037.9	10150	10542.2	10059	9812.7	10438.3	10489.8	11321.6	10469.6	10622	10716	10723.5	9929.2	10346.5	High	High	High	High	High	High	High	High	High	High	High	High	High	High	High	1
FALSE	High	Master Protein	O43707	Alpha-actinin-4 [OS=Homo sapiens]	0	299.466	50	40	174	26	911	104.8	5.44	500.93	40	cell organization and biogenesis;cellular component movement;regulation of biological process;response to stimulus;transport	cytoplasm;cytoskeleton;cytosol;extracellular;nucleus;organelle lumen	DNA binding;metal ion binding;protein binding;RNA binding	Pf00307, Pf00435, Pf08726, Pf11971, Pf13499	81	ENSG00000282844.1; ENSG00000130402.11	ACTN4	19; CHR_HG26_PATCH	Arrhythmogenic Right Ventricular Cardiomyopathy; Primary Focal Segmental Glomerulosclerosis FSGS; Striated Muscle Contraction	Regulation of actin cytoskeleton; Tight junction; Viral carcinogenesis; Systemic lupus erythematosus; Adherens junction; Arrhythmogenic right ventricular cardiomyopathy (ARVC); Leukocyte transendothelial migration; Focal adhesion; Amoebiasis	Platelet degranulation ; Nephrin family interactions	18	14	0.987	0.97	0.955	0.967	0.985	1.009	0.930772	0.952947	0.891766	0.988694	0.894063	0.992865	97.1	98.4	100.2	102.6	101.7	1.49	1.81	1.27	0.39	2.44	99.4	97.3	96.6	100.1	98.6	96.6	100.4	99.1	101.6	102.3	103.1	102.9	101.9	97.9	102.4	13044.9	12776	12674.7	13143.3	12939	12677.6	13176.2	13001.9	13336.6	13428.2	13529.6	13500.3	13377.3	12850.9	13435.5	High	High	High	High	High	High	High	High	High	High	High	High	High	High	High	1
FALSE	High	Master Protein	P22102-1	trifunctional purine biosynthetic protein adenosine-3 [OS=Homo sapiens]	0	298.14	46	32	193	32	1010	107.7	6.7	681.4	32	metabolic process;response to stimulus	cytoplasm;cytosol	catalytic activity;metal ion binding;nucleotide binding	Pf00551, Pf00586, Pf01071, Pf02222, Pf02655, Pf02769, Pf02843, Pf02844, Pf03435, Pf07478, Pf08442, Pf08443, Pf13535, Pf15632	2618	ENSG00000159131.16	GART	21	Folate Metabolism; One Carbon Metabolism	Antifolate resistance; One carbon pool by folate; Metabolic pathways; Purine metabolism	Purine ribonucleoside monophosphate biosynthesis	10	0	1.003	0.984	0.992	0.99	1.008	1.022	0.984787	0.9858	0.942751	0.957572	0.969387	0.952438	99	98.7	100.6	101.9	99.8	0.85	0.73	1.75	2.47	1.6	98.9	97.5	98.9	99.1	98.6	97.7	100.5	99.8	103.1	101.8	100.5	105.4	99.7	97.7	100.8	7401.7	7291.5	7396.8	7414.8	7378.1	7309.2	7518.4	7462.5	7714.2	7618.5	7518.6	7885.1	7455.9	7308	7544	High	High	High	High	High	High	High	High	High	High	High	High	High	High	High	1
FALSE	High	Master Protein	Q99832	T-complex protein 1 subunit eta [OS=Homo sapiens]	0	294.753	64	23	379	23	543	59.3	7.65	1179.68	23	metabolic process;regulation of biological process;transport	cytoplasm;cytosol;mitochondrion	nucleotide binding;protein binding	Pf00118	10574	ENSG00000135624.15	CCT7	2			Prefoldin mediated transfer of substrate to CCT/TriC; Cooperation of PDCL (PhLP1) and TRiC/CCT in G-protein beta folding; Association of TriC/CCT with target proteins during biosynthesis; Formation of tubulin folding intermediates by CCT/TriC; Folding of actin by CCT/TriC	9	0	1.002	0.995	1.006	1.004	1.011	1.018	0.987033	0.947332	0.840893	0.857047	0.954163	0.974434	99.8	99.6	100.3	101	99.2	0.84	1.83	2.55	1.26	2.7	99.5	101.2	100.1	99.9	100.1	96.8	99.4	100.6	104.3	102	99.6	101.3	100.4	95.4	99.5	18964.9	19279.8	19077	19035.3	19067.1	18452.7	18933.6	19170.3	19882.3	19445.2	18970.2	19294.8	19126.2	18174.8	18954.3	High	High	High	High	High	High	High	High	High	High	High	High	High	High	High	1
FALSE	High	Master Protein	P49588	Alanine--tRNA ligase, cytoplasmic [OS=Homo sapiens]	0	294.706	51	35	117	35	968	106.7	5.53	386.58	35	metabolic process;regulation of biological process	cytoplasm;cytosol;membrane;mitochondrion	catalytic activity;metal ion binding;nucleotide binding;RNA binding	Pf01411, Pf02272, Pf07973	16	ENSG00000090861.15	AARS	16		Aminoacyl-tRNA biosynthesis	Cytosolic tRNA aminoacylation	5	0	1	0.956	0.969	0.97	1.014	1.06	0.997315	0.859776	0.971203	0.992866	0.945875	0.648883	96.7	96.7	101.1	105.7	99.8	1.78	1.22	4.69	3.49	3.23	98.2	94.8	96.2	98.1	96.2	95.9	99.8	100.6	108.5	100.1	105.2	107.1	103.2	96.8	99.3	10187.9	9834.4	9982.8	10177.3	9987.4	9949.7	10354.7	10440.9	11262.5	10386.3	10917.3	11114.5	10707.6	10044.1	10300.9	High	High	High	High	High	High	High	High	High	High	High	High	High	High	High	1
FALSE	High	Master Protein	Q15029	116 kDa U5 small nuclear ribonucleoprotein component [OS=Homo sapiens]	0	294.144	52	36	141	35	972	109.4	5	436.42	36	cell organization and biogenesis;metabolic process;response to stimulus	cytosol;membrane;nucleus;spliceosomal complex	catalytic activity;nucleotide binding;protein binding;RNA binding	Pf00009, Pf00679, Pf03144, Pf03764, Pf14492	9343	ENSG00000108883.12	EFTUD2	17	mRNA Processing	Spliceosome	mRNA Splicing - Major Pathway; mRNA Splicing - Minor Pathway	7	0	1.001	1	0.998	0.997	0.999	0.993	0.993557	0.918943	0.915528	0.90722	0.981592	0.963955	100.1	100	100.1	99.5	100.3	2.41	0.9	2.57	0.77	2.22	99.8	97.8	102.6	99.6	99.7	101.2	96.4	99.9	101.4	99.3	99	100.4	100	103.5	99.4	5857	5737.7	6019.8	5843	5851.5	5938.7	5658.3	5858.9	5950.4	5825.2	5806.2	5891.6	5867	6073.8	5830	High	High	High	High	High	High	High	High	High	High	High	High	High	High	High	1
FALSE	High	Master Protein	Q14152	Eukaryotic translation initiation factor 3 subunit A [OS=Homo sapiens]	0	293.84	37	46	192	46	1382	166.5	6.79	568.47	46	cell organization and biogenesis;metabolic process;regulation of biological process	cytoplasm;cytosol;membrane;nucleus	protein binding;RNA binding;structural molecule activity	Pf01399	8661	ENSG00000107581.12	EIF3A	10	Translation Factors	RNA transport	Formation of the ternary complex, and subsequently, the 43S complex; L13a-mediated translational silencing of Ceruloplasmin expression; Translation initiation complex formation; GTP hydrolysis and joining of the 60S ribosomal subunit; Formation of a pool of free 40S subunits; Ribosomal scanning and start codon recognition	13	0	0.989	0.962	0.966	0.977	1.004	0.993	0.940435	0.9102	0.953323	0.99442	0.992129	0.968775	97.8	98.9	101.6	100.5	101.2	1.32	0.62	1.21	0.63	3.08	97.6	97.6	99.9	98.8	99.3	98.1	101.5	99.8	102.2	101.1	100.4	99.8	101.1	98.3	104.5	11332.2	11323.8	11588.2	11460.7	11528.4	11387	11780.2	11583.3	11857.9	11731.8	11654.9	11584	11733.2	11406.6	12129	High	High	High	High	High	High	High	High	High	High	High	High	High	High	High	1
FALSE	High	Master Protein	P12270	Nucleoprotein TPR [OS=Homo sapiens]	0	293.262	24	49	106	49	2363	267.1	5.02	301.5	49	cell division;cell organization and biogenesis;metabolic process;regulation of biological process;response to stimulus;transport	chromosome;cytoplasm;cytoskeleton;membrane;nucleus	catalytic activity;motor activity;protein binding;RNA binding;structural molecule activity;transporter activity	Pf00038, Pf01496, Pf01576, Pf02463, Pf03961, Pf04111, Pf05911, Pf07888, Pf07926, Pf09726, Pf12128, Pf13166, Pf13514	7175	ENSG00000047410.13	TPR	1		Pathways in cancer; RNA transport; Thyroid cancer	Rev-mediated nuclear export of HIV RNA; ISG15 antiviral mechanism; NEP/NS2 Interacts with the Cellular Export Machinery; tRNA processing in the nucleus; Transcriptional regulation by small RNAs; Defective TPR may confer susceptibility towards thyroid papillary carcinoma (TPC); Nuclear Pore Complex (NPC) Disassembly; Regulation of Glucokinase by Glucokinase Regulatory Protein; Vpr-mediated nuclear import of PICs; Regulation of HSF1-mediated heat shock response; snRNP Assembly; SUMOylation of DNA replication proteins; Transport of the SLBP independent Mature mRNA; SUMOylation of RNA binding proteins; Viral Messenger RNA Synthesis; SUMOylation of chromatin organization proteins; Nuclear import of Rev protein; NS1 Mediated Effects on Host Pathways; Transport of Mature mRNA Derived from an Intronless Transcript; Transport of the SLBP Dependant Mature mRNA; Transport of Ribonucleoproteins into the Host Nucleus; Transport of Mature mRNA derived from an Intron-Containing Transcript; SUMOylation of DNA damage response and repair proteins	69	0	0.941	0.982	0.953	1.012	0.97	0.981	0.330774	0.994538	0.872242	0.785662	0.70062	0.892306	96.9	103	98.6	99.7	101.7	0.94	3.16	3.96	1.85	1.8	97.4	97	98.8	103.6	98.2	104	99.2	100.5	93.2	102.7	100.3	99.1	102.3	103.7	100.1	7036.7	7005	7132.2	7478.5	7093	7512	7163.5	7257.5	6733.9	7418.4	7242.9	7154.8	7386.9	7490.2	7226.4	High	High	High	High	High	High	High	High	High	High	High	High	High	High	High	1
FALSE	High	Master Protein	P50990-2	Isoform 2 of T-complex protein 1 subunit theta [OS=Homo sapiens]	0	281.893	70	32	217	32	529	57.6	5.39	668.9	32	cell organization and biogenesis;metabolic process;regulation of biological process;transport	cytoplasm;cytoskeleton;cytosol;extracellular;organelle lumen	catalytic activity;nucleotide binding;protein binding	Pf00118	10694	ENSG00000156261.12	CCT8	21				0	0	1.017	0.982	0.992	0.976	1.011	1.021	0.874547	0.998069	0.943142	0.996608	0.9544	0.954677	99.2	97.6	101.1	102.1	100	0.9	1.82	0.57	1.63	2.94	99.5	98.4	100.2	97.8	99.2	95.7	101.6	101.3	100.5	102.4	100.4	103.7	102.5	96.7	100.3	28378	28081.7	28588.5	27913.5	28313.5	27306.3	28978.7	28911	28667.9	29210.3	28635.5	29577.3	29251.7	27591.4	28609.2	High	High	High	High	High	High	High	High	High	High	High	High	High	High	High	1	Met-loss [N-Term]
FALSE	High	Master Protein	P06576	ATP synthase subunit beta, mitochondrial [OS=Homo sapiens]	0	280.964	63	22	222	22	529	56.5	5.4	850.62	22	cell differentiation;cell organization and biogenesis;cellular homeostasis;metabolic process;regulation of biological process;transport	cell surface;membrane;mitochondrion;nucleus;organelle lumen	catalytic activity;nucleotide binding;protein binding;transporter activity	Pf00006, Pf00306, Pf02874	506	ENSG00000110955.8	ATP5B	12	Electron Transport Chain; Oxidative phosphorylation	Metabolic pathways; Parkinson's disease; Oxidative phosphorylation; Huntington's disease; Alzheimer's disease	Transcriptional activation of mitochondrial biogenesis; Cristae formation; Mitochondrial protein import; Formation of ATP by chemiosmotic coupling; Metabolism of proteins	17	0	1.029	0.974	1.014	0.985	1.04	1.052	0.743342	0.968734	0.752377	0.983162	0.62548	0.731759	99.5	96.7	102.2	103.4	98.2	9	4.93	7.81	0.75	2.81	101.1	99.9	85.7	97.1	102.5	92.9	98.2	102.5	114.1	103.2	104.7	103.7	95.2	98.6	100.6	16863.4	16656.2	14281.4	16183.7	17089.9	15492.6	16379.5	17097.1	19023.1	17202.7	17460.1	17293	15866.9	16432.4	16778.9	High	High	High	High	High	High	High	High	High	High	High	High	High	High	High	1
FALSE	High	Master Protein	P49792	E3 SUMO-protein ligase RanBP2 [OS=Homo sapiens]	0	280.747	22	49	102	35	3224	358	6.2	266.41	49	cell organization and biogenesis;metabolic process;regulation of biological process;response to stimulus;transport	cytoplasm;cytosol;membrane;mitochondrion;nucleus	catalytic activity;enzyme regulator activity;metal ion binding;protein binding;RNA binding	Pf00160, Pf00515, Pf00638, Pf00641, Pf07719, Pf12185, Pf13414, Pf13432, Pf14559	5903	ENSG00000153201.15	RANBP2	2		RNA transport	Rev-mediated nuclear export of HIV RNA; ISG15 antiviral mechanism; NEP/NS2 Interacts with the Cellular Export Machinery; Separation of Sister Chromatids; tRNA processing in the nucleus; Transcriptional regulation by small RNAs; Nuclear Pore Complex (NPC) Disassembly; Regulation of Glucokinase by Glucokinase Regulatory Protein; Vpr-mediated nuclear import of PICs; Regulation of HSF1-mediated heat shock response; snRNP Assembly; SUMOylation of DNA replication proteins; Transport of the SLBP independent Mature mRNA; SUMOylation of RNA binding proteins; Amplification of signal from unattached kinetochores via a MAD2 inhibitory signal; Viral Messenger RNA Synthesis; SUMOylation of chromatin organization proteins; Nuclear import of Rev protein; NS1 Mediated Effects on Host Pathways; Transport of Mature mRNA Derived from an Intronless Transcript; Transport of the SLBP Dependant Mature mRNA; Resolution of Sister Chromatid Cohesion; Transport of Ribonucleoproteins into the Host Nucleus; RHO GTPases Activate Formins; Transport of Mature mRNA derived from an Intron-Containing Transcript; SUMOylation of DNA damage response and repair proteins	77	14	0.958	1.032	0.957	0.999	0.927	0.933	0.570478	0.478908	0.90515	0.898936	0.0805424	0.331152	99.3	103.7	96.2	96.9	103.8	3.95	4.08	4.57	6.23	5.91	99.5	95	102.8	103.9	100.9	109.3	100.6	96.4	91.8	101.9	97.1	90	104	109.5	97.2	5330.7	5086.7	5503.5	5564	5403.7	5855.5	5386.7	5164.1	4915.6	5456.2	5200.9	4818.1	5572	5862.6	5207.7	High	High	High	High	High	High	High	High	High	High	High	High	High	High	High	1
FALSE	High	Master Protein	P11021	78 kDa glucose-regulated protein [OS=Homo sapiens]	0	280.373	56	32	251	29	654	72.3	5.16	764.86	32	cell communication;cell death;cell differentiation;cell organization and biogenesis;metabolic process;regulation of biological process;response to stimulus;transport	cell surface;cytoplasm;endoplasmic reticulum;membrane;mitochondrion;nucleus;organelle lumen	catalytic activity;metal ion binding;nucleotide binding;protein binding	Pf00012, Pf01968, Pf06723	3309	ENSG00000044574.7	HSPA5	9	Parkin-Ubiquitin Proteasomal System pathway; Apoptosis-related network due to altered Notch3 in ovarian cancer; Photodynamic therapy-induced unfolded protein response; MAPK Signaling Pathway	Thyroid hormone synthesis; Prion diseases; Protein processing in endoplasmic reticulum; Antigen processing and presentation; Protein export	Platelet degranulation ; PERK regulates gene expression; ATF6 (ATF6-alpha) activates chaperone genes; Antigen Presentation: Folding, assembly and peptide loading of class I MHC; Regulation of HSF1-mediated heat shock response; IRE1alpha activates chaperones	27	0	1.221	0.95	1.169	0.957	1.231	1.016	2.18582e-10	0.770908	8.31313e-08	0.953893	2.7218e-12	0.980132	108.8	89.1	114.5	94.5	93.1	1.44	1.4	0.55	1.05	1.59	106.5	109.6	108.6	90.5	89	88.1	113.5	114.4	114.8	96	94.4	94.1	92.3	92.9	95.1	26453.1	27211.2	26972.5	22479.7	22087.8	21869.3	28188.5	28402.8	28492.2	23832.4	23443.1	23373.8	22917.4	23073.5	23620.4	High	High	High	High	High	High	High	High	High	High	High	High	High	High	High	1
FALSE	High	Master Protein	Q99460	26S proteasome non-ATPase regulatory subunit 1 [OS=Homo sapiens]	0	276.994	51	37	143	37	953	105.8	5.39	420.76	37	metabolic process;regulation of biological process;response to stimulus;transport	cytosol;extracellular;membrane;nucleus;organelle lumen;proteasome	catalytic activity;enzyme regulator activity;protein binding	Pf01851, Pf13513, Pf13646	5707	ENSG00000173692.12	PSMD1	2	Proteasome Degradation; Parkin-Ubiquitin Proteasomal System pathway	Proteasome; Epstein-Barr virus infection	Regulation of RAS by GAPs; CDT1 association with the CDC6:ORC:origin complex; Downstream TCR signaling; UCH proteinases; NIK-->noncanonical NF-kB signaling; Hh mutants that don't undergo autocatalytic processing are degraded by ERAD; SCF-beta-TrCP mediated degradation of Emi1; Neutrophil degranulation; Cross-presentation of soluble exogenous antigens (endosomes); Separation of Sister Chromatids; Vpu mediated degradation of CD4; Hedgehog ligand biogenesis; Regulation of RUNX2 expression and activity; Ub-specific processing proteases; Ubiquitin Mediated Degradation of Phosphorylated Cdc25A; ER-Phagosome pathway; APC/C:Cdh1 mediated degradation of Cdc20 and other APC/C:Cdh1 targeted proteins in late mitosis/early G1; ABC-family proteins mediated transport; Regulation of activated PAK-2p34 by proteasome mediated degradation; CDK-mediated phosphorylation and removal of Cdc6; FCERI mediated NF-kB activation; Neddylation; Autodegradation of the E3 ubiquitin ligase COP1; G2/M Checkpoints; Regulation of RUNX3 expression and activity; Cdc20:Phospho-APC/C mediated degradation of Cyclin A; Regulation of expression of SLITs and ROBOs; Removal of licensing factors from origins; FBXL7 down-regulates AURKA during mitotic entry and in early mitosis; Regulation of PTEN stability and activity; Regulation of DNA replication; Oxygen-dependent proline hydroxylation of Hypoxia-inducible Factor Alpha; Vif-mediated degradation of APOBEC3G; Antigen processing: Ubiquitination & Proteasome degradation; GLI3 is processed to GLI3R by the proteasome; SCF(Skp2)-mediated degradation of p27/p21; APC/C:Cdc20 mediated degradation of Securin; Interleukin-1 family signaling; AUF1 (hnRNP D0) binds and destabilizes mRNA; Degradation of GLI1 by the proteasome; Degradation of GLI2 by the proteasome; The role of GTSE1 in G2/M progression after G2 checkpoint; Regulation of ornithine decarboxylase (ODC); Interleukin-20 family signaling; Hedgehog 'on' state; Ubiquitin-dependent degradation of Cyclin D1; Degradation of DVL; RUNX1 regulates transcription of genes involved in differentiation of HSCs; Degradation of AXIN; Autodegradation of Cdh1 by Cdh1:APC/C; Asymmetric localization of PCP proteins; Orc1 removal from chromatin; M/G1 Transition; Activation of NF-kappaB in B cells; Degradation of beta-catenin by the destruction complex; MAPK6/MAPK4 signaling; Dectin-1 mediated noncanonical NF-kB signaling; Defective CFTR causes cystic fibrosis	153	0	1.014	1	1.003	0.989	1.003	1.006	0.908086	0.914397	0.87718	0.957572	0.996924	0.99985	100.3	98.9	100.3	100.6	100	0.61	1.94	0.82	0.46	1.92	100.2	100.2	101.3	98.9	100.4	96.6	100	100.2	101.5	99.9	100.8	100.6	100	97.8	101.6	9687.3	9683.4	9787.3	9557	9706	9338.6	9659.5	9688	9809.1	9654.1	9738.4	9719.9	9659.8	9451.6	9821.7	High	High	High	High	High	High	High	High	High	High	High	High	High	High	High	1
FALSE	High	Master Protein	P27708	CAD protein [OS=Homo sapiens]	0	276.939	34	47	145	45	2225	242.8	6.46	360.62	47	metabolic process	cytoplasm;cytosol;membrane;nucleus	catalytic activity;metal ion binding;nucleotide binding;protein binding	Pf00117, Pf00185, Pf00289, Pf00988, Pf01979, Pf02142, Pf02222, Pf02729, Pf02786, Pf02787, Pf07478, Pf07722, Pf13147, Pf13535, Pf13594, Pf15632	790	ENSG00000084774.13	CAD	2	Endothelin Pathways; Amino Acid metabolism	Alanine, aspartate and glutamate metabolism; Metabolic pathways; Pyrimidine metabolism	Pyrimidine biosynthesis	9	2	0.987	0.992	0.967	0.979	0.975	1.016	0.930739	0.9537	0.961591	0.989322	0.775845	0.981233	97.9	99.2	98.7	102.9	101.3	1.5	2.54	0.45	1.44	2.61	99.6	96.7	98.3	101.4	99.6	96.4	99.9	99.1	99.1	104.2	101.3	103.3	101.7	97.4	102.1	8014	7777.6	7911.3	8158.2	8012.3	7757.8	8037	7972.7	7977.8	8387.4	8153.8	8312.1	8182.9	7833.8	8213.6	High	High	High	High	High	High	High	High	High	High	High	High	High	High	High	1
FALSE	High	Master Protein	P12956	X-ray repair cross-complementing protein 6 [OS=Homo sapiens]	0	275.597	53	27	212	26	609	69.8	6.64	602.62	27	cell organization and biogenesis;defense response;metabolic process;regulation of biological process;response to stimulus;transport	chromosome;cytoplasm;cytosol;extracellular;membrane;nucleus;organelle lumen	catalytic activity;DNA binding;nucleotide binding;protein binding;RNA binding	Pf02037, Pf02735, Pf03730, Pf03731	2547	ENSG00000196419.12	XRCC6	22	Non-homologous end joining	Non-homologous end-joining	2-LTR circle formation; Neutrophil degranulation; IRF3-mediated induction of type I IFN; Nonhomologous End-Joining (NHEJ)	18	1	0.994	0.952	0.956	0.961	1.004	1.029	0.971096	0.809632	0.896382	0.976124	0.991269	0.90971	96.5	97.1	101.4	103.9	101	7.84	4.56	0.96	0.95	7.79	99.8	98.2	86.2	99.6	98.8	91.6	103.2	101.6	103.3	105.7	105.5	107.4	105.4	90.8	102.8	16466.3	16198.6	14223.9	16431.5	16293.7	15110	17018.3	16752.3	17046.3	17436.7	17409.3	17709.5	17383.1	14980.6	16948.4	High	High	High	High	High	High	High	High	High	High	High	High	High	High	High	1
FALSE	High	Master Protein	P25205	DNA replication licensing factor mcm3 [OS=Homo sapiens]	0	274.463	52	32	148	32	808	90.9	5.77	457.29	32	metabolic process	cytoplasm;membrane;nucleus	catalytic activity;DNA binding;nucleotide binding;protein binding	Pf00493, Pf01078, Pf07728, Pf14551	4172	ENSG00000112118.18	MCM3	6	Cell Cycle; Retinoblastoma (RB) in Cancer; G1 to S cell cycle control; DNA Replication	DNA replication; Cell cycle	M/G1 Transition; Assembly of the pre-replicative complex; Unwinding of DNA; Regulation of DNA replication; Activation of ATR in response to replication stress; Activation of the pre-replicative complex; Orc1 removal from chromatin; Removal of licensing factors from origins	26	0	0.965	0.96	0.962	0.996	1.002	1.019	0.668195	0.884611	0.934219	0.914161	0.997996	0.969546	96.6	100.1	100.6	102.3	100.4	0.41	1.2	2.12	2.28	1.02	96.4	96.3	97	101.5	99.9	99.2	102.9	98.7	100.4	103.9	102.1	99.3	100.2	100.2	102	8780.4	8769.9	8836.8	9247.3	9098.4	9033.7	9373.2	8986.5	9146.5	9468.9	9302.5	9048.6	9130.5	9126.2	9291.3	High	High	High	High	High	High	High	High	High	High	High	High	High	High	High	1
FALSE	High	Master Protein	P53396-1	ATP-citrate synthase [OS=Homo sapiens]	0	274.284	44	39	195	39	1101	120.8	7.33	562.03	39	metabolic process;regulation of biological process;transport	cytoplasm;cytosol;extracellular;membrane;organelle lumen	catalytic activity;metal ion binding;nucleotide binding;protein binding	Pf00285, Pf00549, Pf02629, Pf08442	47	ENSG00000131473.16	ACLY	17	Sterol Regulatory Element-Binding Proteins (SREBP) signalling; TCA Cycle and Deficiency of Pyruvate Dehydrogenase complex (PDHc); Fatty Acid Biosynthesis; Amino Acid metabolism	Metabolic pathways; Citrate cycle (TCA cycle)	ChREBP activates metabolic gene expression; Fatty acyl-CoA biosynthesis; Neutrophil degranulation	15	0	1.021	0.991	1.017	0.997	1.026	1.026	0.840769	0.956492	0.705534	0.914057	0.820469	0.930892	100.4	98.4	101.3	101.2	98.7	1	1.52	3.76	0.4	1.97	99.9	98.8	100.8	97.9	99.3	96.3	100.8	99.6	106.8	100.7	100.4	101.2	101.4	97.8	98.2	16655.6	16470.7	16802.6	16320.5	16557.1	16061.8	16808.8	16613.2	17809	16795.4	16734.7	16868.8	16899.7	16302.1	16376.8	High	High	High	High	High	High	High	High	High	High	High	High	High	High	High	1
FALSE	High	Master Protein	Q7Z6Z7	E3 ubiquitin-protein ligase HUWE1 [OS=Homo sapiens]	0	269.417	17	43	103	43	4374	481.6	5.22	250.98	43	cell differentiation;cell organization and biogenesis;metabolic process;response to stimulus;transport	cytoplasm;cytosol;extracellular;membrane;nucleus;organelle lumen	catalytic activity;DNA binding;protein binding;RNA binding	Pf00632, Pf02825, Pf06012, Pf06025, Pf14377	10075	ENSG00000086758.15	HUWE1	X		Ubiquitin mediated proteolysis	Neutrophil degranulation; Antigen processing: Ubiquitination & Proteasome degradation	7	0	0.973	0.969	0.959	0.986	0.99	1.043	0.780757	0.956492	0.9377	0.985711	0.944287	0.782755	96.4	99	99.4	104.7	100.4	2.09	0.79	2.88	1.84	2.66	98	94	96.4	98.7	100.2	99.1	97.1	99.5	102.9	105.2	101.7	104.8	98.2	100.5	103.6	2300.9	2207.2	2263.8	2317.9	2353	2326.4	2280.7	2336	2415	2468.6	2387.4	2460.6	2306.5	2359.8	2432	High	High	High	High	High	High	High	High	High	High	High	High	High	High	High	1
FALSE	High	Master Protein	Q86VP6-1	cullin-associated nedd8-dissociated protein 1 [OS=Homo sapiens]	0	267.942	36	37	161	35	1230	136.3	5.78	464.97	37	cell differentiation;cell organization and biogenesis;cellular homeostasis;metabolic process;regulation of biological process;transport	cytoplasm;cytosol;extracellular;Golgi;membrane;nucleus;organelle lumen	protein binding	Pf08623, Pf12755, Pf13513	55832	ENSG00000111530.12	CAND1	12	Endoderm Differentiation		Neutrophil degranulation; Iron uptake and transport; Neddylation	9	2	1.017	0.959	0.99	0.973	1.032	1.026	0.873565	0.881531	0.955329	0.99961	0.745257	0.929833	98.5	96.9	102.8	102.2	99.6	0.21	4.15	3.25	1.33	4.33	98.1	97.7	97.7	102.4	96.1	94.9	102	99.9	106.4	100.3	101.3	102.9	104.9	96.5	98.8	13948.8	13901.5	13893.6	14568.8	13671.8	13492.6	14501	14210.6	15139.1	14258.7	14409.7	14640.2	14917.8	13726.5	14047	High	High	High	High	High	High	High	High	High	High	High	High	High	High	High	1
FALSE	High	Master Protein	P14618-2	Isoform M1 of Pyruvate kinase PKM [OS=Homo sapiens]	0	267.581	56	28	267	2	531	58	7.71	718.86	28	cell death;cell organization and biogenesis;metabolic process;response to stimulus;transport	cytoplasm;cytosol;extracellular;mitochondrion;nucleus;organelle lumen	catalytic activity;metal ion binding;nucleotide binding;protein binding;RNA binding	Pf00224, Pf02887	5315	ENSG00000067225.17	PKM	15	Photodynamic therapy-induced HIF-1 survival signaling; Amino Acid metabolism; Glycolysis and Gluconeogenesis		Glycolysis	7	0	0.963	0.998	1.069	1.11	1.071	1.042	0.969621	0.964412	0.74687	0.754315	0.805499	0.955762	101	104.9	101.2	98.5	94.5	7.92	1.29	10.98	8.55	9.95	87.1	100	100.5	103.6	103.8	106	100.1	110.7	88.8	110.7	94.5	97.4	93.5	93.1	110.3	68.3	78.4	78.8	81.2	81.3	83.1	78.5	86.8	69.6	86.8	74.1	76.4	73.3	73	86.5	High	High	High	High	High	High	High	High	High	High	High	High	High	High	High	1
FALSE	High	Master Protein	P07437	tubulin beta chain [OS=Homo sapiens]	0	266.245	70	20	392	4	444	49.6	4.89	1487.95	20	cell division;cell organization and biogenesis;cellular component movement;defense response;regulation of biological process;response to stimulus;transport	cytoplasm;cytoskeleton;extracellular;membrane;nucleus;organelle lumen	catalytic activity;nucleotide binding;protein binding;structural molecule activity	Pf00091, Pf03953, Pf10644	203068	ENSG00000232575.10; ENSG00000196230.12; ENSG00000227739.10; ENSG00000224156.10; ENSG00000235067.10; ENSG00000229684.10; ENSG00000183311.16; ENSG00000232421.10	TUBB	6; CHR_HSCHR6_MHC_MANN_CTG1; CHR_HSCHR6_MHC_COX_CTG1; CHR_HSCHR6_MHC_APD_CTG1; CHR_HSCHR6_MHC_DBB_CTG1; CHR_HSCHR6_MHC_MCF_CTG1; CHR_HSCHR6_MHC_QBL_CTG1; CHR_HSCHR6_MHC_SSTO_CTG1	Pathogenic Escherichia coli infection; Parkin-Ubiquitin Proteasomal System pathway	Gap junction; Phagosome; Pathogenic Escherichia coli infection	Neutrophil degranulation; Regulation of PLK1 Activity at G2/M Transition; AURKA Activation by TPX2; Anchoring of the basal body to the plasma membrane; Recruitment of NuMA to mitotic centrosomes; Loss of Nlp from mitotic centrosomes; Recruitment of mitotic centrosome proteins and complexes	24	2	1.006	0.974	0.966	0.96	0.992	1.011	0.962318	0.968014	0.951223	0.972833	0.952758	0.988505	98	97.4	100.6	102.6	101.4	1.21	0.35	2.97	0.48	1.83	97.3	97.8	99.6	97.3	97.2	96.7	99.5	100.4	105.2	103.2	102.3	102.4	101.6	98.2	101.3	11173.7	11223.8	11430.6	11171.1	11160.4	11099.6	11426.6	11527.1	12072.1	11848.4	11743.6	11756.7	11662.2	11278.7	11624.7	High	High	High	High	High	High	High	High	High	High	High	High	High	High	High	1
FALSE	High	Master Protein	P04075	fructose-bisphosphate aldolase A [OS=Homo sapiens]	0	265.143	71	21	665	17	364	39.4	8.09	2808.41	21	cell organization and biogenesis;cellular homeostasis;metabolic process;regulation of biological process;transport	cytoplasm;cytoskeleton;cytosol;extracellular;membrane;nucleus;organelle lumen	catalytic activity;protein binding;RNA binding	Pf00274	226	ENSG00000149925.17	ALDOA	16	Glycolysis and Gluconeogenesis; Sudden Infant Death Syndrome (SIDS) Susceptibility Pathways	Carbon metabolism; Metabolic pathways; Pentose phosphate pathway; HIF-1 signaling pathway; Glycolysis / Gluconeogenesis; Biosynthesis of amino acids; Fructose and mannose metabolism	Platelet degranulation ; Gluconeogenesis; Glycolysis; Neutrophil degranulation	21	4	1.019	0.995	1.039	1.02	1.044	1.038	0.857912	0.945406	0.367883	0.690431	0.575592	0.860585	101.1	99.2	101.5	101	97.2	1.55	2.27	3.54	2.3	4.84	101	98.8	101.7	100.6	99.2	96.2	98.9	101.5	106.1	98.1	100.9	102.7	103.3	93.9	97.2	46303.1	45262.1	46624.3	46084.4	45445.9	44073.6	45346.3	46518.1	48614.3	44945.6	46252.4	47049.1	47321.5	43031.3	44553.6	High	High	High	High	High	High	High	High	High	High	High	High	High	High	High	1	Met-loss [N-Term]
FALSE	High	Master Protein	O75533-1	splicing factor 3B subunit 1 [OS=Homo sapiens]	0	262.998	35	31	142	31	1304	145.7	7.09	414.42	31	cell organization and biogenesis;metabolic process;regulation of biological process;response to stimulus	nucleus;spliceosomal complex	DNA binding;protein binding;receptor activity;RNA binding;signal transducer activity	Pf02161, Pf08920, Pf12815, Pf13513	23451	ENSG00000115524.15	SF3B1	2	mRNA Processing	Spliceosome	B-WICH complex positively regulates rRNA expression; mRNA Splicing - Major Pathway; mRNA Splicing - Minor Pathway	11	0	1	0.997	0.963	0.964	0.966	0.983	0.997315	0.932244	0.942455	0.984954	0.638751	0.906831	98.8	98.8	99.1	100.8	102.5	1.94	1.91	2.42	1.38	2.49	99	97.1	100.9	100.6	96.9	99	99.2	102.7	98.1	101	102.1	99.4	98.4	102.7	102.8	7315.3	7176.8	7461.2	7439.8	7161.9	7318.9	7335.9	7594.6	7250.8	7465.6	7549.8	7345.1	7271.6	7593.1	7597.1	High	High	High	High	High	High	High	High	High	High	High	High	High	High	High	1
FALSE	High	Master Protein	Q08211	Atp-dependent rna helicase a [OS=Homo sapiens]	0	262.61	37	33	181	33	1270	140.9	6.84	468.83	33	cell death;cell differentiation;cell organization and biogenesis;defense response;metabolic process;regulation of biological process;response to stimulus;transport	cytoplasm;cytoskeleton;cytosol;membrane;nucleus;ribosome	catalytic activity;DNA binding;metal ion binding;nucleotide binding;protein binding;RNA binding	Pf00035, Pf00270, Pf00271, Pf04408, Pf07717	1660	ENSG00000135829.16	DHX9	1	mRNA Processing		TRAF6 mediated NF-kB activation; TAK1 activates NFkB by phosphorylation and activation of IKKs complex; RIP-mediated NFkB activation via ZBP1; Activated TLR4 signalling; Interleukin-1 family signaling; mRNA Splicing - Major Pathway; DEx/H-box helicases activate type I IFN and inflammatory cytokines production	34	0	1.051	1.028	0.971	0.923	0.944	0.922	0.46497	0.531767	0.984543	0.598966	0.261547	0.190914	102	97	99.2	96.9	105	4.06	5.76	4.27	1.42	8.1	101.1	98.3	106.5	96.2	96.1	106.1	100.3	98.3	92.3	95.2	97.9	96.1	97.2	114.2	104.2	9198	8944.4	9685.5	8748.2	8743.4	9648.8	9124.8	8943.8	8400.2	8661.9	8905.5	8737.8	8843	10384.5	9474.3	High	High	High	High	High	High	High	High	High	High	High	High	High	High	High	1
FALSE	High	Master Protein	P50991	T-complex protein 1 subunit delta [OS=Homo sapiens]	0	260.403	58	25	279	24	539	57.9	7.83	935.49	25	metabolic process;regulation of biological process;transport	cytoplasm;cytoskeleton;cytosol	nucleotide binding;protein binding;RNA binding	Pf00118	10575	ENSG00000115484.14	CCT4	2			BBSome-mediated cargo-targeting to cilium; Prefoldin mediated transfer of substrate to CCT/TriC; Cooperation of PDCL (PhLP1) and TRiC/CCT in G-protein beta folding; Association of TriC/CCT with target proteins during biosynthesis; Formation of tubulin folding intermediates by CCT/TriC; Folding of actin by CCT/TriC	13	0	0.998	0.983	0.987	0.989	1.004	0.996	0.994497	0.988648	0.968908	0.961881	0.98872	0.976636	99.2	99.4	100.9	100.1	100.5	0.36	2.62	2.46	1.63	3.09	99.3	99.3	98.7	101.7	99.4	96.5	100	101	104.8	102.6	100.1	99.6	100.5	95.5	100.9	25820.3	25811.8	25655.9	26449.7	25859.1	25099.8	26015.1	26257.8	27244.4	26690.9	26040.3	25886.5	26143.8	24821	26246.2	High	High	High	High	High	High	High	High	High	High	High	High	High	High	High	1
FALSE	High	Master Protein	Q92598	Heat shock protein 105 kDa [OS=Homo sapiens]	0	260.396	46	32	141	29	858	96.8	5.39	426.7	32	metabolic process;regulation of biological process;response to stimulus;transport	cytoplasm;cytosol;extracellular;nucleus;organelle lumen	enzyme regulator activity;nucleotide binding;protein binding	Pf00012	10808	ENSG00000120694.19	HSPH1	13		Protein processing in endoplasmic reticulum	Scavenging by Class F Receptors; Regulation of HSF1-mediated heat shock response	8	0	1.003	0.986	1.044	1.041	1.059	1.028	0.983497	0.974247	0.307334	0.393808	0.353003	0.915289	101	100.7	102.3	99.3	96.7	0.32	1.37	2.63	1.23	2.17	100.9	101.2	100.6	100.6	100.7	98.3	100.5	102.2	105.9	100.9	98.4	99.2	99.1	94.9	96.6	7669.7	7696.2	7647	7647.3	7661.2	7473.9	7646.1	7775.1	8049.7	7669.6	7486.8	7546.8	7537.2	7219.2	7344.3	High	High	High	High	High	High	High	High	High	High	High	High	High	High	High	1
FALSE	High	Master Protein	P60709	Actin, cytoplasmic 1 [OS=Homo sapiens]	0	259.46	54	16	473	7	375	41.7	5.48	2176.4	16	cell organization and biogenesis;cellular component movement;metabolic process;regulation of biological process;response to stimulus	cytoplasm;cytoskeleton;cytosol;membrane;nucleus	DNA binding;nucleotide binding;protein binding;structural molecule activity	Pf00022	60	ENSG00000075624.13	ACTB	7	Arrhythmogenic Right Ventricular Cardiomyopathy; Pathogenic Escherichia coli infection; Common Pathways Underlying Drug Addiction; Myometrial Relaxation and Contraction Pathways; Focal Adhesion; Fas Ligand (FasL) pathway and Stress induction of Heat Shock Proteins (HSP) regulation; Regulation of Actin Cytoskeleton	Shigellosis; Pathogenic Escherichia coli infection; Salmonella infection; Apoptosis; Influenza A; Oxytocin signaling pathway; Bacterial invasion of epithelial cells; Dilated cardiomyopathy; Regulation of actin cytoskeleton; Arrhythmogenic right ventricular cardiomyopathy (ARVC); Proteoglycans in cancer; Platelet activation; Phagosome; Viral myocarditis; Rap1 signaling pathway; Gastric acid secretion; Adherens junction; Focal adhesion; Thyroid hormone signaling pathway; Hippo signaling pathway; Tight junction; Hypertrophic cardiomyopathy (HCM); Vibrio cholerae infection; Leukocyte transendothelial migration	Formation of annular gap junctions; Cell-extracellular matrix interactions; UCH proteinases; MAP2K and MAPK activation; Interaction between L1 and Ankyrins; Factors involved in megakaryocyte development and platelet production; Translocation of GLUT4 to the plasma membrane; EPH-ephrin mediated repulsion of cells; Prefoldin mediated transfer of substrate to CCT/TriC; EPHB-mediated forward signaling; Paradoxical activation of RAF signaling by kinase inactive BRAF; Folding of actin by CCT/TriC; DNA Damage Recognition in GG-NER; Regulation of actin dynamics for phagocytic cup formation; Interleukin-20 family signaling; Signaling by BRAF and RAF fusions; Clathrin-mediated endocytosis; VEGFA-VEGFR2 Pathway; HATs acetylate histones; RHO GTPases activate IQGAPs; Recycling pathway of L1; Signaling by RAS mutants; Signaling by high-kinase activity BRAF mutants; Signaling by moderate kinase activity BRAF mutants; Adherens junctions interactions; RHO GTPases Activate WASPs and WAVEs; RHO GTPases Activate Formins; B-WICH complex positively regulates rRNA expression	102	11	1.012	0.982	0.976	0.965	0.994	1.041	0.92723	0.994817	0.990729	0.985711	0.9544	0.833496	98.1	96.9	99.9	104.6	100.5	1.46	4.88	6.17	2.4	2.59	97.4	100.2	98.1	90.7	99.9	97	97.7	99.9	109.6	105.4	100.8	104.7	96.6	101.5	100.5	43467.1	44713.8	43807.4	40500.4	44585.6	43300.5	43619.8	44603.8	48922.6	47027.1	44974.9	46727.4	43118.9	45286.1	44877.8	High	High	High	High	High	High	High	High	High	High	High	High	High	High	High	1
FALSE	High	Master Protein	Q7KZF4	staphylococcal nuclease domain-containing protein 1 [OS=Homo sapiens]	0	257.554	48	34	126	34	910	101.9	7.17	437	34	cell differentiation;metabolic process;regulation of biological process	cytoplasm;cytosol;membrane;mitochondrion;nucleus	catalytic activity;protein binding;RNA binding	Pf00565, Pf00567	27044	ENSG00000197157.10	SND1	7		Epstein-Barr virus infection; Viral carcinogenesis	Signaling by BRAF and RAF fusions	6	0	1.025	0.983	0.985	0.961	1.002	0.989	0.797059	0.990512	0.983565	0.976146	0.999942	0.940778	99.8	97.4	101.5	100.1	101.3	1.87	0.83	2.08	0.56	1.78	102.8	99.5	99.6	98.3	96.7	97.2	102.9	101.3	98.7	99.7	100.8	100	101.1	99	102.6	14238.2	13777.6	13794.4	13616	13398	13463.4	14257.5	14034	13679.1	13811.1	13958.7	13846.9	14003.5	13712.4	14207.4	High	High	High	High	High	High	High	High	High	High	High	High	High	High	High	1
FALSE	High	Master Protein	Q13263	Transcription intermediary factor 1-beta [OS=Homo sapiens]	0	255.449	49	25	200	25	835	88.5	5.77	609.03	25	cell organization and biogenesis;defense response;metabolic process;regulation of biological process;response to stimulus	chromosome;nucleus	catalytic activity;DNA binding;metal ion binding;protein binding;RNA binding	Pf00628, Pf00643	10155	ENSG00000130726.11	TRIM28	19	Corticotropin-releasing hormone signaling pathway; Mesodermal Commitment Pathway; ATM Signaling Network in Development and Disease		Generic Transcription Pathway	6	0	0.969	0.955	0.969	1	1.015	1.049	0.72566	0.851159	0.97134	0.886804	0.938801	0.764897	96.3	99.4	100.8	104.2	99.3	0.75	2.83	7.81	2.1	2.75	96	95.7	94.7	98.7	103.4	98.3	94	100.2	109.7	103.6	104.9	100.7	103.2	98.7	98.1	14779.5	14728	14568.8	15198.9	15914.7	15122.9	14470.6	15423.8	16888.3	15941.6	16152.9	15499.1	15881.4	15196.2	15106.3	High	High	High	High	High	High	High	High	High	High	High	High	High	High	High	1
FALSE	High	Master Protein	P31939	bifunctional purine biosynthesis protein purH [OS=Homo sapiens]	0	253.316	61	26	147	26	592	64.6	6.71	499.26	26	metabolic process;response to stimulus	cytosol;membrane;mitochondrion	catalytic activity;protein binding	Pf01808, Pf02142	471	ENSG00000138363.14	ATIC	2	One Carbon Metabolism	Metabolic pathways; Antifolate resistance; One carbon pool by folate; Purine metabolism	Purine ribonucleoside monophosphate biosynthesis	9	0	1.007	0.994	0.998	0.992	1.005	1.013	0.96068	0.952313	0.915221	0.932737	0.987784	0.987235	99.7	99	100.3	101.2	99.8	0.73	1.17	2.54	1.87	2.52	99.6	98.9	100.3	99.8	99	97.6	100.2	99.6	104.3	101.1	100	103.7	99.8	95.8	100.3	11010.2	10929.2	11090.1	11036.5	10938.9	10782.8	11077.5	11006.6	11531.4	11175.7	11055.8	11465.3	11027.4	10583.9	11087.6	High	High	High	High	High	High	High	High	High	High	High	High	High	High	High	1	Met-loss [N-Term]
FALSE	High	Master Protein	Q00839	Heterogeneous nuclear ribonucleoprotein U [OS=Homo sapiens]	0	253.191	48	31	406	2	825	90.5	6	1268.4	31	cell differentiation;metabolic process;regulation of biological process;response to stimulus	cell surface;chromosome;cytoplasm;membrane;nucleus;spliceosomal complex	DNA binding;nucleotide binding;protein binding;RNA binding	Pf00622, Pf13671	3192	ENSG00000153187.18	HNRNPU	1	mRNA Processing	Spliceosome	mRNA Splicing - Major Pathway	6	31	1.076	1.04	0.981	0.912	0.944	0.938	0.143438	0.350064	0.986005	0.411044	0.258724	0.388874	102.8	95.5	98.8	98.2	104.7	6.45	8.68	5.31	2.51	11.2	100.9	93.7	106.7	93.8	93.1	108.2	101.8	97.1	91.6	96.5	97.3	92.8	100.8	122.9	102.8	34861	32379.1	36845.1	32387.2	32163.4	37380.7	35180.9	33532.7	31629.4	33330.2	33620.7	32063.9	34837.3	42452	35526.2	High	High	High	High	High	High	High	High	High	High	High	High	High	High	High	1
FALSE	High	Master Protein	Q12906-7	Isoform 7 of Interleukin enhancer-binding factor 3 [OS=Homo sapiens]	0	253.022	40	26	151	22	898	95.7	8.81	404.07	26	defense response;metabolic process;regulation of biological process;response to stimulus	cytoplasm;extracellular;membrane;mitochondrion;nucleus	DNA binding;protein binding;RNA binding	Pf00035, Pf07528, Pf14709	3609	ENSG00000129351.17	ILF3	19				0	4	1.049	0.992	0.947	0.903	0.955	0.96	0.50069	0.95429	0.800527	0.270925	0.461808	0.710782	99.4	94.8	100.2	100.7	105	6.69	8.87	5.16	1.76	7.3	98.1	94.3	107.3	93.4	93.5	108.6	98.9	99.7	90.7	96.9	100.2	99.4	100.4	115.1	103.6	13869.1	13340.6	15177.8	13207.2	13226.1	15356.6	13987	14093.4	12824.3	13700	14169.6	14060.3	14194.4	16283.2	14650.2	High	High	High	High	High	High	High	High	High	High	High	High	High	High	High	1
FALSE	High	Master Protein	Q14839	Chromodomain-helicase-DNA-binding protein 4 [OS=Homo sapiens]	0	250.102	30	41	133	41	1912	217.9	5.86	316.16	41	cell organization and biogenesis;metabolic process;regulation of biological process	cytoplasm;cytoskeleton;membrane;nucleus	catalytic activity;DNA binding;metal ion binding;nucleotide binding;protein binding	Pf00176, Pf00271, Pf00385, Pf00628, Pf04851, Pf06461, Pf06465, Pf08073, Pf08074, Pf13831	1108	ENSG00000111642.14	CHD4	12		Viral carcinogenesis	ERCC6 (CSB) and EHMT2 (G9a) positively regulate rRNA expression; Regulation of TP53 Activity through Acetylation; Regulation of PTEN gene transcription; HDACs deacetylate histones; RNA Polymerase I Transcription Initiation	21	0	1.006	0.968	0.963	0.956	0.995	0.983	0.96068	0.950308	0.937968	0.942753	0.957695	0.907277	98.3	97.7	101.5	100.4	102.1	1.98	1.22	1.75	1.02	1.31	98.2	95.4	99.1	98.8	97.6	96.4	101.1	101.5	104.4	100.4	101	99	101.3	103.9	102.1	5705.7	5540.4	5754.3	5736.3	5669	5598.4	5873.2	5894.9	6063	5828.9	5864.8	5748.7	5882.2	6033.8	5927.4	High	High	High	High	High	High	High	High	High	High	High	High	High	High	High	1
FALSE	High	Master Protein	Q16531	DNA damage-binding protein 1 [OS=Homo sapiens]	0	250.008	45	38	153	38	1140	126.9	5.26	387.52	38	cell organization and biogenesis;metabolic process;regulation of biological process;response to stimulus	cytoplasm;nucleus	DNA binding;protein binding	Pf03178, Pf10433	1642	ENSG00000167986.13	DDB1	11		Hepatitis B; Nucleotide excision repair; Ubiquitin mediated proteolysis; Viral carcinogenesis	Formation of Incision Complex in GG-NER; DNA Damage Recognition in GG-NER; Gap-filling DNA repair synthesis and ligation in TC-NER; Recognition of DNA damage by PCNA-containing replication complex; Dual incision in TC-NER; Formation of TC-NER Pre-Incision Complex; Dual Incision in GG-NER; Neddylation	19	0	0.995	1.022	1.006	1.011	0.985	0.997	0.976676	0.653049	0.84574	0.801424	0.893012	0.980239	100.6	101.2	98.5	99.7	100	0.62	1.52	1.46	0.92	2.26	100.7	99.8	101	101.2	101.7	98.9	101	98.3	98.6	99.8	99.7	101.3	100.1	96.8	101.1	10793.6	10700.1	10829	10850.7	10904.1	10596.5	10821.7	10539.5	10566.3	10692.1	10681.4	10858.2	10728.9	10373.2	10832.7	High	High	High	High	High	High	High	High	High	High	High	High	High	High	High	1
FALSE	High	Master Protein	P29401	Transketolase [OS=Homo sapiens]	0	249.39	55	22	207	22	623	67.8	7.66	574.64	22	metabolic process;regulation of biological process	cytosol	catalytic activity;metal ion binding;protein binding	Pf00456, Pf00676, Pf02775, Pf02779, Pf02780, Pf09364	7086	ENSG00000163931.15	TKT	3	Pentose Phosphate Pathway	Metabolic pathways; Carbon metabolism; Biosynthesis of amino acids; Pentose phosphate pathway	Insulin effects increased synthesis of Xylulose-5-Phosphate; Pentose phosphate pathway (hexose monophosphate shunt)	10	0	0.991	0.971	0.98	0.989	1.009	1.029	0.956013	0.956492	0.990729	0.962474	0.966261	0.907277	97.9	98.7	100.7	102.8	99.9	0.64	2.63	2.23	1.52	2.78	97.8	97.4	98.7	101.5	96.3	98.7	99.3	100.7	103.7	101.9	102.8	105	100.6	95.5	99.8	13834.5	13775.3	13950.6	14358	13623.7	13958.4	14045	14242.6	14668.6	14412.9	14533.5	14843.9	14226.5	13507.5	14117	High	High	High	High	High	High	High	High	High	High	High	High	High	High	High	1
FALSE	High	Master Protein	P68371	Tubulin beta-4B chain [OS=Homo sapiens]	0	249.137	70	20	330	1	445	49.8	4.89	1197.79	20	cell organization and biogenesis;cellular component movement;defense response;regulation of biological process;response to stimulus;transport	cytoplasm;cytoskeleton;cytosol;extracellular;nucleus;organelle lumen	catalytic activity;nucleotide binding;protein binding;RNA binding;structural molecule activity	Pf00091, Pf03953, Pf10644	10383	ENSG00000188229.5	TUBB4B	9	Pathogenic Escherichia coli infection; Parkin-Ubiquitin Proteasomal System pathway	Phagosome; Pathogenic Escherichia coli infection; Gap junction	COPI-independent Golgi-to-ER retrograde traffic; COPI-dependent Golgi-to-ER retrograde traffic; Carboxyterminal post-translational modifications of tubulin; Regulation of PLK1 Activity at G2/M Transition; Recruitment of NuMA to mitotic centrosomes; Hedgehog 'off' state; Loss of Nlp from mitotic centrosomes; Translocation of GLUT4 to the plasma membrane; Prefoldin mediated transfer of substrate to CCT/TriC; Microtubule-dependent trafficking of connexons from Golgi to the plasma membrane; Neutrophil degranulation; Separation of Sister Chromatids; COPI-mediated anterograde transport; The role of GTSE1 in G2/M progression after G2 checkpoint; HSP90 chaperone cycle for steroid hormone receptors (SHR); Kinesins; AURKA Activation by TPX2; Anchoring of the basal body to the plasma membrane; Formation of tubulin folding intermediates by CCT/TriC; RHO GTPases activate IQGAPs; Recruitment of mitotic centrosome proteins and complexes; Recycling pathway of L1; Resolution of Sister Chromatid Cohesion; Intraflagellar transport; Post-chaperonin tubulin folding pathway; RHO GTPases Activate Formins; MHC class II antigen presentation	74	22	1.009	0.963	0.983	0.975	1.021	1.006	0.947593	0.923859	0.985166	0.999524	0.88949	0.99985	98.6	97.8	102.4	100.9	100.3	1.99	1.11	2.52	2.59	3.17	98.5	97.9	101.6	97.6	97.8	95.9	102.3	99.6	104.8	100.8	99.4	104.5	102.7	96.4	100.2	38330.3	38126.6	39549	38007.2	38089.6	37325.1	39810.2	38779.2	40782.7	39242.2	38708.1	40685.8	39977.9	37529.6	38997.7	High	High	High	High	High	High	High	High	High	High	High	High	High	High	High	1
FALSE	High	Master Protein	Q00839-2	Isoform Short of Heterogeneous nuclear ribonucleoprotein U [OS=Homo sapiens]	0	248.831	47	30	401	1	806	88.9	5.78	1267.26	30	cell differentiation;metabolic process;regulation of biological process;response to stimulus	cell surface;chromosome;membrane;nucleus;spliceosomal complex	DNA binding;nucleotide binding;protein binding;RNA binding	Pf00622, Pf13671	3192	ENSG00000153187.18	HNRNPU	1	mRNA Processing			1	0	1.065	1.026	0.965	0.906	0.941	0.923	0.265098	0.613696	0.95185	0.325633	0.226075	0.2422	101.9	95.7	99.4	97.5	105.6	8.3	12.26	8.48	0.86	16.3	98.8	91.2	107.7	89.6	92.7	111.8	103.6	96.3	87.4	93.8	95.4	94.4	101.5	133.7	102.3	3123.8	2886.2	3406.6	2833.1	2932.3	3535.1	3276.7	3046	2763.7	2965.8	3017.3	2987.6	3211.6	4228	3235.5	High	High	High	High	High	High	High	High	High	High	High	High	High	High	High	1
FALSE	High	Master Protein	P53621-1	coatomer subunit alpha [OS=Homo sapiens]	0	248.061	38	35	138	35	1224	138.3	7.66	392.83	35	regulation of biological process;transport	cytoplasm;cytosol;extracellular;Golgi;membrane	protein binding;structural molecule activity	Pf00400, Pf04053, Pf06957	1314	ENSG00000122218.14	COPA	1			COPI-dependent Golgi-to-ER retrograde traffic; COPI-mediated anterograde transport	11	0	1.025	1.021	1.007	0.983	0.987	1	0.792767	0.666908	0.825702	0.985711	0.914774	0.987884	101.2	98.8	99.2	100.4	100.5	0.96	0.77	0.76	0.88	1.23	101.3	99.8	101.7	99.9	98.8	98.4	99.2	99.8	98.3	100.9	99.2	100.5	102.1	100.5	99.7	6422.2	6331.2	6448.7	6334	6266.4	6239.8	6292.1	6328.8	6233.8	6402.3	6293.4	6371.9	6476.8	6374.8	6322.9	High	High	High	High	High	High	High	High	High	High	High	High	High	High	High	1
FALSE	High	Master Protein	P26640	Valine--tRNA ligase [OS=Homo sapiens]	0	247.825	41	39	150	39	1264	140.4	7.59	408.17	39	metabolic process;regulation of biological process	cytoplasm;cytosol;mitochondrion	catalytic activity;nucleotide binding;protein binding	Pf00043, Pf00133, Pf08264, Pf09334, Pf13603	7407; 57176	ENSG00000096171.14; ENSG00000204394.12; ENSG00000226589.9	VARS; VARS2	6; CHR_HSCHR6_MHC_DBB_CTG1; CHR_HSCHR6_MHC_COX_CTG1	Amino Acid metabolism	Aminoacyl-tRNA biosynthesis	Cytosolic tRNA aminoacylation	6	0	0.993	0.969	0.969	0.976	1	1.017	0.964397	0.952947	0.971203	0.996258	0.986684	0.976636	97.7	98.4	100.7	102.5	100.8	0.72	2.65	0.74	1.07	3.19	98.3	96.9	97.5	101.9	98.2	96.8	100.3	100.6	101.7	100.5	102.3	102.4	104.1	97.7	100.6	7051	6950.4	6993.6	7309.4	7043.8	6945	7193.5	7214.2	7294.8	7205.6	7338.2	7343.3	7464.2	7002.9	7216.3	High	High	High	High	High	High	High	High	High	High	High	High	High	High	High	1
FALSE	High	Master Protein	P13797	Plastin-3 [OS=Homo sapiens]	0	245.51	62	31	180	25	630	70.8	5.6	547.63	31	cell organization and biogenesis	cytoplasm;cytosol;membrane	metal ion binding;protein binding	Pf00036, Pf00307, Pf13499	5358	ENSG00000102024.17	PLS3	X				0	6	1.049	1.063	1.098	1.047	1.033	1.05	0.501459	0.0742624	0.00342503	0.31226	0.74199	0.764897	105	100.2	98.8	100.4	95.7	2.13	4.73	1.69	0.18	3.21	104.3	104.6	100.6	98.7	107.4	99.4	97.7	98.1	100.8	99.7	99.8	99.5	100.1	95	94.5	20024.5	20085.8	19325.5	18960.1	20625.5	19097.9	18764.4	18832.7	19352.1	19144.8	19173.3	19106.4	19217.8	18239.6	18141.2	High	High	High	High	High	High	High	High	High	High	High	High	High	High	High	1
FALSE	High	Master Protein	P68104	Elongation factor 1-alpha 1 [OS=Homo sapiens]	0	244.571	52	19	629	8	462	50.1	9.01	2357.33	19	metabolic process;regulation of biological process;response to stimulus;transport	cytoplasm;cytoskeleton;cytosol;extracellular;membrane;nucleus;organelle lumen	catalytic activity;nucleotide binding;protein binding;RNA binding	Pf00009, Pf03143, Pf03144	1915	ENSG00000156508.17	EEF1A1	6	Translation Factors	RNA transport; Legionellosis	Peptide chain elongation; Protein methylation; Neutrophil degranulation; HSF1 activation	16	12	1.051	1.008	1.013	0.965	1.005	1.006	0.475747	0.848937	0.753554	0.985711	0.983642	0.99965	101.6	96.7	100.8	100.8	100.2	2.62	0.98	3.46	2.66	2.25	97.8	102.7	101.8	96.9	96.7	98.4	101	99.6	106.3	101.1	97	102	100.5	97	101.2	61300.7	64407.9	63835.8	60753.7	60613.6	61710.6	63327.7	62434.3	66645.2	63357.1	60787.2	63920.5	62989.8	60822.1	63455.4	High	High	High	High	High	High	High	High	High	High	High	High	High	High	High	1
FALSE	High	Master Protein	P55884	Eukaryotic translation initiation factor 3 subunit B [OS=Homo sapiens]	0	241.429	53	29	152	29	814	92.4	5	437.87	29	cell organization and biogenesis;metabolic process;regulation of biological process	cytoplasm;cytosol	protein binding;RNA binding;structural molecule activity	Pf00076, Pf08662, Pf13893, Pf14259	8662	ENSG00000106263.17	EIF3B	7	Translation Factors	RNA transport	Formation of the ternary complex, and subsequently, the 43S complex; L13a-mediated translational silencing of Ceruloplasmin expression; Translation initiation complex formation; GTP hydrolysis and joining of the 60S ribosomal subunit; Formation of a pool of free 40S subunits; Ribosomal scanning and start codon recognition	13	0	1.015	0.961	0.973	0.958	1.012	1.001	0.889625	0.89968	0.985166	0.962136	0.954163	0.988505	98.4	96.9	102.3	101.2	101.1	1.72	2.49	0.89	1.82	3.23	96.3	98.3	99.7	100.1	95.4	96.8	102.3	100.8	102.5	101.2	99.4	103.1	101	98.3	104.8	8635.1	8814.8	8936	8974.9	8549.8	8680.8	9168	9035.8	9184.7	9067.7	8913.5	9243.5	9057.2	8807.3	9391.9	High	High	High	High	High	High	High	High	High	High	High	High	High	High	High	1
FALSE	High	Master Protein	Q9Y4L1	Hypoxia up-regulated protein 1 [OS=Homo sapiens]	0	240.216	39	28	92	28	999	111.3	5.22	276.74	28	regulation of biological process;response to stimulus;transport	endoplasmic reticulum;extracellular;membrane;organelle lumen	nucleotide binding;protein binding	Pf00012	10525	ENSG00000280682.2; ENSG00000149428.18	HYOU1	11; CHR_HG2217_PATCH		Protein processing in endoplasmic reticulum	Scavenging by Class F Receptors; XBP1(S) activates chaperone genes	8	0	1.093	0.957	1.027	0.939	1.073	1.002	0.0415387	0.861933	0.573153	0.828694	0.163243	0.992142	101.8	93.2	106.4	99.4	99.2	1.92	4.97	1.28	2.58	2.06	104	100.1	101.6	98.5	92.9	89.2	105.8	108.4	106.1	102.8	99.1	97.8	98.9	95.6	99.2	3902.3	3756.6	3811.4	3696.1	3487.1	3349.2	3972.5	4066.5	3983.6	3857.4	3719.1	3670.7	3712.1	3587.8	3724.7	High	High	High	High	High	High	High	High	High	High	High	High	High	High	High	1
FALSE	High	Master Protein	P13667	Protein disulfide-isomerase A4 [OS=Homo sapiens]	0	239.857	51	27	123	27	645	72.9	5.07	351.92	27	cellular homeostasis;metabolic process;regulation of biological process;response to stimulus;transport	cell surface;endoplasmic reticulum;organelle lumen	catalytic activity;metal ion binding;protein binding;RNA binding	Pf00085, Pf01216, Pf13098, Pf13848, Pf13905	9601	ENSG00000155660.10	PDIA4	7		Protein processing in endoplasmic reticulum; Thyroid hormone synthesis; Vibrio cholerae infection		3	0	1.126	0.931	1.05	0.933	1.128	1.022	0.00136131	0.455715	0.230106	0.741086	0.0006324	0.950029	102.3	90.9	109.9	99.6	97.4	1.03	1.97	3.66	0.97	1.46	103.6	101.5	102.5	93.6	91	90.1	110.8	110.1	103.6	100.3	99.8	98.4	97.6	97.1	99.8	12297	12045.6	12164.4	11105.3	10805	10689.7	13154.8	13066.1	12299.7	11906.2	11839.1	11682.4	11583.4	11526.7	11844.9	High	High	High	High	High	High	High	High	High	High	High	High	High	High	High	1
FALSE	High	Master Protein	P25705-1	ATP synthase subunit alpha, mitochondrial [OS=Homo sapiens]	0	239.8	54	23	200	23	553	59.7	9.13	552.28	23	cell organization and biogenesis;metabolic process;regulation of biological process;transport	membrane;mitochondrion;organelle lumen	catalytic activity;nucleotide binding;protein binding;RNA binding;transporter activity	Pf00006, Pf00306, Pf02663, Pf02874, Pf05943	498	ENSG00000152234.15	ATP5A1	18	Electron Transport Chain; Oxidative phosphorylation	Alzheimer's disease; Metabolic pathways; Parkinson's disease; Oxidative phosphorylation; Huntington's disease	Cristae formation; Mitochondrial protein import; Formation of ATP by chemiosmotic coupling; Metabolism of proteins	16	0	0.993	0.944	0.959	0.966	1.015	1.016	0.96069	0.695856	0.918625	0.988527	0.938801	0.981701	96.7	97.5	102.4	102.5	100.9	8.18	3.15	1.68	1.83	2.08	101.5	96.6	86.3	102.4	96.8	97.4	104.6	102.3	101.3	102.3	104.6	100.8	99.1	100.8	103.2	18150.4	17283	15433.7	18318.6	17303.4	17412.8	18711.8	18298.8	18108.4	18303.5	18702	18034.6	17716.9	18020.4	18462.9	High	High	High	High	High	High	High	High	High	High	High	High	High	High	High	1
FALSE	High	Master Protein	Q9BQG0	Myb-binding protein 1A [OS=Homo sapiens]	0	238.745	34	33	133	33	1328	148.8	9.28	361.34	33	cell communication;cell differentiation;metabolic process;regulation of biological process;response to stimulus;transport	cytoplasm;membrane;nucleus	catalytic activity;DNA binding;protein binding;RNA binding	Pf04931, Pf05793, Pf11593, Pf12815	10514	ENSG00000132382.14	MYBBP1A	17	Energy Metabolism		B-WICH complex positively regulates rRNA expression	5	0	1.001	0.989	0.977	0.975	0.988	0.992	0.991804	0.964414	0.994589	0.996608	0.92158	0.958948	99	98.9	100.1	100.6	101.4	2.56	2.59	0.41	1.22	4.18	100.7	95.7	99.1	99	100.4	95.4	100.8	100	100.2	100.7	100.7	98.6	99.6	107.8	101.4	5735.7	5454.4	5646.3	5638.8	5719.5	5438.4	5742.3	5697.2	5709.2	5736.7	5736.8	5616.5	5674.9	6141.9	5780.5	High	High	High	High	High	High	High	High	High	High	High	High	High	High	High	1
FALSE	High	Master Protein	P41252	isoleucine--tRNA ligase, cytoplasmic [OS=Homo sapiens]	0	238.008	36	37	138	37	1262	144.4	6.15	358.29	37	cell differentiation;metabolic process;regulation of biological process	cytoplasm;cytosol;membrane	catalytic activity;nucleotide binding;protein binding;RNA binding	Pf00133, Pf01406, Pf08264, Pf09334	3376	ENSG00000196305.17	IARS	9	Amino Acid metabolism	Aminoacyl-tRNA biosynthesis	Cytosolic tRNA aminoacylation; SeMet incorporation into proteins	10	0	0.972	0.962	0.951	0.979	0.989	1.021	0.774055	0.901916	0.858286	0.991175	0.938801	0.955762	96.3	99.1	100.1	103.3	101.2	3.58	2.83	0.67	2.84	3.27	100.9	93.9	96.8	99.7	99.6	94.8	101.2	100.7	99.9	99.6	103.9	105.2	104.3	97.7	101.8	10223.7	9521.2	9811.4	10106.1	10092.9	9611.9	10256.5	10202.9	10121.6	10096.6	10526.5	10664.9	10566.6	9902	10313.2	High	High	High	High	High	High	High	High	High	High	High	High	High	High	High	1
FALSE	High	Master Protein	O95347-1	structural maintenance of chromosomes protein 2 [OS=Homo sapiens]	0	237.16	40	41	109	41	1197	135.6	8.43	271.5	41	cell division;cell organization and biogenesis;metabolic process;regulation of biological process	chromosome;cytoplasm;cytosol;nucleus	catalytic activity;motor activity;nucleotide binding;protein binding	Pf01576, Pf02463, Pf04111, Pf05262, Pf05622, Pf06470, Pf08317, Pf09726, Pf09731, Pf10174, Pf10186, Pf12128, Pf12718, Pf13166, Pf13175, Pf13304, Pf13476, Pf13555, Pf13863, Pf14362, Pf15619	10592	ENSG00000136824.18	SMC2	9	Retinoblastoma (RB) in Cancer		Condensation of Prometaphase Chromosomes; Condensation of Prophase Chromosomes	8	0	0.978	0.982	0.973	0.994	0.99	1.017	0.84255	0.994343	0.985166	0.92466	0.941134	0.976636	97.8	99.9	99.5	102.2	100.5	0.93	2.3	1.47	0.8	0.43	98.2	96.5	98	101.8	97.3	100.1	100.7	99.7	97.8	103.3	101.6	102.4	101.3	100.4	100.7	5914.7	5812.5	5898.5	6128	5855.1	6028.5	6064.7	6004.3	5890.8	6216.7	6118.3	6166.6	6096.7	6044.5	6065.1	High	High	High	High	High	High	High	High	High	High	High	High	High	High	High	1
FALSE	High	Master Protein	P55060-1	Exportin-2 [OS=Homo sapiens]	0	235.255	38	29	179	29	971	110.3	5.77	504.41	29	cell death;cell proliferation;transport	cytoplasm;cytosol;membrane;nucleus	protein binding;transporter activity	Pf03378, Pf03810, Pf08506	1434	ENSG00000124207.16	CSE1L	20				0	0	1.017	0.983	0.992	0.975	1.009	1.031	0.868495	0.987986	0.942536	0.996608	0.962818	0.89958	99.1	97.4	100.8	103	99.8	1.3	1.76	3.78	0.62	3.89	98.7	96.7	99	97.1	97.5	94.3	100.4	100.3	107.1	102.1	102.6	103.4	104.5	96.9	99.5	15691.8	15361.4	15728.7	15424.8	15492.5	14995	15960.6	15933.8	17015.6	16230.8	16307.7	16432.7	16613.2	15393.6	15813.6	High	High	High	High	High	High	High	High	High	High	High	High	High	High	High	1
FALSE	High	Master Protein	P19338	Nucleolin [OS=Homo sapiens]	0	234.995	40	31	411	31	710	76.6	4.7	1284.14	31	regulation of biological process;response to stimulus	cytoplasm;membrane;nucleus	DNA binding;protein binding;RNA binding	Pf00076, Pf13893, Pf14259	4691	ENSG00000115053.15	NCL	2	Pathogenic Escherichia coli infection; VEGFA-VEGFR2 Signaling Pathway	Pathogenic Escherichia coli infection	Major pathway of rRNA processing in the nucleolus and cytosol	7	0	1.018	0.97	0.948	0.93	0.977	0.951	0.861182	0.952947	0.81096	0.707424	0.805499	0.58437	98.6	96.8	101.7	98.9	104	3.8	0.34	3.08	2.89	2	99.9	99.1	93.1	97.5	97.3	96.9	102.2	102.7	97.1	99.3	104.4	99.4	101.3	105.2	104.6	56125.8	55669.2	52321.2	54772.7	54658.7	54410.6	57400.2	57716	54548.8	55765.7	58641.9	55843.3	56930.7	59099.3	58747	High	High	High	High	High	High	High	High	High	High	High	High	High	High	High	1
FALSE	High	Master Protein	P40227-1	T-complex protein 1 subunit zeta [OS=Homo sapiens]	0	234.629	61	24	271	24	531	58	6.68	870.5	24	metabolic process;regulation of biological process	cytoplasm;cytosol;membrane	nucleotide binding;protein binding;RNA binding	Pf00118, Pf05504	908	ENSG00000146731.10	CCT6A	7			Prefoldin mediated transfer of substrate to CCT/TriC; Cooperation of PDCL (PhLP1) and TRiC/CCT in G-protein beta folding; Association of TriC/CCT with target proteins during biosynthesis; Formation of tubulin folding intermediates by CCT/TriC; Folding of actin by CCT/TriC	9	0	1.027	0.991	1	0.974	1.009	1.008	0.774994	0.956492	0.896382	0.99955	0.961545	0.994417	100.2	97.6	101.1	101	100.2	0.47	1.25	0.63	1.73	3.18	100.7	99.7	100.2	98.6	97.6	96.2	101.1	101.2	102.2	101	99.8	103.3	102.1	95.9	100.2	15479.4	15334.9	15413.1	15164.8	15014.5	14792.2	15545.2	15554.1	15719.6	15537.6	15353.6	15883.5	15701.2	14753.4	15409.2	High	High	High	High	High	High	High	High	High	High	High	High	High	High	High	1
FALSE	High	Master Protein	P33991	DNA replication licensing factor MCM4 [OS=Homo sapiens]	0	234.448	47	30	129	30	863	96.5	6.74	389.06	30	metabolic process	membrane;nucleus	catalytic activity;DNA binding;nucleotide binding;protein binding	Pf00493, Pf07728, Pf14551	4173	ENSG00000104738.16	MCM4	8	Cell Cycle; Gastric Cancer Network 1; Retinoblastoma (RB) in Cancer; G1 to S cell cycle control; DNA Replication	DNA replication; Cell cycle	M/G1 Transition; Assembly of the pre-replicative complex; Unwinding of DNA; Regulation of DNA replication; Activation of ATR in response to replication stress; Activation of the pre-replicative complex; Orc1 removal from chromatin; Removal of licensing factors from origins	27	0	0.961	0.96	0.962	1.002	1.002	1.014	0.610075	0.890337	0.937338	0.868207	0.999916	0.987235	96.6	100.6	100.6	101.8	100.4	1.5	3.15	0.93	1.84	1.45	96.8	99.3	96.7	102.8	100.8	96.6	99.2	100.8	100.8	102.7	102	99.2	102.2	99.3	100.6	5930.7	6084.2	5926.7	6299.4	6173.9	5920.2	6077	6176.6	6176.4	6291.6	6250.3	6075.9	6262.5	6083.6	6162	High	High	High	High	High	High	High	High	High	High	High	High	High	High	High	1
FALSE	High	Master Protein	Q00341-1	Vigilin [OS=Homo sapiens]	0	234.066	41	41	102	41	1268	141.4	6.87	290.58	41	metabolic process;transport	cytoplasm;cytosol;membrane;nucleus	protein binding;RNA binding	Pf00013, Pf13014, Pf14611	3069		HDLBP	2			HDL clearance	4	0	1.045	0.968	0.99	0.947	1.023	1.012	0.545609	0.950308	0.95364	0.875517	0.861291	0.988505	99.5	95.2	102.9	101.8	100.6	0.87	1.12	2.28	1.83	1.04	100.4	98.7	99.8	97.1	95.1	95.4	105.5	103.1	100.8	102	99	102.3	101	99.1	100.8	7027.2	6908.2	6986.5	6798.3	6657.6	6683	7384.4	7220.4	7054.8	7144.6	6930	7164	7071.9	6938.4	7057.4	High	High	High	High	High	High	High	High	High	High	High	High	High	High	High	1
FALSE	High	Master Protein	Q5T4S7-1	e3 ubiquitin-protein ligase UBR4 [OS=Homo sapiens]	0	231.961	13	42	97	42	5183	573.5	6.04	246.97	42	metabolic process;transport	cytoplasm;cytoskeleton;cytosol;membrane;nucleus	catalytic activity;metal ion binding;protein binding	Pf02207, Pf13764	23352	ENSG00000127481.14	UBR4	1		Viral carcinogenesis	Neutrophil degranulation; Antigen processing: Ubiquitination & Proteasome degradation	7	0	1	0.946	0.978	0.978	1.034	1.022	0.994023	0.814349	0.990729	0.996608	0.72876	0.949098	97.6	97.6	103.1	101.9	99.7	1.74	3.09	1.27	1.57	3.33	96.5	96.9	99.6	101.7	96.9	96.1	100.9	103.5	102.4	100.8	101.2	103.8	99.1	97	103.5	1767.6	1775.2	1824.9	1863.3	1774.8	1760.5	1847.8	1895	1876.1	1846.9	1854.1	1900.9	1814.3	1776.3	1895.4	High	High	High	High	High	High	High	High	High	High	High	High	High	High	High	1
FALSE	High	Master Protein	P14625	Endoplasmin [OS=Homo sapiens]	0	229.97	49	36	172	34	803	92.4	4.84	477.08	36	cell organization and biogenesis;metabolic process;regulation of biological process;response to stimulus;transport	cytosol;endoplasmic reticulum;extracellular;membrane;nucleus;organelle lumen	metal ion binding;nucleotide binding;protein binding;RNA binding	Pf00183, Pf02518, Pf13589	7184	ENSG00000166598.14	HSP90B1	12	Photodynamic therapy-induced unfolded protein response; Focal Adhesion-PI3K-Akt-mTOR-signaling pathway; Sudden Infant Death Syndrome (SIDS) Susceptibility Pathways	Prostate cancer; Thyroid hormone synthesis; Pathways in cancer; PI3K-Akt signaling pathway; Protein processing in endoplasmic reticulum; Estrogen signaling pathway	Post-translational protein phosphorylation; Regulation of Insulin-like Growth Factor (IGF) transport and uptake by Insulin-like Growth Factor Binding Proteins (IGFBPs); ATF6 (ATF6-alpha) activates chaperone genes; Interleukin-4 and 13 signaling; Trafficking and processing of endosomal TLR; Scavenging by Class A Receptors	26	2	1.116	0.944	1.062	0.952	1.125	1.023	0.00471163	0.690646	0.101523	0.918259	0.00097274	0.941592	102.9	92.2	109	99.1	96.8	0.46	2.1	1.91	0.5	2.29	102.8	102	102.8	94.3	92.2	90.5	108.9	107.7	111.7	99.1	98.3	99.1	99.1	94.6	96.8	23984.6	23795.2	23989.7	22007.1	21500.8	21106.7	25402.9	25112.3	26063.8	23110.6	22919.4	23125.4	23110.9	22077.4	22580.3	High	High	High	High	High	High	High	High	High	High	High	High	High	High	High	1
FALSE	High	Master Protein	P12814-1	Alpha-actinin-1 [OS=Homo sapiens]	0	229.961	40	30	107	16	892	103	5.41	294.89	30	cell differentiation;cell organization and biogenesis;regulation of biological process;transport	cytoplasm;cytoskeleton;cytosol;extracellular;membrane;organelle lumen	metal ion binding;protein binding;RNA binding	Pf00036, Pf00307, Pf00435, Pf08726, Pf11971, Pf13405, Pf13499	87	ENSG00000072110.13	ACTN1	14	Arrhythmogenic Right Ventricular Cardiomyopathy; Focal Adhesion; Regulation of Actin Cytoskeleton	Tight junction; Viral carcinogenesis; Systemic lupus erythematosus; Adherens junction; Arrhythmogenic right ventricular cardiomyopathy (ARVC); Regulation of actin cytoskeleton; Leukocyte transendothelial migration; Focal adhesion; Amoebiasis	Platelet degranulation ; Nephrin family interactions; Regulation of cytoskeletal remodeling and cell spreading by IPP complex components; Syndecan interactions	24	0	0.977	0.979	0.963	0.986	0.984	1.05	0.819135	0.998669	0.95364	0.985711	0.899515	0.722562	96.6	99	98.7	105.4	100.3	1.59	2.68	2.13	3.94	4.08	98.7	96.2	96	98.5	99.2	94.4	96.5	98.2	100.6	111.2	104.8	103.2	97.4	99.8	105.4	2187.9	2130.8	2126.5	2182	2197.8	2090.7	2137.3	2176.8	2229.8	2463.2	2323	2287.7	2157.3	2212	2335.3	High	High	High	High	High	High	High	High	High	High	High	High	High	High	High	1
FALSE	High	Master Protein	Q5VYK3	Proteasome-associated protein ECM29 homolog [OS=Homo sapiens]	0	225.535	31	38	99	38	1845	204.2	7.12	261.82	38	cell organization and biogenesis;metabolic process	cytoplasm;cytoskeleton;endoplasmic reticulum;endosome;membrane;nucleus;proteasome	protein binding;structural molecule activity	Pf12755, Pf13001	23392		KIAA0368	9				0	0	0.967	0.977	0.993	1.026	1.016	1.029	0.702852	0.987986	0.938604	0.677578	0.92158	0.892306	98	101.3	100.3	101.6	98.8	2.48	4.68	4.43	1.02	3.28	99.7	98	94.9	105.8	101.3	96.4	97.7	100.3	106.5	102.5	100.4	101.5	101.4	94.9	98.7	2154.6	2117.9	2051.4	2288	2189.3	2083.5	2112.7	2167.5	2301.6	2215.9	2171.2	2194.9	2190.9	2052.3	2133.7	High	High	High	High	High	High	High	High	High	High	High	High	High	High	High	1
FALSE	High	Master Protein	Q14008	Cytoskeleton-associated protein 5 [OS=Homo sapiens]	0	224.307	26	44	93	44	2032	225.4	7.8	219.15	44	cell division;cell organization and biogenesis;regulation of biological process;transport	chromosome;cytoplasm;cytoskeleton;cytosol;membrane	protein binding	Pf12348	9793	ENSG00000175216.14	CKAP5	11			Regulation of PLK1 Activity at G2/M Transition; AURKA Activation by TPX2; Anchoring of the basal body to the plasma membrane; Recruitment of NuMA to mitotic centrosomes; Recruitment of mitotic centrosome proteins and complexes; Loss of Nlp from mitotic centrosomes; Amplification of signal from unattached kinetochores via a MAD2 inhibitory signal; Separation of Sister Chromatids; Resolution of Sister Chromatid Cohesion; RHO GTPases Activate Formins	28	0	0.958	0.964	0.989	1.033	1.026	1.026	0.569214	0.925907	0.959735	0.504947	0.826356	0.929833	97.5	101.8	101.1	101.1	98.5	0.72	1.46	0.59	1.19	0.93	97.5	98.6	97.3	101.9	102.1	99.5	101.8	100.6	101.1	101.9	101.2	99.5	98.3	100	98.6	4592.1	4642.9	4580.2	4795.6	4808.4	4681.9	4792.6	4736.1	4761.5	4797.2	4762	4686.3	4627.9	4709	4642.3	High	High	High	High	High	High	High	High	High	High	High	High	High	High	High	1
FALSE	High	Master Protein	O15067	Phosphoribosylformylglycinamidine synthase [OS=Homo sapiens]	0	222.964	31	24	110	24	1338	144.6	5.76	394.55	24	metabolic process;response to stimulus	cytoplasm;cytosol	catalytic activity;metal ion binding;nucleotide binding	Pf00586, Pf02769, Pf13507	5198	ENSG00000178921.13	PFAS	17		Metabolic pathways; Purine metabolism	Purine ribonucleoside monophosphate biosynthesis	6	0	0.987	0.979	0.98	0.992	1	1.037	0.92969	0.994343	0.990729	0.930534	0.991488	0.871391	97.8	99.1	99.8	103.5	99.8	1.62	2.06	1.55	0.29	2.56	100.2	97.3	97.8	99	100	96.1	99.8	99.1	102.1	103.4	103.3	103.9	99.8	96.6	101.7	5501.1	5338.7	5364.4	5433.4	5487.2	5273.4	5476.7	5439.6	5602.5	5675.4	5666.8	5699.1	5475.1	5303.3	5580.1	High	High	High	High	High	High	High	High	High	High	High	High	High	High	High	1
FALSE	High	Master Protein	P49736	DNA replication licensing factor mcm2 [OS=Homo sapiens]	0	222.756	45	29	114	29	904	101.8	5.52	332.12	29	cell death;cell organization and biogenesis;metabolic process;response to stimulus	chromosome;cytoplasm;cytoskeleton;cytosol;nucleus	catalytic activity;DNA binding;metal ion binding;nucleotide binding;protein binding	Pf00493, Pf01078, Pf07728, Pf12619, Pf14551	4171	ENSG00000073111.13	MCM2	3	Cell Cycle; G1 to S cell cycle control; DNA Replication	DNA replication; Cell cycle	M/G1 Transition; Assembly of the pre-replicative complex; Unwinding of DNA; Regulation of DNA replication; Activation of ATR in response to replication stress; Activation of the pre-replicative complex; Orc1 removal from chromatin; Removal of licensing factors from origins	25	0	0.987	0.973	0.967	0.98	0.993	0.997	0.92723	0.965611	0.961591	0.988694	0.954163	0.981701	97.9	99.2	100.6	101	101.3	0.64	0.44	1.21	1.55	0.86	96.9	98	98	98.6	99.3	99.3	100.6	99.7	102.1	102.9	101	99.8	102.1	100.4	101.3	7981.7	8068.6	8072.5	8117	8181.1	8176.5	8288.3	8209.8	8409.5	8473.6	8318.2	8216.5	8408	8264.8	8344.6	High	High	High	High	High	High	High	High	High	High	High	High	High	High	High	1
FALSE	High	Master Protein	P26639-1	Threonine--tRNA ligase, cytoplasmic [OS=Homo sapiens]	0	222.559	49	30	147	28	723	83.4	6.67	443.12	30	metabolic process	cytoplasm;cytoskeleton;cytosol	catalytic activity;nucleotide binding;protein binding;RNA binding	Pf00587, Pf02824, Pf03129, Pf07973	6897	ENSG00000113407.13	TARS	5		Aminoacyl-tRNA biosynthesis	Cytosolic tRNA aminoacylation	5	2	1.005	0.956	0.965	0.96	1.009	1.004	0.967603	0.861857	0.947697	0.96827	0.96784	0.994417	97.7	97.2	102.2	101.7	101.3	1.69	1.91	2.3	2.15	2.67	96.4	97.2	99.5	99.3	96.6	95.7	100.7	101.6	105.2	101.1	101.1	104.9	102.6	97.3	100.7	11488.6	11581.5	11865.3	11838.1	11521.1	11413.2	12008.8	12110.4	12537.3	12052.7	12055.7	12507.8	12224.6	11597.1	12005.3	High	High	High	High	High	High	High	High	High	High	High	High	High	High	High	1
FALSE	High	Master Protein	P54136-1	arginine--tRNA ligase, cytoplasmic [OS=Homo sapiens]	0	221.793	44	25	131	25	660	75.3	6.68	420.07	25	metabolic process	cytoplasm;cytosol;membrane;mitochondrion;nucleus	catalytic activity;nucleotide binding;protein binding;RNA binding	Pf00750, Pf03485, Pf05746	5917	ENSG00000113643.8	RARS	5	Amino Acid metabolism	Aminoacyl-tRNA biosynthesis	Cytosolic tRNA aminoacylation; SeMet incorporation into proteins	10	0	0.995	0.97	1.011	1.017	1.043	1.046	0.9749	0.952947	0.781928	0.725977	0.595242	0.783879	98.8	99.4	101.9	102.2	97.7	0.6	1.63	2.38	2.23	1.94	98.2	99.2	99.2	101.8	99.7	98.5	98.1	102.3	102.3	103.1	102.6	99	98.1	97.1	100.8	8496.6	8587.2	8583.8	8806.5	8631.2	8526.8	8491.7	8850.6	8852.7	8923.6	8879.7	8564	8487.3	8407.6	8726.2	High	High	High	High	High	High	High	High	High	High	High	High	High	High	High	1
FALSE	High	Master Protein	Q9UQ35	serine/arginine repetitive matrix protein 2 [OS=Homo sapiens]	0	221.128	23	46	94	46	2752	299.4	12.06	194.81	46	metabolic process	nucleus;spliceosomal complex	nucleotide binding;protein binding;RNA binding		23524	ENSG00000167978.16	SRRM2	16			mRNA Splicing - Major Pathway	4	0	0.996	1.023	1.012	1.016	0.989	0.915	0.98388	0.615244	0.774102	0.741504	0.938801	0.116592	102.6	103	100.3	92.8	101.4	3.89	5.04	4.3	9.59	10.49	103.9	96.2	101.2	105.9	95.7	101.6	100.8	98.9	92.8	107.5	91.5	91.4	100	116.6	96	6111.9	5657.9	5947.8	6224.1	5627.6	5973.7	5928.5	5813.4	5455.8	6321.9	5378.6	5374.4	5878.6	6855.7	5644.7	High	High	High	High	High	High	High	High	High	High	High	High	High	High	High	1
FALSE	High	Master Protein	P06737-1	Glycogen phosphorylase, liver form [OS=Homo sapiens]	0	220.47	51	35	100	31	847	97.1	7.17	249.82	35	cell death;metabolic process;transport	cytoplasm;cytosol;extracellular;organelle lumen	catalytic activity;nucleotide binding;protein binding	Pf00343	5836	ENSG00000100504.16	PYGL	14	TNF alpha Signaling Pathway; Glycogen Metabolism	Insulin resistance; Insulin signaling pathway; Starch and sucrose metabolism; Metabolic pathways; Glucagon signaling pathway	Neutrophil degranulation; Glycogen breakdown (glycogenolysis)	14	4	0.999	0.95	0.934	0.934	0.983	0.988	0.998817	0.77467	0.613325	0.760152	0.884303	0.934998	96.5	96.6	101.6	102.1	103.3	2.84	1.86	3.1	0.54	3.96	101.1	96.1	96.5	99.6	96.3	96.6	102.4	101.6	96.7	101.5	102.1	102.6	105.7	97.8	103.4	8178.2	7774.4	7805.2	8056.2	7792.1	7813.1	8283.8	8217.4	7819.3	8213.9	8259.8	8302.3	8554.9	7915.3	8361.1	High	High	High	High	High	High	High	High	High	High	High	High	High	High	High	1
FALSE	High	Master Protein	O95757	Heat shock 70 kDa protein 4L [OS=Homo sapiens]	0	219.462	51	33	110	28	839	94.5	5.88	281.89	33	metabolic process;response to stimulus	cytoplasm;cytosol;nucleus	nucleotide binding	Pf00012	22824	ENSG00000164070.11	HSPA4L	4		Protein processing in endoplasmic reticulum	Regulation of HSF1-mediated heat shock response	5	2	1.028	1.074	1.069	1.04	0.995	1.008	0.767626	0.0276975	0.0605358	0.405957	0.957695	0.994951	104.5	101.7	97.3	98.6	97.8	7.05	1.31	7.87	6.81	19.48	98	100.2	111.6	95.5	97.5	97.9	92.5	93.2	106.1	94.5	93.5	105.5	92.1	93.7	128.2	5781.2	5909.4	6580.7	5634.6	5750.9	5774.8	5456.3	5499.7	6259	5574.6	5512.5	6222.4	5433.7	5529.4	7563.7	High	High	High	High	High	High	High	High	High	High	High	High	High	High	High	1
FALSE	High	Master Protein	P53618	Coatomer subunit beta [OS=Homo sapiens]	0	218.947	39	29	145	29	953	107.1	6.05	399.13	29	transport	cytoplasm;cytosol;Golgi;membrane	protein binding;structural molecule activity	Pf01602, Pf07718, Pf14806	1315	ENSG00000129083.12	COPB1	11			COPI-dependent Golgi-to-ER retrograde traffic; Neutrophil degranulation; COPI-mediated anterograde transport	14	0	1.019	0.984	0.986	0.967	1.002	0.991	0.855918	0.984936	0.977082	0.988694	0.997996	0.952978	99.7	97.8	101.3	100.2	101.1	1.33	2.58	1.11	0.47	2.62	101.8	99.5	99.5	101.4	97.7	96.6	100	102.2	101.1	100.7	99.8	100.1	101	96.9	101.8	8645.6	8451.3	8447.2	8613.2	8292	8201.8	8488.8	8679.7	8586.9	8548.7	8470.7	8495.8	8572.1	8229.8	8647.6	High	High	High	High	High	High	High	High	High	High	High	High	High	High	High	1
FALSE	High	Master Protein	O75534-3	Isoform 3 of Cold shock domain-containing protein E1 [OS=Homo sapiens]	0	215.953	47	35	121	35	813	90.5	6.48	305.6	35	metabolic process;regulation of biological process	cytosol;Golgi;membrane	DNA binding;protein binding;RNA binding	Pf00313, Pf12901	7812	ENSG00000009307.15	CSDE1	1				0	0	1.027	1.006	1.021	0.994	1.015	0.981	0.774055	0.860304	0.65105	0.924442	0.941134	0.892306	101.9	99.2	101.2	97.9	99.8	1.77	1.82	2.93	2.75	1.81	99.2	102.3	102.4	102.4	99	99.6	102.5	101.6	97	100.5	98.3	95.2	100.2	98.1	101.7	10420.4	10742.7	10750.1	10757.3	10399.3	10461.1	10760	10674.4	10188.3	10557.3	10324.1	9994.5	10521.5	10299.5	10677.3	High	High	High	High	High	High	High	High	High	High	High	High	High	High	High	1
FALSE	High	Master Protein	O43175	D-3-phosphoglycerate dehydrogenase [OS=Homo sapiens]	0	215.463	47	20	151	20	533	56.6	6.71	518.83	20	metabolic process	cytosol	catalytic activity;nucleotide binding	Pf00389, Pf02826	26227	ENSG00000092621.11	PHGDH	1	Trans-sulfuration and one carbon metabolism	Biosynthesis of amino acids; Carbon metabolism; Metabolic pathways; Glycine, serine and threonine metabolism	Serine biosynthesis	9	0	1.028	0.984	1.004	0.976	1.021	1.059	0.752764	0.986859	0.871306	0.996258	0.889934	0.653766	99.2	96.5	100.9	104.7	98.8	5.34	6.38	2.37	4.23	4.34	103.9	93.5	97.8	95.1	104.4	92.7	103.5	99.3	99.4	100	103.2	108.7	104.6	96.8	97.4	18254.7	16418.1	17172	16699.6	18344.4	16280.7	18177.6	17442.2	17459	17564.2	18121.2	19091.3	18368	17003.4	17107	High	High	High	High	High	High	High	High	High	High	High	High	High	High	High	1
FALSE	High	Master Protein	O14980	Exportin-1 [OS=Homo sapiens]	0	214.231	37	30	148	30	1071	123.3	6.06	424.49	30	cell organization and biogenesis;regulation of biological process;response to stimulus;transport	chromosome;cytoplasm;cytosol;membrane;nucleus	protein binding;RNA binding;transporter activity	Pf03810, Pf08389, Pf08767	7514	ENSG00000082898.16	XPO1	2	eIF5A regulation in response to inhibition of the nuclear export system	RNA transport; Ribosome biogenesis in eukaryotes; Influenza A; HTLV-I infection; Epstein-Barr virus infection	Rev-mediated nuclear export of HIV RNA; Downregulation of TGF-beta receptor signaling; NEP/NS2 Interacts with the Cellular Export Machinery; Cyclin A/B1/B2 associated events during G2/M transition; Amplification of signal from unattached kinetochores via a MAD2 inhibitory signal; Deactivation of the beta-catenin transactivating complex; Separation of Sister Chromatids; Resolution of Sister Chromatid Cohesion; HuR (ELAVL1) binds and stabilizes mRNA; RHO GTPases Activate Formins; MAPK6/MAPK4 signaling	49	0	0.984	0.982	0.983	0.998	1.001	1.03	0.898286	0.995511	0.985166	0.901211	0.994103	0.906317	98	99.6	99.8	102.8	99.8	1.99	3.03	5.11	1.78	2.55	99.8	95.9	97.7	100.8	99.3	95.1	99.5	98.3	107.9	100.6	102.5	104.3	101.9	96.8	99.5	6992.5	6719.8	6843.9	7062.7	6954	6659.1	6969.1	6887.8	7556.9	7046.9	7176.1	7302.8	7137	6781.5	6965.6	High	High	High	High	High	High	High	High	High	High	High	High	High	High	High	1	Met-loss [N-Term]
FALSE	High	Master Protein	Q02952-1	A-kinase anchor protein 12 [OS=Homo sapiens]	0	213.974	31	36	81	36	1782	191.4	4.41	204.99	36	regulation of biological process;response to stimulus;transport	cytoplasm;cytoskeleton;cytosol;membrane	protein binding	Pf03832	9590	ENSG00000131016.16	AKAP12	6	G Protein Signaling Pathways			1	0	0.976	0.971	0.951	0.975	0.98	0.998	0.809584	0.956492	0.858286	0.999484	0.827161	0.98763	97	99.4	99.9	101.8	101.9	2.59	0.69	1.05	2.92	1.68	97.2	93.1	97.5	99.6	99.6	98.4	100.1	101.1	99	106.4	102	100.7	102.2	103.2	99.9	3464.6	3317.3	3476.1	3552.4	3550.8	3509.5	3567.7	3604	3529.1	3793.8	3635.7	3589.5	3641.8	3680.8	3561.3	High	High	High	High	High	High	High	High	High	High	High	High	High	High	High	1
FALSE	High	Master Protein	Q92945	Far upstream element-binding protein 2 [OS=Homo sapiens]	0	212.858	49	27	155	24	711	73.1	7.3	410.58	27	metabolic process;regulation of biological process;response to stimulus;transport	cytoplasm;cytosol;membrane;nucleus	DNA binding;protein binding;RNA binding	Pf00013, Pf07650, Pf09005, Pf13014	8570	ENSG00000088247.17	KHSRP	19	Preimplantation Embryo		ATF4 activates genes; KSRP (KHSRP) binds and destabilizes mRNA	8	3	0.992	0.97	0.944	0.952	0.973	1.005	0.95982	0.952947	0.759477	0.917206	0.752233	0.995952	96.8	97.6	99.8	103.1	102.6	1.34	2.04	2.25	1	3.29	96.8	94.8	97.2	96.7	97.6	100.5	99.8	103	98.6	101.5	103.4	103.1	98.7	105.4	102.6	15709.9	15379	15764.7	15689	15841.5	16312.4	16198.9	16709.4	15999.3	16469.1	16779.3	16728.3	16019.2	17107.1	16643.8	High	High	High	High	High	High	High	High	High	High	High	High	High	High	High	1
FALSE	High	Master Protein	P22234	multifunctional protein ADE2 [OS=Homo sapiens]	0	210.629	60	22	181	22	425	47	7.23	491.26	22	metabolic process	cytoplasm;cytosol;membrane	catalytic activity;nucleotide binding;protein binding	Pf00731, Pf01259	10606	ENSG00000128050.8	PAICS	4		Metabolic pathways; Purine metabolism	Purine ribonucleoside monophosphate biosynthesis	6	0	1.029	0.992	1	0.972	1.007	1.01	0.746572	0.952947	0.902801	0.996608	0.972672	0.991576	100.2	97.4	101	101.2	100.2	2.75	2.46	1.47	2.09	4.7	100.5	95.5	100	101.4	97.2	97.2	100.9	100.8	98.3	100.1	101	104.2	106.1	96.8	100	16537.2	15727.2	16461	16687	15992	16001.4	16616.7	16588.3	16183.6	16474.1	16633.2	17144.1	17467.9	15929.8	16466.5	High	High	High	High	High	High	High	High	High	High	High	High	High	High	High	1
FALSE	High	Master Protein	P35606	Coatomer subunit beta' [OS=Homo sapiens]	0	209.758	43	28	102	28	906	102.4	5.27	342.11	28	transport	cytoplasm;cytosol;Golgi;membrane	protein binding;structural molecule activity	Pf00400, Pf04053	9276	ENSG00000184432.9	COPB2	3			COPI-dependent Golgi-to-ER retrograde traffic; COPI-mediated anterograde transport	11	0	1.025	1.023	1.013	0.988	0.99	1.001	0.792767	0.607406	0.75774	0.963607	0.941134	0.988505	101.5	99	99.1	100.3	100.2	0.63	2.81	2.86	1.47	1.57	101.8	101.8	100.7	102.2	99.3	96.6	101.2	99.4	95.7	101.6	98.7	100.5	101.6	98.5	100.4	7531.5	7537.7	7452.8	7564.2	7348.4	7150.7	7494	7358.8	7083.2	7518	7303.1	7441.6	7517.6	7287.2	7434.1	High	High	High	High	High	High	High	High	High	High	High	High	High	High	High	1
FALSE	High	Master Protein	Q08J23	tRNA (Cytosine(34)-C(5))-methyltransferase [OS=Homo sapiens]	0	208.852	50	29	93	29	767	86.4	6.77	246.39	29	cell division;metabolic process	cytoplasm;cytoskeleton;nucleus	catalytic activity;RNA binding	Pf01189, Pf13659	54888	ENSG00000037474.14	NSUN2	5			tRNA modification in the nucleus and cytosol	3	0	1.02	0.985	0.99	0.97	1.004	1.011	0.841304	0.981725	0.947697	0.992866	0.99039	0.987235	99.5	97.5	100.9	101.6	100.5	2.58	1.56	0.57	2.36	1.42	99.3	95.7	100.7	95.9	99	97.3	100.3	101.4	100.7	101.4	100.4	105	100.1	100.3	102.7	3198.7	3084.7	3244	3091.4	3189	3134.5	3231.7	3268.3	3245.9	3267.6	3235.9	3383.6	3225.8	3232.2	3308.6	High	High	High	High	High	High	High	High	High	High	High	High	High	High	High	1
FALSE	High	Master Protein	P16615	Sarcoplasmic/endoplasmic reticulum calcium ATPase 2 [OS=Homo sapiens]	0	207.659	33	27	89	27	1042	114.7	5.34	268.66	27	cell organization and biogenesis;cellular homeostasis;regulation of biological process;response to stimulus;transport	endoplasmic reticulum;membrane	catalytic activity;metal ion binding;nucleotide binding;protein binding;transporter activity	Pf00122, Pf00689, Pf00690, Pf00702, Pf08282, Pf12710, Pf13246	488	ENSG00000174437.16	ATP2A2	12	Alzheimers Disease; Arrhythmogenic Right Ventricular Cardiomyopathy; Endothelin Pathways; Myometrial Relaxation and Contraction Pathways; Calcium Regulation in the Cardiac Cell	Pancreatic secretion; cGMP-PKG signaling pathway; Hypertrophic cardiomyopathy (HCM); Cardiac muscle contraction; Adrenergic signaling in cardiomyocytes; Dilated cardiomyopathy; cAMP signaling pathway; Calcium signaling pathway; Alzheimer's disease; Thyroid hormone signaling pathway; Arrhythmogenic right ventricular cardiomyopathy (ARVC)	Ion homeostasis; Pre-NOTCH Processing in Golgi; Ion transport by P-type ATPases; Reduction of cytosolic Ca++ levels	30	0	0.999	0.894	0.947	0.948	1.06	1.03	0.99952	0.0228592	0.805733	0.886804	0.329103	0.905634	95	95.1	106.3	103.4	100.3	7.82	2.56	2.15	0.6	1.32	101.1	95.2	86.5	99.5	95.2	95.1	106.7	102.7	106.5	103.7	102.6	103.6	99.3	100.5	101.9	7782.2	7325.7	6654.2	7654.8	7331.2	7318.3	8209.7	7903.2	8198.8	7985.7	7897.1	7971.3	7642.1	7735.8	7846.9	High	High	High	High	High	High	High	High	High	High	High	High	High	High	High	1
FALSE	High	Master Protein	P04350	Tubulin beta-4A chain [OS=Homo sapiens]	0	207.654	66	18	274	2	444	49.6	4.88	946.55	18	cell organization and biogenesis;regulation of biological process	cytoplasm;cytoskeleton;cytosol;nucleus	catalytic activity;metal ion binding;nucleotide binding;protein binding;structural molecule activity	Pf00091, Pf03953, Pf10644	10382	ENSG00000104833.11	TUBB4A	19	Pathogenic Escherichia coli infection; Parkin-Ubiquitin Proteasomal System pathway	Pathogenic Escherichia coli infection; Gap junction; Phagosome	COPI-independent Golgi-to-ER retrograde traffic; COPI-dependent Golgi-to-ER retrograde traffic; Carboxyterminal post-translational modifications of tubulin; Regulation of PLK1 Activity at G2/M Transition; Recruitment of NuMA to mitotic centrosomes; Hedgehog 'off' state; Loss of Nlp from mitotic centrosomes; Translocation of GLUT4 to the plasma membrane; Prefoldin mediated transfer of substrate to CCT/TriC; Microtubule-dependent trafficking of connexons from Golgi to the plasma membrane; Separation of Sister Chromatids; COPI-mediated anterograde transport; The role of GTSE1 in G2/M progression after G2 checkpoint; HSP90 chaperone cycle for steroid hormone receptors (SHR); Kinesins; AURKA Activation by TPX2; Anchoring of the basal body to the plasma membrane; Formation of tubulin folding intermediates by CCT/TriC; RHO GTPases activate IQGAPs; Recruitment of mitotic centrosome proteins and complexes; Recycling pathway of L1; Resolution of Sister Chromatid Cohesion; Intraflagellar transport; Post-chaperonin tubulin folding pathway; RHO GTPases Activate Formins; MHC class II antigen presentation	72	1	1.027	0.977	1.088	1.059	1.115	1.179	0.765408	0.997684	0.336333	0.746761	0.180894	0.0338193	100	97.4	102.4	108.3	91.9	3.55	2.36	6.08	2.05	8.79	101.8	94.9	99.3	94.6	99.2	96.7	101.7	95.9	108.3	108.7	107.5	104.4	91.3	90.4	105.4	388.3	362	378.9	360.8	378.2	368.8	388	365.9	413.1	414.5	410.2	398.3	348.1	344.6	401.9	High	High	High	High	High	High	High	High	High	High	High	High	High	High	High	1
FALSE	High	Master Protein	P60842	Eukaryotic initiation factor 4A-I [OS=Homo sapiens]	0	207.315	67	20	197	10	406	46.1	5.48	706.42	20	metabolic process;regulation of biological process	cytoplasm;cytosol;membrane;nucleus	catalytic activity;DNA binding;nucleotide binding;protein binding;RNA binding	Pf00270, Pf00271, Pf04851	1973	ENSG00000161960.14	EIF4A1	17	Translation Factors; Interferon type I signaling pathways	RNA transport	ISG15 antiviral mechanism; L13a-mediated translational silencing of Ceruloplasmin expression; Translation initiation complex formation; GTP hydrolysis and joining of the 60S ribosomal subunit; Deadenylation of mRNA; Ribosomal scanning and start codon recognition	20	11	1.068	1.031	1.049	0.982	1.017	1.019	0.234697	0.489791	0.248027	0.985711	0.920854	0.969546	103.5	96.9	100.4	100.5	98.7	3.72	4.68	11.97	2.35	2.06	100.1	107.3	101.6	94.9	102.9	95.1	98.4	98.5	120.4	99.7	95.3	98.7	96.9	93.4	96.8	21685.7	23259.8	22013	20563.2	22304.9	20614.5	21332.6	21345.6	26089.7	21618.6	20660.8	21384.5	20991.1	20248.2	20986.6	High	High	High	High	High	High	High	High	High	High	High	High	High	High	High	1
FALSE	High	Master Protein	P60174-1	Isoform 2 of Triosephosphate isomerase [OS=Homo sapiens]	0	207.272	84	15	336	15	249	26.7	6.9	1069.66	15	development;metabolic process	cytosol;nucleus	catalytic activity;protein binding	Pf00121	7167	ENSG00000111669.14	TPI1	12	Fatty Acid Beta Oxidation; Cori Cycle; Glycolysis and Gluconeogenesis			3	0	1.007	0.99	0.986	0.979	0.996	1.034	0.956013	0.957694	0.979438	0.991382	0.966976	0.891676	98.7	98	99.7	103.5	100.1	2.13	2.27	1.86	2.41	3.55	99.2	95.9	99.8	101.4	97	98.5	98	101.8	100.2	100.7	104	105.6	101.9	95.3	100.7	28859	27888.1	29009.5	29487.1	28201.9	28649.2	28511	29590	29147.2	29297	30257.3	30715.1	29624.3	27702.4	29275.9	High	High	High	High	High	High	High	High	High	High	High	High	High	High	High	1
FALSE	High	Master Protein	P12277	Creatine kinase B-type [OS=Homo sapiens]	0	206.823	57	17	316	17	381	42.6	5.59	920.67	17	cellular homeostasis;metabolic process	cytoplasm;cytosol;mitochondrion;nucleus	catalytic activity;nucleotide binding;protein binding	Pf00217, Pf02807	1152	ENSG00000166165.12	CKB	14	Urea cycle and metabolism of amino groups	Metabolic pathways; Arginine and proline metabolism	Creatine metabolism	7	0	1.005	0.95	0.96	0.955	1.01	1.03	0.968235	0.784552	0.919974	0.930672	0.956121	0.906317	96.9	96.4	101.9	103.9	100.9	2.69	1.55	2.13	3.18	2.25	96.5	95.5	100.4	97.2	94.3	96	101.5	100.8	104.9	102.1	103.5	108.5	101.2	97	100.5	24918.5	24658.8	25939.5	25104.8	24341.2	24792.9	26218.7	26038.5	27091.8	26370.7	26735.7	28008.7	26134.5	25056.4	25953.7	High	High	High	High	High	High	High	High	High	High	High	High	High	High	High	1
FALSE	High	Master Protein	Q71U36	tubulin alpha-1A chain [OS=Homo sapiens]	0	205.294	55	17	532	2	451	50.1	5.06	1670.25	17	cell division;cell organization and biogenesis;regulation of biological process;transport	cytoplasm;cytoskeleton;cytosol;endosome;membrane;nucleus	catalytic activity;nucleotide binding;protein binding;structural molecule activity	Pf00091, Pf03953	7846	ENSG00000167552.13	TUBA1A	12	Pathogenic Escherichia coli infection; Parkin-Ubiquitin Proteasomal System pathway	Phagosome; Pathogenic Escherichia coli infection; Apoptosis; Gap junction	COPI-independent Golgi-to-ER retrograde traffic; COPI-dependent Golgi-to-ER retrograde traffic; Carboxyterminal post-translational modifications of tubulin; Regulation of PLK1 Activity at G2/M Transition; Recruitment of NuMA to mitotic centrosomes; Hedgehog 'off' state; Loss of Nlp from mitotic centrosomes; Translocation of GLUT4 to the plasma membrane; Prefoldin mediated transfer of substrate to CCT/TriC; Microtubule-dependent trafficking of connexons from Golgi to the plasma membrane; Separation of Sister Chromatids; COPI-mediated anterograde transport; The role of GTSE1 in G2/M progression after G2 checkpoint; HSP90 chaperone cycle for steroid hormone receptors (SHR); Kinesins; AURKA Activation by TPX2; Anchoring of the basal body to the plasma membrane; Formation of tubulin folding intermediates by CCT/TriC; RHO GTPases activate IQGAPs; Recruitment of mitotic centrosome proteins and complexes; Recycling pathway of L1; Resolution of Sister Chromatid Cohesion; Intraflagellar transport; Post-chaperonin tubulin folding pathway; RHO GTPases Activate Formins; MHC class II antigen presentation	73	3	1.032	0.998	1.003	0.972	1.005	1.063	0.7041	0.92512	0.875576	0.999524	0.985102	0.600777	99.5	96.4	99.6	105.4	99.1	3.22	2	2.11	2.24	1	99.4	96.6	103	96.3	99.1	95.4	98.8	99.6	102.8	105.6	101.4	105.3	99.1	97.8	99.7	3517.4	3416.9	3643.2	3408.7	3507.9	3376.2	3497.5	3524	3638.6	3736.1	3588.6	3726.6	3506.3	3460.4	3528.8	High	High	High	High	High	High	High	High	High	High	High	High	High	High	High	1
FALSE	High	Master Protein	Q14697-2	Isoform 2 of Neutral alpha-glucosidase AB [OS=Homo sapiens]	0	205.006	36	27	132	27	966	109.4	6.24	440.3	27	metabolic process	Golgi;membrane;organelle lumen	catalytic activity;RNA binding	Pf01055, Pf13802	23193	ENSG00000089597.16	GANAB	11				0	0	1.014	0.957	0.975	0.961	1.019	1.028	0.899404	0.864416	0.990729	0.976124	0.908405	0.90971	97.8	96.5	102.2	103.2	100.3	2.38	3.12	0.68	1	1.2	99.5	94.9	97.5	101.1	96.1	95.6	102.7	101.4	101.8	102.8	102	104.1	100	99.1	101.5	10579.6	10088.1	10360.1	10744.8	10214.1	10158.4	10921.8	10776.8	10823.3	10924.8	10845	11061.4	10624.7	10536.7	10788.9	High	High	High	High	High	High	High	High	High	High	High	High	High	High	High	1
FALSE	High	Master Protein	Q9NR30-1	Nucleolar RNA helicase 2 [OS=Homo sapiens]	0	204.153	39	25	124	24	783	87.3	9.28	362.94	25	cell differentiation;metabolic process;regulation of biological process;response to stimulus	cytoplasm;membrane;nucleus	catalytic activity;nucleotide binding;protein binding;RNA binding	Pf00270, Pf00271, Pf08152, Pf14617	9188	ENSG00000165732.12	DDX21	10			Major pathway of rRNA processing in the nucleolus and cytosol; B-WICH complex positively regulates rRNA expression	8	1	0.99	0.911	0.923	0.932	1.012	0.944	0.943619	0.129869	0.415575	0.729529	0.954163	0.499705	95.9	96.9	105.2	98.1	103.9	4.44	2.93	4.67	3.12	9.41	101.4	93.3	94.8	93.3	95.8	98.9	104.9	104	96.3	97.1	101	94.9	102.8	119.8	101.6	9951.8	9161	9307.5	9159.6	9405.2	9710.4	10300.7	10211.5	9451.3	9527.4	9909.8	9320	10088	11759.3	9977.6	High	High	High	High	High	High	High	High	High	High	High	High	High	High	High	1
FALSE	High	Master Protein	Q13428-3	Isoform 3 of Treacle protein [OS=Homo sapiens]	0	202.098	28	37	121	37	1489	152.1	9.04	304.22	37	cell organization and biogenesis;regulation of biological process;transport	cytosol;nucleus	protein binding;RNA binding;transporter activity	Pf03546	6949		TCOF1	5				0	0	0.969	0.979	0.963	0.994	0.984	1.004	0.722133	0.987166	0.942455	0.924442	0.892459	0.992865	97.4	100.5	99.5	101.5	101.1	4.68	0.73	3.86	0.89	5.77	97.1	93	102.1	100.2	99.6	101.1	99.2	101.2	93.9	101.1	101.8	100	98.9	110	100.8	8363.5	8008.8	8793	8633.6	8584.8	8710.6	8547.2	8720.2	8089	8713.1	8768.5	8615.6	8523.9	9481.2	8681.9	High	High	High	High	High	High	High	High	High	High	High	High	High	High	High	1
FALSE	High	Master Protein	P27816-1	Microtubule-associated protein 4 [OS=Homo sapiens]	0	201.065	39	30	95	16	1152	120.9	5.43	252.12	30	cell division;cell organization and biogenesis;cellular component movement;regulation of biological process	cytoplasm;cytoskeleton	protein binding;RNA binding;structural molecule activity	Pf00418	4134	ENSG00000047849.21	MAP4	3				0	14	0.992	0.965	0.954	0.962	0.989	1.017	0.96069	0.927542	0.886345	0.978534	0.938801	0.976636	96.9	97.7	100.5	103.3	101.6	1.36	1.42	1.91	0.45	1.99	97	95.6	98.2	97.8	99.2	96.4	100.6	103.2	99.5	103.4	102.7	103.6	101.7	102.3	98.6	6129.5	6037.4	6203.4	6178.2	6267.9	6091.9	6355.1	6520.3	6282.1	6533.1	6490.3	6546.5	6423.6	6464	6227.5	High	High	High	High	High	High	High	High	High	High	High	High	High	High	High	1
FALSE	High	Master Protein	Q92499	ATP-dependent RNA helicase DDX1 [OS=Homo sapiens]	0	200.965	45	26	132	26	740	82.4	7.23	431.96	26	cell organization and biogenesis;development;metabolic process;regulation of biological process;response to stimulus	cytoplasm;cytosol;membrane;nucleus	catalytic activity;DNA binding;nucleotide binding;protein binding;RNA binding	Pf00270, Pf00271, Pf00622	1653	ENSG00000079785.14	DDX1	2	DDX1 as a regulatory component of the Drosha microprocessor; mRNA Processing		tRNA processing in the nucleus	5	0	0.994	0.993	0.979	0.985	0.985	1.004	0.970026	0.952947	0.994589	0.983162	0.901477	0.993262	98.8	99.4	99.5	101.3	100.9	1.37	2.08	0.58	0.36	1.73	98.4	98	100.6	99	97	101.1	99.1	100	99	100.7	100.9	101.4	100.5	100.5	103.6	8103.4	8072.2	8279.9	8154.4	7986.6	8325.6	8158	8235.5	8149.5	8292.7	8309.4	8350.5	8272.6	8278	8525.5	High	High	High	High	High	High	High	High	High	High	High	High	High	High	High	1
FALSE	High	Master Protein	Q9Y678	Coatomer subunit gamma-1 [OS=Homo sapiens]	0	200.74	43	25	109	22	874	97.7	5.47	325.15	25	cellular component movement;transport	cytoplasm;cytosol;Golgi;membrane	protein binding;structural molecule activity	Pf01602, Pf08752	22820	ENSG00000181789.14	COPG1	3			COPI-dependent Golgi-to-ER retrograde traffic; COPI-mediated anterograde transport	11	3	1.017	1.009	0.993	0.977	0.984	0.995	0.874791	0.837373	0.940777	0.995124	0.889934	0.975995	100.3	98.7	99.4	100.6	101	1.02	2.7	1.56	0.93	3.39	101.2	99.2	100.4	102.7	98.7	97.5	102	99.1	99.5	100.6	101.1	99.3	101.1	95.7	101.9	4681.7	4587.9	4642.4	4747.6	4566.6	4509.3	4716.6	4583.3	4601.3	4653.7	4674.9	4592	4676.1	4425.2	4711.8	High	High	High	High	High	High	High	High	High	High	High	High	High	High	High	1
FALSE	High	Master Protein	P14866	Heterogeneous nuclear ribonucleoprotein L [OS=Homo sapiens]	0	200.624	49	18	134	17	589	64.1	8.22	380.45	18	metabolic process;regulation of biological process	cytoplasm;membrane;nucleus	DNA binding;protein binding;RNA binding	Pf00076, Pf13893, Pf14259	3191	ENSG00000282947.1; ENSG00000104824.16	HNRNPL	19; CHR_HG26_PATCH	mRNA Processing		mRNA Splicing - Major Pathway	5	1	1.035	0.994	0.921	0.889	0.926	0.892	0.657108	0.950308	0.374226	0.116573	0.072143	0.015539	99.5	96.1	100	96.3	108.1	14.69	17.31	2.99	1.79	17.96	94.5	95.1	121.1	91.8	89.1	120.5	97.6	95.6	92	89.5	92.1	92.5	93.8	131.6	103.3	5577.2	5609.4	7148.6	5419.1	5256	7108.8	5762.4	5640.6	5431.1	5279.2	5433.3	5457.5	5534.5	7766.5	6093.6	High	High	High	High	High	High	High	High	High	High	High	High	High	High	High	1
FALSE	High	Master Protein	P26641	elongation factor 1-gamma [OS=Homo sapiens]	0	199.653	52	20	348	20	437	50.1	6.67	1211.44	20	metabolic process;response to stimulus	cytoplasm;cytosol;endoplasmic reticulum;membrane;nucleus	catalytic activity;protein binding;RNA binding	Pf00043, Pf00647, Pf02798, Pf13409, Pf13410, Pf13417, Pf14497	1937	ENSG00000254772.9	EEF1G	11	Translation Factors	Legionellosis	Eukaryotic Translation Elongation	5	0	0.982	0.974	0.983	1.002	1.01	0.986	0.87275	0.968014	0.985166	0.868954	0.957695	0.919045	98.7	100.6	101.4	99	100.4	1.8	2.13	2.55	1.16	3.13	97.5	101	99.2	101.5	101	97.6	101.8	99.8	104.9	100.7	98.4	99.4	100.8	95.5	100.9	32761	33963.2	33336.2	34118.8	33962.3	32808.4	34230.4	33532.9	35274.5	33838.7	33065	33415.6	33898.7	32098	33910.7	High	High	High	High	High	High	High	High	High	High	High	High	High	High	High	1
FALSE	High	Master Protein	Q9BVA1	Tubulin beta-2B chain [OS=Homo sapiens]	0	199.054	61	18	299	1	445	49.9	4.89	1108.45	18	cell organization and biogenesis;cellular component movement;regulation of biological process	cytoplasm;cytoskeleton;nucleus	catalytic activity;nucleotide binding;protein binding;structural molecule activity	Pf00091, Pf03953, Pf10644	347733	ENSG00000137285.9	TUBB2B	6	Pathogenic Escherichia coli infection; Parkin-Ubiquitin Proteasomal System pathway	Gap junction; Phagosome; Pathogenic Escherichia coli infection	COPI-independent Golgi-to-ER retrograde traffic; COPI-dependent Golgi-to-ER retrograde traffic; Carboxyterminal post-translational modifications of tubulin; Recruitment of NuMA to mitotic centrosomes; Hedgehog 'off' state; Translocation of GLUT4 to the plasma membrane; Prefoldin mediated transfer of substrate to CCT/TriC; Microtubule-dependent trafficking of connexons from Golgi to the plasma membrane; Separation of Sister Chromatids; COPI-mediated anterograde transport; HSP90 chaperone cycle for steroid hormone receptors (SHR); The role of GTSE1 in G2/M progression after G2 checkpoint; Kinesins; Formation of tubulin folding intermediates by CCT/TriC; RHO GTPases activate IQGAPs; Recycling pathway of L1; Resolution of Sister Chromatid Cohesion; Intraflagellar transport; RHO GTPases Activate Formins; Post-chaperonin tubulin folding pathway; MHC class II antigen presentation	65	3	1	0.958	0.97	0.97	1.013	1.016	0.994836	0.894316	0.985166	0.988527	0.944287	0.974434	97.6	97.6	101.9	102.2	100.6	0.91	0.57	1.98	1.5	2.75	98.6	96.8	97.6	98.5	97.5	97.6	104.1	100.1	101.9	99.9	102.2	102.7	103.6	98.1	100.6	2174.8	2135.7	2153.2	2173.1	2150.6	2153.2	2296.3	2207.4	2248.3	2202.6	2255.2	2265.1	2286.1	2163.9	2219.4	High	High	High	High	High	High	High	High	High	High	High	High	High	High	High	1
FALSE	High	Master Protein	P62258-1	14-3-3 protein epsilon [OS=Homo sapiens]	0	198.755	81	19	219	17	255	29.2	4.74	630.04	19	cell organization and biogenesis;cellular component movement;cellular homeostasis;metabolic process;regulation of biological process;response to stimulus;transport	cytoplasm;cytosol;membrane;mitochondrion;nucleus	protein binding;RNA binding	Pf00244	7531	ENSG00000108953.16; ENSG00000274474.3	YWHAE	17; CHR_HSCHR17_2_CTG2	Cell Cycle; Myometrial Relaxation and Contraction Pathways; VEGFA-VEGFR2 Signaling Pathway; Calcium Regulation in the Cardiac Cell; Sudden Infant Death Syndrome (SIDS) Susceptibility Pathways	Viral carcinogenesis; Oocyte meiosis; Epstein-Barr virus infection; PI3K-Akt signaling pathway; Hippo signaling pathway; Cell cycle; Neurotrophin signaling pathway	Regulation of PLK1 Activity at G2/M Transition; Recruitment of NuMA to mitotic centrosomes; Loss of Nlp from mitotic centrosomes; NADE modulates death signalling; Translocation of GLUT4 to the plasma membrane; Deregulated CDK5 triggers multiple neurodegenerative pathways in Alzheimer's disease models; Chk1/Chk2(Cds1) mediated inactivation of Cyclin B:Cdk1 complex; Signaling by Hippo; AURKA Activation by TPX2; Anchoring of the basal body to the plasma membrane; Regulation of HSF1-mediated heat shock response; Activation of BAD and translocation to mitochondria ; Recruitment of mitotic centrosome proteins and complexes; RAB GEFs exchange GTP for GDP on RABs; HSF1 activation; TP53 Regulates Metabolic Genes; Signalling by NGF; RHO GTPases activate PKNs	65	3	0.987	0.962	0.959	0.971	0.997	1.031	0.92969	0.902524	0.918625	0.996258	0.97265	0.900912	96.7	97.9	100.5	104	100.8	2.72	1.71	1.28	2.19	3	96.5	94.3	99.5	97.8	95	98.1	102.2	99.8	100.4	103.8	102.3	106.8	104.5	98.5	100.7	36662.4	35812.1	37801.7	37135.5	36101.5	37246.8	38833.1	37896.3	38124.9	39425.9	38854	40562.2	39697.7	37417.2	38239.8	High	High	High	High	High	High	High	High	High	High	High	High	High	High	High	1
FALSE	High	Master Protein	Q9BQE3	Tubulin alpha-1C chain [OS=Homo sapiens]	0	198.694	55	17	351	3	449	49.9	5.1	1102.16	17	cell division;cell organization and biogenesis;transport	cytoplasm;cytoskeleton;nucleus	catalytic activity;nucleotide binding;protein binding;structural molecule activity	Pf00091, Pf03953	84790	ENSG00000167553.15	TUBA1C	12	Pathogenic Escherichia coli infection; Parkin-Ubiquitin Proteasomal System pathway	Apoptosis; Gap junction; Phagosome; Pathogenic Escherichia coli infection	COPI-independent Golgi-to-ER retrograde traffic; COPI-dependent Golgi-to-ER retrograde traffic; Carboxyterminal post-translational modifications of tubulin; Recruitment of NuMA to mitotic centrosomes; Hedgehog 'off' state; Translocation of GLUT4 to the plasma membrane; Prefoldin mediated transfer of substrate to CCT/TriC; Microtubule-dependent trafficking of connexons from Golgi to the plasma membrane; Separation of Sister Chromatids; COPI-mediated anterograde transport; HSP90 chaperone cycle for steroid hormone receptors (SHR); The role of GTSE1 in G2/M progression after G2 checkpoint; Kinesins; Formation of tubulin folding intermediates by CCT/TriC; RHO GTPases activate IQGAPs; Recycling pathway of L1; Resolution of Sister Chromatid Cohesion; Intraflagellar transport; RHO GTPases Activate Formins; Post-chaperonin tubulin folding pathway; MHC class II antigen presentation	66	16	1.016	0.984	0.99	0.974	1.006	1.025	0.877562	0.9858	0.951612	0.999588	0.980074	0.935973	99.1	97.5	100.7	102.6	100.1	1.83	2.59	3.59	2.05	2.02	98.2	98.4	101.5	96.8	100.8	96.1	99.2	100	105.9	101.9	99.6	103.8	101.2	97.2	99.4	35170.7	35236.4	36326.7	34669.1	36099	34410.6	35502.8	35811.8	37907.1	36464.2	35665.6	37160.9	36219.6	34789.9	35586.4	High	High	High	High	High	High	High	High	High	High	High	High	High	High	High	1
FALSE	High	Master Protein	P23921	Ribonucleoside-diphosphate reductase large subunit [OS=Homo sapiens]	0	197.555	46	24	94	24	792	90	7.15	305.45	24	metabolic process	cytoplasm;cytosol	catalytic activity;nucleotide binding;protein binding	Pf00317, Pf02867, Pf03477	6240	ENSG00000167325.14	RRM1	11	Fluoropyrimidine Activity; Retinoblastoma (RB) in Cancer; Nucleotide Metabolism	Glutathione metabolism; Metabolic pathways; Pyrimidine metabolism; Purine metabolism	Interconversion of nucleotide di- and triphosphates	10	0	0.998	0.968	0.983	0.984	1.015	1.045	0.994836	0.952947	0.985166	0.98475	0.941134	0.770924	97.7	97.9	100.9	104	99.5	1.91	3.65	1.83	2.74	2.16	97.7	94.5	97.7	103.9	97.3	97.8	100.7	100.9	104	103.9	99.8	105.1	99.4	96.6	100.8	3645	3525.4	3644.9	3875.7	3631.2	3651	3758.5	3763.5	3881.3	3877.7	3722.7	3923.2	3709.5	3604.1	3760.6	High	High	High	High	High	High	High	High	High	High	High	High	High	High	High	1
FALSE	High	Master Protein	P52701	DNA mismatch repair protein MSH6 [OS=Homo sapiens]	0	194.453	30	31	89	31	1360	152.7	6.9	244.06	31	cell organization and biogenesis;metabolic process;regulation of biological process;response to stimulus	chromosome;cytosol;Golgi;nucleus	catalytic activity;DNA binding;metal ion binding;nucleotide binding;protein binding	Pf00488, Pf00855, Pf01624, Pf05188, Pf05190, Pf05192	2956	ENSG00000116062.14	MSH6	2	Signaling Pathways in Glioblastoma; Retinoblastoma (RB) in Cancer; Mismatch repair	Colorectal cancer; Mismatch repair; Platinum drug resistance; Pathways in cancer	Defective Mismatch Repair Associated With MSH2; Defective Mismatch Repair Associated With MSH6; Mismatch repair (MMR) directed by MSH2:MSH6 (MutSalpha)	14	0	0.994	0.957	0.958	0.963	1	0.989	0.971096	0.869114	0.915615	0.984954	0.992424	0.945257	97.5	98.1	101.9	100.7	101.8	1.17	1.75	1.41	2.09	3.78	99.1	97.2	97.1	100.4	97.7	97.1	100.9	101.5	103.7	100.4	99.5	103.5	101.5	96.5	103.9	3797.6	3723.2	3720.3	3844.6	3744.7	3720	3866.8	3888.5	3971.2	3844.7	3812.8	3966.2	3886.9	3696	3981.9	High	High	High	High	High	High	High	High	High	High	High	High	High	High	High	1
FALSE	High	Master Protein	Q8WUM4	Programmed cell death 6-interacting protein [OS=Homo sapiens]	0	194.16	37	27	80	1	868	96	6.52	266.78	27	cell death;cell division;cell organization and biogenesis;regulation of biological process;transport	cytoplasm;cytoskeleton;cytosol;extracellular;membrane	protein binding	Pf03097, Pf08391, Pf13949	10015	ENSG00000170248.13	PDCD6IP	3		Endocytosis	Budding and maturation of HIV virion; Uptake and function of anthrax toxins	9	26	0.98	0.971	0.96	0.98	0.989	1.01	0.858089	0.956492	0.922196	0.988694	0.938801	0.992094	97.2	99.2	100.1	102.2	101.2	2.43	3.83	0.81	0.61	3.61	99.3	94.7	97.7	103.6	99.7	96	99.7	101.3	100.7	101.8	103	102.8	101.8	95.7	102.1	5556.6	5296.6	5466.8	5796.4	5579.2	5369.3	5577.7	5668.6	5630.6	5695.6	5761.3	5748.5	5691.7	5351	5708.1	High	High	High	High	High	High	High	High	High	High	High	High	High	High	High	1
FALSE	High	Master Protein	P27797	Calreticulin [OS=Homo sapiens]	0	193.442	59	19	340	19	417	48.1	4.44	1024.65	19	cell differentiation;cell organization and biogenesis;cellular homeostasis;metabolic process;regulation of biological process;response to stimulus;transport	cell surface;cytoplasm;cytosol;endoplasmic reticulum;extracellular;Golgi;membrane;nucleus;organelle lumen	DNA binding;metal ion binding;protein binding;RNA binding	Pf00262	811	ENSG00000179218.13	CALR	19	Androgen receptor signaling pathway; Photodynamic therapy-induced unfolded protein response; Calcium Regulation in the Cardiac Cell	Antigen processing and presentation; Protein processing in endoplasmic reticulum; Phagosome; Chagas disease (American trypanosomiasis); HTLV-I infection	Scavenging by Class F Receptors; Assembly of Viral Components at the Budding Site; ATF6 (ATF6-alpha) activates chaperone genes; Antigen Presentation: Folding, assembly and peptide loading of class I MHC; ER-Phagosome pathway; Calnexin/calreticulin cycle; Scavenging by Class A Receptors	32	0	1.068	0.921	1.01	0.945	1.097	1.021	0.228129	0.265642	0.805733	0.864736	0.0248011	0.952978	99.5	93.2	108.1	100.7	98.6	1.46	4.14	1.29	0.45	1.24	99.2	98.9	101.6	97.1	89.4	92.9	107.4	107.8	109.9	100.4	100	100.9	98.3	97	99.4	22165.4	22104.4	22697.8	21687.7	19965.9	20749.3	23986.4	24079.1	24565.6	22424.6	22342.5	22542.8	21953.6	21671.7	22217.6	High	High	High	High	High	High	High	High	High	High	High	High	High	High	High	1
FALSE	High	Master Protein	P08133-1	annexin A6 [OS=Homo sapiens]	0	192.854	57	33	137	33	673	75.8	5.6	317.56	33	cell organization and biogenesis;cellular homeostasis;regulation of biological process;response to stimulus;transport	cytoplasm;membrane;mitochondrion	metal ion binding;nucleotide binding;protein binding;transporter activity	Pf00191	309	ENSG00000197043.13	ANXA6	5	Calcium Regulation in the Cardiac Cell; Prostaglandin Synthesis and Regulation		Smooth Muscle Contraction	4	0	1.015	0.963	0.975	0.96	1.012	1.019	0.8897	0.92512	0.987155	0.96827	0.954163	0.968267	98.1	96.7	101.9	102.7	100.7	2.02	2.46	1.3	2.1	3.24	98	95.3	99.2	99.9	95.2	96.5	102.9	100.3	101.7	101.6	102.5	105.7	103.6	97.1	100.6	13734.2	13360.9	13899.4	13993.1	13344.3	13525.8	14421.5	14050.9	14254.6	14230.6	14365.8	14810.8	14512.6	13601	14092.5	High	High	High	High	High	High	High	High	High	High	High	High	High	High	High	1
FALSE	High	Master Protein	P33176	Kinesin-1 heavy chain [OS=Homo sapiens]	0	192.819	38	27	70	22	963	109.6	6.51	226.45	27	cell differentiation;cell organization and biogenesis;cellular component movement;metabolic process;regulation of biological process;transport	cytoplasm;cytoskeleton;cytosol;membrane	catalytic activity;motor activity;nucleotide binding;protein binding	Pf00225, Pf01576, Pf02463, Pf03999, Pf04111, Pf04156, Pf05483, Pf05557, Pf05622, Pf06160, Pf07111, Pf07888, Pf10174, Pf12128, Pf13514, Pf13851, Pf14915	3799	ENSG00000170759.10	KIF5B	10	Insulin Signaling	Dopaminergic synapse; Endocytosis	COPI-dependent Golgi-to-ER retrograde traffic; Kinesins; RHO GTPases activate KTN1; Insulin processing; MHC class II antigen presentation	21	5	1.005	0.933	0.971	0.966	1.04	1.02	0.967997	0.52083	0.985166	0.985741	0.626826	0.938813	97.1	96.6	104.1	102.1	100.1	2.48	6.69	6.69	0.53	4.52	99.1	94.6	95.5	105.4	95	93.3	102.3	112.4	99	100.1	101.1	100.4	97.6	105.8	98.4	3185.2	3040.2	3069.3	3386.6	3053.5	2997.3	3289.3	3613.7	3181.9	3216.6	3249.8	3226.1	3136.4	3401.4	3161.7	High	High	High	High	High	High	High	High	High	High	High	High	High	High	High	1
FALSE	High	Master Protein	Q9Y520	Protein Prrc2c [OS=Homo sapiens]	0	191.081	16	37	95	35	2896	316.7	9.13	199.66	37	cell differentiation	membrane	protein binding;RNA binding	Pf07001	23215		PRRC2C	1				0	2	1.022	0.953	0.963	0.943	1.011	0.983	0.823247	0.829695	0.942455	0.854318	0.954163	0.906317	98.3	96.2	103.2	100.3	102	0.83	4.68	4.47	2	1.62	99	97.4	98.2	103.5	96.1	95	103.1	104.7	96.2	102.6	100.2	98.6	100.1	102	103.4	4888.1	4807.5	4849.9	5107.7	4745.2	4690.2	5089.1	5168.6	4747.7	5065.2	4949.3	4867.7	4942.5	5034.4	5105	High	High	High	High	High	High	High	High	High	High	High	High	High	High	High	1
FALSE	High	Master Protein	P31948	stress-induced-phosphoprotein 1 [OS=Homo sapiens]	0	189.845	51	30	195	30	543	62.6	6.8	501.07	30	response to stimulus	cytoplasm;cytosol;Golgi;nucleus	protein binding;RNA binding	Pf00515, Pf12895, Pf13414, Pf13424, Pf13432	10963	ENSG00000168439.16	STIP1	11		Prion diseases	HSP90 chaperone cycle for steroid hormone receptors (SHR)	4	0	1.041	0.985	1.028	0.988	1.044	1.049	0.584721	0.981725	0.552519	0.96827	0.580998	0.768498	100.6	96.7	102.1	102.7	97.9	0.87	1.93	1.51	1.52	3.82	100.5	98.8	100.1	96.2	99.2	95.7	100.4	101.6	103.5	100.8	102.2	103.9	103.3	97.4	96.3	24691.8	24286.4	24606.5	23639.5	24372	23522.5	24669	24976.2	25419.7	24772.4	25100.4	25532.3	25387	23934.3	23659.6	High	High	High	High	High	High	High	High	High	High	High	High	High	High	High	1
FALSE	High	Master Protein	Q9BXJ9	N-alpha-acetyltransferase 15, NatA auxiliary subunit [OS=Homo sapiens]	0	189.547	45	34	105	30	866	101.2	7.42	249.73	34	cell differentiation;development;metabolic process;regulation of biological process	cytoplasm;cytosol;membrane;nucleus	catalytic activity;protein binding;RNA binding	Pf12569, Pf13414	80155	ENSG00000164134.12	NAA15	4				0	4	1.012	0.964	0.974	0.963	1.011	0.998	0.923702	0.92512	0.98621	0.983483	0.954163	0.985573	98.5	97.3	102.2	100.9	101.1	0.67	3.44	0.91	0.92	2.14	99	98.4	97.6	102.9	97.2	96.9	102.2	102.1	100.5	100.7	102.3	100.6	101.3	97.4	101	7534.4	7490	7434.5	7836.4	7400.6	7374	7780.1	7769.9	7653.3	7668.2	7787.2	7662.1	7711.2	7417.4	7686.5	High	High	High	High	High	High	High	High	High	High	High	High	High	High	High	1
FALSE	High	Master Protein	Q8WUM4-2	Isoform 2 of Programmed cell death 6-interacting protein [OS=Homo sapiens]	0	189.064	38	27	77	1	873	96.7	6.52	258.31	27	cell death;cell organization and biogenesis;regulation of biological process;transport	cytosol;membrane	protein binding	Pf03097, Pf08391, Pf13949	10015	ENSG00000170248.13	PDCD6IP	3				0	0																																																					High	High	High	High	High	High	High	High	High	High	High	High	High	High	High	1
FALSE	High	Master Protein	Q14157-5	Isoform 5 of Ubiquitin-associated protein 2-like [OS=Homo sapiens]	0	188.128	34	24	82	24	1104	116.6	7.02	264.83	24	regulation of biological process	cytoplasm	protein binding;RNA binding	Pf00627, Pf12478, Pf14555	9898		UBAP2L	1				0	0	1.006	1.02	1.01	1.004	0.991	1.004	0.961116	0.681073	0.797249	0.856532	0.944287	0.992865	100.8	100.3	98.9	100.2	99.8	2.09	1.49	1.86	0.5	1.22	97.7	100.9	101.6	102.7	100.3	100	98.9	97.7	101.4	100.2	100.9	99.9	97.8	100	99.9	6224.9	6428.4	6476.5	6546.8	6391.4	6372.4	6303.2	6226.8	6457.8	6385.9	6426.7	6364.3	6234	6372.2	6363	High	High	High	High	High	High	High	High	High	High	High	High	High	High	High	1
FALSE	High	Master Protein	P78347	General transcription factor II-I [OS=Homo sapiens]	0	187.991	42	33	82	33	998	112.3	6.39	229.11	33	cellular homeostasis;metabolic process;regulation of biological process;response to stimulus	cytoplasm;membrane;nucleus	DNA binding;protein binding	Pf02946	2969	ENSG00000263001.5	GTF2I	7	B Cell Receptor Signaling Pathway	Herpes simplex infection; Basal transcription factors; cGMP-PKG signaling pathway		4	0	1.034	0.991	0.88	0.851	0.888	0.87	0.675473	0.956492	0.0123172	0.00195809	0.000398945	0.00095752	98	94.8	98.9	96.9	111.4	3.19	4.15	2.22	2.68	6.01	98.3	96.7	102.8	95.1	94.5	101.7	100.8	99.2	96.5	93.1	97.8	97.2	101.3	113.4	111.7	4187.1	4121.7	4380.8	4049.7	4025.6	4333.9	4295.4	4224.5	4110.3	3964.9	4167.3	4139	4315.7	4829.6	4757.7	High	High	High	High	High	High	High	High	High	High	High	High	High	High	High	1
FALSE	High	Master Protein	P33993-1	DNA replication licensing factor MCM7 [OS=Homo sapiens]	0	187.436	52	25	83	25	719	81.3	6.46	245.3	25	cell proliferation;metabolic process;regulation of biological process;response to stimulus	chromosome;cytosol;membrane;nucleus	catalytic activity;DNA binding;nucleotide binding;protein binding	Pf00493, Pf07728, Pf14551	4176	ENSG00000166508.17	MCM7	7	miRNA Regulation of DNA Damage Response; Cell Cycle; Retinoblastoma (RB) in Cancer; G1 to S cell cycle control; DNA Replication	DNA replication; Cell cycle	M/G1 Transition; Assembly of the pre-replicative complex; Unwinding of DNA; Regulation of DNA replication; Activation of ATR in response to replication stress; Activation of the pre-replicative complex; Orc1 removal from chromatin; Removal of licensing factors from origins	27	0	0.947	0.965	0.948	1	0.982	1.035	0.425196	0.92834	0.81096	0.88666	0.875105	0.877731	95.4	100.7	98.9	104.2	100.7	2.79	1.45	1.22	2.82	1.21	100	95.6	95.1	102.2	100.9	99.2	99.1	99.6	97.3	104.3	104.5	99.4	102.3	99.9	100.8	4434.6	4237.6	4218.3	4530.6	4473.6	4401.5	4393.3	4415.4	4313.7	4627.7	4632.9	4407.6	4536.6	4428.7	4472.2	High	High	High	High	High	High	High	High	High	High	High	High	High	High	High	1
FALSE	High	Master Protein	P40939	Trifunctional enzyme subunit alpha, mitochondrial [OS=Homo sapiens]	0	187.311	43	25	91	25	763	82.9	9.04	256.94	25	metabolic process;response to stimulus	membrane;mitochondrion	catalytic activity;nucleotide binding;protein binding	Pf00378, Pf00725, Pf02737	3030	ENSG00000084754.10	HADHA	2	Fatty Acid Beta Oxidation; Mitochondrial LC-Fatty Acid Beta-Oxidation; Valproic acid pathway; Sudden Infant Death Syndrome (SIDS) Susceptibility Pathways	beta-Alanine metabolism; Propanoate metabolism; Tryptophan metabolism; Fatty acid elongation; Carbon metabolism; Butanoate metabolism; Fatty acid metabolism; Metabolic pathways; Valine, leucine and isoleucine degradation; Biosynthesis of unsaturated fatty acids; Lysine degradation; Fatty acid degradation	Beta oxidation of hexanoyl-CoA to butanoyl-CoA; Beta oxidation of lauroyl-CoA to decanoyl-CoA-CoA; Beta oxidation of palmitoyl-CoA to myristoyl-CoA; Beta oxidation of myristoyl-CoA to lauroyl-CoA; Acyl chain remodeling of CL; Beta oxidation of decanoyl-CoA to octanoyl-CoA-CoA; mitochondrial fatty acid beta-oxidation of unsaturated fatty acids; Beta oxidation of octanoyl-CoA to hexanoyl-CoA	31	0	1.023	0.982	0.844	0.825	0.86	0.849	0.813066	0.996237	3.2422e-05	2.84581e-05	9.18926e-07	4.29749e-05	96.4	94.3	98.2	97	114.2	4.59	5.61	5.95	1.68	10.89	95.3	94.7	102.8	93.2	92.7	102.3	102.3	97.1	90.8	95.8	98.7	95.9	100.4	112.9	125	4656.7	4626.7	5020.1	4553	4528.2	4995.9	4997.8	4742.2	4436.4	4677.1	4818.7	4685.4	4905.1	5516.4	6104.5	High	High	High	High	High	High	High	High	High	High	High	High	High	High	High	1
FALSE	High	Master Protein	Q9Y5B9	FACT complex subunit SPT16 [OS=Homo sapiens]	0	186.636	38	32	119	32	1047	119.8	5.66	279.02	32	cell organization and biogenesis;metabolic process;regulation of biological process;response to stimulus	chromosome;nucleus	protein binding;RNA binding	Pf00557, Pf08512, Pf08644, Pf14826	11198	ENSG00000092201.9	SUPT16H	14			HIV elongation arrest and recovery; TP53 Regulates Transcription of DNA Repair Genes; Tat-mediated HIV elongation arrest and recovery; Formation of RNA Pol II elongation complex ; Formation of HIV elongation complex in the absence of HIV Tat; Regulation of TP53 Activity through Phosphorylation; RNA Polymerase II Pre-transcription Events; Pausing and recovery of HIV elongation; Pausing and recovery of Tat-mediated HIV elongation; Formation of HIV-1 elongation complex containing HIV-1 Tat	24	0	0.999	0.967	0.972	0.973	1.005	1.048	0.999594	0.947332	0.985166	0.99961	0.984963	0.770139	97.3	97.3	100.6	104.8	100	27.51	29.02	2.12	2.08	31.41	106	106.3	62.5	107.5	106.1	60.9	106.9	109.6	111.5	110.7	114.3	115.1	113.4	60.1	109.1	12762.1	12798.4	7525.4	12943.5	12773.4	7325	12862	13195.1	13417.2	13321.1	13754.1	13856.1	13645.4	7235.5	13127.3	High	High	High	High	High	High	High	High	High	High	High	High	High	High	High	1
FALSE	High	Master Protein	Q13200	26S proteasome non-ATPase regulatory subunit 2 [OS=Homo sapiens]	0	186.569	40	24	104	24	908	100.1	5.2	330.09	24	metabolic process;regulation of biological process;response to stimulus;transport	cytoplasm;cytosol;extracellular;membrane;nucleus;organelle lumen;proteasome	catalytic activity;enzyme regulator activity;nucleotide binding;protein binding	Pf01851	5708	ENSG00000175166.16	PSMD2	3	Proteasome Degradation; TNF alpha Signaling Pathway; Parkin-Ubiquitin Proteasomal System pathway	Epstein-Barr virus infection; Proteasome	Regulation of RAS by GAPs; CDT1 association with the CDC6:ORC:origin complex; Downstream TCR signaling; UCH proteinases; NIK-->noncanonical NF-kB signaling; Hh mutants that don't undergo autocatalytic processing are degraded by ERAD; SCF-beta-TrCP mediated degradation of Emi1; Neutrophil degranulation; Cross-presentation of soluble exogenous antigens (endosomes); Separation of Sister Chromatids; Vpu mediated degradation of CD4; Hedgehog ligand biogenesis; Regulation of RUNX2 expression and activity; Ub-specific processing proteases; Ubiquitin Mediated Degradation of Phosphorylated Cdc25A; ER-Phagosome pathway; APC/C:Cdh1 mediated degradation of Cdc20 and other APC/C:Cdh1 targeted proteins in late mitosis/early G1; ABC-family proteins mediated transport; Regulation of activated PAK-2p34 by proteasome mediated degradation; CDK-mediated phosphorylation and removal of Cdc6; FCERI mediated NF-kB activation; Neddylation; Autodegradation of the E3 ubiquitin ligase COP1; G2/M Checkpoints; Regulation of RUNX3 expression and activity; Cdc20:Phospho-APC/C mediated degradation of Cyclin A; Regulation of expression of SLITs and ROBOs; Removal of licensing factors from origins; FBXL7 down-regulates AURKA during mitotic entry and in early mitosis; Regulation of PTEN stability and activity; Regulation of DNA replication; Oxygen-dependent proline hydroxylation of Hypoxia-inducible Factor Alpha; Vif-mediated degradation of APOBEC3G; Antigen processing: Ubiquitination & Proteasome degradation; GLI3 is processed to GLI3R by the proteasome; SCF(Skp2)-mediated degradation of p27/p21; APC/C:Cdc20 mediated degradation of Securin; Interleukin-1 family signaling; AUF1 (hnRNP D0) binds and destabilizes mRNA; Degradation of GLI1 by the proteasome; Degradation of GLI2 by the proteasome; The role of GTSE1 in G2/M progression after G2 checkpoint; Regulation of ornithine decarboxylase (ODC); Interleukin-20 family signaling; Hedgehog 'on' state; Ubiquitin-dependent degradation of Cyclin D1; Degradation of DVL; RUNX1 regulates transcription of genes involved in differentiation of HSCs; Degradation of AXIN; Autodegradation of Cdh1 by Cdh1:APC/C; Asymmetric localization of PCP proteins; Orc1 removal from chromatin; M/G1 Transition; Activation of NF-kappaB in B cells; Degradation of beta-catenin by the destruction complex; MAPK6/MAPK4 signaling; Dectin-1 mediated noncanonical NF-kB signaling; Defective CFTR causes cystic fibrosis	154	0	1.005	1.001	0.998	0.994	0.997	1.01	0.970026	0.897771	0.917351	0.927842	0.97172	0.992094	99.8	99.4	99.7	101	100	1.16	1.84	1.27	1.15	2.81	101.6	99.5	99.7	99.3	100.5	96.9	101.8	99.6	99.6	100.2	100.9	102.5	101.8	96.3	99.9	6349.5	6217.7	6230.4	6202.1	6282	6057.3	6360	6220.8	6223	6261.3	6301.9	6402.1	6358.8	6016.2	6242.1	High	High	High	High	High	High	High	High	High	High	High	High	High	High	High	1
FALSE	High	Master Protein	Q9Y2L1-1	exosome complex exonuclease RRP44 [OS=Homo sapiens]	0	186.292	41	30	96	30	958	108.9	7.14	239.31	30	metabolic process;regulation of biological process	cytoplasm;cytosol;membrane;nucleus	catalytic activity;protein binding;RNA binding	Pf00773, Pf09742, Pf13638	22894	ENSG00000083520.14	DIS3	13		RNA degradation	Major pathway of rRNA processing in the nucleolus and cytosol; mRNA decay by 3' to 5' exoribonuclease; ATF4 activates genes; Butyrate Response Factor 1 (BRF1) binds and destabilizes mRNA; Tristetraprolin (TTP, ZFP36) binds and destabilizes mRNA; KSRP (KHSRP) binds and destabilizes mRNA	15	0	0.966	0.982	0.938	0.971	0.955	1.024	0.681906	0.998069	0.674477	0.994909	0.463303	0.940985	95.9	99.3	97.7	104.7	102.3	0.87	2.48	1.91	2.2	3.57	96.5	95	96.3	103.3	98.5	99.7	98.2	99.1	95.5	105.2	101.8	106.1	104.6	97.6	102.8	7107.6	6997.5	7099.2	7610.6	7257.4	7348.3	7232.8	7300.7	7036	7751.8	7497.9	7818.7	7708.1	7191.8	7571.3	High	High	High	High	High	High	High	High	High	High	High	High	High	High	High	1
FALSE	High	Master Protein	P18669	Phosphoglycerate mutase 1 [OS=Homo sapiens]	0	185.673	58	10	367	7	254	28.8	7.18	1285.14	10	metabolic process;regulation of biological process;transport	cytoplasm;cytosol;extracellular;membrane;organelle lumen	catalytic activity;protein binding	Pf00300	5223; 643576	ENSG00000171314.8	PGAM1; LOC643576	10; 12	Cori Cycle; Glycolysis and Gluconeogenesis	Glycine, serine and threonine metabolism; Biosynthesis of amino acids; Glycolysis / Gluconeogenesis; Carbon metabolism; Glucagon signaling pathway; Central carbon metabolism in cancer; Metabolic pathways	Gluconeogenesis; Glycolysis; Neutrophil degranulation	17	4	0.99	0.953	0.976	0.986	1.024	1.042	0.944687	0.822042	0.990729	0.975764	0.837291	0.824821	97	98.1	101.9	103.6	99.4	1.22	2.93	1.87	2.31	3.5	97	96.2	98.5	101.3	95.5	98.1	101.9	99.6	103.4	103.6	101.2	105.9	102.6	95.7	99.4	20763	20581.4	21080.9	21668.5	20439.1	20978.7	21795.1	21319	22129	22165.3	21641.6	22664.5	21951.4	20467.4	21275	High	High	High	High	High	High	High	High	High	High	High	High	High	High	High	1
FALSE	High	Master Protein	Q9NTJ3-1	Structural maintenance of chromosomes protein 4 [OS=Homo sapiens]	0	185.645	32	33	65	33	1288	147.1	6.79	182.83	33	cell division;cell organization and biogenesis;metabolic process	chromosome;cytoplasm;cytosol;nucleus	nucleotide binding;protein binding	Pf02463, Pf04012, Pf04111, Pf04156, Pf06470, Pf12128, Pf13166, Pf13304, Pf13476, Pf13555	10051	ENSG00000113810.15	SMC4	3			Condensation of Prometaphase Chromosomes; Condensation of Prophase Chromosomes	7	0	0.995	0.98	0.974	0.979	0.994	1.008	0.976683	0.994817	0.985166	0.991051	0.954285	0.99536	98.3	98.8	100.3	101.7	100.9	2.87	1.93	2.81	2.9	1.59	98.3	95.6	101.2	100.9	98.8	97.1	100.3	101.6	96.2	99.5	101.8	105.3	102.8	99.6	101	4978.6	4840.2	5126	5110.2	5004.7	4916.7	5081.5	5143.3	4873.3	5036.8	5153.6	5334.5	5207.3	5044.9	5113.6	High	High	High	High	High	High	High	High	High	High	High	High	High	High	High	1
FALSE	High	Master Protein	Q13885	Tubulin beta-2A chain [OS=Homo sapiens]	0	184.848	53	17	250	1	445	49.9	4.89	867.85	17	cell organization and biogenesis	cytoplasm;cytoskeleton;nucleus	catalytic activity;nucleotide binding;protein binding;structural molecule activity	Pf00091, Pf03953, Pf10644	7280	ENSG00000137267.5	TUBB2A	6	Pathogenic Escherichia coli infection; Parkin-Ubiquitin Proteasomal System pathway	Phagosome; Pathogenic Escherichia coli infection; Gap junction	COPI-independent Golgi-to-ER retrograde traffic; COPI-dependent Golgi-to-ER retrograde traffic; Carboxyterminal post-translational modifications of tubulin; Recruitment of NuMA to mitotic centrosomes; Hedgehog 'off' state; Translocation of GLUT4 to the plasma membrane; Prefoldin mediated transfer of substrate to CCT/TriC; Microtubule-dependent trafficking of connexons from Golgi to the plasma membrane; Separation of Sister Chromatids; COPI-mediated anterograde transport; HSP90 chaperone cycle for steroid hormone receptors (SHR); The role of GTSE1 in G2/M progression after G2 checkpoint; Kinesins; Formation of tubulin folding intermediates by CCT/TriC; RHO GTPases activate IQGAPs; Recycling pathway of L1; Resolution of Sister Chromatid Cohesion; Intraflagellar transport; RHO GTPases Activate Formins; Post-chaperonin tubulin folding pathway; MHC class II antigen presentation	65	0	0.946	0.959	0.893	0.944	0.931	0.926	0.941446	0.984512	0.888693	0.957069	0.891541	0.846372	95.1	100.5	99.2	98.7	106.5	10.57	19.59	12.61	1.71	3.14	109.2	96.6	88.6	116.8	102.1	78.4	106.8	100.7	83.3	97.8	100.1	101.1	108.1	108.1	102.3	51.3	45.3	41.6	54.9	47.9	36.8	50.2	47.3	39.1	45.9	47	47.5	50.8	50.8	48.1	High	High	High	High	High	High	High	High	High	High	High	High	High	High	High	1
FALSE	High	Master Protein	O60610-1	Protein diaphanous homolog 1 [OS=Homo sapiens]	0	184.77	33	33	94	32	1272	141.3	5.41	201.05	33	cell organization and biogenesis;regulation of biological process;response to stimulus;transport	cytoplasm;cytoskeleton;cytosol;membrane	catalytic activity;motor activity;protein binding;RNA binding	Pf01576, Pf02181, Pf06346, Pf06367, Pf06371, Pf11932	1729	ENSG00000131504.15	DIAPH1	5	Regulation of Microtubule Cytoskeleton; AGE/RAGE pathway; Focal Adhesion; Regulation of Actin Cytoskeleton; G13 Signaling Pathway	Focal adhesion; Shigellosis; Regulation of actin cytoskeleton; AGE-RAGE signaling pathway in diabetic complications	RHO GTPases Activate Formins; ERBB2 Regulates Cell Motility; Neutrophil degranulation	19	1	1.01	0.979	0.984	0.973	1.005	1.037	0.938856	0.990532	0.985166	0.99961	0.986684	0.866573	98.4	97.4	100.5	103.7	100	3.02	4.81	1.29	1.16	2.94	98.8	93.5	98.3	104.5	95.5	97.3	100.4	100.5	98.2	105.4	103.1	103.7	103.4	97.6	99.9	3762.4	3560.2	3742.5	3978.3	3635.5	3703.9	3822.7	3825.9	3739.5	4012.4	3924	3946.8	3937.7	3714.3	3804.9	High	High	High	High	High	High	High	High	High	High	High	High	High	High	High	1
FALSE	High	Master Protein	P49411	elongation factor Tu, mitochondrial [OS=Homo sapiens]	0	183.678	57	21	110	21	452	49.5	7.61	343.82	21	metabolic process;response to stimulus	membrane;mitochondrion	catalytic activity;nucleotide binding;protein binding;RNA binding	Pf00009, Pf03143, Pf03144	7284		TUFM	16			Mitochondrial translation elongation	4	0	1.019	0.956	0.971	0.953	1.015	1.007	0.857442	0.856499	0.983801	0.919591	0.938801	0.995952	98.1	96.3	102.6	101.8	101.1	1.31	1.81	0.7	2.1	0.75	100.2	97.7	98.3	96.7	96.5	93.6	103	102.9	101.7	99.7	102	104	101.3	100.5	102	11666.6	11376.9	11451.5	11259.3	11237.9	10900.9	11996.2	11979.1	11844.5	11612.3	11884.7	12109.9	11797.8	11702.3	11879.3	High	High	High	High	High	High	High	High	High	High	High	High	High	High	High	1
FALSE	High	Master Protein	Q12931	heat shock protein 75 kDa, mitochondrial [OS=Homo sapiens]	0	183.272	45	23	77	22	704	80.1	8.21	281.73	23	metabolic process;regulation of biological process;response to stimulus	membrane;mitochondrion;organelle lumen	nucleotide binding;protein binding;RNA binding	Pf00183, Pf02518, Pf13589	10131	ENSG00000126602.10	TRAP1	16	TNF alpha Signaling Pathway; TGF-beta Signaling Pathway		Respiratory electron transport	6	0	0.984	0.936	0.97	0.986	1.037	1.027	0.892162	0.531767	0.982637	0.97451	0.675712	0.919045	96.6	98.2	103.3	102.3	99.6	3.11	3.39	4.59	1.74	2.03	100.5	96.1	94.7	97.7	98.4	92.5	101.4	102.7	110.3	101.8	101.7	104.8	101.1	97.1	99.1	6414.9	6136.8	6044.9	6238.1	6284.1	5902.3	6476.6	6558.2	7044.8	6496.1	6494.1	6692.5	6456.3	6199.4	6324.4	High	High	High	High	High	High	High	High	High	High	High	High	High	High	High	1
FALSE	High	Master Protein	Q9BQ52-1	Zinc phosphodiesterase ELAC protein 2 [OS=Homo sapiens]	0	182.127	43	22	80	22	826	92.2	7.9	257.37	22	cell organization and biogenesis;metabolic process	mitochondrion;nucleus;organelle lumen	catalytic activity;metal ion binding;RNA binding	Pf00753, Pf12706, Pf13691	60528	ENSG00000006744.18	ELAC2	17		RNA transport	tRNA processing in the mitochondrion; rRNA processing in the mitochondrion; tRNA processing in the nucleus	7	0	0.956	0.926	0.959	1.003	1.036	1.028	0.555786	0.437648	0.929468	0.86964	0.70062	0.892306	95.4	99.8	103	102.3	99.5	0.99	3.7	2.34	2.72	1.98	94.7	95.5	96.5	100.7	99.9	94	99.6	103.2	104.2	106.9	101.8	102.4	99.6	98.6	102.4	2667.2	2691.6	2720.5	2836.5	2814.7	2649.3	2806.9	2907.2	2935	3013.6	2867.8	2885.3	2807	2778.7	2886.7	High	High	High	High	High	High	High	High	High	High	High	High	High	High	High	1
FALSE	High	Master Protein	P52209	6-phosphogluconate dehydrogenase, decarboxylating [OS=Homo sapiens]	0	180.916	49	17	87	17	483	53.1	7.23	304.81	17	metabolic process	cytoplasm;cytosol;nucleus	catalytic activity	Pf00393, Pf03446	5226	ENSG00000142657.20	PGD	1	Pentose Phosphate Pathway; NRF2 pathway	Pentose phosphate pathway; Carbon metabolism; Metabolic pathways; Glutathione metabolism	Pentose phosphate pathway (hexose monophosphate shunt)	9	0	1.007	0.975	1.044	1.037	1.071	1.094	0.96068	0.97098	0.307334	0.439659	0.184727	0.229103	99.5	98.9	102	104.3	95.3	1.35	2.26	2.09	2.1	5.18	99	96.8	99.2	102.2	98.2	98.4	99.6	101.5	103.8	100.8	105.1	103.7	103	93.9	94.8	6386.1	6245	6399.1	6590.6	6334	6344.7	6425.8	6548.4	6698.8	6504.6	6777.7	6690.4	6647.8	6059.3	6115.4	High	High	High	High	High	High	High	High	High	High	High	High	High	High	High	1
FALSE	High	Master Protein	P00558	phosphoglycerate kinase 1 [OS=Homo sapiens]	0	180.573	55	19	203	19	417	44.6	8.1	691.85	19	cell differentiation;metabolic process;regulation of biological process;response to stimulus	cytoplasm;cytosol;membrane	catalytic activity;nucleotide binding;protein binding	Pf00162	5230	ENSG00000102144.13	PGK1	X	Cori Cycle; Photodynamic therapy-induced HIF-1 survival signaling; Glycolysis and Gluconeogenesis	Biosynthesis of amino acids; HIF-1 signaling pathway; Glycolysis / Gluconeogenesis; Metabolic pathways; Carbon metabolism	Gluconeogenesis; Glycolysis	13	0	1.048	1.004	1.027	0.98	1.023	1.021	0.507703	0.877821	0.56764	0.988694	0.864706	0.953435	101.7	97	101.2	101.1	99	4.01	1.13	0.98	3.74	3.81	101.5	95.1	102.5	96.9	96.7	98.7	101.1	99.4	101.1	100.9	100.9	107.6	103.1	95.6	98.8	24440.2	22901	24670.9	23322.9	23285.7	23762.5	24339.3	23931	24342.3	24292.4	24302.3	25907	24830.6	23017.5	23795	High	High	High	High	High	High	High	High	High	High	High	High	High	High	High	1
FALSE	High	Master Protein	Q93009	Ubiquitin carboxyl-terminal hydrolase 7 [OS=Homo sapiens]	0	179.166	30	24	89	24	1102	128.2	5.55	251.27	24	cell organization and biogenesis;development;metabolic process;regulation of biological process;response to stimulus	chromosome;cytoplasm;cytosol;nucleus	catalytic activity;protein binding	Pf00443, Pf00917, Pf12436, Pf13423, Pf14533	7874	ENSG00000187555.14	USP7	16	Regulation of toll-like receptor signaling pathway	FoxO signaling pathway; Herpes simplex infection; Epstein-Barr virus infection; Viral carcinogenesis	Synthesis of active ubiquitin: roles of E1 and E2 enzymes; Ub-specific processing proteases; Gap-filling DNA repair synthesis and ligation in TC-NER; Regulation of TP53 Degradation; Dual incision in TC-NER; Formation of TC-NER Pre-Incision Complex; Regulation of PTEN localization	29	0	0.971	0.932	0.953	0.982	1.022	1.032	0.747498	0.480923	0.873745	0.985711	0.884818	0.885842	95.5	98.4	102.4	103.5	100.2	3.69	0.75	1.75	0.69	2.39	93.8	95.1	100.5	97.4	98	98.9	99.9	102	103.4	103.3	102	103	99.2	99.8	103.6	3305.6	3350.3	3541.5	3433	3452.2	3484.3	3518.7	3592.9	3643.8	3641.2	3593.3	3629.7	3494.8	3516.3	3651.4	High	High	High	High	High	High	High	High	High	High	High	High	High	High	High	1
FALSE	High	Master Protein	Q9NU22	Midasin [OS=Homo sapiens]	0	179.031	10	43	82	43	5596	632.4	5.68	117.81	43	cell organization and biogenesis;metabolic process	cytoplasm;cytoskeleton;cytosol;membrane;nucleus	catalytic activity;nucleotide binding;protein binding	Pf00004, Pf00092, Pf02367, Pf07726, Pf07728, Pf13401, Pf13671	23195	ENSG00000112159.11	MDN1	6		Ribosome biogenesis in eukaryotes		1	0	1.03	0.991	0.962	0.935	0.971	0.989	0.733915	0.9537	0.949294	0.692231	0.752529	0.941449	99.1	96.2	100	101.8	102.9	3.27	5.05	2.82	3.57	0.65	101.6	95.2	99.2	103.7	96.3	94.3	102.2	100.1	96.7	101.9	103.3	96.5	103.1	103.6	102.3	2071.1	1940.6	2021.2	2112.7	1962.9	1920.7	2082.9	2039.5	1969.5	2076.2	2105.8	1966.7	2100.1	2110.3	2083.5	High	High	High	High	High	High	High	High	High	High	High	High	High	High	High	1
FALSE	High	Master Protein	P43246-1	DNA mismatch repair protein MSH2 [OS=Homo sapiens]	0	178.226	41	29	111	29	934	104.7	5.77	276.8	29	cell differentiation;cell organization and biogenesis;metabolic process;regulation of biological process;response to stimulus	membrane;nucleus	catalytic activity;DNA binding;metal ion binding;nucleotide binding;protein binding	Pf00488, Pf01624, Pf05188, Pf05190, Pf05192	4436	ENSG00000095002.13	MSH2	2	Rac1/Pak1/p38/MMP-2 pathway; Mismatch repair	Pathways in cancer; Platinum drug resistance; Mismatch repair; Colorectal cancer	Defective Mismatch Repair Associated With MSH3; Defective Mismatch Repair Associated With MSH2; Mismatch repair (MMR) directed by MSH2:MSH3 (MutSbeta); Mismatch repair (MMR) directed by MSH2:MSH6 (MutSalpha); TP53 Regulates Transcription of DNA Repair Genes; Defective Mismatch Repair Associated With MSH6	20	0	1.003	1.008	0.992	0.99	0.984	1.022	0.98388	0.848937	0.94254	0.957572	0.889934	0.947411	99.5	99.2	98.6	102.5	100.2	0.55	2.11	1.22	0.97	2.15	99.9	98.9	99.7	102.1	97.9	99.4	99.2	98.9	97	102.7	101.2	103	100.4	97.7	102	3994.1	3952.3	3983.5	4080.2	3914.4	3972.9	3963.2	3950.8	3874.9	4104.7	4043.3	4117.5	4014.6	3906.4	4076.1	High	High	High	High	High	High	High	High	High	High	High	High	High	High	High	1
FALSE	High	Master Protein	P52272	Heterogeneous nuclear ribonucleoprotein M [OS=Homo sapiens]	0	178.051	40	27	136	27	730	77.5	8.7	368.29	27	metabolic process;regulation of biological process;response to stimulus	membrane;nucleus;spliceosomal complex	protein binding;RNA binding	Pf00076, Pf11532, Pf11608, Pf13893, Pf14259	4670	ENSG00000099783.11	HNRNPM	19	mRNA Processing	Spliceosome	mRNA Splicing - Major Pathway; FGFR2 alternative splicing	11	0	1.046	0.938	0.95	0.908	1.013	0.983	0.536445	0.556794	0.835797	0.355858	0.954163	0.906317	97.8	93.5	104.3	101.3	103	4.52	8.57	2.32	1.67	7.33	94.7	95.7	102.8	91.5	91.4	105.7	99.5	102.1	104.2	98.7	101.7	99.1	99	113.1	100.8	15457.7	15619.9	16778.4	14933.5	14921.7	17258.5	16235.3	16656.7	17005.8	16101.7	16601.6	16168.4	16163.1	18453.2	16450.3	High	High	High	High	High	High	High	High	High	High	High	High	High	High	High	1
FALSE	High	Master Protein	P51610-1	Host cell factor 1 [OS=Homo sapiens]	0	177.717	18	26	100	26	2035	208.6	7.46	267.07	26	cell organization and biogenesis;metabolic process;regulation of biological process;response to stimulus	cytoplasm;membrane;nucleus	catalytic activity;protein binding	Pf01344, Pf13415, Pf13418, Pf13854, Pf13964	3054	ENSG00000172534.13	HCFC1	X	Mitochondrial Gene Expression	Herpes simplex infection	Transcriptional activation of mitochondrial biogenesis; HATs acetylate histones; UCH proteinases	12	0	0.983	1.003	0.989	1.006	0.986	0.996	0.884673	0.882079	0.962349	0.854081	0.902638	0.978268	99.3	101.1	99	100.1	100.5	1.96	2.23	0.52	2.18	0.82	99.6	96.7	100.4	102.1	97.9	101.3	99.2	99.3	100.1	102.9	98.6	100.4	100.7	99.6	101.2	4476.5	4347.5	4513.5	4589.8	4400.3	4554.9	4457.5	4463.4	4500	4627.8	4431.9	4511.8	4528.5	4477.9	4550.4	High	High	High	High	High	High	High	High	High	High	High	High	High	High	High	1
FALSE	High	Master Protein	Q8NE71-1	ATP-binding cassette sub-family F member 1 [OS=Homo sapiens]	0	177.627	39	22	68	21	845	95.9	6.8	224.01	22	defense response;metabolic process;regulation of biological process;response to stimulus;transport	cytoplasm;cytosol;membrane;nucleus;ribosome	catalytic activity;nucleotide binding;protein binding;RNA binding;translation regulator activity	Pf00005, Pf13304	23	ENSG00000225989.9; ENSG00000232169.9; ENSG00000204574.12; ENSG00000206490.11; ENSG00000236149.9; ENSG00000236342.8; ENSG00000231129.8	ABCF1	6; CHR_HSCHR6_MHC_SSTO_CTG1; CHR_HSCHR6_MHC_DBB_CTG1; CHR_HSCHR6_MHC_QBL_CTG1; CHR_HSCHR6_MHC_COX_CTG1; CHR_HSCHR6_MHC_MCF_CTG1; CHR_HSCHR6_MHC_MANN_CTG1			ABC-family proteins mediated transport	2	1	0.979	0.941	0.976	0.997	1.037	1.042	0.847701	0.663852	0.996667	0.90697	0.671737	0.780181	96.6	98.7	102.6	103.1	99	2.49	1.13	3.77	1.17	0.47	99.3	94.5	96.5	100.4	98.6	98.4	97.7	102.5	105.3	102.5	104.8	103	98.9	98.3	99.2	3122.4	2971.4	3033.9	3156.8	3099.8	3092.9	3072.8	3223.9	3311.5	3221.7	3294.7	3239	3108.2	3089.9	3118.6	High	High	High	High	High	High	High	High	High	High	High	High	High	High	High	1
FALSE	High	Master Protein	P31946	14-3-3 protein beta/alpha [OS=Homo sapiens]	0	177.568	68	14	172	8	246	28.1	4.83	536.12	14	cell organization and biogenesis;metabolic process;regulation of biological process;response to stimulus;transport	cytoplasm;cytosol;membrane;mitochondrion;nucleus	protein binding	Pf00244	7529	ENSG00000166913.12	YWHAB	20	Cell Cycle; IL-3 Signaling Pathway; Myometrial Relaxation and Contraction Pathways; Calcium Regulation in the Cardiac Cell; Sudden Infant Death Syndrome (SIDS) Susceptibility Pathways	Hippo signaling pathway; Viral carcinogenesis; Cell cycle; Epstein-Barr virus infection; PI3K-Akt signaling pathway; Oocyte meiosis; Hepatitis B	MAP2K and MAPK activation; mTORC1-mediated signalling; Negative regulation of MAPK pathway; ARMS-mediated activation; Tristetraprolin (TTP, ZFP36) binds and destabilizes mRNA; Translocation of GLUT4 to the plasma membrane; Rap1 signalling; Paradoxical activation of RAF signaling by kinase inactive BRAF; Frs2-mediated activation; Butyrate Response Factor 1 (BRF1) binds and destabilizes mRNA; Interleukin-20 family signaling; Chk1/Chk2(Cds1) mediated inactivation of Cyclin B:Cdk1 complex; Signaling by BRAF and RAF fusions; Signaling by Hippo; Activation of BAD and translocation to mitochondria ; Signaling by RAS mutants; Signaling by high-kinase activity BRAF mutants; Signaling by moderate kinase activity BRAF mutants; TP53 Regulates Metabolic Genes; RAF activation; RHO GTPases activate PKNs	68	2	0.993	0.973	0.964	0.971	0.99	1.047	0.96069	0.964278	0.94254	0.995124	0.944287	0.781744	96.9	97.6	99.6	105.3	100.6	2.12	1.41	3.32	1.46	0.19	96.7	95.7	99.7	95.3	97.4	97.9	98.9	99.4	105	105.3	102.6	105	100.2	100.4	100.6	7295.7	7221	7519.7	7189.9	7350.5	7383	7462.1	7499	7917.9	7946.1	7737.5	7924.2	7557.9	7571	7586.9	High	High	High	High	High	High	High	High	High	High	High	High	High	High	High	1
FALSE	High	Master Protein	P30101	Protein disulfide-isomerase A3 [OS=Homo sapiens]	0	177.451	50	23	113	23	505	56.7	6.35	357.85	23	cellular homeostasis;metabolic process;regulation of biological process;response to stimulus;transport	cell surface;endoplasmic reticulum;membrane;nucleus;organelle lumen	catalytic activity;protein binding;RNA binding	Pf00085, Pf13098, Pf13848, Pf13899, Pf13905	2923	ENSG00000167004.12	PDIA3	15		Antigen processing and presentation; Protein processing in endoplasmic reticulum	ER-Phagosome pathway; Calnexin/calreticulin cycle; Antigen Presentation: Folding, assembly and peptide loading of class I MHC	13	0	1.05	0.956	0.998	0.951	1.044	1.03	0.488161	0.861857	0.915221	0.911075	0.578679	0.907277	99.4	94.7	103.9	102.5	99.5	1.05	4.01	1.07	0.78	2.43	100.3	98.2	99.2	100.9	93.9	94.5	103.7	104.6	102.4	102.3	102.3	100.9	99.3	96.4	101.2	12214.3	11960.3	12071.8	12280.2	11434.7	11499.5	12621.1	12734.5	12466.1	12448.3	12454.5	12283.9	12091.5	11734.1	12314.5	High	High	High	High	High	High	High	High	High	High	High	High	High	High	High	1
FALSE	High	Master Protein	Q92841	Probable ATP-dependent RNA helicase DDX17 [OS=Homo sapiens]	0	177.382	42	29	86	21	729	80.2	8.27	206.75	29	cell differentiation;cell organization and biogenesis;defense response;metabolic process;regulation of biological process;response to stimulus	cytoplasm;cytosol;membrane;nucleus	catalytic activity;nucleotide binding;protein binding;RNA binding	Pf00270, Pf00271	10521	ENSG00000100201.20	DDX17	22	RIG-I-like Receptor Signaling			1	8	1.038	1	0.952	0.917	0.952	0.912	0.624987	0.913663	0.858286	0.499478	0.40789	0.0943921	100.5	96.9	100.5	96.4	105.6	3.63	7.04	5.51	0.63	6.4	100.1	97.7	104.9	96.5	95.6	108.2	101.4	100.1	91.5	95.9	96.7	95.5	98.6	112.1	105.2	9576.4	9345.7	10034.6	9230.3	9143.2	10352	9702.8	9576.1	8754.8	9178.1	9248.3	9133.7	9430.8	10719.8	10062.6	High	High	High	High	High	High	High	High	High	High	High	High	High	High	High	1
FALSE	High	Master Protein	P42166	Lamina-associated polypeptide 2, isoform alpha [OS=Homo sapiens]	0	177.034	55	25	70	18	694	75.4	7.66	190.42	25	regulation of biological process	chromosome;nucleus	DNA binding;protein binding	Pf03020, Pf08198, Pf11560	7112	ENSG00000120802.13	TMPO	12				0	7	0.984	1.074	1.067	1.084	0.994	1.02	0.899541	0.0296436	0.0709248	0.0303676	0.954163	0.958948	103.3	104.9	96.2	98.7	96.8	3.92	2.91	3.58	2.3	1.59	103.5	105.6	97.8	105.1	109.6	103.7	96.3	96.9	90.8	102.1	98.9	97.7	97	96	99	3982.3	4064.7	3766.1	4045.5	4219.7	3992.3	3708.2	3728.7	3493.4	3931.8	3806.6	3762	3732.4	3693.7	3810.5	High	High	High	High	High	High	High	High	High	High	High	High	High	High	High	1	Met-loss [N-Term]
FALSE	High	Master Protein	P34897-1	Serine hydroxymethyltransferase, mitochondrial [OS=Homo sapiens]	0	176.584	46	18	126	17	504	56	8.53	420.36	18	cell organization and biogenesis;metabolic process;regulation of biological process;response to stimulus	cytoplasm;cytoskeleton;membrane;mitochondrion;nucleus;organelle lumen	catalytic activity;protein binding	Pf00464	6472	ENSG00000182199.10	SHMT2	12	Vitamin B12 Metabolism; Folate Metabolism; One Carbon Metabolism; Trans-sulfuration and one carbon metabolism; One carbon metabolism and related pathways	One carbon pool by folate; Glycine, serine and threonine metabolism; Glyoxylate and dicarboxylate metabolism; Biosynthesis of amino acids; Carbon metabolism; Metabolic pathways; Antifolate resistance	Metabolism of folate and pterines	16	1	0.99	0.962	0.961	0.97	0.998	1.019	0.954815	0.911945	0.923889	0.992866	0.981316	0.969546	97.1	98	100.9	103	101	2.39	2.37	1.98	2.44	1.34	101.5	97.4	97.4	98.4	98.8	94.6	101.3	102.6	98.7	99.6	103.4	104.3	101.5	99.1	101.4	8766.5	8410.1	8416.3	8498.2	8535.1	8173.2	8748.4	8861.7	8522.4	8603.4	8930	9011.2	8770.8	8564.3	8761.6	High	High	High	High	High	High	High	High	High	High	High	High	High	High	High	1
FALSE	High	Master Protein	O00571	ATP-dependent RNA helicase DDX3X [OS=Homo sapiens]	0	174.781	50	26	117	25	662	73.2	7.18	288.24	26	cell death;cell organization and biogenesis;defense response;metabolic process;regulation of biological process;response to stimulus;transport	cytoplasm;cytosol;extracellular;membrane;mitochondrion;nucleus;organelle lumen	catalytic activity;DNA binding;enzyme regulator activity;nucleotide binding;protein binding;RNA binding	Pf00270, Pf00271, Pf04851	1654	ENSG00000215301.9	DDX3X	X	RIG-I-like Receptor Signaling	RIG-I-like receptor signaling pathway; Viral carcinogenesis; Hepatitis B	Neutrophil degranulation	7	0	1.002	1.03	0.986	0.983	0.957	0.935	0.986376	0.511635	0.97755	0.984954	0.487323	0.346653	101.4	101.2	98.4	96.2	102.9	2.7	4.01	1.67	0.97	4.89	98.1	101.2	103.5	99.7	101	107.4	98.2	100.3	97	95.9	97.5	96	95.9	105.6	102.7	10409.5	10736.2	10985.2	10574.1	10710.4	11389	10422.4	10639.2	10293	10170.1	10347.1	10180.6	10177.9	11205.6	10890.1	High	High	High	High	High	High	High	High	High	High	High	High	High	High	High	1
FALSE	High	Master Protein	P50395-1	Rab GDP dissociation inhibitor beta [OS=Homo sapiens]	0	174.112	58	20	137	14	445	50.6	6.47	388.81	20	metabolic process;regulation of biological process;response to stimulus;transport	cytoplasm;cytosol;extracellular;membrane;organelle lumen	catalytic activity;enzyme regulator activity;protein binding;RNA binding	Pf00996	2665	ENSG00000057608.16	GDI2	10			Neutrophil degranulation; RAB GEFs exchange GTP for GDP on RABs; Rho GTPase cycle	10	6	1.01	0.966	0.983	0.973	1.017	1.019	0.940435	0.943781	0.985166	0.99961	0.915959	0.972406	98.5	97.5	101.9	102	100.1	0.99	3.16	0.34	0.25	2.85	97.7	98.2	99.6	101.4	95.4	97.2	102.1	101.4	101.6	101.6	101.8	102.1	102.8	97.1	99.9	10609.6	10663.9	10814.7	11013.5	10356.4	10557.7	11085.5	11010.7	11036.8	11034.5	11048.8	11087.6	11158.3	10540.4	10847	High	High	High	High	High	High	High	High	High	High	High	High	High	High	High	1
FALSE	High	Master Protein	Q14683	structural maintenance of chromosomes protein 1a [OS=Homo sapiens]	0	174.111	29	33	77	33	1233	143.1	7.64	194.36	33	cell division;cell organization and biogenesis;metabolic process;regulation of biological process;response to stimulus	chromosome;cytosol;nucleus	nucleotide binding;protein binding;RNA binding	Pf02463, Pf05262, Pf05557, Pf06470, Pf09726, Pf09731, Pf10186, Pf12128, Pf13175, Pf13304, Pf13476, Pf13555, Pf13558	8243	ENSG00000072501.17	SMC1A	X	miRNA Regulation of DNA Damage Response; Cell Cycle; Retinoblastoma (RB) in Cancer; Constitutive Androstane Receptor Pathway; Pathways Affected in Adenoid Cystic Carcinoma; ATM Signaling Network in Development and Disease; mRNA Processing; DNA Damage Response	Oocyte meiosis; Cell cycle	Meiotic synapsis; Separation of Sister Chromatids; Resolution of Sister Chromatid Cohesion; Cohesin Loading onto Chromatin; Establishment of Sister Chromatid Cohesion; SUMOylation of DNA damage response and repair proteins	30	0	0.965	0.988	0.962	0.996	0.973	1.013	0.673543	0.968734	0.934172	0.916819	0.755226	0.987306	97.2	100.7	98.4	102.5	101.1	3.67	3.35	1.69	1.13	2.64	97.1	93	100.1	100.6	97.5	104.3	99.3	98.3	96.1	102.3	103	100.8	101	105.7	101	3657.3	3502.4	3768.8	3788.6	3671.8	3926.1	3738.6	3702.5	3617.1	3853.5	3878.7	3794.3	3802.1	3979.1	3803.3	High	High	High	High	High	High	High	High	High	High	High	High	High	High	High	1
FALSE	High	Master Protein	O60506	Heterogeneous nuclear ribonucleoprotein Q [OS=Homo sapiens]	0	174.038	47	23	144	16	623	69.6	8.59	367.98	23	cell differentiation;metabolic process;regulation of biological process;response to stimulus	cytoplasm;endoplasmic reticulum;membrane;nucleus;spliceosomal complex	protein binding;RNA binding	Pf00076, Pf13893, Pf14259	10492	ENSG00000135316.17	SYNCRIP	6				0	7	1.05	1.015	0.972	0.926	0.958	0.932	0.485098	0.764185	0.985166	0.636415	0.502803	0.308456	101.5	96.7	100.1	97.3	104.4	8.14	13.71	4.83	1.12	12.44	98.5	95.3	111	93.8	91.7	116.6	99.9	97.1	90.9	92.6	94.4	94.5	98.9	123.3	101.4	12405.7	11998.8	13971.8	11811.7	11545.5	14681.1	12581.1	12224.2	11441.4	11661.9	11887.4	11896.2	12456	15522.7	12760.2	High	High	High	High	High	High	High	High	High	High	High	High	High	High	High	1
FALSE	High	Master Protein	P41250	Glycine--tRNA ligase [OS=Homo sapiens]	0	174.014	43	23	105	23	739	83.1	7.03	264.01	23	metabolic process	cytoplasm;cytosol;extracellular;mitochondrion;organelle lumen	catalytic activity;nucleotide binding;protein binding	Pf00458, Pf00587, Pf03129	2617	ENSG00000106105.13	GARS	7		Aminoacyl-tRNA biosynthesis	Mitochondrial tRNA aminoacylation; Cytosolic tRNA aminoacylation	6	0	1.021	0.959	0.975	0.955	1.017	1.004	0.838974	0.882079	0.990729	0.930853	0.921287	0.992865	98.5	96.5	102.7	101.3	101	1.69	0.64	0.57	3.83	4.1	100.3	96.9	98.6	97	96.6	95.8	103.2	102.9	102.1	96.5	101.5	104	105.9	97.6	101.1	8146.6	7875.7	8014.1	7879.2	7850.6	7781.4	8383.9	8357.6	8291.5	7837.3	8246.4	8452.7	8603.4	7928.7	8217.5	High	High	High	High	High	High	High	High	High	High	High	High	High	High	High	1
FALSE	High	Master Protein	P08758	annexin A5 [OS=Homo sapiens]	0	173.946	71	20	111	20	320	35.9	5.05	363.41	20	coagulation;regulation of biological process;response to stimulus;transport	cytoplasm;cytosol;extracellular;membrane	enzyme regulator activity;metal ion binding;protein binding	Pf00191	308	ENSG00000164111.14	ANXA5	4	Apoptosis-related network due to altered Notch3 in ovarian cancer; Simplified Interaction Map Between LOXL4 and Oxidative Stress Pathway; Prostaglandin Synthesis and Regulation		Platelet degranulation	7	0	1.011	0.994	0.982	0.971	0.988	1.015	0.935511	0.951657	0.985166	0.996608	0.922598	0.98463	99.1	98	99.7	102.4	100.9	2.56	1.21	2.11	2.65	4.7	101.2	96.1	99	99.3	97	97.9	102.3	99.6	98.1	101.1	102.3	106.4	104.1	94.8	100.8	11125.6	10571.1	10886.4	10923.8	10663.3	10770.2	11246	10951.8	10788	11123.2	11254.2	11696.8	11444.3	10425.7	11086.8	High	High	High	High	High	High	High	High	High	High	High	High	High	High	High	1
FALSE	High	Master Protein	Q93008-1	Isoform 2 of Probable ubiquitin carboxyl-terminal hydrolase FAF-X [OS=Homo sapiens]	0	173.674	19	33	69	33	2554	290.3	5.8	174.55	33	cell division;cell growth;cellular component movement;metabolic process;regulation of biological process;response to stimulus	cytoplasm;cytosol;membrane	catalytic activity;protein binding	Pf00443, Pf13423	8239	ENSG00000124486.12	USP9X	X				0	0	0.943	0.993	0.945	1.002	0.952	0.999	0.369142	0.952947	0.828074	0.894859	0.433016	0.988505	96.5	102.3	97.2	102	102.1	2.29	6.02	1.83	3.16	3.22	99.8	96.1	95.7	108	102	95.7	96.1	96.8	99.5	106.5	100.4	101.6	103	96.9	101.7	2363.6	2277.8	2267.7	2559.1	2415.5	2268.2	2276.6	2294.3	2357	2524.1	2378.7	2407.7	2441.2	2295.6	2410.5	High	High	High	High	High	High	High	High	High	High	High	High	High	High	High	1
FALSE	High	Master Protein	Q07021	Complement component 1 Q subcomponent-binding protein, mitochondrial [OS=Homo sapiens]	0	173.592	61	9	174	9	282	31.3	4.84	779.73	9	cell death;cell organization and biogenesis;defense response;metabolic process;regulation of biological process;response to stimulus	cell surface;cytoplasm;cytosol;extracellular;membrane;mitochondrion;nucleus;organelle lumen	protein binding;RNA binding	Pf02330	708	ENSG00000108561.8	C1QBP	17	Mesodermal Commitment Pathway	Herpes simplex infection	Intrinsic Pathway of Fibrin Clot Formation	5	0	0.992	0.943	0.964	0.972	1.022	1.029	0.96069	0.67226	0.942751	0.996608	0.884303	0.90971	96.7	97.4	102.5	103.2	100.3	1.67	2.6	2.82	1.53	3.17	97	97.9	94.8	100.6	95.5	97.8	98.5	102.9	104	105.1	103.6	102	96.7	100.7	103	14325.5	14455.5	13994.7	14853.7	14103.6	14442	14547.8	15187.9	15348.3	15523.7	15290.6	15055.8	14276.7	14862.7	15203.5	High	High	High	High	High	High	High	High	High	High	High	High	High	High	High	1
FALSE	High	Master Protein	Q9UQE7	Structural maintenance of chromosomes protein 3 [OS=Homo sapiens]	0	173.214	30	31	56	31	1217	141.5	7.18	147.42	31	cell division;cell organization and biogenesis;metabolic process;regulation of biological process;response to stimulus;transport	chromosome;cytosol;nucleus	catalytic activity;motor activity;nucleotide binding;protein binding;transporter activity	Pf01496, Pf02463, Pf04111, Pf06470, Pf10168, Pf12128, Pf13304, Pf13476, Pf13555	9126	ENSG00000108055.9	SMC3	10	Retinoblastoma (RB) in Cancer; Mecp2 and Associated Rett Syndrome	Oocyte meiosis; Cell cycle	Meiotic synapsis; Separation of Sister Chromatids; Resolution of Sister Chromatid Cohesion; Cohesin Loading onto Chromatin; Establishment of Sister Chromatid Cohesion; SUMOylation of DNA damage response and repair proteins	24	0	0.968	0.961	0.935	0.966	0.973	0.993	0.710988	0.89322	0.636002	0.985997	0.751758	0.963708	96.1	99.2	100	102	102.7	4.31	4.29	0.73	2.52	4.4	95.7	92.5	100.8	98.9	95.4	103.9	100	98.6	99.6	104.1	99	101.7	102.4	108.2	99.2	3473.4	3357	3655.6	3588.4	3461.2	3769.3	3628.3	3577.4	3615.6	3778.1	3592.4	3688.4	3715	3924.7	3599.5	High	High	High	High	High	High	High	High	High	High	High	High	High	High	High	1
FALSE	High	Master Protein	Q16658	Fascin [OS=Homo sapiens]	0	173.101	58	21	156	21	493	54.5	7.24	480.2	21	cell organization and biogenesis;cell proliferation;cellular component movement;regulation of biological process	cytoplasm;cytoskeleton;cytosol	protein binding;RNA binding	Pf06268	6624	ENSG00000075618.17	FSCN1	7		MicroRNAs in cancer	Interleukin-4 and 13 signaling	5	0	1.03	0.987	0.986	0.958	0.999	1.044	0.732941	0.97098	0.974179	0.957069	0.985676	0.808721	98.9	96	100.2	104.7	100.3	1.93	5.07	0.72	0.91	3.6	98.7	95.5	98.9	103.4	95.8	94.1	100.9	99.4	100	102.9	104.4	104.7	100.1	96.9	104.1	6341.2	6139	6355.8	6646.2	6157.6	6048.2	6481.8	6390.5	6426.2	6613.9	6711.6	6726.3	6429.6	6229	6692.2	High	High	High	High	High	High	High	High	High	High	High	High	High	High	High	1
FALSE	High	Master Protein	O95373	Importin-7 [OS=Homo sapiens]	0	173.063	25	20	88	19	1038	119.4	4.82	273.41	20	defense response;regulation of biological process;response to stimulus;transport	cytoplasm;cytosol;membrane;nucleus	enzyme regulator activity;protein binding;transporter activity	Pf03810, Pf08506	10527	ENSG00000205339.9	IPO7	11				0	1	1.012	0.994	0.985	0.973	0.99	0.993	0.924488	0.951609	0.985166	0.999588	0.944287	0.960532	99.6	98.5	100.2	100.5	101.2	2.9	5.45	3.28	2.04	3.14	102.5	96.8	99	105.9	97.8	95.6	104.5	99.6	98.3	101.7	97.6	99.8	103.3	97	100.5	6368.1	6013.6	6146	6579.1	6073.3	5938.6	6492.2	6182.8	6103.3	6316.9	6064.5	6196.5	6415.1	6025.1	6242.5	High	High	High	High	High	High	High	High	High	High	High	High	High	High	High	1
FALSE	High	Master Protein	P11940-1	Polyadenylate-binding protein 1 [OS=Homo sapiens]	0	172.205	37	21	133	14	636	70.6	9.5	420.68	21	metabolic process;regulation of biological process	cytoplasm;cytosol;membrane;nucleus;spliceosomal complex	protein binding;RNA binding;translation regulator activity	Pf00076, Pf00658, Pf13893, Pf14259	26986	ENSG00000070756.15	PABPC1	8	Translation Factors; Endoderm Differentiation	RNA transport; mRNA surveillance pathway; RNA degradation	AUF1 (hnRNP D0) binds and destabilizes mRNA; L13a-mediated translational silencing of Ceruloplasmin expression; Regulation of expression of SLITs and ROBOs; Nonsense Mediated Decay (NMD) independent of the Exon Junction Complex (EJC); Translation initiation complex formation; Nonsense Mediated Decay (NMD) enhanced by the Exon Junction Complex (EJC); Deadenylation of mRNA	24	7	1.015	0.998	0.991	0.976	0.993	0.97	0.890248	0.92512	0.947697	0.996031	0.954163	0.809997	100.5	99	100.7	98.4	101.4	1.59	1.3	3.44	1.3	3.04	100.6	103	99.9	99.1	97	99.3	103	100.8	96.2	98.5	99.6	97.1	101.5	99.1	105.2	16603.7	16998	16493.9	16356.7	16005.4	16382.6	16993.4	16630.1	15881.2	16254.9	16444.3	16023.1	16754	16354	17369.2	High	High	High	High	High	High	High	High	High	High	High	High	High	High	High	1
FALSE	High	Master Protein	P00338-1	L-lactate dehydrogenase A chain [OS=Homo sapiens]	0	171.315	61	18	192	17	332	36.7	8.27	526.61	18	metabolic process;regulation of biological process;response to stimulus	cytoplasm;cytosol;membrane;nucleus	catalytic activity;nucleotide binding;protein binding	Pf00056, Pf02866	3939	ENSG00000134333.13	LDHA	11	Cori Cycle; Photodynamic therapy-induced HIF-1 survival signaling; Amino Acid metabolism; Glycolysis and Gluconeogenesis	HIF-1 signaling pathway; Glycolysis / Gluconeogenesis; Central carbon metabolism in cancer; Cysteine and methionine metabolism; Glucagon signaling pathway; Metabolic pathways; Pyruvate metabolism; Propanoate metabolism	Pyruvate metabolism	16	1	1.014	0.987	1.034	1.02	1.048	1.056	0.909343	0.971752	0.45362	0.689843	0.511764	0.70103	100.2	98.9	101.6	102.4	96.9	1.43	2.53	5.67	3.09	6.67	99.2	97.6	100.4	101.6	97.8	96.8	100.5	98.5	109.4	98.5	101.3	104.8	105.2	92.6	95.9	32018.8	31501.4	32410.1	32797.7	31591.3	31269.3	32450.8	31811.4	35343.1	31804.7	32704.6	33827	33975.6	29911.7	30970.3	High	High	High	High	High	High	High	High	High	High	High	High	High	High	High	1
FALSE	High	Master Protein	P49915	GMP synthase [glutamine-hydrolyzing] [OS=Homo sapiens]	0	170.798	46	22	94	22	693	76.7	6.87	304.42	22	metabolic process	cytoplasm;cytosol	catalytic activity;nucleotide binding	Pf00117, Pf00733, Pf00958, Pf01171, Pf02540, Pf03054, Pf06508, Pf07722	8833	ENSG00000163655.15	GMPS	3		Purine metabolism; Metabolic pathways; Drug metabolism - other enzymes	Purine ribonucleoside monophosphate biosynthesis	7	0	0.968	0.941	0.946	0.977	1.005	1.006	0.718691	0.639844	0.786637	0.995124	0.98767	0.99965	95.9	99	101.8	102	101.4	1.86	1.63	0.94	1.1	3.07	95.8	95.9	99	100.7	97.5	99	103.1	101.2	101.9	102	101.3	103.5	101.4	96.2	101.6	5772.5	5780	5963.9	6067.4	5872.8	5968.5	6213.7	6099.2	6139.2	6147.6	6101.6	6235.2	6111.3	5797.8	6122.8	High	High	High	High	High	High	High	High	High	High	High	High	High	High	High	1
FALSE	High	Master Protein	P51659-1	peroxisomal multifunctional enzyme type 2 [OS=Homo sapiens]	0	170.763	46	25	111	25	736	79.6	8.84	317.7	25	cell differentiation;metabolic process	membrane;mitochondrion;organelle lumen	catalytic activity;protein binding	Pf00106, Pf01575, Pf02036, Pf08659, Pf13452, Pf13561, Pf14864	3295	ENSG00000133835.14	HSD17B4	5	Steroid Biosynthesis	Peroxisome; Primary bile acid biosynthesis; Metabolic pathways	Beta-oxidation of pristanoyl-CoA; Synthesis of bile acids and bile salts via 7alpha-hydroxycholesterol; alpha-linolenic acid (ALA) metabolism; Beta-oxidation of very long chain fatty acids	16	0	1.012	0.948	0.951	0.94	1.003	0.988	0.920159	0.764966	0.858286	0.829278	0.995611	0.935973	97.4	96.2	102.7	101.2	102.4	3	1.94	1.58	0.64	1.87	102.4	96.9	97.6	96.4	96.6	93.3	103.1	103	100.3	100.9	101.4	102.2	103.4	99.8	102.6	7401.5	7004.2	7060.8	6973.8	6984.5	6747.9	7454.8	7446.1	7248.9	7297.2	7334	7390.5	7479.4	7217.3	7421.5	High	High	High	High	High	High	High	High	High	High	High	High	High	High	High	1
FALSE	High	Master Protein	Q9P2E9-1	Ribosome-binding protein 1 [OS=Homo sapiens]	0	170.559	38	28	45	27	1410	152.4	8.6	142.6	28	cell differentiation;metabolic process;regulation of biological process;transport	endoplasmic reticulum;membrane;ribosome	receptor activity;RNA binding	Pf03276, Pf04156, Pf05104, Pf09606, Pf12128, Pf13779	6238		RRBP1	20	Ectoderm Differentiation	Protein processing in endoplasmic reticulum		2	1	0.994	0.912	0.879	0.884	0.965	0.948	0.971976	0.131634	0.0113329	0.076412	0.612995	0.546417	94	94.6	103.1	101.3	106.9	5.5	4.71	4.71	4.17	5.81	98.1	88.2	95.5	96.1	89.7	98.2	105.2	104.8	96.7	103	104.7	96.6	101.1	113.5	108.7	4082.1	3667.6	3974.5	3997	3730.5	4087.1	4376.8	4359.7	4021.6	4283	4354.9	4020.3	4204.7	4721	4519.9	High	High	High	High	High	High	High	High	High	High	High	High	High	High	High	1
FALSE	High	Master Protein	P61978	Heterogeneous nuclear ribonucleoprotein K [OS=Homo sapiens]	0	170.301	52	17	196	1	463	50.9	5.54	705.97	17	metabolic process;regulation of biological process;response to stimulus	cytoplasm;membrane;nucleus;spliceosomal complex	DNA binding;protein binding;RNA binding	Pf00013, Pf08067, Pf13014, Pf13083	3190	ENSG00000165119.20	HNRNPK	9	mRNA Processing	MicroRNAs in cancer; Herpes simplex infection; Spliceosome; Viral carcinogenesis	mRNA Splicing - Major Pathway; SUMOylation of RNA binding proteins	14	0																																																					High	High	High	High	High	High	High	High	High	High	High	High	High	High	High	1
FALSE	High	Master Protein	P54577	Tyrosine--tRNA ligase, cytoplasmic [OS=Homo sapiens]	0	169.67	62	31	114	31	528	59.1	7.05	298.91	31	cell death;metabolic process;regulation of biological process;response to stimulus	cytoplasm;cytosol	catalytic activity;nucleotide binding;protein binding;RNA binding;signal transducer activity	Pf00579, Pf01588	8565	ENSG00000134684.10	YARS	1		Aminoacyl-tRNA biosynthesis	Cytosolic tRNA aminoacylation	5	0	1	0.918	0.979	0.979	1.066	1.065	0.995712	0.222557	0.994626	0.990249	0.232252	0.592897	96.2	96.2	104.8	104.6	98.3	1.94	2.52	6.38	3.43	4.35	98.5	95	95.6	98	95.6	93.2	100.4	104.1	113.6	98.2	104.5	104	104.8	97	97.7	11433.3	11027.5	11096.9	11376.9	11099.6	10816.6	11660.9	12091.6	13184.3	11396.3	12128.6	12072.4	12171.8	11261.3	11339.1	High	High	High	High	High	High	High	High	High	High	High	High	High	High	High	1
FALSE	High	Master Protein	P04844-1	Dolichyl-diphosphooligosaccharide--protein glycosyltransferase subunit 2 [OS=Homo sapiens]	0	169.001	43	16	110	16	631	69.2	5.69	368.21	16	metabolic process;response to stimulus	endoplasmic reticulum;membrane	catalytic activity;protein binding	Pf05817	6185	ENSG00000118705.16	RPN2	20	Proteasome Degradation	Protein processing in endoplasmic reticulum; Metabolic pathways; N-Glycan biosynthesis	Asparagine N-linked glycosylation; SRP-dependent cotranslational protein targeting to membrane	9	0	1.019	0.951	0.991	0.972	1.042	1.018	0.858089	0.794905	0.949646	0.999524	0.610332	0.974434	98.6	96.8	103.7	101.3	99.6	6.42	1.11	3.63	1.55	2.06	102.5	98.5	90.2	97.2	96.7	95.1	101.7	103.6	109.1	100.5	103.5	101.2	99.4	98.5	102.4	4479.4	4304.6	3944.8	4248.2	4225.4	4158.4	4446.9	4526.6	4766.7	4390.7	4523.2	4422.7	4345.8	4304.4	4477.4	High	High	High	High	High	High	High	High	High	High	High	High	High	High	High	1
FALSE	High	Master Protein	Q86UP2-1	Kinectin [OS=Homo sapiens]	0	168.525	26	28	62	28	1357	156.2	5.64	173.68	28	cellular component movement;metabolic process	endoplasmic reticulum;membrane;organelle lumen	protein binding;RNA binding		3895	ENSG00000126777.17	KTN1	14			Post-translational protein phosphorylation; Regulation of Insulin-like Growth Factor (IGF) transport and uptake by Insulin-like Growth Factor Binding Proteins (IGFBPs); RHO GTPases activate KTN1	8	0	0.98	0.88	0.862	0.88	0.98	0.978	0.858089	0.00268193	0.000896233	0.0516276	0.837189	0.875876	91.7	93.6	104.3	104.1	106.4	6.51	5.39	5.41	3.29	0.57	99.9	91.3	88.2	102.1	93	93.2	106.8	103.8	96.1	103.6	105.9	99.2	105	106.1	105.9	3577.9	3269.9	3158.6	3655.4	3331.8	3336.8	3824.3	3717.2	3440.6	3709.4	3792.4	3553.6	3759.8	3800.5	3791.5	High	High	High	High	High	High	High	High	High	High	High	High	High	High	High	1
FALSE	High	Master Protein	P69849	Nodal modulator 3 [OS=Homo sapiens]	0	167.946	33	27	75	27	1222	134	5.67	189.46	27		membrane		Pf09430, Pf13620, Pf13715, Pf14686	23420; 408050	ENSG00000278087.4; ENSG00000103226.17	NOMO1; NOMO3	16; CHR_HSCHR16_1_CTG1				0	0	0.996	0.973	0.992	0.996	1.02	1.005	0.984077	0.96914	0.934219	0.924442	0.892686	0.996414	98.9	99.4	101.7	100.2	99.7	2.59	4.37	1.29	1.39	1.44	102.7	99	97.7	101.5	99.5	93.3	101.8	100.3	103	98.2	100.3	100.9	99.8	99.7	102.3	2741.7	2643.1	2609	2709.2	2654.5	2489.3	2717.7	2678.2	2748.1	2622.4	2676.9	2692.8	2664.7	2660.7	2729.4	High	High	High	High	High	High	High	High	High	High	High	High	High	High	High	1
FALSE	High	Master Protein	P19367-1	Hexokinase-1 [OS=Homo sapiens]	0	167.325	33	25	73	23	917	102.4	6.8	203.37	25	cellular homeostasis;metabolic process;regulation of biological process	cytosol;membrane;mitochondrion	catalytic activity;nucleotide binding;protein binding	Pf00349, Pf03727	3098	ENSG00000156515.21	HK1	10	Cori Cycle; Photodynamic therapy-induced HIF-1 survival signaling; Glycolysis and Gluconeogenesis; Glucuronidation	Insulin signaling pathway; Amino sugar and nucleotide sugar metabolism; Starch and sucrose metabolism; Central carbon metabolism in cancer; Glycolysis / Gluconeogenesis; Type II diabetes mellitus; Metabolic pathways; Carbon metabolism; Carbohydrate digestion and absorption; HIF-1 signaling pathway; Fructose and mannose metabolism; Neomycin, kanamycin and gentamicin biosynthesis; Galactose metabolism	Glycolysis; Defective HK1 causes hexokinase deficiency (HK deficiency)	25	2	1.019	0.988	0.971	0.953	0.983	0.992	0.857442	0.968734	0.985166	0.924442	0.887072	0.955762	99.1	97.3	100.3	101.2	102	3.47	1.29	0.47	1.08	1.31	99.4	94.4	100.9	97.5	96	98.4	100.9	100.6	100	99.7	101.5	101.7	102.1	104.5	102.3	5027.3	4774.1	5103.8	4933.7	4853.9	4978.8	5101	5089.5	5055.4	5044.4	5134.6	5144.2	5162.4	5286.3	5175.9	High	High	High	High	High	High	High	High	High	High	High	High	High	High	High	1
FALSE	High	Master Protein	P63244	Receptor of activated protein C kinase 1 [OS=Homo sapiens]	0	166.567	69	17	187	17	317	35.1	7.69	687.14	17	cell death;cellular homeostasis;development;metabolic process;regulation of biological process;response to stimulus	cytoplasm;cytosol;membrane;mitochondrion;nucleus;ribosome	enzyme regulator activity;protein binding;RNA binding;structural molecule activity	Pf00400	10399	ENSG00000204628.11	GNB2L1; RACK1	5	Androgen receptor signaling pathway; Brain-Derived Neurotrophic Factor (BDNF) signaling pathway; VEGFA-VEGFR2 Signaling Pathway; Interferon type I signaling pathways	Measles	Regulation of TNFR1 signaling; TNFR1-mediated ceramide production; TNFR1-induced NFkappaB signaling pathway	11	0	1.054	1.009	1	0.949	0.991	0.962	0.425196	0.829695	0.896382	0.898936	0.946816	0.729759	102	96.8	101.1	98.1	102	0.85	3.12	3.45	0.69	2.37	100.8	102.3	102.2	97	96.3	101.9	103.7	101.2	96.8	97.2	98.5	98.3	102.2	98.5	103.1	21223.9	21553.8	21525.5	20424.1	20273.4	21459.6	21838.8	21323.6	20394.5	20477.4	20747.1	20695.7	21516.6	20752.9	21710	High	High	High	High	High	High	High	High	High	High	High	High	High	High	High	1
FALSE	High	Master Protein	Q12905	Interleukin enhancer-binding factor 2 [OS=Homo sapiens]	0	166.445	63	14	107	14	390	43	5.26	421.19	14	metabolic process;regulation of biological process;response to stimulus;transport	cytoplasm;extracellular;membrane;nucleus;organelle lumen	catalytic activity;DNA binding;nucleotide binding;protein binding;RNA binding	Pf07528	3608	ENSG00000143621.16	ILF2	1	B Cell Receptor Signaling Pathway		Neutrophil degranulation	4	0	1.01	0.998	0.962	0.953	0.964	0.967	0.94083	0.931049	0.935052	0.923583	0.61201	0.771962	99.3	98.3	99.5	99.8	103.2	4.6	7.49	0.74	3.43	6.74	97.8	96.4	105	96.8	96.2	109.6	98	97.2	98.7	94.6	101.3	98.3	97.5	111.1	101.6	4252.8	4195.1	4565.8	4212.7	4183.7	4766.8	4263.4	4228	4291.1	4114.6	4407.1	4274	4239.8	4831.5	4420.5	High	High	High	High	High	High	High	High	High	High	High	High	High	High	High	1
FALSE	High	Master Protein	Q07065	Cytoskeleton-associated protein 4 [OS=Homo sapiens]	0	166.075	48	24	73	24	602	66	5.92	193.69	24	metabolic process;transport	cytoplasm;cytoskeleton;cytosol;endoplasmic reticulum;membrane;organelle lumen	RNA binding	Pf13166	10970	ENSG00000136026.13	CKAP4	12		Protein processing in endoplasmic reticulum	Post-translational protein phosphorylation; Regulation of Insulin-like Growth Factor (IGF) transport and uptake by Insulin-like Growth Factor Binding Proteins (IGFBPs); Surfactant metabolism; Neutrophil degranulation	9	0	1.027	0.956	0.98	0.954	1.025	1.006	0.774055	0.858346	0.990729	0.928236	0.828573	0.99965	98.7	96.1	103.2	101.3	100.7	9.28	5.07	4.89	7.22	8.09	103.4	97.5	85.9	103.4	95	94.8	105.9	102	96.1	109.6	100.1	95.2	113.3	99.5	98.2	4352.5	4105	3618.1	4355	3998	3990	4458.8	4293.7	4044.6	4615.6	4214.5	4008	4771	4188.7	4134.1	High	High	High	High	High	High	High	High	High	High	High	High	High	High	High	1
FALSE	High	Master Protein	P47897	glutamine--tRNA ligase [OS=Homo sapiens]	0	165.993	42	26	79	25	775	87.7	7.15	218.97	26	metabolic process;regulation of biological process	cytoplasm;cytosol;organelle lumen	catalytic activity;enzyme regulator activity;nucleotide binding;protein binding	Pf00749, Pf03950, Pf04557, Pf04558	5859	ENSG00000172053.17	QARS	3		Metabolic pathways; Aminoacyl-tRNA biosynthesis	Mitochondrial tRNA aminoacylation; Cytosolic tRNA aminoacylation; SeMet incorporation into proteins	11	0	0.974	0.979	0.946	0.971	0.966	0.971	0.791388	0.990512	0.788468	0.996608	0.641333	0.820773	97.4	100	99.5	100	103	1.44	2.85	1.13	2.63	3.47	98.4	95.7	97.4	102.7	100	97	101.1	99.5	99	104.4	100	99.7	103	97.6	104.3	4066	3951.6	4024.2	4244.2	4132.5	4009	4178.2	4110.6	4088.6	4314.5	4131.1	4117.1	4253.9	4033.6	4308.9	High	High	High	High	High	High	High	High	High	High	High	High	High	High	High	1
FALSE	High	Master Protein	Q14166	Tubulin--tyrosine ligase-like protein 12 [OS=Homo sapiens]	0	165.609	40	18	99	18	644	74.4	5.53	328.42	18	metabolic process		catalytic activity;nucleotide binding	Pf03133	23170	ENSG00000100304.12	TTLL12	22			Carboxyterminal post-translational modifications of tubulin	3	0	1.032	0.984	0.994	0.963	1.009	1.005	0.708352	0.984512	0.936659	0.984954	0.963086	0.995952	99.9	96.9	101.5	101.1	100.6	1.09	3.39	2.33	0.75	3.84	100.8	98.6	100.1	102.1	95.9	97	97.9	101.6	102.2	101.6	100.1	101.2	100.7	96.3	103.9	4726.7	4626.2	4693.9	4791.4	4498.4	4550.1	4591.5	4767.9	4792.8	4764.1	4695.9	4748.4	4724.2	4515.9	4875.4	High	High	High	High	High	High	High	High	High	High	High	High	High	High	High	1
FALSE	High	Master Protein	P06748	Nucleophosmin [OS=Homo sapiens]	0	164.771	57	14	277	14	294	32.6	4.78	802.13	14	cell growth;cell organization and biogenesis;cellular homeostasis;metabolic process;regulation of biological process;response to stimulus;transport	cytoplasm;cytoskeleton;cytosol;membrane;nucleus	DNA binding;enzyme regulator activity;protein binding;RNA binding	Pf03066	4869	ENSG00000181163.13	NPM1	5			Nuclear import of Rev protein; TFAP2A acts as a transcriptional repressor during retinoic acid induced cell differentiation; TP53 regulates transcription of additional cell cycle genes whose exact role in the p53 pathway remain uncertain; Deposition of new CENPA-containing nucleosomes at the centromere	18	0	1.031	0.986	0.964	0.935	0.977	0.968	0.717008	0.976531	0.942751	0.764705	0.809466	0.784983	99.5	96.5	100.9	99.9	103.2	1.53	5.9	4.18	1.73	7.35	99.5	98	101	91.8	96.5	103.2	100.9	101.9	94.3	100.1	99.9	97.1	98.7	113.8	103.3	39896.6	39268	40487.9	36792.7	38694.6	41365.7	40458.2	40859.7	37806.8	40138.9	40062.1	38910.4	39552.9	45601.3	41392.9	High	High	High	High	High	High	High	High	High	High	High	High	High	High	High	1
FALSE	High	Master Protein	P08670	Vimentin [OS=Homo sapiens]	0	164.272	55	24	100	22	466	53.6	5.12	303.58	24	cell differentiation;cell organization and biogenesis;cellular component movement;metabolic process;regulation of biological process;response to stimulus	cytoplasm;cytoskeleton;cytosol;membrane	protein binding;RNA binding;structural molecule activity	Pf00038, Pf04111, Pf04156, Pf04732, Pf05622, Pf10186	7431	ENSG00000026025.15	VIM	10	Allograft Rejection; Spinal Cord Injury; Primary Focal Segmental Glomerulosclerosis FSGS; Apoptosis-related network due to altered Notch3 in ovarian cancer; Striated Muscle Contraction; TGF-B Signaling in Thyroid Cells for Epithelial-Mesenchymal Transition; T-Cell antigen Receptor (TCR) Signaling Pathway	MicroRNAs in cancer; Epstein-Barr virus infection	Interleukin-4 and 13 signaling; Caspase-mediated cleavage of cytoskeletal proteins; Striated Muscle Contraction	20	2	0.964	0.945	0.918	0.952	0.971	0.79	0.653219	0.697528	0.32817	0.916819	0.723095	8.24581e-11	99.1	102.8	104.9	85.3	108	31.31	49.14	6.12	3	48.39	85.9	79.7	137.3	75.3	89.1	178.8	90.9	92.6	82.5	74.2	73.9	70.3	93.6	191.8	84.2	8977.1	8336.4	14353.4	7871.6	9312.2	18695.3	9503.2	9682.5	8622.7	7759.2	7725.4	7347.4	9784.2	20056.9	8803.2	High	High	High	High	High	High	High	High	High	High	High	High	High	High	High	1
FALSE	High	Master Protein	Q6PKG0-1	La-related protein 1 [OS=Homo sapiens]	0	163.585	36	26	79	25	1096	123.4	8.82	226.18	26	cell proliferation;metabolic process;regulation of biological process;response to stimulus	cytoplasm;membrane	protein binding;RNA binding;translation regulator activity	Pf05383	23367		LARP1	5				0	1	1.015	0.98	0.973	0.958	0.993	0.991	0.890248	0.994343	0.985166	0.957572	0.954163	0.950029	99	97.5	101	100.8	101.7	0.6	2.99	2.97	1.7	1.93	98.4	99.6	99.1	101.2	95.4	97.6	101.2	101.8	96.4	100.2	103.5	100.9	101.9	99.4	103.3	3921	3968	3948.6	4032	3800.2	3889.8	4031	4057.6	3841.3	3993.8	4124.8	4022.3	4060.1	3962.3	4116.9	High	High	High	High	High	High	High	High	High	High	High	High	High	High	High	1
FALSE	High	Master Protein	P07195	L-lactate dehydrogenase B chain [OS=Homo sapiens]	0	163.527	68	18	151	17	334	36.6	6.05	480.81	18	metabolic process	cytoplasm;cytosol;membrane;mitochondrion	catalytic activity;nucleotide binding;protein binding	Pf00056, Pf02866	3945	ENSG00000111716.12	LDHB	12	Glycolysis and Gluconeogenesis	Cysteine and methionine metabolism; Glucagon signaling pathway; Metabolic pathways; Pyruvate metabolism; Glycolysis / Gluconeogenesis; Propanoate metabolism	Pyruvate metabolism	11	0	0.991	0.983	0.991	1	1.009	1.023	0.956013	0.991918	0.947697	0.888203	0.968249	0.946816	98.7	99.5	100.4	101.8	99.6	2.46	1.22	1.41	2.56	3.65	98.2	97.5	102	99.5	97.2	99.1	100	98.9	101.7	101.4	101	105.8	102.9	95.7	99.1	25693.8	25500.9	26690.7	26012.6	25428.6	25921.8	26145.6	25870.1	26604	26512.6	26426.8	27660.7	26913.8	25018.2	25924.4	High	High	High	High	High	High	High	High	High	High	High	High	High	High	High	1
FALSE	High	Master Protein	O60841	Eukaryotic translation initiation factor 5B [OS=Homo sapiens]	0	163.066	29	31	105	31	1220	138.7	5.49	252.05	31	metabolic process;regulation of biological process	cytoplasm;cytosol;nucleus	catalytic activity;metal ion binding;nucleotide binding;protein binding;RNA binding	Pf00009, Pf01926, Pf03144, Pf11987, Pf14578	9669	ENSG00000158417.10	EIF5B	2	Translation Factors	RNA transport	GTP hydrolysis and joining of the 60S ribosomal subunit	7	0	0.989	0.97	0.977	0.988	1.007	1	0.941446	0.95429	0.998271	0.967407	0.974827	0.988505	98.3	99.3	101.3	100.5	100.5	0.78	1.33	1.55	0.57	0.75	98	97.5	99	99.1	97.8	100.5	101	100.5	103.4	101.1	100.3	100	100.1	101.5	100.3	5069.2	5043.9	5122	5123.5	5060.1	5196.1	5223.8	5197.8	5350.2	5227.3	5185.6	5170.6	5175	5247.8	5186	High	High	High	High	High	High	High	High	High	High	High	High	High	High	High	1
FALSE	High	Master Protein	Q9Y265	RuvB-like 1 [OS=Homo sapiens]	0	163.035	53	16	78	16	456	50.2	6.42	260.82	16	cell division;cell organization and biogenesis;metabolic process;regulation of biological process;response to stimulus	cytoplasm;cytoskeleton;cytosol;membrane;nucleus	catalytic activity;nucleotide binding;protein binding	Pf00004, Pf01078, Pf01695, Pf05496, Pf06068, Pf06414, Pf07726, Pf13191, Pf13238, Pf13245, Pf13481	8607	ENSG00000175792.11	RUVBL1	3	Gastric Cancer Network 1	Wnt signaling pathway	Ub-specific processing proteases; UCH proteinases; DNA Damage Recognition in GG-NER; HATs acetylate histones; Formation of the beta-catenin:TCF transactivating complex; Telomere Extension By Telomerase; Deposition of new CENPA-containing nucleosomes at the centromere	25	0	0.993	0.965	0.973	0.979	1.008	1.02	0.967812	0.932244	0.985166	0.989322	0.970054	0.966327	97.7	98.3	101.2	102.4	100.4	2.27	1.16	0.79	0.14	0.66	97.6	96.7	100.9	98.3	96.7	98.9	101.8	101.1	100.2	102.3	102.5	102.3	100.3	99.5	100.8	5675.3	5624.4	5870.4	5714.6	5622.4	5751	5918.5	5880.7	5826.7	5949.6	5963.5	5948.3	5835.6	5788.3	5864.9	High	High	High	High	High	High	High	High	High	High	High	High	High	High	High	1
FALSE	High	Master Protein	P17844	probable ATP-dependent RNA helicase DDX5 [OS=Homo sapiens]	0	163.021	50	28	113	20	614	69.1	8.92	281.56	28	cell differentiation;cell growth;cell organization and biogenesis;metabolic process;regulation of biological process;response to stimulus	cytoplasm;membrane;nucleus;spliceosomal complex	catalytic activity;nucleotide binding;protein binding;RNA binding	Pf00270, Pf00271, Pf08061	1655	ENSG00000108654.13	DDX5	17		Transcriptional misregulation in cancer; Spliceosome; Proteoglycans in cancer	mRNA Splicing - Major Pathway	7	0	1.066	0.991	0.986	0.925	0.995	0.938	0.263259	0.956904	0.979517	0.635617	0.961654	0.38494	101.8	95.5	102.7	96.8	103.2	3.75	7.45	4.27	1.82	8.29	100.7	98.9	106.3	93.3	94.5	106.6	103.3	101.7	95.2	95.8	96.2	93	97.7	114.5	102.2	12888.5	12660	13597.9	11943.9	12096	13634.5	13212.4	13010.4	12181.2	12263.6	12307.8	11904.6	12502.5	14649.1	13075.1	High	High	High	High	High	High	High	High	High	High	High	High	High	High	High	1
FALSE	High	Master Protein	Q99613	Eukaryotic translation initiation factor 3 subunit C [OS=Homo sapiens]	0	162.894	31	24	79	24	913	105.3	5.68	214.81	24	cell organization and biogenesis;metabolic process;regulation of biological process	cytoplasm;cytosol	protein binding;RNA binding	Pf01399, Pf05470	8663	ENSG00000184110.14	EIF3C	16	Translation Factors	RNA transport	Formation of the ternary complex, and subsequently, the 43S complex; L13a-mediated translational silencing of Ceruloplasmin expression; Translation initiation complex formation; GTP hydrolysis and joining of the 60S ribosomal subunit; Formation of a pool of free 40S subunits; Ribosomal scanning and start codon recognition	13	0	1	1.008	0.987	0.987	0.98	0.992	0.994836	0.851159	0.969433	0.97451	0.826748	0.955941	99.8	99.8	99	100.3	101.1	0.67	2.2	2.73	0.99	2.88	99	100.2	100.1	102.6	100.1	98.3	99.3	101.4	96	100.6	101.1	99.2	101.4	97.6	103.3	8457.7	8561.5	8550.2	8770.9	8549.5	8395.8	8485.3	8661.2	8204.5	8594.4	8637.9	8474.7	8662.2	8338	8825.7	High	High	High	High	High	High	High	High	High	High	High	High	High	High	High	1
FALSE	High	Master Protein	Q9Y3I0	tRNA-splicing ligase RtcB homolog [OS=Homo sapiens]	0	161.895	52	20	81	20	505	55.2	7.23	214.67	20	metabolic process	cytoplasm;cytosol;membrane;nucleus	catalytic activity;metal ion binding;nucleotide binding;protein binding;RNA binding	Pf01139	51493	ENSG00000100220.11	C22orf28; RTCB	22			tRNA processing in the nucleus	3	0	1.042	0.99	0.957	0.918	0.966	0.976	0.573007	0.957694	0.905233	0.517686	0.637911	0.866573	99.3	95.3	100.3	101.3	103.8	1.29	2.12	2.6	1.35	3.33	99.2	98.6	101.1	95.2	98.6	94.9	99.9	100.1	104.6	102	99.3	101.1	97.9	103.9	103.6	4058.5	4035.1	4135.8	3896	4034.5	3883.9	4090.6	4097.6	4281.1	4174.3	4065.1	4139.5	4006.6	4252.3	4241.9	High	High	High	High	High	High	High	High	High	High	High	High	High	High	High	1
FALSE	High	Master Protein	P26599	Polypyrimidine tract-binding protein 1 [OS=Homo sapiens]	0	161.524	38	13	142	9	531	57.2	9.17	534.89	13	metabolic process;regulation of biological process;response to stimulus	membrane;nucleus	protein binding;RNA binding	Pf00076, Pf13893, Pf14259	5725	ENSG00000011304.19	PTBP1	19	mir-124 predicted interactions with cell cycle and differentiation; mRNA Processing		mRNA Splicing - Major Pathway; FGFR2 alternative splicing	11	4	1.012	1.014	0.966	0.955	0.953	0.956	0.926729	0.770627	0.954138	0.929154	0.428991	0.653766	100	98.9	98.6	99	103.5	4.26	7.84	1.03	0.3	8.16	98.5	97.8	105.6	94.8	97.4	109.6	96.5	97.2	98.5	97.4	97.9	97.5	96.3	113	102	9451.4	9384.6	10128.4	9095.3	9341.5	10511.1	9258.6	9322.3	9448.4	9339.6	9393.4	9351.6	9240.8	10838.4	9783.2	High	High	High	High	High	High	High	High	High	High	High	High	High	High	High	1
FALSE	High	Master Protein	P05455	Lupus La protein [OS=Homo sapiens]	0	160.808	49	22	248	22	408	46.8	7.12	670.95	22	metabolic process;transport	cytoplasm;nucleus	protein binding;RNA binding	Pf00076, Pf05383, Pf08777, Pf14259	6741	ENSG00000138385.15	SSB	2		Systemic lupus erythematosus	RNA Polymerase III Abortive And Retractive Initiation; RNA Polymerase III Transcription Termination	5	0	0.995	0.962	0.967	0.972	1.005	1.034	0.975685	0.911945	0.959735	0.996608	0.986684	0.888602	97.1	97.6	100.9	103.9	100.5	1.34	0.61	1.3	2.05	1.48	97.1	95.7	98.3	97.4	97.6	98.5	98.9	101.3	100.9	102.1	103.8	106.4	102.3	100.4	99.4	24910	24561.8	25230.3	24987.9	25043.5	25277.7	25375.6	26005	25891.7	26215.5	26641.6	27300.4	26269	25770.7	25514.6	High	High	High	High	High	High	High	High	High	High	High	High	High	High	High	1
FALSE	High	Master Protein	Q13310-3	Isoform 3 of Polyadenylate-binding protein 4 [OS=Homo sapiens]	0	160.792	32	19	121	12	660	72.3	9.35	356	19	coagulation;metabolic process	cytoplasm;cytosol;nucleus	protein binding;RNA binding	Pf00076, Pf00658, Pf13893, Pf14259	8761	ENSG00000090621.13	PABPC4	1				0	0	1.018	0.996	0.989	0.971	0.993	0.984	0.86569	0.938621	0.959735	0.99649	0.954163	0.932076	100.2	98.4	100.5	99.6	101.3	2.42	2.01	2.35	2.16	3.25	98.9	103.6	100	98.2	95.5	99.3	100.4	102.8	98	96.7	99.4	100.9	101.1	99.4	105.8	3335.5	3492.7	3371.3	3311.2	3219.4	3347.7	3383.5	3464.5	3305.4	3260.1	3352.3	3402.4	3408.4	3351.9	3567.8	High	High	High	High	High	High	High	High	High	High	High	High	High	High	High	1
FALSE	High	Master Protein	P61978-3	Isoform 3 of Heterogeneous nuclear ribonucleoprotein K [OS=Homo sapiens]	0	160.232	50	17	189	1	440	48.5	5.54	679.03	17	metabolic process;regulation of biological process;response to stimulus	cytoplasm;membrane;nucleus;spliceosomal complex	DNA binding;protein binding;RNA binding	Pf00013, Pf08067, Pf13014, Pf13083	3190		HNRNPK	9	mRNA Processing			1	16	1.012	1.014	0.975	0.964	0.961	0.959	0.92723	0.766472	0.990729	0.985439	0.567877	0.707032	100.3	99.2	98.9	98.7	102.9	3.94	7.31	1.37	2.24	8.92	98.5	98.2	105.2	97.3	96.2	109.5	96.1	98.7	97.1	96.6	100.5	96.8	95.2	113.2	101	14238.3	14202.7	15212.1	14074.6	13913.5	15837.5	13897.3	14277.4	14035.5	13966.8	14535.3	14004.2	13761.4	16365.9	14601	High	High	High	High	High	High	High	High	High	High	High	High	High	High	High	1
FALSE	High	Master Protein	Q8TEX9-1	Importin-4 [OS=Homo sapiens]	0	159.804	27	19	79	19	1081	118.6	4.96	223.78	19	cell organization and biogenesis;transport	cytoplasm;membrane;nucleus	protein binding;transporter activity	Pf01602, Pf13513, Pf13646	79711	ENSG00000196497.16	IPO4	14				0	0	0.997	0.95	0.99	0.993	1.042	1.028	0.992652	0.829433	0.942751	0.943586	0.602276	0.892306	98	98.2	103.1	101.8	98.9	2.4	3.15	11.39	2.09	3.25	99.2	96.6	94.5	98.3	96.9	92.5	100.3	101.7	122.3	100.4	103.7	99.8	101.3	94.9	97.6	2783.7	2711.7	2653.8	2760.6	2719	2597.2	2814.7	2854.9	3432.1	2817	2911.7	2802.1	2842.6	2664.5	2739.1	High	High	High	High	High	High	High	High	High	High	High	High	High	High	High	1
FALSE	High	Master Protein	P68366	Tubulin alpha-4A chain [OS=Homo sapiens]	0	159.545	44	14	501	2	448	49.9	5.06	1429.24	14	cell organization and biogenesis;regulation of biological process;transport	cytoplasm;cytoskeleton;cytosol;extracellular	catalytic activity;nucleotide binding;protein binding;structural molecule activity	Pf00091, Pf03953	7277	ENSG00000127824.13	TUBA4A	2	Pathogenic Escherichia coli infection; Parkin-Ubiquitin Proteasomal System pathway	Gap junction; Phagosome; Pathogenic Escherichia coli infection; Apoptosis	COPI-independent Golgi-to-ER retrograde traffic; COPI-dependent Golgi-to-ER retrograde traffic; Carboxyterminal post-translational modifications of tubulin; Regulation of PLK1 Activity at G2/M Transition; Recruitment of NuMA to mitotic centrosomes; Hedgehog 'off' state; Loss of Nlp from mitotic centrosomes; Translocation of GLUT4 to the plasma membrane; Prefoldin mediated transfer of substrate to CCT/TriC; Microtubule-dependent trafficking of connexons from Golgi to the plasma membrane; Separation of Sister Chromatids; COPI-mediated anterograde transport; The role of GTSE1 in G2/M progression after G2 checkpoint; HSP90 chaperone cycle for steroid hormone receptors (SHR); Kinesins; AURKA Activation by TPX2; Anchoring of the basal body to the plasma membrane; Formation of tubulin folding intermediates by CCT/TriC; RHO GTPases activate IQGAPs; Recruitment of mitotic centrosome proteins and complexes; Recycling pathway of L1; Platelet degranulation ; Resolution of Sister Chromatid Cohesion; Intraflagellar transport; Post-chaperonin tubulin folding pathway; RHO GTPases Activate Formins; MHC class II antigen presentation	76	0	0.999	1.003	0.968	0.969	0.965	1.017	0.997925	0.882079	0.967052	0.991382	0.621358	0.975369	98.4	98.5	98.1	103.4	101.6	3.46	2.93	1.76	2.97	3.21	97.9	97	103.4	101.9	96.2	97.9	97.6	99.8	96.4	102.9	100.7	106.8	103.3	97	101.1	8159.8	8087.1	8616.5	8492	8021	8164.4	8134.6	8322.1	8039.2	8576	8395.8	8900.8	8614.5	8084.3	8428.8	High	High	High	High	High	High	High	High	High	High	High	High	High	High	High	1
FALSE	High	Master Protein	P46060	Ran GTPase-activating protein 1 [OS=Homo sapiens]	0	159.429	42	19	79	19	587	63.5	4.68	237.86	19	cell organization and biogenesis;metabolic process;regulation of biological process;response to stimulus	chromosome;cytoplasm;cytoskeleton;cytosol;membrane;nucleus	enzyme regulator activity;protein binding;RNA binding	Pf07834, Pf13855	5905	ENSG00000100401.19	RANGAP1	22		RNA transport	Rev-mediated nuclear export of HIV RNA; SUMOylation of DNA replication proteins; Amplification of signal from unattached kinetochores via a MAD2 inhibitory signal; Separation of Sister Chromatids; Resolution of Sister Chromatid Cohesion; RHO GTPases Activate Formins	30	0	0.964	1.018	1.058	1.098	1.04	1.027	0.646966	0.709121	0.133183	0.00906702	0.638192	0.924698	101.3	105.1	99.5	98.3	95.7	2.76	1.51	3.44	4.33	2.46	99.1	104.6	101.2	105	106.3	103.1	98.1	99.4	104.7	99.2	98.1	91.5	99.4	95	95.6	8018.4	8467.7	8188.5	8497.3	8602.3	8347.4	7943.5	8043.5	8471.9	8027.6	7943.6	7405.3	8042.9	7687.8	7737	High	High	High	High	High	High	High	High	High	High	High	High	High	High	High	1
FALSE	High	Master Protein	Q02790	Peptidyl-prolyl cis-trans isomerase FKBP4 [OS=Homo sapiens]	0	159.287	59	23	158	22	459	51.8	5.43	375.98	23	cell organization and biogenesis;metabolic process;regulation of biological process;response to stimulus;transport	cytoplasm;cytoskeleton;cytosol;mitochondrion;nucleus	catalytic activity;nucleotide binding;protein binding;RNA binding	Pf00254, Pf00515, Pf07719, Pf13174, Pf13371, Pf13414, Pf13424, Pf13432, Pf14559	2288	ENSG00000004478.7	FKBP4	12	Androgen receptor signaling pathway	Estrogen signaling pathway	Attenuation phase; HSP90 chaperone cycle for steroid hormone receptors (SHR)	8	1	1.021	0.989	1.013	0.993	1.025	1.036	0.84043	0.964542	0.754115	0.929154	0.827719	0.871446	100	98	101.2	102.2	98.7	0.85	1.34	1.57	1.22	2.55	99.7	99.8	101.3	99.9	97.5	97.8	101	99.6	102.8	102	100	102.2	101.4	96.4	98.5	14550.3	14562	14772	14576.6	14224	14266.8	14730.6	14525.5	14989	14882.5	14586.3	14912.9	14793.2	14061.1	14369.8	High	High	High	High	High	High	High	High	High	High	High	High	High	High	High	1
FALSE	High	Master Protein	Q15459	splicing factor 3A subunit 1 [OS=Homo sapiens]	0	158.171	32	20	96	20	793	88.8	5.22	279.83	20	cell organization and biogenesis;metabolic process;regulation of biological process	nucleus;spliceosomal complex	protein binding;RNA binding	Pf00240, Pf01805, Pf12230, Pf14560	10291	ENSG00000099995.18	SF3A1	22	mRNA Processing	Spliceosome	mRNA Splicing - Major Pathway	6	0	0.991	0.982	0.965	0.974	0.983	0.982	0.956013	0.997434	0.947697	0.999588	0.885613	0.904992	98.4	99.3	100.2	100.2	101.9	0.73	2.02	1.73	2.31	1.45	97.4	98.1	98.9	99	98.7	102.4	98.8	102.2	99.9	98.3	99.9	102.9	99.5	101.7	102.2	4005.7	4032.8	4064.4	4071.2	4058.1	4208.1	4061.9	4202.1	4108.2	4042.5	4105.8	4230.1	4088.6	4178.9	4202.4	High	High	High	High	High	High	High	High	High	High	High	High	High	High	High	1
FALSE	High	Master Protein	P29966	Myristoylated alanine-rich C-kinase substrate [OS=Homo sapiens]	0	157.898	53	11	93	10	332	31.5	4.45	256.47	11	cell organization and biogenesis;regulation of biological process	cytoplasm;cytoskeleton;membrane;nucleus	protein binding		4082	ENSG00000277443.2	MARCKS	6	Brain-Derived Neurotrophic Factor (BDNF) signaling pathway	Fc gamma R-mediated phagocytosis; MicroRNAs in cancer	Acetylcholine regulates insulin secretion	7	1	0.968	0.944	0.879	0.908	0.93	0.93	0.706455	0.690123	0.0102417	0.35929	0.103947	0.287125	94.5	97.7	100.1	100.1	107.6	2.62	3.98	1.98	0.71	3.74	91.4	94.4	96.3	103.9	97.6	96.6	98.3	100	102.3	100	101.2	99.9	101.6	107.5	109.1	9607	9924.5	10119.8	10917.9	10257	10151.6	10334	10511.8	10749	10507.1	10634.6	10501	10673	11297	11463.9	High	High	High	High	High	High	High	High	High	High	High	High	High	High	High	1
FALSE	High	Master Protein	P55209	Nucleosome assembly protein 1-like 1 [OS=Homo sapiens]	0	157.638	63	12	71	11	391	45.3	4.46	283.94	12	cell organization and biogenesis;metabolic process;regulation of biological process	membrane;nucleus	protein binding;RNA binding	Pf00956	4673	ENSG00000187109.13	NAP1L1	12				0	0	0.999	0.951	0.984	0.985	1.034	1.057	0.995823	0.801746	0.985166	0.98017	0.718814	0.692876	97.2	97.3	102.2	104.4	98.8	1.8	2.94	3.6	2.22	1.92	98	94.6	97.1	94.9	100.6	97.2	97.3	102.1	104.5	108.3	104.3	104.2	98.7	101	97.2	4261.9	4115.5	4222.5	4125.8	4374.4	4228.6	4232.7	4439.3	4544.9	4710.7	4536.7	4531.2	4292	4393	4228.8	High	High	High	High	High	High	High	High	High	High	High	High	High	High	High	1
FALSE	High	Master Protein	P27694	Replication protein A 70 kDa DNA-binding subunit [OS=Homo sapiens]	0	157.111	39	18	96	18	616	68.1	7.21	284.46	18	cell organization and biogenesis;cellular homeostasis;metabolic process;regulation of biological process;response to stimulus	nucleus	DNA binding;metal ion binding;protein binding	Pf01336, Pf01485, Pf04057, Pf08646	6117	ENSG00000132383.11	RPA1	17	Homologous recombination; Retinoblastoma (RB) in Cancer; ATR Signaling; G1 to S cell cycle control; DNA Replication; Mismatch repair	Homologous recombination; Mismatch repair; DNA replication; Nucleotide excision repair; Fanconi anemia pathway	Translesion Synthesis by POLH; Mismatch repair (MMR) directed by MSH2:MSH6 (MutSalpha); Activation of the pre-replicative complex; Termination of translesion DNA synthesis; Translesion synthesis by POLI; Formation of Incision Complex in GG-NER; Recognition of DNA damage by PCNA-containing replication complex; Translesion synthesis by REV1; Meiotic recombination; Removal of the Flap Intermediate; Regulation of TP53 Activity through Phosphorylation; PCNA-Dependent Long Patch Base Excision Repair; G2/M DNA damage checkpoint; Translesion synthesis by POLK; Mismatch repair (MMR) directed by MSH2:MSH3 (MutSbeta); Gap-filling DNA repair synthesis and ligation in TC-NER; Regulation of HSF1-mediated heat shock response; Presynaptic phase of homologous DNA pairing and strand exchange; Gap-filling DNA repair synthesis and ligation in GG-NER; Dual Incision in GG-NER; Fanconi Anemia Pathway; HSF1 activation; M/G1 Transition; Activation of ATR in response to replication stress; Processing of DNA double-strand break ends; Dual incision in TC-NER; HDR through Single Strand Annealing (SSA); Removal of the Flap Intermediate from the C-strand; SUMOylation of DNA damage response and repair proteins	87	0	0.996	0.999	0.965	0.97	0.966	0.966	0.983557	0.92512	0.949646	0.992866	0.642311	0.770108	99.2	99.6	99.3	99.2	102.7	0.19	3.07	3.19	1.88	3.58	99	98.6	98.9	99.4	98.3	104.1	99	103.3	97.1	95.9	99	99.2	102.5	106.4	99.1	7414	7387.5	7409.7	7442.7	7365.7	7799.4	7418.3	7741.6	7275.2	7186.1	7416.4	7433.3	7676.3	7972.4	7423.1	High	High	High	High	High	High	High	High	High	High	High	High	High	High	High	1	Met-loss [N-Term]
FALSE	High	Master Protein	Q14203	Dynactin subunit 1 [OS=Homo sapiens]	0	156.826	28	26	69	26	1278	141.6	5.81	190.49	26	cell division;cell organization and biogenesis;cellular component movement;metabolic process;regulation of biological process;transport	chromosome;cytoplasm;cytoskeleton;cytosol;membrane;nucleus	catalytic activity;motor activity;protein binding	Pf00261, Pf01302, Pf04111, Pf05622, Pf05667, Pf06160, Pf08317, Pf12128, Pf12329, Pf12455, Pf13166, Pf13514, Pf15035	1639	ENSG00000204843.12	DCTN1	2		Vasopressin-regulated water reabsorption; Huntington's disease	COPI-independent Golgi-to-ER retrograde traffic; COPI-mediated anterograde transport; XBP1(S) activates chaperone genes; MHC class II antigen presentation; HSP90 chaperone cycle for steroid hormone receptors (SHR)	22	0	0.977	0.95	0.978	1.001	1.029	1.037	0.819668	0.839222	0.990729	0.894414	0.792023	0.823125	96.9	99.2	102	102.8	99.1	2.24	3.82	0.94	2.72	3.61	96.6	96.9	100.6	100.9	99.2	93.7	100.6	102.5	102	99.3	102.7	104.8	99.1	97	104	2622.5	2628.4	2728.6	2738.3	2691.5	2543.6	2730.3	2780.8	2766.6	2694.9	2787.6	2844.8	2688.7	2632.3	2822.8	High	High	High	High	High	High	High	High	High	High	High	High	High	High	High	1
FALSE	High	Master Protein	Q14566	DNA replication licensing factor MCM6 [OS=Homo sapiens]	0	156.712	42	27	85	27	821	92.8	5.41	239.25	27	metabolic process	nucleus	catalytic activity;DNA binding;nucleotide binding;protein binding	Pf00493, Pf01078, Pf07728, Pf14551	4175	ENSG00000076003.4	MCM6	2	Cell Cycle; Retinoblastoma (RB) in Cancer; G1 to S cell cycle control; DNA Replication	DNA replication; Cell cycle	M/G1 Transition; Assembly of the pre-replicative complex; Unwinding of DNA; Regulation of DNA replication; Activation of ATR in response to replication stress; Activation of the pre-replicative complex; Orc1 removal from chromatin; Removal of licensing factors from origins	26	0	0.99	0.966	0.948	0.958	0.981	0.991	0.942898	0.943094	0.814511	0.957572	0.850975	0.949487	97.2	98.2	100.6	101.5	102.5	0.96	3.22	3.04	1.2	0.74	97.1	96.1	97.9	103	97	98.1	101.5	100.5	95.8	102.8	101.5	100.3	103.7	102.3	102.4	7898.9	7814.2	7964.7	8381.8	7893.5	7982	8255.8	8175.3	7796.7	8360.4	8254.3	8161.9	8433.4	8320	8332.6	High	High	High	High	High	High	High	High	High	High	High	High	High	High	High	1
FALSE	High	Master Protein	P27824	Calnexin [OS=Homo sapiens]	0	156.679	35	18	148	18	592	67.5	4.6	425.89	18	metabolic process;regulation of biological process;response to stimulus;transport	cytoplasm;endoplasmic reticulum;membrane;organelle lumen;ribosome	metal ion binding;protein binding;RNA binding	Pf00262	821	ENSG00000127022.14; ENSG00000283777.1	CANX	5; CHR_HG30_PATCH		Phagosome; Antigen processing and presentation; Protein processing in endoplasmic reticulum; Thyroid hormone synthesis; HTLV-I infection	Assembly of Viral Components at the Budding Site; Antigen Presentation: Folding, assembly and peptide loading of class I MHC; Interleukin-35 Signalling; Calnexin/calreticulin cycle; MHC class II antigen presentation	25	0	1.051	0.936	1.016	0.967	1.085	1.018	0.475747	0.539036	0.718124	0.988694	0.072143	0.974434	99.9	95.1	106.7	100.1	98.3	1.5	2.93	0.97	0.54	0.94	101.8	99.9	98.8	98.3	95.1	92.7	106.7	106.7	104.9	100.8	100.1	99.7	99	98.3	97.2	17223.2	16907.8	16720.8	16637.7	16090.9	15696.8	18062	18055.7	17758.5	17055	16939.7	16875.8	16761.1	16641.7	16452.5	High	High	High	High	High	High	High	High	High	High	High	High	High	High	High	1
FALSE	High	Master Protein	P63104-1	14-3-3 protein zeta/delta [OS=Homo sapiens]	0	156.665	69	15	192	11	245	27.7	4.79	590.28	15	cell organization and biogenesis;metabolic process;regulation of biological process;response to stimulus;transport	cytoplasm;cytosol;membrane;mitochondrion;nucleus	catalytic activity;protein binding;RNA binding	Pf00244	7534	ENSG00000164924.17	YWHAZ	8	Cell Cycle; Prolactin Signaling Pathway; Pathogenic Escherichia coli infection; Myometrial Relaxation and Contraction Pathways; Calcium Regulation in the Cardiac Cell; Sudden Infant Death Syndrome (SIDS) Susceptibility Pathways	Epstein-Barr virus infection; Viral carcinogenesis; Oocyte meiosis; Hepatitis B; PI3K-Akt signaling pathway; Hippo signaling pathway; Pathogenic Escherichia coli infection; Cell cycle	Chk1/Chk2(Cds1) mediated inactivation of Cyclin B:Cdk1 complex; Interleukin-3, 5 and GM-CSF signaling; KSRP (KHSRP) binds and destabilizes mRNA; Activation of BAD and translocation to mitochondria ; GP1b-IX-V activation signalling; Translocation of GLUT4 to the plasma membrane; Rap1 signalling; Deactivation of the beta-catenin transactivating complex; TP53 Regulates Metabolic Genes; RHO GTPases activate PKNs	51	3	0.966	0.943	0.958	0.992	1.016	1.057	0.680755	0.676271	0.918625	0.930853	0.932373	0.689679	95.4	98.8	101.1	105.2	99.5	1.85	2.85	2.16	1.64	2.1	95.3	94.8	98.1	100.3	94.9	98.7	99.7	101	104	105.1	102.8	106.1	102	97.9	99.4	13136.2	13068.7	13521.7	13826.1	13076.4	13599.4	13736.4	13925.2	14328.3	14489.9	14164.8	14624.5	14063.1	13490.4	13706.3	High	High	High	High	High	High	High	High	High	High	High	High	High	High	High	1
FALSE	High	Master Protein	O14744	Protein arginine N-methyltransferase 5 [OS=Homo sapiens]	0	156.317	51	20	100	20	637	72.6	6.29	341.8	20	cell organization and biogenesis;cell proliferation;metabolic process;regulation of biological process	cytoplasm;cytosol;Golgi;nucleus	catalytic activity;DNA binding;nucleotide binding;protein binding	Pf02475, Pf05185	10419	ENSG00000100462.15	PRMT5	14		RNA transport	snRNP Assembly; Regulation of TP53 Activity through Methylation; RMTs methylate histone arginines	13	0	1.03	1.002	1.006	0.977	1.004	1.002	0.735141	0.885356	0.84574	0.992866	0.99528	0.991576	100.8	97.9	100.6	100.5	100.2	0.99	2.66	0.28	1.86	4.1	100.4	101.3	102.4	101.1	98.4	95.9	101.4	100.8	101.1	101.4	98	101	101.9	94.3	100.7	8260	8340.9	8424.6	8321	8100.8	7889.2	8341.5	8295.4	8321.3	8344.2	8063.5	8310	8384	7764.7	8290.6	High	High	High	High	High	High	High	High	High	High	High	High	High	High	High	1
FALSE	High	Master Protein	Q9UBT2	SUMO-activating enzyme subunit 2 [OS=Homo sapiens]	0	155.363	45	22	84	22	640	71.2	5.29	263.03	22	metabolic process;regulation of biological process	cytoplasm;nucleus	catalytic activity;enzyme regulator activity;metal ion binding;nucleotide binding;protein binding	Pf00899, Pf02134, Pf10585, Pf14732	10054	ENSG00000126261.12	UBA2	19		Ubiquitin mediated proteolysis	SUMO is conjugated to E1 (UBA2:SAE1); SUMO is transferred from E1 to E2 (UBE2I, UBC9)	7	0	0.991	1.212	1.191	1.202	0.983	1.02	0.956013	7.38951e-14	1.37946e-09	8.47035e-09	0.884303	0.958948	110.4	111.4	91.1	94.5	92.7	7.38	9.39	2.1	1.21	3.39	109.1	119.5	103.3	110.1	126.3	106	91.1	90	87.4	93.2	93.5	95.3	94.9	88.6	91.6	7664.7	8391.8	7259	7735.8	8870.5	7445.1	6398.5	6324.4	6141.8	6546	6564.5	6692.7	6662.5	6226.3	6434.7	High	High	High	High	High	High	High	High	High	High	High	High	High	High	High	1
FALSE	High	Master Protein	Q92900	Regulator of nonsense transcripts 1 [OS=Homo sapiens]	0	155.022	26	20	67	20	1129	124.3	6.61	208.37	20	cell organization and biogenesis;cellular homeostasis;metabolic process;regulation of biological process;response to stimulus;transport	chromosome;cytoplasm;cytosol;nucleus;spliceosomal complex	catalytic activity;DNA binding;metal ion binding;nucleotide binding;protein binding;RNA binding	Pf04851, Pf09416, Pf13086, Pf13087, Pf13245, Pf13604	5976	ENSG00000005007.12	UPF1	19		RNA transport; mRNA surveillance pathway	Nonsense Mediated Decay (NMD) independent of the Exon Junction Complex (EJC); Nonsense Mediated Decay (NMD) enhanced by the Exon Junction Complex (EJC)	6	0	0.996	0.969	0.934	0.938	0.963	0.972	0.983557	0.956492	0.640046	0.797768	0.594736	0.860585	97.1	97.5	100.2	101.2	104	1.51	2.53	2.57	2.43	1.33	98.3	95.5	97.4	101.4	96.7	97.8	101.5	100.5	96.7	102.3	101.5	97.7	104.3	102.8	105.6	2951.8	2865.3	2923.2	3044.7	2901.4	2936.1	3047.2	3015.8	2901.2	3071.1	3045.1	2933.2	3131.4	3086.2	3169.6	High	High	High	High	High	High	High	High	High	High	High	High	High	High	High	1
FALSE	High	Master Protein	P09960-1	leukotriene A-4 hydrolase [OS=Homo sapiens]	0	154.783	43	21	80	21	611	69.2	6.18	237.7	21	metabolic process;transport	cytoplasm;cytosol;extracellular;nucleus	catalytic activity;metal ion binding;protein binding;RNA binding	Pf01433, Pf09127, Pf13485	4048	ENSG00000111144.9	LTA4H	12	Eicosanoid Synthesis	Metabolic pathways; Arachidonic acid metabolism	Synthesis of Leukotrienes (LT) and Eoxins (EX); Neutrophil degranulation	11	0	1.046	0.999	0.998	0.955	0.999	1.004	0.54119	0.923859	0.915821	0.928862	0.982953	0.993262	100.7	96.3	100.8	101.3	100.9	1.93	1.91	1.2	2.59	3.25	100.8	99.2	103.1	99.5	96.3	96.3	100.9	98.8	100.8	101.3	99.6	104.8	100.9	95.8	101.8	5930	5840.2	6068.5	5858.3	5670.4	5666.8	5940.4	5814.8	5933.3	5963.1	5860.6	6166.2	5940.7	5638.2	5990.2	High	High	High	High	High	High	High	High	High	High	High	High	High	High	High	1	Met-loss [N-Term]
FALSE	High	Master Protein	P35520-1	Cystathionine beta-synthase [OS=Homo sapiens]	0	154.117	53	16	67	16	551	60.5	6.65	260.08	16	cell communication;metabolic process;response to stimulus	cytoplasm;cytosol;nucleus	catalytic activity;metal ion binding;protein binding	Pf00291, Pf00571	875; 102724560	ENSG00000160200.17; ENSG00000274276.4	CBS; LOC102724560; CBSL	21	Selenium Micronutrient Network; Vitamin B12 Metabolism; Folate-Alcohol and Cancer Pathway; Folate Metabolism; Trans-sulfuration pathway; Trans-sulfuration and one carbon metabolism; Amino Acid metabolism; One carbon metabolism and related pathways	Biosynthesis of amino acids; Cysteine and methionine metabolism; Glycine, serine and threonine metabolism; Metabolic pathways	Metabolism of ingested SeMet, Sec, MeSec into H2Se; Cysteine formation from homocysteine	18	0	1.006	0.962	0.992	0.987	1.031	1.058	0.961639	0.952947	0.926195	0.989322	0.77509	0.650102	97.9	97.3	101.7	104.3	98.7	1.3	2.14	2.72	1.69	1.26	98.2	95.9	98	97.4	100	95.8	99.8	101.8	105.3	104.4	101.5	104.7	98.7	98	100.5	1568.3	1531.5	1564.4	1555.5	1596.7	1530.4	1593.9	1625.6	1681.5	1667.3	1621.7	1672.6	1576.5	1565.6	1604.3	High	High	High	High	High	High	High	High	High	High	High	High	High	High	High	1	Met-loss [N-Term]
FALSE	High	Master Protein	P31150	Rab GDP dissociation inhibitor alpha [OS=Homo sapiens]	0	153.944	53	17	62	11	447	50.6	5.14	217.32	17	metabolic process;regulation of biological process;response to stimulus;transport	cytoplasm;cytosol;Golgi	catalytic activity;enzyme regulator activity;protein binding	Pf00996	2664	ENSG00000203879.11	GDI1	X	Integrated Breast Cancer Pathway		RAB GEFs exchange GTP for GDP on RABs; Rho GTPase cycle	8	0	0.988	0.952	0.993	1.005	1.043	1.056	0.937601	0.852462	0.938604	0.894414	0.566994	0.659635	97.4	98.6	102.3	103.6	98.1	1.08	1.49	3.99	2.98	1.49	97.7	97	99.1	99.2	98.9	96.6	98.4	102.7	106.6	105	99.3	104	100	97	98.5	2005.9	1990.9	2033.7	2036.6	2030.5	1981.9	2018.9	2108.1	2186.7	2154.1	2036.8	2134.1	2052	1991.6	2021	High	High	High	High	High	High	High	High	High	High	High	High	High	High	High	1
FALSE	High	Master Protein	Q99798	Aconitate hydratase, mitochondrial [OS=Homo sapiens]	0	153.164	37	21	77	21	780	85.4	7.61	233.04	21	metabolic process;response to stimulus	mitochondrion;organelle lumen	catalytic activity;metal ion binding	Pf00330, Pf00694	50	ENSG00000100412.15	ACO2	22	Amino Acid metabolism; TCA Cycle	Metabolic pathways; Citrate cycle (TCA cycle); Biosynthesis of amino acids; Glyoxylate and dicarboxylate metabolism; 2-Oxocarboxylic acid metabolism; Carbon metabolism	Mitochondrial protein import; Metabolism of proteins; Citric acid cycle (TCA cycle)	14	0	0.995	0.979	0.952	0.957	0.973	1.017	0.978986	0.99953	0.897393	0.913644	0.80096	0.976636	97.2	97.7	99.3	103.8	102.1	2.07	3.98	2.35	2.02	3.61	99.4	97.1	95.4	103.7	97.6	96.3	99.2	102.3	97.7	103.7	104.8	100.8	102	96.6	103.5	1846.6	1803.5	1772.1	1926.9	1812.6	1789.9	1842.9	1900	1814.7	1926.4	1947.5	1872.6	1894.4	1794.4	1923	High	High	High	High	High	High	High	High	High	High	High	High	High	High	High	1
FALSE	High	Master Protein	P05388	60S acidic ribosomal protein P0 [OS=Homo sapiens]	0	152.665	55	13	226	13	317	34.3	5.97	670.04	13	cell organization and biogenesis;metabolic process;regulation of biological process;response to stimulus;transport	cytoplasm;cytosol;endoplasmic reticulum;membrane;nucleus;ribosome	protein binding;RNA binding;structural molecule activity	Pf00428, Pf00466	6175	ENSG00000089157.15	RPLP0	12	Cytoplasmic Ribosomal Proteins	Ribosome	Peptide chain elongation; Gene and protein expression by JAK-STAT signaling after Interleukin-12 stimulation; Eukaryotic Translation Termination; Viral mRNA Translation; L13a-mediated translational silencing of Ceruloplasmin expression; Nonsense Mediated Decay (NMD) independent of the Exon Junction Complex (EJC); Selenocysteine synthesis; Nonsense Mediated Decay (NMD) enhanced by the Exon Junction Complex (EJC); GTP hydrolysis and joining of the 60S ribosomal subunit; Major pathway of rRNA processing in the nucleolus and cytosol; Regulation of expression of SLITs and ROBOs; Formation of a pool of free 40S subunits; SRP-dependent cotranslational protein targeting to membrane; Interleukin-12 family signaling	39	0	1.044	0.99	0.993	0.951	1.004	0.967	0.556892	0.95878	0.938604	0.916666	0.99528	0.770139	101	96.8	102.1	98.3	101.7	0.51	3.06	1.42	0.93	1.25	101.6	101.7	100.8	92.2	97.3	97.3	102.7	102.6	100.2	98.8	100.1	98.3	100.8	103.3	102.3	22156.2	22193.4	21980.6	20124	21226	21233.3	22410.4	22388.6	21855.2	21562.8	21837.2	21443.9	21988.3	22540.7	22309.6	High	High	High	High	High	High	High	High	High	High	High	High	High	High	High	1
FALSE	High	Master Protein	P63010-1	AP-2 complex subunit beta [OS=Homo sapiens]	0	151.69	38	29	90	19	937	104.5	5.38	239.33	29	cell organization and biogenesis;cellular component movement;metabolic process;regulation of biological process;response to stimulus;transport	cytosol;membrane	protein binding;transporter activity	Pf01602, Pf02883, Pf09066, Pf12717, Pf13646	163	ENSG00000006125.17	AP2B1	17	Synaptic Vesicle Pathway; EGF/EGFR Signaling Pathway	Endocrine and other factor-regulated calcium reabsorption; Endocytosis; Synaptic vesicle cycle; Huntington's disease	Cargo recognition for clathrin-mediated endocytosis; Nef Mediated CD8 Down-regulation; Nef Mediated CD4 Down-regulation; Trafficking of GluR2-containing AMPA receptors; Recycling pathway of L1; LDL clearance; EPH-ephrin mediated repulsion of cells; Retrograde neurotrophin signalling; VLDLR internalisation and degradation; WNT5A-dependent internalization of FZD2, FZD5 and ROR2; MHC class II antigen presentation; WNT5A-dependent internalization of FZD4	48	10	1	0.991	0.969	0.969	0.978	0.977	0.994836	0.957694	0.969433	0.991465	0.819086	0.871066	99	99	100	99.8	102.2	1.64	3.41	0.57	1.91	2.72	100.9	99.1	97.6	103.1	99.1	96.3	100.1	100	101.1	98.1	99.9	101.9	102.6	97.7	102.3	5120.4	5030.8	4955.5	5231.1	5030.6	4888.5	5078.8	5077.1	5128.6	4979.3	5070.3	5173.2	5209.4	4960	5192.1	High	High	High	High	High	High	High	High	High	High	High	High	High	High	High	1
FALSE	High	Master Protein	P29692	Elongation factor 1-delta [OS=Homo sapiens]	0	151.563	65	16	108	2	281	31.1	5.01	348.68	16	metabolic process;regulation of biological process;response to stimulus	cytoplasm;cytosol;endoplasmic reticulum;nucleus	DNA binding;protein binding;RNA binding;signal transducer activity	Pf00736, Pf10587	1936	ENSG00000104529.17; ENSG00000273594.4	EEF1D	8; CHR_HSCHR8_3_CTG7	Translation Factors	Herpes simplex infection	Eukaryotic Translation Elongation	5	14	0.99	0.968	0.968	0.978	1	0.998	0.944687	0.950308	0.962762	0.992866	0.987431	0.987235	97.9	98.9	101.1	101	101.2	1.67	2.87	2.92	1.41	2.35	100.3	98.1	97.1	101.1	99.2	95.5	101.4	103.2	97.5	103.2	101.2	100.4	101.4	97.9	102.4	7998.2	7824.9	7740.7	8060	7906	7615.5	8085.6	8228	7769.4	8226.3	8071.3	8003.6	8087.4	7807	8165.7	High	High	High	High	High	High	High	High	High	High	High	High	High	High	High	1
FALSE	High	Master Protein	Q9Y3F4	Serine-threonine kinase receptor-associated protein [OS=Homo sapiens]	0	151.552	64	17	101	17	350	38.4	5.12	335.24	17	cell organization and biogenesis;metabolic process;regulation of biological process	cytoplasm;cytosol;nucleus	protein binding;RNA binding	Pf00400	11171	ENSG00000023734.10	STRAP	12	TGF-beta Signaling Pathway	RNA transport	Downregulation of TGF-beta receptor signaling	7	0	0.998	0.97	0.977	0.979	1.007	0.999	0.993651	0.9537	0.994589	0.989322	0.97699	0.987235	98.4	98.7	101.5	100.6	100.8	0.94	3.14	0.88	0.9	2.12	98.6	98.5	100.2	101.1	95	98.9	102.6	101.7	100.8	102	100.2	100.8	101.1	97.4	101	7544	7536.8	7663.5	7735.7	7269.2	7562.9	7843.6	7776.7	7706.9	7800.9	7664.5	7712.5	7734	7448.6	7722.4	High	High	High	High	High	High	High	High	High	High	High	High	High	High	High	1
FALSE	High	Master Protein	Q15181	Inorganic pyrophosphatase [OS=Homo sapiens]	0	151.443	61	14	97	13	289	32.6	5.86	346.41	14	metabolic process	cytoplasm;cytosol	catalytic activity;metal ion binding	Pf00719	5464	ENSG00000180817.11	PPA1	10		Oxidative phosphorylation	Cytosolic tRNA aminoacylation; Pyrophosphate hydrolysis	7	1	1.001	0.98	0.997	0.995	1.016	1.018	0.990798	0.998069	0.918625	0.919591	0.928181	0.974434	99.1	99	101.1	101.3	99.5	0.9	1.05	4.6	1.79	2.32	98.4	98.6	100.1	99	98.4	97	99.6	100.6	108.2	100.7	100.6	103.8	100.2	95.8	98.9	10745.2	10761.1	10921.8	10804.4	10745.3	10587.1	10872.5	10976.6	11813.2	10991.5	10983.6	11331.9	10938.3	10455.2	10798.9	High	High	High	High	High	High	High	High	High	High	High	High	High	High	High	1
FALSE	High	Master Protein	O43719	HIV Tat-specific factor 1 [OS=Homo sapiens]	0	151.317	45	25	57	25	755	85.8	4.4	163.83	25	metabolic process;regulation of biological process	nucleus;spliceosomal complex	RNA binding	Pf00076, Pf13893, Pf14259	27336	ENSG00000102241.11	HTATSF1	X				0	0	0.979	0.946	0.947	0.967	1	1.029	0.854529	0.7325	0.800367	0.988694	0.991368	0.904965	95.8	97.8	101.2	104.1	101.2	2.55	1.54	1.53	0.28	3.38	95.8	92.3	96.9	97.8	96.5	99.5	102.8	101.2	99.7	104	104.2	104.6	105.2	98.4	101.2	3417	3289.6	3454.6	3488.9	3439.6	3547.1	3664.8	3610.2	3554.2	3710.1	3714	3729.5	3751.2	3507.3	3609.2	High	High	High	High	High	High	High	High	High	High	High	High	High	High	High	1
FALSE	High	Master Protein	Q15365	Poly(RC)-binding protein 1 [OS=Homo sapiens]	0	151.301	58	14	187	9	356	37.5	7.09	651.3	14	metabolic process;regulation of biological process	cytoplasm;cytosol;membrane;nucleus	DNA binding;protein binding;RNA binding	Pf00013, Pf13014	5093	ENSG00000169564.6	PCBP1	2		Spliceosome	mRNA Splicing - Major Pathway	5	6	1.004	0.978	0.973	0.969	0.995	1.004	0.974906	0.984512	0.985166	0.991465	0.961654	0.993262	98.4	98.1	100.7	101.6	101.2	1.74	0.89	1.43	1.18	1.75	98.7	97.2	100.6	99.3	98.3	97.5	98.6	101	101.1	102.9	101.9	100.5	98.8	101.5	102.2	7719.4	7600.2	7869.4	7762.1	7690.2	7624.6	7709.3	7897	7909.6	8044.6	7967.9	7857.8	7728.2	7936.4	7988.6	High	High	High	High	High	High	High	High	High	High	High	High	High	High	High	1
FALSE	High	Master Protein	Q9BSJ8	Extended synaptotagmin-1 [OS=Homo sapiens]	0	151.095	30	21	47	21	1104	122.8	5.83	145.31	21	metabolic process;transport	endoplasmic reticulum;membrane	metal ion binding;protein binding	Pf00168	23344	ENSG00000139641.12	ESYT1	12			Glycosphingolipid metabolism	4	0	0.994	0.927	0.953	0.959	1.028	0.997	0.971096	0.564089	0.918625	0.923511	0.809466	0.976636	96.5	97.1	104.1	101	101.3	3.03	4.92	2.12	1.35	3.26	100.4	94.7	96.4	97	102.1	92.5	101.2	104	105.5	100.9	102.6	99.9	97.6	101.1	104.2	1682.7	1586.4	1615.7	1625.4	1710.6	1550.4	1695.9	1742.4	1768.4	1690.3	1720.2	1675.1	1635.8	1694.8	1745.9	High	High	High	High	High	High	High	High	High	High	High	High	High	High	High	1
FALSE	High	Master Protein	Q99714-1	3-hydroxyacyl-CoA dehydrogenase type-2 [OS=Homo sapiens]	0	151.009	72	11	91	11	261	26.9	7.78	359.95	11	cell organization and biogenesis;metabolic process	cytoplasm;membrane;mitochondrion;organelle lumen	catalytic activity;protein binding;RNA binding	Pf00106, Pf08659, Pf13561	3028	ENSG00000072506.12	HSD17B10	X	Alzheimers Disease; Valproic acid pathway; Tryptophan metabolism	Metabolic pathways; Valine, leucine and isoleucine degradation; Alzheimer's disease	tRNA processing in the mitochondrion; rRNA processing in the mitochondrion; Branched-chain amino acid catabolism; tRNA modification in the mitochondrion	15	0	0.979	0.946	0.963	0.983	1.018	1.031	0.849664	0.770627	0.947697	0.985711	0.915446	0.867499	96.4	98.4	101.9	103.3	100.1	2.68	3.22	2.08	1.7	2.8	99.1	94	96.2	103.2	98.2	97.2	98.2	101.6	101.9	103	104.2	100.8	98.6	99.9	104	2816.5	2670.3	2732.8	2931.8	2791.4	2761	2790.3	2888.5	2897.3	2928.2	2961.7	2864.1	2801.3	2838.8	2955.3	High	High	High	High	High	High	High	High	High	High	High	High	High	High	High	1
FALSE	High	Master Protein	Q16643	drebrin [OS=Homo sapiens]	0	150.678	49	18	80	18	649	71.4	4.45	215.07	18	cell communication;cell differentiation;cell organization and biogenesis;cell proliferation;development;regulation of biological process	cytoplasm;cytoskeleton;membrane	protein binding	Pf00241	1627	ENSG00000113758.13	DBN1	5				0	0	1.038	0.96	0.882	0.849	0.918	0.92	0.622343	0.916656	0.0163159	0.00137681	0.0323767	0.221732	96.5	93	100.4	100.7	109.4	4.28	6.66	0.18	1.51	5.87	98.7	96.7	90.9	92.6	93.2	104	100.7	100.9	100.6	99	101	102.1	99.4	110.7	109.7	3040.2	2977	2798	2850.2	2868.6	3202.1	3099.9	3107.2	3096.3	3049.6	3108.2	3142.1	3059.3	3406.8	3377.1	High	High	High	High	High	High	High	High	High	High	High	High	High	High	High	1
FALSE	High	Master Protein	O43390-1	heterogeneous nuclear ribonucleoprotein r [OS=Homo sapiens]	0	149.975	40	20	104	13	633	70.9	8.13	264.8	20	metabolic process;regulation of biological process	cytoplasm;endoplasmic reticulum;nucleus;spliceosomal complex	protein binding;RNA binding	Pf00076, Pf13893, Pf14259	10236	ENSG00000282958.1; ENSG00000125944.18	HNRNPR	1; CHR_HSCHR1_4_CTG3	mRNA Processing		mRNA Splicing - Major Pathway	5	0	0.991	1.002	0.936	0.944	0.934	0.913	0.956013	0.892883	0.641345	0.857697	0.136541	0.0992165	99	99.9	98.8	96.6	105.8	9.27	9.97	2.45	2.94	13.46	96.3	94.4	111.4	97.2	91.9	111.2	100	95.6	96.1	91.1	96.7	94	96.7	124.4	103	3839.7	3762.2	4442	3875.3	3664	4434.5	3985.9	3812.1	3832.9	3633.3	3853.1	3746.1	3853.3	4959.1	4104.2	High	High	High	High	High	High	High	High	High	High	High	High	High	High	High	1
FALSE	High	Master Protein	P55786	puromycin-sensitive aminopeptidase [OS=Homo sapiens]	0	149.828	32	23	114	23	919	103.2	5.72	279.22	23	metabolic process;response to stimulus	cytoplasm;cytosol;nucleus	catalytic activity;metal ion binding	Pf01433, Pf11838, Pf13485	9520	ENSG00000141279.15	NPEPPS	17			Antigen processing: Ubiquitination & Proteasome degradation	4	0	1.018	0.985	1.021	1.003	1.037	1.031	0.866198	0.981725	0.65105	0.864736	0.683218	0.902076	100.3	98.5	101.8	101.2	98.2	1.7	2.54	1.49	2.4	5.02	99.9	97.3	100.4	101.8	98.1	97	102.2	99.3	101.4	100.8	100.5	104.9	104.2	94.4	97.8	5041.3	4908.7	5066.8	5137	4951.7	4894.7	5155.2	5008.9	5117.9	5089	5072	5294.5	5256.9	4763.1	4936.9	High	High	High	High	High	High	High	High	High	High	High	High	High	High	High	1
FALSE	High	Master Protein	P12268	inosine-5'-monophosphate dehydrogenase 2 [OS=Homo sapiens]	0	149.557	39	19	99	18	514	55.8	6.9	296.13	19	cell organization and biogenesis;cell proliferation;metabolic process;response to stimulus;transport	cytoplasm;cytosol;extracellular;membrane;nucleus;organelle lumen	catalytic activity;DNA binding;metal ion binding;nucleotide binding;protein binding;RNA binding	Pf00478, Pf00571, Pf00977, Pf01070, Pf03060	3615	ENSG00000178035.11	IMPDH2	3		Purine metabolism; Drug metabolism - other enzymes; Metabolic pathways	Neutrophil degranulation; Purine ribonucleoside monophosphate biosynthesis	10	1	1.018	0.985	0.986	0.968	1.001	1.019	0.861962	0.981725	0.979184	0.989322	0.99528	0.969546	99.1	97.3	100.6	102.5	100.5	1.94	1.76	0.61	2.11	1.93	100.8	97	99.3	95	97.5	98.3	100.8	100.5	101.7	104.5	100.2	102.7	100.7	98.5	102.4	6294	6055.6	6202	5933.6	6090.2	6137.5	6296.6	6279.4	6352.6	6528.2	6259	6412.1	6291.4	6153.5	6395.2	High	High	High	High	High	High	High	High	High	High	High	High	High	High	High	1
FALSE	High	Master Protein	Q15021	condensin complex subunit 1 [OS=Homo sapiens]	0	149.493	26	25	76	25	1401	157.1	6.61	178.57	25	cell division;cell organization and biogenesis;metabolic process	chromosome;cytoplasm;cytosol;membrane;nucleus	protein binding	Pf12717, Pf12922	9918	ENSG00000010292.12	NCAPD2	12			Condensation of Prometaphase Chromosomes	5	0	1.003	0.981	0.976	0.973	0.994	1.021	0.984591	0.99646	0.996288	0.999484	0.954674	0.926363	98.3	98	100.1	102.9	100.7	1.7	2.3	2.78	1.05	4.36	98	95.6	98.8	101.6	97.8	97.6	99.9	98.1	103.6	102.4	102.6	104.4	100.5	95.3	103.9	2932.2	2859.9	2955	3039.6	2924.7	2918.8	2987.6	2933.7	3097.8	3064.4	3068.9	3122.4	3005.4	2850.2	3108.9	High	High	High	High	High	High	High	High	High	High	High	High	High	High	High	1
FALSE	High	Master Protein	P62495	Eukaryotic peptide chain release factor subunit 1 [OS=Homo sapiens]	0	149.337	62	20	115	20	437	49	5.71	363.61	20	cell organization and biogenesis;metabolic process;regulation of biological process	cytoplasm;cytosol;nucleus	protein binding;RNA binding	Pf03463, Pf03464, Pf03465	2107	ENSG00000120705.12	ETF1	5	Translation Factors	mRNA surveillance pathway	Regulation of expression of SLITs and ROBOs; Nonsense Mediated Decay (NMD) independent of the Exon Junction Complex (EJC); Eukaryotic Translation Termination; Nonsense Mediated Decay (NMD) enhanced by the Exon Junction Complex (EJC)	13	0	0.993	0.968	0.946	0.953	0.977	0.991	0.964134	0.951988	0.789532	0.923511	0.807697	0.952978	97.2	97.9	100.4	101.8	102.7	0.09	2.96	1.52	0.61	3.84	97.7	97.7	97.6	100.3	94.6	98.4	100.9	102.9	99.9	101.4	102.6	102.4	103.5	96.7	103.3	6750.3	6749.1	6739.7	6924.9	6533.2	6797.8	6971.4	7105.6	6896.1	7005.5	7087.5	7069	7150.7	6677.8	7133.6	High	High	High	High	High	High	High	High	High	High	High	High	High	High	High	1
FALSE	High	Master Protein	O95782	AP-2 complex subunit alpha-1 [OS=Homo sapiens]	0	149.22	32	25	111	17	977	107.5	7.03	248.36	25	cell organization and biogenesis;cellular component movement;metabolic process;regulation of biological process;response to stimulus;transport	cytosol;membrane	protein binding;transporter activity	Pf01602, Pf02296, Pf02883, Pf13646	160	ENSG00000196961.12	AP2A1	19	Synaptic Vesicle Pathway; EGF/EGFR Signaling Pathway	Synaptic vesicle cycle; Huntington's disease; Endocrine and other factor-regulated calcium reabsorption; Endocytosis	Cargo recognition for clathrin-mediated endocytosis; Nef Mediated CD8 Down-regulation; Nef Mediated CD4 Down-regulation; Trafficking of GluR2-containing AMPA receptors; Recycling pathway of L1; LDL clearance; EPH-ephrin mediated repulsion of cells; Retrograde neurotrophin signalling; VLDLR internalisation and degradation; WNT5A-dependent internalization of FZD2, FZD5 and ROR2; MHC class II antigen presentation; WNT5A-dependent internalization of FZD4	48	8	0.991	0.949	0.971	0.98	1.023	0.999	0.956013	0.784943	0.985166	0.988694	0.867	0.992865	97.6	98.5	102.8	100.5	100.6	2.85	1.56	4.01	2.31	3.55	101.2	97	96	97.9	100.3	97.5	99	102.2	107.2	98.8	103.3	99.9	99.9	96.3	103.4	3200	3066.2	3033.1	3095.3	3171.9	3081.9	3130.7	3230.9	3389.4	3124	3264.5	3156.8	3159	3043.3	3267.4	High	High	High	High	High	High	High	High	High	High	High	High	High	High	High	1
FALSE	High	Master Protein	P60228	Eukaryotic translation initiation factor 3 subunit E [OS=Homo sapiens]	0	149.013	58	21	75	21	445	52.2	6.04	200.82	21	metabolic process;regulation of biological process	chromosome;cytoplasm;cytosol;membrane;nucleus	protein binding;RNA binding	Pf01399, Pf09440	3646	ENSG00000104408.9	EIF3E	8	Translation Factors	Hepatitis C; RNA transport	Formation of the ternary complex, and subsequently, the 43S complex; L13a-mediated translational silencing of Ceruloplasmin expression; Translation initiation complex formation; GTP hydrolysis and joining of the 60S ribosomal subunit; Formation of a pool of free 40S subunits; Ribosomal scanning and start codon recognition	14	0	1.016	0.975	0.984	0.968	1.01	1.021	0.879074	0.96914	0.985166	0.989768	0.959224	0.955762	98.7	97.2	101.3	102.4	100.4	1.17	4.17	6.81	1.24	2.92	98.2	97.7	99.9	96.7	102.8	95.1	98.3	100.8	111.6	101.9	102.3	99.9	100.1	95	99.8	5891.4	5859.3	5991.8	5798.1	6168.7	5704.5	5898.9	6045.1	6693.5	6111.7	6136.3	5995.1	6005.1	5699	5988.1	High	High	High	High	High	High	High	High	High	High	High	High	High	High	High	1
FALSE	High	Master Protein	P33992	DNA replication licensing factor mcm5 [OS=Homo sapiens]	0	148.766	43	24	101	24	734	82.2	8.37	222.51	24	cell division;metabolic process	membrane;nucleus	catalytic activity;DNA binding;nucleotide binding;protein binding	Pf00493, Pf07728, Pf14551	4174	ENSG00000100297.15	MCM5	22	Cell Cycle; G1 to S cell cycle control; DNA Replication	Cell cycle; DNA replication	M/G1 Transition; Assembly of the pre-replicative complex; Unwinding of DNA; Regulation of DNA replication; Activation of ATR in response to replication stress; Activation of the pre-replicative complex; Orc1 removal from chromatin; Removal of licensing factors from origins	25	0	0.971	0.983	0.955	0.984	0.972	1.008	0.762672	0.990795	0.896382	0.984954	0.731595	0.994989	97.1	100	98.8	102.5	101.6	0.85	1.98	3.15	1.26	2.93	95.9	97.5	96.7	99.6	100.5	96.7	98.3	98.4	103.8	103.4	102	100.8	105.5	101.2	99.7	5407.1	5499.3	5454.9	5616.2	5669.2	5456.7	5542.2	5549.9	5854.1	5832.7	5756.1	5688	5948.6	5709.6	5622.3	High	High	High	High	High	High	High	High	High	High	High	High	High	High	High	1
FALSE	High	Master Protein	P04181-1	Ornithine aminotransferase, mitochondrial [OS=Homo sapiens]	0	148.506	50	13	87	13	439	48.5	7.03	268.07	13	cell organization and biogenesis;metabolic process	cytoplasm;mitochondrion;organelle lumen	catalytic activity;protein binding	Pf00202	4942	ENSG00000065154.11	OAT	10	Amino Acid metabolism; Urea cycle and metabolism of amino groups	Arginine and proline metabolism; Metabolic pathways	Amino acid synthesis and interconversion (transamination)	7	0	1.039	0.968	0.977	0.94	1.009	1.005	0.61345	0.950308	0.994082	0.829935	0.962818	0.995952	99	95.3	102.4	101.9	101.4	2.48	3.52	1.37	0.93	2.92	100.9	96	98.8	100.8	95	94.8	103	102.1	100.3	101	101.6	102.9	101.1	97.9	103.8	7781.4	7405.4	7619.4	7776.3	7332.8	7310.5	7949.8	7875.2	7738	7793.8	7840.6	7936.5	7802.6	7554.7	8008.8	High	High	High	High	High	High	High	High	High	High	High	High	High	High	High	1
FALSE	High	Master Protein	P61158	actin-related protein 3 [OS=Homo sapiens]	0	148.123	59	17	87	17	418	47.3	5.88	302.79	17	cell division;cell organization and biogenesis;cellular component movement;regulation of biological process;response to stimulus	cytoplasm;cytoskeleton;cytosol;membrane	nucleotide binding;protein binding;structural molecule activity	Pf00022	10096	ENSG00000115091.11	ACTR3	2	Association Between Physico-Chemical Features and Toxicity Associated Pathways		EPHB-mediated forward signaling; Clathrin-mediated endocytosis; RHO GTPases Activate WASPs and WAVEs; Regulation of actin dynamics for phagocytic cup formation	16	0	0.992	0.977	1.007	1.015	1.031	1.041	0.96069	0.981725	0.839847	0.753085	0.768692	0.839787	98.8	99.6	101.2	102.2	98.2	1.2	2.22	2.69	1.64	1.95	99	99	97	99.8	101.2	96.9	97.2	101.3	102.3	105.1	102	102.3	97.5	98.3	101.1	4545.1	4547.9	4453	4581.8	4649.5	4450.4	4463.6	4653.7	4696.5	4826.3	4686.2	4698.6	4475.4	4515	4644.7	High	High	High	High	High	High	High	High	High	High	High	High	High	High	High	1
FALSE	High	Master Protein	P08243-1	Asparagine synthetase [glutamine-hydrolyzing] [OS=Homo sapiens]	0	148.082	43	17	108	17	561	64.3	6.86	306.28	17	cell communication;metabolic process;regulation of biological process;response to stimulus	cytosol	catalytic activity;nucleotide binding;protein binding	Pf00310, Pf00733, Pf12481, Pf13522, Pf13537	440	ENSG00000070669.16	ASNS	7	Photodynamic therapy-induced unfolded protein response; Amino Acid metabolism	Alanine, aspartate and glutamate metabolism; Metabolic pathways	Amino acid synthesis and interconversion (transamination); ATF4 activates genes	11	0	1.027	0.938	0.966	0.94	1.029	1.022	0.774055	0.564089	0.951223	0.83757	0.790103	0.947411	97.4	94.8	103.8	103.1	100.9	2.62	3.65	4.4	3.88	3.15	99.9	95.2	95.9	92.8	99.1	93.4	100.5	102.2	109.1	99.6	101.6	107.3	104.8	99.3	99.3	4658.2	4437.8	4472.4	4329.7	4622	4355.6	4685.3	4767.8	5088.7	4644.7	4735.8	5002.6	4888.5	4632	4629.9	High	High	High	High	High	High	High	High	High	High	High	High	High	High	High	1	Met-loss [N-Term]
FALSE	High	Master Protein	P13489	Ribonuclease inhibitor [OS=Homo sapiens]	0	148.042	56	16	82	16	461	49.9	4.82	247.2	16	metabolic process;regulation of biological process	cytoplasm;cytosol	enzyme regulator activity;protein binding		6050	ENSG00000276230.4; ENSG00000023191.16	RNH1	11; CHR_HSCHR11_1_CTG8				0	0	0.97	1.037	1.013	1.044	0.977	1.001	0.742167	0.3941	0.764362	0.360714	0.79932	0.993262	100.6	103.7	97	99.5	99.3	0.71	4.39	2.2	0.23	3.72	100.1	101.5	101.1	106.9	104.3	98.1	96	100.2	97.6	100.3	100	99.8	99.9	93.8	100.3	3608.8	3657.8	3646.5	3855.1	3759.6	3537.4	3459.4	3613.1	3517	3616.5	3606.6	3599.6	3601.4	3381.5	3616.8	High	High	High	High	High	High	High	High	High	High	High	High	High	High	High	1
FALSE	High	Master Protein	P35241-1	radixin [OS=Homo sapiens]	0	147.839	45	24	74	15	583	68.5	6.37	206.78	24	cell organization and biogenesis;regulation of biological process;response to stimulus	cytoplasm;cytoskeleton;membrane	protein binding;RNA binding	Pf00373, Pf00769, Pf09379, Pf09380	5962	ENSG00000137710.14	RDX	11	Regulation of Actin Cytoskeleton	Regulation of actin cytoskeleton; Proteoglycans in cancer; MicroRNAs in cancer	Recycling pathway of L1	8	9	0.998	0.949	0.956	0.959	1.007	1.023	0.994023	0.770627	0.902801	0.962474	0.97172	0.942338	96.7	96.9	101.9	103.5	101.1	1.68	0.87	2.28	0.81	0.87	98.2	95	96.9	98.1	97.1	96.4	102.1	102.8	98.5	102.2	103.7	103.7	102.7	101.3	101.1	7408	7164.1	7306.7	7399	7323.5	7272	7696.8	7755.2	7428.9	7710.5	7822.8	7817.5	7745.6	7639.5	7621.9	High	High	High	High	High	High	High	High	High	High	High	High	High	High	High	1
FALSE	High	Master Protein	Q13616	Cullin-1 [OS=Homo sapiens]	0	147.561	38	25	72	25	776	89.6	8	186.21	25	cell death;cell organization and biogenesis;cell proliferation;cellular homeostasis;metabolic process;regulation of biological process;response to stimulus	cytosol	catalytic activity;protein binding	Pf00888, Pf10557	8454	ENSG00000055130.15	CUL1	7	TNF alpha Signaling Pathway; Parkin-Ubiquitin Proteasomal System pathway; Apoptosis-related network due to altered Notch3 in ovarian cancer; TGF-beta Signaling Pathway; Notch Signaling Pathway	Herpes simplex infection; Oocyte meiosis; Ubiquitin mediated proteolysis; Circadian rhythm; Wnt signaling pathway; TGF-beta signaling pathway; Cell cycle; Hedgehog signaling pathway; Protein processing in endoplasmic reticulum	FBXL7 down-regulates AURKA during mitotic entry and in early mitosis; NOTCH1 Intracellular Domain Regulates Transcription; Downstream TCR signaling; Regulation of PLK1 Activity at G2/M Transition; NIK-->noncanonical NF-kB signaling; MAP3K8 (TPL2)-dependent MAPK1/3 activation; Constitutive Signaling by NOTCH1 HD+PEST Domain Mutants; Antigen processing: Ubiquitination & Proteasome degradation; Iron uptake and transport; GLI3 is processed to GLI3R by the proteasome; SCF(Skp2)-mediated degradation of p27/p21; Activated TLR4 signalling; Interleukin-1 family signaling; Degradation of GLI1 by the proteasome; SCF-beta-TrCP mediated degradation of Emi1; Degradation of GLI2 by the proteasome; Regulation of RUNX2 expression and activity; Cyclin D associated events in G1; Prolactin receptor signaling; FCERI mediated NF-kB activation; Neddylation; Circadian Clock; Activation of NF-kappaB in B cells; Degradation of beta-catenin by the destruction complex; Constitutive Signaling by NOTCH1 PEST Domain Mutants; Loss of Function of FBXW7 in Cancer and NOTCH1 Signaling; Dectin-1 mediated noncanonical NF-kB signaling	104	0	1	0.979	0.971	0.971	0.992	0.99	0.994836	0.987892	0.98353	0.995124	0.954163	0.947411	98.6	98.6	100.7	100.6	101.6	1.67	0.31	2.01	2.04	2.07	99.9	96.7	98.5	98.9	98.5	98.3	101.1	100.6	97.4	99.4	100.5	103.4	101.5	100.6	104.6	3943.8	3814.7	3886.9	3903.7	3887.4	3880	3989.8	3971.4	3844.6	3921.5	3966.4	4079.2	4004.6	3968	4127.4	High	High	High	High	High	High	High	High	High	High	High	High	High	High	High	1
FALSE	High	Master Protein	O00231	26S proteasome non-ATPase regulatory subunit 11 [OS=Homo sapiens]	0	147.062	59	20	87	20	422	47.4	6.48	256.99	20	cell differentiation;cell organization and biogenesis;metabolic process;regulation of biological process;response to stimulus;transport	cytoplasm;cytosol;extracellular;membrane;nucleus;organelle lumen;proteasome	catalytic activity;protein binding;structural molecule activity	Pf01399	5717	ENSG00000108671.9	PSMD11	17	Proteasome Degradation; Parkin-Ubiquitin Proteasomal System pathway	Epstein-Barr virus infection; Proteasome	Regulation of RAS by GAPs; CDT1 association with the CDC6:ORC:origin complex; Downstream TCR signaling; UCH proteinases; NIK-->noncanonical NF-kB signaling; Hh mutants that don't undergo autocatalytic processing are degraded by ERAD; SCF-beta-TrCP mediated degradation of Emi1; Neutrophil degranulation; Cross-presentation of soluble exogenous antigens (endosomes); Separation of Sister Chromatids; Vpu mediated degradation of CD4; Hedgehog ligand biogenesis; Regulation of RUNX2 expression and activity; Ub-specific processing proteases; Ubiquitin Mediated Degradation of Phosphorylated Cdc25A; ER-Phagosome pathway; APC/C:Cdh1 mediated degradation of Cdc20 and other APC/C:Cdh1 targeted proteins in late mitosis/early G1; ABC-family proteins mediated transport; Regulation of activated PAK-2p34 by proteasome mediated degradation; CDK-mediated phosphorylation and removal of Cdc6; FCERI mediated NF-kB activation; Neddylation; Autodegradation of the E3 ubiquitin ligase COP1; G2/M Checkpoints; Regulation of RUNX3 expression and activity; Cdc20:Phospho-APC/C mediated degradation of Cyclin A; Regulation of expression of SLITs and ROBOs; Removal of licensing factors from origins; FBXL7 down-regulates AURKA during mitotic entry and in early mitosis; Regulation of PTEN stability and activity; Regulation of DNA replication; Oxygen-dependent proline hydroxylation of Hypoxia-inducible Factor Alpha; Vif-mediated degradation of APOBEC3G; Antigen processing: Ubiquitination & Proteasome degradation; GLI3 is processed to GLI3R by the proteasome; SCF(Skp2)-mediated degradation of p27/p21; APC/C:Cdc20 mediated degradation of Securin; Interleukin-1 family signaling; AUF1 (hnRNP D0) binds and destabilizes mRNA; Degradation of GLI1 by the proteasome; Degradation of GLI2 by the proteasome; The role of GTSE1 in G2/M progression after G2 checkpoint; Regulation of ornithine decarboxylase (ODC); Interleukin-20 family signaling; Hedgehog 'on' state; Ubiquitin-dependent degradation of Cyclin D1; Degradation of DVL; RUNX1 regulates transcription of genes involved in differentiation of HSCs; Degradation of AXIN; Autodegradation of Cdh1 by Cdh1:APC/C; Asymmetric localization of PCP proteins; Orc1 removal from chromatin; M/G1 Transition; Activation of NF-kappaB in B cells; Degradation of beta-catenin by the destruction complex; MAPK6/MAPK4 signaling; Dectin-1 mediated noncanonical NF-kB signaling; Defective CFTR causes cystic fibrosis	153	0	0.999	0.992	1.003	1.004	1.011	1.007	0.999594	0.952947	0.87718	0.862686	0.9544	0.99918	99.8	99.9	100.6	100.2	99.5	2.82	2.19	0.56	2.76	3.01	99.9	98.5	104	100.4	96.5	99.9	100.6	101	99.9	98.5	100.3	104	101.3	95.5	99.6	6352.3	6267.2	6614	6389	6136.3	6357.4	6402.1	6423.2	6353.6	6268.7	6379.6	6615.7	6445.9	6076.9	6335.2	High	High	High	High	High	High	High	High	High	High	High	High	High	High	High	1
FALSE	High	Master Protein	P37802	Transgelin-2 [OS=Homo sapiens]	0	146.855	80	12	131	12	199	22.4	8.25	440.51	12	cell differentiation;transport	cytosol;extracellular	protein binding	Pf00307, Pf00402	8407	ENSG00000158710.14	TAGLN2	1			Platelet degranulation	4	0	0.971	0.952	1	1.03	1.051	1.047	0.757765	0.813792	0.896382	0.543887	0.468895	0.78008	97.5	100.4	102.4	102.1	97.5	1.52	3.91	8.31	0.4	3.48	95.6	97.7	98.4	100.6	104.4	96.5	93.5	102.7	110.4	102.8	102.3	102	101.1	97.7	94.3	11092.3	11342	11420.2	11679.5	12111.7	11199.5	10848.6	11912.9	12817.8	11931.3	11871.1	11838.6	11731.7	11339.1	10942.5	High	High	High	High	High	High	High	High	High	High	High	High	High	High	High	1
FALSE	High	Master Protein	P30153	serine/threonine-protein phosphatase 2A 65 kDa regulatory subunit A alpha isoform [OS=Homo sapiens]	0	146.699	42	21	85	14	589	65.3	5.11	220.38	21	cell death;cell organization and biogenesis;metabolic process;regulation of biological process;response to stimulus	chromosome;cytoplasm;cytoskeleton;cytosol;membrane;mitochondrion;nucleus	catalytic activity;enzyme regulator activity;protein binding	Pf02985, Pf13513, Pf13646	5518	ENSG00000105568.17	PPP2R1A	19	Focal Adhesion-PI3K-Akt-mTOR-signaling pathway; Wnt Signaling Pathway and Pluripotency; Glycogen Metabolism	Hippo signaling pathway; Chagas disease (American trypanosomiasis); Hepatitis C; mRNA surveillance pathway; Adrenergic signaling in cardiomyocytes; TGF-beta signaling pathway; Sphingolipid signaling pathway; Long-term depression; PI3K-Akt signaling pathway; Oocyte meiosis; AMPK signaling pathway; Tight junction; Dopaminergic synapse	Glycolysis; Regulation of PLK1 Activity at G2/M Transition; AXIN missense mutants destabilize the destruction complex; PP2A-mediated dephosphorylation of key metabolic factors; APC truncation mutants have impaired AXIN binding; CTLA4 inhibitory signaling; Activated TLR4 signalling; Separation of Sister Chromatids; MASTL Facilitates Mitotic Progression; S37 mutants of beta-catenin aren't phosphorylated; AURKA Activation by TPX2; S33 mutants of beta-catenin aren't phosphorylated; Anchoring of the basal body to the plasma membrane; S45 mutants of beta-catenin aren't phosphorylated; Nonsense Mediated Decay (NMD) enhanced by the Exon Junction Complex (EJC); Recruitment of mitotic centrosome proteins and complexes; Misspliced GSK3beta mutants stabilize beta-catenin; Cyclin A/B1/B2 associated events during G2/M transition; T41 mutants of beta-catenin aren't phosphorylated; RAF activation; ERKs are inactivated; Beta-catenin phosphorylation cascade; Negative regulation of MAPK pathway; Recruitment of NuMA to mitotic centrosomes; Initiation of Nuclear Envelope Reformation; Loss of Nlp from mitotic centrosomes; Platelet sensitization by LDL; Signaling by GPCR; Interleukin-20 family signaling; Spry regulation of FGF signaling; DARPP-32 events; PI5P, PP2A and IER3 Regulate PI3K/AKT Signaling; Regulation of TP53 Degradation; Disassembly of the destruction complex and recruitment of AXIN to the membrane; Cyclin D associated events in G1; Inhibition of replication initiation of damaged DNA by RB1/E2F1; Amplification of signal from unattached kinetochores via a MAD2 inhibitory signal; Resolution of Sister Chromatid Cohesion; RHO GTPases Activate Formins; Truncations of AMER1 destabilize the destruction complex	150	7	1.011	1.001	0.989	0.978	0.988	0.994	0.934211	0.89968	0.961591	0.991465	0.926996	0.974434	99.9	98.8	99.8	100.4	101	1.42	1.37	1.15	0.47	3.89	100.2	97.7	100.1	100.5	99.1	97.7	100	99.5	101.7	101.4	100.5	100.7	103.7	96.1	101.2	6922.3	6753.2	6920.9	6943.9	6846.8	6755.6	6914.4	6875.5	7029.3	7006.1	6943.9	6958.8	7167.7	6639.9	6998.1	High	High	High	High	High	High	High	High	High	High	High	High	High	High	High	1
FALSE	High	Master Protein	P04843	Dolichyl-diphosphooligosaccharide--protein glycosyltransferase subunit 1 [OS=Homo sapiens]	0	146.553	42	22	104	22	607	68.5	6.38	296.95	22	metabolic process	cytosol;endoplasmic reticulum;membrane	catalytic activity;protein binding;RNA binding	Pf04597	6184	ENSG00000163902.11	RPN1	3	Proteasome Degradation	Metabolic pathways; N-Glycan biosynthesis; Protein processing in endoplasmic reticulum	Asparagine N-linked glycosylation; SRP-dependent cotranslational protein targeting to membrane	9	0	1.017	0.94	0.982	0.966	1.044	0.994	0.873906	0.602025	0.985166	0.985711	0.571803	0.969546	98.5	96.8	104.8	99.7	100.3	3.61	1.53	1.04	1.57	1.41	103	98	96.1	98.7	96	96.4	104.6	102.6	104.3	99.1	99.3	101.9	101.4	98.6	99.9	10363.9	9862.7	9666.8	9931.9	9652.5	9700.6	10517.9	10318.3	10493.7	9972.5	9984	10251.1	10202.8	9919.3	10046.8	High	High	High	High	High	High	High	High	High	High	High	High	High	High	High	1
FALSE	High	Master Protein	P15311	Ezrin [OS=Homo sapiens]	0	145.996	42	22	70	15	586	69.4	6.27	221.73	22	cell differentiation;cell organization and biogenesis;cellular component movement;metabolic process;regulation of biological process;response to stimulus;transport	cytoplasm;cytoskeleton;cytosol;endosome;membrane	protein binding;RNA binding	Pf00373, Pf00769, Pf09379, Pf09380	7430	ENSG00000092820.17	EZR	6	Pathogenic Escherichia coli infection; AGE/RAGE pathway; VEGFA-VEGFR2 Signaling Pathway; Regulation of Actin Cytoskeleton	Gastric acid secretion; Pathogenic Escherichia coli infection; Regulation of actin cytoskeleton; MicroRNAs in cancer; Leukocyte transendothelial migration; Proteoglycans in cancer	Netrin-1 signaling; Recycling pathway of L1	15	0	0.988	0.971	0.967	0.979	0.996	1.017	0.940435	0.956492	0.962349	0.991382	0.969496	0.976636	97.5	98.7	100.5	102.6	100.8	1.33	1.04	0.39	2.28	1.01	97.5	96.7	99.2	98.8	96.9	98.6	100.1	100.9	100.4	105.8	101.2	102.5	101.3	99.3	100.8	4916.9	4875.6	5004.5	4982.3	4889.2	4974.3	5050.9	5090	5065.1	5335.8	5105.2	5170.8	5109.3	5010.3	5083.1	High	High	High	High	High	High	High	High	High	High	High	High	High	High	High	1
FALSE	High	Master Protein	P23528	Cofilin-1 [OS=Homo sapiens]	0	145.767	82	15	266	12	166	18.5	8.09	680.7	15	cell organization and biogenesis;cellular component movement;metabolic process;regulation of biological process;response to stimulus	cytoplasm;cytoskeleton;cytosol;membrane;nucleus	protein binding	Pf00241	1072	ENSG00000172757.12	CFL1	11	Brain-Derived Neurotrophic Factor (BDNF) signaling pathway; VEGFA-VEGFR2 Signaling Pathway; EGF/EGFR Signaling Pathway; Regulation of Actin Cytoskeleton; G13 Signaling Pathway	Axon guidance; Pertussis; Fc gamma R-mediated phagocytosis; Regulation of actin cytoskeleton	Platelet degranulation ; Sema3A PAK dependent Axon repulsion; Gene and protein expression by JAK-STAT signaling after Interleukin-12 stimulation; EPHB-mediated forward signaling; Regulation of actin dynamics for phagocytic cup formation; Interleukin-12 family signaling	27	4	1.017	0.985	0.992	0.976	1.007	1.025	0.873906	0.981725	0.942455	0.996258	0.97172	0.934998	99.2	97.6	100.7	102.5	100	2.13	1.49	4.53	3.2	1.15	97.2	98.8	101.3	95.4	98.3	97.2	100.3	99.5	107.9	102.1	99.2	105.7	99.8	97.7	99.6	20699.4	21050.7	21590.7	20328.8	20940.4	20703.8	21370.2	21191.7	22990.3	21744.8	21129.5	22523.3	21264.5	20821.8	21212	High	High	High	High	High	High	High	High	High	High	High	High	High	High	High	1	Met-loss [N-Term]
FALSE	High	Master Protein	O43592	Exportin-T [OS=Homo sapiens]	0	145.596	32	21	65	21	962	109.9	5.39	185.11	21	transport	cytoplasm;cytosol;nucleus	protein binding;RNA binding	Pf08389	11260	ENSG00000184575.11	XPOT	12		RNA transport	tRNA processing in the nucleus	4	0	1.007	1.001	1.029	1.021	1.028	1.012	0.956262	0.900321	0.523462	0.71353	0.805499	0.987235	101.1	100.3	101	99.4	98.2	2.79	3.46	5.34	0.57	2.94	100.2	104.9	99.8	105.5	99.5	99.4	96.5	100.1	107.2	98.1	99.2	98.5	99.7	94.1	97.4	2406.6	2520.6	2398.7	2534.5	2389.6	2387.5	2319.8	2404.7	2574.8	2357.4	2384.3	2367	2396.4	2259.9	2339.8	High	High	High	High	High	High	High	High	High	High	High	High	High	High	High	1
FALSE	High	Master Protein	Q92973-1	transportin-1 [OS=Homo sapiens]	0	145.544	33	19	101	16	898	102.3	4.98	319.34	19	cellular component movement;regulation of biological process;transport	cytoplasm;cytosol;membrane;nucleus	protein binding;RNA binding;transporter activity	Pf03810, Pf13513, Pf13646	3842	ENSG00000083312.17	TNPO1	5			Tristetraprolin (TTP, ZFP36) binds and destabilizes mRNA; Intraflagellar transport	6	3	1.034	0.993	1.007	0.974	1.014	0.975	0.675473	0.952947	0.837244	0.99961	0.944287	0.859958	101.3	98	102	98.1	100.6	0.37	3.54	2.99	3.23	2.38	100.5	101.2	101	99.1	97.7	92.6	101.3	101.7	106.8	97.8	97.3	103.1	100.3	97.4	102.1	4675.3	4709.7	4698.9	4612.7	4545.2	4310.1	4711.8	4731.9	4970.2	4550.1	4525.6	4795.6	4666.8	4531.5	4751.3	High	High	High	High	High	High	High	High	High	High	High	High	High	High	High	1
FALSE	High	Master Protein	Q8TEQ6	gem-associated protein 5 [OS=Homo sapiens]	0	145.543	24	27	80	27	1508	168.5	6.62	173.94	27	cell organization and biogenesis;metabolic process;regulation of biological process;transport	cytoplasm;cytosol;membrane;nucleus	protein binding;RNA binding	Pf00400	25929	ENSG00000082516.8	GEMIN5	5		RNA transport	snRNP Assembly	4	0	0.992	0.985	0.988	0.996	1.003	1.026	0.96069	0.981725	0.962328	0.916819	0.996704	0.90971	98.5	99.3	100	102.4	99.7	2.88	3.08	2.21	0.63	0.44	98.6	94.8	100.3	102	99.4	95.9	98.2	100.2	102.7	102.5	102.4	103.6	99.3	99.8	100.2	3392.5	3261.2	3450.4	3507.5	3418.6	3298.3	3377.9	3444.2	3530.2	3524	3522.2	3561.4	3416.4	3433.5	3446.3	High	High	High	High	High	High	High	High	High	High	High	High	High	High	High	1
FALSE	High	Master Protein	Q96AE4	Far upstream element-binding protein 1 [OS=Homo sapiens]	0	145.487	45	23	85	2	644	67.5	7.61	205.43	23	metabolic process;regulation of biological process	nucleus	DNA binding;protein binding;RNA binding	Pf00013, Pf07650, Pf13014	8880	ENSG00000162613.16	FUBP1	1				0	18	0.98	0.947	0.927	0.946	0.979	1.006	0.858089	0.735665	0.482564	0.867532	0.820469	0.99965	95.4	97.3	100.8	103.6	102.9	2	2.65	2	0.65	1.52	95.1	93.1	96.9	97	95.2	100.3	100.4	103.3	99.4	102.2	103.5	103.2	102.4	102.6	105.2	5684.7	5570.1	5797.7	5801	5695.3	6000.2	6005.5	6178.2	5945.5	6112.4	6187.9	6172.7	6123.9	6135	6292.4	High	High	High	High	High	High	High	High	High	High	High	High	High	High	High	1
FALSE	High	Master Protein	Q09666-1	Neuroblast differentiation-associated protein AHNAK [OS=Homo sapiens]	0	145.406	17	34	43	34	5890	628.7	6.15	104.58	34	cell organization and biogenesis;regulation of biological process	cytoplasm;cytoskeleton;cytosol;membrane;nucleus	protein binding;RNA binding;structural molecule activity		79026	ENSG00000124942.13	AHNAK	11				0	0	0.956	0.969	0.966	1.01	0.996	1.035	0.556892	0.957694	0.96586	0.845044	0.969387	0.839787	96.4	100.8	99.5	103.4	99.9	2.08	2.71	2.12	0.48	0.67	97.2	93.5	96.6	103.3	101	97.9	99.6	101.7	97.5	104.2	103.6	103.2	99.7	101	100	2469.8	2375.3	2454.2	2626.6	2566.1	2488.3	2532.3	2585.4	2478.1	2647.7	2631.8	2622.9	2535	2567.4	2541.7	High	High	High	High	High	High	High	High	High	High	High	High	High	High	High	1
FALSE	High	Master Protein	P54886	delta-1-pyrroline-5-carboxylate synthase [OS=Homo sapiens]	0	145.175	36	20	114	20	795	87.2	7.12	299.87	20	metabolic process	cytoplasm;cytosol;membrane;mitochondrion	catalytic activity;nucleotide binding;protein binding;RNA binding	Pf00171, Pf00696	5832	ENSG00000059573.8	ALDH18A1	10	Amino Acid metabolism; Urea cycle and metabolism of amino groups	Metabolic pathways; Arginine and proline metabolism; Biosynthesis of amino acids	Amino acid synthesis and interconversion (transamination)	8	0	0.99	0.949	0.961	0.97	1.012	1.021	0.954662	0.770627	0.924865	0.992866	0.954163	0.952978	96.8	97.7	101.9	102.9	100.7	2.79	2.57	1.47	1.89	0.4	101.4	96.6	96.6	97.6	100.4	95.4	102.6	101.8	99.7	102.7	99.9	103.6	100.2	101	100.6	7449.3	7101	7099.5	7170.7	7381.9	7014.2	7540.3	7480.1	7327.4	7550.5	7342.2	7612.4	7362.1	7421.2	7391.8	High	High	High	High	High	High	High	High	High	High	High	High	High	High	High	1
FALSE	High	Master Protein	P07237	Protein disulfide-isomerase [OS=Homo sapiens]	0	145.09	58	25	145	25	508	57.1	4.87	377.97	25	cell organization and biogenesis;cellular homeostasis;metabolic process;regulation of biological process;response to stimulus	endoplasmic reticulum;extracellular;membrane;organelle lumen	catalytic activity;metal ion binding;protein binding;RNA binding	Pf00085, Pf01216, Pf13098, Pf13848, Pf13899, Pf13905	5034	ENSG00000185624.14	P4HB	17		Protein processing in endoplasmic reticulum	Post-translational protein phosphorylation; Regulation of Insulin-like Growth Factor (IGF) transport and uptake by Insulin-like Growth Factor Binding Proteins (IGFBPs); VLDL assembly; Chylomicron assembly; Collagen biosynthesis and modifying enzymes; Interleukin-12 family signaling; Detoxification of Reactive Oxygen Species; Hedgehog ligand biogenesis	23	0	1.031	0.936	0.979	0.949	1.046	0.997	0.717008	0.533619	0.994589	0.898936	0.554024	0.981894	98.5	95.5	105.2	100.3	100.6	1.64	2.02	3.64	1.45	1.66	100.5	97.2	98.6	98.3	95.7	94.5	105.5	105.4	99	100.4	103	100.5	102	98.7	100.8	23148.4	22402.1	22726.7	22658.2	22041.7	21786.2	24316.8	24283.8	22801.7	23140	23729.2	23150.1	23500.4	22739.3	23218.9	High	High	High	High	High	High	High	High	High	High	High	High	High	High	High	1
FALSE	High	Master Protein	P56192	Methionine--tRNA ligase, cytoplasmic [OS=Homo sapiens]	0	144.929	28	19	81	19	900	101.1	6.16	200.62	19	cell communication;metabolic process;regulation of biological process;response to stimulus	cytoplasm;cytosol;membrane	catalytic activity;nucleotide binding;protein binding;RNA binding	Pf00043, Pf00133, Pf00458, Pf09334, Pf10978, Pf13409, Pf13410, Pf14497	4141	ENSG00000166986.14	MARS	12		Aminoacyl-tRNA biosynthesis; Selenocompound metabolism	Cytosolic tRNA aminoacylation; SeMet incorporation into proteins	10	0	0.995	0.981	0.943	0.948	0.962	0.979	0.978986	0.998965	0.752377	0.887112	0.572716	0.877872	97.6	98.1	99.5	101.3	103.5	1.64	1.91	2.39	2.07	1.92	99.4	96.2	97.7	98.2	100.1	96.4	101.5	99.6	96.8	100.3	101.3	104.4	104.1	100.5	103.6	8592.8	8316	8444.7	8487.5	8656.3	8332.1	8777.8	8611.3	8369	8671.6	8762.4	9023.1	9003.8	8687.1	8954.7	High	High	High	High	High	High	High	High	High	High	High	High	High	High	High	1
FALSE	High	Master Protein	P06744	glucose-6-phosphate isomerase [OS=Homo sapiens]	0	144.324	33	15	116	15	558	63.1	8.32	366.36	15	metabolic process;regulation of biological process;response to stimulus;transport	cytoplasm;cytosol;extracellular;membrane;organelle lumen	catalytic activity;protein binding	Pf00342	2821	ENSG00000105220.14	GPI	19	Cori Cycle; Glycolysis and Gluconeogenesis	Amino sugar and nucleotide sugar metabolism; Carbon metabolism; Pentose phosphate pathway; Metabolic pathways; Glycolysis / Gluconeogenesis; Starch and sucrose metabolism	Glycolysis; Neutrophil degranulation; Gluconeogenesis; TP53 Regulates Metabolic Genes	21	0	1.016	0.991	0.996	0.98	1.005	1.022	0.877355	0.956492	0.918625	0.988694	0.986337	0.952978	99.6	97.9	100.4	102.1	100	2.81	0.9	1.4	1.83	2.37	99.6	95.9	101.3	99.2	97.4	98	100.5	99.9	102.6	102.2	100.6	104.4	101.5	96.9	100	10780.8	10373.4	10959.5	10731.7	10544.1	10606.8	10876.6	10809.3	11102.1	11059	10890.9	11294.7	10988.3	10488.3	10824.2	High	High	High	High	High	High	High	High	High	High	High	High	High	High	High	1
FALSE	High	Master Protein	P26038	Moesin [OS=Homo sapiens]	0	144.256	49	24	90	16	577	67.8	6.4	244.08	24	cell differentiation;cell organization and biogenesis;cell proliferation;cellular component movement;regulation of biological process;response to stimulus	cell surface;cytoplasm;cytoskeleton;cytosol;membrane;nucleus	protein binding;RNA binding;structural molecule activity	Pf00373, Pf00769, Pf09379, Pf09380	4478	ENSG00000147065.16	MSN	X	Glial Cell Differentiation; AGE/RAGE pathway; Regulation of Actin Cytoskeleton	Leukocyte transendothelial migration; Regulation of actin cytoskeleton; Measles; Proteoglycans in cancer	Gene and protein expression by JAK-STAT signaling after Interleukin-12 stimulation; Interleukin-12 family signaling; Recycling pathway of L1	16	0	1.001	0.946	0.963	0.963	1.018	1.02	0.993651	0.7325	0.942455	0.983162	0.913228	0.957749	97	97	102.5	102.8	100.7	1.04	3.21	2.04	1.52	1.93	97.3	96.5	98.5	99.6	93.4	97.2	102.8	99.8	103.8	103	101.4	104.5	102.5	98.7	101	5023.4	4984.6	5087.7	5145.3	4826.5	5019.3	5307.4	5155.3	5363.6	5320.3	5236.3	5397.8	5295	5095.3	5213.9	High	High	High	High	High	High	High	High	High	High	High	High	High	High	High	1
FALSE	High	Master Protein	Q05639	Elongation factor 1-alpha 2 [OS=Homo sapiens]	0	143.445	35	15	442	4	463	50.4	9.03	1752.26	15	metabolic process;regulation of biological process;response to stimulus	cytoplasm;nucleus	catalytic activity;nucleotide binding;protein binding;RNA binding	Pf00009, Pf03143, Pf03144	1917	ENSG00000101210.10	EEF1A2	20	Translation Factors	RNA transport; Legionellosis	Eukaryotic Translation Elongation	6	0	1.021	1.021	1.019	0.998	0.998	1.03	0.832984	0.682293	0.688132	0.924956	0.983539	0.892306	101	98.9	98.9	102.1	99.1	0.91	1.8	1.21	3.39	3.21	101.4	99.7	101.2	96.5	99.9	99	99.1	100.8	98.5	97	102.2	103.4	104.1	97.9	99.3	2289.2	2250.6	2282.7	2178.1	2255.4	2234.9	2235.6	2274.4	2222	2188.4	2306.5	2333.5	2348.1	2209.7	2240.2	High	High	High	High	High	High	High	High	High	High	High	High	High	High	High	1
FALSE	High	Master Protein	P04406-1	glyceraldehyde-3-phosphate dehydrogenase [OS=Homo sapiens]	0	143.324	56	16	386	16	335	36	8.46	1360.1	16	cell death;cell organization and biogenesis;defense response;metabolic process;regulation of biological process;response to stimulus	cytoplasm;cytoskeleton;cytosol;membrane;nucleus	catalytic activity;enzyme regulator activity;nucleotide binding;protein binding	Pf00044, Pf02800	2597	ENSG00000111640.14	GAPDH	12	Cori Cycle; Alzheimers Disease; Glycolysis and Gluconeogenesis; Sudden Infant Death Syndrome (SIDS) Susceptibility Pathways	Metabolic pathways; Alzheimer's disease; Glycolysis / Gluconeogenesis; HIF-1 signaling pathway; Biosynthesis of amino acids; Carbon metabolism	Gluconeogenesis; Glycolysis	15	0	0.998	0.977	0.994	0.996	1.018	1.018	0.994836	0.981725	0.934446	0.918259	0.915086	0.974434	98.9	99	101.2	101.3	99.5	2.18	1.41	3.73	2.47	2.44	98	98.4	101.9	100.1	98.5	97.4	100.7	99.3	106.5	100.8	98.3	103.3	99	96.5	101.3	41503.5	41634.5	43153.4	42382.8	41698.5	41212.9	42622	42049.6	45083.7	42659.1	41630.8	43735.9	41886.5	40832.1	42877.3	High	High	High	High	High	High	High	High	High	High	High	High	High	High	High	1
FALSE	High	Master Protein	P48147	prolyl endopeptidase [OS=Homo sapiens]	0	143.28	37	18	69	18	710	80.6	5.86	196.98	18	metabolic process	cytoplasm;cytosol;membrane;nucleus	catalytic activity;protein binding	Pf00326, Pf02897	5550	ENSG00000085377.13	PREP	6		Renin-angiotensin system		1	0	0.978	1.007	1.011	1.034	1.004	1.056	0.838974	0.85294	0.765364	0.544102	0.989465	0.640036	99	101.3	98.3	103.4	98	1.89	1.39	2.05	1.93	4.57	96.1	99.7	98.6	102.3	100.8	99.5	97.9	101.1	97.4	100.8	104.8	103	96	97.5	104.5	2248	2332.5	2308	2393.5	2360	2327.9	2290.9	2367.2	2280.1	2359.1	2452	2409.4	2247.2	2282.7	2446.6	High	High	High	High	High	High	High	High	High	High	High	High	High	High	High	1
FALSE	High	Master Protein	P12081	Histidine--tRNA ligase, cytoplasmic [OS=Homo sapiens]	0	143.058	54	19	69	15	509	57.4	5.88	225.78	19	cell organization and biogenesis;metabolic process	cytoplasm;cytosol;mitochondrion	catalytic activity;nucleotide binding;protein binding	Pf00458, Pf00587, Pf03129, Pf13393	3035	ENSG00000170445.12	HARS	5	Allograft Rejection	Aminoacyl-tRNA biosynthesis	Cytosolic tRNA aminoacylation	6	4	0.979	0.974	0.975	0.996	1.001	1.02	0.845394	0.968734	0.990729	0.916666	0.99528	0.941449	97.6	99.8	100.2	102.2	100.2	1.48	0.76	1.5	0.62	1.92	97.8	96.1	99	101	99.5	99.9	100.4	98.7	101.7	101.7	102.9	102.3	100.3	97.6	101.3	3267.2	3211.8	3307.9	3374.2	3325	3338.6	3354.4	3297.7	3398.1	3397.8	3440	3418.8	3351.7	3260.7	3383.9	High	High	High	High	High	High	High	High	High	High	High	High	High	High	High	1
FALSE	High	Master Protein	P12004	proliferating cell nuclear antigen [OS=Homo sapiens]	0	142.855	72	14	130	14	261	28.8	4.69	439.27	14	cell differentiation;cell organization and biogenesis;cell proliferation;cellular homeostasis;metabolic process;regulation of biological process;response to stimulus	nucleus	catalytic activity;DNA binding;enzyme regulator activity;protein binding	Pf00705, Pf02747	5111	ENSG00000132646.10	PCNA	20	Cell Cycle; Retinoblastoma (RB) in Cancer; Primary Focal Segmental Glomerulosclerosis FSGS; Oxidative Damage; EGF/EGFR Signaling Pathway; G1 to S cell cycle control; DNA Replication; Mismatch repair; Senescence and Autophagy in Cancer	Base excision repair; Nucleotide excision repair; DNA replication; Cell cycle; HTLV-I infection; Mismatch repair; Hepatitis B	Translesion Synthesis by POLH; Mismatch repair (MMR) directed by MSH2:MSH6 (MutSalpha); TP53 Regulates Transcription of Genes Involved in G2 Cell Cycle Arrest; HDR through Homologous Recombination (HRR); Termination of translesion DNA synthesis; Translesion synthesis by POLI; Recognition of DNA damage by PCNA-containing replication complex; Translesion synthesis by REV1; Polymerase switching on the C-strand of the telomere; Activation of E2F1 target genes at G1/S; Removal of the Flap Intermediate; PCNA-Dependent Long Patch Base Excision Repair; Transcription of E2F targets under negative control by DREAM complex; Mismatch repair (MMR) directed by MSH2:MSH3 (MutSbeta); Translesion synthesis by POLK; Gap-filling DNA repair synthesis and ligation in TC-NER; SUMOylation of DNA replication proteins; Gap-filling DNA repair synthesis and ligation in GG-NER; Dual Incision in GG-NER; Polymerase switching; E3 ubiquitin ligases ubiquitinate target proteins; Dual incision in TC-NER; Removal of the Flap Intermediate from the C-strand	80	0	0.996	0.99	0.985	0.989	0.996	1.003	0.987663	0.958649	0.982107	0.962474	0.966965	0.992865	99.1	99.4	100.1	100.9	100.5	1.04	1.94	1.96	3.04	0.47	98.6	98.6	100.4	95.7	99	99	99.6	99.6	103	100.2	100.4	105.7	100.1	99.6	100.6	11034.1	11040.8	11237	10713.2	11083.7	11079.9	11147.2	11153.7	11534	11219.2	11240.2	11831.9	11203.6	11153.2	11258.7	High	High	High	High	High	High	High	High	High	High	High	High	High	High	High	1
FALSE	High	Master Protein	Q9BZZ5-2	Isoform 2 of Apoptosis inhibitor 5 [OS=Homo sapiens]	0	142.56	45	16	89	1	504	56.7	5.92	276.87	16	cell death;regulation of biological process	cytoplasm;membrane;nucleus;spliceosomal complex	protein binding;RNA binding	Pf05918, Pf13646	8539	ENSG00000166181.12	API5	11				0	0																																																					High	High	High	High	High	High	High	High	High	High	High	High	High	High	High	1	Met-loss [N-Term]
FALSE	High	Master Protein	Q8N163-1	Cell cycle and apoptosis regulator protein 2 [OS=Homo sapiens]	0	142.044	32	20	64	20	923	102.8	5.22	162.65	20	cell death;cell organization and biogenesis;metabolic process;regulation of biological process;response to stimulus	cytoplasm;nucleus;organelle lumen;spliceosomal complex	enzyme regulator activity;protein binding;RNA binding	Pf14443, Pf14444	57805	ENSG00000158941.16	CCAR2; KIAA1967	8			Regulation of HSF1-mediated heat shock response	4	0	0.982	0.982	0.963	0.98	0.981	0.992	0.877562	0.991082	0.948382	0.992866	0.841701	0.962729	97.9	99.7	99.8	100.9	101.7	3.51	2.77	1.98	1.06	2.71	97.7	94.5	101.3	99.4	96.7	102.2	97.6	101.6	99.5	100.3	100.6	102.3	99.7	101.5	105.1	2390	2311.2	2479.2	2432.9	2365	2499.8	2388.4	2484.7	2434.9	2453	2462	2502.2	2439.2	2483	2571.8	High	High	High	High	High	High	High	High	High	High	High	High	High	High	High	1
FALSE	High	Master Protein	Q9HAV4	exportin-5 [OS=Homo sapiens]	0	141.965	28	24	92	24	1204	136.2	5.8	234.8	24	metabolic process;regulation of biological process;transport	cytoplasm;cytosol;nucleus	protein binding;RNA binding;transporter activity	Pf08389	57510	ENSG00000124571.17	XPO5	6	miRNA Biogenesis; RNA interference	RNA transport	MicroRNA (miRNA) biogenesis	6	0	0.989	0.989	0.977	0.987	0.988	1.037	0.941446	0.964414	0.994589	0.970909	0.926996	0.87052	97.9	99	99	103.9	100.2	0.42	2.37	3.69	1.58	1.47	98.6	97.8	98.1	95.2	99.2	99.2	99.2	97	104.3	105.2	101.9	104.1	100.4	98.5	101.3	4824.5	4784.3	4800.3	4656.7	4854.9	4852.3	4855	4748.6	5101.5	5145.7	4988.3	5095	4913.8	4818.1	4959.1	High	High	High	High	High	High	High	High	High	High	High	High	High	High	High	1
FALSE	High	Master Protein	O95831-1	Apoptosis-inducing factor 1, mitochondrial [OS=Homo sapiens]	0	141.402	38	17	85	17	613	66.9	8.95	239.94	17	cell death;cell differentiation;cell organization and biogenesis;cellular homeostasis;metabolic process;regulation of biological process;response to stimulus	cytoplasm;cytosol;membrane;mitochondrion;nucleus	catalytic activity;DNA binding;nucleotide binding;protein binding	Pf00070, Pf07992, Pf14721, Pf14962	9131	ENSG00000156709.13	AIFM1	X	Apoptosis Modulation and Signaling; Nanomaterial induced apoptosis; Apoptosis Modulation by HSP70	Apoptosis		4	0	0.998	0.947	0.954	0.956	1.008	1.011	0.994023	0.736289	0.887577	0.942753	0.969387	0.988984	96.8	97	102.2	102.5	101.4	2.19	3.43	0.76	0.08	2.2	99.6	95.8	96	102	96.2	96.1	102.2	101.4	100.7	101.7	101.7	101.6	100.2	100.6	104.2	3825.8	3681.5	3687.2	3916.8	3695.7	3690	3927.2	3895.1	3867.7	3906.6	3906.1	3901.1	3848.1	3863.9	4004	High	High	High	High	High	High	High	High	High	High	High	High	High	High	High	1
FALSE	High	Master Protein	P14868	Aspartate--tRNA ligase, cytoplasmic [OS=Homo sapiens]	0	141.364	53	24	134	24	501	57.1	6.55	331.02	24	cell organization and biogenesis;metabolic process	cytoplasm;cytosol;membrane	catalytic activity;nucleotide binding;protein binding;RNA binding	Pf00152, Pf01336	1615	ENSG00000115866.10	DARS	2	Alanine and aspartate metabolism	Aminoacyl-tRNA biosynthesis	Cytosolic tRNA aminoacylation; SeMet incorporation into proteins	10	0	0.998	0.989	0.997	0.999	1.008	1.006	0.994023	0.962726	0.918625	0.894859	0.970102	0.99965	99.5	99.7	100.6	100.4	99.8	0.87	2.1	0.24	0.04	3.58	101	99.6	99.5	99.9	101.3	97.2	100.8	100.3	100.7	100.6	100.6	100.5	102.5	95.5	100	9177.2	9050.7	9032.8	9070.5	9198.6	8824.9	9152.5	9113.1	9148.7	9133.1	9137.9	9131.5	9313.3	8674.5	9078.7	High	High	High	High	High	High	High	High	High	High	High	High	High	High	High	1
FALSE	High	Master Protein	P61221	ATP-binding cassette sub-family E member 1 [OS=Homo sapiens]	0	141.081	36	20	79	20	599	67.3	8.34	250.47	20	cell organization and biogenesis;metabolic process;regulation of biological process;transport	cytoplasm;cytosol;membrane;mitochondrion;organelle lumen	catalytic activity;enzyme regulator activity;metal ion binding;nucleotide binding;protein binding	Pf00005, Pf04068, Pf13304, Pf13671	6059	ENSG00000164163.10	ABCE1	4			Interferon alpha/beta signaling	4	0	0.988	0.961	0.961	0.973	1	1	0.935653	0.899907	0.930551	0.99961	0.987326	0.988505	97.4	98.6	101.3	101.4	101.3	0.52	2.17	1.45	1.24	2.14	97.9	97	97.8	100.6	99	96.4	100.9	101.7	103.8	101.8	99.6	101.9	101.7	98.1	101.9	6748.1	6683.9	6739.5	6933.8	6823.4	6640.9	6954.8	7009.5	7152.9	7013.7	6867.8	7020.9	7011.2	6761.4	7025.4	High	High	High	High	High	High	High	High	High	High	High	High	High	High	High	1
FALSE	High	Master Protein	P38606	V-type proton ATPase catalytic subunit A [OS=Homo sapiens]	0	140.738	48	19	77	19	617	68.3	5.52	235.47	19	cellular homeostasis;metabolic process;regulation of biological process;response to stimulus;transport	cytosol;membrane;mitochondrion	catalytic activity;nucleotide binding;transporter activity	Pf00006, Pf00306, Pf02874	523	ENSG00000114573.9	ATP6V1A	3		Oxidative phosphorylation; Metabolic pathways; Phagosome; Synaptic vesicle cycle; Epithelial cell signaling in Helicobacter pylori infection; Vibrio cholerae infection; mTOR signaling pathway; Rheumatoid arthritis; Collecting duct acid secretion	Transferrin endocytosis and recycling; ROS, RNS production in phagocytes; Ion channel transport; Insulin receptor recycling	20	0	0.992	0.988	0.97	0.977	0.982	1.029	0.96069	0.968734	0.982904	0.992866	0.863357	0.89958	97.8	98.6	99	103.8	100.8	1.09	2.31	1.15	0.36	0.99	97.9	96	97.9	98.6	96.5	101	100.1	99.1	97.8	104	103.3	103.8	100.6	100.9	102.5	3264.3	3203.9	3265.8	3289.3	3217.7	3369.9	3339.9	3304.6	3263.8	3468.6	3444.9	3463.2	3355.7	3365.7	3418.3	High	High	High	High	High	High	High	High	High	High	High	High	High	High	High	1
FALSE	High	Master Protein	Q13561-1	dynactin subunit 2 [OS=Homo sapiens]	0	140.316	52	16	73	16	401	44.2	5.21	233.81	16	cell organization and biogenesis;cell proliferation;regulation of biological process;transport	chromosome;cytoplasm;cytoskeleton;cytosol;membrane	catalytic activity;motor activity;protein binding	Pf04912	10540	ENSG00000175203.15	DCTN2	12		Huntington's disease; Vasopressin-regulated water reabsorption	COPI-independent Golgi-to-ER retrograde traffic; Regulation of PLK1 Activity at G2/M Transition; AURKA Activation by TPX2; Anchoring of the basal body to the plasma membrane; Recruitment of NuMA to mitotic centrosomes; Recruitment of mitotic centrosome proteins and complexes; Loss of Nlp from mitotic centrosomes; COPI-mediated anterograde transport; MHC class II antigen presentation; HSP90 chaperone cycle for steroid hormone receptors (SHR)	35	0	0.974	0.929	0.969	0.994	1.043	1.033	0.797059	0.415524	0.969433	0.92466	0.598178	0.891742	96.1	98.7	103.5	102.5	99.2	2.11	3.19	3.76	1.91	3.05	99.5	95.5	96.7	100.5	99.2	94.5	98.3	104.1	105.6	103.2	104.9	101	101.6	95.7	99.8	4885.8	4688.6	4749.5	4933.8	4874.4	4643.3	4827.8	5111.5	5188	5066.5	5152.4	4959.7	4988.6	4699.9	4902.9	High	High	High	High	High	High	High	High	High	High	High	High	High	High	High	1
FALSE	High	Master Protein	P24752	Acetyl-CoA acetyltransferase, mitochondrial [OS=Homo sapiens]	0	140.156	54	18	90	18	427	45.2	8.85	291.56	18	cell organization and biogenesis;metabolic process;response to stimulus	membrane;mitochondrion;organelle lumen	catalytic activity;metal ion binding;protein binding	Pf00108, Pf00109, Pf02803	38	ENSG00000075239.13	ACAT1	11	Fatty Acid Beta Oxidation; Synthesis and Degradation of Ketone Bodies; Tryptophan metabolism	Synthesis and degradation of ketone bodies; Carbon metabolism; Butanoate metabolism; Valine, leucine and isoleucine degradation; Metabolic pathways; Pyruvate metabolism; Propanoate metabolism; Fatty acid metabolism; Glyoxylate and dicarboxylate metabolism; Tryptophan metabolism; Terpenoid backbone biosynthesis; Lysine degradation; Fatty acid degradation	Synthesis of Ketone Bodies; Branched-chain amino acid catabolism; Utilization of Ketone Bodies	23	0	1.044	0.979	0.98	0.939	1.001	0.998	0.556892	0.987986	0.990729	0.826659	0.996704	0.985573	99.6	95.4	101.8	101.4	101.7	3.02	1.56	0.13	2.12	1.75	101.9	96	99.6	95.4	97.4	94.5	101.8	101.6	101.8	100.4	101.4	104.6	101.6	99.2	102.7	5520.2	5198.6	5393.8	5166.9	5277.4	5120.3	5510.9	5501.1	5514.9	5439.9	5490.8	5664	5504	5373.2	5560.2	High	High	High	High	High	High	High	High	High	High	High	High	High	High	High	1
FALSE	High	Master Protein	P31943	Heterogeneous nuclear ribonucleoprotein H [OS=Homo sapiens]	0	139.974	48	14	94	7	449	49.2	6.3	276.17	14	metabolic process;regulation of biological process;response to stimulus	cytosol;membrane;nucleus;spliceosomal complex	protein binding;RNA binding	Pf00076, Pf08080, Pf14259	3187	ENSG00000169045.17; ENSG00000284254.1	HNRNPH1	5; CHR_HG30_PATCH	Mecp2 and Associated Rett Syndrome; mRNA Processing		mRNA Splicing - Major Pathway; FGFR2 alternative splicing	11	7	1.011	1.003	0.958	0.948	0.955	0.929	0.93101	0.882079	0.918228	0.886804	0.463303	0.263682	100	98.9	99.7	96.9	104.4	5.7	8.03	2.66	3.09	10.05	98.5	96.3	107.1	97.4	94.1	109.4	97.4	98.2	102.3	93.3	99.2	95.4	93.9	114.7	102.8	7527.5	7361.5	8190.3	7445.3	7191.8	8361.8	7442.3	7506	7819.6	7131.8	7579.8	7295.1	7179.2	8768.5	7856.7	High	High	High	High	High	High	High	High	High	High	High	High	High	High	High	1
FALSE	High	Master Protein	P52292	Importin subunit alpha-1 [OS=Homo sapiens]	0	139.887	52	16	113	16	529	57.8	5.4	404.44	16	metabolic process;regulation of biological process;transport	cytoplasm;cytosol;membrane;nucleus	protein binding;RNA binding;transporter activity	Pf00514, Pf01749, Pf13513, Pf13646	3838	ENSG00000182481.8	KPNA2	17		Influenza A	ISG15 antiviral mechanism; NS1 Mediated Effects on Host Pathways; Sensing of DNA Double Strand Breaks	15	0	1.005	1.065	1.107	1.102	1.039	1.001	0.967997	0.0660137	0.00107784	0.00670191	0.640962	0.988505	105.5	104.9	99	95.3	95.3	3	1.79	0.9	2.72	1.57	101.8	108.1	105.4	104.8	105.9	102.3	97.6	98.9	99.2	99.1	95.2	94.1	95.2	94.8	97.6	5211.2	5532.8	5391.1	5363.7	5418	5232	4991.5	5061.4	5076.3	5070.7	4873.6	4815.5	4869.3	4851.7	4992.8	High	High	High	High	High	High	High	High	High	High	High	High	High	High	High	1
FALSE	High	Master Protein	Q9Y230	RuvB-like 2 [OS=Homo sapiens]	0	139.771	49	19	94	19	463	51.1	5.64	247.86	19	cell organization and biogenesis;metabolic process;regulation of biological process;response to stimulus	cytoplasm;cytosol;membrane;nucleus	catalytic activity;DNA binding;nucleotide binding;protein binding	Pf00004, Pf03796, Pf06068, Pf13481	10856	ENSG00000183207.13	RUVBL2	19			HATs acetylate histones; Telomere Extension By Telomerase	8	0	1.006	0.99	0.983	0.977	0.993	1.006	0.96069	0.957694	0.985166	0.992866	0.954163	0.99965	99.1	98.5	100.1	101.4	100.8	2.21	1.52	1.08	0.84	1.12	100.5	96.2	99	96.8	98.4	99.8	101.8	100	99.8	100.8	101.3	102.5	100.1	102.3	100.7	5961	5707.2	5875.6	5744.1	5839.1	5921.5	6037.1	5932	5919.7	5979.5	6011.6	6078.2	5938.5	6068.5	5975.1	High	High	High	High	High	High	High	High	High	High	High	High	High	High	High	1
FALSE	High	Master Protein	P36776	Lon protease homolog, mitochondrial [OS=Homo sapiens]	0	139.137	32	19	57	18	959	106.4	6.39	136.51	19	cell organization and biogenesis;metabolic process;response to stimulus	cytosol;membrane;mitochondrion;nucleus;organelle lumen	catalytic activity;DNA binding;nucleotide binding;protein binding;RNA binding	Pf00004, Pf00910, Pf01695, Pf02190, Pf05362, Pf05496, Pf07724, Pf07728, Pf08298, Pf13173, Pf13191, Pf13207, Pf13401, Pf13541	9361	ENSG00000196365.11	LONP1	19				0	1	1.013	0.974	0.947	0.934	0.973	1	0.873906	0.99342	0.892729	0.688526	0.805499	0.969683	97.5	96.3	100.2	103	103	2.55	2.47	1.55	6.91	3.24	100.6	95.6	97.7	96.4	98.5	93.8	98	100.9	100.4	95.4	109.6	103.2	100	103.2	106.7	1276.5	1213.4	1240.5	1224	1250.2	1190.1	1243.7	1280.1	1274.2	1211.3	1391.2	1309.6	1268.8	1309.9	1353.7	High	High	High	High	High	High	High	High	High	High	High	High	High	High	High	1
FALSE	High	Master Protein	Q9BZZ5-4	Apoptosis inhibitor 5 [OS=Homo sapiens]	0	139.106	44	16	89	1	524	59	7.34	273.92	16	cell death;regulation of biological process	cytoplasm;membrane;nucleus;spliceosomal complex	protein binding;RNA binding	Pf05918, Pf13646	8539	ENSG00000166181.12	API5	11				0	14	0.982	0.977	0.96	0.977	0.982	1.011	0.877562	0.984512	0.918625	0.994135	0.861291	0.989112	97.3	99.1	99.6	102.5	101.4	3.05	9.29	0.97	0.95	3.73	98.9	93	96.4	98.2	95.6	113.2	99.5	98.7	97.6	101.6	100.5	102.4	100.5	98.4	105.8	3982.9	3747.9	3885.5	3955.3	3850.9	4560.1	4007.9	3974.9	3931.3	4091.8	4048.4	4126.1	4048.9	3964.9	4261.2	High	High	High	High	High	High	High	High	High	High	High	High	High	High	High	1	Met-loss [N-Term]
FALSE	High	Master Protein	P21796	voltage-dependent anion-selective channel protein 1 [OS=Homo sapiens]	0	138.929	62	14	70	12	283	30.8	8.54	190.83	14	cell communication;cell death;cell differentiation;defense response;metabolic process;regulation of biological process;response to stimulus;transport	membrane;mitochondrion;nucleus	protein binding;transporter activity	Pf01459	7416	ENSG00000213585.10	VDAC1	5		HTLV-I infection; Calcium signaling pathway; cGMP-PKG signaling pathway; Parkinson's disease; Huntington's disease; NOD-like receptor signaling pathway; Influenza A	Mitochondrial calcium ion transport; Ub-specific processing proteases; Mitochondrial protein import; Pink/Parkin Mediated Mitophagy	16	2	0.968	1.011	1.145	1.183	1.132	1.003	0.706455	0.809632	4.97654e-06	1.98926e-07	0.000361707	0.992865	104.8	108.3	103.6	91.8	91.5	6.2	21.62	2.69	9.53	23.09	99.5	103.7	91.7	97.8	102.8	142.9	98.4	102.5	97.4	87.2	99.4	82.9	83.1	124	86.9	5216.6	5437.4	4808	5126.3	5391.5	7495.4	5159.9	5372.8	5108.4	4571.9	5211.6	4346	4356	6503.8	4556.5	High	High	High	High	High	High	High	High	High	High	High	High	High	High	High	1
FALSE	High	Master Protein	Q15366-3	Isoform 3 of Poly(rC)-binding protein 2 [OS=Homo sapiens]	0	138.517	48	12	161	1	362	38.2	6.79	564.17	12	defense response;metabolic process;regulation of biological process;response to stimulus	cytoplasm;cytosol;membrane;nucleus	DNA binding;protein binding;RNA binding	Pf00013, Pf13014	5094	ENSG00000197111.15	PCBP2	12	mRNA Processing			1	0	0.997	0.966	0.983	0.986	1.018	0.986	0.96069	0.968014	0.985166	0.99961	0.897278	0.892306	98.8	99.2	102.4	99.1	100.5	2.42	2.18	3.11	1.17	2.32	95.6	99.2	100	99.4	99.5	103.3	97.6	102.8	103.3	99.5	99.6	97.6	100.9	98.5	103.2	631.5	655.7	661	656.7	657.8	682.3	645	679	682.8	657.5	658.2	644.7	666.8	651	681.9	High	High	High	High	High	High	High	High	High	High	High	High	High	High	High	1
FALSE	High	Master Protein	P22626	heterogeneous nuclear ribonucleoproteins A2/B1 [OS=Homo sapiens]	0	138.324	50	14	127	12	353	37.4	8.95	413.58	14	metabolic process;regulation of biological process;response to stimulus;transport	cytoplasm;extracellular;membrane;nucleus;spliceosomal complex	DNA binding;protein binding;RNA binding	Pf00076, Pf13893, Pf14259	3181	ENSG00000122566.20	HNRNPA2B1	7	mRNA Processing		Gene and protein expression by JAK-STAT signaling after Interleukin-12 stimulation; Interleukin-12 family signaling; mRNA Splicing - Major Pathway	10	2	1.058	1.065	0.973	0.919	0.913	0.887	0.373123	0.0659438	0.985166	0.52644	0.0175385	0.00915236	103.7	97.9	97.3	94.5	106.6	12.91	20.08	6.24	4	21.21	95.6	98.6	120.4	86.9	93.1	125	97.3	92.5	85.8	87.1	94.2	89.9	94.1	138.1	101.3	23936.1	24670.1	30138.3	21744	23310.1	31272	24339.7	23158.3	21485.6	21788.5	23585.3	22492.3	23558.5	34563	25363.6	High	High	High	High	High	High	High	High	High	High	High	High	High	High	High	1
FALSE	High	Master Protein	O00232-1	26s proteasome non-atpase regulatory subunit 12 [OS=Homo sapiens]	0	138.196	50	20	83	20	456	52.9	7.65	205.34	20	metabolic process;regulation of biological process;response to stimulus;transport	cytoplasm;cytosol;extracellular;membrane;organelle lumen;proteasome	catalytic activity;protein binding	Pf01399	5718	ENSG00000197170.9	PSMD12	17	Proteasome Degradation; Parkin-Ubiquitin Proteasomal System pathway	Proteasome; Epstein-Barr virus infection	Regulation of RAS by GAPs; CDT1 association with the CDC6:ORC:origin complex; Downstream TCR signaling; UCH proteinases; NIK-->noncanonical NF-kB signaling; Hh mutants that don't undergo autocatalytic processing are degraded by ERAD; SCF-beta-TrCP mediated degradation of Emi1; Neutrophil degranulation; Cross-presentation of soluble exogenous antigens (endosomes); Separation of Sister Chromatids; Vpu mediated degradation of CD4; Hedgehog ligand biogenesis; Regulation of RUNX2 expression and activity; Ub-specific processing proteases; Ubiquitin Mediated Degradation of Phosphorylated Cdc25A; ER-Phagosome pathway; APC/C:Cdh1 mediated degradation of Cdc20 and other APC/C:Cdh1 targeted proteins in late mitosis/early G1; ABC-family proteins mediated transport; Regulation of activated PAK-2p34 by proteasome mediated degradation; CDK-mediated phosphorylation and removal of Cdc6; FCERI mediated NF-kB activation; Neddylation; Autodegradation of the E3 ubiquitin ligase COP1; G2/M Checkpoints; Regulation of RUNX3 expression and activity; Cdc20:Phospho-APC/C mediated degradation of Cyclin A; Regulation of expression of SLITs and ROBOs; Removal of licensing factors from origins; FBXL7 down-regulates AURKA during mitotic entry and in early mitosis; Regulation of PTEN stability and activity; Regulation of DNA replication; Oxygen-dependent proline hydroxylation of Hypoxia-inducible Factor Alpha; Vif-mediated degradation of APOBEC3G; Antigen processing: Ubiquitination & Proteasome degradation; GLI3 is processed to GLI3R by the proteasome; SCF(Skp2)-mediated degradation of p27/p21; APC/C:Cdc20 mediated degradation of Securin; Interleukin-1 family signaling; AUF1 (hnRNP D0) binds and destabilizes mRNA; Degradation of GLI1 by the proteasome; Degradation of GLI2 by the proteasome; The role of GTSE1 in G2/M progression after G2 checkpoint; Regulation of ornithine decarboxylase (ODC); Interleukin-20 family signaling; Hedgehog 'on' state; Ubiquitin-dependent degradation of Cyclin D1; Degradation of DVL; RUNX1 regulates transcription of genes involved in differentiation of HSCs; Degradation of AXIN; Autodegradation of Cdh1 by Cdh1:APC/C; Asymmetric localization of PCP proteins; Orc1 removal from chromatin; M/G1 Transition; Activation of NF-kappaB in B cells; Degradation of beta-catenin by the destruction complex; MAPK6/MAPK4 signaling; Dectin-1 mediated noncanonical NF-kB signaling; Defective CFTR causes cystic fibrosis	153	0	1	0.997	0.985	0.985	0.988	0.993	0.994023	0.932244	0.984543	0.983162	0.926684	0.969546	99.5	99.4	99.8	100.3	101	0.87	2.86	4.35	0.81	3.53	100.7	99.3	99.1	100	99.2	94.8	99.1	99.6	107	100.1	100.1	101.5	102.8	95.9	100.8	3892.4	3837.6	3831.8	3866.2	3836.3	3665.6	3830.1	3849.4	4136.3	3870	3870.6	3925.1	3974.5	3709.3	3896.1	High	High	High	High	High	High	High	High	High	High	High	High	High	High	High	1
FALSE	High	Master Protein	O43242	26S proteasome non-ATPase regulatory subunit 3 [OS=Homo sapiens]	0	138.06	45	21	54	21	534	60.9	8.44	152.71	21	metabolic process;regulation of biological process;response to stimulus;transport	cytosol;extracellular;membrane;nucleus;organelle lumen;proteasome	catalytic activity;enzyme regulator activity;protein binding	Pf01399, Pf08375	5709	ENSG00000108344.14	PSMD3	17	Proteasome Degradation; Parkin-Ubiquitin Proteasomal System pathway	Epstein-Barr virus infection; Proteasome	Regulation of RAS by GAPs; CDT1 association with the CDC6:ORC:origin complex; Downstream TCR signaling; UCH proteinases; NIK-->noncanonical NF-kB signaling; Hh mutants that don't undergo autocatalytic processing are degraded by ERAD; SCF-beta-TrCP mediated degradation of Emi1; Neutrophil degranulation; Cross-presentation of soluble exogenous antigens (endosomes); Separation of Sister Chromatids; Vpu mediated degradation of CD4; Hedgehog ligand biogenesis; Regulation of RUNX2 expression and activity; Ub-specific processing proteases; Ubiquitin Mediated Degradation of Phosphorylated Cdc25A; ER-Phagosome pathway; APC/C:Cdh1 mediated degradation of Cdc20 and other APC/C:Cdh1 targeted proteins in late mitosis/early G1; ABC-family proteins mediated transport; Regulation of activated PAK-2p34 by proteasome mediated degradation; CDK-mediated phosphorylation and removal of Cdc6; FCERI mediated NF-kB activation; Neddylation; Autodegradation of the E3 ubiquitin ligase COP1; G2/M Checkpoints; Regulation of RUNX3 expression and activity; Cdc20:Phospho-APC/C mediated degradation of Cyclin A; Regulation of expression of SLITs and ROBOs; Removal of licensing factors from origins; FBXL7 down-regulates AURKA during mitotic entry and in early mitosis; Regulation of PTEN stability and activity; Regulation of DNA replication; Oxygen-dependent proline hydroxylation of Hypoxia-inducible Factor Alpha; Vif-mediated degradation of APOBEC3G; Antigen processing: Ubiquitination & Proteasome degradation; GLI3 is processed to GLI3R by the proteasome; SCF(Skp2)-mediated degradation of p27/p21; APC/C:Cdc20 mediated degradation of Securin; Interleukin-1 family signaling; AUF1 (hnRNP D0) binds and destabilizes mRNA; Degradation of GLI1 by the proteasome; Degradation of GLI2 by the proteasome; The role of GTSE1 in G2/M progression after G2 checkpoint; Regulation of ornithine decarboxylase (ODC); Interleukin-20 family signaling; Hedgehog 'on' state; Ubiquitin-dependent degradation of Cyclin D1; Degradation of DVL; RUNX1 regulates transcription of genes involved in differentiation of HSCs; Degradation of AXIN; Autodegradation of Cdh1 by Cdh1:APC/C; Asymmetric localization of PCP proteins; Orc1 removal from chromatin; M/G1 Transition; Activation of NF-kappaB in B cells; Degradation of beta-catenin by the destruction complex; MAPK6/MAPK4 signaling; Dectin-1 mediated noncanonical NF-kB signaling; Defective CFTR causes cystic fibrosis	153	0	0.996	1.01	1.013	1.018	1.003	1.02	0.983557	0.825337	0.757681	0.71353	0.996062	0.957749	100.2	100.7	99.2	100.9	98.9	0.74	1.4	2.04	0.08	2.03	99.8	100.2	101.2	100.3	100.7	102.9	99.2	101.7	97.7	101	100.9	100.9	99.1	95.6	98.9	5977.2	6003.3	6064.2	6006.2	6030.1	6164.1	5944	6094.7	5854.4	6053.3	6044.7	6045.7	5935.6	5724.8	5924.9	High	High	High	High	High	High	High	High	High	High	High	High	High	High	High	1
FALSE	High	Master Protein	P29692-3	Isoform 3 of Elongation factor 1-delta [OS=Homo sapiens]	0	138.008	66	15	100	1	257	28.5	4.92	303.4	15	metabolic process;regulation of biological process;response to stimulus	cytoplasm;cytosol;endoplasmic reticulum;nucleus	DNA binding;protein binding;RNA binding;signal transducer activity	Pf00736, Pf10587	1936	ENSG00000104529.17; ENSG00000273594.4	EEF1D	8; CHR_HSCHR8_3_CTG7	Translation Factors			1	0	0.916	0.933	0.919	1.003	0.984	1.119	0.833863	0.952947	0.936303	0.99442	0.983539	0.806902	91.4	99.8	97.9	111.4	99.5	7	10.08	9.03	11.81	17.26	99.8	87.1	91.2	105.7	86.5	99.6	90.4	108.1	97.8	128.9	102.4	111.2	99.3	79.3	112.6	54.1	47.2	49.4	57.3	46.9	54	49	58.6	53	69.8	55.5	60.2	53.8	43	61	High	High	High	High	High	High	High	High	High	High	High	High	High	High	High	1
FALSE	High	Master Protein	Q4VCS5	Angiomotin [OS=Homo sapiens]	0	137.847	23	19	50	18	1084	118	7.64	124.1	19	cell differentiation;cell organization and biogenesis;cellular component movement;regulation of biological process;response to stimulus	cell surface;cytoplasm;cytosol	protein binding;receptor activity	Pf12240	154796	ENSG00000126016.15	AMOT	X	VEGFA-VEGFR2 Signaling Pathway	Hippo signaling pathway	Signaling by Hippo	4	1	1.012	1.176	1.182	1.167	1.005	1.041	0.921382	3.2376e-08	1.89949e-07	2.50723e-06	0.980074	0.824625	109.5	108.2	93.1	96.5	92.7	4.14	4.32	1.73	3.58	4.32	108.6	110.8	102.2	104.9	113.9	107.2	94.7	91.6	92.3	101.2	94.8	95.6	91.6	98.8	91.9	2143.3	2186.3	2017.6	2070.3	2249.1	2117	1869.1	1809	1822	1997.7	1871	1888.1	1807.7	1949.6	1813.8	High	High	High	High	High	High	High	High	High	High	High	High	High	High	High	1
FALSE	High	Master Protein	Q01518-1	adenylyl cyclase-associated protein 1 [OS=Homo sapiens]	0	137.77	42	16	107	1	475	51.9	8.06	363.43	16	cell organization and biogenesis;cellular component movement;regulation of biological process;response to stimulus;transport	cytoplasm;cytoskeleton;extracellular;membrane;organelle lumen	protein binding	Pf01213, Pf07986, Pf08603	10487	ENSG00000131236.16	CAP1	1	Angiopoietin Like Protein 8 Regulatory Pathway; Insulin Signaling		Platelet degranulation ; Neutrophil degranulation; Role of ABL in ROBO-SLIT signaling	13	0	1.027	1.02	1.006	0.979	0.986	1.025	0.708798	0.766472	0.821017	0.996608	0.951407	0.947411	100.6	98	98.7	102.6	100.1	1.26	5.37	3.25	3.37	3.42	101.6	99.9	99.2	106.2	96.6	97.2	95.7	97.9	102	104.3	97.5	101.8	97.1	99.3	103.8	945.3	928.8	922.6	987.6	898.3	904.3	890.3	910.8	949	969.8	907.1	946.8	903.2	923.4	965.5	High	High	High	High	High	High	High	High	High	High	High	High	High	High	High	1
FALSE	High	Master Protein	Q9Y262	eukaryotic translation initiation factor 3 subunit L [OS=Homo sapiens]	0	137.016	41	19	115	19	564	66.7	6.34	287.18	19	metabolic process	cytoplasm;cytosol;membrane	protein binding;RNA binding	Pf10255	51386	ENSG00000100129.17	EIF3L	22			Formation of the ternary complex, and subsequently, the 43S complex; L13a-mediated translational silencing of Ceruloplasmin expression; Translation initiation complex formation; GTP hydrolysis and joining of the 60S ribosomal subunit; Formation of a pool of free 40S subunits; Ribosomal scanning and start codon recognition	11	0	0.981	0.987	0.985	1.005	0.998	1.018	0.866316	0.96914	0.982637	0.856532	0.980074	0.974434	98.4	100.4	99.7	101.6	99.9	2.34	1.37	1.45	1.42	3.46	101.9	98.2	97.7	100.1	101.6	98.9	100.6	99.5	97.7	101.9	99.2	101.4	99.6	97.5	104.3	6691.2	6445.2	6412.2	6572.6	6670.2	6490.4	6601.7	6530	6413.9	6686.4	6510.3	6656.2	6541.4	6401.5	6847.7	High	High	High	High	High	High	High	High	High	High	High	High	High	High	High	1
FALSE	High	Master Protein	Q9UHB9	Signal recognition particle subunit SRP68 [OS=Homo sapiens]	0	137.005	42	20	53	20	627	70.7	8.56	143.08	20	cell organization and biogenesis;response to stimulus;transport	cytoplasm;cytosol;endoplasmic reticulum;nucleus;ribosome	protein binding;RNA binding		6730	ENSG00000167881.14	SRP68	17		Protein export	SRP-dependent cotranslational protein targeting to membrane	4	0	0.966	0.971	0.97	1.005	0.999	1.001	0.677019	0.964414	0.985166	0.867532	0.985676	0.992865	97.5	101	100.4	100.6	100.5	1.41	1.89	2.03	0.35	2.04	97.4	96.1	98.9	102.4	100.9	98.6	100.4	103.4	99.6	100.8	100.1	100.5	100.4	98.2	102.3	2627.4	2591.5	2665.4	2760	2720.5	2658.1	2706.2	2789.2	2684.4	2718.9	2700	2710.9	2707.7	2646.8	2757	High	High	High	High	High	High	High	High	High	High	High	High	High	High	High	1
FALSE	High	Master Protein	O15355	Protein phosphatase 1G [OS=Homo sapiens]	0	136.898	42	17	49	17	546	59.2	4.36	146.04	17	metabolic process;regulation of biological process	cytoplasm;membrane;nucleus	catalytic activity;metal ion binding;protein binding	Pf00481	5496	ENSG00000115241.10	PPM1G	2	mRNA Processing			1	0	1.008	0.985	0.975	0.968	0.99	1.029	0.954911	0.981725	0.994589	0.988694	0.944233	0.876656	98.3	97.5	99.8	103.7	100.8	4.91	0.67	2.57	0.97	2.56	96	105.4	98.5	98	96.7	97.7	102	100	96.9	103.9	102.2	104	101.2	96.6	101	2845.3	3126.4	2919.8	2905.9	2868.6	2896.6	3023.2	2964.3	2872.8	3080.6	3031.5	3085.2	2999.8	2865.9	2993.5	High	High	High	High	High	High	High	High	High	High	High	High	High	High	High	1
FALSE	High	Master Protein	P35998	26S proteasome regulatory subunit 7 [OS=Homo sapiens]	0	136.781	53	17	56	17	433	48.6	5.95	165.61	17	cell differentiation;metabolic process;regulation of biological process;response to stimulus;transport	cytoplasm;cytosol;extracellular;membrane;nucleus;organelle lumen;proteasome	catalytic activity;nucleotide binding;protein binding	Pf00004, Pf00158, Pf07724, Pf07726, Pf07728, Pf13191, Pf13401	5701	ENSG00000161057.11	PSMC2	7	Proteasome Degradation; Parkin-Ubiquitin Proteasomal System pathway	Epstein-Barr virus infection; Proteasome	Regulation of RAS by GAPs; CDT1 association with the CDC6:ORC:origin complex; Downstream TCR signaling; UCH proteinases; NIK-->noncanonical NF-kB signaling; Hh mutants that don't undergo autocatalytic processing are degraded by ERAD; SCF-beta-TrCP mediated degradation of Emi1; Neutrophil degranulation; Cross-presentation of soluble exogenous antigens (endosomes); Separation of Sister Chromatids; Vpu mediated degradation of CD4; Hedgehog ligand biogenesis; Regulation of RUNX2 expression and activity; Ub-specific processing proteases; Ubiquitin Mediated Degradation of Phosphorylated Cdc25A; ER-Phagosome pathway; APC/C:Cdh1 mediated degradation of Cdc20 and other APC/C:Cdh1 targeted proteins in late mitosis/early G1; ABC-family proteins mediated transport; Regulation of activated PAK-2p34 by proteasome mediated degradation; CDK-mediated phosphorylation and removal of Cdc6; FCERI mediated NF-kB activation; Neddylation; Autodegradation of the E3 ubiquitin ligase COP1; G2/M Checkpoints; Regulation of RUNX3 expression and activity; Cdc20:Phospho-APC/C mediated degradation of Cyclin A; Regulation of expression of SLITs and ROBOs; Removal of licensing factors from origins; FBXL7 down-regulates AURKA during mitotic entry and in early mitosis; Regulation of PTEN stability and activity; Regulation of DNA replication; Oxygen-dependent proline hydroxylation of Hypoxia-inducible Factor Alpha; Vif-mediated degradation of APOBEC3G; Antigen processing: Ubiquitination & Proteasome degradation; GLI3 is processed to GLI3R by the proteasome; SCF(Skp2)-mediated degradation of p27/p21; APC/C:Cdc20 mediated degradation of Securin; Interleukin-1 family signaling; AUF1 (hnRNP D0) binds and destabilizes mRNA; Degradation of GLI1 by the proteasome; Degradation of GLI2 by the proteasome; The role of GTSE1 in G2/M progression after G2 checkpoint; Regulation of ornithine decarboxylase (ODC); Interleukin-20 family signaling; Hedgehog 'on' state; Ubiquitin-dependent degradation of Cyclin D1; Degradation of DVL; RUNX1 regulates transcription of genes involved in differentiation of HSCs; Degradation of AXIN; Autodegradation of Cdh1 by Cdh1:APC/C; Asymmetric localization of PCP proteins; Orc1 removal from chromatin; M/G1 Transition; Activation of NF-kappaB in B cells; Degradation of beta-catenin by the destruction complex; MAPK6/MAPK4 signaling; Dectin-1 mediated noncanonical NF-kB signaling; Defective CFTR causes cystic fibrosis	153	0	1.015	0.997	1.006	0.991	1.009	0.986	0.890162	0.932859	0.84574	0.943562	0.962835	0.919045	100.8	99.3	101.1	98.7	100.2	1.63	1.5	1.23	1.63	1.98	98.8	100.9	102	99.4	100.4	97.4	101.2	99.6	102	98.8	98.6	101.5	101.5	97.6	100.3	3835.4	3917.7	3960.7	3858.9	3897.3	3784.1	3930.1	3868	3962.5	3838.2	3828.8	3942.4	3941.9	3791.6	3893.9	High	High	High	High	High	High	High	High	High	High	High	High	High	High	High	1	Met-loss [N-Term]
FALSE	High	Master Protein	P30041	Peroxiredoxin-6 [OS=Homo sapiens]	0	136.315	72	15	258	15	224	25	6.38	679.52	15	cellular homeostasis;metabolic process;regulation of biological process;response to stimulus;transport	cytoplasm;cytosol;extracellular;membrane;nucleus;organelle lumen;vacuole	antioxidant activity;catalytic activity;protein binding	Pf00578, Pf08534, Pf10417	9588	ENSG00000117592.8	PRDX6	1	NRF2 pathway	Metabolic pathways	Neutrophil degranulation; Detoxification of Reactive Oxygen Species	8	0	1.01	0.978	1.005	0.995	1.027	1.046	0.940435	0.986859	0.858286	0.920232	0.814132	0.788012	99	98.1	101.2	103.1	98.6	2.08	1.32	1.79	2.25	3.95	99.2	95.6	99.1	100.1	97.6	98.1	99.8	101.3	103.4	100.3	103.2	104.8	103.3	95.5	98.6	19807.5	19092.6	19788.8	19980.7	19486.3	19592.7	19929	20226.8	20651.2	20016	20597	20926.9	20625.2	19071.9	19691.4	High	High	High	High	High	High	High	High	High	High	High	High	High	High	High	1	Met-loss [N-Term]
FALSE	High	Master Protein	P07954	fumarate hydratase, mitochondrial [OS=Homo sapiens]	0	136.309	47	16	89	16	510	54.6	8.76	257.55	16	metabolic process	cytoplasm;mitochondrion;organelle lumen	catalytic activity;protein binding	Pf00206, Pf10415	2271	ENSG00000091483.6	FH	1	TCA Cycle and Deficiency of Pyruvate Dehydrogenase complex (PDHc); Amino Acid metabolism; TCA Cycle	Pathways in cancer; Citrate cycle (TCA cycle); Metabolic pathways; Pyruvate metabolism; Renal cell carcinoma; Carbon metabolism	Citric acid cycle (TCA cycle)	13	0	1.022	0.981	0.983	0.962	1.002	1.03	0.823247	0.99953	0.985166	0.977978	0.999204	0.906317	98.7	96.6	100.7	103.5	100.5	1.33	2.06	1.37	1.55	0.91	98.7	96.5	98.9	96.6	99.9	96.4	102.1	100.6	99.3	103.4	101	103.9	100.3	100.4	102	5468.9	5350	5480.4	5350.9	5537.8	5339.4	5655.3	5575.6	5502.1	5732.8	5595.7	5760.3	5560.5	5564.6	5650.2	High	High	High	High	High	High	High	High	High	High	High	High	High	High	High	1
FALSE	High	Master Protein	P52597	Heterogeneous nuclear ribonucleoprotein F [OS=Homo sapiens]	0	136.18	53	13	95	11	415	45.6	5.58	337.43	13	metabolic process;regulation of biological process;response to stimulus	cytosol;membrane;nucleus;spliceosomal complex	protein binding;RNA binding	Pf00076, Pf08080, Pf14259	3185	ENSG00000169813.16	HNRNPF	10	Mecp2 and Associated Rett Syndrome		Gene and protein expression by JAK-STAT signaling after Interleukin-12 stimulation; mRNA Splicing - Major Pathway; FGFR2 alternative splicing; Interleukin-12 family signaling	15	0	1.049	1.058	1.066	1.016	1.008	0.991	0.50069	0.115687	0.0774218	0.737681	0.970322	0.953435	104.9	100	99.2	97.5	98.4	5.32	6.21	14.27	2.42	8.28	94.2	103.5	103.4	90.1	98.6	101.8	95.2	97.8	122.3	96.2	96	100.2	94.1	109.7	97	4412.2	4847.2	4843.5	4221.6	4618.8	4766.6	4458.6	4579.2	5731	4505	4497.5	4692.5	4408.4	5139.6	4544.3	High	High	High	High	High	High	High	High	High	High	High	High	High	High	High	1
FALSE	High	Master Protein	P36578	60S ribosomal protein L4 [OS=Homo sapiens]	0	136.159	41	17	161	17	427	47.7	11.06	433.72	17	cell organization and biogenesis;metabolic process;transport	cytoplasm;cytosol;endoplasmic reticulum;membrane;nucleus;ribosome	protein binding;RNA binding;structural molecule activity	Pf00573, Pf14374	6124	ENSG00000174444.14	RPL4	15	Cytoplasmic Ribosomal Proteins	Ribosome	Peptide chain elongation; Eukaryotic Translation Termination; Viral mRNA Translation; L13a-mediated translational silencing of Ceruloplasmin expression; Nonsense Mediated Decay (NMD) independent of the Exon Junction Complex (EJC); Selenocysteine synthesis; Nonsense Mediated Decay (NMD) enhanced by the Exon Junction Complex (EJC); GTP hydrolysis and joining of the 60S ribosomal subunit; Major pathway of rRNA processing in the nucleolus and cytosol; Regulation of expression of SLITs and ROBOs; Formation of a pool of free 40S subunits; SRP-dependent cotranslational protein targeting to membrane	34	0	1.051	0.964	0.973	0.926	1.009	0.93	0.475747	0.925319	0.985166	0.639837	0.964608	0.285373	100.6	95.7	104.3	96.1	103.4	1.67	2.03	3.3	1.26	3.63	99.3	101.2	102.7	96.3	94.1	98	105.7	99.5	104.9	94.9	96.7	97.2	104	106.5	99.1	12886.3	13127.9	13322.9	12492.9	12211.1	12717.3	13719.7	12906.3	13615.3	12312.5	12548.6	12611.6	13493.4	13819	12861.8	High	High	High	High	High	High	High	High	High	High	High	High	High	High	High	1
FALSE	High	Master Protein	Q99873	protein arginine N-methyltransferase 1 [OS=Homo sapiens]	0	135.966	45	16	131	16	361	41.5	5.43	334.68	16	cell organization and biogenesis;metabolic process;regulation of biological process;response to stimulus	cytoplasm;cytosol;nucleus	catalytic activity;DNA binding;nucleotide binding;protein binding;RNA binding	Pf05175, Pf06325, Pf08241, Pf12847, Pf13649, Pf13847	3276		PRMT1	19	Energy Metabolism; mRNA Processing; Tryptophan metabolism; Interferon type I signaling pathways	Glucagon signaling pathway; FoxO signaling pathway	TP53 Regulates Transcription of Genes Involved in G2 Cell Cycle Arrest; RUNX1 regulates genes involved in megakaryocyte differentiation and platelet function; RMTs methylate histone arginines	17	0	1.018	1	1.025	1.007	1.025	1.013	0.86569	0.907676	0.599212	0.84959	0.832257	0.988505	101.1	99.3	101.1	99.9	98.6	1.7	1.99	7.84	0.59	2.14	98.1	100.5	101.4	99.4	98.8	95.7	100.5	99.6	114.3	99.3	98.8	99.9	98.1	95.7	99.9	6916	7089.1	7147.1	7006.7	6963	6750.1	7086.2	7023.9	8056.4	7002.9	6962.8	7045	6915.2	6748.3	7043.2	High	High	High	High	High	High	High	High	High	High	High	High	High	High	High	1
FALSE	High	Master Protein	P17980	26S proteasome regulatory subunit 6A [OS=Homo sapiens]	0	135.886	50	15	70	15	439	49.2	5.24	209.17	15	metabolic process;regulation of biological process;response to stimulus;transport	cytoplasm;cytosol;extracellular;membrane;nucleus;organelle lumen;proteasome	catalytic activity;enzyme regulator activity;nucleotide binding;protein binding	Pf00004, Pf01078, Pf05496, Pf07724, Pf07728, Pf13191	5702	ENSG00000165916.8	PSMC3	11	Proteasome Degradation; Parkin-Ubiquitin Proteasomal System pathway	Proteasome; Epstein-Barr virus infection	Regulation of RAS by GAPs; CDT1 association with the CDC6:ORC:origin complex; Downstream TCR signaling; UCH proteinases; NIK-->noncanonical NF-kB signaling; Hh mutants that don't undergo autocatalytic processing are degraded by ERAD; SCF-beta-TrCP mediated degradation of Emi1; Neutrophil degranulation; Cross-presentation of soluble exogenous antigens (endosomes); Separation of Sister Chromatids; Vpu mediated degradation of CD4; Hedgehog ligand biogenesis; Regulation of RUNX2 expression and activity; Ub-specific processing proteases; Ubiquitin Mediated Degradation of Phosphorylated Cdc25A; ER-Phagosome pathway; APC/C:Cdh1 mediated degradation of Cdc20 and other APC/C:Cdh1 targeted proteins in late mitosis/early G1; ABC-family proteins mediated transport; Regulation of activated PAK-2p34 by proteasome mediated degradation; CDK-mediated phosphorylation and removal of Cdc6; FCERI mediated NF-kB activation; Neddylation; Autodegradation of the E3 ubiquitin ligase COP1; G2/M Checkpoints; Regulation of RUNX3 expression and activity; Cdc20:Phospho-APC/C mediated degradation of Cyclin A; Regulation of expression of SLITs and ROBOs; Removal of licensing factors from origins; FBXL7 down-regulates AURKA during mitotic entry and in early mitosis; Regulation of PTEN stability and activity; Regulation of DNA replication; Oxygen-dependent proline hydroxylation of Hypoxia-inducible Factor Alpha; Vif-mediated degradation of APOBEC3G; Antigen processing: Ubiquitination & Proteasome degradation; GLI3 is processed to GLI3R by the proteasome; SCF(Skp2)-mediated degradation of p27/p21; APC/C:Cdc20 mediated degradation of Securin; Interleukin-1 family signaling; AUF1 (hnRNP D0) binds and destabilizes mRNA; Degradation of GLI1 by the proteasome; Degradation of GLI2 by the proteasome; The role of GTSE1 in G2/M progression after G2 checkpoint; Regulation of ornithine decarboxylase (ODC); Interleukin-20 family signaling; Hedgehog 'on' state; Ubiquitin-dependent degradation of Cyclin D1; Degradation of DVL; RUNX1 regulates transcription of genes involved in differentiation of HSCs; Degradation of AXIN; Autodegradation of Cdh1 by Cdh1:APC/C; Asymmetric localization of PCP proteins; Orc1 removal from chromatin; M/G1 Transition; Activation of NF-kappaB in B cells; Degradation of beta-catenin by the destruction complex; MAPK6/MAPK4 signaling; Dectin-1 mediated noncanonical NF-kB signaling; Defective CFTR causes cystic fibrosis	153	0	1.016	1.007	1.024	1.009	1.017	1.033	0.887313	0.853032	0.612411	0.830552	0.920854	0.892306	100.8	99.2	100	101.6	98.4	0.31	0.85	0.45	1.12	0.84	101.1	101	100.6	99.5	99.5	98.1	100.8	99.9	100.3	102.1	100	101.9	99	97.4	98.6	5288.4	5283.1	5257.8	5203.6	5202	5126.8	5272.3	5225.2	5245.9	5337.4	5230.7	5328.9	5176.2	5094.3	5157.8	High	High	High	High	High	High	High	High	High	High	High	High	High	High	High	1
FALSE	High	Master Protein	P45974-1	Ubiquitin carboxyl-terminal hydrolase 5 [OS=Homo sapiens]	0	134.867	31	18	57	17	858	95.7	5.03	145.37	18	metabolic process;regulation of biological process	cytosol;vacuole	catalytic activity;metal ion binding;protein binding	Pf00443, Pf00627, Pf02148, Pf13423	8078	ENSG00000111667.13	USP5	12			Synthesis of active ubiquitin: roles of E1 and E2 enzymes; Ub-specific processing proteases	6	1	0.986	1.01	0.971	0.985	0.961	1.043	0.920778	0.829695	0.985166	0.983162	0.561143	0.802379	97.9	99.3	96.9	105.1	100.8	4.32	4.89	1.23	1.97	2.69	99.8	91.8	97.8	106.2	99.2	96.7	96.6	98.8	96.8	101.7	105.4	105	104.5	99.2	100.7	3458	3180.2	3388	3680.1	3435.9	3351.1	3347.9	3422.1	3353.1	3522.7	3651.7	3638.6	3619.8	3435.8	3489.7	High	High	High	High	High	High	High	High	High	High	High	High	High	High	High	1
FALSE	High	Master Protein	Q9NZI8	Insulin-like growth factor 2 mRNA-binding protein 1 [OS=Homo sapiens]	0	134.796	40	20	85	18	577	63.4	9.2	227.21	20	cell proliferation;regulation of biological process;transport	cytoplasm;cytosol;nucleus	protein binding;RNA binding;translation regulator activity	Pf00013, Pf00076, Pf13014, Pf13893, Pf14259	10642	ENSG00000159217.9	IGF2BP1	17	Brain-Derived Neurotrophic Factor (BDNF) signaling pathway; eIF5A regulation in response to inhibition of the nuclear export system	MicroRNAs in cancer	MAPK6/MAPK4 signaling; Insulin-like Growth Factor-2 mRNA Binding Proteins (IGF2BPs/IMPs/VICKZs) bind RNA	8	2	1.015	0.977	0.942	0.928	0.964	0.932	0.892162	0.982214	0.726536	0.679288	0.602276	0.322924	98.8	97.4	101.1	97.8	104.9	0.49	4.11	6.07	2.74	1.51	99.6	98.9	99.8	98.2	94.3	102.4	102.1	101.9	91.7	96.1	101.5	98.6	103.1	105.9	105.8	8765.5	8702.5	8785	8637.9	8297	9008.4	8982.9	8970.6	8065.3	8459.5	8936	8680.8	9073.5	9321.2	9309.3	High	High	High	High	High	High	High	High	High	High	High	High	High	High	High	1
FALSE	High	Master Protein	Q15046	Lysine--tRNA ligase [OS=Homo sapiens]	0	134.354	42	20	71	20	597	68	6.35	169.69	20	metabolic process;regulation of biological process;response to stimulus	cytoplasm;cytosol;extracellular;membrane;mitochondrion;nucleus;organelle lumen	catalytic activity;nucleotide binding;protein binding;RNA binding	Pf00152, Pf00587, Pf01336	3735	ENSG00000065427.14	KARS	16		Aminoacyl-tRNA biosynthesis	Mitochondrial tRNA aminoacylation; Cytosolic tRNA aminoacylation; SeMet incorporation into proteins	10	0	1.042	0.971	1.002	0.961	1.033	1.034	0.569214	0.956471	0.882161	0.976239	0.738308	0.888794	99.6	95.6	102.6	102.8	99.4	1.07	2.88	2.73	3.28	1.88	99	100	101.2	94.4	99.8	95.9	103	99.1	104.5	103.1	98.1	104.5	99.7	97.1	100.7	5354.9	5405.5	5470.2	5102.1	5394.3	5185.1	5569.3	5359.3	5652.5	5575	5306.4	5649.9	5392.9	5249.8	5444.7	High	High	High	High	High	High	High	High	High	High	High	High	High	High	High	1
FALSE	High	Master Protein	P15924-1	Desmoplakin [OS=Homo sapiens]	0	134.174	13	31	51	31	2871	331.6	6.81	119.83	31	cell death;cell differentiation;cell organization and biogenesis;metabolic process;regulation of biological process;response to stimulus;transport	cytoplasm;cytoskeleton;membrane;nucleus	catalytic activity;motor activity;protein binding;RNA binding;structural molecule activity	Pf00038, Pf00681, Pf01540, Pf01576, Pf02463, Pf04111, Pf04156, Pf05483, Pf05557, Pf05622, Pf06008, Pf06160, Pf06637, Pf07888, Pf10174, Pf12072, Pf12128, Pf13166	1832	ENSG00000096696.13	DSP	6	Arrhythmogenic Right Ventricular Cardiomyopathy; Lung fibrosis	Arrhythmogenic right ventricular cardiomyopathy (ARVC)	Apoptotic cleavage of cell adhesion proteins; Formation of the cornified envelope; Neutrophil degranulation	14	0	0.97	1.023	0.981	1.011	0.959	1.003	0.746572	0.664269	0.985166	0.829935	0.515648	0.99965	99	102	96.8	101.3	100.9	0.38	2.76	1.98	3.15	1.3	98.4	97.8	98.5	105.6	100.2	101.5	99.3	96.2	95.8	105.3	100.7	99.2	100.4	101.8	99.2	2530	2514.4	2531.9	2714.9	2576.2	2607.4	2552.5	2472.9	2461.6	2706.8	2587.8	2548.7	2579.1	2616.2	2549.4	High	High	High	High	High	High	High	High	High	High	High	High	High	High	High	1
FALSE	High	Master Protein	Q9UBE0-1	SUMO-activating enzyme subunit 1 [OS=Homo sapiens]	0	133.771	62	18	87	18	346	38.4	5.3	255.21	18	metabolic process;regulation of biological process	cytoplasm;nucleus	catalytic activity;enzyme regulator activity;protein binding	Pf00899	10055	ENSG00000142230.11	SAE1	19		Ubiquitin mediated proteolysis	SUMO is conjugated to E1 (UBA2:SAE1); SUMO is transferred from E1 to E2 (UBE2I, UBC9)	7	0	0.978	0.942	0.976	0.998	1.036	1.053	0.840769	0.662838	0.990729	0.904313	0.70062	0.726086	96.4	98.5	102.3	104	98.8	0.71	1.29	2.67	3.19	3.74	97.2	96	96.2	100	98.3	97.5	99.4	102.1	104.9	99.5	106	103.8	103.9	98.5	96.7	7181.5	7087.7	7102.7	7385	7260.9	7201.6	7341.1	7536.1	7743.5	7347.2	7825	7664.4	7673.1	7276.3	7142.9	High	High	High	High	High	High	High	High	High	High	High	High	High	High	High	1	Met-loss [N-Term]
FALSE	High	Master Protein	O14654	insulin receptor substrate 4 [OS=Homo sapiens]	0	133.704	28	26	73	26	1257	133.7	8.44	176.4	26	regulation of biological process;response to stimulus	cytosol;membrane	protein binding;signal transducer activity	Pf00169, Pf02174	8471	ENSG00000133124.11	IRS4	X	Adipogenesis; Angiopoietin Like Protein 8 Regulatory Pathway; Focal Adhesion-PI3K-Akt-mTOR-signaling pathway; Leptin Insulin Overlap; Insulin Signaling	Type II diabetes mellitus; Regulation of lipolysis in adipocytes; FoxO signaling pathway; Longevity regulating pathway - multiple species; Adipocytokine signaling pathway; AMPK signaling pathway; cGMP-PKG signaling pathway; Insulin signaling pathway; Longevity regulating pathway	IRS-related events triggered by IGF1R	19	0	1.036	0.981	0.885	0.854	0.902	0.855	0.642373	0.998965	0.0208147	0.00308257	0.00352205	9.94424e-05	98.4	95	100.3	95.1	111.2	5.83	7.35	7.71	2.69	7.1	93.6	98.5	105.1	95	92	105.7	105.3	100.3	90.3	96.6	95.1	91.6	102.1	111.2	117.6	3463.5	3642.5	3888.8	3514.8	3404.5	3909.3	3895.3	3712	3342.5	3572.3	3518.2	3389.6	3776	4115.1	4352.3	High	High	High	High	High	High	High	High	High	High	High	High	High	High	High	1
FALSE	High	Master Protein	P40926	Malate dehydrogenase, mitochondrial [OS=Homo sapiens]	0	133.385	47	14	139	14	338	35.5	8.68	393.64	14	metabolic process	membrane;mitochondrion;nucleus;organelle lumen	catalytic activity;nucleotide binding;protein binding;RNA binding	Pf00056, Pf01073, Pf01118, Pf02866, Pf13460	4191	ENSG00000146701.11	MDH2	7	Amino Acid metabolism; Glycolysis and Gluconeogenesis; TCA Cycle	Cysteine and methionine metabolism; Carbon metabolism; Metabolic pathways; Citrate cycle (TCA cycle); Glyoxylate and dicarboxylate metabolism; Pyruvate metabolism	Gluconeogenesis; Citric acid cycle (TCA cycle)	16	0	1.015	0.964	0.966	0.951	1.001	1.003	0.891569	0.925907	0.951223	0.916666	0.996924	0.992865	98.1	96.7	101.7	101.9	101.6	2.02	2.32	0.94	2.78	2.08	101	97	98.4	98	96.9	93.7	102.9	102	101	98.7	102.2	104.3	101.9	99	103.1	20713.6	19906.2	20184.1	20096.5	19888.6	19221	21105.8	20931.6	20715.2	20254.2	20973.6	21402.2	20904.1	20304.6	21143.4	High	High	High	High	High	High	High	High	High	High	High	High	High	High	High	1
FALSE	High	Master Protein	Q13509	tubulin beta-3 chain [OS=Homo sapiens]	0	133.106	37	13	178	1	450	50.4	4.93	549.77	13	cell organization and biogenesis;cellular component movement	cytoplasm;cytoskeleton;nucleus	catalytic activity;nucleotide binding;protein binding;structural molecule activity	Pf00091, Pf03953, Pf10644	10381	ENSG00000258947.6	TUBB3	16	Pathogenic Escherichia coli infection; Parkin-Ubiquitin Proteasomal System pathway; Exercise-induced Circadian Regulation	Pathogenic Escherichia coli infection; Phagosome; Gap junction	COPI-independent Golgi-to-ER retrograde traffic; COPI-dependent Golgi-to-ER retrograde traffic; Carboxyterminal post-translational modifications of tubulin; Recruitment of NuMA to mitotic centrosomes; Hedgehog 'off' state; Translocation of GLUT4 to the plasma membrane; Prefoldin mediated transfer of substrate to CCT/TriC; Microtubule-dependent trafficking of connexons from Golgi to the plasma membrane; Separation of Sister Chromatids; COPI-mediated anterograde transport; HSP90 chaperone cycle for steroid hormone receptors (SHR); The role of GTSE1 in G2/M progression after G2 checkpoint; Kinesins; Formation of tubulin folding intermediates by CCT/TriC; RHO GTPases activate IQGAPs; Recycling pathway of L1; Resolution of Sister Chromatid Cohesion; Intraflagellar transport; RHO GTPases Activate Formins; Post-chaperonin tubulin folding pathway; MHC class II antigen presentation	66	2	0.973	0.897	1.01	1.038	1.126	1.053	0.999033	0.693598	0.920583	0.927842	0.383965	0.91025	96.6	99.3	107.7	100.7	95.7	6.94	5.58	3.39	4.93	7.51	95.4	107.8	96.2	89.7	99.2	98.8	101.3	107.2	107.8	100.2	97.6	107.3	91.1	105.3	95.2	135.8	153.4	136.9	127.8	141.3	140.7	144.3	152.7	153.4	142.7	139	152.8	129.7	149.9	135.5	High	High	High	High	High	High	High	High	High	High	High	High	High	High	High	1
FALSE	High	Master Protein	Q8N1F7-1	Nuclear pore complex protein Nup93 [OS=Homo sapiens]	0	133.001	37	25	52	25	819	93.4	5.72	133.32	25	cell organization and biogenesis;cellular component movement;metabolic process;regulation of biological process;response to stimulus;transport	membrane;nucleus	protein binding;structural molecule activity	Pf04097	9688	ENSG00000102900.12	NUP93	16		RNA transport	Rev-mediated nuclear export of HIV RNA; ISG15 antiviral mechanism; NEP/NS2 Interacts with the Cellular Export Machinery; tRNA processing in the nucleus; Transcriptional regulation by small RNAs; Nuclear Pore Complex (NPC) Disassembly; Regulation of Glucokinase by Glucokinase Regulatory Protein; Vpr-mediated nuclear import of PICs; Regulation of HSF1-mediated heat shock response; snRNP Assembly; SUMOylation of DNA replication proteins; Transport of the SLBP independent Mature mRNA; SUMOylation of RNA binding proteins; Viral Messenger RNA Synthesis; SUMOylation of chromatin organization proteins; Nuclear import of Rev protein; NS1 Mediated Effects on Host Pathways; Transport of Mature mRNA Derived from an Intronless Transcript; Transport of the SLBP Dependant Mature mRNA; Transport of Ribonucleoproteins into the Host Nucleus; Transport of Mature mRNA derived from an Intron-Containing Transcript; SUMOylation of DNA damage response and repair proteins	64	0	0.964	0.996	0.975	1.012	0.979	0.974	0.651521	0.9441	0.990729	0.795743	0.825724	0.871391	98.7	102.4	99.1	98.6	101.2	1.56	2.34	3.17	3.16	3.6	96.7	99	99.6	102.7	101.2	106	99.9	99.4	94.3	100.1	98.9	94.3	101.5	106.8	99.7	3268.8	3345.5	3368	3471	3421.5	3581.4	3378.3	3359.2	3188.1	3384.2	3341.2	3185.8	3430.6	3608.8	3368.5	High	High	High	High	High	High	High	High	High	High	High	High	High	High	High	1
FALSE	High	Master Protein	O95163	Elongator complex protein 1 [OS=Homo sapiens]	0	132.656	20	19	54	19	1332	150.2	5.94	139.65	19	cell organization and biogenesis;metabolic process;regulation of biological process;response to stimulus	cytoplasm;cytosol;nucleus	enzyme regulator activity;protein binding;signal transducer activity	Pf04762	8518	ENSG00000070061.14	IKBKAP; ELP1	9			HATs acetylate histones	3	0	1.037	0.988	0.978	0.943	0.989	0.988	0.597153	0.956492	0.985166	0.81474	0.954163	0.89958	99.8	96.3	101	100.9	102.1	4.1	3.85	2.16	3.84	2.09	104.5	96.3	99.6	102.4	96.1	95.6	97.5	100.8	101.6	100.7	97.5	105.2	101.9	98.3	102.1	1239	1142.3	1181.1	1213.9	1139.3	1133.8	1156.1	1194.9	1204.5	1193.5	1155.7	1247.3	1207.9	1166.1	1210.5	High	High	High	High	High	High	High	High	High	High	High	High	High	High	High	1
FALSE	High	Master Protein	P17812	CTP synthase 1 [OS=Homo sapiens]	0	132.526	42	19	102	18	591	66.6	6.46	252.93	19	cell proliferation;metabolic process;response to stimulus	cytosol;membrane	catalytic activity;nucleotide binding;protein binding	Pf00117, Pf06418, Pf07722	1503	ENSG00000171793.13	CTPS1	1		Metabolic pathways; Pyrimidine metabolism	Interconversion of nucleotide di- and triphosphates	5	1	0.999	1.005	0.977	0.978	0.972	0.975	0.997925	0.867611	0.995119	0.992866	0.732825	0.859958	99.7	99.7	99.2	99.4	102	3.83	2.63	0.9	1.11	0.9	99.9	95.6	103.2	100	96.8	102	99.4	99.9	98.2	98.6	100.8	99.7	102.5	102.3	100.8	6360.2	6083.5	6567.1	6363.8	6162.1	6492.6	6328	6360.5	6249.6	6276.7	6417.7	6345.4	6524.6	6508.5	6416.2	High	High	High	High	High	High	High	High	High	High	High	High	High	High	High	1
FALSE	High	Master Protein	Q96AE4-2	Isoform 2 of Far upstream element-binding protein 1 [OS=Homo sapiens]	0	132.386	41	22	77	1	653	68.6	7.31	198.39	22	metabolic process;regulation of biological process	nucleus	DNA binding;protein binding;RNA binding	Pf00013, Pf07650, Pf13014	8880	ENSG00000162613.16	FUBP1	1				0	0	0.966	0.893	0.905	0.937	1.013	0.985	0.976683	0.642856	0.825702	0.867532	0.954163	0.969546	93.5	96.8	104.7	101.8	103.3	6.79	9.21	4.05	6.39	5.58	101.7	92.9	89.1	108.4	96.2	90.7	104.7	97.2	104.1	111.5	101.2	99.1	102.7	105.6	94.8	162	148.1	142	172.7	153.3	144.4	166.7	154.9	165.8	177.7	161.2	157.9	163.6	168.3	150.9	High	High	High	High	High	High	High	High	High	High	High	High	High	High	High	1
FALSE	High	Master Protein	P02786	Transferrin receptor protein 1 [OS=Homo sapiens]	0	132.333	32	20	67	20	760	84.8	6.61	187.92	20	cell differentiation;cell organization and biogenesis;cellular homeostasis;metabolic process;regulation of biological process;response to stimulus;transport	cell surface;endosome;extracellular;membrane	protein binding;receptor activity;RNA binding;transporter activity	Pf02225, Pf04253, Pf04389	7037	ENSG00000072274.12	TFRC	3	Iron metabolism in placenta	Phagosome; HIF-1 signaling pathway; Hematopoietic cell lineage; Endocytosis	Cargo recognition for clathrin-mediated endocytosis; Transferrin endocytosis and recycling; Golgi Associated Vesicle Biogenesis	15	0	1.022	0.995	1.032	1.01	1.037	1.017	0.828294	0.947332	0.451753	0.826842	0.671941	0.952978	101.3	99.1	101.7	99.8	98.1	2.47	3.63	7.28	1.76	1.57	104.4	99.9	100.2	102.9	98	95.9	98.6	100.6	112.6	98.7	100.7	97.2	98	95.1	97	3038.2	2908.7	2914.8	2994	2852.7	2790.3	2870.6	2929.1	3277.9	2873.2	2931	2830.2	2853.4	2766.7	2824	High	High	High	High	High	High	High	High	High	High	High	High	High	High	High	1
FALSE	High	Master Protein	Q9NUU7	ATP-dependent RNA helicase DDX19A [OS=Homo sapiens]	0	132.293	40	17	75	3	478	53.9	6.58	237.27	17	metabolic process;regulation of biological process;transport	cytoplasm;membrane;nucleus;spliceosomal complex	catalytic activity;nucleotide binding;protein binding;RNA binding	Pf00270, Pf00271	55308	ENSG00000168872.16	DDX19A	16				0	14	1	0.966	0.966	0.967	1.001	1	0.997219	0.93483	0.959735	0.988694	0.99528	0.992094	97.9	98	101.4	101.3	101.3	0.96	2.6	0.1	1.22	2.19	98.8	96.9	97.9	101.7	96.8	97.9	101.4	101.3	101.5	102.8	100.4	101.3	102.2	98	101.3	3393.2	3328.5	3362.3	3493.8	3325.7	3363.6	3482	3478.8	3485.7	3532.2	3448	3479	3509.4	3365.6	3479	High	High	High	High	High	High	High	High	High	High	High	High	High	High	High	1
FALSE	High	Master Protein	Q13838-1	spliceosome RNA helicase DDX39B [OS=Homo sapiens]	0	132.235	51	20	117	10	428	49	5.67	347.13	20	cell organization and biogenesis;metabolic process;regulation of biological process;transport	cytoplasm;nucleus;spliceosomal complex	catalytic activity;nucleotide binding;protein binding;RNA binding	Pf00270, Pf00271, Pf14617	7919	ENSG00000225859.10; ENSG00000215425.11; ENSG00000198563.13; ENSG00000235439.10; ENSG00000230624.10; ENSG00000225073.10; ENSG00000229496.10	DDX39B	6; CHR_HSCHR6_MHC_MANN_CTG1; CHR_HSCHR6_MHC_QBL_CTG1; CHR_HSCHR6_MHC_SSTO_CTG1; CHR_HSCHR6_MHC_DBB_CTG1; CHR_HSCHR6_MHC_COX_CTG1; CHR_HSCHR6_MHC_MCF_CTG1		Influenza A; Spliceosome; RNA transport; mRNA surveillance pathway	Cleavage of Growing Transcript in the Termination Region ; Transport of Mature mRNA derived from an Intron-Containing Transcript; mRNA 3'-end processing	13	10	1.013	1.005	0.969	0.957	0.964	0.976	0.918988	0.875551	0.969433	0.945305	0.610332	0.862746	99.6	98.3	99.1	100.3	102.8	3.36	1.97	2.64	1.66	1.53	100.5	94.7	100.3	99	96.2	99.9	101.1	99.8	96.1	98.7	101	102	103.5	102	105.1	13141.6	12374.2	13103.9	12940.6	12576.4	13063.3	13217.4	13044.7	12558.4	12905.6	13196.4	13333.2	13527.2	13326.2	13740.4	High	High	High	High	High	High	High	High	High	High	High	High	High	High	High	1
FALSE	High	Master Protein	O43143	Pre-mRNA-splicing factor ATP-dependent RNA helicase DHX15 [OS=Homo sapiens]	0	131.988	27	17	102	17	795	90.9	7.46	302.95	17	metabolic process;response to stimulus	cytoplasm;nucleus;spliceosomal complex	catalytic activity;nucleotide binding;protein binding;RNA binding	Pf00270, Pf00271, Pf04408, Pf07717, Pf13401	1665	ENSG00000109606.12	DHX15	4	mRNA Processing	Spliceosome	mRNA Splicing - Major Pathway	6	0	1.008	1.036	1.014	1.006	0.978	0.977	0.956013	0.409234	0.752377	0.853012	0.820469	0.871391	101.9	101.1	98.3	98.2	100.5	2.01	4.33	1.83	1.65	1.78	103.4	99.4	102.1	95.3	103.7	101.4	97.1	98.6	100.7	98.5	97.6	100.7	98.5	102.1	100.8	4719.8	4537.3	4660.4	4349.1	4732.9	4624.9	4429.2	4497.7	4593.7	4493.5	4452.6	4596.7	4495.9	4657.3	4597.6	High	High	High	High	High	High	High	High	High	High	High	High	High	High	High	1
FALSE	High	Master Protein	P46777	60S ribosomal protein L5 [OS=Homo sapiens]	0	131.773	55	15	163	15	297	34.3	9.72	565.04	15	cell organization and biogenesis;metabolic process;regulation of biological process;transport	cytoplasm;cytosol;membrane;nucleus;ribosome	protein binding;RNA binding;structural molecule activity	Pf00861, Pf14204	6125	ENSG00000122406.12	RPL5	1	Cytoplasmic Ribosomal Proteins	Ribosome	Peptide chain elongation; Eukaryotic Translation Termination; Viral mRNA Translation; L13a-mediated translational silencing of Ceruloplasmin expression; Nonsense Mediated Decay (NMD) independent of the Exon Junction Complex (EJC); Selenocysteine synthesis; Nonsense Mediated Decay (NMD) enhanced by the Exon Junction Complex (EJC); GTP hydrolysis and joining of the 60S ribosomal subunit; Major pathway of rRNA processing in the nucleolus and cytosol; Regulation of expression of SLITs and ROBOs; Formation of a pool of free 40S subunits; SRP-dependent cotranslational protein targeting to membrane	34	0	1.036	1.003	0.977	0.942	0.974	0.968	0.642373	0.882079	0.994082	0.853571	0.758086	0.79202	100.4	96.9	100.1	99.6	102.9	1.25	1	2.31	0.5	1.3	99.6	102	100.1	96.6	95.9	97.8	103.7	99.6	99.8	99.3	98.7	99.7	101.1	102.5	103.7	14297.8	14643.4	14376.9	13872.9	13765.9	14041.9	14898	14301.9	14334.1	14258	14176.9	14319.3	14512.3	14721.8	14895.5	High	High	High	High	High	High	High	High	High	High	High	High	High	High	High	1
FALSE	High	Master Protein	P17858-1	ATP-dependent 6-phosphofructokinase, liver type [OS=Homo sapiens]	0	131.45	40	21	84	16	780	85	7.5	227.22	21	cell organization and biogenesis;metabolic process;regulation of biological process;response to stimulus;transport	cytoplasm;cytosol;extracellular;membrane;organelle lumen	catalytic activity;metal ion binding;nucleotide binding;protein binding	Pf00365	5211	ENSG00000141959.16	PFKL	21	Photodynamic therapy-induced HIF-1 survival signaling; Insulin Signaling; Glycolysis and Gluconeogenesis	AMPK signaling pathway; Galactose metabolism; Biosynthesis of amino acids; Fructose and mannose metabolism; Central carbon metabolism in cancer; Glycolysis / Gluconeogenesis; Pentose phosphate pathway; Glucagon signaling pathway; Metabolic pathways; Carbon metabolism; RNA degradation; HIF-1 signaling pathway	Glycolysis; Neutrophil degranulation	22	1	0.989	0.983	0.998	1.009	1.014	1.062	0.941446	0.981725	0.915528	0.875036	0.939576	0.621698	98.1	99.2	99.8	104.5	98.4	1.96	3.46	1.31	0.94	1.18	98.5	95.4	98.9	104.2	97.3	99.6	98	100.3	100.2	103.2	105	104.9	98.8	96.8	98.9	1703.4	1650.1	1710.8	1800.9	1683.1	1722.4	1694.1	1733.8	1732.4	1785.2	1815.4	1813.5	1707.7	1673.9	1709.4	High	High	High	High	High	High	High	High	High	High	High	High	High	High	High	1	Met-loss [N-Term]
FALSE	High	Master Protein	Q96AC1	Fermitin family homolog 2 [OS=Homo sapiens]	0	130.956	37	19	45	19	680	77.8	6.7	128.45	19	cell organization and biogenesis;regulation of biological process;response to stimulus	cell surface;cytoplasm;cytoskeleton;cytosol;membrane;nucleus	protein binding	Pf00169, Pf00373	10979	ENSG00000073712.14	FERMT2	14			Cell-extracellular matrix interactions	3	0	0.992	0.974	0.984	0.992	1.011	1.011	0.96069	0.96914	0.979517	0.94695	0.954163	0.981778	98.4	99.2	101.1	101.2	100	0.37	3.46	4.93	1.9	2.4	98.8	98.2	98.8	103.3	99.6	96.4	101.5	102.5	93.6	104.7	101.1	101.5	102.2	97.5	100.4	2769.7	2752.4	2770.1	2896.8	2792.1	2703.6	2845.1	2873.7	2623.3	2934.1	2833.9	2846.2	2866.7	2733.2	2814.3	High	High	High	High	High	High	High	High	High	High	High	High	High	High	High	1
FALSE	High	Master Protein	O43491-1	band 4.1-like protein 2 [OS=Homo sapiens]	0	130.698	28	23	59	4	1005	112.5	5.44	152.63	23	cell division;cell organization and biogenesis;transport	cytoplasm;cytoskeleton;cytosol;membrane;nucleus	protein binding;structural molecule activity	Pf00373, Pf04382, Pf05902, Pf08736, Pf09379, Pf09380	2037	ENSG00000079819.18	EPB41L2	6		Tight junction	Neurexins and neuroligins	4	19	0.985	0.983	0.879	0.893	0.894	0.906	0.902893	0.990532	0.0106483	0.153165	0.00116085	0.0590185	96.1	97.6	97.8	99.1	109.4	2.11	4.25	6.73	4.98	4.58	97.4	97.2	93.8	98.7	95.3	103.7	104.2	98.9	91.1	101.4	100.2	92.4	102.9	112.3	110.6	5349.4	5334.7	5150	5418.5	5231	5691.1	5720.7	5427.4	5000.7	5568.8	5502.2	5074.8	5651.5	6164	6070.5	High	High	High	High	High	High	High	High	High	High	High	High	High	High	High	1
FALSE	High	Master Protein	O14617-1	AP-3 complex subunit delta-1 [OS=Homo sapiens]	0	130.657	23	20	57	20	1153	130.1	8.48	126.69	20	cell organization and biogenesis;cellular component movement;metabolic process;regulation of biological process;transport	cytoplasm;Golgi;membrane	transporter activity	Pf01602, Pf06375	8943	ENSG00000065000.15	AP3D1	19		Lysosome		1	0	0.971	1.004	1.011	1.041	1.007	1.017	0.757159	0.882079	0.771852	0.392271	0.976653	0.952978	99.6	102.6	99.2	100.1	98.5	0.13	1.91	0.93	1.89	2.43	99.2	99.1	99.3	103.4	102.1	99.6	98.1	98.8	99.9	103	99.7	99.6	102.2	97.9	98.1	3087	3083.8	3091.7	3217.4	3179	3099.1	3053	3075.1	3109.8	3204.8	3104.2	3099.8	3179.7	3045.8	3053.3	High	High	High	High	High	High	High	High	High	High	High	High	High	High	High	1
FALSE	High	Master Protein	Q7L014	probable ATP-dependent RNA helicase DDX46 [OS=Homo sapiens]	0	130.234	28	25	76	25	1031	117.3	9.29	173.33	25	metabolic process;regulation of biological process	cytoplasm;membrane;nucleus	catalytic activity;nucleotide binding;RNA binding	Pf00270, Pf00271	9879	ENSG00000145833.15	DDX46	5		Spliceosome	mRNA Splicing - Major Pathway	5	0	0.96	0.946	0.952	0.991	1.006	1.022	0.605187	0.72969	0.858286	0.942753	0.981316	0.952372	95.7	99.7	101.2	102.8	100.6	2.99	0.33	1.11	1.49	1.98	100.1	95.1	95.1	99.6	99	99	101.9	100.5	99.7	104	102.1	100.9	103.3	99.7	99.9	4352.3	4135.6	4133.5	4329.2	4306.4	4303.4	4431.2	4370.6	4335.4	4520.5	4439.9	4388.8	4490.1	4334.6	4345	High	High	High	High	High	High	High	High	High	High	High	High	High	High	High	1
FALSE	High	Master Protein	P26358-1	DNA (cytosine-5)-methyltransferase 1 [OS=Homo sapiens]	0	129.732	19	26	59	26	1616	183.1	7.75	153.15	26	cell organization and biogenesis;metabolic process;regulation of biological process;response to stimulus	nucleus	catalytic activity;DNA binding;metal ion binding;nucleotide binding;protein binding;RNA binding	Pf00145, Pf01426, Pf02008, Pf06464, Pf12047	1786	ENSG00000130816.14	DNMT1	19	Trans-sulfuration pathway; One Carbon Metabolism; Retinoblastoma (RB) in Cancer; Trans-sulfuration and one carbon metabolism; Hematopoietic Stem Cell Gene Regulation by GABP alpha/beta Complex	Cysteine and methionine metabolism; MicroRNAs in cancer; Metabolic pathways	PRC2 methylates histones and DNA; DNA methylation; NoRC negatively regulates rRNA expression	14	0	1.012	0.941	0.941	0.93	1	1.01	0.922037	0.709121	0.753554	0.663139	0.990866	0.987235	96.4	95.2	102.4	103.5	102.4	0.84	5.56	5.97	2.64	2.95	95.2	96	94.4	102.8	94.1	93	99.7	101.2	111.1	107	102.3	102.2	101.2	97	102.7	2400	2420.1	2379.8	2590.7	2371	2343.4	2512.3	2550.7	2800.5	2696.5	2577.4	2576.1	2550.6	2444.7	2588.4	High	High	High	High	High	High	High	High	High	High	High	High	High	High	High	1
FALSE	High	Master Protein	O15371	Eukaryotic translation initiation factor 3 subunit D [OS=Homo sapiens]	0	129.452	41	13	68	13	548	63.9	6.05	237.82	13	cell organization and biogenesis;metabolic process;regulation of biological process	cytoplasm;cytosol;membrane	protein binding;RNA binding	Pf05091	8664	ENSG00000100353.17	EIF3D	22	Translation Factors	RNA transport	Formation of the ternary complex, and subsequently, the 43S complex; L13a-mediated translational silencing of Ceruloplasmin expression; Translation initiation complex formation; GTP hydrolysis and joining of the 60S ribosomal subunit; Formation of a pool of free 40S subunits; Ribosomal scanning and start codon recognition	13	0	1	1.031	1.036	1.036	1.005	1.035	0.994023	0.543602	0.450459	0.583026	0.980074	0.874905	101.4	101.3	98.3	101.2	97.8	1.02	1.44	6.08	0.96	3.73	99.2	100.4	101.3	100.4	101.2	98.4	97.4	95.9	107.1	101.7	100.3	99.9	96.6	96.9	103.2	1839.7	1862.1	1877.5	1861.7	1876.1	1824.5	1806.1	1778.6	1986.6	1886	1859.1	1852	1791.5	1796.7	1912.5	High	High	High	High	High	High	High	High	High	High	High	High	High	High	High	1
FALSE	High	Master Protein	Q96QK1	Vacuolar protein sorting-associated protein 35 [OS=Homo sapiens]	0	127.548	36	21	56	21	796	91.6	5.49	166.1	21	cell organization and biogenesis;regulation of biological process;response to stimulus;transport	cytoplasm;cytosol;endosome;membrane;mitochondrion;vacuole	protein binding;transporter activity	Pf03635	55737	ENSG00000069329.16	VPS35	16		Endocytosis	WNT ligand biogenesis and trafficking	4	0	0.967	0.937	0.974	1.007	1.039	1.042	0.695384	0.616962	0.990729	0.8406	0.640972	0.770139	96.2	99.5	102.7	102.9	98.8	0.97	4.83	7.63	1.33	4.36	96.6	94.7	95.6	106.4	98.9	97.3	94.9	102	110.5	101.5	104.1	102.2	102.8	94.2	98.1	3037.9	2979.7	3007	3348	3109.8	3061.8	2986.1	3208.8	3477.4	3193	3276.2	3216.1	3233	2963.7	3087	High	High	High	High	High	High	High	High	High	High	High	High	High	High	High	1	Met-loss [N-Term]
FALSE	High	Master Protein	A0AVT1-1	Ubiquitin-like modifier-activating enzyme 6 [OS=Homo sapiens]	0	127.484	29	22	58	22	1052	117.9	6.14	155.07	22	metabolic process;response to stimulus	cytoplasm;cytosol	catalytic activity;nucleotide binding;protein binding	Pf00899, Pf02134, Pf09358, Pf10585	55236	ENSG00000033178.12	UBA6	4		Ubiquitin mediated proteolysis	Synthesis of active ubiquitin: roles of E1 and E2 enzymes; Antigen processing: Ubiquitination & Proteasome degradation	9	0	0.98	1.003	0.967	0.987	0.964	0.994	0.857442	0.882079	0.984543	0.988694	0.65171	0.969546	98.4	100.5	98.1	101.2	101.8	5.32	3.85	0.88	3	2.02	101.1	91.3	98.8	105.6	97.9	100.9	98.3	99.9	98.5	97.7	101.6	103.7	103.3	99.3	102.2	1746.3	1576.2	1707.2	1824.6	1690.7	1742.5	1697.1	1724.9	1701.4	1687.3	1754.5	1790.5	1783.9	1715.5	1765.6	High	High	High	High	High	High	High	High	High	High	High	High	High	High	High	1
FALSE	High	Master Protein	P36873-2	Isoform Gamma-2 of Serine/threonine-protein phosphatase PP1-gamma catalytic subunit [OS=Homo sapiens]	0	127.445	68	16	112	4	337	38.5	6.13	345.46	16	cell differentiation;cell division;cell organization and biogenesis;metabolic process;regulation of biological process;response to stimulus	cytoplasm;cytosol;membrane;mitochondrion;nucleus	catalytic activity;metal ion binding;protein binding;RNA binding	Pf00149	5501	ENSG00000186298.11	PPP1CC	12	Common Pathways Underlying Drug Addiction			1	12	0.972	1.032	1.002	1.031	0.971	0.972	0.774055	0.478908	0.886345	0.532896	0.714141	0.825962	100.7	103.6	97.5	97.7	100.5	1.34	1.1	3.55	1.68	0.74	101.5	98.9	100.9	103.8	102.8	105.1	97.7	99.2	92.7	97.9	100.6	97.7	99.6	101	100.7	5235.5	5101.6	5201.6	5351.2	5300.6	5417.8	5038.5	5114.4	4778	5045.6	5189.8	5037.7	5134.1	5206.9	5190.9	High	High	High	High	High	High	High	High	High	High	High	High	High	High	High	1
FALSE	High	Master Protein	Q6P2E9-1	Enhancer of mRNA-decapping protein 4 [OS=Homo sapiens]	0	127.208	26	23	42	23	1401	151.6	5.86	134.13	23	metabolic process	cytoplasm;cytosol;membrane;nucleus	protein binding	Pf00400	23644	ENSG00000038358.14	EDC4	16		RNA degradation	mRNA decay by 5' to 3' exoribonuclease	4	0	0.971	0.985	0.954	0.982	0.969	0.994	0.757666	0.973753	0.902801	0.987567	0.675712	0.976636	97.4	100.3	98.9	101.4	102.1	2.11	2.14	2.51	1.44	0.69	99.6	95.6	97.1	102	100	97.7	102	98.6	97.1	100.9	101.1	103.5	101.8	100.9	102.2	2686.5	2577.1	2617.8	2750.4	2695.7	2635.4	2749.4	2657.7	2618.4	2719.4	2726.5	2791.2	2744	2719.9	2757	High	High	High	High	High	High	High	High	High	High	High	High	High	High	High	1
FALSE	High	Master Protein	P61247	40S ribosomal protein S3a [OS=Homo sapiens]	0	127.038	59	16	144	16	264	29.9	9.73	422.07	16	cell differentiation;cell organization and biogenesis;metabolic process;regulation of biological process;transport	cytoplasm;cytosol;endoplasmic reticulum;nucleus;ribosome	protein binding;RNA binding;structural molecule activity	Pf01015	6189	ENSG00000145425.9	RPS3A	4	Cytoplasmic Ribosomal Proteins	Ribosome	Peptide chain elongation; Eukaryotic Translation Termination; Viral mRNA Translation; Formation of the ternary complex, and subsequently, the 43S complex; L13a-mediated translational silencing of Ceruloplasmin expression; Selenocysteine synthesis; Nonsense Mediated Decay (NMD) independent of the Exon Junction Complex (EJC); Nonsense Mediated Decay (NMD) enhanced by the Exon Junction Complex (EJC); GTP hydrolysis and joining of the 60S ribosomal subunit; Ribosomal scanning and start codon recognition; Major pathway of rRNA processing in the nucleolus and cytosol; Regulation of expression of SLITs and ROBOs; Translation initiation complex formation; Formation of a pool of free 40S subunits; SRP-dependent cotranslational protein targeting to membrane	38	0	1.066	1.017	0.987	0.926	0.97	0.943	0.253165	0.722122	0.969433	0.639032	0.710598	0.484781	102.3	95.9	100.5	97.7	103.6	0.95	0.92	2.04	0.26	1.39	100.6	102.1	102.4	95.8	95.6	97.2	103.9	100.4	100.3	97.7	97.6	97.2	101.4	103.5	104.2	15447.6	15682.5	15720	14707.5	14672.3	14924	15958.6	15414.4	15401.3	14998.1	14983.9	14925	15574.7	15886.1	15998.5	High	High	High	High	High	High	High	High	High	High	High	High	High	High	High	1
FALSE	High	Master Protein	O95433	activator of 90 kDa heat shock protein ATPase homolog 1 [OS=Homo sapiens]	0	126.805	63	16	81	16	338	38.3	5.53	256.96	16	regulation of biological process;response to stimulus	cytoplasm;cytosol;endoplasmic reticulum	enzyme regulator activity;protein binding	Pf08327, Pf09229	10598	ENSG00000100591.7	AHSA1	14	T-Cell antigen Receptor (TCR) pathway during Staphylococcus aureus infection			1	0	1.007	1.005	1.011	1.004	1.007	1.012	0.956013	0.872736	0.779922	0.857697	0.980074	0.988505	100.5	99.7	100	100.5	99.3	1.43	0.82	1.91	0.94	2.65	100.5	98.4	101.1	99.8	98.8	100.4	100	102.2	98.4	101.8	100.5	99.9	102.1	96.8	99.3	8154	7982.6	8203.9	8094.7	8013.6	8145	8115	8296.9	7987.4	8258.8	8157.6	8107.3	8286.2	7858.8	8061.7	High	High	High	High	High	High	High	High	High	High	High	High	High	High	High	1
FALSE	High	Master Protein	Q6UB35-1	Monofunctional C1-tetrahydrofolate synthase, mitochondrial [OS=Homo sapiens]	0	126.606	23	17	37	17	978	105.7	8.06	116.71	17	metabolic process	membrane;mitochondrion;organelle lumen	catalytic activity;nucleotide binding;protein binding	Pf00763, Pf01268, Pf02882	25902	ENSG00000120254.15	MTHFD1L	6	One Carbon Metabolism; Trans-sulfuration and one carbon metabolism	One carbon pool by folate; Metabolic pathways	Metabolism of folate and pterines	8	0	0.989	0.955	0.96	0.97	1.005	1.003	0.941446	0.882079	0.942455	0.985711	0.980074	0.993262	97.2	98.3	101.7	101.6	101.2	2.15	1.89	2.53	0.56	3	99.9	95.7	97.2	99.5	98.3	95.9	99.5	104.6	101.8	101.6	100.7	101.8	101.3	98	104.1	1877.3	1799.4	1827.5	1871.3	1847.4	1802.6	1870.3	1966.9	1913	1910	1893.8	1913.8	1903.7	1842.8	1956.6	High	High	High	High	High	High	High	High	High	High	High	High	High	High	High	1
FALSE	High	Master Protein	Q29RF7-1	Sister chromatid cohesion protein PDS5 homolog A [OS=Homo sapiens]	0	126.544	24	25	57	22	1337	150.7	7.91	128.51	25	cell division;cell organization and biogenesis;metabolic process;regulation of biological process;response to stimulus	chromosome;cytosol;membrane;nucleus	protein binding		23244	ENSG00000121892.14	PDS5A	4			Cohesin Loading onto Chromatin; Establishment of Sister Chromatid Cohesion; Separation of Sister Chromatids; Resolution of Sister Chromatid Cohesion	12	3	1.061	0.972	1.014	0.956	1.044	1.005	0.335643	0.968734	0.75774	0.90722	0.587549	0.995952	101	95.3	104	100.1	99.6	2.47	2.42	0.91	2.64	1.91	100.8	98.3	103.2	95	93.1	97.7	103.6	105.3	103.8	97.8	99.9	103	97.7	101.5	99.4	1846.7	1800.4	1891.5	1740.9	1705.6	1789.6	1897.5	1929.1	1900.9	1791.6	1829.6	1887.9	1790.1	1859.7	1820.6	High	High	High	High	High	High	High	High	High	High	High	High	High	High	High	1
FALSE	High	Master Protein	Q04917	14-3-3 protein eta [OS=Homo sapiens]	0	126.403	61	13	95	10	246	28.2	4.84	251.92	13	cell organization and biogenesis;metabolic process;regulation of biological process;response to stimulus;transport	cytoplasm;cytosol;membrane;mitochondrion	catalytic activity;protein binding	Pf00244	7533	ENSG00000128245.14	YWHAH	22	Cell Cycle; Myometrial Relaxation and Contraction Pathways; Calcium Regulation in the Cardiac Cell; Sudden Infant Death Syndrome (SIDS) Susceptibility Pathways	Oocyte meiosis; Viral carcinogenesis; PI3K-Akt signaling pathway; Hippo signaling pathway; Cell cycle; Epstein-Barr virus infection	Translocation of GLUT4 to the plasma membrane; Chk1/Chk2(Cds1) mediated inactivation of Cyclin B:Cdk1 complex; TP53 Regulates Metabolic Genes; Activation of BAD and translocation to mitochondria ; RHO GTPases activate PKNs	32	0	0.986	0.978	0.992	1.006	1.014	1.032	0.920081	0.9858	0.944248	0.854081	0.944287	0.89235	98.3	99.7	100.5	102.3	99.1	1.7	3.07	3.04	1.34	2.5	97.9	97.4	100.5	100	94.5	99.3	104.7	100.1	98.8	101.8	101.5	104	102.7	98.1	98.7	5927.6	5895	6084.7	6055.2	5720.1	6011.7	6338.7	6060.9	5984	6165.9	6148.8	6300.3	6219.3	5941.6	5976.7	High	High	High	High	High	High	High	High	High	High	High	High	High	High	High	1
FALSE	High	Master Protein	Q9UGP8	Translocation protein SEC63 homolog [OS=Homo sapiens]	0	126.329	34	20	61	20	760	87.9	5.31	157.16	20	cell organization and biogenesis;metabolic process;response to stimulus;transport	cytosol;endoplasmic reticulum;membrane;spliceosomal complex	nucleotide binding;protein binding;receptor activity;RNA binding;transporter activity	Pf00183, Pf00226, Pf02724, Pf02889, Pf04774, Pf04889	11231	ENSG00000025796.13	SEC63	6		Protein export; Protein processing in endoplasmic reticulum	XBP1(S) activates chaperone genes	6	0	0.992	0.928	0.956	0.963	1.03	1.03	0.96069	0.495343	0.918625	0.978534	0.776229	0.879722	96	96.7	103.4	103.4	100.4	3.42	2.86	0.77	0.31	2.72	100.4	95.7	94	98.1	96.4	92.7	101.8	103.1	103.2	103.1	103	103.6	100.1	99.9	104.8	2749.4	2621.7	2574.5	2686.5	2641.6	2539.9	2789.3	2824.7	2828.2	2825	2821.1	2837.8	2742	2737.9	2870.9	High	High	High	High	High	High	High	High	High	High	High	High	High	High	High	1
FALSE	High	Master Protein	Q15233	Non-POU domain-containing octamer-binding protein [OS=Homo sapiens]	0	125.872	35	15	73	13	471	54.2	8.95	283.21	15	defense response;metabolic process;regulation of biological process;response to stimulus	membrane;nucleus	DNA binding;protein binding;RNA binding	Pf00076, Pf08075, Pf13893, Pf14259	4841	ENSG00000147140.15	NONO	X	mRNA Processing			1	1	1.004	0.998	0.973	0.969	0.974	0.979	0.971096	0.92512	0.985166	0.991197	0.76388	0.879722	99.4	99	99.5	100	102.2	3.21	9.88	0.88	0.99	6.75	97	98	103	91.8	97.6	111.1	99.4	98.1	97.8	97.5	99.4	98.6	98.4	111.5	100.8	8620.6	8705.4	9148.6	8156.4	8670.1	9869.6	8832.6	8719.5	8685	8661.8	8834.5	8760.1	8742.3	9907.2	8951.1	High	High	High	High	High	High	High	High	High	High	High	High	High	High	High	1
FALSE	High	Master Protein	P48444	Coatomer subunit delta [OS=Homo sapiens]	0	125.526	35	16	105	16	511	57.2	6.21	277.9	16	response to stimulus;transport	cytoplasm;cytosol;endoplasmic reticulum;Golgi;membrane	RNA binding	Pf00928	372	ENSG00000095139.13	ARCN1	11	miR-517 relationship with ARCN1 and USP1		COPI-dependent Golgi-to-ER retrograde traffic; COPI-mediated anterograde transport	12	0	1.017	1.001	1.004	0.987	1.004	1.011	0.867955	0.906344	0.863543	0.974391	0.99528	0.988984	100.3	98.6	100.3	101	99.9	0.89	1.07	1.25	2.53	2.8	99.2	100.9	100.4	98.6	99.9	97.9	102.2	99.8	100.3	103.3	98.2	101	102	96.5	99.9	6096.4	6203.9	6169.3	6064	6144.1	6015.3	6280.1	6132.7	6166.2	6349.8	6036.4	6209.8	6267.7	5929.7	6143.3	High	High	High	High	High	High	High	High	High	High	High	High	High	High	High	1	Met-loss [N-Term]
FALSE	High	Master Protein	O94979	Protein transport protein Sec31A [OS=Homo sapiens]	0	125.514	24	22	60	22	1220	132.9	6.89	167.34	22	cell organization and biogenesis;response to stimulus;transport	cytoplasm;cytosol;endoplasmic reticulum;membrane	protein binding	Pf03154, Pf09770, Pf12931	22872	ENSG00000138674.16	SEC31A	4	Sterol Regulatory Element-Binding Proteins (SREBP) signalling	Protein processing in endoplasmic reticulum	Antigen Presentation: Folding, assembly and peptide loading of class I MHC; COPII (Coat Protein 2) Mediated Vesicle Transport; XBP1(S) activates chaperone genes; MHC class II antigen presentation	18	0	1.009	0.973	0.963	0.954	0.99	0.99	0.941446	0.968734	0.947697	0.924442	0.938801	0.969546	98.3	97.4	101	101.1	102.1	0.64	3.98	1.18	1.19	3.21	98.4	97.7	99	102.3	97.5	94.6	101.1	102.7	100.3	103	101.2	100.7	102.2	96.8	102.5	2895.4	2874.5	2911.2	3010.6	2868.7	2782.9	2974.5	3020.7	2951.7	3030.5	2977.1	2963.1	3006	2846.4	3015.1	High	High	High	High	High	High	High	High	High	High	High	High	High	High	High	1
FALSE	High	Master Protein	P51858	hepatoma-derived growth factor [OS=Homo sapiens]	0	125.439	68	15	44	14	240	26.8	4.73	146.76	15	cell proliferation;metabolic process;regulation of biological process;response to stimulus	cytoplasm;extracellular;nucleus	DNA binding;nucleotide binding;protein binding;RNA binding	Pf00855	3068	ENSG00000143321.18	HDGF	1			XBP1(S) activates chaperone genes	4	1	0.949	0.913	0.921	0.969	1.008	1.057	0.46497	0.152279	0.374226	0.992866	0.969496	0.694073	92.9	97.8	101.7	106.7	100.9	3.63	1.84	2.96	1.39	3.43	92.9	90.2	97	97.8	97.2	100.6	97	101.7	102.5	106.6	105.5	108.4	100.9	104.3	97.4	7556.8	7341.3	7889	7958.9	7905.3	8182.6	7890.4	8274.7	8336	8676.6	8582.5	8821.8	8209.3	8488.8	7925.9	High	High	High	High	High	High	High	High	High	High	High	High	High	High	High	1
FALSE	High	Master Protein	P13804-1	Electron transfer flavoprotein subunit alpha, mitochondrial [OS=Homo sapiens]	0	125.327	56	14	62	14	333	35.1	8.38	216.94	14	metabolic process;transport	mitochondrion;organelle lumen	catalytic activity;nucleotide binding;protein binding	Pf00766, Pf01012	2108	ENSG00000140374.15	ETFA	15			Respiratory electron transport	4	0	0.976	0.934	0.973	0.997	1.041	1.038	0.813418	0.511635	0.985166	0.910821	0.611131	0.852342	96.3	98.7	103.1	102.8	99	1.97	4.15	2.21	1.76	0.85	99.6	96.2	96.3	104	98.6	95.8	99.2	103.1	103.1	102.7	103.8	100.3	98.4	99	100.1	3658.5	3534.9	3538.3	3820.2	3624.9	3521.1	3644.4	3787	3787.7	3775.2	3812.6	3684.1	3617.3	3636.4	3677.8	High	High	High	High	High	High	High	High	High	High	High	High	High	High	High	1
FALSE	High	Master Protein	P35232	Prohibitin [OS=Homo sapiens]	0	124.965	63	15	115	15	272	29.8	5.76	422.05	15	cell differentiation;cell organization and biogenesis;metabolic process;regulation of biological process;response to stimulus;transport	cell surface;cytoplasm;endosome;membrane;mitochondrion;nucleus	DNA binding;protein binding	Pf01145	5245	ENSG00000167085.11	PHB	17	Integrated Breast Cancer Pathway		Paradoxical activation of RAF signaling by kinase inactive BRAF; Processing of SMDT1; RAF activation; Signaling by RAS mutants; Signaling by moderate kinase activity BRAF mutants; Interleukin-20 family signaling	19	0	0.964	1.005	1.171	1.216	1.166	1.101	0.646538	0.875551	5.24494e-08	7.97923e-10	1.34953e-06	0.162393	103.6	107.5	103.1	97.3	88.4	19.6	2.62	2.76	8.46	11.2	104.6	105.4	73	104	108.5	109.1	102.4	104.1	108	98.2	106.7	90.1	89.3	107.7	89.1	8793.7	8860.4	6135.6	8741.4	9126.2	9171.4	8608.4	8753.2	9082.6	8261.5	8976.3	7576.7	7506.5	9053.4	7490.3	High	High	High	High	High	High	High	High	High	High	High	High	High	High	High	1
FALSE	High	Master Protein	Q9Y617-1	phosphoserine aminotransferase [OS=Homo sapiens]	0	124.811	48	13	79	13	370	40.4	7.66	240.91	13	metabolic process	cytoplasm;cytosol	catalytic activity	Pf00266	29968	ENSG00000135069.13	PSAT1	9	Trans-sulfuration and one carbon metabolism	Biosynthesis of amino acids; Vitamin B6 metabolism; Glycine, serine and threonine metabolism; Metabolic pathways; Carbon metabolism	Serine biosynthesis	10	0	1.024	0.909	0.942	0.92	1.036	1.048	0.798074	0.111706	0.745864	0.543887	0.687131	0.769623	95.2	93	104.7	106	101.1	3.1	2.32	3.67	6.87	3.57	94.9	94.1	99.6	93.5	89.5	92.7	102.2	104.3	109.7	96.8	105.6	111.1	106.1	99.2	100.7	6376.1	6320.1	6691.8	6284.6	6012.3	6226.9	6870	7011.7	7374.5	6507.1	7093	7464.1	7130.1	6665	6765.2	High	High	High	High	High	High	High	High	High	High	High	High	High	High	High	1
FALSE	High	Master Protein	P27348	14-3-3 protein theta [OS=Homo sapiens]	0	124.412	55	12	123	8	245	27.7	4.78	370.86	12	cell organization and biogenesis;regulation of biological process;response to stimulus;transport	cytoplasm;cytosol;membrane;mitochondrion	protein binding	Pf00244	10971	ENSG00000134308.13	YWHAQ	2	Cell Cycle; Pathogenic Escherichia coli infection; Primary Focal Segmental Glomerulosclerosis FSGS; IL-3 Signaling Pathway; Myometrial Relaxation and Contraction Pathways; Calcium Regulation in the Cardiac Cell; Sudden Infant Death Syndrome (SIDS) Susceptibility Pathways	Hippo signaling pathway; Viral carcinogenesis; PI3K-Akt signaling pathway; Hepatitis B; Oocyte meiosis; Epstein-Barr virus infection; Pathogenic Escherichia coli infection; Cell cycle	Translocation of GLUT4 to the plasma membrane; Chk1/Chk2(Cds1) mediated inactivation of Cyclin B:Cdk1 complex; TP53 Regulates Metabolic Genes; Activation of BAD and translocation to mitochondria ; RHO GTPases activate PKNs	37	0	0.947	0.949	0.941	0.993	0.991	1.043	0.424736	0.807875	0.746521	0.929654	0.950731	0.769623	94.7	100	99.8	104.9	100.6	3.13	4.15	5.47	2.2	3.42	93.3	94.3	98.9	103.3	95	99.5	98.9	99.3	108.8	105.7	101.3	104.5	100.2	95.2	101.7	2863.3	2893	3034.8	3169.3	2916.7	3054.4	3036.8	3048.5	3340.2	3244.9	3109.2	3206.6	3074.8	2923.3	3122.8	High	High	High	High	High	High	High	High	High	High	High	High	High	High	High	1
FALSE	High	Master Protein	Q15436	protein transport protein Sec23A [OS=Homo sapiens]	0	124.334	36	18	65	16	765	86.1	7.08	178.42	18	cell organization and biogenesis;transport	cytoplasm;cytosol;endoplasmic reticulum;membrane	metal ion binding;protein binding	Pf00626, Pf04810, Pf04811, Pf04815, Pf08033	10484	ENSG00000100934.14	SEC23A	14	Sterol Regulatory Element-Binding Proteins (SREBP) signalling	Protein processing in endoplasmic reticulum	Regulation of cholesterol biosynthesis by SREBP (SREBF); Cargo concentration in the ER; Antigen Presentation: Folding, assembly and peptide loading of class I MHC; COPII (Coat Protein 2) Mediated Vesicle Transport; MHC class II antigen presentation	20	2	1.013	0.991	1.002	0.989	1.011	1.008	0.916664	0.952947	0.877401	0.988527	0.954163	0.99965	100	98.7	100.9	100.6	99.8	0.22	1.88	1.34	1.62	1.84	100	99.6	100	100.4	98.7	96.7	100.9	101.8	99.2	103.2	100.2	100.6	99.8	97.6	101.2	1596.5	1589.9	1595.4	1601.5	1575.2	1542.5	1610.4	1625.4	1583	1647.3	1598.8	1606.1	1592.9	1557.6	1615.8	High	High	High	High	High	High	High	High	High	High	High	High	High	High	High	1
FALSE	High	Master Protein	Q9NTK5-1	obg-like ATPase 1 [OS=Homo sapiens]	0	124.289	47	15	65	15	396	44.7	7.81	192.99	15	metabolic process;transport	cytoplasm;cytosol;extracellular;membrane;nucleus;organelle lumen	catalytic activity;metal ion binding;nucleotide binding;protein binding	Pf01926, Pf02421, Pf06071	29789	ENSG00000138430.15	OLA1	2			Platelet degranulation	4	0	0.994	0.968	0.976	0.982	1.008	1.022	0.970026	0.952313	0.990729	0.985711	0.969387	0.952978	97.8	98.5	101.1	102.4	100.2	1.83	2.77	0.41	1.37	2.32	97.4	96.7	100.1	101.4	96	98	100.3	101.1	100.6	102	101.5	104.2	102.7	98.2	99.8	6441.1	6398.2	6622	6706.2	6349.1	6481.6	6632.3	6686.4	6652.8	6742.9	6715.2	6888.5	6795	6491.3	6599.5	High	High	High	High	High	High	High	High	High	High	High	High	High	High	High	1
FALSE	High	Master Protein	Q01518-2	Isoform 2 of Adenylyl cyclase-associated protein 1 [OS=Homo sapiens]	0	124.033	42	16	82	1	474	51.8	8.06	248.95	16	cell organization and biogenesis;cellular component movement;regulation of biological process;response to stimulus;transport	cytoskeleton;extracellular;membrane;organelle lumen	protein binding	Pf01213, Pf07986, Pf08603	10487	ENSG00000131236.16	CAP1	1	Angiopoietin Like Protein 8 Regulatory Pathway; Insulin Signaling			2	15	0.998	0.988	0.986	0.988	0.999	1.012	0.994248	0.968734	0.973588	0.966529	0.982953	0.988505	98.9	99.1	100.2	101.5	100.3	0.74	2.21	1.37	2.11	3.68	98.6	97.9	99.3	101	98.8	96.6	102.2	99.8	99.8	99.8	101.2	104	104.1	96.8	100	6547.1	6498.3	6595.8	6706.4	6559.2	6416.4	6788.6	6629.6	6629.9	6630.4	6717.6	6909.3	6914.2	6425.9	6638.2	High	High	High	High	High	High	High	High	High	High	High	High	High	High	High	1
FALSE	High	Master Protein	P23396-1	40S ribosomal protein S3 [OS=Homo sapiens]	0	123.868	65	15	115	15	243	26.7	9.66	304.31	15	cell death;cell division;cell organization and biogenesis;metabolic process;regulation of biological process;response to stimulus;transport	cytoplasm;cytoskeleton;cytosol;endoplasmic reticulum;membrane;mitochondrion;nucleus;organelle lumen;ribosome	catalytic activity;DNA binding;protein binding;RNA binding;structural molecule activity	Pf00189, Pf07650	6188	ENSG00000149273.14	RPS3	11	Cytoplasmic Ribosomal Proteins	Ribosome	Peptide chain elongation; Eukaryotic Translation Termination; Viral mRNA Translation; Formation of the ternary complex, and subsequently, the 43S complex; L13a-mediated translational silencing of Ceruloplasmin expression; Selenocysteine synthesis; Nonsense Mediated Decay (NMD) independent of the Exon Junction Complex (EJC); Nonsense Mediated Decay (NMD) enhanced by the Exon Junction Complex (EJC); GTP hydrolysis and joining of the 60S ribosomal subunit; Ribosomal scanning and start codon recognition; Major pathway of rRNA processing in the nucleolus and cytosol; Regulation of expression of SLITs and ROBOs; Translation initiation complex formation; Formation of a pool of free 40S subunits; SRP-dependent cotranslational protein targeting to membrane	38	0	1.042	0.997	0.978	0.939	0.981	0.957	0.570478	0.932244	0.998536	0.825424	0.847178	0.662795	100.7	96.7	101	98.5	103	0.52	2.22	5.93	0.67	1.86	100.5	100.9	101.6	96.8	96	100.1	104.6	101.2	93.1	98.7	97.6	98.9	103.2	101.6	105.4	25294	25380.7	25553.3	24357	24147.9	25177.5	26307.9	25459.1	23418.7	24824.6	24564.2	24869.3	25953.1	25551.1	26515.1	High	High	High	High	High	High	High	High	High	High	High	High	High	High	High	1
FALSE	High	Master Protein	Q9H4A4	aminopeptidase B [OS=Homo sapiens]	0	123.622	38	19	62	19	650	72.5	5.74	172.55	19	metabolic process	extracellular;membrane	catalytic activity;metal ion binding	Pf01433, Pf09127, Pf13485	6051	ENSG00000176393.10	RNPEP	1				0	0	0.956	0.954	0.955	0.999	1.001	1.03	0.552183	0.878662	0.915221	0.90722	0.99528	0.875932	95.8	100.2	100.4	103.3	100.3	1.66	5.51	3.73	0.46	4.95	98.8	95.6	96.9	101.7	101.4	92.2	97	101.6	104.5	103.7	104.6	104.5	102.5	93.5	101.5	2642.5	2556.5	2592.4	2721.6	2712.2	2465.7	2595.8	2716.5	2796	2774.1	2797	2795.6	2741.7	2501.4	2713.7	High	High	High	High	High	High	High	High	High	High	High	High	High	High	High	1
FALSE	High	Master Protein	P60891	ribose-phosphate pyrophosphokinase 1 [OS=Homo sapiens]	0	123.401	69	17	61	8	318	34.8	6.98	174.56	17	metabolic process	cytosol	catalytic activity;metal ion binding;nucleotide binding;protein binding	Pf00156, Pf13793, Pf14572	5631	ENSG00000147224.10	PRPS1	X	Nucleotide Metabolism	Metabolic pathways; Carbon metabolism; Pentose phosphate pathway; Biosynthesis of amino acids; Purine metabolism	5-Phosphoribose 1-diphosphate biosynthesis	10	9	1.033	0.998	0.991	0.959	0.992	1	0.681906	0.92512	0.948382	0.962474	0.954163	0.988505	100.2	97	100.4	101.2	101.2	1.35	0.34	0.38	1.57	4.37	100.6	98.9	101.5	96.9	97.6	97.4	100.3	100.8	101.1	101.5	99.7	102.9	103.9	95.4	101.5	5695.1	5596.8	5747.7	5486.6	5523.3	5511.3	5680.3	5704.6	5723.9	5748.2	5645.6	5824.8	5879.9	5399.5	5748.6	High	High	High	High	High	High	High	High	High	High	High	High	High	High	High	1
FALSE	High	Master Protein	Q7L2E3-1	Putative ATP-dependent RNA helicase DHX30 [OS=Homo sapiens]	0	123.374	27	25	58	25	1194	133.9	8.78	133.45	25	cell organization and biogenesis;metabolic process	cytoplasm;cytosol;mitochondrion	catalytic activity;nucleotide binding;protein binding;RNA binding	Pf00270, Pf00271, Pf04408, Pf07717	22907	ENSG00000132153.14	DHX30	3				0	0	0.966	0.957	0.927	0.96	0.969	0.959	0.675473	0.897756	0.571438	0.929154	0.740127	0.694073	96.3	99.7	100.6	99.5	103.8	2.74	1.15	4.53	2.14	3.86	97.3	99.3	94.1	98.9	100.8	101	102.6	101.7	94.4	100.6	101.4	97.4	99.1	106.7	104.9	1877.3	1916.8	1815.3	1907.8	1944.1	1947.9	1979.6	1961.9	1820.7	1940.4	1956.5	1878.6	1911.2	2058.7	2024.1	High	High	High	High	High	High	High	High	High	High	High	High	High	High	High	1
FALSE	High	Master Protein	P55196-1	Isoform 2 of Afadin [OS=Homo sapiens]	0	122.893	18	22	43	22	1816	205.5	6.77	109.83	22	cell communication;cell organization and biogenesis;regulation of biological process;response to stimulus	cytosol;membrane	protein binding	Pf00498, Pf00595, Pf00788, Pf01843	4301		MLLT4; AFDN	6	VEGFA-VEGFR2 Signaling Pathway			1	0	0.989	1.073	1.073	1.085	1	1.004	0.941446	0.0900166	0.0497104	0.0581015	0.996476	0.988505	104	105.1	96.9	97.2	96.9	3.63	1.22	0.77	1.45	1.26	104.3	106.8	99.5	105.4	106.3	103.8	96	97.2	97.5	95.6	97.6	98.4	96	98.5	97.2	1570.6	1608.9	1497.6	1587.5	1601.2	1563	1446.3	1463.3	1467.5	1439.9	1469	1481.2	1445.6	1482.5	1463.4	High	High	High	High	High	High	High	High	High	High	High	High	High	High	High	1
FALSE	High	Master Protein	O00273-1	DNA fragmentation factor subunit alpha [OS=Homo sapiens]	0	122.666	56	12	51	3	331	36.5	4.79	142.48	12	cell death;metabolic process;regulation of biological process	cytoplasm;cytosol;membrane;nucleus	enzyme regulator activity;protein binding	Pf02017, Pf09033	1676	ENSG00000160049.11	DFFA	1	Apoptosis; Fas Ligand (FasL) pathway and Stress induction of Heat Shock Proteins (HSP) regulation	Apoptosis	Activation of DNA fragmentation factor	8	9	0.971	0.987	0.995	1.024	1.008	1.077	0.765408	0.968014	0.929338	0.71353	0.958221	0.379084	97.5	100.3	98.8	105.5	98	1.9	5.66	1.26	2.23	0.87	99.2	97.9	95.5	105.7	100.8	94.4	98.1	100.6	99.3	106	106.1	102	98.5	97.2	98.8	2004.6	1979.9	1931.1	2136.1	2038.2	1907.4	1982.1	2032.6	2006.4	2143.5	2144.9	2062.4	1990.2	1964.7	1997.4	High	High	High	High	High	High	High	High	High	High	High	High	High	High	High	1
FALSE	High	Master Protein	Q13283	Ras GTPase-activating protein-binding protein 1 [OS=Homo sapiens]	0	122.283	39	12	91	12	466	52.1	5.52	245.13	12	metabolic process;regulation of biological process;response to stimulus;transport	cytoplasm;cytosol;membrane;nucleus	catalytic activity;DNA binding;nucleotide binding;protein binding;RNA binding	Pf00076, Pf02136, Pf13893, Pf14259	10146	ENSG00000145907.14	G3BP1	5				0	0	0.991	1.024	1.013	1.022	0.989	0.958	0.956013	0.602025	0.759477	0.675419	0.938801	0.694073	101.7	102.6	99.3	96.1	100.4	0.72	1.81	4.22	1.44	3.18	102.2	102.3	101	103.1	100.7	104.4	101.5	99.8	93.6	94.8	97.6	96.7	97.5	100.9	103.9	4475.6	4477.9	4421.3	4515.8	4411.7	4571.8	4444	4371.4	4099.6	4153.3	4272.9	4232.7	4271	4418.3	4551.5	High	High	High	High	High	High	High	High	High	High	High	High	High	High	High	1
FALSE	High	Master Protein	P62195-1	26S proteasome regulatory subunit 8 [OS=Homo sapiens]	0	122.223	60	22	65	22	406	45.6	7.55	167.66	22	metabolic process;regulation of biological process;response to stimulus;transport	cytoplasm;cytosol;membrane;nucleus;proteasome	catalytic activity;nucleotide binding;protein binding;RNA binding	Pf00004, Pf00910, Pf01057, Pf01078, Pf05496, Pf06068, Pf06414, Pf07724, Pf07726, Pf07728, Pf13191, Pf13207, Pf13401	5705	ENSG00000087191.12	PSMC5	17	Proteasome Degradation; Parkin-Ubiquitin Proteasomal System pathway	Proteasome; Epstein-Barr virus infection	Regulation of RAS by GAPs; CDT1 association with the CDC6:ORC:origin complex; Downstream TCR signaling; UCH proteinases; NIK-->noncanonical NF-kB signaling; Hh mutants that don't undergo autocatalytic processing are degraded by ERAD; SCF-beta-TrCP mediated degradation of Emi1; Cross-presentation of soluble exogenous antigens (endosomes); Separation of Sister Chromatids; Vpu mediated degradation of CD4; Hedgehog ligand biogenesis; Regulation of RUNX2 expression and activity; Ub-specific processing proteases; Ubiquitin Mediated Degradation of Phosphorylated Cdc25A; ER-Phagosome pathway; APC/C:Cdh1 mediated degradation of Cdc20 and other APC/C:Cdh1 targeted proteins in late mitosis/early G1; ABC-family proteins mediated transport; Regulation of activated PAK-2p34 by proteasome mediated degradation; CDK-mediated phosphorylation and removal of Cdc6; FCERI mediated NF-kB activation; Neddylation; Autodegradation of the E3 ubiquitin ligase COP1; G2/M Checkpoints; Regulation of RUNX3 expression and activity; Cdc20:Phospho-APC/C mediated degradation of Cyclin A; Regulation of expression of SLITs and ROBOs; Removal of licensing factors from origins; FBXL7 down-regulates AURKA during mitotic entry and in early mitosis; Regulation of PTEN stability and activity; Regulation of DNA replication; Oxygen-dependent proline hydroxylation of Hypoxia-inducible Factor Alpha; Vif-mediated degradation of APOBEC3G; Antigen processing: Ubiquitination & Proteasome degradation; GLI3 is processed to GLI3R by the proteasome; SCF(Skp2)-mediated degradation of p27/p21; APC/C:Cdc20 mediated degradation of Securin; Interleukin-1 family signaling; AUF1 (hnRNP D0) binds and destabilizes mRNA; Degradation of GLI1 by the proteasome; Degradation of GLI2 by the proteasome; The role of GTSE1 in G2/M progression after G2 checkpoint; Regulation of ornithine decarboxylase (ODC); Interleukin-20 family signaling; Hedgehog 'on' state; Ubiquitin-dependent degradation of Cyclin D1; Degradation of DVL; RUNX1 regulates transcription of genes involved in differentiation of HSCs; Degradation of AXIN; Autodegradation of Cdh1 by Cdh1:APC/C; Asymmetric localization of PCP proteins; Orc1 removal from chromatin; M/G1 Transition; Activation of NF-kappaB in B cells; Degradation of beta-catenin by the destruction complex; MAPK6/MAPK4 signaling; Dectin-1 mediated noncanonical NF-kB signaling; Defective CFTR causes cystic fibrosis	152	0	0.994	0.987	1.003	1.009	1.016	1.002	0.969828	0.96914	0.875576	0.826842	0.935673	0.992094	99.7	100.3	101	99.6	99.4	1.39	3.18	3.39	1.73	2.21	99.6	98.3	101.1	100.3	104.5	98.2	100.9	101.4	95.3	102.6	99.6	99.6	101.9	97.5	99.3	3794.7	3743.8	3849.3	3818.8	3978.9	3738.6	3843.3	3860.2	3630.1	3906.7	3792.1	3791.9	3881.2	3714.6	3783.3	High	High	High	High	High	High	High	High	High	High	High	High	High	High	High	1
FALSE	High	Master Protein	Q15084-1	Protein disulfide-isomerase A6 [OS=Homo sapiens]	0	121.886	37	12	47	12	440	48.1	5.08	187.28	12	cellular homeostasis;metabolic process;regulation of biological process;response to stimulus;transport	cytosol;endoplasmic reticulum;membrane;organelle lumen	catalytic activity;protein binding	Pf00085, Pf13098, Pf13848, Pf13899, Pf13905	10130	ENSG00000143870.12	PDIA6	2	Photodynamic therapy-induced unfolded protein response	Protein processing in endoplasmic reticulum	Post-translational protein phosphorylation; Regulation of Insulin-like Growth Factor (IGF) transport and uptake by Insulin-like Growth Factor Binding Proteins (IGFBPs); XBP1(S) activates chaperone genes	9	0	1.057	0.937	1.001	0.947	1.069	1.045	0.388727	0.540442	0.896382	0.872294	0.207038	0.79318	98.9	93.5	105.6	103.2	98.8	1.25	4.12	1.39	0.98	2.87	100.1	97.8	98.1	99.1	92	92.8	106.8	104.7	104	102.4	103.6	101.6	102.2	96.7	98	7517.5	7346.1	7370.5	7445.7	6910.4	6972.5	8026	7868.9	7813.6	7696.6	7784.8	7633.9	7675.1	7265.5	7364.4	High	High	High	High	High	High	High	High	High	High	High	High	High	High	High	1
FALSE	High	Master Protein	Q9BT78	COP9 signalosome complex subunit 4 [OS=Homo sapiens]	0	121.797	45	14	69	14	406	46.2	5.83	207.9	14	cell organization and biogenesis;metabolic process;response to stimulus	cytoplasm;cytosol;nucleus	catalytic activity;protein binding	Pf01399	51138	ENSG00000138663.8	COPS4	4			Cargo recognition for clathrin-mediated endocytosis; DNA Damage Recognition in GG-NER; Formation of TC-NER Pre-Incision Complex; Neddylation	13	0	1	0.988	0.999	0.999	1.01	1.019	0.994836	0.962284	0.900394	0.919591	0.954163	0.953889	99.3	99.3	100.5	101.3	99.5	0.28	0.29	2.45	2.33	2.95	99.1	98.7	98.5	99.2	98.7	98.7	99.8	103.6	99	103.8	100.7	99.2	98.8	98.5	103.8	2264.8	2256	2252.3	2267.2	2256.2	2255.7	2282.6	2369.2	2263.3	2374	2301.5	2268.5	2259.1	2252.4	2372.8	High	High	High	High	High	High	High	High	High	High	High	High	High	High	High	1
FALSE	High	Master Protein	P23526-1	Adenosylhomocysteinase [OS=Homo sapiens]	0	121.786	46	17	85	17	432	47.7	6.34	251.86	17	defense response;metabolic process;response to stimulus;transport	cytoplasm;cytosol;nucleus	catalytic activity;nucleotide binding;protein binding	Pf00670, Pf02254, Pf02826, Pf05221	191	ENSG00000101444.12	AHCY	20	Folate Metabolism; Trans-sulfuration pathway; One Carbon Metabolism; Trans-sulfuration and one carbon metabolism	Metabolic pathways; Cysteine and methionine metabolism	Metabolism of ingested SeMet, Sec, MeSec into H2Se; Defective AHCY causes Hypermethioninemia with S-adenosylhomocysteine hydrolase deficiency (HMAHCHD); Sulfur amino acid metabolism; Methylation	18	0	1.018	0.982	1.012	0.994	1.03	1.015	0.867955	0.996242	0.774272	0.924442	0.772423	0.985521	100.1	98.4	102	100.5	99	1.02	1.53	3.54	0.99	3.6	100.5	98.9	100.9	100.9	98.7	97.9	102.3	102.6	96.3	100.8	99.5	101.5	103.5	96.4	99.3	13306.7	13100.8	13356.6	13356.3	13077.1	12966	13551.4	13589.9	12756	13349.3	13180.5	13441.3	13708.7	12761.9	13152	High	High	High	High	High	High	High	High	High	High	High	High	High	High	High	1
FALSE	High	Master Protein	Q99615-1	DnaJ homolog subfamily C member 7 [OS=Homo sapiens]	0	121.672	44	21	67	21	494	56.4	6.96	169.42	21	metabolic process;regulation of biological process	cytoplasm;cytoskeleton;cytosol;membrane;nucleus	enzyme regulator activity;protein binding	Pf00226, Pf00515, Pf07719, Pf13414, Pf13424, Pf13431, Pf13432	7266	ENSG00000168259.14	DNAJC7	17	Constitutive Androstane Receptor Pathway		Regulation of HSF1-mediated heat shock response	5	0	0.984	0.946	0.967	0.983	1.022	1.039	0.894661	0.730733	0.962349	0.985711	0.881206	0.859958	96.5	98.1	102	103.6	99.8	2.59	1.31	2.9	2.22	1.96	96.2	96.7	100.8	100.1	97.6	98.2	98.4	104.2	102.1	104.7	100.3	103.8	99.9	96.7	100.2	4390	4410.6	4600.2	4568.3	4455.8	4482.4	4491.9	4757.1	4660.7	4775.5	4578.4	4735.1	4559.5	4412.1	4570.8	High	High	High	High	High	High	High	High	High	High	High	High	High	High	High	1
FALSE	High	Master Protein	Q8NC51-3	Isoform 3 of Plasminogen activator inhibitor 1 RNA-binding protein [OS=Homo sapiens]	0	121.445	41	11	112	1	393	43.1	8.44	349.6	11	regulation of biological process	cytoplasm;cytosol;membrane;nucleus	protein binding;RNA binding	Pf04774	26135	ENSG00000142864.14	SERBP1	1	Apoptosis-related network due to altered Notch3 in ovarian cancer			1	0	0.683	0.654	0.802	1.175	1.227	1.015	0.12028	0.108266	0.65105	0.854318	0.65022	0.99536	76.9	112.6	117.5	97.3	95.8	6.22	6.15	15.5	3.61	12.49	74.3	83.5	76.3	102.3	115.3	111.8	99.9	136.3	116.7	96.6	99.1	92.2	95.1	112.3	88.4	10.3	11.6	10.6	14.2	16	15.5	13.9	18.9	16.2	13.4	13.8	12.8	13.2	15.6	12.3	High	High	High	High	High	High	High	High	High	High	High	High	High	High	High	1	Met-loss [N-Term]
FALSE	High	Master Protein	P62136-1	serine/threonine-protein phosphatase PP1-alpha catalytic subunit [OS=Homo sapiens]	0	120.627	56	14	107	2	330	37.5	6.33	341.84	14	cell division;metabolic process;regulation of biological process;response to stimulus	cytoplasm;cytosol;membrane;nucleus	catalytic activity;metal ion binding;protein binding	Pf00149	5499	ENSG00000172531.14	PPP1CA	11	Nicotine Activity on Dopaminergic Neurons; Common Pathways Underlying Drug Addiction	Oxytocin signaling pathway; Vascular smooth muscle contraction; cAMP signaling pathway; Oocyte meiosis; Adrenergic signaling in cardiomyocytes; cGMP-PKG signaling pathway; Inflammatory mediator regulation of TRP channels; Regulation of actin cytoskeleton; Insulin signaling pathway; Insulin resistance; Focal adhesion; Dopaminergic synapse; Alcoholism; Long-term potentiation; Herpes simplex infection; Hippo signaling pathway; mRNA surveillance pathway; Amphetamine addiction; Platelet activation; Proteoglycans in cancer	Signaling by GPCR; Triglyceride catabolism; DARPP-32 events; Downregulation of TGF-beta receptor signaling; Circadian Clock	35	0	0.944	1.077	0.966	1.023	0.897	0.919	0.786839	0.38596	0.98621	0.953514	0.263295	0.463293	100.5	106.4	93.4	95.6	104	2.62	5.51	3.68	1.23	3.69	101.7	98.8	104.2	108.1	97.9	107.6	97.5	94.4	90.6	96.7	94.8	96.9	105.2	99.2	106.3	336.4	327.2	344.7	357.8	324	356.3	322.8	312.5	299.9	320.1	313.7	320.8	348.3	328.4	351.8	High	High	High	High	High	High	High	High	High	High	High	High	High	High	High	1
FALSE	High	Master Protein	O94973	AP-2 complex subunit alpha-2 [OS=Homo sapiens]	0	120.577	26	19	74	11	939	103.9	6.96	185.8	19	cell organization and biogenesis;cellular component movement;metabolic process;regulation of biological process;response to stimulus;transport	cytosol;membrane	protein binding;transporter activity	Pf01602, Pf02296, Pf02883, Pf13646	161	ENSG00000183020.13	AP2A2	11	Synaptic Vesicle Pathway	Huntington's disease; Synaptic vesicle cycle; Endocrine and other factor-regulated calcium reabsorption; Endocytosis	Cargo recognition for clathrin-mediated endocytosis; Nef Mediated CD8 Down-regulation; Nef Mediated CD4 Down-regulation; Recycling pathway of L1; LDL clearance; EPH-ephrin mediated repulsion of cells; Neutrophil degranulation; Retrograde neurotrophin signalling; VLDLR internalisation and degradation; WNT5A-dependent internalization of FZD2, FZD5 and ROR2; MHC class II antigen presentation; WNT5A-dependent internalization of FZD4	43	0	0.991	1.016	1.007	1.015	0.991	1.003	0.997837	0.784552	0.81096	0.867532	0.969387	0.981778	100.4	101.2	98.7	100	99.7	1.57	3.3	3.45	3.2	3.85	100.5	102.7	99.7	101.4	101.5	95.8	97.5	98.9	104.1	104.7	98.5	100.1	93.8	100.8	99.8	840.5	859.3	833.8	847.8	849.3	801	815.8	827	870.6	876.1	824	837.4	784.8	843.2	834.9	High	High	High	High	High	High	High	High	High	High	High	High	High	High	High	1
FALSE	High	Master Protein	Q9Y295	developmentally-regulated GTP-binding protein 1 [OS=Homo sapiens]	0	120.185	48	14	50	13	367	40.5	8.9	168.21	14	development;metabolic process	cytoplasm;cytosol;membrane	nucleotide binding;protein binding	Pf00009, Pf01926, Pf02421, Pf02824	4733	ENSG00000185721.12	DRG1	22				0	1	0.992	0.967	0.957	0.964	0.989	0.982	0.96069	0.9537	0.918625	0.9638	0.945394	0.904309	97.8	98.6	101.1	100.4	102.2	1.09	1.88	0.91	0.81	3.97	98	99.6	97.6	101.9	98.6	98.8	101.3	100	101.8	99.8	101.5	100.6	102.4	95.6	102.6	2074	2108	2065.1	2157.4	2087	2090.6	2143.9	2117.1	2155.2	2113.1	2147.8	2129.7	2168.1	2024.1	2171.9	High	High	High	High	High	High	High	High	High	High	High	High	High	High	High	1
FALSE	High	Master Protein	O60271	C-jun-amino-terminal kinase-interacting protein 4 [OS=Homo sapiens]	0	120.097	24	21	45	21	1321	146.1	5.15	105.56	21	cell differentiation;cell organization and biogenesis;regulation of biological process;transport	cytoplasm;cytosol	protein binding;structural molecule activity	Pf09744	9043	ENSG00000008294.20	SPAG9	17			CDO in myogenesis	3	0	0.958	1.004	1.006	1.05	1.002	1.046	0.573987	0.875551	0.811458	0.403831	0.997506	0.809997	98.6	102.8	98.2	102.5	98	2.59	5.68	1.73	2.36	3.61	103.1	98.2	99.2	103.5	108.1	96.5	99.8	98.8	96.5	103.9	99.4	103.1	98.8	92.7	98.6	1483.6	1413.2	1426.9	1488.9	1554.9	1388.2	1435.7	1421	1388	1494.3	1429.5	1483.6	1421.6	1333	1418.4	High	High	High	High	High	High	High	High	High	High	High	High	High	High	High	1
FALSE	High	Master Protein	P50993	Sodium/potassium-transporting ATPase subunit alpha-2 [OS=Homo sapiens]	0	120.09	18	13	37	1	1020	112.2	5.66	129.29	13	cell communication;cellular homeostasis;metabolic process;regulation of biological process;response to stimulus;transport	cytoplasm;endosome;membrane	catalytic activity;metal ion binding;nucleotide binding;protein binding;transporter activity	Pf00122, Pf00689, Pf00690, Pf00702, Pf08282, Pf12710, Pf13246	477	ENSG00000018625.14	ATP1A2	1	Synaptic Vesicle Pathway	Endocrine and other factor-regulated calcium reabsorption; Gastric acid secretion; Pancreatic secretion; Insulin secretion; Protein digestion and absorption; Cardiac muscle contraction; Bile secretion; Carbohydrate digestion and absorption; Thyroid hormone synthesis; Thyroid hormone signaling pathway; Mineral absorption; Salivary secretion; Aldosterone-regulated sodium reabsorption; Adrenergic signaling in cardiomyocytes; Proximal tubule bicarbonate reclamation; cGMP-PKG signaling pathway; cAMP signaling pathway	Ion homeostasis; Ion transport by P-type ATPases	24	0	0.897	0.945	0.885	0.987	0.937	0.919	0.553758	0.932859	0.693747	0.995124	0.820469	0.688205	93.6	104.4	99	97.2	105.8	2.25	11.95	3.68	4.59	7.46	94.6	98.8	95.9	109.1	87.2	106.9	102.3	101.5	95.5	100.4	92.3	99.6	111.1	96.4	108.3	135	141	136.8	155.7	124.4	152.5	145.9	144.8	136.3	143.3	131.7	142.1	158.6	137.5	154.6	High	High	High	High	High	High	High	High	High	High	High	High	High	High	High	1
FALSE	High	Master Protein	O60763-1	General vesicular transport factor p115 [OS=Homo sapiens]	0	119.91	20	15	46	15	962	107.8	4.91	113.11	15	cell organization and biogenesis;metabolic process;transport	cytoplasm;cytosol;endoplasmic reticulum;Golgi;membrane	protein binding;RNA binding;transporter activity	Pf02403, Pf04111, Pf04869, Pf04871, Pf13166, Pf13514	8615	ENSG00000138768.14	USO1	4			COPII (Coat Protein 2) Mediated Vesicle Transport; COPI-mediated anterograde transport; Golgi Cisternae Pericentriolar Stack Reorganization	14	0	1.011	0.961	0.99	0.979	1.031	0.988	0.928666	0.92512	0.951223	0.999543	0.763766	0.935973	99.3	98.1	103.3	99	100.2	0.9	4.34	4.98	1.07	2.72	101.1	99.4	99.9	103.8	98.8	95.2	104.2	104	95.3	99.6	101.2	99.1	101.2	96.3	100.9	2035.9	2001	2010.4	2088.5	1987.9	1916	2096.8	2092.9	1919.3	2005.8	2036.9	1995.6	2036.5	1939.2	2030.6	High	High	High	High	High	High	High	High	High	High	High	High	High	High	High	1
FALSE	High	Master Protein	Q8NC51-1	Plasminogen activator inhibitor 1 RNA-binding protein [OS=Homo sapiens]	0	119.79	43	12	113	2	408	44.9	8.65	348.24	12	regulation of biological process	cytoplasm;cytosol;membrane;nucleus	protein binding;RNA binding	Pf04774	26135	ENSG00000142864.14	SERBP1	1	Apoptosis-related network due to altered Notch3 in ovarian cancer			1	9	0.997	0.94	0.93	0.933	0.989	0.995	0.990798	0.599822	0.550012	0.742087	0.938801	0.974434	95.9	96.2	102.1	102.6	103.2	2.56	2.1	6.13	0.67	2.76	96	93.2	98.1	96.3	95.9	99.7	102.2	103.9	92.6	102.7	103.6	102.2	102.5	107.8	103.3	15478.4	15020.8	15807.5	15529.3	15464.4	16064.7	16470.5	16748.5	14922	16563.7	16701.8	16482.6	16523.4	17384.6	16646.8	High	High	High	High	High	High	High	High	High	High	High	High	High	High	High	1	Met-loss [N-Term]
FALSE	High	Master Protein	Q9NSE4	Isoleucine--tRNA ligase, mitochondrial [OS=Homo sapiens]	0	119.441	27	19	65	19	1012	113.7	7.2	172.52	19	metabolic process;regulation of biological process	cytoplasm;cytosol;mitochondrion;organelle lumen	catalytic activity;nucleotide binding;RNA binding	Pf00133, Pf06827, Pf08264, Pf09334, Pf13603	55699	ENSG00000067704.9	IARS2	1		Aminoacyl-tRNA biosynthesis	Mitochondrial tRNA aminoacylation	5	0	1.025	0.957	0.953	0.93	0.995	1.015	0.796121	0.886015	0.896382	0.663845	0.966976	0.976636	97.4	95	101.7	103.7	102.2	3.21	4.02	1.88	0.46	2.46	100.8	94.6	96.9	100.8	94.5	93.7	99.5	101.2	103.3	102.5	103.2	103.4	101.7	99.4	104.4	2414.4	2266.6	2319.7	2413.6	2263.8	2243.9	2382.2	2423.6	2473.3	2455.3	2471.8	2477.2	2435.4	2380.9	2500.6	High	High	High	High	High	High	High	High	High	High	High	High	High	High	High	1
FALSE	High	Master Protein	P05387	60S acidic ribosomal protein P2 [OS=Homo sapiens]	0	119.388	92	8	110	7	115	11.7	4.54	389.35	8	cell organization and biogenesis;metabolic process;transport	cytosol;membrane;ribosome	protein binding;structural molecule activity	Pf00428	6181	ENSG00000177600.8	RPLP2	11	Cytoplasmic Ribosomal Proteins	Ribosome	Peptide chain elongation; Eukaryotic Translation Termination; Viral mRNA Translation; L13a-mediated translational silencing of Ceruloplasmin expression; Nonsense Mediated Decay (NMD) independent of the Exon Junction Complex (EJC); Selenocysteine synthesis; Nonsense Mediated Decay (NMD) enhanced by the Exon Junction Complex (EJC); GTP hydrolysis and joining of the 60S ribosomal subunit; Major pathway of rRNA processing in the nucleolus and cytosol; Regulation of expression of SLITs and ROBOs; Formation of a pool of free 40S subunits; SRP-dependent cotranslational protein targeting to membrane	34	2	0.935	0.941	0.898	0.96	0.955	0.961	0.237234	0.622006	0.0861855	0.97451	0.45906	0.728571	94.1	100.6	100	100.7	104.7	5.06	1.81	7.57	1.98	4.74	94.3	94.1	102.7	100.9	102.3	98.7	90.5	105.2	100.3	101	102.8	98.8	97.2	106.2	105	8392.3	8372	9138.2	8974.4	9102.3	8780.8	8055.8	9361.7	8919.8	8983.5	9146	8791.3	8650.6	9446.9	9344.6	High	High	High	High	High	High	High	High	High	High	High	High	High	High	High	1
FALSE	High	Master Protein	Q9NVA2-1	Septin-11 [OS=Homo sapiens]	0	119.368	39	12	75	6	429	49.4	6.81	203.42	12	cell division;cell organization and biogenesis	cytoplasm;cytoskeleton	nucleotide binding;protein binding	Pf00735	55752	ENSG00000138758.11	SEPT11	4		Bacterial invasion of epithelial cells		1	5	1.04	0.992	0.989	0.95	0.997	1.036	0.590166	0.952884	0.944595	0.861417	0.980074	0.871391	99.4	95.6	100.2	104.2	100.6	2.4	8.31	1.94	1.77	2.57	102	98.5	97.4	108.5	94.7	93.9	99.2	99.3	102.6	104	100.6	103.2	100.7	95.9	99.6	1638	1582.9	1564.5	1743.5	1521.4	1508.1	1593.5	1595.5	1648.8	1671.5	1615.7	1658	1617.8	1540.2	1600.8	High	High	High	High	High	High	High	High	High	High	High	High	High	High	High	1
FALSE	High	Master Protein	P24534	Elongation factor 1-beta [OS=Homo sapiens]	0	119.032	73	11	118	10	225	24.7	4.67	385.25	11	metabolic process;response to stimulus	cytoplasm;cytosol;endoplasmic reticulum;nucleus	protein binding;RNA binding	Pf00736, Pf14497	1933	ENSG00000283391.1; ENSG00000114942.13	EEF1B2	2; CHR_HSCHR2_6_CTG7_2	Translation Factors		Eukaryotic Translation Elongation	4	0	1.011	0.958	0.989	0.978	1.033	1.038	0.928643	0.875644	0.959067	0.991465	0.738308	0.866573	98.2	97.1	102.5	103	99.2	0.92	0.84	0.35	1.6	2.3	96.6	98	98.3	96.9	98	96.4	102.3	101.7	102.4	104.8	101.5	102.7	102.9	98.8	99	14596.2	14806.4	14851.7	14639.4	14805.4	14564.5	15455.1	15375.3	15478.6	15833.2	15338.4	15528.3	15550.4	14931.3	14965.5	High	High	High	High	High	High	High	High	High	High	High	High	High	High	High	1	Met-loss [N-Term]
FALSE	High	Master Protein	Q9UQ80	proliferation-associated protein 2G4 [OS=Homo sapiens]	0	118.789	45	15	98	15	394	43.8	6.55	296.52	15	cell proliferation;metabolic process;regulation of biological process;transport	cytoplasm;extracellular;membrane;nucleus;organelle lumen	DNA binding;protein binding;RNA binding	Pf00557	5036	ENSG00000170515.13	PA2G4	12			Neutrophil degranulation	3	0	1.047	0.986	1.013	0.967	1.027	1.03	0.517851	0.974247	0.764003	0.988694	0.820469	0.907277	100.5	96	101.9	102.2	99.3	10.67	3.33	1.13	0.97	5.12	99.1	118	98.1	91.4	97.6	94.6	98.9	100.5	101.1	100.9	99.1	100.8	96.2	97.9	105.8	6958.7	8285.6	6889	6414.9	6856.2	6645.2	6945.9	7054.3	7101.4	7083.8	6961.4	7076.5	6754.4	6872.1	7427.5	High	High	High	High	High	High	High	High	High	High	High	High	High	High	High	1
FALSE	High	Master Protein	Q9UJZ1	Stomatin-like protein 2, mitochondrial [OS=Homo sapiens]	0	118.456	67	14	44	14	356	38.5	7.39	166.01	14	cell organization and biogenesis;cellular homeostasis;metabolic process;regulation of biological process;response to stimulus;transport	cytoplasm;cytoskeleton;membrane;mitochondrion	protein binding	Pf01145	30968	ENSG00000165283.15	STOML2	9			Processing of SMDT1	3	0	0.971	1.022	1.054	1.086	1.031	1.033	0.751849	0.682293	0.232635	0.044869	0.7559	0.873165	101.3	104.3	99.1	99.3	96.1	6.64	1.93	3.98	5.72	7.99	102.6	101.7	90.9	104.8	104.6	108.3	94.5	102.3	99.5	99.7	106.7	95.2	88.7	104.1	96.5	1958.7	1942.8	1735	2001.2	1997.9	2067.2	1805	1953	1900.1	1904.1	2036.6	1818.6	1693.6	1987.7	1842.5	High	High	High	High	High	High	High	High	High	High	High	High	High	High	High	1
FALSE	High	Master Protein	Q7L2H7	Eukaryotic translation initiation factor 3 subunit M [OS=Homo sapiens]	0	118.249	48	13	65	13	374	42.5	5.63	209.08	13	metabolic process	cytoplasm;cytosol	protein binding;RNA binding	Pf01399	10480	ENSG00000149100.12	EIF3M	11			Formation of the ternary complex, and subsequently, the 43S complex; L13a-mediated translational silencing of Ceruloplasmin expression; Translation initiation complex formation; GTP hydrolysis and joining of the 60S ribosomal subunit; Formation of a pool of free 40S subunits; Ribosomal scanning and start codon recognition	11	0	1.013	0.989	1.04	1.027	1.051	1.027	0.918988	0.962258	0.336333	0.63587	0.463303	0.892306	101	99.8	102.2	99.8	97.2	2.81	4.43	14.02	3.86	2.14	99.5	104.7	100.1	98.8	99.4	91.7	98.2	101.2	125.9	92.8	99.6	98.9	98.6	94.5	96.3	2677.2	2817.5	2693.1	2659.4	2673.5	2467.3	2641.9	2723.5	3387.4	2495.6	2678.8	2659.9	2652.3	2541.6	2590.7	High	High	High	High	High	High	High	High	High	High	High	High	High	High	High	1
FALSE	High	Master Protein	O00116	Alkyldihydroxyacetonephosphate synthase, peroxisomal [OS=Homo sapiens]	0	118.19	38	16	49	16	658	72.9	7.34	150.47	16	metabolic process	membrane;mitochondrion;organelle lumen	catalytic activity;nucleotide binding;protein binding	Pf01565, Pf02913	8540	ENSG00000018510.13	AGPS	2	Triacylglyceride Synthesis	Ether lipid metabolism; Metabolic pathways; Peroxisome	Plasmalogen biosynthesis	7	0	0.997	0.975	0.983	0.986	1.008	1.028	0.992005	0.994082	0.971203	0.989322	0.964406	0.90971	98.2	98.5	100.7	102.7	99.9	4.23	0.77	1.26	2.95	1.99	100.1	98.8	92.4	99.1	98.7	100.2	99.3	101.3	101.6	103.3	106.1	100	97.5	100.5	101.2	1641.6	1621	1516	1625.8	1619.4	1643.6	1628.8	1662.2	1667	1694.6	1740.1	1640.4	1598.8	1648.4	1660.2	High	High	High	High	High	High	High	High	High	High	High	High	High	High	High	1
FALSE	High	Master Protein	Q99623	Prohibitin-2 [OS=Homo sapiens]	0	117.687	67	18	107	18	299	33.3	9.83	281.52	18	cell organization and biogenesis;metabolic process;regulation of biological process;response to stimulus;transport	cell surface;cytoplasm;membrane;mitochondrion;nucleus	protein binding	Pf01145	11331	ENSG00000215021.8	PHB2	12			Processing of SMDT1	3	0	0.963	1.014	1.134	1.178	1.119	1.117	0.643545	0.770627	2.45959e-05	4.77032e-07	0.00190952	0.0590185	102.2	106.1	100.9	100.7	90.1	15.29	4.1	1.48	5.98	11.57	103.4	103.9	78.4	101.1	107.3	109.5	101.2	102	104.1	101.8	103.5	92.5	90.2	110.1	91.1	11481.6	11538	8709.4	11232.7	11918.1	12165.4	11240.9	11326.1	11566.7	11306.3	11500.3	10274.1	10020.6	12230.9	10120.6	High	High	High	High	High	High	High	High	High	High	High	High	High	High	High	1
FALSE	High	Master Protein	Q9NSD9	Phenylalanine--tRNA ligase beta subunit [OS=Homo sapiens]	0	117.512	43	21	82	21	589	66.1	6.84	193.95	21	cell organization and biogenesis;metabolic process	cytoplasm;cytosol;membrane	catalytic activity;metal ion binding;nucleotide binding;protein binding;RNA binding	Pf03483, Pf03484	10056	ENSG00000116120.9	FARSB	2	Amino Acid metabolism	Aminoacyl-tRNA biosynthesis	Cytosolic tRNA aminoacylation	6	0	0.994	0.981	0.98	0.986	0.999	0.989	0.971096	0.999807	0.990729	0.978534	0.982953	0.938813	98.9	99.5	100.8	99.8	101	1.17	2.96	3.39	1.84	3.32	99.6	99.3	97.5	101.5	95.8	99.9	102.4	101.3	96.1	100.2	103.4	100.2	104.1	97.4	101.4	4927.6	4915.4	4823.2	5021.1	4740.7	4944.6	5069.5	5010.8	4754.6	4959.8	5118.1	4956.9	5149.4	4820	5017	High	High	High	High	High	High	High	High	High	High	High	High	High	High	High	1	Met-loss [N-Term]
FALSE	High	Master Protein	P28838	cytosol aminopeptidase [OS=Homo sapiens]	0	117.45	43	18	57	18	519	56.1	7.93	166.06	18	metabolic process	cytoplasm;cytosol;mitochondrion;nucleus	catalytic activity;metal ion binding	Pf00883, Pf02789	51056	ENSG00000002549.12	LAP3	4		Arginine and proline metabolism; Glutathione metabolism; Metabolic pathways		3	0	0.978	0.97	0.971	0.993	1.002	1.012	0.840769	0.952947	0.985166	0.929154	0.997996	0.988505	97.5	99.7	100.6	101.7	100.4	2.55	2.97	1.51	0.8	2.74	99.5	94.6	97.8	100.8	100	95.3	100.9	102.8	99.8	101.5	103.1	102	103.4	97.9	100.7	6319.4	6009.6	6215.2	6401.6	6353.6	6057.3	6410.3	6531.2	6338.7	6445.8	6548.1	6479.3	6572.1	6220.9	6399.4	High	High	High	High	High	High	High	High	High	High	High	High	High	High	High	1
FALSE	High	Master Protein	P26368	Splicing factor U2AF 65 kDa subunit [OS=Homo sapiens]	0	117.347	41	12	70	12	475	53.5	9.09	226.49	12	metabolic process;regulation of biological process;transport	nucleus;spliceosomal complex	protein binding;RNA binding	Pf00076, Pf13893, Pf14259	11338	ENSG00000063244.12	U2AF2	19	mRNA Processing	Spliceosome	Cleavage of Growing Transcript in the Termination Region ; Transport of Mature mRNA derived from an Intron-Containing Transcript; mRNA 3'-end processing; mRNA Splicing - Major Pathway	13	0	0.968	0.962	0.958	0.989	0.995	0.991	0.717008	0.914474	0.915528	0.961881	0.963358	0.953435	97.1	100.2	100.9	100.5	101.3	2.28	4.52	2.53	0.78	5.68	96.1	95.9	99.8	99.2	95.5	104.5	99.6	99.8	104.1	99.9	99.4	98.4	98.3	109.2	100.3	5675.2	5668	5898.1	5861.1	5644	6173.9	5884.3	5897.1	6152	5902.9	5874.4	5813.4	5805.7	6453.3	5925.4	High	High	High	High	High	High	High	High	High	High	High	High	High	High	High	1
FALSE	High	Master Protein	P20290-1	transcription factor BTF3 [OS=Homo sapiens]	0	117.067	56	10	56	9	206	22.2	9.38	220.86	10	metabolic process;regulation of biological process;transport	cytoplasm;cytosol;nucleus	protein binding;RNA binding	Pf01849	689	ENSG00000145741.15	BTF3	5				0	1	0.995	1.057	1.042	1.047	0.986	1.009	0.979236	0.126769	0.328958	0.311607	0.91214	0.992865	102.5	103	97	99.2	98.3	4.76	0.63	2.43	2.86	0.66	96.1	105.5	102.7	103.2	102.5	103.7	101.2	96.9	97.2	100.2	95	99.4	98.5	98.4	99.6	5856.8	6430.1	6259.3	6290.2	6246.4	6325.2	6169.7	5910.6	5924.4	6106.6	5790.5	6061.7	6007.2	6002.2	6073	High	High	High	High	High	High	High	High	High	High	High	High	High	High	High	1
FALSE	High	Master Protein	Q9UMR2-1	ATP-dependent RNA helicase DDX19B [OS=Homo sapiens]	0	117.046	44	16	64	2	479	53.9	6.3	211.64	16	metabolic process;regulation of biological process;transport	cytoplasm;membrane;nucleus;spliceosomal complex	catalytic activity;nucleotide binding;protein binding;RNA binding	Pf00270, Pf00271	11269	ENSG00000157349.16	DDX19B	16				0	0	1.446	0.996	1.012	0.7	1.016	1.021	0.018772	0.987986	0.985166	0.179466	0.986684	0.993262	106.6	73.7	107	107.5	105.3	1.84	2.18	15.04	21.46	6.34	107.5	104.8	108.7	74.3	72.4	75.6	99.1	132	107.9	108.7	72.7	108.4	106.2	104.5	117.2	23	22.5	23.3	15.9	15.5	16.2	21.2	28.3	23.1	23.3	15.6	23.2	22.8	22.4	25.1	High	High	High	High	High	High	High	High	High	High	High	High	High	High	High	1
FALSE	High	Master Protein	P31689-1	DnaJ homolog subfamily A member 1 [OS=Homo sapiens]	0	116.949	40	10	74	10	397	44.8	7.08	267.06	10	cellular component movement;metabolic process;regulation of biological process;response to stimulus;transport	cytoplasm;cytoskeleton;cytosol;endoplasmic reticulum;membrane;mitochondrion;nucleus	enzyme regulator activity;metal ion binding;nucleotide binding;protein binding	Pf00226, Pf00684, Pf01556	3301	ENSG00000086061.15	DNAJA1	9	Exercise-induced Circadian Regulation	Protein processing in endoplasmic reticulum	HSP90 chaperone cycle for steroid hormone receptors (SHR)	5	0	0.993	1.001	1.098	1.105	1.097	1.049	0.967997	0.903813	0.00348621	0.00461694	0.0243275	0.764897	102.6	103.3	102.5	98.1	93.5	2.56	2.32	2.99	4.53	3.07	102.2	106.6	101.9	103.9	102.9	99.4	97.4	103.1	102.1	104.1	97.7	95.4	93.1	92.5	97.8	5528.8	5769.9	5514.5	5619.4	5566.6	5376	5271.7	5576	5525.5	5629.7	5284.6	5161.5	5036.9	5004.1	5290.9	High	High	High	High	High	High	High	High	High	High	High	High	High	High	High	1
FALSE	High	Master Protein	O75179-1	Ankyrin repeat domain-containing protein 17 [OS=Homo sapiens]	0	116.902	11	18	30	11	2603	274.1	6.52	73.14	18	defense response;regulation of biological process;response to stimulus	chromosome;cytoplasm;membrane;nucleus	protein binding;RNA binding	Pf00013, Pf00023, Pf05109, Pf07223, Pf12796, Pf13014, Pf13606, Pf13637, Pf13857	26057	ENSG00000132466.18	ANKRD17	4				0	0	0.914	0.992	0.997	1.091	1.005	1.088	0.387919	0.956492	0.947697	0.448198	0.976653	0.552149	96.2	105.3	97	105	96.5	0.48	5.08	7.5	2.87	1.91	96.6	97	96.1	111	100.3	105.7	97.4	100.3	86.8	108.2	105.4	102.1	99.9	96.9	96.4	450.5	452.5	448.2	517.7	467.7	492.8	454	467.7	404.7	504.4	491.6	476.2	465.7	451.8	449.6	High	High	High	High	High	High	High	High	High	High	High	High	High	High	High	1
FALSE	High	Master Protein	P43686	26S proteasome regulatory subunit 6B [OS=Homo sapiens]	0	116.788	58	17	60	17	418	47.3	5.21	181.36	17	metabolic process;regulation of biological process;response to stimulus;transport	cytoplasm;cytosol;membrane;nucleus;proteasome	catalytic activity;nucleotide binding;protein binding;RNA binding	Pf00004, Pf00006, Pf00910, Pf01057, Pf01078, Pf05496, Pf07724, Pf07726, Pf07728, Pf13191	5704	ENSG00000281221.2; ENSG00000013275.7	PSMC4	19; CHR_HG2021_PATCH	Proteasome Degradation; Parkin-Ubiquitin Proteasomal System pathway	Proteasome; Epstein-Barr virus infection	Regulation of RAS by GAPs; CDT1 association with the CDC6:ORC:origin complex; Downstream TCR signaling; UCH proteinases; NIK-->noncanonical NF-kB signaling; Hh mutants that don't undergo autocatalytic processing are degraded by ERAD; SCF-beta-TrCP mediated degradation of Emi1; Cross-presentation of soluble exogenous antigens (endosomes); Separation of Sister Chromatids; Vpu mediated degradation of CD4; Hedgehog ligand biogenesis; Regulation of RUNX2 expression and activity; Ub-specific processing proteases; Ubiquitin Mediated Degradation of Phosphorylated Cdc25A; ER-Phagosome pathway; APC/C:Cdh1 mediated degradation of Cdc20 and other APC/C:Cdh1 targeted proteins in late mitosis/early G1; ABC-family proteins mediated transport; Regulation of activated PAK-2p34 by proteasome mediated degradation; CDK-mediated phosphorylation and removal of Cdc6; FCERI mediated NF-kB activation; Neddylation; Autodegradation of the E3 ubiquitin ligase COP1; G2/M Checkpoints; Regulation of RUNX3 expression and activity; Cdc20:Phospho-APC/C mediated degradation of Cyclin A; Regulation of expression of SLITs and ROBOs; Removal of licensing factors from origins; FBXL7 down-regulates AURKA during mitotic entry and in early mitosis; Regulation of PTEN stability and activity; Regulation of DNA replication; Oxygen-dependent proline hydroxylation of Hypoxia-inducible Factor Alpha; Vif-mediated degradation of APOBEC3G; Antigen processing: Ubiquitination & Proteasome degradation; GLI3 is processed to GLI3R by the proteasome; SCF(Skp2)-mediated degradation of p27/p21; APC/C:Cdc20 mediated degradation of Securin; Interleukin-1 family signaling; AUF1 (hnRNP D0) binds and destabilizes mRNA; Degradation of GLI1 by the proteasome; Degradation of GLI2 by the proteasome; The role of GTSE1 in G2/M progression after G2 checkpoint; Regulation of ornithine decarboxylase (ODC); Interleukin-20 family signaling; Hedgehog 'on' state; Ubiquitin-dependent degradation of Cyclin D1; Degradation of DVL; RUNX1 regulates transcription of genes involved in differentiation of HSCs; Degradation of AXIN; Autodegradation of Cdh1 by Cdh1:APC/C; Asymmetric localization of PCP proteins; Orc1 removal from chromatin; M/G1 Transition; Activation of NF-kappaB in B cells; Degradation of beta-catenin by the destruction complex; MAPK6/MAPK4 signaling; Dectin-1 mediated noncanonical NF-kB signaling; Defective CFTR causes cystic fibrosis	152	0	1.003	1.041	1.004	1.002	0.965	1.027	0.983557	0.416144	0.831666	0.92466	0.681189	0.925731	100.5	100.2	96.6	102.7	100	3.86	4.69	1.54	1.67	3.08	102.1	95	101	104.5	100.7	95.2	96.9	99.6	97.1	103.3	103.6	100.5	100.6	96.9	103.1	1579	1469.1	1562.6	1616.5	1558.3	1472.3	1499.1	1540.6	1501.7	1597.9	1602	1554.1	1555.6	1499.2	1594	High	High	High	High	High	High	High	High	High	High	High	High	High	High	High	1
FALSE	High	Master Protein	P51149	ras-related protein Rab-7a [OS=Homo sapiens]	0	116.699	68	12	66	12	207	23.5	6.7	203.75	12	cell organization and biogenesis;cellular homeostasis;metabolic process;regulation of biological process;response to stimulus;transport	cytoplasm;cytosol;endosome;Golgi;membrane;vacuole	catalytic activity;nucleotide binding;protein binding	Pf00025, Pf00071, Pf01926, Pf04670, Pf07728, Pf08477	7879	ENSG00000075785.12	RAB7A	3		Phagosome; Endocytosis; Tuberculosis; Salmonella infection; Amoebiasis	TBC/RABGAPs; Neutrophil degranulation; MHC class II antigen presentation; RAB GEFs exchange GTP for GDP on RABs; RAB geranylgeranylation	18	0	1.033	0.996	1.001	0.969	1.004	0.982	0.684709	0.938729	0.896382	0.991382	0.988539	0.893738	101	97.7	101.4	99	100.9	2.22	1.54	3.16	1.64	1.98	101.3	101	97.4	99.5	97.8	96.5	104.6	101.4	98.2	98	99.1	101.2	103.5	99.6	101	9278.2	9248.9	8913.2	9106.1	8952	8830.8	9575.8	9283.3	8989.1	8970.6	9071.5	9263.9	9479.8	9117.3	9242	High	High	High	High	High	High	High	High	High	High	High	High	High	High	High	1
FALSE	High	Master Protein	Q92878	DNA repair protein Rad50 [OS=Homo sapiens]	0	116.614	20	20	28	20	1312	153.8	6.89	88.74	20	cell organization and biogenesis;metabolic process;regulation of biological process;response to stimulus	chromosome;membrane;nucleus	catalytic activity;DNA binding;metal ion binding;nucleotide binding;protein binding	Pf02463, Pf04423, Pf13304, Pf13476, Pf13514, Pf13555, Pf13558	10111	ENSG00000113522.13	RAD50	5	miRNA Regulation of DNA Damage Response; Homologous recombination; DDX1 as a regulatory component of the Drosha microprocessor; ATM Signaling Network in Development and Disease; Non-homologous end joining; DNA Damage Response	Non-homologous end-joining; Homologous recombination	G2/M DNA damage checkpoint; Presynaptic phase of homologous DNA pairing and strand exchange; Nonhomologous End-Joining (NHEJ); Resolution of D-loop Structures through Synthesis-Dependent Strand Annealing (SDSA); Meiotic recombination; Sensing of DNA Double Strand Breaks; Recruitment and ATM-mediated phosphorylation of repair and signaling proteins at DNA double strand breaks; Processing of DNA double-strand break ends; HDR through Single Strand Annealing (SSA); HDR through MMEJ (alt-NHEJ); DNA Damage/Telomere Stress Induced Senescence; Regulation of TP53 Activity through Phosphorylation; Resolution of D-loop Structures through Holliday Junction Intermediates	42	0	0.969	0.945	0.99	1.022	1.048	1.042	0.797059	0.861857	0.934638	0.842378	0.59578	0.852342	97	100.1	102.7	102.1	98	4.05	5.95	3.07	1.7	4.04	103.6	96.9	96.4	103.9	100	92.3	102.6	107.9	102.1	99.1	102	102.1	97.9	92.7	100.4	1155.5	1081.2	1075.1	1158.5	1115.7	1029.9	1143.8	1203.2	1139.1	1105.3	1138	1139.2	1091.8	1034.3	1120.1	High	High	High	High	High	High	High	High	High	High	High	High	High	High	High	1
FALSE	High	Master Protein	P15880	40S ribosomal protein S2 [OS=Homo sapiens]	0	116.529	52	15	224	15	293	31.3	10.24	585.84	15	cell organization and biogenesis;metabolic process;regulation of biological process;transport	cytosol;membrane;nucleus;ribosome	protein binding;RNA binding;structural molecule activity	Pf00333, Pf03719	6187	ENSG00000140988.15	RPS2	16	Cytoplasmic Ribosomal Proteins	Ribosome	Peptide chain elongation; Protein methylation; Eukaryotic Translation Termination; Viral mRNA Translation; RMTs methylate histone arginines; Formation of the ternary complex, and subsequently, the 43S complex; L13a-mediated translational silencing of Ceruloplasmin expression; Selenocysteine synthesis; Nonsense Mediated Decay (NMD) independent of the Exon Junction Complex (EJC); Nonsense Mediated Decay (NMD) enhanced by the Exon Junction Complex (EJC); GTP hydrolysis and joining of the 60S ribosomal subunit; Ribosomal scanning and start codon recognition; rRNA modification in the nucleus and cytosol; Major pathway of rRNA processing in the nucleolus and cytosol; Regulation of expression of SLITs and ROBOs; Translation initiation complex formation; Formation of a pool of free 40S subunits; SRP-dependent cotranslational protein targeting to membrane	44	0	1.045	1.021	1.005	0.961	0.984	0.961	0.545609	0.6663	0.858286	0.97451	0.890263	0.717827	102.3	97.9	100.2	97.8	101.8	0.7	1.28	2.65	0.35	1.44	100.9	102	102.3	97.5	97.5	99.7	102.9	99.9	97.6	98	97.5	97.3	101.3	101.5	103.9	22119.8	22344.1	22418.6	21376.3	21374.1	21854.2	22557.3	21889.6	21396.9	21471.2	21363.2	21329.1	22194.5	22241.5	22774.2	High	High	High	High	High	High	High	High	High	High	High	High	High	High	High	1
FALSE	High	Master Protein	P10768	S-formylglutathione hydrolase [OS=Homo sapiens]	0	116.278	62	12	61	12	282	31.4	7.02	173.23	12	metabolic process	cytoplasm;organelle lumen	catalytic activity;protein binding	Pf00326, Pf00756, Pf05448, Pf12695, Pf12697	2098	ENSG00000139684.13	ESD	13	Phase I biotransformations, non P450	Carbon metabolism	Glutathione conjugation	6	0	0.99	0.989	0.991	1.001	1.002	1.053	0.947575	0.964278	0.94759	0.871845	0.999942	0.729759	98.2	99.2	99.3	104.3	99.1	1.72	4.73	2.06	1.65	3.01	98	98.2	101	105.2	95.9	99.2	99.2	99.6	95.9	101.6	104.3	104.8	102.1	96.1	99	4641.2	4650.7	4785.5	4983.7	4542	4698.2	4701.8	4718.4	4544.4	4813.8	4939.2	4965.8	4836.3	4553.8	4692	High	High	High	High	High	High	High	High	High	High	High	High	High	High	High	1
FALSE	High	Master Protein	P38919	Eukaryotic initiation factor 4A-III [OS=Homo sapiens]	0	116.004	53	15	48	14	411	46.8	6.73	133.32	15	metabolic process;regulation of biological process;response to stimulus;transport	cytoplasm;cytosol;membrane;nucleus;spliceosomal complex	catalytic activity;nucleotide binding;protein binding;RNA binding	Pf00270, Pf00271	9775	ENSG00000141543.9	EIF4A3	17		RNA transport; Spliceosome; mRNA surveillance pathway	ISG15 antiviral mechanism; mRNA 3'-end processing; mRNA Splicing - Major Pathway; Cleavage of Growing Transcript in the Termination Region ; Regulation of expression of SLITs and ROBOs; Transport of Mature mRNA derived from an Intron-Containing Transcript; Nonsense Mediated Decay (NMD) enhanced by the Exon Junction Complex (EJC); Deadenylation of mRNA	27	0	1.013	0.994	0.98	0.967	0.986	0.974	0.916264	0.95246	0.990729	0.988694	0.909783	0.852342	99.9	98.6	100.5	99.2	101.9	2.56	3.18	0.55	0.51	0.43	99.8	97.3	102.4	98.5	96.1	102.3	100.8	99.7	100.4	99.1	99.2	98.3	101.6	102.5	101.8	3722.2	3629.8	3820.4	3674.5	3582.5	3815.5	3760.5	3719.7	3745.2	3697.6	3698.1	3665.5	3790.2	3821.9	3798	High	High	High	High	High	High	High	High	High	High	High	High	High	High	High	1
FALSE	High	Master Protein	P25786-1	Proteasome subunit alpha type-1 [OS=Homo sapiens]	0	115.963	57	12	171	12	263	29.5	6.61	341.5	12	metabolic process;regulation of biological process;response to stimulus;transport	cytoplasm;cytosol;nucleus;proteasome	catalytic activity;protein binding;RNA binding	Pf00227, Pf10584	5682	ENSG00000129084.17	PSMA1	11	Proteasome Degradation	Proteasome	Regulation of RAS by GAPs; CDT1 association with the CDC6:ORC:origin complex; Downstream TCR signaling; UCH proteinases; NIK-->noncanonical NF-kB signaling; Hh mutants that don't undergo autocatalytic processing are degraded by ERAD; SCF-beta-TrCP mediated degradation of Emi1; Cross-presentation of soluble exogenous antigens (endosomes); Separation of Sister Chromatids; Vpu mediated degradation of CD4; Hedgehog ligand biogenesis; Regulation of RUNX2 expression and activity; Ub-specific processing proteases; Ubiquitin Mediated Degradation of Phosphorylated Cdc25A; ER-Phagosome pathway; APC/C:Cdh1 mediated degradation of Cdc20 and other APC/C:Cdh1 targeted proteins in late mitosis/early G1; ABC-family proteins mediated transport; Regulation of activated PAK-2p34 by proteasome mediated degradation; CDK-mediated phosphorylation and removal of Cdc6; FCERI mediated NF-kB activation; Neddylation; Autodegradation of the E3 ubiquitin ligase COP1; G2/M Checkpoints; Regulation of RUNX3 expression and activity; Cdc20:Phospho-APC/C mediated degradation of Cyclin A; Regulation of expression of SLITs and ROBOs; Removal of licensing factors from origins; FBXL7 down-regulates AURKA during mitotic entry and in early mitosis; Regulation of PTEN stability and activity; Regulation of DNA replication; Oxygen-dependent proline hydroxylation of Hypoxia-inducible Factor Alpha; Vif-mediated degradation of APOBEC3G; Antigen processing: Ubiquitination & Proteasome degradation; GLI3 is processed to GLI3R by the proteasome; SCF(Skp2)-mediated degradation of p27/p21; APC/C:Cdc20 mediated degradation of Securin; Interleukin-1 family signaling; AUF1 (hnRNP D0) binds and destabilizes mRNA; Degradation of GLI1 by the proteasome; Degradation of GLI2 by the proteasome; The role of GTSE1 in G2/M progression after G2 checkpoint; Regulation of ornithine decarboxylase (ODC); Interleukin-20 family signaling; Hedgehog 'on' state; Ubiquitin-dependent degradation of Cyclin D1; Degradation of DVL; RUNX1 regulates transcription of genes involved in differentiation of HSCs; Degradation of AXIN; Autodegradation of Cdh1 by Cdh1:APC/C; Asymmetric localization of PCP proteins; Orc1 removal from chromatin; M/G1 Transition; Activation of NF-kappaB in B cells; Degradation of beta-catenin by the destruction complex; MAPK6/MAPK4 signaling; Dectin-1 mediated noncanonical NF-kB signaling; Defective CFTR causes cystic fibrosis	150	0	1.009	0.974	0.984	0.976	1.01	1.008	0.944557	0.968734	0.985166	0.996301	0.954674	0.99536	98.9	98	101.5	101.2	100.4	1.17	2.46	0.78	0.63	2.8	98.7	97.5	99.8	101.8	97.8	97.4	101.3	100.5	102.1	101	100.3	101.6	102.8	97.2	100.2	9154.9	9044.5	9259.5	9443.3	9076	9032.8	9396.1	9327.6	9474.4	9372.2	9309.5	9427.8	9540.4	9021.5	9299.4	High	High	High	High	High	High	High	High	High	High	High	High	High	High	High	1
FALSE	High	Master Protein	Q15366-6	Isoform 6 of Poly(rC)-binding protein 2 [OS=Homo sapiens]	0	115.491	47	12	133	1	361	38.1	6.79	429.36	12	defense response;metabolic process;regulation of biological process;response to stimulus	cytoplasm;cytosol;membrane;nucleus	DNA binding;protein binding;RNA binding	Pf00013, Pf13014	5094	ENSG00000197111.15	PCBP2	12	mRNA Processing			1	6	0.973	0.987	0.979	1.006	0.993	0.989	0.78185	0.97098	0.990729	0.849865	0.954163	0.938813	98.6	101.3	99.9	99.5	100.7	0.56	1.47	3.85	3.27	1	97.7	98.5	98.8	102.9	99.9	101.2	95.8	99.8	103.5	99.4	104.1	97.8	99	100.9	100.5	3784	3813	3825.3	3983.4	3868.4	3918	3711.1	3864.1	4008.6	3848.9	4032.4	3787.8	3833.4	3906.1	3893.1	High	High	High	High	High	High	High	High	High	High	High	High	High	High	High	1
FALSE	High	Master Protein	P49189	4-trimethylaminobutyraldehyde dehydrogenase [OS=Homo sapiens]	0	115.346	49	16	66	16	494	53.8	5.87	222.67	16	metabolic process	cytoplasm;cytosol	catalytic activity	Pf00171	223		ALDH9A1	1	Tryptophan metabolism	Histidine metabolism; Metabolic pathways; beta-Alanine metabolism; Tryptophan metabolism; Fatty acid degradation; Pyruvate metabolism; Arginine and proline metabolism; Ascorbate and aldarate metabolism; Glycerolipid metabolism; Valine, leucine and isoleucine degradation; Lysine degradation; Glycolysis / Gluconeogenesis	Carnitine synthesis	17	0	1.008	1.002	0.987	0.979	0.985	1.026	0.956013	0.907676	0.966852	0.989322	0.893656	0.907395	99.1	98.4	99	103.1	100.5	3.05	1.05	1.58	0.93	2.06	99.6	95.6	101.6	99.3	97.3	98.8	97	99.4	99.9	104.7	103.6	102.8	97.8	100.9	101.7	3205	3077.8	3268.8	3194.5	3131.4	3181	3122	3199.5	3216.5	3369	3332.7	3307.3	3147.3	3248.6	3272.3	High	High	High	High	High	High	High	High	High	High	High	High	High	High	High	1
FALSE	High	Master Protein	P23246-1	splicing factor, proline- and glutamine-rich [OS=Homo sapiens]	0	115.172	28	19	65	18	707	76.1	9.44	190.08	19	cell organization and biogenesis;defense response;metabolic process;regulation of biological process;response to stimulus	chromosome;cytoplasm;nucleus	DNA binding;protein binding;RNA binding	Pf00076, Pf08075, Pf13893, Pf14259	6421	ENSG00000116560.10	SFPQ	1	mRNA Processing		PTK6 Regulates Proteins Involved in RNA Processing	5	1	1.045	1.062	1.021	0.977	0.962	0.94	0.545609	0.0870585	0.65105	0.992866	0.571803	0.429094	104.2	99.7	98.1	96	102	6.88	10.64	5.29	2.49	9.14	93.2	102.6	106.8	96.7	98.2	116.5	96.6	93.1	103.2	92.6	94.5	97.3	95	113.3	100.5	6233.2	6856.4	7140.5	6463.8	6562.1	7789.4	6458.1	6221.5	6901.1	6192.3	6315.8	6505.3	6351.2	7575.8	6716.1	High	High	High	High	High	High	High	High	High	High	High	High	High	High	High	1
FALSE	High	Master Protein	Q16891	MICOS complex subunit Mic60 [OS=Homo sapiens]	0	114.883	35	18	37	1	758	83.6	6.48	114.27	18	cell organization and biogenesis;cellular homeostasis	membrane;mitochondrion	protein binding;RNA binding	Pf09731	10989	ENSG00000132305.20	IMMT	2			Cristae formation	3	0	0.945	1.002	0.875	0.926	0.873	1.045	0.941446	0.968014	0.860721	0.914161	0.715882	0.987306	92.7	98.1	92.5	110.7	105.9	7.9	13.37	10.48	13.15	13.64	102.5	87.9	92.8	92.8	98.1	118.9	77.4	92.6	94	110.7	114.2	88.8	97	126.3	106	35.1	30	31.7	31.7	33.6	40.7	26.5	31.7	32.2	37.9	39.1	30.4	33.2	43.2	36.2	High	High	High	High	High	High	High	High	High	High	High	High	High	High	High	1
FALSE	High	Master Protein	P45880-2	Isoform 2 of Voltage-dependent anion-selective channel protein 2 [OS=Homo sapiens]	0	114.801	64	14	51	13	283	30.4	7.2	147.41	14	regulation of biological process;transport	membrane;mitochondrion;nucleus	nucleotide binding;protein binding;transporter activity	Pf01459	7417		VDAC2	10				0	0	0.979	0.992	1.155	1.181	1.164	1.016	0.84255	0.95429	7.18164e-07	1.98926e-07	1.7906e-06	0.955941	104.7	107	105.5	92.1	90.6	4.46	20.63	9.38	7.07	24.12	101.2	103.7	95.1	98.2	103.4	141.4	107.8	102	89.5	89	94	81.6	80.9	124.6	87.6	3329.8	3412.9	3127.4	3230.6	3402.9	4652.6	3546.7	3356.4	2944.4	2928.4	3091.8	2684.2	2660.7	4100.8	2882.5	High	High	High	High	High	High	High	High	High	High	High	High	High	High	High	1	Met-loss [N-Term]
FALSE	High	Master Protein	P08237	ATP-dependent 6-phosphofructokinase, muscle type [OS=Homo sapiens]	0	114.675	27	16	75	13	780	85.1	7.99	194.19	16	cell organization and biogenesis;cellular homeostasis;metabolic process;regulation of biological process	cytoplasm;cytosol;membrane;nucleus	catalytic activity;metal ion binding;nucleotide binding;protein binding	Pf00365	5213	ENSG00000152556.15	PFKM	12	Insulin Signaling; Glycolysis and Gluconeogenesis	Galactose metabolism; RNA degradation; Pentose phosphate pathway; Carbon metabolism; Metabolic pathways; Glycolysis / Gluconeogenesis; Fructose and mannose metabolism; Central carbon metabolism in cancer; Biosynthesis of amino acids; AMPK signaling pathway	Glycolysis	16	0	1.003	0.957	0.976	0.973	1.02	1.027	0.984591	0.882079	0.994913	0.989322	0.8876	0.90971	97.7	97.4	102.1	102.8	100.1	1.08	1.1	3.19	2.57	1.55	97.9	98.4	96.4	98.9	97.6	96.8	97.4	102.3	103.4	105.4	103	100.1	100.3	99.4	102.5	1947.5	1958.4	1917.7	1968.1	1942.5	1925.4	1937.2	2036	2057.5	2097.1	2049.2	1991.9	1995.6	1977.5	2038.1	High	High	High	High	High	High	High	High	High	High	High	High	High	High	High	1
FALSE	High	Master Protein	P84077	ADP-ribosylation factor 1 [OS=Homo sapiens]	0	114.657	69	8	159	1	181	20.7	6.8	600.86	8	cell organization and biogenesis;cellular homeostasis;metabolic process;regulation of biological process;response to stimulus;transport	cytoplasm;cytosol;endosome;Golgi;membrane	catalytic activity;enzyme regulator activity;metal ion binding;nucleotide binding;protein binding;RNA binding;signal transducer activity	Pf00025, Pf00071, Pf00503, Pf01926, Pf04670, Pf08477, Pf09439	375	ENSG00000143761.15	ARF1	1	Cell Cycle; Insulin Signaling	Legionellosis; Endocytosis; Vibrio cholerae infection; Phospholipase D signaling pathway	COPI-dependent Golgi-to-ER retrograde traffic; Gene and protein expression by JAK-STAT signaling after Interleukin-12 stimulation; Intra-Golgi traffic; Nef Mediated CD4 Down-regulation; Golgi Associated Vesicle Biogenesis; Lysosome Vesicle Biogenesis; Synthesis of PIPs at the Golgi membrane; Synthesis of PIPs at the plasma membrane; COPI-mediated anterograde transport; MHC class II antigen presentation; Interleukin-12 family signaling	42	0	1.009	1.017	1.07	1.06	1.052	1.02	0.873906	0.844704	0.377787	0.706389	0.671737	0.987306	102.8	101.9	101.1	98.1	96.1	0.85	1.42	11.17	2.17	6.32	102.1	101.9	100.5	103.2	100.5	101	90.7	100.3	113.3	96.6	100.5	97.2	95.3	92.5	104.3	524.2	523.4	516.2	530.1	516.2	518.6	465.7	514.9	581.6	495.9	516.3	499.3	489.3	475.1	535.5	High	High	High	High	High	High	High	High	High	High	High	High	High	High	High	1
FALSE	High	Master Protein	P62140	Serine/threonine-protein phosphatase PP1-beta catalytic subunit [OS=Homo sapiens]	0	114.541	47	11	88	2	327	37.2	6.19	320.11	11	cell division;metabolic process;regulation of biological process;response to stimulus	cytoplasm;cytosol;nucleus	catalytic activity;metal ion binding;protein binding	Pf00149	5500	ENSG00000213639.9	PPP1CB	2	Common Pathways Underlying Drug Addiction; G13 Signaling Pathway	Insulin signaling pathway; Oocyte meiosis; Proteoglycans in cancer; Long-term potentiation; cAMP signaling pathway; cGMP-PKG signaling pathway; Herpes simplex infection; Vascular smooth muscle contraction; Regulation of actin cytoskeleton; Adrenergic signaling in cardiomyocytes; Platelet activation; Hippo signaling pathway; Alcoholism; Insulin resistance; Inflammatory mediator regulation of TRP channels; mRNA surveillance pathway; Focal adhesion; Oxytocin signaling pathway; Amphetamine addiction; Dopaminergic synapse	Triglyceride catabolism; RHO GTPases activate PAKs; RHO GTPases Activate ROCKs; Regulation of PLK1 Activity at G2/M Transition; Downregulation of TGF-beta receptor signaling; RHO GTPases activate CIT; RHO GTPases activate PKNs; Circadian Clock	43	0	0.956	1.005	1.034	1.081	1.029	1.083	0.857935	0.932496	0.782648	0.63587	0.887072	0.715387	98.9	103.4	98.4	103.6	95.7	3.02	3.16	5.53	1.68	3.01	94.1	98.5	99.7	105.5	103	99.1	96.6	98.1	106.9	105.9	103.2	102.7	95.3	92.8	98.5	339.8	355.8	359.9	381.1	372	357.8	348.8	354	385.9	382.5	372.8	370.7	344.1	334.9	355.6	High	High	High	High	High	High	High	High	High	High	High	High	High	High	High	1
FALSE	High	Master Protein	Q9H3U1	Protein unc-45 homolog A [OS=Homo sapiens]	0	114.468	30	20	46	20	944	103	6.07	97.36	20	cell differentiation;development;metabolic process	cytoplasm;cytosol;Golgi;nucleus	protein binding	Pf00515, Pf07719, Pf11701, Pf12895, Pf13181, Pf13414, Pf13424, Pf13432, Pf14559	55898	ENSG00000140553.17	UNC45A	15				0	0	0.987	0.97	1.004	1.017	1.035	1.024	0.959156	0.981725	0.839847	0.864736	0.745257	0.966049	98.8	100.1	101.9	100.7	98.4	2.93	2.21	0.81	1.78	1.81	98.7	95.9	101.7	100	101.8	97.4	100.5	101.7	102.1	100.6	99.7	103.2	98.3	97.6	101	1124.2	1092.8	1158.8	1138.9	1159.6	1109.6	1145.5	1158.9	1163.4	1146	1136.6	1175.9	1119.7	1111.8	1150.5	High	High	High	High	High	High	High	High	High	High	High	High	High	High	High	1
FALSE	High	Master Protein	P35221	Catenin alpha-1 [OS=Homo sapiens]	0	114.374	34	23	48	19	906	100	6.29	135.71	23	cell organization and biogenesis;regulation of biological process;response to stimulus	cytoplasm;cytoskeleton;cytosol;Golgi;membrane	protein binding;RNA binding;structural molecule activity	Pf01044	1495	ENSG00000044115.20	CTNNA1	5	Arrhythmogenic Right Ventricular Cardiomyopathy; Apoptosis-related network due to altered Notch3 in ovarian cancer; VEGFA-VEGFR2 Signaling Pathway; White fat cell differentiation	Bacterial invasion of epithelial cells; Endometrial cancer; Adherens junction; Tight junction; Leukocyte transendothelial migration; Pathways in cancer; Hippo signaling pathway; Arrhythmogenic right ventricular cardiomyopathy (ARVC)	Adherens junctions interactions; CDO in myogenesis; VEGFR2 mediated vascular permeability; RHO GTPases activate IQGAPs	27	4	0.985	1.04	0.879	0.893	0.845	0.866	0.908303	0.391349	0.0163159	0.1334	3.85451e-08	0.000220556	98	99.5	94.3	96.6	111.5	1.17	6.16	5.06	3.27	8.88	97.7	95.9	98.1	98.5	99.2	109.8	99.6	94	90	96.3	100	93.7	98.5	111.2	117.5	2254.6	2213.2	2261.8	2272.4	2289.2	2532.5	2296.5	2168.4	2076.7	2222.3	2306.3	2160.9	2271.5	2564.8	2709.8	High	High	High	High	High	High	High	High	High	High	High	High	High	High	High	1
FALSE	High	Master Protein	O43491-4	Isoform 4 of Band 4.1-like protein 2 [OS=Homo sapiens]	0	114.14	29	20	52	1	852	95.5	5.77	131.38	20	cell division;cell organization and biogenesis;transport	cytoskeleton;cytosol;membrane;nucleus	protein binding;structural molecule activity	Pf00373, Pf05902, Pf08736, Pf09379, Pf09380	2037	ENSG00000079819.18	EPB41L2	6				0	0																																																					High	High	High	High	High	High	High	High	High	High	High	High	High	High	High	1
FALSE	High	Master Protein	Q86UE4	protein LYRIC [OS=Homo sapiens]	0	114.135	52	19	34	19	582	63.8	9.32	108.83	19	cell organization and biogenesis;regulation of biological process;response to stimulus	cytoplasm;endoplasmic reticulum;membrane;nucleus	protein binding;RNA binding		92140	ENSG00000147649.9	MTDH	8	Gastric cancer network 2			1	0	1.037	0.935	0.93	0.897	0.994	0.995	0.598009	0.769776	0.7038	0.159571	0.969387	0.940864	96.6	93.1	103.2	103.3	103.8	3.51	2.97	2.68	3.01	2.73	98.4	91.9	96.2	96	90.6	92.8	105.9	102.9	100.4	108.2	102.6	102.9	101	103.5	106.7	1317.7	1229.7	1288.2	1285.8	1212.3	1242.1	1417.9	1377.1	1344.1	1448.9	1374	1378.1	1352	1385	1427.8	High	High	High	High	High	High	High	High	High	High	High	High	High	High	High	1
FALSE	High	Master Protein	P63267-1	actin, gamma-enteric smooth muscle [OS=Homo sapiens]	0	114.103	36	11	207	3	376	41.9	5.48	560.68	11	regulation of biological process	cytoplasm;cytoskeleton;cytosol	nucleotide binding	Pf00022	72	ENSG00000163017.13	ACTG2	2	Common Pathways Underlying Drug Addiction	Vascular smooth muscle contraction	Smooth Muscle Contraction	4	0	1.026	1.007	0.973	0.949	0.967	1.087	0.780757	0.853451	0.985166	0.894859	0.644111	0.306606	97.8	95.3	97.1	109.3	100.5	2.8	13.53	13.69	8.69	6.72	93.8	98.7	98.3	77.2	95.8	100.5	96.1	97.6	121.8	114	96.3	109.8	92.9	106.2	101	15690.4	16502.1	16446	12910	16030.7	16808.7	16078.3	16331	20369.9	19068.7	16104	18372.1	15532.7	17761.5	16895.2	High	High	High	High	High	High	High	High	High	High	High	High	High	High	High	1
FALSE	High	Master Protein	P20618	proteasome subunit beta type-1 [OS=Homo sapiens]	0	114.041	56	10	67	10	241	26.5	8.13	190.25	10	cell organization and biogenesis;metabolic process;regulation of biological process;response to stimulus;transport	cytoplasm;cytosol;extracellular;nucleus;organelle lumen;proteasome	catalytic activity;protein binding	Pf00227	5689	ENSG00000008018.8	PSMB1	6	Proteasome Degradation	Proteasome	Regulation of RAS by GAPs; CDT1 association with the CDC6:ORC:origin complex; Downstream TCR signaling; UCH proteinases; NIK-->noncanonical NF-kB signaling; Hh mutants that don't undergo autocatalytic processing are degraded by ERAD; SCF-beta-TrCP mediated degradation of Emi1; Neutrophil degranulation; Cross-presentation of soluble exogenous antigens (endosomes); Separation of Sister Chromatids; Vpu mediated degradation of CD4; Hedgehog ligand biogenesis; Regulation of RUNX2 expression and activity; Ub-specific processing proteases; Ubiquitin Mediated Degradation of Phosphorylated Cdc25A; ER-Phagosome pathway; APC/C:Cdh1 mediated degradation of Cdc20 and other APC/C:Cdh1 targeted proteins in late mitosis/early G1; ABC-family proteins mediated transport; Regulation of activated PAK-2p34 by proteasome mediated degradation; CDK-mediated phosphorylation and removal of Cdc6; FCERI mediated NF-kB activation; Neddylation; Autodegradation of the E3 ubiquitin ligase COP1; G2/M Checkpoints; Regulation of RUNX3 expression and activity; Cdc20:Phospho-APC/C mediated degradation of Cyclin A; Regulation of expression of SLITs and ROBOs; Removal of licensing factors from origins; FBXL7 down-regulates AURKA during mitotic entry and in early mitosis; Regulation of PTEN stability and activity; Regulation of DNA replication; Oxygen-dependent proline hydroxylation of Hypoxia-inducible Factor Alpha; Vif-mediated degradation of APOBEC3G; Antigen processing: Ubiquitination & Proteasome degradation; GLI3 is processed to GLI3R by the proteasome; SCF(Skp2)-mediated degradation of p27/p21; APC/C:Cdc20 mediated degradation of Securin; Interleukin-1 family signaling; AUF1 (hnRNP D0) binds and destabilizes mRNA; Degradation of GLI1 by the proteasome; Degradation of GLI2 by the proteasome; The role of GTSE1 in G2/M progression after G2 checkpoint; Regulation of ornithine decarboxylase (ODC); Interleukin-20 family signaling; Hedgehog 'on' state; Ubiquitin-dependent degradation of Cyclin D1; Degradation of DVL; RUNX1 regulates transcription of genes involved in differentiation of HSCs; Degradation of AXIN; Autodegradation of Cdh1 by Cdh1:APC/C; Asymmetric localization of PCP proteins; Orc1 removal from chromatin; M/G1 Transition; Activation of NF-kappaB in B cells; Degradation of beta-catenin by the destruction complex; MAPK6/MAPK4 signaling; Dectin-1 mediated noncanonical NF-kB signaling; Defective CFTR causes cystic fibrosis	151	0	1.016	0.973	0.989	0.974	1.017	1.001	0.879039	0.964414	0.957956	0.99961	0.922598	0.988505	99.3	97.7	102.1	100.5	100.4	1.02	1.12	0.88	0.69	3.29	98.7	99.4	100.7	99.5	97.4	97.8	100.8	102.1	102.5	101.7	100.5	100.5	100.4	95.9	102.3	4643.4	4672.7	4736.9	4677.8	4580.6	4598.4	4739.5	4801.6	4819.8	4782.7	4727	4725.8	4722.5	4510	4809.7	High	High	High	High	High	High	High	High	High	High	High	High	High	High	High	1
FALSE	High	Master Protein	O43776	Asparagine--tRNA ligase, cytoplasmic [OS=Homo sapiens]	0	113.948	40	16	72	16	548	62.9	6.25	199.03	16	metabolic process	cytoplasm;cytosol;mitochondrion	catalytic activity;nucleotide binding	Pf00152, Pf01336	4677	ENSG00000134440.11	NARS	18	Photodynamic therapy-induced unfolded protein response	Aminoacyl-tRNA biosynthesis	Cytosolic tRNA aminoacylation	6	0	0.954	0.954	0.977	1.023	1.023	1.023	0.53554	0.848937	0.994589	0.639032	0.861226	0.934998	96.8	101.4	101.4	101.3	99.1	2.17	1.8	2.74	1.49	2.92	99.3	95.3	96.1	98.9	102.5	100.7	99.8	100.7	105	99.5	102.4	100.6	103.2	97.9	98.4	3446.8	3309.3	3336.3	3433.8	3559.9	3495.8	3464.8	3495.6	3645.8	3453.9	3557.2	3493.7	3583	3400.4	3416.5	High	High	High	High	High	High	High	High	High	High	High	High	High	High	High	1
FALSE	High	Master Protein	Q4J6C6	prolyl endopeptidase-like [OS=Homo sapiens]	0	113.913	39	18	40	18	727	83.9	6.38	113.26	18	metabolic process;regulation of biological process	cytoplasm;cytoskeleton;cytosol;Golgi	catalytic activity	Pf00326, Pf02897	9581	ENSG00000138078.15	PREPL	2				0	0	0.978	0.996	1.034	1.058	1.039	1.006	0.86019	0.932244	0.445318	0.335584	0.70062	0.988505	100.7	102.9	101.1	97.9	97.3	1.43	2.99	2.88	1.51	2.01	100.7	102.9	100.2	103	103.7	98.1	97.8	101.2	103.5	100	98	97.1	97.4	96.3	100.1	1375.9	1406.1	1368.9	1406.8	1416.6	1340.3	1335.5	1382	1414.5	1366.3	1338.5	1326.9	1330.2	1316	1368	High	High	High	High	High	High	High	High	High	High	High	High	High	High	High	1
FALSE	High	Master Protein	Q01105-2	Isoform 2 of Protein SET [OS=Homo sapiens]	0	113.741	47	12	67	2	277	32.1	4.22	244.18	12	cell organization and biogenesis;metabolic process;regulation of biological process;transport	cytoplasm;cytosol;endoplasmic reticulum;nucleus	DNA binding;enzyme regulator activity;protein binding	Pf00956	6418	ENSG00000119335.16	SET	9	Histone Modifications			1	10	0.961	0.943	0.959	0.998	1.017	1.074	0.615675	0.671696	0.918625	0.90451	0.922629	0.468502	95	98.8	100.7	106.4	99.1	2.75	2.15	1.65	0.75	2.5	95.2	91.7	96.8	101.3	99	97.1	98.3	101.3	100.9	106.6	107.4	105.8	102.2	99.2	97.2	11909.5	11476.8	12113.8	12684.4	12392	12152.3	12300.6	12682.9	12627.7	13341	13436	13235.6	12789.4	12419.8	12170.1	High	High	High	High	High	High	High	High	High	High	High	High	High	High	High	1
FALSE	High	Master Protein	P46459	Vesicle-fusing ATPase [OS=Homo sapiens]	0	113.605	32	20	50	19	744	82.5	6.95	131.09	20	cell organization and biogenesis;metabolic process;regulation of biological process;response to stimulus;transport	cytoplasm;cytosol;membrane	catalytic activity;metal ion binding;nucleotide binding;protein binding;RNA binding	Pf00004, Pf00910, Pf01078, Pf02359, Pf02933, Pf05272, Pf05496, Pf06068, Pf07724, Pf07728, Pf13173, Pf13191, Pf13207, Pf13401	4905	ENSG00000073969.18; ENSG00000278174.3; ENSG00000276262.2	NSF	17; CHR_HSCHR17_1_CTG5; CHR_HSCHR17_2_CTG5	Synaptic Vesicle Pathway; Brain-Derived Neurotrophic Factor (BDNF) signaling pathway	Synaptic vesicle cycle; Vasopressin-regulated water reabsorption; GABAergic synapse	COPI-dependent Golgi-to-ER retrograde traffic; Intra-Golgi traffic; COPII (Coat Protein 2) Mediated Vesicle Transport; COPI-mediated anterograde transport; Retrograde transport at the Trans-Golgi-Network; Trafficking of GluR2-containing AMPA receptors	25	1	0.992	0.96	0.966	0.973	1.006	1.019	0.96069	0.882079	0.951223	0.99961	0.980074	0.967953	97.2	98	101.3	102.7	100.7	1.41	1.71	0.7	0.78	1.21	98.4	95.7	97.4	95.7	98.9	98.2	101.5	100.6	102	103.6	102	102.8	100.9	99.9	102.3	4122	4008.4	4078.9	4008.2	4141.4	4111.9	4250.8	4213	4272	4338.1	4270.6	4306.7	4224.6	4182.5	4284.7	High	High	High	High	High	High	High	High	High	High	High	High	High	High	High	1
FALSE	High	Master Protein	Q12849	G-rich sequence factor 1 [OS=Homo sapiens]	0	112.698	42	15	50	15	480	53.1	6.19	141.11	15	metabolic process	cytoplasm;mitochondrion	RNA binding	Pf00076, Pf14259	2926	ENSG00000132463.13	GRSF1	4			Viral mRNA Translation	6	0	1.005	0.978	0.961	0.956	0.983	0.987	0.967997	0.994538	0.94254	0.919591	0.892459	0.929833	98.3	97.8	100.5	101	102.3	3.82	3.49	1.77	2.62	4.54	101	98.1	93.6	97.6	102.5	95.9	100.3	103	99.6	100.8	104.6	99.5	96.2	102.1	105.2	2134.9	2072.9	1978.4	2062.4	2165.5	2025.3	2120	2175.7	2103.6	2130.1	2210	2101.3	2031.6	2157.3	2222.6	High	High	High	High	High	High	High	High	High	High	High	High	High	High	High	1
FALSE	High	Master Protein	P00505	Aspartate aminotransferase, mitochondrial [OS=Homo sapiens]	0	112.529	38	15	74	15	430	47.5	9.01	192.4	15	metabolic process;response to stimulus;transport	cell surface;membrane;mitochondrion;organelle lumen	catalytic activity;protein binding;RNA binding	Pf00155	2806	ENSG00000125166.12	GOT2	16	Alanine and aspartate metabolism; Amino Acid metabolism; Glycolysis and Gluconeogenesis	2-Oxocarboxylic acid metabolism; Tyrosine metabolism; Cysteine and methionine metabolism; Phenylalanine metabolism; Phenylalanine, tyrosine and tryptophan biosynthesis; Carbon metabolism; Arginine and proline metabolism; Arginine biosynthesis; Metabolic pathways; Fat digestion and absorption; Biosynthesis of amino acids; Alanine, aspartate and glutamate metabolism	Gluconeogenesis; Amino acid synthesis and interconversion (transamination); Glyoxylate metabolism and glycine degradation	22	0	1.003	0.96	0.986	0.983	1.026	1.036	0.983557	0.89117	0.980317	0.985711	0.820469	0.871391	98	97.7	102	103	99.4	1.91	3.09	1.54	1.47	1.91	100.2	96.5	97.9	101.3	97.6	95.2	99.3	101.9	102.1	100.6	103.5	102.9	99.3	99.1	102.5	8482.8	8168.3	8285.9	8570.5	8263.5	8061.2	8405.4	8627.9	8637.8	8517.2	8758.8	8708.2	8406.5	8385.8	8677	High	High	High	High	High	High	High	High	High	High	High	High	High	High	High	1
FALSE	High	Master Protein	P61204	ADP-ribosylation factor 3 [OS=Homo sapiens]	0	112.139	69	8	154	1	181	20.6	7.43	550.35	8	metabolic process;regulation of biological process;response to stimulus;transport	cytoplasm;Golgi;membrane	catalytic activity;nucleotide binding;protein binding;signal transducer activity	Pf00025, Pf00071, Pf00503, Pf01926, Pf04670, Pf08477, Pf09439	377	ENSG00000134287.9	ARF3	12		Endocytosis	Synthesis of PIPs at the Golgi membrane; COPI-dependent Golgi-to-ER retrograde traffic; COPI-mediated anterograde transport	17	5	1.03	0.982	1.036	1.005	1.055	0.991	0.732432	0.996237	0.424995	0.854318	0.417258	0.952978	101.8	98.8	103.7	97.4	98.3	2.13	1.62	3.24	2.97	5.01	98.8	102.8	102.1	100	96.9	99.1	104	99.5	106.1	96.6	97.7	102.1	102.8	93	98.6	8970.9	9339.7	9271.6	9077.6	8797.8	9002.8	9441.9	9037.4	9632.1	8772.5	8874.3	9276.6	9334.3	8444.1	8953.6	High	High	High	High	High	High	High	High	High	High	High	High	High	High	High	1
FALSE	High	Master Protein	O76003	glutaredoxin-3 [OS=Homo sapiens]	0	111.736	53	13	151	13	335	37.4	5.39	353.1	13	cell organization and biogenesis;cellular homeostasis;metabolic process;regulation of biological process	cytoplasm;cytosol;nucleus;spliceosomal complex	catalytic activity;metal ion binding;protein binding;RNA binding	Pf00085, Pf00462, Pf02114, Pf02966, Pf04908, Pf13098, Pf13905	10539	ENSG00000108010.11	GLRX3	10			Iron uptake and transport	2	0	0.976	0.968	0.955	0.979	0.987	1.018	0.809158	0.950308	0.889491	0.991051	0.913228	0.974434	96.7	99.1	99.9	103.1	101.3	1.16	2.65	0.56	1.65	3.75	96.8	96.8	98.7	102.7	99.2	97.5	100.2	99.2	100	104.9	101.5	103.2	102.4	95.5	101.4	5937.4	5940.8	6059.1	6301.8	6088.8	5982.8	6149.4	6085.2	6139	6435.7	6226.9	6332.2	6285.6	5859.8	6221.3	High	High	High	High	High	High	High	High	High	High	High	High	High	High	High	1
FALSE	High	Master Protein	P16435	NADPH--cytochrome P450 reductase [OS=Homo sapiens]	0	111.724	36	16	33	16	677	76.6	5.58	95.85	16	metabolic process;regulation of biological process;response to stimulus	endoplasmic reticulum;membrane;mitochondrion	catalytic activity;nucleotide binding;protein binding	Pf00175, Pf00258, Pf00667	5447		POR	7			Cytochrome P450 - arranged by substrate type	4	0	1.014	0.989	0.984	0.971	0.995	0.988	0.904376	0.95878	0.970844	0.991465	0.962835	0.945167	99.6	98.3	100.8	100.1	101.2	1.97	1.53	4.55	1.33	0.95	100	100.6	97	99.6	98.6	96.7	104.8	101.1	95.7	102.2	99.6	100.4	101.6	100.2	102	2687	2704.2	2605.9	2677.3	2650.4	2597.8	2816.3	2716.7	2571.8	2746.5	2675.9	2698.4	2730	2693	2742.6	High	High	High	High	High	High	High	High	High	High	High	High	High	High	High	1
FALSE	High	Master Protein	O75390	citrate synthase, mitochondrial [OS=Homo sapiens]	0	111.385	45	16	153	16	466	51.7	8.32	335.56	16	metabolic process	mitochondrion;nucleus;organelle lumen	catalytic activity;RNA binding	Pf00285	1431	ENSG00000062485.18	CS	12	TCA Cycle and Deficiency of Pyruvate Dehydrogenase complex (PDHc); Amino Acid metabolism; TCA Cycle	Carbon metabolism; 2-Oxocarboxylic acid metabolism; Citrate cycle (TCA cycle); Metabolic pathways; Glyoxylate and dicarboxylate metabolism; Biosynthesis of amino acids	Mitochondrial protein import; Metabolism of proteins; Citric acid cycle (TCA cycle)	15	0	0.994	0.945	0.941	0.946	0.996	0.982	0.972326	0.70973	0.71967	0.870689	0.967192	0.90114	96.7	97.3	102.3	100.9	102.8	3.56	5.16	1.44	2.2	2.95	101.7	96.3	95.2	102.5	92.5	96.9	101	101.9	103.9	99.6	103.8	100.5	102.3	98.1	103.8	12265.8	11618.9	11480.1	12368.1	11159.5	11684.4	12187.9	12290.9	12533.2	12014.4	12525.4	12124.5	12344.9	11831.7	12527.6	High	High	High	High	High	High	High	High	High	High	High	High	High	High	High	1
FALSE	High	Master Protein	P39023	60S ribosomal protein L3 [OS=Homo sapiens]	0	111.147	38	15	133	15	403	46.1	10.18	341.64	15	cell organization and biogenesis;metabolic process;response to stimulus;transport	cytoplasm;cytosol;nucleus;ribosome	protein binding;RNA binding;structural molecule activity	Pf00297	6122	ENSG00000100316.15	RPL3	22	Cytoplasmic Ribosomal Proteins	Ribosome	Peptide chain elongation; Eukaryotic Translation Termination; Viral mRNA Translation; L13a-mediated translational silencing of Ceruloplasmin expression; Nonsense Mediated Decay (NMD) independent of the Exon Junction Complex (EJC); Selenocysteine synthesis; Nonsense Mediated Decay (NMD) enhanced by the Exon Junction Complex (EJC); GTP hydrolysis and joining of the 60S ribosomal subunit; Major pathway of rRNA processing in the nucleolus and cytosol; Regulation of expression of SLITs and ROBOs; Formation of a pool of free 40S subunits; SRP-dependent cotranslational protein targeting to membrane	34	0	1.077	1.035	0.991	0.92	0.957	0.95	0.138845	0.438189	0.949646	0.539294	0.492192	0.578545	102.8	95.5	99.4	98.6	103.8	0.32	3.65	3.66	2.9	3.21	102.5	101.8	102.1	94.8	93.7	100.3	104.9	98.6	98.5	97.9	93.6	99	101.5	107.9	103	16763.5	16657	16697.9	15507.1	15332.7	16403.9	17170	16140.4	16109.9	16018.2	15322.5	16191.4	16606.7	17655.3	16857.9	High	High	High	High	High	High	High	High	High	High	High	High	High	High	High	1
FALSE	High	Master Protein	Q9P258	Protein RCC2 [OS=Homo sapiens]	0	111.057	50	21	114	21	522	56	8.78	328.01	21	cell division;cell organization and biogenesis;regulation of biological process;response to stimulus	chromosome;cytoplasm;cytoskeleton;cytosol;membrane;nucleus	protein binding;RNA binding	Pf00415, Pf13540	55920	ENSG00000281540.2; ENSG00000179051.13	RCC2	1; CHR_HG2095_PATCH			Amplification of signal from unattached kinetochores via a MAD2 inhibitory signal; Separation of Sister Chromatids; Resolution of Sister Chromatid Cohesion; RHO GTPases Activate Formins	16	0	0.977	0.97	0.991	1.015	1.022	1.035	0.818849	0.952947	0.947106	0.750276	0.881206	0.875119	97.9	100.2	100.9	102.2	98.7	1.92	1.51	3.19	1.61	3.8	100.7	97.9	97.1	101.9	100.2	98.8	101.7	100.9	95.9	99.6	102.2	102.5	104.6	97.4	98.7	13097.3	12730.9	12630.9	13251.1	13037.2	12856.8	13231.7	13128.4	12470.8	12951.1	13295.8	13337.2	13601.3	12668.5	12843.6	High	High	High	High	High	High	High	High	High	High	High	High	High	High	High	1
FALSE	High	Master Protein	O75083	WD repeat-containing protein 1 [OS=Homo sapiens]	0	111.051	40	17	56	17	606	66.2	6.65	131.73	17	cell differentiation;cell organization and biogenesis;cellular component movement;metabolic process;regulation of biological process;transport	cytoplasm;cytoskeleton;cytosol;extracellular	protein binding	Pf00400, Pf04762, Pf08662, Pf14783	9948	ENSG00000071127.16	WDR1	4	Hypertrophy Model		Platelet degranulation	5	0	0.974	0.943	0.952	0.978	1.009	0.985	0.792767	0.730733	0.888693	0.995124	0.962002	0.935973	96.7	99.3	102.5	100	101.5	1.16	1.16	2.7	0.2	4	97.1	95.9	98.2	101	98.7	99.6	98.4	102.9	103.3	100.1	100.5	100.4	101.9	97	105.1	2786.3	2753.9	2818.6	2900.2	2834.5	2860.4	2823.6	2953.5	2965.2	2873.9	2884.8	2881.9	2926.2	2785.3	3016.3	High	High	High	High	High	High	High	High	High	High	High	High	High	High	High	1
FALSE	High	Master Protein	P09211	Glutathione S-transferase P [OS=Homo sapiens]	0	110.766	51	8	151	8	210	23.3	5.64	459.48	8	cell communication;cell proliferation;metabolic process;regulation of biological process;response to stimulus;transport	cytoplasm;cytosol;extracellular;membrane;mitochondrion;nucleus;organelle lumen	antioxidant activity;catalytic activity;enzyme regulator activity;protein binding	Pf00043, Pf02798, Pf14497	2950	ENSG00000084207.15	GSTP1	11	NRF2 pathway; Photodynamic therapy-induced NFE2L2 (NRF2) survival signaling; Exercise-induced Circadian Regulation; Arachidonate Epoxygenase / Epoxide Hydrolase; Metapathway biotransformation	Chemical carcinogenesis; Pathways in cancer; Drug metabolism - cytochrome P450; Metabolism of xenobiotics by cytochrome P450; Platinum drug resistance; Prostate cancer; Glutathione metabolism	Glutathione conjugation; Neutrophil degranulation; Detoxification of Reactive Oxygen Species	22	0	1.011	0.979	0.998	0.988	1.02	1.024	0.937453	0.98725	0.917928	0.96827	0.892686	0.940195	99.2	98.2	101.4	101.8	99.4	2.1	1.15	0.19	2.44	2.78	98.9	97.6	101.7	99.3	97.9	97.1	101.1	101.3	100.9	99.7	101.5	104.6	102.4	96.9	99.1	12178.5	12017	12519.7	12227.4	12051.3	11952.1	12445.9	12473.6	12427.2	12277.4	12494.8	12881.3	12613.2	11937.6	12201.8	High	High	High	High	High	High	High	High	High	High	High	High	High	High	High	1	Met-loss [N-Term]
FALSE	High	Master Protein	Q16891-2	Isoform 2 of MICOS complex subunit MIC60 [OS=Homo sapiens]	0	110.724	34	18	37	1	747	82.6	6.57	112.37	18	cell organization and biogenesis;cellular homeostasis	membrane;mitochondrion	protein binding;RNA binding	Pf07227, Pf09731	10989	ENSG00000132305.20	IMMT	2				0	17	0.982	0.982	1.059	1.078	1.078	1.067	0.873955	0.981725	0.178477	0.0878565	0.153134	0.551261	100.2	102.1	102	101	94.7	6.97	8.57	3.4	3.39	13.41	102	98.3	89	100.1	99.5	115.4	103.4	100	96.6	99	101.3	94.8	92.8	115.7	92.1	1753.5	1689.4	1529.3	1720.5	1710.9	1983.4	1777.2	1719.8	1660.4	1702.4	1742	1629	1595.4	1989.1	1582.8	High	High	High	High	High	High	High	High	High	High	High	High	High	High	High	1
FALSE	High	Master Protein	P78344-1	Eukaryotic translation initiation factor 4 gamma 2 [OS=Homo sapiens]	0	110.683	28	19	43	19	907	102.3	7.14	115.69	19	cell death;metabolic process;regulation of biological process	cytosol;membrane	protein binding;RNA binding	Pf02020, Pf02847, Pf02854	1982	ENSG00000110321.16	EIF4G2	11	Exercise-induced Circadian Regulation	Viral myocarditis; RNA transport	ISG15 antiviral mechanism	8	0	0.983	0.998	1.018	1.036	1.02	1.024	0.887313	0.92512	0.69696	0.47294	0.892686	0.941449	99.9	101.6	100	100.4	98.1	2.61	2.48	0.92	1.11	3.11	96	100.7	100.1	101.9	97.8	102.3	98.8	100.3	100.4	100.7	102	99.8	98.4	97.5	103.3	4131.6	4334.9	4311.6	4386.3	4209.6	4404.5	4252.5	4319.8	4321.7	4336	4393.5	4297.9	4235.6	4197.7	4445.4	High	High	High	High	High	High	High	High	High	High	High	High	High	High	High	1
FALSE	High	Master Protein	P61011-1	signal recognition particle 54 kDa protein [OS=Homo sapiens]	0	110.642	39	17	64	17	504	55.7	8.75	150.67	17	cell organization and biogenesis;metabolic process;response to stimulus;transport	cytoplasm;cytosol;nucleus	catalytic activity;nucleotide binding;protein binding;RNA binding	Pf00448, Pf01656, Pf02881, Pf02978, Pf03205, Pf09974, Pf13207, Pf13671	6729	ENSG00000100883.11	SRP54	14	mRNA Processing	Protein export	SRP-dependent cotranslational protein targeting to membrane	5	0	1.038	0.982	0.996	0.96	1.014	1.006	0.62471	0.994021	0.919845	0.96964	0.945394	0.999791	100.1	96.5	101.9	101.1	100.5	1.47	2.53	1.22	1.05	2.16	100.7	100	97.9	100.4	96	96.4	101.8	101.2	103.6	100.2	101	102.3	101.2	97.1	100.4	3975.7	3949.1	3865.3	3966.5	3790	3806.2	4019.5	3996.3	4090.8	3955.5	3989.8	4039.1	3995.9	3836.2	3965.3	High	High	High	High	High	High	High	High	High	High	High	High	High	High	High	1
FALSE	High	Master Protein	Q9ULT8	E3 ubiquitin-protein ligase hectd1 [OS=Homo sapiens]	0	110.275	13	25	42	25	2610	289.2	5.35	114.81	25	metabolic process	cytoplasm	catalytic activity;metal ion binding;protein binding	Pf00023, Pf00632, Pf00754, Pf06701, Pf07738, Pf12796, Pf13606, Pf13637, Pf13857	25831		HECTD1	14			Antigen processing: Ubiquitination & Proteasome degradation	4	0	1.027	0.993	0.988	0.962	0.996	0.989	0.774055	0.952947	0.947697	0.96827	0.969387	0.942338	100.1	97.5	100.9	100.2	101.3	1.97	2.77	1.5	2.6	4.01	101	97.3	100.3	101.9	96.7	97.7	100.2	103.2	101	103.5	98.3	100.3	102.2	94.9	101.5	2428.9	2340.6	2413.2	2450.9	2327.6	2349.4	2411.7	2482.5	2430.7	2489.8	2364.7	2413.5	2458.6	2284.2	2441.4	High	High	High	High	High	High	High	High	High	High	High	High	High	High	High	1
FALSE	High	Master Protein	O94776	Metastasis-associated protein MTA2 [OS=Homo sapiens]	0	110.217	36	21	64	17	668	75	9.66	147.63	21	cell organization and biogenesis;metabolic process;regulation of biological process	membrane;nucleus	catalytic activity;DNA binding;metal ion binding;protein binding	Pf00249, Pf00320, Pf01426, Pf01448	9219	ENSG00000149480.6	MTA2	11			ERCC6 (CSB) and EHMT2 (G9a) positively regulate rRNA expression; Regulation of TP53 Activity through Acetylation; Regulation of PTEN gene transcription; HDACs deacetylate histones; RNA Polymerase I Transcription Initiation	20	4	0.965	0.968	0.976	1.012	1.008	1.016	0.661774	0.952313	0.990729	0.795409	0.969387	0.978817	97.4	100.9	100.6	101.4	99.7	0.54	2.35	1.55	1.46	2.92	96.6	97	97.7	102.3	100.6	97.6	100	100.2	102.8	102.7	101	99.7	98.5	99.4	104	4179.1	4194.6	4223.4	4422.4	4348	4220.8	4322.3	4332.6	4444.6	4439.1	4366.4	4311.4	4261.1	4296.9	4496.7	High	High	High	High	High	High	High	High	High	High	High	High	High	High	High	1
FALSE	High	Master Protein	Q15149-1	plectin [OS=Homo sapiens]	0	110.001	9	30	47	28	4684	531.5	5.96	89.9	30	cell organization and biogenesis	cytoplasm;cytoskeleton;cytosol;membrane	protein binding;RNA binding;structural molecule activity	Pf00307, Pf00681, Pf03501, Pf07812	5339	ENSG00000178209.14	PLEC	8			Assembly of collagen fibrils and other multimeric structures; Caspase-mediated cleavage of cytoskeletal proteins; Type I hemidesmosome assembly	11	2	0.985	0.966	0.941	0.955	0.973	0.976	0.910923	0.952947	0.772679	0.909051	0.781466	0.855005	97.1	98.6	100.5	100.7	103.2	3.3	8.15	2.66	0.18	8.9	94.9	97.2	101.3	90.5	98.7	106.5	96.1	100.6	100.7	100.7	100.8	101.1	94.6	113	103.3	1898.4	1943.7	2025.6	1808.8	1973	2129.8	1921.1	2011.4	2013.2	2014.4	2015.7	2021.3	1890.5	2259.1	2066.2	High	High	High	High	High	High	High	High	High	High	High	High	High	High	High	1
FALSE	High	Master Protein	Q16222-2	Isoform AGX1 of UDP-N-acetylhexosamine pyrophosphorylase [OS=Homo sapiens]	0	109.118	40	16	62	1	505	57	6.38	159.12	16	metabolic process	cytosol;membrane	catalytic activity;protein binding	Pf01704	6675	ENSG00000117143.13	UAP1	1				0	15	1.006	0.983	1.012	1.005	1.029	1.023	0.96068	0.987776	0.75774	0.854318	0.792218	0.914046	99.8	99.2	101.5	100.9	98.6	2.97	3.1	1.42	1.84	2.45	104.3	99.7	98.7	99.1	103.4	97.3	99.7	102.5	101.4	101.7	100.8	98.1	99.6	95	98.6	3211.8	3070.3	3038.3	3050.4	3181.5	2995.9	3067.6	3154.9	3122	3129.7	3104	3021	3066.7	2925.7	3034.3	High	High	High	High	High	High	High	High	High	High	High	High	High	High	High	1
FALSE	High	Master Protein	P09651-1	Heterogeneous nuclear ribonucleoprotein A1 [OS=Homo sapiens]	0	109.103	42	13	161	10	372	38.7	9.13	436.73	13	cell communication;metabolic process;regulation of biological process;response to stimulus;transport	cytoplasm;membrane;nucleus;spliceosomal complex	DNA binding;protein binding;RNA binding	Pf00076, Pf13893, Pf14259	3178	ENSG00000135486.17	HNRNPA1	12	mRNA Processing	Spliceosome	mRNA Splicing - Major Pathway; FGFR2 alternative splicing	11	1	1.062	1.065	0.965	0.908	0.906	0.885	0.320602	0.0660137	0.946961	0.367637	0.0060607	0.00750535	103.4	97.4	97.1	94.9	107.2	11.53	15.58	3.41	1.98	16.45	97.3	99.3	119.3	91.1	93.5	119.6	98.8	93.1	93.2	89.9	91.1	93.5	91.5	126	102.9	7541.4	7693.1	9240.7	7054.7	7245.2	9263.5	7651.3	7210.5	7223	6965.9	7060	7242.4	7087.7	9759.7	7975.7	High	High	High	High	High	High	High	High	High	High	High	High	High	High	High	1
FALSE	High	Master Protein	P28288	ATP-binding cassette sub-family D member 3 [OS=Homo sapiens]	0	109.039	27	13	70	13	659	75.4	9.36	235.26	13	cell organization and biogenesis;metabolic process;response to stimulus;transport	cytosol;membrane;mitochondrion;organelle lumen	catalytic activity;nucleotide binding;protein binding;transporter activity	Pf00005, Pf06472	5825	ENSG00000117528.11	ABCD3	1	Nuclear Receptors in Lipid Metabolism and Toxicity	ABC transporters; Peroxisome	ABC transporters in lipid homeostasis	6	0	1.005	0.98	1.002	0.996	1.023	1.023	0.966065	0.998965	0.87718	0.927842	0.865803	0.931845	99.3	98.8	101.4	101.4	99.1	7.21	1.96	2.51	2.52	4.31	101.8	99.4	88.7	98.9	101.1	97.2	105.4	100.5	101.5	101.5	103.8	98.7	99.2	96.8	105.2	2463.7	2405.9	2147.2	2393.2	2447	2353.1	2549.3	2431.5	2455.7	2456.3	2512.8	2389.5	2401.6	2343	2546.5	High	High	High	High	High	High	High	High	High	High	High	High	High	High	High	1
FALSE	High	Master Protein	P23381	Tryptophan--tRNA ligase, cytoplasmic [OS=Homo sapiens]	0	108.808	44	13	38	13	471	53.1	6.23	129.75	13	metabolic process;regulation of biological process	cytoplasm;cytosol;nucleus	catalytic activity;enzyme regulator activity;nucleotide binding;protein binding	Pf00458, Pf00579	7453	ENSG00000140105.17	WARS	14	Photodynamic therapy-induced unfolded protein response; Amino Acid metabolism; Tryptophan metabolism	Aminoacyl-tRNA biosynthesis	Cytosolic tRNA aminoacylation	8	0	0.952	0.953	0.962	1.011	1.009	1.035	0.507703	0.916806	0.967052	0.864736	0.958149	0.892306	95.9	100.7	100.6	103.2	99.7	2.58	3.79	4.32	3.68	2.62	96	95.6	100.2	102.5	95.3	100.9	99.1	100.7	107.4	97.2	103.3	103.9	99.8	96.5	101.7	1428.1	1422.5	1489.9	1524	1417.1	1500.4	1474	1497.9	1598.1	1445.4	1536.7	1546.1	1484.3	1436.1	1512.6	High	High	High	High	High	High	High	High	High	High	High	High	High	High	High	1	Met-loss [N-Term]
FALSE	High	Master Protein	P11717	Cation-independent mannose-6-phosphate receptor [OS=Homo sapiens]	0	108.787	13	22	42	22	2491	274.2	5.94	99.25	22	cell organization and biogenesis;regulation of biological process;response to stimulus;transport	cell surface;cytoplasm;endosome;Golgi;membrane;nucleus;vacuole	catalytic activity;protein binding;receptor activity;signal transducer activity;transporter activity	Pf00040, Pf00878, Pf02157, Pf09451	3482	ENSG00000197081.12	IGF2R	6		Lysosome; Endocytosis	Cargo recognition for clathrin-mediated endocytosis; Retrograde transport at the Trans-Golgi-Network; Neutrophil degranulation; Golgi Associated Vesicle Biogenesis	14	0	0.97	0.956	0.938	0.967	0.981	1.014	0.797059	0.934126	0.83057	0.96827	0.907699	0.992094	95.7	98.7	100.1	103.4	102	2.49	1.03	3.48	1.66	4.16	98.5	93.8	95.7	100	98	98.7	101.4	100.1	94.9	103.4	102.9	106.1	106.5	98	102	1215.5	1156.9	1181	1233.9	1209.3	1217.4	1250.7	1234.9	1170.6	1275.7	1268.9	1308.7	1314.2	1209.2	1258.5	High	High	High	High	High	High	High	High	High	High	High	High	High	High	High	1
FALSE	High	Master Protein	O76094	Signal recognition particle subunit SRP72 [OS=Homo sapiens]	0	108.69	28	16	41	16	671	74.6	9.26	136.11	16	cell organization and biogenesis;response to stimulus;transport	cytoplasm;cytosol;endoplasmic reticulum	protein binding;RNA binding	Pf08492, Pf12569, Pf12895, Pf13424, Pf14559	6731	ENSG00000174780.15	SRP72	4		Protein export	SRP-dependent cotranslational protein targeting to membrane	4	0	0.994	0.959	0.962	0.968	1.003	0.995	0.971096	0.924414	0.947697	0.988527	0.996062	0.982082	97.6	98.2	101.8	101	101.4	1.46	4.28	1.95	0.85	1.54	97.6	95.7	98.5	102.1	98.2	93.7	101.7	101.5	105.1	102.3	100.8	100.9	101.4	99	101.8	2577.7	2527.7	2601.3	2697.1	2593.3	2475.5	2686.9	2681.4	2775.5	2703.1	2661.9	2665.4	2678.2	2614.4	2690.5	High	High	High	High	High	High	High	High	High	High	High	High	High	High	High	1
FALSE	High	Master Protein	P61981	14-3-3 protein gamma [OS=Homo sapiens]	0	108.658	59	12	97	8	247	28.3	4.89	258.36	12	cell organization and biogenesis;regulation of biological process;response to stimulus;transport	cytoplasm;cytosol;membrane;mitochondrion	enzyme regulator activity;protein binding;RNA binding	Pf00244	7532	ENSG00000170027.6	YWHAG	7	Cell Cycle; Prolactin Signaling Pathway; Myometrial Relaxation and Contraction Pathways; Calcium Regulation in the Cardiac Cell; Sudden Infant Death Syndrome (SIDS) Susceptibility Pathways	Hippo signaling pathway; PI3K-Akt signaling pathway; Viral carcinogenesis; Oocyte meiosis; Epstein-Barr virus infection; Cell cycle	Chk1/Chk2(Cds1) mediated inactivation of Cyclin B:Cdk1 complex; Regulation of PLK1 Activity at G2/M Transition; AURKA Activation by TPX2; Anchoring of the basal body to the plasma membrane; Recruitment of NuMA to mitotic centrosomes; Activation of BAD and translocation to mitochondria ; Recruitment of mitotic centrosome proteins and complexes; Loss of Nlp from mitotic centrosomes; Translocation of GLUT4 to the plasma membrane; TP53 Regulates Metabolic Genes; RHO GTPases activate PKNs	48	0	0.968	0.992	0.991	1.025	0.999	1.035	0.707562	0.952947	0.945729	0.63587	0.98429	0.874174	98.2	101.4	98.9	102.5	99	2.73	6.24	2.39	1.91	2.24	98.5	97.4	102.6	101.8	93	105	99.5	99.3	95.4	100.1	102.9	103.8	102.8	99.4	98.6	4493	4441.5	4676.8	4643.1	4238.3	4787	4538.3	4527.8	4348.3	4562.3	4692.1	4732.4	4687.1	4531.8	4494.1	High	High	High	High	High	High	High	High	High	High	High	High	High	High	High	1
FALSE	High	Master Protein	O00148	ATP-dependent RNA helicase DDX39A [OS=Homo sapiens]	0	108.624	48	19	70	9	427	49.1	5.68	180.68	19	metabolic process;regulation of biological process;response to stimulus;transport	cytoplasm;membrane;nucleus;spliceosomal complex	catalytic activity;nucleotide binding;protein binding;RNA binding	Pf00270, Pf00271, Pf14617	10212	ENSG00000123136.14	DDX39A	19			Cleavage of Growing Transcript in the Termination Region ; Transport of Mature mRNA derived from an Intron-Containing Transcript; mRNA 3'-end processing	9	0	1.013	1.026	0.966	0.954	0.942	0.981	0.918988	0.61785	0.973958	0.894859	0.318891	0.892306	99.8	98.5	97.2	101.3	103.2	5.75	2.09	5.45	5.69	3.54	98.9	93.3	104.7	100.9	97.1	97.7	96.4	95.5	105.3	95.3	100.4	106.7	102.4	99.1	106.4	1846.4	1740.9	1953.3	1883.3	1811.3	1823.5	1798.9	1782.3	1964.7	1777.9	1873.9	1991.6	1910.4	1849.9	1985.2	High	High	High	High	High	High	High	High	High	High	High	High	High	High	High	1
FALSE	High	Master Protein	O94826	Mitochondrial import receptor subunit TOM70 [OS=Homo sapiens]	0	108.606	34	16	36	16	608	67.4	7.12	111.76	16	cell communication;metabolic process;response to stimulus;transport	membrane;mitochondrion	protein binding;transporter activity	Pf00515, Pf07719, Pf13414, Pf13424	9868	ENSG00000154174.7	TOMM70A; TOMM70	3			Ub-specific processing proteases; Mitochondrial protein import; Pink/Parkin Mediated Mitophagy	7	0	1.037	1.009	1.029	0.992	1.02	1.036	0.63832	0.848937	0.510639	0.957069	0.892686	0.844608	101.3	97.7	100.4	102	98.5	5.06	5.09	3.39	1.63	2.55	102.1	102.4	93.5	98.5	102.7	92.8	101.2	104.6	97.7	102.8	103.4	100.3	96.8	99.2	101.9	2458.9	2466.6	2253.2	2371.9	2473.7	2234.4	2437.3	2518.8	2353.6	2476.4	2491.4	2415.7	2332.7	2389.8	2454.8	High	High	High	High	High	High	High	High	High	High	High	High	High	High	High	1
FALSE	High	Master Protein	P49591	Serine--tRNA ligase, cytoplasmic [OS=Homo sapiens]	0	108.493	44	19	51	19	514	58.7	6.43	138.1	19	metabolic process;regulation of biological process	cytoplasm;cytosol;nucleus	catalytic activity;DNA binding;nucleotide binding;protein binding;RNA binding	Pf00587, Pf02403	6301	ENSG00000031698.12	SARS	1		Aminoacyl-tRNA biosynthesis	Selenocysteine synthesis; Cytosolic tRNA aminoacylation	9	0	1.014	0.973	1.003	0.99	1.031	1.064	0.905635	0.964414	0.874819	0.957069	0.764551	0.595206	98.6	97.3	101.3	104.6	98.3	3.95	2.96	1.07	3.01	4.5	98.3	93.3	100.8	100.4	94.7	97	100.9	101	102.8	100.9	104.3	107.2	104.4	95.8	98	4142.8	3930.5	4248.9	4231.2	3989.7	4086.5	4250.6	4256.6	4332.6	4251.9	4394.6	4515.9	4400.2	4037.9	4128.7	High	High	High	High	High	High	High	High	High	High	High	High	High	High	High	1	Met-loss [N-Term]
FALSE	High	Master Protein	Q13347	Eukaryotic translation initiation factor 3 subunit I [OS=Homo sapiens]	0	108.461	74	16	122	16	325	36.5	5.64	278.26	16	cell organization and biogenesis;metabolic process;regulation of biological process	cytoplasm;cytosol	protein binding;RNA binding	Pf00400	8668	ENSG00000084623.11	EIF3I	1	Translation Factors	RNA transport	Formation of the ternary complex, and subsequently, the 43S complex; L13a-mediated translational silencing of Ceruloplasmin expression; Translation initiation complex formation; GTP hydrolysis and joining of the 60S ribosomal subunit; Formation of a pool of free 40S subunits; Ribosomal scanning and start codon recognition	13	0	1.025	1.029	0.999	0.975	0.971	0.97	0.792767	0.526752	0.911011	0.999524	0.718814	0.811816	101.6	99.2	98.8	98.7	101.7	0.6	0.7	2.35	1.05	3.2	101.2	102.4	101.9	98.8	99.4	100.2	101.7	99	97.1	99	98.1	100.2	102	96.6	102.3	6619.7	6699.9	6665.6	6465.9	6504.1	6556.1	6656.2	6479.7	6351.7	6475.6	6418.2	6554.3	6673.2	6318.2	6690.9	High	High	High	High	High	High	High	High	High	High	High	High	High	High	High	1
FALSE	High	Master Protein	O95202-1	mitochondrial proton/calcium exchanger protein [OS=Homo sapiens]	0	108.386	25	15	59	15	739	83.3	6.7	153.87	15	cell organization and biogenesis;cellular homeostasis;transport	membrane;mitochondrion	metal ion binding;protein binding;transporter activity	Pf07766, Pf13833	3954	ENSG00000168924.14	LETM1	4			Mitochondrial calcium ion transport	2	0	1	0.952	0.964	0.964	1.013	0.99	0.994836	0.813792	0.942751	0.984954	0.954163	0.947411	97.7	97.7	102.7	100.4	101.4	1.67	2.61	4.57	0.53	1.75	98.8	97.5	95.6	99.9	97.5	94.8	101.9	102.4	110.4	100.7	99.6	100.1	98.3	101.5	101.1	3724.4	3672.6	3602.1	3763.8	3672.4	3572.2	3838.3	3857.8	4160.8	3794.2	3753.9	3773.3	3703.7	3824.9	3810.1	High	High	High	High	High	High	High	High	High	High	High	High	High	High	High	1
FALSE	High	Master Protein	Q16222-1	UDP-N-acetylhexosamine pyrophosphorylase [OS=Homo sapiens]	0	108.341	41	16	54	1	522	58.7	6.33	132.91	16	metabolic process	cytoplasm;cytosol;membrane	catalytic activity;protein binding	Pf01704	6675	ENSG00000117143.13	UAP1	1		Metabolic pathways; Amino sugar and nucleotide sugar metabolism	Synthesis of UDP-N-acetyl-glucosamine	8	0																																																					High	High	High	High	High	High	High	High	High	High	High	High	High	High	High	1
FALSE	High	Master Protein	O00267	Transcription elongation factor Spt5 [OS=Homo sapiens]	0	108.12	24	17	48	17	1087	120.9	5.06	100.3	17	cell organization and biogenesis;development;metabolic process;regulation of biological process;response to stimulus	nucleus	DNA binding;protein binding;RNA binding	Pf00467, Pf03439, Pf04731, Pf07223, Pf11029, Pf11942, Pf12815	6829	ENSG00000196235.13	SUPT5H	19	Initiation of transcription and translation elongation at the HIV-1 LTR; mRNA Processing		RNA polymerase II transcribes snRNA genes; Abortive elongation of HIV-1 transcript in the absence of Tat; Tat-mediated HIV elongation arrest and recovery; Pausing and recovery of HIV elongation; Formation of HIV-1 elongation complex containing HIV-1 Tat; HIV elongation arrest and recovery; RNA Pol II CTD phosphorylation and interaction with CE; Formation of the HIV-1 Early Elongation Complex; TP53 Regulates Transcription of DNA Repair Genes; mRNA Capping; RNA Pol II CTD phosphorylation and interaction with CE during HIV infection; Formation of RNA Pol II elongation complex ; Formation of HIV elongation complex in the absence of HIV Tat; RNA Polymerase II Pre-transcription Events; Pausing and recovery of Tat-mediated HIV elongation; Formation of the Early Elongation Complex	32	0	0.976	1.013	1.003	1.027	0.99	1.017	0.816138	0.784552	0.875576	0.655962	0.944746	0.969546	99.6	102	98.2	101	99.3	2.37	3.75	1.72	2.62	3.94	97.8	99.3	102.4	101.7	96.1	103.3	98	99.9	96.6	103.5	100.7	98.2	99	105.3	97.9	2143.5	2176.9	2245.1	2229.7	2106.7	2263.6	2148.2	2190.3	2116.4	2268.7	2207.7	2152.8	2170.7	2307.6	2145.9	High	High	High	High	High	High	High	High	High	High	High	High	High	High	High	1
FALSE	High	Master Protein	Q13085-1	Acetyl-CoA carboxylase 1 [OS=Homo sapiens]	0	108.097	15	23	42	23	2346	265.4	6.37	84.87	23	cell organization and biogenesis;metabolic process;regulation of biological process;response to stimulus;transport	cytoplasm;cytoskeleton;cytosol;mitochondrion	catalytic activity;metal ion binding;nucleotide binding;protein binding	Pf00289, Pf00364, Pf01039, Pf02222, Pf02655, Pf02785, Pf02786, Pf07478, Pf08326, Pf13535, Pf15632	31	ENSG00000278540.4; ENSG00000275176.4	ACACA	17; CHR_HSCHR17_7_CTG4	AMP-activated Protein Kinase (AMPK) Signaling; Sterol Regulatory Element-Binding Proteins (SREBP) signalling; Leptin signaling pathway; Corticotropin-releasing hormone signaling pathway; Mesodermal Commitment Pathway; Fatty Acid Biosynthesis; VEGFA-VEGFR2 Signaling Pathway; Focal Adhesion-PI3K-Akt-mTOR-signaling pathway; Leptin and adiponectin	Pyruvate metabolism; Fatty acid metabolism; Glucagon signaling pathway; Insulin signaling pathway; Metabolic pathways; Fatty acid biosynthesis; Propanoate metabolism; AMPK signaling pathway	Fatty acyl-CoA biosynthesis; Import of palmitoyl-CoA into the mitochondrial matrix; Activation of gene expression by SREBF (SREBP); Defective HLCS causes multiple carboxylase deficiency; ChREBP activates metabolic gene expression; Biotin transport and metabolism	35	0	0.964	0.993	0.979	1.015	0.985	1.034	0.718557	0.947332	0.985166	0.857697	0.938801	0.892306	97.6	101.2	98.3	103.1	99.8	3.2	3.41	3.49	2.52	1.78	103	97.6	97.4	102.7	101.2	96.2	98.2	96.1	102.8	104.6	103	99.6	99.7	97.2	100.6	1294.7	1226.4	1224.8	1291.4	1272	1209.5	1234.6	1207.6	1292.6	1315.5	1295.2	1252	1253.1	1222	1265	High	High	High	High	High	High	High	High	High	High	High	High	High	High	High	1
FALSE	High	Master Protein	O60884	DnaJ homolog subfamily A member 2 [OS=Homo sapiens]	0	107.889	44	11	50	11	412	45.7	6.48	228.13	11	metabolic process;regulation of biological process;response to stimulus	cytosol;membrane	enzyme regulator activity;metal ion binding;nucleotide binding;protein binding	Pf00226, Pf00684, Pf01556	10294	ENSG00000069345.11	DNAJA2	16		Protein processing in endoplasmic reticulum	HSP90 chaperone cycle for steroid hormone receptors (SHR)	4	0	1.034	1.002	1.022	0.988	1.021	1.013	0.668195	0.911945	0.631405	0.967381	0.88949	0.976322	101.3	98	101.2	100.4	99.1	2.19	1.39	3.21	0.82	3.2	102.1	102.2	98.3	100.3	98.7	97.6	102.6	102	96.7	102.3	100.7	101.2	99.9	94.8	100.5	3168.5	3170.1	3050.6	3111	3062.9	3026	3181.9	3163.6	3000.4	3173.1	3122.4	3140.2	3099	2939.8	3117.6	High	High	High	High	High	High	High	High	High	High	High	High	High	High	High	1
FALSE	High	Master Protein	P00367	Glutamate dehydrogenase 1, mitochondrial [OS=Homo sapiens]	0	107.836	37	18	46	18	558	61.4	7.8	119.73	18	cell organization and biogenesis;metabolic process;regulation of biological process	cytoplasm;mitochondrion;organelle lumen	catalytic activity;nucleotide binding;protein binding	Pf00208, Pf02812	2746	ENSG00000148672.8	GLUD1	10	Amino Acid metabolism; Urea cycle and metabolism of amino groups	Proximal tubule bicarbonate reclamation; D-Glutamine and D-glutamate metabolism; Alanine, aspartate and glutamate metabolism; Arginine biosynthesis; Metabolic pathways; Nitrogen metabolism; Carbon metabolism	Transcriptional activation of mitochondrial biogenesis; Amino acid synthesis and interconversion (transamination)	15	0	1.041	0.948	0.947	0.91	0.999	0.996	0.588899	0.754192	0.802389	0.392162	0.984518	0.979638	97.6	93.8	103	102.7	103	2.87	2.46	2.1	2.72	1.62	100.3	94.7	97.5	97.7	93.7	93.7	103.6	102.9	99.6	100.7	102.6	106.2	103.4	100.4	103	4481.6	4231.4	4357.5	4367.2	4185.3	4187.9	4628.8	4598.3	4449.8	4500.5	4586.1	4747.5	4621.6	4485.1	4602.2	High	High	High	High	High	High	High	High	High	High	High	High	High	High	High	1
FALSE	High	Master Protein	Q8N8S7	Protein enabled homolog [OS=Homo sapiens]	0	107.801	30	11	35	11	591	66.5	6.93	123.19	11	cellular component movement	cytoplasm;cytoskeleton;cytosol;membrane	protein binding	Pf00568, Pf08776	55740	ENSG00000154380.17	ENAH	1	Regulation of Actin Cytoskeleton	Regulation of actin cytoskeleton; Axon guidance	Generation of second messenger molecules; Signaling by ROBO receptors	10	0	0.986	0.948	0.961	0.975	1.014	1.042	0.918988	0.852462	0.947697	0.989322	0.941134	0.822891	96.2	97.6	101.6	104.4	100.2	3.67	10.22	3.73	1.04	2.73	98.7	91.7	95.1	94.7	96.4	113.5	95.6	100.3	102.9	103.1	102.4	104.6	99	98.5	103.5	1736.4	1613.6	1673.3	1667.3	1697.3	1997.5	1682.5	1765.8	1811.6	1815.4	1803	1840.3	1741.7	1734.4	1821.4	High	High	High	High	High	High	High	High	High	High	High	High	High	High	High	1
FALSE	High	Master Protein	Q14498-2	Isoform 2 of RNA-binding protein 39 [OS=Homo sapiens]	0	107.797	36	13	51	13	524	58.6	10.13	143.55	13	metabolic process;regulation of biological process	cytoskeleton;nucleus	protein binding;RNA binding	Pf00076, Pf13893, Pf14259, Pf15519	9584	ENSG00000131051.22	RBM39	20	mRNA Processing			1	0	1.015	0.958	0.97	0.956	1.013	0.978	0.894661	0.89312	0.985166	0.925466	0.951353	0.872953	98.6	97.2	103	99.4	101.7	3	9.33	3.35	1.95	7.3	96.9	95.1	100.8	95.5	93.7	110.7	101.2	97.9	104.7	100.2	96.4	97.7	97.5	111.6	100	2220.9	2178	2309.7	2188.9	2147.7	2536.7	2319.1	2243.2	2398.6	2294.9	2208.4	2239.1	2233.3	2556	2290.2	High	High	High	High	High	High	High	High	High	High	High	High	High	High	High	1
FALSE	High	Master Protein	Q13435	Splicing factor 3b subunit 2 [OS=Homo sapiens]	0	107.552	24	20	65	20	895	100.2	5.67	151.42	20	metabolic process	nucleus;spliceosomal complex	protein binding;RNA binding	Pf02037, Pf04037, Pf04046	10992	ENSG00000087365.15	SF3B2	11	mRNA Processing	Spliceosome	mRNA Splicing - Major Pathway; mRNA Splicing - Minor Pathway	7	0	0.986	0.995	0.963	0.976	0.968	0.978	0.923702	0.950308	0.93757	0.996608	0.660688	0.875876	98.5	99.9	99.1	100.1	102.4	2.8	2.55	3.16	1.74	2.6	98.5	96.2	101.7	97.9	99.9	103	99.9	99	94.2	98.3	101.8	100.1	102.3	106.2	101.1	8199.2	8007.8	8466.6	8150.8	8311.8	8573.1	8313.5	8243.9	7837.4	8181.5	8472	8332.3	8518.3	8842.5	8413.2	High	High	High	High	High	High	High	High	High	High	High	High	High	High	High	1
FALSE	High	Master Protein	O00151	PDZ and LIM domain protein 1 [OS=Homo sapiens]	0	107.274	52	12	50	12	329	36	7.02	161.68	12	regulation of biological process;response to stimulus	cytoplasm;cytoskeleton	metal ion binding;protein binding	Pf00412, Pf00595, Pf13180	9124	ENSG00000107438.8	PDLIM1	10				0	0	0.943	0.963	0.921	0.976	0.957	1.038	0.375474	0.932244	0.484019	0.99961	0.497619	0.820773	94.1	99.8	97.8	106.1	102.2	2.43	1.2	1.07	1.13	1.84	94.8	91.1	95.3	100.6	98.5	100.5	96.7	98.5	98.6	106.9	104.9	107.1	103.6	100	102.9	2267.8	2179.9	2279.9	2406.5	2355.6	2403.9	2313.9	2356	2358.9	2556.6	2509.5	2561.3	2477.9	2393.1	2461.8	High	High	High	High	High	High	High	High	High	High	High	High	High	High	High	1
FALSE	High	Master Protein	Q08945	FACT complex subunit SSRP1 [OS=Homo sapiens]	0	107.218	27	14	55	14	709	81	6.87	161.49	14	metabolic process;regulation of biological process;response to stimulus	chromosome;nucleus	DNA binding;protein binding;RNA binding	Pf00505, Pf03531, Pf08512, Pf09011	6749	ENSG00000149136.8	SSRP1	11			HIV elongation arrest and recovery; TP53 Regulates Transcription of DNA Repair Genes; Tat-mediated HIV elongation arrest and recovery; Formation of RNA Pol II elongation complex ; Formation of HIV elongation complex in the absence of HIV Tat; Regulation of TP53 Activity through Phosphorylation; RNA Polymerase II Pre-transcription Events; Pausing and recovery of HIV elongation; Pausing and recovery of Tat-mediated HIV elongation; Formation of HIV-1 elongation complex containing HIV-1 Tat	24	0	0.986	0.957	0.919	0.932	0.96	1.012	0.918988	0.861948	0.344103	0.721861	0.537544	0.988505	95.3	96.6	99.5	104.9	103.7	26.99	28.75	2.14	0.85	30.17	108	102.4	62.9	112.1	103.9	62.3	107	109.7	105.1	112.1	114	112.8	113.5	62.5	111.5	6649.1	6304.4	3871.8	6899.7	6394.7	3837	6587.1	6749.3	6467.3	6898.7	7016.1	6944.2	6983.8	3844.1	6862.8	High	High	High	High	High	High	High	High	High	High	High	High	High	High	High	1
FALSE	High	Master Protein	Q9BUJ2-1	Heterogeneous nuclear ribonucleoprotein U-like protein 1 [OS=Homo sapiens]	0	106.888	28	17	76	16	856	95.7	6.92	209.44	17	metabolic process;regulation of biological process;response to stimulus	nucleus	protein binding;RNA binding	Pf00622, Pf02037, Pf13671	11100	ENSG00000105323.16	HNRNPUL1	19		Influenza A	mRNA Splicing - Major Pathway	5	0	0.978	0.995	0.96	0.982	0.965	0.987	0.833863	0.951609	0.922059	0.985711	0.613837	0.952438	98	100.3	98.6	100.9	102.2	1.51	1.55	2.66	1.09	3.7	96.1	98.9	98.1	102.5	99.4	100.3	98.6	97.9	102.8	102.4	100.9	100.2	96.3	103.2	102.2	3039.7	3130.1	3104.1	3242.6	3146.4	3175.5	3120.9	3098.3	3254	3240.1	3193.9	3171.7	3048.8	3266.5	3235	High	High	High	High	High	High	High	High	High	High	High	High	High	High	High	1
FALSE	High	Master Protein	Q9BY44-1	Eukaryotic translation initiation factor 2A [OS=Homo sapiens]	0	106.863	37	17	62	17	585	64.9	8.87	135.87	17	cell organization and biogenesis;metabolic process;regulation of biological process;response to stimulus	cytoplasm	protein binding;RNA binding	Pf08662	83939	ENSG00000144895.11	EIF2A	3	Photodynamic therapy-induced unfolded protein response; VEGFA-VEGFR2 Signaling Pathway			2	0	0.997	1.028	1.03	1.033	1.001	0.988	0.991998	0.55504	0.484933	0.523037	0.996924	0.940985	101.9	102.2	99.1	97.8	99	2.36	1.31	0.73	1	3.09	100.6	105.3	102	103	102.3	100.4	99.2	98.8	100.2	97.4	97.8	99.3	100.1	94.4	99.1	2849.7	2983.1	2888.9	2917.7	2897.5	2844.3	2810	2797.5	2837.8	2759.7	2771.3	2812.7	2835.8	2674.8	2805.9	High	High	High	High	High	High	High	High	High	High	High	High	High	High	High	1
FALSE	High	Master Protein	Q13620-1	Isoform 2 of Cullin-4B [OS=Homo sapiens]	0	106.76	28	22	52	14	895	102.2	7.94	124.36	22	cell organization and biogenesis;metabolic process;regulation of biological process;response to stimulus	cytosol	catalytic activity;DNA binding;protein binding	Pf00888, Pf10557	8450	ENSG00000158290.16	CUL4B	X	Mesodermal Commitment Pathway			1	8	1.043	1.004	1.004	0.962	0.999	0.999	0.559358	0.875551	0.871298	0.978534	0.98521	0.988505	101.1	96.9	100.7	100.6	100.7	3.27	2.35	1.43	3.36	0.18	104	97.4	100.8	100.2	95.9	96.6	102.8	100.2	100.4	100.3	96.6	103.4	100.4	100.6	100.3	3620.5	3391.2	3509	3486.6	3337.9	3362.7	3577.4	3487.8	3493.4	3491.3	3363.3	3597.3	3495.6	3501.8	3489.4	High	High	High	High	High	High	High	High	High	High	High	High	High	High	High	1
FALSE	High	Master Protein	O00429-2	Isoform 4 of Dynamin-1-like protein [OS=Homo sapiens]	0	106.552	39	20	42	1	725	80.5	6.71	128.57	20	cell death;cell organization and biogenesis;regulation of biological process;transport	cytoplasm;cytosol;endoplasmic reticulum;Golgi;membrane;mitochondrion	catalytic activity;enzyme regulator activity;nucleotide binding;protein binding	Pf00350, Pf01031, Pf02212	10059	ENSG00000087470.17	DNM1L	12	Synaptic Vesicle Pathway			1	0	0.951	0.948	1.087	1.143	1.147	1.033	0.941925	0.968014	0.738017	0.703103	0.56428	0.989112	100.5	105.6	106	95.5	92.4	7.72	9.75	7.85	1.98	13.05	104.2	103.8	90.7	109.1	111.6	92.8	109.6	95.3	109.5	96.1	98.6	99.9	79.7	103.5	95.5	54.7	54.5	47.6	57.3	58.6	48.7	57.6	50	57.5	50.5	51.8	52.5	41.8	54.3	50.1	High	High	High	High	High	High	High	High	High	High	High	High	High	High	High	1
FALSE	High	Master Protein	Q15008	26S proteasome non-ATPase regulatory subunit 6 [OS=Homo sapiens]	0	106.498	51	17	83	17	389	45.5	5.62	241.5	17	metabolic process;regulation of biological process;response to stimulus;transport	cytosol;extracellular;organelle lumen;proteasome	catalytic activity;enzyme regulator activity;protein binding	Pf01399, Pf10602	9861	ENSG00000163636.10	PSMD6	3	Proteasome Degradation; Parkin-Ubiquitin Proteasomal System pathway	Proteasome; Epstein-Barr virus infection	Regulation of RAS by GAPs; CDT1 association with the CDC6:ORC:origin complex; Downstream TCR signaling; UCH proteinases; NIK-->noncanonical NF-kB signaling; Hh mutants that don't undergo autocatalytic processing are degraded by ERAD; SCF-beta-TrCP mediated degradation of Emi1; Neutrophil degranulation; Cross-presentation of soluble exogenous antigens (endosomes); Separation of Sister Chromatids; Vpu mediated degradation of CD4; Hedgehog ligand biogenesis; Regulation of RUNX2 expression and activity; Ub-specific processing proteases; Ubiquitin Mediated Degradation of Phosphorylated Cdc25A; ER-Phagosome pathway; APC/C:Cdh1 mediated degradation of Cdc20 and other APC/C:Cdh1 targeted proteins in late mitosis/early G1; ABC-family proteins mediated transport; Regulation of activated PAK-2p34 by proteasome mediated degradation; CDK-mediated phosphorylation and removal of Cdc6; FCERI mediated NF-kB activation; Neddylation; Autodegradation of the E3 ubiquitin ligase COP1; G2/M Checkpoints; Regulation of RUNX3 expression and activity; Cdc20:Phospho-APC/C mediated degradation of Cyclin A; Regulation of expression of SLITs and ROBOs; Removal of licensing factors from origins; FBXL7 down-regulates AURKA during mitotic entry and in early mitosis; Regulation of PTEN stability and activity; Regulation of DNA replication; Oxygen-dependent proline hydroxylation of Hypoxia-inducible Factor Alpha; Vif-mediated degradation of APOBEC3G; Antigen processing: Ubiquitination & Proteasome degradation; GLI3 is processed to GLI3R by the proteasome; SCF(Skp2)-mediated degradation of p27/p21; APC/C:Cdc20 mediated degradation of Securin; Interleukin-1 family signaling; AUF1 (hnRNP D0) binds and destabilizes mRNA; Degradation of GLI1 by the proteasome; Degradation of GLI2 by the proteasome; The role of GTSE1 in G2/M progression after G2 checkpoint; Regulation of ornithine decarboxylase (ODC); Interleukin-20 family signaling; Hedgehog 'on' state; Ubiquitin-dependent degradation of Cyclin D1; Degradation of DVL; RUNX1 regulates transcription of genes involved in differentiation of HSCs; Degradation of AXIN; Autodegradation of Cdh1 by Cdh1:APC/C; Asymmetric localization of PCP proteins; Orc1 removal from chromatin; M/G1 Transition; Activation of NF-kappaB in B cells; Degradation of beta-catenin by the destruction complex; MAPK6/MAPK4 signaling; Dectin-1 mediated noncanonical NF-kB signaling; Defective CFTR causes cystic fibrosis	153	0	1.006	0.996	1.01	1.004	1.014	1.029	0.96069	0.933	0.786867	0.885327	0.941134	0.892306	99.9	99.3	100.2	101.7	98.9	2.95	0.84	6.54	1.88	4.86	100	94.5	98.8	98.2	98.6	97	110.6	98.7	99.2	103.9	100.6	100.6	105.2	96.1	97.8	2383.2	2252.7	2355.7	2341.8	2351	2313.3	2636.6	2353.5	2364.4	2477.5	2397.9	2399	2507.9	2290.1	2332	High	High	High	High	High	High	High	High	High	High	High	High	High	High	High	1
FALSE	High	Master Protein	Q8TBC4-1	NEDD8-activating enzyme E1 catalytic subunit [OS=Homo sapiens]	0	106.494	58	16	52	16	463	51.8	5.45	162.14	16	metabolic process;regulation of biological process;response to stimulus;transport	cytoplasm;cytosol;nucleus	catalytic activity;nucleotide binding;protein binding	Pf00899, Pf01488, Pf02134, Pf05237, Pf08825, Pf10585	9039	ENSG00000144744.16	UBA3	3		Ubiquitin mediated proteolysis	NIK-->noncanonical NF-kB signaling; Dectin-1 mediated noncanonical NF-kB signaling; Antigen processing: Ubiquitination & Proteasome degradation; Neddylation	15	0	0.995	0.947	0.96	0.965	1.014	1.007	0.993487	0.87687	0.960151	0.956449	0.945394	0.990717	97.1	97.6	102.5	101.8	101.1	1.9	4.2	4.43	2.28	1.97	98	94.7	97.8	101.7	93.5	98.2	96.4	103.2	104.8	101.3	105.8	102.4	102	98.5	101.8	1400.7	1353.8	1397.6	1453.8	1336.7	1404.3	1377.5	1475.3	1498.7	1448.1	1512.9	1464.7	1458.5	1407.8	1455.1	High	High	High	High	High	High	High	High	High	High	High	High	High	High	High	1
FALSE	High	Master Protein	P63241-1	Eukaryotic translation initiation factor 5A-1 [OS=Homo sapiens]	0	106.41	60	8	207	8	154	16.8	5.24	825.67	8	cell death;cellular homeostasis;metabolic process;regulation of biological process;response to stimulus;transport	cytoplasm;cytosol;endoplasmic reticulum;membrane;nucleus	protein binding;RNA binding	Pf01287	1984	ENSG00000132507.17	EIF5A	17	Translation Factors; eIF5A regulation in response to inhibition of the nuclear export system		Hypusine synthesis from eIF5A-lysine	6	0	1.008	0.981	0.992	0.984	1.011	1.049	0.956013	0.99953	0.942751	0.984054	0.954163	0.769471	98.5	97.7	100.4	104.1	99.3	1.88	1.65	9.14	2.37	0.59	95.5	97.8	99.2	94.5	97	97.5	97.5	99.6	114.9	103.3	101.3	106.2	99.2	98.5	98	14660.8	15005.5	15219.8	14507	14891.3	14959.1	14964.7	15295.1	17641.1	15863.1	15549.8	16300.4	15223.8	15127	15044.1	High	High	High	High	High	High	High	High	High	High	High	High	High	High	High	1
FALSE	High	Master Protein	O00429	Dynamin-1-like protein [OS=Homo sapiens]	0	106.315	38	20	42	1	736	81.8	6.81	128.76	20	cell death;cell organization and biogenesis;regulation of biological process;response to stimulus;transport	cytoplasm;cytoskeleton;cytosol;endoplasmic reticulum;Golgi;membrane;mitochondrion	catalytic activity;enzyme regulator activity;nucleotide binding;protein binding	Pf00350, Pf01031, Pf02212	10059	ENSG00000087470.17	DNM1L	12	Synaptic Vesicle Pathway	TNF signaling pathway; NOD-like receptor signaling pathway	Apoptotic execution phase	6	19	0.981	1.031	1.01	1.03	0.981	1.027	0.867686	0.560912	0.764362	0.682155	0.884303	0.924882	100.1	102	97.1	101.8	99	5.65	4.36	4.55	1.54	2.25	103.7	92.8	100.1	102.1	104.4	95.9	96.8	104.8	97.2	102.6	101.8	99.6	97.3	99.1	101.7	1597.9	1429.1	1542.7	1572.5	1608.9	1477.8	1491.9	1615.3	1497.1	1580.9	1568.6	1534.4	1498.8	1526.8	1567.3	High	High	High	High	High	High	High	High	High	High	High	High	High	High	High	1
FALSE	High	Master Protein	P54652	Heat shock-related 70 kDa protein 2 [OS=Homo sapiens]	0	106.2	28	15	108	4	639	70	5.74	263.07	15	cell differentiation;cell organization and biogenesis;metabolic process;regulation of biological process;response to stimulus	cell surface;cytoplasm;cytoskeleton;cytosol;membrane;mitochondrion;nucleus	nucleotide binding;protein binding	Pf00012, Pf06723	3306	ENSG00000126803.9	HSPA2	14	Parkin-Ubiquitin Proteasomal System pathway	Measles; MAPK signaling pathway; Longevity regulating pathway - multiple species; Estrogen signaling pathway; Toxoplasmosis; Spliceosome; Endocytosis; Antigen processing and presentation; Influenza A; Protein processing in endoplasmic reticulum; Epstein-Barr virus infection; Legionellosis	Meiotic synapsis; Attenuation phase; HSP90 chaperone cycle for steroid hormone receptors (SHR); Regulation of HSF1-mediated heat shock response	24	0	1.011	1.011	0.973	0.962	0.962	1.072	0.854139	0.925907	0.990729	0.941554	0.909783	0.854741	97.9	96.8	96.8	107.8	100.6	1.91	2.66	5.43	4.11	3.29	97.9	95.9	99.6	100	96.9	94.9	95.3	96.9	105.3	109.4	107.9	101.2	95.9	100.7	102.2	204.3	200.1	207.9	208.7	202.1	198	198.8	202.1	219.7	228.2	225.1	211.1	200.1	210.1	213.1	High	High	High	High	High	High	High	High	High	High	High	High	High	High	High	1
FALSE	High	Master Protein	P13798	Acylamino-acid-releasing enzyme [OS=Homo sapiens]	0	106.057	28	14	33	14	732	81.2	5.48	106.08	14	cell organization and biogenesis;metabolic process;transport	cytoplasm;cytosol;extracellular;membrane	catalytic activity;protein binding;RNA binding	Pf00326, Pf00561, Pf01738, Pf02230, Pf05448, Pf12695, Pf12697	327	ENSG00000164062.12	APEH	3			Eukaryotic Translation Termination; Neutrophil degranulation	6	0	0.982	1.012	0.964	0.982	0.953	1.002	0.87275	0.829695	0.961684	0.997786	0.485438	0.988984	98.4	100.2	97.2	102.2	102	1.88	4.03	4.27	1.71	3.46	98.7	95.3	98.1	106.6	99	99.9	97	99.5	91.5	101.9	101.6	104.8	105.7	98.6	101.8	1758	1696.7	1746.9	1897.5	1763.6	1779.5	1726.7	1771.5	1628.8	1815.2	1808.9	1866	1881.8	1756.5	1812.2	High	High	High	High	High	High	High	High	High	High	High	High	High	High	High	1
FALSE	High	Master Protein	P12236	ADP/ATP translocase 3 [OS=Homo sapiens]	0	106.042	48	13	70	1	298	32.8	9.74	274.14	13	cell death;cell organization and biogenesis;regulation of biological process;response to stimulus;transport	membrane;mitochondrion;nucleus	protein binding;transporter activity	Pf00153	293	ENSG00000169100.13	SLC25A6	X|Y; X	Electron Transport Chain	Huntington's disease; Calcium signaling pathway; HTLV-I infection; Influenza A; Parkinson's disease; cGMP-PKG signaling pathway	Mitochondrial protein import; Regulation of insulin secretion; Vpr-mediated induction of apoptosis by mitochondrial outer membrane permeabilization; Influenza Virus Induced Apoptosis; Metabolism of proteins	21	3	0.924	1.017	1.115	1.206	1.097	1.113	0.110718	0.757918	0.00102595	1.30135e-08	0.0299812	0.0428348	100.8	109	99.2	100.6	90.4	13.55	0.55	4.73	7.47	10.71	102	103.5	80.5	109.4	110.4	110.5	100.4	105.5	96	101.8	105.1	90.9	86.6	106.1	91.5	2150	2182.1	1695.4	2304.7	2325.7	2327.7	2114.7	2223	2022.6	2145.3	2214.3	1915.8	1824.5	2235.7	1928.1	High	High	High	High	High	High	High	High	High	High	High	High	High	High	High	1
FALSE	High	Master Protein	P18754-1	Regulator of chromosome condensation [OS=Homo sapiens]	0	105.924	49	13	35	13	421	44.9	7.52	111.35	13	cell division;cell organization and biogenesis;regulation of biological process	chromosome;cytoplasm;membrane;nucleus	DNA binding;protein binding	Pf00415, Pf13540	1104	ENSG00000180198.15	RCC1	1			Rev-mediated nuclear export of HIV RNA; Nuclear import of Rev protein	9	0	0.993	0.992	0.947	0.954	0.955	0.957	0.963005	0.952947	0.837244	0.919591	0.463303	0.651197	98.4	99.1	99.2	99.4	103.9	2.43	1.12	0.58	3.93	2.59	98.6	95.6	100.3	99.3	98	100.2	100.3	99.2	99.4	104.9	97.1	99.6	99.5	104.1	104.1	2431.1	2356.4	2472.4	2448.8	2415.7	2470	2473.5	2447	2451.3	2586.2	2395.5	2455.6	2453.1	2566.1	2566.7	High	High	High	High	High	High	High	High	High	High	High	High	High	High	High	1
FALSE	High	Master Protein	Q9BPX3	Condensin complex subunit 3 [OS=Homo sapiens]	0	105.906	27	21	44	21	1015	114.3	5.59	96.13	21	cell division;cell organization and biogenesis;metabolic process	chromosome;cytoplasm;cytosol;membrane;nucleus	protein binding	Pf12719, Pf13646	64151	ENSG00000109805.9	NCAPG	4			Condensation of Prometaphase Chromosomes	5	0	0.993	0.934	0.948	0.954	1.015	1.002	0.966065	0.716045	0.889402	0.887112	0.938801	0.988505	96.3	97	103.1	101.8	101.7	6.02	6.06	3.91	2.84	4.21	103.9	92.4	96.3	105	97	93.3	103.3	103.1	96.3	101.2	106.5	101.8	103.1	95.2	101.6	1668.1	1482.8	1545.9	1685.4	1556.8	1498.2	1658	1655.1	1546.8	1624	1710.2	1634.2	1655.7	1528.4	1631.4	High	High	High	High	High	High	High	High	High	High	High	High	High	High	High	1
FALSE	High	Master Protein	Q5JRX3	Presequence protease, mitochondrial [OS=Homo sapiens]	0	105.809	27	20	41	20	1037	117.3	6.92	113.61	20	metabolic process;regulation of biological process	mitochondrion;organelle lumen	catalytic activity;enzyme regulator activity;metal ion binding	Pf00675, Pf05193, Pf08367	10531	ENSG00000107959.15	PITRM1	10				0	0	0.972	0.962	0.972	1	1.011	1.027	0.774055	0.950308	0.990729	0.931143	0.954163	0.913423	97	99.8	100.8	102.5	99.8	1.83	1.51	1.15	0.85	2.31	99	95.5	96.9	99.9	99.7	97.3	99.3	101.6	100.8	101.7	102.4	103.5	99.7	99.2	103.4	1657.3	1598.1	1622.9	1673	1669.4	1628.1	1662.7	1701.1	1686.6	1703.3	1714.9	1732.3	1669	1660.3	1731.6	High	High	High	High	High	High	High	High	High	High	High	High	High	High	High	1
FALSE	High	Master Protein	P52789	Hexokinase-2 [OS=Homo sapiens]	0	105.763	25	18	26	16	917	102.3	6.05	71.67	18	cell organization and biogenesis;cellular homeostasis;metabolic process;regulation of biological process;response to stimulus;transport	cytosol;membrane;mitochondrion	catalytic activity;nucleotide binding;protein binding	Pf00349, Pf03727	3099	ENSG00000159399.9	HK2	2	Glycolysis and Gluconeogenesis	Insulin signaling pathway; Metabolic pathways; Starch and sucrose metabolism; Carbon metabolism; Carbohydrate digestion and absorption; Type II diabetes mellitus; HIF-1 signaling pathway; Fructose and mannose metabolism; Neomycin, kanamycin and gentamicin biosynthesis; Galactose metabolism; Amino sugar and nucleotide sugar metabolism; Central carbon metabolism in cancer; Glycolysis / Gluconeogenesis	Glycolysis	18	0	1	1.026	0.991	0.991	0.965	1.015	0.941925	0.742492	0.951223	0.992866	0.793052	0.989112	99.8	99.8	97.3	102.3	100.8	2.27	4.19	1.22	3.87	4.13	102.9	99.8	98.5	97.4	105.6	99.8	95.8	98.1	97.2	105.3	97.5	102.3	95.5	100.7	103.6	706.9	685.5	676.5	669.4	725.8	685.6	658	674.1	668	723.4	669.7	702.5	656	692	711.9	High	High	High	High	High	High	High	High	High	High	High	High	High	High	High	1
FALSE	High	Master Protein	Q15813	Tubulin-specific chaperone E [OS=Homo sapiens]	0	105.743	47	17	59	17	527	59.3	6.76	160.92	17	cell organization and biogenesis;metabolic process;response to stimulus	cytoplasm;cytoskeleton	protein binding	Pf01302, Pf12799, Pf13855, Pf14560, Pf14580	6905	ENSG00000282984.1; ENSG00000116957.12	TBCE	1; CHR_HSCHR1_5_CTG32_1			Post-chaperonin tubulin folding pathway	3	0	0.965	0.963	0.974	1.009	1.012	1.027	0.675473	0.9537	0.990729	0.871845	0.954163	0.935102	97	100.5	100.8	102.2	99.5	3.1	1.21	1.76	0.24	2.64	101.3	95.4	97.1	100.6	101.5	99.1	97.9	100.8	101.1	102.5	102.3	102	96.7	99.6	101.9	1501.5	1414.3	1438.6	1490.2	1504.6	1468.7	1451.3	1494.4	1498.4	1518.8	1516.6	1511.8	1432.3	1476.6	1509.8	High	High	High	High	High	High	High	High	High	High	High	High	High	High	High	1
FALSE	High	Master Protein	Q14C86-1	GTPase-activating protein and VPS9 domain-containing protein 1 [OS=Homo sapiens]	0	105.61	16	17	37	17	1478	164.9	5.22	92.98	17	cell organization and biogenesis;regulation of biological process;response to stimulus;transport	cytosol;endosome;membrane	enzyme regulator activity;protein binding	Pf00616, Pf02204, Pf03344	26130	ENSG00000165219.21	GAPVD1	9			RAB GEFs exchange GTP for GDP on RABs; Clathrin-mediated endocytosis	5	0	1.009	0.996	0.976	0.967	0.98	1.01	0.919477	0.932244	0.986413	0.974031	0.889934	0.995952	98.9	98	99.3	102.3	101.4	4.95	3.9	1.41	0.91	1.42	99.1	91.9	101	103.3	98.2	95.7	101.6	99.5	98.9	103.6	101.8	102.5	99.3	101.9	101.6	1237.3	1147.1	1261.2	1289.8	1226.4	1195.2	1268.5	1242.4	1235.1	1293.8	1270.6	1280.1	1239.7	1272.8	1268	High	High	High	High	High	High	High	High	High	High	High	High	High	High	High	1
FALSE	High	Master Protein	Q13045-1	protein flightless-1 homolog [OS=Homo sapiens]	0	105.596	23	23	36	23	1269	144.7	6.05	98.14	23	cell organization and biogenesis;development;metabolic process;regulation of biological process	cytoplasm;cytoskeleton;cytosol;nucleus	protein binding	Pf00626, Pf12799, Pf13855	2314	ENSG00000177731.15; ENSG00000284571.1	FLII	17; CHR_HSCHR17_3_CTG1				0	0	0.949	0.938	0.915	0.965	0.976	0.992	0.446112	0.742492	0.447396	0.957069	0.820469	0.947411	94.4	99.5	100.7	102.3	103.1	2.79	3.19	1.97	1.16	3.94	94.4	94	98.8	100.4	94.6	99.6	100.3	100.7	103.9	102.3	102	104.2	104.5	97	103.2	1618.9	1611.1	1694	1721.4	1621.8	1706.5	1718.6	1726.5	1781.5	1753.7	1749	1786.6	1791	1662.5	1768.6	High	High	High	High	High	High	High	High	High	High	High	High	High	High	High	1
FALSE	High	Master Protein	Q9C0C9	(E3-independent) E2 ubiquitin-conjugating enzyme [OS=Homo sapiens]	0	105.579	18	19	45	19	1292	141.2	5.12	120.34	19	metabolic process;regulation of biological process;transport	cytoplasm;cytosol;nucleus	catalytic activity;nucleotide binding;protein binding;RNA binding	Pf00179	63893	ENSG00000175931.12	UBE2O	17		Ubiquitin mediated proteolysis	Antigen processing: Ubiquitination & Proteasome degradation	5	0	0.973	0.972	0.96	0.987	0.988	1.005	0.776294	0.984512	0.95364	0.988694	0.941134	0.992094	97.2	99.9	100	101.7	101.2	1.15	3.12	4.06	2.79	3.68	96	97.8	98	101.4	100.5	95.7	97.8	100.6	105.9	104.7	99	102.3	95.8	101.9	102.5	1507	1535.7	1538.8	1592.4	1578.9	1502.3	1536.6	1580.4	1663.9	1644	1555	1607.3	1505	1599.5	1610.1	High	High	High	High	High	High	High	High	High	High	High	High	High	High	High	1
FALSE	High	Master Protein	P28340	DNA polymerase delta catalytic subunit [OS=Homo sapiens]	0	105.433	26	20	38	20	1107	123.6	7.03	105.23	20	cell organization and biogenesis;cellular homeostasis;metabolic process;response to stimulus	cytosol;membrane;nucleus	catalytic activity;DNA binding;metal ion binding;nucleotide binding;protein binding	Pf00136, Pf03104, Pf14260	5424	ENSG00000062822.12	POLD1	19	Homologous recombination; Nucleotide Metabolism; DNA Replication; Mismatch repair	Homologous recombination; Pyrimidine metabolism; HTLV-I infection; Purine metabolism; Nucleotide excision repair; Mismatch repair; Metabolic pathways; Base excision repair; DNA replication	Cytosolic iron-sulfur cluster assembly; Mismatch repair (MMR) directed by MSH2:MSH3 (MutSbeta); Mismatch repair (MMR) directed by MSH2:MSH6 (MutSalpha); Gap-filling DNA repair synthesis and ligation in TC-NER; HDR through Homologous Recombination (HRR); Gap-filling DNA repair synthesis and ligation in GG-NER; Dual Incision in GG-NER; Polymerase switching; Termination of translesion DNA synthesis; Recognition of DNA damage by PCNA-containing replication complex; Polymerase switching on the C-strand of the telomere; Dual incision in TC-NER; Removal of the Flap Intermediate; PCNA-Dependent Long Patch Base Excision Repair; Removal of the Flap Intermediate from the C-strand	56	0	0.952	0.967	0.919	0.965	0.95	1.003	0.626477	0.974247	0.611748	0.966848	0.564833	0.985521	95	99.7	98.2	103.7	103.4	3.53	2.89	2.39	5.92	6.26	98.8	92.2	94.5	102.8	99.3	97.1	97.8	100.6	96	102.4	113.7	103.2	105.3	93.4	102.9	959.9	895.5	918.5	999.2	964.7	943.8	950.1	977.5	932.3	995.1	1104.9	1002.8	1023	907.4	999.8	High	High	High	High	High	High	High	High	High	High	High	High	High	High	High	1
FALSE	High	Master Protein	Q01813	ATP-dependent 6-phosphofructokinase, platelet type [OS=Homo sapiens]	0	105.045	35	21	54	16	784	85.5	7.55	127.9	21	metabolic process	cytoplasm;cytosol;membrane;nucleus	catalytic activity;metal ion binding;nucleotide binding;protein binding	Pf00365	5214	ENSG00000067057.16	PFKP	10	Cori Cycle; Glycolysis and Gluconeogenesis	RNA degradation; Thyroid hormone signaling pathway; Metabolic pathways; AMPK signaling pathway; Carbon metabolism; Fructose and mannose metabolism; Galactose metabolism; Biosynthesis of amino acids; Central carbon metabolism in cancer; Glycolysis / Gluconeogenesis; Pentose phosphate pathway	Glycolysis	17	5	1.013	0.975	1.01	0.997	1.036	1.031	0.910577	0.980137	0.782648	0.917786	0.704348	0.871391	99.5	98.2	102.1	101.6	98.6	0.94	3.06	4.45	4.02	0.11	98.9	98	99.8	97.6	101	95	98.3	101.4	107.2	101	100.1	107.7	98	97.8	98	2916.6	2888.1	2943	2878.1	2977.5	2801.4	2896.7	2990.2	3161.1	2977.2	2950.6	3173.8	2888.9	2882.8	2887.5	High	High	High	High	High	High	High	High	High	High	High	High	High	High	High	1
FALSE	High	Master Protein	P49419	Alpha-aminoadipic semialdehyde dehydrogenase [OS=Homo sapiens]	0	104.884	40	16	48	16	539	58.5	7.99	116.12	16	metabolic process	cytoplasm;cytosol;mitochondrion;nucleus;organelle lumen	catalytic activity;protein binding	Pf00171	501	ENSG00000164904.17	ALDH7A1	5	Amino Acid metabolism	Metabolic pathways; Pyruvate metabolism; Ascorbate and aldarate metabolism; Valine, leucine and isoleucine degradation; Glycolysis / Gluconeogenesis; Histidine metabolism; Fatty acid degradation; Tryptophan metabolism; Lysine degradation; Biosynthesis of amino acids; Lysine biosynthesis; Glycerolipid metabolism; beta-Alanine metabolism; Arginine and proline metabolism; Glycine, serine and threonine metabolism	Lysine catabolism; Choline catabolism	21	0	1.006	0.994	0.978	0.972	0.984	1.028	0.96069	0.950308	0.994082	0.985741	0.913228	0.907395	98.5	97.9	99.2	103.6	100.8	1.09	4.07	0.74	1.03	5.49	99.2	97.3	99.1	102.7	98.5	94.7	100.6	99.2	99.7	102.4	104.3	104.2	101.3	93.2	103.6	1979.3	1941	1977.1	2048.5	1965	1888.4	2007.7	1978.3	1989.5	2042.8	2080.7	2078.3	2021.7	1859.7	2066.6	High	High	High	High	High	High	High	High	High	High	High	High	High	High	High	1
FALSE	High	Master Protein	Q9UBF2	Coatomer subunit gamma-2 [OS=Homo sapiens]	0	104.881	27	16	65	13	871	97.6	5.81	168.24	16	transport	cytoplasm;cytosol;Golgi;membrane	structural molecule activity	Pf01602, Pf08752, Pf13646	26958	ENSG00000158623.14	COPG2	7			COPI-dependent Golgi-to-ER retrograde traffic; COPI-mediated anterograde transport	11	0	1.013	0.997	1.043	1.029	1.045	1.047	0.84255	0.931049	0.453728	0.847404	0.619248	0.852342	101	99.6	101.2	101.4	96.8	1.54	2.08	4.66	2.43	5.46	100	101.4	98.3	98.6	102.1	98.4	100.2	98.2	107.3	100.4	99.2	103.9	92.9	95.9	103.2	777.8	789.2	765.2	767.5	794.5	765.7	779.8	764.1	834.6	781.2	771.5	808.3	722.8	746	803.2	High	High	High	High	High	High	High	High	High	High	High	High	High	High	High	1
FALSE	High	Master Protein	O00273-2	Isoform DFF35 of DNA fragmentation factor subunit alpha [OS=Homo sapiens]	0	104.797	63	10	37	1	268	29.4	4.61	130.26	10	cell death;metabolic process;regulation of biological process	cytosol;membrane;nucleus	enzyme regulator activity;protein binding	Pf02017, Pf09033	1676	ENSG00000160049.11	DFFA	1	Apoptosis; Fas Ligand (FasL) pathway and Stress induction of Heat Shock Proteins (HSP) regulation			2	0	0.999	0.989	0.816	0.817	0.826	0.791	0.961362	0.981725	0.603801	0.444658	0.502803	0.32004	96	96.1	97.1	93	117.7	5.15	10.03	14.15	8.93	14.04	104.5	95.1	96.5	96.6	110.6	91.3	79.3	105.2	97.6	106.2	93.5	89.8	93.3	122.1	118.2	36.1	32.8	33.3	33.3	38.2	31.5	27.4	36.3	33.7	36.6	32.2	31	32.2	42.1	40.8	High	High	High	High	High	High	High	High	High	High	High	High	High	High	High	1
FALSE	High	Master Protein	Q9NVI1-3	Fanconi anemia group I protein [OS=Homo sapiens]	0	104.758	18	17	45	17	1328	149.2	6.74	97.92	17	metabolic process;regulation of biological process;response to stimulus	cytosol;membrane;nucleus	DNA binding;protein binding	Pf14674, Pf14675, Pf14676, Pf14677, Pf14678, Pf14679, Pf14680	55215	ENSG00000140525.17	FANCI	15	Gastric cancer network 2	Fanconi anemia pathway	Fanconi Anemia Pathway; TP53 Regulates Transcription of DNA Repair Genes	9	0	0.964	0.97	0.979	1.016	1.01	1.052	0.728686	0.981725	0.984543	0.864736	0.954674	0.764897	96.8	100.5	99.8	104	98.9	1.27	6.35	0.82	2.72	2.61	95.8	96.8	98.2	105.9	100.4	93.3	99.8	100.9	99.3	103.9	106.4	100.8	102.4	97.3	98.8	1046.2	1056.6	1072.8	1156.8	1096.5	1018.7	1089.5	1101.4	1083.8	1134.7	1162.3	1100.7	1117.8	1062.6	1078.7	High	High	High	High	High	High	High	High	High	High	High	High	High	High	High	1
FALSE	High	Master Protein	P67809	Nuclease-sensitive element-binding protein 1 [OS=Homo sapiens]	0	104.438	42	8	73	5	324	35.9	9.88	226.67	8	metabolic process;regulation of biological process	cytoplasm;cytosol;extracellular;membrane;nucleus;spliceosomal complex	DNA binding;protein binding;RNA binding	Pf00313	4904	ENSG00000065978.18	YBX1	1	Brain-Derived Neurotrophic Factor (BDNF) signaling pathway; Mecp2 and Associated Rett Syndrome; mRNA Processing; Sudden Infant Death Syndrome (SIDS) Susceptibility Pathways		mRNA Splicing - Major Pathway; mRNA Splicing - Minor Pathway	9	3	0.944	0.942	0.925	0.98	0.982	1.023	0.380688	0.653049	0.453728	0.988694	0.862038	0.947411	94.2	99.8	100	104.2	101.8	4.57	5.7	2.18	0.74	4.24	93.6	93.1	100.9	102.8	91.8	99.1	97.8	102.1	99.3	103.4	103.5	102.1	100.7	101.2	108.5	4303.3	4282.2	4641.3	4726.8	4222.7	4559.8	4499.8	4697	4568.1	4758	4759.7	4698.1	4631.1	4652.9	4990.9	High	High	High	High	High	High	High	High	High	High	High	High	High	High	High	1
FALSE	High	Master Protein	Q9UHX1-2	Isoform 2 of Poly(U)-binding-splicing factor PUF60 [OS=Homo sapiens]	0	104.421	42	16	55	16	542	58.1	5.35	165.92	16	cell death;metabolic process;regulation of biological process		DNA binding;protein binding;RNA binding	Pf00076, Pf13893, Pf14259	22827	ENSG00000274081.4; ENSG00000179950.13	PUF60	8; CHR_HSCHR8_3_CTG7				0	0	1.015	0.968	0.96	0.946	0.992	0.976	0.891569	0.950308	0.918625	0.867532	0.954163	0.871391	98.5	97	101.7	100.2	102.6	2.46	3.43	0.2	2.33	4.24	97.1	98.6	101.9	92.5	97.1	98.9	101.5	101.9	101.8	100.2	98.5	103.1	97.7	102.7	106.4	3627.2	3681.6	3805.4	3456.4	3627.7	3695.4	3792.1	3806.1	3804.1	3744.3	3677.7	3851.2	3651.2	3835.7	3974.3	High	High	High	High	High	High	High	High	High	High	High	High	High	High	High	1
FALSE	High	Master Protein	P15170-3	Isoform 3 of Eukaryotic peptide chain release factor GTP-binding subunit ERF3A [OS=Homo sapiens]	0	104.329	31	14	70	9	637	68.7	5.33	220.13	14	cell organization and biogenesis;metabolic process	cytosol	catalytic activity;nucleotide binding;protein binding;RNA binding	Pf00009, Pf03143, Pf03144, Pf07145	2935	ENSG00000103342.12	GSPT1	16				0	5	1.006	0.977	0.978	0.973	1.001	1.008	0.963009	0.981725	0.998453	0.999524	0.996924	0.994417	98.6	98	100.9	101.6	100.8	1.28	0.8	1.95	0.81	1.52	99	97.2	99.6	99.7	98.3	98.4	101.9	101.3	98.3	102.1	100.6	102	101.6	98.8	101.2	4642.2	4557.8	4671.7	4678	4611.2	4616.4	4779.6	4752.6	4608.4	4788.9	4720.1	4785.5	4765	4632.3	4746.1	High	High	High	High	High	High	High	High	High	High	High	High	High	High	High	1
FALSE	High	Master Protein	Q9UHD9	Ubiquilin-2 [OS=Homo sapiens]	0	103.526	23	8	64	6	624	65.7	5.22	209.5	8	metabolic process;regulation of biological process	cytoplasm;cytosol;membrane;nucleus;vacuole	protein binding	Pf00240, Pf00627, Pf11976	29978	ENSG00000188021.8	UBQLN2	X		Protein processing in endoplasmic reticulum	Cargo recognition for clathrin-mediated endocytosis	5	2	0.944	0.967	0.953	1.009	0.985	1.029	0.388727	0.957694	0.915221	0.870689	0.9164	0.90971	95.7	101.4	99	103.4	100.5	2.69	2.59	1.16	3	2.59	95	94.8	99.4	102.6	97.5	100.6	98.2	100	97.8	107.6	101.9	102.6	98.6	99.7	103.6	1640.9	1637.5	1716.6	1772.7	1683.7	1737.5	1696.8	1726.2	1688.5	1858.7	1760.2	1771.6	1703.5	1722.3	1789.2	High	High	High	High	High	High	High	High	High	High	High	High	High	High	High	1
FALSE	High	Master Protein	Q9UBB4-1	Ataxin-10 [OS=Homo sapiens]	0	103.525	43	14	71	14	475	53.5	5.25	156.94	14	cell organization and biogenesis	cytoplasm;cytosol;membrane	protein binding	Pf09759	25814	ENSG00000130638.16	ATXN10	22				0	0	0.974	1.033	1.05	1.078	1.016	1.027	0.791097	0.472647	0.233556	0.0488202	0.929695	0.907277	101.5	104.2	98.3	99.3	96.7	0.34	2.94	1.99	1.93	2.64	101.8	101.2	101.8	104.6	105.9	100.1	99.3	95.6	98.6	97.7	99.6	101.5	100.2	95.1	97	3616.4	3595.7	3617.6	3713.9	3760.8	3554.4	3526.6	3396	3500.9	3468.9	3538.7	3605.8	3559.8	3379.5	3444.4	High	High	High	High	High	High	High	High	High	High	High	High	High	High	High	1
FALSE	High	Master Protein	Q9NYU2-1	UDP-glucose:glycoprotein glucosyltransferase 1 [OS=Homo sapiens]	0	103.425	22	23	39	23	1555	177.1	5.63	94.86	23	metabolic process;regulation of biological process;response to stimulus	endoplasmic reticulum;organelle lumen	catalytic activity;protein binding	Pf06427	56886	ENSG00000136731.12	UGGT1	2		Protein processing in endoplasmic reticulum	ER Quality Control Compartment (ERQC)	7	0	1.01	0.944	0.987	0.978	1.046	1.008	0.899404	0.861857	0.945155	0.992866	0.626726	0.991576	98.4	97.4	104.2	100.4	99.6	4.22	5.08	1.9	3.9	3.55	103.5	95.6	97.2	103	93.4	96.3	100.2	104	102.9	98.9	105.9	99.2	97.4	98.4	104	1138	1051.4	1068.8	1132.9	1026.8	1058.4	1102.3	1143.9	1131.9	1088.1	1164.6	1090.7	1070.8	1082.5	1143.5	High	High	High	High	High	High	High	High	High	High	High	High	High	High	High	1
FALSE	High	Master Protein	P28074-1	proteasome subunit beta type-5 [OS=Homo sapiens]	0	103.144	49	10	45	10	263	28.5	6.92	148.3	10	metabolic process;regulation of biological process;response to stimulus;transport	cytoplasm;cytosol;nucleus;proteasome	catalytic activity;protein binding	Pf00227	5693	ENSG00000100804.18	PSMB5	14	Proteasome Degradation	Proteasome	Regulation of RAS by GAPs; CDT1 association with the CDC6:ORC:origin complex; Downstream TCR signaling; UCH proteinases; NIK-->noncanonical NF-kB signaling; Hh mutants that don't undergo autocatalytic processing are degraded by ERAD; SCF-beta-TrCP mediated degradation of Emi1; Cross-presentation of soluble exogenous antigens (endosomes); Separation of Sister Chromatids; Vpu mediated degradation of CD4; Hedgehog ligand biogenesis; Regulation of RUNX2 expression and activity; Ub-specific processing proteases; Ubiquitin Mediated Degradation of Phosphorylated Cdc25A; ER-Phagosome pathway; APC/C:Cdh1 mediated degradation of Cdc20 and other APC/C:Cdh1 targeted proteins in late mitosis/early G1; ABC-family proteins mediated transport; Regulation of activated PAK-2p34 by proteasome mediated degradation; CDK-mediated phosphorylation and removal of Cdc6; FCERI mediated NF-kB activation; Neddylation; Autodegradation of the E3 ubiquitin ligase COP1; G2/M Checkpoints; Regulation of RUNX3 expression and activity; Cdc20:Phospho-APC/C mediated degradation of Cyclin A; Regulation of expression of SLITs and ROBOs; Removal of licensing factors from origins; FBXL7 down-regulates AURKA during mitotic entry and in early mitosis; Regulation of PTEN stability and activity; Regulation of DNA replication; Oxygen-dependent proline hydroxylation of Hypoxia-inducible Factor Alpha; Vif-mediated degradation of APOBEC3G; Antigen processing: Ubiquitination & Proteasome degradation; GLI3 is processed to GLI3R by the proteasome; SCF(Skp2)-mediated degradation of p27/p21; APC/C:Cdc20 mediated degradation of Securin; Interleukin-1 family signaling; AUF1 (hnRNP D0) binds and destabilizes mRNA; Degradation of GLI1 by the proteasome; Degradation of GLI2 by the proteasome; The role of GTSE1 in G2/M progression after G2 checkpoint; Regulation of ornithine decarboxylase (ODC); Interleukin-20 family signaling; Hedgehog 'on' state; Ubiquitin-dependent degradation of Cyclin D1; Degradation of DVL; RUNX1 regulates transcription of genes involved in differentiation of HSCs; Degradation of AXIN; Autodegradation of Cdh1 by Cdh1:APC/C; Asymmetric localization of PCP proteins; Orc1 removal from chromatin; M/G1 Transition; Activation of NF-kappaB in B cells; Degradation of beta-catenin by the destruction complex; MAPK6/MAPK4 signaling; Dectin-1 mediated noncanonical NF-kB signaling; Defective CFTR causes cystic fibrosis	150	0	1.012	0.966	1.014	1.003	1.05	1.024	0.926729	0.941065	0.746479	0.867532	0.477865	0.929833	99.6	98.5	103.1	100.6	98.2	1.05	2.23	5.74	2.35	1.89	100.2	98.2	99.3	98.1	101.3	97	98.1	102.7	109.9	97.4	102.1	100.2	100.6	97	97.9	3709.3	3632	3672.8	3629.9	3746.7	3589.6	3630.4	3801.8	4066.8	3604.7	3776.9	3708.4	3721.2	3589.9	3620.6	High	High	High	High	High	High	High	High	High	High	High	High	High	High	High	1
FALSE	High	Master Protein	P36871-1	Phosphoglucomutase-1 [OS=Homo sapiens]	0	103.124	36	16	46	16	562	61.4	6.76	111.83	16	metabolic process;transport	cytoplasm;cytoskeleton;cytosol;extracellular	catalytic activity;metal ion binding;protein binding	Pf00408, Pf02878, Pf02879, Pf02880	5236	ENSG00000079739.15	PGM1	1	Ectoderm Differentiation; Glycogen Metabolism; Glucuronidation	Pentose phosphate pathway; Amino sugar and nucleotide sugar metabolism; Galactose metabolism; Metabolic pathways; Glycolysis / Gluconeogenesis; Starch and sucrose metabolism; Purine metabolism	Neutrophil degranulation; Galactose catabolism; Glycogen breakdown (glycogenolysis); Glycogen synthesis; Defective PGM1 causes PGM1-CDG (CDG1t)	23	0	1.001	0.987	0.972	0.971	0.985	1.02	0.993651	0.968734	0.985818	0.992866	0.892686	0.938031	98.2	98.1	99.5	103.1	101.1	4.3	3.63	2.16	2.01	4.29	100.7	92.7	98.9	103.4	96.3	98.9	100.3	97.5	101.7	100.9	103.8	105	103	95.1	101.8	2844.4	2619.8	2796.2	2923.3	2721.9	2794.1	2833.1	2754.8	2875.1	2852.6	2934.8	2966.1	2911.1	2686.2	2877	High	High	High	High	High	High	High	High	High	High	High	High	High	High	High	1
FALSE	High	Master Protein	Q16881-1	Thioredoxin reductase 1, cytoplasmic [OS=Homo sapiens]	0	103.115	41	19	35	19	649	70.9	7.39	84.58	19	cell proliferation;cellular homeostasis;metabolic process;regulation of biological process;response to stimulus;transport	cytoplasm;cytosol;mitochondrion;nucleus	antioxidant activity;catalytic activity;nucleotide binding;protein binding	Pf00070, Pf00462, Pf02852, Pf07992, Pf13738	7296	ENSG00000198431.15	TXNRD1	12	Selenium Micronutrient Network; Selenium Metabolism and Selenoproteins; NRF2 pathway; Oxidative Stress	Selenocompound metabolism; Pyrimidine metabolism	Metabolism of ingested MeSeO2H into MeSeH; Uptake and function of diphtheria toxin; Interconversion of nucleotide di- and triphosphates; TP53 Regulates Metabolic Genes; PPARA activates gene expression; Detoxification of Reactive Oxygen Species; Metabolism of ingested H2SeO4 and H2SeO3 into H2Se	28	0	0.993	0.957	0.97	0.977	1.013	0.995	0.999594	0.949816	0.994589	0.991465	0.954163	0.941449	97.9	98.6	102.2	100.5	100.9	0.26	0.83	1.57	1.64	3.05	97.7	98.1	98.2	98.8	97.7	99.3	100.6	102.4	103.8	100.7	103.5	100.6	101.1	96.1	101.5	975.6	979.2	980.4	986.2	975.6	991.7	1004.4	1022.7	1036.3	1005.4	1033.9	1004.9	1009.9	959.6	1014.1	High	High	High	High	High	High	High	High	High	High	High	High	High	High	High	1
FALSE	High	Master Protein	P50454	Serpin H1 [OS=Homo sapiens]	0	103.113	41	13	52	13	418	46.4	8.69	160.53	13	cell organization and biogenesis;metabolic process;regulation of biological process;response to stimulus	cytoplasm;endoplasmic reticulum;membrane;organelle lumen	enzyme regulator activity;protein binding;RNA binding	Pf00079	871	ENSG00000149257.13	SERPINH1	11	Endochondral Ossification		Collagen biosynthesis and modifying enzymes	4	0	1.035	0.996	1.034	0.999	1.038	1.01	0.656701	0.945406	0.453728	0.898764	0.652177	0.992094	101.7	98.3	102.2	99.4	98.4	1.06	1.46	0.58	1.06	0.77	101.8	100.6	102.7	99.3	96.5	98.4	101.9	103.1	102.3	100.3	99.4	98.2	98.5	97.7	99.2	4964.7	4905.4	5009.8	4840.9	4703.6	4796.1	4969.2	5025.6	4986.2	4892.8	4848.2	4790.6	4802.4	4765	4838.8	High	High	High	High	High	High	High	High	High	High	High	High	High	High	High	1
FALSE	High	Master Protein	Q99497	protein/nucleic acid deglycase DJ-1 [OS=Homo sapiens]	0	102.872	52	8	84	8	189	19.9	6.79	268.29	8	cell communication;cell organization and biogenesis;defense response;metabolic process;regulation of biological process;response to stimulus;transport	chromosome;cytoplasm;cytosol;endoplasmic reticulum;membrane;mitochondrion;nucleus;organelle lumen	antioxidant activity;catalytic activity;DNA binding;enzyme regulator activity;metal ion binding;protein binding;RNA binding	Pf01965, Pf13278	11315	ENSG00000116288.12	PARK7	1	Androgen receptor signaling pathway; Synaptic Vesicle Pathway; Parkinsons Disease Pathway	Parkinson's disease		4	0	0.972	0.99	0.981	1.009	0.991	1.032	0.774055	0.95878	0.98621	0.826842	0.948723	0.892306	97.9	100.7	98.9	102.9	99.7	1.18	1.14	1.17	2.92	2.29	98	97.3	99.6	101.1	99	100.8	99	100.4	98.1	99.5	103	105.4	101.7	97.2	99.9	11197.5	11121.8	11378.9	11555.2	11312.7	11517.3	11312.1	11474.7	11211.1	11367.1	11775.2	12048.1	11626.4	11107.1	11411.7	High	High	High	High	High	High	High	High	High	High	High	High	High	High	High	1
FALSE	High	Master Protein	P40925	Malate dehydrogenase, cytoplasmic [OS=Homo sapiens]	0	102.631	52	16	107	16	334	36.4	7.36	300.95	16	metabolic process	cytoplasm;cytosol;mitochondrion	catalytic activity;nucleotide binding;protein binding	Pf00056, Pf02866	4190	ENSG00000014641.17	MDH1	2	Sterol Regulatory Element-Binding Proteins (SREBP) signalling; TCA Cycle and Deficiency of Pyruvate Dehydrogenase complex (PDHc); Amino Acid metabolism; Glycolysis and Gluconeogenesis	Glyoxylate and dicarboxylate metabolism; Proximal tubule bicarbonate reclamation; Citrate cycle (TCA cycle); Cysteine and methionine metabolism; Pyruvate metabolism; Metabolic pathways; Carbon metabolism	Gluconeogenesis	15	0	1.014	0.999	1	0.987	1.002	1.04	0.905892	0.92512	0.896382	0.97451	0.997996	0.851946	99.5	98.1	99.6	103.4	99.4	2.3	2.19	0.73	1.95	4.21	99.3	96.1	100.5	101.3	97.2	97.9	99.6	99.4	98.3	101.4	103.2	105.4	104.8	96.5	99.2	14083.9	13635.8	14261.3	14367.1	13792.9	13893	14128.8	14101	13939.2	14381	14638.5	14950.8	14865.7	13693.4	14077	High	High	High	High	High	High	High	High	High	High	High	High	High	High	High	1
FALSE	High	Master Protein	P05091	Aldehyde dehydrogenase, mitochondrial [OS=Homo sapiens]	0	102.453	37	15	51	13	517	56.3	7.05	140.39	15	metabolic process	mitochondrion;organelle lumen	catalytic activity;nucleotide binding	Pf00171	217	ENSG00000111275.12	ALDH2	12	Fatty Acid Omega Oxidation; Tryptophan metabolism	Glycolysis / Gluconeogenesis; Histidine metabolism; Tryptophan metabolism; Pyruvate metabolism; Ascorbate and aldarate metabolism; Valine, leucine and isoleucine degradation; Pentose and glucuronate interconversions; Glycerolipid metabolism; beta-Alanine metabolism; Arginine and proline metabolism; Lysine degradation; Metabolic pathways; Fatty acid degradation	Ethanol oxidation; Metabolism of serotonin	24	2	1.014	0.946	0.94	0.927	0.994	1.001	0.900885	0.770627	0.7508	0.636464	0.9544	0.99536	96.7	95.3	102.2	102.9	102.8	3.59	2.64	0.99	3.22	3.05	102.3	95.8	96.8	97.9	95.4	92.9	102.2	102.3	104	98.1	104.3	103	103.9	98.1	102.9	2822.7	2642.5	2669.1	2701.7	2632	2562.4	2818.5	2821.9	2868.9	2706.1	2877	2842.3	2866.9	2706.8	2839.3	High	High	High	High	High	High	High	High	High	High	High	High	High	High	High	1
FALSE	High	Master Protein	Q10567	AP-1 complex subunit beta-1 [OS=Homo sapiens]	0	102.438	28	21	66	1	949	104.6	5.06	192.28	21	regulation of biological process;transport	cytosol;Golgi;membrane	protein binding;transporter activity	Pf01602, Pf02883, Pf09066, Pf12717, Pf13646	162		AP1B1	22		Lysosome	Nef mediated downregulation of MHC class I complex cell surface expression; MHC class II antigen presentation; Golgi Associated Vesicle Biogenesis; Lysosome Vesicle Biogenesis	17	0	0.854	0.872	0.941	1.102	1.079	1.056	0.552183	0.813792	0.974291	0.857697	0.832257	0.974434	90.9	106.4	104.2	102	96.5	12.04	4.95	8.71	14.17	4.99	91.4	108.3	86.4	107.1	98.2	107.1	90.7	104.9	106.7	88.1	102.6	117.2	102	92.3	97.2	43.5	51.5	41.1	50.9	46.7	51	43.1	49.9	50.8	41.9	48.8	55.8	48.5	43.9	46.2	High	High	High	High	High	High	High	High	High	High	High	High	High	High	High	1
FALSE	High	Master Protein	Q9BTT0	Acidic leucine-rich nuclear phosphoprotein 32 family member E [OS=Homo sapiens]	0	102.39	49	7	114	7	268	30.7	3.85	405.77	7	cell organization and biogenesis;regulation of biological process;transport	cytoplasm;nucleus	enzyme regulator activity;protein binding	Pf12799, Pf13855, Pf14580	81611	ENSG00000143401.14	ANP32E	1				0	0	0.985	0.981	0.987	1.002	1.007	1.075	0.912834	0.99953	0.967052	0.867532	0.980074	0.432437	97.3	98.8	99.3	106	98.6	1.93	3.3	2.35	0.78	1.43	97.6	94.2	97.2	103.3	98.6	96.9	98	102.5	99.1	106.5	105.8	104.8	98.4	97.2	100	3375.3	3258.1	3361.8	3572.6	3411.9	3353.1	3389.5	3545	3427.8	3684	3659.7	3627	3405.5	3362.8	3460.4	High	High	High	High	High	High	High	High	High	High	High	High	High	High	High	1
FALSE	High	Master Protein	P31040	Succinate dehydrogenase [ubiquinone] flavoprotein subunit, mitochondrial [OS=Homo sapiens]	0	102.311	36	15	69	15	664	72.6	7.39	164.28	15	metabolic process;transport	membrane;mitochondrion	catalytic activity;nucleotide binding;protein binding	Pf00890, Pf02910	6389	ENSG00000073578.16	SDHA	5	Electron Transport Chain; TCA Cycle and Deficiency of Pyruvate Dehydrogenase complex (PDHc); Amino Acid metabolism; TCA Cycle	Oxidative phosphorylation; Huntington's disease; Metabolic pathways; Alzheimer's disease; Carbon metabolism; Non-alcoholic fatty liver disease (NAFLD); Parkinson's disease; Citrate cycle (TCA cycle)	Respiratory electron transport; Citric acid cycle (TCA cycle)	18	0	0.977	0.988	0.974	0.996	0.985	0.989	0.832984	0.968014	0.985166	0.916666	0.897278	0.942338	98.5	100.7	99.6	100	101.1	8.09	0.56	2.6	4.35	6.33	100.5	99.2	86.5	102.3	101.2	101.5	100.3	103.8	98.6	100.8	105.5	96.7	94.3	101.8	107	4308.5	4252	3709.2	4384.9	4338.2	4350.2	4302.2	4449.1	4227.7	4320.3	4523.9	4147.8	4043.4	4366.7	4588.8	High	High	High	High	High	High	High	High	High	High	High	High	High	High	High	1
FALSE	High	Master Protein	Q15019	septin-2 [OS=Homo sapiens]	0	102.17	45	13	84	12	361	41.5	6.6	249.91	13	cell differentiation;cell division;cell organization and biogenesis;regulation of biological process;response to stimulus	chromosome;cytoplasm;cytoskeleton;cytosol;membrane;nucleus	nucleotide binding;protein binding	Pf00071, Pf00735, Pf01926	4735	ENSG00000168385.17	SEPT2	2		Bacterial invasion of epithelial cells	Anchoring of the basal body to the plasma membrane	4	0	0.997	0.993	0.972	0.975	0.979	1.006	0.993557	0.952947	0.985166	0.999524	0.820469	0.99965	98.6	98.8	99.2	102	101.4	0.86	3.72	0.72	0.73	3.55	100.1	98.7	98.5	104.3	98.9	97.1	99.7	99.3	98.4	101.3	102.1	102.8	101.5	95.5	101.8	5657.2	5578.5	5569.1	5894.8	5593	5489.5	5638.9	5615.2	5560.7	5729.8	5771.3	5814.2	5738.3	5401.6	5756.4	High	High	High	High	High	High	High	High	High	High	High	High	High	High	High	1
FALSE	High	Master Protein	Q12904-1	aminoacyl tRNA synthase complex-interacting multifunctional protein 1 [OS=Homo sapiens]	0	102.104	58	14	45	14	312	34.3	8.43	132.62	14	cell communication;cell death;cellular component movement;defense response;metabolic process;regulation of biological process;response to stimulus	cell surface;cytoplasm;cytosol;endoplasmic reticulum;extracellular;Golgi;membrane;nucleus	protein binding;RNA binding	Pf01588	9255	ENSG00000164022.16	AIMP1	4			Cytosolic tRNA aminoacylation; SeMet incorporation into proteins	8	0	0.994	0.971	0.961	0.967	0.99	0.995	0.969828	0.956492	0.926443	0.988694	0.939576	0.974434	97.8	98.4	100.7	101.3	101.8	0.82	2.68	2.22	1.6	2.18	97.7	96.5	98	102.7	97.8	98.4	100.7	103.1	98.6	99.9	103.1	101.2	102.3	98.3	101.7	4048.2	3996.4	4057.8	4254	4052.7	4074.2	4170	4270.8	4085.7	4139	4272.1	4191.9	4239.1	4070.3	4213.5	High	High	High	High	High	High	High	High	High	High	High	High	High	High	High	1
FALSE	High	Master Protein	Q10567-3	Isoform C of AP-1 complex subunit beta-1 [OS=Homo sapiens]	0	101.822	27	21	65	1	939	103.5	5.16	187.6	21	regulation of biological process;transport	cytosol;Golgi;membrane	protein binding;transporter activity	Pf01602, Pf02883, Pf09066, Pf12717, Pf13646	162		AP1B1	22				0	10	0.991	0.984	0.954	0.962	0.969	0.988	0.994023	0.968734	0.942751	0.950853	0.820469	0.89958	97.8	98.7	99.5	101.4	102.6	2.45	0.68	1.04	5.26	5.02	101.1	96.3	98.3	98.3	99.7	99.2	99.9	99.1	101.2	101.9	95.3	105.8	103.1	95.5	105.2	814	775.3	791.7	792.1	802.8	799	804.9	798.4	815.1	820.3	767.5	852.3	830.3	769.5	847.4	High	High	High	High	High	High	High	High	High	High	High	High	High	High	High	1
FALSE	High	Master Protein	O00203-1	AP-3 complex subunit beta-1 [OS=Homo sapiens]	0	101.775	23	21	47	21	1094	121.2	6.04	103.05	21	cell organization and biogenesis;cellular component movement;coagulation;regulation of biological process;transport	Golgi;membrane	protein binding	Pf01602, Pf13646, Pf14796, Pf14797	8546	ENSG00000132842.13	AP3B1	5		Lysosome	Signaling by BRAF and RAF fusions; Golgi Associated Vesicle Biogenesis	10	0	0.975	0.942	0.942	0.966	1	1.011	0.797059	0.756115	0.778508	0.97451	0.996924	0.988505	95.7	98.2	101.6	102.8	101.7	2.68	1.39	3.07	0.71	1.03	96.3	92.3	97	100.4	98.8	97.7	102.6	97	102.2	103.6	102.3	103.4	103.1	101.1	102.3	1885.8	1807.6	1900.5	1966.2	1934.9	1912.8	2008.6	1900.8	2002	2030	2003	2024.7	2020.3	1979.4	2002.9	High	High	High	High	High	High	High	High	High	High	High	High	High	High	High	1
FALSE	High	Master Protein	Q92621	Nuclear pore complex protein Nup205 [OS=Homo sapiens]	0	101.53	12	20	42	20	2012	227.8	6.19	120.03	20	cell organization and biogenesis;metabolic process;regulation of biological process;transport	membrane;nucleus	protein binding;structural molecule activity	Pf11894	23165	ENSG00000155561.14	NUP205	7		RNA transport	Rev-mediated nuclear export of HIV RNA; ISG15 antiviral mechanism; NEP/NS2 Interacts with the Cellular Export Machinery; tRNA processing in the nucleus; Transcriptional regulation by small RNAs; Nuclear Pore Complex (NPC) Disassembly; Regulation of Glucokinase by Glucokinase Regulatory Protein; Vpr-mediated nuclear import of PICs; Regulation of HSF1-mediated heat shock response; snRNP Assembly; SUMOylation of DNA replication proteins; Transport of the SLBP independent Mature mRNA; SUMOylation of RNA binding proteins; Viral Messenger RNA Synthesis; SUMOylation of chromatin organization proteins; Nuclear import of Rev protein; NS1 Mediated Effects on Host Pathways; Transport of Mature mRNA Derived from an Intronless Transcript; Transport of the SLBP Dependant Mature mRNA; Transport of Ribonucleoproteins into the Host Nucleus; Transport of Mature mRNA derived from an Intron-Containing Transcript; SUMOylation of DNA damage response and repair proteins	64	0	0.963	0.996	0.969	1.006	0.973	0.955	0.63859	0.939874	0.984981	0.867532	0.771542	0.61788	98.8	102.6	99.2	97.4	102	1.46	6.08	0.99	0.65	3.13	97.6	98.3	100.4	99.5	102.1	111.6	99.1	97.3	98.7	97.4	96.9	96.2	98.5	104.9	101.5	2073.7	2088.2	2132.6	2114.8	2168.4	2370.5	2106.4	2066.8	2096.8	2069.8	2059.2	2043.2	2093.3	2228.4	2155.4	High	High	High	High	High	High	High	High	High	High	High	High	High	High	High	1
FALSE	High	Master Protein	P31930	Cytochrome b-c1 complex subunit 1, mitochondrial [OS=Homo sapiens]	0	101.451	43	12	41	12	480	52.6	6.37	170.08	12	metabolic process;response to stimulus;transport	cytosol;membrane;mitochondrion	catalytic activity;metal ion binding;protein binding;transporter activity	Pf00675, Pf05193, Pf08367	7384	ENSG00000010256.10	UQCRC1	3	Electron Transport Chain	Metabolic pathways; Parkinson's disease; Oxidative phosphorylation; Cardiac muscle contraction; Non-alcoholic fatty liver disease (NAFLD); Alzheimer's disease; Huntington's disease	Respiratory electron transport	12	0	0.941	1.005	1.081	1.149	1.076	1.075	0.333192	0.882079	0.0399078	0.00011532	0.152527	0.410511	100.5	106.8	100	99.8	92.9	12.2	1.8	2.43	9.84	7.73	105.4	100.8	83.1	106.3	107.2	110	101.2	100.4	96.7	100.2	108.5	89.1	93.2	105.7	92.1	1959.8	1874.2	1545.2	1975.7	1991.6	2044.6	1881.3	1865.6	1796.8	1862.4	2017.5	1655.7	1733.2	1963.7	1712.7	High	High	High	High	High	High	High	High	High	High	High	High	High	High	High	1
FALSE	High	Master Protein	P07737	profilin-1 [OS=Homo sapiens]	0	101.224	69	8	238	8	140	15	8.27	683.34	8	cell organization and biogenesis;regulation of biological process;response to stimulus	cytoplasm;cytoskeleton;cytosol;membrane;nucleus	enzyme regulator activity;nucleotide binding;protein binding;RNA binding	Pf00235	5216	ENSG00000108518.7	PFN1	17	Association Between Physico-Chemical Features and Toxicity Associated Pathways; VEGFA-VEGFR2 Signaling Pathway; Regulation of Actin Cytoskeleton; G13 Signaling Pathway	Rap1 signaling pathway; Regulation of actin cytoskeleton; Shigellosis; Salmonella infection	Platelet degranulation ; Signaling by ROBO receptors; RHO GTPases Activate Formins; PCP/CE pathway	22	0	1.013	0.982	0.981	0.968	0.999	1.025	0.912834	0.994817	0.986834	0.990066	0.983589	0.934998	98.6	97.4	100.4	103	100.5	2.29	0.51	1.95	1.64	1.68	98.6	96	100.5	98.2	97.3	97.3	98.6	100.4	102.5	103	102.3	105.5	100.5	98	101.1	26460.9	25760.2	26962.3	26344.2	26116.1	26108.8	26442.2	26939.3	27492.3	27644	27449.3	28315.9	26970	26283.4	27128.3	High	High	High	High	High	High	High	High	High	High	High	High	High	High	High	1
FALSE	High	Master Protein	Q16181	Septin-7 [OS=Homo sapiens]	0	101.057	51	17	81	15	437	50.6	8.63	208.83	17	cell differentiation;cell division;cell organization and biogenesis;regulation of biological process	chromosome;cytoplasm;cytoskeleton;cytosol;membrane;nucleus	nucleotide binding;protein binding;structural molecule activity	Pf00735, Pf01926, Pf10211	989		SEPT7	7			MAPK6/MAPK4 signaling	3	2	1.006	0.979	0.956	0.95	0.976	0.994	0.96069	0.988415	0.896382	0.904313	0.796931	0.969546	98	97.4	100.1	101.9	102.5	1.47	4.31	2.62	0.58	3.14	99.9	97	98.1	104.2	96.3	97.5	100.4	100.2	95.8	102.7	101.5	101.9	104	97.9	102.6	6174.2	5997.5	6063.9	6444.1	5953.6	6026.3	6210	6194.8	5925	6349.5	6276.6	6303.2	6430.1	6053.5	6344	High	High	High	High	High	High	High	High	High	High	High	High	High	High	High	1
FALSE	High	Master Protein	Q12874	splicing factor 3a subunit 3 [OS=Homo sapiens]	0	100.997	38	14	57	14	501	58.8	5.38	139.47	14	cell organization and biogenesis;metabolic process	nucleus;spliceosomal complex	metal ion binding;protein binding;RNA binding	Pf11931, Pf12108, Pf13297	10946	ENSG00000183431.11	SF3A3	1	Exercise-induced Circadian Regulation; mRNA Processing	Spliceosome	mRNA Splicing - Major Pathway	7	0	0.982	1.014	0.997	1.015	0.983	0.985	0.87275	0.784552	0.918625	0.816157	0.904978	0.916958	100.1	101.9	98.7	98.9	100.4	0.76	0.13	3.11	4.01	3.08	99.6	99.8	101	101.4	101.6	101.6	98.4	100	94.2	105.4	98.3	98.6	96.9	103.1	100.1	1966.4	1968.7	1993.6	2001.1	2005.5	2005.9	1941.4	1974.3	1858.3	2080.3	1939.2	1945.6	1912.6	2034.3	1974.9	High	High	High	High	High	High	High	High	High	High	High	High	High	High	High	1
FALSE	High	Master Protein	Q7L1Q6-1	Basic leucine zipper and W2 domain-containing protein 1 [OS=Homo sapiens]	0	100.924	52	18	81	17	419	48	5.92	168.85	18	metabolic process;regulation of biological process	cytoplasm;membrane	protein binding;RNA binding	Pf02020	9689	ENSG00000082153.17	BZW1	2				0	1	1.002	1.006	1.009	1.007	1.003	1.013	0.987663	0.861857	0.81096	0.847229	0.995647	0.988505	100.3	100.1	99.7	100.6	99.4	2.14	2.27	6.01	1.02	2.5	96.7	100.2	100.5	102.9	100	98.4	97.5	99.6	109	100.6	100.6	98.8	100.2	95.5	99.3	5705.6	5913.4	5929.7	6073.4	5901.9	5808.2	5752.5	5879.3	6433.5	5935.9	5938.4	5832.7	5911.6	5638.2	5860.1	High	High	High	High	High	High	High	High	High	High	High	High	High	High	High	1
FALSE	High	Master Protein	P41091	eukaryotic translation initiation factor 2 subunit 3 [OS=Homo sapiens]	0	100.821	38	14	55	14	472	51.1	8.4	140.69	14	metabolic process;transport	cytoplasm;cytosol;nucleus	catalytic activity;nucleotide binding;protein binding;RNA binding	Pf00009, Pf03144, Pf09173	1968	ENSG00000130741.10	EIF2S3	X	Translation Factors	RNA transport	Formation of the ternary complex, and subsequently, the 43S complex; L13a-mediated translational silencing of Ceruloplasmin expression; ABC-family proteins mediated transport; Translation initiation complex formation; GTP hydrolysis and joining of the 60S ribosomal subunit; Recycling of eIF2:GDP; Ribosomal scanning and start codon recognition	15	0	1	1.003	0.994	0.993	0.991	0.99	0.994836	0.882079	0.937272	0.927842	0.945875	0.945257	100	100	99.7	99.6	100.6	1.83	3.31	3.32	1.85	3.44	101.1	102	98.5	102.7	101.1	96.3	100.8	101.1	95.3	100.7	101.3	97.8	101.7	96.5	103	6397.2	6457.1	6232.1	6500.6	6396.9	6097.2	6380.7	6396.3	6028.2	6374.2	6410.6	6191.9	6439	6108.3	6520.8	High	High	High	High	High	High	High	High	High	High	High	High	High	High	High	1
FALSE	High	Master Protein	P84085	ADP-ribosylation factor 5 [OS=Homo sapiens]	0	100.637	62	7	138	3	180	20.5	6.79	483.62	7	regulation of biological process;response to stimulus;transport	cytoplasm;Golgi;membrane	catalytic activity;nucleotide binding;protein binding;signal transducer activity	Pf00025, Pf00071, Pf00503, Pf01926, Pf04670, Pf08477, Pf09439	381	ENSG00000004059.10	ARF5	7		Endocytosis	COPI-dependent Golgi-to-ER retrograde traffic; COPI-mediated anterograde transport	12	0	1.004	1.029	1.046	1.042	1.017	1.068	0.939502	0.650144	0.351865	0.667428	0.91743	0.550145	101.1	100.7	98.3	103.3	96.7	1.83	2.56	1.14	2.7	3.18	98.3	101.9	100.9	103.4	98.2	100.5	99.9	98.1	97.8	103.1	99.3	104.6	101.6	96.5	95.9	905.8	938.6	929.8	952.2	904.7	926.1	920	903.5	901	949.6	914.2	963.5	935.5	888.8	883.3	High	High	High	High	High	High	High	High	High	High	High	High	High	High	High	1
FALSE	High	Master Protein	P62820	Ras-related protein Rab-1A [OS=Homo sapiens]	0	100.283	75	13	94	5	205	22.7	6.21	267.66	13	cell organization and biogenesis;cellular component movement;defense response;metabolic process;regulation of biological process;response to stimulus;transport	cytoplasm;cytosol;endoplasmic reticulum;endosome;Golgi;membrane	catalytic activity;nucleotide binding;protein binding	Pf00009, Pf00025, Pf00071, Pf01926, Pf04670, Pf08477, Pf09439	5861	ENSG00000138069.16	RAB1A	2		Legionellosis	COPI-dependent Golgi-to-ER retrograde traffic; COPII (Coat Protein 2) Mediated Vesicle Transport; COPI-mediated anterograde transport; Golgi Cisternae Pericentriolar Stack Reorganization; RAB GEFs exchange GTP for GDP on RABs; RAB geranylgeranylation	21	6	1.005	0.939	0.975	0.971	1.039	1.009	0.969828	0.580426	0.990729	0.995935	0.645622	0.992094	97.6	97.2	104	101	100.1	2.27	2.31	3.83	0.8	2.01	100.6	97.7	96.2	100.5	97.2	96.1	104.3	104.1	97.4	100.4	102	101.1	103.1	99.2	100.2	8436.9	8195.1	8068.8	8429.8	8157.2	8065	8748.1	8729	8171.8	8423.6	8558.7	8480.6	8646.5	8319.4	8401.5	High	High	High	High	High	High	High	High	High	High	High	High	High	High	High	1
FALSE	High	Master Protein	Q8NBS9-1	Thioredoxin domain-containing protein 5 [OS=Homo sapiens]	0	100.177	40	12	85	12	432	47.6	5.97	210.32	12	cellular homeostasis;metabolic process;regulation of biological process;response to stimulus;transport	endoplasmic reticulum;extracellular;organelle lumen	catalytic activity;protein binding	Pf00085, Pf13098, Pf13905	81567	ENSG00000239264.8	TXNDC5	6		Protein processing in endoplasmic reticulum	Neutrophil degranulation; Golgi Associated Vesicle Biogenesis; Lysosome Vesicle Biogenesis	10	0	0.986	0.959	0.944	0.957	0.984	0.998	0.919414	0.882079	0.761114	0.955212	0.892459	0.987235	96.6	98	100.8	102.2	102.4	2.37	3.84	3.72	0.99	1.78	100.2	95.9	96.6	101.3	98	93.8	100.8	105.1	97.6	102.1	103.3	101.3	102.4	99.3	102.4	3803.4	3639.1	3668	3844.5	3720.4	3560.4	3825.3	3989.2	3704.3	3877.7	3923.3	3847.3	3885.6	3769	3888.9	High	High	High	High	High	High	High	High	High	High	High	High	High	High	High	1
FALSE	High	Master Protein	P16152	Carbonyl reductase [NADPH] 1 [OS=Homo sapiens]	0	99.994	52	10	49	10	277	30.4	8.32	174.94	10	cell differentiation;metabolic process	cytoplasm;cytosol	catalytic activity	Pf00106, Pf01370, Pf08659, Pf13561	873; 54093	ENSG00000159228.12	CBR1; SETD4	21	NRF2 pathway	Chemical carcinogenesis; Metabolism of xenobiotics by cytochrome P450; Metabolic pathways; Arachidonic acid metabolism	Synthesis of Prostaglandins (PG) and Thromboxanes (TX)	10	0	0.981	1.032	1.036	1.056	1.004	1.029	0.867686	0.526356	0.405418	0.227011	0.991488	0.892306	101.1	103	98	100.4	97.6	1.11	2.96	2.96	0.56	2.9	99.5	101.3	101.6	104.2	103.2	98.6	97.4	98.1	102.8	99.7	100.8	100.5	97.7	94.4	100	2804.4	2853.3	2863.7	2937	2908.9	2777.4	2743.3	2765.5	2896.6	2810.1	2840.4	2833.1	2754.2	2660.8	2819.1	High	High	High	High	High	High	High	High	High	High	High	High	High	High	High	1
FALSE	High	Master Protein	O15144	Actin-related protein 2/3 complex subunit 2 [OS=Homo sapiens]	0	99.845	50	13	60	13	300	34.3	7.36	161.02	13	cell organization and biogenesis;cellular component movement;regulation of biological process;response to stimulus	cytoplasm;cytoskeleton;cytosol;endosome;membrane	protein binding;structural molecule activity	Pf04045	10109	ENSG00000163466.15	ARPC2	2	Pathogenic Escherichia coli infection	Endocytosis; Fc gamma R-mediated phagocytosis; Salmonella infection; Shigellosis; Regulation of actin cytoskeleton; Bacterial invasion of epithelial cells; Pathogenic Escherichia coli infection	EPHB-mediated forward signaling; Clathrin-mediated endocytosis; RHO GTPases Activate WASPs and WAVEs; Regulation of actin dynamics for phagocytic cup formation	23	0	0.996	0.958	0.968	0.972	1.01	1.026	0.987663	0.877473	0.968101	0.996608	0.954622	0.930855	97.3	97.6	101.5	103.1	100.5	2.03	1.91	0.99	2.55	4.56	97	95.7	99.5	100.5	97.1	97.3	101.3	101.2	99.5	102.7	99.1	104.2	106.8	100.2	97.8	5311.5	5238.6	5451.2	5501.6	5317.3	5330.9	5546.8	5543.5	5451	5626.2	5428.7	5705.9	5847.6	5485.9	5357.8	High	High	High	High	High	High	High	High	High	High	High	High	High	High	High	1
FALSE	High	Master Protein	Q9UMS4	Pre-mRNA-processing factor 19 [OS=Homo sapiens]	0	99.824	38	12	38	12	504	55.1	6.61	136.16	12	cell organization and biogenesis;cell proliferation;metabolic process;regulation of biological process;response to stimulus	cytoplasm;cytoskeleton;membrane;nucleus;spliceosomal complex	catalytic activity;metal ion binding;protein binding	Pf00400, Pf04564, Pf08606, Pf11789	27339	ENSG00000110107.8	PRPF19	11		Ubiquitin mediated proteolysis; Spliceosome	Dual incision in TC-NER; Formation of TC-NER Pre-Incision Complex; mRNA Splicing - Major Pathway; Gap-filling DNA repair synthesis and ligation in TC-NER	12	0	1.008	0.973	0.946	0.938	0.972	0.949	0.956013	0.964414	0.782884	0.825424	0.726946	0.561704	98.4	97.7	101.1	98.8	104.1	4.36	5.31	5.07	1.44	3.97	97.9	95.9	104.2	97.1	96.4	105.9	101.4	100.6	92.4	96.1	98.7	98.2	101.9	109.8	103.5	6208.8	6084.9	6610.9	6161.9	6117.3	6721.3	6432.4	6380.6	5861.2	6096	6263	6232.5	6466.2	6965.8	6566.2	High	High	High	High	High	High	High	High	High	High	High	High	High	High	High	1
FALSE	High	Master Protein	Q9BXP5	serrate RNA effector molecule homolog [OS=Homo sapiens]	0	99.809	25	20	47	20	876	100.6	5.96	105.45	20	cell proliferation;metabolic process;regulation of biological process;response to stimulus	cytoplasm;nucleus	DNA binding;protein binding;RNA binding	Pf04959, Pf12066	51593	ENSG00000087087.18	SRRT	7			RNA polymerase II transcribes snRNA genes; mRNA Splicing - Major Pathway	7	0	0.972	0.944	0.933	0.96	0.989	0.983	0.774055	0.682293	0.611769	0.974391	0.938801	0.906831	95.9	98.7	101.6	101	102.8	3.44	4.48	2.84	1.39	1.92	94.6	96.7	101.2	101	92.7	99.5	102.7	102.5	97.6	101.9	102.2	99.6	100.3	103.8	103.6	3629.1	3708.7	3880.6	3871.5	3556.5	3815.6	3939.5	3929.6	3744.5	3906.6	3919.9	3820.2	3846	3980.3	3973.2	High	High	High	High	High	High	High	High	High	High	High	High	High	High	High	1
FALSE	High	Master Protein	O95071	E3 ubiquitin-protein ligase UBR5 [OS=Homo sapiens]	0	99.752	11	19	33	19	2799	309.2	5.85	88.96	19	cell proliferation;metabolic process;regulation of biological process;response to stimulus	cytosol;membrane;nucleus	catalytic activity;metal ion binding;protein binding;RNA binding	Pf00632, Pf00658, Pf02207, Pf11547	51366	ENSG00000104517.12	UBR5	8	Mesodermal Commitment Pathway; Tryptophan metabolism	Ubiquitin mediated proteolysis		3	0	1.002	0.971	1.01	1.008	1.04	1.053	0.928643	0.984512	0.881933	0.957572	0.713232	0.79318	98.8	98.6	101.8	103	97.8	2.31	2.39	2.06	2.5	1.98	98.4	102.4	98.4	98.2	99.3	94.9	101.4	104.7	100.8	99.4	102.6	104.5	97	97.4	100.6	605	629.7	605.2	603.9	610.9	583.3	623.4	643.8	619.9	611.4	630.8	642.6	596.7	599.1	618.6	High	High	High	High	High	High	High	High	High	High	High	High	High	High	High	1
FALSE	High	Master Protein	P18085	ADP-ribosylation factor 4 [OS=Homo sapiens]	0	99.608	67	8	126	5	180	20.5	7.14	414.41	8	cellular component movement;metabolic process;regulation of biological process;response to stimulus;transport	cytosol;Golgi;membrane	catalytic activity;nucleotide binding;protein binding;signal transducer activity	Pf00025, Pf00071, Pf00503, Pf01926, Pf04670, Pf08477, Pf09439	378	ENSG00000168374.10	ARF4	3			COPI-dependent Golgi-to-ER retrograde traffic; VxPx cargo-targeting to cilium; COPI-mediated anterograde transport	15	4	1.013	0.99	1.002	0.989	1.012	1.017	0.909343	0.95878	0.888693	0.963607	0.954163	0.976419	99.8	98.5	100.8	101.3	99.6	0.85	1.06	0.3	1.77	2.29	100.2	98.6	100	98.7	97.9	99.9	101.2	100.6	101.1	101.6	99.9	103.5	99.9	96.3	100.4	6126.3	6032.8	6118.8	6037.5	5984.8	6112.7	6191.6	6155.7	6183.1	6212.9	6112.5	6332.8	6107.2	5887.6	6143.5	High	High	High	High	High	High	High	High	High	High	High	High	High	High	High	1
FALSE	High	Master Protein	Q96A49	Synapse-associated protein 1 [OS=Homo sapiens]	0	99.5	44	9	37	9	352	39.9	4.53	141.49	9		cytosol;Golgi;nucleus	protein binding	Pf03909	94056	ENSG00000169895.5	SYAP1	X				0	0	1.014	0.994	1.021	1.007	1.027	1.084	0.90299	0.950308	0.674477	0.887281	0.81747	0.331577	99.4	98	99.9	105.4	97.3	2.99	2.81	2.32	0.6	3.17	99.2	94.2	99.3	102	97.9	96.8	99.8	101.9	97.3	106.2	104.9	105.3	97.2	96.1	102	1731.2	1643.5	1732.3	1780	1707.3	1688.1	1741.1	1777.4	1696.8	1851.9	1830.4	1836.5	1694.9	1677	1778.9	High	High	High	High	High	High	High	High	High	High	High	High	High	High	High	1
FALSE	High	Master Protein	P08240-1	signal recognition particle receptor subunit alpha [OS=Homo sapiens]	0	99.472	34	15	47	15	638	69.8	8.95	105.7	15	cell organization and biogenesis;transport	endoplasmic reticulum;membrane	catalytic activity;nucleotide binding;RNA binding	Pf00448, Pf02881, Pf03308, Pf04086	6734	ENSG00000182934.11	SRPR; SRPRA	11		Protein export	XBP1(S) activates chaperone genes; SRP-dependent cotranslational protein targeting to membrane	7	0	0.989	1.001	1.06	1.072	1.06	1.05	0.996537	0.925724	0.325712	0.427973	0.463303	0.800438	101.1	102.2	101.1	100.1	95.4	5.39	4.66	7.6	2.03	2.29	106	101	95.2	105.1	102.1	95.8	94.9	101	110.3	102.2	100	98.1	95.3	94.4	98.6	752.4	716.7	675.4	745.4	724.4	679.9	673.2	716.3	782.5	725.1	709.6	696.2	676	670.1	699.6	High	High	High	High	High	High	High	High	High	High	High	High	High	High	High	1
FALSE	High	Master Protein	Q13155	aminoacyl tRNA synthase complex-interacting multifunctional protein 2 [OS=Homo sapiens]	0	99.301	59	11	46	11	320	35.3	8.22	140.14	11	cell death;cell differentiation;cell organization and biogenesis;development;metabolic process;regulation of biological process	cytoplasm;cytosol;membrane;nucleus	protein binding;structural molecule activity	Pf13410, Pf14497	7965	ENSG00000106305.9	AIMP2	7	Osteoclast Signaling; Transcriptional activation by NRF2		Cytosolic tRNA aminoacylation; SeMet incorporation into proteins	10	0	1	0.984	0.985	0.985	1.001	0.985	0.994836	0.9858	0.982107	0.981823	0.996476	0.939105	99.4	99.4	101	99.3	100.9	1.49	3	0.72	1.04	2.89	100.3	99.6	97.5	101.7	99.6	95.8	100.6	101.2	102	99.5	100.9	98.9	103.5	97.7	101.1	3373	3348.7	3277.3	3418.1	3349.2	3221.5	3381.6	3403.7	3430.6	3347.1	3394.2	3326.3	3479.2	3284.4	3399.7	High	High	High	High	High	High	High	High	High	High	High	High	High	High	High	1
FALSE	High	Master Protein	Q9NR09	Baculoviral IAP repeat-containing protein 6 [OS=Homo sapiens]	0	99.23	7	22	39	22	4857	529.9	6.05	72.03	22	cell death;cell division;metabolic process;regulation of biological process	cytoplasm;cytoskeleton;endosome;Golgi;membrane	catalytic activity;enzyme regulator activity;protein binding	Pf00179, Pf00653, Pf12356	57448		BIRC6	2		Ubiquitin mediated proteolysis; Apoptosis - multiple species		2	0	0.968	0.985	0.976	1.009	0.991	1.025	0.867212	0.968734	0.990729	0.9345	0.969387	0.969546	97.6	100.8	99.1	102.5	100	0.22	4.95	5.84	1.94	1.83	97.4	97.8	97.8	101	102.2	93.2	96.1	99.2	107.5	102.6	105.7	101.9	97.2	100.1	100.5	715.6	718.3	718.4	742.1	750.6	684.6	705.8	729.2	789.7	754.2	776.4	748.6	714	735.7	738.3	High	High	High	High	High	High	High	High	High	High	High	High	High	High	High	1
FALSE	High	Master Protein	P43490	nicotinamide phosphoribosyltransferase [OS=Homo sapiens]	0	99.137	43	16	51	16	491	55.5	7.15	132.27	16	cell communication;metabolic process;regulation of biological process;response to stimulus	cytoplasm;cytosol;extracellular;nucleus	catalytic activity;protein binding	Pf04095	10135	ENSG00000105835.11	NAMPT	7	Adipogenesis; NAD metabolism, sirtuins and aging; NAD+ metabolism; NAD+ biosynthetic pathways	Nicotinate and nicotinamide metabolism; Metabolic pathways; NOD-like receptor signaling pathway	BMAL1:CLOCK,NPAS2 activates circadian gene expression; Nicotinamide salvaging	14	0	1.005	0.977	1.012	1.007	1.035	1.001	0.969621	0.990532	0.751212	0.859061	0.713248	0.990537	100.1	99.6	102.4	99	98.9	1.74	2.89	0.29	2.51	4.68	98	99.9	101.5	101.1	95.6	99.5	102.2	102.2	101.7	102.6	97.8	98.9	104.7	95.5	98.8	2415.3	2462.9	2500.5	2492.5	2355.5	2451.1	2520	2519.8	2507.4	2527.9	2409.8	2437.6	2580.5	2353.4	2434.9	High	High	High	High	High	High	High	High	High	High	High	High	High	High	High	1
FALSE	High	Master Protein	Q8IWZ3	Ankyrin repeat and KH domain-containing protein 1 [OS=Homo sapiens]	0	99.027	11	18	37	11	2542	269.3	5.73	60.71	18	defense response;response to stimulus	cytoplasm	protein binding;RNA binding	Pf00013, Pf00023, Pf12796, Pf13014, Pf13606, Pf13637, Pf13857	54882; 404734	ENSG00000131503.20	ANKHD1; ANKHD1-EIF4EBP3	5				0	7	0.992	1.015	1.035	1.043	1.02	1.022	0.987033	0.829433	0.594403	0.71353	0.892459	0.976636	101.1	101.9	99.6	99.8	97.7	3.23	2.68	5.14	3.5	0.61	99.6	106.1	101.8	104.7	99.3	102.6	100.4	101.8	92.4	100.6	100.5	94.6	98.4	98	99.2	724.6	772	740.9	761.9	722.3	746.6	730.2	740.6	672.5	731.7	731.5	688.1	715.9	713	721.5	High	High	High	High	High	High	High	High	High	High	High	High	High	High	High	1
FALSE	High	Master Protein	Q96RP9	Elongation factor G, mitochondrial [OS=Homo sapiens]	0	98.992	34	17	37	17	751	83.4	7.01	89.71	17	metabolic process	mitochondrion;organelle lumen	catalytic activity;nucleotide binding;protein binding;RNA binding	Pf00009, Pf00679, Pf03144, Pf03764, Pf14492	85476	ENSG00000168827.14	GFM1	3			Mitochondrial translation elongation	4	0	1.01	0.965	0.931	0.921	0.964	1.007	0.938112	0.950308	0.613325	0.5066	0.610332	0.992094	96.5	95.5	100	104.4	103.7	3.22	4.6	4.55	2.49	4.05	99.6	93.4	96.6	102.5	94.1	95.6	100.1	104.3	95.2	100.3	104.9	104.5	103.8	98.4	106.6	2468.6	2314.4	2394.2	2540.6	2332.8	2369.3	2480.4	2585.3	2360.4	2486	2601	2591.5	2572.8	2439.8	2643.2	High	High	High	High	High	High	High	High	High	High	High	High	High	High	High	1
FALSE	High	Master Protein	P60900	Proteasome subunit alpha type-6 [OS=Homo sapiens]	0	98.865	55	13	50	13	246	27.4	6.76	155.61	13	metabolic process;regulation of biological process;response to stimulus;transport	cytoplasm;cytosol;nucleus;proteasome	catalytic activity;nucleotide binding;protein binding;RNA binding	Pf00227, Pf10584	5687	ENSG00000100902.10	PSMA6	14	Proteasome Degradation	Proteasome	Regulation of RAS by GAPs; CDT1 association with the CDC6:ORC:origin complex; Downstream TCR signaling; UCH proteinases; NIK-->noncanonical NF-kB signaling; Hh mutants that don't undergo autocatalytic processing are degraded by ERAD; SCF-beta-TrCP mediated degradation of Emi1; Cross-presentation of soluble exogenous antigens (endosomes); Separation of Sister Chromatids; Vpu mediated degradation of CD4; Hedgehog ligand biogenesis; Regulation of RUNX2 expression and activity; Ub-specific processing proteases; Ubiquitin Mediated Degradation of Phosphorylated Cdc25A; ER-Phagosome pathway; APC/C:Cdh1 mediated degradation of Cdc20 and other APC/C:Cdh1 targeted proteins in late mitosis/early G1; ABC-family proteins mediated transport; Regulation of activated PAK-2p34 by proteasome mediated degradation; CDK-mediated phosphorylation and removal of Cdc6; FCERI mediated NF-kB activation; Neddylation; Autodegradation of the E3 ubiquitin ligase COP1; G2/M Checkpoints; Regulation of RUNX3 expression and activity; Cdc20:Phospho-APC/C mediated degradation of Cyclin A; Regulation of expression of SLITs and ROBOs; Removal of licensing factors from origins; FBXL7 down-regulates AURKA during mitotic entry and in early mitosis; Regulation of PTEN stability and activity; Regulation of DNA replication; Oxygen-dependent proline hydroxylation of Hypoxia-inducible Factor Alpha; Vif-mediated degradation of APOBEC3G; Antigen processing: Ubiquitination & Proteasome degradation; GLI3 is processed to GLI3R by the proteasome; SCF(Skp2)-mediated degradation of p27/p21; APC/C:Cdc20 mediated degradation of Securin; Interleukin-1 family signaling; AUF1 (hnRNP D0) binds and destabilizes mRNA; Degradation of GLI1 by the proteasome; Degradation of GLI2 by the proteasome; The role of GTSE1 in G2/M progression after G2 checkpoint; Regulation of ornithine decarboxylase (ODC); Interleukin-20 family signaling; Hedgehog 'on' state; Ubiquitin-dependent degradation of Cyclin D1; Degradation of DVL; RUNX1 regulates transcription of genes involved in differentiation of HSCs; Degradation of AXIN; Autodegradation of Cdh1 by Cdh1:APC/C; Asymmetric localization of PCP proteins; Orc1 removal from chromatin; M/G1 Transition; Activation of NF-kappaB in B cells; Degradation of beta-catenin by the destruction complex; MAPK6/MAPK4 signaling; Dectin-1 mediated noncanonical NF-kB signaling; Defective CFTR causes cystic fibrosis	150	0	1.013	0.984	0.98	0.967	0.996	1.007	0.909343	0.984519	0.990729	0.988694	0.967979	0.99965	99	97.7	100.6	101.7	101	0.8	2.36	3.87	2.06	3.79	99.6	98.5	100.1	101.4	98.3	96.8	101.3	101.2	94.6	98.8	102.4	102.3	105.4	97.7	101.6	4914.4	4861.7	4938.1	5001.9	4849.1	4776.2	4998.2	4992.5	4668.1	4873.1	5054.3	5047.5	5201.1	4820.9	5013.8	High	High	High	High	High	High	High	High	High	High	High	High	High	High	High	1
FALSE	High	Master Protein	O75153	Clustered mitochondria protein homolog [OS=Homo sapiens]	0	98.763	24	23	45	23	1309	146.6	6.13	94.82	23	cell organization and biogenesis	cytoplasm	protein binding;RNA binding	Pf12807, Pf13236, Pf13374, Pf13424, Pf15044	23277	ENSG00000132361.16	CLUH; KIAA0664	17	Translation Factors			1	0	0.97	0.96	0.959	0.988	0.999	1.004	0.745807	0.92512	0.937338	0.985741	0.996062	0.99536	96.9	99.8	100.9	101.4	101	1.18	3.26	2.83	4.44	1.61	98.2	97	95.9	99.9	101.7	95.4	101	100	105.5	105.7	101.5	96.7	101.7	98.7	101.1	1796.8	1774.7	1754.9	1829.1	1860.9	1746.5	1849.3	1830.7	1930.3	1934.3	1858.3	1769.9	1861.2	1805.5	1850.6	High	High	High	High	High	High	High	High	High	High	High	High	High	High	High	1
FALSE	High	Master Protein	P11216	Glycogen phosphorylase, brain form [OS=Homo sapiens]	0	98.628	28	19	41	15	843	96.6	6.86	102.57	19	metabolic process;transport	cytoplasm;extracellular;membrane;organelle lumen	catalytic activity;protein binding	Pf00343	5834	ENSG00000100994.11	PYGB	20	Glycogen Metabolism	Insulin signaling pathway; Metabolic pathways; Glucagon signaling pathway; Insulin resistance; Starch and sucrose metabolism	Neutrophil degranulation; Glycogen breakdown (glycogenolysis)	13	0	1.001	0.972	0.95	0.949	0.978	1.005	0.96069	0.986859	0.92786	0.867532	0.886686	0.988505	97.3	97.2	100.1	102.9	102.4	1.38	3.17	4.11	4.8	6.01	97.5	97.8	95.4	101.5	97.5	95.4	97.4	105.6	100.4	98.1	107.9	103.1	102.6	94.1	105.8	1016	1019.4	993.7	1057.6	1015.3	993.9	1014.6	1100.1	1045.6	1021.6	1124.6	1074.2	1069.3	979.8	1101.8	High	High	High	High	High	High	High	High	High	High	High	High	High	High	High	1
FALSE	High	Master Protein	P40222	alpha-taxilin [OS=Homo sapiens]	0	98.584	41	16	24	15	546	61.9	6.52	70.8	16	cell proliferation;regulation of biological process;transport	cytoplasm;cytosol;extracellular;membrane	protein binding	Pf09728	200081	ENSG00000084652.15	TXLNA	1			Other interleukin signaling	4	1	0.985	1.008	1.008	1.024	1	0.977	0.940435	0.856499	0.798737	0.792344	0.999204	0.794535	100.6	102.2	99.8	97.5	99.8	2.66	5.81	2.96	5.14	1.6	101.2	103	97.8	102.8	103.9	93.3	97	102.9	100.4	104.7	98.1	94.7	98.3	101.4	100.4	1255.1	1277.4	1212.1	1274.3	1288.5	1157.3	1202.9	1276.1	1244.9	1298.1	1216.4	1173.9	1218.1	1256.7	1244.7	High	High	High	High	High	High	High	High	High	High	High	High	High	High	High	1
FALSE	High	Master Protein	Q9BTE3-2	Isoform 2 of Mini-chromosome maintenance complex-binding protein [OS=Homo sapiens]	0	98.5	40	17	34	17	640	72.7	5.78	81.02	17	cell division;cell organization and biogenesis;metabolic process	cytosol;membrane;nucleus	protein binding	Pf09739, Pf13615	79892	ENSG00000197771.12	MCMBP	10				0	0	0.954	0.98	0.996	1.044	1.017	1.002	0.656265	0.981725	0.914214	0.63587	0.92158	0.981697	98.5	103.2	100.5	99.1	98.8	2.09	1.85	3.03	0.72	2.61	98	97.9	101.5	100.9	104.7	102.7	96.9	100.1	103	99.4	98	98.6	98.4	97.5	102.4	913.7	912.3	946.4	940.9	976.3	957.3	903.2	932.7	959.7	926.3	913	919.3	917.3	909.2	954.5	High	High	High	High	High	High	High	High	High	High	High	High	High	High	High	1
FALSE	High	Master Protein	Q9UHD1	cysteine and histidine-rich domain-containing protein 1 [OS=Homo sapiens]	0	98.38	48	14	68	14	332	37.5	7.87	194.77	14	metabolic process;regulation of biological process		metal ion binding;nucleotide binding;protein binding	Pf04968, Pf04969	26973	ENSG00000110172.11	CHORDC1	11				0	0	0.995	0.984	1	1.005	1.016	1.029	0.979128	0.986859	0.902801	0.856532	0.929826	0.90971	99	99.5	100.6	101.9	99	2.09	2.36	5.53	1.22	3.86	99.4	97.5	101.6	101.6	97	99.9	101.6	101.1	91.9	102.3	100.8	103.3	105	97.5	99.5	6846.9	6711.6	6997.3	6998.3	6679.2	6880.8	6995.7	6960.7	6330.7	7046.3	6940.2	7110.4	7228.2	6712.5	6849.1	High	High	High	High	High	High	High	High	High	High	High	High	High	High	High	1
FALSE	High	Master Protein	P22695	Cytochrome b-c1 complex subunit 2, mitochondrial [OS=Homo sapiens]	0	97.82	45	14	67	14	453	48.4	8.63	177.94	14	metabolic process;transport	membrane;mitochondrion	catalytic activity;metal ion binding;protein binding	Pf00675, Pf05193	7385	ENSG00000140740.10; ENSG00000284493.1	UQCRC2	16; CHR_HG926_PATCH	Electron Transport Chain	Huntington's disease; Alzheimer's disease; Metabolic pathways; Oxidative phosphorylation; Parkinson's disease; Cardiac muscle contraction; Non-alcoholic fatty liver disease (NAFLD)	Respiratory electron transport	12	0	0.983	1.022	1.103	1.122	1.079	1.055	0.884589	0.677999	0.00159081	0.000795799	0.103968	0.695782	102.9	104.7	100.7	98.4	93.3	9.83	4.75	3.39	6.7	6.74	102.8	104.4	87	104.6	102.6	112.2	100.7	105.8	99.2	98.4	105.6	92.4	89.3	101.8	93.3	3483.8	3536.7	2946.3	3544.9	3474	3799.8	3410.5	3584.2	3361.3	3332.2	3577.5	3129.6	3024.9	3448.5	3159.8	High	High	High	High	High	High	High	High	High	High	High	High	High	High	High	1
FALSE	High	Master Protein	Q01105	Protein SET [OS=Homo sapiens]	0	97.777	42	11	61	1	290	33.5	4.32	215.6	11	cell organization and biogenesis;metabolic process;regulation of biological process;transport	cytoplasm;cytosol;endoplasmic reticulum;nucleus	DNA binding;enzyme regulator activity;protein binding	Pf00956	6418	ENSG00000119335.16	SET	9	Histone Modifications		HuR (ELAVL1) binds and stabilizes mRNA; Condensation of Prophase Chromosomes	9	0	1.003	0.918	0.934	0.931	1.018	1.107	0.890248	0.836095	0.931477	0.865234	0.954163	0.685766	93.6	93.3	102	110.9	100.2	5.12	3.34	9.86	3.29	1.8	99.5	90.1	93	92.7	92.8	98.2	101.4	112.4	92.3	105.2	110.2	112.1	99.6	102	98.5	139.8	126.5	130.7	130.2	130.3	137.9	142.4	157.9	129.7	147.7	154.8	157.5	139.9	143.3	138.3	High	High	High	High	High	High	High	High	High	High	High	High	High	High	High	1
FALSE	High	Master Protein	Q14137	Ribosome biogenesis protein BOP1 [OS=Homo sapiens]	0	97.544	32	12	33	12	746	83.6	6.19	121.31	12	cell organization and biogenesis;cell proliferation;metabolic process;regulation of biological process	nucleus	protein binding;RNA binding	Pf00400, Pf08145	23246	ENSG00000261236.7	BOP1	8			Major pathway of rRNA processing in the nucleolus and cytosol	4	0	0.945	0.964	0.957	1.013	0.993	1.007	0.545609	0.962503	0.952807	0.90405	0.969387	0.988505	96.3	101.9	99.9	101.3	100.6	1.77	3.21	1.49	5.66	4.27	99.1	96	96.3	98	104.5	101.9	97.6	99.9	100.4	101.3	107.3	95.9	96.2	104.8	100.7	948.3	918.7	921.2	937.5	999.4	975	933.8	956	960.2	969.3	1026.9	917.1	920.4	1002.5	962.9	High	High	High	High	High	High	High	High	High	High	High	High	High	High	High	1
FALSE	High	Master Protein	P61163	Alpha-centractin [OS=Homo sapiens]	0	97.38	31	9	53	5	376	42.6	6.64	136.02	9	regulation of biological process;transport	cytoplasm;cytoskeleton;cytosol	nucleotide binding;protein binding	Pf00022	10121	ENSG00000138107.12	ACTR1A	10			COPI-independent Golgi-to-ER retrograde traffic; Regulation of PLK1 Activity at G2/M Transition; AURKA Activation by TPX2; Anchoring of the basal body to the plasma membrane; Recruitment of NuMA to mitotic centrosomes; Recruitment of mitotic centrosome proteins and complexes; Loss of Nlp from mitotic centrosomes; COPI-mediated anterograde transport; MHC class II antigen presentation; HSP90 chaperone cycle for steroid hormone receptors (SHR)	33	4	0.975	0.972	0.98	1.005	1.008	1.004	0.801543	0.957694	0.990729	0.856532	0.969187	0.99965	98	100.5	100.9	100.5	100	1.85	2.71	2.34	0.91	1.34	99.9	96.3	98.1	100.5	100.6	95.9	100.9	100.2	104.6	99.6	101.4	100.5	100.1	99.4	102	3511.6	3384.1	3445.7	3532.7	3535.8	3371.1	3545.7	3520.7	3676.6	3499.3	3563.5	3531.6	3515.9	3492	3583.3	High	High	High	High	High	High	High	High	High	High	High	High	High	High	High	1
FALSE	High	Master Protein	Q14195-2	Isoform LCRMP-4 of Dihydropyrimidinase-related protein 3 [OS=Homo sapiens]	0	97.292	36	18	40	15	684	73.9	6.35	98.04	18	cell organization and biogenesis;regulation of biological process;response to stimulus	cytoplasm;cytosol	catalytic activity;protein binding	Pf01979, Pf13147, Pf13594	1809	ENSG00000113657.12	DPYSL3	5				0	3	0.989	0.961	0.977	0.988	1.017	1.021	0.941446	0.932244	0.994082	0.988527	0.916073	0.955762	97.7	98.7	101.6	102	99.9	2.63	1.77	6.11	1.74	3.94	97.6	97.1	101.8	97.7	101.1	98.7	96.4	101.6	108.8	102	99	102	99.9	94.3	101.8	1770	1760.1	1846.2	1771.8	1833.4	1789.3	1746.9	1842.2	1972.4	1849.5	1794	1849.1	1811.5	1709.7	1844.8	High	High	High	High	High	High	High	High	High	High	High	High	High	High	High	1
FALSE	High	Master Protein	Q9P289	serine/threonine-protein kinase 26 [OS=Homo sapiens]	0	97.238	46	14	40	7	416	46.5	5.29	117.45	14	cell communication;cell death;cell organization and biogenesis;metabolic process;regulation of biological process;response to stimulus	cytoplasm;cytosol;Golgi;membrane	catalytic activity;metal ion binding;nucleotide binding;protein binding;signal transducer activity	Pf00069, Pf07714	51765	ENSG00000134602.15	MST4; STK26	X			Apoptotic cleavage of cellular proteins	4	7	0.96	1.002	1.047	1.09	1.045	1.029	0.602506	0.89117	0.307334	0.0360904	0.57406	0.901799	100.4	104.6	100.2	98.8	96	1.64	1.93	2.45	1.23	2.27	100.8	102.4	99.1	106.6	104.9	102.6	96.8	101.3	100.6	97.2	99.1	99.5	96.3	94.3	98.7	1986.8	2019.2	1954	2101.6	2069.1	2022.4	1907.7	1997.1	1982.6	1916.2	1953.5	1960.8	1897.9	1859.5	1945.8	High	High	High	High	High	High	High	High	High	High	High	High	High	High	High	1
FALSE	High	Master Protein	P07741-1	Adenine phosphoribosyltransferase [OS=Homo sapiens]	0	97.207	67	9	122	9	180	19.6	6.02	385.13	9	metabolic process;response to stimulus;transport	cytoplasm;cytosol;extracellular;organelle lumen	catalytic activity;nucleotide binding	Pf00156	353	ENSG00000198931.10	APRT	16		Purine metabolism; Metabolic pathways	Neutrophil degranulation; Purine salvage	9	0	0.989	0.993	1.009	1.02	1.016	1.041	0.941446	0.952947	0.813216	0.694755	0.929695	0.83226	99.2	100.2	99.9	102.4	98.3	2.11	2.19	2.13	1.17	4.63	99.9	96.1	99.5	103.9	100.6	99.7	100.2	100.4	96.7	100.6	102.7	102.7	103.7	94.6	98.6	5052.6	4861	5031.4	5255.8	5086.2	5042.9	5069.1	5078.2	4889.2	5089.8	5195.5	5194.1	5246.2	4783.3	4987.6	High	High	High	High	High	High	High	High	High	High	High	High	High	High	High	1
FALSE	High	Master Protein	Q13618	Cullin-3 [OS=Homo sapiens]	0	97.155	24	15	41	15	768	88.9	8.48	103.64	15	cell death;cell division;cell organization and biogenesis;cellular component movement;metabolic process;regulation of biological process;response to stimulus;transport	cytoplasm;cytosol;Golgi;membrane;nucleus	catalytic activity;protein binding	Pf00888, Pf10557	8452	ENSG00000036257.12	CUL3	2		Hedgehog signaling pathway; Ubiquitin mediated proteolysis	Hedgehog 'on' state; Regulation of RAS by GAPs; Degradation of DVL; Antigen processing: Ubiquitination & Proteasome degradation; Neddylation; Interleukin-20 family signaling	22	0	0.962	0.922	0.945	0.982	1.024	1.013	0.624233	0.517532	0.858286	0.997786	0.850383	0.988505	95.2	98.9	103.2	102	100.7	3.27	4.1	0.34	2.39	1.17	93.8	94.9	99.7	102.4	94.3	98.7	103	102.4	102.9	104.1	99.3	101.8	102.3	100.1	100.5	1520.1	1538.9	1616.2	1659.5	1528.9	1599.5	1670.6	1659.7	1668.3	1688.2	1609.5	1650	1658.1	1622.2	1629	High	High	High	High	High	High	High	High	High	High	High	High	High	High	High	1
FALSE	High	Master Protein	P51114-1	Fragile X mental retardation syndrome-related protein 1 [OS=Homo sapiens]	0	96.946	28	15	37	12	621	69.7	6.15	98.7	15	cell death;cell differentiation;development;regulation of biological process	cytoplasm;cytosol;membrane;nucleus	protein binding;RNA binding	Pf00013, Pf05641, Pf12235, Pf13014	8087	ENSG00000114416.17	FXR1	3		RNA transport	Signaling by BRAF and RAF fusions	5	3	0.967	1.322	1.295	1.338	0.979	0.965	0.7041	3.42879e-15	2.40745e-15	3.53594e-15	0.868172	0.724621	116.1	120	87.8	86.5	89.6	1.5	3.42	7.05	3.73	4.72	117.8	115.9	114.3	123.8	119.8	115.6	93.4	87.7	81.1	86.4	90.3	83.9	89.5	86	94.5	2065.5	2031.6	2004.4	2169.7	2099.9	2026.1	1637	1537	1421.3	1514.6	1583.1	1470.5	1569.2	1508.1	1656.4	High	High	High	High	High	High	High	High	High	High	High	High	High	High	High	1
FALSE	High	Master Protein	Q8WVM8	Sec1 family domain-containing protein 1 [OS=Homo sapiens]	0	96.7	33	14	42	14	642	72.3	6.27	113.31	14	cell organization and biogenesis;regulation of biological process;response to stimulus;transport	cytoplasm;cytosol;endoplasmic reticulum;Golgi;membrane	protein binding	Pf00995	23256	ENSG00000092108.20	SCFD1	14			COPII (Coat Protein 2) Mediated Vesicle Transport	8	0	0.992	0.957	0.943	0.95	0.985	0.995	0.985444	0.944867	0.858286	0.861417	0.932309	0.940864	96.7	97.5	101.1	102.1	102.6	2.51	4.3	2.91	1.21	2.4	98.8	96.3	94	103.8	97.1	96	104.8	99.1	100.6	103.7	101.4	101.7	102.4	98.1	102.1	1264.6	1232.1	1202.7	1328.3	1241.8	1228	1341.3	1268.5	1287.3	1326.8	1298	1301.1	1309.7	1254.7	1307	High	High	High	High	High	High	High	High	High	High	High	High	High	High	High	1
FALSE	High	Master Protein	O00299	chloride intracellular channel protein 1 [OS=Homo sapiens]	0	96.102	63	11	38	10	241	26.9	5.17	124.43	11	metabolic process;regulation of biological process;response to stimulus;transport	cytoplasm;membrane;mitochondrion;nucleus	catalytic activity;protein binding;transporter activity	Pf00043, Pf13409, Pf13410, Pf13417	1192	ENSG00000213719.8; ENSG00000206394.8; ENSG00000230685.6; ENSG00000226248.6; ENSG00000223639.6; ENSG00000226651.6; ENSG00000226417.6	CLIC1	6; CHR_HSCHR6_MHC_QBL_CTG1; CHR_HSCHR6_MHC_COX_CTG1; CHR_HSCHR6_MHC_DBB_CTG1; CHR_HSCHR6_MHC_SSTO_CTG1; CHR_HSCHR6_MHC_MANN_CTG1; CHR_HSCHR6_MHC_MCF_CTG1				0	1	0.975	0.947	1.056	1.084	1.115	1.09	0.797059	0.744214	0.152892	0.0303676	0.00292797	0.253003	98.8	101.4	104.3	102	93.5	1.81	4.51	10.12	3.3	5.56	98.2	101	97.6	100.8	104.3	95.3	94.4	103.7	115.5	97	103.6	101.3	101.9	92.5	93	3518.7	3618.2	3497.9	3610.3	3736.5	3415.2	3381.4	3715.4	4137.2	3477	3711.2	3631.5	3653.1	3314.6	3330.8	High	High	High	High	High	High	High	High	High	High	High	High	High	High	High	1
FALSE	High	Master Protein	P42167	Lamina-associated polypeptide 2, isoforms beta/gamma [OS=Homo sapiens]	0	96.005	47	13	38	6	454	50.6	9.38	122.2	13	regulation of biological process	chromosome;cytoplasm;membrane;nucleus	DNA binding;protein binding	Pf03020, Pf08198	7112	ENSG00000120802.13	TMPO	12			Depolymerisation of the Nuclear Lamina; Initiation of Nuclear Envelope Reformation; Clearance of Nuclear Envelope Membranes from Chromatin	11	0	0.94	0.844	0.969	1.031	1.148	1.1	0.877562	0.359483	0.990729	0.962136	0.399972	0.795799	92.3	98.2	109.4	104.8	95.3	3.62	2.09	7.37	14.41	10.49	86.4	92.1	92.1	98	95	98.9	98.3	113.7	109.1	104.5	121.9	91.4	111.5	95.1	92.1	85.9	91.6	91.5	97.4	94.5	98.3	97.7	113	108.5	103.9	121.1	90.9	110.8	94.5	91.5	High	High	High	High	High	High	High	High	High	High	High	High	High	High	High	1	Met-loss [N-Term]
FALSE	High	Master Protein	P54578	Ubiquitin carboxyl-terminal hydrolase 14 [OS=Homo sapiens]	0	95.967	41	16	41	16	494	56	5.3	94.97	16	cell communication;metabolic process;regulation of biological process	cell surface;cytoplasm;cytosol;membrane;nucleus;proteasome	catalytic activity;enzyme regulator activity;protein binding	Pf00443, Pf13423	9097	ENSG00000101557.14	USP14	18			Ub-specific processing proteases	4	0	0.972	0.973	0.957	0.985	0.983	0.985	0.774055	0.96914	0.918625	0.984954	0.886686	0.933939	97.5	100.3	100.1	100.3	101.8	2.18	3.27	2.48	1.74	4.32	100.8	97.8	96.6	104.7	100.6	98.1	100.9	100.5	96.4	100.6	102.9	99.5	102.2	95.2	103.1	2897.8	2812.4	2777.9	3010.9	2893.7	2822.2	2901.3	2889.1	2773.1	2893.9	2959.3	2860.1	2938.4	2737.9	2965.7	High	High	High	High	High	High	High	High	High	High	High	High	High	High	High	1	Met-loss [N-Term]
FALSE	High	Master Protein	P21281	V-type proton ATPase subunit B, brain isoform [OS=Homo sapiens]	0	95.839	46	14	30	14	511	56.5	5.81	91.08	14	cellular homeostasis;metabolic process;regulation of biological process;response to stimulus;transport	cytoplasm;cytosol;membrane	catalytic activity;nucleotide binding;protein binding;transporter activity	Pf00006, Pf00306, Pf02874	526	ENSG00000147416.10	ATP6V1B2	8		Synaptic vesicle cycle; Metabolic pathways; mTOR signaling pathway; Rheumatoid arthritis; Epithelial cell signaling in Helicobacter pylori infection; Oxidative phosphorylation; Collecting duct acid secretion; Vibrio cholerae infection; Phagosome	Transferrin endocytosis and recycling; ROS, RNS production in phagocytes; Ion channel transport; Insulin receptor recycling	20	0	0.974	0.959	0.942	0.967	0.983	1.006	0.792767	0.932244	0.815553	0.97451	0.898127	0.99985	96.2	98.7	100.3	102.7	102.1	0.51	3.17	1.46	0.85	3.24	96.6	96.3	95.7	101.2	95.1	98.9	102.1	99.1	100.5	102.5	104.1	102.8	102.2	98.2	104.7	1674.1	1668.4	1657.2	1753.4	1646.5	1712.7	1768.1	1717.2	1740	1774.8	1803.7	1781.4	1770.3	1700.5	1813.7	High	High	High	High	High	High	High	High	High	High	High	High	High	High	High	1
FALSE	High	Master Protein	Q99961	Endophilin-A2 [OS=Homo sapiens]	0	95.717	55	16	32	12	368	41.5	5.43	94.95	16	cell organization and biogenesis;regulation of biological process;response to stimulus;transport	cytoplasm;endosome;membrane	protein binding	Pf00018, Pf03114, Pf07653, Pf10455, Pf13514, Pf14604	6455	ENSG00000141985.9	SH3GL1	19		Endocytosis	Cargo recognition for clathrin-mediated endocytosis; Negative regulation of MET activity; EGFR downregulation; InlB-mediated entry of Listeria monocytogenes into host cell	15	4	0.974	0.965	0.94	0.964	0.974	1.002	0.796121	0.950308	0.734204	0.983866	0.763766	0.995952	96.3	98.8	99.8	102.7	102.5	0.77	1.03	3.46	1.01	1.57	97.8	96.4	96.7	99.3	99.5	97.6	102.1	100.3	95.4	103.5	103.2	101.6	103.3	100.4	103	2635.4	2597	2606.4	2675.2	2681.2	2630.9	2750.1	2702	2571.4	2790.3	2780	2737.3	2783.8	2704.5	2774.1	High	High	High	High	High	High	High	High	High	High	High	High	High	High	High	1
FALSE	High	Master Protein	Q9H2G2-1	STE20-like serine/threonine-protein kinase [OS=Homo sapiens]	0	95.659	17	18	27	18	1235	142.6	5.15	74.75	18	cell death;cell organization and biogenesis;metabolic process;regulation of biological process;response to stimulus	cytoplasm	catalytic activity;nucleotide binding;protein binding	Pf00069, Pf07714, Pf12474, Pf14531	9748	ENSG00000065613.13	SLK	10		Oocyte meiosis		1	0	0.987	0.948	0.963	0.976	1.016	1.009	0.954662	0.882079	0.981302	0.991051	0.938801	0.99536	97	98.3	102.3	101.6	100.7	4.16	3.41	3.07	2.8	1.7	102.1	97	94.1	101.7	98.4	95	102.3	102.7	97.1	104.3	101.7	98.6	103.6	100.7	100.5	1269.9	1206.6	1170	1265.3	1223.1	1182	1272.6	1276.7	1208	1297.2	1264.2	1226.5	1288.5	1252.6	1250.2	High	High	High	High	High	High	High	High	High	High	High	High	High	High	High	1
FALSE	High	Master Protein	P17655-1	Calpain-2 catalytic subunit [OS=Homo sapiens]	0	95.293	35	15	35	15	700	79.9	4.98	95.04	15	cell organization and biogenesis;metabolic process;regulation of biological process;response to stimulus	chromosome;cytoplasm;cytoskeleton;cytosol;endoplasmic reticulum;Golgi;membrane;nucleus;vacuole	catalytic activity;metal ion binding;protein binding	Pf00648, Pf01067, Pf13833	824	ENSG00000162909.17	CAPN2	1	Integrin-mediated Cell Adhesion; Alzheimers Disease; VEGFA-VEGFR2 Signaling Pathway	Apoptosis; Focal adhesion; Alzheimer's disease; Protein processing in endoplasmic reticulum	Degradation of the extracellular matrix; Deregulated CDK5 triggers multiple neurodegenerative pathways in Alzheimer's disease models	12	0	0.993	0.987	0.969	0.975	0.982	1.004	0.967812	0.970357	0.981709	0.999543	0.860371	0.99536	98.3	98.9	99.6	101.8	101.4	1.9	2.76	4.16	1.15	0.58	98.7	95.3	98.3	99	98.1	103.3	102.9	99.7	94.7	101.9	100.3	102.6	101.2	102.3	101.5	2836.7	2739.4	2825.6	2845.1	2819.4	2967.9	2956.1	2863.3	2720.9	2928.2	2882.9	2948.6	2907.3	2940.2	2917	High	High	High	High	High	High	High	High	High	High	High	High	High	High	High	1	Met-loss [N-Term]
FALSE	High	Master Protein	P30566	adenylosuccinate lyase [OS=Homo sapiens]	0	95.275	52	16	71	16	484	54.9	7.11	194.07	16	cell organization and biogenesis;metabolic process;response to stimulus	cytosol;mitochondrion	catalytic activity	Pf00206, Pf10397	158	ENSG00000239900.12	ADSL	22	Nucleotide Metabolism	Metabolic pathways; Alanine, aspartate and glutamate metabolism; Purine metabolism	Purine ribonucleoside monophosphate biosynthesis	8	0	0.986	0.988	0.986	1	0.998	1.026	0.923702	0.964278	0.969433	0.917786	0.981816	0.90971	98.4	99.8	99.6	102.4	99.8	0.73	3	5.2	3.33	0.66	97.9	97.9	99.2	95	100.6	99.3	98.8	99.1	108.2	101.9	98.7	105.5	99.3	98.7	100	2180.9	2182.1	2209.1	2115.9	2241.6	2212.1	2201.4	2208	2409.4	2270.9	2198.1	2349.6	2213	2198.1	2227.2	High	High	High	High	High	High	High	High	High	High	High	High	High	High	High	1
FALSE	High	Master Protein	Q9HCC0-1	Methylcrotonoyl-CoA carboxylase beta chain, mitochondrial [OS=Homo sapiens]	0	95.238	49	16	37	16	563	61.3	7.68	105.61	16	cell organization and biogenesis;metabolic process	cytosol;mitochondrion;organelle lumen	catalytic activity;nucleotide binding;protein binding	Pf01039	64087	ENSG00000131844.15	MCCC2	5		Valine, leucine and isoleucine degradation; Metabolic pathways	Branched-chain amino acid catabolism; Biotin transport and metabolism; Defective HLCS causes multiple carboxylase deficiency	13	0	1.002	0.99	0.982	0.98	0.992	0.988	0.96452	0.952947	0.973588	0.996406	0.954467	0.892306	99.3	99.1	100.3	100	101.2	2.39	2.18	2.53	2.54	0.32	101.8	99.5	97.1	101.9	99.3	97.6	101.7	100.5	96.8	97.4	102.5	100.2	100.9	101.4	101.5	1296.5	1266.9	1236	1296.9	1264.2	1242	1294.2	1279.7	1232.9	1239.7	1304.3	1275.2	1284.6	1290.5	1292.4	High	High	High	High	High	High	High	High	High	High	High	High	High	High	High	1
FALSE	High	Master Protein	P10515	Dihydrolipoyllysine-residue acetyltransferase component of pyruvate dehydrogenase complex, mitochondrial [OS=Homo sapiens]	0	95.197	30	15	58	15	647	69	7.84	147.89	15	metabolic process;regulation of biological process	mitochondrion;organelle lumen	catalytic activity;protein binding	Pf00198, Pf00364, Pf02817	1737	ENSG00000150768.15	DLAT	11	TCA Cycle and Deficiency of Pyruvate Dehydrogenase complex (PDHc); Glycolysis and Gluconeogenesis	Carbon metabolism; Glycolysis / Gluconeogenesis; Citrate cycle (TCA cycle); Pyruvate metabolism; Metabolic pathways	Regulation of pyruvate dehydrogenase (PDH) complex; Signaling by Retinoic Acid; Glyoxylate metabolism and glycine degradation	17	0	0.998	0.975	0.947	0.948	0.971	0.996	0.994836	0.970357	0.800527	0.893103	0.718195	0.976636	97.4	97.5	99.9	102.4	102.8	3.22	2.38	1.75	2.08	0.75	101	96.6	94.9	100.7	96.5	96.8	102.1	99.1	99.1	100.8	104.8	101.6	101.2	102.7	102.1	6147.1	5880	5776.1	6127.9	5874.3	5889.8	6214.1	6030.3	6028.6	6131.7	6378.3	6185.4	6157.6	6249.9	6211.2	High	High	High	High	High	High	High	High	High	High	High	High	High	High	High	1
FALSE	High	Master Protein	Q15424-1	Scaffold attachment factor B1 [OS=Homo sapiens]	0	95.069	25	14	28	6	915	102.6	5.47	77.97	14	cell organization and biogenesis;metabolic process;regulation of biological process;response to stimulus	nucleus	DNA binding;protein binding;RNA binding	Pf00076, Pf02037, Pf13893, Pf14259	6294	ENSG00000160633.12	SAFB	19	Structural Pathway of Interleukin 1 (IL-1)			1	8	1.047	1.044	0.959	0.916	0.919	0.878	0.519092	0.357719	0.936659	0.399388	0.072143	0.00236306	102.7	98.1	98.3	93.9	107	14.34	17.56	4.2	1.2	20.19	95.8	97.9	123	91.5	93.5	123.7	95.9	93.7	88.3	89.5	88.9	91	91.4	133.8	102	1856.5	1896.5	2383.4	1773.2	1811.3	2397.8	1857.6	1816.7	1711.4	1734.8	1723.6	1764.1	1771.9	2592	1976.9	High	High	High	High	High	High	High	High	High	High	High	High	High	High	High	1
FALSE	High	Master Protein	P46379-1	Large proline-rich protein BAG6 [OS=Homo sapiens]	0	94.959	22	16	36	16	1132	119.3	5.6	111.65	16	cell death;cell differentiation;cell organization and biogenesis;metabolic process;regulation of biological process;response to stimulus;transport	cytoplasm;cytosol;extracellular;membrane;nucleus	protein binding	Pf00240, Pf11976, Pf12057, Pf13881	7917	ENSG00000204463.12; ENSG00000096155.15; ENSG00000229524.10; ENSG00000233348.10	BAG6	6; CHR_HSCHR6_MHC_QBL_CTG1; CHR_HSCHR6_MHC_COX_CTG1; CHR_HSCHR6_MHC_SSTO_CTG1				0	0	0.977	0.959	0.966	0.989	1.008	1.011	0.857442	0.950868	0.985166	0.988694	0.969496	0.99985	97.1	99.4	101.3	101.6	100.5	2.11	4.16	7.3	4.5	1.07	100.4	97.8	96.3	100.1	103.2	95	101.9	104.7	91	105.6	102.3	96.5	101.2	103	101	1314.6	1280.5	1261.1	1311	1351.3	1244.1	1335	1371.3	1191.9	1382.6	1339.9	1264.5	1325.1	1348.7	1323.2	High	High	High	High	High	High	High	High	High	High	High	High	High	High	High	1
FALSE	High	Master Protein	Q9Y266	nuclear migration protein nudC [OS=Homo sapiens]	0	94.924	44	13	54	13	331	38.2	5.38	176.67	13	cell division;cell organization and biogenesis;cell proliferation;development;metabolic process	cytoplasm;cytoskeleton;cytosol;nucleus	protein binding	Pf04969, Pf14050	10726	ENSG00000090273.13	NUDC	1			Amplification of signal from unattached kinetochores via a MAD2 inhibitory signal; Separation of Sister Chromatids; Resolution of Sister Chromatid Cohesion; RHO GTPases Activate Formins; Mitotic Telophase/Cytokinesis	17	0	1.005	0.99	1.004	0.999	1.014	1.039	0.969828	0.957694	0.873745	0.894859	0.945875	0.854741	99.3	98.8	100.3	102.8	98.9	1.94	1.37	0.6	1.7	2.69	99	98.6	102.2	97	99.6	98.5	101	100	99.9	102.6	99.6	102.5	102.9	97.9	98.7	4005.9	3991.3	4134.1	3923.4	4031.5	3987.5	4085.5	4045.9	4041.3	4153.2	4029.9	4148.2	4162.6	3961.2	3991.7	High	High	High	High	High	High	High	High	High	High	High	High	High	High	High	1
FALSE	High	Master Protein	O60488-1	Long-chain-fatty-acid--CoA ligase 4 [OS=Homo sapiens]	0	94.918	35	19	47	18	711	79.1	8.38	111.23	19	cell differentiation;metabolic process;regulation of biological process;response to stimulus;transport	cytoplasm;endoplasmic reticulum;membrane;mitochondrion	catalytic activity;nucleotide binding	Pf00501	2182	ENSG00000068366.19	ACSL4	X	Fatty Acid Beta Oxidation; Fatty Acid Biosynthesis; Mitochondrial LC-Fatty Acid Beta-Oxidation; PPAR signaling pathway	Adipocytokine signaling pathway; Peroxisome; Fatty acid biosynthesis; Fatty acid degradation; Fatty acid metabolism; Metabolic pathways; PPAR signaling pathway	Synthesis of very long-chain fatty acyl-CoAs	16	1	1.034	0.997	1.052	1.018	1.056	1.049	0.680755	0.932244	0.165841	0.719762	0.407141	0.718449	101.7	98.4	102	101.3	96.6	1.87	4.61	3.56	2.29	2.8	103.5	99.8	101.2	102.2	97.9	93.2	100.5	101.5	107.3	101.7	97.4	100.8	95.8	96.2	100.7	3007.2	2897.7	2940.3	2969.7	2845	2707.8	2920.3	2949.5	3118	2954.6	2828.7	2929.4	2783.2	2793.9	2925.8	High	High	High	High	High	High	High	High	High	High	High	High	High	High	High	1
FALSE	High	Master Protein	P07910-2	Isoform C1 of Heterogeneous nuclear ribonucleoproteins C1/C2 [OS=Homo sapiens]	0	94.856	38	11	68	1	293	32.3	5.08	194.3	11	cell differentiation;cell organization and biogenesis;metabolic process;regulation of biological process	cytoskeleton;cytosol;extracellular;membrane;nucleus;spliceosomal complex	DNA binding;protein binding;RNA binding	Pf00076, Pf13893, Pf14259	3183	ENSG00000092199.17	HNRNPC	14	mRNA Processing			1	10	1.047	1.028	0.978	0.934	0.951	0.898	0.522856	0.531767	0.999447	0.753647	0.392275	0.0303229	102.7	98.1	99.9	94.3	105	20.6	27.8	6.65	0.37	27.84	94.6	91.5	130.6	86.8	90.4	139.3	92.5	92	82	86.5	86.9	87.1	93.4	149.6	96.7	6910.6	6681.1	9540	6343.7	6602	10176.9	6755.5	6720	5991	6319.4	6346.5	6366	6826.1	10931.6	7067.7	High	High	High	High	High	High	High	High	High	High	High	High	High	High	High	1
FALSE	High	Master Protein	P30154	Serine/threonine-protein phosphatase 2A 65 kDa regulatory subunit A beta isoform [OS=Homo sapiens]	0	94.725	24	13	51	5	601	66.2	4.94	134.21	13	cell death;regulation of biological process	membrane	protein binding	Pf13513, Pf13646	5519	ENSG00000137713.15	PPP2R1B	11	Focal Adhesion-PI3K-Akt-mTOR-signaling pathway; Wnt Signaling Pathway and Pluripotency; Glycogen Metabolism	Tight junction; Sphingolipid signaling pathway; AMPK signaling pathway; Chagas disease (American trypanosomiasis); mRNA surveillance pathway; Hippo signaling pathway; Hepatitis C; TGF-beta signaling pathway; Oocyte meiosis; Dopaminergic synapse; Long-term depression; Adrenergic signaling in cardiomyocytes; PI3K-Akt signaling pathway	Glycolysis; AXIN missense mutants destabilize the destruction complex; PP2A-mediated dephosphorylation of key metabolic factors; APC truncation mutants have impaired AXIN binding; CTLA4 inhibitory signaling; Activated TLR4 signalling; Separation of Sister Chromatids; MASTL Facilitates Mitotic Progression; S37 mutants of beta-catenin aren't phosphorylated; S33 mutants of beta-catenin aren't phosphorylated; S45 mutants of beta-catenin aren't phosphorylated; Misspliced GSK3beta mutants stabilize beta-catenin; Cyclin A/B1/B2 associated events during G2/M transition; T41 mutants of beta-catenin aren't phosphorylated; RAF activation; ERKs are inactivated; Beta-catenin phosphorylation cascade; Negative regulation of MAPK pathway; Platelet sensitization by LDL; Signaling by GPCR; Interleukin-20 family signaling; DARPP-32 events; PI5P, PP2A and IER3 Regulate PI3K/AKT Signaling; Regulation of TP53 Degradation; Disassembly of the destruction complex and recruitment of AXIN to the membrane; Cyclin D associated events in G1; Inhibition of replication initiation of damaged DNA by RB1/E2F1; Amplification of signal from unattached kinetochores via a MAD2 inhibitory signal; Resolution of Sister Chromatid Cohesion; RHO GTPases Activate Formins; Truncations of AMER1 destabilize the destruction complex	125	1	1.007	1	1.03	1.023	1.029	1.064	0.870112	0.9537	0.852879	0.97451	0.913106	0.880706	100.1	99.4	100	103.4	97.1	4.07	1.54	6.03	5.17	2.92	103	95	99.7	99	98.5	101.4	99.6	92.8	104.7	111.2	100.9	103	96.8	94.4	100.1	173.6	160.1	167.9	166.8	166	170.9	167.9	156.4	176.5	187.3	170	173.6	163.1	159.2	168.7	High	High	High	High	High	High	High	High	High	High	High	High	High	High	High	1
FALSE	High	Master Protein	O95861-1	3'(2'),5'-bisphosphate nucleotidase 1 [OS=Homo sapiens]	0	94.611	62	13	50	13	308	33.4	5.69	116.04	13	metabolic process	cytosol	catalytic activity;metal ion binding	Pf00459	10380	ENSG00000162813.17	BPNT1	1		Metabolic pathways; Sulfur metabolism	Cytosolic sulfonation of small molecules	6	0	1.002	0.998	1.003	1.001	1.006	1.003	0.985544	0.925907	0.875576	0.924442	0.976653	0.992094	100.1	99.8	100.3	100	99.8	4.01	2.67	2.57	0.65	4.39	103.2	95.3	99.8	102.7	99.6	97.4	100.1	99.3	104.1	99.8	99.3	100.6	99.5	95.3	104.1	1999.4	1845.4	1934.1	1989.7	1929.4	1886.8	1938.5	1923.7	2017.4	1932.7	1924.3	1949.1	1927.7	1846.7	2016	High	High	High	High	High	High	High	High	High	High	High	High	High	High	High	1
FALSE	High	Master Protein	Q9BVP2	Guanine nucleotide-binding protein-like 3 [OS=Homo sapiens]	0	94.478	34	15	53	14	549	62	9.16	138.07	15	cell division;cell proliferation;regulation of biological process	membrane;nucleus	catalytic activity;nucleotide binding;protein binding;RNA binding	Pf01926, Pf02421, Pf08701	26354	ENSG00000163938.16	GNL3	3		Ribosome biogenesis in eukaryotes	Major pathway of rRNA processing in the nucleolus and cytosol	5	1	1.018	1.032	1.016	0.999	0.985	0.955	0.867686	0.521472	0.7038	0.900792	0.892459	0.695782	102.6	100.8	99.4	96.4	100.9	1.54	1.21	0.88	0.85	4.51	104	100.9	102.3	98.4	100.5	100.6	99.1	99.2	97.6	96.1	96.1	97.5	99.1	107.8	100.7	3166.4	3070.7	3113.3	2996.1	3059	3060.5	3016.2	3018.5	2971.6	2926.1	2924.1	2968.5	3016.8	3280.7	3063.3	High	High	High	High	High	High	High	High	High	High	High	High	High	High	High	1
FALSE	High	Master Protein	Q9UG63	ATP-binding cassette sub-family F member 2 [OS=Homo sapiens]	0	94.464	26	14	65	14	623	71.2	7.37	170.22	14	transport	membrane;mitochondrion	catalytic activity;nucleotide binding;transporter activity	Pf00005, Pf12848	10061	ENSG00000033050.7	ABCF2	7				0	0	1.011	1.041	0.996	0.985	0.956	0.967	0.931332	0.387116	0.918625	0.983162	0.477865	0.80916	101.5	100.4	97.5	98.6	102	0.89	1.96	3.13	3.68	2.42	102.2	100.5	100.7	98.4	99.6	102.2	100.3	96.7	94.3	103.7	96.9	97.8	101.1	100.5	105.1	3237.6	3185.3	3191.3	3117.2	3156.6	3239	3180	3065.4	2988.6	3284.8	3071.8	3098.8	3205	3184.7	3329.7	High	High	High	High	High	High	High	High	High	High	High	High	High	High	High	1
FALSE	High	Master Protein	Q92922	SWI/SNF complex subunit SMARCC1 [OS=Homo sapiens]	0	94.132	23	20	50	13	1105	122.8	5.76	126.92	20	cell organization and biogenesis;metabolic process;regulation of biological process;response to stimulus	chromosome;cytoplasm;nucleus	DNA binding;protein binding	Pf04433	6599	ENSG00000173473.10	SMARCC1	3			RUNX1 interacts with co-factors whose precise effect on RUNX1 targets is not known; RMTs methylate histone arginines	8	7	0.986	0.949	0.951	0.965	1.002	1.014	0.918988	0.81463	0.880934	0.983162	0.999942	0.976636	96.4	97.8	101.6	102.8	101.4	5.7	3.34	3.6	1.69	4.64	95.4	93.1	103.6	96.8	95.5	101.7	97.9	100.5	105.1	100	101.7	103.4	98	107.1	100.3	2332.1	2275.5	2533.8	2365.7	2334.9	2486.1	2395	2457.3	2570.7	2445.3	2485.6	2529.4	2395.4	2617.5	2452.4	High	High	High	High	High	High	High	High	High	High	High	High	High	High	High	1
FALSE	High	Master Protein	P00390	Glutathione reductase, mitochondrial [OS=Homo sapiens]	0	93.889	32	11	58	11	522	56.2	8.5	159.06	11	cellular homeostasis;metabolic process;regulation of biological process;response to stimulus	cytoplasm;cytosol;mitochondrion;organelle lumen	antioxidant activity;catalytic activity;nucleotide binding	Pf00070, Pf02852, Pf07992, Pf13738	2936	ENSG00000104687.12	GSR	8	Glutathione metabolism; Selenium Micronutrient Network; NRF2 pathway; Amino Acid metabolism; One carbon metabolism and related pathways; Oxidative Stress; Sulfation Biotransformation Reaction; Metapathway biotransformation	Glutathione metabolism; Thyroid hormone synthesis	Detoxification of Reactive Oxygen Species	13	0	0.97	0.979	1.022	1.054	1.043	1.043	0.735374	0.998965	0.636002	0.242647	0.586593	0.769779	99	102.1	101.1	101	96.9	1.93	3.23	3.16	1.93	1.91	101.4	99.3	97.5	105	102.4	98.5	101.4	101.8	96.1	102.2	101.3	98.5	100.4	97.1	97.2	2861.3	2801.8	2753.1	2964.7	2889.7	2779.7	2860.6	2872	2712.6	2883	2859.3	2778.5	2833.8	2741.6	2742	High	High	High	High	High	High	High	High	High	High	High	High	High	High	High	1
FALSE	High	Master Protein	O75717	WD repeat and HMG-box DNA-binding protein 1 [OS=Homo sapiens]	0	93.679	22	18	30	18	1129	125.9	5.62	62.45	18		cytoplasm;nucleus	DNA binding;protein binding	Pf00400, Pf00505, Pf08662	11169	ENSG00000198554.11	WDHD1	14	Mesodermal Commitment Pathway			1	0	0.935	0.992	0.973	1.04	0.981	1.014	0.392626	0.952313	0.992148	0.669759	0.909644	0.993262	97.2	103.9	97.9	101.2	99.8	1.4	4.4	1.32	3.01	3.26	98.3	95.7	97.7	104.4	106.7	98	98.4	97.9	100.4	101.7	103.7	97.7	100.4	96.3	102.8	987.5	961.3	981	1048.7	1071.8	984	988.8	983.4	1008.2	1022	1041.2	981.4	1008.2	967.7	1032.4	High	High	High	High	High	High	High	High	High	High	High	High	High	High	High	1
FALSE	High	Master Protein	P30040-1	Endoplasmic reticulum resident protein 29 [OS=Homo sapiens]	0	93.624	56	12	64	12	261	29	7.31	171.61	12	metabolic process;regulation of biological process;transport	cell surface;endoplasmic reticulum;membrane;organelle lumen	catalytic activity;protein binding	Pf07749, Pf07912	10961	ENSG00000089248.6	ERP29	12		Protein processing in endoplasmic reticulum		1	0	0.999	0.949	0.953	0.954	1.004	1.029	0.997995	0.770627	0.873745	0.925278	0.99528	0.907395	96.4	96.5	101.6	104.2	101.2	2.51	0.69	4.99	1.17	2.19	100.2	96.2	95.7	96.3	97.3	96.1	101.4	104.4	94.6	105.3	104	102.8	100.2	101	104.4	4739.4	4553	4527.4	4557.9	4604.7	4544.2	4796.6	4939.1	4477.8	4980	4918.9	4864.8	4741.4	4778.9	4940.3	High	High	High	High	High	High	High	High	High	High	High	High	High	High	High	1
FALSE	High	Master Protein	Q9Y3A5	Ribosome maturation protein SBDS [OS=Homo sapiens]	0	93.614	64	16	75	16	250	28.7	8.75	176.71	16	cell organization and biogenesis;cell proliferation;cellular component movement;metabolic process;response to stimulus	cytoplasm;cytoskeleton;cytosol;nucleus	protein binding;RNA binding	Pf01172, Pf09377	51119	ENSG00000126524.9	SBDS	7		Ribosome biogenesis in eukaryotes		1	0	1.002	0.969	0.989	0.987	1.021	1.022	0.986731	0.952947	0.95782	0.97411	0.887072	0.950029	98.5	98.3	101.7	101.8	99.6	2.06	3.24	3.63	0.95	2.11	99.3	95.6	98.9	101.6	95.2	98.6	103.9	102	96.8	102.1	100.5	102.2	103.6	99.9	99.8	4188.4	4032.3	4169.1	4284.7	4015.4	4159.5	4381.4	4304	4083.9	4306.5	4237.5	4310	4367.7	4213.6	4209.5	High	High	High	High	High	High	High	High	High	High	High	High	High	High	High	1
FALSE	High	Master Protein	P67775	Serine/threonine-protein phosphatase 2A catalytic subunit alpha isoform [OS=Homo sapiens]	0	93.581	49	11	35	10	309	35.6	5.54	122.98	11	cell death;cell organization and biogenesis;metabolic process;regulation of biological process;response to stimulus	chromosome;cytoplasm;cytoskeleton;cytosol;membrane;mitochondrion;nucleus	catalytic activity;metal ion binding;protein binding	Pf00149	5515	ENSG00000113575.9	PPP2CA	5	TNF alpha Signaling Pathway; Brain-Derived Neurotrophic Factor (BDNF) signaling pathway; Dopamine metabolism; Mesodermal Commitment Pathway; Association Between Physico-Chemical Features and Toxicity Associated Pathways; Focal Adhesion-PI3K-Akt-mTOR-signaling pathway; Wnt Signaling Pathway and Pluripotency; Glycogen Metabolism	Long-term depression; Hippo signaling pathway; Dopaminergic synapse; PI3K-Akt signaling pathway; Oocyte meiosis; AMPK signaling pathway; Tight junction; Hepatitis C; mRNA surveillance pathway; Adrenergic signaling in cardiomyocytes; Chagas disease (American trypanosomiasis); TGF-beta signaling pathway; Sphingolipid signaling pathway	Glycolysis; AXIN missense mutants destabilize the destruction complex; PP2A-mediated dephosphorylation of key metabolic factors; APC truncation mutants have impaired AXIN binding; CTLA4 inhibitory signaling; Activated TLR4 signalling; Separation of Sister Chromatids; MASTL Facilitates Mitotic Progression; S37 mutants of beta-catenin aren't phosphorylated; S33 mutants of beta-catenin aren't phosphorylated; S45 mutants of beta-catenin aren't phosphorylated; Nonsense Mediated Decay (NMD) enhanced by the Exon Junction Complex (EJC); Misspliced GSK3beta mutants stabilize beta-catenin; Cyclin A/B1/B2 associated events during G2/M transition; T41 mutants of beta-catenin aren't phosphorylated; RAF activation; ERKs are inactivated; Beta-catenin phosphorylation cascade; Negative regulation of MAPK pathway; Initiation of Nuclear Envelope Reformation; Platelet sensitization by LDL; Signaling by GPCR; Interleukin-20 family signaling; Spry regulation of FGF signaling; DARPP-32 events; PI5P, PP2A and IER3 Regulate PI3K/AKT Signaling; Regulation of TP53 Degradation; Disassembly of the destruction complex and recruitment of AXIN to the membrane; Cyclin D associated events in G1; Inhibition of replication initiation of damaged DNA by RB1/E2F1; Amplification of signal from unattached kinetochores via a MAD2 inhibitory signal; Resolution of Sister Chromatid Cohesion; RHO GTPases Activate Formins; Truncations of AMER1 destabilize the destruction complex	145	1	1.011	0.989	0.998	0.987	1.008	1.032	0.935511	0.963061	0.918625	0.97451	0.96896	0.892306	99.3	98.2	100.3	102.7	99.5	2.19	3.15	5.01	3.38	1.02	97.6	98.5	101.7	93.9	100	97.5	99.3	99.6	108.3	101.9	99	105.9	98.8	98	100	4183.9	4225.7	4362.3	4026	4286.6	4180.7	4259	4271.6	4645.9	4370	4245.8	4540.6	4235.8	4200.6	4286.6	High	High	High	High	High	High	High	High	High	High	High	High	High	High	High	1
FALSE	High	Master Protein	P62191	26S proteasome regulatory subunit 4 [OS=Homo sapiens]	0	93.578	46	16	44	16	440	49.2	6.21	134.39	16	metabolic process;regulation of biological process;response to stimulus;transport	cytoplasm;cytosol;membrane;nucleus;proteasome	catalytic activity;nucleotide binding;protein binding;RNA binding	Pf00004, Pf00910, Pf01078, Pf05496, Pf05673, Pf05729, Pf07724, Pf07726, Pf07728, Pf13191, Pf13401	5700	ENSG00000100764.13	PSMC1	14	Proteasome Degradation; Parkin-Ubiquitin Proteasomal System pathway	Viral carcinogenesis; Proteasome; Epstein-Barr virus infection	Regulation of RAS by GAPs; CDT1 association with the CDC6:ORC:origin complex; Downstream TCR signaling; UCH proteinases; NIK-->noncanonical NF-kB signaling; Hh mutants that don't undergo autocatalytic processing are degraded by ERAD; SCF-beta-TrCP mediated degradation of Emi1; Cross-presentation of soluble exogenous antigens (endosomes); Separation of Sister Chromatids; Vpu mediated degradation of CD4; Hedgehog ligand biogenesis; Regulation of RUNX2 expression and activity; Ub-specific processing proteases; Ubiquitin Mediated Degradation of Phosphorylated Cdc25A; ER-Phagosome pathway; APC/C:Cdh1 mediated degradation of Cdc20 and other APC/C:Cdh1 targeted proteins in late mitosis/early G1; ABC-family proteins mediated transport; Regulation of activated PAK-2p34 by proteasome mediated degradation; CDK-mediated phosphorylation and removal of Cdc6; FCERI mediated NF-kB activation; Neddylation; Autodegradation of the E3 ubiquitin ligase COP1; G2/M Checkpoints; Regulation of RUNX3 expression and activity; Cdc20:Phospho-APC/C mediated degradation of Cyclin A; Regulation of expression of SLITs and ROBOs; Removal of licensing factors from origins; FBXL7 down-regulates AURKA during mitotic entry and in early mitosis; Regulation of PTEN stability and activity; Regulation of DNA replication; N-glycan trimming in the ER and Calnexin/Calreticulin cycle; Oxygen-dependent proline hydroxylation of Hypoxia-inducible Factor Alpha; Vif-mediated degradation of APOBEC3G; Antigen processing: Ubiquitination & Proteasome degradation; GLI3 is processed to GLI3R by the proteasome; SCF(Skp2)-mediated degradation of p27/p21; APC/C:Cdc20 mediated degradation of Securin; Interleukin-1 family signaling; AUF1 (hnRNP D0) binds and destabilizes mRNA; Degradation of GLI1 by the proteasome; Degradation of GLI2 by the proteasome; The role of GTSE1 in G2/M progression after G2 checkpoint; Regulation of ornithine decarboxylase (ODC); Interleukin-20 family signaling; Hedgehog 'on' state; Ubiquitin-dependent degradation of Cyclin D1; Degradation of DVL; RUNX1 regulates transcription of genes involved in differentiation of HSCs; Degradation of AXIN; Autodegradation of Cdh1 by Cdh1:APC/C; Asymmetric localization of PCP proteins; Orc1 removal from chromatin; M/G1 Transition; Activation of NF-kappaB in B cells; Degradation of beta-catenin by the destruction complex; MAPK6/MAPK4 signaling; Dectin-1 mediated noncanonical NF-kB signaling; Defective CFTR causes cystic fibrosis	155	0	0.991	0.978	0.995	1.003	1.017	1.044	0.957049	0.985255	0.929468	0.864736	0.9164	0.802379	98.3	99.2	100.5	103.2	98.8	2.55	3.85	3.64	0.62	4.7	98.7	94.7	99.2	102.2	94.7	99.5	102.5	100.9	95.6	103.9	102.7	103.6	105.9	96.7	99.2	4382.4	4204.3	4406.1	4539.8	4206.3	4420.4	4551.1	4481.8	4243.7	4611.7	4558.3	4600.8	4701.4	4294.9	4405.4	High	High	High	High	High	High	High	High	High	High	High	High	High	High	High	1
FALSE	High	Master Protein	P50570-1	Dynamin-2 [OS=Homo sapiens]	0	93.319	24	18	45	2	870	98	7.44	101.23	18	cell organization and biogenesis;metabolic process;regulation of biological process;response to stimulus;transport	cytoplasm;cytoskeleton;cytosol;endosome;Golgi;membrane;nucleus	catalytic activity;nucleotide binding;protein binding	Pf00169, Pf00350, Pf01031, Pf02212	1785	ENSG00000079805.16	DNM2	19	Synaptic Vesicle Pathway	Bacterial invasion of epithelial cells; Phospholipase D signaling pathway; Fc gamma R-mediated phagocytosis; Endocrine and other factor-regulated calcium reabsorption; Endocytosis; Synaptic vesicle cycle	Formation of annular gap junctions; Toll Like Receptor 4 (TLR4) Cascade; Clathrin-mediated endocytosis; NOSTRIN mediated eNOS trafficking; Golgi Associated Vesicle Biogenesis; Recycling pathway of L1; Lysosome Vesicle Biogenesis; Retrograde neurotrophin signalling; MHC class II antigen presentation	37	16	1	0.968	0.941	0.941	0.972	0.986	0.994836	0.952947	0.714302	0.845044	0.726179	0.935973	97.2	97.2	100.4	101.9	103.3	1.34	2.53	1.05	1.28	2.93	99.4	97	97.3	100.9	97.3	96.1	101.1	99.1	100.4	100.4	102	103	104.1	98.6	103.4	3625.7	3538.9	3547.7	3678.3	3548.3	3504.4	3687.8	3612.8	3663.5	3661.5	3719.4	3755.7	3797.2	3596.2	3770.6	High	High	High	High	High	High	High	High	High	High	High	High	High	High	High	1
FALSE	High	Master Protein	P52294	Importin subunit alpha-5 [OS=Homo sapiens]	0	93.315	35	13	55	8	538	60.2	5.01	142.25	13	metabolic process;regulation of biological process;transport	cytoplasm;cytosol;nucleus	protein binding;transporter activity	Pf00514, Pf01749, Pf13513, Pf13646	3836	ENSG00000114030.12	KPNA1	3		Influenza A	Integration of provirus; ISG15 antiviral mechanism; NS1 Mediated Effects on Host Pathways; Vpr-mediated nuclear import of PICs; Transport of Ribonucleoproteins into the Host Nucleus; Activation of DNA fragmentation factor	25	5	0.951	1.016	0.994	1.046	0.978	1.003	0.488391	0.764966	0.915528	0.447345	0.860371	0.986212	99	104.1	97.4	99.9	99.6	4.83	2.5	1.29	1.52	3.48	103.9	98.6	94.4	103.7	102.6	107.6	98.2	97.1	95.7	98.8	101.7	99.5	99.2	96.1	103	1518.8	1441.6	1379.2	1516.1	1499.4	1572.2	1435.1	1418.7	1398.5	1444.4	1486.7	1454	1450	1405.4	1506.3	High	High	High	High	High	High	High	High	High	High	High	High	High	High	High	1
FALSE	High	Master Protein	P17174	Aspartate aminotransferase, cytoplasmic [OS=Homo sapiens]	0	93.244	40	14	56	14	413	46.2	7.01	148.57	14	metabolic process;regulation of biological process;response to stimulus	cytoplasm;cytosol;mitochondrion;nucleus;vacuole	catalytic activity	Pf00155	2805	ENSG00000120053.10	GOT1	10	Alanine and aspartate metabolism; Trans-sulfuration pathway; Amino Acid metabolism; Glycolysis and Gluconeogenesis	Arginine and proline metabolism; 2-Oxocarboxylic acid metabolism; Alanine, aspartate and glutamate metabolism; Arginine biosynthesis; Metabolic pathways; Phenylalanine metabolism; Tyrosine metabolism; Cysteine and methionine metabolism; Biosynthesis of amino acids; Carbon metabolism; Phenylalanine, tyrosine and tryptophan biosynthesis	Gluconeogenesis; Amino acid synthesis and interconversion (transamination); Methionine salvage pathway	24	0	1.04	0.974	0.996	0.958	1.023	0.991	0.600125	0.96914	0.918625	0.953514	0.861291	0.969546	100.3	96.4	103	99.7	100.6	0.71	4.85	0.47	1.25	2.92	100.3	99.1	100.3	103.9	95	96.4	102.4	103	103.3	97.8	100.1	99.7	101.8	96.3	100.6	2850.6	2817.1	2853	2954.3	2701.7	2741.4	2910.8	2927.3	2938.3	2780	2846.3	2834.6	2895.2	2738	2861.2	High	High	High	High	High	High	High	High	High	High	High	High	High	High	High	1
FALSE	High	Master Protein	Q9Y263	Phospholipase A-2-activating protein [OS=Homo sapiens]	0	92.956	32	17	30	17	795	87.1	6.37	96.15	17	cell communication;cellular homeostasis;defense response;metabolic process;regulation of biological process;response to stimulus	cytoplasm;nucleus	enzyme regulator activity;protein binding	Pf00400, Pf08324, Pf09070	9373	ENSG00000137055.14	PLAA	9		Protein processing in endoplasmic reticulum		1	0	1.033	0.979	0.972	0.941	0.993	1.014	0.646237	0.986859	0.994589	0.797768	0.969387	0.992865	98.8	95.7	100.9	103	101.6	2.39	3.19	1.72	1.19	2.68	99.1	95.8	100.4	100.4	95.9	94.5	101.4	101.1	98.3	103.7	101.4	103.3	104.2	98.8	101.9	1146.3	1108.4	1161.3	1161.7	1109.9	1093.1	1172.9	1170.4	1137.2	1200.6	1173.7	1195.3	1205.4	1142.7	1178.9	High	High	High	High	High	High	High	High	High	High	High	High	High	High	High	1
FALSE	High	Master Protein	O75131	Copine-3 [OS=Homo sapiens]	0	92.928	28	11	64	10	537	60.1	5.85	235.83	11	metabolic process;regulation of biological process;response to stimulus;transport	cytoplasm;cytosol;membrane;mitochondrion;nucleus	catalytic activity;protein binding;RNA binding;transporter activity	Pf00168, Pf07002, Pf10138	8895	ENSG00000085719.12	CPNE3	8			Neutrophil degranulation; Glycerophospholipid biosynthesis	7	1	1.012	0.989	1	0.988	1.011	1.037	0.922037	0.964414	0.896382	0.965924	0.954163	0.867506	99.3	98.1	100.4	103	99.3	2.64	4.18	1.39	2.58	3.48	100.2	95.5	99.8	103.7	98.6	95.4	100	100.9	102.8	99.3	104.2	103.5	101.4	94.8	99.8	4659.2	4442.2	4643.2	4822	4587.2	4439.2	4651.4	4694.6	4780.3	4619.2	4845	4814.6	4713.7	4408.6	4641.8	High	High	High	High	High	High	High	High	High	High	High	High	High	High	High	1
FALSE	High	Master Protein	P18124	60S ribosomal protein L7 [OS=Homo sapiens]	0	92.87	48	11	175	11	248	29.2	10.65	516.76	11	cell organization and biogenesis;metabolic process;transport	cytoplasm;cytosol;membrane;nucleus;ribosome	DNA binding;protein binding;RNA binding;structural molecule activity	Pf00327, Pf08079	6129	ENSG00000147604.13	RPL7	8	Cytoplasmic Ribosomal Proteins	Ribosome	Peptide chain elongation; Eukaryotic Translation Termination; Viral mRNA Translation; L13a-mediated translational silencing of Ceruloplasmin expression; Nonsense Mediated Decay (NMD) independent of the Exon Junction Complex (EJC); Selenocysteine synthesis; Nonsense Mediated Decay (NMD) enhanced by the Exon Junction Complex (EJC); GTP hydrolysis and joining of the 60S ribosomal subunit; Major pathway of rRNA processing in the nucleolus and cytosol; Regulation of expression of SLITs and ROBOs; Formation of a pool of free 40S subunits; SRP-dependent cotranslational protein targeting to membrane	34	0	1.024	0.983	0.983	0.96	1	0.972	0.801324	0.986859	0.985166	0.97411	0.986054	0.823731	100	97.7	101.7	98.9	101.7	1.25	1.07	1.97	0.49	0.65	101.4	99.6	99.1	97.3	97	99	101.3	104.2	100.3	98.4	99.3	98.4	101.1	102.4	101.3	18949.5	18600.4	18504.3	18169.8	18123.1	18483.7	18912.7	19457.8	18738.5	18384.8	18542.9	18386.6	18890.6	19119.1	18922.2	High	High	High	High	High	High	High	High	High	High	High	High	High	High	High	1
FALSE	High	Master Protein	Q92769	Histone deacetylase 2 [OS=Homo sapiens]	0	92.818	34	10	63	8	488	55.3	5.91	189.54	10	cell differentiation;cell organization and biogenesis;coagulation;metabolic process;regulation of biological process;response to stimulus	chromosome;cytoplasm;nucleus	catalytic activity;DNA binding;protein binding;RNA binding	Pf00850	3066	ENSG00000196591.11	HDAC2	6	Cell Cycle; Neural Crest Differentiation; Notch Signaling Pathway; Initiation of transcription and translation elongation at the HIV-1 LTR; Notch Signaling Pathway	Cell cycle; Thyroid hormone signaling pathway; Longevity regulating pathway - multiple species; Notch signaling pathway; Huntington's disease; Chronic myeloid leukemia; Alcoholism; Viral carcinogenesis; Transcriptional misregulation in cancer; Pathways in cancer; Epstein-Barr virus infection	NOTCH1 Intracellular Domain Regulates Transcription; Regulation of TP53 Activity through Acetylation; NoRC negatively regulates rRNA expression; Constitutive Signaling by NOTCH1 HD+PEST Domain Mutants; Factors involved in megakaryocyte development and platelet production; SUMOylation of chromatin organization proteins; ERCC6 (CSB) and EHMT2 (G9a) positively regulate rRNA expression; Regulation of PTEN gene transcription; Constitutive Signaling by NOTCH1 PEST Domain Mutants; HDACs deacetylate histones; p75NTR negatively regulates cell cycle via SC1; Signalling by NGF; RNA Polymerase I Transcription Initiation	59	0	0.959	0.999	0.974	1.015	0.975	0.968	0.585885	0.924414	0.994082	0.80732	0.794265	0.782755	98.7	102.9	98.8	98.2	101.4	0.51	2.8	2.63	2.35	1.97	99.3	98.4	98.3	105.7	100	102.6	102.1	98.5	97	100.3	97.9	95.7	101.1	99.6	103.5	2272.5	2253.8	2251.7	2420.6	2288.8	2349.4	2336.8	2255.9	2220.1	2297.5	2240.6	2192.2	2314.4	2279.4	2370	High	High	High	High	High	High	High	High	High	High	High	High	High	High	High	1
FALSE	High	Master Protein	P08865	40S ribosomal protein SA [OS=Homo sapiens]	0	92.752	44	10	72	10	295	32.8	4.87	270.59	10	cell organization and biogenesis;metabolic process;transport	cytoplasm;cytosol;membrane;nucleus;ribosome	protein binding;receptor activity;RNA binding;structural molecule activity	Pf00318	3921	ENSG00000168028.13	RPSA	3	Cytoplasmic Ribosomal Proteins	Ribosome	Peptide chain elongation; Eukaryotic Translation Termination; Viral mRNA Translation; Formation of the ternary complex, and subsequently, the 43S complex; L13a-mediated translational silencing of Ceruloplasmin expression; Selenocysteine synthesis; Nonsense Mediated Decay (NMD) independent of the Exon Junction Complex (EJC); Nonsense Mediated Decay (NMD) enhanced by the Exon Junction Complex (EJC); GTP hydrolysis and joining of the 60S ribosomal subunit; Ribosomal scanning and start codon recognition; Major pathway of rRNA processing in the nucleolus and cytosol; Regulation of expression of SLITs and ROBOs; Translation initiation complex formation; Formation of a pool of free 40S subunits; SRP-dependent cotranslational protein targeting to membrane	38	0	0.974	1.004	0.986	1.012	0.982	0.977	0.790482	0.877949	0.980713	0.788131	0.860371	0.871391	99.4	102.1	99	98.6	100.9	1.19	1.07	5.15	3.14	1.81	101	99.6	98.7	102.3	100.6	102.6	99.2	103.4	93.3	98.7	102.9	96.8	101	98.2	101.6	9711.1	9572.5	9484.6	9830.9	9667.9	9864.6	9533.2	9941.4	8969.7	9491.2	9890.5	9301.9	9712.1	9442	9769.1	High	High	High	High	High	High	High	High	High	High	High	High	High	High	High	1
FALSE	High	Master Protein	O00264	Membrane-associated progesterone receptor component 1 [OS=Homo sapiens]	0	92.417	51	8	84	7	195	21.7	4.7	397.12	8	transport	endoplasmic reticulum;membrane	protein binding	Pf00173	10857	ENSG00000101856.9	PGRMC1	X			Neutrophil degranulation	3	1	0.993	0.971	1.003	1.01	1.032	1.025	0.968235	0.956492	0.87718	0.826659	0.743537	0.936928	98.9	99.6	101.8	101.1	98.6	3.12	3.57	4.81	2.16	1.33	99.9	98.9	94.2	99.6	101.8	94.9	101.9	100	109.4	101.1	98.9	103.2	97.5	98.7	100.1	8461.2	8382.5	7979.7	8439.2	8622.5	8038.2	8630.4	8470.4	9269	8564.3	8377.1	8747	8261.8	8359.2	8484	High	High	High	High	High	High	High	High	High	High	High	High	High	High	High	1
FALSE	High	Master Protein	Q9NX58	Cell growth-regulating nucleolar protein [OS=Homo sapiens]	0	92.337	40	11	61	11	379	43.6	9.54	147.37	11		nucleus	metal ion binding;protein binding;RNA binding	Pf08790	55646		LYAR	4				0	0	1.079	0.944	1.026	0.951	1.087	1.043	0.125172	0.878662	0.631405	0.873214	0.148181	0.843741	100.5	93.1	106.4	102.1	97.9	7.58	1.38	6.46	6.87	7.84	101.2	89	102.3	93.8	93.1	95.6	96.6	109	107.2	102.9	106.4	93	98.7	112.6	98.5	997.2	876.8	1008.1	924.2	916.9	941.7	951.1	1073.9	1056.2	1013.8	1047.9	916.4	972	1109.3	970.3	High	High	High	High	High	High	High	High	High	High	High	High	High	High	High	1	Met-loss [N-Term]
FALSE	High	Master Protein	P62424	60S ribosomal protein L7a [OS=Homo sapiens]	0	92.204	46	10	156	10	266	30	10.61	522.57	10	cell organization and biogenesis;metabolic process;transport	cytoplasm;cytosol;membrane;nucleus;ribosome	protein binding;RNA binding;structural molecule activity	Pf01248	6130	ENSG00000280858.2; ENSG00000148303.16	RPL7A	9; CHR_HG2030_PATCH	Cytoplasmic Ribosomal Proteins	Ribosome	Peptide chain elongation; Eukaryotic Translation Termination; Viral mRNA Translation; L13a-mediated translational silencing of Ceruloplasmin expression; Nonsense Mediated Decay (NMD) independent of the Exon Junction Complex (EJC); Selenocysteine synthesis; Nonsense Mediated Decay (NMD) enhanced by the Exon Junction Complex (EJC); GTP hydrolysis and joining of the 60S ribosomal subunit; Major pathway of rRNA processing in the nucleolus and cytosol; Regulation of expression of SLITs and ROBOs; Formation of a pool of free 40S subunits; SRP-dependent cotranslational protein targeting to membrane	34	0	1.02	0.973	0.95	0.932	0.976	0.939	0.848292	0.964414	0.84574	0.72272	0.796931	0.393261	99.1	97.1	101.8	97.8	104.2	1.61	0.39	7.56	0.56	2.12	101.6	98.4	99.7	97.7	97.7	98.4	105.4	102.4	91.1	98.4	99.1	98	104.9	105.6	101.5	10823.6	10482.3	10618.3	10411.1	10403.2	10476.6	11226.3	10909.2	9704.9	10485.3	10556.7	10439.3	11172.1	11251.8	10810.7	High	High	High	High	High	High	High	High	High	High	High	High	High	High	High	1
FALSE	High	Master Protein	P07355	Annexin A2 [OS=Homo sapiens]	0	92.141	50	15	45	15	339	38.6	7.75	142.58	15	cell organization and biogenesis;metabolic process;regulation of biological process;response to stimulus;transport	cell surface;cytoplasm;cytosol;endoplasmic reticulum;endosome;extracellular;membrane;nucleus;organelle lumen	enzyme regulator activity;metal ion binding;protein binding;RNA binding	Pf00191	302	ENSG00000182718.16	ANXA2	15	Prostaglandin Synthesis and Regulation		Dissolution of Fibrin Clot; Gene and protein expression by JAK-STAT signaling after Interleukin-12 stimulation; Smooth Muscle Contraction; Neutrophil degranulation; Interleukin-12 family signaling	12	0	1.009	0.98	0.997	0.988	1.018	1.005	0.941446	0.995511	0.918625	0.9638	0.913228	0.996224	99.6	98.7	101.6	100.3	99.8	0.18	2.03	4.34	1.06	2.1	99.8	99.5	99.7	98.4	102.1	98.8	104.9	101.8	96.2	101.1	100.5	99.1	100	97	101	5316.7	5298.9	5313.2	5240	5438.3	5265.5	5587.9	5422.3	5127.3	5387.3	5355.2	5277.3	5327.4	5167.7	5381.5	High	High	High	High	High	High	High	High	High	High	High	High	High	High	High	1
FALSE	High	Master Protein	O95573	long-chain-fatty-acid--CoA ligase 3 [OS=Homo sapiens]	0	92.121	28	15	32	14	720	80.4	8.38	91.87	15	cell organization and biogenesis;metabolic process;regulation of biological process;response to stimulus;transport	endoplasmic reticulum;Golgi;membrane;mitochondrion	catalytic activity;nucleotide binding;protein binding	Pf00501	2181	ENSG00000123983.13	ACSL3	2	Fatty Acid Beta Oxidation; Fatty Acid Biosynthesis; Mitochondrial LC-Fatty Acid Beta-Oxidation; PPAR signaling pathway	Peroxisome; Adipocytokine signaling pathway; PPAR signaling pathway; Metabolic pathways; Fatty acid degradation; Fatty acid metabolism; Fatty acid biosynthesis	Synthesis of very long-chain fatty acyl-CoAs	16	0	1.038	0.953	0.943	0.909	0.99	0.974	0.574003	0.923859	0.888693	0.38115	0.954163	0.770139	98	94.4	102.7	101.1	103.8	3.29	3.84	2.12	2.29	2.75	102.2	97.1	96.2	99.6	93	93.6	101.9	105.2	101.1	102.8	98.2	100.3	105.7	100.1	103	1143.8	1086.8	1076.5	1114.4	1040	1047.3	1139.9	1176.8	1130.9	1150.3	1099	1121.8	1182.7	1119.5	1151.9	High	High	High	High	High	High	High	High	High	High	High	High	High	High	High	1
FALSE	High	Master Protein	O94906-1	Pre-mRNA-processing factor 6 [OS=Homo sapiens]	0	92.087	21	19	46	19	941	106.9	8.25	102.6	19	cell organization and biogenesis;metabolic process;regulation of biological process	membrane;nucleus;spliceosomal complex	protein binding;RNA binding	Pf06424, Pf13414, Pf14559	24148	ENSG00000101161.7	PRPF6	20	mRNA Processing	Spliceosome	mRNA Splicing - Major Pathway; mRNA Splicing - Minor Pathway	7	0	0.98	1.001	0.932	0.951	0.93	0.961	0.858089	0.89968	0.65872	0.864736	0.128062	0.711695	97.6	99.6	97.5	100.7	104.7	2.98	1.69	1.04	0.38	4.24	98	95.9	101.7	100	97.6	100.9	98.9	97.9	96.8	100.7	101.1	101.5	98	105.2	105.8	2011.6	1967.9	2086.9	2052.7	2004.1	2070.7	2029.3	2009.2	1987.4	2067.1	2075.3	2082.9	2011	2159.3	2172.2	High	High	High	High	High	High	High	High	High	High	High	High	High	High	High	1
FALSE	High	Master Protein	Q8WUM0	Nuclear pore complex protein Nup133 [OS=Homo sapiens]	0	92.083	23	18	37	18	1156	128.9	5.1	82.93	18	cell differentiation;cell organization and biogenesis;metabolic process;regulation of biological process;transport	chromosome;cytosol;membrane;nucleus	protein binding;structural molecule activity;transporter activity	Pf03177, Pf08801	55746	ENSG00000069248.11	NUP133	1		RNA transport	Rev-mediated nuclear export of HIV RNA; ISG15 antiviral mechanism; NEP/NS2 Interacts with the Cellular Export Machinery; Separation of Sister Chromatids; tRNA processing in the nucleus; Transcriptional regulation by small RNAs; Nuclear Pore Complex (NPC) Disassembly; Regulation of Glucokinase by Glucokinase Regulatory Protein; Vpr-mediated nuclear import of PICs; Regulation of HSF1-mediated heat shock response; snRNP Assembly; SUMOylation of DNA replication proteins; Transport of the SLBP independent Mature mRNA; SUMOylation of RNA binding proteins; Amplification of signal from unattached kinetochores via a MAD2 inhibitory signal; Viral Messenger RNA Synthesis; SUMOylation of chromatin organization proteins; Nuclear import of Rev protein; NS1 Mediated Effects on Host Pathways; Transport of Mature mRNA Derived from an Intronless Transcript; Transport of the SLBP Dependant Mature mRNA; Resolution of Sister Chromatid Cohesion; Transport of Ribonucleoproteins into the Host Nucleus; RHO GTPases Activate Formins; Transport of Mature mRNA derived from an Intron-Containing Transcript; SUMOylation of DNA damage response and repair proteins	77	0	1.009	1.055	1.018	1.01	0.965	0.947	0.922638	0.291448	0.686265	0.894859	0.728761	0.364192	103.1	102.2	97.7	95.8	101.2	2.83	3.85	2.61	4.01	5.85	102.8	97.9	102.8	102	98.2	106	100.8	95.8	97.4	95.6	101.3	93.9	96.4	108.2	101	1225.3	1166.2	1225.2	1214.9	1169.6	1263.1	1201.3	1141.5	1161.1	1139.1	1207.1	1118.6	1148.5	1289.4	1203.2	High	High	High	High	High	High	High	High	High	High	High	High	High	High	High	1
FALSE	High	Master Protein	Q8N1G4	Leucine-rich repeat-containing protein 47 [OS=Homo sapiens]	0	91.56	40	15	32	15	583	63.4	8.28	100.32	15	metabolic process		catalytic activity;protein binding;RNA binding	Pf03483, Pf12799, Pf13855	57470	ENSG00000130764.9	LRRC47	1				0	0	0.966	1.001	0.961	0.995	0.959	1.003	0.792767	0.903813	0.971203	0.985711	0.664081	0.986212	97.7	101.1	97.5	102	101.7	1.34	3.86	4.52	2.12	2.6	97.8	95.7	98.1	105.8	101.3	98	95.1	103.8	97.7	102.2	103.8	99.5	101.8	97.4	101.9	977.8	956.7	980.5	1057.4	1012.3	979.2	950.3	1037.3	976.4	1021.3	1037.6	994.8	1017.8	973	1018.5	High	High	High	High	High	High	High	High	High	High	High	High	High	High	High	1
FALSE	High	Master Protein	Q9NQW7-3	Isoform 3 of Xaa-Pro aminopeptidase 1 [OS=Homo sapiens]	0	91.454	29	14	48	14	666	74.8	5.88	112.97	14	metabolic process	cytoplasm;cytosol	catalytic activity;metal ion binding;protein binding	Pf00557, Pf01321	7511	ENSG00000108039.17	XPNPEP1	10				0	0	0.993	0.937	0.952	0.958	1.016	1.007	0.994836	0.784552	0.934446	0.919922	0.935821	0.990824	96.5	97.1	103	102.1	101.3	1.01	3.25	3.19	2.41	1.68	96.3	98.2	96.6	102.3	96.4	97.2	98.4	104.7	103.1	99.1	102.2	103.9	101.5	98.6	101.6	1039.5	1059	1042.1	1103.7	1039.7	1049	1061.7	1129.3	1112.5	1069.2	1102.8	1121.5	1094.6	1063.5	1095.7	High	High	High	High	High	High	High	High	High	High	High	High	High	High	High	1
FALSE	High	Master Protein	Q9Y224	UPF0568 protein C14orf166 [OS=Homo sapiens]	0	91.318	50	10	56	10	244	28.1	6.65	155.42	10	metabolic process;regulation of biological process;transport	cytoplasm;cytoskeleton;cytosol;nucleus	protein binding;RNA binding	Pf10036	51637	ENSG00000087302.8	C14orf166; RTRAF	14			tRNA processing in the nucleus	3	0	0.939	0.922	0.968	1.031	1.049	1.038	0.307805	0.365781	0.973588	0.530861	0.487171	0.811816	95.2	101.3	103.2	102	98.3	3.03	3.29	8.89	4.81	1.05	97.3	95	91.6	101.1	103.7	97.2	94.5	103	112.9	99	108.7	101.9	98.1	97	99.1	2932.8	2865	2761.4	3050.1	3128	2929.9	2850.7	3106.3	3404.7	2985.2	3276.7	3072.2	2959.8	2924.8	2987	High	High	High	High	High	High	High	High	High	High	High	High	High	High	High	1
FALSE	High	Master Protein	P39748	Flap endonuclease 1 [OS=Homo sapiens]	0	91.311	35	10	38	10	380	42.6	8.62	131.58	10	cell organization and biogenesis;cellular homeostasis;metabolic process;regulation of biological process;response to stimulus	membrane;mitochondrion;nucleus	catalytic activity;DNA binding;metal ion binding;protein binding	Pf00752, Pf00867, Pf01367	2237	ENSG00000168496.3	FEN1	11		Base excision repair; Non-homologous end-joining; DNA replication	POLB-Dependent Long Patch Base Excision Repair; Early Phase of HIV Life Cycle; Removal of the Flap Intermediate; HDR through MMEJ (alt-NHEJ); PCNA-Dependent Long Patch Base Excision Repair; Removal of the Flap Intermediate from the C-strand	32	0	0.999	1.009	0.972	0.973	0.964	1.003	0.999143	0.839222	0.985166	0.999524	0.602189	0.992721	99	99	98.1	102.1	101.8	0.46	2.26	2.9	1.55	2.31	99.5	99.3	98.6	99.6	95.7	99.4	98.5	103	97.6	100.1	103	102.5	102.2	98.4	102.7	4940	4932.2	4897.4	4945.9	4750.1	4935.7	4889.2	5112.1	4843.9	4968	5114.6	5090.2	5074.1	4886.2	5097.6	High	High	High	High	High	High	High	High	High	High	High	High	High	High	High	1	Met-loss [N-Term]
FALSE	High	Master Protein	Q01780	exosome component 10 [OS=Homo sapiens]	0	91.07	27	20	42	20	885	100.8	8.46	85.6	20	metabolic process;regulation of biological process	cytoplasm;cytosol;membrane;nucleus	catalytic activity;nucleotide binding;protein binding;RNA binding	Pf00570, Pf01612, Pf08066	5394	ENSG00000171824.13	EXOSC10	1		RNA degradation	Major pathway of rRNA processing in the nucleolus and cytosol	5	0	0.951	0.949	0.945	0.994	0.996	0.992	0.487725	0.848937	0.84574	0.972125	0.981316	0.955848	95.9	100.9	101.1	100.7	101.5	3.03	2.33	6.28	1.51	3.08	100.4	96.1	94.8	104.3	99.7	101	103.2	101.2	91.6	100.8	102.3	99.2	101.6	98.6	104.9	1845.9	1765.6	1743.1	1917.3	1832.5	1857.1	1897.4	1860.7	1684.3	1853.1	1879.8	1823.9	1867.5	1812.7	1927.9	High	High	High	High	High	High	High	High	High	High	High	High	High	High	High	1
FALSE	High	Master Protein	P30084	Enoyl-CoA hydratase, mitochondrial [OS=Homo sapiens]	0	91.005	50	12	40	12	290	31.4	8.07	123.29	12	metabolic process	mitochondrion;organelle lumen	catalytic activity;protein binding	Pf00378, Pf01343	1892	ENSG00000127884.4	ECHS1	10	Fatty Acid Beta Oxidation; Fatty Acid Biosynthesis; Tryptophan metabolism	Lysine degradation; Fatty acid elongation; Propanoate metabolism; Valine, leucine and isoleucine degradation; Butanoate metabolism; Metabolic pathways; beta-Alanine metabolism; Carbon metabolism; Fatty acid metabolism; Fatty acid degradation; Tryptophan metabolism	Beta oxidation of hexanoyl-CoA to butanoyl-CoA; Beta oxidation of butanoyl-CoA to acetyl-CoA; Beta oxidation of decanoyl-CoA to octanoyl-CoA-CoA; Beta oxidation of octanoyl-CoA to hexanoyl-CoA; Beta oxidation of lauroyl-CoA to decanoyl-CoA-CoA	24	0	1.035	0.977	0.98	0.947	1.004	1.024	0.656265	0.981725	0.986005	0.870689	0.99528	0.90971	98.9	95.6	101.3	103.3	100.9	2.13	2.21	2.46	1.33	0.39	100.8	96.6	98.3	98.5	94.7	95	100.1	104.7	100.7	102.6	102.7	105	100.3	100.5	99.7	3137.3	3007.1	3060.2	3065.5	2946.6	2956	3114.8	3257.9	3133.1	3195	3195.7	3269.8	3121.6	3127.1	3103.7	High	High	High	High	High	High	High	High	High	High	High	High	High	High	High	1
FALSE	High	Master Protein	P22392-2	Isoform 3 of Nucleoside diphosphate kinase B [OS=Homo sapiens]	0	90.983	58	11	119	4	267	30.1	8.92	325.27	11	cell organization and biogenesis;cellular homeostasis;metabolic process;regulation of biological process;response to stimulus;transport	cytoplasm;cytosol;extracellular;membrane;nucleus;organelle lumen	catalytic activity;DNA binding;metal ion binding;nucleotide binding;protein binding;RNA binding	Pf00334	654364; 4830; 4831	ENSG00000011052.21	NME1-NME2; NME1; NME2	17	Nucleotide Metabolism	Pyrimidine metabolism; Purine metabolism; Metabolic pathways		4	8	0.999	0.954	0.997	0.999	1.046	1.076	0.996929	0.835349	0.918625	0.898991	0.555257	0.43584	97.4	97.6	102.2	105.1	97.7	0.36	1.22	7.57	2.2	2.9	96.8	97.5	96.9	98	95.7	97.1	97	101.6	112.3	101.3	105.7	104.6	101.8	96.6	97.2	20446.7	20583.2	20470.3	20702.4	20206.9	20497.9	20480.7	21468	23711.9	21389.8	22315	22090.4	21505	20402.3	20528.5	High	High	High	High	High	High	High	High	High	High	High	High	High	High	High	1
FALSE	High	Master Protein	Q8N6T3-1	ADP-ribosylation factor GTPase-activating protein 1 [OS=Homo sapiens]	0	90.956	45	14	32	14	406	44.6	5.66	85.9	14	cell organization and biogenesis;cellular homeostasis;metabolic process;regulation of biological process;response to stimulus;transport	cytoplasm;cytosol;endosome;Golgi;membrane	catalytic activity;enzyme regulator activity;metal ion binding;nucleotide binding;protein binding;RNA binding;signal transducer activity	Pf01412	55738	ENSG00000101199.12	ARFGAP1	20		Endocytosis	COPI-dependent Golgi-to-ER retrograde traffic; Clathrin-mediated endocytosis; COPI-mediated anterograde transport; XBP1(S) activates chaperone genes	16	0	0.979	0.979	0.966	0.986	0.986	1.002	0.869374	0.985255	0.985166	0.992866	0.932309	0.98237	97.7	99.8	99.8	101.4	101.2	1.72	2.55	2.63	1.24	4.36	97.6	97.9	100.7	102.5	97.4	100	102.4	100	97.1	101.6	102.7	100.2	101.4	95.1	103.5	1392.4	1397	1436.4	1463.3	1390.6	1426.4	1460.9	1426.5	1385.9	1450.1	1465.5	1429.7	1446.7	1357.6	1477.3	High	High	High	High	High	High	High	High	High	High	High	High	High	High	High	1
FALSE	High	Master Protein	P09884	DNA polymerase alpha catalytic subunit [OS=Homo sapiens]	0	90.918	16	18	39	18	1462	165.8	5.85	85.51	18	cell organization and biogenesis;cell proliferation;cellular homeostasis;metabolic process;regulation of biological process;response to stimulus	chromosome;cytoplasm;cytosol;nucleus	catalytic activity;DNA binding;metal ion binding;nucleotide binding;protein binding	Pf00136, Pf03104, Pf08996, Pf12254	5422	ENSG00000101868.10	POLA1	X	Retinoblastoma (RB) in Cancer; Nucleotide Metabolism; DNA Replication	DNA replication; Pyrimidine metabolism; Purine metabolism; Metabolic pathways	Activation of the pre-replicative complex; Inhibition of replication initiation of damaged DNA by RB1/E2F1; Polymerase switching; M/G1 Transition; DNA replication initiation; Activation of E2F1 target genes at G1/S; Polymerase switching on the C-strand of the telomere; Removal of the Flap Intermediate; Telomere C-strand synthesis initiation	34	0	1.018	1.029	1.007	0.989	0.978	1.045	0.797059	0.653049	0.838708	0.993574	0.897278	0.833496	100.3	98.5	97.4	104.1	99.6	1.37	5.79	1.95	1.99	2.71	100.8	99.4	98.1	106.5	95.6	97.7	96.6	98.7	94.9	103.2	106.5	102.6	98.7	97.8	102.9	807.8	796.5	785.9	853.6	766.4	782.6	773.9	791	760.8	827	853.2	822.5	791.3	784	824.6	High	High	High	High	High	High	High	High	High	High	High	High	High	High	High	1
FALSE	High	Master Protein	Q15417	Calponin-3 [OS=Homo sapiens]	0	90.604	44	11	42	10	329	36.4	6.05	114.24	11	cell differentiation;cell organization and biogenesis;regulation of biological process	cytoskeleton;cytosol	protein binding	Pf00307, Pf00402	1266	ENSG00000117519.15	CNN3	1				0	1	0.993	0.912	0.985	0.991	1.08	1.044	0.969227	0.229189	0.978144	0.97451	0.100148	0.769965	96.5	97.2	105.9	102.4	98	3.15	6.19	9.58	0.85	0.65	95.7	101	95.6	96.3	102.5	90.5	98.5	104.9	118.7	102.4	101.4	100.7	96.7	97.9	97.2	2018.5	2130.1	2017.4	2031.8	2162.2	1910.2	2079.3	2214.4	2504	2160.8	2140.4	2124.6	2039.9	2066.4	2049.9	High	High	High	High	High	High	High	High	High	High	High	High	High	High	High	1
FALSE	High	Master Protein	P04264	Keratin, type II cytoskeletal 1 [OS=Homo sapiens]	0	90.571	22	11	32	10	644	66	8.12	87.76	11	cell death;defense response;metabolic process;regulation of biological process;response to stimulus;transport	cytoskeleton;cytosol;extracellular;membrane;nucleus	catalytic activity;motor activity;protein binding;receptor activity;structural molecule activity	Pf00038, Pf01576, Pf05103, Pf05957, Pf12128, Pf13166, Pf13514	3848	ENSG00000167768.4	KRT1	12	Corticotropin-releasing hormone signaling pathway		Formation of the cornified envelope; Neutrophil degranulation	7	1	0.479	1.016	0.596	1.246	0.587	0.857	6.28611e-15	0.798262	2.40745e-15	2.85195e-11	5.95526e-15	9.0133e-05	69.6	145.4	68.5	100	116.6	51.68	37.85	22.59	40.66	12.83	132.1	63.9	52.9	133.6	83.6	185.1	86	63	56.5	80.3	164.5	91.9	112.1	87.3	107.2	2046.2	990.4	819.8	2069.7	1294.6	2866.9	1331.3	975.1	875.5	1243.4	2547.3	1423.2	1735.6	1352.4	1660.7	High	High	High	High	High	High	High	High	High	High	High	High	High	High	High	1
FALSE	High	Master Protein	Q9BUF5	Tubulin beta-6 chain [OS=Homo sapiens]	0	90.569	47	12	144	5	446	49.8	4.88	471.1	12	cell organization and biogenesis	cytoplasm;cytoskeleton;nucleus	catalytic activity;nucleotide binding;structural molecule activity	Pf00091, Pf03953, Pf10644	84617	ENSG00000176014.12	TUBB6	18	Pathogenic Escherichia coli infection; Parkin-Ubiquitin Proteasomal System pathway	Phagosome; Pathogenic Escherichia coli infection; Gap junction	COPI-independent Golgi-to-ER retrograde traffic; COPI-dependent Golgi-to-ER retrograde traffic; Carboxyterminal post-translational modifications of tubulin; Recruitment of NuMA to mitotic centrosomes; Hedgehog 'off' state; Translocation of GLUT4 to the plasma membrane; Prefoldin mediated transfer of substrate to CCT/TriC; Microtubule-dependent trafficking of connexons from Golgi to the plasma membrane; Separation of Sister Chromatids; COPI-mediated anterograde transport; HSP90 chaperone cycle for steroid hormone receptors (SHR); The role of GTSE1 in G2/M progression after G2 checkpoint; Kinesins; Formation of tubulin folding intermediates by CCT/TriC; RHO GTPases activate IQGAPs; Recycling pathway of L1; Resolution of Sister Chromatid Cohesion; Intraflagellar transport; RHO GTPases Activate Formins; Post-chaperonin tubulin folding pathway; MHC class II antigen presentation	65	0	0.964	0.923	0.954	0.99	1.033	0.971	0.932106	0.829695	0.968908	0.996608	0.887356	0.892306	96.4	100	104.4	98.1	101.1	8.05	4.16	7.12	5.2	2.55	97.3	89.6	105.2	94.4	102.1	101	93.2	105.4	106	106.7	99	96.6	102	98.3	103.2	269.7	248.2	291.7	261.8	282.9	279.9	258.2	292.1	293.7	295.7	274.4	267.9	282.8	272.4	286.2	High	High	High	High	High	High	High	High	High	High	High	High	High	High	High	1
FALSE	High	Master Protein	P46977	Dolichyl-diphosphooligosaccharide--protein glycosyltransferase subunit STT3A [OS=Homo sapiens]	0	90.411	26	17	60	15	705	80.5	8.07	142.33	17	metabolic process	endoplasmic reticulum;membrane	catalytic activity;metal ion binding;protein binding	Pf02516	3703	ENSG00000134910.12	STT3A	11		N-Glycan biosynthesis; Protein processing in endoplasmic reticulum; Metabolic pathways	Asparagine N-linked glycosylation	6	2	0.97	0.932	0.936	0.965	1.005	0.957	0.745319	0.478908	0.65105	0.985711	0.986684	0.668513	96.3	99.2	103.3	98.4	102.8	4.92	3.68	5.16	1.8	3.83	103.6	94.8	95.9	98.9	94.2	101.3	104.3	102.9	94.7	100.6	98	97.2	102	109.2	102.4	5288.1	4834.8	4893.6	5044.2	4805.6	5167.5	5323.3	5251.7	4832.6	5133	5000.5	4959.8	5206.3	5569.7	5226.7	High	High	High	High	High	High	High	High	High	High	High	High	High	High	High	1
FALSE	High	Master Protein	Q9NVI7-2	Isoform 2 of ATPase family AAA domain-containing protein 3A [OS=Homo sapiens]	0	90.333	31	15	54	6	586	66.2	9.25	154.73	15	cell growth;regulation of biological process	membrane;mitochondrion	catalytic activity;nucleotide binding;RNA binding	Pf00004, Pf00910, Pf01078, Pf05707, Pf06745, Pf07728, Pf12037, Pf13207, Pf13401	55210	ENSG00000197785.13	ATAD3A	1				0	9	0.97	1.018	1.12	1.154	1.1	1.076	0.746572	0.706377	0.000206408	1.34118e-05	0.0173793	0.440793	102.8	105.9	100.9	98.7	91.7	9.71	3.69	1.37	6.3	11.7	102.7	102.3	86.2	104.5	105.5	111.8	100.5	102.9	100.5	98.3	102.9	90.8	89.6	110.1	91.4	3950.8	3935.8	3315.6	4019.4	4055.7	4299.5	3865.5	3957.7	3865.1	3779.9	3958.6	3491.1	3447	4234	3513.7	High	High	High	High	High	High	High	High	High	High	High	High	High	High	High	1
FALSE	High	Master Protein	O43290	U4/U6.U5 tri-snRNP-associated protein 1 [OS=Homo sapiens]	0	90.186	20	11	18	11	800	90.2	6.13	60.55	11	cell organization and biogenesis;metabolic process;regulation of biological process;response to stimulus	cytoplasm;cytosol;Golgi;nucleus;spliceosomal complex	protein binding;RNA binding	Pf03343	9092	ENSG00000175467.14	SART1	11		Spliceosome	mRNA Splicing - Major Pathway	5	0	0.997	0.988	0.945	0.947	0.957	0.992	0.990798	0.957694	0.886345	0.849865	0.610332	0.917449	97.6	97.9	98.8	102.5	103.3	2.96	0.93	2.07	1.55	4.69	99.7	94	97.8	98.2	98.1	96.5	100.5	99	96.4	103.9	100.8	102.7	99.6	109.3	103.5	1177.5	1110.8	1155.4	1160	1158.4	1140.6	1186.9	1169.5	1139.4	1227.9	1190.5	1212.8	1176.9	1291.4	1222.6	High	High	High	High	High	High	High	High	High	High	High	High	High	High	High	1
FALSE	High	Master Protein	Q52LJ0	Protein Fam98b [OS=Homo sapiens]	0	90.149	51	11	40	9	330	37.2	6.29	129.21	11	metabolic process;regulation of biological process	cytoplasm;nucleus	catalytic activity;protein binding;RNA binding	Pf10239	283742	ENSG00000171262.11	FAM98B	15			tRNA processing in the nucleus	3	2	1.005	0.976	1.003	0.998	1.027	1.038	0.949272	0.998069	0.858286	0.97411	0.826515	0.871391	99	98.5	101.4	102.4	98.7	0.53	2.46	0.34	1.8	3.52	98.5	98.8	99.5	102.2	98.3	97.8	101.5	101.1	100.8	102.2	102.8	99.4	98.5	95.8	102.7	1231.1	1234.1	1243.7	1277.3	1228	1221.4	1268.6	1263.9	1260.1	1277.3	1284.7	1241.9	1230.6	1197	1283.3	High	High	High	High	High	High	High	High	High	High	High	High	High	High	High	1
FALSE	High	Master Protein	O43747-1	AP-1 complex subunit gamma-1 [OS=Homo sapiens]	0	89.955	26	18	44	17	822	91.3	6.8	90.35	18	cell organization and biogenesis;regulation of biological process;transport	cytoplasm;cytosol;endosome;Golgi;membrane	protein binding;transporter activity	Pf01602, Pf02883	164	ENSG00000166747.12	AP1G1	16		Lysosome	Nef mediated downregulation of MHC class I complex cell surface expression; MHC class II antigen presentation; Golgi Associated Vesicle Biogenesis; Lysosome Vesicle Biogenesis	17	1	0.997	0.97	0.981	0.984	1.011	1.018	0.991998	0.956492	0.985166	0.984954	0.954163	0.947411	98.2	98.5	101.3	101.9	100.1	2.76	0.62	3.08	1.47	2.16	101.6	97.5	96.5	98.8	97.6	97.8	100.5	100.3	105.9	100.2	101.1	103.1	102.1	97.8	99.4	3126.7	3000.4	2968.3	3039.5	3005	3009.4	3093.1	3087	3257.7	3082.7	3112.1	3172.5	3141.1	3009.8	3058.1	High	High	High	High	High	High	High	High	High	High	High	High	High	High	High	1
FALSE	High	Master Protein	P53041	Serine/threonine-protein phosphatase 5 [OS=Homo sapiens]	0	89.713	44	16	36	16	499	56.8	6.28	98.4	16	cell organization and biogenesis;metabolic process;regulation of biological process;response to stimulus	cytoplasm;cytosol;membrane;nucleus	catalytic activity;metal ion binding;nucleotide binding;protein binding;RNA binding;signal transducer activity	Pf00149, Pf00515, Pf07719, Pf08321, Pf12895, Pf13371, Pf13414, Pf13424, Pf13432, Pf14559	5536	ENSG00000011485.14	PPP5C	19	MAPK Signaling Pathway; ATM Signaling Network in Development and Disease	MAPK signaling pathway	Recruitment and ATM-mediated phosphorylation of repair and signaling proteins at DNA double strand breaks; Negative regulation of MAPK pathway; Interleukin-20 family signaling	16	0	0.965	0.966	0.957	0.992	0.991	1.017	0.672745	0.947332	0.918625	0.934426	0.944287	0.952978	96.6	100	99.9	102.6	100.9	3.87	1.97	3.4	0.47	6.49	98.4	91.4	97.1	102	98.1	100.6	100.5	100.7	94.8	103.2	103.8	102.8	109	95.8	101.5	3157.3	2934.9	3118.3	3275.2	3150.1	3230.5	3226.4	3232.9	3043.1	3313.3	3331.7	3300.5	3500.1	3075.8	3257.3	High	High	High	High	High	High	High	High	High	High	High	High	High	High	High	1
FALSE	High	Master Protein	P50570-4	Isoform 4 of Dynamin-2 [OS=Homo sapiens]	0	89.61	22	17	46	1	870	97.9	7.46	106.75	17	cell organization and biogenesis;metabolic process;regulation of biological process;response to stimulus;transport	cytosol;endosome;Golgi;membrane;nucleus	catalytic activity;nucleotide binding;protein binding	Pf00169, Pf00350, Pf01031, Pf02212	1785	ENSG00000079805.16	DNM2	19	Synaptic Vesicle Pathway			1	0	0.937	1.049	0.995	1.063	0.949	1.013	0.873556	0.868059	0.969433	0.901211	0.892459	0.989112	99.1	105.8	94.5	100.9	99.6	7.74	3.04	5.2	11.21	2.44	106.5	91.2	99.1	101.5	105.8	107.8	94.4	100.7	90.9	110.3	88.1	100.9	99.5	99.5	103.8	79.4	68	73.9	75.7	78.8	80.3	70.4	75.1	67.8	82.2	65.6	75.2	74.2	74.2	77.4	High	High	High	High	High	High	High	High	High	High	High	High	High	High	High	1
FALSE	High	Master Protein	P35573-1	glycogen debranching enzyme [OS=Homo sapiens]	0	89.517	18	21	37	21	1532	174.7	6.76	81.85	21	metabolic process;response to stimulus;transport	cytoplasm;cytosol;endoplasmic reticulum;extracellular;nucleus;organelle lumen	catalytic activity;protein binding	Pf06202, Pf14699, Pf14701, Pf14702	178	ENSG00000162688.16	AGL	1	Glycogen Metabolism	Starch and sucrose metabolism; Metabolic pathways	Neutrophil degranulation; Glycogen breakdown (glycogenolysis)	10	0	1.015	1.013	0.957	0.943	0.945	0.974	0.87275	0.813792	0.942751	0.795743	0.40764	0.770139	99.3	97.8	98.1	101	103.7	0.88	3.28	4.17	3.03	3.15	99.6	98.3	99.9	102.3	98.1	95.9	98.3	102.1	93.9	98.5	101.3	104.6	104.4	98.6	104	1355.4	1337.4	1359.8	1392.2	1335.4	1305.5	1338.3	1389.5	1278.3	1340.5	1378.8	1424.1	1420.8	1342.5	1415.9	High	High	High	High	High	High	High	High	High	High	High	High	High	High	High	1
FALSE	High	Master Protein	P09972	Fructose-bisphosphate aldolase C [OS=Homo sapiens]	0	89.408	33	9	76	5	364	39.4	6.87	294.84	9	cell differentiation;metabolic process;transport	cytoskeleton;cytosol;extracellular;mitochondrion;organelle lumen	catalytic activity;protein binding	Pf00274	230	ENSG00000109107.13	ALDOC	17	Glycolysis and Gluconeogenesis	Biosynthesis of amino acids; Fructose and mannose metabolism; Glycolysis / Gluconeogenesis; Carbon metabolism; Metabolic pathways; Pentose phosphate pathway	Gluconeogenesis; Glycolysis; Neutrophil degranulation	15	0	0.962	0.956	0.953	0.99	0.997	1.009	0.896133	0.950308	0.961684	0.99961	0.999942	0.992094	96.3	100.1	100.7	101.9	101	2.39	6.3	12.9	5.36	5.87	96.9	96.6	100.8	106	93.4	100.7	101.3	107.5	83.3	110.5	102.6	99.8	105.3	93.8	101.7	347.9	346.7	361.8	380.5	335.4	361.6	363.8	386	299.2	396.9	368.2	358.3	378	336.7	365	High	High	High	High	High	High	High	High	High	High	High	High	High	High	High	1
FALSE	High	Master Protein	Q9H9A6	Leucine-rich repeat-containing protein 40 [OS=Homo sapiens]	0	89.16	36	15	36	15	602	68.2	6.43	104.9	15	regulation of biological process;response to stimulus	membrane	protein binding	Pf12799, Pf13855	55631	ENSG00000066557.5	LRRC40	1				0	0	0.998	0.95	0.941	0.943	0.99	1.021	0.959156	0.924966	0.881933	0.851423	0.96896	0.976636	96.1	96.3	101.2	104.3	102.1	3.93	4.1	1.07	2.2	2.61	96.3	92.4	99.9	96.5	97.6	90.4	99.6	101.6	101.4	104.1	108.4	104.5	105.1	99.8	102.4	803.2	770.3	833.3	804.7	814	753.8	830.7	846.9	845.5	868.4	903.5	871.7	876.5	831.9	853.6	High	High	High	High	High	High	High	High	High	High	High	High	High	High	High	1
FALSE	High	Master Protein	P36551	Oxygen-dependent coproporphyrinogen-III oxidase, mitochondrial [OS=Homo sapiens]	0	89.11	44	15	31	15	454	50.1	8.25	87.36	15	metabolic process;response to stimulus	cytosol;membrane;mitochondrion	catalytic activity;protein binding;structural molecule activity	Pf01218	1371	ENSG00000080819.6	CPOX	3	Heme Biosynthesis	Porphyrin and chlorophyll metabolism; Metabolic pathways	Heme biosynthesis	6	0	0.969	0.955	0.959	0.989	1.004	1.033	0.732432	0.882079	0.936659	0.985711	0.981816	0.891676	96.2	99.2	100.7	103.6	100.3	1.92	2.82	4.8	1.65	1.6	98.3	95.8	94.7	101.2	98.8	95.7	97.9	100.4	107.3	101.5	104.9	103.2	99.9	98.5	101.7	1791	1745.5	1725.5	1844.1	1800.6	1743	1783.5	1828.5	1955.2	1849.2	1911.1	1880.6	1820.4	1795.1	1853.4	High	High	High	High	High	High	High	High	High	High	High	High	High	High	High	1
FALSE	High	Master Protein	P13929-1	Beta-enolase [OS=Homo sapiens]	0	89.067	23	7	268	2	434	47	7.71	1078.89	7	metabolic process	cytoplasm;cytosol;membrane	catalytic activity;metal ion binding	Pf00113, Pf03952, Pf13378	2027	ENSG00000108515.17	ENO3	17	Glycolysis and Gluconeogenesis	RNA degradation; Metabolic pathways; Carbon metabolism; Biosynthesis of amino acids; Glycolysis / Gluconeogenesis; HIF-1 signaling pathway	Gluconeogenesis; Glycolysis	12	0	1.139	0.956	1.081	0.949	1.131	1.154	0.249642	0.958649	0.674477	0.957572	0.478599	0.581773	101.7	89.3	106.4	108.6	94.1	7.08	25.79	7.72	8.19	8.38	104.6	99.5	90.8	129	82.2	87.3	104.1	105.2	91.3	106.2	119.8	102.9	100.3	84.9	92	94	89.4	81.6	116	73.9	78.5	93.5	94.5	82	95.4	107.7	92.5	90.2	76.3	82.7	High	High	High	High	High	High	High	High	High	High	High	High	High	High	High	1
FALSE	High	Master Protein	Q96I24-1	Far upstream element-binding protein 3 [OS=Homo sapiens]	0	88.992	39	15	46	13	572	61.6	8.38	95.48	15	metabolic process;regulation of biological process	cytoplasm;membrane;nucleus	DNA binding;protein binding;RNA binding	Pf00013, Pf07650, Pf13014	8939	ENSG00000107164.15	FUBP3	9				0	0	0.993	0.969	0.971	0.979	1.003	0.996	0.960882	0.95878	0.985166	0.999524	0.986697	0.981701	98.1	98.9	101.3	100.6	101	1.76	7.48	3.35	1.14	6.13	97.7	94.7	97.6	98.3	94.2	108.8	101.1	100.7	95.2	100.9	100	98.7	100.3	111.4	100.4	1745.4	1692	1743.6	1756.6	1683	1943.5	1807.2	1800.1	1701.1	1803.8	1787.7	1763.5	1791.5	1990.3	1794.8	High	High	High	High	High	High	High	High	High	High	High	High	High	High	High	1
FALSE	High	Master Protein	Q9H0D6-1	5'-3' exoribonuclease 2 [OS=Homo sapiens]	0	88.846	20	15	40	15	950	108.5	7.47	94.5	15	cell differentiation;metabolic process;regulation of biological process	membrane;nucleus	catalytic activity;DNA binding;metal ion binding;protein binding;RNA binding	Pf03159	22803	ENSG00000088930.7	XRN2	20	mRNA Processing	Ribosome biogenesis in eukaryotes; RNA degradation	Major pathway of rRNA processing in the nucleolus and cytosol; Association of TriC/CCT with target proteins during biosynthesis	11	0	0.99	1.071	0.999	1.009	0.933	0.926	0.954662	0.0608172	0.898649	0.829935	0.128062	0.249642	102.6	103.6	95.8	95.2	102.7	1.05	3.72	4.16	1.44	3.4	102.5	102.6	104.4	97.1	103.6	103.7	99.7	95.8	91.8	97.2	94.5	95.2	101.2	108	102.7	2908.3	2912.1	2963.2	2755.9	2940.5	2942.7	2829.8	2719.5	2603.8	2757	2681.9	2700.2	2872.5	3063.6	2914.9	High	High	High	High	High	High	High	High	High	High	High	High	High	High	High	1
FALSE	High	Master Protein	Q7L576-1	cytoplasmic FMR1-interacting protein 1 [OS=Homo sapiens]	0	88.767	21	19	43	11	1253	145.1	6.9	110.36	19	cell differentiation;cell growth;cell organization and biogenesis;development;regulation of biological process;response to stimulus;transport	cytoplasm;cytosol;extracellular;organelle lumen	protein binding;RNA binding	Pf05994, Pf07159	23191	ENSG00000273749.4	CYFIP1	15	Brain-Derived Neurotrophic Factor (BDNF) signaling pathway; G13 Signaling Pathway	RNA transport; Regulation of actin cytoskeleton	Regulation of actin dynamics for phagocytic cup formation; VEGFA-VEGFR2 Pathway; Neutrophil degranulation; RHO GTPases Activate WASPs and WAVEs	16	8	1.031	0.986	0.975	0.945	0.988	0.963	0.670286	0.95878	0.990729	0.829322	0.944746	0.626976	100	97	101.4	98.9	102.6	3.42	4.48	4.47	3.91	3.97	100	104.3	97.5	102	93.3	96.9	98.6	101.4	107.6	94.6	98.8	102.3	102.6	96.3	103.7	1315.1	1372.4	1283	1341.7	1227.3	1275	1297	1333.3	1414.6	1244.4	1299.9	1345.6	1349.3	1266.3	1363.8	High	High	High	High	High	High	High	High	High	High	High	High	High	High	High	1
FALSE	High	Master Protein	P33316-3	Deoxyuridine 5'-triphosphate nucleotidohydrolase, mitochondrial [OS=Homo sapiens]	0	88.72	54	10	36	10	252	26.5	9.36	104.49	10	metabolic process	mitochondrion;nucleus	catalytic activity;metal ion binding;protein binding;RNA binding	Pf00692	1854	ENSG00000128951.13	DUT	15		Pyrimidine metabolism; Metabolic pathways		2	0	0.986	0.986	0.992	1.006	1.006	1.035	0.92077	0.981725	0.943553	0.849865	0.980074	0.866573	98.4	99.8	99.9	102.7	99.2	2.45	2.59	2.83	0.43	3.33	96.5	98.1	101.2	103.5	99.4	98.7	95.8	101.4	99.5	102.8	101.9	102.4	98.9	96.7	103.2	3365.4	3419.8	3530.9	3610.5	3468.2	3441.7	3342.6	3534.8	3469.9	3583.6	3553.2	3569.4	3448.1	3372.7	3600	High	High	High	High	High	High	High	High	High	High	High	High	High	High	High	1
FALSE	High	Master Protein	Q99536	Synaptic vesicle membrane protein VAT-1 homolog [OS=Homo sapiens]	0	88.698	42	10	40	10	393	41.9	6.29	134.45	10	metabolic process;regulation of biological process;transport	cytoplasm;extracellular;membrane;mitochondrion;organelle lumen	catalytic activity;metal ion binding	Pf00107, Pf08240, Pf13602	10493	ENSG00000108828.15	VAT1	17			Neutrophil degranulation	3	0	0.999	0.952	1.005	1.007	1.056	1.065	0.993651	0.907676	0.821017	0.90722	0.463303	0.585942	97.9	98	102.9	103.8	97.4	2.15	1.88	4.26	0.94	4.47	98.1	96.5	100.7	97.3	100.9	98.2	96.5	103.1	104.7	104	102.3	104	93.6	102.4	97.6	1347.8	1325.9	1383.5	1337.1	1386.3	1349.5	1325.8	1415.8	1437.9	1429.1	1405.7	1428.3	1286.3	1406.3	1340.6	High	High	High	High	High	High	High	High	High	High	High	High	High	High	High	1
FALSE	High	Master Protein	Q9H9B4	Sideroflexin-1 [OS=Homo sapiens]	0	88.583	39	10	38	9	322	35.6	9.07	126.26	10	cell differentiation;transport	membrane;mitochondrion	transporter activity	Pf03820	94081	ENSG00000164466.12	SFXN1	5				0	1	0.956	1.022	1.069	1.119	1.047	1.067	0.549654	0.679843	0.0443837	0.00132847	0.534406	0.452971	100.8	105.5	98.7	100.6	94.3	12.66	3.12	2.57	6.64	8.76	104.4	101.4	82	102.5	106.1	109.1	99.2	103.3	98.6	101.2	107.5	94.1	89.6	106.2	94.8	2854.3	2771.3	2242.1	2802.3	2899.8	2982.6	2713	2824.8	2694.3	2765.3	2937.7	2571.4	2449.3	2903.3	2592.3	High	High	High	High	High	High	High	High	High	High	High	High	High	High	High	1
FALSE	High	Master Protein	O15372	Eukaryotic translation initiation factor 3 subunit H [OS=Homo sapiens]	0	88.559	35	10	46	10	352	39.9	6.54	149.97	10	cell organization and biogenesis;metabolic process;regulation of biological process	cytoplasm;cytosol;membrane	protein binding;RNA binding	Pf01398	8667	ENSG00000147677.10	EIF3H	8	Translation Factors	RNA transport; Measles	Formation of the ternary complex, and subsequently, the 43S complex; L13a-mediated translational silencing of Ceruloplasmin expression; Translation initiation complex formation; GTP hydrolysis and joining of the 60S ribosomal subunit; Formation of a pool of free 40S subunits; Ribosomal scanning and start codon recognition	14	0	1.016	0.981	0.989	0.974	1.008	0.993	0.886207	0.998959	0.956559	0.99961	0.969902	0.982742	99.6	98.1	101.5	100	100.7	1.36	1.27	2.22	1.47	2.31	100	99.3	101.9	98.4	99.4	96.9	101.9	101.9	98	98.6	100.4	101.5	101.1	98	102.5	3378.5	3356.1	3445	3326.3	3359.6	3275.9	3442.4	3444.9	3313.1	3332.8	3392.6	3431.6	3415.9	3311.1	3464.6	High	High	High	High	High	High	High	High	High	High	High	High	High	High	High	1
FALSE	High	Master Protein	P41214	Eukaryotic translation initiation factor 2d [OS=Homo sapiens]	0	88.552	36	14	33	14	584	64.7	7.65	88.29	14	cell organization and biogenesis;metabolic process;transport	cytoplasm;cytosol	protein binding;receptor activity;RNA binding	Pf01253, Pf01472	1939	ENSG00000143486.15	EIF2D	1				0	0	1	0.975	0.992	0.992	1.017	1.043	0.941446	0.998965	0.953861	0.994465	0.914889	0.863818	98.3	98.3	100.8	103.4	99.1	0.9	2.91	2.57	2.57	3.96	98.9	99.7	97.9	103.3	97.8	98.9	101.9	97.2	101.4	104	103.9	99.4	99.7	94.2	101.7	633.4	638.7	627.4	661.6	626.3	633.5	652.9	622.8	649.6	666.3	665.8	636.8	638.5	603.3	651.6	High	High	High	High	High	High	High	High	High	High	High	High	High	High	High	1
FALSE	High	Master Protein	P37837	Transaldolase [OS=Homo sapiens]	0	88.415	41	14	88	14	337	37.5	6.81	220.23	14	metabolic process;regulation of biological process;response to stimulus	cytoplasm;cytosol;nucleus	catalytic activity;protein binding	Pf00923	6888	ENSG00000177156.10	TALDO1	11	Pentose Phosphate Pathway; Cori Cycle	Biosynthesis of amino acids; Metabolic pathways; Carbon metabolism; Pentose phosphate pathway	Gene and protein expression by JAK-STAT signaling after Interleukin-12 stimulation; Insulin effects increased synthesis of Xylulose-5-Phosphate; TALDO1 deficiency: failed conversion of Fru(6)P, E4P to SH7P, GA3P; Interleukin-12 family signaling; TALDO1 deficiency: failed conversion of SH7P, GA3P to Fru(6)P, E4P; Pentose phosphate pathway (hexose monophosphate shunt)	22	0	1.003	0.974	0.987	0.984	1.013	1.031	0.979128	0.968014	0.970493	0.984954	0.949521	0.89958	98.4	98.1	101	102.8	99.7	1.54	1.45	0.63	1.4	2.58	99	96.1	98.4	99.6	98.1	96.7	101	101.3	100.1	102.2	102.8	105	102.6	97.5	99.7	9595.9	9319.6	9539.7	9653.6	9508.7	9377.4	9795.2	9827.8	9708.6	9913.1	9968.9	10179.6	9948.3	9449.7	9668	High	High	High	High	High	High	High	High	High	High	High	High	High	High	High	1
FALSE	High	Master Protein	P11387	DNA topoisomerase 1 [OS=Homo sapiens]	0	88.409	25	20	60	20	765	90.7	9.31	120.68	20	cell death;cell division;cell organization and biogenesis;metabolic process;regulation of biological process;response to stimulus	chromosome;cytoplasm;nucleus	catalytic activity;DNA binding;nucleotide binding;protein binding;RNA binding	Pf01028, Pf02919, Pf14370	7150	ENSG00000198900.5	TOP1	20			SUMOylation of DNA replication proteins	5	0	1.034	0.954	0.962	0.931	1.009	0.976	0.678638	0.837627	0.934446	0.707424	0.968374	0.866573	98.6	95.4	103.4	100.1	102.5	23.09	18.52	4.97	5.66	20.38	109.9	104.4	69.6	101.8	101	72	110.1	109.4	100.6	105.9	115.2	103.6	108.5	75.7	112.3	5422.7	5148.7	3434	5020.8	4981.2	3552	5430.6	5398.1	4961.7	5223.9	5682.8	5112.2	5352.5	3734.2	5542.1	High	High	High	High	High	High	High	High	High	High	High	High	High	High	High	1
FALSE	High	Master Protein	Q5JRA6-1	Transport and Golgi organization protein 1 homolog [OS=Homo sapiens]	0	88.337	13	18	33	18	1907	213.6	4.84	70.14	18	cell organization and biogenesis;metabolic process;regulation of biological process;response to stimulus;transport	endoplasmic reticulum;membrane;organelle lumen	protein binding;transporter activity	Pf02463, Pf04156, Pf06409, Pf07653, Pf09726, Pf13166	375056	ENSG00000154305.16	MIA3	1			Post-translational protein phosphorylation; Regulation of Insulin-like Growth Factor (IGF) transport and uptake by Insulin-like Growth Factor Binding Proteins (IGFBPs); Cargo concentration in the ER	10	0	0.993	0.953	0.967	0.974	1.014	1.015	0.983557	0.924966	0.985166	0.987468	0.944287	0.991566	97.3	98	102	102.1	100.6	0.7	5.27	2.77	2.24	2.21	97.3	97.9	96.5	104.5	98	94.2	102	104.6	99	100.1	104.7	102.1	101.4	97.3	100.6	1296.6	1304.8	1286.6	1392.8	1306.2	1255.5	1360	1394.5	1319.4	1334.8	1395.7	1361	1352.2	1296.5	1340.8	High	High	High	High	High	High	High	High	High	High	High	High	High	High	High	1
FALSE	High	Master Protein	P08708	40S ribosomal protein S17 [OS=Homo sapiens]	0	88.316	49	6	57	6	135	15.5	9.85	176.24	6	cell organization and biogenesis;metabolic process;transport	cytosol;membrane;ribosome	RNA binding;structural molecule activity	Pf00833	6218	ENSG00000278229.2; ENSG00000182774.10	RPS17; RPS17L	15; CHR_HSCHR15_5_CTG8	Cytoplasmic Ribosomal Proteins	Ribosome	Peptide chain elongation; Eukaryotic Translation Termination; Viral mRNA Translation; Formation of the ternary complex, and subsequently, the 43S complex; L13a-mediated translational silencing of Ceruloplasmin expression; Selenocysteine synthesis; Nonsense Mediated Decay (NMD) independent of the Exon Junction Complex (EJC); Nonsense Mediated Decay (NMD) enhanced by the Exon Junction Complex (EJC); GTP hydrolysis and joining of the 60S ribosomal subunit; Ribosomal scanning and start codon recognition; Major pathway of rRNA processing in the nucleolus and cytosol; Regulation of expression of SLITs and ROBOs; Translation initiation complex formation; Formation of a pool of free 40S subunits; SRP-dependent cotranslational protein targeting to membrane	38	0	1.046	0.97	0.974	0.93	1.004	0.977	0.531658	0.9537	0.985166	0.707424	0.99528	0.871391	99.7	95.2	102.7	100	102.4	2.38	1.11	8.93	1.55	0.91	101.3	96.9	100.7	96.1	96.3	98.1	103.8	105.6	89.4	101.1	101.7	98.7	103.5	104.4	102.5	4399.2	4209.2	4373.1	4174.6	4179.5	4257.4	4507.7	4584.8	3880.5	4388.6	4413.9	4286.1	4491.8	4531.1	4449.3	High	High	High	High	High	High	High	High	High	High	High	High	High	High	High	1
FALSE	High	Master Protein	Q96G03	Phosphoglucomutase-2 [OS=Homo sapiens]	0	88.245	29	15	51	14	612	68.2	6.73	121.03	15	metabolic process;transport	cytoplasm;cytosol;extracellular;organelle lumen	catalytic activity;metal ion binding;protein binding	Pf00408, Pf02878, Pf02879, Pf02880	55276	ENSG00000169299.13	PGM2	4	Glucuronidation	Metabolic pathways; Galactose metabolism; Glycolysis / Gluconeogenesis; Starch and sucrose metabolism; Purine metabolism; Amino sugar and nucleotide sugar metabolism; Pentose phosphate pathway	Neutrophil degranulation; Galactose catabolism; Glycogen breakdown (glycogenolysis); Glycogen synthesis; Pentose phosphate pathway (hexose monophosphate shunt)	18	1	0.933	0.947	0.945	1.013	0.998	1.024	0.206936	0.749477	0.774501	0.782128	0.977053	0.928328	94.9	101.7	100.2	102.8	100.4	3.26	4.25	1.14	1.81	3.72	94.8	94.5	100.1	103.9	95.6	101.6	100.4	100.1	98.3	100.7	104.5	102.8	104.9	97.5	100.3	3428.8	3418.9	3620.6	3756.5	3458.2	3675.1	3631.1	3619.4	3555	3643.1	3777.7	3716	3793.6	3524.6	3628.1	High	High	High	High	High	High	High	High	High	High	High	High	High	High	High	1
FALSE	High	Master Protein	Q8NI27-1	THO complex subunit 2 [OS=Homo sapiens]	0	88.159	15	21	61	21	1593	182.7	8.44	97.91	21	cell differentiation;cell division;cell organization and biogenesis;metabolic process;regulation of biological process;transport	nucleus	protein binding;RNA binding	Pf11262, Pf11732	57187	ENSG00000125676.19	THOC2	X		Spliceosome; RNA transport	Cleavage of Growing Transcript in the Termination Region ; Transport of Mature mRNA derived from an Intron-Containing Transcript; mRNA 3'-end processing	11	0	1.014	1	0.955	0.941	0.955	0.957	0.899404	0.913762	0.91533	0.819032	0.482059	0.636054	99.3	97.9	99.3	99.5	104	3.48	2.55	2.22	2.78	2.69	102.6	95.7	99.4	98	102.1	97.5	99.4	102.3	97.9	95	99.8	99.6	100.5	104.1	106	2178.2	2031.6	2109	2079.3	2166.3	2068.3	2109.2	2170.9	2078.5	2015.9	2118.3	2114.3	2133.2	2208.7	2249.9	High	High	High	High	High	High	High	High	High	High	High	High	High	High	High	1
FALSE	High	Master Protein	O60701	UDP-glucose 6-dehydrogenase [OS=Homo sapiens]	0	88.129	40	13	33	13	494	55	7.12	99.5	13	metabolic process	cytosol;nucleus	catalytic activity;nucleotide binding	Pf00984, Pf03720, Pf03721	7358	ENSG00000109814.11	UGDH	4	Glucuronidation	Metabolic pathways; Amino sugar and nucleotide sugar metabolism; Pentose and glucuronate interconversions; Ascorbate and aldarate metabolism	Formation of the active cofactor, UDP-glucuronate	10	0	1.012	0.997	1.024	1.013	1.027	1.005	0.879039	0.92512	0.635633	0.888203	0.826515	0.988505	101	99.9	101.3	99.1	98.6	3.48	4.11	0.96	1.04	4.8	101.7	95.7	101.8	102.5	94.6	100.6	102	103.7	102	100.5	99.8	98.4	103.4	94	99.3	1148.1	1080.6	1148.7	1156.5	1068.3	1135	1151.2	1170.4	1151.2	1134.1	1126.4	1111.1	1167.6	1060.8	1120.7	High	High	High	High	High	High	High	High	High	High	High	High	High	High	High	1
FALSE	High	Master Protein	O43847-1	Nardilysin [OS=Homo sapiens]	0	88.125	16	15	33	15	1150	131.5	5	94.07	15	cell organization and biogenesis;cell proliferation;cellular component movement;metabolic process;regulation of biological process	cell surface;cytosol;mitochondrion	catalytic activity;metal ion binding;protein binding	Pf00675, Pf05193	4898		NRD1; NRDC	1				0	0	0.963	0.998	0.993	1.031	0.994	1.014	0.678638	0.924414	0.918625	0.707424	0.969496	0.992094	98.6	102.4	98.8	100.8	99.4	2.78	3.32	4.41	1.79	3.25	95.2	100.4	99.1	105	102.9	98.4	96.2	99.2	104.9	103	99.4	101.2	100.7	94.7	99.8	1251.3	1320.4	1303	1380.6	1352.8	1293.3	1264.7	1305.1	1379.3	1354.4	1306.7	1331	1323.5	1245.8	1312.6	High	High	High	High	High	High	High	High	High	High	High	High	High	High	High	1
FALSE	High	Master Protein	P30837	Aldehyde dehydrogenase X, mitochondrial [OS=Homo sapiens]	0	87.927	30	12	51	11	517	57.2	6.8	143.53	12	metabolic process	mitochondrion;organelle lumen	catalytic activity;nucleotide binding	Pf00171	219		ALDH1B1	9		Tryptophan metabolism; Ascorbate and aldarate metabolism; Glycerolipid metabolism; Arginine and proline metabolism; Lysine degradation; Glycolysis / Gluconeogenesis; Valine, leucine and isoleucine degradation; Histidine metabolism; Pentose and glucuronate interconversions; beta-Alanine metabolism; Metabolic pathways; Fatty acid degradation; Pyruvate metabolism	Ethanol oxidation	17	0	1.012	0.974	0.988	0.976	1.015	1.027	0.923702	0.986859	0.947697	0.992866	0.938801	0.925731	98.7	97.5	101.3	102.6	99.9	0.44	6.89	4.72	2.76	0.74	97.8	98.4	98.6	97.2	101.9	88.9	99.6	101.1	108.7	100.2	102.3	105.8	99.2	99.6	100.7	1559.4	1570.1	1572.4	1551.3	1626.2	1417.8	1589.3	1612.1	1733.8	1598.8	1631.6	1688.3	1583.1	1588.9	1605.7	High	High	High	High	High	High	High	High	High	High	High	High	High	High	High	1
FALSE	High	Master Protein	Q32MZ4	Leucine-rich repeat flightless-interacting protein 1 [OS=Homo sapiens]	0	87.916	26	14	23	14	808	89.2	4.65	71.29	14	metabolic process;regulation of biological process	cytoplasm;cytoskeleton;cytosol;membrane;nucleus	DNA binding;protein binding;RNA binding	Pf04111, Pf09738, Pf12128, Pf13654	9208	ENSG00000124831.18	LRRFIP1	2			Signaling by cytosolic FGFR1 fusion mutants; LRR FLII-interacting protein 1 (LRRFIP1) activates type I IFN production	10	0	1.024	1.054	1.119	1.092	1.062	1.058	0.797059	0.253786	0.000782236	0.0360904	0.370141	0.70103	105	102.4	99.6	99.2	93.8	2.61	2.96	6.28	3.82	3.03	108.7	105	103.3	105.3	102.5	99.3	103.3	99.7	91.3	101.8	99.2	94.4	98.8	93.7	93.8	1601.9	1547.8	1522.2	1552.4	1510.8	1463.1	1523	1469.1	1345.9	1499.9	1462.9	1391	1455.9	1381	1383	High	High	High	High	High	High	High	High	High	High	High	High	High	High	High	1
FALSE	High	Master Protein	O75694	nuclear pore complex protein nup155 [OS=Homo sapiens]	0	87.792	18	18	44	18	1391	155.1	6.16	102.19	18	cell organization and biogenesis;metabolic process;regulation of biological process;transport	membrane;nucleus	protein binding;structural molecule activity;transporter activity	Pf03177, Pf08801	9631	ENSG00000113569.15	NUP155	5		RNA transport	Rev-mediated nuclear export of HIV RNA; ISG15 antiviral mechanism; NEP/NS2 Interacts with the Cellular Export Machinery; tRNA processing in the nucleus; Transcriptional regulation by small RNAs; Nuclear Pore Complex (NPC) Disassembly; Regulation of Glucokinase by Glucokinase Regulatory Protein; Vpr-mediated nuclear import of PICs; Regulation of HSF1-mediated heat shock response; snRNP Assembly; SUMOylation of DNA replication proteins; Transport of the SLBP independent Mature mRNA; SUMOylation of RNA binding proteins; Viral Messenger RNA Synthesis; SUMOylation of chromatin organization proteins; Nuclear import of Rev protein; NS1 Mediated Effects on Host Pathways; Transport of Mature mRNA Derived from an Intronless Transcript; Transport of the SLBP Dependant Mature mRNA; Transport of Ribonucleoproteins into the Host Nucleus; Transport of Mature mRNA derived from an Intron-Containing Transcript; SUMOylation of DNA damage response and repair proteins	64	0	0.928	0.993	0.98	1.057	0.987	1.033	0.145583	0.952313	0.985166	0.310729	0.938801	0.892306	96.9	104.5	97.6	102.1	98.9	2.07	1.74	2.96	1.56	1.88	99.6	96.8	95.7	106	102.4	104.4	100.9	97.5	95.1	102.4	102	99.5	97.6	101.3	98.8	1800.4	1750.6	1729.4	1916.3	1850.9	1887	1823.3	1762.4	1719	1851.3	1844.4	1798.8	1765.1	1831.1	1786	High	High	High	High	High	High	High	High	High	High	High	High	High	High	High	1
FALSE	High	Master Protein	P52732	Kinesin-like protein KIF11 [OS=Homo sapiens]	0	87.773	25	19	35	19	1056	119.1	5.64	71.2	19	cell division;cell organization and biogenesis;cellular component movement;regulation of biological process;transport	cytoplasm;cytoskeleton;cytosol;membrane	catalytic activity;motor activity;nucleotide binding;protein binding	Pf00225, Pf13931	3832	ENSG00000138160.5	KIF11	10			COPI-dependent Golgi-to-ER retrograde traffic; Kinesins; MHC class II antigen presentation	11	0	0.947	1.011	0.966	1.02	0.955	0.937	0.488308	0.837373	0.985166	0.835767	0.594736	0.240056	99	104.5	97.9	96.1	102.5	1.8	4.99	3.75	2.19	1.34	102.1	99.7	98.5	105.3	97.5	107.2	98.6	99.3	92.7	99.1	94.9	96.8	103.2	103.9	101.3	1233.7	1205	1190.9	1272.4	1178.3	1296	1191.9	1200	1120.2	1198.5	1147.4	1169.8	1247.9	1256.5	1224.3	High	High	High	High	High	High	High	High	High	High	High	High	High	High	High	1
FALSE	High	Master Protein	P62701	40S ribosomal protein S4, X isoform [OS=Homo sapiens]	0	87.755	41	11	101	11	263	29.6	10.15	264.84	11	cell organization and biogenesis;development;metabolic process;regulation of biological process;transport	cytoplasm;cytosol;membrane;ribosome	protein binding;RNA binding;structural molecule activity	Pf00900, Pf08071	6191	ENSG00000198034.10	RPS4X	X	Cytoplasmic Ribosomal Proteins	Ribosome	Peptide chain elongation; Eukaryotic Translation Termination; Viral mRNA Translation; Formation of the ternary complex, and subsequently, the 43S complex; L13a-mediated translational silencing of Ceruloplasmin expression; Selenocysteine synthesis; Nonsense Mediated Decay (NMD) independent of the Exon Junction Complex (EJC); Nonsense Mediated Decay (NMD) enhanced by the Exon Junction Complex (EJC); GTP hydrolysis and joining of the 60S ribosomal subunit; Ribosomal scanning and start codon recognition; Major pathway of rRNA processing in the nucleolus and cytosol; Regulation of expression of SLITs and ROBOs; Translation initiation complex formation; Formation of a pool of free 40S subunits; SRP-dependent cotranslational protein targeting to membrane	38	0	1.022	1	0.993	0.971	0.993	0.972	0.818042	0.917772	0.941691	0.996031	0.954163	0.824565	100.7	98.5	100.7	98.6	101.5	1.62	1.92	2.69	1.02	2.09	100.8	98	100.7	98.5	96.7	100.5	103.1	100.8	97.7	98.6	99.4	97.4	101.5	101.3	105.1	13087	12718.5	13076.9	12790.3	12552.3	13043.6	13379.7	13080.3	12679.1	12801.8	12903.5	12645	13173.3	13151	13644.6	High	High	High	High	High	High	High	High	High	High	High	High	High	High	High	1
FALSE	High	Master Protein	P07910-1	Heterogeneous nuclear ribonucleoproteins C1/C2 [OS=Homo sapiens]	0	87.681	41	11	65	1	306	33.7	5.08	182.99	11	cell differentiation;cell organization and biogenesis;metabolic process;regulation of biological process	cytoskeleton;cytosol;extracellular;membrane;nucleus;spliceosomal complex	DNA binding;protein binding;RNA binding	Pf00076, Pf13893, Pf14259	3183	ENSG00000092199.17	HNRNPC	14	mRNA Processing	Spliceosome	mRNA Splicing - Major Pathway; SUMOylation of RNA binding proteins	11	0																																																					High	High	High	High	High	High	High	High	High	High	High	High	High	High	High	1
FALSE	High	Master Protein	P42285	Superkiller viralicidic activity 2-like 2 [OS=Homo sapiens]	0	87.569	20	17	63	17	1042	117.7	6.52	159.27	17	metabolic process	nucleus;spliceosomal complex	catalytic activity;DNA binding;nucleotide binding;protein binding;RNA binding	Pf00270, Pf04851, Pf08148, Pf13234	23517	ENSG00000039123.15	SKIV2L2	5		RNA degradation	Major pathway of rRNA processing in the nucleolus and cytosol; mRNA Splicing - Major Pathway	8	0	1.001	0.973	0.973	0.972	1	0.988	0.994023	0.964414	0.985166	0.998769	0.986684	0.947411	98.6	98.5	101.3	100.2	101.4	3.08	1.7	0.17	2.04	2.68	103.4	98.9	97.5	98.8	100	96.7	101.6	101.6	101.3	100.4	100.6	97	97.7	101.6	102.8	3653.9	3495.2	3445.8	3493.2	3535.4	3418.5	3592.7	3592.2	3582	3550.4	3557.3	3429.7	3452.7	3593.5	3635	High	High	High	High	High	High	High	High	High	High	High	High	High	High	High	1
FALSE	High	Master Protein	Q14257	Reticulocalbin-2 [OS=Homo sapiens]	0	87.515	59	12	30	11	317	36.9	4.4	95.45	12		endoplasmic reticulum;organelle lumen	metal ion binding;protein binding	Pf13499	5955	ENSG00000117906.13	RCN2	15				0	1	0.989	0.896	0.889	0.9	0.993	1.001	0.940435	0.106687	0.092469	0.182358	0.965542	0.988505	93	94	103.8	104.7	104.5	3.01	4.78	5.44	3.31	0.65	96.9	92.1	91.9	101.1	93.2	93.2	102.9	106.7	95.8	102.1	108.8	103.7	103.6	103.3	104.6	1703.8	1619.7	1616.4	1777.5	1638.2	1638	1808.4	1876.5	1684.4	1795.1	1912.2	1823.1	1821.1	1816.8	1839.1	High	High	High	High	High	High	High	High	High	High	High	High	High	High	High	1
FALSE	High	Master Protein	Q7L0Y3	Mitochondrial ribonuclease P protein 1 [OS=Homo sapiens]	0	87.342	48	16	39	16	403	47.3	9.36	90.78	16	cell organization and biogenesis;metabolic process;regulation of biological process	mitochondrion;organelle lumen	catalytic activity;protein binding;RNA binding	Pf01746	54931	ENSG00000174173.6	TRMT10C	3			tRNA processing in the mitochondrion; rRNA processing in the mitochondrion; tRNA modification in the mitochondrion	6	0	1.007	0.981	1	0.993	1.02	1.008	0.957748	0.994109	0.896382	0.97451	0.892686	0.993262	99.6	98.9	101.5	100.4	99.6	2.42	3.37	1.93	3.22	3.78	102.3	99.1	97.5	99.8	98.4	93.5	100.9	101	104.4	97.5	99.9	103.9	97.8	99.1	104.9	2000.9	1939.2	1908.4	1952.5	1925.8	1830.4	1973.9	1976.8	2042.2	1908.6	1954.5	2033.8	1913.6	1938.6	2053.3	High	High	High	High	High	High	High	High	High	High	High	High	High	High	High	1
FALSE	High	Master Protein	P54920	alpha-soluble nsf attachment protein [OS=Homo sapiens]	0	87.284	47	10	30	8	295	33.2	5.36	89.75	10	cell communication;cell differentiation;cell organization and biogenesis;regulation of biological process;transport	cytosol;membrane	protein binding	Pf14938	8775	ENSG00000105402.7	NAPA	19	Synaptic Vesicle Pathway	Synaptic vesicle cycle	COPI-dependent Golgi-to-ER retrograde traffic; Intra-Golgi traffic; COPII (Coat Protein 2) Mediated Vesicle Transport; COPI-mediated anterograde transport; Retrograde transport at the Trans-Golgi-Network; Golgi Associated Vesicle Biogenesis	19	2	0.997	0.95	0.972	0.975	1.024	1.031	0.992577	0.852462	0.98621	0.989909	0.854892	0.892306	97.2	97.4	102.3	103.1	100	2.22	4.12	2.47	0.22	1.24	99.9	96.9	95.7	97.2	103.2	95.4	98.5	102.1	103.4	103.3	102.9	102.9	100.7	99.7	98.2	1798.7	1745	1723.1	1749.9	1856.8	1716.7	1773.7	1837.7	1860.5	1858.7	1851.9	1851.7	1812.2	1795.4	1768	High	High	High	High	High	High	High	High	High	High	High	High	High	High	High	1
FALSE	High	Master Protein	P62753	40S RIBOSOMAL PROTEIN S6 [OS=Homo sapiens]	0	87.258	41	12	172	12	249	28.7	10.84	514.44	12	cell death;cell differentiation;cell organization and biogenesis;cell proliferation;metabolic process;regulation of biological process;response to stimulus;transport	cytoplasm;cytosol;membrane;nucleus;ribosome	protein binding;RNA binding;structural molecule activity	Pf01092	6194	ENSG00000137154.12	RPS6	9	IL-5 Signaling Pathway; Human Thyroid Stimulating Hormone (TSH) signaling pathway; Leptin signaling pathway; Follicle Stimulating Hormone (FSH) signaling pathway; Prolactin Signaling Pathway; Interleukin-11 Signaling Pathway; Oncostatin M Signaling Pathway; Brain-Derived Neurotrophic Factor (BDNF) signaling pathway; Kit receptor signaling pathway; Mecp2 and Associated Rett Syndrome; VEGFA-VEGFR2 Signaling Pathway; Focal Adhesion-PI3K-Akt-mTOR-signaling pathway; Cytoplasmic Ribosomal Proteins; IL-2 Signaling Pathway; Interferon type I signaling pathways	HIF-1 signaling pathway; Proteoglycans in cancer; Insulin signaling pathway; mTOR signaling pathway; PI3K-Akt signaling pathway; EGFR tyrosine kinase inhibitor resistance; Ribosome	Peptide chain elongation; Eukaryotic Translation Termination; Viral mRNA Translation; mTORC1-mediated signalling; Formation of the ternary complex, and subsequently, the 43S complex; L13a-mediated translational silencing of Ceruloplasmin expression; Selenocysteine synthesis; Nonsense Mediated Decay (NMD) independent of the Exon Junction Complex (EJC); Nonsense Mediated Decay (NMD) enhanced by the Exon Junction Complex (EJC); GTP hydrolysis and joining of the 60S ribosomal subunit; Ribosomal scanning and start codon recognition; rRNA modification in the nucleus and cytosol; Major pathway of rRNA processing in the nucleolus and cytosol; Regulation of expression of SLITs and ROBOs; Translation initiation complex formation; Formation of a pool of free 40S subunits; SRP-dependent cotranslational protein targeting to membrane	62	0	0.996	1.001	0.951	0.955	0.95	0.943	0.987033	0.897756	0.858286	0.929154	0.373164	0.475344	99.1	99.5	99	98.2	104.2	1.65	3.19	5.58	0.68	0.88	98.3	99.1	101.5	99.5	95.2	101.4	105.7	99	94.7	98.4	97.2	98.2	102.9	104.7	104.2	12468.2	12565.9	12868.2	12615.1	12076.6	12855.2	13408.7	12549.7	12009.2	12482.9	12325.1	12457.7	13056.4	13283.5	13212.6	High	High	High	High	High	High	High	High	High	High	High	High	High	High	High	1
FALSE	High	Master Protein	P08195	4F2 cell-surface antigen heavy chain [OS=Homo sapiens]	0	87.133	27	16	41	16	630	68	5.01	84.73	16	cell growth;cellular component movement;metabolic process;response to stimulus;transport	cell surface;cytosol;membrane;nucleus	catalytic activity;protein binding;RNA binding;transporter activity	Pf00128	6520	ENSG00000168003.16	SLC3A2	11		Protein digestion and absorption; mTOR signaling pathway	Tryptophan catabolism; Basigin interactions; Amino acid transport across the plasma membrane	13	0	1.045	0.916	0.989	0.946	1.08	1.005	0.545609	0.191788	0.959735	0.870689	0.102083	0.99536	98.5	94.3	107.6	100	99.6	8.36	5.83	1.5	3.55	1.79	105.1	97.9	88.9	93.7	101.4	90.7	106.9	107.8	104.7	99.4	105.2	98.6	102	98.9	99	4327.3	4031.1	3659.3	3856.9	4176.9	3734.2	4400.3	4439	4310.4	4093.4	4330.2	4058.4	4201.2	4072	4075	High	High	High	High	High	High	High	High	High	High	High	High	High	High	High	1
FALSE	High	Master Protein	P25789	Proteasome subunit alpha type-4 [OS=Homo sapiens]	0	87.086	58	11	58	11	261	29.5	7.72	212.81	11	metabolic process;regulation of biological process;response to stimulus;transport	cytoplasm;cytosol;nucleus;proteasome	catalytic activity;protein binding	Pf00227, Pf10584	5685	ENSG00000041357.15	PSMA4	15	Proteasome Degradation; Exercise-induced Circadian Regulation	Proteasome	Regulation of RAS by GAPs; CDT1 association with the CDC6:ORC:origin complex; Downstream TCR signaling; UCH proteinases; NIK-->noncanonical NF-kB signaling; Hh mutants that don't undergo autocatalytic processing are degraded by ERAD; SCF-beta-TrCP mediated degradation of Emi1; Cross-presentation of soluble exogenous antigens (endosomes); Separation of Sister Chromatids; Vpu mediated degradation of CD4; Hedgehog ligand biogenesis; Regulation of RUNX2 expression and activity; Ub-specific processing proteases; Ubiquitin Mediated Degradation of Phosphorylated Cdc25A; ER-Phagosome pathway; APC/C:Cdh1 mediated degradation of Cdc20 and other APC/C:Cdh1 targeted proteins in late mitosis/early G1; ABC-family proteins mediated transport; Regulation of activated PAK-2p34 by proteasome mediated degradation; CDK-mediated phosphorylation and removal of Cdc6; FCERI mediated NF-kB activation; Neddylation; Autodegradation of the E3 ubiquitin ligase COP1; G2/M Checkpoints; Regulation of RUNX3 expression and activity; Cdc20:Phospho-APC/C mediated degradation of Cyclin A; Regulation of expression of SLITs and ROBOs; Removal of licensing factors from origins; FBXL7 down-regulates AURKA during mitotic entry and in early mitosis; Regulation of PTEN stability and activity; Regulation of DNA replication; Oxygen-dependent proline hydroxylation of Hypoxia-inducible Factor Alpha; Vif-mediated degradation of APOBEC3G; Antigen processing: Ubiquitination & Proteasome degradation; GLI3 is processed to GLI3R by the proteasome; SCF(Skp2)-mediated degradation of p27/p21; APC/C:Cdc20 mediated degradation of Securin; Interleukin-1 family signaling; AUF1 (hnRNP D0) binds and destabilizes mRNA; Degradation of GLI1 by the proteasome; Degradation of GLI2 by the proteasome; The role of GTSE1 in G2/M progression after G2 checkpoint; Regulation of ornithine decarboxylase (ODC); Interleukin-20 family signaling; Hedgehog 'on' state; Ubiquitin-dependent degradation of Cyclin D1; Degradation of DVL; RUNX1 regulates transcription of genes involved in differentiation of HSCs; Degradation of AXIN; Autodegradation of Cdh1 by Cdh1:APC/C; Asymmetric localization of PCP proteins; Orc1 removal from chromatin; M/G1 Transition; Activation of NF-kappaB in B cells; Degradation of beta-catenin by the destruction complex; MAPK6/MAPK4 signaling; Dectin-1 mediated noncanonical NF-kB signaling; Defective CFTR causes cystic fibrosis	151	0	0.991	0.99	0.987	0.996	0.997	1.002	0.956949	0.957694	0.968908	0.916819	0.97699	0.99054	99.1	99.9	100.1	100.6	100.3	0.21	1.51	1.45	1.01	3.25	99.4	99.3	99	102.3	100.2	99.3	100.3	101.6	98.7	99.3	100.8	101.2	102.1	95.9	100.6	7927.3	7923.9	7896.6	8157.8	7992.8	7921.3	8003.4	8106.2	7875.1	7917.9	8042.4	8070.2	8145.6	7650.1	8024.8	High	High	High	High	High	High	High	High	High	High	High	High	High	High	High	1
FALSE	High	Master Protein	P30520	adenylosuccinate synthetase isozyme 2 [OS=Homo sapiens]	0	87.016	38	14	63	14	456	50.1	6.55	154.5	14	metabolic process;response to stimulus	cytoplasm;cytosol;membrane	catalytic activity;metal ion binding;nucleotide binding;protein binding	Pf00709	159	ENSG00000035687.9	ADSS	1	Nucleotide Metabolism	Purine metabolism; Alanine, aspartate and glutamate metabolism; Metabolic pathways	Purine ribonucleoside monophosphate biosynthesis	8	0	1.023	0.985	0.993	0.971	1.008	0.993	0.813488	0.981725	0.941691	0.995124	0.97172	0.976636	100	97.8	101.5	100	100.7	1.96	3.74	1.28	1.44	2.67	101.5	97.6	100	102.3	97.7	95	101.5	102.4	99.8	100	99.5	102.2	102.5	97.3	100.7	3627.3	3488.7	3572.8	3657	3493.5	3396.9	3626.4	3658.2	3567	3573.5	3555.3	3652.4	3664.3	3476.2	3599.1	High	High	High	High	High	High	High	High	High	High	High	High	High	High	High	1
FALSE	High	Master Protein	Q9Y6G9	Cytoplasmic dynein 1 light intermediate chain 1 [OS=Homo sapiens]	0	86.922	25	9	59	9	523	56.5	6.42	138.87	9	cell division;cell organization and biogenesis;cellular component movement;regulation of biological process;transport	chromosome;cytoplasm;cytoskeleton;cytosol;membrane	catalytic activity;motor activity;nucleotide binding;protein binding;RNA binding	Pf00005, Pf05783	51143	ENSG00000144635.8	DYNC1LI1	3		Phagosome; Vasopressin-regulated water reabsorption; Salmonella infection	COPI-independent Golgi-to-ER retrograde traffic; Amplification of signal from unattached kinetochores via a MAD2 inhibitory signal; Neutrophil degranulation; Separation of Sister Chromatids; Resolution of Sister Chromatid Cohesion; RHO GTPases Activate Formins; COPI-mediated anterograde transport; MHC class II antigen presentation; HSP90 chaperone cycle for steroid hormone receptors (SHR)	38	0	1.011	0.996	1.001	0.99	1.005	0.983	0.928666	0.939595	0.876745	0.97451	0.985676	0.907395	100.5	99.4	100.9	98.8	100.4	1.31	3.54	1.65	0.94	2.67	99.2	101.8	100.7	103.3	99.6	96.2	98.8	101.2	102	99	99	100.6	100.7	96.5	101.4	2505.7	2571.9	2545	2609.6	2516.6	2431.4	2496.2	2555.5	2577.1	2500.7	2500.6	2541.8	2543.3	2437.6	2562.3	High	High	High	High	High	High	High	High	High	High	High	High	High	High	High	1
FALSE	High	Master Protein	P26196	Probable ATP-dependent RNA helicase DDX6 [OS=Homo sapiens]	0	86.664	41	14	59	14	483	54.4	8.66	142.84	14	cell organization and biogenesis;metabolic process;regulation of biological process	cytoplasm;cytosol;membrane;mitochondrion;nucleus	catalytic activity;nucleotide binding;protein binding;RNA binding	Pf00270, Pf00271, Pf14617	1656	ENSG00000110367.11	DDX6	11		RNA degradation	mRNA decay by 5' to 3' exoribonuclease	4	0	1.015	0.997	1.052	1.037	1.055	1.039	0.875421	0.925294	0.248027	0.620771	0.480081	0.871391	101.5	100	101.8	100.3	96.4	3.09	3.99	6.56	3.11	2.39	103.4	97.4	101.7	100.2	104.3	96.3	95.6	102	109	95.4	100.4	100.9	96.3	96.6	100.5	1403.6	1321.6	1380.3	1360.3	1415.8	1307.1	1296.8	1383.8	1478.7	1294.4	1363.3	1369.7	1306.6	1311.5	1363.8	High	High	High	High	High	High	High	High	High	High	High	High	High	High	High	1
FALSE	High	Master Protein	Q9UHI6	Probable ATP-dependent RNA helicase DDX20 [OS=Homo sapiens]	0	86.632	24	14	39	14	824	92.2	6.95	97.23	14	cell organization and biogenesis;metabolic process;regulation of biological process;transport	cytoplasm;cytoskeleton;cytosol;membrane;nucleus	catalytic activity;DNA binding;nucleotide binding;protein binding	Pf00270, Pf00271	11218	ENSG00000064703.11	DDX20	1	mRNA Processing	RNA transport	snRNP Assembly	5	0	1.016	1.014	1.005	0.99	0.992	0.993	0.817539	0.821815	0.848472	0.991925	0.97172	0.929833	101	99.4	99.6	99.7	100.4	2.37	5.64	3.79	3.68	2.58	101	97.3	101.7	105.7	94.4	99.4	95.3	102.8	99.6	102.8	99.7	95.5	99.7	100.4	104.6	804.7	775.4	810.7	842	752.5	792.1	759.3	819	793.6	819.4	794.8	761.4	794.4	800.3	833.1	High	High	High	High	High	High	High	High	High	High	High	High	High	High	High	1
FALSE	High	Master Protein	O00154	cytosolic acyl coenzyme A thioester hydrolase [OS=Homo sapiens]	0	86.62	41	12	33	12	380	41.8	8.54	90.99	12	metabolic process	cytoplasm;cytosol;mitochondrion	catalytic activity;protein binding	Pf03061	11332	ENSG00000097021.19	ACOT7	1		Fatty acid elongation; Biosynthesis of unsaturated fatty acids	Mitochondrial Fatty Acid Beta-Oxidation	6	0	1.005	0.99	1.044	1.038	1.054	1.099	0.965177	0.952947	0.31424	0.554692	0.476731	0.162393	99.7	99.1	100.7	105	95.5	1.55	4.49	4.19	3.43	2.62	99.4	98.9	96.5	98.4	105.2	96.8	99.9	99.1	106.9	106.5	99.5	104.2	99.1	94.8	94.7	1451	1444.4	1409.6	1436.7	1536.7	1413	1459.1	1447	1560.7	1555	1453.5	1521.2	1447.1	1384.1	1382.7	High	High	High	High	High	High	High	High	High	High	High	High	High	High	High	1
FALSE	High	Master Protein	Q9NY33	dipeptidyl peptidase 3 [OS=Homo sapiens]	0	86.58	30	13	29	13	737	82.5	5.1	80.67	13	metabolic process	cytoplasm;cytosol;membrane	catalytic activity;metal ion binding;protein binding	Pf03571	10072	ENSG00000254986.7	DPP3	11				0	0	0.931	0.947	0.997	1.071	1.053	1.062	0.388727	0.897756	0.907103	0.314823	0.517615	0.636054	96.2	103.3	101.6	102.4	96.5	2.47	5.39	2.86	1.6	3.11	96.7	94.3	99.1	103.9	96.2	106.8	102.4	102.1	97.3	104.8	103	101.5	97	100.4	94.4	868.5	847.2	890	933.2	863.6	959.5	919.4	917.4	873.6	941.3	925.2	911.6	871.3	902.1	847.8	High	High	High	High	High	High	High	High	High	High	High	High	High	High	High	1
FALSE	High	Master Protein	Q5JSH3	WD repeat-containing protein 44 [OS=Homo sapiens]	0	86.559	24	18	28	18	913	101.3	5.45	79.38	18		cytoplasm;cytosol;endosome;Golgi;membrane	protein binding	Pf00400	54521	ENSG00000131725.13	WDR44	X	Ectoderm Differentiation			1	0	1.008	1.008	1.026	1.019	1.018	1.03	0.921721	0.861948	0.62419	0.856532	0.916073	0.922145	100.7	100	99.9	101.1	98.2	1.04	1.45	3.07	2.13	3.23	101.5	99.4	100.6	99.8	101.1	98.2	99.8	102.4	96.3	100.2	104.3	101	95.5	98	101.9	1040.8	1019.5	1031.5	1023.8	1037	1007.4	1023.3	1050.1	987.7	1027.6	1069.5	1035.6	979.9	1005.1	1044.7	High	High	High	High	High	High	High	High	High	High	High	High	High	High	High	1
FALSE	High	Master Protein	Q7KZ85	transcription elongation factor spt6 [OS=Homo sapiens]	0	86.506	16	19	28	19	1726	198.9	4.91	63.82	19	cell organization and biogenesis;metabolic process;regulation of biological process;transport	nucleus	DNA binding;protein binding;RNA binding	Pf00017, Pf09371, Pf12836, Pf14633, Pf14635, Pf14639, Pf14641, Pf14878	6830	ENSG00000109111.14	SUPT6H	17			Formation of RNA Pol II elongation complex ; RNA Polymerase II Pre-transcription Events	5	0	0.963	0.966	0.925	0.96	0.957	0.958	0.812549	0.96914	0.718124	0.942753	0.689217	0.551261	96.4	100	99.7	99.8	104.2	5.16	5.36	3.49	4.63	3.28	93.4	94.9	102.7	98.5	95.9	106.2	97.3	103.7	98.2	106.2	98.2	97.9	98.8	105.5	102.6	747.8	759.6	822.3	788.4	767.3	849.9	778.6	830.2	786.1	849.7	786.4	783.7	790.9	844.5	821.2	High	High	High	High	High	High	High	High	High	High	High	High	High	High	High	1
FALSE	High	Master Protein	Q96I99-1	Succinate--CoA ligase [GDP-forming] subunit beta, mitochondrial [OS=Homo sapiens]	0	86.171	44	14	27	14	432	46.5	6.39	87.96	14	metabolic process	membrane;mitochondrion;organelle lumen	catalytic activity;metal ion binding;nucleotide binding;protein binding	Pf00549, Pf01071, Pf08442, Pf13549	8801	ENSG00000172340.14	SUCLG2	3	TCA Cycle and Deficiency of Pyruvate Dehydrogenase complex (PDHc); TCA Cycle	Metabolic pathways; Propanoate metabolism; Carbon metabolism; Citrate cycle (TCA cycle)	Citric acid cycle (TCA cycle)	10	0	0.971	0.942	0.928	0.956	0.985	1.005	0.749995	0.736289	0.609728	0.917786	0.909286	0.99965	95.2	98.1	101	103.1	102.6	2.38	0.51	1.35	1.94	1.91	98.6	95	94.4	97.9	98.3	97.3	102.5	100.8	99.8	101.1	105.1	102.8	104	100.1	102.4	2157.1	2077.5	2065.1	2140.3	2149.9	2128.1	2242.2	2204.4	2183.5	2211	2298	2248.8	2274.4	2189.3	2238.6	High	High	High	High	High	High	High	High	High	High	High	High	High	High	High	1
FALSE	High	Master Protein	Q8TCS8	Polyribonucleotide nucleotidyltransferase 1, mitochondrial [OS=Homo sapiens]	0	86.047	25	14	35	14	783	85.9	7.77	93.11	14	cell organization and biogenesis;metabolic process;regulation of biological process;response to stimulus;transport	cytoplasm;cytosol;membrane;mitochondrion;nucleus;ribosome	catalytic activity;protein binding;RNA binding	Pf00013, Pf00575, Pf01138, Pf03725, Pf03726	87178	ENSG00000138035.14	PNPT1	2		Purine metabolism; RNA degradation; Pyrimidine metabolism		3	0	1.004	0.968	0.965	0.96	0.996	1.066	0.96069	0.969364	0.983947	0.923511	0.980074	0.581773	96.7	96.3	99.9	106.9	100.3	3.65	1.55	2.88	3.42	3.55	99.4	97.4	92.6	97	95.4	98.4	100.7	104.2	98.4	107.7	101.6	108.1	102.4	95.7	101	1428.5	1400	1330	1394.1	1370.3	1413.3	1446.3	1497	1413.9	1547.7	1460.3	1552.8	1471.5	1375.2	1451.5	High	High	High	High	High	High	High	High	High	High	High	High	High	High	High	1
FALSE	High	Master Protein	P54819	Adenylate kinase 2, mitochondrial [OS=Homo sapiens]	0	85.928	49	10	52	10	239	26.5	7.81	168.62	10	metabolic process	membrane;mitochondrion	catalytic activity;nucleotide binding	Pf00406, Pf05191, Pf13207, Pf13671	204	ENSG00000004455.16	AK2	1		Purine metabolism; Metabolic pathways; Thiamine metabolism	Interconversion of nucleotide di- and triphosphates	6	0	1.03	0.944	0.987	0.958	1.045	1.044	0.737224	0.693598	0.97012	0.962474	0.56428	0.79318	98	95.2	103.8	103.7	99.3	1.63	2.22	5.5	0.99	2.91	100.5	97.7	97.9	95.1	98.6	94.7	96.1	103.6	107	103.5	103	105	96.2	99.2	102	3520.9	3419.7	3427.1	3328.9	3451.3	3316.3	3363.7	3629.4	3748.6	3625	3606.2	3675.6	3370.6	3473	3572.8	High	High	High	High	High	High	High	High	High	High	High	High	High	High	High	1	Met-loss [N-Term]
FALSE	High	Master Protein	P62937	peptidyl-prolyl cis-trans isomerase A [OS=Homo sapiens]	0	85.515	61	11	95	11	165	18	7.81	300.43	11	cell organization and biogenesis;cellular component movement;metabolic process;regulation of biological process;response to stimulus;transport	cytoplasm;cytosol;extracellular;membrane;nucleus;organelle lumen	catalytic activity;protein binding;RNA binding	Pf00160	5478	ENSG00000196262.13	PPIA	7	Prolactin Signaling Pathway		Budding and maturation of HIV virion; Gene and protein expression by JAK-STAT signaling after Interleukin-12 stimulation; Minus-strand DNA synthesis; Binding and entry of HIV virion; Basigin interactions; APOBEC3G mediated resistance to HIV-1 infection; Uncoating of the HIV Virion; Calcineurin activates NFAT; Platelet degranulation ; Plus-strand DNA synthesis; Integration of provirus; Neutrophil degranulation; Assembly Of The HIV Virion; Interleukin-12 family signaling	34	0	0.966	0.952	0.957	0.991	1.006	1.032	0.675473	0.807875	0.912528	0.938504	0.980154	0.892306	96	99.4	100.9	103.5	100.3	1.65	0.82	2.25	2.67	2.29	95.7	96.1	98.6	99.5	99.1	100.6	100.9	98.9	103.5	99.8	103.5	105.1	101.4	97	100.3	20397.9	20471.5	21022.3	21200.4	21111.6	21449.4	21513.6	21080.5	22049.7	21264.2	22068.6	22402.5	21606.9	20675.4	21384.1	High	High	High	High	High	High	High	High	High	High	High	High	High	High	High	1	Met-loss [N-Term]
FALSE	High	Master Protein	P39656	Dolichyl-diphosphooligosaccharide--protein glycosyltransferase 48 kDa subunit [OS=Homo sapiens]	0	85.36	34	12	75	12	456	50.8	6.55	195.19	12	metabolic process;response to stimulus;transport	endoplasmic reticulum;membrane	catalytic activity;protein binding	Pf03345	1650	ENSG00000244038.9	DDOST	1	AGE/RAGE pathway	N-Glycan biosynthesis; Protein processing in endoplasmic reticulum; Metabolic pathways	Advanced glycosylation endproduct receptor signaling; Asparagine N-linked glycosylation; Neutrophil degranulation; SRP-dependent cotranslational protein targeting to membrane	13	0	1.021	0.958	0.968	0.948	1.01	0.988	0.833863	0.872287	0.962762	0.885991	0.954674	0.935102	98.5	96.4	102.8	100.5	101.8	4.9	3.82	5.51	1.45	4.41	101.2	99	92	101.6	94.3	96.9	107.2	103.4	96.1	101.4	101.1	98.7	102.3	97.9	106.9	4847.5	4742.9	4409.8	4870	4517	4644.4	5138.9	4952.6	4606.5	4859.5	4842.7	4730.9	4901.4	4690	5122	High	High	High	High	High	High	High	High	High	High	High	High	High	High	High	1
FALSE	High	Master Protein	P50579	methionine aminopeptidase 2 [OS=Homo sapiens]	0	85.248	34	10	36	2	478	52.9	5.82	110.19	10	metabolic process;regulation of biological process	cytoplasm;cytosol;membrane	catalytic activity;metal ion binding;RNA binding	Pf00557	10988	ENSG00000111142.13	METAP2	12			Signaling by GPCR; Inactivation, recovery and regulation of the phototransduction cascade	5	8	1.082	1.049	1.236	1.142	1.179	1.034	0.0927791	0.395702	2.91622e-10	0.00494423	4.49373e-05	0.906317	110.6	102.1	105.4	92.5	89.4	2.84	4.72	6.26	2.05	2.84	111.5	110	105.5	105.5	101.6	96	104.9	115	102.3	95	92	91.5	92.6	87.7	88.9	1081.1	1066.4	1023.4	1023.4	985.2	931.4	1017	1115	991.7	921.5	891.9	887.6	897.9	850.3	862.5	High	High	High	High	High	High	High	High	High	High	High	High	High	High	High	1
FALSE	High	Master Protein	P62917	60S ribosomal protein L8 [OS=Homo sapiens]	0	85.162	36	6	63	6	257	28	11.03	234.16	6	cell organization and biogenesis;metabolic process;response to stimulus;transport	cytoplasm;cytosol;membrane;ribosome	RNA binding;structural molecule activity	Pf00181, Pf03947	6132	ENSG00000161016.17	RPL8	8	Cytoplasmic Ribosomal Proteins	Ribosome	Peptide chain elongation; Eukaryotic Translation Termination; Viral mRNA Translation; L13a-mediated translational silencing of Ceruloplasmin expression; Nonsense Mediated Decay (NMD) independent of the Exon Junction Complex (EJC); Selenocysteine synthesis; Nonsense Mediated Decay (NMD) enhanced by the Exon Junction Complex (EJC); GTP hydrolysis and joining of the 60S ribosomal subunit; Major pathway of rRNA processing in the nucleolus and cytosol; Regulation of expression of SLITs and ROBOs; Formation of a pool of free 40S subunits; SRP-dependent cotranslational protein targeting to membrane	34	0	1.017	0.976	0.975	0.959	0.999	0.953	0.87275	0.974247	0.990729	0.962474	0.985264	0.627725	99.8	98.1	102.3	97.6	102.3	1.69	3.56	4.3	1.88	2.22	102.8	99.4	100.5	99.2	93	98.8	103	104	96	98.2	95.1	98.3	102.1	106.5	103	4188.8	4052.7	4094.9	4042.3	3791	4026.5	4197.4	4239.2	3914.1	4004.3	3877.5	4008.1	4163.2	4341.1	4200	High	High	High	High	High	High	High	High	High	High	High	High	High	High	High	1
FALSE	High	Master Protein	Q06210-1	glutamine--fructose-6-phosphate aminotransferase [isomerizing] 1 [OS=Homo sapiens]	0	85.063	30	15	30	15	699	78.8	7.11	77.7	15	metabolic process;regulation of biological process	cytosol	catalytic activity	Pf00310, Pf01380, Pf13230, Pf13522, Pf13537, Pf13580	2673	ENSG00000198380.12	GFPT1	2		Insulin resistance; Amino sugar and nucleotide sugar metabolism; Metabolic pathways; Alanine, aspartate and glutamate metabolism	XBP1(S) activates chaperone genes; Defective GFPT1 causes CMSTA1; Synthesis of UDP-N-acetyl-glucosamine	17	0	1.028	1.004	1.044	1.015	1.04	1.049	0.689896	0.886975	0.389568	0.887281	0.691354	0.790538	101.4	98.6	101	101.9	97.1	1.39	8.21	4.63	2.87	2.67	102.5	102.7	100.2	99.7	101.8	87.2	96.5	102.1	105.9	98.4	103.8	103	101.6	98.2	96.4	842.2	844.1	823	819.1	836.7	716.5	793	839.2	869.8	808.7	853.2	846.4	834.8	806.9	792.2	High	High	High	High	High	High	High	High	High	High	High	High	High	High	High	1
FALSE	High	Master Protein	Q13642-1	Isoform 1 of Four and a half LIM domains protein 1 [OS=Homo sapiens]	0	85.042	51	12	63	12	280	31.9	8.32	167.67	12	cell differentiation;regulation of biological process	cytoplasm;cytosol;membrane;nucleus	metal ion binding;protein binding	Pf00412	2273	ENSG00000022267.16	FHL1	X	Notch Signaling Pathway			1	0	0.86	0.986	0.862	1.002	0.875	1.034	1.14159e-05	0.981725	0.000896233	0.867532	3.16337e-05	0.891676	90.3	105	91.7	108.3	104.7	1.99	2.09	2.36	4.65	1.89	89.1	89.9	92.6	106.6	102.2	104.5	91.2	93.7	89.3	103.9	107.7	113.9	107.4	104.2	103.7	3347.4	3376	3476.2	4002.6	3839.1	3923.7	3425.3	3517.1	3355.2	3901.5	4045.8	4277	4033.9	3914.5	3896.2	High	High	High	High	High	High	High	High	High	High	High	High	High	High	High	1
FALSE	High	Master Protein	O15042	U2 snRNP-associated SURP motif-containing protein [OS=Homo sapiens]	0	84.96	18	16	34	16	1029	118.2	8.47	92.46	16	metabolic process	nucleus	protein binding;RNA binding	Pf00076, Pf01805, Pf08312, Pf13893, Pf14259	23350	ENSG00000163714.17	U2SURP	3		Spliceosome	mRNA Splicing - Major Pathway	5	0	0.986	0.982	0.963	0.976	0.98	0.963	0.940435	0.972008	0.969433	0.992866	0.886131	0.644908	98.6	100	100.4	98.6	102.4	2.83	4.84	2.4	2.29	2.91	99.2	97.3	102.9	100.6	92.9	101.6	101	101.5	97.2	102.9	99.2	98.6	98.3	103.1	103.7	1413.2	1385.6	1464.9	1432.7	1322.8	1446.5	1438.6	1445.7	1383.4	1464.8	1412.8	1404.6	1399.3	1467.7	1476.2	High	High	High	High	High	High	High	High	High	High	High	High	High	High	High	1
FALSE	High	Master Protein	P54725-1	UV excision repair protein RAD23 homolog A [OS=Homo sapiens]	0	84.95	56	11	50	8	363	39.6	4.58	156.18	11	metabolic process;regulation of biological process;response to stimulus	cytoplasm;cytosol;nucleus;proteasome	DNA binding;protein binding	Pf00240, Pf00627, Pf09280, Pf11976	5886	ENSG00000179262.9	RAD23A	19		Nucleotide excision repair; Protein processing in endoplasmic reticulum	Josephin domain DUBs; Formation of Incision Complex in GG-NER; DNA Damage Recognition in GG-NER	11	0	0.964	1.017	0.967	1.002	0.951	1.022	0.712208	0.770908	0.985166	0.930534	0.508306	0.974434	97.8	101.4	96.2	103.4	101.2	1.47	3.35	1.98	2.56	2.51	98.3	97.7	100.4	101.9	102.7	96.5	98.6	96.6	94.8	103.9	105.3	100.2	98.2	101.6	103.1	1270.2	1262.7	1298.3	1317	1327.4	1247.5	1275.1	1248.9	1225.7	1343.4	1361.7	1295.5	1269	1313.8	1332.9	High	High	High	High	High	High	High	High	High	High	High	High	High	High	High	1
FALSE	High	Master Protein	Q9Y383	Putative RNA-binding protein Luc7-like 2 [OS=Homo sapiens]	0	84.946	29	10	57	6	392	46.5	10.01	119.54	10	cell organization and biogenesis	nucleus;spliceosomal complex	protein binding;RNA binding	Pf03194	51631	ENSG00000146963.17	LUC7L2	7				0	4	0.972	0.945	0.957	0.984	1.013	1.009	0.774055	0.764966	0.918625	0.984954	0.954163	0.987306	96.4	99.2	102	101.6	100.8	4.24	2.17	1.3	2.65	1.96	102	94.2	95.8	101.6	98.5	97.5	100	101.4	102.7	105.6	100.8	101	101.3	100.1	97.5	2874	2654.4	2698.1	2863	2776	2746.4	2818.2	2855.5	2892.5	2974.2	2838.3	2845	2853.3	2819.9	2745.9	High	High	High	High	High	High	High	High	High	High	High	High	High	High	High	1
FALSE	High	Master Protein	P43897	Elongation factor Ts, mitochondrial [OS=Homo sapiens]	0	84.904	55	12	31	12	325	35.4	8.38	116.09	12	metabolic process;regulation of biological process	mitochondrion;nucleus;organelle lumen	protein binding;RNA binding	Pf00627, Pf00889	10102	ENSG00000123297.17	TSFM	12			Mitochondrial translation elongation	4	0	0.978	0.939	0.95	0.972	1.012	1.014	0.837249	0.744214	0.888693	0.985711	0.954163	0.987235	96	98.2	102.2	102.5	101.1	1.64	1.93	2.8	2.68	0.87	98.7	95.9	96	99.1	98.2	95.5	99.9	105.7	102.3	102.5	98.3	103.4	102.5	100.8	101.1	1715.2	1666.3	1668.9	1721.2	1706.7	1658.7	1736.6	1835.8	1777.1	1781.6	1708.7	1797.2	1780.5	1751.9	1756.7	High	High	High	High	High	High	High	High	High	High	High	High	High	High	High	1
FALSE	High	Master Protein	P07339	Cathepsin D [OS=Homo sapiens]	0	84.857	37	12	58	12	412	44.5	6.54	161.17	12	metabolic process;transport	extracellular;membrane;organelle lumen;vacuole	catalytic activity;protein binding	Pf00026, Pf07966, Pf14541, Pf14543	1509	ENSG00000117984.13	CTSD	11	Prolactin Signaling Pathway	Sphingolipid signaling pathway; Lysosome; Apoptosis; Tuberculosis	Collagen degradation; Metabolism of Angiotensinogen to Angiotensins; Neutrophil degranulation; MHC class II antigen presentation	16	0	0.965	0.948	0.935	0.968	0.986	1.017	0.675473	0.780648	0.638699	0.990271	0.904978	0.964075	95.3	98.7	100.5	103.7	101.9	0.32	2.76	0.79	3.47	2.32	94.8	94.4	95	102.5	97.3	98.2	100	98.8	100.2	103.2	107.3	100.2	101.4	101.2	105.4	3113	3099.3	3118.7	3363.4	3194.7	3224.3	3282.1	3241.5	3289.7	3386.9	3522.6	3287.6	3329.7	3320.7	3460.2	High	High	High	High	High	High	High	High	High	High	High	High	High	High	High	1
FALSE	High	Master Protein	P55010	Eukaryotic translation initiation factor 5 [OS=Homo sapiens]	0	84.808	37	13	76	13	431	49.2	5.58	183.29	13	cell organization and biogenesis;metabolic process;regulation of biological process	cytoplasm;cytosol;membrane;nucleus	catalytic activity;nucleotide binding;protein binding;RNA binding	Pf01873, Pf02020	1983	ENSG00000100664.10	EIF5	14	Translation Factors	RNA transport	GTP hydrolysis and joining of the 60S ribosomal subunit; Ribosomal scanning and start codon recognition	8	0	1.03	1.029	1.083	1.052	1.053	1.046	0.728378	0.521604	0.0151248	0.25413	0.447906	0.79045	103.5	100.5	100.6	99.9	95.5	2.62	3.01	4.16	2.75	3.43	102.4	107.1	102.5	99.5	104.7	99.4	97.6	99.6	105.6	100.9	95.5	98.9	94.6	92.7	99.1	4191.6	4386	4194.3	4071.9	4285.8	4067.7	3994.1	4075.8	4324.4	4130.2	3910.8	4049.4	3871.9	3796.4	4056.6	High	High	High	High	High	High	High	High	High	High	High	High	High	High	High	1
FALSE	High	Master Protein	P14314	Glucosidase 2 subunit beta [OS=Homo sapiens]	0	84.707	28	11	29	11	528	59.4	4.41	104.62	11	metabolic process;regulation of biological process;response to stimulus	endoplasmic reticulum;organelle lumen	metal ion binding;protein binding	Pf07915, Pf12999, Pf13015	5589	ENSG00000130175.9	PRKCSH	19		Protein processing in endoplasmic reticulum	Advanced glycosylation endproduct receptor signaling; Post-translational protein phosphorylation; Regulation of Insulin-like Growth Factor (IGF) transport and uptake by Insulin-like Growth Factor Binding Proteins (IGFBPs); Calnexin/calreticulin cycle	11	0	1.004	0.953	0.98	0.976	1.028	0.999	0.971096	0.82585	0.990729	0.996608	0.805499	0.987235	98.3	97.9	103.2	100.3	100.3	4.21	0.07	4.95	1.36	4.05	102.1	93.8	98.8	98.3	98.4	98.4	103.7	103.9	95.1	102.7	100.8	100.1	100.9	105.5	97.4	7970.2	7328.8	7717.4	7678.1	7686.2	7688.3	8099.7	8111.1	7429.9	8023.4	7871.4	7815.2	7878	8242.7	7604.5	High	High	High	High	High	High	High	High	High	High	High	High	High	High	High	1
FALSE	High	Master Protein	P33240	cleavage stimulation factor subunit 2 [OS=Homo sapiens]	0	84.597	32	13	34	5	577	60.9	6.83	93.94	13	metabolic process	nucleus	protein binding;RNA binding	Pf00076, Pf13893, Pf14259, Pf14304, Pf14327	1478	ENSG00000101811.13	CSTF2	X	mRNA Processing	mRNA surveillance pathway	Cleavage of Growing Transcript in the Termination Region ; Processing of Intronless Pre-mRNAs; mRNA 3'-end processing; mRNA Splicing - Major Pathway; tRNA processing in the nucleus	15	8	0.953	0.988	0.957	1.005	0.969	0.992	0.506811	0.968014	0.914214	0.856335	0.686443	0.954491	97.2	102.1	98.4	100.7	101.6	2.92	2.21	4.77	2.79	4.14	97.8	96.5	102	99.6	102.7	104	99	101.2	92.3	101.3	102.6	97.2	96.7	104.9	102.2	3734.7	3683.4	3894.9	3803.4	3920.6	3971	3779.8	3865.5	3524.1	3868.1	3916.1	3711.8	3691.3	4005.4	3900.7	High	High	High	High	High	High	High	High	High	High	High	High	High	High	High	1
FALSE	High	Master Protein	P11177	Pyruvate dehydrogenase E1 component subunit beta, mitochondrial [OS=Homo sapiens]	0	84.528	49	12	86	12	359	39.2	6.65	262.84	12	metabolic process;regulation of biological process	mitochondrion;nucleus;organelle lumen	catalytic activity;protein binding	Pf02779, Pf02780	5162	ENSG00000168291.12	PDHB	3	Glycolysis and Gluconeogenesis	Pyruvate metabolism; Glycolysis / Gluconeogenesis; Central carbon metabolism in cancer; Citrate cycle (TCA cycle); Metabolic pathways; Glucagon signaling pathway; Carbon metabolism; HIF-1 signaling pathway	Regulation of pyruvate dehydrogenase (PDH) complex; Signaling by Retinoic Acid; Glyoxylate metabolism and glycine degradation	19	0	0.978	0.94	0.951	0.972	1.012	1.001	0.842143	0.60937	0.858286	0.999524	0.954163	0.988505	96.4	98.5	102.5	101.4	101.3	3.16	1.11	2.26	1.57	1.97	100.7	94.8	96.2	98.3	98.5	96.5	103.4	102.3	99	101	103.8	101.2	99.7	101.1	103.6	4122.3	3881.6	3938.5	4025.7	4033.3	3953	4234.8	4188.2	4054	4136.2	4252.8	4142.5	4083.4	4140.1	4244.5	High	High	High	High	High	High	High	High	High	High	High	High	High	High	High	1
FALSE	High	Master Protein	P11766	alcohol dehydrogenase class-3 [OS=Homo sapiens]	0	84.501	33	12	55	12	374	39.7	7.49	168.17	12	metabolic process;response to stimulus	cytoplasm;cytosol;mitochondrion	catalytic activity;metal ion binding;protein binding	Pf00107, Pf08240	128	ENSG00000197894.10	ADH5	4	Folate-Alcohol and Cancer Pathway; Amino Acid metabolism	Tyrosine metabolism; Metabolic pathways; Drug metabolism - cytochrome P450; Carbon metabolism; Glycolysis / Gluconeogenesis; Retinol metabolism; Chemical carcinogenesis; Metabolism of xenobiotics by cytochrome P450; Fatty acid degradation	Ethanol oxidation	15	0	1.034	0.995	0.981	0.948	0.986	0.994	0.670286	0.947332	0.990386	0.892693	0.902217	0.974354	99.9	96.6	100.4	101.3	101.9	1.93	3.07	2.45	2.17	4.53	99.6	96.9	100.6	100.4	94.6	96.2	103.5	100	98.8	100.1	100.9	104.3	105.9	96.7	101.5	9383.3	9135.9	9486.2	9458.2	8911.7	9071.3	9758.6	9428.8	9308.3	9432.6	9511.3	9826.1	9980.6	9115.4	9567.1	High	High	High	High	High	High	High	High	High	High	High	High	High	High	High	1
FALSE	High	Master Protein	A6NDG6	glycerol-3-phosphate phosphatase [OS=Homo sapiens]	0	84.186	53	10	28	10	321	34	6.14	88.38	10	metabolic process;regulation of biological process	cytosol	catalytic activity;metal ion binding	Pf00702, Pf13242, Pf13344, Pf13419	283871	ENSG00000184207.8	PGP	16		Metabolic pathways; Glyoxylate and dicarboxylate metabolism; Carbon metabolism	Glycolysis	7	0	1.008	0.951	1.011	1.004	1.064	1.057	0.928578	0.897756	0.762022	0.93203	0.381051	0.695782	98.5	97.7	103.5	102.9	97.4	3.33	2.28	4.99	1.98	1.85	99.9	94.2	99.8	99.4	99.1	95.4	105.3	96.3	105	101.2	104.3	105	98.7	96.4	100	1195.8	1127.6	1194.7	1190.4	1185.7	1141.9	1260.7	1152.8	1256.5	1211.2	1248.7	1257.5	1181.3	1153.8	1196.7	High	High	High	High	High	High	High	High	High	High	High	High	High	High	High	1
FALSE	High	Master Protein	Q9UM54-6	Isoform 6 of Unconventional myosin-VI [OS=Homo sapiens]	0	84.095	14	14	27	14	1285	148.6	8.56	64.76	14	cellular component movement;regulation of biological process;response to stimulus;transport	cytoplasm;cytosol;Golgi;membrane;nucleus	catalytic activity;motor activity;nucleotide binding;protein binding	Pf00063, Pf00529	4646		MYO6	6	VEGFA-VEGFR2 Signaling Pathway			1	0	1.022	0.989	0.996	0.975	1.008	1.029	0.784385	0.964414	0.953861	0.978818	0.969387	0.955941	99.5	97.3	100.6	102.8	99.8	9.38	5.46	2.24	3.32	7.99	98.8	111.2	92.7	102.5	96.6	91.9	99.9	101.9	97.4	102.7	102.1	96.6	95.5	99.2	111	470.4	529.7	441.3	488.3	460.3	437.9	475.9	485.2	464	489.1	486.2	460.2	454.7	472.3	528.9	High	High	High	High	High	High	High	High	High	High	High	High	High	High	High	1
FALSE	High	Master Protein	P55265-1	Double-stranded RNA-specific adenosine deaminase [OS=Homo sapiens]	0	84.073	17	17	27	17	1226	136	8.65	65.08	17	cell differentiation;cell organization and biogenesis;defense response;metabolic process;regulation of biological process;response to stimulus;transport	cytoplasm;membrane;nucleus;spliceosomal complex	catalytic activity;DNA binding;metal ion binding;protein binding;RNA binding	Pf00035, Pf02137, Pf02295	103	ENSG00000160710.15	ADAR	1		Cytosolic DNA-sensing pathway; Measles; Influenza A	C6 deamination of adenosine; Interferon alpha/beta signaling; Formation of editosomes by ADAR proteins	12	0	0.999	1.011	0.92	0.921	0.909	0.922	0.997315	0.807875	0.50978	0.480199	0.0258268	0.162393	98.4	98.6	97.3	98.6	107	11.37	13.22	3.46	1.15	13.8	96	93.4	114.5	96.1	94.5	118.9	95.7	94.9	89.7	94.6	96.2	96.7	92.6	121.8	104.4	1564.9	1522.3	1866.7	1566.9	1540.3	1938.1	1560.1	1547.1	1463	1542.3	1567.8	1577.1	1510	1984.8	1701.1	High	High	High	High	High	High	High	High	High	High	High	High	High	High	High	1
FALSE	High	Master Protein	Q14315	Filamin-C [OS=Homo sapiens]	0	83.927	8	16	31	10	2725	290.8	5.97	95.58	16	cell organization and biogenesis	cytoplasm;cytoskeleton;cytosol;membrane	protein binding	Pf00307, Pf00630	2318	ENSG00000128591.15	FLNC	7		MAPK signaling pathway; Proteoglycans in cancer; Salmonella infection; Focal adhesion	Cell-extracellular matrix interactions	7	0	0.923	0.906	0.908	0.984	1.003	0.982	0.600125	0.580426	0.677326	0.991051	0.983589	0.907395	93.1	100.9	102.8	100.7	102.5	3.18	2.12	9.33	10.11	4.86	93.2	91.3	97.1	101	102.1	98	103	103.9	87.6	100.8	117.9	98.3	96.7	102.6	106.6	288.7	282.6	300.7	312.7	316.1	303.3	318.8	321.7	271.2	312.2	365.2	304.4	299.6	317.8	330.1	High	High	High	High	High	High	High	High	High	High	High	High	High	High	High	1
FALSE	High	Master Protein	Q5H9R7-1	Serine/threonine-protein phosphatase 6 regulatory subunit 3 [OS=Homo sapiens]	0	83.859	25	16	42	16	873	97.6	4.6	105.31	16	cell organization and biogenesis;regulation of biological process	cytoplasm;cytosol;membrane;nucleus	protein binding	Pf04499	55291	ENSG00000110075.14	PPP6R3	11			COPII (Coat Protein 2) Mediated Vesicle Transport	8	0	0.952	0.971	0.945	0.992	0.973	1.009	0.506811	0.974247	0.859389	0.984039	0.79178	0.993262	96	100.8	98.9	102.6	101.7	3.57	4.91	2.83	2.33	4.76	97	90.8	96.1	108	98.3	100.9	99	100.8	95.3	105	102.6	100.2	107.1	97.4	101.7	1660.6	1553.2	1644.1	1847.6	1681.3	1726.1	1693.3	1724.2	1630.6	1795.9	1756.1	1714.2	1832.8	1666.8	1740.3	High	High	High	High	High	High	High	High	High	High	High	High	High	High	High	1
FALSE	High	Master Protein	P28070	Proteasome subunit beta type-4 [OS=Homo sapiens]	0	83.764	48	8	58	8	264	29.2	5.97	165.43	8	metabolic process;regulation of biological process;response to stimulus;transport	cytoplasm;cytosol;nucleus;proteasome	catalytic activity;enzyme regulator activity;protein binding	Pf00227	5692	ENSG00000159377.10	PSMB4	1	Proteasome Degradation	Proteasome	Regulation of RAS by GAPs; CDT1 association with the CDC6:ORC:origin complex; Downstream TCR signaling; UCH proteinases; NIK-->noncanonical NF-kB signaling; Hh mutants that don't undergo autocatalytic processing are degraded by ERAD; SCF-beta-TrCP mediated degradation of Emi1; Cross-presentation of soluble exogenous antigens (endosomes); Separation of Sister Chromatids; Vpu mediated degradation of CD4; Hedgehog ligand biogenesis; Regulation of RUNX2 expression and activity; Ub-specific processing proteases; Ubiquitin Mediated Degradation of Phosphorylated Cdc25A; ER-Phagosome pathway; APC/C:Cdh1 mediated degradation of Cdc20 and other APC/C:Cdh1 targeted proteins in late mitosis/early G1; ABC-family proteins mediated transport; Regulation of activated PAK-2p34 by proteasome mediated degradation; CDK-mediated phosphorylation and removal of Cdc6; FCERI mediated NF-kB activation; Neddylation; Autodegradation of the E3 ubiquitin ligase COP1; G2/M Checkpoints; Regulation of RUNX3 expression and activity; Cdc20:Phospho-APC/C mediated degradation of Cyclin A; Regulation of expression of SLITs and ROBOs; Removal of licensing factors from origins; FBXL7 down-regulates AURKA during mitotic entry and in early mitosis; Regulation of PTEN stability and activity; Regulation of DNA replication; Oxygen-dependent proline hydroxylation of Hypoxia-inducible Factor Alpha; Vif-mediated degradation of APOBEC3G; Antigen processing: Ubiquitination & Proteasome degradation; GLI3 is processed to GLI3R by the proteasome; SCF(Skp2)-mediated degradation of p27/p21; APC/C:Cdc20 mediated degradation of Securin; Interleukin-1 family signaling; AUF1 (hnRNP D0) binds and destabilizes mRNA; Degradation of GLI1 by the proteasome; Degradation of GLI2 by the proteasome; The role of GTSE1 in G2/M progression after G2 checkpoint; Regulation of ornithine decarboxylase (ODC); Interleukin-20 family signaling; Hedgehog 'on' state; Ubiquitin-dependent degradation of Cyclin D1; Degradation of DVL; RUNX1 regulates transcription of genes involved in differentiation of HSCs; Degradation of AXIN; Autodegradation of Cdh1 by Cdh1:APC/C; Asymmetric localization of PCP proteins; Orc1 removal from chromatin; M/G1 Transition; Activation of NF-kappaB in B cells; Degradation of beta-catenin by the destruction complex; MAPK6/MAPK4 signaling; Dectin-1 mediated noncanonical NF-kB signaling; Defective CFTR causes cystic fibrosis	150	0	1.012	0.997	0.977	0.966	0.98	1.015	0.926729	0.932244	0.99075	0.984954	0.831692	0.974434	98.9	97.8	99.2	102.8	101.3	0.32	0.66	1.64	0.7	1.98	98.6	99.3	98.9	98.3	97	97.8	101.6	99.2	98.5	102.8	102.2	103.6	102.5	98.6	101.2	2445.3	2461.1	2452.3	2436.6	2404.6	2423.8	2518.9	2459.6	2441.4	2548.1	2533.9	2569.3	2542.1	2444.9	2510.2	High	High	High	High	High	High	High	High	High	High	High	High	High	High	High	1
FALSE	High	Master Protein	P27816-5	Isoform 5 of Microtubule-associated protein 4 [OS=Homo sapiens]	0	83.757	27	15	51	1	809	85.2	7.71	109.46	15	cell division;cell organization and biogenesis;cellular component movement;regulation of biological process	cytoplasm	protein binding;RNA binding;structural molecule activity	Pf00418	4134		MAP4	3				0	0	0.921	0.947	0.94	1.021	0.993	0.937	0.653895	0.947332	0.942455	0.966018	0.995037	0.770459	96.1	104.3	101.5	95.8	102.2	2.35	7.27	16.66	1.85	5.64	95.4	98.3	100	110.8	96.1	106.7	107.4	103.8	78	98	97.6	100.9	104.5	95.8	106.7	227.8	234.7	238.7	264.5	229.4	254.8	256.5	247.9	186.2	234	233	241	249.6	228.6	254.6	High	High	High	High	High	High	High	High	High	High	High	High	High	High	High	1
FALSE	High	Master Protein	P06753-2	Isoform 2 of Tropomyosin alpha-3 chain [OS=Homo sapiens]	0	83.689	53	17	54	2	248	29	4.78	121.45	17	cell organization and biogenesis;cellular component movement	cytoskeleton;cytosol	protein binding;structural molecule activity	Pf00261, Pf12718	7170	ENSG00000143549.19	TPM3	1	Striated Muscle Contraction			1	15	0.981	0.955	0.935	0.952	0.979	0.994	0.870814	0.849777	0.635633	0.919591	0.820534	0.969546	96.2	98	100.7	102.2	102.9	1.21	5.06	4.56	2.85	3.77	96	95.5	97.7	97.6	106.6	97.8	100.6	101.1	93.1	107	101.7	102.1	102.7	103.7	96.7	10514.5	10457.6	10701.8	10691.3	11668.4	10713.7	11014.1	11069.6	10194.2	11718.1	11137.8	11180.3	11250.3	11361.5	10590.1	High	High	High	High	High	High	High	High	High	High	High	High	High	High	High	1
FALSE	High	Master Protein	Q13867	bleomycin hydrolase [OS=Homo sapiens]	0	83.656	35	12	69	12	455	52.5	6.27	212.99	12	metabolic process;response to stimulus	cytoplasm;cytosol;nucleus	catalytic activity;protein binding	Pf03051	642	ENSG00000108578.14	BLMH	17			Antigen processing: Ubiquitination & Proteasome degradation	4	0	0.996	0.966	1.005	1.009	1.04	1.057	0.987033	0.938729	0.858286	0.830357	0.628972	0.694073	98.3	98.7	101.8	103.4	97.8	1.07	2.06	4.96	1	2.32	98	97.8	99.7	99.8	98.4	95.8	97	101.4	107	104.4	103.1	102.4	97.5	96.7	101	4658.1	4650.8	4740.8	4745.3	4676.5	4556	4611	4823.1	5089.8	4963.3	4899.9	4866.8	4636.5	4600.2	4803.9	High	High	High	High	High	High	High	High	High	High	High	High	High	High	High	1
FALSE	High	Master Protein	P07384	Calpain-1 catalytic subunit [OS=Homo sapiens]	0	83.538	28	17	41	17	714	81.8	5.67	114.75	17	cell death;cell organization and biogenesis;metabolic process;regulation of biological process;transport	cytoplasm;cytosol;extracellular;membrane;mitochondrion;vacuole	catalytic activity;metal ion binding;protein binding	Pf00648, Pf01067, Pf13833	823	ENSG00000014216.15	CAPN1	11	Integrin-mediated Cell Adhesion; Alzheimers Disease; Focal Adhesion	Alzheimer's disease; Protein processing in endoplasmic reticulum; Apoptosis	Degradation of the extracellular matrix; Formation of the cornified envelope; Neutrophil degranulation; Deregulated CDK5 triggers multiple neurodegenerative pathways in Alzheimer's disease models	17	0	0.995	0.986	0.954	0.959	0.967	0.998	0.976683	0.96914	0.909966	0.941383	0.652177	0.988505	97.8	98.3	99.1	102.3	102.5	3.41	3.36	1.16	1.29	2.93	98.1	93	99.1	103.9	97.6	98.6	98.7	101	99.5	100.9	103.5	102.7	102.9	97.7	102.9	2415.6	2288.4	2439.3	2556.7	2402.3	2428.3	2430.4	2486.3	2449.4	2484.6	2548.3	2527.5	2533.3	2406.4	2532.5	High	High	High	High	High	High	High	High	High	High	High	High	High	High	High	1
FALSE	High	Master Protein	Q14247-1	Src substrate cortactin [OS=Homo sapiens]	0	83.47	37	17	27	17	550	61.5	5.4	69.3	17	cell organization and biogenesis;cellular component movement;regulation of biological process;transport	cytoplasm;cytoskeleton;cytosol;Golgi;membrane	protein binding	Pf00018, Pf02218, Pf07653, Pf14604	2017	ENSG00000085733.15	CTTN	11	Pathogenic Escherichia coli infection; Hepatitis C and Hepatocellular Carcinoma	Shigellosis; Proteoglycans in cancer; Tight junction; Bacterial invasion of epithelial cells; Pathogenic Escherichia coli infection	RHO GTPases activate PAKs; Clathrin-mediated endocytosis	14	0	0.977	0.955	0.939	0.961	0.983	0.984	0.831414	0.861948	0.711019	0.97451	0.886686	0.938031	96.5	98.7	101	101.1	102.7	2.21	1.69	2.54	1.69	1.46	96.8	93.3	97	100.4	97.1	99.1	102	101.4	97.3	104.1	100.8	101.5	103.1	101.5	104.5	3179	3061.4	3183.8	3296.3	3187.2	3252.8	3347.1	3328	3193.6	3417.2	3310.4	3331.6	3384.9	3332.8	3431.9	High	High	High	High	High	High	High	High	High	High	High	High	High	High	High	1
FALSE	High	Master Protein	P13645	Keratin, type I cytoskeletal 10 [OS=Homo sapiens]	0	83.441	29	10	25	9	584	58.8	5.21	91.14	10	cell death;cell differentiation;metabolic process	cytoplasm;cytoskeleton;cytosol;membrane;nucleus	structural molecule activity	Pf00038, Pf04111	3858	ENSG00000186395.7	KRT10	17		Staphylococcus aureus infection	Formation of the cornified envelope	4	0	0.896	1.056	0.772	0.861	0.731	0.921	0.0926902	0.376796	3.86888e-07	0.0315417	5.95526e-15	0.155652	90.1	100.5	85.3	107.5	116.7	17.2	21.71	13	26.48	5.98	111.6	84.1	83.6	91.7	93.9	132.6	92.2	79.7	71.3	100.4	148.1	92.5	109.1	110.4	98.8	740.9	558.5	555	608.7	623	880.3	612	528.9	473.1	666.5	983.3	614	723.9	732.6	655.7	High	High	High	High	High	High	High	High	High	High	High	High	High	High	High	1
FALSE	High	Master Protein	Q15738	sterol-4-alpha-carboxylate 3-dehydrogenase, decarboxylating [OS=Homo sapiens]	0	83.417	57	17	48	17	373	41.9	8.06	119.66	17	metabolic process;regulation of biological process;response to stimulus	endoplasmic reticulum;membrane	catalytic activity	Pf00106, Pf01073, Pf01370, Pf02719, Pf04321, Pf05368, Pf07993, Pf13460	50814	ENSG00000147383.10	NSDHL	X	Cholesterol Biosynthesis	Metabolic pathways; Steroid biosynthesis	Cholesterol biosynthesis	7	0	0.991	0.936	0.966	0.975	1.032	0.996	0.956262	0.539829	0.957064	0.999524	0.754872	0.976636	97.2	98.1	103.8	100.2	100.6	2.9	2.84	3.97	0.46	2.06	102.3	97	97.9	98.7	98.9	94.1	104.5	104.7	97.6	100.9	101.5	100.6	101.3	98	101.9	4198.3	3977.8	4015.5	4050.8	4058.4	3858.7	4288	4295.9	4003.7	4138.1	4165	4128.5	4155.8	4021.1	4178.4	High	High	High	High	High	High	High	High	High	High	High	High	High	High	High	1
FALSE	High	Master Protein	O60343-1	TBC1 domain family member 4 [OS=Homo sapiens]	0	83.39	16	20	47	20	1298	146.5	7.01	89.01	20	cell organization and biogenesis;regulation of biological process;response to stimulus;transport	cytoplasm;cytosol;membrane	enzyme regulator activity;protein binding	Pf00566, Pf00640, Pf11830	9882	ENSG00000136111.12	TBC1D4	13	Insulin Signaling	Insulin resistance; Thyroid hormone signaling pathway	Translocation of GLUT4 to the plasma membrane	6	0	0.965	0.957	0.916	0.95	0.958	1.022	0.696451	0.93483	0.473515	0.856532	0.578679	0.96341	94.5	98	98.8	105.4	103.2	4.13	3.78	4.19	2.48	2.1	98.9	91.4	93.2	102.4	96.6	95.4	104.4	97.5	96.9	103.9	104	108.5	104.7	101.7	100.5	1448.3	1338.6	1365.6	1499.7	1415.8	1397.8	1529.4	1427.5	1420	1522.3	1523	1589	1533.6	1490.3	1472.3	High	High	High	High	High	High	High	High	High	High	High	High	High	High	High	1
FALSE	High	Master Protein	Q9UPN3-2	Isoform 2 of Microtubule-actin cross-linking factor 1, isoforms 1/2/3/5 [OS=Homo sapiens]	0	83.352	5	23	35	21	5430	620	5.38	48.91	23	cell organization and biogenesis;regulation of biological process;response to stimulus;transport	cytoplasm;cytoskeleton;Golgi;membrane	catalytic activity;metal ion binding;protein binding;RNA binding	Pf00036, Pf00307, Pf00435, Pf02187, Pf11971, Pf13499, Pf13833	23499	ENSG00000127603.23	MACF1	1	Mesodermal Commitment Pathway			1	2	0.996	0.917	0.954	0.957	1.04	1.019	0.956013	0.709121	0.961684	0.92466	0.820469	0.992094	96	96.3	104.6	102.5	100.6	0.94	1.49	7.58	10.1	2.31	97.1	96.2	98	97.5	99.7	97	105.9	106.7	92.9	103.7	111.3	90.9	102.8	98.3	101.8	310.9	307.9	313.7	312	319.3	310.6	339	341.5	297.5	332	356.4	291.1	328.9	314.7	325.9	High	High	High	High	High	High	High	High	High	High	High	High	High	High	High	1
FALSE	High	Master Protein	Q1KMD3	heterogeneous nuclear ribonucleoprotein U-like protein 2 [OS=Homo sapiens]	0	83.338	27	17	40	17	747	85.1	4.91	85.32	17		membrane;nucleus	protein binding;RNA binding	Pf00622, Pf02037, Pf08433, Pf13671	221092	ENSG00000214753.2	HNRNPUL2	11				0	0	1.043	1.064	0.979	0.939	0.92	0.914	0.569214	0.0989697	0.994589	0.826659	0.0411931	0.120773	103	98.8	96.8	96.2	105.2	13.14	15.76	5.64	2.98	16.43	97.9	91.1	117	93.9	90.9	120	99.3	92	89	91.4	91.4	96.2	99	130.8	100	3352.7	3119	4004.3	3216	3112.4	4109.6	3398.8	3150.4	3048.2	3128.2	3129.5	3293.3	3391.1	4479	3425	High	High	High	High	High	High	High	High	High	High	High	High	High	High	High	1
FALSE	High	Master Protein	A3KN83-1	protein strawberry notch homolog 1 [OS=Homo sapiens]	0	83.269	19	16	25	16	1393	154.2	7.88	51.34	16	regulation of biological process			Pf09595, Pf13871, Pf13872	55206	ENSG00000139697.13	SBNO1	12				0	0	0.967	0.947	0.967	1	1.021	0.941	0.902672	0.897701	0.985166	0.991051	0.916073	0.567397	98.1	101.4	103.5	95.5	101.5	3.15	2.96	4.23	7.66	1.96	97	94.9	100.9	104.3	100.3	98.5	107.2	102.4	98.6	106.4	94.4	92.6	103	99.2	100.3	450	440.3	468.4	484.1	465.4	457.1	497.7	475.1	457.5	493.8	438.3	429.7	478.2	460.4	465.6	High	High	High	High	High	High	High	High	High	High	High	High	High	High	High	1
FALSE	High	Master Protein	O75122	CLIP-associating protein 2 [OS=Homo sapiens]	0	83.253	16	15	32	1	1294	141	8.47	80.15	15	cell division;cell organization and biogenesis;regulation of biological process;response to stimulus	chromosome;cytoplasm;cytoskeleton;cytosol;Golgi;membrane	protein binding	Pf12348	23122		CLASP2	3			Amplification of signal from unattached kinetochores via a MAD2 inhibitory signal; Separation of Sister Chromatids; Resolution of Sister Chromatid Cohesion; RHO GTPases Activate Formins; Role of ABL in ROBO-SLIT signaling	20	0	0.986	0.965	0.981	0.996	1.017	0.946	0.987663	0.983472	0.985166	0.99961	0.959224	0.892707	99.3	100.8	102.9	95.8	101.2	3.57	5.11	6.51	11.79	6.79	98	100.5	93.7	104.5	99.4	94.3	100.4	112.8	101.5	113.4	94.5	91.8	91	104.1	99.9	56.2	57.6	53.7	59.9	57	54	57.5	64.6	58.2	65	54.1	52.6	52.2	59.7	57.2	High	High	High	High	High	High	High	High	High	High	High	High	High	High	High	1
FALSE	High	Master Protein	P54727	UV excision repair protein RAD23 homolog B [OS=Homo sapiens]	0	83.228	52	14	66	11	409	43.1	4.84	185.62	14	cell organization and biogenesis;metabolic process;regulation of biological process;response to stimulus	cytoplasm;cytosol;nucleus;proteasome	DNA binding;protein binding	Pf00240, Pf00627, Pf09280, Pf11976, Pf13881	5887	ENSG00000119318.12	RAD23B	9		Nucleotide excision repair; Protein processing in endoplasmic reticulum	Josephin domain DUBs; Formation of Incision Complex in GG-NER; DNA Damage Recognition in GG-NER; N-glycan trimming in the ER and Calnexin/Calreticulin cycle	13	3	0.956	0.958	0.935	0.977	0.976	1.033	0.556892	0.869371	0.635633	0.992866	0.792023	0.892306	95	99.3	99.2	104.9	101.6	2.51	1.26	2.44	2.22	1.42	94.9	94.7	99	99.2	99.4	97.2	98.6	99.1	103.1	105.8	101.4	104.9	99.2	101.5	101.9	3729.7	3720.9	3889.3	3899.4	3907.4	3819.4	3873.8	3895.1	4049.9	4158.6	3986.5	4121.6	3899.9	3990.4	4003.1	High	High	High	High	High	High	High	High	High	High	High	High	High	High	High	1
FALSE	High	Master Protein	Q9H2U1	ATP-dependent RNA helicase DHX36 [OS=Homo sapiens]	0	83.215	22	18	44	18	1008	114.7	7.68	77.75	18	metabolic process;regulation of biological process;response to stimulus	chromosome;cytoplasm;cytosol;nucleus	catalytic activity;DNA binding;nucleotide binding;protein binding;RNA binding	Pf00270, Pf00271, Pf02562, Pf04408, Pf07717	170506	ENSG00000174953.13	DHX36	3		RNA degradation	TRAF6 mediated IRF7 activation in TLR7/8 or 9 signaling; DEx/H-box helicases activate type I IFN and inflammatory cytokines production ; TRAF6 mediated IRF7 activation	12	0	0.971	0.99	0.934	0.962	0.944	1.01	0.751203	0.956492	0.7038	0.933865	0.34834	0.991566	96.3	99.2	97.3	104.1	103.1	1.24	1.05	1.29	1.87	3.19	96.4	94.9	97.2	97.5	99.3	99.4	98.8	97.4	96.3	106.7	102.9	104.2	99.6	106.2	103.2	1628.7	1603.2	1643.1	1648.5	1677.8	1679.6	1669.9	1645.9	1627.4	1804	1738.9	1761.8	1683.8	1794.7	1744.2	High	High	High	High	High	High	High	High	High	High	High	High	High	High	High	1
FALSE	High	Master Protein	P31153	S-adenosylmethionine synthase isoform type-2 [OS=Homo sapiens]	0	83.128	40	13	41	13	395	43.6	6.48	116.25	13	cell organization and biogenesis;metabolic process	cytosol	catalytic activity;metal ion binding;nucleotide binding;protein binding	Pf00438, Pf02772, Pf02773	4144	ENSG00000168906.12	MAT2A	2	Trans-sulfuration and one carbon metabolism; One carbon metabolism and related pathways; Methylation Pathways	Biosynthesis of amino acids; Cysteine and methionine metabolism; Metabolic pathways	Methylation	10	0	0.992	1.004	1.033	1.041	1.028	1.009	0.958616	0.882079	0.451753	0.392271	0.805499	0.987235	101	101.9	100.6	98.7	97.8	1.02	2.75	1.73	4.91	3.57	100.8	99.2	101	102.7	101.7	97.5	100.4	101.7	98.3	105	95.4	98.6	103.3	96.8	97.7	3270.6	3216.3	3276.4	3329.4	3298.3	3161	3256.2	3299	3187.4	3404.7	3093	3196.9	3351.5	3140.4	3167	High	High	High	High	High	High	High	High	High	High	High	High	High	High	High	1
FALSE	High	Master Protein	O60313-10	Isoform 4 of Dynamin-like 120 kDa protein, mitochondrial [OS=Homo sapiens]	0	83.017	21	17	37	17	1015	117.7	7.77	92.03	17	cell death;cell organization and biogenesis;cellular component movement;cellular homeostasis;metabolic process;regulation of biological process;response to stimulus;transport	cytosol;membrane;mitochondrion	catalytic activity;metal ion binding;nucleotide binding;protein binding	Pf00350, Pf01926	4976	ENSG00000198836.8	OPA1	3				0	0	0.997	0.974	0.936	0.939	0.96	1.014	0.96069	0.995037	0.819823	0.795743	0.71859	0.994951	96.5	96.8	99	104.6	103.1	5.2	1.39	3.93	2.19	0.76	105.3	96.5	96.3	96.8	97.1	94.6	99	101.1	93.6	104.5	105.1	100.9	102.4	103.9	103.1	758.6	694.8	693.4	697.2	699.3	681.7	713.1	728.1	674.4	752.9	756.9	726.9	737.4	748.6	742.6	High	High	High	High	High	High	High	High	High	High	High	High	High	High	High	1
FALSE	High	Master Protein	Q9H0U4	ras-related protein Rab-1B [OS=Homo sapiens]	0	82.84	67	11	80	3	201	22.2	5.73	229.01	11	cell organization and biogenesis;metabolic process;regulation of biological process;response to stimulus;transport	cytoplasm;cytosol;Golgi;membrane;mitochondrion	catalytic activity;nucleotide binding;protein binding	Pf00025, Pf00071, Pf01926, Pf04670, Pf08477, Pf09439	81876	ENSG00000174903.15	RAB1B	11		Legionellosis	COPI-dependent Golgi-to-ER retrograde traffic; COPII (Coat Protein 2) Mediated Vesicle Transport; COPI-mediated anterograde transport; Golgi Cisternae Pericentriolar Stack Reorganization; RAB GEFs exchange GTP for GDP on RABs; RAB geranylgeranylation	21	0	1.019	1.043	1.013	0.994	0.971	1.065	0.832984	0.747672	0.905233	0.99961	0.927702	0.844608	100.4	98.6	96.3	105.6	99.1	2.59	5.58	6.33	1.89	6.43	101	95.9	99.1	106.8	97.3	96.9	90.2	95	102.3	105.2	104.2	101.4	97.9	97.7	109.1	304.1	288.9	298.5	321.6	293.1	291.7	271.6	286.2	308	316.8	313.9	305.5	294.8	294.2	328.5	High	High	High	High	High	High	High	High	High	High	High	High	High	High	High	1
FALSE	High	Master Protein	P28066-1	Proteasome subunit alpha type-5 [OS=Homo sapiens]	0	82.77	51	9	59	9	241	26.4	4.79	170.29	9	metabolic process;regulation of biological process;response to stimulus;transport	cytoplasm;cytosol;extracellular;nucleus;organelle lumen;proteasome	catalytic activity;nucleotide binding;protein binding	Pf00227, Pf10584	5686	ENSG00000143106.12	PSMA5	1	Proteasome Degradation	Proteasome	Regulation of RAS by GAPs; CDT1 association with the CDC6:ORC:origin complex; Downstream TCR signaling; UCH proteinases; NIK-->noncanonical NF-kB signaling; Hh mutants that don't undergo autocatalytic processing are degraded by ERAD; SCF-beta-TrCP mediated degradation of Emi1; Neutrophil degranulation; Cross-presentation of soluble exogenous antigens (endosomes); Separation of Sister Chromatids; Vpu mediated degradation of CD4; Hedgehog ligand biogenesis; Regulation of RUNX2 expression and activity; Ub-specific processing proteases; Ubiquitin Mediated Degradation of Phosphorylated Cdc25A; ER-Phagosome pathway; APC/C:Cdh1 mediated degradation of Cdc20 and other APC/C:Cdh1 targeted proteins in late mitosis/early G1; ABC-family proteins mediated transport; Regulation of activated PAK-2p34 by proteasome mediated degradation; CDK-mediated phosphorylation and removal of Cdc6; FCERI mediated NF-kB activation; Neddylation; Autodegradation of the E3 ubiquitin ligase COP1; G2/M Checkpoints; Regulation of RUNX3 expression and activity; Cdc20:Phospho-APC/C mediated degradation of Cyclin A; Regulation of expression of SLITs and ROBOs; Removal of licensing factors from origins; FBXL7 down-regulates AURKA during mitotic entry and in early mitosis; Regulation of PTEN stability and activity; Regulation of DNA replication; Oxygen-dependent proline hydroxylation of Hypoxia-inducible Factor Alpha; Vif-mediated degradation of APOBEC3G; Antigen processing: Ubiquitination & Proteasome degradation; GLI3 is processed to GLI3R by the proteasome; SCF(Skp2)-mediated degradation of p27/p21; APC/C:Cdc20 mediated degradation of Securin; Interleukin-1 family signaling; AUF1 (hnRNP D0) binds and destabilizes mRNA; Degradation of GLI1 by the proteasome; Degradation of GLI2 by the proteasome; The role of GTSE1 in G2/M progression after G2 checkpoint; Regulation of ornithine decarboxylase (ODC); Interleukin-20 family signaling; Hedgehog 'on' state; Ubiquitin-dependent degradation of Cyclin D1; Degradation of DVL; RUNX1 regulates transcription of genes involved in differentiation of HSCs; Degradation of AXIN; Autodegradation of Cdh1 by Cdh1:APC/C; Asymmetric localization of PCP proteins; Orc1 removal from chromatin; M/G1 Transition; Activation of NF-kappaB in B cells; Degradation of beta-catenin by the destruction complex; MAPK6/MAPK4 signaling; Dectin-1 mediated noncanonical NF-kB signaling; Defective CFTR causes cystic fibrosis	151	0	0.987	0.991	0.993	1.006	1.002	1.035	0.929637	0.956492	0.934446	0.854318	0.998282	0.856043	98.6	99.9	99.5	102.8	99.3	8.22	2.5	3.26	0.22	2.62	97.4	112.1	97.7	99	99.5	95	95.9	98.6	102.3	102.3	101.9	101.9	98.4	96.5	101.6	3254	3745.3	3263.1	3305.4	3324.4	3174.1	3203.8	3293	3418	3415.6	3402.5	3402.2	3287	3222.9	3394.3	High	High	High	High	High	High	High	High	High	High	High	High	High	High	High	1
FALSE	High	Master Protein	P17066	Heat shock 70 kDa protein 6 [OS=Homo sapiens]	0	82.745	18	9	82	1	643	71	6.14	214.41	9	cell organization and biogenesis;metabolic process;response to stimulus;transport	cytoplasm;cytosol;extracellular;organelle lumen	catalytic activity;nucleotide binding;protein binding	Pf00012, Pf06723	3310	ENSG00000173110.7	HSPA6	1	Parkin-Ubiquitin Proteasomal System pathway	Measles; Epstein-Barr virus infection; Estrogen signaling pathway; Protein processing in endoplasmic reticulum; Endocytosis; Spliceosome; Legionellosis; Longevity regulating pathway - multiple species; Influenza A; Toxoplasmosis; MAPK signaling pathway; Antigen processing and presentation	Neutrophil degranulation; Regulation of HSF1-mediated heat shock response	20	0	1.337	1.303	1.582	1.184	1.214	0.981	1.75347e-07	0.000235014	5.53761e-12	0.21823	0.0566362	0.970487	132.7	99.3	101.8	82.3	83.9	4.85	13.06	23.09	9.29	8.27	124.3	137	130.3	79	101.8	97.5	100	86.6	134.5	93.2	80.8	78.7	80.4	93.5	82.3	155.5	171.4	163	98.8	127.4	121.9	125.1	108.4	168.3	116.6	101.1	98.4	100.6	117	103	High	High	High	High	High	High	High	High	High	High	High	High	High	High	High	1
FALSE	High	Master Protein	Q86XP3-1	ATP-dependent RNA helicase DDX42 [OS=Homo sapiens]	0	82.59	26	17	34	17	938	102.9	7.02	78.9	17	metabolic process;regulation of biological process	cytoplasm;cytosol;membrane;nucleus	catalytic activity;nucleotide binding;protein binding;RNA binding	Pf00270, Pf00271, Pf13307	11325	ENSG00000198231.12	DDX42	17		Spliceosome	mRNA Splicing - Major Pathway; mRNA Splicing - Minor Pathway	6	0	0.996	0.974	0.956	0.96	0.981	0.974	0.983557	0.981725	0.918625	0.927842	0.889934	0.856938	98.1	98.5	100.7	100	102.7	1.65	2.45	2.28	0.35	0.51	99.6	97.8	96.4	98.1	102.4	98.3	100.4	98.1	102.6	99.8	99.7	99.2	102.4	103.1	102.1	1869.6	1835.7	1809.1	1840	1921.3	1844	1884	1839.9	1925.7	1873.5	1871.3	1861.4	1920.8	1934.4	1915.5	High	High	High	High	High	High	High	High	High	High	High	High	High	High	High	1
FALSE	High	Master Protein	O95232-1	Luc7-like protein 3 [OS=Homo sapiens]	0	82.544	30	12	44	12	432	51.4	9.79	129.21	12	cell organization and biogenesis;metabolic process	nucleus;spliceosomal complex	DNA binding;protein binding;RNA binding	Pf03194	51747	ENSG00000108848.15	LUC7L3	17				0	0	0.942	0.951	0.948	1.006	0.997	1.034	0.347285	0.839222	0.859427	0.864736	0.97699	0.871391	95.1	100.9	100	103.7	100.3	4.33	5.07	0.91	2.66	4.51	99.6	91.3	95.3	102.7	93.3	101.2	99.1	100.9	100.3	104.4	104	99.5	100.6	108.2	99.8	2269.7	2081.3	2172.2	2339.8	2127	2306.1	2257.6	2298.3	2285.2	2379.4	2369	2267	2291.9	2465.1	2273.7	High	High	High	High	High	High	High	High	High	High	High	High	High	High	High	1
FALSE	High	Master Protein	Q13492-1	Phosphatidylinositol-binding clathrin assembly protein [OS=Homo sapiens]	0	82.492	17	7	41	7	652	70.7	7.9	119.02	7	cell organization and biogenesis;cell proliferation;metabolic process;regulation of biological process;response to stimulus;transport	cell surface;cytosol;endosome;Golgi;membrane;nucleus	protein binding	Pf01417, Pf07651	8301	ENSG00000073921.17	PICALM	11			Cargo recognition for clathrin-mediated endocytosis; Golgi Associated Vesicle Biogenesis	7	0	1.012	0.944	0.986	0.974	1.045	1.02	0.890248	0.856499	0.950055	0.988527	0.61897	0.982742	98.1	96.9	104	101.5	99.5	2.17	3.44	4.27	3.99	3.27	100.8	98.2	96.6	102.7	96.6	97	97	104.9	104.1	101.6	106.2	98.1	99.6	95.2	101.5	1339.5	1305.3	1283	1364.3	1283.1	1289.4	1288.5	1393.9	1382.7	1349.5	1411.1	1303.4	1323.3	1264.5	1348.1	High	High	High	High	High	High	High	High	High	High	High	High	High	High	High	1
FALSE	High	Master Protein	A5YKK6	CCR4-NOT transcription complex subunit 1 [OS=Homo sapiens]	0	82.345	10	21	42	21	2376	266.8	7.11	84.63	21	development;metabolic process;regulation of biological process;response to stimulus	cytoplasm;cytosol;membrane;nucleus	catalytic activity;protein binding;RNA binding;structural molecule activity	Pf04054, Pf12842	23019	ENSG00000125107.17	CNOT1	16		RNA degradation	TP53 regulates transcription of additional cell cycle genes whose exact role in the p53 pathway remain uncertain; Deadenylation of mRNA	10	0	1.036	1	0.99	0.956	0.99	1.004	0.646538	0.899907	0.933794	0.905043	0.954163	0.987235	100.2	96.8	100.2	101.6	101.2	1.6	2.34	1.58	1.77	1.79	102.2	100.4	99	100	97	95.6	102	98.8	100.4	101.8	99	102.3	101.6	101.4	98.4	1452.6	1426.7	1407	1421	1377.5	1357.7	1449	1404	1426.9	1446.1	1406.2	1453.1	1443.8	1440.8	1398.1	High	High	High	High	High	High	High	High	High	High	High	High	High	High	High	1
FALSE	High	Master Protein	Q9HC38-2	Isoform 2 of Glyoxalase domain-containing protein 4 [OS=Homo sapiens]	0	82.259	57	13	38	13	298	33.2	5.6	119.33	13		mitochondrion	protein binding	Pf00903, Pf12681	51031	ENSG00000167699.13	GLOD4	17				0	0	0.979	0.946	0.953	0.974	1.007	0.998	0.847334	0.852462	0.918625	0.988527	0.969849	0.979974	96.6	98.7	102.1	101.2	101.4	2.03	2.95	2.74	2.8	3.01	98.4	94.5	96.9	101.6	95.8	99	97.7	102.6	102.4	101.5	105.8	100.3	103.8	97.8	101.7	1586.1	1523.5	1561.8	1637.2	1543.4	1595.7	1574.6	1653	1650.5	1635.9	1704.1	1616	1672.9	1576.2	1639.1	High	High	High	High	High	High	High	High	High	High	High	High	High	High	High	1
FALSE	High	Master Protein	Q15691	Microtubule-associated protein RP/EB family member 1 [OS=Homo sapiens]	0	82.253	52	9	75	8	268	30	5.14	202.23	9	cell division;cell organization and biogenesis;cell proliferation;regulation of biological process	cytoplasm;cytoskeleton;cytosol;Golgi	protein binding;RNA binding	Pf00307, Pf03271	22919	ENSG00000101367.8	MAPRE1	20	Regulation of Microtubule Cytoskeleton		Regulation of PLK1 Activity at G2/M Transition; AURKA Activation by TPX2; Anchoring of the basal body to the plasma membrane; Recruitment of NuMA to mitotic centrosomes; Recruitment of mitotic centrosome proteins and complexes; Loss of Nlp from mitotic centrosomes; Amplification of signal from unattached kinetochores via a MAD2 inhibitory signal; Separation of Sister Chromatids; Resolution of Sister Chromatid Cohesion; RHO GTPases Activate Formins; The role of GTSE1 in G2/M progression after G2 checkpoint	30	1	1.012	1.011	1.069	1.057	1.058	1.064	0.923702	0.808511	0.0408275	0.182041	0.368553	0.551261	101.9	100.7	100.8	101.4	95.3	2.98	6.2	10.41	0.69	2.87	101.6	101	96.2	99.8	108.5	96.3	95.7	99.9	116.1	99.3	100.5	100.6	97.8	94.4	92.4	3438.7	3416.2	3254.7	3375.6	3670.8	3257.3	3237	3378.7	3929.6	3361.2	3399.6	3403.2	3308.7	3194.4	3126.1	High	High	High	High	High	High	High	High	High	High	High	High	High	High	High	1
FALSE	High	Master Protein	Q15637-6	Isoform 6 of Splicing factor 1 [OS=Homo sapiens]	0	82.092	24	10	49	10	571	61.9	9.28	142.64	10	cell differentiation;cell organization and biogenesis;metabolic process;regulation of biological process	nucleus;ribosome;spliceosomal complex	metal ion binding;protein binding;RNA binding	Pf00013, Pf00098, Pf13014	7536	ENSG00000168066.20	SF1	11				0	0	0.989	0.952	0.97	0.98	1.019	1.012	0.941925	0.848937	0.985166	0.989322	0.901237	0.976636	97.4	98.4	102.3	101.6	100.4	1.4	1.06	1.5	1.52	2.24	97.8	96.3	99.1	99.5	97.5	98.8	101.2	102.7	104.2	99.5	102.3	102	97.1	101.1	100.8	2782.5	2741.7	2819.3	2832.1	2773.5	2812	2878.9	2923.7	2966.3	2831.1	2910.5	2902.4	2763.6	2878	2868.7	High	High	High	High	High	High	High	High	High	High	High	High	High	High	High	1
FALSE	High	Master Protein	P05141	ADP/ATP translocase 2 [OS=Homo sapiens]	0	82.049	45	13	75	3	298	32.8	9.69	202.36	13	regulation of biological process;transport	membrane;mitochondrion;nucleus	protein binding;RNA binding;transporter activity	Pf00153	292	ENSG00000005022.5	SLC25A5	X	Electron Transport Chain	Huntington's disease; Parkinson's disease; Calcium signaling pathway; HTLV-I infection; cGMP-PKG signaling pathway	Vpr-mediated induction of apoptosis by mitochondrial outer membrane permeabilization; Regulation of insulin secretion	15	10	0.968	1.036	1.188	1.228	1.148	1.143	0.71159	0.415524	2.37336e-09	8.8398e-11	3.306e-05	0.00849117	104.1	107.6	100.6	100.1	87.6	14.67	5.46	1.32	7.94	14.21	106.2	104.6	80.8	101.8	108.1	113.6	101	102.5	99.9	100.6	105.6	90.2	88.1	110.6	86.5	14627.1	14412.6	11123.4	14021.9	14888.9	15643.8	13916.9	14121.8	13754.4	13857.3	14542.7	12425.1	12127.9	15234.6	11908.8	High	High	High	High	High	High	High	High	High	High	High	High	High	High	High	1
FALSE	High	Master Protein	Q9UIA9	exportin-7 [OS=Homo sapiens]	0	81.975	20	16	35	16	1087	123.8	6.32	66.76	16	transport	cytoplasm;nucleus	protein binding;transporter activity	Pf03810	23039	ENSG00000130227.16	XPO7	8				0	0	1.001	0.951	0.964	0.963	1.013	0.999	0.936224	0.92512	0.971203	0.929154	0.938801	0.974434	97.6	97.5	102.6	101.1	101.3	3.37	6.18	1.48	0.82	3.55	96.8	96.8	102.6	107.4	96.7	96.7	101.8	99.9	102.8	100.3	101.3	99.6	100.5	95.1	101.7	627.4	627.1	664.6	696	626.6	626.3	659.4	647	666.2	650.1	656.1	645.5	651	615.9	658.6	High	High	High	High	High	High	High	High	High	High	High	High	High	High	High	1
FALSE	High	Master Protein	Q13617-1	Cullin-2 [OS=Homo sapiens]	0	81.835	27	15	38	15	745	86.9	6.92	87.85	15	metabolic process;regulation of biological process;response to stimulus	cytosol	catalytic activity;protein binding	Pf00888, Pf10557	8453	ENSG00000108094.14	CUL2	10		Renal cell carcinoma; HIF-1 signaling pathway; Pathways in cancer; Ubiquitin mediated proteolysis	Oxygen-dependent proline hydroxylation of Hypoxia-inducible Factor Alpha; Regulation of expression of SLITs and ROBOs; Antigen processing: Ubiquitination & Proteasome degradation; Neddylation	20	0	0.976	0.952	0.965	0.989	1.014	1.039	0.872999	0.916806	0.985166	0.989768	0.949521	0.871446	96.4	98.8	101.3	103.7	99.9	2.12	1.64	1.24	0.76	2.07	98.4	94.3	96.3	100.6	97.4	98.7	101.2	100.1	102.6	103.6	102.5	104	102.3	98.2	99.8	1067.6	1023.2	1044.2	1091.5	1056.7	1070.2	1097.4	1085.3	1112.5	1124.2	1111.7	1128.1	1110.1	1065.6	1082.2	High	High	High	High	High	High	High	High	High	High	High	High	High	High	High	1
FALSE	High	Master Protein	P25398	40S ribosomal protein S12 [OS=Homo sapiens]	0	81.381	53	6	90	6	132	14.5	7.21	249.02	6	cell organization and biogenesis;metabolic process;transport	cytoplasm;cytosol;membrane;ribosome	RNA binding;structural molecule activity	Pf01248	6206	ENSG00000112306.7	RPS12	6	Cytoplasmic Ribosomal Proteins	Ribosome	Peptide chain elongation; Eukaryotic Translation Termination; Viral mRNA Translation; Formation of the ternary complex, and subsequently, the 43S complex; L13a-mediated translational silencing of Ceruloplasmin expression; Selenocysteine synthesis; Nonsense Mediated Decay (NMD) independent of the Exon Junction Complex (EJC); Nonsense Mediated Decay (NMD) enhanced by the Exon Junction Complex (EJC); GTP hydrolysis and joining of the 60S ribosomal subunit; Ribosomal scanning and start codon recognition; Major pathway of rRNA processing in the nucleolus and cytosol; Regulation of expression of SLITs and ROBOs; Translation initiation complex formation; Formation of a pool of free 40S subunits; SRP-dependent cotranslational protein targeting to membrane	38	0	1.005	0.972	0.94	0.935	0.966	0.953	0.965409	0.95878	0.7038	0.762672	0.642483	0.627725	98	97.5	100.8	99.4	104.3	3	3.32	5.4	1.52	4.17	98.4	98.1	103.4	100.9	94.4	97.9	104.9	101.2	94.3	98.1	101.1	99.8	105.3	97.6	104.7	8848.3	8821.9	9302.2	9072	8488.2	8800.9	9433.3	9100.6	8475.9	8822.4	9093.2	8977.6	9466.3	8776.5	9416.3	High	High	High	High	High	High	High	High	High	High	High	High	High	High	High	1
FALSE	High	Master Protein	Q15758-1	Neutral amino acid transporter B(0) [OS=Homo sapiens]	0	81.272	27	9	24	9	541	56.6	5.48	75.87	9	transport	membrane	protein binding;receptor activity;transporter activity	Pf00375	6510	ENSG00000105281.12	SLC1A5	19	TYROBP Causal Network	Protein digestion and absorption; Central carbon metabolism in cancer	Amino acid transport across the plasma membrane	7	0	1.031	0.982	1.018	0.988	1.036	1.016	0.722133	0.986859	0.655592	0.978534	0.688096	0.966896	100.6	97.7	102.4	100.4	98.8	8.88	5.08	1.86	1.64	2.38	103.9	102	88	99.7	99	90.9	103.8	106.3	102.5	101.8	103.2	99.9	97.1	100.2	101.8	2657.5	2609.7	2250.2	2550.8	2532.3	2324.8	2656.6	2719.5	2621.6	2603.8	2641.3	2556.4	2484.8	2563.2	2604.3	High	High	High	High	High	High	High	High	High	High	High	High	High	High	High	1
FALSE	High	Master Protein	P48047	ATP synthase subunit O, mitochondrial [OS=Homo sapiens]	0	81.14	58	9	52	9	213	23.3	9.96	162.79	9	cell organization and biogenesis;metabolic process;transport	membrane;mitochondrion;nucleus	catalytic activity;protein binding;transporter activity	Pf00213	539	ENSG00000241837.6	ATP5O	21	Electron Transport Chain; Oxidative phosphorylation	Oxidative phosphorylation; Parkinson's disease; Metabolic pathways; Alzheimer's disease; Huntington's disease	Cristae formation; Formation of ATP by chemiosmotic coupling	14	0	0.993	0.965	1.01	1.017	1.046	1.044	0.969227	0.941065	0.782648	0.72842	0.550962	0.79318	98.7	99.4	102.2	102	97.7	7.15	4.32	7.47	2.17	2.38	99.4	99.8	87.8	100.1	101	93.2	99.7	103	114.7	100.3	104.7	102.8	95.2	98.5	99.8	3310	3322.8	2922	3331.8	3361.4	3103.7	3318.9	3428.3	3819.4	3337.6	3485.5	3420.4	3170.6	3277.6	3321.1	High	High	High	High	High	High	High	High	High	High	High	High	High	High	High	1
FALSE	High	Master Protein	P11172	uridine 5'-monophosphate synthase [OS=Homo sapiens]	0	81.106	39	14	48	14	480	52.2	7.24	152.51	14	metabolic process;response to stimulus;transport	cytoplasm;cytosol;nucleus	catalytic activity;protein binding	Pf00156, Pf00215	7372	ENSG00000114491.13	UMPS	3	Fluoropyrimidine Activity	Drug metabolism - other enzymes; Metabolic pathways; Pyrimidine metabolism	Pyrimidine biosynthesis	8	0	0.981	0.982	0.967	0.985	0.984	1.01	0.867955	0.9858	0.969433	0.988694	0.906636	0.988505	97.7	99.6	99.5	102.1	101.1	1.2	1.61	2.67	0.29	3.58	97.2	97	99.2	101.3	99.1	98.2	98.7	99	103.5	101.9	101.6	101.4	100.6	97.1	104.3	2089.8	2085.5	2131.1	2177	2129.9	2109.9	2120.5	2127.2	2223.5	2190.9	2183	2178.3	2161.6	2086.4	2241.1	High	High	High	High	High	High	High	High	High	High	High	High	High	High	High	1
FALSE	High	Master Protein	P43243	Matrin-3 [OS=Homo sapiens]	0	81.01	20	15	27	15	847	94.6	6.25	66.59	15	defense response;regulation of biological process;response to stimulus	membrane;nucleus	metal ion binding;protein binding;RNA binding;structural molecule activity	Pf00076, Pf13893, Pf14259	9782	ENSG00000015479.18; ENSG00000280987.4	MATR3	5				0	0	1.058	1.035	0.97	0.917	0.937	0.902	0.376308	0.431091	0.982637	0.492501	0.175889	0.0428348	102.7	97	99.1	95.4	105.8	17.36	24.79	7.55	1.02	23.77	95	92.5	125	89.8	89.7	134.7	96.2	91.8	82.8	89.7	88	88.3	95.6	142.9	98	3417.7	3324.5	4494.6	3230	3223.9	4843.6	3459.2	3300.7	2978.5	3224.6	3162.7	3176	3438.3	5139	3522.4	High	High	High	High	High	High	High	High	High	High	High	High	High	High	High	1
FALSE	High	Master Protein	Q53H12	Acylglycerol kinase, mitochondrial [OS=Homo sapiens]	0	81.005	31	10	37	10	422	47.1	8.09	114.9	10	cell organization and biogenesis;metabolic process;transport	cytosol;membrane;mitochondrion	catalytic activity;nucleotide binding	Pf00781	55750	ENSG00000006530.15	AGK	7		Metabolic pathways; Glycerolipid metabolism	Signaling by BRAF and RAF fusions; Glycerophospholipid biosynthesis	10	0	0.939	0.995	1.04	1.108	1.046	1.061	0.307545	0.945406	0.400237	0.00950458	0.577547	0.629853	99	105.4	99.5	100.9	95.2	11.18	1.63	2.88	6.84	5.9	100.8	100	82.2	107.8	104.3	106.5	100.5	102.9	97.2	102	105.6	92.3	96.1	106.1	95.7	1803.1	1788.4	1469.4	1926.7	1865.4	1904	1797.3	1840.8	1738	1823.1	1887.5	1651.1	1719	1896.5	1711	High	High	High	High	High	High	High	High	High	High	High	High	High	High	High	1
FALSE	High	Master Protein	Q14240-1	eukaryotic initiation factor 4A-II [OS=Homo sapiens]	0	80.987	34	11	88	1	407	46.4	5.48	313.63	11	metabolic process;regulation of biological process	cytosol	catalytic activity;DNA binding;nucleotide binding;protein binding;RNA binding	Pf00270, Pf00271, Pf04851	1974	ENSG00000156976.16	EIF4A2	3	Translation Factors	RNA transport	ISG15 antiviral mechanism; L13a-mediated translational silencing of Ceruloplasmin expression; Translation initiation complex formation; GTP hydrolysis and joining of the 60S ribosomal subunit; Deadenylation of mRNA; Ribosomal scanning and start codon recognition	19	0	1.064	1.091	1.128	1.06	1.034	0.877	0.694789	0.770627	0.546865	0.92466	0.938801	0.648883	110.6	103.9	101.4	86	98.1	6.53	24.48	21.32	6.2	9.63	111.8	103.1	117.5	70.4	105.1	116	102.5	82.5	126.7	96	87	85.9	88.8	99.1	107.7	69.2	63.8	72.7	43.6	65	71.8	63.4	51.1	78.4	59.4	53.8	53.2	55	61.4	66.7	High	High	High	High	High	High	High	High	High	High	High	High	High	High	High	1
FALSE	High	Master Protein	O43396	Thioredoxin-like protein 1 [OS=Homo sapiens]	0	80.89	70	12	50	12	289	32.2	4.96	122.87	12	cellular homeostasis;metabolic process;regulation of biological process;response to stimulus;transport	cytoplasm;cytosol;nucleus;proteasome	antioxidant activity;catalytic activity	Pf00085, Pf06201, Pf13098	9352	ENSG00000091164.12	TXNL1	18				0	0	1.018	0.979	1.005	0.987	1.026	1.033	0.867212	0.99953	0.858286	0.988694	0.820469	0.888251	99.4	97.7	101.6	102.3	99	2.79	6.66	1.5	1.97	2.8	99.1	94.5	99.4	107.1	97.3	94.4	101.2	101.2	103.9	105	101.2	101.9	98.6	94.9	100.2	1835	1751	1841.3	1983.5	1802.6	1749.1	1874.4	1874.4	1923.4	1943.9	1873.4	1887	1826.5	1757.4	1856.4	High	High	High	High	High	High	High	High	High	High	High	High	High	High	High	1	Met-loss [N-Term]
FALSE	High	Master Protein	Q13148-1	TAR DNA-binding protein 43 [OS=Homo sapiens]	0	80.878	33	8	46	8	414	44.7	6.19	169.47	8	cell organization and biogenesis;metabolic process;regulation of biological process;response to stimulus	cytoplasm;nucleus	DNA binding;protein binding;RNA binding	Pf00076, Pf13893, Pf14259	23435	ENSG00000120948.16	TARDBP	1				0	0	0.97	0.971	0.932	0.961	0.959	0.977	0.745463	0.964414	0.655765	0.957069	0.555257	0.872249	96.5	99.5	99.3	101.2	103.5	2.72	2.53	0.56	0.81	5.81	96.5	94.1	99.4	99.4	98.1	103	99.3	99	100.1	100.2	101.8	101.2	96.2	108	103.5	2185.8	2132.7	2251.8	2253	2223.2	2334.4	2250.3	2243.6	2268	2269	2305.7	2292.4	2180.4	2448	2345.4	High	High	High	High	High	High	High	High	High	High	High	High	High	High	High	1
FALSE	High	Master Protein	P62333	26S proteasome regulatory subunit 10B [OS=Homo sapiens]	0	80.859	35	11	43	11	389	44.1	7.49	141.36	11	cell organization and biogenesis;metabolic process;regulation of biological process;response to stimulus;transport	cytoplasm;cytosol;membrane;nucleus;proteasome	catalytic activity;nucleotide binding;protein binding;RNA binding	Pf00004, Pf00910, Pf01078, Pf05496, Pf07724, Pf07726, Pf07728, Pf13191, Pf13207, Pf13401	5706	ENSG00000100519.11	PSMC6	14	Proteasome Degradation; Parkin-Ubiquitin Proteasomal System pathway	Epstein-Barr virus infection; Proteasome	Regulation of RAS by GAPs; CDT1 association with the CDC6:ORC:origin complex; Downstream TCR signaling; UCH proteinases; NIK-->noncanonical NF-kB signaling; Hh mutants that don't undergo autocatalytic processing are degraded by ERAD; SCF-beta-TrCP mediated degradation of Emi1; Cross-presentation of soluble exogenous antigens (endosomes); Separation of Sister Chromatids; Vpu mediated degradation of CD4; Hedgehog ligand biogenesis; Regulation of RUNX2 expression and activity; Ub-specific processing proteases; Ubiquitin Mediated Degradation of Phosphorylated Cdc25A; ER-Phagosome pathway; APC/C:Cdh1 mediated degradation of Cdc20 and other APC/C:Cdh1 targeted proteins in late mitosis/early G1; ABC-family proteins mediated transport; Regulation of activated PAK-2p34 by proteasome mediated degradation; CDK-mediated phosphorylation and removal of Cdc6; FCERI mediated NF-kB activation; Neddylation; Autodegradation of the E3 ubiquitin ligase COP1; G2/M Checkpoints; Regulation of RUNX3 expression and activity; Cdc20:Phospho-APC/C mediated degradation of Cyclin A; Regulation of expression of SLITs and ROBOs; Removal of licensing factors from origins; FBXL7 down-regulates AURKA during mitotic entry and in early mitosis; Regulation of PTEN stability and activity; Regulation of DNA replication; Oxygen-dependent proline hydroxylation of Hypoxia-inducible Factor Alpha; Vif-mediated degradation of APOBEC3G; Antigen processing: Ubiquitination & Proteasome degradation; GLI3 is processed to GLI3R by the proteasome; SCF(Skp2)-mediated degradation of p27/p21; APC/C:Cdc20 mediated degradation of Securin; Interleukin-1 family signaling; AUF1 (hnRNP D0) binds and destabilizes mRNA; Degradation of GLI1 by the proteasome; Degradation of GLI2 by the proteasome; The role of GTSE1 in G2/M progression after G2 checkpoint; Regulation of ornithine decarboxylase (ODC); Interleukin-20 family signaling; Hedgehog 'on' state; Ubiquitin-dependent degradation of Cyclin D1; Degradation of DVL; RUNX1 regulates transcription of genes involved in differentiation of HSCs; Degradation of AXIN; Autodegradation of Cdh1 by Cdh1:APC/C; Asymmetric localization of PCP proteins; Orc1 removal from chromatin; M/G1 Transition; Activation of NF-kappaB in B cells; Degradation of beta-catenin by the destruction complex; MAPK6/MAPK4 signaling; Dectin-1 mediated noncanonical NF-kB signaling; Defective CFTR causes cystic fibrosis	152	0	1.012	1.015	1.024	1.012	1.009	1.052	0.928517	0.770627	0.646075	0.830552	0.958559	0.709313	100.5	99.3	99	103.2	98.1	2.71	3.85	2.24	0.8	3.36	102	96.7	100.3	99.2	101.4	94	98	102.2	98.8	101.8	103	103.4	98	97.6	103.6	2300.6	2181.3	2261.8	2236	2285.7	2119.7	2209.2	2304.6	2228.8	2295.9	2322.6	2331.6	2208.7	2199.5	2334.8	High	High	High	High	High	High	High	High	High	High	High	High	High	High	High	1
FALSE	High	Master Protein	P15531	Nucleoside diphosphate kinase A [OS=Homo sapiens]	0	80.813	67	9	94	2	152	17.1	6.19	269.53	9	cell differentiation;cellular homeostasis;metabolic process;regulation of biological process;response to stimulus;transport	cytoplasm;cytosol;membrane;mitochondrion;nucleus	catalytic activity;DNA binding;metal ion binding;nucleotide binding;protein binding;RNA binding	Pf00334	4830	ENSG00000239672.7	NME1	17		Metabolic pathways; Pyrimidine metabolism; Purine metabolism	Interconversion of nucleotide di- and triphosphates	6	0	1.002	0.95	0.951	0.95	1.001	1.007	0.969227	0.892423	0.918625	0.857697	0.997996	0.988505	96.9	96.7	102	102.5	101.8	2.49	6.51	1.61	0.51	3.04	95.5	96.5	100.1	105.3	92.9	96.4	101.6	100.7	103.9	102.2	101.7	102.7	101.5	96.7	102.4	1242.1	1256	1302.4	1369.8	1208.6	1254	1322.2	1310.8	1352.3	1329.3	1323.4	1336.8	1320.2	1258.2	1332	High	High	High	High	High	High	High	High	High	High	High	High	High	High	High	1
FALSE	High	Master Protein	P52888	thimet oligopeptidase [OS=Homo sapiens]	0	80.636	22	13	31	13	689	78.8	6.05	73.35	13	metabolic process	cytoplasm;cytosol	catalytic activity;metal ion binding	Pf01432	7064	ENSG00000172009.14	THOP1	19		Renin-angiotensin system; African trypanosomiasis	Antigen processing: Ubiquitination & Proteasome degradation	6	0	0.943	0.964	0.947	1.005	0.983	1.022	0.363538	0.947332	0.84574	0.88049	0.892459	0.935973	95.5	101.4	99.1	103.1	100.9	4.18	5.66	2.17	1.49	2.34	96.1	93.8	101.7	101.9	93.1	103.6	101.3	99.7	97	103.7	101.3	104.1	103	98.4	101.4	2091.4	2042.7	2214.1	2218.5	2027	2255.4	2204.6	2169.4	2111.7	2256.9	2204.1	2265.9	2242.6	2141.5	2207.6	High	High	High	High	High	High	High	High	High	High	High	High	High	High	High	1
FALSE	High	Master Protein	P06753-5	Isoform 5 of Tropomyosin alpha-3 chain [OS=Homo sapiens]	0	80.562	50	16	55	0	248	28.9	4.75	121.3	16	cell organization and biogenesis;cellular component movement	cytoskeleton;cytosol	protein binding;structural molecule activity	Pf00261, Pf12718	7170	ENSG00000143549.19	TPM3	1	Striated Muscle Contraction			1	1	0.971	1.02	0.958	0.987	0.939	0.969	0.890159	0.794905	0.957671	0.997786	0.463303	0.764897	98.7	101.7	96.8	99.8	103	3.03	4.67	3.72	1.12	4.99	101.4	95.5	99.1	100.2	109.4	102.1	97.1	97.5	91.2	101.6	99.4	100.1	106	103.4	96.2	705.1	663.9	688.9	696.8	760.7	709.8	675.3	678.1	634.1	706.5	691	696.4	737.4	718.9	669	Not Found	Not Found	Not Found	Not Found	Not Found	Not Found	Not Found	Not Found	Not Found	Not Found	Not Found	Not Found	Not Found	Not Found	Not Found	1
FALSE	High	Master Protein	Q14141-1	Septin-6 [OS=Homo sapiens]	0	80.553	38	11	27	6	434	49.7	6.67	69.6	11	cell differentiation;cell division	chromosome;cytoplasm;cytoskeleton	nucleotide binding;protein binding	Pf00735	23157	ENSG00000125354.22	SEPT6	X		Bacterial invasion of epithelial cells		1	0	0.972	0.96	0.992	1.021	1.033	1.029	0.857442	0.952947	0.922059	0.856532	0.784158	0.934998	97.8	100.6	101.8	101.4	98.5	3.64	3.76	9.84	1.57	5.36	98.4	93.2	99.9	102.2	95.3	101.2	102.5	105.2	87.2	102	101.5	104.5	108.6	99.2	99.1	1011	957	1026.1	1049.7	978.7	1040.2	1052.6	1080.3	896.1	1048.3	1043.2	1074	1116	1019.1	1017.8	High	High	High	High	High	High	High	High	High	High	High	High	High	High	High	1
FALSE	High	Master Protein	Q9ULV4	coronin-1C [OS=Homo sapiens]	0	80.277	29	12	31	11	474	53.2	7.08	101.26	12	cell organization and biogenesis;cellular component movement;regulation of biological process;response to stimulus;transport	cytoplasm;cytoskeleton;membrane	protein binding	Pf00400, Pf08953, Pf08954	23603	ENSG00000110880.10	CORO1C	12				0	1	0.99	0.987	0.914	0.923	0.926	0.984	0.956013	0.956492	0.45351	0.506478	0.126153	0.892306	96.3	97.2	97.5	103.7	105.3	1.08	6.02	3.73	3.51	7.56	95.6	95.8	97.5	96.7	89.7	101.1	95.9	97.1	102.8	103.1	100.6	107.8	97.8	104.8	113.7	1427.7	1430.7	1456.1	1444.5	1339	1509.7	1432	1449.4	1534.6	1540.3	1502.1	1609.6	1460.4	1565.1	1698	High	High	High	High	High	High	High	High	High	High	High	High	High	High	High	1
FALSE	High	Master Protein	P05198	Eukaryotic translation initiation factor 2 subunit 1 [OS=Homo sapiens]	0	80.26	56	15	36	15	315	36.1	5.08	95.8	15	cell communication;metabolic process;regulation of biological process;response to stimulus;transport	cytoplasm;cytosol;membrane;nucleus;ribosome	protein binding;RNA binding	Pf00575, Pf07541	1965	ENSG00000134001.12	EIF2S1	14	Translation Factors; Brain-Derived Neurotrophic Factor (BDNF) signaling pathway	Hepatitis C; RNA transport; Protein processing in endoplasmic reticulum; Herpes simplex infection; Non-alcoholic fatty liver disease (NAFLD); Influenza A; Measles; Apoptosis	Formation of the ternary complex, and subsequently, the 43S complex; L13a-mediated translational silencing of Ceruloplasmin expression; ABC-family proteins mediated transport; Translation initiation complex formation; PERK regulates gene expression; GTP hydrolysis and joining of the 60S ribosomal subunit; Recycling of eIF2:GDP; Ribosomal scanning and start codon recognition	25	0	0.999	0.994	0.984	0.985	0.991	0.986	0.997647	0.952805	0.985166	0.983162	0.944502	0.924921	99.5	99.6	100.1	99.7	101.1	0.56	1.61	3.44	0.63	1.7	99.2	100.1	100.2	100.1	98.8	102	101	100.7	95	99.5	100.3	100.7	101.6	98.9	102	5186.1	5233.4	5240.2	5236.2	5164.9	5332.9	5282.6	5266.1	4966.3	5201.8	5242.9	5266.6	5315.9	5172.2	5336.8	High	High	High	High	High	High	High	High	High	High	High	High	High	High	High	1
FALSE	High	Master Protein	Q9BWD1	Acetyl-CoA acetyltransferase, cytosolic [OS=Homo sapiens]	0	80.191	37	10	86	10	397	41.3	6.92	238.61	10	metabolic process	cytoplasm;cytosol;mitochondrion;nucleus	catalytic activity;protein binding	Pf00108, Pf00109, Pf02803	39	ENSG00000120437.8	ACAT2	6		Propanoate metabolism; Glyoxylate and dicarboxylate metabolism; Lysine degradation; Fat digestion and absorption; Valine, leucine and isoleucine degradation; Terpenoid backbone biosynthesis; Pyruvate metabolism; Fatty acid metabolism; Carbon metabolism; Tryptophan metabolism; Fatty acid degradation; Metabolic pathways; Butanoate metabolism; Synthesis and degradation of ketone bodies	Cholesterol biosynthesis	18	0	0.99	0.983	0.997	1.007	1.014	1.028	0.943469	0.991918	0.918625	0.847104	0.944287	0.90971	98.8	99.8	100.5	101.9	99.1	4.04	2.63	1.73	2.89	2.33	99.1	94.2	102.1	101.9	96.7	100.2	103.1	100.9	99.7	97.8	102.3	103.2	102	97.4	99.5	4495.3	4273	4630.5	4619.3	4386	4542.5	4675.9	4574	4519.1	4433.5	4638	4681.4	4626.9	4417.1	4510.1	High	High	High	High	High	High	High	High	High	High	High	High	High	High	High	1
FALSE	High	Master Protein	O14818-1	Proteasome subunit alpha type-7 [OS=Homo sapiens]	0	80.134	48	10	48	10	248	27.9	8.46	150.96	10	metabolic process;regulation of biological process;response to stimulus;transport	cytoplasm;cytosol;nucleus;proteasome	catalytic activity;nucleotide binding;protein binding	Pf00227, Pf10584	5688	ENSG00000101182.14	PSMA7	20	Proteasome Degradation	Proteasome	Regulation of RAS by GAPs; CDT1 association with the CDC6:ORC:origin complex; Downstream TCR signaling; UCH proteinases; NIK-->noncanonical NF-kB signaling; Hh mutants that don't undergo autocatalytic processing are degraded by ERAD; SCF-beta-TrCP mediated degradation of Emi1; Cross-presentation of soluble exogenous antigens (endosomes); Separation of Sister Chromatids; Vpu mediated degradation of CD4; Hedgehog ligand biogenesis; Regulation of RUNX2 expression and activity; Ub-specific processing proteases; Ubiquitin Mediated Degradation of Phosphorylated Cdc25A; ER-Phagosome pathway; APC/C:Cdh1 mediated degradation of Cdc20 and other APC/C:Cdh1 targeted proteins in late mitosis/early G1; ABC-family proteins mediated transport; Regulation of activated PAK-2p34 by proteasome mediated degradation; CDK-mediated phosphorylation and removal of Cdc6; FCERI mediated NF-kB activation; Neddylation; Autodegradation of the E3 ubiquitin ligase COP1; G2/M Checkpoints; Regulation of RUNX3 expression and activity; Cdc20:Phospho-APC/C mediated degradation of Cyclin A; Regulation of expression of SLITs and ROBOs; Removal of licensing factors from origins; FBXL7 down-regulates AURKA during mitotic entry and in early mitosis; Regulation of PTEN stability and activity; Regulation of DNA replication; Oxygen-dependent proline hydroxylation of Hypoxia-inducible Factor Alpha; Vif-mediated degradation of APOBEC3G; Antigen processing: Ubiquitination & Proteasome degradation; GLI3 is processed to GLI3R by the proteasome; SCF(Skp2)-mediated degradation of p27/p21; APC/C:Cdc20 mediated degradation of Securin; Interleukin-1 family signaling; AUF1 (hnRNP D0) binds and destabilizes mRNA; Degradation of GLI1 by the proteasome; Degradation of GLI2 by the proteasome; The role of GTSE1 in G2/M progression after G2 checkpoint; Regulation of ornithine decarboxylase (ODC); Interleukin-20 family signaling; Hedgehog 'on' state; Ubiquitin-dependent degradation of Cyclin D1; Degradation of DVL; RUNX1 regulates transcription of genes involved in differentiation of HSCs; Degradation of AXIN; Autodegradation of Cdh1 by Cdh1:APC/C; Asymmetric localization of PCP proteins; Orc1 removal from chromatin; M/G1 Transition; Activation of NF-kappaB in B cells; Degradation of beta-catenin by the destruction complex; MAPK6/MAPK4 signaling; Dectin-1 mediated noncanonical NF-kB signaling; Defective CFTR causes cystic fibrosis	150	0	0.962	0.939	0.971	1.009	1.034	1.02	0.626705	0.580426	0.984543	0.829322	0.723573	0.958948	96.4	100.2	102.7	101.3	99.3	1.57	5.67	2.81	2.09	5.59	95.6	96.5	98.6	102.1	91.7	100.3	102.8	102.9	97.9	101.2	101.5	105	107.6	96.7	99.4	9047.6	9136.6	9329	9666.9	8681.8	9493.6	9731.6	9737.6	9269.2	9575.7	9601	9938.9	10182	9151.9	9411.3	High	High	High	High	High	High	High	High	High	High	High	High	High	High	High	1
FALSE	High	Master Protein	Q8IYB3	Serine/arginine repetitive matrix protein 1 [OS=Homo sapiens]	0	79.945	19	11	24	11	904	102.3	11.84	92.9	11	metabolic process;transport	cytosol;nucleus;spliceosomal complex	DNA binding;protein binding;RNA binding	Pf01480	10250	ENSG00000133226.16	SRRM1	1	mRNA Processing	RNA transport; mRNA surveillance pathway	Cleavage of Growing Transcript in the Termination Region ; Transport of Mature mRNA derived from an Intron-Containing Transcript; mRNA 3'-end processing; mRNA Splicing - Major Pathway	14	0	0.971	0.989	0.912	0.939	0.922	0.931	0.800879	0.9537	0.426469	0.743671	0.128062	0.138235	97	99.8	98	98.9	106.3	5.54	19.62	2.19	3.77	11.27	93.4	92.9	102.4	96	96.2	132.9	96.5	94.4	92.4	99.2	95.2	92	95.5	118.6	102.3	1152.8	1147.3	1263.9	1185.6	1187.1	1640.9	1191.4	1165.2	1140.2	1225.2	1175.9	1136.4	1178.6	1464.3	1263.5	High	High	High	High	High	High	High	High	High	High	High	High	High	High	High	1
FALSE	High	Master Protein	Q13451-1	Peptidyl-prolyl cis-trans isomerase FKBP5 [OS=Homo sapiens]	0	79.909	34	15	45	14	457	51.2	5.9	99.41	15	metabolic process	cytoplasm;cytosol;membrane;nucleus	catalytic activity;protein binding	Pf00254, Pf00515, Pf07719, Pf13371, Pf13414, Pf13424, Pf13432	2289	ENSG00000096060.14	FKBP5	6	Farnesoid X Receptor Pathway; Mecp2 and Associated Rett Syndrome	Estrogen signaling pathway	HSP90 chaperone cycle for steroid hormone receptors (SHR)	6	0	1.015	1.016	1.039	1.023	1.023	1.057	0.860715	0.776772	0.41793	0.808927	0.887072	0.687659	101	99.5	99.4	102.8	97.2	1.55	1.09	3.19	2.14	2.33	101	98.8	101.8	99.1	101.1	99.5	98.9	99.4	104.7	103.2	99.2	102.8	97.2	94.5	98.9	1267.1	1239	1276.6	1242.7	1268.6	1247.8	1240.7	1246.9	1313.6	1294.1	1244.5	1289.1	1219.5	1185	1241.1	High	High	High	High	High	High	High	High	High	High	High	High	High	High	High	1
FALSE	High	Master Protein	Q9UNM6	26S proteasome non-ATPase regulatory subunit 13 [OS=Homo sapiens]	0	79.893	41	15	49	15	376	42.9	5.81	113.89	15	cell organization and biogenesis;metabolic process;regulation of biological process;response to stimulus;transport	cytosol;extracellular;membrane;nucleus;organelle lumen;proteasome	catalytic activity;protein binding;structural molecule activity	Pf01399	5719	ENSG00000185627.17	PSMD13	11	Proteasome Degradation; Parkin-Ubiquitin Proteasomal System pathway	Epstein-Barr virus infection; Proteasome	Regulation of RAS by GAPs; CDT1 association with the CDC6:ORC:origin complex; Downstream TCR signaling; UCH proteinases; NIK-->noncanonical NF-kB signaling; Hh mutants that don't undergo autocatalytic processing are degraded by ERAD; SCF-beta-TrCP mediated degradation of Emi1; Neutrophil degranulation; Cross-presentation of soluble exogenous antigens (endosomes); Separation of Sister Chromatids; Vpu mediated degradation of CD4; Hedgehog ligand biogenesis; Regulation of RUNX2 expression and activity; Ub-specific processing proteases; Ubiquitin Mediated Degradation of Phosphorylated Cdc25A; ER-Phagosome pathway; APC/C:Cdh1 mediated degradation of Cdc20 and other APC/C:Cdh1 targeted proteins in late mitosis/early G1; ABC-family proteins mediated transport; Regulation of activated PAK-2p34 by proteasome mediated degradation; CDK-mediated phosphorylation and removal of Cdc6; FCERI mediated NF-kB activation; Neddylation; Autodegradation of the E3 ubiquitin ligase COP1; G2/M Checkpoints; Regulation of RUNX3 expression and activity; Cdc20:Phospho-APC/C mediated degradation of Cyclin A; Regulation of expression of SLITs and ROBOs; Removal of licensing factors from origins; FBXL7 down-regulates AURKA during mitotic entry and in early mitosis; Regulation of PTEN stability and activity; Regulation of DNA replication; Oxygen-dependent proline hydroxylation of Hypoxia-inducible Factor Alpha; Vif-mediated degradation of APOBEC3G; Antigen processing: Ubiquitination & Proteasome degradation; GLI3 is processed to GLI3R by the proteasome; SCF(Skp2)-mediated degradation of p27/p21; APC/C:Cdc20 mediated degradation of Securin; Interleukin-1 family signaling; AUF1 (hnRNP D0) binds and destabilizes mRNA; Degradation of GLI1 by the proteasome; Degradation of GLI2 by the proteasome; The role of GTSE1 in G2/M progression after G2 checkpoint; Regulation of ornithine decarboxylase (ODC); Interleukin-20 family signaling; Hedgehog 'on' state; Ubiquitin-dependent degradation of Cyclin D1; Degradation of DVL; RUNX1 regulates transcription of genes involved in differentiation of HSCs; Degradation of AXIN; Autodegradation of Cdh1 by Cdh1:APC/C; Asymmetric localization of PCP proteins; Orc1 removal from chromatin; M/G1 Transition; Activation of NF-kappaB in B cells; Degradation of beta-catenin by the destruction complex; MAPK6/MAPK4 signaling; Dectin-1 mediated noncanonical NF-kB signaling; Defective CFTR causes cystic fibrosis	153	0	1.021	0.987	0.994	0.974	1.008	0.984	0.831414	0.970952	0.932129	0.99961	0.969902	0.907277	100.3	98.1	101.6	99.2	100.8	1.9	1.32	2.48	1.89	3.11	102.1	98.3	100.2	99.9	98.1	97.4	103.1	101.6	98.2	98.6	99.2	102.1	103.3	97.1	100.8	5269	5072.8	5171.7	5154.9	5062.9	5024.6	5318.8	5241	5066.9	5085	5115.7	5267.1	5329.3	5009.4	5200.7	High	High	High	High	High	High	High	High	High	High	High	High	High	High	High	1
FALSE	High	Master Protein	Q01581	hydroxymethylglutaryl-CoA synthase, cytoplasmic [OS=Homo sapiens]	0	79.811	35	15	34	15	520	57.3	5.41	97.01	15	metabolic process;regulation of biological process;response to stimulus	cytoplasm;cytosol	catalytic activity;protein binding	Pf01154, Pf08540	3157	ENSG00000112972.14	HMGCS1	5	Cholesterol Biosynthesis; Sterol Regulatory Element-Binding Proteins (SREBP) signalling; SREBF and miR33 in cholesterol and lipid homeostasis; Endochondral Ossification	Valine, leucine and isoleucine degradation; Synthesis and degradation of ketone bodies; Metabolic pathways; Butanoate metabolism; Terpenoid backbone biosynthesis	Cholesterol biosynthesis; PPARA activates gene expression; Activation of gene expression by SREBF (SREBP)	17	0	1.006	1.034	1.078	1.072	1.043	0.984	0.964032	0.458815	0.025453	0.076412	0.590773	0.907395	104.1	103.5	100.7	95	96.6	2.38	5.06	3.56	4.89	4.49	103.9	103.5	108	109.5	99	103.3	103.2	100.5	96.1	100.3	94.8	91	99.6	91.1	96.4	4440.4	4424.9	4617.1	4679.8	4232.8	4416	4410.5	4296.4	4109.7	4286.2	4052	3889.4	4257.5	3893.3	4119.2	High	High	High	High	High	High	High	High	High	High	High	High	High	High	High	1
FALSE	High	Master Protein	P11310-1	medium-chain specific acyl-CoA dehydrogenase, mitochondrial [OS=Homo sapiens]	0	79.711	39	13	28	13	421	46.6	8.37	76.8	13	metabolic process;regulation of biological process	membrane;mitochondrion;nucleus;organelle lumen	catalytic activity;nucleotide binding;protein binding	Pf00441, Pf02770, Pf02771, Pf08028, Pf11794	34	ENSG00000117054.13	ACADM	1	Fatty Acid Beta Oxidation; PPAR Alpha Pathway; Mitochondrial LC-Fatty Acid Beta-Oxidation; Amino Acid metabolism; PPAR signaling pathway; Sudden Infant Death Syndrome (SIDS) Susceptibility Pathways	beta-Alanine metabolism; Propanoate metabolism; Metabolic pathways; Carbon metabolism; Fatty acid metabolism; Valine, leucine and isoleucine degradation; PPAR signaling pathway; Fatty acid degradation	PPARA activates gene expression; Beta oxidation of decanoyl-CoA to octanoyl-CoA-CoA; mitochondrial fatty acid beta-oxidation of unsaturated fatty acids; Beta oxidation of octanoyl-CoA to hexanoyl-CoA	24	0	0.997	0.95	0.925	0.927	0.973	0.995	0.99095	0.807875	0.477831	0.675419	0.748504	0.987235	95.9	96.2	100.9	103.2	103.7	2.75	4.86	2.19	3.85	1.71	99.8	94.5	96.8	99.9	90.8	97.1	102.6	101.8	98.4	97.8	104.1	105	105	101.8	104.7	3216.7	3045.2	3119.6	3220.8	2927.2	3129.4	3306.4	3283.2	3172.9	3153.1	3357.1	3385.7	3384.5	3280.6	3374	High	High	High	High	High	High	High	High	High	High	High	High	High	High	High	1
FALSE	High	Master Protein	Q96AY3	Peptidyl-prolyl cis-trans isomerase FKBP10 [OS=Homo sapiens]	0	79.625	28	12	31	12	582	64.2	5.62	70.25	12	cell organization and biogenesis;metabolic process	cytoplasm;endoplasmic reticulum;organelle lumen	catalytic activity;metal ion binding	Pf00254	60681	ENSG00000141756.18	FKBP10	17				0	0	1.026	0.951	0.964	0.94	1.014	1.063	0.777073	0.882079	0.969433	0.753647	0.944287	0.617375	96.8	94.3	101.8	106.7	100.4	1.44	1.73	6.52	3.46	1.85	99.3	96.9	96.7	94.3	97.2	94.5	95.4	101.9	108.7	106.8	107.2	100.7	98.1	100.5	101.7	1640	1601.4	1598.2	1557.5	1606.1	1560.5	1576.2	1683.2	1796	1765.1	1771.1	1664.4	1620.3	1660.7	1680.2	High	High	High	High	High	High	High	High	High	High	High	High	High	High	High	1
FALSE	High	Master Protein	P25787	Proteasome subunit alpha type-2 [OS=Homo sapiens]	0	79.553	49	7	61	7	234	25.9	7.43	206.12	7	metabolic process;regulation of biological process;response to stimulus;transport	cytoplasm;cytosol;extracellular;nucleus;organelle lumen;proteasome	catalytic activity;protein binding	Pf00227, Pf10584	5683	ENSG00000256646.7; ENSG00000106588.10	PSMA2	7	Proteasome Degradation	Proteasome	Regulation of RAS by GAPs; CDT1 association with the CDC6:ORC:origin complex; Downstream TCR signaling; UCH proteinases; NIK-->noncanonical NF-kB signaling; Hh mutants that don't undergo autocatalytic processing are degraded by ERAD; SCF-beta-TrCP mediated degradation of Emi1; Neutrophil degranulation; Cross-presentation of soluble exogenous antigens (endosomes); Separation of Sister Chromatids; Vpu mediated degradation of CD4; Hedgehog ligand biogenesis; Regulation of RUNX2 expression and activity; Ub-specific processing proteases; Ubiquitin Mediated Degradation of Phosphorylated Cdc25A; ER-Phagosome pathway; APC/C:Cdh1 mediated degradation of Cdc20 and other APC/C:Cdh1 targeted proteins in late mitosis/early G1; ABC-family proteins mediated transport; Regulation of activated PAK-2p34 by proteasome mediated degradation; CDK-mediated phosphorylation and removal of Cdc6; FCERI mediated NF-kB activation; Neddylation; Autodegradation of the E3 ubiquitin ligase COP1; G2/M Checkpoints; Regulation of RUNX3 expression and activity; Cdc20:Phospho-APC/C mediated degradation of Cyclin A; Regulation of expression of SLITs and ROBOs; Removal of licensing factors from origins; FBXL7 down-regulates AURKA during mitotic entry and in early mitosis; Regulation of PTEN stability and activity; Regulation of DNA replication; Oxygen-dependent proline hydroxylation of Hypoxia-inducible Factor Alpha; Vif-mediated degradation of APOBEC3G; Antigen processing: Ubiquitination & Proteasome degradation; GLI3 is processed to GLI3R by the proteasome; SCF(Skp2)-mediated degradation of p27/p21; APC/C:Cdc20 mediated degradation of Securin; Interleukin-1 family signaling; AUF1 (hnRNP D0) binds and destabilizes mRNA; Degradation of GLI1 by the proteasome; Degradation of GLI2 by the proteasome; The role of GTSE1 in G2/M progression after G2 checkpoint; Regulation of ornithine decarboxylase (ODC); Interleukin-20 family signaling; Hedgehog 'on' state; Ubiquitin-dependent degradation of Cyclin D1; Degradation of DVL; RUNX1 regulates transcription of genes involved in differentiation of HSCs; Degradation of AXIN; Autodegradation of Cdh1 by Cdh1:APC/C; Asymmetric localization of PCP proteins; Orc1 removal from chromatin; M/G1 Transition; Activation of NF-kappaB in B cells; Degradation of beta-catenin by the destruction complex; MAPK6/MAPK4 signaling; Dectin-1 mediated noncanonical NF-kB signaling; Defective CFTR causes cystic fibrosis	151	0	1.025	0.984	0.971	0.948	0.987	0.991	0.794724	0.983472	0.985166	0.870689	0.913717	0.968797	99.2	96.8	100.8	101.2	102.1	0.97	3.3	3.29	1.06	2.33	98.1	100	98.7	101.8	96.1	96.3	98.9	100.3	105.2	100.7	100.6	102.5	101.7	97.6	101.6	2730.1	2782.3	2746.7	2833	2674.1	2680.3	2752.8	2791	2929.5	2802.5	2800.7	2853.2	2830.4	2716.7	2827.9	High	High	High	High	High	High	High	High	High	High	High	High	High	High	High	1
FALSE	High	Master Protein	Q96FW1	Ubiquitin thioesterase otub1 [OS=Homo sapiens]	0	79.5	50	10	75	10	271	31.3	4.94	192.61	10	metabolic process;regulation of biological process;response to stimulus	cytoplasm;cytosol;nucleus	catalytic activity;nucleotide binding;protein binding	Pf02338, Pf10275	55611	ENSG00000167770.11	OTUB1	11			Ovarian tumor domain proteases; Ub-specific processing proteases	5	0	0.953	0.947	0.969	1.017	1.024	1.011	0.513559	0.735665	0.970493	0.731468	0.851797	0.988505	96.5	101.2	101.9	100.7	99.6	16.28	2.6	19.15	15.11	5.59	91.9	89.2	118.6	96.4	94.3	99.3	91.7	97.1	129.2	95	95.9	122.8	96.8	87	94.8	4422.5	4291.1	5707.7	4640	4537.8	4778.8	4411.6	4672.1	6218.6	4570	4616.4	5909.5	4659.1	4186.4	4564	High	High	High	High	High	High	High	High	High	High	High	High	High	High	High	1
FALSE	High	Master Protein	P20020	Plasma membrane calcium-transporting ATPase 1 [OS=Homo sapiens]	0	79.487	17	16	31	9	1258	138.7	6.04	71.49	16	cell communication;cellular homeostasis;response to stimulus;transport	membrane;nucleus	catalytic activity;metal ion binding;nucleotide binding;protein binding;transporter activity	Pf00122, Pf00689, Pf00690, Pf00702, Pf08282, Pf12424, Pf12710, Pf13246	490		ATP2B1	12	Calcium Regulation in the Cardiac Cell	Salivary secretion; cGMP-PKG signaling pathway; cAMP signaling pathway; Endocrine and other factor-regulated calcium reabsorption; Mineral absorption; Adrenergic signaling in cardiomyocytes; Calcium signaling pathway; Pancreatic secretion	Ion homeostasis; Reduction of cytosolic Ca++ levels; Ion transport by P-type ATPases	19	7	0.957	0.953	0.93	0.972	0.976	0.996	0.56536	0.899188	0.686902	0.985711	0.820469	0.976636	95.4	99.7	100.1	102.2	102.6	2.66	3.47	1.75	2.43	0.65	99	94.1	95.3	103.8	96.9	99.6	97.8	101.2	99.9	99.4	102	104.3	102.7	102.5	101.5	1620.6	1540.4	1559.6	1698.2	1585.6	1629.5	1600.1	1656.7	1635.7	1626.5	1669.7	1707.3	1681.2	1676.7	1660.6	High	High	High	High	High	High	High	High	High	High	High	High	High	High	High	1
FALSE	High	Master Protein	P08559	Pyruvate dehydrogenase E1 component subunit alpha, somatic form, mitochondrial [OS=Homo sapiens]	0	79.221	41	14	58	14	390	43.3	8.06	148.46	14	metabolic process;regulation of biological process	mitochondrion;nucleus;organelle lumen	catalytic activity;protein binding	Pf00676	5160	ENSG00000131828.13	PDHA1	X	TCA Cycle and Deficiency of Pyruvate Dehydrogenase complex (PDHc); Amino Acid metabolism; Acetylcholine Synthesis; Glycolysis and Gluconeogenesis	Carbon metabolism; Citrate cycle (TCA cycle); Glucagon signaling pathway; Central carbon metabolism in cancer; Metabolic pathways; Pyruvate metabolism; HIF-1 signaling pathway; Glycolysis / Gluconeogenesis	Regulation of pyruvate dehydrogenase (PDH) complex; Signaling by Retinoic Acid; Glyoxylate metabolism and glycine degradation	22	0	0.987	0.932	0.941	0.953	1.009	1.012	0.928643	0.478908	0.711189	0.923532	0.963381	0.988505	95.7	96.9	102.7	103	101.7	3.14	1.85	4.91	0.89	0.76	100.5	95.1	95.5	99.7	96.8	96.5	104.6	102.5	95.2	101.9	103.7	102.8	101.5	101.1	102.6	3849.8	3639.3	3656.8	3818.6	3704.7	3693.4	4003.5	3923.3	3643.2	3901.4	3971.7	3936	3887.6	3872.5	3929.7	High	High	High	High	High	High	High	High	High	High	High	High	High	High	High	1
FALSE	High	Master Protein	Q2NL82	Pre-rRNA-processing protein TSR1 homolog [OS=Homo sapiens]	0	79.156	24	16	41	16	804	91.8	7.42	103.03	16	cell organization and biogenesis;metabolic process	cytosol;nucleus	catalytic activity;nucleotide binding;RNA binding	Pf04950, Pf08142	55720	ENSG00000167721.10	TSR1	17			Major pathway of rRNA processing in the nucleolus and cytosol	4	0	1.003	0.987	0.99	0.987	1.002	0.995	0.98356	0.968014	0.942662	0.983415	0.998282	0.978268	99.5	99.2	100.8	100	100.5	1.12	3.31	2.28	3.49	2.31	97.7	98.8	100	102.3	98.5	95.7	103.5	99.1	100.1	105.2	99	99.3	99.8	98.2	102.8	2505.8	2533.1	2562.6	2621.5	2526.3	2454.5	2653	2540.7	2565.9	2697.7	2536.9	2545.7	2559.6	2516.9	2634.2	High	High	High	High	High	High	High	High	High	High	High	High	High	High	High	1
FALSE	High	Master Protein	P62829	60S ribosomal protein L23 [OS=Homo sapiens]	0	79.007	62	7	165	7	140	14.9	10.51	550.92	7	cell organization and biogenesis;metabolic process;regulation of biological process;response to stimulus;transport	cytoplasm;cytosol;membrane;ribosome	protein binding;RNA binding;structural molecule activity	Pf00238	9349	ENSG00000125691.12	RPL23	17	Cytoplasmic Ribosomal Proteins	Ribosome	Peptide chain elongation; Eukaryotic Translation Termination; Viral mRNA Translation; L13a-mediated translational silencing of Ceruloplasmin expression; Nonsense Mediated Decay (NMD) independent of the Exon Junction Complex (EJC); Selenocysteine synthesis; Nonsense Mediated Decay (NMD) enhanced by the Exon Junction Complex (EJC); GTP hydrolysis and joining of the 60S ribosomal subunit; Major pathway of rRNA processing in the nucleolus and cytosol; Regulation of expression of SLITs and ROBOs; Formation of a pool of free 40S subunits; SRP-dependent cotranslational protein targeting to membrane	34	0	1.01	0.998	0.971	0.961	0.973	0.979	0.939672	0.925907	0.984543	0.97451	0.747425	0.888794	99.4	98.4	99.6	100.3	102.4	2.31	3.82	1.31	0.97	1.88	99.4	97.4	102	98.4	94.1	101.6	101.7	99.4	99.6	98.7	100.4	100.3	100.5	102.4	104.3	9938.1	9734.9	10194.4	9837.9	9412.4	10159.1	10173.5	9934.7	9959.6	9866.7	10042.4	10025.5	10044.5	10235.7	10428.4	High	High	High	High	High	High	High	High	High	High	High	High	High	High	High	1
FALSE	High	Master Protein	P10155-1	60 kDa SS-A/Ro ribonucleoprotein [OS=Homo sapiens]	0	78.859	33	13	36	13	538	60.6	8.03	115.26	13	cell organization and biogenesis;metabolic process;regulation of biological process;response to stimulus	cytoplasm;cytosol;nucleus	metal ion binding;RNA binding	Pf05731, Pf09967, Pf13519	6738	ENSG00000116747.12	TROVE2	1		Systemic lupus erythematosus		1	0	1.019	1.003	0.999	0.98	0.996	1.022	0.857442	0.882079	0.915221	0.99961	0.980074	0.942338	99.9	98.1	99.6	102.3	100.1	2.13	2.42	1.35	2.46	2.89	100.2	96.9	100.9	98.3	100.4	95.7	99.9	99.3	101.9	100.4	102.5	105.4	100.3	96.2	101.8	1975.1	1910.9	1988.9	1938.5	1980.5	1887	1969.4	1957.5	2008.7	1979.9	2021.7	2079.1	1977.6	1897.8	2007.3	High	High	High	High	High	High	High	High	High	High	High	High	High	High	High	1
FALSE	High	Master Protein	P30050-1	60S ribosomal protein L12 [OS=Homo sapiens]	0	78.714	57	7	71	7	165	17.8	9.42	228.42	7	cell organization and biogenesis;metabolic process;transport	cytosol;membrane;ribosome	protein binding;RNA binding;structural molecule activity	Pf00298, Pf03946	6136	ENSG00000197958.12	RPL12	9	Cytoplasmic Ribosomal Proteins	Ribosome	Peptide chain elongation; Eukaryotic Translation Termination; Viral mRNA Translation; L13a-mediated translational silencing of Ceruloplasmin expression; Nonsense Mediated Decay (NMD) independent of the Exon Junction Complex (EJC); Selenocysteine synthesis; Nonsense Mediated Decay (NMD) enhanced by the Exon Junction Complex (EJC); GTP hydrolysis and joining of the 60S ribosomal subunit; Major pathway of rRNA processing in the nucleolus and cytosol; Regulation of expression of SLITs and ROBOs; Formation of a pool of free 40S subunits; SRP-dependent cotranslational protein targeting to membrane	34	0	1.015	0.991	0.988	0.973	0.997	0.989	0.891916	0.956492	0.965788	0.99961	0.97172	0.940864	99.8	98.4	100.8	100	101.1	1.72	1.44	4.37	3.38	3.68	102.2	99.2	99.2	100.2	97.7	97.8	100.2	102.8	94.3	99.4	104.4	97.9	98.6	100.5	105.8	4043.1	3924.8	3925.9	3963.4	3864.2	3868.5	3961.9	4066.2	3731.6	3930.3	4128.8	3872.6	3899.1	3974.3	4184.3	High	High	High	High	High	High	High	High	High	High	High	High	High	High	High	1
FALSE	High	Master Protein	O14715	RANBP2-like and GRIP domain-containing protein 8 [OS=Homo sapiens]	0	78.714	12	16	32	2	1765	198.9	6.49	72.64	16	transport		protein binding	Pf00515, Pf00638, Pf01465, Pf07719, Pf13414, Pf13432	727851	ENSG00000169629.11	RGPD8	2		RNA transport		1	1	1.076	1.119	0.886	0.823	0.791	0.863	0.73241	0.702922	0.858286	0.503378	0.27378	0.61788	101.5	94.3	90.7	98.9	114.6	4.04	16.86	9.22	4.86	5.07	101.2	105.6	97.4	94	103.9	73.9	99.9	90.4	83.1	97.7	98.6	106.6	122.4	111	114.2	40	41.8	38.5	37.2	41.1	29.2	39.5	35.7	32.9	38.6	39	42.2	48.4	43.9	45.2	High	High	High	High	High	High	High	High	High	High	High	High	High	High	High	1
FALSE	High	Master Protein	P50502	Hsc70-interacting protein [OS=Homo sapiens]	0	78.674	28	11	98	11	369	41.3	5.27	171.39	11	cell organization and biogenesis;metabolic process;regulation of biological process	cytoplasm;cytosol	nucleotide binding;protein binding	Pf00515, Pf13371, Pf13414, Pf13431, Pf13432	6767	ENSG00000100380.13	ST13	22			Regulation of HSF1-mediated heat shock response	4	0	0.984	0.96	0.967	0.983	1.007	1.036	0.893292	0.882079	0.961591	0.985711	0.97172	0.871391	96.8	98.4	100.9	103.7	100.1	2.08	1.17	1.24	2.67	2.79	96.9	93.7	97.3	98.5	99.3	97	99.1	101.5	101	107.9	102.6	103.8	103.4	100.2	97.8	17827.1	17233.9	17903.5	18119.9	18261.2	17843.7	18238.9	18676.3	18575.8	19859.1	18877.7	19097.9	19030.5	18438	18001.3	High	High	High	High	High	High	High	High	High	High	High	High	High	High	High	1
FALSE	High	Master Protein	P55795	heterogeneous nuclear ribonucleoprotein H2 [OS=Homo sapiens]	0	78.529	28	10	55	4	449	49.2	6.3	171.06	10	metabolic process	cytosol;membrane;nucleus	protein binding;RNA binding	Pf00076, Pf08080, Pf14259	3188	ENSG00000126945.8	HNRNPH2	X	mRNA Processing		mRNA Splicing - Major Pathway	5	0	0.991	1.039	0.927	0.935	0.892	0.978	0.971096	0.760809	0.875576	0.853012	0.219822	0.892306	97.9	98.8	94.3	103.4	105.7	5.29	8.43	5.37	5.23	14.34	95.9	98	105.9	86.1	98.8	101	100.7	90.6	94.3	108.5	97.8	103.4	91.4	121.9	105.7	315.5	322.2	348.5	283.3	325.1	332.3	331.2	298	310.2	357.1	321.6	340.1	300.8	401.1	347.7	High	High	High	High	High	High	High	High	High	High	High	High	High	High	High	1
FALSE	High	Master Protein	Q13547	histone deacetylase 1 [OS=Homo sapiens]	0	78.466	40	13	47	11	482	55.1	5.48	117.79	13	cell differentiation;cell organization and biogenesis;coagulation;metabolic process;regulation of biological process	chromosome;cytoplasm;cytosol;nucleus	catalytic activity;DNA binding;metal ion binding;protein binding	Pf00850	3065	ENSG00000116478.11	HDAC1	1	Androgen receptor signaling pathway; Energy Metabolism; Cell Cycle; Integrated Breast Cancer Pathway; TNF related weak inducer of apoptosis (TWEAK) Signaling Pathway; Neural Crest Differentiation; Retinoblastoma (RB) in Cancer; Notch Signaling Pathway; Apoptosis-related network due to altered Notch3 in ovarian cancer; Initiation of transcription and translation elongation at the HIV-1 LTR; Mecp2 and Associated Rett Syndrome; IL-6 signaling pathway; TGF-beta Signaling Pathway; Valproic acid pathway; VEGFA-VEGFR2 Signaling Pathway; Notch Signaling Pathway; Sudden Infant Death Syndrome (SIDS) Susceptibility Pathways	Longevity regulating pathway - multiple species; Cell cycle; Transcriptional misregulation in cancer; Huntington's disease; Amphetamine addiction; Alcoholism; Viral carcinogenesis; Thyroid hormone signaling pathway; Epstein-Barr virus infection; MicroRNAs in cancer; Notch signaling pathway; Pathways in cancer; Chronic myeloid leukemia	NOTCH1 Intracellular Domain Regulates Transcription; NoRC negatively regulates rRNA expression; Constitutive Signaling by NOTCH1 HD+PEST Domain Mutants; Factors involved in megakaryocyte development and platelet production; SMAD2/SMAD3:SMAD4 heterotrimer regulates transcription; Downregulation of SMAD2/3:SMAD4 transcriptional activity; Activation of E2F1 target genes at G1/S; HDACs deacetylate histones; Formation of the beta-catenin:TCF transactivating complex; Transcription of E2F targets under negative control by DREAM complex; RUNX1 regulates genes involved in megakaryocyte differentiation and platelet function; Regulation of TP53 Activity through Acetylation; Repression of WNT target genes; Transcription of E2F targets under negative control by p107 (RBL1) and p130 (RBL2) in complex with HDAC1; SUMOylation of chromatin organization proteins; Deactivation of the beta-catenin transactivating complex; ERCC6 (CSB) and EHMT2 (G9a) positively regulate rRNA expression; Regulation of PTEN gene transcription; Constitutive Signaling by NOTCH1 PEST Domain Mutants; p75NTR negatively regulates cell cycle via SC1; Signalling by NGF; RNA Polymerase I Transcription Initiation	95	2	1.006	0.986	0.979	0.974	0.993	1.016	0.963152	0.976494	0.994082	0.99961	0.954163	0.976322	98.7	98.1	100.1	102.4	100.8	2.86	3.55	1.4	2.92	1.84	95.2	99.1	100.6	100.7	93.9	98.5	101.9	100.4	99	102.7	98.7	104.5	101.2	100	103.7	3466.1	3607	3664.9	3666.7	3419.3	3587	3709	3657.5	3606.4	3741.4	3592.5	3803.6	3683.6	3641.6	3775	High	High	High	High	High	High	High	High	High	High	High	High	High	High	High	1
FALSE	High	Master Protein	P55084	Trifunctional enzyme subunit beta, mitochondrial [OS=Homo sapiens]	0	78.451	42	16	62	16	474	51.3	9.41	134.71	16	metabolic process	endoplasmic reticulum;membrane;mitochondrion	catalytic activity;protein binding;RNA binding	Pf00108, Pf00109, Pf02803	3032	ENSG00000138029.13	HADHB	2	Fatty Acid Beta Oxidation; Valproic acid pathway; Sudden Infant Death Syndrome (SIDS) Susceptibility Pathways	Fatty acid metabolism; Fatty acid degradation; Metabolic pathways; Valine, leucine and isoleucine degradation; Fatty acid elongation	Beta oxidation of hexanoyl-CoA to butanoyl-CoA; Beta oxidation of lauroyl-CoA to decanoyl-CoA-CoA; Beta oxidation of palmitoyl-CoA to myristoyl-CoA; Beta oxidation of myristoyl-CoA to lauroyl-CoA; Acyl chain remodeling of CL; Beta oxidation of decanoyl-CoA to octanoyl-CoA-CoA; mitochondrial fatty acid beta-oxidation of unsaturated fatty acids; Beta oxidation of octanoyl-CoA to hexanoyl-CoA	23	0	1.013	0.991	0.883	0.872	0.891	0.883	0.918988	0.956492	0.0166079	0.0245253	0.000723018	0.00572735	97.5	96.3	98.4	97.4	110.4	2.72	2.43	5.46	4.08	5.68	94.2	98.5	99	97.3	95.3	100	100.7	99.4	90.9	98.5	102.8	94.8	102.5	111.5	114.4	3459.7	3618.4	3636	3573.3	3499.7	3672.8	3697	3650	3338.9	3615.8	3775.9	3480.9	3763.9	4095.8	4201.5	High	High	High	High	High	High	High	High	High	High	High	High	High	High	High	1
FALSE	High	Master Protein	P35250-1	Replication factor C subunit 2 [OS=Homo sapiens]	0	78.442	47	12	26	12	354	39.1	6.44	64.84	12	cell organization and biogenesis;cellular homeostasis;metabolic process;regulation of biological process;response to stimulus	nucleus	catalytic activity;DNA binding;nucleotide binding;protein binding	Pf00004, Pf01078, Pf01443, Pf03215, Pf05496, Pf08542, Pf13086, Pf13173, Pf13177, Pf13191, Pf13207, Pf13238, Pf13245, Pf13401	5982	ENSG00000049541.10	RFC2	7	DNA Replication	DNA replication; Mismatch repair; Nucleotide excision repair	Translesion Synthesis by POLH; Termination of translesion DNA synthesis; Translesion synthesis by POLI; Recognition of DNA damage by PCNA-containing replication complex; Translesion synthesis by REV1; Polymerase switching on the C-strand of the telomere; Regulation of TP53 Activity through Phosphorylation; PCNA-Dependent Long Patch Base Excision Repair; G2/M DNA damage checkpoint; Translesion synthesis by POLK; Gap-filling DNA repair synthesis and ligation in TC-NER; Presynaptic phase of homologous DNA pairing and strand exchange; Gap-filling DNA repair synthesis and ligation in GG-NER; Dual Incision in GG-NER; Polymerase switching; Activation of ATR in response to replication stress; Processing of DNA double-strand break ends; Dual incision in TC-NER; HDR through Single Strand Annealing (SSA)	56	0	0.987	0.99	0.984	0.997	0.994	0.992	0.926223	0.957694	0.985166	0.952501	0.969387	0.966896	99	100.4	100	99.9	100.7	3.29	3.14	1.56	1.72	5.03	101.9	100.4	95.6	101.9	101.7	96.4	101.4	102.8	99.6	98.3	101.3	101.3	102.1	93.4	102	2001.1	1971.7	1878.3	2001	1998.4	1892.9	1992.1	2019	1956.9	1931.1	1989.5	1990.1	2005.3	1835.2	2004.6	High	High	High	High	High	High	High	High	High	High	High	High	High	High	High	1
FALSE	High	Master Protein	P20042	Eukaryotic translation initiation factor 2 subunit 2 [OS=Homo sapiens]	0	78.402	41	11	25	11	333	38.4	5.8	81.64	11	cell proliferation;metabolic process;transport	cytoplasm;cytosol;nucleus	metal ion binding;protein binding;RNA binding	Pf01873, Pf04147	8894	ENSG00000125977.6	EIF2S2	20	Translation Factors; Brain-Derived Neurotrophic Factor (BDNF) signaling pathway	RNA transport	Formation of the ternary complex, and subsequently, the 43S complex; L13a-mediated translational silencing of Ceruloplasmin expression; ABC-family proteins mediated transport; Translation initiation complex formation; GTP hydrolysis and joining of the 60S ribosomal subunit; Recycling of eIF2:GDP; Ribosomal scanning and start codon recognition	16	0	1.015	1.017	0.991	0.976	0.974	1	0.890248	0.747672	0.936659	0.999588	0.763766	0.992094	100.3	98.8	98.6	101.2	101.2	3.28	6.01	1.97	1.51	3.2	99.8	97.3	103.8	98.3	94.8	106.5	98.1	101.1	97.4	98.7	101.6	100.7	97.3	103.8	100.7	2533	2468.8	2634.2	2495.1	2405.6	2702.8	2489.7	2565.1	2472	2504.1	2579	2556.7	2470.2	2633.4	2556	High	High	High	High	High	High	High	High	High	High	High	High	High	High	High	1
FALSE	High	Master Protein	O75439	mitochondrial-processing peptidase subunit beta [OS=Homo sapiens]	0	78.294	28	11	35	11	489	54.3	6.83	92.48	11	metabolic process;transport	membrane;mitochondrion;organelle lumen	catalytic activity;metal ion binding	Pf00675, Pf05193	9512	ENSG00000105819.13	PMPCB	7			Processing of SMDT1; Mitochondrial protein import; Metabolism of proteins	5	0	1.028	0.967	0.994	0.967	1.028	1.006	0.718691	0.968734	0.918625	0.967124	0.820469	0.988505	99.5	96.8	102.9	100.7	100.1	2.25	2.97	2.75	2.31	0.73	101.5	97.1	100.1	97.4	99	93.4	103.5	103.6	98.7	104	99.3	101.3	99.5	100.8	100.7	1202.1	1150.2	1185.9	1154.1	1173	1107.1	1226.4	1228	1169.7	1231.8	1176.3	1200.6	1178.9	1194.4	1193.2	High	High	High	High	High	High	High	High	High	High	High	High	High	High	High	1
FALSE	High	Master Protein	P23588	eukaryotic translation initiation factor 4B [OS=Homo sapiens]	0	78.277	27	13	33	13	611	69.1	5.73	118.04	13	cell organization and biogenesis;metabolic process;regulation of biological process	cytosol	catalytic activity;protein binding;RNA binding	Pf00076, Pf14259	1975	ENSG00000063046.17	EIF4B	12	Translation Factors; Focal Adhesion-PI3K-Akt-mTOR-signaling pathway; Interferon type I signaling pathways	RNA transport; Proteoglycans in cancer; PI3K-Akt signaling pathway; mTOR signaling pathway	mTORC1-mediated signalling; L13a-mediated translational silencing of Ceruloplasmin expression; Translation initiation complex formation; GTP hydrolysis and joining of the 60S ribosomal subunit; Deadenylation of mRNA; Ribosomal scanning and start codon recognition	22	0	0.953	0.984	0.991	1.04	1.008	1.042	0.519181	0.984936	0.938604	0.431334	0.97172	0.769623	97.6	102.3	99.2	102.5	98.4	1.17	5.3	1.7	2.42	1.45	98.6	96.3	97.7	102.4	107	96.3	98.3	99.3	101.6	103.8	102.6	99.1	98.5	100.6	97.9	2831.7	2766.6	2804.4	2941.3	3073.2	2764.3	2822.6	2850.2	2917.1	2980.1	2947.8	2844.4	2828.9	2890.3	2812.2	High	High	High	High	High	High	High	High	High	High	High	High	High	High	High	1
FALSE	High	Master Protein	Q15404-1	Ras suppressor protein 1 [OS=Homo sapiens]	0	78.234	56	9	32	9	277	31.5	8.65	102.73	9	regulation of biological process;response to stimulus	cytosol	protein binding	Pf08757	6251	ENSG00000148484.17	RSU1	10			Regulation of cytoskeletal remodeling and cell spreading by IPP complex components	4	0	0.957	0.953	0.985	1.029	1.034	1.065	0.736662	0.934126	0.950715	0.797566	0.763766	0.597677	96.4	100.6	101.1	104.2	97.8	2.98	2.38	2.22	2.09	2.55	100.5	94.9	96.6	101.2	100.9	96.9	97.8	101.9	101.3	100.9	104.4	104.8	97.8	98	102.3	838.3	791.2	805.3	843.7	841.2	808.3	815.2	849.7	844.6	841	870.7	873.5	815.6	817.2	852.9	High	High	High	High	High	High	High	High	High	High	High	High	High	High	High	1
FALSE	High	Master Protein	O75874	Isocitrate dehydrogenase [NADP] cytoplasmic [OS=Homo sapiens]	0	78.146	41	15	54	13	414	46.6	7.01	92.01	15	metabolic process;regulation of biological process;response to stimulus;transport	cytoplasm;cytosol;extracellular;mitochondrion;organelle lumen	catalytic activity;metal ion binding;nucleotide binding;protein binding	Pf00180	3417	ENSG00000138413.13	IDH1	2	Glutathione metabolism; TCA Cycle and Deficiency of Pyruvate Dehydrogenase complex (PDHc); Amino Acid metabolism	Glutathione metabolism; Citrate cycle (TCA cycle); Biosynthesis of amino acids; Central carbon metabolism in cancer; Metabolic pathways; 2-Oxocarboxylic acid metabolism; Carbon metabolism; Peroxisome	Neutrophil degranulation; NADPH regeneration; Abnormal conversion of 2-oxoglutarate to 2-hydroxyglutarate	21	2	0.966	0.956	0.938	0.972	0.981	1.001	0.675473	0.859156	0.677326	0.996608	0.853399	0.988505	95.9	99.3	100.3	102.3	102.2	2.75	3.39	2.96	1.83	2.18	96.1	92.8	98	101.4	94.9	99.5	100.5	98	104	102.2	102.5	105.7	102.5	98.8	102.9	4890.1	4722.2	4986.8	5160.5	4830.1	5064.3	5114.7	4988.6	5291.1	5201.9	5216.6	5375.3	5212.6	5028.8	5233	High	High	High	High	High	High	High	High	High	High	High	High	High	High	High	1
FALSE	High	Master Protein	Q9BQ67	Glutamate-rich WD repeat-containing protein 1 [OS=Homo sapiens]	0	78.134	43	10	23	10	446	49.4	4.92	82.83	10	cell organization and biogenesis;metabolic process	chromosome;cytosol;nucleus	DNA binding;protein binding;RNA binding	Pf00400, Pf12265	83743	ENSG00000105447.12	GRWD1	19				0	0	0.998	1.008	0.996	0.997	0.988	1.005	0.994836	0.853451	0.91093	0.956449	0.941134	0.992094	99.8	100	99.1	100.8	100.3	3.63	2.9	2.13	2.57	2.62	102.1	99	95	104	98.9	99.1	101.4	97.4	98.2	103.9	99.9	99	99.4	98.9	103.7	1568.5	1520	1458.8	1597.6	1517.9	1522.3	1557	1495.7	1508.4	1594.9	1534.2	1520.1	1526.8	1518.1	1592.1	High	High	High	High	High	High	High	High	High	High	High	High	High	High	High	1
FALSE	High	Master Protein	P50213-1	Isocitrate dehydrogenase [NAD] subunit alpha, mitochondrial [OS=Homo sapiens]	0	78.109	38	13	55	13	366	39.6	6.92	152.44	13	metabolic process	mitochondrion;nucleus;organelle lumen	catalytic activity;metal ion binding;nucleotide binding	Pf00180	3419	ENSG00000166411.13	IDH3A	15	TCA Cycle and Deficiency of Pyruvate Dehydrogenase complex (PDHc); TCA Cycle	Biosynthesis of amino acids; Metabolic pathways; Citrate cycle (TCA cycle); 2-Oxocarboxylic acid metabolism; Carbon metabolism	Citric acid cycle (TCA cycle)	11	0	0.999	0.966	0.949	0.95	0.983	0.996	0.999033	0.944137	0.834911	0.90722	0.882295	0.976636	97.3	97.4	100.7	102.1	102.5	1.97	2.76	3.62	0.26	2.22	100	96.3	97.4	101.4	97.5	96.2	103.4	100.8	96.2	102	102.5	102.2	102.6	98.8	102.8	4487.5	4319	4370.2	4549.3	4374.5	4314.5	4640.3	4522.9	4318.6	4576	4599.6	4584.3	4602.8	4433.6	4614.6	High	High	High	High	High	High	High	High	High	High	High	High	High	High	High	1
FALSE	High	Master Protein	O15294	UDP-N-acetylglucosamine--peptide N-acetylglucosaminyltransferase 110 kDa subunit [OS=Homo sapiens]	0	78.061	18	15	39	15	1046	116.9	6.7	92.78	15	cell death;cell organization and biogenesis;metabolic process;regulation of biological process;response to stimulus	cytoplasm;cytosol;membrane;mitochondrion;nucleus	catalytic activity;protein binding	Pf00515, Pf04184, Pf07719, Pf13176, Pf13181, Pf13374, Pf13414, Pf13424, Pf13428, Pf13429, Pf13431, Pf13432, Pf13844, Pf14559	8473	ENSG00000147162.13	OGT	X	Ectoderm Differentiation	Insulin resistance; Other types of O-glycan biosynthesis	HATs acetylate histones; UCH proteinases	10	0	0.951	0.952	0.997	1.048	1.047	1.029	0.544933	0.915265	0.896382	0.479522	0.59578	0.930855	97.3	102.3	102.2	100.4	97.6	0.77	5.8	0.91	1.93	1.23	98.6	97.1	98.1	103.2	104.9	94	103	102.5	104.3	101.3	97.9	101.2	96.5	98.4	98.7	1284.4	1265	1277.7	1343.4	1366.4	1224.8	1341.8	1334.4	1358.2	1319.5	1275.3	1318.5	1256.9	1281.7	1286	High	High	High	High	High	High	High	High	High	High	High	High	High	High	High	1
FALSE	High	Master Protein	Q8WU90	Zinc finger CCCH domain-containing protein 15 [OS=Homo sapiens]	0	78.046	44	13	50	13	426	48.6	5.31	128.38	13	regulation of biological process;response to stimulus	cytoplasm;cytosol;nucleus	metal ion binding;protein binding;RNA binding	Pf00642	55854	ENSG00000065548.17	ZC3H15	2				0	0	0.955	0.962	0.949	0.994	0.987	0.999	0.545609	0.907676	0.829978	0.92466	0.913228	0.987384	96.3	100.8	100.1	101.4	101.4	1.08	0.52	2.93	2.66	0.94	95	97.1	96	101.4	100.6	100.5	99.8	103.1	97.2	104.4	101.1	99.1	101.2	100.9	102.7	3519.8	3596.4	3557.6	3757.9	3725.5	3723.4	3698.6	3820	3602.9	3868.9	3744.8	3671	3748	3738.6	3803.7	High	High	High	High	High	High	High	High	High	High	High	High	High	High	High	1
FALSE	High	Master Protein	Q14789	Golgin subfamily B member 1 [OS=Homo sapiens]	0	77.942	8	21	29	21	3259	375.8	5	56.15	21	cell organization and biogenesis;metabolic process;regulation of biological process;transport	Golgi;membrane	catalytic activity;DNA binding;motor activity;protein binding;RNA binding;transporter activity	Pf01496, Pf01576, Pf04111, Pf07888, Pf09726	2804	ENSG00000173230.15	GOLGB1	3			COPI-mediated anterograde transport; Golgi Associated Vesicle Biogenesis	11	0	0.943	0.996	0.962	1.02	0.965	1.042	0.574626	0.938729	0.97336	0.885207	0.768692	0.875119	96.4	102.2	96.7	104.4	100.2	2.73	6.51	5.14	3.99	3.55	101.3	96.4	97	104.1	102.9	92.3	97.4	104.1	94.2	106.2	105.1	98.6	96.3	100.8	103.3	752	715.6	719.9	772.5	763.6	684.9	722.5	772.6	698.9	788	780	731.4	714.8	748.5	766.9	High	High	High	High	High	High	High	High	High	High	High	High	High	High	High	1
FALSE	High	Master Protein	Q9UHB6	LIM domain and actin-binding protein 1 [OS=Homo sapiens]	0	77.782	28	16	36	16	759	85.2	6.84	103.96	16	cell organization and biogenesis;regulation of biological process	cytoplasm;cytoskeleton	metal ion binding;protein binding	Pf00412	51474	ENSG00000050405.13	LIMA1	12				0	0	0.946	0.977	0.872	0.923	0.893	0.962	0.406947	0.990532	0.0121037	0.554043	0.00145647	0.723395	93.8	99.2	96	103.4	107.5	1.56	7.43	5.27	2.68	3.72	93.8	90.9	92.5	97.8	95.1	109.2	94.6	101.5	91.6	100.4	101.9	105.8	106	113	106	1945.3	1885.5	1918.4	2028.6	1973.3	2265.6	1963.6	2105.4	1900.7	2083.6	2114.8	2194.2	2198.1	2343.4	2198.9	High	High	High	High	High	High	High	High	High	High	High	High	High	High	High	1
FALSE	High	Master Protein	Q8TEM1-1	Nuclear pore membrane glycoprotein 210 [OS=Homo sapiens]	0	77.774	12	17	39	17	1887	205	6.81	80.66	17	cell organization and biogenesis;metabolic process;regulation of biological process;transport	endoplasmic reticulum;membrane;nucleus	protein binding	Pf02368	23225	ENSG00000132182.11	NUP210	3		RNA transport	Rev-mediated nuclear export of HIV RNA; ISG15 antiviral mechanism; NEP/NS2 Interacts with the Cellular Export Machinery; tRNA processing in the nucleus; Transcriptional regulation by small RNAs; Nuclear Pore Complex (NPC) Disassembly; Regulation of Glucokinase by Glucokinase Regulatory Protein; Vpr-mediated nuclear import of PICs; Regulation of HSF1-mediated heat shock response; snRNP Assembly; SUMOylation of DNA replication proteins; Transport of the SLBP independent Mature mRNA; SUMOylation of RNA binding proteins; Viral Messenger RNA Synthesis; SUMOylation of chromatin organization proteins; Nuclear import of Rev protein; NS1 Mediated Effects on Host Pathways; Transport of Mature mRNA Derived from an Intronless Transcript; Transport of the SLBP Dependant Mature mRNA; Transport of Ribonucleoproteins into the Host Nucleus; Transport of Mature mRNA derived from an Intron-Containing Transcript; SUMOylation of DNA damage response and repair proteins	64	0	0.982	0.949	0.951	0.968	1.002	1.024	0.98388	0.912568	0.930551	0.963607	0.981816	0.976636	96.1	97.9	101.3	103.6	101.1	3.76	3.63	3.92	0.86	2.59	98.9	95.8	91.8	103.7	97.5	97.3	98.2	100.9	106	102.6	104.3	103.2	97.1	102	100.7	522.6	506	484.8	547.8	515.4	514.2	518.7	533.2	560.2	541.9	551.1	545.1	512.8	539.1	532.3	High	High	High	High	High	High	High	High	High	High	High	High	High	High	High	1
FALSE	High	Master Protein	P52306-1	Rap1 GTPase-GDP dissociation stimulator 1 [OS=Homo sapiens]	0	77.674	25	11	23	11	607	66.3	5.31	56.4	11	cell organization and biogenesis;cellular homeostasis;regulation of biological process;response to stimulus	cytosol;endoplasmic reticulum;mitochondrion	enzyme regulator activity;protein binding	Pf00514	5910	ENSG00000138698.14	RAP1GDS1	4				0	0	0.994	0.957	1.008	1.014	1.053	1.033	0.967608	0.947332	0.889402	0.927842	0.555257	0.927233	98.7	99.2	103.1	101.1	97.9	3.13	7.65	5.55	2.21	3.32	99.3	94.4	100	99.9	100.9	87.7	100	103.8	111.5	101.7	100.8	105.1	101.5	98.5	95	615.1	584.7	619.6	618.5	624.9	543	619.5	642.9	690.3	630.1	624.1	650.8	629	610.3	588.6	High	High	High	High	High	High	High	High	High	High	High	High	High	High	High	1
FALSE	High	Master Protein	P13796	Plastin-2 [OS=Homo sapiens]	0	77.646	32	16	31	11	627	70.2	5.43	66.42	16	cell organization and biogenesis;cellular component movement;regulation of biological process;response to stimulus	cytoplasm;cytoskeleton;cytosol;membrane	metal ion binding;protein binding	Pf00036, Pf00307, Pf13405, Pf13499	3936	ENSG00000136167.13	LCP1	13			Gene and protein expression by JAK-STAT signaling after Interleukin-12 stimulation; Interleukin-12 family signaling	5	0	1.026	0.974	1.004	0.978	1.03	1.018	0.72566	0.998965	0.858286	0.995124	0.805499	0.987235	99.8	97.2	102.4	101.2	99.4	4.53	2.16	2.73	4.13	5.53	100.2	92.3	99.7	100.6	97.2	96.7	102.4	98.3	103.7	107.1	99	101.1	106.6	95.7	99.3	969.2	893.1	964.6	973.5	940.2	935.9	990.4	951.6	1003	1036.8	957.7	978.5	1031.9	926.2	961.1	High	High	High	High	High	High	High	High	High	High	High	High	High	High	High	1
FALSE	High	Master Protein	Q16630	Cleavage and polyadenylation specificity factor subunit 6 [OS=Homo sapiens]	0	77.542	26	10	56	10	551	59.2	7.15	164.92	10	cell organization and biogenesis;metabolic process	membrane;nucleus	protein binding;RNA binding	Pf00076, Pf14259	11052	ENSG00000111605.16	CPSF6	12		mRNA surveillance pathway	Signaling by cytosolic FGFR1 fusion mutants	7	0	1.01	0.972	0.979	0.97	1.008	1.047	0.940435	0.960855	0.990729	0.992866	0.970102	0.728697	97.8	96.9	100.7	104.6	99.9	0.81	2.56	2.21	1.65	1.09	97.5	96.6	98.2	100.8	96.6	96.4	98.5	100.4	103	104.3	102.4	105.8	98.9	99.6	101	2984.3	2957.6	3005.9	3085.4	2955.5	2949.8	3015.5	3071.6	3151.1	3191.9	3133.5	3238.5	3027.3	3048.1	3092.3	High	High	High	High	High	High	High	High	High	High	High	High	High	High	High	1
FALSE	High	Master Protein	P12235	ADP/ATP translocase 1 [OS=Homo sapiens]	0	77.452	45	11	52	2	298	33	9.76	208.91	11	cell organization and biogenesis;metabolic process;regulation of biological process;transport	membrane;mitochondrion;nucleus	protein binding;transporter activity	Pf00153	291	ENSG00000151729.10	SLC25A4	4	Electron Transport Chain; Synaptic Vesicle Pathway; Sudden Infant Death Syndrome (SIDS) Susceptibility Pathways	cGMP-PKG signaling pathway; HTLV-I infection; Calcium signaling pathway; Huntington's disease; Parkinson's disease	Vpr-mediated induction of apoptosis by mitochondrial outer membrane permeabilization; Mitochondrial protein import; Metabolism of proteins; Regulation of insulin secretion	19	0	0.973	1	1.087	1.116	1.086	1.056	0.941446	0.931549	0.272239	0.207733	0.326731	0.823723	101.6	104.4	101.6	98.8	93.5	9.16	0.65	1.86	4.97	5.3	105.5	101.6	88.3	104.2	104.4	105.5	101.5	103.5	99.8	105.2	98.7	95.4	93.5	101.2	91.7	519.8	500.6	435.1	513.7	514.3	519.8	500.4	510.3	491.7	518.4	486.6	470.4	460.7	499	452.1	High	High	High	High	High	High	High	High	High	High	High	High	High	High	High	1
FALSE	High	Master Protein	P21399	Cytoplasmic aconitate hydratase [OS=Homo sapiens]	0	77.434	23	13	25	13	889	98.3	6.68	69.54	13	cellular homeostasis;metabolic process;regulation of biological process;response to stimulus;transport	cytoplasm;cytosol;endoplasmic reticulum;Golgi;mitochondrion	catalytic activity;metal ion binding;protein binding;RNA binding	Pf00330, Pf00694	48	ENSG00000122729.18	ACO1	9	Iron metabolism in placenta; TCA Cycle and Deficiency of Pyruvate Dehydrogenase complex (PDHc)	Citrate cycle (TCA cycle); Glyoxylate and dicarboxylate metabolism; Biosynthesis of amino acids; Metabolic pathways; Carbon metabolism; 2-Oxocarboxylic acid metabolism	Iron uptake and transport	10	0	0.997	0.993	1.042	1.046	1.049	1.08	0.96069	0.957694	0.704262	0.849865	0.726771	0.652688	99.9	100.2	100.5	103.5	95.8	2.69	7.05	6.99	2.53	7.76	99.4	94.8	99.2	107.6	93.5	99.6	99.9	97.6	111	102.8	106.1	100.9	95.2	88.7	103.6	418.5	399.1	417.9	452.9	393.6	419.4	420.7	411	467.6	433.1	446.8	425	401	373.7	436.2	High	High	High	High	High	High	High	High	High	High	High	High	High	High	High	1
FALSE	High	Master Protein	Q99733	Nucleosome assembly protein 1-like 4 [OS=Homo sapiens]	0	77.378	47	14	63	13	375	42.8	4.69	154.95	14	cell organization and biogenesis	cytoplasm;nucleus	protein binding;RNA binding	Pf00956	4676	ENSG00000273562.4; ENSG00000205531.12	NAP1L4	11; CHR_HSCHR11_1_CTG7				0	1	0.977	0.965	0.985	1.008	1.021	1.049	0.830134	0.931049	0.98353	0.835767	0.887356	0.764897	97.3	99.5	100.8	103.6	98.7	2.54	0.95	2.33	1.31	2.06	100.6	95.6	97.5	99.8	100.6	98.7	97.8	102.4	101.1	104	103.8	101.6	100.8	96.8	99	5217.2	4961.7	5057.3	5175.6	5219.5	5121.7	5073.9	5310.2	5242.3	5393.3	5386.8	5268.6	5231	5019.5	5133.5	High	High	High	High	High	High	High	High	High	High	High	High	High	High	High	1
FALSE	High	Master Protein	Q14978-3	Isoform 3 of Nucleolar and coiled-body phosphoprotein 1 [OS=Homo sapiens]	0	77.217	19	12	54	1	700	73.7	9.47	128.6	12	cell organization and biogenesis;metabolic process;regulation of biological process	cytoplasm	nucleotide binding;protein binding;RNA binding	Pf05022	9221	ENSG00000166197.16	NOLC1	10				0	0	0.928	1.008	1.167	1.257	1.158	1.031	0.836532	0.954343	0.257094	0.133122	0.380894	0.976636	103.9	112	103.2	91.8	89.1	5.21	23.93	11.37	11.33	22.56	99.1	103.6	109.9	74.1	111.6	119.7	102.8	89.9	113	82.5	91.5	103.4	84.6	125.4	88.8	73	76.3	81	54.6	82.2	88.2	75.7	66.2	83.2	60.8	67.4	76.2	62.3	92.4	65.4	High	High	High	High	High	High	High	High	High	High	High	High	High	High	High	1
FALSE	High	Master Protein	Q99627-1	COP9 signalosome complex subunit 8 [OS=Homo sapiens]	0	77.112	74	7	39	7	209	23.2	5.38	143.66	7	cell organization and biogenesis;metabolic process;regulation of biological process;response to stimulus	cytoplasm;cytosol;nucleus	protein binding	Pf10075	10920	ENSG00000198612.10	COPS8	2			Cargo recognition for clathrin-mediated endocytosis; DNA Damage Recognition in GG-NER; Formation of TC-NER Pre-Incision Complex; Neddylation	13	0	1.009	0.998	0.972	0.963	0.974	0.965	0.906856	0.925724	0.994082	0.950853	0.833431	0.687659	99.7	98.8	99.9	99	102.6	1.22	1.39	2.79	3.87	3.75	99.9	97.7	99.6	98.1	100.8	98.7	103.1	99.8	97.5	105.5	98.7	98.9	96.3	103.1	102.5	1030.3	1007.2	1026.8	1012.1	1039.1	1017.7	1062.8	1029.3	1005.4	1088.5	1017.6	1019.9	992.8	1063.1	1056.6	High	High	High	High	High	High	High	High	High	High	High	High	High	High	High	1
FALSE	High	Master Protein	Q14CX7-1	N-alpha-acetyltransferase 25, NatB auxiliary subunit [OS=Homo sapiens]	0	76.943	14	10	30	10	972	112.2	6.64	78.26	10	metabolic process	cytoplasm;cytosol;Golgi	catalytic activity;protein binding	Pf09797	80018	ENSG00000111300.9	NAA25	12				0	0	0.994	0.978	0.953	0.959	0.975	0.959	0.969828	0.991918	0.934638	0.917786	0.894063	0.655543	98.4	98.9	100.6	98.9	103.2	2.46	3.35	1.21	1.03	4.34	94.6	98.7	98.7	103.9	99.2	97.4	100.6	102.8	100.9	100.8	99.2	98.8	104.5	96.4	103.5	609.4	636.3	635.9	669.8	639.4	628	648.1	662.7	650.2	649.4	639.3	636.9	673.5	621.3	666.9	High	High	High	High	High	High	High	High	High	High	High	High	High	High	High	1
FALSE	High	Master Protein	P09622	Dihydrolipoyl dehydrogenase, mitochondrial [OS=Homo sapiens]	0	76.94	26	10	36	10	509	54.1	7.85	84.05	10	cellular homeostasis;metabolic process;regulation of biological process	mitochondrion;organelle lumen	catalytic activity;nucleotide binding;protein binding	Pf00070, Pf00890, Pf01134, Pf02852, Pf03486, Pf07992, Pf12831, Pf13450	1738	ENSG00000091140.13	DLD	7	Fatty Acid Beta Oxidation; TCA Cycle and Deficiency of Pyruvate Dehydrogenase complex (PDHc); Amino Acid metabolism; Glycolysis and Gluconeogenesis; TCA Cycle	Glyoxylate and dicarboxylate metabolism; Pyruvate metabolism; Citrate cycle (TCA cycle); Metabolic pathways; Glycine, serine and threonine metabolism; Propanoate metabolism; Valine, leucine and isoleucine degradation; Glycolysis / Gluconeogenesis; Carbon metabolism	Glycine degradation; Regulation of pyruvate dehydrogenase (PDH) complex; Lysine catabolism; Signaling by Retinoic Acid; Branched-chain amino acid catabolism; Citric acid cycle (TCA cycle)	29	0	0.986	0.951	0.953	0.966	1.002	1.001	0.923702	0.79595	0.873745	0.985711	0.997996	0.988505	96.8	98.1	101.8	101.7	101.6	1.1	2.44	4.95	2.97	1.4	98.1	96	96.9	101.3	98.2	96.5	101.9	103.4	94.2	100.9	101.8	106.6	102.6	99.9	101.7	4641.9	4541.5	4586.4	4791.8	4649.2	4566.5	4822.7	4894.4	4458.2	4775.3	4817.7	5044.7	4857.8	4726.1	4814.1	High	High	High	High	High	High	High	High	High	High	High	High	High	High	High	1
FALSE	High	Master Protein	Q14694	Ubiquitin carboxyl-terminal hydrolase 10 [OS=Homo sapiens]	0	76.879	25	15	31	15	798	87.1	5.31	80.84	15	metabolic process;regulation of biological process;response to stimulus	cytoplasm;cytosol;endosome;nucleus	catalytic activity;protein binding;RNA binding	Pf00443, Pf13423	9100	ENSG00000103194.15	USP10	16			Termination of translesion DNA synthesis; Ub-specific processing proteases	8	0	1.005	0.989	0.957	0.952	0.967	0.957	0.967997	0.953089	0.938604	0.867532	0.70062	0.612448	99	98.5	100	99	103.5	2.66	3.78	2.86	3.74	3.75	100.6	95.5	99.1	101.5	94.1	98.6	100.1	100.4	95.4	97	104.2	99.1	101.7	103.5	109.2	1536.9	1458.9	1513.2	1550.9	1438.2	1505.8	1529.3	1534	1457.1	1481.7	1592.6	1513.3	1553.1	1581.9	1668.6	High	High	High	High	High	High	High	High	High	High	High	High	High	High	High	1
FALSE	High	Master Protein	O14802	DNA-directed RNA polymerase III subunit RPC1 [OS=Homo sapiens]	0	76.768	19	19	38	19	1390	155.5	8.48	70.45	19	defense response;metabolic process;regulation of biological process;response to stimulus	cytosol;membrane;nucleus	catalytic activity;DNA binding;metal ion binding	Pf00623, Pf04983, Pf04997, Pf04998, Pf05000	11128	ENSG00000148606.12	POLR3A	10		Cytosolic DNA-sensing pathway; Metabolic pathways; Epstein-Barr virus infection; Pyrimidine metabolism; RNA polymerase; Purine metabolism	RNA Polymerase III Abortive And Retractive Initiation; RNA Polymerase III Transcription Termination; RNA Polymerase III Transcription Initiation From Type 1 Promoter; RNA Polymerase III Transcription Initiation From Type 3 Promoter; Cytosolic sensors of pathogen-associated DNA ; RNA Polymerase III Chain Elongation; RNA Polymerase III Transcription Initiation From Type 2 Promoter	18	0	1.009	0.971	0.961	0.953	0.989	1	0.896853	0.986859	0.971203	0.907552	0.954241	0.974434	98	97.2	100.9	102	102	4.38	1.76	4.34	1.78	1.33	100.1	92.3	99.1	100	98.2	96.6	102.6	102	94.8	100.2	103.7	103.1	100.9	103.1	103.4	920.5	848.5	910.8	919.6	903.1	887.8	943.4	937.6	871.6	921.7	953.2	947.6	927.9	947.7	951.1	High	High	High	High	High	High	High	High	High	High	High	High	High	High	High	1
FALSE	High	Master Protein	P09661	U2 small nuclear ribonucleoprotein A' [OS=Homo sapiens]	0	76.743	75	14	40	14	255	28.4	8.62	115.11	14	metabolic process;regulation of biological process;response to stimulus	nucleus;spliceosomal complex	protein binding;RNA binding	Pf12799, Pf13855, Pf14580	6627	ENSG00000131876.16	SNRPA1	15	mRNA Processing	Spliceosome	Gene and protein expression by JAK-STAT signaling after Interleukin-12 stimulation; Interleukin-12 family signaling; mRNA Splicing - Major Pathway	11	0	0.979	1.002	0.947	0.967	0.945	0.965	0.853207	0.89968	0.800527	0.988527	0.284153	0.79202	98.1	100.2	98	100	103.7	2.67	0.52	1.59	1.94	0.64	100.3	95.1	98	100.1	100.5	99.5	97.6	100.4	97.8	98.6	102.4	99.9	103.7	103.5	102.5	3364.4	3189.6	3286.7	3356.1	3372	3337.4	3274.6	3369.2	3281.5	3306.6	3435	3350.9	3478.7	3471.9	3437.3	High	High	High	High	High	High	High	High	High	High	High	High	High	High	High	1
FALSE	High	Master Protein	Q14651	Plastin-1 [OS=Homo sapiens]	0	76.659	23	13	26	10	629	70.2	5.41	67.06	13	cell organization and biogenesis;regulation of biological process;transport	cytoplasm;cytoskeleton	metal ion binding;protein binding;structural molecule activity	Pf00036, Pf00307, Pf13202, Pf13405, Pf13499, Pf13833	5357	ENSG00000120756.12	PLS1	3				0	0	1.014	0.97	0.977	0.964	1.007	1.044	0.840769	0.984936	0.985166	0.962474	0.957695	0.839787	97.9	96.6	100.9	104.5	100.1	1.56	5.87	2.27	1.49	0.7	99.4	96.5	97.2	105.4	94.9	95.9	100.2	97.9	102.5	103.8	104.9	101.9	99.3	100.6	99.5	813.8	789.9	795.4	862.5	776.6	784.7	820	801.5	838.7	849.4	858.5	833.6	813	823.4	813.9	High	High	High	High	High	High	High	High	High	High	High	High	High	High	High	1
FALSE	High	Master Protein	Q7Z460-1	CLIP-associating protein 1 [OS=Homo sapiens]	0	76.64	11	13	34	1	1538	169.3	9.03	81.3	13	cell division;cell organization and biogenesis;regulation of biological process	chromosome;cytoplasm;cytoskeleton;cytosol;Golgi;membrane	protein binding	Pf02985, Pf12348	23332	ENSG00000074054.17	CLASP1	2	Regulation of Microtubule Cytoskeleton		Regulation of PLK1 Activity at G2/M Transition; AURKA Activation by TPX2; Anchoring of the basal body to the plasma membrane; Recruitment of NuMA to mitotic centrosomes; Recruitment of mitotic centrosome proteins and complexes; Loss of Nlp from mitotic centrosomes; Amplification of signal from unattached kinetochores via a MAD2 inhibitory signal; Separation of Sister Chromatids; Resolution of Sister Chromatid Cohesion; RHO GTPases Activate Formins; Role of ABL in ROBO-SLIT signaling	33	9	0.975	0.96	0.957	0.981	0.997	0.982	0.897948	0.955242	0.95185	0.99961	0.99528	0.866573	97.3	99.8	101.4	99.9	101.7	2.45	5.36	2.64	1.41	1.45	98.2	99.4	94.8	102.2	100.8	92.4	102.4	98.4	103.5	100.8	98.7	101.4	103.6	102.7	100.7	890.7	900.8	859.3	926.2	913.5	837.6	928.1	892.2	938.4	914.2	895.2	919.6	939.5	930.9	913.1	High	High	High	High	High	High	High	High	High	High	High	High	High	High	High	1
FALSE	High	Master Protein	Q96KP4	cytosolic non-specific dipeptidase [OS=Homo sapiens]	0	76.606	38	13	33	13	475	52.8	5.97	91.03	13	metabolic process	cytoplasm;cytosol	catalytic activity;metal ion binding	Pf01546, Pf07687	55748	ENSG00000133313.14	CNDP2	18		Metabolic pathways; Histidine metabolism; Arginine and proline metabolism; beta-Alanine metabolism	Glutathione synthesis and recycling	9	0	0.927	0.923	0.948	1.023	1.027	1.031	0.520981	0.695965	0.918625	0.917786	0.886686	0.953889	94.3	101.7	102.1	102.5	99.4	3.72	0.45	2.9	2.4	0.59	91.4	94.3	98.4	101.7	101	101.8	97.5	102.9	102.1	101.8	102.4	106.4	98.9	99.4	100.1	460.9	475.5	496.3	513	509.4	513.7	491.6	518.9	515	513.5	516.7	536.6	498.9	501.4	504.8	High	High	High	High	High	High	High	High	High	High	High	High	High	High	High	1
FALSE	High	Master Protein	O00303	Eukaryotic translation initiation factor 3 subunit F [OS=Homo sapiens]	0	76.551	56	13	39	13	357	37.5	5.45	104.07	13	metabolic process	cytoplasm;cytosol;membrane	catalytic activity;protein binding;RNA binding	Pf01398, Pf13012	8665	ENSG00000280606.3; ENSG00000175390.13	EIF3F	11; CHR_HSCHR11_1_CTG1_2	Translation Factors	RNA transport	Formation of the ternary complex, and subsequently, the 43S complex; L13a-mediated translational silencing of Ceruloplasmin expression; Translation initiation complex formation; GTP hydrolysis and joining of the 60S ribosomal subunit; Formation of a pool of free 40S subunits; Ribosomal scanning and start codon recognition	13	0	1	1.006	1.034	1.034	1.028	1.024	0.975853	0.872095	0.479525	0.686804	0.820469	0.955941	101	101	100.4	100	97.6	1.6	2.03	0.67	2.08	7.59	100.9	100	97.8	102.6	99.9	98.6	100.3	99.4	99	101.9	98.9	98	96.6	96.4	109.8	1219.7	1208.3	1182.1	1240.1	1208.1	1191.6	1212	1201	1196.2	1232.3	1195.8	1184.4	1168.1	1165.9	1327.4	High	High	High	High	High	High	High	High	High	High	High	High	High	High	High	1
FALSE	High	Master Protein	Q8NCW5	NAD(P)H-hydrate epimerase [OS=Homo sapiens]	0	76.485	36	7	76	7	288	31.7	7.66	199.4	7	cell organization and biogenesis;metabolic process	cytosol;extracellular;mitochondrion;nucleus;organelle lumen	catalytic activity;metal ion binding;nucleotide binding;protein binding	Pf03853	128240	ENSG00000163382.11	APOA1BP; NAXE	1			Nicotinamide salvaging	5	0	0.975	1.014	1.024	1.051	1.01	1.019	0.797059	0.788593	0.638699	0.373367	0.954163	0.968797	100.3	102.9	98.9	99.8	98	2.13	1.47	4.14	1.71	3.12	101	97.2	100.9	104.2	103.5	101.3	94.7	99.5	102.9	101.1	100.4	97.8	101.5	95.4	98.5	1923.9	1852.5	1921.2	1985.8	1971.5	1930.2	1804.9	1895.2	1960.4	1925.4	1912.3	1863.7	1934.3	1817.4	1876.6	High	High	High	High	High	High	High	High	High	High	High	High	High	High	High	1
FALSE	High	Master Protein	Q8WVV9	Heterogeneous nuclear ribonucleoprotein L-like [OS=Homo sapiens]	0	76.473	31	12	34	11	542	60	7.72	72.36	12	metabolic process;regulation of biological process	membrane;nucleus	protein binding;RNA binding	Pf00076, Pf13893, Pf14259	92906	ENSG00000143889.15	HNRNPLL; HNRPLL	2				0	0	0.985	1.007	0.965	0.98	0.958	0.953	0.96068	0.861948	0.985166	0.997386	0.645622	0.489944	99.4	100.9	98.7	98.1	103	3.23	2.95	2.2	4.37	5.1	100.5	94.6	99.7	103.8	97.9	101.2	99.3	99	95.4	98.4	106	98.3	96.3	103.2	106.5	1030.4	970.3	1022	1064.7	1003.8	1037.5	1018	1014.7	978.2	1008.8	1086.8	1008.3	987.8	1058.7	1092.2	High	High	High	High	High	High	High	High	High	High	High	High	High	High	High	1
FALSE	High	Master Protein	Q16555-1	Dihydropyrimidinase-related protein 2 [OS=Homo sapiens]	0	76.265	30	12	30	9	572	62.3	6.38	68.43	12	cell differentiation;cell organization and biogenesis;cellular component movement;development;metabolic process;regulation of biological process;response to stimulus;transport	cytoplasm;cytoskeleton;cytosol;membrane	catalytic activity;protein binding	Pf01979, Pf07969, Pf13147, Pf13594	1808	ENSG00000092964.17	DPYSL2	8	Regulation of Microtubule Cytoskeleton; Brain-Derived Neurotrophic Factor (BDNF) signaling pathway	Axon guidance	Recycling pathway of L1; CRMPs in Sema3A signaling	9	0	0.948	0.976	0.98	1.033	1.004	1.065	0.630576	0.99646	0.985166	0.785662	0.979592	0.632345	96.4	101.6	98.8	104.8	98.4	2.29	3.24	2.22	1.17	3.91	96.5	93.4	97.6	103.2	101.7	97	97.8	98.9	102.1	106.1	104.9	103.7	98.5	95.5	103.2	780.4	755.3	789.6	834.3	822.9	784.1	790.9	799.6	825.3	858.3	848.4	838.4	796.5	772.4	834.5	High	High	High	High	High	High	High	High	High	High	High	High	High	High	High	1
FALSE	High	Master Protein	Q9UKV3-1	Apoptotic chromatin condensation inducer in the nucleus [OS=Homo sapiens]	0	76.188	18	16	28	16	1341	151.8	6.43	64.04	16	cell death;cell differentiation;cell organization and biogenesis;metabolic process;regulation of biological process	cytosol;membrane;nucleus	catalytic activity;protein binding;RNA binding	Pf02037, Pf13893	22985	ENSG00000100813.14	ACIN1	14		Spliceosome; mRNA surveillance pathway; RNA transport	Apoptotic cleavage of cellular proteins	7	0	0.947	0.942	0.924	0.976	0.981	0.947	0.425663	0.829695	0.611489	0.992866	0.887072	0.516326	95.7	101.1	101.6	98.1	103.6	9.42	4.48	2.79	1.61	7.48	94.5	91.4	108.8	99.8	95.7	104.7	100.3	100.8	95.8	94.2	96.9	96.9	102	115.9	102.3	1462.9	1414.7	1683.3	1544.4	1481.8	1620.4	1552.3	1559.8	1482.3	1458.2	1500.1	1499	1578.4	1794.5	1582.6	High	High	High	High	High	High	High	High	High	High	High	High	High	High	High	1
FALSE	High	Master Protein	Q9H2U2	Inorganic pyrophosphatase 2, mitochondrial [OS=Homo sapiens]	0	76.037	46	12	41	11	334	37.9	7.39	104.89	12	metabolic process	cytoplasm;mitochondrion;organelle lumen	catalytic activity;metal ion binding	Pf00719	27068	ENSG00000138777.19	PPA2	4		Oxidative phosphorylation	Mitochondrial tRNA aminoacylation; Pyrophosphate hydrolysis	7	0	1.011	0.968	0.985	0.974	1.018	1.067	0.877202	0.976583	0.962221	0.989322	0.913228	0.552149	97.6	96.6	100.9	105.8	99.1	4.63	5.73	4.4	4.8	2.67	104.1	95.4	97.3	105.9	96.3	95.8	95.1	100.5	103.8	97.4	106.4	105.5	96.3	98.8	101.5	947.2	868.1	885	963.3	875.6	871.8	864.8	914.6	943.8	885.8	967.5	959.3	875.6	898.8	923.6	High	High	High	High	High	High	High	High	High	High	High	High	High	High	High	1
FALSE	High	Master Protein	Q02878	60S ribosomal protein L6 [OS=Homo sapiens]	0	75.657	36	10	83	10	288	32.7	10.58	236.76	10	cell organization and biogenesis;metabolic process;regulation of biological process;transport	cytosol;membrane;nucleus;ribosome	DNA binding;protein binding;RNA binding;structural molecule activity	Pf01159, Pf03868	6128	ENSG00000089009.15	RPL6	12	Cytoplasmic Ribosomal Proteins	Ribosome	Peptide chain elongation; Eukaryotic Translation Termination; Viral mRNA Translation; L13a-mediated translational silencing of Ceruloplasmin expression; Nonsense Mediated Decay (NMD) independent of the Exon Junction Complex (EJC); Selenocysteine synthesis; Nonsense Mediated Decay (NMD) enhanced by the Exon Junction Complex (EJC); GTP hydrolysis and joining of the 60S ribosomal subunit; Major pathway of rRNA processing in the nucleolus and cytosol; Regulation of expression of SLITs and ROBOs; Formation of a pool of free 40S subunits; SRP-dependent cotranslational protein targeting to membrane	34	0	1.068	0.949	0.981	0.919	1.034	0.958	0.235383	0.770627	0.987065	0.522566	0.726771	0.687659	100.3	93.9	105.7	97.9	102.2	3.05	4.22	1.56	2.15	3.12	104.1	98.1	99.8	99.5	92	93.5	105.1	103.7	106.9	97.5	97.4	93.9	101.7	106.5	100.3	12898.4	12160.8	12369.6	12338.5	11401.7	11585.4	13032.1	12848.5	13254.8	12087.2	12073.3	11635.5	12607.9	13196.7	12438.6	High	High	High	High	High	High	High	High	High	High	High	High	High	High	High	1
FALSE	High	Master Protein	P61289-1	Proteasome activator complex subunit 3 [OS=Homo sapiens]	0	75.654	47	10	47	10	254	29.5	5.95	118.47	10	cell death;metabolic process;regulation of biological process;response to stimulus;transport	cytoplasm;cytosol;membrane;nucleus;proteasome	enzyme regulator activity;protein binding	Pf02251, Pf02252	10197	ENSG00000131467.10	PSME3	17	Proteasome Degradation	Hepatitis C; Proteasome; Antigen processing and presentation	Regulation of RAS by GAPs; CDT1 association with the CDC6:ORC:origin complex; Downstream TCR signaling; UCH proteinases; NIK-->noncanonical NF-kB signaling; Hh mutants that don't undergo autocatalytic processing are degraded by ERAD; SCF-beta-TrCP mediated degradation of Emi1; Cross-presentation of soluble exogenous antigens (endosomes); Separation of Sister Chromatids; Vpu mediated degradation of CD4; Hedgehog ligand biogenesis; Regulation of RUNX2 expression and activity; Ub-specific processing proteases; Ubiquitin Mediated Degradation of Phosphorylated Cdc25A; ER-Phagosome pathway; APC/C:Cdh1 mediated degradation of Cdc20 and other APC/C:Cdh1 targeted proteins in late mitosis/early G1; ABC-family proteins mediated transport; Regulation of activated PAK-2p34 by proteasome mediated degradation; CDK-mediated phosphorylation and removal of Cdc6; FCERI mediated NF-kB activation; Neddylation; Autodegradation of the E3 ubiquitin ligase COP1; G2/M Checkpoints; Regulation of RUNX3 expression and activity; Cdc20:Phospho-APC/C mediated degradation of Cyclin A; Regulation of expression of SLITs and ROBOs; Removal of licensing factors from origins; FBXL7 down-regulates AURKA during mitotic entry and in early mitosis; Regulation of PTEN stability and activity; Regulation of DNA replication; Oxygen-dependent proline hydroxylation of Hypoxia-inducible Factor Alpha; Vif-mediated degradation of APOBEC3G; Antigen processing: Ubiquitination & Proteasome degradation; GLI3 is processed to GLI3R by the proteasome; SCF(Skp2)-mediated degradation of p27/p21; APC/C:Cdc20 mediated degradation of Securin; Interleukin-1 family signaling; AUF1 (hnRNP D0) binds and destabilizes mRNA; Degradation of GLI1 by the proteasome; Degradation of GLI2 by the proteasome; The role of GTSE1 in G2/M progression after G2 checkpoint; Regulation of ornithine decarboxylase (ODC); Interleukin-20 family signaling; Hedgehog 'on' state; Ubiquitin-dependent degradation of Cyclin D1; Degradation of DVL; RUNX1 regulates transcription of genes involved in differentiation of HSCs; Degradation of AXIN; Autodegradation of Cdh1 by Cdh1:APC/C; Asymmetric localization of PCP proteins; Orc1 removal from chromatin; M/G1 Transition; Activation of NF-kappaB in B cells; Degradation of beta-catenin by the destruction complex; MAPK6/MAPK4 signaling; Dectin-1 mediated noncanonical NF-kB signaling; Defective CFTR causes cystic fibrosis	152	0	0.993	0.949	1.025	1.033	1.08	1.091	0.964863	0.770627	0.599212	0.508029	0.102083	0.253322	98	98.7	103.3	104.4	95.6	1.17	2.28	7.2	0.97	2.75	98.8	98.2	96.6	98.9	101.5	97	95.7	103.4	110.6	103	104.9	104.5	98.3	93.1	95.7	4149.1	4121.6	4055.6	4151	4262.1	4073.4	4018.7	4341.4	4642.8	4323.4	4403.1	4387.3	4128.4	3907.5	4020.3	High	High	High	High	High	High	High	High	High	High	High	High	High	High	High	1
FALSE	High	Master Protein	O15226	NF-kappa-B-repressing factor [OS=Homo sapiens]	0	75.625	28	16	34	16	690	77.6	8.79	86.31	16	metabolic process;regulation of biological process	nucleus	DNA binding;protein binding;RNA binding	Pf00035, Pf01424, Pf01585, Pf12656	55922	ENSG00000186416.13	NKRF	X				0	0	1.036	1.112	1.063	1.026	0.957	0.955	0.646538	0.00137152	0.128652	0.703103	0.568032	0.636054	106.3	102.6	95.6	95.4	100	1.12	4.4	6.94	2.1	3.7	104.1	106.3	106.1	99.3	108.2	102.4	99.6	95.4	86.8	97.9	94	95.2	99	105.9	99.7	1879.4	1918.1	1914.2	1792.1	1953.6	1847.7	1798.5	1722	1567.5	1767.6	1696.6	1718.6	1787.3	1910.8	1800.3	High	High	High	High	High	High	High	High	High	High	High	High	High	High	High	1
FALSE	High	Master Protein	Q16850-1	lanosterol 14-alpha demethylase [OS=Homo sapiens]	0	75.568	34	12	42	12	503	56.8	8.53	108.3	12	metabolic process;regulation of biological process	endoplasmic reticulum;membrane	catalytic activity;metal ion binding	Pf00067	1595		CYP51A1	7	Cholesterol Biosynthesis; Sterol Regulatory Element-Binding Proteins (SREBP) signalling; Oxidation by Cytochrome P450; Metapathway biotransformation	Steroid biosynthesis; Metabolic pathways	Cholesterol biosynthesis; Endogenous sterols; Activation of gene expression by SREBF (SREBP)	16	0	1.179	0.956	1.089	0.924	1.139	1.039	6.00922e-07	0.882079	0.00880913	0.554692	0.00012415	0.808721	104.9	89	109.7	100.1	96.3	4.88	4.91	0.85	1.39	2.82	107.3	97.5	104.6	96.5	88.7	88.7	109.4	110.6	108.8	100.5	99.8	97.8	94.2	96	99.6	2757	2506.7	2689	2479.8	2280.4	2279.6	2811.9	2842.9	2795.9	2583.3	2564.4	2514.6	2422.1	2468.4	2559.6	High	High	High	High	High	High	High	High	High	High	High	High	High	High	High	1
FALSE	High	Master Protein	O75122-3	Isoform 3 of CLIP-associating protein 2 [OS=Homo sapiens]	0	75.437	14	16	32	2	1515	165.8	8.37	75.22	16	cell division;cell organization and biogenesis;regulation of biological process	chromosome;cytoplasm;cytosol;Golgi;membrane	protein binding	Pf02985, Pf12348	23122		CLASP2	3				0	14	0.946	0.974	0.949	1.003	0.975	0.991	0.416481	0.985255	0.896382	0.917786	0.81322	0.952978	96.5	102	99.1	100.8	101.6	1.37	0.85	1.82	3.65	0.28	98.3	95.7	96.4	102.6	100.9	101.9	99	101.3	97.7	103.8	96.5	100.7	101.6	102	101.5	1619	1576.7	1588	1689.6	1661.3	1678.5	1631	1668.3	1609.3	1708.7	1588.5	1658.6	1672.9	1679.7	1670.8	High	High	High	High	High	High	High	High	High	High	High	High	High	High	High	1
FALSE	High	Master Protein	P61586	Transforming protein RhoA [OS=Homo sapiens]	0	75.429	66	9	70	3	193	21.8	6.1	219.85	9	cell differentiation;cell division;cell organization and biogenesis;cellular component movement;metabolic process;regulation of biological process;response to stimulus;transport	cytoplasm;cytoskeleton;cytosol;endosome;membrane	catalytic activity;nucleotide binding;protein binding	Pf00025, Pf00071, Pf08477	387	ENSG00000067560.10	RHOA	3	Androgen receptor signaling pathway; Physiological and Pathological Hypertrophy of the Heart; MicroRNAs in cardiomyocyte hypertrophy; Leptin signaling pathway; Pathogenic Escherichia coli infection; AGE/RAGE pathway; Corticotropin-releasing hormone signaling pathway; Spinal Cord Injury; Alpha 6 Beta 4 signaling pathway; Focal Adhesion; G Protein Signaling Pathways; Wnt Signaling Pathway Netpath; Hypothetical Craniofacial Development Pathway; TGF-beta Signaling Pathway; Association Between Physico-Chemical Features and Toxicity Associated Pathways; VEGFA-VEGFR2 Signaling Pathway; Wnt Signaling Pathway and Pluripotency; Wnt Signaling Pathway; Regulation of Actin Cytoskeleton; G13 Signaling Pathway; DNA Damage Response (only ATM dependent)	NOD-like receptor signaling pathway; Pathways in cancer; Leukocyte transendothelial migration; Endocytosis; Rap1 signaling pathway; mTOR signaling pathway; Phospholipase D signaling pathway; Wnt signaling pathway; Axon guidance; Vascular smooth muscle contraction; Tuberculosis; Bacterial invasion of epithelial cells; T cell receptor signaling pathway; Oxytocin signaling pathway; Regulation of actin cytoskeleton; Viral carcinogenesis; cGMP-PKG signaling pathway; Proteoglycans in cancer; Platelet activation; Pathogenic Escherichia coli infection; Pancreatic secretion; Chemokine signaling pathway; Sphingolipid signaling pathway; Adherens junction; Focal adhesion; Pertussis; Colorectal cancer; Neurotrophin signaling pathway; MicroRNAs in cancer; Tight junction; TGF-beta signaling pathway; cAMP signaling pathway; Ras signaling pathway	Rho GTPase cycle; Ovarian tumor domain proteases; G beta:gamma signalling through PI3Kgamma; RHO GTPases activate CIT; PCP/CE pathway; PI3K/AKT activation; SLIT2:ROBO1 increases RHOA activity; EPHA-mediated growth cone collapse; EPHB-mediated forward signaling; ERBB2 Regulates Cell Motility; Neutrophil degranulation; TGF-beta receptor signaling in EMT (epithelial to mesenchymal transition); Sema4D induced cell migration and growth-cone collapse; PTK6 Regulates RHO GTPases, RAS GTPase and MAP kinases; G alpha (12/13) signalling events; RHO GTPases activate KTN1; VEGFA-VEGFR2 Pathway; RHO GTPases Activate ROCKs; GPVI-mediated activation cascade; Sema4D mediated inhibition of cell attachment and migration; RHO GTPases Activate Formins; Axonal growth inhibition (RHOA activation); RHO GTPases activate PKNs; RHO GTPases Activate Rhotekin and Rhophilins; Axonal growth stimulation	111	7	0.969	0.994	0.996	1.029	1.002	1.018	0.722133	0.950308	0.918625	0.565711	0.999942	0.974434	98.7	101.9	99.3	100.9	99.1	1.03	1.14	1.75	1.5	1.73	98.7	99.6	97.5	100	101.9	102	99.3	99	102.1	98.7	100.8	101.6	99	98.3	101.6	6483.1	6542	6408.4	6567.1	6692.6	6703.8	6521	6502.4	6710.5	6485.6	6625.1	6676.6	6506.2	6456.2	6672.1	High	High	High	High	High	High	High	High	High	High	High	High	High	High	High	1
FALSE	High	Master Protein	O76071	Probable cytosolic iron-sulfur protein assembly protein Ciao1 [OS=Homo sapiens]	0	75.336	40	8	29	8	339	37.8	4.97	96.11	8	cell organization and biogenesis;metabolic process;regulation of biological process		protein binding	Pf00400, Pf08662	9391	ENSG00000144021.2	CIAO1	2			Cytosolic iron-sulfur cluster assembly	2	0	0.927	1.054	1.017	1.097	0.965	1.047	0.330774	0.358813	0.712157	0.109844	0.784158	0.811816	99.2	107	94.1	102.1	97.5	0.26	3.37	2.8	1.85	4.13	99.6	99.3	99.2	107.9	107.1	101.4	94.2	98.4	93.4	102.2	99.5	103	97.6	94.6	102.6	832.5	829.4	828.4	901.6	894.8	847	786.9	822	780.7	853.9	831	860.9	815.3	790.1	857.2	High	High	High	High	High	High	High	High	High	High	High	High	High	High	High	1
FALSE	High	Master Protein	Q9GZS3	WD repeat-containing protein 61 [OS=Homo sapiens]	0	75.277	39	9	28	9	305	33.6	5.47	85.58	9	cell organization and biogenesis;metabolic process;regulation of biological process;response to stimulus	cytoplasm;cytosol;nucleus	protein binding	Pf00400, Pf07433, Pf13360	80349	ENSG00000140395.8	WDR61	15		RNA degradation	mRNA decay by 3' to 5' exoribonuclease; E3 ubiquitin ligases ubiquitinate target proteins; Formation of RNA Pol II elongation complex ; RNA Polymerase II Pre-transcription Events	13	0	0.955	1.047	0.992	1.039	0.948	1.004	0.569214	0.381585	0.918625	0.595129	0.463303	0.985688	99.6	104.3	95.1	100.7	100.3	1.97	1.08	2.8	2.25	1.65	99.5	97.1	101	102.7	104.9	104.2	95	98.6	93.4	100.6	104.2	99.9	100.9	97.8	100.3	1303.1	1271.8	1322.5	1344.9	1373.5	1364.9	1244.9	1291.6	1223	1317.7	1364.6	1308.9	1321.7	1281	1313.1	High	High	High	High	High	High	High	High	High	High	High	High	High	High	High	1
FALSE	High	Master Protein	O14776-1	Transcription elongation regulator 1 [OS=Homo sapiens]	0	75.156	14	15	45	15	1098	123.8	8.65	106.94	15	metabolic process;regulation of biological process	nucleus	protein binding;RNA binding	Pf00397, Pf01846, Pf13949	10915	ENSG00000113649.11	TCERG1	5		Spliceosome		1	0	1.025	0.989	0.984	0.96	0.995	0.994	0.797059	0.964414	0.985166	0.974391	0.958221	0.974434	99.7	97.3	100.8	100.7	101.4	4.15	2.61	2.67	1.07	1.15	101.9	94	99.9	100.9	97.5	95.9	101	103	97.7	100.9	102.2	100	100.6	102.9	101.6	3722.6	3435.2	3650.9	3686.9	3563.6	3503	3691.5	3763.2	3569.5	3687.9	3732.9	3654.1	3675.7	3760.8	3711	High	High	High	High	High	High	High	High	High	High	High	High	High	High	High	1
FALSE	High	Master Protein	P00492	Hypoxanthine-guanine phosphoribosyltransferase [OS=Homo sapiens]	0	74.979	52	10	72	9	218	24.6	6.68	157.95	10	cell differentiation;cell organization and biogenesis;cell proliferation;metabolic process;regulation of biological process;response to stimulus	cytoplasm;cytosol	catalytic activity;metal ion binding;nucleotide binding;protein binding	Pf00156, Pf15610	3251	ENSG00000165704.14	HPRT1	X	Mesodermal Commitment Pathway; Nucleotide Metabolism	Purine metabolism; Metabolic pathways; Drug metabolism - other enzymes	Purine salvage	9	1	0.994	1.013	1.029	1.035	1.017	1.028	0.971096	0.784552	0.535443	0.476879	0.927154	0.916134	100.7	101.3	99.5	100.6	97.9	1.65	3.4	1.27	4.87	0.42	101	100.3	103.5	96.6	103.2	101.6	98.6	99.7	101.1	94.8	100.8	104.4	98.5	97.7	98.1	6216.8	6176.1	6371.2	5948.4	6352	6252.7	6071.5	6139.6	6227.4	5835.7	6206.2	6430	6067.4	6016.2	6039.9	High	High	High	High	High	High	High	High	High	High	High	High	High	High	High	1
FALSE	High	Master Protein	Q92665	28S ribosomal protein S31, mitochondrial [OS=Homo sapiens]	0	74.962	36	12	28	12	395	45.3	9.29	78.07	12	cell organization and biogenesis;metabolic process	membrane;mitochondrion;ribosome	protein binding;RNA binding;structural molecule activity	Pf15433	10240	ENSG00000102738.7	MRPS31	13			Mitochondrial translation initiation; Mitochondrial translation elongation; Mitochondrial translation termination	6	0	0.978	0.949	0.945	0.967	0.996	1.013	0.848624	0.882079	0.875576	0.974031	0.97699	0.988505	96.1	98.2	101.2	102.9	101.6	5.68	2.57	3.18	1.93	5.11	103.7	95.9	92.9	100.6	98.1	95.5	101	103.8	97.4	103.5	102.8	99.8	96.6	107	101.5	1553.9	1437.9	1393	1507.5	1470	1431.8	1514.8	1556.2	1460.5	1552.1	1540.5	1496.3	1448	1603.5	1520.9	High	High	High	High	High	High	High	High	High	High	High	High	High	High	High	1
FALSE	High	Master Protein	O75947-1	ATP synthase subunit d, mitochondrial [OS=Homo sapiens]	0	74.838	57	7	70	7	161	18.5	5.3	175.28	7	cell organization and biogenesis;metabolic process;transport	cytosol;membrane;mitochondrion	catalytic activity;transporter activity	Pf05873	10476	ENSG00000167863.11	ATP5H	17	Electron Transport Chain; Oxidative phosphorylation	Metabolic pathways; Alzheimer's disease; Huntington's disease; Oxidative phosphorylation; Parkinson's disease	Cristae formation; Formation of ATP by chemiosmotic coupling	14	0	1	0.929	0.954	0.955	1.027	1.014	0.997315	0.415524	0.888693	0.929154	0.814132	0.987235	96.4	96.4	103.7	102.4	101	7.07	3.48	1.74	2.05	3.68	98.8	97	86.5	102.6	97	96.4	101.5	104.9	104.3	105.2	103	101	96.5	101.6	103.7	4201.1	4122	3676.4	4362.7	4124	4097.7	4316.1	4459	4436.1	4471.2	4379	4291.7	4103	4318.7	4409.4	High	High	High	High	High	High	High	High	High	High	High	High	High	High	High	1
FALSE	High	Master Protein	P13807	glycogen [starch] synthase, muscle [OS=Homo sapiens]	0	74.772	19	9	22	9	737	83.7	6.18	69.03	9	metabolic process	cytoplasm;cytosol;membrane	catalytic activity;protein binding	Pf00534, Pf05693, Pf13579	2997	ENSG00000104812.14	GYS1	19	AMP-activated Protein Kinase (AMPK) Signaling; Angiopoietin Like Protein 8 Regulatory Pathway; Focal Adhesion-PI3K-Akt-mTOR-signaling pathway; Insulin Signaling; Glycogen Metabolism	AMPK signaling pathway; Insulin resistance; Glucagon signaling pathway; PI3K-Akt signaling pathway; Metabolic pathways; Starch and sucrose metabolism; Insulin signaling pathway	Glycogen storage disease type IV (GBE1); Glycogen storage disease type XV (GYG1); Glycogen storage disease type 0 (muscle GYS1); Glycogen synthesis; Myoclonic epilepsy of Lafora	24	0	0.998	1.043	1.01	1.012	0.968	0.941	0.956949	0.511635	0.831804	0.924442	0.812668	0.389826	102.4	102.6	98.2	95.4	101.4	1.1	5.36	1.85	2.08	1.95	103.3	101.2	103.1	104	103.3	94.3	98.8	99.4	96	94.9	96	98.8	100.5	102	104.4	755.8	740.7	754	760.6	755.6	690	722.8	727.3	702.4	693.9	702.2	722.6	735.2	746.4	764.1	High	High	High	High	High	High	High	High	High	High	High	High	High	High	High	1
FALSE	High	Master Protein	Q9HC35	Echinoderm microtubule-associated protein-like 4 [OS=Homo sapiens]	0	74.709	19	13	29	13	981	108.8	6.4	83.43	13		cytoplasm;cytoskeleton;membrane	protein binding	Pf00400, Pf03451	27436	ENSG00000143924.18	EML4	2		Non-small cell lung cancer		1	0	1.002	0.97	0.948	0.946	0.976	0.957	0.988794	0.981725	0.888693	0.82709	0.826515	0.627385	98.2	98	101.1	99.1	103.6	1.15	2.88	4.09	1	3.55	98.7	97.2	99.4	99.3	94.1	98.5	103.1	101.7	95.4	99.4	101.3	99.7	104.1	100.4	107.8	1561	1536.8	1571.9	1570.7	1488.5	1558.3	1631.1	1608.4	1509.4	1573.1	1602	1576.4	1647.3	1588.3	1705.2	High	High	High	High	High	High	High	High	High	High	High	High	High	High	High	1
FALSE	High	Master Protein	P04632	Calpain small subunit 1 [OS=Homo sapiens]	0	74.67	49	7	29	7	268	28.3	5.2	104.99	7	cell death;cell organization and biogenesis;metabolic process;regulation of biological process	cytoplasm;cytosol;membrane	catalytic activity;metal ion binding;protein binding	Pf13833	826	ENSG00000126247.10	CAPNS1	19	Integrin-mediated Cell Adhesion		Degradation of the extracellular matrix; Formation of the cornified envelope; Deregulated CDK5 triggers multiple neurodegenerative pathways in Alzheimer's disease models	9	0	0.975	0.909	0.988	1.014	1.087	1.056	0.800031	0.359483	0.942536	0.854318	0.100148	0.708753	96	98.5	105.7	102.6	97.2	1.95	6.9	9.08	4.36	6.41	98.3	95.2	95	97.6	104.2	90.8	95.7	104.7	114.7	99	107.7	101.7	105.5	93.4	96.3	1450.4	1403.9	1401.4	1440	1537.3	1338.8	1411.3	1544.4	1692.4	1460	1589.2	1500.1	1555.9	1377.7	1420.7	High	High	High	High	High	High	High	High	High	High	High	High	High	High	High	1
FALSE	High	Master Protein	P40937-1	Replication factor C subunit 5 [OS=Homo sapiens]	0	74.634	46	13	39	13	340	38.5	7.2	96.78	13	cell organization and biogenesis;cellular homeostasis;metabolic process;regulation of biological process;response to stimulus	nucleus	catalytic activity;DNA binding;nucleotide binding;protein binding	Pf00004, Pf03215, Pf05496, Pf06068, Pf08542, Pf13086, Pf13173, Pf13177, Pf13401, Pf13479	5985	ENSG00000111445.13	RFC5	12	Retinoblastoma (RB) in Cancer; DNA Replication	DNA replication; Nucleotide excision repair; Mismatch repair	Translesion Synthesis by POLH; Termination of translesion DNA synthesis; Translesion synthesis by POLI; Recognition of DNA damage by PCNA-containing replication complex; Translesion synthesis by REV1; Polymerase switching on the C-strand of the telomere; Regulation of TP53 Activity through Phosphorylation; PCNA-Dependent Long Patch Base Excision Repair; G2/M DNA damage checkpoint; Translesion synthesis by POLK; Gap-filling DNA repair synthesis and ligation in TC-NER; Presynaptic phase of homologous DNA pairing and strand exchange; Gap-filling DNA repair synthesis and ligation in GG-NER; Dual Incision in GG-NER; Polymerase switching; Activation of ATR in response to replication stress; Processing of DNA double-strand break ends; Dual incision in TC-NER; HDR through Single Strand Annealing (SSA)	57	0	1.007	0.979	0.986	0.979	1.007	1.006	0.956013	0.998069	0.969433	0.999524	0.969387	0.99918	99	98.3	101.2	101.1	100.4	3.78	1.39	1.7	1.05	5.87	100	99.9	93.5	99.1	100.2	97.5	100	103.5	102.1	101.9	102	100.1	101.3	93.6	105.2	2189.1	2186.8	2047.9	2170.5	2193.1	2133.4	2190	2265.4	2234.1	2231.6	2233.8	2192.3	2217.8	2049.9	2302.5	High	High	High	High	High	High	High	High	High	High	High	High	High	High	High	1
FALSE	High	Master Protein	Q13564-1	NEDD8-activating enzyme E1 regulatory subunit [OS=Homo sapiens]	0	74.534	28	9	30	9	534	60.2	5.4	96.5	9	cell death;metabolic process;regulation of biological process;response to stimulus	cytoplasm;cytosol;membrane	catalytic activity;protein binding	Pf00899	8883	ENSG00000159593.14	NAE1	16	Alzheimers Disease	Alzheimer's disease	Neddylation	5	0	0.977	0.97	1	1.024	1.031	1.071	0.82801	0.957694	0.881933	0.686804	0.75556	0.386784	97.5	99.8	100.6	104.5	97.5	2.37	2.89	4.8	0.39	2.99	97.1	96.2	100.6	101.7	96	99.4	106.4	100.2	96.8	103.5	104	104.3	97.1	95.4	101.1	2497	2474.4	2587	2615.1	2468.9	2555.7	2735.8	2575.4	2490	2662.1	2674	2682.6	2496.8	2452	2598.7	High	High	High	High	High	High	High	High	High	High	High	High	High	High	High	1
FALSE	High	Master Protein	Q9NQC3-2	Isoform 2 of Reticulon-4 [OS=Homo sapiens]	0	74.46	34	8	51	1	373	40.3	4.78	157.31	8	cell death;cell organization and biogenesis;cellular component movement;regulation of biological process	endoplasmic reticulum;membrane	protein binding;RNA binding	Pf02453	57142	ENSG00000115310.17	RTN4	2	Spinal Cord Injury			1	0	1.048	1.062	1.085	1.035	1.021	1.069	0.570478	0.437749	0.32817	0.887281	0.92158	0.809129	104.1	99.4	98	102.6	96	1.09	4.66	6.27	2.46	9.01	105.6	103.3	104.3	100.8	99.6	92.4	98.2	104.8	92.5	106.8	102	102.8	96.2	86.7	103.9	394.9	386.4	390.1	376.9	372.4	345.4	367.2	391.9	345.8	399.4	381.6	384.5	359.6	324.3	388.6	High	High	High	High	High	High	High	High	High	High	High	High	High	High	High	1
FALSE	High	Master Protein	P32969	60S ribosomal protein L9 [OS=Homo sapiens]	0	74.411	48	5	111	5	192	21.9	9.95	421.42	5	cell organization and biogenesis;metabolic process;transport	cytosol;membrane;nucleus;ribosome	protein binding;RNA binding;structural molecule activity	Pf00347	6133	ENSG00000163682.15	RPL9	4	Cytoplasmic Ribosomal Proteins	Ribosome	Peptide chain elongation; Eukaryotic Translation Termination; Viral mRNA Translation; L13a-mediated translational silencing of Ceruloplasmin expression; Nonsense Mediated Decay (NMD) independent of the Exon Junction Complex (EJC); Selenocysteine synthesis; Nonsense Mediated Decay (NMD) enhanced by the Exon Junction Complex (EJC); GTP hydrolysis and joining of the 60S ribosomal subunit; Major pathway of rRNA processing in the nucleolus and cytosol; Regulation of expression of SLITs and ROBOs; Formation of a pool of free 40S subunits; SRP-dependent cotranslational protein targeting to membrane	34	0	1.024	0.978	0.968	0.946	0.99	0.95	0.801324	0.98546	0.966756	0.867532	0.941134	0.573048	99.7	97.4	102	97.9	103	1.85	2.6	3.46	2.76	0.58	100	97.4	101	97.7	95.1	100.2	102.8	102.3	96.5	98.1	102.5	97.4	102.3	103.3	103.3	5806.1	5657.5	5864.5	5672.1	5524	5818.9	5965.6	5937.6	5603	5697.1	5948.8	5654.8	5939.3	5997.9	6000	High	High	High	High	High	High	High	High	High	High	High	High	High	High	High	1
FALSE	High	Master Protein	Q14978-1	nucleolar and coiled-body phosphoprotein 1 [OS=Homo sapiens]	0	74.336	19	12	62	1	699	73.6	9.47	157.09	12	cell organization and biogenesis;metabolic process;regulation of biological process	cytoplasm;nucleus	nucleotide binding;protein binding;RNA binding	Pf05022	9221	ENSG00000166197.16	NOLC1	10				0	11	0.969	1.045	1.027	1.06	0.983	0.988	0.7227	0.275288	0.573153	0.169274	0.884818	0.934998	101.5	104.8	97.2	97.7	98.9	0.7	4.14	2.34	2.67	7.61	100.3	101.4	101.7	98.8	104.6	107.2	97	101	97.1	97.6	97.5	93.1	94.4	109.4	98.7	3972	4013.4	4025.3	3913.1	4142.7	4244	3839.1	3998.4	3842.4	3865.4	3861.2	3687.2	3738.8	4329.3	3909	High	High	High	High	High	High	High	High	High	High	High	High	High	High	High	1
FALSE	High	Master Protein	P30419	glycylpeptide N-tetradecanoyltransferase 1 [OS=Homo sapiens]	0	74.296	25	10	28	8	496	56.8	7.8	83.21	10	metabolic process;regulation of biological process	cytoplasm;cytosol;membrane;mitochondrion	catalytic activity	Pf01233, Pf02799	4836	ENSG00000136448.11	NMT1	17			Signaling by GPCR; Activation, myristolyation of BID and translocation to mitochondria; Late Phase of HIV Life Cycle; Inactivation, recovery and regulation of the phototransduction cascade	14	2	1.013	0.989	0.997	0.985	1.008	1.006	0.847701	0.956581	0.91907	0.99961	0.957017	0.988505	99.8	98.5	100.9	100.7	100.1	2.83	5.27	5.07	1.16	2.95	98.9	99.1	94.2	97.7	105.8	95.9	98.1	100	107.9	101.7	99.8	99.6	98.3	99.2	103.8	737	738	701.9	727.6	788.1	714.7	730.7	745.2	803.5	757.7	743.5	741.8	732.6	739	773.6	High	High	High	High	High	High	High	High	High	High	High	High	High	High	High	1
FALSE	High	Master Protein	Q9NUQ9	protein FAM49B [OS=Homo sapiens]	0	74.253	44	10	25	10	324	36.7	6.06	75.37	10	regulation of biological process;transport	extracellular;membrane;organelle lumen	protein binding	Pf07159	51571	ENSG00000153310.19	FAM49B	8			Platelet degranulation	4	0	1.012	0.989	0.952	0.941	0.963	1.023	0.890248	0.956492	0.918625	0.764523	0.657521	0.969403	97.6	96.4	98.7	104.8	102.5	4.8	2.89	1.3	3.73	3.09	99.9	91.2	98.3	99.4	93.8	97.1	101.6	99.3	99.4	99.3	105.6	106.4	105.9	99.6	103.2	1375.3	1255.5	1352.6	1367.8	1291.3	1336.7	1398.2	1366.3	1368.1	1366.6	1453.2	1463.7	1457	1370	1420.5	High	High	High	High	High	High	High	High	High	High	High	High	High	High	High	1
FALSE	High	Master Protein	Q06203	amidophosphoribosyltransferase [OS=Homo sapiens]	0	74.209	30	11	33	11	517	57.4	6.76	90.29	11	cell organization and biogenesis;metabolic process;response to stimulus;transport	cytosol	catalytic activity;metal ion binding	Pf00156, Pf00310, Pf13230, Pf13522, Pf13537	5471	ENSG00000128059.8	PPAT	4	Fluoropyrimidine Activity	Metabolic pathways; Purine metabolism; Alanine, aspartate and glutamate metabolism	Purine ribonucleoside monophosphate biosynthesis	8	0	1.002	0.943	0.985	0.984	1.045	1.058	0.990005	0.730733	0.964212	0.986058	0.557016	0.588167	97.1	97	103.1	104.3	98.6	1.99	1.75	1.44	2.58	3.29	97.2	94	97.5	99.8	96.7	97.1	103.2	100.7	103.3	104.4	103.7	108.7	100.6	94.3	98.7	2525.1	2442.4	2531.7	2593	2512.1	2520.9	2679	2615.1	2683.8	2710.5	2693.4	2823.9	2613.3	2450.1	2562.5	High	High	High	High	High	High	High	High	High	High	High	High	High	High	High	1
FALSE	High	Master Protein	Q9H857-2	Isoform 2 of 5'-nucleotidase domain-containing protein 2 [OS=Homo sapiens]	0	74.132	36	14	35	14	557	64.1	7.74	87.84	14	metabolic process		catalytic activity;metal ion binding	Pf05761	64943	ENSG00000168268.10	NT5DC2	3				0	0	1.024	0.962	0.934	0.912	0.971	1.008	0.751203	0.957694	0.828074	0.504947	0.887072	0.992865	96.8	94.5	100.6	104.5	103.6	2.55	1.03	3.69	2.03	3.28	96.8	92.7	97	93.5	94.5	95.4	104.9	97.5	100.6	108.1	104.4	104.5	99.9	103.6	106.6	549.1	525.6	549.9	530.1	536	541.2	594.9	552.8	570.7	613.3	591.8	592.7	566.3	587.8	604.7	High	High	High	High	High	High	High	High	High	High	High	High	High	High	High	1
FALSE	High	Master Protein	P23368-1	NAD-dependent malic enzyme, mitochondrial [OS=Homo sapiens]	0	74.127	23	8	31	8	584	65.4	7.61	97.92	8	metabolic process;regulation of biological process	mitochondrion;organelle lumen	catalytic activity;metal ion binding;nucleotide binding	Pf00390, Pf03949	4200	ENSG00000082212.12	ME2	18		Carbon metabolism; Pyruvate metabolism		2	0	1.032	0.966	0.947	0.917	0.98	0.952	0.64	0.968014	0.915221	0.561731	0.915959	0.551261	98.7	95.6	102.2	99.3	104.2	4.04	3.66	6.37	2.29	3.84	99.6	92.9	99.9	96.5	93.2	100.3	106.2	103.2	93.8	100.2	104.2	100.2	105.2	98.7	105.9	772.2	720.5	774.3	748.3	722.4	777.2	822.9	799.7	727.3	776.4	807.8	776.8	815.7	765.1	820.6	High	High	High	High	High	High	High	High	High	High	High	High	High	High	High	1
FALSE	High	Master Protein	Q7Z460-3	Isoform 3 of CLIP-associating protein 1 [OS=Homo sapiens]	0	74.091	11	13	34	1	1494	164.5	8.47	79.43	13	cell division;cell organization and biogenesis;regulation of biological process	chromosome;cytoskeleton;cytosol;Golgi;membrane	protein binding	Pf02985, Pf12348	23332		CLASP1	2				0	0																																																					High	High	High	High	High	High	High	High	High	High	High	High	High	High	High	1
FALSE	High	Master Protein	P30086	phosphatidylethanolamine-binding protein 1 [OS=Homo sapiens]	0	73.867	49	7	68	7	187	21	7.53	196.3	7	metabolic process;regulation of biological process;response to stimulus	cytoplasm;cytosol;nucleus	enzyme regulator activity;nucleotide binding;protein binding;RNA binding	Pf01161	5037	ENSG00000089220.4	PEBP1	12	EGF/EGFR Signaling Pathway		Paradoxical activation of RAF signaling by kinase inactive BRAF; Signaling by BRAF and RAF fusions; MAP2K and MAPK activation; Negative regulation of MAPK pathway; Signaling by RAS mutants; Signaling by high-kinase activity BRAF mutants; Signaling by moderate kinase activity BRAF mutants; Interleukin-20 family signaling	19	0	0.944	0.928	0.98	1.038	1.055	1.089	0.376484	0.400146	0.990729	0.434506	0.407984	0.276473	94.9	100.6	102.2	105.5	96.9	8.84	3.5	2.8	3.37	3.55	95.3	84.9	101.2	103.3	96.4	101	97.9	102.7	102.9	101.7	106	108.8	97.2	97.3	103.3	7132.2	6350	7575.4	7732.3	7216.5	7559.2	7323.6	7682.4	7698.4	7612.4	7931.6	8140.2	7273	7280.5	7733.3	High	High	High	High	High	High	High	High	High	High	High	High	High	High	High	1
FALSE	High	Master Protein	Q14669-1	E3 ubiquitin-protein ligase TRIP12 [OS=Homo sapiens]	0	73.848	12	16	33	16	1992	220.3	8.48	57.61	16	metabolic process;regulation of biological process;response to stimulus	cytoplasm;cytosol;nucleus	catalytic activity;protein binding	Pf00632, Pf02825	9320	ENSG00000153827.13	TRIP12	2		Ubiquitin mediated proteolysis	Antigen processing: Ubiquitination & Proteasome degradation	5	0	0.966	1.001	1.012	1.048	1.012	1.01	0.890248	0.92512	0.889402	0.780072	0.954163	0.99536	99.6	103.1	99.5	99.4	98.4	1.6	3.54	3.14	1.79	3.1	97.1	99.9	99.7	104.7	103.2	97.8	97.2	99.7	103.4	99.5	101.8	98.3	96.6	98.5	102.6	502	516.5	515.8	541.3	533.9	505.9	502.5	515.6	534.8	514.8	526.7	508.4	499.7	509.6	530.8	High	High	High	High	High	High	High	High	High	High	High	High	High	High	High	1
FALSE	High	Master Protein	P61026	ras-related protein rab-10 [OS=Homo sapiens]	0	73.567	75	14	45	10	200	22.5	8.38	108.29	14	cell differentiation;cell organization and biogenesis;regulation of biological process;response to stimulus;transport	cytosol;endoplasmic reticulum;endosome;Golgi;membrane	catalytic activity;nucleotide binding;protein binding	Pf00025, Pf00071, Pf04670, Pf08477	10890	ENSG00000084733.10	RAB10	2	Focal Adhesion-PI3K-Akt-mTOR-signaling pathway	Endocytosis; AMPK signaling pathway	Translocation of GLUT4 to the plasma membrane; Neutrophil degranulation; RAB GEFs exchange GTP for GDP on RABs; RAB geranylgeranylation	14	4	1	0.95	0.961	0.961	1.012	0.988	0.994836	0.770908	0.926662	0.97451	0.954163	0.935102	97.6	97.6	102.8	100.4	101.6	3.45	1.28	3.01	0.8	1.44	100.3	98.1	93.7	98.1	99.7	97.2	104.2	103.3	98.5	100.1	100.9	101.7	102.1	99.7	102.4	10467.6	10243.8	9779.5	10242.7	10406.3	10147.2	10882.1	10787.5	10285.4	10453.3	10532.5	10622.2	10661.5	10411.9	10688.6	High	High	High	High	High	High	High	High	High	High	High	High	High	High	High	1
FALSE	High	Master Protein	Q9Y5X3	sorting nexin-5 [OS=Homo sapiens]	0	73.542	35	12	30	11	404	46.8	6.76	76.02	12	cell organization and biogenesis;regulation of biological process;transport	cytoplasm;cytosol;endosome;membrane	protein binding	Pf00787, Pf09325	27131	ENSG00000089006.16	SNX5	20		Endocytosis	Golgi Associated Vesicle Biogenesis	6	1	0.999	0.971	0.996	0.997	1.025	1.046	0.971096	0.984936	0.91093	0.97451	0.858893	0.809997	98.3	98.5	101.2	103.3	98.7	1.79	5.49	2.2	0.82	0.86	98.5	96	99.4	104.2	98.6	93.3	98.3	102.6	101.4	103.1	104.7	103.4	98.9	97.9	99.6	1029.3	1003.6	1039.1	1089	1030.7	975.7	1027.9	1073.1	1059.7	1078	1094.7	1081.1	1033.5	1023.9	1041.7	High	High	High	High	High	High	High	High	High	High	High	High	High	High	High	1
FALSE	High	Master Protein	Q15003	Condensin complex subunit 2 [OS=Homo sapiens]	0	73.532	26	13	23	13	741	82.5	5.06	59.01	13	cell division;cell organization and biogenesis;metabolic process;regulation of biological process	chromosome;cytoplasm;cytosol;membrane;nucleus	enzyme regulator activity;protein binding	Pf05786	23397	ENSG00000121152.9	NCAPH	2			Condensation of Prometaphase Chromosomes	5	0	0.962	0.981	0.963	1	0.981	1.029	0.692948	0.981725	0.976137	0.961881	0.902411	0.919754	96.8	100.6	98.6	103.5	100.5	0.33	3	2.24	2.52	2.26	96.5	97.1	96.7	100.5	100.5	95.4	97.6	101.8	98.6	106.9	101.8	103.4	100.5	99.1	103.6	1167.3	1175	1170	1215.7	1215.8	1153.7	1180	1231.5	1192.1	1293	1230.8	1251.1	1215.3	1198.6	1252.6	High	High	High	High	High	High	High	High	High	High	High	High	High	High	High	1	Met-loss [N-Term]
FALSE	High	Master Protein	P52788-1	Spermine synthase [OS=Homo sapiens]	0	73.505	35	8	34	8	366	41.2	5.02	96.41	8	metabolic process	cytosol	catalytic activity	Pf01564	6611	ENSG00000102172.15	SMS	X	Amino Acid metabolism; Urea cycle and metabolism of amino groups	Glutathione metabolism; Cysteine and methionine metabolism; beta-Alanine metabolism; Arginine and proline metabolism; Metabolic pathways	Metabolism of polyamines	10	0	0.993	0.975	1.01	1.017	1.036	1.087	0.994836	0.999807	0.788873	0.857697	0.755226	0.307731	98	98.8	100.5	105.6	97.1	1.63	3.97	2.96	4.55	2.57	98.9	96.3	99.2	99.6	103.3	95.4	97.3	101.4	103.1	108	99.1	106.5	97.9	94.5	99.3	1027.5	1000.3	1030.4	1035	1073.6	991.6	1011.2	1053.6	1071.4	1122.7	1030.1	1106.3	1017.3	981.7	1032.2	High	High	High	High	High	High	High	High	High	High	High	High	High	High	High	1
FALSE	High	Master Protein	P61758	Prefoldin subunit 3 [OS=Homo sapiens]	0	73.222	60	12	72	12	197	22.6	7.11	229.75	12	cell organization and biogenesis;metabolic process	cytoplasm;cytosol;nucleus	protein binding	Pf02996	7411		VBP1	X			Prefoldin mediated transfer of substrate to CCT/TriC	5	0	1.027	0.979	0.974	0.948	0.995	1.014	0.774055	0.988486	0.985166	0.893198	0.958221	0.987235	98.7	96.2	100.9	102.9	101.4	1.08	1.63	0.69	1.82	1.17	99.1	97.1	98.8	98.6	96.2	95.6	100.9	100.4	101.7	105	101.2	102.9	101.6	99.5	101.5	7880.2	7724.1	7858.2	7838.3	7652.7	7599.8	8027.7	7982.8	8092.6	8348.7	8050.1	8186.4	8078.5	7912.4	8070.3	High	High	High	High	High	High	High	High	High	High	High	High	High	High	High	1
FALSE	High	Master Protein	P34896-1	Serine hydroxymethyltransferase, cytosolic [OS=Homo sapiens]	0	73.187	23	9	30	8	483	53	7.71	75.28	9	cell organization and biogenesis;metabolic process;regulation of biological process	cytoplasm;cytosol;mitochondrion;nucleus	catalytic activity;protein binding;RNA binding;translation regulator activity	Pf00464	6470	ENSG00000176974.19	SHMT1	17	Folate Metabolism; One Carbon Metabolism; Trans-sulfuration and one carbon metabolism; One carbon metabolism and related pathways	One carbon pool by folate; Carbon metabolism; Antifolate resistance; Metabolic pathways; Biosynthesis of amino acids; Glycine, serine and threonine metabolism; Glyoxylate and dicarboxylate metabolism	Metabolism of folate and pterines; Carnitine synthesis	18	0	0.989	0.982	0.993	1.005	1.011	1.005	0.999597	0.981725	0.94254	0.963607	0.944287	0.988505	99.1	100.2	100.9	100.2	99.7	0.52	1.37	2.66	2.82	4.24	99.6	98.7	98.8	100	99.3	101.9	96.2	100.9	100.6	100	96.8	102.4	99.5	98.8	106.6	718.3	711.5	712.5	720.6	715.9	734.9	693.4	727.3	725.4	720.7	697.6	737.9	717.1	712.5	768.5	High	High	High	High	High	High	High	High	High	High	High	High	High	High	High	1
FALSE	High	Master Protein	Q9UNH7-1	Sorting nexin-6 [OS=Homo sapiens]	0	73.053	33	10	25	9	406	46.6	6.16	73.04	10	cell organization and biogenesis;regulation of biological process;transport	cytoplasm;cytosol;endosome;membrane;nucleus	protein binding	Pf00787, Pf03114, Pf09325	58533		SNX6	14		Endocytosis		1	0	1.007	0.951	0.938	0.932	0.987	0.969	0.89792	0.92512	0.858936	0.741544	0.954163	0.73803	97.2	96.5	102.2	100.4	103.6	2.15	2.14	2.96	3.87	4.56	100.4	96.6	97	96.2	96.4	99.9	105.3	102.1	99.2	97.1	100.2	104.9	105	96.3	103.4	828	796.3	799.9	793.4	794.4	823.7	868.1	841.4	818.2	800.7	826.1	864.6	865.4	793.8	852.7	High	High	High	High	High	High	High	High	High	High	High	High	High	High	High	1
FALSE	High	Master Protein	Q53EL6-1	Programmed cell death protein 4 [OS=Homo sapiens]	0	72.981	28	10	24	10	469	51.7	5.21	62.21	10	cell death;cell organization and biogenesis;regulation of biological process;response to stimulus	cytoplasm;cytosol;nucleus	protein binding;RNA binding	Pf02847	27250	ENSG00000150593.17	PDCD4	10	Interferon type I signaling pathways	Proteoglycans in cancer; MicroRNAs in cancer	Gene and protein expression by JAK-STAT signaling after Interleukin-12 stimulation; Interleukin-12 family signaling	8	0	1.102	0.995	0.967	0.877	0.972	1.049	0.0655107	0.947332	0.985166	0.182358	0.8969	0.852342	99.4	90.2	99.9	107.8	102.8	2.69	5.47	1.89	8.52	5.05	100.6	95.6	99.6	98.9	89.9	90.4	97.1	100.5	100.1	95.9	108.1	113.5	98.2	103	108.6	541.5	514.4	536	532.3	483.6	486.2	522.3	540.8	538.5	516.1	581.6	610.8	528.5	554.2	584.6	High	High	High	High	High	High	High	High	High	High	High	High	High	High	High	1
FALSE	High	Master Protein	Q9H6S0	Probable ATP-dependent RNA helicase YTHDC2 [OS=Homo sapiens]	0	72.942	14	16	31	16	1430	160.1	8.4	48.67	16	metabolic process;regulation of biological process;response to stimulus	cytoplasm;endoplasmic reticulum	catalytic activity;nucleotide binding;protein binding;RNA binding	Pf00271, Pf01424, Pf04146, Pf04408, Pf07717, Pf12796, Pf13637, Pf13857	64848	ENSG00000047188.15	YTHDC2	5				0	0	0.977	0.966	0.961	0.984	0.995	0.96	0.9328	0.96914	0.98401	0.999524	0.98872	0.590799	98.1	100.4	101.5	97.9	102	2.49	6.17	5.57	3.92	3.39	95.9	100.7	98.4	107.7	100.7	95.3	101.9	103.4	93.1	104.8	97.7	98.3	96.8	103	102.4	777.8	817.4	798.6	874	817.1	772.9	826.7	838.7	755.5	850	792.7	797.3	785.3	835.5	830.7	High	High	High	High	High	High	High	High	High	High	High	High	High	High	High	1
FALSE	High	Master Protein	Q9H583	HEAT repeat-containing protein 1 [OS=Homo sapiens]	0	72.853	11	19	33	19	2144	242.2	6.54	56.92	19	metabolic process;regulation of biological process	membrane;mitochondrion;nucleus	protein binding;RNA binding	Pf08146, Pf12397	55127	ENSG00000119285.10	HEATR1	1		Ribosome biogenesis in eukaryotes	Major pathway of rRNA processing in the nucleolus and cytosol; rRNA modification in the nucleus and cytosol	6	0	0.955	1.011	1.001	1.049	0.99	0.995	0.653409	0.852462	0.867373	0.566867	0.960178	0.949098	99.4	104.1	98.3	98.8	99.3	2.56	2.62	1.56	4.45	2.73	96.7	101.8	99.7	102.3	104.4	107.7	98.8	96	98.6	99.1	92.6	100.8	98.4	103.6	99.5	898.9	946.1	926.4	950.8	970.3	1001.4	918.2	892.8	916.5	921	860.8	937.3	914.6	963.1	925.3	High	High	High	High	High	High	High	High	High	High	High	High	High	High	High	1
FALSE	High	Master Protein	P06493	Cyclin-dependent kinase 1 [OS=Homo sapiens]	0	72.804	38	9	34	8	297	34.1	8.4	106.99	9	cell death;cell differentiation;cell division;cell organization and biogenesis;cell proliferation;cellular component movement;metabolic process;regulation of biological process;response to stimulus	cytoplasm;cytoskeleton;cytosol;membrane;mitochondrion;nucleus;organelle lumen	catalytic activity;nucleotide binding;protein binding;receptor activity	Pf00069, Pf01636, Pf07714, Pf14531	983	ENSG00000170312.15	CDK1	10	miRNA Regulation of DNA Damage Response; Cell Cycle; Regulation of Microtubule Cytoskeleton; Spinal Cord Injury; Retinoblastoma (RB) in Cancer; ATM Signaling Pathway; PPAR Alpha Pathway; TGF-beta Signaling Pathway; ATM Signaling Network in Development and Disease; G1 to S cell cycle control; DNA Damage Response	Herpes simplex infection; Progesterone-mediated oocyte maturation; p53 signaling pathway; Viral carcinogenesis; Cell cycle; Oocyte meiosis; Gap junction; Epstein-Barr virus infection	Regulation of PLK1 Activity at G2/M Transition; TP53 Regulates Transcription of Genes Involved in G2 Cell Cycle Arrest; Recruitment of NuMA to mitotic centrosomes; Ovarian tumor domain proteases; Loss of Nlp from mitotic centrosomes; Activation of E2F1 target genes at G1/S; MASTL Facilitates Mitotic Progression; Golgi Cisternae Pericentriolar Stack Reorganization; Activation of NIMA Kinases NEK9, NEK6, NEK7; The role of GTSE1 in G2/M progression after G2 checkpoint; Nuclear Pore Complex (NPC) Disassembly; Transcriptional regulation by RUNX2; Interleukin-20 family signaling; APC/C:Cdc20 mediated degradation of Cyclin B; G2/M DNA replication checkpoint; Condensation of Prometaphase Chromosomes; Chk1/Chk2(Cds1) mediated inactivation of Cyclin B:Cdk1 complex; AURKA Activation by TPX2; Anchoring of the basal body to the plasma membrane; Regulation of TP53 Degradation; Phosphorylation of Emi1; MAPK3 (ERK1) activation; Recruitment of mitotic centrosome proteins and complexes; Phosphorylation of proteins involved in the G2/M transition by Cyclin A:Cdc2 complexes; E2F-enabled inhibition of pre-replication complex formation; Phosphorylation of the APC/C; Depolymerisation of the Nuclear Lamina; Transcription of E2F targets under negative control by p107 (RBL1) and p130 (RBL2) in complex with HDAC1; Resolution of Sister Chromatid Cohesion; Condensation of Prophase Chromosomes; Cdc20:Phospho-APC/C mediated degradation of Cyclin A; MAPK6/MAPK4 signaling	95	1	0.959	0.936	0.935	0.976	0.999	0.983	0.574967	0.577509	0.655592	0.996608	0.984473	0.929833	95.6	99.7	102.1	100.4	102.2	2	2.93	3.09	1.15	3.76	96	95.4	99	100.3	95.2	100.1	103.6	102.5	97.7	99.5	100.9	101.8	106.5	98.8	102.6	2985	2967.5	3079.6	3118.4	2961	3114.3	3220.3	3188.3	3037.8	3094.9	3136.3	3166.7	3311.7	3071.5	3191	High	High	High	High	High	High	High	High	High	High	High	High	High	High	High	1
FALSE	High	Master Protein	P62081	40S ribosomal protein S7 [OS=Homo sapiens]	0	72.762	38	7	157	7	194	22.1	10.1	491.41	7	cell organization and biogenesis;metabolic process;regulation of biological process;transport	cytoplasm;cytoskeleton;cytosol;membrane;nucleus;ribosome	protein binding;RNA binding;structural molecule activity	Pf01251	6201	ENSG00000171863.12	RPS7	2	Cytoplasmic Ribosomal Proteins	Ribosome	Peptide chain elongation; Eukaryotic Translation Termination; Viral mRNA Translation; Formation of the ternary complex, and subsequently, the 43S complex; L13a-mediated translational silencing of Ceruloplasmin expression; Selenocysteine synthesis; Nonsense Mediated Decay (NMD) independent of the Exon Junction Complex (EJC); Nonsense Mediated Decay (NMD) enhanced by the Exon Junction Complex (EJC); GTP hydrolysis and joining of the 60S ribosomal subunit; Ribosomal scanning and start codon recognition; rRNA modification in the nucleus and cytosol; Major pathway of rRNA processing in the nucleolus and cytosol; Regulation of expression of SLITs and ROBOs; Translation initiation complex formation; Formation of a pool of free 40S subunits; SRP-dependent cotranslational protein targeting to membrane	39	0	1.017	1.018	0.987	0.971	0.97	0.949	0.872189	0.716804	0.969	0.995124	0.710598	0.556705	101.2	99.5	99.5	97.3	102.5	0.92	2.94	3.46	1.09	2.66	100.2	101.7	101.9	101.4	95.8	100	102.3	99.9	95.6	97.7	98.3	96.2	100.3	103	105.8	10227.3	10375.5	10403.5	10346.8	9775	10200.5	10444.2	10195.9	9752	9972	10028.6	9819.1	10232.7	10509.7	10792.1	High	High	High	High	High	High	High	High	High	High	High	High	High	High	High	1
FALSE	High	Master Protein	Q6IA86-1	elongator complex protein 2 [OS=Homo sapiens]	0	72.667	19	12	27	12	826	92.4	5.96	63.85	12	metabolic process;regulation of biological process	cytoplasm;cytosol;nucleus	protein binding	Pf00400	55250	ENSG00000134759.13	ELP2	18			HATs acetylate histones	3	0	0.986	1.043	1.045	1.06	1.002	1.073	0.971096	0.480923	0.365198	0.436475	0.98429	0.489981	100.9	102.3	96.7	103.6	96.5	2.81	2.05	3.13	1.08	1.54	96.6	102	100.6	101.4	105.3	102	94.5	96.4	100.5	104.3	102.1	103.3	96.2	96.1	98.8	811.8	857.2	845.6	852.4	885.4	857.7	794.5	810.5	844.5	876.7	857.9	868.5	809.1	807.7	830.2	High	High	High	High	High	High	High	High	High	High	High	High	High	High	High	1	Met-loss [N-Term]
FALSE	High	Master Protein	O96008	Mitochondrial import receptor subunit TOM40 homolog [OS=Homo sapiens]	0	72.665	37	8	26	8	361	37.9	7.25	90.03	8	cell communication;metabolic process;response to stimulus;transport	cytosol;membrane;mitochondrion	protein binding;transporter activity	Pf01459	10452	ENSG00000130204.12	TOMM40	19		Amyotrophic lateral sclerosis (ALS)	Mitochondrial protein import; Metabolism of proteins; Pink/Parkin Mediated Mitophagy	5	0	0.894	0.964	1.032	1.154	1.07	1.002	0.0692663	0.964278	0.68626	0.0118929	0.356837	0.983973	98.1	109.7	101.8	95.3	95.1	4.3	17.54	7.3	5.84	18.17	97.8	101.4	93	91.7	109.4	130.4	92.2	101.4	106.7	94.9	99.9	88.9	81.3	116.4	94.8	636.8	660.2	605.8	597.1	712.3	849.3	600.7	660.5	694.7	618.5	650.9	579.1	529.4	758.1	617.3	High	High	High	High	High	High	High	High	High	High	High	High	High	High	High	1
FALSE	High	Master Protein	Q7Z406-1	myosin-14 [OS=Homo sapiens]	0	72.519	5	10	40	1	1995	227.7	5.6	120.28	10	cell organization and biogenesis;cellular component movement;regulation of biological process;response to stimulus	cytoplasm;cytosol;membrane	catalytic activity;motor activity;nucleotide binding;protein binding	Pf00063, Pf01576	79784	ENSG00000105357.15	MYH14	19		Tight junction; Regulation of actin cytoskeleton; Salmonella infection	RHO GTPases activate PAKs; EPHA-mediated growth cone collapse; RHO GTPases Activate ROCKs; Sema4D induced cell migration and growth-cone collapse; RHO GTPases activate CIT; RHO GTPases activate PKNs	17	0																																																					High	High	High	High	High	High	High	High	High	High	High	High	High	High	High	1	Met-loss [N-Term]
FALSE	High	Master Protein	P46063	ATP-dependent DNA helicase Q1 [OS=Homo sapiens]	0	72.516	26	13	28	13	649	73.4	7.88	66.36	13	metabolic process;response to stimulus	chromosome;cytoplasm;membrane;nucleus	catalytic activity;DNA binding;nucleotide binding;protein binding	Pf00270, Pf00271, Pf04851, Pf09382	5965	ENSG00000004700.15	RECQL	12				0	0	0.977	0.979	0.98	1.003	1.001	1.02	0.830134	0.998965	0.985818	0.904313	0.998443	0.946816	97.9	100.2	100	101.9	99.9	0.8	3.42	6.61	0.87	4.86	99.8	98.4	98.5	100.8	95.3	101.4	100.6	102.5	90.5	103.6	101.9	102.5	106.7	97	100.5	2117	2087.4	2088.7	2137.5	2020.3	2151.1	2133.6	2173.8	1918.7	2197.5	2160.1	2173.9	2262.6	2056.1	2131.5	High	High	High	High	High	High	High	High	High	High	High	High	High	High	High	1
FALSE	High	Master Protein	Q9UNF1	Melanoma-associated antigen D2 [OS=Homo sapiens]	0	72.364	28	12	27	12	606	64.9	9.32	68.86	12	transport	cytosol;extracellular;membrane;nucleus;organelle lumen	protein binding	Pf01454	10916	ENSG00000102316.16	MAGED2	X			Platelet degranulation	4	0	1.011	1.003	1.003	0.993	1	0.985	0.898524	0.882079	0.858286	0.985711	0.999942	0.877351	100.7	99.6	100.4	98.9	100.4	3.43	2.5	4.03	4.6	1.88	100.7	95.5	101.9	103.8	99.3	99.7	100.5	101	93.9	106.9	98.6	99	97.6	100.4	101.2	1218.7	1155.1	1232.5	1256.1	1200.9	1206	1215.3	1221.8	1135.5	1292.8	1193	1197.1	1181.1	1214.9	1224.3	High	High	High	High	High	High	High	High	High	High	High	High	High	High	High	1
FALSE	High	Master Protein	Q9Y450-1	HBS1-like protein [OS=Homo sapiens]	0	72.348	25	15	39	15	684	75.4	6.61	77.89	15	metabolic process;regulation of biological process;response to stimulus	cytosol;membrane	catalytic activity;nucleotide binding;protein binding;RNA binding	Pf00009, Pf03143, Pf03144, Pf08938	10767	ENSG00000112339.14	HBS1L	6		Legionellosis; mRNA surveillance pathway	mRNA decay by 3' to 5' exoribonuclease	5	0	0.973	0.972	0.964	0.99	0.991	0.998	0.779055	0.968014	0.957064	0.97451	0.954163	0.988505	97.5	100.2	100.3	101	101.1	2.95	1.1	5.23	2.05	0.78	99.7	94.1	98	102.2	100.7	100.1	101.6	100.8	92.3	104.4	101.6	100.3	101.7	102	100.5	2242.2	2116.6	2205	2300.4	2266.2	2251.9	2286.3	2268.3	2077.6	2348.2	2284.8	2256.3	2288.3	2294.8	2261.3	High	High	High	High	High	High	High	High	High	High	High	High	High	High	High	1
FALSE	High	Master Protein	P47756-1	F-actin-capping protein subunit beta [OS=Homo sapiens]	0	72.338	46	11	46	11	277	31.3	5.59	129.17	11	cell organization and biogenesis;cellular component movement;coagulation;regulation of biological process;transport	cytoplasm;cytoskeleton;cytosol	protein binding	Pf01115	832	ENSG00000077549.17	CAPZB	1		Endocytosis	COPI-independent Golgi-to-ER retrograde traffic; COPI-mediated anterograde transport; MHC class II antigen presentation; HSP90 chaperone cycle for steroid hormone receptors (SHR); Factors involved in megakaryocyte development and platelet production	20	0	1.02	0.986	0.986	0.967	1.001	1.018	0.846068	0.981172	0.972027	0.988694	0.99528	0.974434	99.2	97.2	100.6	102.4	100.6	2.55	2.73	3.48	1.29	1.71	101.5	96.5	99.3	101.7	96.8	97.3	100.7	101.9	95.4	101.1	102.5	103.7	102.2	98.7	100.6	4495.6	4271.9	4396.1	4504.3	4288.1	4309.6	4460	4511.3	4224.4	4476	4537.2	4593	4524.2	4372	4456.5	High	High	High	High	High	High	High	High	High	High	High	High	High	High	High	1
FALSE	High	Master Protein	Q15785	Mitochondrial import receptor subunit TOM34 [OS=Homo sapiens]	0	72.333	38	9	28	9	309	34.5	8.98	60.18	9	transport	cytoplasm;cytosol;membrane;mitochondrion;nucleus	protein binding	Pf00515, Pf07719, Pf12895, Pf13414	10953	ENSG00000025772.7	TOMM34	20				0	0	0.975	0.968	0.965	0.99	0.997	1.006	0.877202	0.97235	0.985166	0.989322	0.987205	0.988505	97.3	99.8	100.6	101.4	100.9	1.89	0.91	1.58	1.24	2.03	96.8	97.4	100.3	100	99.1	100.9	101.1	98.2	100.7	100.3	102.9	101.6	101.8	98	101	961.8	968.3	996.4	993.6	984.9	1003	1005.3	976.2	1000.8	997.3	1022.4	1009.4	1012.1	973.7	1003.7	High	High	High	High	High	High	High	High	High	High	High	High	High	High	High	1
FALSE	High	Master Protein	O60664-1	Perilipin-3 [OS=Homo sapiens]	0	72.213	31	9	34	9	434	47	5.44	90.24	9	transport	cytoplasm;cytosol;endosome;Golgi;membrane	protein binding	Pf03036	10226	ENSG00000105355.8	PLIN3	19			Triglyceride catabolism; Retrograde transport at the Trans-Golgi-Network	8	0	0.955	0.921	0.931	0.974	1.011	1.03	0.64	0.543602	0.774102	0.988694	0.954163	0.926578	94.1	98.5	102.2	104.1	101.1	3.86	2.47	1.07	3.65	5.43	99.2	92.1	94	100.9	96	98.5	100.9	103.1	102.2	108	104	100.4	105.3	94.5	101	1084.2	1006.4	1027.9	1103	1049.7	1076.2	1103	1126.9	1116.6	1180.4	1137.4	1097.3	1150.7	1032.6	1104.4	High	High	High	High	High	High	High	High	High	High	High	High	High	High	High	1
FALSE	High	Master Protein	Q14181	DNA polymerase alpha subunit B [OS=Homo sapiens]	0	72.213	22	7	35	7	598	65.9	5.24	83.35	7	cell organization and biogenesis;cellular homeostasis;metabolic process;transport	cytosol;nucleus	catalytic activity;DNA binding;protein binding	Pf04042, Pf08418	23649	ENSG00000014138.8	POLA2	11	G1 to S cell cycle control; DNA Replication	Metabolic pathways; DNA replication; Pyrimidine metabolism; Purine metabolism	Activation of the pre-replicative complex; Inhibition of replication initiation of damaged DNA by RB1/E2F1; Polymerase switching; M/G1 Transition; DNA replication initiation; Polymerase switching on the C-strand of the telomere; Removal of the Flap Intermediate; Telomere C-strand synthesis initiation	31	0	1.054	1.039	0.996	0.946	0.959	0.997	0.488308	0.597702	0.95185	0.856532	0.80244	0.972428	101.7	96.6	97.9	101.8	102.1	1.07	3.6	6.3	3.28	3.64	99	100.5	101.1	95.4	94.3	100.8	95.8	96.7	107.1	100.5	104.3	97.7	106.4	99.4	100.9	475.7	483.1	485.7	458.5	453.2	484.5	460.5	464.7	514.9	483.2	501.4	469.7	511.5	477.6	484.8	High	High	High	High	High	High	High	High	High	High	High	High	High	High	High	1
FALSE	High	Master Protein	P49006	MARCKS-related protein [OS=Homo sapiens]	0	72.211	74	7	57	6	195	19.5	4.67	153.34	7	regulation of biological process	cytoplasm;membrane	protein binding		65108	ENSG00000175130.6	MARCKSL1	1		Leishmaniasis; Fc gamma R-mediated phagocytosis		2	0	0.815	0.869	0.741	0.909	0.852	0.848	8.70977e-11	0.00138324	2.40745e-15	0.384938	1.43413e-07	3.2686e-05	85.1	104.5	97.9	97.4	114.9	14.01	3.78	7.08	11.73	7.8	85.2	75	99.1	104.6	109.8	102	92.3	106.2	98	87.2	110.2	97.5	101.1	117	115	3206.8	2823.2	3731.5	3936.7	4133.2	3838.3	3475	3998.9	3688.6	3281.6	4148.1	3670.2	3805.3	4402.9	4328.9	High	High	High	High	High	High	High	High	High	High	High	High	High	High	High	1
FALSE	High	Master Protein	P11908	ribose-phosphate pyrophosphokinase 2 [OS=Homo sapiens]	0	72.193	48	12	42	3	318	34.7	6.61	100.94	12	metabolic process		catalytic activity;metal ion binding;nucleotide binding;protein binding	Pf00156, Pf13793, Pf14572	5634	ENSG00000101911.12	PRPS2	X	Nucleotide Metabolism	Biosynthesis of amino acids; Purine metabolism; Metabolic pathways; Pentose phosphate pathway; Carbon metabolism	5-Phosphoribose 1-diphosphate biosynthesis	10	0	0.973	0.92	0.977	1.004	1.063	1.024	0.993689	0.851159	0.987065	0.991465	0.718814	0.987235	96.4	99.1	104.8	101	98.6	3.13	8.17	5.14	6.55	4.21	97.9	92	95.7	111.1	95.5	98.3	104.4	104.1	95.2	100.3	111.8	99.8	97.9	94	102.2	198.7	186.8	194.3	225.7	194.1	199.6	211.9	211.3	193.3	203.7	227.1	202.6	198.8	190.8	207.6	High	High	High	High	High	High	High	High	High	High	High	High	High	High	High	1
FALSE	High	Master Protein	O43615	Mitochondrial import inner membrane translocase subunit TIM44 [OS=Homo sapiens]	0	72.078	43	16	44	16	452	51.3	8.32	109.19	16	transport	membrane;mitochondrion;organelle lumen	nucleotide binding;protein binding	Pf04280, Pf07091	10469	ENSG00000104980.7	TIMM44	19			Mitochondrial protein import; Metabolism of proteins	2	0	0.951	0.925	0.95	0.999	1.027	1.074	0.485138	0.487688	0.884919	0.930522	0.808638	0.445781	94.1	99	101.7	106.3	99	3.73	3.88	2.42	1.31	4.14	98.8	93.6	92	101.8	98.4	94.2	99	103.9	101.1	105.9	105.8	103.5	98.5	98.2	105.5	1885.8	1786.4	1757.2	1943	1879.3	1797.9	1889.7	1983	1930.9	2022.1	2019.3	1975.3	1880.4	1874.3	2015.1	High	High	High	High	High	High	High	High	High	High	High	High	High	High	High	1	Met-loss [N-Term]
FALSE	High	Master Protein	Q9H2M9	Rab3 GTPase-activating protein non-catalytic subunit [OS=Homo sapiens]	0	72.023	14	16	27	15	1393	155.9	5.62	63.36	16	regulation of biological process;transport	cytoplasm;cytosol;membrane	enzyme regulator activity;protein binding	Pf14655, Pf14656	25782	ENSG00000118873.15	RAB3GAP2	1			COPI-independent Golgi-to-ER retrograde traffic; RAB GEFs exchange GTP for GDP on RABs	7	1	0.981	0.95	0.972	0.99	1.023	0.996	0.923702	0.89322	0.995332	0.988694	0.886168	0.947411	97.6	99.4	102.7	100	100.4	3.54	5.8	3.41	4.71	3.07	102.1	95.3	97.2	107	95.7	99	102.3	97	103.5	96.8	106	99.6	102.3	96.2	100	1188.2	1110	1131.3	1246	1113.9	1152.7	1190.5	1129.8	1205.6	1126.5	1234.4	1159.4	1191	1120.6	1164	High	High	High	High	High	High	High	High	High	High	High	High	High	High	High	1
FALSE	High	Master Protein	Q99729-3	Isoform 3 of Heterogeneous nuclear ribonucleoprotein A/B [OS=Homo sapiens]	0	72.017	35	8	48	6	285	30.6	7.91	149.41	8	cell organization and biogenesis;regulation of biological process	cytoplasm;nucleus	DNA binding;protein binding;RNA binding	Pf00076, Pf08143, Pf13893, Pf14259	3182	ENSG00000197451.11	HNRNPAB	5	Preimplantation Embryo; mRNA Processing			2	0	1.01	1.001	0.963	0.954	0.962	0.961	0.940435	0.89968	0.942455	0.927842	0.578679	0.720913	99.5	98.6	99.4	99.2	103.3	7.11	13.89	3.97	1.86	15.1	98.1	93.3	107.3	85.9	97.2	113.3	98.5	98	91.7	96.9	100.5	97.9	94.3	125.3	101.8	3522.2	3350.6	3850.7	3085.9	3488.8	4066.2	3538	3518.6	3292	3480.2	3606.6	3513.2	3385.5	4499.8	3656.7	High	High	High	High	High	High	High	High	High	High	High	High	High	High	High	1
FALSE	High	Master Protein	Q6PI48	Aspartate--tRNA ligase, mitochondrial [OS=Homo sapiens]	0	71.888	26	14	53	14	645	73.5	8.02	130.19	14	metabolic process	cytoplasm;mitochondrion;nucleus;organelle lumen	catalytic activity;nucleotide binding;protein binding;RNA binding	Pf00152, Pf00587, Pf01336, Pf02938	55157	ENSG00000117593.9	DARS2	1		Aminoacyl-tRNA biosynthesis	Mitochondrial tRNA aminoacylation	5	0	0.997	0.976	0.964	0.967	0.988	0.983	0.992532	0.982214	0.958456	0.985711	0.921516	0.912458	98.3	98.6	100.8	100.3	102	3.83	1.88	1.69	2.47	3.47	103.7	98.6	96.3	98.9	100.4	96.7	101	101.8	98.6	98.5	103.4	100.5	102.3	96.5	102.6	2892.7	2749.9	2684.9	2757.8	2800.2	2697.4	2817.2	2839.1	2748.6	2745.3	2883.6	2803.4	2852.8	2689.5	2862.2	High	High	High	High	High	High	High	High	High	High	High	High	High	High	High	1
FALSE	High	Master Protein	P50579-2	Isoform 2 of Methionine aminopeptidase 2 [OS=Homo sapiens]	0	71.884	31	9	35	1	455	50.5	5.35	100.3	9	metabolic process;regulation of biological process	cytoplasm;cytosol;membrane	catalytic activity;metal ion binding;RNA binding	Pf00557	10988	ENSG00000111142.13	METAP2	12				0	0	0.923	0.764	0.85	0.921	1.113	1.142	0.937804	0.53672	0.809166	0.950853	0.892616	0.90986	84.6	91.6	110.7	113.6	99.5	32.06	9.81	19.03	21.96	8.89	80.4	119.7	64.8	100.7	87.1	84	105.3	140.6	100.3	108	136	87.6	104	87.1	94.6	11.2	16.7	9	14	12.1	11.7	14.7	19.6	14	15	18.9	12.2	14.5	12.1	13.2	High	High	High	High	High	High	High	High	High	High	High	High	High	High	High	1
FALSE	High	Master Protein	P21964-1	Catechol O-methyltransferase [OS=Homo sapiens]	0	71.754	53	9	39	9	271	30	5.47	121.09	9	cell communication;metabolic process;regulation of biological process;response to stimulus	cytoplasm;cytosol;membrane;mitochondrion	catalytic activity;metal ion binding;protein binding	Pf01596, Pf09445, Pf12847, Pf13578, Pf13659	1312	ENSG00000093010.13	COMT	22	Dopamine metabolism; Biogenic Amine Synthesis; Estrogen metabolism; Metapathway biotransformation; Methylation Pathways	Metabolic pathways; Tyrosine metabolism; Steroid hormone biosynthesis; Dopaminergic synapse	Enzymatic degradation of dopamine by COMT; Enzymatic degradation of Dopamine by monoamine oxidase; Methylation	19	0	1.033	0.971	0.956	0.925	0.984	1.003	0.681906	0.984512	0.936559	0.539294	0.909783	0.989112	98.2	95	101.1	103	102.7	3.49	5.3	4.66	2.53	1.22	102.4	95.9	97.3	102.8	93.7	94.1	100.1	103.9	94.7	102	106.6	102.1	101.8	100.1	102.6	1590.9	1489.7	1511	1596.4	1454.8	1462.2	1555.4	1613.7	1470.5	1585.1	1656	1585.9	1580.6	1555.3	1593.2	High	High	High	High	High	High	High	High	High	High	High	High	High	High	High	1
FALSE	High	Master Protein	P52907	F-actin-capping protein subunit alpha-1 [OS=Homo sapiens]	0	71.747	47	8	35	8	286	32.9	5.69	121.24	8	cell organization and biogenesis;cellular component movement;coagulation;defense response;regulation of biological process;response to stimulus;transport	cytoplasm;cytoskeleton;cytosol;extracellular	protein binding	Pf01267	829	ENSG00000116489.12	CAPZA1	1		Endocytosis	COPI-independent Golgi-to-ER retrograde traffic; Gene and protein expression by JAK-STAT signaling after Interleukin-12 stimulation; Advanced glycosylation endproduct receptor signaling; Factors involved in megakaryocyte development and platelet production; COPI-mediated anterograde transport; MHC class II antigen presentation; HSP90 chaperone cycle for steroid hormone receptors (SHR); Interleukin-12 family signaling	26	0	1.013	0.966	0.953	0.941	0.986	0.985	0.919477	0.958467	0.918625	0.771014	0.932309	0.904992	97.9	96.7	101.3	101.2	102.8	2.36	5.45	2.15	1.86	1.97	101.3	97	97.6	105.5	96.4	95.9	101	102	97.9	101.2	100.9	97.8	102.4	99.6	103.5	1650.1	1579.5	1590.5	1718.8	1570.8	1561.8	1645.6	1661.7	1594.4	1648.9	1643.3	1593.9	1668.8	1622.6	1685.7	High	High	High	High	High	High	High	High	High	High	High	High	High	High	High	1
FALSE	High	Master Protein	P30876	DNA-directed RNA polymerase II subunit RPB2 [OS=Homo sapiens]	0	71.717	17	14	28	14	1174	133.8	6.87	62.3	14	metabolic process;regulation of biological process;response to stimulus	membrane;nucleus	catalytic activity;DNA binding;metal ion binding;protein binding;RNA binding	Pf00562, Pf04560, Pf04561, Pf04563, Pf04565, Pf04566, Pf04567	5431	ENSG00000047315.15	POLR2B	4	Eukaryotic Transcription Initiation	Purine metabolism; Metabolic pathways; Epstein-Barr virus infection; Pyrimidine metabolism; RNA polymerase; Huntington's disease	Signaling by FGFR2 IIIa TM; RNA polymerase II transcribes snRNA genes; Abortive elongation of HIV-1 transcript in the absence of Tat; Tat-mediated HIV elongation arrest and recovery; Activation of anterior HOX genes in hindbrain development during early embryogenesis; Formation of HIV-1 elongation complex containing HIV-1 Tat; MicroRNA (miRNA) biogenesis; Formation of the HIV-1 Early Elongation Complex; mRNA Splicing - Major Pathway; FGFR2 alternative splicing; mRNA Splicing - Minor Pathway; TP53 Regulates Transcription of DNA Repair Genes; Transcriptional regulation by small RNAs; HIV Transcription Initiation; RNA Pol II CTD phosphorylation and interaction with CE during HIV infection; Formation of RNA Pol II elongation complex ; RNA Polymerase II Pre-transcription Events; RNA Polymerase II HIV Promoter Escape; Formation of HIV elongation complex in the absence of HIV Tat; Transcriptional regulation of pluripotent stem cells; Gap-filling DNA repair synthesis and ligation in TC-NER; RNA Polymerase II Transcription Pre-Initiation And Promoter Opening; Formation of TC-NER Pre-Incision Complex; Pausing and recovery of HIV elongation; RNA Polymerase II Promoter Escape; HIV elongation arrest and recovery; RNA Pol II CTD phosphorylation and interaction with CE; Viral Messenger RNA Synthesis; RNA Polymerase II Transcription Initiation; mRNA Capping; Dual incision in TC-NER; PIWI-interacting RNA (piRNA) biogenesis; Pausing and recovery of Tat-mediated HIV elongation; Formation of the Early Elongation Complex	75	0	0.947	1.01	0.997	1.054	0.988	1.021	0.657827	0.856499	0.936559	0.63587	0.963086	0.976636	98.6	104.1	97.6	100.9	98.8	4.65	6.14	6.08	4.91	7.54	98.4	91.4	99.8	103.9	97.3	110	97.5	103.6	91.7	107.3	97.5	100.7	93.7	108.5	98.7	619.9	575.9	628.7	654.9	612.9	693.2	614	652.4	577.7	676.2	614.4	634.7	590.2	683.8	621.6	High	High	High	High	High	High	High	High	High	High	High	High	High	High	High	1
FALSE	High	Master Protein	Q8NBF2-1	NHL repeat-containing protein 2 [OS=Homo sapiens]	0	71.515	29	11	23	11	726	79.4	5.55	71.21	11	cellular homeostasis;metabolic process;regulation of biological process;transport	extracellular;organelle lumen	antioxidant activity;catalytic activity;protein binding	Pf00578, Pf01436, Pf13905	374354	ENSG00000196865.4	NHLRC2	10			Platelet degranulation	4	0	0.924	1.257	1.247	1.35	0.992	1.064	0.248433	6.55418e-11	2.15046e-10	7.61344e-14	0.969387	0.653766	110.3	119.4	87.7	94.1	88.4	6.63	7.6	2.63	2.14	6.17	111.1	116.6	102.1	126.2	120.3	108.6	84.6	88.4	88.6	94.8	97.1	93	89.1	84.2	95.2	957.3	1004.2	879.8	1087.4	1036.3	935.2	728.3	761.3	763.5	816.9	836.3	801.4	767.5	724.9	819.9	High	High	High	High	High	High	High	High	High	High	High	High	High	High	High	1
FALSE	High	Master Protein	Q9HB71	Calcyclin-binding protein [OS=Homo sapiens]	0	71.448	39	7	82	7	228	26.2	8.25	263.86	7	cell differentiation;regulation of biological process;response to stimulus	cytoplasm;cytosol;nucleus	protein binding	Pf04969, Pf05002, Pf09032	27101	ENSG00000116161.17	CACYBP	1	Gastric cancer network 2	Wnt signaling pathway		2	0	1.041	0.985	1.022	0.982	1.038	1.03	0.588373	0.981725	0.639713	0.985711	0.661079	0.905634	100.8	96.8	102.3	101.6	98.6	1.03	0.95	1.8	2.86	3.28	98.6	100.1	100.6	95.4	96.2	97.3	101.6	100.9	104.4	100.9	100.4	105.7	103	96.9	97.9	9006.1	9142.9	9184.9	8715.4	8786.7	8882.6	9282.2	9215	9533.4	9217.1	9167.6	9653	9408.4	8853.7	8944.6	High	High	High	High	High	High	High	High	High	High	High	High	High	High	High	1
FALSE	High	Master Protein	O60716-3	Isoform 1AC of Catenin delta-1 [OS=Homo sapiens]	0	71.388	26	17	26	17	939	104.9	6.87	67.86	17	cell organization and biogenesis;metabolic process;regulation of biological process;response to stimulus	cytoplasm;cytosol;membrane;nucleus	protein binding	Pf00514	1500	ENSG00000198561.13	CTNND1	11	VEGFA-VEGFR2 Signaling Pathway; Wnt Signaling Pathway and Pluripotency			2	0	0.962	0.973	0.888	0.923	0.912	0.89	0.858089	0.987986	0.307595	0.657645	0.254821	0.0303445	96.2	100	98.9	96.5	108.4	2.96	7	3.76	3.1	9.5	95.8	100.2	94.8	99.7	96.9	110.4	98.5	94	101.3	96.1	101.3	96	93.9	113.1	108	504.6	527.5	499	524.7	509.9	581.4	518.6	494.9	533.4	506	533.2	505.3	494.2	595.6	568.5	High	High	High	High	High	High	High	High	High	High	High	High	High	High	High	1
FALSE	High	Master Protein	Q96HE7	ERO1-like protein alpha [OS=Homo sapiens]	0	71.375	37	13	43	10	468	54.4	5.68	99.18	13	cell death;cell differentiation;cell organization and biogenesis;cellular homeostasis;metabolic process;regulation of biological process;response to stimulus;transport	endoplasmic reticulum;membrane;organelle lumen	catalytic activity;protein binding	Pf04137	30001	ENSG00000197930.12	ERO1L; ERO1A	14		Protein processing in endoplasmic reticulum; Vibrio cholerae infection	Insulin processing; Detoxification of Reactive Oxygen Species	8	3	0.957	0.931	0.97	1.014	1.042	1.037	0.563651	0.543602	0.985166	0.828694	0.570067	0.852342	95.8	100.1	102.9	102.4	98.7	3.98	4.1	2.36	2.13	1.46	102.3	96.3	95	100.6	100.9	93.8	99.7	104.2	103.4	99.9	104.2	102.9	100.3	97.4	99.2	2088.1	1965.2	1939.1	2053.7	2059.7	1914.3	2034.5	2126.7	2111.5	2040.4	2127.4	2100.9	2047.8	1989.3	2025.6	High	High	High	High	High	High	High	High	High	High	High	High	High	High	High	1
FALSE	High	Master Protein	P20810-6	Isoform 6 of Calpastatin [OS=Homo sapiens]	0	71.373	24	12	19	12	791	84.9	5.36	48.48	12	regulation of biological process	cytosol;endoplasmic reticulum;membrane	enzyme regulator activity;protein binding;RNA binding	Pf00748	831	ENSG00000153113.23	CAST	5				0	0	0.983	0.968	0.965	0.981	0.997	1.05	0.923702	0.968734	0.98353	0.99961	0.981316	0.769623	96.6	98.3	99.9	105.2	100.1	4.58	3.07	2.91	1.14	0.92	96.8	89.7	97.5	101.2	98.5	95.2	100.1	104	98.3	106.7	105.4	104.3	100.4	100.2	101.9	1351.9	1251.8	1360.9	1412.9	1375	1328.9	1397.3	1452.8	1372.8	1489.9	1471.5	1456.5	1401.3	1398.4	1422.2	High	High	High	High	High	High	High	High	High	High	High	High	High	High	High	1
FALSE	High	Master Protein	P00918	Carbonic anhydrase 2 [OS=Homo sapiens]	0	71.111	37	7	50	7	260	29.2	7.4	123.71	7	cellular homeostasis;metabolic process;regulation of biological process;response to stimulus;transport	cytoplasm;cytosol;membrane	catalytic activity;metal ion binding;protein binding	Pf00194	760	ENSG00000104267.9	CA2	8		Gastric acid secretion; Bile secretion; Collecting duct acid secretion; Pancreatic secretion; Nitrogen metabolism; Proximal tubule bicarbonate reclamation	Reversible hydration of carbon dioxide; Erythrocytes take up carbon dioxide and release oxygen; Erythrocytes take up oxygen and release carbon dioxide	12	0	1.045	0.959	0.98	0.938	1.022	1.008	0.545609	0.882079	0.990729	0.803097	0.884303	0.989112	99.1	94.8	103.3	101.8	101.1	1.18	2.7	2.36	1.86	2.92	98.7	97.2	99.5	98.6	94.5	93.9	99.6	102.9	104.3	100.5	101.5	104.2	104.7	100.7	99	3308	3255.7	3332	3303.7	3164.6	3144.9	3338.1	3448.7	3495.6	3367.5	3400.8	3490.6	3508.9	3374.6	3315.2	High	High	High	High	High	High	High	High	High	High	High	High	High	High	High	1
FALSE	High	Master Protein	O75223-1	gamma-glutamylcyclotransferase [OS=Homo sapiens]	0	71.05	59	9	24	9	188	21	5.14	63.61	9	cell organization and biogenesis;metabolic process	cytosol	catalytic activity;protein binding	Pf06094, Pf13772	79017	ENSG00000006625.17	GGCT	7		Glutathione metabolism	Glutathione synthesis and recycling	6	0	1.023	0.988	0.985	0.962	0.997	1.034	0.761212	0.95664	0.95364	0.957572	0.986684	0.893948	98.9	96.7	100.1	103.9	100.5	1.32	2.42	4.65	2.58	4.13	100.6	98.8	98.1	96.5	93	97.4	100	106.1	96.9	102.3	103.7	107.5	100.3	95.3	103.4	953.9	936.5	929.8	915.2	881.8	923.3	948	1005.9	918.4	970.3	983.5	1019.6	951.2	903.5	980.8	High	High	High	High	High	High	High	High	High	High	High	High	High	High	High	1
FALSE	High	Master Protein	P19623	spermidine synthase [OS=Homo sapiens]	0	70.95	58	12	38	12	302	33.8	5.49	107.15	12	metabolic process	cytosol	catalytic activity;protein binding	Pf01564	6723	ENSG00000116649.9	SRM	1	Amino Acid metabolism; Nucleotide Metabolism; Urea cycle and metabolism of amino groups	Metabolic pathways; Arginine and proline metabolism; Glutathione metabolism; Cysteine and methionine metabolism; beta-Alanine metabolism	Metabolism of polyamines	11	0	1.001	0.977	1	0.999	1.023	1.018	0.991998	0.984519	0.888693	0.898936	0.856613	0.952069	99.2	99.1	101.5	100.9	99.2	0.68	3.9	2.16	0.62	3.58	100.5	99.2	99.7	100.2	99.5	93.3	102	99.2	103.6	102.2	100.9	101.4	102.9	95.8	99.6	3092.7	3051.3	3066.1	3083.7	3062.2	2871	3137.3	3052.4	3185.7	3143.2	3104.7	3119.2	3164.1	2945.6	3065.3	High	High	High	High	High	High	High	High	High	High	High	High	High	High	High	1
FALSE	High	Master Protein	O14979-1	Heterogeneous nuclear ribonucleoprotein D-like [OS=Homo sapiens]	0	70.881	24	9	46	7	420	46.4	9.57	155.26	9	metabolic process;regulation of biological process;response to stimulus	cytoplasm;cytosol;nucleus;spliceosomal complex	DNA binding;protein binding;RNA binding	Pf00076, Pf08777, Pf13893, Pf14259	9987	ENSG00000152795.17	HNRNPDL; HNRPDL	4			Gene and protein expression by JAK-STAT signaling after Interleukin-12 stimulation; Interleukin-12 family signaling	5	0	1.039	1.035	0.983	0.946	0.949	0.938	0.615798	0.478908	0.985166	0.867532	0.365529	0.379084	102	98.2	98.6	97.3	103.8	11.03	16.82	4.76	2.5	20.44	98.1	94.2	115.4	90.2	94.5	121.9	98.5	94.8	89.6	93.7	94.4	90.1	91.4	133.3	99.9	2876.2	2759.8	3383.2	2644.6	2769.6	3573	2886.2	2779.6	2624.5	2744.7	2766.1	2639.3	2679.1	3905	2927.5	High	High	High	High	High	High	High	High	High	High	High	High	High	High	High	1
FALSE	High	Master Protein	P20700	Lamin-B1 [OS=Homo sapiens]	0	70.856	28	13	30	12	586	66.4	5.16	96.19	13	regulation of biological process;response to stimulus	membrane;nucleus	catalytic activity;motor activity;protein binding;structural molecule activity	Pf00038, Pf00932, Pf01576, Pf07888, Pf09726, Pf09731, Pf10186, Pf12128	4001	ENSG00000113368.11	LMNB1	5	Fas Ligand (FasL) pathway and Stress induction of Heat Shock Proteins (HSP) regulation	Apoptosis	Gene and protein expression by JAK-STAT signaling after Interleukin-12 stimulation; Breakdown of the nuclear lamina; Initiation of Nuclear Envelope Reformation; Clearance of Nuclear Envelope Membranes from Chromatin; Meiotic synapsis; Depolymerisation of the Nuclear Lamina; Formation of Senescence-Associated Heterochromatin Foci (SAHF); Deregulated CDK5 triggers multiple neurodegenerative pathways in Alzheimer's disease models; Interleukin-12 family signaling	34	1	1.033	1.081	1.097	1.061	1.014	0.938	0.681906	0.0389829	0.0101674	0.251916	0.938801	0.362598	107.3	103.9	99.3	91.7	97.8	13.96	34.64	5.27	3.85	35.74	89.7	98.7	117.6	90.6	95.5	162.7	91.3	93.6	84.5	84.4	86.9	80.5	81.7	152.3	90	1662	1827.8	2178.5	1677.5	1768.8	3012.5	1690.4	1733.6	1565	1562.4	1610.1	1491.1	1513.6	2821.5	1666.4	High	High	High	High	High	High	High	High	High	High	High	High	High	High	High	1
FALSE	High	Master Protein	Q13185	chromobox protein homolog 3 [OS=Homo sapiens]	0	70.827	66	10	38	8	183	20.8	5.33	113.24	10	cell organization and biogenesis;metabolic process;regulation of biological process	chromosome;membrane;nucleus	protein binding	Pf00385, Pf01393	11335; 90416	ENSG00000122565.18	CBX3; C15orf57; CCDC32	7; 15	Exercise-induced Circadian Regulation		RNA Polymerase I Chain Elongation; ERCC6 (CSB) and EHMT2 (G9a) positively regulate rRNA expression; Transcriptional Regulation by E2F6	10	2	0.977	0.944	0.975	0.998	1.033	1.018	0.827432	0.702922	0.990729	0.898936	0.737695	0.955762	97.1	99.3	102.8	101.3	99.5	4.38	4.37	5.61	2.45	5.55	92.1	100.1	98.6	97.3	100.9	106.1	94.9	104.4	105.1	98.7	102.9	103.2	92.3	101.1	102.3	3063.3	3329	3278.5	3234.2	3355.7	3527.6	3156	3471.4	3495.5	3283.2	3422.7	3430.1	3068.7	3361.2	3402.5	High	High	High	High	High	High	High	High	High	High	High	High	High	High	High	1
FALSE	High	Master Protein	P12532	Creatine kinase U-type, mitochondrial [OS=Homo sapiens]	0	70.704	31	8	27	8	417	47	8.34	103.07	8	metabolic process	membrane;mitochondrion	catalytic activity;nucleotide binding	Pf00217, Pf02807	1159; 548596	ENSG00000223572.9; ENSG00000237289.9	CKMT1B; CKMT1A	15		Metabolic pathways; Arginine and proline metabolism	Creatine metabolism	6	0	0.969	0.988	0.968	0.999	0.98	1.022	0.722133	0.956492	0.985166	0.94695	0.873374	0.952978	97.4	100.5	98.6	102.9	100.6	1.79	4.97	3.48	2	0.84	98	94.7	97.1	106	100.2	96	98.3	103.6	97.1	102.6	104.6	100.5	100.3	99.6	101.3	1548	1495.1	1533	1673.2	1582.6	1515.6	1552.2	1636.3	1533.5	1619.8	1651.1	1586.3	1584.4	1573.2	1599.9	High	High	High	High	High	High	High	High	High	High	High	High	High	High	High	1
FALSE	High	Master Protein	Q9P035	Very-long-chain (3R)-3-hydroxyacyl-CoA dehydratase 3 [OS=Homo sapiens]	0	70.637	30	8	59	8	362	43.1	8.94	230.33	8	metabolic process;regulation of biological process;response to stimulus	cytosol;endoplasmic reticulum;membrane;mitochondrion	catalytic activity;enzyme regulator activity;protein binding	Pf04387, Pf04969	51495	ENSG00000074696.12	PTPLAD1; HACD3	15		Fatty acid elongation; Fatty acid metabolism; Biosynthesis of unsaturated fatty acids	Synthesis of very long-chain fatty acyl-CoAs	8	0	1.068	0.975	1.013	0.949	1.04	0.989	0.235076	0.96914	0.746449	0.894859	0.636206	0.96341	101.5	95.1	104.2	99.1	100.2	8.12	4.2	0.38	0.82	2.84	103.7	102.2	89.2	98.5	95.7	90.7	105	104.9	104.3	99.8	99.8	101.2	100.9	99.2	104.8	3499.3	3450	3009.5	3325.5	3231	3060	3543.7	3540.1	3518.6	3368.6	3366.8	3416	3404.4	3348.5	3537.9	High	High	High	High	High	High	High	High	High	High	High	High	High	High	High	1
FALSE	High	Master Protein	Q92552	28S ribosomal protein S27, mitochondrial [OS=Homo sapiens]	0	70.617	32	10	29	10	414	47.6	6.18	85.63	10	cell organization and biogenesis;cell proliferation;metabolic process;regulation of biological process	cytoplasm;membrane;mitochondrion;ribosome	protein binding;RNA binding	Pf10037, Pf12854, Pf13041	23107	ENSG00000113048.16	MRPS27	5			Mitochondrial translation initiation; Mitochondrial translation elongation; Mitochondrial translation termination	6	0	1.016	0.979	0.97	0.955	0.991	0.984	0.878965	0.999117	0.985166	0.920232	0.945875	0.90971	99	97.4	101.1	100.4	102	3.61	4.63	0.44	1.94	2.44	100.8	98.8	93.9	97.2	103.5	94.7	100.5	101.3	100.9	103.5	99.9	100.2	98.9	101.8	103.9	2426.3	2377.8	2260.8	2340	2491.7	2278.4	2417.5	2439.1	2428.3	2490.4	2405.2	2412.6	2380.8	2450.9	2499.4	High	High	High	High	High	High	High	High	High	High	High	High	High	High	High	1
FALSE	High	Master Protein	P00491	purine nucleoside phosphorylase [OS=Homo sapiens]	0	70.569	44	10	39	10	289	32.1	6.95	102.78	10	metabolic process;regulation of biological process;response to stimulus;transport	cytoplasm;cytoskeleton;cytosol;extracellular;nucleus;organelle lumen	catalytic activity	Pf01048	4860	ENSG00000198805.11	PNP	14		Nicotinate and nicotinamide metabolism; Pyrimidine metabolism; Purine metabolism; Metabolic pathways	Neutrophil degranulation; Purine salvage; Purine catabolism	13	0	0.991	0.972	0.98	0.99	1.008	1.001	0.956013	0.95878	0.990729	0.957329	0.969387	0.988505	98.4	99.4	101.3	100.5	100.4	1.62	1.84	0.44	0.93	3.27	101.1	98.1	98.7	101.5	99.6	97.8	101	101.5	101.9	101.6	99.7	100.7	101	95.2	100.7	4112.5	3989.2	4013.3	4127	4051.7	3978	4106.3	4127.7	4142.8	4131.4	4055.3	4097	4107.5	3872.9	4093.8	High	High	High	High	High	High	High	High	High	High	High	High	High	High	High	1
FALSE	High	Master Protein	P62280	40S ribosomal protein S11 [OS=Homo sapiens]	0	70.527	49	9	99	9	158	18.4	10.3	251.5	9	cell differentiation;cell organization and biogenesis;metabolic process;transport	cytoplasm;cytosol;membrane;ribosome	protein binding;RNA binding;structural molecule activity	Pf00366	6205	ENSG00000142534.6	RPS11	19	Cytoplasmic Ribosomal Proteins	Ribosome	Peptide chain elongation; Eukaryotic Translation Termination; Viral mRNA Translation; Formation of the ternary complex, and subsequently, the 43S complex; L13a-mediated translational silencing of Ceruloplasmin expression; Selenocysteine synthesis; Nonsense Mediated Decay (NMD) independent of the Exon Junction Complex (EJC); Nonsense Mediated Decay (NMD) enhanced by the Exon Junction Complex (EJC); GTP hydrolysis and joining of the 60S ribosomal subunit; Ribosomal scanning and start codon recognition; Major pathway of rRNA processing in the nucleolus and cytosol; Regulation of expression of SLITs and ROBOs; Translation initiation complex formation; Formation of a pool of free 40S subunits; SRP-dependent cotranslational protein targeting to membrane	38	0	1.021	1.016	0.962	0.942	0.946	0.934	0.833863	0.742492	0.934446	0.849865	0.308943	0.331152	100.5	98.4	98.9	97.6	104.5	1.94	4.22	4.89	1.39	1.45	99.5	100.2	103.2	98.1	93.6	101.9	104.9	98.6	95.3	97.3	97	99.5	104.2	101.9	104.7	20614	20762.9	21381.3	20329.4	19397.2	21106.8	21730.3	20431.5	19743.7	20161.5	20085.3	20606.2	21589.4	21108.6	21688.9	High	High	High	High	High	High	High	High	High	High	High	High	High	High	High	1
FALSE	High	Master Protein	Q9Y5M8	signal recognition particle receptor subunit beta [OS=Homo sapiens]	0	70.468	40	9	34	9	271	29.7	9.04	93.27	9	regulation of biological process;response to stimulus	cytoplasm;endoplasmic reticulum;membrane	nucleotide binding	Pf00009, Pf00025, Pf01926, Pf02421, Pf09439	58477	ENSG00000144867.11	SRPRB	3		Protein export	XBP1(S) activates chaperone genes; SRP-dependent cotranslational protein targeting to membrane	7	0	1.073	0.978	1.044	0.973	1.067	0.997	0.173703	0.99646	0.342452	0.988694	0.226003	0.986212	102.7	95.8	105	98.1	98.4	2.57	3.8	2.24	1.56	2.07	105.6	102.9	100.3	96.9	95.9	90.2	105.2	107.9	103.2	98.3	100.8	97.9	98.5	96.1	100.1	2087.8	2034.1	1983.2	1914.8	1895.6	1783.5	2078.9	2133.3	2040.5	1942.3	1991.4	1935.5	1947.6	1899.5	1979.2	High	High	High	High	High	High	High	High	High	High	High	High	High	High	High	1
FALSE	High	Master Protein	Q6PD62	RNA polymerase-associated protein CTR9 homolog [OS=Homo sapiens]	0	70.4	19	15	37	15	1173	133.4	6.77	88.45	15	cell differentiation;cell organization and biogenesis;metabolic process;regulation of biological process;response to stimulus	nucleus	protein binding	Pf08424, Pf13414, Pf13424, Pf13432, Pf14559	9646	ENSG00000198730.7	CTR9	11	Endoderm Differentiation		E3 ubiquitin ligases ubiquitinate target proteins; Formation of RNA Pol II elongation complex ; RNA Polymerase II Pre-transcription Events	10	0	0.982	1	0.973	0.991	0.973	0.993	0.873794	0.9102	0.994589	0.984954	0.796633	0.965577	98.7	100.5	98.7	100.7	101.4	1.61	1.43	3.4	0.32	4.79	100	96.9	97.8	99.7	101.9	99.2	97.8	103.1	96.8	99.9	99.9	100.4	98.4	107.8	100.5	1590.3	1541.1	1556.7	1585.5	1620.9	1578.2	1556.6	1640.5	1540.3	1588.9	1589.1	1597.8	1565.8	1714.5	1599.5	High	High	High	High	High	High	High	High	High	High	High	High	High	High	High	1
FALSE	High	Master Protein	Q96AG4	Leucine-rich repeat-containing protein 59 [OS=Homo sapiens]	0	70.369	27	9	49	9	307	34.9	9.57	104.93	9		endoplasmic reticulum;membrane;nucleus	protein binding;RNA binding	Pf12799, Pf13855	55379	ENSG00000108829.9	LRRC59	17				0	0	1.023	0.974	0.968	0.946	0.993	0.968	0.808076	0.968734	0.962762	0.867532	0.954163	0.791982	99.3	97	101.9	99.3	102.6	3.45	2.03	5.12	1.21	2.94	99.9	94.1	100	97.7	94.6	98.3	102.6	104.6	94.8	100	102	99.7	103.3	107.2	101.2	3727.2	3510.6	3730.3	3642.5	3529.6	3667	3825.4	3901	3536.8	3729.4	3802.8	3719.5	3851.4	3999.9	3775.8	High	High	High	High	High	High	High	High	High	High	High	High	High	High	High	1
FALSE	High	Master Protein	Q14738-1	Serine/threonine-protein phosphatase 2A 56 kDa regulatory subunit delta isoform [OS=Homo sapiens]	0	70.346	28	11	32	9	602	69.9	8.13	87.09	11	metabolic process;regulation of biological process;response to stimulus	cytoplasm;cytosol;nucleus	catalytic activity;enzyme regulator activity;protein binding	Pf01603	5528	ENSG00000112640.14	PPP2R5D	6	Focal Adhesion-PI3K-Akt-mTOR-signaling pathway; Glycogen Metabolism	Oocyte meiosis; Adrenergic signaling in cardiomyocytes; PI3K-Akt signaling pathway; mRNA surveillance pathway; Dopaminergic synapse; Sphingolipid signaling pathway; AMPK signaling pathway	Glycolysis; ERKs are inactivated; Beta-catenin phosphorylation cascade; AXIN missense mutants destabilize the destruction complex; PP2A-mediated dephosphorylation of key metabolic factors; Negative regulation of MAPK pathway; APC truncation mutants have impaired AXIN binding; CTLA4 inhibitory signaling; Platelet sensitization by LDL; Activated TLR4 signalling; Signaling by GPCR; Separation of Sister Chromatids; Interleukin-20 family signaling; S37 mutants of beta-catenin aren't phosphorylated; DARPP-32 events; PI5P, PP2A and IER3 Regulate PI3K/AKT Signaling; S33 mutants of beta-catenin aren't phosphorylated; Disassembly of the destruction complex and recruitment of AXIN to the membrane; S45 mutants of beta-catenin aren't phosphorylated; Misspliced GSK3beta mutants stabilize beta-catenin; Amplification of signal from unattached kinetochores via a MAD2 inhibitory signal; Resolution of Sister Chromatid Cohesion; T41 mutants of beta-catenin aren't phosphorylated; RHO GTPases Activate Formins; RAF activation; Truncations of AMER1 destabilize the destruction complex	100	2	0.991	0.969	0.985	0.993	1.017	1.067	0.994836	0.981725	0.95185	0.985711	0.929695	0.567397	97.3	98.1	100.4	105.4	98.8	1.96	1	2.73	1.51	3.56	97.1	95.1	98.9	97.7	99.5	98	100.2	97.2	102.6	104.9	107.8	105.2	102	95	98.6	945.8	926.6	963.6	951.8	969.4	954	976.2	946.4	999.5	1021.2	1049.8	1024.7	993.8	925.5	960.2	High	High	High	High	High	High	High	High	High	High	High	High	High	High	High	1
FALSE	High	Master Protein	P08621-1	U1 small nuclear ribonucleoprotein 70 kDa [OS=Homo sapiens]	0	70.342	37	12	51	12	437	51.5	9.94	135.4	12	metabolic process;regulation of biological process;response to stimulus	cytoplasm;nucleus;spliceosomal complex	protein binding;RNA binding	Pf00076, Pf12220, Pf13893, Pf14259	6625	ENSG00000104852.14	SNRNP70	19	mRNA Processing	Spliceosome	mRNA Splicing - Major Pathway	6	0	1.013	0.99	0.943	0.932	0.953	0.953	0.916664	0.95878	0.752776	0.716165	0.431969	0.620573	98.7	97.4	99.7	99.7	104.6	2.87	6.68	1.65	1.76	9.25	98.3	93.6	98.4	93.3	97.1	106.1	99.3	101.8	98.7	97.8	101.3	99.3	95.8	115.1	104.2	4406.5	4193.3	4411.2	4181.9	4350.8	4757.4	4452.2	4561.9	4421.8	4381.3	4538.1	4450.7	4292.2	5160.7	4670.8	High	High	High	High	High	High	High	High	High	High	High	High	High	High	High	1
FALSE	High	Master Protein	P50995	annexin A11 [OS=Homo sapiens]	0	70.312	22	10	32	10	505	54.4	7.65	87.22	10	cell division;response to stimulus;transport	cytoplasm;cytoskeleton;cytosol;membrane;nucleus;vacuole	metal ion binding;protein binding;RNA binding	Pf00191	311	ENSG00000122359.17	ANXA11	10				0	0	0.963	0.994	0.95	0.987	0.956	1.017	0.78185	0.947332	0.922059	0.991465	0.641166	0.987235	96.8	100.5	97.4	103.5	101.8	4.63	3.89	2.61	1.89	2.98	96.9	92.6	101.6	100.7	95.5	103.1	96.5	101.4	97.5	101.4	103.7	105.2	102	98	103.9	900.8	860.5	944	935.6	887.6	958.1	896.9	942.1	906.3	941.9	963.9	977.9	948.1	910.8	965.9	High	High	High	High	High	High	High	High	High	High	High	High	High	High	High	1
FALSE	High	Master Protein	O15397-1	Importin-8 [OS=Homo sapiens]	0	70.296	18	14	48	13	1037	119.9	5.16	125.67	14	regulation of biological process;response to stimulus;transport	cytoplasm;cytosol;nucleus	protein binding;transporter activity	Pf03810, Pf08506	10526	ENSG00000133704.9	IPO8	12			Transcriptional regulation by small RNAs	3	0	0.991	0.98	0.976	0.985	0.996	0.991	0.994023	0.981725	0.985166	0.996258	0.984265	0.90971	98.6	99.6	100.7	100.1	101	4.2	1.59	2.81	2.55	2.48	100.9	93.1	99	101.1	97.9	99.9	103.7	101.1	98	104.5	100.5	99.7	101.4	97.4	101.9	998.6	920.8	979.6	999.8	968.9	988.6	1025.5	999.7	969.4	1034	993.9	986.2	1003.4	963.2	1007.9	High	High	High	High	High	High	High	High	High	High	High	High	High	High	High	1
FALSE	High	Master Protein	Q8NCM8-1	Cytoplasmic dynein 2 heavy chain 1 [OS=Homo sapiens]	0	70.284	8	20	27	20	4307	492.3	6.54	52.54	20	cell differentiation;cell organization and biogenesis;cellular component movement;development;metabolic process;regulation of biological process;transport	cytoplasm;cytoskeleton;Golgi;membrane	catalytic activity;motor activity;nucleotide binding;protein binding	Pf00769, Pf03028, Pf07728, Pf08385, Pf08393, Pf12774, Pf12775, Pf12777, Pf12780, Pf12781, Pf13401	79659	ENSG00000187240.13	DYNC2H1	11		Salmonella infection; Vasopressin-regulated water reabsorption; Phagosome	Hedgehog 'off' state; Intraflagellar transport	9	0	0.939	0.984	1.029	1.095	1.045	1.006	0.733915	0.984936	0.819823	0.543887	0.789281	0.988505	99.4	105.8	101	97.2	96.6	1.11	1.8	2.51	4.98	4.57	99.2	97.6	99.7	106.7	103	105.6	100.8	98.4	103.5	102.7	97.1	93	93.7	96.4	102.4	340.2	334.8	342	365.8	353.3	362.3	345.6	337.6	354.9	352.1	332.8	318.9	321.4	330.7	351.3	High	High	High	High	High	High	High	High	High	High	High	High	High	High	High	1
FALSE	High	Master Protein	Q04837	Single-stranded DNA-binding protein, mitochondrial [OS=Homo sapiens]	0	70.223	63	9	66	9	148	17.2	9.6	257.77	9	cell organization and biogenesis;metabolic process;regulation of biological process	mitochondrion;nucleus;organelle lumen	DNA binding;protein binding;RNA binding	Pf00436	6742	ENSG00000106028.10	SSBP1	7		Mismatch repair; DNA replication; Homologous recombination	Transcriptional activation of mitochondrial biogenesis	6	0	1.004	0.884	0.921	0.917	1.042	1.044	0.971096	0.00541264	0.378485	0.493074	0.603371	0.804248	93.5	93.1	105.8	106	101.5	4.15	5.51	2.27	1.87	4.23	98.4	93.5	90.7	101	93.1	91.1	101.7	105.8	105.9	102.8	106.5	106	101.5	96.8	105.4	4450.9	4227.2	4101.7	4568	4209.2	4121.1	4601.1	4783.9	4790.2	4651.6	4815.4	4793.2	4590.2	4380.2	4767.1	High	High	High	High	High	High	High	High	High	High	High	High	High	High	High	1
FALSE	High	Master Protein	O43432	Eukaryotic translation initiation factor 4 gamma 3 [OS=Homo sapiens]	0	70.17	12	17	53	12	1585	176.5	5.38	97.94	17	metabolic process;regulation of biological process	cytosol	protein binding;RNA binding	Pf02020, Pf02847, Pf02854	8672	ENSG00000075151.20	EIF4G3	1	Translation Factors	RNA transport; Viral myocarditis	ISG15 antiviral mechanism	8	0	1.026	0.992	0.974	0.95	0.982	1.004	0.737461	0.952313	0.985818	0.867532	0.913717	0.987235	99.2	96.7	100	102.2	101.8	3.06	5.82	4.28	0.64	3.72	99.2	94.6	100.2	90.2	101.4	96.7	99.9	98.2	106.4	102.9	101.6	102.1	98.7	101.8	106.3	1030.8	983.1	1041.8	938.1	1053.9	1005	1038.9	1020.4	1106.3	1069.2	1055.7	1061.6	1025.9	1057.8	1104.6	High	High	High	High	High	High	High	High	High	High	High	High	High	High	High	1
FALSE	High	Master Protein	Q96CS3	FAS-associated factor 2 [OS=Homo sapiens]	0	70.066	42	13	41	13	445	52.6	5.62	67.45	13	cell organization and biogenesis;metabolic process;regulation of biological process;response to stimulus;transport	cytoplasm;endoplasmic reticulum;extracellular;organelle lumen	enzyme regulator activity;protein binding	Pf00789, Pf14555	23197	ENSG00000113194.12	FAF2	5			Neutrophil degranulation	3	0	0.972	0.934	0.942	0.969	1.009	1	0.814439	0.755856	0.858286	0.980016	0.965882	0.970757	95.7	98.5	102.5	101.6	101.6	5.38	4.06	3.94	2.24	2.84	103.7	95.7	93.8	98.5	92.6	100.1	102.5	103.5	96.2	105.5	101.3	101.6	98.8	101.6	104.6	1307.3	1206.9	1182.2	1241.4	1167.4	1261.7	1292.7	1304.9	1212.8	1329.8	1277.7	1281.5	1245.5	1281.3	1318.4	High	High	High	High	High	High	High	High	High	High	High	High	High	High	High	1
FALSE	High	Master Protein	Q5T8P6-2	Isoform 2 of RNA-binding protein 26 [OS=Homo sapiens]	0	70.044	19	16	32	1	983	111	9.07	81.02	16	metabolic process;regulation of biological process		metal ion binding;protein binding;RNA binding	Pf00076, Pf00642, Pf01480, Pf13893, Pf14259	64062	ENSG00000139746.15	RBM26	13				0	0	1.006	0.865	0.842	0.837	0.974	0.94	0.956013	0.823103	0.746479	0.63587	0.97172	0.90971	91.7	91.1	106	102.3	108.9	17.07	6.94	10.71	9.39	8.73	91.5	121.5	91.5	95.5	91	83.1	105.8	113.5	91.6	91.6	110.7	102.2	108.7	108.7	93.1	27.2	36.1	27.2	28.4	27	24.7	31.4	33.7	27.2	27.2	32.9	30.4	32.3	32.3	27.6	High	High	High	High	High	High	High	High	High	High	High	High	High	High	High	1
FALSE	High	Master Protein	Q92797-1	Symplekin [OS=Homo sapiens]	0	70.04	14	13	31	13	1274	141.1	6.13	62.24	13	metabolic process;regulation of biological process;transport	cytoplasm;cytoskeleton;cytosol;membrane;nucleus	protein binding	Pf11935, Pf12295	8189	ENSG00000125755.18	SYMPK	19		mRNA surveillance pathway; Tight junction	mRNA 3'-end processing; Transport of Mature mRNA Derived from an Intronless Transcript; mRNA Splicing - Major Pathway; Cleavage of Growing Transcript in the Termination Region ; Processing of Intronless Pre-mRNAs	16	0	0.996	0.975	0.977	0.981	1.002	1.005	0.971096	0.998965	0.985166	0.999524	0.985102	0.987235	98.4	98.8	100.9	101.2	100.7	1.31	1.75	1.34	0.79	4.13	100.6	98	98.9	99.3	97	100.4	101.6	99.1	101.4	102.6	101.7	101	94.8	101.2	102.4	834.4	813.2	820.5	823.7	804.9	833.1	842.6	822.5	841.2	851.1	843.8	837.7	786.3	839.9	849.6	High	High	High	High	High	High	High	High	High	High	High	High	High	High	High	1
FALSE	High	Master Protein	O94905-1	Erlin-2 [OS=Homo sapiens]	0	69.886	33	9	29	6	339	37.8	5.62	65.84	9	metabolic process;regulation of biological process;response to stimulus;transport	cytosol;endoplasmic reticulum;membrane	catalytic activity;protein binding	Pf01145	11160	ENSG00000147475.14	ERLIN2	8			ABC-family proteins mediated transport; Defective CFTR causes cystic fibrosis; Signaling by plasma membrane FGFR1 fusions	11	3	1.003	0.98	0.99	0.987	1.01	1.001	0.983557	0.983472	0.934446	0.988694	0.954163	0.987235	99.2	98.9	101.3	100.4	100.2	15.73	4.52	5.87	4.62	5.79	103.9	102	77.3	101.7	103.3	94.8	109.3	104.1	97.2	105.8	103.1	96.6	103	93.7	104.4	1673.8	1643.3	1245.1	1638.7	1664.9	1527.7	1761.9	1677.1	1566.7	1704.9	1662.2	1557.6	1660	1510	1682.1	High	High	High	High	High	High	High	High	High	High	High	High	High	High	High	1
FALSE	High	Master Protein	O43583	density-regulated protein [OS=Homo sapiens]	0	69.885	58	8	40	8	198	22.1	5.3	114.13	8	cell organization and biogenesis;metabolic process	ribosome	protein binding;RNA binding	Pf01253	8562	ENSG00000139726.10	DENR	12				0	0	0.972	0.947	0.919	0.945	0.97	1.054	0.774055	0.826374	0.457041	0.826842	0.75556	0.694073	94	96.6	99.2	107.8	102.3	3.91	4	0.53	0.77	2.29	94.5	88.1	94.2	103.6	96.8	96.6	99.5	99.5	98.6	106.8	108.1	108.3	103.7	99.2	102.5	1845.9	1720.5	1838.9	2023.1	1891.2	1887.4	1944	1942.3	1925.4	2084.8	2110.2	2114.7	2025.6	1937.6	2002.1	High	High	High	High	High	High	High	High	High	High	High	High	High	High	High	1
FALSE	High	Master Protein	P57737-3	Isoform 3 of Coronin-7 [OS=Homo sapiens]	0	69.688	16	10	24	2	1048	114.1	6.33	84.73	10	cell organization and biogenesis;transport	cytosol;Golgi;membrane	protein binding	Pf00400, Pf03656, Pf08953, Pf08954	100529144; 79585	ENSG00000103426.12; ENSG00000278760.4	CORO7-PAM16; CORO7	16; CHR_HSCHR16_3_CTG1				0	8	1.003	0.985	1.004	1.001	1.019	1.052	0.921808	0.964414	0.915528	0.984574	0.913033	0.809129	98.9	98.6	100.3	103.6	98.5	3.81	5.3	4	3.46	6.27	98.3	100.8	93.5	106.1	98	96.1	96.9	99.7	104.9	103.8	103	97.4	97.9	96	107.8	594	609.2	565	641.2	592.4	580.8	586	602.7	633.9	627.4	622.5	588.5	591.6	580.5	651.3	High	High	High	High	High	High	High	High	High	High	High	High	High	High	High	1
FALSE	High	Master Protein	P54105	Methylosome subunit pICln [OS=Homo sapiens]	0	69.599	59	8	39	8	237	26.2	4.11	138.39	8	cell organization and biogenesis;cellular homeostasis;transport	cytoplasm;cytoskeleton;cytosol;membrane;nucleus	protein binding;RNA binding	Pf03517	1207	ENSG00000074201.8	CLNS1A	11		RNA transport	snRNP Assembly	4	0	0.982	0.981	0.973	0.991	0.992	1.007	0.873955	0.994331	0.990729	0.959041	0.954163	0.992094	98	99.8	99.9	101.4	100.8	0.51	1.74	2.49	3.13	0.82	97.7	97.5	98.4	99.5	101.5	98	99.6	102.7	97.8	105.6	99.4	101.1	99.6	101.3	100.4	2606	2600.9	2626.1	2654	2706.9	2614.9	2656.4	2741.1	2610.3	2816.1	2651.1	2696	2658	2702	2678.4	High	High	High	High	High	High	High	High	High	High	High	High	High	High	High	1
FALSE	High	Master Protein	P14735	insulin-degrading enzyme [OS=Homo sapiens]	0	69.541	15	14	36	14	1019	117.9	6.61	89.99	14	cell organization and biogenesis;cellular homeostasis;metabolic process;regulation of biological process;response to stimulus	cell surface;cytoplasm;cytosol;extracellular;membrane;mitochondrion;nucleus;organelle lumen;proteasome	catalytic activity;metal ion binding;nucleotide binding;protein binding;receptor activity	Pf00675, Pf05193	3416	ENSG00000119912.15	IDE	10	Alzheimers Disease	Alzheimer's disease	Ub-specific processing proteases	6	0	0.982	0.989	1.019	1.038	1.03	1.03	0.879039	0.957694	0.704262	0.517686	0.771544	0.90114	99.6	101.4	100.7	100.6	97.7	0.22	3.23	0.77	0.77	3.41	99.9	100.3	99.9	101.7	104.2	97.7	101	101.4	99.9	100	100.9	101.5	100	93.5	98	2036.2	2043.7	2035.9	2072.6	2123.1	1991	2057.9	2065.3	2034.9	2037.1	2056.8	2068.4	2038.1	1906	1997.3	High	High	High	High	High	High	High	High	High	High	High	High	High	High	High	1
FALSE	High	Master Protein	Q96D46	60S ribosomal export protein NMD3 [OS=Homo sapiens]	0	69.524	32	15	43	15	503	57.6	7.14	95.69	15	regulation of biological process;transport	cytoplasm;membrane;nucleus	protein binding;RNA binding	Pf04981	51068	ENSG00000169251.12	NMD3	3		RNA transport; Ribosome biogenesis in eukaryotes		2	0	0.962	1.009	0.908	0.944	0.9	0.973	0.732096	0.856499	0.473515	0.849381	0.0275669	0.770139	96.1	99.9	95.2	103	105.8	2.07	1.91	3.33	4.02	1.38	93.7	95.8	97.6	102.8	99.7	99.3	95	93.5	99.6	106	102.7	97.9	105.5	104.1	107	986.5	1009.4	1028.2	1082.3	1049.5	1045.3	1000.4	984.3	1048.9	1116.8	1081.7	1030.8	1111.4	1095.9	1126.5	High	High	High	High	High	High	High	High	High	High	High	High	High	High	High	1
FALSE	High	Master Protein	Q14444-1	Caprin-1 [OS=Homo sapiens]	0	69.462	12	7	26	7	709	78.3	5.25	88.8	7	cell differentiation;regulation of biological process	cytoplasm;cytosol;membrane	protein binding;RNA binding	Pf12287	4076	ENSG00000135387.20	CAPRIN1	11				0	0	1.033	0.976	0.94	0.91	0.963	0.944	0.685392	0.98725	0.772803	0.314823	0.661079	0.497999	98.8	95.6	101.2	99.2	105.1	2.61	5.26	5.63	3.11	4.74	99.1	99	103.6	95.9	90.2	100.3	104.8	101.5	93.9	99.7	99.5	94.4	101.4	105.4	111.3	1793.2	1790.6	1874.1	1735.7	1633	1814.2	1897.1	1837.4	1698.5	1804.8	1801.3	1707.6	1834.1	1907.2	2014.8	High	High	High	High	High	High	High	High	High	High	High	High	High	High	High	1	Met-loss [N-Term]
FALSE	High	Master Protein	Q99598	Translin-associated protein X [OS=Homo sapiens]	0	69.358	51	12	33	12	290	33.1	6.55	84.42	12	cell differentiation;development;metabolic process;response to stimulus;transport	cytoplasm;cytosol;Golgi;nucleus	DNA binding;metal ion binding;protein binding;RNA binding;transporter activity	Pf01997	7257	ENSG00000116918.13	TSNAX	1			Small interfering RNA (siRNA) biogenesis	3	0	0.995	0.959	0.975	0.98	1.017	1.018	0.979128	0.92512	0.994589	0.99961	0.918412	0.974434	97.7	98.2	101.9	102	100.2	1.06	0.68	1.02	2.46	3.66	96.7	97.7	98.8	98.2	97.1	98.3	102.7	101.9	100.7	101.9	106.3	102	100.2	95.3	102.3	1783.3	1801	1821.4	1809.9	1790.6	1813.2	1894.2	1878.3	1856	1878.5	1960.9	1880.8	1847.8	1756.6	1887.3	High	High	High	High	High	High	High	High	High	High	High	High	High	High	High	1
FALSE	High	Master Protein	Q96EY7-1	pentatricopeptide repeat domain-containing protein 3, mitochondrial [OS=Homo sapiens]	0	69.351	26	15	32	15	689	78.5	6.42	71.85	15	cell organization and biogenesis;metabolic process;regulation of biological process	cytosol;membrane;mitochondrion;ribosome	protein binding;RNA binding	Pf13041, Pf13812	55037	ENSG00000132300.18	PTCD3	2			Mitochondrial translation initiation; Mitochondrial translation elongation; Mitochondrial translation termination	6	0	1.006	0.995	0.955	0.949	0.96	1.013	0.933816	0.938729	0.942751	0.854318	0.651704	0.994756	97.9	97.3	98.4	103.8	102.5	1.74	5.08	2.51	3.37	3.35	97.8	96.8	94.5	104.7	95.8	96.2	97.2	101.5	97.3	102.7	107.5	100.7	101.4	106.3	99.7	1113.5	1102.2	1076.3	1191.9	1090.6	1095.4	1106.9	1156.2	1107.7	1168.8	1223.6	1146.3	1154.4	1210.1	1134.9	High	High	High	High	High	High	High	High	High	High	High	High	High	High	High	1
FALSE	High	Master Protein	O75150	E3 ubiquitin-protein ligase BRE1B [OS=Homo sapiens]	0	69.295	18	14	29	12	1001	113.6	6.23	64.29	14	cell organization and biogenesis;metabolic process;regulation of biological process;response to stimulus	cytosol;membrane;nucleus	catalytic activity;metal ion binding;protein binding;RNA binding	Pf00097, Pf13639, Pf13920, Pf13923, Pf14634	9810		RNF40	16	ATM Signaling Network in Development and Disease		E3 ubiquitin ligases ubiquitinate target proteins	5	2	1.012	0.993	1.03	1.018	1.037	1.053	0.909343	0.947332	0.53183	0.845044	0.726946	0.744433	100.2	99	100.9	102.5	97.3	4.84	5.67	3.68	4.06	1.86	95.9	105.5	99.8	97.9	108.2	98.6	95	101.8	100.5	102.1	106.2	97.9	95	96.9	98.6	1277.6	1406.3	1330.1	1304.3	1442	1314.3	1265.4	1357	1339	1360.1	1415.4	1305	1266.2	1291.6	1314.3	High	High	High	High	High	High	High	High	High	High	High	High	High	High	High	1
FALSE	High	Master Protein	Q9Y281-1	Cofilin-2 [OS=Homo sapiens]	0	69.12	60	8	56	5	166	18.7	7.88	143.13	8	cell organization and biogenesis;cellular homeostasis;regulation of biological process	cytoplasm;cytoskeleton;nucleus	protein binding	Pf00241	1073	ENSG00000165410.14	CFL2	14	Leptin signaling pathway; Regulation of Microtubule Cytoskeleton; Regulation of Actin Cytoskeleton; G13 Signaling Pathway	Fc gamma R-mediated phagocytosis; Regulation of actin cytoskeleton; Axon guidance; Pertussis		8	0	0.994	0.936	0.955	0.961	1.021	1.006	0.994836	0.768588	0.945039	0.92466	0.892459	0.988505	96.6	97.2	103.3	101.8	101.1	2.56	5.81	3.92	1.43	2.6	96.3	92.8	97.5	104.2	93	96.9	99.5	107.6	103	103.4	100.5	101.5	100.8	98.9	104.1	1167.6	1124.6	1181.5	1263	1127	1174.4	1206.1	1304	1248	1252.9	1218.2	1229.8	1222.1	1198.4	1261.6	High	High	High	High	High	High	High	High	High	High	High	High	High	High	High	1
FALSE	High	Master Protein	Q8N3U4-1	Cohesin subunit SA-2 [OS=Homo sapiens]	0	68.991	15	15	41	13	1231	141.2	5.43	86.29	15	cell division;cell organization and biogenesis;regulation of biological process	chromosome;cytosol;membrane;nucleus	protein binding	Pf00670, Pf08514	10735	ENSG00000101972.18	STAG2	X		Cell cycle	Meiotic synapsis; Separation of Sister Chromatids; Resolution of Sister Chromatid Cohesion; Cohesin Loading onto Chromatin; Establishment of Sister Chromatid Cohesion; SUMOylation of DNA damage response and repair proteins	21	2	0.967	0.976	0.941	0.973	0.964	0.97	0.818639	0.99646	0.868696	0.985711	0.729625	0.731759	97	100.3	99.4	100.1	103.1	5.14	4.14	8.06	2.05	4.36	95.6	91.9	101.7	98.9	96.6	104.6	98	97.2	111.9	96	99.9	98.6	101.6	108.1	99.5	916.5	880.5	974.7	947.4	925.4	1002.5	939.1	931.5	1072.1	919.8	957.6	945.1	974.2	1036.3	953.6	High	High	High	High	High	High	High	High	High	High	High	High	High	High	High	1
FALSE	High	Master Protein	P09543-1	2',3'-cyclic-nucleotide 3'-phosphodiesterase [OS=Homo sapiens]	0	68.894	38	13	31	12	421	47.5	9.07	78.5	13	cell communication;cell differentiation;cell organization and biogenesis;metabolic process;response to stimulus	cytoplasm;membrane	catalytic activity;nucleotide binding;RNA binding	Pf01591, Pf05881, Pf08302, Pf13207, Pf13671	1267	ENSG00000173786.16	CNP	17	Glial Cell Differentiation; Mecp2 and Associated Rett Syndrome			2	1	0.985	0.93	0.929	0.943	0.999	0.975	0.912834	0.511635	0.631405	0.831455	0.98521	0.856232	95.8	97.3	103.1	100.6	103.2	4.21	1.73	6.17	1.28	1.52	102.5	94.9	96	96.6	97.4	99.9	103.7	103.2	92.8	98.8	100.7	101.2	103.4	103	105.9	2321.7	2149.7	2173.2	2188	2205.6	2261.4	2347.4	2337.1	2100.6	2236.8	2280.6	2291.5	2340.1	2331.5	2397.4	High	High	High	High	High	High	High	High	High	High	High	High	High	High	High	1
FALSE	High	Master Protein	P51398-1	28S ribosomal protein S29, mitochondrial [OS=Homo sapiens]	0	68.882	28	9	33	9	398	45.5	8.88	90.55	9	cell death;cell organization and biogenesis;metabolic process;regulation of biological process;response to stimulus	membrane;mitochondrion;ribosome	nucleotide binding;protein binding;RNA binding;structural molecule activity	Pf10236	7818	ENSG00000132676.15	DAP3	1			Mitochondrial translation initiation; Mitochondrial translation elongation; Mitochondrial translation termination	6	0	0.994	0.986	0.961	0.967	0.974	0.993	0.970868	0.96914	0.94071	0.983162	0.792023	0.961359	98.2	98.8	99.5	101.4	102.2	2.46	3.84	1.48	2.51	5.26	99.8	99.1	95.3	95.1	102.7	99.7	100.3	103	100.5	98.2	102.8	102.4	94.3	103.8	103.1	2093.6	2078.7	1999.4	1995.1	2153.6	2091.4	2105.1	2160.9	2107.7	2059.7	2155.8	2147.6	1978.7	2177.1	2163.5	High	High	High	High	High	High	High	High	High	High	High	High	High	High	High	1
FALSE	High	Master Protein	O60256-1	Phosphoribosyl pyrophosphate synthase-associated protein 2 [OS=Homo sapiens]	0	68.88	36	10	30	8	369	40.9	7.44	85.78	10	metabolic process;regulation of biological process		catalytic activity;enzyme regulator activity;metal ion binding;protein binding	Pf13793, Pf14572	5636	ENSG00000141127.14	PRPSAP2	17				0	0	0.991	1.007	1.068	1.077	1.061	1.039	0.983557	0.924388	0.469154	0.62875	0.622481	0.929833	101.8	102.7	101.1	99	95.3	2.08	5.05	5.41	2.73	8.19	101	105	101.7	105.1	102.6	95.3	95.6	101	106.5	98.9	95.2	100.4	90.3	95.3	105.9	413.6	430.1	416.8	430.7	420.4	390.5	391.6	413.9	436.4	405.3	390.1	411.4	369.9	390.2	433.8	High	High	High	High	High	High	High	High	High	High	High	High	High	High	High	1
FALSE	High	Master Protein	P62979	Ubiquitin-40S ribosomal protein S27a [OS=Homo sapiens]	0	68.831	54	9	115	9	156	18	9.64	256.74	9	cell communication;cell organization and biogenesis;cellular homeostasis;defense response;metabolic process;regulation of biological process;response to stimulus;transport	cytoplasm;cytosol;membrane;nucleus;ribosome	metal ion binding;protein binding;RNA binding;structural molecule activity	Pf00240, Pf01599, Pf11976, Pf13019, Pf13881, Pf14560	6233	ENSG00000143947.13	RPS27A	2	Cytoplasmic Ribosomal Proteins	Ribosome	NOTCH1 Intracellular Domain Regulates Transcription; Activated NOTCH1 Transmits Signal to the Nucleus; Regulation of RAS by GAPs; Viral mRNA Translation; UCH proteinases; ISG15 antiviral mechanism; Regulation of PLK1 Activity at G2/M Transition; Constitutive Signaling by NOTCH1 HD+PEST Domain Mutants; Activated TLR4 signalling; Hh mutants that don't undergo autocatalytic processing are degraded by ERAD; SCF-beta-TrCP mediated degradation of Emi1; Formation of Incision Complex in GG-NER; Separation of Sister Chromatids; DNA Damage Recognition in GG-NER; activated TAK1 mediates p38 MAPK activation; TICAM1,TRAF6-dependent induction of TAK1 complex; APC/C:Cdc20 mediated degradation of Cyclin B; Regulation of RUNX2 expression and activity; Budding and maturation of HIV virion; Amyloid fiber formation; Gap-filling DNA repair synthesis and ligation in TC-NER; Ubiquitin Mediated Degradation of Phosphorylated Cdc25A; ER-Phagosome pathway; ABC-family proteins mediated transport; Selenocysteine synthesis; Nonsense Mediated Decay (NMD) independent of the Exon Junction Complex (EJC); Nonsense Mediated Decay (NMD) enhanced by the Exon Junction Complex (EJC); CDK-mediated phosphorylation and removal of Cdc6; FCERI mediated NF-kB activation; NRIF signals cell death from the nucleus; Neddylation; Circadian Clock; Pink/Parkin Mediated Mitophagy; JNK (c-Jun kinases) phosphorylation and activation mediated by activated human TAK1; Deactivation of the beta-catenin transactivating complex; Activation of IRF3/IRF7 mediated by TBK1/IKK epsilon; Regulation of RUNX3 expression and activity; Removal of licensing factors from origins; FBXL7 down-regulates AURKA during mitotic entry and in early mitosis; Regulation of DNA replication; TICAM1, RIP1-mediated IKK complex recruitment ; HDR through Homologous Recombination (HRR); Negative regulation of MAPK pathway; MAP3K8 (TPL2)-dependent MAPK1/3 activation; TAK1 activates NFkB by phosphorylation and activation of IKKs complex; Antigen processing: Ubiquitination & Proteasome degradation; GLI3 is processed to GLI3R by the proteasome; Interleukin-1 family signaling; AUF1 (hnRNP D0) binds and destabilizes mRNA; Degradation of GLI1 by the proteasome; NOTCH2 Activation and Transmission of Signal to the Nucleus; Degradation of GLI2 by the proteasome; Metalloprotease DUBs; Interleukin-20 family signaling; Hedgehog 'on' state; Cargo recognition for clathrin-mediated endocytosis; Spry regulation of FGF signaling; Eukaryotic Translation Termination; Regulation of necroptotic cell death; Degradation of DVL; Degradation of AXIN; Autodegradation of Cdh1 by Cdh1:APC/C; Regulation of FZD by ubiquitination; Gap-filling DNA repair synthesis and ligation in GG-NER; Dual Incision in GG-NER; Asymmetric localization of PCP proteins; Downregulation of ERBB2:ERBB3 signaling; Endosomal Sorting Complex Required For Transport (ESCRT); Downregulation of ERBB4 signaling; Activation of NF-kappaB in B cells; Constitutive Signaling by Ligand-Responsive EGFR Cancer Variants; Processing of DNA double-strand break ends; Regulation of TNFR1 signaling; MAPK6/MAPK4 signaling; Oncogene Induced Senescence; Signalling by NGF; Defective CFTR causes cystic fibrosis; Senescence-Associated Secretory Phenotype (SASP); Oxidative Stress Induced Senescence; Peptide chain elongation; CDT1 association with the CDC6:ORC:origin complex; Downstream TCR signaling; NOD1/2 Signaling Pathway; APC-Cdc20 mediated degradation of Nek2A; EGFR downregulation; NIK-->noncanonical NF-kB signaling; Ovarian tumor domain proteases; TRAF6-mediated induction of TAK1 complex within TLR4 complex; Association of licensing factors with the pre-replicative complex; Stimuli-sensing channels; Myoclonic epilepsy of Lafora; Membrane binding and targetting of GAG proteins; Termination of translesion DNA synthesis; TRAF6 mediated IRF7 activation in TLR7/8 or 9 signaling; Regulation of signaling by CBL; Recruitment and ATM-mediated phosphorylation of repair and signaling proteins at DNA double strand breaks; Constitutive Signaling by NOTCH1 HD Domain Mutants; Vpu mediated degradation of CD4; SRP-dependent cotranslational protein targeting to membrane; Hedgehog ligand biogenesis; Ub-specific processing proteases; Translesion synthesis by POLK; Downregulation of TGF-beta receptor signaling; IKK complex recruitment mediated by RIP1; IRAK2 mediated activation of TAK1 complex; Regulation of innate immune responses to cytosolic DNA; Josephin domain DUBs; APC/C:Cdh1 mediated degradation of Cdc20 and other APC/C:Cdh1 targeted proteins in late mitosis/early G1; PTK6 Regulates RTKs and Their Effectors AKT1 and DOK1; L13a-mediated translational silencing of Ceruloplasmin expression; Formation of TC-NER Pre-Incision Complex; Regulation of activated PAK-2p34 by proteasome mediated degradation; Fanconi Anemia Pathway; Autodegradation of the E3 ubiquitin ligase COP1; Negative regulation of MET activity; G2/M Checkpoints; Constitutive Signaling by NOTCH1 PEST Domain Mutants; Major pathway of rRNA processing in the nucleolus and cytosol; ER Quality Control Compartment (ERQC); Cdc20:Phospho-APC/C mediated degradation of Cyclin A; Regulation of expression of SLITs and ROBOs; Translation initiation complex formation; IRAK1 recruits IKK complex upon TLR7/8 or 9 stimulation; Regulation of PTEN stability and activity; TICAM1-dependent activation of IRF3/IRF7; Translesion Synthesis by POLH; Formation of the ternary complex, and subsequently, the 43S complex; Oxygen-dependent proline hydroxylation of Hypoxia-inducible Factor Alpha; Vif-mediated degradation of APOBEC3G; GTP hydrolysis and joining of the 60S ribosomal subunit; Iron uptake and transport; TNFR1-induced NFkappaB signaling pathway; Regulation of PTEN localization; Ribosomal scanning and start codon recognition; SCF(Skp2)-mediated degradation of p27/p21; Glycogen synthesis; APC/C:Cdc20 mediated degradation of Securin; Translesion synthesis by POLI; IRAK1 recruits IKK complex; SMAD2/SMAD3:SMAD4 heterotrimer regulates transcription; Downregulation of SMAD2/3:SMAD4 transcriptional activity; Recognition of DNA damage by PCNA-containing replication complex; TGF-beta receptor signaling in EMT (epithelial to mesenchymal transition); Translesion synthesis by REV1; Regulation of TP53 Activity through Phosphorylation; The role of GTSE1 in G2/M progression after G2 checkpoint; p75NTR recruits signalling complexes; IRAK2 mediated activation of TAK1 complex upon TLR7/8 or 9 stimulation; Ubiquitin-dependent degradation of Cyclin D1; RUNX1 regulates transcription of genes involved in differentiation of HSCs; Regulation of TP53 Degradation; Cyclin D associated events in G1; Regulation of TP53 Activity through Methylation; Orc1 removal from chromatin; M/G1 Transition; Synthesis of active ubiquitin: roles of E1 and E2 enzymes; E3 ubiquitin ligases ubiquitinate target proteins; InlA-mediated entry of Listeria monocytogenes into host cells; Negative regulators of DDX58/IFIH1 signaling; Degradation of beta-catenin by the destruction complex; NF-kB is activated and signals survival; Dual incision in TC-NER; Dectin-1 mediated noncanonical NF-kB signaling; InlB-mediated entry of Listeria monocytogenes into host cell; Formation of a pool of free 40S subunits	364	0	1.183	1.137	0.973	0.823	0.856	0.82	3.77864e-07	2.10783e-06	0.985166	1.84266e-05	3.92195e-07	1.6366e-07	108.8	92	95.7	91.7	111.8	7.95	6.11	14.6	20.61	28.74	105.6	104.5	91.3	97.4	88.4	87.3	108.6	92	81.4	118.1	88.1	80.9	157.2	107.4	91.8	14082.5	13939.5	12171.2	12994	11787	11642.4	14484.9	12263.3	10855	15752.9	11750.7	10793.9	20958.8	14323	12241.3	High	High	High	High	High	High	High	High	High	High	High	High	High	High	High	1
FALSE	High	Master Protein	Q5T8P6	RNA-binding protein 26 [OS=Homo sapiens]	0	68.828	18	16	32	1	1007	113.5	9.16	80.39	16	metabolic process;regulation of biological process		metal ion binding;protein binding;RNA binding	Pf00076, Pf00642, Pf01480, Pf13893, Pf14259	64062	ENSG00000139746.15	RBM26	13				0	15	0.972	0.964	0.961	0.989	0.997	0.973	0.797059	0.957694	0.962762	0.985711	0.980074	0.770139	97.7	100.5	101.3	98.9	101.6	1.48	5.65	5.31	1.42	6.38	98	95.9	98.7	104.1	93.2	100.8	101.7	103.9	93.8	101.1	98.3	99.3	111	98	102	1423.2	1392.2	1432.3	1511.9	1353	1463.8	1475.9	1508.7	1362.2	1468.1	1427.6	1441.4	1610.8	1423.3	1480.7	High	High	High	High	High	High	High	High	High	High	High	High	High	High	High	1
FALSE	High	Master Protein	O96005-1	Cleft lip and palate transmembrane protein 1 [OS=Homo sapiens]	0	68.716	27	11	26	11	669	76	6.3	71.67	11	cell differentiation;development;regulation of biological process	membrane	protein binding	Pf05602	1209	ENSG00000104853.15	CLPTM1	19				0	0	1.038	0.95	0.999	0.963	1.051	1.009	0.581728	0.89312	0.882329	0.943756	0.538182	0.992865	99.5	95.8	104.7	100.4	99.6	2.98	3.7	3.12	2.43	4.02	99	100	94.6	101.3	94.7	95.4	104.2	106.2	99.9	103	98.1	100	99.1	98.6	105.9	1101.2	1112.5	1051.6	1126.1	1053.4	1061.1	1158.9	1181	1110.7	1145.3	1091.5	1111.9	1102.4	1096.1	1177.3	High	High	High	High	High	High	High	High	High	High	High	High	High	High	High	1
FALSE	High	Master Protein	P55263-1	Adenosine kinase [OS=Homo sapiens]	0	68.692	34	9	42	9	362	40.5	6.7	122.46	9	metabolic process	cytoplasm;cytosol;nucleus	catalytic activity;metal ion binding;nucleotide binding;RNA binding	Pf00294	132	ENSG00000156110.13	ADK	10		Metabolic pathways; Purine metabolism	Purine salvage	6	0	1.004	0.98	1	0.995	1.021	1.051	0.921808	0.981725	0.888693	0.984954	0.889934	0.770139	98.7	98.2	100.7	103.7	98.7	1.65	3.16	4.51	2.12	1.96	98.6	97.5	100.7	93.4	98.2	99.1	97.7	100.7	106.7	103.1	103.7	107.2	98.7	99	95.6	800.6	791	817.2	758.2	797.1	804.5	792.9	817.2	866	837	841.2	870.1	800.7	803.7	775.4	High	High	High	High	High	High	High	High	High	High	High	High	High	High	High	1
FALSE	High	Master Protein	P30044-1	Peroxiredoxin-5, mitochondrial [OS=Homo sapiens]	0	68.689	48	7	46	7	214	22.1	8.7	120.04	7	cell death;cellular homeostasis;defense response;metabolic process;regulation of biological process;response to stimulus	cytoplasm;cytosol;mitochondrion;nucleus;organelle lumen	antioxidant activity;catalytic activity;DNA binding;enzyme regulator activity;protein binding	Pf00578, Pf08534	25824	ENSG00000126432.13	PRDX5	11	Selenium Micronutrient Network	Peroxisome	Detoxification of Reactive Oxygen Species	5	0	0.992	0.964	0.966	0.973	1.002	1.017	0.96069	0.94512	0.96864	0.992866	0.999942	0.963346	97.4	98.1	101	102.6	100.9	0.87	1.12	1.47	3.51	3.88	97.8	96.1	97.3	99.3	98.1	97.1	103.1	100.9	100.3	99.5	102.5	106.7	100.8	96.4	104.2	2346.4	2306.7	2334.3	2382.4	2352.7	2329.7	2474.4	2421.8	2406.3	2386.4	2460	2559.3	2417.8	2313.5	2500.2	High	High	High	High	High	High	High	High	High	High	High	High	High	High	High	1
FALSE	High	Master Protein	Q9BV20-1	methylthioribose-1-phosphate isomerase [OS=Homo sapiens]	0	68.682	41	9	36	9	369	39.1	6.3	113.25	9	metabolic process	cytoplasm;cytosol;nucleus	catalytic activity;protein binding	Pf01008	84245	ENSG00000037757.13	MRI1	19		Cysteine and methionine metabolism; Metabolic pathways	Methionine salvage pathway	7	0	1.005	0.939	0.955	0.95	1.017	1.005	0.969621	0.709121	0.918625	0.864736	0.913368	0.99965	96.9	96.4	103.2	102	101.5	0.58	2.14	1.1	1.96	4.52	96.5	96.9	97.6	98.3	94.2	96.5	103.2	103.2	101.3	105.1	102	101.3	105.8	96.7	101.5	1860.8	1869.5	1882.4	1895.3	1816.1	1860.5	1990.2	1991.3	1953.1	2026.8	1967.6	1953.4	2040.6	1864.1	1957.6	High	High	High	High	High	High	High	High	High	High	High	High	High	High	High	1
FALSE	High	Master Protein	Q9Y2A7-1	Nck-associated protein 1 [OS=Homo sapiens]	0	68.667	16	14	25	14	1128	128.7	6.62	86.25	14	cell death;cell organization and biogenesis;regulation of biological process;response to stimulus	cytosol;membrane	protein binding	Pf09735	10787	ENSG00000061676.14	NCKAP1	2	Exercise-induced Circadian Regulation; Regulation of Actin Cytoskeleton	Regulation of actin cytoskeleton	Regulation of actin dynamics for phagocytic cup formation; VEGFA-VEGFR2 Pathway; RHO GTPases Activate WASPs and WAVEs	14	0	0.974	0.963	0.951	0.976	0.987	1.012	0.792767	0.955242	0.918625	0.992866	0.938801	0.991566	96.5	99.1	100.2	102.7	101.5	3.42	5.05	4.21	1.54	1.09	101.3	95.3	95.8	105.4	95.7	98.3	104.9	99.4	96.6	102	102.6	99.7	102.2	100	100.8	1546	1454.3	1461.9	1609.1	1460.3	1501	1601.4	1517.4	1474.7	1556	1566.4	1521.1	1559.4	1526.4	1537.8	High	High	High	High	High	High	High	High	High	High	High	High	High	High	High	1
FALSE	High	Master Protein	P24539	ATP synthase F(0) complex subunit B1, mitochondrial [OS=Homo sapiens]	0	68.609	34	8	85	8	256	28.9	9.36	191.53	8	cell organization and biogenesis;metabolic process;transport	membrane;mitochondrion;nucleus;organelle lumen	catalytic activity;protein binding;transporter activity	Pf05405	515	ENSG00000116459.10	ATP5F1	1	Electron Transport Chain; Oxidative phosphorylation	Oxidative phosphorylation; Huntington's disease; Metabolic pathways; Parkinson's disease; Alzheimer's disease	Cristae formation; Formation of ATP by chemiosmotic coupling	14	0	1.028	0.955	0.994	0.967	1.041	1.037	0.757159	0.852462	0.934418	0.988694	0.622011	0.867506	98.7	96	103.3	102.9	99.2	6.97	3.72	0.98	1.25	2.06	101.1	98.7	88.5	101.5	96	94.6	101.9	103.8	103.4	103	105.2	103	98	99.3	102.1	4479.3	4376.7	3921.7	4496.8	4257.2	4191.7	4515	4600.3	4581.1	4565.6	4664.7	4564	4345.9	4402	4523.8	High	High	High	High	High	High	High	High	High	High	High	High	High	High	High	1
FALSE	High	Master Protein	Q86V81	THO complex subunit 4 [OS=Homo sapiens]	0	68.582	43	6	111	6	257	26.9	11.15	364.37	6	cell differentiation;metabolic process;regulation of biological process;response to stimulus;transport	cytoplasm;cytosol;membrane;nucleus;spliceosomal complex	protein binding;RNA binding	Pf00076, Pf13893, Pf14259	10189		ALYREF	17		Herpes simplex infection; Spliceosome; mRNA surveillance pathway; RNA transport	mRNA 3'-end processing; Transport of Mature mRNA Derived from an Intronless Transcript; mRNA Splicing - Major Pathway; Transport of the SLBP Dependant Mature mRNA; Cleavage of Growing Transcript in the Termination Region ; Transport of Mature mRNA derived from an Intron-Containing Transcript; Transport of the SLBP independent Mature mRNA	19	0	1.015	1.003	0.906	0.892	0.903	0.944	0.88997	0.882079	0.164542	0.148608	0.00411532	0.489981	97.5	96	97.2	101.6	107.6	2.53	0.51	1.59	1.86	6.51	101.5	96.6	98.2	96.7	96.7	95.9	97.9	99.7	96.6	102.3	103.3	99.6	97.2	109.6	108.4	3574.9	3402.5	3458	3407.3	3405.6	3376.3	3447.1	3511.8	3402.3	3601.5	3637.4	3508	3422	3858.4	3816.8	High	High	High	High	High	High	High	High	High	High	High	High	High	High	High	1
FALSE	High	Master Protein	Q8N766-1	ER membrane protein complex subunit 1 [OS=Homo sapiens]	0	68.524	18	13	33	13	993	111.7	7.66	85.84	13	metabolic process	endoplasmic reticulum;membrane		Pf07774, Pf13360	23065	ENSG00000127463.13	EMC1	1				0	0	0.977	0.987	1.049	1.074	1.064	1.041	0.96069	0.96914	0.636002	0.60792	0.575465	0.906317	100.4	102.7	101.7	99.6	95.6	6.68	0.59	3.74	1.9	2.65	100.9	102.8	90.6	102.7	103.3	103.9	100.2	102.3	107.7	102	100.1	98.2	96.2	96.9	92.2	461	469.6	414	469.1	471.9	474.7	457.7	467.3	491.9	466	457.3	448.6	439.3	442.5	421.2	High	High	High	High	High	High	High	High	High	High	High	High	High	High	High	1
FALSE	High	Master Protein	P51148	Ras-related protein Rab-5C [OS=Homo sapiens]	0	68.369	43	7	39	5	216	23.5	8.41	119.76	7	regulation of biological process;response to stimulus;transport	endosome;membrane	catalytic activity;nucleotide binding;protein binding	Pf00009, Pf00025, Pf00071, Pf04670, Pf08477	5878	ENSG00000108774.14	RAB5C	17		Phagosome; Endocytosis; Ras signaling pathway; Tuberculosis; Vasopressin-regulated water reabsorption; Amoebiasis	TBC/RABGAPs; Neutrophil degranulation; Clathrin-mediated endocytosis; Golgi Associated Vesicle Biogenesis; RAB GEFs exchange GTP for GDP on RABs; RAB geranylgeranylation	21	2	0.997	0.942	0.975	0.978	1.035	1.011	0.992577	0.753876	0.994082	0.997005	0.711291	0.988505	97.5	97.8	103.5	101.1	100	1.1	3.13	0.97	1.75	2.2	97.6	98.4	96.3	102.8	97.1	97.8	104.2	103.5	102.3	101.8	98.5	101.1	100	97.1	101.4	1948.6	1966	1923.4	2053.8	1940	1954	2081.8	2067.7	2042.3	2032.5	1966.4	2019.6	1998.3	1939.7	2025.4	High	High	High	High	High	High	High	High	High	High	High	High	High	High	High	1
FALSE	High	Master Protein	Q15020	Squamous cell carcinoma antigen recognized by T-cells 3 [OS=Homo sapiens]	0	68.303	18	15	29	15	963	109.9	5.57	67.5	15	cell organization and biogenesis;cell proliferation;metabolic process;regulation of biological process	cytoplasm;nucleus	protein binding;RNA binding	Pf00076, Pf13893, Pf14259	9733	ENSG00000075856.11	SART3	12				0	0	1.008	0.976	0.973	0.965	0.996	1.008	0.931325	0.99863	0.995033	0.961881	0.980074	0.992094	98.4	97.7	100.8	102	101.2	3.16	3.32	0.95	0.7	3.67	101	94.8	98.1	102.6	97.4	96.5	100.5	100.8	99.1	101.7	101.1	102.5	100.9	97.8	105.2	1299.6	1220.1	1263.4	1320.4	1253.8	1241.9	1294	1297.9	1275.1	1309.5	1301.4	1319.8	1299	1258.8	1354.1	High	High	High	High	High	High	High	High	High	High	High	High	High	High	High	1
FALSE	High	Master Protein	O75521	Enoyl-CoA delta isomerase 2, mitochondrial [OS=Homo sapiens]	0	68.221	30	7	23	7	394	43.6	9	77.12	7	metabolic process	membrane;mitochondrion;organelle lumen	catalytic activity;protein binding	Pf00378, Pf00887	10455	ENSG00000198721.12	ECI2	6		Peroxisome; Fatty acid degradation		2	0	1.022	0.961	1.006	0.984	1.046	1.08	0.776294	0.953726	0.834035	0.999524	0.613667	0.41074	98.3	96.2	102.3	105.5	97.7	2.43	4.1	3.2	5.41	4.46	98.4	96	100.7	96.3	99.8	92	97	102.4	102.7	110.6	99.3	105.6	96.5	97.8	104.8	974.9	950.7	998	953.8	988.9	911	960.7	1014.3	1017.4	1095.8	983.4	1046.4	956.3	969.3	1038.4	High	High	High	High	High	High	High	High	High	High	High	High	High	High	High	1
FALSE	High	Master Protein	Q9BQA1	Methylosome protein 50 [OS=Homo sapiens]	0	68.013	43	8	37	8	342	36.7	5.17	111.72	8	cell differentiation;cell organization and biogenesis;metabolic process;regulation of biological process	cytoplasm;cytosol;Golgi;nucleus	catalytic activity;DNA binding;nucleotide binding;protein binding	Pf00400	79084	ENSG00000116455.13	WDR77	1			snRNP Assembly; RMTs methylate histone arginines	6	0	0.986	0.986	0.995	1.009	1.009	1.028	0.956013	0.962998	0.915528	0.913937	0.9544	0.935102	98.7	100	100.1	102	99.2	1.29	3.16	5.22	1.42	1.83	98.4	98.4	100.6	105	99.8	99.1	99.8	102.5	92.6	103.6	101.7	100.8	101.2	98.9	97.6	1154.4	1154.1	1180.3	1231.4	1170.3	1162.9	1171.1	1202	1085.9	1215.6	1193.1	1182.3	1186.8	1160.2	1144.6	High	High	High	High	High	High	High	High	High	High	High	High	High	High	High	1
FALSE	High	Master Protein	Q96CX2	BTB/POZ domain-containing protein KCTD12 [OS=Homo sapiens]	0	67.997	42	11	28	11	325	35.7	5.64	75.26	11	cell organization and biogenesis;transport	membrane	protein binding;RNA binding;transporter activity	Pf02214	115207	ENSG00000178695.5	KCTD12	13				0	0	1.092	1.023	0.995	0.912	0.973	1.015	0.12678	0.784552	0.958993	0.557973	0.907307	0.992865	101.7	93.1	99.4	103.7	102.1	3.84	8.11	1.79	2.36	2.21	105.1	100.9	97.3	88.9	103.7	92.5	98	101.4	98.7	100.9	103	105.8	101.4	103.5	99	514.7	494.4	476.7	435.5	507.9	452.9	479.8	496.4	483.5	494.2	504.3	518	496.7	507	485.1	High	High	High	High	High	High	High	High	High	High	High	High	High	High	High	1
FALSE	High	Master Protein	Q53GQ0	Very-long-chain 3-oxoacyl-CoA reductase [OS=Homo sapiens]	0	67.987	37	9	32	9	312	34.3	9.32	99.6	9	cell organization and biogenesis;metabolic process;regulation of biological process	endoplasmic reticulum;membrane	catalytic activity;protein binding	Pf00106, Pf03435, Pf08659, Pf13460, Pf13561	51144	ENSG00000149084.12	HSD17B12	11		Fatty acid elongation; Fatty acid metabolism; Biosynthesis of unsaturated fatty acids; Steroid hormone biosynthesis; Metabolic pathways	Androgen biosynthesis; Synthesis of very long-chain fatty acyl-CoAs	13	0	1.037	0.965	0.993	0.958	1.029	1.009	0.63832	0.947332	0.92786	0.953305	0.792023	0.987235	99.5	96	103.1	101.1	100.2	3.43	7.09	5.98	0.23	3.34	101.2	94.7	99.6	104.6	90.9	96.1	106.1	103.2	94.4	100.9	101.2	101.3	105.9	100.3	99.7	2847.9	2665.8	2804	2943.4	2559.5	2704.8	2985.7	2905	2658.4	2839.1	2849.7	2851.2	2979.9	2823.1	2806.3	High	High	High	High	High	High	High	High	High	High	High	High	High	High	High	1
FALSE	High	Master Protein	O43809	Cleavage and polyadenylation specificity factor subunit 5 [OS=Homo sapiens]	0	67.901	50	10	63	10	227	26.2	8.82	200.33	10	cell organization and biogenesis;metabolic process	nucleus	catalytic activity;protein binding;RNA binding	Pf13869	11051	ENSG00000167005.13	NUDT21	16	mRNA Processing	mRNA surveillance pathway	Cleavage of Growing Transcript in the Termination Region ; Processing of Intronless Pre-mRNAs; mRNA 3'-end processing; mRNA Splicing - Major Pathway	13	0	1.012	0.982	0.962	0.95	0.979	0.971	0.921382	0.996237	0.934446	0.90451	0.826515	0.820773	98.9	97.7	100.7	99.9	102.8	0.72	2.43	0.74	1.32	1.67	98.9	100.3	99.4	99.4	98.2	94.9	100	101.4	101.3	98.2	100.4	100.5	103.4	100.4	103.4	4478.7	4543.4	4503.9	4503.4	4449	4296.7	4530.7	4591.3	4586.6	4447.3	4548.8	4552.3	4683.3	4549	4683.1	High	High	High	High	High	High	High	High	High	High	High	High	High	High	High	1
FALSE	High	Master Protein	Q15185	Prostaglandin E synthase 3 [OS=Homo sapiens]	0	67.814	53	7	165	7	160	18.7	4.54	634.97	7	cell organization and biogenesis;metabolic process;regulation of biological process;response to stimulus	cytoplasm;cytosol;nucleus	catalytic activity;protein binding	Pf04969	10728	ENSG00000110958.15	PTGES3	12	Aryl Hydrocarbon Receptor Pathway	Metabolic pathways; Arachidonic acid metabolism	Attenuation phase; Synthesis of Prostaglandins (PG) and Thromboxanes (TX); HSP90 chaperone cycle for steroid hormone receptors (SHR); Aryl hydrocarbon receptor signalling; HSF1 activation	18	0	0.993	0.991	1.017	1.024	1.026	1.028	0.967997	0.956492	0.708149	0.638818	0.820469	0.913314	99.8	100.5	100.7	100.9	98.1	1.49	1.45	1.18	2.33	1.91	99.8	99.6	102.3	100.6	100.5	98	98.8	100.7	101	100.8	100.8	104.9	98.9	95.4	98.1	7611.2	7594.7	7800.1	7670.6	7663.6	7476.6	7536.8	7679.1	7704.6	7687.3	7692.8	8004.7	7543.6	7273.8	7484.8	High	High	High	High	High	High	High	High	High	High	High	High	High	High	High	1
FALSE	High	Master Protein	P55036-1	26S proteasome non-ATPase regulatory subunit 4 [OS=Homo sapiens]	0	67.732	32	7	28	7	377	40.7	4.79	98.78	7	cell organization and biogenesis;metabolic process;regulation of biological process;response to stimulus;transport	cytoplasm;cytosol;nucleus;proteasome	catalytic activity;DNA binding;nucleotide binding;protein binding;RNA binding	Pf02809, Pf04056, Pf13519	5710	ENSG00000159352.15	PSMD4	1	Proteasome Degradation; Parkin-Ubiquitin Proteasomal System pathway	Proteasome; Epstein-Barr virus infection	Regulation of RAS by GAPs; CDT1 association with the CDC6:ORC:origin complex; Downstream TCR signaling; UCH proteinases; NIK-->noncanonical NF-kB signaling; Hh mutants that don't undergo autocatalytic processing are degraded by ERAD; SCF-beta-TrCP mediated degradation of Emi1; Cross-presentation of soluble exogenous antigens (endosomes); Separation of Sister Chromatids; Vpu mediated degradation of CD4; Hedgehog ligand biogenesis; Regulation of RUNX2 expression and activity; Ub-specific processing proteases; Ubiquitin Mediated Degradation of Phosphorylated Cdc25A; ER-Phagosome pathway; APC/C:Cdh1 mediated degradation of Cdc20 and other APC/C:Cdh1 targeted proteins in late mitosis/early G1; ABC-family proteins mediated transport; Regulation of activated PAK-2p34 by proteasome mediated degradation; CDK-mediated phosphorylation and removal of Cdc6; FCERI mediated NF-kB activation; Neddylation; Autodegradation of the E3 ubiquitin ligase COP1; G2/M Checkpoints; Regulation of RUNX3 expression and activity; Cdc20:Phospho-APC/C mediated degradation of Cyclin A; Regulation of expression of SLITs and ROBOs; Removal of licensing factors from origins; FBXL7 down-regulates AURKA during mitotic entry and in early mitosis; Regulation of PTEN stability and activity; Regulation of DNA replication; Oxygen-dependent proline hydroxylation of Hypoxia-inducible Factor Alpha; Vif-mediated degradation of APOBEC3G; Antigen processing: Ubiquitination & Proteasome degradation; GLI3 is processed to GLI3R by the proteasome; SCF(Skp2)-mediated degradation of p27/p21; APC/C:Cdc20 mediated degradation of Securin; Interleukin-1 family signaling; AUF1 (hnRNP D0) binds and destabilizes mRNA; Degradation of GLI1 by the proteasome; Degradation of GLI2 by the proteasome; The role of GTSE1 in G2/M progression after G2 checkpoint; Regulation of ornithine decarboxylase (ODC); Interleukin-20 family signaling; Hedgehog 'on' state; Ubiquitin-dependent degradation of Cyclin D1; Degradation of DVL; RUNX1 regulates transcription of genes involved in differentiation of HSCs; Degradation of AXIN; Autodegradation of Cdh1 by Cdh1:APC/C; Asymmetric localization of PCP proteins; Orc1 removal from chromatin; M/G1 Transition; Activation of NF-kappaB in B cells; Degradation of beta-catenin by the destruction complex; MAPK6/MAPK4 signaling; Dectin-1 mediated noncanonical NF-kB signaling; Defective CFTR causes cystic fibrosis	152	0	1.016	0.979	0.993	0.978	1.015	1.053	0.886725	0.994021	0.92786	0.994135	0.938801	0.722562	98.5	97	100.7	104.5	99.2	1.01	2.46	7.81	2.75	1.39	99.4	97.7	97.7	100.4	96.2	96.2	96	99.9	111.4	104.7	99.4	103.6	98.3	98.4	100.8	1598	1570.3	1570.5	1612.7	1545.4	1546.3	1542.6	1604.7	1789.8	1682.2	1596.7	1665.4	1580.3	1581.6	1619.3	High	High	High	High	High	High	High	High	High	High	High	High	High	High	High	1
FALSE	High	Master Protein	P48735	Isocitrate dehydrogenase [NADP], mitochondrial [OS=Homo sapiens]	0	67.705	33	12	29	10	452	50.9	8.69	61.83	12	cell organization and biogenesis;metabolic process;regulation of biological process	cytosol;membrane;mitochondrion;organelle lumen	catalytic activity;metal ion binding;nucleotide binding	Pf00180	3418	ENSG00000182054.9	IDH2	15	TCA Cycle	Biosynthesis of amino acids; Metabolic pathways; Carbon metabolism; Peroxisome; 2-Oxocarboxylic acid metabolism; Glutathione metabolism; Citrate cycle (TCA cycle)	Transcriptional activation of mitochondrial biogenesis; Citric acid cycle (TCA cycle)	15	0	1.046	0.986	0.985	0.942	0.999	1.01	0.488308	0.95878	0.949646	0.821445	0.996924	0.99918	99.8	95.4	101.2	102.3	101.3	4.63	1.57	2.05	1.86	1.4	102.4	93.5	99.4	95.1	97.3	94.4	99.9	100.8	103.9	101.5	102	105	100.6	100.9	103.2	1162.1	1060.4	1128.2	1078.9	1103.9	1071.2	1133.8	1143.7	1178.7	1151.4	1156.8	1191.4	1140.8	1144.8	1170.6	High	High	High	High	High	High	High	High	High	High	High	High	High	High	High	1
FALSE	High	Master Protein	Q9Y2Z4	Tyrosine--tRNA ligase, mitochondrial [OS=Homo sapiens]	0	67.652	30	10	18	10	477	53.2	8.98	57.55	10	metabolic process	cytoplasm;cytosol;mitochondrion;organelle lumen	catalytic activity;nucleotide binding;protein binding;RNA binding	Pf00579	51067	ENSG00000139131.12	YARS2	12		Aminoacyl-tRNA biosynthesis	Mitochondrial tRNA aminoacylation	5	0	0.94	0.916	0.947	1.008	1.034	1.052	0.507703	0.556794	0.918625	0.916819	0.754872	0.764897	94	100	102.6	104.3	99.2	1.75	2.11	5.77	1.37	6.1	95.5	93.7	92.2	102.6	98.5	99.7	104.5	102.3	93.6	104.8	104	102	98.9	98.3	109.4	832.1	816.6	803.5	894.5	858.6	869.1	910.5	891.6	815.3	913	906.4	889.1	861.9	856.6	953.3	High	High	High	High	High	High	High	High	High	High	High	High	High	High	High	1
FALSE	High	Master Protein	Q9Y696	Chloride intracellular channel protein 4 [OS=Homo sapiens]	0	67.616	51	10	42	9	253	28.8	5.59	87.64	10	cell differentiation;cell organization and biogenesis;cellular homeostasis;metabolic process;regulation of biological process;response to stimulus;transport	cell surface;cytoplasm;cytoskeleton;cytosol;membrane;mitochondrion;nucleus	catalytic activity;protein binding;transporter activity	Pf00043, Pf13409, Pf13410, Pf13417, Pf14497	25932	ENSG00000169504.14	CLIC4	1				0	0	0.947	0.951	0.95	1.003	0.999	1.089	0.475309	0.897756	0.90515	0.919591	0.98872	0.238545	94.2	99.5	99.1	108	99.2	4.28	4.14	0.88	3.35	4.89	95.7	88.4	94.7	100.6	93.3	100	99.6	99.4	101	103.4	108.6	110.4	107.3	98	99.7	1420.7	1311.7	1405.7	1492.9	1384.5	1484	1478.4	1475.8	1499.6	1535.3	1612	1638.3	1592.9	1454.3	1480.2	High	High	High	High	High	High	High	High	High	High	High	High	High	High	High	1
FALSE	High	Master Protein	Q9NQC3	Reticulon-4 [OS=Homo sapiens]	0	67.582	11	8	46	1	1192	129.9	4.5	145.32	8	cell death;cell organization and biogenesis;cellular component movement;regulation of biological process	endoplasmic reticulum;membrane	protein binding;RNA binding	Pf02453	57142	ENSG00000115310.17	RTN4	2	Spinal Cord Injury	Alzheimer's disease	Signalling by NGF; Axonal growth inhibition (RHOA activation)	8	7	0.967	0.935	0.945	0.977	1.011	1.014	0.703729	0.707399	0.862699	0.993574	0.954163	0.987235	95.5	98.7	102.2	102.5	101.1	4.24	3.16	6.65	3.21	3.07	101.1	93	96.2	102.7	99.5	96.4	103	103.5	91.8	106.8	103.3	100.1	101.8	97.4	103.4	1667.5	1533.1	1586.9	1693.3	1640.3	1589.6	1698	1706.8	1513.6	1760.4	1703.2	1650.9	1679.5	1606.8	1705.4	High	High	High	High	High	High	High	High	High	High	High	High	High	High	High	1
FALSE	High	Master Protein	Q99471-1	prefoldin subunit 5 [OS=Homo sapiens]	0	67.51	48	6	37	6	154	17.3	6.33	109.3	6	metabolic process;regulation of biological process	cytoplasm;nucleus	protein binding	Pf02996	5204	ENSG00000123349.13	PFDN5	12			Prefoldin mediated transfer of substrate to CCT/TriC	5	0	1.036	0.948	1.028	0.992	1.084	1.071	0.644845	0.84641	0.577399	0.978912	0.102083	0.516326	99.3	95.9	104.8	103.4	96.6	7.31	5.93	5.07	3.14	6.71	92.2	106.8	100.2	104	96.7	92.6	97.1	106.6	105.7	105.9	104.3	99.7	97.4	89	101.7	1652.2	1913	1794.8	1863.9	1732.1	1658.9	1739.9	1910.1	1892.9	1897.4	1868.9	1785.6	1745.6	1595.3	1822.1	High	High	High	High	High	High	High	High	High	High	High	High	High	High	High	1
FALSE	High	Master Protein	P24928	DNA-directed RNA polymerase II subunit RPB1 [OS=Homo sapiens]	0	67.456	15	19	44	19	1970	217	7.37	88.89	19	metabolic process;regulation of biological process;response to stimulus	cytoplasm;nucleus	catalytic activity;DNA binding;metal ion binding;protein binding;RNA binding	Pf00623, Pf04983, Pf04990, Pf04992, Pf04997, Pf04998, Pf05000	5430		POLR2A	17	Eukaryotic Transcription Initiation; mRNA Processing	RNA polymerase; Epstein-Barr virus infection; Metabolic pathways; Huntington's disease; Pyrimidine metabolism; Purine metabolism; Herpes simplex infection	Signaling by FGFR2 IIIa TM; RNA polymerase II transcribes snRNA genes; Abortive elongation of HIV-1 transcript in the absence of Tat; Tat-mediated HIV elongation arrest and recovery; Activation of anterior HOX genes in hindbrain development during early embryogenesis; Formation of HIV-1 elongation complex containing HIV-1 Tat; MicroRNA (miRNA) biogenesis; Formation of the HIV-1 Early Elongation Complex; mRNA Splicing - Major Pathway; FGFR2 alternative splicing; mRNA Splicing - Minor Pathway; TP53 Regulates Transcription of DNA Repair Genes; Transcriptional regulation by small RNAs; HIV Transcription Initiation; RNA Pol II CTD phosphorylation and interaction with CE during HIV infection; Formation of RNA Pol II elongation complex ; RNA Polymerase II Pre-transcription Events; RNA Polymerase II HIV Promoter Escape; Formation of HIV elongation complex in the absence of HIV Tat; Transcriptional regulation of pluripotent stem cells; Gap-filling DNA repair synthesis and ligation in TC-NER; RNA Polymerase II Transcription Pre-Initiation And Promoter Opening; Formation of TC-NER Pre-Incision Complex; Pausing and recovery of HIV elongation; RNA Polymerase II Promoter Escape; HIV elongation arrest and recovery; RNA Pol II CTD phosphorylation and interaction with CE; Viral Messenger RNA Synthesis; RNA Polymerase II Transcription Initiation; mRNA Capping; Dual incision in TC-NER; PIWI-interacting RNA (piRNA) biogenesis; Pausing and recovery of Tat-mediated HIV elongation; Formation of the Early Elongation Complex	77	0	1.009	0.997	1.023	1.014	1.026	0.991	0.874318	0.932244	0.759477	0.922203	0.826515	0.933529	101.2	100.3	101.5	98.1	98.9	6.43	7.15	3.82	1.87	10.94	99.8	94.8	107.6	96.5	98.9	110.1	101.4	94.3	100.1	96.7	96	99.4	92.7	113.9	97.6	648.3	615.6	699.2	626.8	642.6	715.5	658.8	612.8	650.3	628.3	623.5	646	602.4	739.9	634	High	High	High	High	High	High	High	High	High	High	High	High	High	High	High	1
FALSE	High	Master Protein	P51991-1	Heterogeneous nuclear ribonucleoprotein A3 [OS=Homo sapiens]	0	67.312	25	9	44	7	378	39.6	9.01	110.96	9	metabolic process;transport	cytoplasm;nucleus;spliceosomal complex	protein binding;RNA binding;transporter activity	Pf00076, Pf13893, Pf14259	220988	ENSG00000170144.20	HNRNPA3	2		Spliceosome	mRNA Splicing - Major Pathway	5	0	1.037	0.992	0.942	0.908	0.95	0.943	0.630576	0.952947	0.794252	0.335584	0.40789	0.444801	99.3	95.8	100.1	99.4	105.4	12.49	18.23	0.69	1.87	19.6	95.1	94.9	117.2	83.5	91.7	117.6	95.9	96.4	95.1	96.7	95.2	93.2	92.9	133.3	101	2109.3	2104.1	2597.8	1852.2	2034	2608.4	2127.2	2138.3	2109.4	2145.1	2111.3	2066.5	2060.2	2955.8	2239.2	High	High	High	High	High	High	High	High	High	High	High	High	High	High	High	1
FALSE	High	Master Protein	Q7Z4Q2	HEAT repeat-containing protein 3 [OS=Homo sapiens]	0	67.297	31	13	35	13	680	74.5	5.11	93.29	13	transport		protein binding	Pf13513	55027	ENSG00000155393.12	HEATR3	16				0	0	1.004	0.973	0.982	0.979	1.01	0.997	0.956013	0.986859	0.962762	0.992866	0.954163	0.953889	98.9	98.5	101.6	100.4	100.6	3.35	2.89	7.54	4.82	4.01	101.5	94.9	97.9	97.5	101.2	95.7	99.1	100.7	113.4	99.4	107.3	98.3	99.7	93.2	100.4	1184.6	1107.9	1143.1	1138.6	1181.9	1116.7	1156.9	1175.1	1324.4	1160.4	1252.2	1147.2	1163.5	1088.5	1171.6	High	High	High	High	High	High	High	High	High	High	High	High	High	High	High	1
FALSE	High	Master Protein	O75489	NADH dehydrogenase [ubiquinone] iron-sulfur protein 3, mitochondrial [OS=Homo sapiens]	0	67.162	55	12	39	12	264	30.2	7.5	99.14	12	cell organization and biogenesis;metabolic process;regulation of biological process;transport	membrane;mitochondrion;organelle lumen	catalytic activity;protein binding	Pf00329	4722	ENSG00000213619.9	NDUFS3	11	Electron Transport Chain; Oxidative phosphorylation	Non-alcoholic fatty liver disease (NAFLD); Huntington's disease; Alzheimer's disease; Metabolic pathways; Oxidative phosphorylation; Parkinson's disease	Complex I biogenesis	13	0	0.942	0.94	1.011	1.073	1.075	1.018	0.347285	0.747672	0.800527	0.124373	0.171451	0.970159	97.6	103.6	103.8	98.3	96.6	8.8	3.41	7.65	6.89	2	102.1	97.5	85.9	104.4	103.5	98	96.5	103.7	112.4	98.1	109.3	96.4	96.4	99.6	96.1	1937.2	1848.2	1628.6	1979.9	1962.3	1857.8	1830.7	1965.7	2132.4	1861.1	2072.7	1829.1	1828.6	1889.4	1822.8	High	High	High	High	High	High	High	High	High	High	High	High	High	High	High	1
FALSE	High	Master Protein	Q9UBB6	Neurochondrin [OS=Homo sapiens]	0	67.038	22	10	21	10	729	78.8	5.48	75.94	10	cell organization and biogenesis;regulation of biological process	cytoplasm;cytosol;membrane;nucleus	protein binding	Pf05536	23154	ENSG00000020129.15	NCDN	1				0	0	1.018	0.975	1.006	0.989	1.032	1.048	0.797683	0.996922	0.886345	0.996608	0.781466	0.823731	99.1	97.4	101.7	103.2	98.5	4.11	4.72	5.38	1.21	3.83	102.2	94.1	98	103.7	96.3	95.1	98.5	108.9	100.5	101.8	104	102	97.4	95	102.4	716.7	660.2	687.3	727.1	675.4	666.9	691	763.9	704.8	714	729.7	715.6	683.1	666.5	718.2	High	High	High	High	High	High	High	High	High	High	High	High	High	High	High	1
FALSE	High	Master Protein	O43252	bifunctional 3'-phosphoadenosine 5'-phosphosulfate synthase 1 [OS=Homo sapiens]	0	67.017	23	12	36	11	624	70.8	6.86	86.9	12	metabolic process	cytosol	catalytic activity;nucleotide binding;protein binding	Pf01583, Pf01747, Pf02223, Pf08433, Pf13207, Pf13238, Pf13671, Pf14306	9061	ENSG00000138801.8	PAPSS1	4	Sulfation Biotransformation Reaction	Selenocompound metabolism; Sulfur metabolism; Purine metabolism; Metabolic pathways	Transport and synthesis of PAPS; Signaling by BRAF and RAF fusions; Metabolism of ingested H2SeO4 and H2SeO3 into H2Se	19	1	0.997	0.967	0.936	0.939	0.968	1.008	0.992577	0.968014	0.764616	0.743671	0.726541	0.99965	96.5	96.8	99.8	103.9	103.1	1.62	3.03	2.2	1	0.98	97	94	96.3	101.2	96.5	95.7	98.4	102.7	99.5	103.8	101.9	103.6	104.3	102.4	102.8	1547.2	1499.7	1536	1614.3	1540.2	1526.3	1570.8	1638.4	1587.6	1655.7	1626.3	1653.5	1664	1633.5	1640.2	High	High	High	High	High	High	High	High	High	High	High	High	High	High	High	1
FALSE	High	Master Protein	Q9UJS0	Calcium-binding mitochondrial carrier protein Aralar2 [OS=Homo sapiens]	0	66.858	20	8	23	7	675	74.1	8.62	57.09	8	metabolic process;response to stimulus;transport	membrane;mitochondrion	metal ion binding;transporter activity	Pf00153, Pf13499	10165	ENSG00000004864.13	SLC25A13	7			Gluconeogenesis; Mitochondrial protein import; Metabolism of proteins	6	1	0.97	0.995	1.088	1.122	1.094	1.071	0.884673	0.950308	0.0952034	0.0437318	0.100435	0.562268	101.2	104.4	101.8	99.6	93	9.72	2.89	0.43	5.99	11.41	101.4	101.9	85.4	101.1	104.5	107.1	101.9	102.7	101.9	99.8	105.2	93.3	90	110.7	93.2	754.5	758.7	636	752.2	777.8	797	758.6	764.1	758.3	742.6	783.3	694.7	669.7	824.1	693.4	High	High	High	High	High	High	High	High	High	High	High	High	High	High	High	1
FALSE	High	Master Protein	P49642	DNA primase small subunit [OS=Homo sapiens]	0	66.817	31	12	50	12	420	49.9	8.21	104.74	12	cell organization and biogenesis;cellular homeostasis;metabolic process	membrane	catalytic activity;DNA binding;metal ion binding	Pf01896	5557	ENSG00000198056.13	PRIM1	12	Retinoblastoma (RB) in Cancer; G1 to S cell cycle control; DNA Replication	Metabolic pathways; DNA replication; Pyrimidine metabolism; Purine metabolism	Activation of the pre-replicative complex; Inhibition of replication initiation of damaged DNA by RB1/E2F1; Polymerase switching; M/G1 Transition; DNA replication initiation; Polymerase switching on the C-strand of the telomere; Removal of the Flap Intermediate; Telomere C-strand synthesis initiation	32	0	0.925	0.951	0.937	1.012	0.985	1.004	0.120332	0.892075	0.786867	0.856532	0.917231	0.988505	94.9	102.5	99.7	101.6	101.3	0.85	3.41	5.94	0.28	0.88	94.5	94.5	95.9	106.5	102.1	99.6	94.7	99.4	106.5	101.7	101.3	101.2	99.7	100.9	101.4	1445.5	1445.4	1466.8	1628.5	1562	1522.4	1447.8	1519.8	1628.5	1555.8	1548.5	1548.1	1524.6	1542.8	1551.2	High	High	High	High	High	High	High	High	High	High	High	High	High	High	High	1
FALSE	High	Master Protein	P61019-1	Ras-related protein Rab-2A [OS=Homo sapiens]	0	66.741	53	9	32	9	212	23.5	6.54	107.75	9	cell organization and biogenesis;metabolic process;regulation of biological process;response to stimulus;transport	cytosol;endoplasmic reticulum;Golgi;membrane;nucleus	catalytic activity;nucleotide binding;protein binding	Pf00009, Pf00025, Pf00071, Pf01926, Pf04670, Pf08477	5862	ENSG00000104388.14	RAB2A	8	Focal Adhesion-PI3K-Akt-mTOR-signaling pathway	AMPK signaling pathway	Golgi Cisternae Pericentriolar Stack Reorganization; RAB geranylgeranylation	10	0	0.961	0.881	0.911	0.949	1.034	1.01	0.611669	0.0441836	0.365198	0.854318	0.730692	0.992094	92.9	96.7	105.5	102.9	102	3.51	5.08	7.85	2.52	2.44	98.1	92.8	92	104.8	95.6	96.7	105.4	106	92	102.9	105.8	100.7	101.9	100.2	105.1	1691.9	1601.1	1586.7	1807.3	1649	1666.6	1817.5	1828.5	1586.1	1773.9	1824.9	1735.6	1757.1	1727.2	1812.2	High	High	High	High	High	High	High	High	High	High	High	High	High	High	High	1
FALSE	High	Master Protein	Q86Y56	Dynein assembly factor 5, axonemal [OS=Homo sapiens]	0	66.679	22	14	34	14	855	93.5	6.42	77.49	14	cell organization and biogenesis;cellular component movement	cytoplasm	protein binding		54919	ENSG00000164818.15	HEATR2; DNAAF5	7				0	0	1.013	0.964	0.933	0.921	0.967	0.982	0.877398	0.957694	0.752377	0.504947	0.763503	0.854741	97.1	95.9	100.7	102.2	104.1	1	2.55	5.32	4.87	3.47	96.8	95.2	96.8	98	95.6	93.1	100.4	100.3	109.9	97.9	107.8	102	104.3	97.9	103.8	1195.7	1175.2	1195.7	1210.2	1180.7	1150	1240.1	1238.5	1357.2	1208.5	1331.1	1259.1	1287.4	1209.1	1281.8	High	High	High	High	High	High	High	High	High	High	High	High	High	High	High	1
FALSE	High	Master Protein	P15121	aldose reductase [OS=Homo sapiens]	0	66.652	45	12	80	12	316	35.8	6.98	189.58	12	metabolic process;regulation of biological process;response to stimulus	cytoplasm;cytosol;extracellular;vacuole	catalytic activity;protein binding	Pf00248	231	ENSG00000085662.13	AKR1B1	7	Polyol Pathway; Metapathway biotransformation	Fructose and mannose metabolism; Metabolic pathways; Glycerolipid metabolism; Pentose and glucuronate interconversions; Galactose metabolism	Pregnenolone biosynthesis; Fructose biosynthesis	15	0	1	0.968	0.974	0.974	1.006	1.005	0.997315	0.950308	0.985166	0.999524	0.980074	0.998894	98.2	98.2	101.4	101.4	100.8	1.77	2.97	2.15	3.83	5.29	98.5	96	99.3	101.4	95.6	98.6	101.8	98.1	101.8	98.6	101.7	106.4	105.7	95.1	101.2	7810.8	7609.9	7873.4	8040.2	7575.8	7814.7	8069.7	7773.7	8071.7	7819	8063	8435.1	8381.2	7540	8019.3	High	High	High	High	High	High	High	High	High	High	High	High	High	High	High	1
FALSE	High	Master Protein	Q14103-3	Isoform 3 of Heterogeneous nuclear ribonucleoprotein D0 [OS=Homo sapiens]	0	66.646	40	11	53	2	306	32.8	8.16	151.75	11	metabolic process;regulation of biological process;response to stimulus	cytosol;nucleus	DNA binding;protein binding;RNA binding	Pf00076, Pf13893, Pf14259	3184	ENSG00000138668.18	HNRNPD	4	mRNA Processing		AUF1 (hnRNP D0) binds and destabilizes mRNA	4	10	1.013	0.97	0.943	0.931	0.972	0.955	0.918988	0.952947	0.74687	0.710857	0.732825	0.636054	98.2	97	101.3	99.4	104.2	7.13	10.81	4.27	2.34	11.61	95.5	92.6	105.9	94.3	92.7	112.1	99.8	98.5	92.1	96.8	100	95.6	100.2	122.5	101.4	8550.7	8288.1	9479.2	8443.5	8296.6	10036.3	8928.2	8819.4	8240.7	8660.5	8952.6	8559.2	8964.9	10960.2	9070.9	High	High	High	High	High	High	High	High	High	High	High	High	High	High	High	1
FALSE	High	Master Protein	P62241	40S ribosomal protein S8 [OS=Homo sapiens]	0	66.58	43	8	41	8	208	24.2	10.32	140.59	8	cell organization and biogenesis;metabolic process;transport	cytoplasm;cytosol;endoplasmic reticulum;membrane;nucleus;ribosome	protein binding;RNA binding;structural molecule activity	Pf01201	6202	ENSG00000142937.11	RPS8	1	Cytoplasmic Ribosomal Proteins	Ribosome	Peptide chain elongation; Eukaryotic Translation Termination; Viral mRNA Translation; Formation of the ternary complex, and subsequently, the 43S complex; L13a-mediated translational silencing of Ceruloplasmin expression; Selenocysteine synthesis; Nonsense Mediated Decay (NMD) independent of the Exon Junction Complex (EJC); Nonsense Mediated Decay (NMD) enhanced by the Exon Junction Complex (EJC); GTP hydrolysis and joining of the 60S ribosomal subunit; Ribosomal scanning and start codon recognition; Major pathway of rRNA processing in the nucleolus and cytosol; Regulation of expression of SLITs and ROBOs; Translation initiation complex formation; Formation of a pool of free 40S subunits; SRP-dependent cotranslational protein targeting to membrane	38	0	1.019	1.042	0.987	0.969	0.948	0.957	0.855918	0.314461	0.969433	0.991051	0.326889	0.687659	101.5	99.6	97.5	98.5	102.9	0.7	2.19	5.78	0.63	1.23	100.8	100.4	101.8	101.2	96.9	98.9	106.3	96.8	95.9	97.8	97.5	98.7	102.1	103.7	101.2	6087.2	6061	6144.3	6109.6	5847.6	5972.6	6415.8	5842.8	5788.7	5904.3	5885.4	5957.5	6166.4	6259	6108.8	High	High	High	High	High	High	High	High	High	High	High	High	High	High	High	1
FALSE	High	Master Protein	Q6Y7W6-1	GRB10-interacting GYF protein 2 [OS=Homo sapiens]	0	66.576	12	11	34	11	1299	150	5.54	77.04	11	cell differentiation;metabolic process;regulation of biological process;response to stimulus	cytoplasm;cytosol;endoplasmic reticulum;endosome;Golgi;membrane	protein binding;RNA binding	Pf02213	26058	ENSG00000204120.14	GIGYF2	2				0	0	0.979	0.971	0.946	0.967	0.974	0.99	0.890026	0.984512	0.896382	0.9638	0.826515	0.907277	97	99.1	99.9	101.5	102.5	1.96	3.62	5.66	6.02	3.02	97.3	94.7	98.4	104.7	97.8	99.4	100.1	106.3	94.9	101.8	101.7	91.5	101.3	102.8	107.3	1168.9	1138.6	1183.2	1258.8	1175.4	1194.3	1203.3	1277.2	1140.7	1223.4	1222.4	1099.8	1217.2	1235.1	1289.5	High	High	High	High	High	High	High	High	High	High	High	High	High	High	High	1
FALSE	High	Master Protein	O60678	protein arginine N-methyltransferase 3 [OS=Homo sapiens]	0	66.426	25	9	35	9	531	59.8	5.35	87.01	9	cell organization and biogenesis;metabolic process;regulation of biological process	cytoplasm;cytosol;ribosome	catalytic activity;metal ion binding;protein binding	Pf06325, Pf08003, Pf08241, Pf08242, Pf12756, Pf12847, Pf13649, Pf13659, Pf13847	10196		PRMT3	11			Protein methylation; RMTs methylate histone arginines	6	0	0.986	0.95	0.99	1.004	1.042	1.016	0.987033	0.906344	0.946531	0.965932	0.661079	0.992094	98	99.4	103.2	100.5	99	3.69	3.03	3.68	3.09	3.4	97.5	97.6	104	99	99.3	94.1	102.8	99.5	107.1	105	100.2	99	98.6	94.8	101.4	749.2	750	798.6	760.9	762.8	722.6	789.9	764.7	822.9	806.3	769.8	760.8	757.8	728.2	779.2	High	High	High	High	High	High	High	High	High	High	High	High	High	High	High	1
FALSE	High	Master Protein	O95239-1	Chromosome-associated kinesin KIF4A [OS=Homo sapiens]	0	66.375	16	14	21	14	1232	139.8	6.27	49.54	14	cell organization and biogenesis;cellular component movement;metabolic process;transport	chromosome;cytoplasm;cytoskeleton;cytosol;membrane;nucleus	catalytic activity;DNA binding;metal ion binding;motor activity;nucleotide binding;protein binding	Pf00225, Pf04111, Pf05033, Pf06156, Pf06785, Pf07888, Pf09731, Pf12128	24137	ENSG00000090889.11	KIF4A	X	Retinoblastoma (RB) in Cancer		COPI-dependent Golgi-to-ER retrograde traffic; Kinesins; MHC class II antigen presentation; Recycling pathway of L1	16	0	1.012	1.006	0.985	0.973	0.979	1.011	0.866943	0.918943	0.985166	0.978534	0.945875	0.99965	99.5	98.4	98.9	102.1	101	5.39	3.06	2.08	4.67	7.79	104.2	93.5	99.2	103.1	97.6	98	98.6	96.5	100.6	101.8	109.6	100.6	100.7	90.5	105.5	474.8	426.2	452.2	469.9	445	446.9	449.5	439.9	458.5	464.1	499.5	458.8	459	412.4	481.1	High	High	High	High	High	High	High	High	High	High	High	High	High	High	High	1
FALSE	High	Master Protein	P49720	proteasome subunit beta type-3 [OS=Homo sapiens]	0	66.369	34	5	53	5	205	22.9	6.55	168.98	5	metabolic process;regulation of biological process;response to stimulus;transport	cytoplasm;cytosol;nucleus;proteasome	catalytic activity;enzyme regulator activity;protein binding	Pf00227	5691	ENSG00000275903.2; ENSG00000277791.4	PSMB3	17; CHR_HSCHR17_7_CTG4	Proteasome Degradation	Proteasome	Regulation of RAS by GAPs; CDT1 association with the CDC6:ORC:origin complex; Downstream TCR signaling; UCH proteinases; NIK-->noncanonical NF-kB signaling; Hh mutants that don't undergo autocatalytic processing are degraded by ERAD; SCF-beta-TrCP mediated degradation of Emi1; Cross-presentation of soluble exogenous antigens (endosomes); Separation of Sister Chromatids; Vpu mediated degradation of CD4; Hedgehog ligand biogenesis; Regulation of RUNX2 expression and activity; Ub-specific processing proteases; Ubiquitin Mediated Degradation of Phosphorylated Cdc25A; ER-Phagosome pathway; APC/C:Cdh1 mediated degradation of Cdc20 and other APC/C:Cdh1 targeted proteins in late mitosis/early G1; ABC-family proteins mediated transport; Regulation of activated PAK-2p34 by proteasome mediated degradation; CDK-mediated phosphorylation and removal of Cdc6; FCERI mediated NF-kB activation; Neddylation; Autodegradation of the E3 ubiquitin ligase COP1; G2/M Checkpoints; Regulation of RUNX3 expression and activity; Cdc20:Phospho-APC/C mediated degradation of Cyclin A; Regulation of expression of SLITs and ROBOs; Removal of licensing factors from origins; FBXL7 down-regulates AURKA during mitotic entry and in early mitosis; Regulation of PTEN stability and activity; Regulation of DNA replication; Oxygen-dependent proline hydroxylation of Hypoxia-inducible Factor Alpha; Vif-mediated degradation of APOBEC3G; Antigen processing: Ubiquitination & Proteasome degradation; GLI3 is processed to GLI3R by the proteasome; SCF(Skp2)-mediated degradation of p27/p21; APC/C:Cdc20 mediated degradation of Securin; Interleukin-1 family signaling; AUF1 (hnRNP D0) binds and destabilizes mRNA; Degradation of GLI1 by the proteasome; Degradation of GLI2 by the proteasome; The role of GTSE1 in G2/M progression after G2 checkpoint; Regulation of ornithine decarboxylase (ODC); Interleukin-20 family signaling; Hedgehog 'on' state; Ubiquitin-dependent degradation of Cyclin D1; Degradation of DVL; RUNX1 regulates transcription of genes involved in differentiation of HSCs; Degradation of AXIN; Autodegradation of Cdh1 by Cdh1:APC/C; Asymmetric localization of PCP proteins; Orc1 removal from chromatin; M/G1 Transition; Activation of NF-kappaB in B cells; Degradation of beta-catenin by the destruction complex; MAPK6/MAPK4 signaling; Dectin-1 mediated noncanonical NF-kB signaling; Defective CFTR causes cystic fibrosis	150	0	1.021	0.985	1.007	0.986	1.022	1.011	0.833863	0.981894	0.839847	0.978534	0.883978	0.989112	100.2	98.1	101.7	100.6	99.5	1.16	2.51	2.66	0.73	1.72	98	100.2	99.8	102	97.7	97.7	101.3	101	105.9	99.8	100.2	101.2	99.5	96.4	99.1	4038.5	4128.1	4111.2	4201.9	4025.4	4023.3	4174.3	4158.9	4361.4	4111.5	4127.2	4170	4100.4	3972.6	4084.2	High	High	High	High	High	High	High	High	High	High	High	High	High	High	High	1
FALSE	High	Master Protein	Q13126-1	S-methyl-5'-thioadenosine phosphorylase [OS=Homo sapiens]	0	66.341	42	8	19	8	283	31.2	7.18	62.57	8	metabolic process;regulation of biological process;response to stimulus	cytoplasm;cytosol;nucleus	catalytic activity;protein binding	Pf01048	4507	ENSG00000099810.18	MTAP	9		Cysteine and methionine metabolism; Metabolic pathways	Gene and protein expression by JAK-STAT signaling after Interleukin-12 stimulation; Methionine salvage pathway; Interleukin-12 family signaling	12	0	1	0.958	0.955	0.955	0.996	1.004	0.940435	0.952947	0.937272	0.89978	0.997996	0.987235	97.2	97.2	101.5	102.2	101.8	2.4	1.4	4.5	2.46	4.45	97.3	93.8	98.2	99.2	96.5	97.3	97.5	101.5	106.6	101.7	102.2	106.4	95.7	104.4	101.8	575.7	555.2	581.2	587.1	571.5	575.7	577.1	600.7	631.2	602.2	605.2	629.6	566.3	617.7	602.9	High	High	High	High	High	High	High	High	High	High	High	High	High	High	High	1
FALSE	High	Master Protein	Q9UJU6-1	Drebrin-like protein [OS=Homo sapiens]	0	66.289	36	12	24	12	430	48.2	5.05	71.54	12	cell organization and biogenesis;regulation of biological process;response to stimulus;transport	cytoplasm;cytoskeleton;cytosol;endosome;extracellular;Golgi;membrane;organelle lumen	enzyme regulator activity;protein binding	Pf00018, Pf00241, Pf07653, Pf14604	28988	ENSG00000136279.20	DBNL	7	T-Cell antigen Receptor (TCR) Signaling Pathway		Neutrophil degranulation; Caspase-mediated cleavage of cytoskeletal proteins; Neurexins and neuroligins	12	0	0.976	0.952	0.938	0.961	0.985	1.057	0.887313	0.924414	0.858286	0.929154	0.938801	0.709313	94.9	97.2	99.7	106.9	101.2	3.08	2.5	3.17	1.69	2.7	95.7	90.3	94.8	98.5	97.1	93.8	99.4	99.6	105	106.8	108.9	105.3	104.6	99.2	101.1	1050.3	991.5	1040.9	1081.1	1066.2	1029.6	1091.3	1093.2	1153.4	1172.7	1196	1156.5	1148.3	1089	1109.7	High	High	High	High	High	High	High	High	High	High	High	High	High	High	High	1
FALSE	High	Master Protein	Q13464	Rho-associated protein kinase 1 [OS=Homo sapiens]	0	66.285	9	11	26	8	1354	158.1	5.9	66.44	11	cell death;cell organization and biogenesis;cellular component movement;metabolic process;regulation of biological process;response to stimulus;transport	cytoplasm;cytoskeleton;cytosol;extracellular;Golgi;membrane;organelle lumen	catalytic activity;metal ion binding;motor activity;nucleotide binding;protein binding	Pf00069, Pf00130, Pf00169, Pf00433, Pf01576, Pf02463, Pf03962, Pf04111, Pf04156, Pf05557, Pf05622, Pf06160, Pf07714, Pf07888, Pf08912, Pf09726, Pf09789, Pf10174, Pf12128, Pf12795, Pf14531, Pf14915, Pf15619	6093	ENSG00000067900.7	ROCK1	18	Androgen receptor signaling pathway; MicroRNAs in cardiomyocyte hypertrophy; Integrin-mediated Cell Adhesion; Leptin signaling pathway; Regulation of Microtubule Cytoskeleton; Pathogenic Escherichia coli infection; AGE/RAGE pathway; Focal Adhesion; TGF-beta Signaling Pathway; VEGFA-VEGFR2 Signaling Pathway; Chemokine signaling pathway; EGF/EGFR Signaling Pathway; Regulation of Actin Cytoskeleton; G13 Signaling Pathway	Focal adhesion; Pathogenic Escherichia coli infection; Axon guidance; Salmonella infection; Oxytocin signaling pathway; TGF-beta signaling pathway; Platelet activation; Sphingolipid signaling pathway; MicroRNAs in cancer; Regulation of actin cytoskeleton; Vascular smooth muscle contraction; Shigellosis; Proteoglycans in cancer; cAMP signaling pathway; Pathways in cancer; Chemokine signaling pathway; cGMP-PKG signaling pathway; Leukocyte transendothelial migration	EPHA-mediated growth cone collapse; G alpha (12/13) signalling events; EPHB-mediated forward signaling; RHO GTPases Activate ROCKs; Neutrophil degranulation; Sema4D induced cell migration and growth-cone collapse; Apoptotic cleavage of cellular proteins; VEGFA-VEGFR2 Pathway	57	3	0.985	0.945	0.937	0.95	0.991	1.007	0.978986	0.880537	0.840893	0.894414	0.969643	0.988505	95.9	97.3	101.5	103	102.4	1.53	6.39	1.96	2.24	2.81	97.4	95.4	94.5	105.8	96.8	93.7	98.9	102.9	100.9	105.5	102.5	101	101.8	98.6	104.3	820.4	803.6	796.5	891.6	815.4	789.2	833.4	866.7	850.5	889.1	863.6	850.9	858	830.9	878.8	High	High	High	High	High	High	High	High	High	High	High	High	High	High	High	1
FALSE	High	Master Protein	P60981-1	Destrin [OS=Homo sapiens]	0	66.207	56	9	48	8	165	18.5	7.85	115.85	9	cell organization and biogenesis;regulation of biological process	cytoplasm;cytoskeleton	protein binding	Pf00241	11034	ENSG00000125868.15	DSTN	20	Androgen receptor signaling pathway			1	0	1.001	0.99	0.966	0.965	0.976	1.051	0.993651	0.95878	0.95364	0.985711	0.792023	0.749454	97.4	97.3	98.4	106	100.8	2.67	3.07	3.46	2.32	4.04	97.2	93.6	98.5	97.2	96.9	102.3	98.3	102.7	96	105.8	103	107.9	104.1	96	100.7	3984.1	3833.2	4036.4	3980.7	3968.9	4189.8	4026	4208.6	3932.8	4334.8	4219.4	4419.5	4265.5	3934.7	4124.6	High	High	High	High	High	High	High	High	High	High	High	High	High	High	High	1
FALSE	High	Master Protein	Q99459	Cell division cycle 5-like protein [OS=Homo sapiens]	0	66.145	20	11	27	11	802	92.2	8.18	91.83	11	cell differentiation;cell organization and biogenesis;metabolic process;regulation of biological process;response to stimulus	cytoplasm;membrane;nucleus;spliceosomal complex	DNA binding;protein binding;RNA binding	Pf00249, Pf11831, Pf13921	988	ENSG00000096401.7	CDC5L	6		Spliceosome	mRNA Splicing - Major Pathway	5	0	0.968	1.027	0.953	0.985	0.928	0.967	0.772836	0.658821	0.92857	0.99649	0.189816	0.687659	98.6	101.9	96	100.1	103.4	4.23	1.41	2.59	0.62	3.46	98.4	95.2	103.5	99.5	101.7	102.1	95.9	98.7	93.7	99.8	100.9	99.9	100.1	107.3	103.3	1206.7	1167.2	1269	1219.6	1247.1	1251.9	1175.4	1210	1149	1224.2	1237.7	1225.1	1227.4	1315.1	1266.3	High	High	High	High	High	High	High	High	High	High	High	High	High	High	High	1
FALSE	High	Master Protein	Q16543	Hsp90 co-chaperone Cdc37 [OS=Homo sapiens]	0	66.104	26	8	33	8	378	44.4	5.25	113.23	8	cell division;metabolic process;regulation of biological process;response to stimulus;transport	cytoplasm;cytosol	catalytic activity;enzyme regulator activity;protein binding	Pf03234, Pf08564, Pf08565	11140	ENSG00000105401.8	CDC37	19	TNF alpha Signaling Pathway; Aryl Hydrocarbon Receptor; Aryl Hydrocarbon Receptor Pathway; Simplified Interaction Map Between LOXL4 and Oxidative Stress Pathway; Focal Adhesion-PI3K-Akt-mTOR-signaling pathway	PI3K-Akt signaling pathway	Downregulation of ERBB2 signaling; Constitutive Signaling by EGFRvIII; Constitutive Signaling by Ligand-Responsive EGFR Cancer Variants	17	0	0.981	0.944	0.975	0.995	1.034	1.078	0.866316	0.836915	0.990729	0.97451	0.733731	0.36687	96	97.9	101.7	106.1	98.4	0.81	2.25	3.58	2.28	2.39	96.3	95.3	96.8	98.2	97	101.3	95.9	102.1	102.1	107.9	103.2	106.5	97.1	98.7	101.8	1539	1522.9	1547.3	1569.5	1550	1618.9	1532.2	1631	1631.8	1723.7	1648.7	1701.5	1551.6	1577.7	1626.4	High	High	High	High	High	High	High	High	High	High	High	High	High	High	High	1
FALSE	High	Master Protein	O60684	Importin subunit alpha-7 [OS=Homo sapiens]	0	66.014	31	11	44	5	536	60	4.98	67.95	11	regulation of biological process;transport	cytoplasm;cytosol;membrane;nucleus	protein binding;transporter activity	Pf00514, Pf01749, Pf13513, Pf13646	23633	ENSG00000025800.13	KPNA6	1				0	1	0.959	0.983	0.994	1.036	1.011	1.045	0.833863	0.978042	0.95185	0.849852	0.954163	0.871446	97.7	101.8	99.4	102.7	98.3	0.9	2.6	2.24	6	4.24	97.9	98.8	99.7	103.6	103	98.7	100.5	100.5	96.7	106.7	103.9	95	93.8	101.9	99.4	533.5	538.5	543.2	564.7	561.4	538.2	548.1	548	527	581.4	566.3	517.7	511.3	555.8	541.9	High	High	High	High	High	High	High	High	High	High	High	High	High	High	High	1
FALSE	High	Master Protein	P46926	glucosamine-6-phosphate isomerase 1 [OS=Homo sapiens]	0	66.014	45	9	45	9	289	32.6	6.92	127.81	9	metabolic process	cytoplasm;cytosol	catalytic activity;protein binding	Pf01182	10007	ENSG00000113552.15	GNPDA1	5		Amino sugar and nucleotide sugar metabolism; Metabolic pathways	Glycolysis	6	0	0.996	0.98	0.97	0.974	0.989	1.008	0.986663	0.996922	0.985166	0.991051	0.947647	0.991753	98.1	98.5	100.1	102	101.2	2.45	2.69	3.03	0.8	3.64	97.9	94.9	99.6	102.4	97.4	98.3	99.2	99.8	104.8	101.7	101.4	103	102.8	95.8	100.9	2098	2034.9	2136.1	2195.6	2088.8	2106.5	2127.1	2140.4	2247	2181.1	2174.6	2207.5	2204	2053.3	2163.4	High	High	High	High	High	High	High	High	High	High	High	High	High	High	High	1
FALSE	High	Master Protein	P62873	Guanine nucleotide-binding protein G(I)/G(S)/G(T) subunit beta-1 [OS=Homo sapiens]	0	65.997	39	8	34	3	340	37.4	6	112.06	8	cell death;cell organization and biogenesis;cell proliferation;cellular homeostasis;metabolic process;regulation of biological process;response to stimulus	cytosol;membrane	catalytic activity;protein binding;signal transducer activity	Pf00400	2782	ENSG00000078369.17	GNB1	1	Nicotine Activity on Dopaminergic Neurons; Human Thyroid Stimulating Hormone (TSH) signaling pathway; Corticotropin-releasing hormone signaling pathway; Myometrial Relaxation and Contraction Pathways; G Protein Signaling Pathways; Chemokine signaling pathway; Focal Adhesion-PI3K-Akt-mTOR-signaling pathway; Calcium Regulation in the Cardiac Cell; Estrogen signaling pathway	GABAergic synapse; Morphine addiction; Glutamatergic synapse; Cholinergic synapse; Dopaminergic synapse; Alcoholism; Pathways in cancer; Olfactory transduction; Serotonergic synapse; Chemokine signaling pathway; PI3K-Akt signaling pathway; Ras signaling pathway; Retrograde endocannabinoid signaling; Circadian entrainment; Phototransduction	G alpha (z) signalling events; Activation of G protein gated Potassium channels; Cooperation of PDCL (PhLP1) and TRiC/CCT in G-protein beta folding; Glucagon-type ligand receptors; Thromboxane signalling through TP receptor; ADP signalling through P2Y purinoceptor 1; Olfactory Signaling Pathway; G beta:gamma signalling through PI3Kgamma; Vasopressin regulates renal water homeostasis via Aquaporins; G-protein activation; Inhibition of voltage gated Ca2+ channels via Gbeta/gamma subunits; G alpha (12/13) signalling events; Ca2+ pathway; ADP signalling through P2Y purinoceptor 12; Adrenaline,noradrenaline inhibits insulin secretion; Glucagon-like Peptide-1 (GLP1) regulates insulin secretion; Presynaptic function of Kainate receptors; G beta:gamma signalling through PLC beta; Glucagon signaling in metabolic regulation; Thrombin signalling through proteinase activated receptors (PARs); Prostacyclin signalling through prostacyclin receptor; Gastrin-CREB signalling pathway via PKC and MAPK; Activation of the phototransduction cascade; Inactivation, recovery and regulation of the phototransduction cascade	84	1	1.022	0.952	0.701	0.686	0.736	0.719	0.797059	0.92512	6.10715e-11	2.72779e-12	2.19838e-11	2.75976e-15	91.2	89.3	95.8	93.5	130.1	8.41	16.55	6.44	6.16	20.18	90.2	91.7	104.8	87.1	89.8	116.3	97.7	96.3	86.7	88.1	99.7	94	91.5	130.8	135.1	388.2	394.8	451.2	374.9	386.3	500.7	420.5	414.6	373	379.3	429.2	404.7	393.7	563.1	581.3	High	High	High	High	High	High	High	High	High	High	High	High	High	High	High	1
FALSE	High	Master Protein	P39687	Acidic leucine-rich nuclear phosphoprotein 32 family member A [OS=Homo sapiens]	0	65.992	34	7	64	5	249	28.6	4.09	212.93	7	cell organization and biogenesis;metabolic process;regulation of biological process;response to stimulus;transport	cytoplasm;endoplasmic reticulum;nucleus	protein binding;RNA binding	Pf12799, Pf13855, Pf14580	8125	ENSG00000140350.15	ANP32A	15			HuR (ELAVL1) binds and stabilizes mRNA	3	2	0.958	0.953	0.966	1.009	1.014	1.081	0.569214	0.821276	0.954054	0.830552	0.944287	0.372465	95.3	99.5	100	106.6	98.6	4.29	2.81	2.42	1.98	3.22	99.8	91.6	94.9	102	99.1	96.5	99.6	101.2	96.5	106.2	109	104.8	103.3	97.3	98.2	5215.1	4790	4960.7	5333.6	5179.1	5042.7	5207.5	5290.9	5044.8	5552.5	5695.4	5477.9	5399.4	5088.6	5135	High	High	High	High	High	High	High	High	High	High	High	High	High	High	High	1
FALSE	High	Master Protein	Q9C0B1-1	alpha-ketoglutarate-dependent dioxygenase FTO [OS=Homo sapiens]	0	65.967	30	11	19	11	505	58.2	5.22	52.32	11	metabolic process;regulation of biological process;response to stimulus	nucleus	catalytic activity;metal ion binding	Pf12933, Pf12934	79068	ENSG00000140718.20	FTO	16	FTO Obesity Variant Mechanism		Reversal of alkylation damage by DNA dioxygenases	4	0	0.992	0.989	1.029	1.038	1.041	1.104	0.987663	0.957694	0.676877	0.778504	0.660513	0.218644	98.8	99.5	99.8	105.9	95.9	1.02	2.05	1.4	1.89	3.77	99.7	97.7	98.8	99.6	97	101	101.8	99.9	99	102.7	106	106.2	100.9	93.7	96	726.9	712.3	720.5	726.3	707.1	736.4	742.1	728.4	722.1	748.6	772.9	774.5	735.3	683.1	699.9	High	High	High	High	High	High	High	High	High	High	High	High	High	High	High	1
FALSE	High	Master Protein	Q96PZ0	pseudouridylate synthase 7 homolog [OS=Homo sapiens]	0	65.916	23	11	21	11	661	75	6.37	44.21	11	metabolic process	nucleus	catalytic activity;protein binding;RNA binding	Pf01142	54517	ENSG00000091127.13	PUS7	7			tRNA modification in the nucleus and cytosol	3	0	1.005	0.915	0.967	0.962	1.057	1.047	0.899404	0.533619	0.985166	0.929154	0.492158	0.823731	96.1	95.6	105	104	99.3	2.69	5.2	1.8	5.48	7.22	95.2	93.6	98.7	101.8	92.1	94.7	101.2	104.8	104	110	98.7	103.1	98.4	94.8	108.8	592.2	582.5	613.8	632.9	572.8	589.2	629.6	651.5	646.9	684.1	613.7	641.3	612.3	589.9	677	High	High	High	High	High	High	High	High	High	High	High	High	High	High	High	1
FALSE	High	Master Protein	Q8WWY3	U4/U6 small nuclear ribonucleoprotein Prp31 [OS=Homo sapiens]	0	65.748	38	12	27	12	499	55.4	5.78	66.63	12	cell organization and biogenesis;metabolic process	nucleus;spliceosomal complex	protein binding;RNA binding	Pf01798, Pf08060, Pf09785	26121	ENSG00000275117.4; ENSG00000277953.4; ENSG00000105618.13; ENSG00000277154.4; ENSG00000274894.4; ENSG00000274651.4; ENSG00000277707.4; ENSG00000276421.4; ENSG00000274144.4; ENSG00000275885.4	PRPF31	19; CHR_HSCHR19LRC_COX2_CTG3_1; CHR_HSCHR19LRC_LRC_T_CTG3_1; CHR_HSCHR19LRC_COX1_CTG3_1; CHR_HSCHR19LRC_LRC_J_CTG3_1; CHR_HSCHR19LRC_LRC_I_CTG3_1; CHR_HSCHR19LRC_PGF1_CTG3_1; CHR_HSCHR19LRC_LRC_S_CTG3_1; CHR_HSCHR19LRC_PGF2_CTG3_1; CHR_HSCHR19_4_CTG3_1		Spliceosome	mRNA Splicing - Major Pathway	5	0	0.998	1.002	0.939	0.941	0.937	0.947	0.971096	0.899188	0.859427	0.826659	0.356837	0.41074	98.6	98.7	98.4	99.4	104.9	3.09	4.56	3.12	2.64	6.39	98.1	99	103.9	99.1	94.5	103.5	98.8	99.6	94	99.8	103.5	98.4	95.2	107.4	105.4	949.6	957.8	1005.1	959.4	914.3	1001.7	955.9	964	909.5	966.1	1002	952.2	921	1039.4	1019.7	High	High	High	High	High	High	High	High	High	High	High	High	High	High	High	1
FALSE	High	Master Protein	O00425	Insulin-like growth factor 2 mRNA-binding protein 3 [OS=Homo sapiens]	0	65.702	24	11	41	8	579	63.7	8.87	102.07	11	metabolic process;regulation of biological process;transport	cytoplasm;cytosol;membrane;nucleus	protein binding;RNA binding;translation regulator activity	Pf00013, Pf00076, Pf13014, Pf13893, Pf14259, Pf14611	10643	ENSG00000136231.13	IGF2BP3	7			Insulin-like Growth Factor-2 mRNA Binding Proteins (IGF2BPs/IMPs/VICKZs) bind RNA	2	0	1.039	1.005	0.927	0.893	0.923	0.928	0.670286	0.934412	0.858286	0.477536	0.493086	0.49758	99.3	95.6	98.8	99.3	107.1	5.12	4.87	11.1	4.77	3.37	102.8	93	99.7	103.7	95	96	103.3	99.2	83.3	97.3	106.6	99.8	107.6	110	102.9	364.7	329.7	353.6	367.9	336.9	340.5	366.3	351.9	295.3	344.9	378	353.9	381.5	390.1	364.9	High	High	High	High	High	High	High	High	High	High	High	High	High	High	High	1
FALSE	High	Master Protein	Q5TFE4	5'-nucleotidase domain-containing protein 1 [OS=Homo sapiens]	0	65.659	30	10	32	10	455	51.8	6.35	95.46	10	metabolic process		catalytic activity;metal ion binding;receptor activity;signal transducer activity	Pf05761	221294	ENSG00000178425.13	NT5DC1	6				0	0	0.983	0.993	0.992	1.009	1	1.006	0.940435	0.950287	0.922059	0.917786	0.99528	0.988505	99.1	100.8	99.8	100.5	99.9	1.03	3.46	1.47	2.66	4.19	100.6	99	98.7	100.7	97	103.9	99.8	99.8	97.3	99.8	100.4	104.8	99.8	95.1	103.4	1100.1	1082.6	1079.2	1101.3	1060.1	1136.2	1090.8	1091.2	1063.5	1091.6	1097.7	1145.7	1091.2	1039.8	1130.7	High	High	High	High	High	High	High	High	High	High	High	High	High	High	High	1
FALSE	High	Master Protein	P48634-1	Protein PRRC2A [OS=Homo sapiens]	0	65.615	11	20	32	18	2157	228.7	9.45	52.98	20	cell differentiation	cytoplasm;membrane;nucleus	protein binding;RNA binding	Pf07001	7916	ENSG00000204469.12	PRRC2A	6				0	0	1.013	0.994	0.926	0.914	0.931	0.98	0.840769	0.945406	0.714302	0.485329	0.383965	0.871391	97.4	96.2	98	103.2	105.2	4.09	1.51	5.19	3.03	2.96	97.4	103.4	95.7	96.3	93.7	96.1	98	101.9	91.9	103.1	102	107.9	100.7	105.2	106.6	594.9	631.7	584.7	587.8	572.2	587.1	598.3	622.5	561.3	629.9	622.8	659.2	614.9	642.6	650.8	High	High	High	High	High	High	High	High	High	High	High	High	High	High	High	1
FALSE	High	Master Protein	P36542-1	ATP synthase subunit gamma, mitochondrial [OS=Homo sapiens]	0	65.575	28	8	55	1	298	33	9.22	161.18	8	cell organization and biogenesis;metabolic process;transport	membrane;mitochondrion;organelle lumen	catalytic activity;RNA binding;transporter activity	Pf00231	509	ENSG00000165629.19	ATP5C1	10	Electron Transport Chain	Oxidative phosphorylation; Parkinson's disease; Metabolic pathways; Alzheimer's disease; Huntington's disease	Cristae formation; Formation of ATP by chemiosmotic coupling	13	0	0.979	0.949	0.993	1.014	1.046	1.085	0.969828	0.918943	0.965536	0.967124	0.730049	0.585919	96.6	98.7	101.8	105.6	97.3	10.28	1.62	4.88	2.57	4.39	104.9	96.6	85.3	98	101.1	98.7	102.6	93.8	101.8	105.6	109.1	103.7	97.3	96.9	104.7	515.2	474.2	419	481.3	496.3	484.3	503.7	460.5	499.5	518.3	535.5	509.1	477.8	475.5	513.8	High	High	High	High	High	High	High	High	High	High	High	High	High	High	High	1
FALSE	High	Master Protein	Q9BW92	Threonine--tRNA ligase, mitochondrial [OS=Homo sapiens]	0	65.557	26	15	36	15	718	81	7.3	84.64	15	metabolic process;regulation of biological process	cytoplasm;mitochondrion;organelle lumen	catalytic activity;nucleotide binding;protein binding	Pf00587, Pf02824, Pf03129, Pf07973	80222	ENSG00000143374.16	TARS2	1		Aminoacyl-tRNA biosynthesis	Mitochondrial tRNA aminoacylation	5	0	0.933	0.94	0.893	0.956	0.95	0.974	0.213708	0.695906	0.0900573	0.919591	0.407984	0.839787	93.5	100.2	99.5	102	104.8	3.02	4.72	5.05	2.6	5.37	98.7	94.4	93.3	101.4	101.1	93.2	100.4	102.5	93	102.9	106.3	101	105.7	97.7	108.4	2125.5	2031.7	2007.9	2182.3	2176.7	2005.9	2161.9	2206.1	2002.4	2216	2289.3	2174.9	2275.9	2103.5	2334.5	High	High	High	High	High	High	High	High	High	High	High	High	High	High	High	1
FALSE	High	Master Protein	O43264	Centromere/kinetochore protein zw10 homolog [OS=Homo sapiens]	0	65.536	20	10	25	10	779	88.8	6.27	75.85	10	cell division;cell organization and biogenesis;regulation of biological process;transport	chromosome;cytoplasm;cytoskeleton;cytosol;endoplasmic reticulum;membrane;nucleus	DNA binding;protein binding	Pf06248	9183	ENSG00000086827.8	ZW10	11			COPI-dependent Golgi-to-ER retrograde traffic; Amplification of signal from unattached kinetochores via a MAD2 inhibitory signal; Separation of Sister Chromatids; Resolution of Sister Chromatid Cohesion; RHO GTPases Activate Formins	21	0	1.022	0.976	0.97	0.95	0.994	1.004	0.774055	0.994056	0.998453	0.892973	0.983589	0.987235	98.6	96.5	101.1	102.1	101.7	2.11	3.92	2.82	2.79	1.32	98.7	96.2	100.4	96.6	99.1	91.7	98.2	103.9	101.1	105.6	102.1	100	101.7	101	103.6	841.6	820.7	855.9	823.8	845.4	782.3	837.6	886.1	862.5	901	870.9	852.6	867.3	861.3	883.5	High	High	High	High	High	High	High	High	High	High	High	High	High	High	High	1
FALSE	High	Master Protein	Q9UKX7	Nuclear pore complex protein Nup50 [OS=Homo sapiens]	0	65.485	34	10	25	10	468	50.1	7.06	71.86	10	cell organization and biogenesis;metabolic process;regulation of biological process;transport	membrane;nucleus	protein binding	Pf00638, Pf08911	10762	ENSG00000093000.18	NUP50	22		RNA transport	Rev-mediated nuclear export of HIV RNA; ISG15 antiviral mechanism; NEP/NS2 Interacts with the Cellular Export Machinery; tRNA processing in the nucleus; Transcriptional regulation by small RNAs; Nuclear Pore Complex (NPC) Disassembly; Regulation of Glucokinase by Glucokinase Regulatory Protein; Vpr-mediated nuclear import of PICs; Regulation of HSF1-mediated heat shock response; snRNP Assembly; SUMOylation of DNA replication proteins; Transport of the SLBP independent Mature mRNA; SUMOylation of RNA binding proteins; Viral Messenger RNA Synthesis; SUMOylation of chromatin organization proteins; Nuclear import of Rev protein; NS1 Mediated Effects on Host Pathways; Transport of Mature mRNA Derived from an Intronless Transcript; Transport of the SLBP Dependant Mature mRNA; Transport of Ribonucleoproteins into the Host Nucleus; Transport of Mature mRNA derived from an Intron-Containing Transcript; SUMOylation of DNA damage response and repair proteins	64	0	0.938	0.945	0.941	1.003	0.996	1.025	0.545609	0.881531	0.865114	0.97451	0.991488	0.969546	94.8	101	100.3	103.2	100.7	3.11	3.4	1.83	5.04	3.51	95.2	92.7	98.6	101.5	95.6	101.5	104	100.7	100.8	103.7	105.8	96.1	101.2	104.8	97.7	681.9	664.1	706.5	726.7	684.8	726.8	744.8	721.4	721.8	743.1	758.1	688.2	724.8	750.6	699.7	High	High	High	High	High	High	High	High	High	High	High	High	High	High	High	1
FALSE	High	Master Protein	Q9H0L4	cleavage stimulation factor subunit 2 tau variant [OS=Homo sapiens]	0	65.485	28	10	28	2	616	64.4	7.25	77.61	10	metabolic process	nucleus	protein binding;RNA binding	Pf00076, Pf13893, Pf14259, Pf14304, Pf14327	23283	ENSG00000177613.8	CSTF2T	10	mRNA Processing	mRNA surveillance pathway	Cleavage of Growing Transcript in the Termination Region ; Processing of Intronless Pre-mRNAs; mRNA 3'-end processing; mRNA Splicing - Major Pathway	13	0	0.849	1.002	1.059	1.247	1.056	0.967	0.656265	0.9858	0.942455	0.620771	0.954163	0.954491	99.4	117	99.1	90.7	93.8	16.27	9.87	10.93	26.16	23.7	83.3	101.2	115.8	119.5	100.1	119.2	100.9	85.6	106.1	92.4	122.3	72.5	95.5	70.6	114.9	17.6	21.3	24.4	25.2	21.1	25.1	21.3	18	22.4	19.5	25.8	15.3	20.1	14.9	24.2	High	High	High	High	High	High	High	High	High	High	High	High	High	High	High	1
FALSE	High	Master Protein	P46782	40S ribosomal protein S5 [OS=Homo sapiens]	0	65.412	45	8	100	8	204	22.9	9.72	340.35	8	cell organization and biogenesis;metabolic process;regulation of biological process;transport	cytosol;membrane;ribosome	protein binding;RNA binding;structural molecule activity	Pf00177	6193	ENSG00000083845.8	RPS5	19	Cytoplasmic Ribosomal Proteins	Ribosome	Peptide chain elongation; Eukaryotic Translation Termination; Viral mRNA Translation; Formation of the ternary complex, and subsequently, the 43S complex; L13a-mediated translational silencing of Ceruloplasmin expression; Selenocysteine synthesis; Nonsense Mediated Decay (NMD) independent of the Exon Junction Complex (EJC); Nonsense Mediated Decay (NMD) enhanced by the Exon Junction Complex (EJC); GTP hydrolysis and joining of the 60S ribosomal subunit; Ribosomal scanning and start codon recognition; Major pathway of rRNA processing in the nucleolus and cytosol; Regulation of expression of SLITs and ROBOs; Translation initiation complex formation; Formation of a pool of free 40S subunits; SRP-dependent cotranslational protein targeting to membrane	38	0	1.055	1.002	0.997	0.945	0.995	0.945	0.419644	0.89117	0.918625	0.867532	0.961737	0.513046	102.1	96.8	101.9	96.8	102.4	1.98	4.02	3.25	1.92	2.17	99.5	103.5	102	101.4	93.7	96.7	103.1	101.8	96.9	99.6	96.7	96.1	102.3	101.2	105.5	9976.8	10376.4	10222.1	10168.8	9392	9691.9	10337.2	10201.7	9714.8	9985.5	9692.2	9635.8	10252.3	10146.4	10576.4	High	High	High	High	High	High	High	High	High	High	High	High	High	High	High	1
FALSE	High	Master Protein	Q9UBC2-1	Epidermal growth factor receptor substrate 15-like 1 [OS=Homo sapiens]	0	65.383	22	14	24	14	864	94.2	5.11	57.88	14	cell differentiation;cell organization and biogenesis;cellular component movement;metabolic process;regulation of biological process;response to stimulus;transport	cytoplasm;cytoskeleton;cytosol;Golgi;membrane;nucleus	catalytic activity;metal ion binding;motor activity;nucleotide binding;protein binding;structural molecule activity;transporter activity	Pf00038, Pf00261, Pf00529, Pf00769, Pf01496, Pf01576, Pf01920, Pf02050, Pf02321, Pf02463, Pf02841, Pf02994, Pf03148, Pf03962, Pf03999, Pf04012, Pf04111, Pf04156, Pf04912, Pf04977, Pf05103, Pf05149, Pf05262, Pf05276, Pf05478, Pf05483, Pf05557, Pf05622, Pf05667, Pf05701, Pf05816, Pf05957, Pf06008, Pf06160, Pf06818, Pf07111, Pf07321, Pf07798, Pf07888, Pf07926, Pf08317, Pf08614, Pf09311, Pf09726, Pf09730, Pf09731, Pf09755, Pf09787, Pf09789, Pf10146, Pf10168, Pf10174, Pf10186, Pf10211, Pf10234, Pf10359, Pf10498, Pf11180, Pf11559, Pf11932, Pf12072, Pf12128, Pf12325, Pf12329, Pf12718, Pf12763, Pf12795, Pf13094, Pf13166, Pf13514, Pf13779, Pf13851, Pf13863, Pf13868, Pf13870, Pf13949, Pf14073, Pf14362, Pf14662, Pf14772, Pf14817, Pf14915, Pf14932, Pf14988, Pf14992, Pf15035, Pf15070, Pf15272, Pf15346, Pf15397, Pf15450, Pf15619	58513	ENSG00000127527.13	EPS15L1	19	EGF/EGFR Signaling Pathway	Endocytosis	Cargo recognition for clathrin-mediated endocytosis; EGFR downregulation	10	0	0.972	0.947	1.004	1.033	1.061	1.044	0.936224	0.89312	0.92786	0.884679	0.591001	0.892306	97.6	100.5	103.1	101.5	97.2	1.85	2.13	5.06	4.5	3.43	97	100.5	97.8	103.3	99	100.7	104	103.3	94.8	104.9	101.7	95.9	97.5	96.7	102.9	475.2	492.4	479.4	506.1	485.2	493.5	509.5	506.5	464.8	513.9	498.6	470	477.6	474	504.5	High	High	High	High	High	High	High	High	High	High	High	High	High	High	High	1
FALSE	High	Master Protein	P46939	Utrophin [OS=Homo sapiens]	0	65.21	6	13	21	12	3433	394.2	5.33	48.8	13	cell organization and biogenesis;regulation of biological process;response to stimulus	cytoplasm;cytoskeleton;membrane	metal ion binding;protein binding	Pf00307, Pf00397, Pf00435, Pf00569, Pf09068, Pf09069, Pf11971	7402	ENSG00000152818.18	UTRN	6	Primary Focal Segmental Glomerulosclerosis FSGS			1	1	0.875	0.936	0.959	1.096	1.025	1.14	0.436578	0.92512	0.985166	0.707424	0.938801	0.597677	91.8	105	98.2	109.2	95.8	6.83	2.7	4.59	4.3	5.7	98.2	85.7	91.1	101.7	104.2	107.4	100.6	97.4	91.9	108.4	114.6	105.4	94.1	104.2	95	109.8	95.8	101.9	113.7	116.4	120	112.5	108.9	102.7	121.1	128.1	117.8	105.2	116.5	106.2	High	High	High	High	High	High	High	High	High	High	High	High	High	High	High	1
FALSE	High	Master Protein	Q96DB5	regulator of microtubule dynamics protein 1 [OS=Homo sapiens]	0	65.193	30	8	24	8	314	35.8	8.5	76.09	8		cytoplasm;cytoskeleton;mitochondrion	protein binding		51115	ENSG00000176623.11	FAM82B; RMDN1	8				0	0	1.02	0.947	0.945	0.927	0.998	1.005	0.797059	0.897756	0.909966	0.71353	0.999916	0.987306	97	95.1	102.4	103.1	102.5	3.05	6.85	3.11	3.08	1.06	97.2	96.2	91.8	105.2	93	94.3	99.2	101.6	105.5	100.6	106.8	102.3	101.3	103.3	101.8	486.6	481.5	459.3	526.5	465.6	472	496.4	508.3	527.8	503.7	534.5	512	506.7	517.1	509.3	High	High	High	High	High	High	High	High	High	High	High	High	High	High	High	1
FALSE	High	Master Protein	P62316	Small nuclear ribonucleoprotein Sm D2 [OS=Homo sapiens]	0	65.135	62	8	52	8	118	13.5	9.91	182.45	8	cell organization and biogenesis;metabolic process;transport	cytoplasm;cytosol;nucleus;spliceosomal complex	protein binding;RNA binding	Pf01423	6633	ENSG00000125743.10	SNRPD2	19	mRNA Processing	Spliceosome	snRNP Assembly; mRNA Splicing - Major Pathway; mRNA Splicing - Minor Pathway	9	0	1.007	0.985	0.96	0.954	0.974	0.949	0.96068	0.981725	0.918625	0.92466	0.764551	0.552149	99.2	98.6	100.7	98.1	103.4	2.67	4.9	1.32	2.87	1.67	96.5	99.2	101.8	98.5	93.7	103.3	101.2	98.7	100.7	96.5	98	102	101.6	105.1	103.3	5796.6	5956.5	6114.6	5917.2	5624.3	6204.2	6077.3	5926.9	6044.7	5793	5886.4	6123.4	6103.7	6311	6205	High	High	High	High	High	High	High	High	High	High	High	High	High	High	High	1
FALSE	High	Master Protein	Q9H773	dCTP pyrophosphatase 1 [OS=Homo sapiens]	0	65.082	69	9	42	9	170	18.7	5.03	113.36	9	cell communication;cell organization and biogenesis;metabolic process;response to stimulus	cytoplasm;cytosol;mitochondrion;nucleus	catalytic activity;metal ion binding;nucleotide binding;protein binding		79077	ENSG00000179958.8	DCTPP1	16		Metabolic pathways; Pyrimidine metabolism	Interconversion of nucleotide di- and triphosphates	5	0	0.998	0.964	0.955	0.957	0.991	1.037	0.983616	0.957546	0.94759	0.916819	0.957695	0.884216	96.7	96.9	100.3	105	101.2	0.51	4.45	5.39	1.02	1.92	95.9	96.8	96.6	101.9	96.8	93.2	100.3	105.1	94.4	104.9	104.7	106.7	101.2	98.8	102.7	1066.1	1076.3	1074.7	1132.7	1077	1036.8	1115.2	1168.9	1049.4	1166.9	1164.5	1186.4	1125.2	1099.2	1141.9	High	High	High	High	High	High	High	High	High	High	High	High	High	High	High	1
FALSE	High	Master Protein	Q8N6R0-5	Methyltransferase-like protein 13 [OS=Homo sapiens]	0	65.05	23	10	19	10	699	78.7	6.73	52.34	10	metabolic process		catalytic activity;protein binding	Pf01564, Pf08241, Pf12847, Pf13649, Pf13659, Pf13847	51603	ENSG00000010165.19	METTL13	1				0	0	0.978	0.96	0.972	0.993	1.012	1.032	0.964348	0.952947	0.990729	0.996258	0.954163	0.945676	97	99.1	101	103	99.8	2.46	2.35	0.6	1.73	1.2	97.5	97.9	93.6	101.3	99.6	96.7	102.3	101.1	101.5	103.5	100.5	103.6	99.2	101.6	100.3	505.7	507.8	485.5	525.5	516.9	501.6	530.9	524.6	526.9	537.1	521.4	537.6	514.5	527	520.4	High	High	High	High	High	High	High	High	High	High	High	High	High	High	High	1
